# Ganglioglioma deep transcriptomics reveals primitive neuroectoderm neural precursor-like population

**DOI:** 10.1101/2022.12.17.520880

**Authors:** Joshua A Regal, María E Guerra García, Vaibhav Jain, Vidyalakshmi Chandramohan, David M Ashley, Simon G Gregory, Eric M Thompson, Giselle Y López, Zachary J Reitman

**Affiliations:** Department of Radiation Oncology, Duke University, Durham, NC 27710, USA; Duke Molecular Physiology Institute, Duke University, Durham, NC 27710, USA; Department of Neurosurgery, Duke University, Durham, NC 27710, USA; Department of Pathology, Duke University, Durham, NC 27710, USA

**Keywords:** Single cell RNA-sequencing, CITE-seq, spatial transcriptomics, ganglioglioma, glioneuronal tumors, brain tumors, genetic signatures

## Abstract

Gangliogliomas are brain tumors composed of neuron-like and macroglia-like components that occur in children and young adults. Gangliogliomas are often characterized by a rare population of immature astrocyte-appearing cells expressing CD34, a marker expressed in the neuroectoderm (neural precursor cells) during embryogenesis. New insights are needed to refine tumor classification and to identify therapeutic approaches. We evaluated five gangliogliomas with single nucleus RNA-seq, cellular indexing of transcriptomes and epitopes by sequencing, and/or spatially-resolved RNA-seq. We uncovered a population of CD34+ neoplastic cells with mixed neuroectodermal, immature astrocyte, and neuronal markers. Gene regulatory network interrogation in these neuroectoderm-like cells revealed control of transcriptional programming by TCF7L2/MEIS1-PAX6 and SOX2, similar to that found during neuroectodermal/neural development. Developmental trajectory analyses place neuroectoderm-like tumor cells as precursor cells that give rise to neuron-like and macroglia-like neoplastic cells. Spatially-resolved transcriptomics revealed a neuroectoderm-like tumor cell niche with relative lack of vascular and immune cells. We used these high resolution results to deconvolute clinically-annotated transcriptomic data, confirming that CD34+ cell-associated gene programs associate with gangliogliomas compared to other glial brain tumors. Together, these deep transcriptomic approaches characterized a ganglioglioma cellular hierarchy - confirming CD34+ neuroectoderm-like tumor precursor cells, controlling transcription programs, cell signaling, and associated immune cell states. These findings may guide tumor classification, diagnosis, prognostication, and therapeutic investigations.

## Supplementary material for "Ganglioglioma deep transcriptomics reveals primitive neuroectoderm neural precursor-like population": sT2 Top DEG by snRNA-seq cluster by Wilcoxon.xlsx (part 1 of 3)

### Sheet: cluster 0
	p_val	avg_log2FC	pct.1	pct.2	p_val_adj
A2M	0	-1.72746	0.011	0.298	0
ABCA3	0	0.35375	0.351	0.132	0
ABCC3	0	1.15857	0.865	0.291	0
ABCC8	0	0.385753	0.309	0.084	0
ABHD2	0	0.904397	0.811	0.322	0
ABI2	0	0.450956	0.778	0.422	0
ABLIM1	0	0.69861	0.883	0.358	0
ABLIM3	0	0.46738	0.367	0.094	0
ACACA	0	0.506862	0.789	0.415	0
ACAT2	0	0.348655	0.282	0.098	0
ACER3	0	0.517607	0.842	0.475	0
ACHE	0	0.224722	0.143	0.025	0
ACKR3	0	0.28551	0.191	0.044	0
ACOT7	0	0.287474	0.307	0.106	0
ACSL1	0	-1.54866	0.019	0.274	0
ACSL3	0	1.07012	0.867	0.379	0
ACSM6	0	0.314507	0.276	0.081	0
ACSS3	0	1.49717	0.92	0.279	0
ACTB	0	-2.78336	0.018	0.32	0
ACTG1	0	-2.1154	0.023	0.254	0
ACTN1	0	0.628719	0.511	0.145	0
ACTN2	0	0.73461	0.594	0.156	0
ACTN4	0	0.695695	0.747	0.307	0
ADAM12	0	0.725391	0.605	0.202	0
ADAM19	0	0.454036	0.408	0.118	0
ADAM23	0	0.748809	0.601	0.18	0
ADAM28	0	-1.63009	0.006	0.268	0
ADAM32	0	0.511689	0.373	0.099	0
ADAM9	0	0.546782	0.538	0.203	0
ADAMTS14	0	1.34005	0.755	0.147	0
ADAMTS3	0	0.784478	0.428	0.058	0
ADAMTS9	0	-0.647775	0.859	0.399	0
ADAMTS9-AS1	0	0.673453	0.418	0.082	0
ADAMTS9-AS2	0	0.483293	0.606	0.253	0
ADARB1	0	0.476795	0.454	0.168	0
ADARB2	0	0.685051	0.62	0.172	0
ADCY2	0	0.700384	0.638	0.168	0
ADCY5	0	0.245197	0.223	0.057	0
ADCY9	0	0.358819	0.423	0.177	0
ADD2	0	0.506562	0.386	0.079	0
ADGRA3	0	0.347103	0.501	0.222	0
ADGRB1	0	0.482288	0.4	0.106	0
ADGRL1	0	0.379038	0.372	0.134	0
ADORA1	0	0.653071	0.459	0.123	0
ADRA1A	0	0.415357	0.285	0.061	0
AEBP1	0	0.466096	0.319	0.054	0
AFAP1	0	1.07484	0.815	0.267	0
AFDN	0	0.289627	0.514	0.24	0
AGAP1	0	1.30766	0.981	0.461	0
AGBL4	0	0.650475	0.743	0.281	0
AGO2	0	0.643284	0.717	0.327	0
AGPAT4	0	0.352032	0.488	0.202	0
AGPAT5	0	1.01866	0.725	0.25	0
AHCTF1	0	0.350028	0.655	0.351	0
AHCYL2	0	0.576404	0.806	0.404	0
AHI1	0	0.933108	0.939	0.468	0
AHR	0	0.370287	0.539	0.256	0
AKAP6	0	1.03125	0.941	0.398	0
ALDH1A2	0	0.395123	0.269	0.077	0
ALDH1A3	0	0.361207	0.269	0.063	0
ALDH1L1	0	0.490162	0.548	0.16	0
ALK	0	0.90946	0.9	0.335	0
ALOX12-AS1	0	0.756449	0.762	0.303	0
AMPH	0	0.33924	0.325	0.101	0
AMZ1	0	0.372955	0.526	0.226	0
ANAPC5	0	0.538719	0.726	0.339	0
ANGPT2	0	1.17576	0.784	0.255	0
ANK2	0	0.493635	0.921	0.423	0
ANKDD1A	0	0.363538	0.477	0.197	0
ANKFN1	0	0.332825	0.355	0.14	0
ANKRD28	0	0.631763	0.719	0.3	0
ANKS1B	0	0.544303	0.794	0.315	0
ANO10	0	0.424222	0.614	0.297	0
ANO2	0	0.536352	0.4	0.056	0
ANO5	0	0.290305	0.265	0.088	0
ANTXR1	0	0.465298	0.582	0.242	0
ANXA2	0	0.463482	0.388	0.108	0
ANXA6	0	0.319103	0.336	0.123	0
AOAH	0	-2.4645	0.026	0.348	0
AOPEP	0	0.517641	0.84	0.448	0
AP3B2	0	0.443732	0.339	0.095	0
AP3D1	0	0.313502	0.525	0.244	0
APBA1	0	0.563316	0.663	0.276	0
APBA2	0	0.844149	0.78	0.271	0
APBB1	0	0.279348	0.316	0.114	0
APBB1IP	0	-3.0674	0.014	0.373	0
APBB2	0	0.520029	0.777	0.317	0
APC	0	0.412918	0.78	0.431	0
APC2	0	0.722143	0.584	0.19	0
APCDD1L	0	0.293191	0.206	0.048	0
APCDD1L-DT	0	0.490478	0.315	0.08	0
APOD	0	-3.87699	0.004	0.22	0
APOE	0	-2.54958	0.004	0.262	0
APP	0	0.983174	0.915	0.362	0
APTX	0	0.337073	0.52	0.256	0
AQP4-AS1	0	0.692111	0.583	0.186	0
ARAP3	0	0.310628	0.256	0.069	0
ARHGAP10	0	0.394441	0.476	0.146	0
ARHGAP15	0	-2.88798	0.023	0.352	0
ARHGAP21	0	0.42662	0.927	0.582	0
ARHGAP23	0	0.395521	0.375	0.117	0
ARHGAP24	0	-3.86918	0.036	0.521	0
ARHGAP25	0	-1.31258	0.008	0.242	0
ARHGAP32	0	0.592656	0.764	0.356	0
ARHGAP39	0	0.471788	0.412	0.105	0
ARHGEF12	0	0.416317	0.67	0.32	0
ARHGEF26	0	1.09219	0.812	0.257	0
ARHGEF26-AS1	0	0.379952	0.369	0.127	0
ARHGEF28	0	0.526258	0.406	0.094	0
ARHGEF3	0	0.799462	0.837	0.397	0
ARL4A	0	0.330353	0.299	0.093	0
ARL4C	0	0.841526	0.572	0.121	0
ARL9	0	0.281231	0.189	0.042	0
ARMC9	0	0.326134	0.427	0.169	0
ARNT2	0	0.637287	0.742	0.285	0
ARPP21	0	0.794624	0.688	0.197	0
ARSJ	0	0.872617	0.615	0.178	0
ASAP1	0	0.408853	0.894	0.549	0
ASAP2	0	0.769496	0.703	0.255	0
ASB18	0	0.410495	0.251	0.055	0
ASIC2	0	0.599989	0.543	0.171	0
ASIC4	0	0.607367	0.44	0.092	0
ASPH	0	0.385547	0.653	0.347	0
ASPHD1	0	0.464934	0.465	0.153	0
ASTN1	0	0.767849	0.758	0.264	0
ASTN2	0	0.590475	0.71	0.256	0
ATCAY	0	0.609529	0.477	0.109	0
ATP10A	0	0.328204	0.469	0.12	0
ATP10B	0	1.07911	0.785	0.197	0
ATP13A3	0	0.57906	0.653	0.312	0
ATP13A4	0	0.574869	0.527	0.145	0
ATP1B1	0	0.144581	0.351	0.115	0
ATP1B2	0	0.264893	0.366	0.089	0
ATP2B2	0	0.457614	0.341	0.076	0
ATP2B4	0	0.511898	0.758	0.359	0
ATP5MG	0	0.203838	0.332	0.108	0
ATP6V0A2	0	0.297144	0.426	0.181	0
ATP8B4	0	-1.51312	0.005	0.255	0
ATP9A	0	0.447978	0.544	0.205	0
ATRNL1	0	1.91275	0.967	0.249	0
ATXN2	0	0.342488	0.844	0.521	0
AUTS2	0	0.366254	0.938	0.593	0
B2M	0	-2.72854	0.016	0.298	0
B3GAT1	0	0.51298	0.464	0.153	0
B4GALT5	0	0.68659	0.661	0.266	0
B4GALT6	0	0.578381	0.435	0.108	0
BAALC	0	0.81559	0.773	0.289	0
BAALC-AS1	0	0.831302	0.667	0.222	0
BACE1	0	0.55902	0.487	0.154	0
BACH2	0	0.36321	0.431	0.177	0
BAMBI	0	0.47891	0.329	0.077	0
BATF3	0	0.328085	0.27	0.064	0
BCAS1	0	0.423386	0.612	0.225	0
BCL2L14	0	0.476985	0.468	0.165	0
BCL9	0	0.537705	0.464	0.14	0
BDNF	0	0.362267	0.218	0.052	0
BEAN1	0	0.410228	0.36	0.102	0
BEST3	0	0.903313	0.619	0.167	0
BHLHE40 /// DELEC1	0	1.39193	0.759	0.212	0
BICD1	0	0.847317	0.953	0.529	0
BLM	0	0.347332	0.378	0.134	0
BMERB1	0	1.27563	0.926	0.367	0
BMPER	0	0.350764	0.277	0.088	0
BNC2	0	-1.72852	0.027	0.339	0
BRINP1	0	0.55889	0.414	0.101	0
BRINP3	0	0.697343	0.658	0.209	0
BRSK1	0	0.315515	0.313	0.103	0
BTRC	0	0.451811	0.775	0.42	0
BZW2	0	0.445445	0.39	0.14	0
C11orf49	0	0.503328	0.807	0.41	0
C12orf40	0	0.314148	0.316	0.111	0
C1orf21	0	0.363736	0.688	0.281	0
C1orf61	0	0.156366	0.676	0.256	0
C1QL1	0	0.46639	0.316	0.058	0
C1QTNF1	0	0.581269	0.366	0.063	0
C1QTNF7	0	0.332096	0.215	0.05	0
C1RL	0	0.451809	0.47	0.172	0
C1S	0	0.432881	0.39	0.126	0
C21orf62	0	0.825609	0.547	0.122	0
C22orf34	0	-1.24622	0.008	0.231	0
C2orf80	0	0.351822	0.221	0.037	0
C3orf70	0	0.631155	0.528	0.158	0
C8orf34	0	0.629851	0.355	0.077	0
CA10	0	0.291725	0.909	0.413	0
CACNA1D	0	0.751013	0.802	0.365	0
CACNA1G	0	0.400684	0.24	0.031	0
CACNA2D1	0	0.377727	0.613	0.269	0
CACNB4	0	0.399323	0.658	0.346	0
CACNG4	0	0.524201	0.435	0.115	0
CACNG5	0	0.224822	0.172	0.038	0
CACNG7	0	0.4277	0.348	0.091	0
CACNG8	0	0.473939	0.463	0.155	0
CADPS	0	1.60247	0.967	0.337	0
CALM2	0	0.761671	0.897	0.396	0
CALN1	0	0.855284	0.33	0.094	0
CAMK2A	0	0.920417	0.718	0.184	0
CAMK2B	0	0.773097	0.601	0.147	0
CAMK2D	0	-0.448622	0.983	0.751	0
CAMSAP2	0	0.4561	0.767	0.405	0
CAPN2	0	0.472493	0.547	0.223	0
CAPN5	0	0.785425	0.544	0.118	0
CAPRIN1	0	0.447076	0.632	0.329	0
CARS1	0	0.374436	0.476	0.197	0
CASTOR2	0	0.329501	0.33	0.116	0
CASTOR3	0	0.360005	0.569	0.261	0
CAV3	0	0.667075	0.481	0.125	0
CC2D1A	0	0.568165	0.674	0.241	0
CC2D2A	0	0.478351	0.52	0.216	0
CCDC148	0	0.35482	0.266	0.081	0
CCDC65	0	0.373587	0.424	0.14	0
CCND2	0	0.49414	0.471	0.154	0
CCT5	0	0.327005	0.369	0.143	0
CD163	0	-2.41666	0.009	0.284	0
CD200	0	0.334151	0.27	0.074	0
CD276	0	0.420602	0.333	0.108	0
CD44	0	-0.223938	0.801	0.375	0
CD53	0	-1.10529	0.005	0.233	0
CD63	0	-2.21495	0.011	0.225	0
CD74	0	-2.3328	0.01	0.288	0
CDC14B	0	0.761114	0.792	0.34	0
CDC42BPA	0	0.873007	0.922	0.39	0
CDC42EP4	0	0.391531	0.342	0.108	0
CDCA7L	0	0.295369	0.22	0.052	0
CDH11	0	0.352212	0.525	0.208	0
CDH13	0	1.63813	0.92	0.256	0
CDH4	0	0.922338	0.679	0.204	0
CDH6	0	0.717383	0.453	0.07	0
CDK14	0	0.455875	0.911	0.496	0
CDKL1	0	0.528223	0.498	0.169	0
CDKN2A	0	0.380842	0.458	0.163	0
CDKN2B	0	0.381499	0.405	0.142	0
CDKN2B-AS1	0	0.536801	0.576	0.24	0
CECR2	0	0.524137	0.686	0.272	0
CELF5	0	0.402939	0.297	0.056	0
CEP112	0	0.430301	0.515	0.195	0
CEP164	0	0.335672	0.492	0.231	0
CERS4	0	0.449777	0.552	0.237	0
CERS5	0	0.311978	0.582	0.294	0
CFI	0	1.05466	0.68	0.167	0
CHCHD10	0	0.266726	0.279	0.081	0
CHI3L1	0	1.16162	0.899	0.344	0
CHL1	0	-0.0135975	0.976	0.489	0
CHL1-AS1	0	0.760413	0.546	0.119	0
CHN1	0	0.659371	0.687	0.23	0
CHRM3	0	1.39993	0.838	0.193	0
CHRM3-AS2	0	0.719241	0.419	0.07	0
CHST8	0	0.222507	0.636	0.173	0
CHST9	0	0.606707	0.517	0.156	0
CIT	0	0.658192	0.535	0.144	0
CLASP2	0	0.381397	0.892	0.558	0
CLDN11	0	0.187107	0.499	0.208	0
CLDN12	0	0.582843	0.519	0.175	0
CLEC7A	0	-1.30767	0.005	0.231	0
CLIP1	0	0.550199	0.773	0.415	0
CLIP2	0	1.00263	0.801	0.317	0
CLIP4	0	0.33595	0.447	0.174	0
CLSTN2	0	1.19206	0.695	0.141	0
CLTCL1	0	0.402644	0.324	0.096	0
CLU	0	-3.1784	0.034	0.264	0
CLVS1	0	1.3088	0.737	0.125	0
CMYA5	0	0.690562	0.684	0.246	0
CNGA3	0	0.42524	0.265	0.036	0
CNIH3	0	0.834693	0.806	0.3	0
CNN3	0	0.222123	0.36	0.139	0
CNOT2	0	0.74199	0.895	0.52	0
CNPY2	0	0.762266	0.668	0.24	0
CNTNAP3B	0	0.238362	0.556	0.236	0
CNTNAP5	0	-0.355075	0.834	0.327	0
COBL	0	0.457217	0.55	0.195	0
COG7	0	0.440025	0.534	0.221	0
COL22A1	0	0.854156	0.637	0.211	0
COL27A1	0	0.536645	0.353	0.067	0
COL4A1	0	0.307646	0.556	0.168	0
COL4A2	0	0.414982	0.66	0.228	0
COL5A3	0	0.458678	0.388	0.114	0
COL9A1	0	0.562774	0.387	0.06	0
COL9A3	0	0.475635	0.364	0.075	0
COLQ	0	0.314292	0.302	0.099	0
CORO2B	0	0.547361	0.535	0.184	0
CPLANE1	0	0.771948	0.821	0.365	0
CPM	0	-1.78108	0.025	0.283	0
CPNE3	0	0.341094	0.36	0.135	0
CPNE8	0	0.865746	0.744	0.272	0
CPT1C	0	0.445585	0.393	0.125	0
CRACD	0	0.876828	0.755	0.236	0
CRADD	0	0.312411	0.661	0.34	0
CREB5	0	0.917617	0.809	0.289	0
CRMP1	0	0.412141	0.399	0.135	0
CRTC3	0	0.349257	0.594	0.289	0
CSF1R	0	-1.4102	0.006	0.255	0
CSF3R	0	-1.06607	0.007	0.221	0
CSMD1	0	0.528462	0.552	0.128	0
CSMD2	0	0.952548	0.805	0.265	0
CSMD3	0	0.261245	0.737	0.286	0
CSRNP3	0	0.75202	0.681	0.232	0
CTDSPL	0	0.247333	0.591	0.248	0
CTNNA1	0	0.484349	0.755	0.425	0
CTNNA2	0	0.717627	0.906	0.364	0
CTNNA3	0	0.276502	0.682	0.298	0
CTNND2	0	1.07022	0.985	0.437	0
CTSO	0	0.312925	0.245	0.068	0
CTTN	0	0.403527	0.516	0.212	0
CXADR	0	0.77045	0.58	0.154	0
CXXC5	0	0.293025	0.293	0.105	0
CYFIP2	0	0.335933	0.514	0.212	0
CYTOR	0	0.85728	0.685	0.196	0
DAB2IP	0	0.476164	0.487	0.188	0
DACT2	0	0.287542	0.136	0.008	0
DAG1	0	0.317476	0.359	0.116	0
DAPK2	0	0.709487	0.443	0.081	0
DCBLD2	0	0.503052	0.524	0.212	0
DCLK1	0	0.427778	0.645	0.182	0
DCLK2	0	0.812867	0.808	0.303	0
DDAH1	0	0.397923	0.473	0.194	0
DDHD1	0	0.345	0.57	0.284	0
DDX18	0	0.579098	0.667	0.289	0
DDX24	0	1.42821	0.917	0.337	0
DENND2A	0	0.542156	0.746	0.295	0
DENND5B	0	0.683327	0.73	0.292	0
DEPTOR	0	-1.39241	0.006	0.265	0
DGKD	0	0.451898	0.568	0.228	0
DGKG	0	0.959845	0.974	0.393	0
DGKH	0	0.487562	0.514	0.185	0
DGKI	0	0.95226	0.795	0.259	0
DHX32	0	0.447271	0.54	0.241	0
DIP2C	0	0.846306	0.905	0.427	0
DIRAS2	0	0.53708	0.389	0.099	0
DLC1	0	0.706631	0.846	0.328	0
DLG2	0	0.665103	0.92	0.489	0
DLG5	0	0.629015	0.62	0.227	0
DLGAP1	0	1.60587	0.971	0.331	0
DLGAP1-AS5	0	0.184587	0.119	0.019	0
DLGAP4	0	0.578953	0.65	0.269	0
DNAH11	0	0.664764	0.363	0.07	0
DNAH14	0	0.412876	0.478	0.202	0
DNAJC1	0	0.321775	0.62	0.31	0
DNAJC6	0	0.181203	0.505	0.218	0
DNER	0	0.807876	0.601	0.149	0
DNHD1	0	0.34589	0.515	0.247	0
DNM1	0	0.561742	0.692	0.27	0
DNM1L	0	0.443448	0.737	0.376	0
DNM3	0	0.854492	0.914	0.378	0
DOCK1	0	0.619447	0.872	0.416	0
DOCK3	0	1.02671	0.89	0.335	0
DOCK5	0	-1.73672	0.109	0.366	0
DOCK8	0	-2.65529	0.014	0.337	0
DPF3	0	0.76802	0.738	0.272	0
DPP10	0	0.97669	0.497	0.17	0
DPP6	0	1.40202	0.987	0.414	0
DPY19L1	0	1.37774	0.81	0.204	0
DPY19L3	0	0.537838	0.576	0.239	0
DPYSL3	0	0.741607	0.757	0.272	0
DPYSL5	0	0.92971	0.627	0.135	0
DROSHA	0	0.527563	0.618	0.258	0
DSCAML1	0	0.810807	0.722	0.222	0
DTNA	0	0.39799	0.966	0.647	0
DUOX1	0	0.715779	0.492	0.151	0
DUXAP8	0	0.420574	0.302	0.043	0
DYNC1H1	0	0.362153	0.63	0.308	0
DYNC1LI2	0	0.296037	0.545	0.262	0
DZIP1	0	0.601874	0.601	0.211	0
DZIP3	0	0.457941	0.521	0.21	0
EBF4	0	0.488235	0.369	0.076	0
EEA1	0	0.603279	0.78	0.429	0
EFCAB2	0	0.34735	0.525	0.247	0
EFR3B	0	0.315246	0.343	0.132	0
EHBP1	0	0.999453	0.963	0.509	0
EIF3K	0	0.242873	0.366	0.146	0
ELAVL3	0	0.603914	0.531	0.14	0
ELMO1	0	-3.15054	0.442	0.55	0
ELMOD1	0	0.465819	0.6	0.222	0
ELN	0	0.727396	0.364	0.078	0
ELOVL2	0	0.120996	0.258	0.069	0
ELOVL6	0	0.494104	0.475	0.156	0
EMC10	0	0.420237	0.338	0.088	0
EMID1	0	0.366922	0.299	0.07	0
EMILIN2	0	0.849058	0.465	0.071	0
EMP1	0	0.402803	0.457	0.195	0
EMP2	0	0.284488	0.271	0.091	0
ENAH	0	0.959383	0.722	0.225	0
ENDOD1	0	0.385873	0.421	0.145	0
ENOX1	0	0.613896	0.543	0.178	0
EPAS1	0	0.148963	0.28	0.086	0
EPB41L1	0	0.329517	0.358	0.135	0
EPB41L4A	0	0.461996	0.436	0.141	0
EPB41L4B	0	0.966967	0.628	0.124	0
EPHB1	0	0.43471	0.366	0.104	0
EPN2	0	0.754525	0.903	0.406	0
EPN2-AS1	0	0.343152	0.334	0.111	0
ERBB4	0	0.0801123	0.816	0.355	0
ESRRG	0	0.609518	0.738	0.297	0
ETFDH	0	0.33702	0.434	0.193	0
EXTL3	0	0.378124	0.356	0.141	0
EYA2	0	0.390032	0.519	0.202	0
EYA4	0	-0.0920577	0.791	0.306	0
F3	0	0.310276	0.382	0.117	0
FADS1	0	0.56408	0.416	0.11	0
FADS2	0	1.19323	0.776	0.204	0
FADS3	0	0.459391	0.392	0.126	0
FAM155A	0	1.25472	0.959	0.366	0
FAM168A	0	0.506101	0.88	0.539	0
FAM169A	0	0.345782	0.526	0.223	0
FAM184B	0	0.862061	0.639	0.166	0
FAM189A1	0	0.543129	0.408	0.119	0
FAM20C	0	0.961222	0.738	0.247	0
FAM222B	0	0.342753	0.67	0.352	0
FAM27C	0	0.366217	0.359	0.115	0
FAM3C	0	0.434339	0.445	0.153	0
FAM43A	0	0.33876	0.235	0.061	0
FAM66C	0	0.305743	0.387	0.163	0
FAM78B	0	1.04103	0.741	0.201	0
FAR2	0	0.173848	0.768	0.403	0
FAT3	0	1.24281	0.885	0.288	0
FBN1	0	0.516599	0.516	0.179	0
FBN3	0	0.811126	0.412	0.053	0
FBXL7	0	0.918447	0.885	0.352	0
FBXO10	0	0.314169	0.332	0.117	0
FBXO17	0	0.29479	0.243	0.062	0
FBXO32	0	0.871969	0.718	0.24	0
FBXW8	0	0.394538	0.548	0.251	0
FDPS	0	0.483083	0.435	0.154	0
FEM1C	0	0.461331	0.436	0.16	0
FERMT2	0	0.452502	0.554	0.217	0
FEZ1	0	0.612358	0.544	0.156	0
FGD2	0	-1.32536	0.007	0.253	0
FGD4	0	-2.76118	0.261	0.505	0
FGF12	0	0.614792	0.639	0.204	0
FGF14	0	-0.00948951	0.995	0.544	0
FGF14-AS1	0	0.395551	0.267	0.032	0
FGFR1	0	0.676064	0.595	0.207	0
FHOD3	0	0.481641	0.436	0.136	0
FIGN	0	0.515947	0.725	0.285	0
FKBP10	0	0.490037	0.534	0.186	0
FKBP1A	0	0.490974	0.467	0.166	0
FLG-AS1	0	0.641198	0.559	0.186	0
FLI1	0	-1.51497	0.008	0.276	0
FLOT1	0	0.482343	0.593	0.256	0
FLRT2	0	0.731494	0.599	0.175	0
FMN1	0	-2.90848	0.015	0.394	0
FMN2	0	1.10884	0.858	0.267	0
FNDC3A	0	0.904689	0.953	0.619	0
FNTB	0	0.307193	0.477	0.215	0
FOXG1	0	0.975136	0.534	0.076	0
FOXG1-AS1	0	0.433985	0.281	0.042	0
FREM2	0	0.761356	0.57	0.167	0
FRMD3	0	1.04441	0.722	0.212	0
FRMD4B	0	0.527385	0.905	0.533	0
FRRS1L	0	0.479276	0.385	0.09	0
FRY	0	0.431285	0.519	0.177	0
FSD2	0	0.291434	0.244	0.067	0
FSIP1	0	0.338193	0.269	0.079	0
FUT8	0	0.963552	0.853	0.366	0
FXYD6	0	0.568961	0.5	0.133	0
FXYD7	0	0.393635	0.225	0.032	0
FYB1	0	-2.1942	0.011	0.323	0
FYN	0	0.224108	0.867	0.403	0
GABBR1	0	0.355135	0.554	0.219	0
GABRA5	0	0.40892	0.231	0.032	0
GABRB1	0	0.0128315	0.27	0.081	0
GABRB3	0	0.91361	0.563	0.118	0
GAD1	0	0.849137	0.818	0.255	0
GADD45A	0	0.305693	0.293	0.096	0
GADD45B	0	0.415267	0.332	0.108	0
GALR1	0	1.11917	0.71	0.151	0
GAP43	0	-0.939036	0.891	0.405	0
GAS8	0	0.530981	0.467	0.128	0
GASK1A	0	0.669039	0.44	0.114	0
GATM	0	0.434831	0.385	0.108	0
GDAP1	0	0.417144	0.634	0.306	0
GDNF	0	0.57329	0.341	0.044	0
GDNF-AS1	0	0.916399	0.586	0.093	0
GDPD1	0	0.375195	0.356	0.128	0
GFAP	0	0.136331	0.715	0.256	0
GGT7	0	0.565123	0.643	0.266	0
GIPC1	0	0.522359	0.547	0.193	0
GLDC	0	1.32055	0.838	0.26	0
GLIS3	0	0.991045	0.924	0.396	0
GNA12	0	0.49819	0.715	0.352	0
GNA14	0	1.58953	0.96	0.329	0
GNA14-AS1	0	1.5293	0.875	0.266	0
GNAL	0	0.293818	0.26	0.083	0
GNAO1	0	0.225421	0.387	0.148	0
GNE	0	0.26889	0.387	0.16	0
GNG12	0	0.442065	0.456	0.185	0
GNG12-AS1	0	0.662438	0.61	0.219	0
GNG7	0	0.755135	0.832	0.469	0
GNL1	0	0.354792	0.335	0.111	0
GOLGA8A	0	0.360424	0.492	0.215	0
GOLGA8B	0	0.588092	0.58	0.192	0
GOLM1	0	0.815152	0.654	0.198	0
GPC5	0	0.634616	0.814	0.339	0
GPC5-AS2	0	0.406343	0.257	0.052	0
GPHN	0	0.97804	0.951	0.527	0
GPI	0	0.355066	0.538	0.251	0
GPM6A	0	0.440733	0.954	0.472	0
GPR155	0	0.286183	0.762	0.37	0
GPR158	0	1.40883	0.855	0.257	0
GPR176	0	0.319471	0.261	0.087	0
GPRC5B	0	0.459384	0.604	0.191	0
GRAMD1C	0	0.81426	0.639	0.182	0
GRB10	0	0.448589	0.52	0.185	0
GREB1	0	0.719575	0.526	0.139	0
GRIA1	0	0.224086	0.967	0.502	0
GRIA2	0	1.05128	0.916	0.33	0
GRID1	0	0.970722	0.933	0.374	0
GRIK3	0	0.731336	0.65	0.212	0
GRIK4	0	0.83274	0.657	0.193	0
GRIK5	0	0.438712	0.408	0.127	0
GRIN2A	0	0.33548	0.343	0.121	0
GRIN2B	0	1.07246	0.788	0.215	0
GRIP2	0	0.490382	0.365	0.088	0
GRK4	0	0.720668	0.613	0.195	0
GRM5	0	0.933679	0.871	0.26	0
GRM5-AS1	0	0.311349	0.215	0.036	0
GRM7	0	0.132011	0.719	0.279	0
GSG1L	0	0.681062	0.486	0.136	0
GSTCD	0	0.447147	0.52	0.217	0
GSTO2	0	0.350803	0.358	0.128	0
GTF2I	0	0.512873	0.861	0.521	0
GTF2IRD1	0	0.459476	0.534	0.221	0
GTSCR1	0	0.344015	0.242	0.04	0
GUCY1A1	0	0.698994	0.523	0.127	0
GUCY1B1	0	0.495608	0.34	0.065	0
HABP4	0	0.410171	0.518	0.203	0
HACD3	0	0.371475	0.537	0.214	0
HAP1	0	0.852648	0.633	0.163	0
HARS1	0	0.439713	0.5	0.189	0
HAS2	0	0.79217	0.383	0.084	0
HCLS1	0	-1.59952	0.007	0.285	0
HDAC9	0	-2.78023	0.101	0.419	0
HDGFL3	0	0.315305	0.555	0.273	0
HECW1	0	0.948339	0.649	0.163	0
HEPN1	0	0.356345	0.456	0.171	0
HEXB	0	0.297294	0.294	0.104	0
HIF1A	0	0.428476	0.69	0.37	0
HIF1A-AS3	0	0.299543	0.448	0.193	0
HIF3A	0	0.297081	0.397	0.111	0
HIP1	0	0.523537	0.819	0.378	0
HIP1R	0	0.746266	0.669	0.207	0
HIVEP3	0	0.745423	0.894	0.504	0
HMGB1	0	0.495174	0.819	0.385	0
HMGCR	0	0.303184	0.288	0.103	0
HMGCS1	0	0.621675	0.511	0.169	0
HMGXB3	0	0.51158	0.642	0.286	0
HNRNPK	0	0.50894	0.53	0.182	0
HNRNPL	0	0.288641	0.478	0.226	0
HOPX	0	0.340986	0.833	0.317	0
HRH1	0	0.835899	0.598	0.177	0
HS3ST3B1	0	0.559679	0.365	0.08	0
HSP90AA1	0	-2.48805	0.028	0.303	0
HSPA12A	0	0.675741	0.594	0.179	0
HSPD1	0	0.418714	0.448	0.16	0
HTR4	0	0.407027	0.353	0.13	0
IARS1	0	0.410122	0.626	0.305	0
ICA1L	0	0.430518	0.536	0.217	0
IDH1	0	0.349204	0.433	0.184	0
IER5L	0	0.374461	0.268	0.063	0
IFI16	0	0.574787	0.76	0.412	0
IGDCC3	0	0.215736	0.174	0.039	0
IGF1R	0	0.680521	0.851	0.4	0
IGF2BP2	0	0.385712	0.686	0.267	0
IGSF10	0	0.337929	0.289	0.091	0
IGSF11	0	0.558504	0.61	0.226	0
IGSF9B	0	1.22906	0.71	0.181	0
IKZF1	0	-1.96542	0.012	0.296	0
IL1R1	0	0.346478	0.32	0.102	0
IL1RAP	0	-0.428279	0.934	0.49	0
IL1RL2	0	0.2451	0.157	0.03	0
IMMP2L	0	-2.08306	0.517	0.673	0
INPP5D	0	-2.05664	0.013	0.341	0
INPP5F	0	1.31315	0.893	0.332	0
INSYN2A	0	0.73213	0.593	0.188	0
INTS12	0	0.46132	0.538	0.22	0
IPO9-AS1	0	0.707678	0.688	0.279	0
IQCJ-SCHIP1	0	0.41241	0.328	0.107	0
IQCK	0	0.182053	0.508	0.239	0
IRAK3	0	-2.09395	0.007	0.33	0
ITGA3	0	0.659704	0.578	0.196	0
ITGA7	0	0.794964	0.619	0.191	0
ITGB3	0	0.300252	0.205	0.044	0
ITGB4	0	0.936424	0.729	0.219	0
ITGB8	0	0.719851	0.824	0.308	0
ITPKC	0	0.633811	0.523	0.188	0
ITPR1	0	-1.40971	0.071	0.306	0
ITPR3	0	0.309625	0.278	0.067	0
JAG1	0	0.777988	0.481	0.102	0
JAKMIP2	0	0.885867	0.819	0.297	0
JAKMIP2-AS1	0	0.438768	0.396	0.119	0
JAM3	0	0.639571	0.59	0.197	0
JPH4	0	0.359767	0.332	0.098	0
KALRN	0	1.1604	0.934	0.347	0
KANK1	0	1.22437	0.949	0.394	0
KANK4	0	0.451016	0.216	0.029	0
KAZN	0	0.143371	0.834	0.34	0
KCNB1	0	0.488647	0.402	0.103	0
KCNC1	0	0.676831	0.553	0.16	0
KCND2	0	1.50771	0.93	0.273	0
KCNH1	0	1.85589	0.923	0.219	0
KCNIP1	0	0.765897	0.932	0.471	0
KCNIP4	0	0.337261	0.992	0.567	0
KCNIP4-IT1	0	0.255556	0.395	0.147	0
KCNK10	0	0.289777	0.352	0.131	0
KCNK9	0	0.38689	0.193	0.029	0
KCNMA1-AS1	0	0.400855	0.304	0.091	0
KCNMB2	0	1.14249	0.891	0.309	0
KCNMB2-AS1	0	1.12007	0.914	0.353	0
KCNMB4	0	1.05074	0.821	0.268	0
KCNQ1OT1	0	0.534074	0.541	0.245	0
KCNQ2	0	0.470882	0.363	0.087	0
KCNQ5	0	1.22285	0.872	0.3	0
KCNT2	0	0.574119	0.561	0.189	0
KCTD13	0	0.427885	0.508	0.211	0
KCTD16	0	0.446521	0.309	0.079	0
KDM5B	0	0.375915	0.507	0.227	0
KHDC1	0	0.30328	0.35	0.132	0
KHDRBS3	0	0.561226	0.833	0.408	0
KIAA0040	0	0.52205	0.345	0.083	0
KIAA0586	0	0.364053	0.536	0.261	0
KIAA0825	0	0.335171	0.552	0.269	0
KIAA1211L	0	1.08229	0.812	0.313	0
KIAA1217	0	1.40828	0.914	0.29	0
KIAA1549L	0	0.292633	0.337	0.12	0
KIAA1958	0	0.639471	0.698	0.295	0
KIDINS220	0	0.447839	0.744	0.415	0
KIF13A	0	0.551619	0.763	0.358	0
KIF1A	0	0.485962	0.422	0.12	0
KIF1B	0	0.267733	0.795	0.409	0
KIF26B	0	1.07234	0.81	0.332	0
KIF26B-AS1	0	0.500683	0.282	0.054	0
KIF2A	0	0.343057	0.711	0.386	0
KIF3A	0	0.484443	0.559	0.208	0
KIF3C	0	0.451988	0.464	0.157	0
KIF5C	0	1.03412	0.814	0.249	0
KIF9-AS1	0	0.378496	0.558	0.263	0
KIFAP3	0	0.436928	0.543	0.249	0
KIRREL1	0	0.319779	0.328	0.113	0
KIZ	0	0.427286	0.609	0.285	0
KLF12	0	0.405119	0.709	0.326	0
KLHDC8A	0	0.627081	0.571	0.18	0
KLHL29	0	0.670342	0.506	0.141	0
KLHL42	0	0.351221	0.41	0.178	0
KLHL7	0	0.420766	0.496	0.218	0
KLRC2	0	0.236247	0.171	0.03	0
KTN1	0	0.329453	0.681	0.349	0
L3MBTL4	0	0.916713	0.933	0.417	0
LAMA4	0	0.489645	0.611	0.222	0
LAMB1	0	1.05092	0.785	0.215	0
LAPTM4B	0	0.26566	0.234	0.064	0
LARGE1	0	0.538598	0.72	0.321	0
LDLR	0	0.562001	0.447	0.121	0
LDLRAD3	0	1.10425	0.947	0.397	0
LGI4	0	0.335607	0.267	0.064	0
LHFPL3	0	0.244398	0.99	0.564	0
LHFPL3-AS1	0	0.898388	0.722	0.21	0
LHFPL4	0	0.306404	0.213	0.051	0
LHFPL6	0	0.411585	0.79	0.306	0
LHX2	0	0.414522	0.288	0.062	0
LIFR	0	1.27978	0.928	0.357	0
LIMA1	0	0.487063	0.626	0.27	0
LIMK1	0	0.45707	0.458	0.159	0
LIN7A	0	0.740918	0.541	0.144	0
LINC00174	0	0.562371	0.566	0.247	0
LINC00276	0	0.402446	0.177	0.042	0
LINC00342	0	0.444793	0.684	0.345	0
LINC00461	0	0.775779	0.769	0.283	0
LINC00511	0	1.28596	0.955	0.375	0
LINC00599	0	0.596633	0.423	0.085	0
LINC00903	0	0.52411	0.397	0.094	0
LINC00960	0	0.617226	0.547	0.181	0
LINC01374	0	-1.68059	0.014	0.237	0
LINC01551	0	0.863412	0.482	0.07	0
LINC01630	0	0.352431	0.232	0.067	0
LINC01776	0	0.575132	0.375	0.073	0
LINC01965	0	0.350757	0.284	0.052	0
LINC01993	0	0.415976	0.279	0.04	0
LINC02117	0	0.16659	0.105	0.01	0
LINC02119	0	0.395729	0.204	0.023	0
LINC02250	0	0.722712	0.486	0.129	0
LINC02281	0	0.366408	0.193	0.018	0
LINC02755	0	0.954423	0.373	0.076	0
LINC02813	0	0.237399	0.184	0.045	0
LINC02821	0	1.06665	0.792	0.217	0
LMAN1	0	0.258948	0.289	0.102	0
LMNA	0	0.425377	0.404	0.152	0
LMO1	0	0.431457	0.278	0.052	0
LMO2	0	0.988144	0.842	0.305	0
LNCAROD	0	-2.42437	0.01	0.295	0
LONRF2	0	1.01776	0.826	0.302	0
LPAR1	0	-1.36426	0.008	0.231	0
LPCAT2	0	-1.8681	0.014	0.282	0
LPIN1	0	0.46	0.51	0.198	0
LPL	0	0.717331	0.535	0.146	0
LRATD1	0	0.333962	0.274	0.083	0
LRP1	0	0.47241	0.705	0.269	0
LRP12	0	0.356377	0.358	0.14	0
LRP1B	0	0.153304	0.996	0.632	0
LRP2	0	0.772319	0.382	0.053	0
LRP6	0	0.379604	0.492	0.218	0
LRRC3B	0	0.132025	0.242	0.072	0
LRRC49	0	0.386821	0.384	0.139	0
LRRC4B	0	0.316101	0.324	0.119	0
LRRC4C	0	0.101755	0.976	0.572	0
LRRN2	0	0.389328	0.263	0.049	0
LRRTM3	0	0.181794	0.769	0.358	0
LRRTM4	0	-0.475398	0.967	0.534	0
LSAMP	0	-0.367673	0.996	0.633	0
LSAMP-AS1	0	0.322772	0.292	0.091	0
LTBP3	0	0.52052	0.467	0.155	0
LYN	0	-1.61433	0.009	0.278	0
LYPD1	0	0.395732	0.325	0.102	0
LYPD6	0	0.388128	0.263	0.061	0
LYRM4	0	0.328085	0.525	0.243	0
LYST	0	0.446228	0.788	0.46	0
LZTS1	0	0.342022	0.336	0.123	0
MAGI1	0	0.887415	0.819	0.318	0
MAGI2	0	0.55761	0.956	0.42	0
MAK	0	0.372458	0.46	0.186	0
MALRD1	0	0.599539	0.451	0.108	0
MALSU1	0	0.345041	0.365	0.151	0
MAML3	0	-2.78764	0.038	0.441	0
MAN1A1	0	-1.74382	0.009	0.298	0
MAN1C1	0	0.348362	0.452	0.201	0
MAP1B	0	-0.115798	0.938	0.49	0
MAP2	0	-0.77651	0.849	0.413	0
MAP3K13	0	0.648534	0.696	0.286	0
MAP3K14	0	0.33373	0.548	0.266	0
MAP4K3-DT	0	0.414828	0.506	0.247	0
MAP6	0	0.270127	0.245	0.069	0
MAP7	0	0.59723	0.656	0.203	0
MAP9	0	0.474594	0.411	0.131	0
MAPK10	0	0.292756	0.877	0.423	0
MAPK8	0	0.511448	0.738	0.369	0
MAPKBP1	0	0.319227	0.449	0.203	0
MAPT	0	0.430633	0.576	0.219	0
MARCHF6	0	0.458431	0.766	0.431	0
MARK1	0	0.800625	0.669	0.212	0
MARK3	0	0.372025	0.857	0.541	0
MAST4	0	0.845524	0.728	0.237	0
MATN2	0	1.17651	0.777	0.201	0
MBD5	0	0.425679	0.913	0.585	0
MBNL2	0	0.520619	0.808	0.471	0
MBOAT2	0	0.977848	0.829	0.296	0
MCAM	0	0.334402	0.264	0.068	0
MCF2L2	0	0.445292	0.659	0.291	0
MCPH1	0	0.357538	0.691	0.374	0
MDGA1	0	0.362023	0.269	0.075	0
ME1	0	0.552019	0.495	0.156	0
ME3	0	0.439096	0.531	0.232	0
MED12L	0	0.759797	0.852	0.437	0
MED27	0	0.373829	0.654	0.351	0
MEF2C	0	-2.5065	0.149	0.476	0
MEG3	0	1.01327	0.927	0.311	0
MEG8	0	1.13603	0.805	0.239	0
MEGF11	0	1.14801	0.874	0.231	0
MEIS1	0	0.307468	0.541	0.229	0
MEIS2	0	1.2579	0.9	0.285	0
MEIS3	0	0.633374	0.449	0.085	0
MERTK	0	-2.12745	0.012	0.324	0
MEST	0	0.481924	0.321	0.072	0
METRN	0	0.243186	0.316	0.115	0
MFAP3	0	0.43265	0.472	0.193	0
MFAP3L	0	0.738008	0.516	0.118	0
MFHAS1	0	0.496412	0.499	0.191	0
MGMT	0	-0.852159	0.012	0.239	0
MIAT	0	0.530399	0.492	0.15	0
MICAL3	0	0.398832	0.63	0.288	0
MICALL2	0	0.316447	0.443	0.187	0
MIR100HG	0	1.07624	0.924	0.383	0
MIR137HG	0	0.550034	0.376	0.069	0
MIR3681HG	0	0.505386	0.269	0.065	0
MIR3936HG	0	0.395305	0.365	0.117	0
MIR4435-2HG	0	1.10512	0.867	0.332	0
MIR9-3HG	0	0.451128	0.346	0.073	0
MMAB	0	0.311805	0.307	0.107	0
MMP16	0	0.311043	0.906	0.443	0
MMP17	0	0.350093	0.239	0.051	0
MN1	0	0.472997	0.315	0.051	0
MOG	0	0.177931	0.198	0.042	0
MOK	0	0.503349	0.461	0.151	0
MOXD1	0	1.03808	0.635	0.152	0
MPC1	0	0.897399	0.683	0.226	0
MPDZ	0	0.49092	0.582	0.239	0
MPP5	0	0.457475	0.639	0.316	0
MPPED2	0	0.522581	0.768	0.229	0
MRC2	0	0.610253	0.543	0.19	0
MS4A6A	0	-1.45515	0.005	0.248	0
MSMO1	0	0.427095	0.41	0.12	0
MSR1	0	-2.36241	0.008	0.333	0
MSRA	0	1.0047	0.924	0.477	0
MTCL1	0	0.771463	0.528	0.145	0
MTERF1	0	0.467332	0.595	0.278	0
MTRR	0	0.339332	0.366	0.139	0
MTSS2	0	0.308805	0.388	0.156	0
MTUS2	0	0.466864	0.23	0.051	0
MXRA7	0	0.276731	0.271	0.088	0
MYEF2	0	0.507732	0.538	0.206	0
MYH10	0	0.513676	0.521	0.18	0
MYO10	0	0.748435	0.691	0.224	0
MYO16	0	1.00105	0.691	0.187	0
MYO1F	0	-1.39115	0.013	0.278	0
MYO5A	0	0.390308	0.862	0.52	0
MYO5B	0	0.289201	0.195	0.04	0
MYO6	0	0.371806	0.639	0.271	0
MYO9A	0	0.611636	0.801	0.405	0
MYOF	0	-0.983949	0.027	0.275	0
MYRFL	0	1.76856	0.952	0.3	0
MYT1	0	0.991018	0.681	0.148	0
N4BP2	0	0.513037	0.566	0.246	0
NAA38	0	0.333754	0.318	0.095	0
NACC2	0	0.457163	0.477	0.188	0
NALCN	0	0.54487	0.722	0.276	0
NAP1L1	0	0.758319	0.71	0.278	0
NAT16	0	0.299288	0.212	0.035	0
NAV1	0	0.751607	0.849	0.432	0
NAV2	0	0.92981	0.962	0.488	0
NBEA	0	1.34169	0.959	0.526	0
NCAM1	0	0.465419	0.897	0.366	0
NCAM2	0	0.202349	0.972	0.539	0
NCAN	0	-0.00545051	0.306	0.101	0
NCKAP1	0	0.594097	0.68	0.268	0
NCS1	0	0.36776	0.313	0.089	0
NDFIP1	0	0.572883	0.74	0.353	0
NDRG1	0	0.367703	0.396	0.143	0
NDUFB1	0	0.261517	0.293	0.091	0
NDUFB8	0	0.30574	0.387	0.146	0
NEBL	0	1.0479	0.91	0.292	0
NECTIN3	0	0.573226	0.53	0.183	0
NEDD4	0	0.354042	0.396	0.159	0
NEK10	0	0.432519	0.407	0.135	0
NEK3	0	0.380799	0.46	0.184	0
NEK6	0	0.608376	0.69	0.292	0
NELL2	0	0.847837	0.671	0.208	0
NEO1	0	0.861632	0.762	0.24	0
NES	0	0.272724	0.239	0.054	0
NETO1	0	0.34711	0.245	0.045	0
NETO2	0	1.1939	0.615	0.136	0
NEURL1B	0	0.315813	0.229	0.045	0
NFASC	0	0.36541	0.566	0.225	0
NFAT5	0	0.382698	0.897	0.564	0
NFATC2	0	-3.14558	0.03	0.335	0
NFIA-AS2	0	0.420334	0.341	0.119	0
NFIB	0	0.581987	0.859	0.363	0
NHSL1	0	-3.13386	0.08	0.47	0
NIM1K	0	0.401126	0.395	0.144	0
NIN	0	0.47025	0.681	0.348	0
NKAIN3	0	0.633474	0.571	0.19	0
NLK	0	0.777283	0.868	0.483	0
NME7	0	0.355196	0.534	0.252	0
NMNAT2	0	0.489924	0.333	0.075	0
NMNAT3	0	0.382441	0.378	0.125	0
NNT	0	0.406378	0.591	0.285	0
NOL4	0	0.751101	0.656	0.208	0
NOS1	0	0.355154	0.231	0.044	0
NOS1AP	0	0.403687	0.652	0.258	0
NPAS2	0	1.39662	0.914	0.29	0
NPDC1	0	0.488404	0.404	0.109	0
NPIPB15	0	0.198876	0.155	0.027	0
NPNT	0	0.986324	0.662	0.105	0
NPTXR	0	0.437016	0.38	0.06	0
NR2F1-AS1	0	0.224375	0.567	0.26	0
NRCAM	0	1.35662	0.991	0.443	0
NREP	0	0.410433	0.331	0.104	0
NRG2	0	0.439677	0.425	0.148	0
NRP2	0	0.941758	0.674	0.218	0
NRXN1	0	0.86668	0.97	0.419	0
NRXN2	0	0.428051	0.362	0.108	0
NRXN3	0	0.705622	0.995	0.523	0
NSUN2	0	0.343042	0.504	0.224	0
NT5DC3	0	0.443589	0.435	0.164	0
NTM	0	1.62715	0.979	0.388	0
NTN1	0	0.904411	0.746	0.251	0
NTRK3	0	0.87674	0.824	0.285	0
NUP42	0	0.615408	0.663	0.295	0
NUTM2B-AS1	0	0.394583	0.66	0.327	0
NXPH1	0	1.07023	0.659	0.128	0
OBSL1	0	0.329221	0.274	0.089	0
OCIAD1	0	0.570792	0.668	0.294	0
OCIAD2	0	0.273291	0.223	0.057	0
OLFM2	0	0.474549	0.401	0.119	0
ONECUT1	0	0.481329	0.3	0.033	0
OPCML	0	0.346676	0.915	0.37	0
OR2L3	0	0.176997	0.124	0.015	0
OSBP2	0	0.924158	0.729	0.244	0
OSBPL10	0	0.460367	0.399	0.105	0
OSBPL5	0	0.356004	0.328	0.112	0
OSBPL6	0	0.752739	0.709	0.265	0
OSMR	0	1.38634	0.879	0.267	0
OSMR-AS1	0	0.914098	0.734	0.24	0
OTUD7B	0	0.289676	0.53	0.248	0
OTX1	0	0.281677	0.19	0.029	0
OXTR	0	0.401581	0.376	0.112	0
P2RY14	0	0.752635	0.654	0.229	0
P3H2	0	0.904405	0.743	0.291	0
PACRG	0	0.497435	0.401	0.122	0
PADI2	0	-1.72942	0.005	0.22	0
PALM2AKAP2	0	0.722415	0.611	0.208	0
PAM	0	0.858065	0.87	0.344	0
PAMR1	0	0.378355	0.295	0.099	0
PANTR1	0	1.00895	0.759	0.26	0
PARD3	0	0.771469	0.897	0.348	0
PARVA	0	0.48087	0.467	0.164	0
PAXBP1	0	0.647051	0.812	0.41	0
PBX1	0	0.519865	0.72	0.302	0
PCBP1-AS1	0	0.35308	0.661	0.357	0
PCBP4	0	0.338261	0.315	0.104	0
PCDH15	0	0.785952	0.718	0.215	0
PCDH9-AS2	0	0.927085	0.854	0.319	0
PCDH9-AS4	0	0.349069	0.319	0.105	0
PCDHGA1	0	0.311955	0.208	0.037	0
PCDHGA5	0	0.350812	0.209	0.027	0
PCDHGB6	0	0.214189	0.151	0.026	0
PCGF5	0	0.430669	0.671	0.328	0
PCMTD2	0	0.677246	0.658	0.255	0
PCOLCE2	0	0.79378	0.427	0.058	0
PCSK1	0	0.275172	0.183	0.039	0
PCSK5	0	0.865453	0.763	0.302	0
PCSK6	0	0.38045	0.461	0.195	0
PDE1C	0	1.45957	0.883	0.219	0
PDE7B	0	1.40303	0.856	0.257	0
PDE8B	0	0.782915	0.732	0.248	0
PDE9A	0	0.378661	0.376	0.122	0
PDGFA	0	0.325269	0.337	0.128	0
PDGFRA	0	0.847763	0.576	0.143	0
PDK4	0	-2.01636	0.003	0.23	0
PDPN	0	0.308419	0.26	0.08	0
PDZD2	0	1.51228	0.985	0.412	0
PEAK1	0	0.333813	0.791	0.452	0
PEX5L	0	0.87924	0.699	0.144	0
PFDN5	0	0.196396	0.315	0.103	0
PFKFB3	0	0.432043	0.703	0.354	0
PFKP	0	0.390886	0.36	0.109	0
PGAP1	0	0.496613	0.647	0.226	0
PGM2L1	0	0.654303	0.585	0.187	0
PGP	0	0.407083	0.516	0.208	0
PHACTR1	0	0.502052	0.756	0.349	0
PHACTR3	0	0.488596	0.469	0.125	0
PHF14	0	0.432691	0.834	0.486	0
PHLDA1	0	0.308429	0.39	0.13	0
PHLDB1	0	0.745962	0.682	0.217	0
PHYHIPL	0	0.31481	0.56	0.21	0
PID1	0	0.417761	0.583	0.227	0
PIGC	0	0.401465	0.509	0.212	0
PIK3R5	0	-2.1273	0.01	0.323	0
PIP5K1A	0	0.338594	0.729	0.406	0
PITPNM2	0	0.658997	0.705	0.253	0
PJA2	0	0.549938	0.72	0.342	0
PKD2	0	0.686482	0.865	0.454	0
PKIG	0	0.356323	0.411	0.17	0
PKM	0	0.357624	0.417	0.131	0
PKNOX2	0	0.721121	0.643	0.217	0
PKP4	0	1.07666	0.827	0.295	0
PKP4-AS1	0	0.182528	0.139	0.025	0
PLAT	0	-0.126859	0.467	0.174	0
PLAU	0	0.27953	0.173	0.039	0
PLCB1	0	0.720946	0.901	0.377	0
PLCB4	0	0.272795	0.278	0.078	0
PLCE1	0	0.747082	0.768	0.269	0
PLCG2	0	-1.72487	0.148	0.383	0
PLD3	0	0.479682	0.562	0.22	0
PLD5	0	0.49721	0.334	0.108	0
PLEKHA4	0	0.55313	0.444	0.119	0
PLEKHG1	0	0.392514	0.459	0.14	0
PLEKHH2	0	0.537051	0.699	0.288	0
PLLP	0	0.217414	0.223	0.062	0
PLPP3	0	0.330915	0.517	0.232	0
PLPP4	0	1.41629	0.779	0.171	0
PLPPR1	0	0.862278	0.546	0.09	0
PLXNA1	0	0.33326	0.338	0.13	0
PLXNA2	0	0.76763	0.615	0.17	0
PLXNA4	0	1.26615	0.71	0.157	0
PMP2	0	0.910303	0.71	0.166	0
PNPLA3	0	0.391967	0.302	0.074	0
PODNL1	0	0.594166	0.463	0.122	0
PODXL	0	0.912191	0.648	0.156	0
PON2	0	0.532765	0.606	0.198	0
POU3F2	0	0.357516	0.323	0.114	0
POU3F3	0	0.32929	0.357	0.137	0
PPA1	0	0.410427	0.395	0.113	0
PPFIA2	0	0.683034	0.731	0.245	0
PPFIA2-AS1	0	0.439278	0.325	0.071	0
PPFIBP1	0	0.584804	0.697	0.256	0
PPM1E	0	0.5427	0.389	0.111	0
PPP1R13B	0	0.258833	0.37	0.146	0
PPP1R1C	0	0.234217	0.167	0.035	0
PPP1R9A	0	0.790734	0.82	0.307	0
PPP2CB	0	0.330734	0.574	0.283	0
PPP2R2B	0	-0.304196	0.986	0.605	0
PPP2R2C	0	0.306632	0.246	0.048	0
PPP2R3A	0	0.517753	0.542	0.209	0
PREPL	0	0.486207	0.589	0.235	0
PREX2	0	0.802122	0.837	0.328	0
PRH1	0	0.472902	0.68	0.321	0
PRICKLE2	0	0.479783	0.732	0.301	0
PRIMA1	0	0.437492	0.334	0.084	0
PRKAA1	0	0.391562	0.49	0.208	0
PRKAR1B	0	0.287314	0.376	0.145	0
PRKCA	0	0.405679	0.939	0.592	0
PRKCA-AS1	0	0.494813	0.487	0.176	0
PRKCH	0	-2.00216	0.014	0.323	0
PRKCQ	0	0.323938	0.408	0.153	0
PRKD1	0	0.913877	0.91	0.351	0
PROS1	0	0.825791	0.648	0.209	0
PROX1	0	0.608519	0.458	0.11	0
PROX1-AS1	0	0.360161	0.266	0.07	0
PRR5L	0	0.265684	0.335	0.126	0
PRRX1	0	1.02665	0.758	0.229	0
PRTFDC1	0	0.589474	0.606	0.232	0
PRTG	0	0.397878	0.321	0.088	0
PRUNE2	0	0.39275	0.72	0.283	0
PSD3	0	0.945369	0.924	0.438	0
PSMD5	0	0.304032	0.463	0.199	0
PSMD8	0	0.253927	0.267	0.078	0
PSTPIP2	0	-1.5107	0.02	0.247	0
PTCHD4	0	0.257148	0.584	0.266	0
PTK2	0	0.762617	0.938	0.501	0
PTP4A3	0	0.230704	0.177	0.036	0
PTPN12	0	0.399045	0.777	0.451	0
PTPN9	0	0.441594	0.75	0.402	0
PTPRA	0	0.913439	0.912	0.499	0
PTPRC	0	-2.12571	0.01	0.317	0
PTPRD	0	0.448433	0.775	0.303	0
PTPRE	0	0.649431	0.852	0.456	0
PTPRG-AS1	0	0.336949	0.297	0.099	0
PTPRN2	0	0.86489	0.649	0.182	0
PTPRS	0	0.875197	0.779	0.238	0
PTPRZ1	0	-0.379945	0.984	0.562	0
PUM3	0	0.507673	0.731	0.385	0
PVT1	0	0.360248	0.711	0.364	0
PXDN	0	0.547137	0.433	0.127	0
PXYLP1	0	0.555914	0.481	0.15	0
PYGB	0	0.356742	0.552	0.246	0
RAB11FIP3	0	0.505582	0.59	0.243	0
RAB27B	0	0.433603	0.299	0.063	0
RAB3C	0	0.655444	0.397	0.075	0
RAB3GAP2	0	0.522559	0.742	0.387	0
RAB3IP	0	1.73576	0.976	0.375	0
RAB40B	0	0.412224	0.42	0.127	0
RAB6A	0	0.422128	0.794	0.442	0
RABEPK	0	0.304745	0.377	0.152	0
RAD18	0	0.625496	0.564	0.197	0
RAD51B	0	-1.81622	0.366	0.545	0
RAD54L2	0	0.326674	0.539	0.264	0
RAI14	0	0.802059	0.555	0.146	0
RALGDS	0	0.52852	0.57	0.218	0
RALGPS2	0	0.474881	0.498	0.172	0
RAMP1	0	0.192528	0.449	0.192	0
RAP1A	0	-1.63392	0.329	0.523	0
RAPGEF4	0	0.691381	0.706	0.24	0
RAPGEF5	0	0.159547	0.259	0.067	0
RBFOX1	0	-0.658386	0.646	0.304	0
RBFOX2	0	0.761698	0.848	0.334	0
RCAN1	0	0.618682	0.577	0.2	0
RCAN2	0	0.372048	0.359	0.118	0
RCN2	0	0.4681	0.499	0.178	0
RCSD1	0	-1.43676	0.008	0.265	0
RDH10	0	0.350184	0.21	0.051	0
RDH11	0	0.4981	0.48	0.169	0
RETREG1	0	1.0157	0.742	0.226	0
RFFL	0	0.653704	0.724	0.349	0
RFLNA	0	0.534428	0.39	0.106	0
RFX4	0	0.588761	0.534	0.143	0
RGS17	0	1.2356	0.921	0.309	0
RGS20	0	0.466168	0.338	0.101	0
RGS4	0	0.564336	0.337	0.039	0
RGS6	0	-0.229801	0.993	0.579	0
RGS7	0	1.40296	0.869	0.199	0
RGS7BP	0	0.369789	0.251	0.059	0
RHBDF2	0	-1.41653	0.014	0.277	0
RHBDL3	0	0.320843	0.269	0.073	0
RHOJ	0	0.714281	0.645	0.198	0
RHPN2	0	0.624956	0.554	0.156	0
RIC3	0	1.03063	0.739	0.207	0
RIC3-DT	0	0.245514	0.141	0.018	0
RIC8B	0	0.357118	0.542	0.258	0
RIMS2	0	1.31368	0.897	0.273	0
RNASET2	0	-1.61079	0.037	0.278	0
RND3	0	0.810413	0.487	0.101	0
RNF144B	0	-1.1894	0.004	0.256	0
RNF157	0	1.23055	0.895	0.306	0
RNF157-AS1	0	0.275461	0.227	0.059	0
RNF180	0	1.10077	0.835	0.283	0
RNF220	0	-0.0407213	0.643	0.228	0
RNF24	0	0.361841	0.5	0.235	0
ROBO1	0	-2.38095	0.079	0.378	0
RORA	0	0.562114	0.97	0.45	0
RORA-AS1	0	0.439833	0.525	0.217	0
RPH3A	0	1.14396	0.66	0.125	0
RPS6KA2	0	0.941578	0.969	0.58	0
RPS6KL1	0	0.534459	0.433	0.096	0
RREB1	0	-1.33745	0.009	0.304	0
RTN3	0	0.387689	0.676	0.302	0
RTTN	0	0.373102	0.527	0.249	0
RUNX2	0	-1.70884	0.069	0.366	0
RYR3	0	1.4148	0.973	0.357	0
S100A16	0	0.367985	0.294	0.082	0
SACS	0	0.418965	0.533	0.225	0
SAMD14	0	0.23466	0.183	0.042	0
SAMD4A	0	1.03829	0.896	0.407	0
SATB2	0	0.6703	0.65	0.237	0
SBNO2	0	0.45658	0.445	0.17	0
SCAMP5	0	0.386383	0.336	0.091	0
SCD5	0	0.380047	0.825	0.346	0
SCFD2	0	0.739083	0.887	0.498	0
SCN1A	0	-0.103636	0.762	0.359	0
SCN1A-AS1	0	1.06302	0.86	0.288	0
SCN2A	0	0.752564	0.599	0.161	0
SCN3A	0	0.904962	0.653	0.145	0
SCN7A	0	0.602291	0.449	0.13	0
SCN8A	0	0.605875	0.591	0.204	0
SCN9A	0	1.21927	0.823	0.233	0
SDCBP2	0	0.321915	0.23	0.051	0
SDCBP2-AS1	0	0.420675	0.418	0.158	0
SDK2	0	0.469505	0.32	0.058	0
SEC14L2	0	0.509701	0.696	0.288	0
SEL1L3	0	0.830069	0.753	0.269	0
SELENOW	0	0.267945	0.444	0.156	0
SEMA4B	0	0.613517	0.563	0.176	0
SEMA5A	0	-0.241265	0.978	0.544	0
SEMA5B	0	0.494943	0.296	0.042	0
SEMA6A	0	0.504616	0.563	0.23	0
SEMA6A-AS1	0	0.356137	0.45	0.183	0
SEMA6D	0	0.656917	0.474	0.153	0
SEMA7A	0	0.331639	0.207	0.033	0
SEPTIN10	0	0.506945	0.523	0.182	0
SEPTIN8	0	0.347515	0.371	0.126	0
SEPTIN9	0	0.538105	0.638	0.256	0
SERGEF	0	0.570104	0.674	0.305	0
SERPINB6	0	0.485156	0.643	0.321	0
SERPING1	0	0.483453	0.365	0.078	0
SETD7	0	0.319945	0.411	0.172	0
SEZ6L	0	1.0945	0.798	0.225	0
SFMBT2	0	-3.48661	0.052	0.505	0
SFXN5	0	0.591577	0.777	0.362	0
SGCD	0	1.36726	0.811	0.24	0
SGCE	0	0.710646	0.709	0.277	0
SH3BP5	0	0.407222	0.438	0.159	0
SH3D19	0	0.421019	0.68	0.291	0
SH3PXD2B	0	0.561698	0.61	0.239	0
SHB	0	0.450658	0.397	0.108	0
SHC2	0	0.361667	0.32	0.09	0
SHC3	0	0.500067	0.445	0.135	0
SHC4	0	0.365133	0.33	0.111	0
SHF	0	0.320328	0.279	0.082	0
SHISA5	0	0.560664	0.486	0.149	0
SHISA6	0	1.42631	0.818	0.193	0
SHISA9	0	1.28348	0.861	0.248	0
SILC1	0	0.6189	0.438	0.079	0
SIPA1L3	0	0.605716	0.794	0.407	0
SKAP2	0	-1.65019	0.008	0.311	0
SKP1	0	0.115724	0.394	0.14	0
SLA	0	-1.55132	0.01	0.272	0
SLAIN1	0	0.231871	0.646	0.269	0
SLC11A1	0	-1.72209	0.011	0.273	0
SLC13A3	0	0.335205	0.343	0.126	0
SLC16A7	0	0.402263	0.397	0.134	0
SLC1A1	0	0.971037	0.697	0.214	0
SLC1A2	0	0.803225	0.94	0.339	0
SLC22A23	0	0.536144	0.676	0.316	0
SLC22A4	0	0.530095	0.342	0.078	0
SLC24A2	0	1.47572	0.98	0.367	0
SLC24A3	0	0.29768	0.325	0.103	0
SLC25A12	0	0.319623	0.699	0.369	0
SLC25A16	0	0.35416	0.553	0.265	0
SLC25A18	0	0.393226	0.462	0.165	0
SLC25A27	0	0.658182	0.602	0.2	0
SLC25A48	0	0.506022	0.356	0.093	0
SLC26A2	0	0.376902	0.462	0.167	0
SLC2A13	0	0.358661	0.671	0.33	0
SLC35F1	0	-0.251546	0.979	0.558	0
SLC35F4	0	0.79008	0.302	0.037	0
SLC35F5	0	0.482019	0.648	0.338	0
SLC36A1	0	0.40629	0.44	0.162	0
SLC37A3	0	0.316235	0.344	0.117	0
SLC38A1	0	0.71887	0.696	0.223	0
SLC3A2	0	0.358668	0.449	0.176	0
SLC41A2	0	0.382308	0.403	0.155	0
SLC44A5	0	0.984111	0.726	0.231	0
SLC4A8	0	0.738273	0.739	0.292	0
SLC5A9	0	0.330942	0.273	0.074	0
SLC6A1	0	0.301469	0.489	0.183	0
SLC7A14	0	0.542021	0.513	0.183	0
SLC7A14-AS1	0	0.706486	0.676	0.256	0
SLC8A3	0	0.398605	0.274	0.076	0
SLC9B2	0	0.34238	0.296	0.086	0
SLCO2B1	0	-1.80308	0.008	0.282	0
SLF2	0	0.70417	0.808	0.407	0
SLIT1	0	0.638606	0.542	0.111	0
SMAD1	0	0.460941	0.499	0.198	0
SMG6	0	0.573402	0.771	0.418	0
SMOC1	0	0.653541	0.537	0.129	0
SMOC2	0	1.2797	0.427	0.046	0
SMOX	0	0.358119	0.345	0.133	0
SNAP25	0	-0.047	0.374	0.147	0
SNAP25-AS1	0	0.4566	0.412	0.132	0
SNAP91	0	0.613901	0.514	0.143	0
SNHG14	0	0.720261	0.959	0.554	0
SNRNP70	0	0.348046	0.749	0.442	0
SNTB2	0	0.381306	0.406	0.164	0
SNTG1	0	0.181908	0.99	0.548	0
SNX10	0	0.671906	0.721	0.293	0
SOBP	0	0.826097	0.756	0.275	0
SOCS3	0	0.395481	0.279	0.061	0
SOD2	0	0.369792	0.553	0.249	0
SOGA3	0	0.439573	0.396	0.138	0
SON	0	0.606387	0.934	0.618	0
SORBS1	0	0.700235	0.953	0.413	0
SORCS1	0	1.40448	0.922	0.298	0
SORCS3	0	1.32144	0.878	0.245	0
SOX1-OT	0	0.201503	0.235	0.042	0
SOX10	0	0.29652	0.336	0.11	0
SOX5	0	0.0670692	0.985	0.599	0
SOX5-AS1	0	0.296803	0.219	0.048	0
SOX6	0	0.886954	0.918	0.35	0
SOX9-AS1	0	0.745044	0.512	0.124	0
SP100	0	-1.79753	0.013	0.378	0
SPAG16	0	0.482351	0.581	0.274	0
SPARC	0	-2.54896	0.032	0.252	0
SPATA12	0	0.234814	0.16	0.031	0
SPATA6L	0	0.472556	0.395	0.129	0
SPATS2	0	0.40743	0.554	0.255	0
SPATS2L	0	0.451323	0.708	0.373	0
SPC25	0	0.304156	0.245	0.047	0
SPG7	0	0.463283	0.724	0.367	0
SPIRE1	0	0.716281	0.78	0.329	0
SPOCD1	0	0.30502	0.379	0.133	0
SPOCK1	0	1.75654	0.969	0.319	0
SPRED2	0	0.597423	0.807	0.397	0
SPRED3	0	0.457291	0.44	0.14	0
SPRY1	0	0.42058	0.382	0.129	0
SPRY2	0	0.515924	0.612	0.239	0
SPRY4	0	0.702962	0.598	0.197	0
SPRY4-AS1	0	0.441028	0.587	0.245	0
SPSB4	0	0.333538	0.277	0.067	0
SPTAN1	0	0.290504	0.522	0.248	0
SPTBN1	0	0.572403	0.87	0.364	0
SPTBN4	0	0.554835	0.482	0.143	0
SQLE	0	0.277038	0.292	0.092	0
SRCIN1	0	0.247513	0.254	0.07	0
SREBF2	0	0.587961	0.792	0.38	0
SREK1	0	0.691142	0.786	0.359	0
SRGAP3	0	0.431539	0.705	0.387	0
SRGN	0	-2.20374	0.003	0.284	0
ST13	0	0.28332	0.336	0.118	0
ST3GAL5	0	0.73003	0.661	0.278	0
ST6GALNAC3	0	-2.51505	0.011	0.303	0
ST8SIA1	0	0.733956	0.681	0.238	0
ST8SIA3	0	0.32842	0.221	0.032	0
ST8SIA4	0	-1.27867	0.005	0.24	0
ST8SIA5	0	0.418975	0.436	0.157	0
STAC2	0	0.578354	0.324	0.057	0
STARD4-AS1	0	0.429347	0.359	0.106	0
STAT3	0	0.471154	0.881	0.531	0
STAT5B	0	0.327172	0.621	0.327	0
STEAP1B	0	0.332022	0.259	0.061	0
STK10	0	0.403103	0.69	0.326	0
STK32A	0	0.860499	0.766	0.254	0
STK33	0	0.400913	0.462	0.184	0
STK39	0	0.534553	0.715	0.302	0
STOX2	0	0.438783	0.426	0.137	0
STXBP1	0	0.702681	0.638	0.195	0
STXBP5L	0	0.51932	0.521	0.177	0
SUB1	0	0.712358	0.631	0.188	0
SUCLG2-AS1	0	0.355086	0.373	0.14	0
SULF1	0	0.134662	0.475	0.185	0
SULF2	0	1.03517	0.688	0.171	0
SUSD1	0	0.624838	0.571	0.192	0
SVIL	0	0.308871	0.553	0.232	0
SYBU	0	0.476682	0.431	0.145	0
SYCP2	0	0.293137	0.254	0.077	0
SYK	0	-1.58831	0.008	0.272	0
SYN2	0	0.508695	0.426	0.116	0
SYNJ2	0	0.432222	0.511	0.2	0
SYNM	0	0.462834	0.357	0.088	0
SYT14	0	0.842127	0.631	0.166	0
SYT16	0	0.396732	0.302	0.066	0
SYT17	0	0.762284	0.78	0.342	0
TACC2	0	0.463079	0.411	0.117	0
TAF7	0	0.35023	0.346	0.112	0
TAFA1	0	0.406877	0.359	0.124	0
TAFA5	0	0.950003	0.684	0.145	0
TANC1	0	0.637242	0.898	0.448	0
TANC2	0	0.742094	0.968	0.645	0
TANGO6	0	0.38147	0.652	0.322	0
TARID	0	0.510174	0.297	0.052	0
TBC1D19	0	0.37591	0.542	0.243	0
TBXAS1	0	-3.07207	0.016	0.359	0
TCF7L2	0	0.478944	0.75	0.383	0
TDG	0	0.45927	0.559	0.232	0
TEAD1	0	0.725698	0.804	0.315	0
TEK	0	0.356618	0.255	0.05	0
TENT5A	0	0.921595	0.769	0.296	0
TERF2IP	0	0.393383	0.556	0.268	0
TESC	0	0.90177	0.522	0.089	0
TET1	0	0.785123	0.651	0.224	0
TFEC	0	-1.22084	0.003	0.225	0
TGFBR2	0	-1.89485	0.151	0.454	0
THEM4	0	0.343963	0.412	0.162	0
THSD1	0	0.413623	0.324	0.09	0
TIAM1	0	0.650505	0.873	0.495	0
TIAM2	0	0.654444	0.793	0.404	0
TJP1	0	0.711442	0.844	0.341	0
TLE1	0	0.572136	0.538	0.211	0
TLE2	0	0.316162	0.286	0.084	0
TLN2	0	0.507823	0.636	0.289	0
TLR2	0	-2.12788	0.006	0.316	0
TMC2	0	0.241952	0.186	0.031	0
TMEM108	0	0.457571	0.623	0.262	0
TMEM130	0	0.337581	0.253	0.041	0
TMEM132B	0	1.46378	0.956	0.336	0
TMEM132C	0	1.05399	0.744	0.196	0
TMEM14B	0	0.367247	0.631	0.322	0
TMEM156	0	-1.30525	0.007	0.224	0
TMEM161B-AS1	0	0.471155	0.766	0.402	0
TMEM163	0	0.106194	0.709	0.34	0
TMEM178B	0	0.863175	0.82	0.298	0
TMEM229B	0	0.273668	0.333	0.126	0
TMEM233	0	0.340522	0.19	0.037	0
TMEM41B	0	0.416098	0.514	0.227	0
TMOD1	0	0.691753	0.739	0.306	0
TMOD2	0	0.471781	0.608	0.266	0
TMPRSS9	0	0.297555	0.263	0.069	0
TNC	0	-1.00324	0.857	0.346	0
TNFRSF21	0	0.500467	0.455	0.193	0
TNIK	0	0.945879	0.965	0.416	0
TNKS	0	1.00408	0.923	0.51	0
TNR	0	-0.409113	0.921	0.392	0
TNRC6A	0	0.635734	0.937	0.589	0
TNRC6C	0	0.416622	0.663	0.306	0
TNS1	0	0.568193	0.542	0.179	0
TOM1L2	0	0.335539	0.658	0.335	0
TOX	0	0.048597	0.49	0.188	0
TOX3	0	0.622094	0.333	0.037	0
TP53BP1	0	0.354298	0.585	0.281	0
TPD52	0	0.64438	0.703	0.271	0
TPST1	0	1.11295	0.898	0.388	0
TRDMT1	0	0.317732	0.401	0.165	0
TRIB2	0	0.42285	0.39	0.139	0
TRIM24	0	1.28058	0.864	0.3	0
TRIM37	0	0.350595	0.511	0.232	0
TRIM44	0	0.646825	0.863	0.513	0
TRIM47	0	0.235718	0.168	0.035	0
TRMT11	0	0.487576	0.695	0.343	0
TRMT9B	0	0.79146	0.578	0.136	0
TRPC1	0	0.587105	0.628	0.239	0
TRPC4	0	0.501588	0.344	0.059	0
TRPM2	0	-1.12156	0.006	0.228	0
TRPM3	0	-0.265205	0.458	0.14	0
TRPM8	0	1.33766	0.726	0.159	0
TSBP1	0	0.484696	0.31	0.052	0
TSBP1-AS1	0	0.816516	0.521	0.121	0
TSC22D1	0	0.496997	0.78	0.294	0
TSC22D4	0	0.244056	0.439	0.17	0
TSHZ2	0	0.537292	0.593	0.234	0
TSHZ3	0	0.359902	0.325	0.114	0
TSPAN9	0	0.426139	0.353	0.102	0
TTC3	0	0.471979	0.874	0.529	0
TTC7B	0	0.329302	0.541	0.266	0
TTLL11	0	0.424918	0.504	0.198	0
TTLL6	0	0.634774	0.408	0.047	0
TTN	0	0.317448	0.457	0.185	0
TTN-AS1	0	0.510162	0.63	0.288	0
TUBE1	0	0.379539	0.407	0.152	0
TUSC3	0	0.562755	0.466	0.144	0
TUSC7	0	0.357378	0.272	0.065	0
TVP23A	0	0.673175	0.554	0.165	0
TXNDC15	0	0.43617	0.535	0.244	0
TYRO3	0	0.548129	0.485	0.148	0
UBA6-AS1	0	0.754323	0.693	0.293	0
UBALD2	0	0.333113	0.332	0.125	0
UBASH3B	0	0.324598	0.643	0.331	0
UBE3A	0	0.50096	0.792	0.45	0
UCHL1	0	0.1761	0.287	0.068	0
UGCG	0	0.45305	0.565	0.282	0
UGGT2	0	0.607126	0.813	0.423	0
UGP2	0	0.448556	0.648	0.333	0
UNC13A	0	0.548047	0.397	0.094	0
UNC5A	0	0.383082	0.266	0.06	0
UNC5C	0	0.262527	0.498	0.176	0
UNC79	0	1.11473	0.798	0.231	0
UNC80	0	0.643741	0.618	0.197	0
UPF3A	0	0.637801	0.85	0.424	0
USP53	0	-2.6529	0.016	0.343	0
USP54	0	0.774961	0.88	0.366	0
VAT1L	0	0.963377	0.77	0.229	0
VCAN-AS1	0	0.305505	0.254	0.078	0
VCL	0	0.377537	0.552	0.257	0
VDAC2	0	0.303113	0.307	0.105	0
VGLL4	0	0.420435	0.75	0.408	0
VIM	0	-2.97553	0.034	0.256	0
VLDLR	0	0.259917	0.203	0.054	0
VLDLR-AS1	0	0.862556	0.559	0.125	0
VPS13A	0	1.0742	0.822	0.313	0
VPS36	0	0.380336	0.636	0.327	0
VSNL1	0	1.14306	0.7	0.126	0
VSX1	0	0.228516	0.164	0.031	0
WARS1	0	0.36152	0.405	0.157	0
WASF1	0	0.35672	0.339	0.112	0
WDPCP	0	0.537192	0.845	0.486	0
WDR11	0	0.389412	0.617	0.329	0
WDR11-AS1	0	0.924009	0.624	0.154	0
WDR12	0	0.301267	0.488	0.231	0
WDR17	0	0.356721	0.393	0.161	0
WDR59	0	0.335146	0.578	0.297	0
WDR60	0	0.352034	0.607	0.292	0
WIPF3	0	0.353106	0.249	0.055	0
WLS	0	0.701784	0.625	0.218	0
WRN	0	0.397788	0.62	0.295	0
WSCD1	0	0.444483	0.478	0.19	0
WWP1	0	0.41891	0.749	0.424	0
XYLT1	0	0.67131	0.76	0.338	0
ZBTB20-AS5	0	0.498246	0.629	0.273	0
ZBTB7C	0	0.983165	0.597	0.161	0
ZCCHC24	0	0.331729	0.444	0.191	0
ZDHHC14	0	0.85805	0.956	0.593	0
ZEB1-AS1	0	0.397051	0.382	0.143	0
ZFHX2	0	0.312371	0.333	0.13	0
ZFHX4	0	0.642506	0.745	0.283	0
ZFP36L1	0	-1.18094	0.029	0.275	0
ZFP37	0	0.315651	0.31	0.093	0
ZFPM2	0	-0.00373104	0.816	0.398	0
ZFPM2-AS1	0	0.668382	0.525	0.173	0
ZFR	0	0.449729	0.824	0.484	0
ZFYVE16	0	0.415251	0.726	0.378	0
ZFYVE28	0	0.630284	0.563	0.164	0
ZHX2	0	0.47986	0.691	0.355	0
ZHX3	0	0.349564	0.786	0.365	0
ZKSCAN7-AS1	0	0.341189	0.513	0.232	0
ZMAT3	0	0.519777	0.7	0.306	0
ZMAT4	0	0.921857	0.561	0.104	0
ZMIZ1	0	0.453413	0.699	0.355	0
ZNF131	0	0.388568	0.727	0.392	0
ZNF197	0	0.358726	0.466	0.199	0
ZNF302	0	0.390036	0.599	0.28	0
ZNF343	0	0.379753	0.317	0.086	0
ZNF345	0	0.502178	0.483	0.185	0
ZNF365	0	0.358576	0.385	0.144	0
ZNF37A	0	0.381665	0.614	0.314	0
ZNF433-AS1	0	0.268686	0.444	0.183	0
ZNF462	0	0.659599	0.741	0.274	0
ZNF516	0	0.603707	0.651	0.273	0
ZNF528-AS1	0	0.580435	0.525	0.19	0
ZNF532	0	0.724829	0.801	0.374	0
ZNF578	0	0.335906	0.269	0.059	0
ZNF625	0	0.304052	0.317	0.111	0
ZNF704	0	0.642749	0.642	0.235	0
ZNF708	0	0.609601	0.795	0.409	0
ZNF709	0	0.285553	0.334	0.126	0
ZNF717	0	0.347029	0.477	0.221	0
ZNF727	0	0.381646	0.286	0.057	0
ZNF790	0	0.384351	0.506	0.208	0
ZNF814	0	0.326797	0.502	0.228	0
ZNF827	0	0.465051	0.604	0.245	0
ZNRF1	0	0.311956	0.355	0.139	0
ZNRF3	0	0.274525	0.523	0.244	0
ZPLD1	0	0.45536	0.174	0.024	0
FBLIM1	5.37085720921055e-308	0.248512	0.218	0.063	1.04087e-303
DENND3	1.00157e-307	-1.05932	0.012	0.226	1.94104e-303
SUSD4	4.67542e-307	0.304337	0.274	0.094	9.06096e-303
FGF2	7.38439e-307	0.283566	0.36	0.145	1.43109e-302
ZNF429	1.01739e-306	0.284902	0.381	0.16	1.97171e-302
IQCA1	3.92968e-306	0.307301	0.234	0.072	7.61572e-302
ZBTB20	3.95598e-306	0.410702	0.981	0.73	7.66669e-302
TTL	1.06698e-305	0.335283	0.455	0.211	2.06781e-301
IGDCC4	1.11387e-305	0.242622	0.227	0.069	2.15867e-301
TRIM69	1.36836e-305	0.304976	0.257	0.086	2.65188e-301
SPAG9	1.43493e-305	0.364186	0.804	0.484	2.7809e-301
RGMB	1.57275e-305	0.316637	0.265	0.09	3.04799e-301
BCAT1	6.9265e-305	0.335811	0.677	0.356	1.34236e-300
ZNF565	8.49467e-305	0.273674	0.576	0.295	1.64627e-300
KCND3	9.36762e-305	0.257878	0.404	0.168	1.81544e-300
PPARGC1A	1.35468e-304	0.269508	0.301	0.108	2.62537e-300
PCSK7	5.37143e-304	0.274385	0.536	0.267	1.04098e-299
C3	6.6484e-304	-1.27816	0.004	0.212	1.28846e-299
SPRED1	7.36826e-304	0.406673	0.853	0.53	1.42797e-299
DST	8.9582e-304	0.375026	0.967	0.646	1.7361e-299
HYDIN	9.49067e-304	0.255024	0.289	0.104	1.83929e-299
LINC02343	1.50781e-303	0.299171	0.165	0.037	2.92214e-299
TMCC3	1.52711e-303	-0.872821	0.01	0.221	2.95953e-299
ANGPTL1	2.52843e-303	0.243369	0.189	0.049	4.90009e-299
VSIR	3.58808e-303	-0.904722	0.003	0.21	6.9537e-299
PNMA2	3.89583e-303	0.242845	0.26	0.087	7.55011e-299
CASC4	5.40903e-303	0.363875	0.724	0.416	1.04827e-298
WDFY4	6.47222e-302	-1.00864	0.005	0.211	1.25432e-297
NDUFB6	1.09463e-301	0.247739	0.241	0.077	2.1214e-297
USP49	1.38348e-301	0.291341	0.37	0.153	2.68117e-297
HERPUD1	1.70205e-301	-1.30114	0.032	0.25	3.29857e-297
DYNC2H1	2.06741e-301	0.334857	0.542	0.266	4.00665e-297
NTM-AS1	7.30084e-301	0.205501	0.131	0.024	1.4149e-296
MTMR12	8.4962e-301	0.290506	0.421	0.188	1.64656e-296
NOP56	1.22544e-300	0.294522	0.296	0.11	2.37491e-296
MDH1	2.00343e-300	0.19702	0.305	0.114	3.88265e-296
KIAA1549	2.17464e-300	0.246281	0.25	0.081	4.21445e-296
ALPK1	7.62094e-300	-0.999832	0.009	0.217	1.47694e-295
OLR1	1.03829e-299	-1.27766	0.002	0.205	2.01221e-295
ATP6V0E2	2.50411e-299	0.202728	0.245	0.079	4.85296e-295
SNHG29	2.65869e-299	0.20678	0.327	0.124	5.15254e-295
MS4A4E	2.93711e-299	-1.32839	0.004	0.209	5.69211e-295
FARP1	3.08743e-299	0.264162	0.617	0.31	5.98344e-295
PTPN4	1.57573e-298	0.289513	0.579	0.292	3.05377e-294
EEPD1	2.37176e-298	0.242699	0.241	0.075	4.59646e-294
IGSF3	2.40149e-298	0.200587	0.144	0.029	4.65408e-294
LINC02742	4.45427e-298	-0.207693	0.425	0.169	8.63237e-294
RTKN	6.85922e-298	0.26176	0.354	0.142	1.32932e-293
LARS1	1.01157e-297	0.350679	0.646	0.356	1.96043e-293
TRAF3IP2-AS1	1.05804e-297	0.33031	0.789	0.446	2.05049e-293
LINC02641	1.41913e-297	0.249589	0.172	0.042	2.75027e-293
C2orf88	1.91693e-297	0.306674	0.351	0.143	3.715e-293
HOOK2	4.01229e-297	0.3069	0.502	0.247	7.77582e-293
CBLN4	5.90882e-297	0.218374	0.167	0.039	1.14513e-292
SFRP4	7.05377e-297	0.271546	0.233	0.073	1.36702e-292
MAPK8IP3	1.60092e-296	0.291763	0.561	0.289	3.10258e-292
HNRNPA2B1	1.84617e-296	0.389775	0.897	0.599	3.57788e-292
QTRT1	2.58877e-296	0.265268	0.347	0.141	5.01703e-292
YEATS2	3.60514e-296	0.296635	0.633	0.34	6.98676e-292
TTBK1	4.52474e-296	0.239189	0.231	0.073	8.76894e-292
RGS1	6.18713e-296	-1.50078	0.002	0.203	1.19907e-291
CD86	7.05461e-296	-1.12405	0.004	0.208	1.36718e-291
DLGAP1-AS4	1.05036e-295	0.201496	0.134	0.025	2.0356e-291
TTC39C	1.1204e-295	0.209506	0.424	0.183	2.17133e-291
EPHA4	1.62126e-295	0.254035	0.246	0.078	3.14201e-291
ADGRG6	1.87368e-295	-1.16608	0.003	0.204	3.63119e-291
FAM182A	2.01766e-295	0.219164	0.176	0.044	3.91023e-291
ICE1	3.5869e-295	0.315646	0.574	0.3	6.95141e-291
ATP5F1A	4.64325e-295	0.187734	0.289	0.105	8.99862e-291
TMEFF1	6.71991e-295	0.236209	0.233	0.073	1.30232e-290
ZNF544	9.41686e-295	0.280778	0.537	0.271	1.82499e-290
TNFRSF19	1.2257e-294	0.312632	0.329	0.129	2.37541e-290
ATP6V0A1	1.37707e-294	0.326289	0.65	0.355	2.66876e-290
DPF1	4.03458e-294	0.20882	0.172	0.043	7.81902e-290
BBOX1	6.85029e-294	0.241739	0.174	0.043	1.32759e-289
PSMG4	1.09753e-293	0.303856	0.443	0.207	2.12702e-289
PDIA5	1.97019e-293	0.237107	0.236	0.074	3.81824e-289
KLHL23	1.98799e-293	0.2841	0.331	0.13	3.85273e-289
TSC1	4.61308e-293	0.279363	0.439	0.204	8.94014e-289
CTIF	4.68221e-293	0.294593	0.446	0.207	9.07412e-289
SAMSN1	5.12627e-293	-1.192	0.009	0.212	9.93471e-289
LINC02085	6.53102e-293	0.144531	0.076	0.006	1.26571e-288
ZSCAN26	8.2047e-293	0.292363	0.379	0.165	1.59007e-288
B4GALNT4	8.62515e-293	0.262052	0.299	0.113	1.67155e-288
SLC27A1	1.02897e-292	0.263484	0.52	0.258	1.99414e-288
ZC3H8	1.09073e-292	0.283742	0.436	0.2	2.11384e-288
GSK3B	1.25379e-292	0.35789	0.843	0.528	2.42984e-288
ZNF433	1.41139e-292	0.209651	0.235	0.074	2.73526e-288
CCT3	2.17889e-292	0.271404	0.329	0.131	4.22268e-288
LINC01931	2.42716e-292	0.292095	0.198	0.055	4.70383e-288
SGMS2	3.03884e-292	0.224699	0.168	0.04	5.88928e-288
IFT81	3.72377e-292	0.300073	0.357	0.151	7.21667e-288
COPB2	4.51112e-292	0.353613	0.448	0.213	8.74254e-288
CABIN1	4.56968e-292	0.289259	0.536	0.272	8.85603e-288
LRP4	5.21114e-292	0.228143	0.458	0.206	1.00992e-287
LINC00513	5.47303e-292	0.323268	0.778	0.461	1.06067e-287
HLA-A	1.30162e-291	-1.9797	0.004	0.205	2.52253e-287
IWS1	1.55745e-291	0.312162	0.575	0.302	3.01835e-287
CSPG4	3.35531e-291	0.217025	0.194	0.053	6.5026e-287
ABCD4	3.72777e-291	0.310735	0.372	0.159	7.22441e-287
ANKRD36C	3.98272e-291	0.291053	0.602	0.314	7.71851e-287
PHLPP2	6.69449e-291	0.271183	0.334	0.133	1.29739e-286
PHF21B	7.68689e-291	0.31128	0.342	0.138	1.48972e-286
CCDC152	8.33302e-291	0.255705	0.226	0.07	1.61494e-286
C4orf19	8.45741e-291	0.270342	0.323	0.122	1.63905e-286
ASXL1	1.11364e-290	0.264872	0.731	0.42	2.15823e-286
KIF21A	1.14567e-290	0.240609	0.443	0.198	2.2203e-286
PSMB3	1.48845e-290	0.213237	0.203	0.058	2.88461e-286
LHFPL3-AS2	1.65382e-290	0.245679	0.189	0.051	3.20509e-286
AVEN	1.78464e-290	0.266008	0.362	0.15	3.45862e-286
IRAK1BP1	1.95898e-290	0.313628	0.415	0.186	3.79651e-286
NCKAP1L	2.48299e-290	-0.899837	0.005	0.205	4.81204e-286
AATK	4.61525e-290	0.22311	0.338	0.135	8.94436e-286
ICAM1	1.58354e-289	0.241668	0.186	0.049	3.0689e-285
PCED1B	1.68135e-289	-1.07285	0.036	0.251	3.25846e-285
DPP7	1.9607e-289	0.258124	0.295	0.108	3.79983e-285
NCOA1	2.61716e-289	0.375918	0.918	0.612	5.07206e-285
ATP6V1D	3.30645e-289	0.319336	0.493	0.242	6.4079e-285
PHF21A	7.85761e-289	0.32185	0.812	0.483	1.52281e-284
ARC	1.22476e-288	0.186977	0.128	0.023	2.37358e-284
TRAM2	1.53375e-288	0.271861	0.348	0.141	2.97241e-284
LINC01505	4.25344e-288	0.344233	0.254	0.085	8.24317e-284
UBR1	4.57976e-288	0.302224	0.75	0.441	8.87558e-284
ST7-AS2	6.00518e-288	0.268867	0.261	0.089	1.1638e-283
SYNE1	7.54531e-288	0.208317	0.732	0.399	1.46228e-283
FIGNL2	1.035e-287	0.169386	0.123	0.022	2.00584e-283
MAP3K4	2.01187e-287	0.334891	0.595	0.316	3.89901e-283
TMEM131	2.44086e-287	0.36663	0.755	0.45	4.73038e-283
LCP2	2.46971e-287	-0.985164	0.005	0.203	4.78629e-283
CLCN3	3.3819e-287	0.283552	0.49	0.237	6.55412e-283
VDAC1	3.39351e-287	0.202476	0.308	0.117	6.57662e-283
PXN	3.78405e-287	0.328472	0.402	0.179	7.33348e-283
MORF4L1	3.99094e-287	0.208241	0.505	0.242	7.73443e-283
MYH14	1.79068e-286	0.260136	0.239	0.079	3.47034e-282
BZW1	2.20305e-286	0.214127	0.281	0.102	4.26951e-282
VPS9D1	2.93888e-286	0.282021	0.436	0.203	5.69554e-282
DANCR	4.00063e-286	0.291063	0.284	0.105	7.75322e-282
ZNF493	4.34703e-286	0.295015	0.432	0.202	8.42455e-282
LINC02649	7.65437e-286	0.242076	0.529	0.259	1.48342e-281
DCAF10	7.85287e-286	0.274864	0.661	0.363	1.52189e-281
IFT43	1.03373e-285	0.29644	0.411	0.186	2.00338e-281
SH3BP4	1.12232e-285	0.276857	0.252	0.086	2.17505e-281
MS4A4A	1.16167e-285	-1.09255	0.004	0.201	2.25132e-281
PLA2G4A	1.29642e-285	-1.02509	0.003	0.2	2.51247e-281
MOSMO	2.1959e-285	0.35691	0.562	0.293	4.25566e-281
METTL24	3.12742e-285	0.215933	0.173	0.044	6.06094e-281
DYNC2LI1	9.46836e-285	0.279005	0.416	0.191	1.83497e-280
RBM28	9.64081e-285	0.289847	0.495	0.248	1.86839e-280
BAIAP2	3.58753e-284	0.258234	0.326	0.13	6.95264e-280
LMCD1-AS1	5.59944e-284	0.261942	0.632	0.321	1.08517e-279
FOCAD	1.09947e-283	0.335647	0.675	0.373	2.13078e-279
GLRB	1.82217e-283	0.257114	0.234	0.075	3.53136e-279
MDGA2	2.84962e-283	-0.566985	0.942	0.503	5.52257e-279
KIZ-AS1	3.09057e-283	0.265219	0.333	0.133	5.98952e-279
AHNAK2	3.09567e-283	0.20817	0.149	0.033	5.9994e-279
TOGARAM1	5.63193e-283	0.295341	0.558	0.289	1.09147e-278
ATP5MD	9.77288e-283	0.133803	0.267	0.094	1.89399e-278
CD84	1.34999e-282	-0.893888	0.002	0.197	2.61628e-278
DHX57	1.5436e-282	0.251031	0.439	0.203	2.9915e-278
GHR	1.7465e-282	0.312279	0.323	0.127	3.38472e-278
FGF11	1.99574e-282	0.174665	0.129	0.025	3.86774e-278
ADAMTS2	2.68008e-282	0.178352	0.116	0.02	5.194e-278
ABHD6	2.69486e-282	0.303478	0.384	0.167	5.22264e-278
RAD50	3.15526e-282	0.333219	0.588	0.313	6.11489e-278
TTC28	4.27519e-282	0.329809	0.879	0.533	8.28532e-278
CMTM8	6.01437e-282	0.297486	0.287	0.104	1.16558e-277
SIK3	7.71215e-282	0.278861	0.916	0.574	1.49461e-277
IPO9	8.06725e-282	0.306249	0.638	0.35	1.56343e-277
SLC6A9	2.21368e-281	0.219835	0.163	0.04	4.29011e-277
RAI1	4.42094e-281	0.268482	0.452	0.215	8.56778e-277
RUFY2	4.60116e-281	0.288839	0.599	0.322	8.91704e-277
LARP4	5.62414e-281	0.284819	0.603	0.325	1.08996e-276
C9orf16	1.87093e-280	0.194886	0.222	0.069	3.62587e-276
SENP7	2.33468e-280	0.30206	0.768	0.456	4.52462e-276
SMC5	6.39254e-280	0.314221	0.738	0.432	1.23887e-275
LMTK2	1.84627e-279	0.27364	0.357	0.151	3.57807e-275
CPEB2	2.08385e-279	0.334333	0.575	0.301	4.0385e-275
BBS2	8.05177e-279	0.271434	0.527	0.26	1.56043e-274
CLTA	1.31637e-278	0.322078	0.571	0.304	2.55113e-274
ECE2	2.41541e-278	0.242958	0.219	0.068	4.68107e-274
GAS7	5.10676e-278	0.402179	0.681	0.382	9.8969e-274
RNF215	5.80101e-278	0.301407	0.42	0.193	1.12424e-273
ZNF189	1.96298e-277	0.284177	0.432	0.197	3.80426e-273
FAM135B	2.93525e-277	0.302956	0.306	0.118	5.68851e-273
UQCRC2	5.27581e-277	0.304414	0.568	0.301	1.02245e-272
HLA-DRB1	2.2218e-276	-1.08511	0.004	0.196	4.30585e-272
SLC4A3	3.22232e-276	0.194195	0.14	0.03	6.24485e-272
PIAS2	4.98295e-276	0.280234	0.629	0.341	9.65696e-272
ADGRL3	5.53236e-276	-0.120669	0.988	0.595	1.07217e-271
GCSH	7.40439e-276	0.23495	0.279	0.103	1.43497e-271
NBAS	7.71724e-276	0.322654	0.75	0.446	1.4956e-271
SVIP	8.80337e-276	0.247306	0.316	0.123	1.70609e-271
GLG1	1.1367e-275	0.316011	0.748	0.432	2.20292e-271
PSIP1	1.7525e-275	0.263865	0.452	0.218	3.39634e-271
BRD9	2.12598e-275	0.232954	0.445	0.211	4.12014e-271
THRB	2.16478e-275	0.233371	0.575	0.286	4.19534e-271
GOLPH3	4.57145e-275	0.309153	0.572	0.305	8.85946e-271
SEPTIN2	4.81676e-275	0.327842	0.665	0.386	9.33488e-271
CLMN	4.86955e-275	0.0972132	0.249	0.082	9.4372e-271
RNF144A	6.65903e-275	0.174678	0.294	0.108	1.29052e-270
BTD	9.37318e-275	0.277117	0.477	0.231	1.81652e-270
VMP1	9.61377e-275	0.380096	0.894	0.579	1.86315e-270
IQSEC1	1.17712e-274	0.228609	0.518	0.257	2.28126e-270
FN3K	1.27774e-274	0.239997	0.264	0.095	2.47626e-270
POLR1A	1.28474e-274	0.282806	0.381	0.169	2.48983e-270
HEPACAM	2.44557e-274	0.205334	0.394	0.17	4.73951e-270
ARSG	2.90793e-274	0.221901	0.4	0.177	5.63557e-270
PHYHD1	4.49098e-274	0.217881	0.221	0.07	8.70351e-270
WWTR1	1.09682e-273	-0.992177	0.885	0.487	2.12563e-269
KLHL28	1.1116e-273	0.282875	0.521	0.268	2.15429e-269
GFOD1	1.20583e-273	0.214735	0.404	0.177	2.3369e-269
DCAKD	1.25038e-273	0.341502	0.486	0.245	2.42323e-269
ERC2	2.10021e-273	0.211227	0.441	0.197	4.07021e-269
RGS22	4.1572e-273	0.28185	0.237	0.079	8.05666e-269
ADAP2	6.77694e-273	-0.900446	0.013	0.208	1.31337e-268
VAV2	1.23477e-272	0.277738	0.355	0.153	2.39299e-268
ARNTL2	1.35753e-272	0.238388	0.186	0.052	2.63089e-268
ANKRD26	1.44898e-272	0.281221	0.556	0.285	2.80811e-268
PRKAG2	1.84913e-272	-1.97871	0.288	0.46	3.58361e-268
SSBP4	2.72353e-272	0.255815	0.442	0.209	5.2782e-268
PI4KA	3.28895e-272	0.262565	0.707	0.413	6.37398e-268
ATP11A	3.29208e-272	0.392678	0.627	0.354	6.38005e-268
MLLT3	3.32994e-272	0.275562	0.522	0.256	6.45341e-268
CENPV	4.53547e-272	0.212792	0.189	0.054	8.78975e-268
FAM92A	2.15297e-271	0.284475	0.286	0.11	4.17246e-267
C5orf22	4.30246e-271	0.253256	0.308	0.121	8.33817e-267
BRD8	5.62284e-271	0.283747	0.404	0.187	1.08971e-266
RILPL1	1.0541e-270	0.289348	0.355	0.154	2.04285e-266
FBXO16	1.07573e-270	0.244039	0.269	0.098	2.08476e-266
MTMR2	1.12053e-270	0.290348	0.468	0.228	2.17158e-266
LINC00327	1.13253e-270	0.202574	0.152	0.036	2.19484e-266
GPR19	1.39695e-270	0.212666	0.168	0.044	2.70728e-266
VCAN	4.27337e-270	-0.687688	0.725	0.351	8.28179e-266
C10orf90	4.39692e-270	0.117752	0.357	0.146	8.52122e-266
TAF1D	5.96566e-270	0.270849	0.765	0.457	1.15614e-265
FSIP2-AS1	9.21881e-270	0.334786	0.355	0.151	1.7866e-265
LIFR-AS1	1.99973e-269	0.26403	0.242	0.084	3.87548e-265
PDE4D	2.79252e-269	-1.31065	0.956	0.609	5.4119e-265
KIAA0408	2.89007e-269	0.274526	0.264	0.097	5.60096e-265
LINC02003	3.0898e-269	0.150046	0.106	0.017	5.98804e-265
NEDD4L	3.95062e-269	0.185161	0.499	0.233	7.6563e-265
PPP3CB-AS1	4.40533e-269	0.286848	0.399	0.181	8.53754e-265
CPT1A	4.47849e-269	0.256653	0.342	0.143	8.67931e-265
LY86	6.29574e-269	-0.931107	0.003	0.19	1.22011e-264
RDH10-AS1	1.28261e-268	0.285179	0.147	0.034	2.4857e-264
FBXL2	1.49966e-268	0.273774	0.376	0.163	2.90634e-264
ERGIC3	1.73546e-268	0.232648	0.225	0.074	3.36331e-264
CPED1	2.95991e-268	-1.11381	0.004	0.191	5.7363e-264
USP32	3.57125e-268	0.280717	0.729	0.429	6.92108e-264
URB1	4.27992e-268	0.25023	0.385	0.172	8.29448e-264
SMARCA4	1.56737e-267	0.295716	0.559	0.297	3.03757e-263
LMTK3	1.66422e-267	0.234488	0.245	0.085	3.22526e-263
ARHGEF4	6.50498e-267	0.202166	0.276	0.1	1.26066e-262
SLC3A1	6.52455e-267	0.220693	0.229	0.076	1.26446e-262
CDH19	6.93286e-267	-0.714032	0.707	0.339	1.34359e-262
SYNGR1	7.62904e-267	0.245931	0.288	0.112	1.47851e-262
TUBA1A	1.09144e-266	0.0101921	0.391	0.169	2.1152e-262
MXI1	1.65728e-266	0.252527	0.534	0.269	3.2118e-262
C12orf4	1.8787e-266	0.289312	0.389	0.176	3.64091e-262
SCFD1	1.99084e-266	0.308396	0.717	0.419	3.85825e-262
C15orf41	2.58615e-266	0.251303	0.497	0.243	5.01196e-262
LINC00665	4.08974e-266	0.248221	0.245	0.087	7.92591e-262
RAB5A	4.33563e-266	0.332286	0.601	0.332	8.40245e-262
MARCHF10	4.66675e-266	0.253424	0.221	0.071	9.04417e-262
TEAD3	5.01091e-266	0.192315	0.153	0.037	9.71114e-262
EIF2S2	8.4054e-266	0.27686	0.411	0.189	1.62897e-261
CTSS	8.77371e-266	-0.82315	0.004	0.19	1.70035e-261
PIGL	1.20126e-265	0.231113	0.542	0.283	2.32805e-261
ZNF441	1.50236e-265	0.25184	0.26	0.095	2.91157e-261
PMEPA1	1.60324e-265	0.343174	0.344	0.148	3.10708e-261
ZNF236	2.12895e-265	0.266964	0.518	0.266	4.12591e-261
NAPEPLD	2.3624e-265	0.288235	0.436	0.209	4.57834e-261
MGA	2.54547e-265	0.279675	0.664	0.377	4.93312e-261
PCCA	3.06419e-265	0.328384	0.841	0.523	5.9384e-261
PDE8A	9.33381e-265	0.271825	0.727	0.423	1.80889e-260
LBH	9.73953e-265	0.224516	0.206	0.063	1.88752e-260
MIR646HG	1.37278e-264	-1.1963	0.007	0.194	2.66044e-260
COPE	1.46276e-264	0.232916	0.284	0.108	2.83483e-260
PDE5A	2.77371e-264	0.260044	0.529	0.268	5.37546e-260
SYNGAP1	3.21679e-264	0.257522	0.311	0.127	6.23414e-260
MLH3	3.40545e-264	0.284029	0.405	0.189	6.59976e-260
CORO1C	4.02443e-264	0.267986	0.565	0.297	7.79935e-260
PRDM5	4.93592e-264	0.273588	0.308	0.123	9.56581e-260
SIL1	1.06761e-263	0.302067	0.738	0.44	2.06903e-259
P4HA3	1.39012e-263	0.249166	0.285	0.108	2.69406e-259
ALOX5	1.58865e-263	-0.941554	0.015	0.205	3.0788e-259
ZNF155	1.9129e-263	0.25594	0.276	0.105	3.7072e-259
MTA3	2.32892e-263	0.259202	0.597	0.326	4.51344e-259
SQSTM1	2.54693e-263	0.267158	0.455	0.221	4.93594e-259
REV3L	2.93921e-263	0.29039	0.857	0.517	5.69619e-259
SOX2	3.16447e-263	0.211753	0.334	0.138	6.13274e-259
LDLRAD4	3.48919e-263	-3.18487	0.332	0.469	6.76205e-259
TRRAP	3.84536e-263	0.25674	0.653	0.373	7.45231e-259
ROCK2	5.26323e-263	0.305314	0.638	0.354	1.02001e-258
CSRNP2	8.93065e-263	0.248339	0.303	0.121	1.73076e-258
NSUN7	9.06785e-263	0.257316	0.297	0.116	1.75735e-258
U2SURP	1.2069e-262	0.289926	0.699	0.407	2.33898e-258
SAT2	1.30995e-262	0.298167	0.387	0.178	2.53869e-258
ATP5MC2	1.98399e-262	0.211144	0.322	0.131	3.84498e-258
ZNF529	2.26842e-262	0.252805	0.422	0.201	4.39621e-258
DEGS1	2.31337e-262	0.208269	0.261	0.094	4.48332e-258
ATP5F1C	3.08e-262	0.309744	0.462	0.231	5.96904e-258
MS4A7	4.75092e-262	-0.831102	0.002	0.184	9.20728e-258
RUNX1T1	1.00808e-261	0.242207	0.343	0.143	1.95367e-257
EVI5L	1.16936e-261	0.246435	0.275	0.104	2.26621e-257
MIRLET7BHG	1.24189e-261	0.273575	0.596	0.325	2.40678e-257
INHBA	1.45904e-261	-0.0528546	0.332	0.131	2.82762e-257
ARNTL	2.24975e-261	0.236438	0.406	0.184	4.36001e-257
NME1	2.66359e-261	0.197985	0.183	0.052	5.16204e-257
KAT2B	3.78654e-261	0.233496	0.801	0.47	7.33831e-257
CDH10	4.26727e-261	0.29064	0.357	0.15	8.26996e-257
TCERG1	4.59587e-261	0.291862	0.598	0.329	8.90681e-257
MPP6	6.10826e-261	0.257755	0.282	0.107	1.18378e-256
TOP3A	7.2481e-261	0.238888	0.354	0.154	1.40468e-256
MAP4	9.59606e-261	0.294263	0.831	0.51	1.85972e-256
LEO1	1.61915e-260	0.250306	0.32	0.132	3.13791e-256
MIR99AHG	3.1292e-260	0.264878	0.946	0.623	6.06439e-256
SSB	3.14095e-260	0.202752	0.297	0.116	6.08715e-256
CPEB1-AS1	4.0669e-260	0.219696	0.16	0.041	7.88166e-256
ZNF528	4.13773e-260	0.266093	0.367	0.165	8.01892e-256
OR2M4	7.92449e-260	0.116181	0.072	0.007	1.53577e-255
MAP4K5	1.17556e-259	0.305157	0.759	0.457	2.27823e-255
CEP70	1.26747e-259	0.272508	0.394	0.182	2.45636e-255
ITGB1BP1	1.37926e-259	0.263268	0.424	0.202	2.67301e-255
PITPNC1	2.59678e-259	-0.840877	0.944	0.606	5.03256e-255
ZNF577	2.91301e-259	0.268697	0.389	0.179	5.64542e-255
DDX5	3.67206e-259	0.375985	0.94	0.66	7.11645e-255
DICER1	3.84145e-259	0.323735	0.692	0.406	7.44474e-255
LZTS1-AS1	3.97499e-259	0.227062	0.229	0.076	7.70354e-255
SRI	5.49423e-259	0.159166	0.331	0.137	1.06478e-254
SMARCAD1	6.23841e-259	0.266724	0.573	0.307	1.209e-254
ADD1	1.83481e-258	0.308188	0.724	0.434	3.55587e-254
CHD9	2.24489e-258	0.362056	0.962	0.687	4.35061e-254
RSPRY1	2.6395e-258	0.275096	0.486	0.244	5.11535e-254
RANBP17	2.92241e-258	0.320629	0.436	0.206	5.66364e-254
ILF2	5.40732e-258	0.222571	0.189	0.056	1.04794e-253
RYR1	7.19558e-258	-0.907315	0.014	0.201	1.3945e-253
CREB3L1	1.34419e-257	0.212897	0.155	0.039	2.60504e-253
BMP7	1.58433e-257	0.268405	0.302	0.121	3.07043e-253
BMS1P14	2.48891e-257	0.139153	0.108	0.019	4.8235e-253
VEZT	7.83607e-257	0.26488	0.638	0.356	1.51863e-252
HAS3	1.00109e-256	0.156493	0.103	0.017	1.9401e-252
YWHAE	1.5074e-256	0.209412	0.605	0.322	2.92133e-252
R3HDM1	1.89208e-256	0.274701	0.746	0.432	3.66685e-252
SPPL2B	2.47923e-256	0.270205	0.368	0.167	4.80474e-252
TP53	2.91379e-256	0.24335	0.356	0.154	5.64692e-252
ARL17A	3.29945e-256	0.187717	0.36	0.156	6.39434e-252
CPVL	3.9098e-256	-1.34294	0.07	0.269	7.5772e-252
ZNF235	6.8497e-256	0.27272	0.392	0.181	1.32747e-251
CBFB	7.17275e-256	0.382068	0.714	0.427	1.39008e-251
NUCKS1	9.61357e-256	0.0628269	0.556	0.277	1.86311e-251
PTK7	1.40249e-255	0.254631	0.26	0.096	2.71803e-251
MINDY2	1.60397e-255	0.314249	0.555	0.301	3.10849e-251
BBOX1-AS1	1.76397e-255	0.216266	0.138	0.031	3.41858e-251
MAPRE3	1.85042e-255	0.246515	0.278	0.108	3.58611e-251
SMCR5	5.41966e-255	0.239	0.239	0.083	1.05033e-250
UBR5	7.51819e-255	0.322649	0.83	0.521	1.45702e-250
SCLY	7.76946e-255	0.239383	0.345	0.148	1.50572e-250
CRPPA	9.45649e-255	0.26856	0.317	0.131	1.83267e-250
COPG2	1.34557e-254	0.262195	0.421	0.198	2.60772e-250
TECPR1	1.94247e-254	0.216597	0.365	0.161	3.76451e-250
LCLAT1	2.60225e-254	0.257521	0.403	0.186	5.04317e-250
NUMBL	2.61562e-254	0.254951	0.251	0.092	5.06907e-250
PRKAA2	4.0764e-254	0.26778	0.324	0.136	7.90007e-250
TFCP2L1	4.71879e-254	0.312158	0.3	0.118	9.14501e-250
TMED4	4.96162e-254	0.242725	0.257	0.096	9.61562e-250
NRDE2	5.37888e-254	0.222029	0.446	0.218	1.04243e-249
PCNX2	9.42738e-254	0.306358	0.885	0.581	1.82703e-249
KATNBL1	1.57547e-253	0.255815	0.648	0.368	3.05327e-249
MTHFD1	1.65006e-253	0.261373	0.357	0.158	3.19782e-249
GPC5-AS1	1.67885e-253	0.168713	0.106	0.019	3.25362e-249
SARM1	3.86797e-253	0.231339	0.349	0.152	7.49613e-249
ZNF821	5.07776e-253	0.25209	0.305	0.124	9.84069e-249
FBXL13	6.04393e-253	0.276144	0.343	0.148	1.17131e-248
CNP	1.72692e-252	0.0306135	0.227	0.076	3.34676e-248
SLC16A9	9.06289e-252	0.225575	0.21	0.067	1.75639e-247
BRAF	1.23971e-251	0.29016	0.805	0.493	2.40256e-247
CD96	1.43512e-251	0.046535	0.212	0.066	2.78126e-247
ZNF790-AS1	1.59375e-251	0.255302	0.363	0.164	3.08868e-247
GFRA2	2.97463e-251	0.0989801	0.136	0.03	5.76484e-247
TTC21B	3.0811e-251	0.263329	0.514	0.264	5.97117e-247
DHX30	6.26437e-251	0.24146	0.439	0.216	1.21403e-246
COL9A2	8.51381e-251	0.268756	0.361	0.16	1.64998e-246
PHLPP1	1.69549e-250	0.247183	0.878	0.527	3.28585e-246
PIGU	1.77417e-250	0.244338	0.44	0.214	3.43834e-246
SLC2A9	1.78918e-250	-0.832097	0.009	0.189	3.46743e-246
VWA8	1.90758e-250	0.27909	0.708	0.41	3.6969e-246
SLC2A3	3.04554e-250	0.157351	0.297	0.116	5.90225e-246
SPDYE2	6.78215e-250	0.230829	0.359	0.158	1.31438e-245
ARMH4	9.75754e-250	0.259837	0.628	0.355	1.89101e-245
CNKSR3	9.86749e-250	0.220172	0.436	0.207	1.91232e-245
TEAD4	1.44707e-249	0.211386	0.156	0.04	2.80443e-245
KYNU	2.50232e-249	-0.851968	0.003	0.179	4.8495e-245
GLT1D1	2.52372e-249	0.175737	0.155	0.04	4.89096e-245
RGL3	2.90103e-249	0.171471	0.173	0.048	5.62221e-245
LRFN2	3.41562e-249	0.2204	0.148	0.036	6.61947e-245
RDX	3.67713e-249	0.196913	0.738	0.408	7.12627e-245
BDNF-AS	3.82178e-249	0.30458	0.396	0.185	7.40662e-245
NOL10	4.62006e-249	0.239523	0.525	0.274	8.95367e-245
CCDC107	1.06591e-248	0.168375	0.153	0.039	2.06573e-244
FAM81A	1.23796e-248	0.258621	0.213	0.071	2.39916e-244
GCFC2	2.26056e-248	0.26165	0.467	0.234	4.38097e-244
AMOTL1	4.31468e-248	0.237534	0.432	0.205	8.36184e-244
MPPED2-AS1	9.43665e-248	0.142504	0.088	0.012	1.82882e-243
SLC29A4	9.84159e-248	0.141936	0.114	0.022	1.9073e-243
SGSM2	4.22247e-247	0.237923	0.331	0.144	8.18314e-243
TNFRSF1B	4.4146e-247	-1.1973	0.002	0.176	8.5555e-243
PSD	1.30402e-246	0.17225	0.142	0.034	2.52719e-242
FARP2	1.3224e-246	0.281263	0.546	0.293	2.5628e-242
DLG1	1.34273e-246	0.246797	0.759	0.458	2.60221e-242
PDE3B	1.7233e-246	-1.92874	0.144	0.336	3.33975e-242
ANO8	1.73045e-246	0.236528	0.222	0.076	3.35361e-242
UPP2	2.5329e-246	0.289132	0.33	0.141	4.90876e-242
CBX6	5.96821e-246	0.220633	0.276	0.108	1.15664e-241
ATPSCKMT	1.13993e-245	0.258806	0.292	0.119	2.20918e-241
SLC25A29	1.29062e-245	0.270842	0.365	0.166	2.50122e-241
SH3TC1	3.24032e-245	-0.733776	0.004	0.177	6.27973e-241
ODR4	3.51462e-245	0.276412	0.465	0.236	6.81133e-241
FCGR2A	6.11531e-245	-0.900017	0.003	0.176	1.18515e-240
NEDD8	6.54733e-245	0.200259	0.244	0.089	1.26887e-240
TSPAN5	7.13448e-245	0.121155	0.498	0.243	1.38266e-240
AASS	7.80072e-245	0.273241	0.476	0.238	1.51178e-240
PDXDC1	8.47964e-245	0.234502	0.7	0.412	1.64335e-240
CYP46A1	8.85442e-245	0.222517	0.202	0.065	1.71599e-240
LRCH3	1.25822e-244	0.278479	0.719	0.427	2.43843e-240
RASSF3	1.32947e-244	-0.860408	0.013	0.191	2.57652e-240
SUGP2	1.90111e-244	0.251182	0.591	0.33	3.68436e-240
KLHL25	2.91358e-244	0.214445	0.209	0.069	5.64652e-240
FAM193A	4.00015e-244	0.224267	0.618	0.346	7.75229e-240
SERINC5	5.2327e-244	0.263066	0.639	0.354	1.0141e-239
PRSS51	5.35263e-244	0.224699	0.221	0.075	1.03734e-239
LIN52	5.64776e-244	0.245746	0.465	0.233	1.09454e-239
FAM53B	6.82917e-244	-1.24193	0.161	0.356	1.32349e-239
DOCK4	8.59927e-244	-1.87551	0.899	0.776	1.66654e-239
LINC01535	9.61173e-244	0.245306	0.248	0.093	1.86275e-239
PABPC1L	1.14913e-243	0.227056	0.322	0.138	2.22701e-239
TSHZ1	1.29811e-243	0.309661	0.363	0.166	2.51573e-239
OR2L2	1.33544e-243	0.132335	0.092	0.014	2.58808e-239
WASF2	1.79599e-243	-1.34446	0.319	0.476	3.48063e-239
KPNB1	2.25181e-243	0.271496	0.591	0.331	4.364e-239
DOP1A	3.22118e-243	0.276838	0.687	0.394	6.24264e-239
SLC1A3	3.53974e-243	-1.4326	0.93	0.788	6.86001e-239
SEZ6L2	4.10884e-243	0.154111	0.167	0.046	7.96294e-239
SMURF2	4.35478e-243	0.323724	0.748	0.466	8.43956e-239
MPV17L	6.80803e-243	0.23468	0.294	0.12	1.3194e-238
RARRES1	9.73863e-243	0.262829	0.333	0.142	1.88735e-238
CFAP221	1.75098e-242	0.18132	0.17	0.048	3.39341e-238
ABHD12B	3.09803e-242	0.194424	0.228	0.079	6.00398e-238
TOM1L1	5.26717e-242	0.250705	0.344	0.153	1.02078e-237
TIMM17A	6.95991e-242	0.219231	0.328	0.141	1.34883e-237
ABHD5	1.05502e-241	0.251263	0.276	0.109	2.04463e-237
SUDS3	1.18818e-241	0.245748	0.404	0.195	2.30269e-237
HMBOX1	1.32867e-241	0.320468	0.694	0.411	2.57497e-237
ETS2	2.14503e-241	-0.804235	0.004	0.174	4.15706e-237
FARSB	4.62116e-241	0.242685	0.452	0.226	8.9558e-237
HECTD4	4.64048e-241	0.24223	0.716	0.423	8.99324e-237
CTSB	5.34562e-241	-1.97484	0.25	0.425	1.03598e-236
ITM2B	6.23637e-241	-1.19921	0.059	0.25	1.20861e-236
MAP3K8	6.31925e-241	-0.814494	0.004	0.174	1.22467e-236
FRMD8	9.242e-241	0.28747	0.33	0.144	1.7911e-236
TPM1	1.34552e-240	0.209997	0.417	0.199	2.60761e-236
NSD3	2.21803e-240	0.27492	0.757	0.46	4.29855e-236
ADCY7	2.68224e-240	-0.727201	0.006	0.178	5.19817e-236
CLCF1	2.7143e-240	0.238797	0.198	0.063	5.26031e-236
STX5	2.98558e-240	0.20885	0.417	0.199	5.78606e-236
REEP2	2.99597e-240	0.257409	0.26	0.101	5.8062e-236
C1QTNF1-AS1	3.32747e-240	0.115756	0.086	0.012	6.44864e-236
PLAG1	8.05083e-240	-0.59176	0.012	0.188	1.56025e-235
CBX3	8.39338e-240	0.284282	0.465	0.24	1.62664e-235
GRAMD2B	1.03947e-239	0.195368	0.472	0.229	2.01449e-235
SELENON	2.48683e-239	0.230394	0.227	0.081	4.81947e-235
PARP11	3.30644e-239	0.247295	0.438	0.216	6.40787e-235
LINC02234	3.60861e-239	0.209233	0.135	0.032	6.99349e-235
KAT6B	3.69494e-239	0.234894	0.688	0.394	7.16079e-235
LINC01340	4.99816e-239	0.192053	0.154	0.041	9.68643e-235
SLC2A5	6.80806e-239	-0.875213	0.006	0.177	1.3194e-234
EIF1B	1.48963e-238	0.194422	0.237	0.086	2.8869e-234
ZC2HC1B	3.11534e-238	0.159176	0.118	0.024	6.03752e-234
USP46	4.14263e-238	0.259658	0.343	0.154	8.02841e-234
DOT1L	1.04374e-237	0.253251	0.339	0.151	2.02277e-233
CCT2	1.17248e-237	0.271287	0.294	0.123	2.27226e-233
CEMIP	1.56439e-237	-0.0788797	0.309	0.127	3.03179e-233
MPRIP	1.96482e-237	0.261575	0.725	0.439	3.80782e-233
EPB41L5	2.27121e-237	0.252865	0.403	0.193	4.4016e-233
QRSL1	4.36544e-237	0.232322	0.366	0.168	8.46022e-233
RGS12	5.50057e-237	0.217289	0.596	0.324	1.06601e-232
KCTD1	6.13504e-237	0.251986	0.328	0.142	1.18897e-232
SDHA	7.9142e-237	0.269193	0.426	0.212	1.53377e-232
PCDHGA6	8.31496e-237	0.161241	0.133	0.031	1.61144e-232
UQCC2	9.02297e-237	0.269008	0.305	0.13	1.74865e-232
PIK3AP1	1.20729e-236	-0.811686	0.005	0.173	2.33973e-232
TMEM181	1.75311e-236	0.247334	0.493	0.257	3.39753e-232
FER	2.14764e-236	0.325801	0.84	0.526	4.16214e-232
AGFG2	2.2728e-236	0.225755	0.289	0.119	4.40469e-232
BSN	3.24831e-236	0.156395	0.202	0.066	6.29522e-232
TPT1-AS1	7.26488e-236	0.228387	0.579	0.32	1.40793e-231
B3GALNT2	7.37016e-236	0.22142	0.451	0.225	1.42834e-231
CSGALNACT1	8.26948e-236	-1.94097	0.684	0.656	1.60263e-231
IK	8.57314e-236	0.262797	0.343	0.155	1.66147e-231
PTPN14	1.39337e-235	-0.669314	0.011	0.183	2.70036e-231
TMPRSS11A	1.70241e-235	0.163288	0.119	0.025	3.29926e-231
ZNF44	1.7273e-235	0.241699	0.497	0.262	3.34751e-231
CCDC71L	1.87394e-235	0.179683	0.131	0.031	3.63169e-231
PCNX4	3.19205e-235	0.279591	0.648	0.373	6.18619e-231
NUP214	3.43839e-235	0.261987	0.591	0.333	6.6636e-231
SIPA1L1	8.14992e-235	0.260968	0.93	0.612	1.57945e-230
RBP5	8.55608e-235	0.145475	0.127	0.028	1.65817e-230
COLEC12	1.00471e-234	-0.0180336	0.361	0.155	1.94713e-230
ANTKMT	1.52077e-234	0.233237	0.24	0.089	2.94726e-230
BCR	2.11809e-234	0.229913	0.462	0.232	4.10485e-230
PDCD5	2.66901e-234	0.196917	0.184	0.058	5.17254e-230
HERC2	3.04129e-234	0.224618	0.72	0.426	5.89401e-230
RGPD2	4.56269e-234	0.141066	0.129	0.029	8.8425e-230
ANKRD22	6.26809e-234	-0.892746	0.001	0.166	1.21476e-229
DENND2B	1.25112e-233	0.23333	0.567	0.307	2.42466e-229
ERCC8	1.50883e-233	0.209819	0.463	0.233	2.92412e-229
EFTUD2	2.26955e-233	0.220175	0.43	0.213	4.39839e-229
TCF7	3.21821e-233	0.175381	0.266	0.103	6.23688e-229
GPRIN3	5.97163e-233	-0.832016	0.009	0.178	1.1573e-228
CFAP61	6.60618e-233	0.253774	0.203	0.068	1.28028e-228
HEATR1	6.98957e-233	0.243429	0.44	0.221	1.35458e-228
C11orf58	8.58534e-233	0.275994	0.62	0.355	1.66384e-228
PWWP2A	9.37725e-233	0.226242	0.487	0.255	1.81731e-228
ARID5A	9.41943e-233	0.277433	0.335	0.147	1.82549e-228
RO60	2.25642e-232	0.231524	0.411	0.202	4.37294e-228
ST7	2.89097e-232	0.253524	0.31	0.132	5.60269e-228
ATP5MPL	4.26163e-232	0.108462	0.222	0.078	8.25904e-228
ESR2	5.13445e-232	0.18125	0.371	0.165	9.95057e-228
HLA-DPB1	6.00199e-232	-0.905997	0.003	0.167	1.16319e-227
TBC1D32	6.26916e-232	0.282943	0.495	0.259	1.21496e-227
XPO1	6.83359e-232	0.258176	0.775	0.481	1.32435e-227
AGK	7.89166e-232	0.242586	0.461	0.235	1.5294e-227
SYTL2	8.42169e-232	0.188226	0.42	0.199	1.63212e-227
MKRN3	1.23167e-231	0.223942	0.319	0.137	2.38698e-227
NR2E1	1.25652e-231	0.161801	0.1	0.018	2.43514e-227
CCDC57	1.30066e-231	0.213452	0.445	0.224	2.52068e-227
FBXO22	1.4019e-231	0.251068	0.493	0.258	2.71689e-227
EAF2	1.77942e-231	-0.693369	0.008	0.175	3.44851e-227
SCIN	3.79127e-231	-0.961115	0.004	0.168	7.34747e-227
PNPT1	4.44658e-231	0.244152	0.478	0.249	8.61747e-227
STRADB	4.66304e-231	0.220999	0.409	0.199	9.03698e-227
ZNF428	6.37639e-231	0.200992	0.204	0.069	1.23574e-226
TTC8	8.36152e-231	0.259938	0.373	0.176	1.62046e-226
SLC39A14	1.06665e-230	0.23903	0.226	0.082	2.06717e-226
PPME1	1.36447e-230	0.231083	0.422	0.208	2.64433e-226
ZBTB20-AS1	1.44381e-230	0.222849	0.27	0.108	2.7981e-226
BMPR2	1.44733e-230	0.25634	0.776	0.471	2.80493e-226
SMIM8	1.52705e-230	0.250681	0.409	0.201	2.95943e-226
CYP2U1	1.57366e-230	0.209303	0.169	0.05	3.04975e-226
SCGB2B2	2.44069e-230	0.266996	0.309	0.132	4.73005e-226
SRRM3	2.45931e-230	0.185818	0.151	0.04	4.76614e-226
F12	2.55047e-230	0.131307	0.089	0.014	4.94282e-226
ARMC2	2.74673e-230	0.250253	0.373	0.174	5.32315e-226
ACTR3B	4.22406e-230	0.220353	0.308	0.132	8.18623e-226
UBE2H	5.18743e-230	0.272461	0.678	0.399	1.00532e-225
HLA-DRA	5.35106e-230	-1.23228	0.003	0.166	1.03704e-225
CLASP1	5.59275e-230	0.299176	0.894	0.593	1.08387e-225
MAX	5.92818e-230	0.213234	0.608	0.348	1.14888e-225
LAMC1	7.38498e-230	0.228534	0.403	0.191	1.43121e-225
C11orf54	1.15275e-229	0.270454	0.443	0.228	2.23403e-225
LINC01684	2.82646e-229	-0.881295	0.005	0.169	5.47767e-225
MKLN1	3.75605e-229	0.306532	0.934	0.632	7.27923e-225
PYGL	3.97666e-229	0.254679	0.565	0.305	7.70676e-225
MON2	5.19601e-229	0.281311	0.817	0.518	1.00699e-224
KIF5A	5.65619e-229	0.0984801	0.253	0.096	1.09617e-224
NCR3LG1	5.88878e-229	0.163488	0.137	0.034	1.14125e-224
GRID1-AS1	8.70195e-229	0.204738	0.178	0.054	1.68644e-224
UCK2	1.31363e-228	0.253472	0.372	0.174	2.54581e-224
HSPA9	1.31858e-228	0.256645	0.424	0.214	2.5554e-224
ARHGAP42	1.82521e-228	-1.05372	0.811	0.439	3.53726e-224
NUDT9	2.30768e-228	0.286567	0.3	0.13	4.47229e-224
CD81	2.32891e-228	-1.38694	0.003	0.165	4.51343e-224
ZNF83	7.55646e-228	0.202475	0.569	0.314	1.46444e-223
SRPK2	9.8699e-228	0.197601	0.779	0.469	1.91279e-223
KREMEN1	1.02271e-227	0.178401	0.206	0.07	1.98201e-223
AMBRA1	1.0921e-227	0.225778	0.674	0.399	2.11648e-223
UST	1.22412e-227	0.210636	0.575	0.309	2.37234e-223
RFX2	1.26908e-227	0.234749	0.368	0.172	2.45947e-223
HIBCH	1.29105e-227	0.257896	0.688	0.398	2.50205e-223
FKTN	1.59538e-227	0.236772	0.457	0.235	3.09184e-223
FLRT3	2.49068e-227	0.188228	0.141	0.036	4.82694e-223
TNFRSF1A	3.02017e-227	0.270327	0.399	0.193	5.85308e-223
ZNF10	3.42206e-227	0.224935	0.379	0.18	6.63195e-223
OSTM1	4.19257e-227	0.271738	0.393	0.19	8.1252e-223
LINC02275	4.63715e-227	0.123525	0.075	0.009	8.98679e-223
PAX8-AS1	4.81408e-227	-0.511072	0.003	0.164	9.32969e-223
SKA2	4.84004e-227	0.233217	0.364	0.169	9.37999e-223
TALDO1	5.61317e-227	0.189019	0.233	0.086	1.08783e-222
LSM7	6.59893e-227	0.249726	0.294	0.125	1.27887e-222
FNDC3B	1.49079e-226	0.326677	0.857	0.549	2.88914e-222
HHIP	4.04809e-226	0.0978383	0.207	0.069	7.84519e-222
ST3GAL2	4.50428e-226	0.200287	0.373	0.175	8.72929e-222
ZNF626	6.82005e-226	0.262555	0.409	0.205	1.32173e-221
SS18	7.73987e-226	0.252913	0.566	0.317	1.49999e-221
BMPR1A	1.19814e-225	0.270479	0.645	0.369	2.32199e-221
RGS10	1.20439e-225	-0.702831	0.004	0.165	2.33411e-221
NLGN2	1.31261e-225	0.235956	0.238	0.091	2.54384e-221
ZCCHC7	1.48013e-225	0.258663	0.817	0.506	2.86849e-221
FOXP1	1.55681e-225	-1.63375	0.55	0.585	3.01709e-221
MACROH2A2	2.10209e-225	0.216585	0.295	0.124	4.07385e-221
SMAP2	3.82026e-225	-1.84978	0.293	0.439	7.40366e-221
RASGEF1B	4.49869e-225	0.311061	0.282	0.114	8.71845e-221
LINC01122	4.99283e-225	0.233056	0.349	0.154	9.6761e-221
FOXK2	6.58161e-225	0.183673	0.604	0.346	1.27552e-220
PMM2	9.75205e-225	0.189326	0.49	0.255	1.88995e-220
COLGALT2	1.28863e-224	0.0742359	0.451	0.22	2.49736e-220
NAALADL2	2.27744e-224	0.220758	0.866	0.525	4.41369e-220
TMX2	2.53482e-224	0.251648	0.4	0.196	4.91247e-220
TBC1D4	3.14758e-224	-0.869005	0.032	0.207	6.1e-220
IGF2BP3	4.70857e-224	0.214997	0.336	0.145	9.12521e-220
KCTD3	4.98004e-224	0.195741	0.527	0.276	9.65132e-220
TMEM200C	5.06267e-224	0.175033	0.134	0.033	9.81145e-220
MAPK6	5.68378e-224	0.20063	0.467	0.242	1.10152e-219
CARD11	6.22507e-224	-0.88847	0.01	0.174	1.20642e-219
SNX1	8.12258e-224	0.278629	0.68	0.412	1.57416e-219
LINC01301	1.09799e-223	0.279125	0.288	0.121	2.12791e-219
ARHGEF17	1.1913e-223	0.231036	0.278	0.116	2.30874e-219
PPP4R1	1.80437e-223	0.230965	0.534	0.292	3.49687e-219
CLEC16A	1.82062e-223	0.225133	0.671	0.389	3.52837e-219
PCDH1	2.04605e-223	0.196173	0.151	0.042	3.96525e-219
CA1	2.25027e-223	0.242107	0.198	0.066	4.36103e-219
ACOX2	3.02969e-223	0.143309	0.107	0.022	5.87153e-219
DTD1	3.05047e-223	0.218179	0.457	0.235	5.9118e-219
LINC01473	3.08552e-223	0.24762	0.719	0.415	5.97973e-219
SNRPE	4.39012e-223	0.193978	0.182	0.058	8.50805e-219
HMGN1	4.52135e-223	0.263727	0.568	0.318	8.76238e-219
OTULINL	4.61999e-223	-0.791388	0.005	0.165	8.95354e-219
INAVA	4.9541e-223	0.13878	0.098	0.018	9.60105e-219
NRSN2	6.36937e-223	0.209433	0.198	0.067	1.23438e-218
LINC01572	7.91499e-223	0.23172	0.437	0.218	1.53393e-218
SH3RF1	9.35142e-223	0.185892	0.587	0.316	1.81231e-218
WDR86	9.82166e-223	0.129486	0.107	0.021	1.90344e-218
CYBA	1.10916e-222	-0.723073	0.003	0.162	2.14955e-218
CALU	1.12298e-222	0.239374	0.336	0.154	2.17633e-218
MLF2	1.52622e-222	0.197697	0.215	0.077	2.95781e-218
VWA5A	1.73815e-222	0.22334	0.176	0.055	3.36853e-218
DDX19A	2.63699e-222	0.211175	0.344	0.157	5.11049e-218
KIF7	3.49098e-222	0.185127	0.167	0.05	6.76551e-218
IL4R	8.16911e-222	-0.558948	0.008	0.171	1.58317e-217
MSANTD3	9.44514e-222	0.211424	0.218	0.079	1.83047e-217
CFAP36	9.721e-222	0.232805	0.306	0.135	1.88393e-217
RFX3	1.28507e-221	0.279757	0.826	0.51	2.49047e-217
LRP4-AS1	1.55369e-221	0.203146	0.303	0.127	3.01104e-217
SPECC1	1.6512e-221	0.242719	0.764	0.464	3.20003e-217
SPART	2.86426e-221	0.258385	0.433	0.22	5.55093e-217
CERS6	2.9057e-221	0.221691	0.688	0.394	5.63125e-217
ABCC5	2.97969e-221	0.216549	0.569	0.315	5.77463e-217
LINC01102	4.41645e-221	0.20183	0.164	0.049	8.55908e-217
TMEM132D	7.45493e-221	0.311031	0.178	0.055	1.44477e-216
SPDYE3	1.04065e-220	0.21121	0.274	0.111	2.01678e-216
FSD1L	1.04953e-220	0.231591	0.308	0.136	2.03399e-216
DCC	1.20052e-220	-0.290222	0.699	0.345	2.32661e-216
PGM3	1.3221e-220	0.253927	0.322	0.145	2.56222e-216
BLZF1	2.98869e-220	0.24046	0.375	0.181	5.79207e-216
IL18	4.6386e-220	-1.21355	0.082	0.261	8.9896e-216
LRRFIP2	4.65278e-220	0.229499	0.642	0.367	9.01708e-216
BTBD11	4.97495e-220	0.32803	0.311	0.133	9.64146e-216
UTP4	5.57722e-220	0.199233	0.277	0.114	1.08086e-215
ZFHX4-AS1	1.21035e-219	0.247521	0.219	0.079	2.34566e-215
LINC02294	1.33083e-219	0.151375	0.106	0.021	2.57915e-215
RCN1	1.73342e-219	0.167861	0.201	0.069	3.35937e-215
NUDCD3	3.16066e-219	0.228633	0.528	0.29	6.12537e-215
DLEU2	3.6101e-219	-1.4656	0.858	0.794	6.99638e-215
SPDYA	4.99563e-219	0.225337	0.269	0.11	9.68154e-215
OR2L5	5.0968e-219	0.102108	0.081	0.012	9.8776e-215
SHISA7	6.21707e-219	0.174089	0.143	0.038	1.20487e-214
POU2F1	1.03554e-218	0.219561	0.719	0.425	2.00688e-214
FREM2-AS1	1.13852e-218	0.139453	0.109	0.022	2.20644e-214
C11orf96	1.31745e-218	0.185797	0.1	0.019	2.55322e-214
OXCT1	1.42659e-218	0.244256	0.369	0.175	2.76474e-214
CAND2	1.65861e-218	0.206302	0.19	0.063	3.21438e-214
TSPAN3	2.82155e-218	0.121482	0.326	0.143	5.46817e-214
LRIG1	3.79613e-218	0.241181	0.475	0.248	7.3569e-214
DAP3	4.1789e-218	0.224294	0.58	0.328	8.09872e-214
ARHGAP5	4.38088e-218	0.228129	0.615	0.349	8.49014e-214
SOX13	4.6378e-218	0.232429	0.32	0.143	8.98805e-214
FAM172A	5.19599e-218	0.283415	0.89	0.598	1.00698e-213
CAMK2G	5.68592e-218	0.172198	0.455	0.231	1.10193e-213
POLR3A	6.94637e-218	0.215529	0.383	0.186	1.34621e-213
PLEKHH1	1.01275e-217	0.0664315	0.422	0.203	1.9627e-213
PRPF40B	3.23693e-217	0.245953	0.436	0.223	6.27318e-213
SMARCB1	4.98391e-217	0.204054	0.389	0.189	9.65881e-213
DPY19L2	7.5033e-217	0.195565	0.211	0.075	1.45414e-212
ANAPC7	8.63043e-217	0.212196	0.454	0.237	1.67258e-212
TASP1	1.24802e-216	0.243265	0.507	0.273	2.41866e-212
LAPTM5	2.58326e-216	-0.697948	0.003	0.157	5.00635e-212
UBR3	2.68042e-216	0.267481	0.79	0.492	5.19466e-212
PDCD6	2.83018e-216	0.237831	0.454	0.238	5.48489e-212
RABGAP1L	4.8752e-216	0.240199	0.904	0.626	9.44814e-212
RNLS	6.83985e-216	0.216901	0.361	0.166	1.32556e-211
SEC24A	1.13634e-215	0.231177	0.389	0.191	2.20223e-211
ADCY1	1.16007e-215	0.211381	0.237	0.089	2.24821e-211
FARS2	2.40732e-215	0.255233	0.786	0.489	4.66538e-211
C2CD2	4.29659e-215	0.23875	0.444	0.225	8.32679e-211
BBS7	4.31357e-215	0.220203	0.258	0.104	8.35969e-211
NUP155	4.4357e-215	0.19097	0.332	0.151	8.59638e-211
RUBCNL	7.0137e-215	0.214249	0.579	0.311	1.35925e-210
MPHOSPH9	7.9457e-215	0.179818	0.56	0.313	1.53988e-210
ABAT	1.00664e-214	0.260445	0.482	0.255	1.95086e-210
MKRN2OS	1.1029e-214	0.176285	0.226	0.083	2.13742e-210
NLN	2.22096e-214	0.25629	0.422	0.212	4.30421e-210
CNTNAP1	2.27771e-214	0.213239	0.191	0.064	4.4142e-210
CBR1	2.50499e-214	0.170316	0.204	0.072	4.85467e-210
ITPA	3.29518e-214	0.177935	0.382	0.184	6.38605e-210
ERGIC1	4.15925e-214	0.261304	0.654	0.383	8.06063e-210
VPS45	6.11545e-214	0.234134	0.608	0.35	1.18517e-209
ADAM10	6.9686e-214	0.293187	0.742	0.467	1.35052e-209
RUSC2	7.23678e-214	0.243579	0.348	0.162	1.40249e-209
SNX8	1.27244e-213	0.181046	0.325	0.146	2.46599e-209
GOPC	1.30489e-213	0.23654	0.507	0.277	2.52887e-209
RPAIN	1.36047e-213	0.263398	0.379	0.187	2.6366e-209
BEND6	1.43188e-213	0.2249	0.224	0.083	2.77498e-209
IRF9	1.46835e-213	0.186157	0.363	0.172	2.84566e-209
LINC00457	3.23429e-213	0.160569	0.083	0.013	6.26805e-209
EPRS1	4.41312e-213	0.235956	0.364	0.177	8.55262e-209
GAS2	4.60263e-213	0.228202	0.28	0.116	8.9199e-209
MMS19	5.4304e-213	0.225632	0.467	0.249	1.05241e-208
EPHA3	6.55233e-213	-1.46199	0.002	0.154	1.26984e-208
YY1AP1	1.18356e-212	0.185725	0.488	0.264	2.29375e-208
NFKBIZ	1.60656e-212	0.150089	0.442	0.221	3.11351e-208
METTL7B	1.65309e-212	0.242663	0.185	0.061	3.20368e-208
EEF1A1	1.84841e-212	-1.53107	0.009	0.165	3.58221e-208
BIN3	2.17104e-212	0.209612	0.334	0.154	4.20747e-208
C3AR1	2.6043e-212	-0.745841	0.003	0.155	5.04713e-208
EXOG	2.87064e-212	0.212709	0.388	0.191	5.5633e-208
LINC00882	3.94942e-212	0.215278	0.342	0.155	7.65398e-208
NUP160	4.44787e-212	0.189572	0.561	0.318	8.61996e-208
RNGTT	4.58144e-212	0.223121	0.658	0.386	8.87883e-208
ZNF883	5.93773e-212	0.202563	0.204	0.073	1.15073e-207
RPRD2	6.37695e-212	0.200953	0.695	0.416	1.23585e-207
REXO2	7.46563e-212	0.236784	0.256	0.106	1.44684e-207
TSTD2	7.49462e-212	0.222135	0.407	0.206	1.45246e-207
MFSD10	7.64259e-212	0.217249	0.268	0.112	1.48113e-207
SLC7A1	9.8023e-212	0.177675	0.288	0.122	1.89969e-207
HMGA2	1.13705e-211	-2.18847	0.041	0.212	2.2036e-207
DPP10-AS3	1.14791e-211	0.11614	0.062	0.006	2.22465e-207
FAR1	1.4348e-211	0.258944	0.653	0.386	2.78065e-207
ALG5	1.4718e-211	0.283166	0.405	0.204	2.85235e-207
SRP54	2.13662e-211	0.221774	0.478	0.256	4.14078e-207
CHDH	2.87393e-211	0.20422	0.252	0.102	5.56969e-207
THBS4	3.03587e-211	-0.792956	0.486	0.231	5.88351e-207
MCC	5.95066e-211	0.103332	0.444	0.214	1.15324e-206
CALD1	7.53921e-211	-0.808581	0.745	0.401	1.4611e-206
FNIP1	1.01984e-210	0.236542	0.777	0.49	1.97645e-206
NDUFS8	1.38239e-210	0.186347	0.226	0.086	2.67907e-206
BRSK2	1.46983e-210	0.168938	0.144	0.04	2.84852e-206
STK32A-AS1	1.80311e-210	0.217689	0.205	0.074	3.49443e-206
ZMYM5	3.03779e-210	0.199457	0.491	0.266	5.88724e-206
GALNT10	3.37541e-210	0.241829	0.7	0.421	6.54154e-206
RBMS1	3.57205e-210	0.221306	0.777	0.464	6.92264e-206
PDE10A	4.09701e-210	0.147882	0.16	0.047	7.94e-206
ARHGAP28	4.69184e-210	0.141622	0.092	0.017	9.09278e-206
AIF1L	5.64534e-210	0.238255	0.238	0.092	1.09407e-205
OR4N2	5.78312e-210	0.11063	0.072	0.009	1.12077e-205
MGAT3	8.29262e-210	0.207368	0.207	0.075	1.60711e-205
TTC16	8.83063e-210	0.0968838	0.071	0.009	1.71138e-205
KATNAL1	1.17812e-209	0.226571	0.376	0.184	2.28319e-205
BPTF	1.31359e-209	0.260884	0.866	0.577	2.54573e-205
ADAMTS17	1.81239e-209	0.168801	0.224	0.082	3.51242e-205
ZNF195	2.15338e-209	0.216706	0.335	0.157	4.17325e-205
TSEN2	2.55992e-209	0.19851	0.39	0.193	4.96113e-205
STRN3	2.58642e-209	0.264006	0.723	0.448	5.01248e-205
C1RL-AS1	3.65226e-209	0.151111	0.146	0.041	7.07809e-205
UBTD1	3.84223e-209	0.237648	0.311	0.14	7.44625e-205
ZNF586	9.08946e-209	0.204457	0.501	0.274	1.76154e-204
BCCIP	1.01277e-208	0.208428	0.389	0.193	1.96275e-204
QSOX1	1.23853e-208	0.273962	0.324	0.148	2.40026e-204
CHD4	2.19813e-208	0.237374	0.433	0.227	4.25997e-204
ZZEF1	3.30249e-208	0.186218	0.606	0.351	6.40023e-204
TMEM150C	3.73896e-208	0.206002	0.189	0.065	7.24611e-204
POLR1C	8.54214e-208	0.202828	0.38	0.186	1.65547e-203
ASRGL1	1.63543e-207	0.199578	0.272	0.114	3.16945e-203
EXOC6	3.12175e-207	0.21127	0.625	0.357	6.04996e-203
ZSCAN18	4.83187e-207	0.206899	0.339	0.159	9.36416e-203
MIR4458HG	5.99987e-207	0.175212	0.136	0.037	1.16277e-202
CDH1	6.20289e-207	0.145307	0.101	0.021	1.20212e-202
SEPTIN11	8.66877e-207	0.178368	0.471	0.243	1.68001e-202
SEM1	1.43299e-206	0.303418	0.456	0.248	2.77713e-202
AKAP12	2.19026e-206	-2.44821	0.829	0.453	4.24472e-202
CAND1	2.56628e-206	0.247878	0.477	0.258	4.97345e-202
CMC2	3.36265e-206	0.205438	0.447	0.235	6.51681e-202
ZNF559	3.48283e-206	0.215613	0.43	0.224	6.74972e-202
TMEM135	4.88361e-206	0.202233	0.547	0.3	9.46443e-202
ERI1	5.00538e-206	0.231113	0.338	0.158	9.70043e-202
BBS9	5.1762e-206	0.220169	0.775	0.475	1.00315e-201
PECAM1	5.83032e-206	-0.668322	0.002	0.151	1.12992e-201
ARHGAP31	1.03559e-205	0.216261	0.721	0.428	2.00698e-201
ZNF133	1.03788e-205	0.238695	0.356	0.172	2.0114e-201
HECW2	1.08746e-205	0.135148	0.256	0.101	2.10749e-201
GALNT17	2.50126e-205	0.457735	0.255	0.103	4.84744e-201
SENP5	2.71603e-205	0.166753	0.606	0.351	5.26366e-201
NDUFS1	3.58821e-205	0.212848	0.575	0.328	6.95395e-201
ZMYND8	6.82352e-205	0.358985	0.773	0.501	1.3224e-200
IL17RB	8.64195e-205	0.193319	0.16	0.049	1.67481e-200
NFIX	9.57163e-205	0.199737	0.438	0.226	1.85498e-200
CNGB3	9.63285e-205	0.153926	0.113	0.026	1.86685e-200
CCNYL1	9.72466e-205	0.202305	0.33	0.153	1.88464e-200
CIAO2B	1.25798e-204	0.167889	0.177	0.059	2.43796e-200
DAB1	1.30769e-204	0.062561	0.595	0.319	2.53431e-200
CDCP1	1.58465e-204	0.212699	0.221	0.081	3.07106e-200
CSPP1	1.785e-204	0.177856	0.583	0.328	3.45933e-200
NF1	2.03706e-204	0.274237	0.878	0.575	3.94783e-200
PRKCI	2.47251e-204	0.250243	0.401	0.205	4.79173e-200
ANKRD10	2.53198e-204	0.234262	0.762	0.483	4.90698e-200
SCAF8	2.90474e-204	0.220131	0.757	0.475	5.62938e-200
ZNF138	3.12033e-204	0.229272	0.391	0.197	6.0472e-200
TBCK	3.47817e-204	0.214682	0.682	0.402	6.74069e-200
PHLDA3	3.88559e-204	0.193813	0.181	0.061	7.53028e-200
SHOC1	4.32571e-204	0.217829	0.454	0.237	8.38323e-200
NINL	4.39903e-204	0.243582	0.292	0.13	8.52532e-200
ADAM22	4.53311e-204	0.147995	0.354	0.165	8.78517e-200
B4GALT1	1.03568e-203	-0.81345	0.04	0.205	2.00714e-199
TUBB3	1.44732e-203	0.170858	0.19	0.066	2.80491e-199
PPP1CB	4.50722e-203	0.271404	0.563	0.329	8.73499e-199
ABL2	6.23103e-203	0.164716	0.58	0.327	1.20757e-198
DIXDC1	6.43511e-203	0.235254	0.34	0.161	1.24712e-198
OGFOD1	6.97809e-203	0.228661	0.341	0.162	1.35235e-198
TSPAN31	8.9369e-203	0.221122	0.249	0.102	1.73197e-198
ELAVL4	9.39601e-203	0.17247	0.161	0.049	1.82095e-198
PDCD7	2.51399e-202	0.211838	0.374	0.185	4.87211e-198
PARVG	2.75231e-202	-0.614635	0.006	0.154	5.33397e-198
MRTFB	3.1142e-202	0.106095	0.633	0.354	6.03532e-198
EPSTI1	3.39036e-202	-0.757714	0.004	0.151	6.57051e-198
TNFAIP8	3.99218e-202	-0.85332	0.004	0.151	7.73685e-198
HDAC4	4.05259e-202	0.220735	0.782	0.487	7.85392e-198
LRRC8C	5.75564e-202	-0.761128	0.026	0.185	1.11544e-197
PRKCB	5.92488e-202	-1.19845	0.22	0.389	1.14824e-197
HEY2	6.10858e-202	0.188587	0.164	0.052	1.18384e-197
ALDH18A1	8.51942e-202	0.227017	0.246	0.1	1.65106e-197
LINC01798	1.56621e-201	0.182457	0.109	0.025	3.03532e-197
COPA	2.07841e-201	0.237834	0.632	0.376	4.02797e-197
HLCS	2.44408e-201	0.159104	0.483	0.255	4.73662e-197
PEX5L-AS2	2.47005e-201	0.106762	0.074	0.011	4.78696e-197
CDK17	2.97673e-201	0.179167	0.577	0.328	5.7689e-197
PCDHB4	3.03004e-201	0.106492	0.081	0.014	5.87222e-197
SDC2	3.29844e-201	0.319777	0.258	0.109	6.39237e-197
NR6A1	3.46834e-201	0.212008	0.564	0.315	6.72165e-197
MNAT1	4.44115e-201	0.19987	0.728	0.431	8.60695e-197
RBM8A	5.1049e-201	0.161219	0.196	0.07	9.8933e-197
PPA2	5.79294e-201	0.22085	0.601	0.346	1.12267e-196
SPATA7	8.14717e-201	0.201262	0.355	0.171	1.57892e-196
USP14	9.48201e-201	0.227538	0.471	0.254	1.83761e-196
LRMP	1.10996e-200	-0.632405	0.005	0.151	2.1511e-196
PARG	1.19079e-200	0.1719	0.527	0.296	2.30775e-196
UBE2Q2	2.56492e-200	0.206706	0.401	0.203	4.97082e-196
PUS1	2.64004e-200	0.149181	0.227	0.087	5.11641e-196
BLNK	2.7012e-200	-0.655423	0.004	0.149	5.23492e-196
DHX36	3.99008e-200	0.234634	0.613	0.361	7.73277e-196
PIP5K1B	4.53042e-200	0.231742	0.308	0.136	8.77995e-196
RAB15	5.42604e-200	0.1743	0.195	0.069	1.05157e-195
NAMPT	5.98823e-200	-1.53315	0.693	0.373	1.16052e-195
FAM181B	6.80783e-200	0.193708	0.204	0.075	1.31936e-195
TMEM167A	7.13343e-200	0.237796	0.334	0.161	1.38246e-195
KIFC3	7.90742e-200	0.209855	0.301	0.136	1.53246e-195
PLOD3	8.03062e-200	0.265098	0.302	0.137	1.55633e-195
LINC00839	9.23678e-200	0.171816	0.136	0.038	1.79009e-195
RTN4RL2	9.31563e-200	0.116652	0.085	0.015	1.80537e-195
ADAMTS7	1.21668e-199	0.122728	0.078	0.012	2.35792e-195
CMTM3	1.58945e-199	0.184075	0.152	0.046	3.08035e-195
LRRC75A	4.23294e-199	0.150756	0.229	0.089	8.20344e-195
PTPN11	4.90822e-199	0.180171	0.502	0.275	9.51213e-195
DCHS1	5.00934e-199	0.185561	0.143	0.042	9.7081e-195
BOD1L1	1.08801e-198	0.168408	0.635	0.372	2.10856e-194
NLGN1	1.12428e-198	-0.619729	0.989	0.606	2.17885e-194
GPR135	1.32936e-198	0.222712	0.235	0.094	2.5763e-194
PRMT1	1.55032e-198	0.172626	0.168	0.055	3.00452e-194
PXDNL	1.62476e-198	0.208778	0.188	0.065	3.14879e-194
ZFYVE26	1.77402e-198	0.231804	0.381	0.192	3.43805e-194
STOM	1.95214e-198	-0.554936	0.01	0.158	3.78325e-194
ARHGDIB	2.53825e-198	-0.625045	0.003	0.147	4.91912e-194
UBOX5-AS1	3.5499e-198	0.184175	0.255	0.105	6.8797e-194
PAPPA	4.99742e-198	0.252002	0.186	0.065	9.685e-194
RNF165	5.92323e-198	0.149083	0.131	0.035	1.14792e-193
TRIM38	9.04719e-198	-0.574112	0.003	0.146	1.75335e-193
SETD5	9.60372e-198	0.211244	0.814	0.52	1.8612e-193
TARS1	1.48747e-197	0.257401	0.276	0.121	2.88272e-193
PCDHB16	1.74883e-197	0.138044	0.103	0.023	3.38922e-193
REL	2.44086e-197	-1.41019	0.13	0.297	4.7304e-193
CYP7B1	2.52457e-197	0.19931	0.191	0.067	4.89262e-193
SEPTIN7	2.76156e-197	0.0283949	0.715	0.405	5.3519e-193
RELB	2.85774e-197	0.187035	0.184	0.063	5.53831e-193
ULK4	2.86867e-197	0.144423	0.566	0.314	5.55948e-193
PPP1R14C	2.91273e-197	0.172746	0.141	0.04	5.64487e-193
EPS15	3.40091e-197	-1.04499	0.235	0.397	6.59096e-193
ZNHIT1	5.11438e-197	0.163469	0.162	0.052	9.91166e-193
COPS8	7.12067e-197	0.210635	0.304	0.14	1.37999e-192
ERCC6L2	7.42894e-197	0.212614	0.631	0.366	1.43973e-192
UBE2G2	8.45466e-197	0.235726	0.594	0.352	1.63851e-192
ICA1	1.13954e-196	0.165251	0.391	0.192	2.20843e-192
LARP1B	1.85916e-196	0.22155	0.392	0.197	3.60305e-192
MORN4	2.77847e-196	0.203968	0.242	0.1	5.38468e-192
DOCK2	3.15972e-196	-1.60964	0.189	0.343	6.12355e-192
MPHOSPH6	4.25004e-196	0.207837	0.32	0.15	8.23657e-192
SEC61A1	6.53122e-196	0.18719	0.262	0.111	1.26575e-191
BTG3	9.70617e-196	0.224719	0.227	0.09	1.88105e-191
DBX2	1.40396e-195	0.199095	0.17	0.056	2.72087e-191
RBX1	1.73077e-195	0.166212	0.345	0.165	3.35424e-191
SEC31A	1.94718e-195	0.217188	0.662	0.4	3.77363e-191
ACTR10	1.98711e-195	0.207944	0.473	0.258	3.85101e-191
KLHDC10	2.56272e-195	0.190373	0.566	0.323	4.96656e-191
TTC9B	3.70167e-195	0.130199	0.107	0.024	7.17384e-191
HLA-DMB	4.295e-195	-0.574916	0.003	0.145	8.32371e-191
CCDC26	5.06595e-195	-1.94079	0.05	0.21	9.8178e-191
PCDHGA10	5.44837e-195	0.160072	0.167	0.055	1.0559e-190
PYGO1	5.53051e-195	0.200247	0.223	0.087	1.07181e-190
MEF2C-AS1	7.64896e-195	-0.873657	0.082	0.254	1.48237e-190
UBE3D	7.67902e-195	0.176145	0.436	0.225	1.48819e-190
DNMT1	1.21181e-194	0.18882	0.403	0.206	2.34849e-190
GTF3C1	1.41428e-194	0.233462	0.387	0.199	2.74087e-190
ANO6	1.54077e-194	0.251606	0.625	0.368	2.98601e-190
SYCP2L	2.24548e-194	0.193982	0.174	0.058	4.35174e-190
SEC23IP	2.27406e-194	0.196981	0.402	0.208	4.40713e-190
CDH2	2.72039e-194	-0.735512	0.835	0.45	5.27211e-190
AKAP8L	3.59167e-194	0.186653	0.522	0.297	6.96066e-190
TAF2	3.78206e-194	0.171457	0.502	0.279	7.32963e-190
FTL	4.65415e-194	-1.06176	0.008	0.153	9.01974e-190
SLC36A4	8.08393e-194	0.200566	0.448	0.237	1.56667e-189
PIK3CA	8.55066e-194	0.255997	0.572	0.332	1.65712e-189
ZBTB20-AS2	1.75759e-193	0.198666	0.203	0.075	3.40622e-189
ARRDC4	2.52068e-193	0.174005	0.168	0.056	4.88507e-189
DTWD1	2.63933e-193	0.219003	0.393	0.201	5.11503e-189
SNU13	3.31765e-193	0.144174	0.223	0.086	6.4296e-189
LUC7L	4.89795e-193	0.204675	0.564	0.331	9.49223e-189
TMEM87A	5.67486e-193	0.22549	0.574	0.332	1.09979e-188
DHRS3	5.9368e-193	-0.585506	0.025	0.179	1.15055e-188
EFEMP1	6.36706e-193	-0.79822	0.502	0.24	1.23394e-188
HS2ST1	9.00586e-193	0.251196	0.567	0.319	1.74533e-188
ACO1	9.20551e-193	0.232877	0.366	0.184	1.78403e-188
GNG2	9.46526e-193	0.122722	0.459	0.238	1.83437e-188
NCOR1	9.88843e-193	0.238063	0.804	0.521	1.91638e-188
TUB	1.04078e-192	0.20174	0.178	0.062	2.01703e-188
FBXL5	1.20227e-192	0.219851	0.56	0.325	2.33e-188
COX16	1.28971e-192	0.202827	0.262	0.113	2.49946e-188
VXN	1.49922e-192	0.173493	0.21	0.08	2.90549e-188
DNAJC18	2.39964e-192	0.224237	0.246	0.104	4.65049e-188
MYRIP	2.55332e-192	0.0462125	0.375	0.183	4.94834e-188
RPTOR	4.19511e-192	0.198982	0.653	0.396	8.13013e-188
LITAF	5.36528e-192	0.136952	0.377	0.183	1.03979e-187
KMT5B	5.99793e-192	0.203033	0.616	0.365	1.1624e-187
P4HA2	6.03278e-192	0.203403	0.175	0.06	1.16915e-187
PCAT1	9.85831e-192	0.201265	0.258	0.107	1.91054e-187
TTC21B-AS1	1.12062e-191	0.166214	0.222	0.086	2.17175e-187
EXOSC10	1.28951e-191	0.231742	0.419	0.224	2.49907e-187
VAX2	1.33571e-191	0.125897	0.106	0.025	2.58861e-187
LIF	1.42764e-191	0.223781	0.107	0.025	2.76676e-187
NCK2	1.82772e-191	-1.17457	0.218	0.38	3.54212e-187
SRRM4	3.1417e-191	0.13461	0.086	0.016	6.08862e-187
SNRPG	4.54225e-191	0.217318	0.254	0.109	8.80287e-187
CKMT2-AS1	6.17642e-191	0.175877	0.45	0.24	1.19699e-186
LUC7L3	6.80161e-191	0.249631	0.919	0.639	1.31815e-186
COPS4	1.01082e-190	0.205899	0.336	0.163	1.95897e-186
VAV1	1.45152e-190	-0.68309	0.008	0.149	2.81304e-186
POU6F1	1.80267e-190	0.157147	0.254	0.108	3.49357e-186
POGZ	1.99865e-190	0.203395	0.751	0.472	3.87338e-186
STK32B	2.01307e-190	0.258968	0.344	0.164	3.90133e-186
HK1	2.68618e-190	0.193325	0.532	0.3	5.20582e-186
MB21D2	3.90028e-190	0.166751	0.258	0.108	7.55875e-186
FBLN7	4.50105e-190	0.217235	0.214	0.082	8.72303e-186
MRPS30-DT	4.73737e-190	0.213489	0.274	0.121	9.18103e-186
TMEM241	6.04689e-190	0.204621	0.405	0.208	1.17189e-185
HCG17	6.28979e-190	0.209989	0.432	0.229	1.21896e-185
ASB3	6.66334e-190	0.166237	0.819	0.51	1.29135e-185
POSTN	6.8047e-190	-1.25704	0.611	0.297	1.31875e-185
COMMD1	7.81656e-190	0.154275	0.699	0.422	1.51485e-185
GNB5	1.10949e-189	0.168548	0.222	0.087	2.1502e-185
PRKDC	1.49797e-189	0.230516	0.707	0.441	2.90307e-185
NSA2	1.66851e-189	0.219	0.295	0.136	3.23357e-185
XPR1	2.10156e-189	0.216092	0.708	0.435	4.07282e-185
LINC02664	2.4866e-189	0.177668	0.177	0.06	4.81904e-185
KCNH8	3.18232e-189	0.0766883	0.203	0.073	6.16734e-185
PLCL1	3.34191e-189	-1.36979	0.074	0.238	6.47662e-185
ARFGEF2	3.51948e-189	0.183573	0.566	0.328	6.82075e-185
PGPEP1	3.55443e-189	0.204871	0.322	0.154	6.88848e-185
ARL13B	4.56599e-189	0.208824	0.366	0.182	8.84888e-185
RGS11	5.21603e-189	0.175194	0.132	0.037	1.01087e-184
DNAJC21	7.93012e-189	0.212306	0.357	0.177	1.53686e-184
ZNF713	8.28916e-189	0.193497	0.263	0.114	1.60644e-184
GLCE	8.87739e-189	0.191355	0.371	0.182	1.72044e-184
IVD	1.04735e-188	0.206696	0.475	0.263	2.02977e-184
IL15	1.27716e-188	-0.672339	0.004	0.142	2.47514e-184
CISD1	1.46106e-188	0.205652	0.239	0.1	2.83154e-184
COQ8A	1.56012e-188	0.232705	0.285	0.129	3.02351e-184
CRY1	1.94376e-188	0.245265	0.289	0.132	3.767e-184
ERC1	1.98383e-188	0.226113	0.849	0.555	3.84467e-184
WDR70	1.98795e-188	0.181959	0.85	0.558	3.85264e-184
SNHG5	2.09901e-188	0.233246	0.42	0.224	4.06788e-184
ZNF585B	2.95972e-188	0.19365	0.399	0.208	5.73594e-184
PTPN21	4.52042e-188	0.21671	0.264	0.115	8.76057e-184
SLC15A4	4.78187e-188	0.156875	0.404	0.207	9.26726e-184
NRP1	5.48124e-188	0.21803	0.39	0.195	1.06226e-183
KLRC3	6.43272e-188	0.116268	0.1	0.022	1.24666e-183
LPCAT3	6.80808e-188	0.200248	0.352	0.174	1.31941e-183
SCCPDH	7.87689e-188	0.214237	0.281	0.127	1.52654e-183
TMEM120B	7.97942e-188	0.171408	0.331	0.158	1.54641e-183
NUP88	8.23706e-188	0.153355	0.441	0.236	1.59634e-183
FGF14-IT1	8.85104e-188	0.102839	0.078	0.013	1.71533e-183
THBS2	9.36996e-188	0.151336	0.166	0.055	1.8159e-183
ZNF439	1.22227e-187	0.203242	0.345	0.17	2.36876e-183
C11orf80	2.83264e-187	0.207712	0.316	0.15	5.48965e-183
DDX1	4.86433e-187	0.214746	0.41	0.216	9.42707e-183
HLA-E	7.59084e-187	-0.746623	0.002	0.137	1.4711e-182
UHRF2	8.31344e-187	0.277719	0.598	0.363	1.61115e-182
ITPRID2	8.47724e-187	0.204235	0.505	0.281	1.64289e-182
BMS1	1.05906e-186	0.228686	0.38	0.196	2.05245e-182
MCU	2.00677e-186	0.128042	0.455	0.24	3.88912e-182
LOXL2	2.45153e-186	0.229205	0.202	0.076	4.75107e-182
WDR20	2.57273e-186	0.162773	0.536	0.306	4.98595e-182
GNAS-AS1	3.32022e-186	0.161491	0.123	0.033	6.43459e-182
ITFG1	4.1405e-186	0.236539	0.843	0.55	8.02429e-182
NREP-AS1	4.25845e-186	0.126002	0.07	0.011	8.25287e-182
GPR156	4.49232e-186	0.183068	0.133	0.038	8.70611e-182
ASH1L	4.77244e-186	0.222764	0.912	0.644	9.24899e-182
ZMYM2	5.75961e-186	0.229736	0.807	0.521	1.11621e-181
EGLN3	6.36534e-186	0.177594	0.207	0.079	1.2336e-181
MDFIC	6.55523e-186	-0.757406	0.007	0.146	1.2704e-181
SAP30BP	7.38193e-186	0.204671	0.432	0.234	1.43062e-181
TTC1	9.00242e-186	0.190361	0.468	0.257	1.74467e-181
AARSD1	9.09887e-186	0.167983	0.284	0.128	1.76336e-181
IFNAR2	9.80968e-186	0.135164	0.461	0.248	1.90112e-181
F13A1	1.0345e-185	-0.851895	0.005	0.141	2.00485e-181
ADCY6	1.05352e-185	0.188519	0.214	0.085	2.04172e-181
TULP4	1.14992e-185	0.129123	0.545	0.309	2.22854e-181
ITGAX	1.2155e-185	-0.578335	0.004	0.14	2.35564e-181
TMEM39A	1.40651e-185	0.150208	0.437	0.232	2.72581e-181
KLHL22	1.74852e-185	0.181414	0.382	0.196	3.38862e-181
MAPK1IP1L	1.95892e-185	0.217297	0.422	0.227	3.79638e-181
KIAA1614	2.34707e-185	0.148691	0.167	0.056	4.54863e-181
COMMD2	2.55233e-185	0.180942	0.339	0.166	4.94642e-181
MIB1	3.09419e-185	0.202947	0.533	0.302	5.99654e-181
CRYBG3	3.35586e-185	-0.527386	0.027	0.177	6.50366e-181
PCDH7	4.52504e-185	-0.28566	0.54	0.275	8.76953e-181
SLC22A5	4.99243e-185	0.161399	0.14	0.042	9.67533e-181
PKD1	4.99329e-185	0.202117	0.35	0.176	9.67699e-181
MIR193BHG	5.35289e-185	0.188359	0.149	0.047	1.03739e-180
RARA	6.25289e-185	0.161239	0.13	0.037	1.21181e-180
ZNF91	6.77294e-185	0.188923	0.606	0.359	1.3126e-180
NDUFA10	7.00612e-185	0.209984	0.489	0.275	1.35779e-180
ZNF875	7.12556e-185	0.208301	0.393	0.206	1.38093e-180
ACOT12	8.00421e-185	0.154162	0.131	0.037	1.55122e-180
MEX3C	9.52061e-185	0.224857	0.247	0.107	1.84509e-180
DNAH10	1.02788e-184	0.159379	0.106	0.025	1.99204e-180
KCTD15	1.05594e-184	0.142949	0.103	0.024	2.04642e-180
ZFP82	1.34532e-184	0.182547	0.267	0.118	2.60723e-180
KCNMB1	1.4966e-184	-0.578753	0.011	0.151	2.90041e-180
PITPNB	1.73323e-184	0.192521	0.547	0.318	3.35901e-180
CHD7	1.93567e-184	0.204366	0.724	0.449	3.75132e-180
TMPRSS11D	4.71504e-184	0.177327	0.155	0.05	9.13775e-180
LINC01094	4.82931e-184	-0.675042	0.005	0.14	9.3592e-180
SOGA1	5.15655e-184	0.202623	0.453	0.248	9.99339e-180
CHSY3	5.2476e-184	-1.11824	0.127	0.295	1.01699e-179
SMARCC1	5.66967e-184	0.159757	0.703	0.436	1.09878e-179
WDR73	5.81093e-184	0.177063	0.417	0.222	1.12616e-179
RAB11A	5.92324e-184	0.157133	0.747	0.473	1.14792e-179
GANAB	7.7957e-184	0.213363	0.299	0.141	1.51081e-179
RRP1B	8.87254e-184	0.211806	0.323	0.155	1.7195e-179
RHCG	9.91661e-184	0.117922	0.092	0.019	1.92184e-179
MAPRE2	1.03048e-183	0.21604	0.487	0.272	1.99707e-179
CDC42SE1	1.59309e-183	0.126773	0.438	0.235	3.08742e-179
SECISBP2	1.91937e-183	0.156032	0.639	0.384	3.71973e-179
DDRGK1	2.71727e-183	0.14671	0.161	0.053	5.26608e-179
FRMPD2	3.85762e-183	0.170832	0.123	0.034	7.47607e-179
NPTX1	3.9937e-183	0.0591062	0.125	0.034	7.7398e-179
LINC00907	4.05852e-183	0.18257	0.213	0.082	7.86541e-179
ACLY	4.16061e-183	0.237364	0.334	0.165	8.06327e-179
ZNF583	5.83127e-183	0.185061	0.223	0.091	1.1301e-178
NDUFAF2	5.8998e-183	0.173432	0.428	0.224	1.14338e-178
LTN1	6.42494e-183	0.199129	0.477	0.265	1.24515e-178
RTN4	7.30674e-183	0.0928217	0.785	0.469	1.41605e-178
NDUFA7	9.18621e-183	0.156363	0.157	0.052	1.78029e-178
AKT2	1.02745e-182	0.201706	0.425	0.23	1.9912e-178
ALG8	1.40625e-182	0.186749	0.342	0.168	2.72531e-178
NEK1	1.45852e-182	0.192934	0.584	0.34	2.82661e-178
GTPBP10	1.74635e-182	0.207295	0.385	0.2	3.38442e-178
IGFL4	1.78787e-182	0.157105	0.144	0.045	3.4649e-178
HECTD2	1.96925e-182	0.152047	0.583	0.338	3.81641e-178
BCKDHB	2.0613e-182	0.183708	0.548	0.309	3.99479e-178
SAMD9L	2.10204e-182	-0.521061	0.004	0.137	4.07375e-178
CBR4	2.16445e-182	0.167553	0.63	0.376	4.1947e-178
YWHAQ	2.20245e-182	0.173433	0.495	0.277	4.26834e-178
EMB	2.50395e-182	-0.671826	0.005	0.14	4.85266e-178
REEP1	2.70564e-182	0.19395	0.233	0.096	5.24353e-178
YME1L1	3.00954e-182	0.213498	0.561	0.329	5.83249e-178
KIAA0895	3.0722e-182	0.147552	0.142	0.043	5.95392e-178
ANKRD52	3.42758e-182	0.193755	0.283	0.13	6.64266e-178
TBCD	4.18938e-182	0.136215	0.488	0.272	8.11902e-178
NAA35	4.22185e-182	0.157636	0.515	0.29	8.18194e-178
PLPP5	5.05974e-182	0.210917	0.182	0.066	9.80577e-178
NOMO2	6.0339e-182	0.139648	0.152	0.048	1.16937e-177
LINC01515	8.03212e-182	0.181782	0.159	0.051	1.55662e-177
SEC61A2	1.13565e-181	0.198612	0.305	0.144	2.20089e-177
GNL3	1.59417e-181	0.177302	0.355	0.177	3.0895e-177
TMCO1	1.60055e-181	0.121302	0.287	0.129	3.10186e-177
RABGAP1	1.73726e-181	0.192892	0.687	0.424	3.36681e-177
FASTKD2	2.60371e-181	0.189461	0.372	0.192	5.04599e-177
EFHC1	2.80387e-181	0.194933	0.449	0.243	5.4339e-177
P3H4	2.83572e-181	0.202703	0.178	0.064	5.49562e-177
TCF25	2.92841e-181	0.182784	0.755	0.486	5.67525e-177
CEP290	3.10379e-181	0.192765	0.456	0.249	6.01515e-177
EMC3	3.16851e-181	0.224902	0.41	0.219	6.14057e-177
ARAP2	3.3889e-181	0.0172102	0.582	0.322	6.56769e-177
CCDC66	5.531e-181	0.162504	0.57	0.336	1.07191e-176
CBX5	7.51488e-181	0.199591	0.388	0.203	1.45638e-176
RAB13	9.60018e-181	0.158524	0.172	0.06	1.86051e-176
SLC25A51	1.12475e-180	0.174846	0.278	0.125	2.17976e-176
TAX1BP1	1.62973e-180	0.206029	0.637	0.394	3.15842e-176
GPR39	1.85987e-180	0.203095	0.136	0.04	3.60443e-176
CLPTM1	2.27941e-180	0.214958	0.273	0.124	4.41749e-176
ATF7	2.60668e-180	0.196374	0.703	0.439	5.05175e-176
ZER1	2.7122e-180	0.177799	0.451	0.249	5.25624e-176
NOCT	3.45461e-180	0.159562	0.221	0.089	6.69504e-176
MTCH2	4.04427e-180	0.204353	0.403	0.215	7.83779e-176
NVL	4.75731e-180	0.13809	0.479	0.264	9.21966e-176
SMAD9	4.88057e-180	0.149468	0.154	0.049	9.45854e-176
SFXN1	4.96293e-180	0.176198	0.365	0.186	9.61815e-176
LINC00598	6.39824e-180	0.224004	0.178	0.063	1.23998e-175
AHNAK	1.01086e-179	-0.625449	0.029	0.175	1.95905e-175
KCTD12	1.03209e-179	-0.640311	0.003	0.134	2.00019e-175
CHFR	1.77549e-179	0.153059	0.585	0.347	3.4409e-175
CD4	1.982e-179	-0.568414	0.006	0.139	3.84112e-175
MSI2	2.13852e-179	0.125045	0.886	0.562	4.14446e-175
HM13	2.36849e-179	0.207069	0.529	0.305	4.59014e-175
P4HTM	2.4365e-179	0.217726	0.239	0.103	4.72194e-175
ZNF621	2.57133e-179	0.172635	0.362	0.183	4.98325e-175
NTF3	2.83272e-179	0.0956798	0.051	0.005	5.48981e-175
KDM2B-DT	3.04942e-179	0.158657	0.147	0.046	5.90978e-175
CDKL3	4.42694e-179	0.213799	0.375	0.194	8.5794e-175
HLA-DQA1	5.78561e-179	-0.68473	0.002	0.132	1.12125e-174
LILRB4	6.00186e-179	-0.542648	0.002	0.132	1.16316e-174
NIFK	6.16106e-179	0.188842	0.19	0.072	1.19401e-174
ANGPTL2	6.67615e-179	0.15186	0.13	0.038	1.29384e-174
OPA1	7.774e-179	0.185973	0.585	0.346	1.5066e-174
SMYD3	8.53305e-179	0.199593	0.802	0.506	1.65371e-174
KIAA0895L	1.78875e-178	0.191121	0.245	0.105	3.4666e-174
PPP5C	2.69981e-178	0.187492	0.325	0.16	5.23222e-174
EEF1D	3.33824e-178	0.117843	0.306	0.143	6.46951e-174
TTC19	3.61064e-178	0.142962	0.616	0.369	6.99742e-174
PDHX	3.74732e-178	0.203525	0.404	0.214	7.26231e-174
NR2F1	4.29794e-178	0.187406	0.351	0.175	8.32941e-174
PARP9	4.74327e-178	0.172344	0.421	0.221	9.19246e-174
ZNF721	5.14644e-178	0.1879	0.709	0.441	9.97381e-174
IBTK	5.31788e-178	0.160073	0.596	0.353	1.03061e-173
PIGB	8.82443e-178	0.148886	0.327	0.158	1.71018e-173
PCA3	9.32181e-178	0.181509	0.26	0.113	1.80657e-173
EDNRA	1.31162e-177	0.16696	0.11	0.028	2.54192e-173
NDST1	1.32523e-177	0.199986	0.325	0.16	2.5683e-173
ECI2	1.66883e-177	0.214514	0.252	0.112	3.23419e-173
ATP2A2	1.71715e-177	-0.432688	0.61	0.351	3.32784e-173
PTMA	1.83409e-177	-1.04981	0.019	0.16	3.55447e-173
PRELID3A	2.48646e-177	0.155617	0.176	0.063	4.81875e-173
PURG	5.29368e-177	0.211557	0.248	0.109	1.02591e-172
TXNIP	5.30058e-177	-1.29839	0.105	0.266	1.02725e-172
RNFT2	6.7102e-177	0.207997	0.218	0.089	1.30044e-172
GPATCH2	7.25322e-177	0.174883	0.608	0.357	1.40567e-172
SNTB1	7.34989e-177	-0.740195	0.019	0.16	1.42441e-172
ETV1	9.03958e-177	0.173193	0.354	0.174	1.75187e-172
MLLT10	1.01054e-176	0.176861	0.774	0.493	1.95842e-172
RBM6	1.19874e-176	0.148926	0.9	0.611	2.32316e-172
TLR1	1.27907e-176	-0.509435	0.003	0.132	2.47884e-172
CPNE4	1.53674e-176	0.228595	0.204	0.079	2.9782e-172
GSTA4	1.63268e-176	0.196991	0.245	0.107	3.16414e-172
JMJD1C	1.82939e-176	0.261286	0.959	0.709	3.54536e-172
GUCY1A2	8.19071e-176	0.0424573	0.351	0.167	1.58736e-171
RCOR3	9.88174e-176	0.184359	0.57	0.336	1.91508e-171
MARK4	9.8997e-176	0.161663	0.391	0.205	1.91856e-171
COQ6	1.13219e-175	0.162052	0.207	0.082	2.19418e-171
SENP2	1.15738e-175	0.155543	0.436	0.239	2.24299e-171
CCDC50	1.53028e-175	0.185605	0.485	0.272	2.96569e-171
MINDY3	1.6304e-175	0.166814	0.42	0.225	3.15971e-171
FAM222A-AS1	1.64889e-175	0.203777	0.155	0.052	3.19555e-171
SERINC3	1.72668e-175	0.107958	0.271	0.122	3.3463e-171
UBR2	2.04992e-175	0.185069	0.736	0.467	3.97275e-171
FOXO1	3.02344e-175	0.114621	0.661	0.388	5.85942e-171
MSH2	3.55851e-175	0.193953	0.36	0.183	6.89639e-171
FGD3	3.96331e-175	-0.554565	0.006	0.137	7.68089e-171
MVD	4.82713e-175	0.189659	0.227	0.095	9.35498e-171
FAM177B	5.35072e-175	-0.619472	0.002	0.129	1.03697e-170
CREBZF	5.428e-175	0.199796	0.476	0.27	1.05195e-170
LRPPRC	9.52332e-175	0.183038	0.563	0.331	1.84562e-170
TRMT61B	1.16773e-174	0.162131	0.327	0.162	2.26306e-170
SMC6	1.22703e-174	0.181113	0.412	0.219	2.37799e-170
DMWD	1.48871e-174	0.172385	0.232	0.099	2.88512e-170
PTRH1	2.45454e-174	0.146317	0.149	0.048	4.7569e-170
SOX11	2.62037e-174	0.122251	0.094	0.021	5.07827e-170
MAFB	2.68584e-174	-0.770499	0.003	0.131	5.20515e-170
RIPK1	2.71564e-174	0.160178	0.429	0.232	5.2629e-170
DOCK7	2.79313e-174	0.117966	0.688	0.396	5.41309e-170
EML2	3.43104e-174	0.127798	0.263	0.116	6.64936e-170
SYNE2	4.45756e-174	0.0574751	0.415	0.214	8.63874e-170
LRRC37A3	4.8225e-174	0.191889	0.315	0.154	9.34601e-170
METTL2B	5.23922e-174	0.157297	0.364	0.188	1.01536e-169
SLC20A2	5.7839e-174	0.147946	0.663	0.398	1.12092e-169
GATAD2B	6.12631e-174	0.141466	0.753	0.48	1.18728e-169
PTRH2	9.06662e-174	0.153148	0.434	0.234	1.75711e-169
NEURL1	9.1927e-174	0.179475	0.152	0.05	1.78154e-169
CPD	1.0305e-173	0.184758	0.412	0.22	1.99711e-169
HCK	1.57588e-173	-0.59791	0.003	0.131	3.05405e-169
LINC02024	1.92701e-173	0.129075	0.128	0.038	3.73455e-169
OR51D1	2.12921e-173	0.0773456	0.05	0.005	4.1264e-169
SPEF2	2.89755e-173	0.166282	0.22	0.09	5.61545e-169
GLT8D1	3.03919e-173	0.214261	0.202	0.081	5.88996e-169
PDE4B	3.17678e-173	0.0592916	0.937	0.605	6.1566e-169
SPATA13	3.35912e-173	0.188085	0.678	0.412	6.50998e-169
NOTCH1	3.37209e-173	0.221272	0.297	0.142	6.53511e-169
SRP19	3.79527e-173	0.171857	0.463	0.258	7.35524e-169
EXOC1	4.05737e-173	0.190912	0.542	0.316	7.86318e-169
P4HB	4.77313e-173	0.111499	0.25	0.108	9.25033e-169
EEF1AKMT2	5.1227e-173	0.15364	0.436	0.239	9.92779e-169
YBX3	6.15671e-173	0.230976	0.366	0.188	1.19317e-168
CCDC92	6.75043e-173	0.177689	0.38	0.199	1.30823e-168
ALS2	8.76986e-173	0.208403	0.329	0.165	1.6996e-168
HMGN4	1.06734e-172	0.162424	0.253	0.111	2.06851e-168
DNMBP	1.17316e-172	0.184757	0.373	0.192	2.27359e-168
ERLEC1	2.04483e-172	0.202452	0.311	0.154	3.96289e-168
MAPK4	2.40356e-172	0.00640958	0.212	0.082	4.65811e-168
RMND5B	2.60993e-172	0.159085	0.33	0.164	5.05804e-168
PDC	2.64669e-172	0.127522	0.123	0.035	5.12928e-168
PSAT1	2.78106e-172	0.194476	0.192	0.074	5.3897e-168
BBS5	4.87799e-172	0.182784	0.252	0.112	9.45355e-168
RASGRP1	5.67129e-172	0.0714637	0.235	0.098	1.0991e-167
HS3ST3A1	5.70298e-172	0.263704	0.253	0.111	1.10524e-167
ITGB2	5.85525e-172	-0.530695	0.002	0.129	1.13475e-167
YES1	6.37485e-172	0.180194	0.292	0.139	1.23545e-167
SPAG1	6.56106e-172	0.161054	0.23	0.096	1.27153e-167
GRK5	7.13278e-172	0.225663	0.386	0.201	1.38233e-167
ACP6	7.82658e-172	0.205126	0.264	0.12	1.51679e-167
TBCE	8.20687e-172	0.186432	0.272	0.125	1.59049e-167
SUN1	1.04565e-171	0.214317	0.402	0.217	2.02646e-167
ZNF568	1.20818e-171	0.175446	0.317	0.156	2.34144e-167
CFTR	1.84386e-171	0.150484	0.295	0.136	3.57339e-167
ZNF146	1.86959e-171	0.156378	0.423	0.23	3.62327e-167
CACNA2D3	1.96111e-171	0.360231	0.242	0.102	3.80064e-167
NRAD1	2.08732e-171	0.163712	0.114	0.03	4.04523e-167
EIF2A	2.08808e-171	0.18103	0.418	0.226	4.04671e-167
REEP3	2.33928e-171	0.218495	0.539	0.313	4.53353e-167
NARS1	2.42509e-171	0.189807	0.293	0.139	4.69982e-167
ZNF213-AS1	2.52736e-171	0.157166	0.231	0.098	4.89803e-167
TASOR2	2.92047e-171	0.163775	0.641	0.388	5.65987e-167
MPP2	4.66989e-171	0.147695	0.158	0.054	9.05024e-167
TRIM9	4.97008e-171	-0.633862	0.943	0.533	9.63201e-167
IL6ST	5.33607e-171	0.0151249	0.746	0.432	1.03413e-166
MAPKAP1	5.48581e-171	0.18016	0.786	0.508	1.06315e-166
PIK3C2B	5.90476e-171	0.148739	0.224	0.093	1.14434e-166
MGLL	6.73369e-171	0.146737	0.407	0.216	1.30499e-166
AASDH	7.92897e-171	0.178946	0.404	0.218	1.53663e-166
TMEM67	1.02949e-170	0.218789	0.27	0.125	1.99514e-166
TAMM41	1.73075e-170	0.170771	0.406	0.219	3.3542e-166
SEMA3A	1.93412e-170	-0.858964	0.021	0.158	3.74832e-166
SLC16A6	1.96802e-170	0.132042	0.141	0.044	3.81402e-166
TECTA	2.29053e-170	0.140975	0.118	0.033	4.43905e-166
RICTOR	2.42312e-170	0.169697	0.718	0.452	4.696e-166
CTNNAL1	2.45205e-170	0.213889	0.182	0.069	4.75208e-166
LRRTM2	2.82143e-170	0.152839	0.163	0.058	5.46793e-166
TUBG2	2.85045e-170	0.17057	0.245	0.108	5.52416e-166
IMPG2	3.05549e-170	0.15213	0.162	0.056	5.92153e-166
NDUFA12	3.45948e-170	0.147263	0.191	0.074	6.70448e-166
ZNF587B	4.29681e-170	0.181009	0.336	0.17	8.32722e-166
CD163L1	4.4117e-170	-0.570621	0.002	0.126	8.54988e-166
DTX1	9.30309e-170	0.176744	0.185	0.071	1.80294e-165
RALGPS1	1.07039e-169	0.177356	0.385	0.202	2.07441e-165
SRGAP2C	2.01693e-169	-1.13951	0.18	0.33	3.90881e-165
KHDC4	2.14019e-169	0.13579	0.409	0.22	4.14769e-165
PSMG2	2.2359e-169	0.198809	0.362	0.189	4.33317e-165
PCDH10	2.40056e-169	0.147326	0.213	0.086	4.65229e-165
P3H3	2.43518e-169	0.14295	0.129	0.039	4.71938e-165
RPF2	2.72214e-169	0.179941	0.298	0.142	5.2755e-165
NCOR2	2.76541e-169	0.214893	0.827	0.548	5.35936e-165
CLSTN3	2.81008e-169	0.136602	0.153	0.051	5.44593e-165
ARHGEF3-AS1	2.82909e-169	0.105282	0.073	0.013	5.48278e-165
NOVA2	3.80608e-169	0.157594	0.184	0.07	7.37619e-165
TAPBP	3.86362e-169	0.136445	0.319	0.155	7.4877e-165
GOSR1	4.76057e-169	0.1749	0.488	0.279	9.22598e-165
MAP2K3	4.79612e-169	0.171492	0.177	0.065	9.29487e-165
A2ML1-AS1	7.149e-169	0.144668	0.223	0.093	1.38548e-164
HLTF	7.50344e-169	0.219212	0.427	0.235	1.45417e-164
LINC00901	9.60667e-169	0.116477	0.087	0.019	1.86177e-164
NELL1	9.87809e-169	0.188713	0.105	0.026	1.91437e-164
UQCC1	1.44745e-168	0.184946	0.489	0.28	2.80515e-164
GOLT1B	1.50032e-168	0.206274	0.248	0.111	2.90761e-164
MIS18BP1	1.51245e-168	-1.01102	0.103	0.255	2.93113e-164
CEP85L	1.68104e-168	0.137915	0.689	0.42	3.25786e-164
GLIPR2	2.01736e-168	0.12909	0.175	0.063	3.90964e-164
DLG4	3.13143e-168	0.164892	0.212	0.088	6.06871e-164
TLK1	3.17643e-168	0.182411	0.733	0.456	6.15593e-164
SAMD4B	3.55137e-168	0.188279	0.462	0.261	6.88256e-164
LIX1-AS1	3.6872e-168	0.205606	0.259	0.117	7.1458e-164
FAM107A	4.02249e-168	-0.145601	0.176	0.063	7.79559e-164
TLR5	5.01097e-168	-0.529358	0.002	0.126	9.71126e-164
ZNF682	5.18626e-168	0.204224	0.25	0.112	1.0051e-163
ANKIB1	6.64043e-168	0.156834	0.712	0.439	1.28691e-163
COPS6	8.39727e-168	0.204875	0.344	0.176	1.62739e-163
FAT2	1.03255e-167	0.111319	0.087	0.019	2.00108e-163
PPRC1	1.05708e-167	0.130866	0.219	0.09	2.04861e-163
AFAP1-AS1	1.25458e-167	0.114314	0.08	0.016	2.43137e-163
TRIR	2.23474e-167	0.137645	0.256	0.114	4.33092e-163
PCDHB3	2.41825e-167	0.0996579	0.063	0.01	4.68656e-163
MTG1	2.522e-167	0.149755	0.489	0.279	4.88763e-163
GON4L	3.06124e-167	0.138872	0.615	0.375	5.93269e-163
OSGEP	3.35147e-167	0.190622	0.41	0.225	6.49516e-163
SEMA3E	5.31375e-167	0.0964181	0.364	0.18	1.0298e-162
ENOSF1	1.02994e-166	0.148413	0.568	0.329	1.99602e-162
MED6	1.12903e-166	0.195299	0.286	0.137	2.18805e-162
FSIP2	1.31321e-166	0.197088	0.248	0.11	2.54501e-162
KANSL1	1.50351e-166	0.143639	0.901	0.626	2.9138e-162
KMT2C	1.89952e-166	0.226791	0.888	0.613	3.68126e-162
BIN2	2.55112e-166	-0.558426	0.005	0.129	4.94407e-162
ZNF506	2.58605e-166	0.160377	0.449	0.251	5.01177e-162
CDYL	3.00354e-166	0.200207	0.644	0.395	5.82086e-162
BLVRA	3.56542e-166	0.190493	0.177	0.067	6.90979e-162
DNAJC17	3.97718e-166	0.152349	0.348	0.177	7.70777e-162
ATR	4.12266e-166	0.124522	0.637	0.386	7.98972e-162
EEF1E1	4.74789e-166	0.177342	0.275	0.128	9.20141e-162
INPP1	5.37456e-166	0.201732	0.259	0.12	1.04159e-161
DMPK	5.6336e-166	0.191201	0.221	0.095	1.09179e-161
THUMPD2	6.26556e-166	0.175176	0.423	0.231	1.21427e-161
MAN2C1	6.62083e-166	0.148778	0.397	0.212	1.28312e-161
INTS3	6.93832e-166	0.179261	0.405	0.221	1.34465e-161
XRN2	8.09708e-166	0.196565	0.538	0.32	1.56921e-161
LINC01567	1.06778e-165	0.150408	0.128	0.039	2.06936e-161
EPB41	1.27651e-165	-0.77623	0.037	0.178	2.47388e-161
FLYWCH2	1.3522e-165	0.166803	0.166	0.06	2.62056e-161
CEP126	2.23113e-165	0.17001	0.317	0.156	4.32392e-161
RPRD1A	2.33606e-165	0.153802	0.566	0.337	4.52728e-161
CLPTM1L	2.45096e-165	0.165146	0.173	0.064	4.74997e-161
TIPRL	2.48655e-165	0.177411	0.333	0.169	4.81894e-161
EIF5B	2.78235e-165	0.167195	0.501	0.292	5.3922e-161
EPM2A	3.605e-165	0.204418	0.341	0.173	6.98649e-161
NECTIN2	4.11539e-165	0.179895	0.228	0.098	7.97563e-161
INTS9	5.06734e-165	0.152273	0.368	0.193	9.82051e-161
CSGALNACT2	5.87713e-165	0.165675	0.445	0.248	1.13899e-160
VEGFA	6.11598e-165	-1.20897	0.358	0.169	1.18528e-160
MICOS10	7.03514e-165	-0.590759	0.023	0.157	1.36341e-160
ITGA4	8.35628e-165	-0.690944	0.006	0.13	1.61945e-160
TBCEL	8.52966e-165	0.16322	0.329	0.166	1.65305e-160
NUS1	8.62227e-165	0.178643	0.365	0.19	1.671e-160
PTAR1	8.71583e-165	0.185581	0.492	0.281	1.68913e-160
E2F5	1.092e-164	0.166663	0.178	0.067	2.1163e-160
DPH6	1.14088e-164	0.195264	0.607	0.365	2.21103e-160
PVR	1.26061e-164	0.160153	0.156	0.054	2.44306e-160
ZNF177	1.52583e-164	0.157121	0.166	0.061	2.95706e-160
TMEM59L	1.53599e-164	0.091995	0.128	0.039	2.97675e-160
LARGE-AS1	1.78228e-164	0.154898	0.126	0.038	3.45406e-160
IP6K2	1.94621e-164	0.187945	0.454	0.256	3.77176e-160
XPOT	2.18907e-164	0.202863	0.306	0.151	4.24241e-160
DOCK6	2.50837e-164	0.157365	0.21	0.086	4.86123e-160
C2CD6	3.1046e-164	0.176489	0.124	0.037	6.01671e-160
EXOC7	3.13906e-164	0.179384	0.422	0.235	6.08351e-160
FBXO21	3.27588e-164	0.167022	0.384	0.204	6.34865e-160
TTLL5	3.31356e-164	0.135609	0.438	0.24	6.42168e-160
CACHD1	3.73386e-164	0.157999	0.33	0.162	7.23622e-160
CNIH1	4.19366e-164	0.161644	0.193	0.078	8.12732e-160
UBXN4	4.92438e-164	0.192259	0.577	0.349	9.54345e-160
NPHP1	4.94698e-164	0.184139	0.256	0.117	9.58725e-160
DUSP12	5.50638e-164	0.163844	0.227	0.097	1.06714e-159
TAF1C	7.41131e-164	0.165483	0.238	0.105	1.43631e-159
CCDC84	8.52892e-164	0.144679	0.503	0.294	1.6529e-159
NF2	1.08793e-163	0.180085	0.347	0.179	2.10841e-159
BBS4	1.10887e-163	0.144103	0.308	0.152	2.149e-159
ELP1	1.11815e-163	0.179892	0.335	0.171	2.16697e-159
LMBRD2	1.22768e-163	0.203073	0.279	0.133	2.37924e-159
AP2A1	1.23742e-163	0.187172	0.353	0.184	2.39813e-159
DOK5	1.24583e-163	0.211304	0.185	0.072	2.41443e-159
PRMT9	1.35703e-163	0.13607	0.333	0.167	2.62992e-159
SEC23A	1.36924e-163	0.138239	0.453	0.253	2.65359e-159
AP3S1	1.37775e-163	0.165508	0.377	0.199	2.67008e-159
LINC01117	1.72278e-163	0.0378047	0.107	0.028	3.33874e-159
FOS	1.78283e-163	-1.66087	0.334	0.441	3.45513e-159
LINC02062	2.22058e-163	0.209998	0.378	0.201	4.30349e-159
KIAA1257	2.35213e-163	0.114819	0.146	0.048	4.55844e-159
VPS35L	2.62248e-163	0.157994	0.629	0.387	5.08236e-159
MIR4300HG	3.07242e-163	0.238358	0.172	0.063	5.95436e-159
METTL15	3.2199e-163	0.172172	0.664	0.405	6.24016e-159
MFSD4B	3.31937e-163	0.122949	0.712	0.438	6.43293e-159
HACL1	3.32643e-163	0.149644	0.362	0.19	6.44663e-159
CNNM2	3.45533e-163	0.157407	0.48	0.273	6.69643e-159
ZMYND11	3.95206e-163	0.163925	0.627	0.379	7.6591e-159
RAD23A	4.59571e-163	0.186541	0.316	0.158	8.90649e-159
CAMK2N1	4.78326e-163	-0.156632	0.231	0.097	9.26995e-159
ORC2	5.54884e-163	0.153032	0.463	0.262	1.07537e-158
UQCRC1	6.26863e-163	0.17011	0.196	0.079	1.21486e-158
WDR35	7.60892e-163	0.193763	0.345	0.178	1.47461e-158
DLGAP4-AS1	1.07444e-162	0.138198	0.221	0.092	2.08227e-158
DGCR8	1.11912e-162	0.164949	0.312	0.155	2.16885e-158
PTPRG	1.266e-162	-0.67119	0.977	0.588	2.4535e-158
PLCG1	1.5957e-162	0.151738	0.356	0.184	3.09247e-158
TH2LCRR	1.67881e-162	0.159503	0.18	0.069	3.25353e-158
PTCD1	1.68572e-162	0.153844	0.294	0.141	3.26692e-158
FCGRT	1.79301e-162	-0.461668	0.009	0.134	3.47486e-158
DENND4C	2.11359e-162	0.143125	0.678	0.429	4.09614e-158
NSD2	2.26543e-162	0.150431	0.442	0.248	4.3904e-158
CASZ1	2.30124e-162	0.154986	0.162	0.058	4.45981e-158
TMEM87B	2.93206e-162	0.200387	0.378	0.203	5.68234e-158
PSMD14	3.77077e-162	0.187353	0.441	0.247	7.30775e-158
LCMT1	5.20112e-162	0.151411	0.341	0.175	1.00798e-157
TRIM22	6.21693e-162	-0.783317	0.176	0.33	1.20484e-157
NRG3	7.49499e-162	-0.347961	0.269	0.116	1.45253e-157
TMEM232	8.24248e-162	0.182802	0.363	0.187	1.59739e-157
PRAG1	8.46828e-162	0.165412	0.328	0.161	1.64115e-157
TBCB	8.85396e-162	0.139032	0.197	0.079	1.7159e-157
SLC43A3	1.02551e-161	0.158998	0.138	0.045	1.98744e-157
LUC7L2	1.02762e-161	0.194578	0.765	0.49	1.99154e-157
NGFR	1.21565e-161	0.139057	0.121	0.035	2.35593e-157
CYTIP	1.59871e-161	-0.710283	0.003	0.123	3.09829e-157
KCNK13	1.76482e-161	-0.689565	0.008	0.131	3.42022e-157
INTS7	1.92733e-161	0.159641	0.287	0.137	3.73516e-157
AGBL5	1.98429e-161	0.160623	0.315	0.156	3.84555e-157
UQCRFS1	3.72493e-161	0.131646	0.186	0.072	7.21892e-157
FOXN3	4.7802e-161	-1.96975	0.569	0.571	9.26402e-157
LINC01618	4.83433e-161	0.173625	0.126	0.038	9.36893e-157
COX5A	4.89386e-161	0.114485	0.2	0.081	9.4843e-157
NUCB1	5.25069e-161	0.15726	0.203	0.083	1.01758e-156
ZNF75A	5.45048e-161	0.152827	0.393	0.214	1.0563e-156
AP3M2	5.97944e-161	0.163402	0.218	0.092	1.15882e-156
NEK5	6.2808e-161	0.164442	0.173	0.065	1.21722e-156
C5orf15	6.53615e-161	0.191685	0.219	0.094	1.26671e-156
ZNF318	7.65702e-161	0.187859	0.324	0.165	1.48393e-156
DDX50	7.88646e-161	0.132101	0.48	0.275	1.5284e-156
ARPC5L	8.93887e-161	0.130538	0.183	0.07	1.73235e-156
ANKRD6	1.36521e-160	0.143696	0.294	0.139	2.64577e-156
UBE2J1	1.39977e-160	0.148623	0.381	0.202	2.71275e-156
GCNT1	1.74711e-160	0.115362	0.37	0.191	3.3859e-156
APOL2	2.08284e-160	0.149978	0.257	0.118	4.03654e-156
GINS3	2.14161e-160	0.186753	0.152	0.052	4.15045e-156
MTUS1	5.56172e-160	0.0937466	0.541	0.312	1.07786e-155
HMG20A	6.37054e-160	0.151694	0.425	0.235	1.23461e-155
MCF2L	9.14778e-160	-0.704178	0.068	0.213	1.77284e-155
CLIC6	1.02226e-159	0.127339	0.092	0.022	1.98114e-155
DAB2	1.04958e-159	-0.552168	0.026	0.158	2.03409e-155
DDX25	1.05006e-159	0.132685	0.12	0.036	2.03502e-155
SCRN1	1.40644e-159	0.164775	0.438	0.245	2.72567e-155
PDZD9	1.46106e-159	0.109328	0.091	0.022	2.83153e-155
SLC8A1	1.55933e-159	-1.41258	0.832	0.702	3.02199e-155
ZNF512	2.67841e-159	0.145839	0.42	0.23	5.19076e-155
EIF3B	2.73306e-159	0.170926	0.357	0.188	5.29666e-155
CMSS1	2.76515e-159	0.108966	0.651	0.386	5.35886e-155
USP31	4.83911e-159	0.15308	0.265	0.123	9.37819e-155
TEFM	4.91879e-159	0.160039	0.394	0.213	9.53262e-155
FAM234B	4.93729e-159	0.180008	0.15	0.053	9.56846e-155
LRRC8A	5.73157e-159	0.183484	0.248	0.114	1.11078e-154
KLHL6	5.94959e-159	-0.521284	0.002	0.12	1.15303e-154
CCT6A	7.33677e-159	0.182135	0.309	0.155	1.42187e-154
AACS	9.18842e-159	0.187077	0.203	0.084	1.78072e-154
LINC00200	1.03924e-158	0.133163	0.105	0.028	2.01404e-154
FOXRED1	1.43908e-158	0.168896	0.265	0.125	2.78894e-154
JPT1	1.60556e-158	0.142893	0.183	0.07	3.11158e-154
DPYSL2	1.80039e-158	0.144732	0.702	0.449	3.48915e-154
MEG9	2.02106e-158	0.11691	0.091	0.022	3.91681e-154
CSNK2A1	2.04082e-158	0.144376	0.55	0.326	3.95511e-154
CDK5RAP2	2.0572e-158	0.159295	0.493	0.287	3.98684e-154
BRAP	2.2923e-158	0.157366	0.351	0.184	4.44247e-154
CACNA1C	2.30512e-158	-0.0236028	0.439	0.23	4.46732e-154
CD9	2.32078e-158	0.0947842	0.165	0.059	4.49768e-154
RND2	2.41378e-158	0.137031	0.13	0.041	4.6779e-154
DRG1	2.50022e-158	0.117579	0.418	0.231	4.84543e-154
PPP6R2	2.51904e-158	0.130867	0.776	0.509	4.88191e-154
CNR1	2.57797e-158	-0.195948	0.368	0.178	4.9961e-154
PLCL2	2.70764e-158	-0.903206	0.151	0.302	5.24741e-154
INF2	3.03913e-158	0.156708	0.158	0.057	5.88983e-154
AP2B1	4.05546e-158	0.169064	0.622	0.381	7.85948e-154
RGS18	5.72559e-158	-0.478365	0.001	0.117	1.10962e-153
RAB28	1.00479e-157	0.124134	0.49	0.28	1.94728e-153
GMDS	1.05718e-157	0.0770037	0.605	0.354	2.04881e-153
FRRS1	1.25613e-157	-0.522882	0.001	0.116	2.43437e-153
IP6K1	1.59232e-157	0.129174	0.51	0.3	3.08592e-153
KIF27	1.59347e-157	0.176654	0.257	0.12	3.08815e-153
XRRA1	2.18503e-157	0.15469	0.406	0.225	4.23459e-153
PDLIM5	3.33428e-157	0.136852	0.587	0.34	6.46184e-153
VDAC3	5.74112e-157	0.184481	0.325	0.167	1.11263e-152
UTP20	1.05457e-156	0.170711	0.36	0.19	2.04376e-152
POLR2F	1.11191e-156	0.12797	0.29	0.141	2.15488e-152
TSPAN14	1.1227e-156	-0.819932	0.157	0.307	2.1758e-152
ERBB3	1.25285e-156	0.104379	0.171	0.062	2.42802e-152
PODXL2	1.27965e-156	0.152169	0.132	0.043	2.47995e-152
ZNF253	1.36549e-156	0.151096	0.293	0.144	2.64632e-152
DCAF13	1.37879e-156	0.183308	0.232	0.103	2.67209e-152
ARHGAP1	1.96501e-156	0.169789	0.377	0.203	3.80819e-152
LINC01579	2.04863e-156	0.216687	0.143	0.049	3.97024e-152
ISCA1	2.25315e-156	0.181111	0.265	0.126	4.36661e-152
RTL1	2.48449e-156	0.125117	0.099	0.025	4.81495e-152
ANKS3	2.99096e-156	0.155713	0.35	0.184	5.79647e-152
AFG3L2	3.42422e-156	0.184561	0.383	0.209	6.63613e-152
ZKSCAN1	3.71191e-156	0.177038	0.549	0.331	7.19367e-152
HRH2	3.9991e-156	-0.484515	0.008	0.127	7.75025e-152
CPEB4	4.22406e-156	0.146656	0.742	0.458	8.18624e-152
LAIR1	4.41527e-156	-0.479798	0.011	0.132	8.55679e-152
ZNF346	4.80442e-156	0.169831	0.349	0.185	9.31097e-152
ZHX1	4.86118e-156	0.199079	0.328	0.17	9.42096e-152
SPDYE1	5.18703e-156	0.14618	0.228	0.099	1.00525e-151
IDI1	5.66575e-156	0.136732	0.28	0.135	1.09802e-151
CUL3	5.85847e-156	0.150039	0.695	0.442	1.13537e-151
UBTD2	6.41435e-156	0.133384	0.332	0.169	1.2431e-151
UIMC1	6.44279e-156	0.133092	0.543	0.323	1.24861e-151
TPR	7.0554e-156	0.1872	0.588	0.362	1.36734e-151
NME3	7.91961e-156	0.199692	0.347	0.183	1.53482e-151
IGFBP3	8.18082e-156	0.141903	0.109	0.03	1.58544e-151
OGFRL1	1.04294e-155	-1.54098	0.238	0.366	2.02121e-151
MROH9	1.06419e-155	0.16636	0.112	0.031	2.0624e-151
PRR3	1.07685e-155	0.168154	0.262	0.124	2.08694e-151
GPATCH4	1.22908e-155	0.149968	0.202	0.083	2.38196e-151
PUS7	1.25097e-155	0.140632	0.278	0.131	2.42438e-151
SOX4	1.46328e-155	0.142842	0.158	0.057	2.83583e-151
TRAPPC13	1.57121e-155	0.140449	0.398	0.218	3.045e-151
TTC37	1.77744e-155	0.153837	0.626	0.384	3.44469e-151
RANBP10	1.91931e-155	0.14589	0.328	0.168	3.71963e-151
RPS6KC1	3.19178e-155	0.145164	0.674	0.419	6.18566e-151
LINC02073	3.36343e-155	0.134896	0.088	0.02	6.51833e-151
CHCHD3	3.38617e-155	0.135597	0.653	0.405	6.5624e-151
MDFI	3.99595e-155	0.079849	0.06	0.009	7.74416e-151
ENG	4.43816e-155	-0.446902	0.004	0.121	8.60115e-151
B3GAT3	4.51695e-155	0.168081	0.217	0.093	8.75385e-151
C3orf33	4.81739e-155	0.168969	0.176	0.068	9.3361e-151
PAQR9-AS1	4.92262e-155	0.086846	0.059	0.009	9.54004e-151
CCDC88A	5.38678e-155	0.125861	0.843	0.549	1.04396e-150
TRAF3IP2	5.8309e-155	0.148307	0.355	0.187	1.13003e-150
BIRC6	5.90473e-155	0.198244	0.893	0.623	1.14434e-150
NIPSNAP1	6.57684e-155	0.152291	0.216	0.093	1.27459e-150
PDLIM7	6.71346e-155	0.136028	0.137	0.045	1.30107e-150
CHD1	1.13438e-154	0.153954	0.613	0.381	2.19844e-150
JPH3	1.61167e-154	0.115425	0.094	0.023	3.12343e-150
IGFBP5	1.89917e-154	-1.57953	0.044	0.179	3.68059e-150
SF1	2.38442e-154	0.171529	0.682	0.434	4.62101e-150
LCP1	4.16464e-154	-0.619801	0.005	0.121	8.07108e-150
BECN1	4.63341e-154	0.182836	0.276	0.134	8.97955e-150
TRERF1	5.47024e-154	0.0569877	0.393	0.209	1.06013e-149
MYO16-AS1	5.85027e-154	0.125092	0.118	0.035	1.13378e-149
EYS	8.44058e-154	0.116924	0.287	0.139	1.63578e-149
PLCD3	8.63724e-154	0.160848	0.161	0.06	1.6739e-149
SCO1	8.80037e-154	0.165332	0.268	0.127	1.70551e-149
KYAT1	9.7163e-154	0.159955	0.295	0.146	1.88302e-149
PEX5L-AS1	1.16626e-153	0.0718678	0.045	0.005	2.26021e-149
L3MBTL1	1.93832e-153	0.185743	0.327	0.17	3.75646e-149
BCL2L13	2.04431e-153	0.139799	0.493	0.289	3.96188e-149
NLRP3	3.24338e-153	-0.629107	0.001	0.114	6.28567e-149
ATP8B1	3.78684e-153	0.115051	0.468	0.263	7.3389e-149
PRAM1	4.13863e-153	-0.508563	0.008	0.125	8.02067e-149
CACNB1	4.51097e-153	0.133296	0.136	0.045	8.74225e-149
PTPRO	5.5839e-153	0.196002	0.339	0.171	1.08216e-148
TPT1	5.75776e-153	-1.04714	0.007	0.123	1.11585e-148
SLC35B1	6.38236e-153	0.154582	0.147	0.052	1.2369e-148
SURF4	8.25666e-153	0.084155	0.258	0.121	1.60014e-148
B9D1	8.69692e-153	0.178268	0.21	0.091	1.68546e-148
CEP97	9.49621e-153	0.173062	0.262	0.125	1.84036e-148
TOR1AIP2	9.60596e-153	0.194941	0.424	0.24	1.86163e-148
CASD1	9.94563e-153	0.164428	0.474	0.273	1.92746e-148
METTL6	1.10728e-152	0.168846	0.35	0.186	2.14591e-148
RSPO2	1.36009e-152	0.203133	0.099	0.026	2.63585e-148
CEP63	1.64002e-152	0.122735	0.436	0.246	3.17836e-148
HIBADH	1.8819e-152	0.165266	0.43	0.239	3.64713e-148
SLC23A2	1.89416e-152	0.133726	0.574	0.349	3.67089e-148
NIPA1	1.92566e-152	0.160334	0.237	0.107	3.73192e-148
MTX2	2.05224e-152	0.177694	0.467	0.271	3.97723e-148
KCNIP3	2.78085e-152	0.119267	0.123	0.038	5.38929e-148
DHX33	2.82809e-152	0.169524	0.24	0.11	5.48084e-148
PHF20L1	2.85955e-152	0.179059	0.534	0.319	5.54181e-148
SNRPF	3.06148e-152	0.150326	0.167	0.064	5.93315e-148
SLC16A3	3.86647e-152	0.115274	0.295	0.143	7.49322e-148
ARFGEF1	4.12005e-152	0.165387	0.751	0.492	7.98466e-148
MAP4K3	4.16006e-152	0.164417	0.732	0.463	8.0622e-148
NPLOC4	4.55684e-152	0.124441	0.482	0.281	8.83115e-148
ZNF749	4.79504e-152	0.157624	0.189	0.077	9.29278e-148
FAM171B	4.96807e-152	0.099584	0.285	0.138	9.62812e-148
S100Z	5.999e-152	-0.602431	0.004	0.117	1.16261e-147
CDH7	6.03775e-152	0.154096	0.086	0.02	1.17012e-147
PRKCD	7.69301e-152	-0.42595	0.001	0.113	1.49091e-147
DTNB	7.81432e-152	0.112749	0.59	0.353	1.51442e-147
THOC1	8.50879e-152	0.140223	0.468	0.271	1.649e-147
RNF112	9.93753e-152	0.150076	0.142	0.049	1.92589e-147
TNFRSF11A	1.19597e-151	-0.545853	0.003	0.116	2.3178e-147
SRRT	1.22275e-151	0.131899	0.302	0.152	2.36969e-147
PDCD6IP	1.25686e-151	0.150741	0.632	0.394	2.4358e-147
ACBD6	1.34574e-151	0.130049	0.712	0.45	2.60805e-147
ZNF780B	1.63438e-151	0.158679	0.467	0.271	3.16743e-147
CX3CR1	1.66165e-151	-0.593047	0.002	0.114	3.22027e-147
DPH7	1.8212e-151	0.145159	0.245	0.113	3.52948e-147
CAPZB	1.92113e-151	-1.02125	0.363	0.466	3.72314e-147
PPP1R3B	1.96418e-151	0.191609	0.188	0.076	3.80658e-147
MACROD1	2.1139e-151	0.130215	0.202	0.084	4.09673e-147
TMEFF2	2.38132e-151	-0.100301	0.411	0.21	4.615e-147
LINC02097	2.81351e-151	0.0883032	0.066	0.012	5.45258e-147
PSMC1	2.84057e-151	0.185941	0.271	0.131	5.50502e-147
CLEC12A	3.49359e-151	-0.529336	0.003	0.115	6.77058e-147
IFNAR1	3.85555e-151	0.20798	0.396	0.224	7.47205e-147
SCYL2	4.10588e-151	0.163406	0.471	0.274	7.95719e-147
ENKUR	4.38127e-151	0.152239	0.184	0.073	8.49091e-147
SLC6A1-AS1	5.1637e-151	0.120007	0.099	0.026	1.00073e-146
FAM149A	7.05099e-151	-1.54316	0.106	0.244	1.36648e-146
CA3	7.10104e-151	0.194177	0.191	0.078	1.37618e-146
WIPF1	7.51487e-151	0.186356	0.723	0.461	1.45638e-146
SLC16A14	8.09636e-151	0.133932	0.119	0.037	1.56907e-146
KCNMA1-AS3	8.55865e-151	0.111425	0.087	0.021	1.65867e-146
CTXND1	9.27293e-151	0.150461	0.272	0.13	1.79709e-146
NPEPPS	1.02105e-150	0.171419	0.632	0.395	1.97879e-146
CCDC144A	1.16569e-150	0.144545	0.497	0.292	2.2591e-146
TRUB1	1.21731e-150	0.165481	0.233	0.106	2.35916e-146
CLUAP1	1.49112e-150	0.166197	0.264	0.127	2.88978e-146
EIF5	1.67848e-150	0.0845413	0.412	0.225	3.25289e-146
ABL1	1.8708e-150	0.0777004	0.619	0.378	3.62561e-146
NCOA6	2.51767e-150	0.149247	0.57	0.349	4.87924e-146
FAM110B	3.71762e-150	0.0557098	0.563	0.327	7.20474e-146
POU2F2	4.13254e-150	-0.755091	0.054	0.189	8.00887e-146
SLC43A2	4.49983e-150	0.112683	0.407	0.22	8.72067e-146
FBXO28	5.64471e-150	0.10983	0.477	0.275	1.09394e-145
PRPF3	7.24521e-150	0.146603	0.369	0.201	1.40412e-145
XPO5	7.89429e-150	0.162609	0.318	0.164	1.52991e-145
ANAPC10	8.59599e-150	0.199872	0.413	0.233	1.6659e-145
ZNF793	1.09759e-149	0.190875	0.265	0.129	2.12713e-145
ELOVL4	1.20999e-149	0.148726	0.117	0.036	2.34496e-145
C2orf72	1.28423e-149	0.160108	0.163	0.062	2.48885e-145
CEP68	1.29979e-149	0.138163	0.41	0.23	2.51899e-145
UBA6	1.30719e-149	0.172113	0.494	0.292	2.53334e-145
KCNA1	1.38729e-149	0.097765	0.078	0.017	2.68858e-145
RRAGD	1.4269e-149	0.13932	0.134	0.044	2.76534e-145
USP13	1.52836e-149	0.139533	0.279	0.135	2.96196e-145
TSGA10	1.55023e-149	0.177591	0.291	0.145	3.00435e-145
RTN4IP1	1.58286e-149	0.15753	0.224	0.099	3.06759e-145
TMX4	1.68804e-149	0.126047	0.227	0.102	3.27141e-145
MGAT4A	1.7825e-149	-1.23862	0.242	0.369	3.45448e-145
ZIM2	1.82131e-149	0.138076	0.117	0.036	3.5297e-145
PIM3	2.16205e-149	0.138715	0.129	0.042	4.19005e-145
GFM1	2.5668e-149	0.161266	0.355	0.19	4.97445e-145
MIR181A1HG	3.26147e-149	0.0298156	0.596	0.349	6.32072e-145
LAMA5	3.86064e-149	0.148916	0.159	0.059	7.48192e-145
TMEM43	4.13526e-149	0.184331	0.28	0.139	8.01414e-145
RALGAPA1	5.28232e-149	0.155521	0.751	0.479	1.02371e-144
ZNF254	6.76839e-149	0.129388	0.54	0.327	1.31171e-144
CWC15	6.95431e-149	0.103879	0.232	0.104	1.34774e-144
RMDN3	7.29262e-149	0.180702	0.238	0.11	1.41331e-144
ZC2HC1A	8.52214e-149	0.172046	0.412	0.23	1.65159e-144
PDPR	1.08231e-148	0.140331	0.41	0.23	2.09751e-144
NDUFA9	1.13607e-148	0.174533	0.31	0.158	2.20169e-144
SPART-AS1	1.16439e-148	0.125047	0.105	0.03	2.25659e-144
CFAP54	1.43871e-148	0.113466	0.215	0.092	2.78822e-144
SAR1B	1.61287e-148	0.18779	0.358	0.194	3.12575e-144
CSAD	1.82435e-148	0.153819	0.4	0.224	3.53559e-144
CNPY3	1.93049e-148	-0.510542	0.028	0.153	3.74129e-144
SHANK3	2.23298e-148	0.11231	0.168	0.064	4.32752e-144
NUP188	2.4463e-148	0.159328	0.294	0.148	4.74093e-144
SCMH1	2.6272e-148	0.11352	0.545	0.322	5.09151e-144
RHOH	2.89179e-148	-0.669802	0.006	0.118	5.6043e-144
ALOX15B	3.20742e-148	-0.518568	0.002	0.112	6.21599e-144
TNS2	3.32476e-148	0.161349	0.197	0.083	6.44339e-144
HLA-DQB1	3.50199e-148	-0.566191	0.001	0.111	6.78686e-144
C4orf45	3.79014e-148	0.158716	0.191	0.078	7.34529e-144
ZSWIM8	5.52232e-148	0.13948	0.365	0.198	1.07023e-143
ANK3	6.23938e-148	-0.202051	0.542	0.297	1.20919e-143
NOVA1	7.81363e-148	-0.503494	0.948	0.547	1.51428e-143
SNRPD1	9.61416e-148	0.169175	0.255	0.121	1.86322e-143
ATL1	1.0358e-147	0.158551	0.329	0.17	2.00739e-143
NSMAF	1.06769e-147	0.132536	0.518	0.311	2.06919e-143
GNB4	1.41244e-147	-0.816437	0.132	0.276	2.73731e-143
FRG1-DT	1.54709e-147	0.188133	0.239	0.109	2.99826e-143
ATAD2B	1.67126e-147	0.130476	0.634	0.394	3.2389e-143
KNOP1	2.17412e-147	0.17405	0.282	0.139	4.21344e-143
MARCHF3	2.93419e-147	0.136378	0.499	0.284	5.68646e-143
TMEM267	3.15397e-147	0.169751	0.324	0.168	6.11239e-143
HECTD1	3.54313e-147	0.133739	0.703	0.45	6.86659e-143
CYTH4	3.66732e-147	-0.456245	0.003	0.113	7.10726e-143
WDR19	3.98627e-147	0.179393	0.284	0.141	7.72539e-143
OSTM1-AS1	4.05543e-147	0.0858233	0.054	0.008	7.85943e-143
SYNJ1	4.09801e-147	0.136843	0.439	0.249	7.94195e-143
PDS5B	4.23195e-147	0.168164	0.637	0.4	8.20151e-143
CHST3	4.86528e-147	0.195309	0.265	0.129	9.42891e-143
MYO3B	5.27623e-147	0.157494	0.139	0.048	1.02253e-142
DDX46	5.36683e-147	0.116041	0.702	0.449	1.04009e-142
PSMD2	5.95989e-147	0.112183	0.168	0.065	1.15503e-142
IFNLR1	7.19725e-147	-0.489518	0.004	0.114	1.39483e-142
MEP1B	1.39846e-146	0.121197	0.112	0.033	2.71022e-142
IL27RA	1.54497e-146	0.15791	0.18	0.071	2.99416e-142
MPG	1.81665e-146	0.169736	0.22	0.099	3.52067e-142
TRIM2	2.07878e-146	-0.0653046	0.39	0.208	4.02868e-142
AKT3	2.48338e-146	0.137408	0.89	0.574	4.8128e-142
KLHL8	2.62433e-146	0.114355	0.45	0.254	5.08594e-142
MAST1	2.74704e-146	0.118627	0.138	0.047	5.32376e-142
ABCF1	3.12268e-146	0.166014	0.285	0.141	6.05175e-142
MGST3	3.72915e-146	0.122093	0.319	0.164	7.22709e-142
CEP95	4.58503e-146	0.177373	0.435	0.252	8.88579e-142
LINC02432	4.65375e-146	-0.57727	0.001	0.109	9.01897e-142
C16orf46	5.03505e-146	0.138476	0.137	0.047	9.75793e-142
ANKRD17	5.13055e-146	0.195542	0.87	0.589	9.94301e-142
PLAAT3	7.25826e-146	0.146304	0.317	0.163	1.40665e-141
VAV3	7.36318e-146	0.0541185	0.501	0.281	1.42699e-141
SYNGAP1-AS1	8.25877e-146	0.121793	0.184	0.075	1.60055e-141
PEX26	1.17472e-145	0.132567	0.288	0.144	2.2766e-141
CRISPLD1	1.71809e-145	0.158218	0.245	0.114	3.32967e-141
CLOCK	1.97165e-145	0.121074	0.504	0.298	3.82105e-141
ABCE1	2.02325e-145	0.145619	0.336	0.177	3.92106e-141
CGREF1	2.40898e-145	0.131737	0.122	0.039	4.66861e-141
INTU	2.54391e-145	0.160672	0.343	0.181	4.93009e-141
WWC2	2.58704e-145	0.0969106	0.517	0.302	5.01368e-141
BIVM	3.1704e-145	0.178008	0.232	0.108	6.14423e-141
SLC25A36	3.31799e-145	0.16747	0.474	0.278	6.43026e-141
TMC7	3.55135e-145	0.104067	0.175	0.069	6.88252e-141
LINC01896	3.67494e-145	0.128549	0.09	0.023	7.12203e-141
ZNF551	4.03553e-145	0.140997	0.259	0.125	7.82086e-141
ACAT1	4.14282e-145	0.186832	0.313	0.162	8.02878e-141
LINC02642	4.39464e-145	-0.552206	0.001	0.109	8.51681e-141
CAPN7	5.30349e-145	0.136325	0.552	0.335	1.02782e-140
BCL2L1	5.38443e-145	0.142304	0.537	0.325	1.0435e-140
CSNK1D	5.55136e-145	0.141464	0.454	0.266	1.07585e-140
TBC1D9	5.71643e-145	-0.615685	0.071	0.209	1.10784e-140
NDUFB9	5.92006e-145	0.125177	0.312	0.159	1.14731e-140
GTF3C6	6.30408e-145	0.144865	0.163	0.062	1.22173e-140
EXT1	7.35963e-145	0.0819773	0.615	0.367	1.4263e-140
ANKH	8.12704e-145	-0.819252	0.805	0.529	1.57502e-140
RC3H2	8.3281e-145	0.128506	0.506	0.304	1.61398e-140
STMN3	9.72337e-145	0.133734	0.154	0.057	1.88439e-140
ZNF549	1.13348e-144	0.174613	0.248	0.118	2.19668e-140
CMTM4	1.20307e-144	0.148683	0.204	0.088	2.33154e-140
LINC01310	1.43128e-144	0.0905927	0.062	0.011	2.77383e-140
TEX10	1.60012e-144	0.131704	0.301	0.153	3.10103e-140
PPIP5K2	2.12125e-144	0.126811	0.572	0.351	4.11098e-140
KLC1	2.22591e-144	0.142091	0.72	0.458	4.31381e-140
TMEM161B	3.63412e-144	0.175183	0.383	0.214	7.04293e-140
MLH1	3.68764e-144	0.127622	0.343	0.184	7.14665e-140
RARB	4.26622e-144	0.129603	0.252	0.118	8.26794e-140
SIAE	4.94495e-144	0.188781	0.165	0.065	9.58332e-140
DBNDD1	5.37477e-144	0.129247	0.123	0.04	1.04163e-139
SASH1	5.59144e-144	-0.0832829	0.46	0.248	1.08362e-139
EML6	6.99988e-144	0.183132	0.265	0.128	1.35658e-139
VPS26C	7.85677e-144	0.12971	0.367	0.2	1.52264e-139
ZNF292	8.60479e-144	0.156044	0.759	0.491	1.66761e-139
RPS6KA1	9.52452e-144	-0.427353	0.006	0.116	1.84585e-139
ZNF98	1.24183e-143	0.107618	0.077	0.017	2.40667e-139
OTUD7A	1.49435e-143	-0.023191	0.315	0.158	2.89606e-139
PHF19	1.50791e-143	0.150481	0.196	0.083	2.92233e-139
CNOT10	1.86054e-143	0.120557	0.429	0.244	3.60572e-139
SERPIND1	2.03843e-143	0.101066	0.115	0.035	3.95047e-139
LINC02251	2.18602e-143	0.094011	0.062	0.011	4.23651e-139
LZTS3	2.55516e-143	0.144862	0.167	0.066	4.9519e-139
COG4	2.74329e-143	0.116886	0.403	0.227	5.31649e-139
CLN8	3.08963e-143	-0.489672	0.044	0.174	5.9877e-139
SERPINE3	3.11973e-143	0.111918	0.095	0.026	6.04604e-139
PRKRIP1	3.34284e-143	0.118178	0.558	0.344	6.47842e-139
MICU1	3.75417e-143	0.122682	0.574	0.348	7.27558e-139
NME9	4.37892e-143	0.168603	0.334	0.176	8.48635e-139
WDR61	5.26835e-143	0.175684	0.33	0.176	1.02101e-138
KLHL20	5.27918e-143	0.119391	0.45	0.259	1.0231e-138
PCDH9	5.73872e-143	-0.401363	0.995	0.63	1.11216e-138
GOLGA6L7	6.54439e-143	0.108071	0.073	0.016	1.2683e-138
ARIH1	7.08006e-143	0.140985	0.714	0.458	1.37212e-138
FBXO27	7.42297e-143	0.121999	0.131	0.044	1.43857e-138
HLA-B	8.29155e-143	-0.779255	0.006	0.115	1.6069e-138
IL7	8.4487e-143	0.0935336	0.363	0.192	1.63736e-138
METAP2	1.17317e-142	0.173319	0.41	0.235	2.27361e-138
SPATA17	1.27578e-142	0.142541	0.159	0.06	2.47246e-138
RTN1	1.64448e-142	0.00336922	0.644	0.376	3.187e-138
SPG21	1.83559e-142	0.147307	0.311	0.161	3.55738e-138
MAF	2.00572e-142	-0.46825	0.011	0.124	3.88708e-138
ANKFY1	2.09311e-142	0.113952	0.555	0.338	4.05645e-138
TM9SF3	2.50639e-142	0.0560271	0.475	0.262	4.85738e-138
LARP1	2.53081e-142	0.137949	0.542	0.329	4.90471e-138
SRPK1	2.90322e-142	0.144907	0.31	0.16	5.62644e-138
CASS4	2.97775e-142	-0.52485	0.015	0.13	5.77088e-138
HDAC7	3.29534e-142	0.162726	0.339	0.181	6.38637e-138
PP2D1	3.92038e-142	0.11504	0.127	0.042	7.5977e-138
TRAK2	3.97964e-142	0.132551	0.4	0.224	7.71255e-138
RAP1GAP2	5.18927e-142	0.126514	0.352	0.184	1.00568e-137
GMPS	5.47278e-142	0.165749	0.365	0.202	1.06063e-137
ZNF461	5.67886e-142	0.132031	0.221	0.099	1.10056e-137
ZNF608	6.6135e-142	0.106422	0.428	0.237	1.2817e-137
CWC27	7.04606e-142	0.0833837	0.533	0.317	1.36553e-137
DCTN2	7.81467e-142	0.190902	0.339	0.185	1.51448e-137
NDEL1	8.18316e-142	0.124867	0.388	0.217	1.5859e-137
UBE2R2	8.23564e-142	0.0911872	0.633	0.398	1.59607e-137
VANGL2	8.8877e-142	0.125894	0.121	0.039	1.72244e-137
SLC25A17	9.04173e-142	0.138682	0.336	0.178	1.75229e-137
MFF	1.02702e-141	0.159169	0.492	0.292	1.99036e-137
ADGRE2	1.03925e-141	-0.863775	0.003	0.109	2.01407e-137
FLCN	1.04425e-141	0.15093	0.296	0.151	2.02376e-137
DNAH9	1.0599e-141	0.153615	0.202	0.087	2.05408e-137
SERP1	1.46423e-141	0.125932	0.51	0.307	2.83767e-137
MSI1	2.52969e-141	0.138481	0.147	0.054	4.90254e-137
FAM229B	2.78282e-141	0.176028	0.191	0.082	5.39311e-137
LINC00486	2.93229e-141	0.119121	0.535	0.33	5.68278e-137
SNAPC3	3.01678e-141	0.129781	0.394	0.221	5.84652e-137
SLC30A9	3.30451e-141	0.135304	0.545	0.332	6.40414e-137
MTMR7	3.686e-141	0.111378	0.151	0.055	7.14346e-137
ZNF229	3.80107e-141	0.144873	0.118	0.038	7.36646e-137
AS3MT	4.59491e-141	0.128535	0.127	0.043	8.90494e-137
NOP58	5.03171e-141	0.0933471	0.438	0.252	9.75146e-137
UBA5	5.49218e-141	0.191621	0.305	0.16	1.06439e-136
NNT-AS1	6.152e-141	0.174419	0.286	0.145	1.19226e-136
PLD1	6.53256e-141	-0.504125	0.007	0.115	1.26601e-136
TG	7.45726e-141	-0.549564	0.022	0.14	1.44522e-136
ZNF114	8.31936e-141	0.110342	0.102	0.029	1.61229e-136
PSMD7	9.02861e-141	0.154284	0.289	0.146	1.74974e-136
CPSF4	1.21172e-140	0.171933	0.239	0.113	2.34831e-136
STAG3	1.52151e-140	0.151048	0.264	0.129	2.94869e-136
FZD6	1.70869e-140	0.176699	0.295	0.151	3.31144e-136
ITCH	2.13452e-140	0.1004	0.736	0.484	4.13669e-136
VPS53	2.15477e-140	0.125667	0.619	0.391	4.17594e-136
SRSF9	2.32667e-140	0.124393	0.185	0.078	4.50908e-136
SCARF2	2.34796e-140	0.0811234	0.067	0.013	4.55035e-136
BRI3	3.03016e-140	0.158785	0.431	0.249	5.87244e-136
ACO2	3.11002e-140	0.159981	0.419	0.24	6.02722e-136
RASSF8	3.79037e-140	0.137112	0.551	0.331	7.34573e-136
LINC02832	4.15941e-140	0.125923	0.052	0.008	8.06093e-136
GTPBP2	4.86592e-140	0.127796	0.304	0.157	9.43016e-136
SRP72	5.33397e-140	0.150805	0.371	0.204	1.03372e-135
OGA	5.95349e-140	0.109156	0.712	0.459	1.15379e-135
HLA-DMA	6.10829e-140	-0.519581	0.033	0.155	1.18379e-135
PAPSS1	6.76181e-140	0.181528	0.389	0.219	1.31044e-135
POM121	7.51333e-140	0.121841	0.478	0.285	1.45608e-135
SCARB2	7.59879e-140	0.076201	0.426	0.237	1.47265e-135
CKMT2	8.48706e-140	0.168855	0.206	0.091	1.64479e-135
DUSP5	8.48795e-140	0.120892	0.097	0.027	1.64496e-135
CXCR4	9.26705e-140	-0.532194	0.001	0.105	1.79595e-135
HLA-DRB5	9.51621e-140	-0.442558	0.003	0.107	1.84424e-135
SLC15A5	1.60344e-139	0.116027	0.073	0.016	3.10747e-135
CTHRC1	1.6339e-139	0.111325	0.189	0.078	3.16649e-135
DENND4A	2.04329e-139	0.117439	0.752	0.489	3.9599e-135
PFKM	2.11264e-139	0.172272	0.171	0.07	4.0943e-135
CAP1	2.93947e-139	-0.649721	0.087	0.222	5.69669e-135
FCGBP	3.88107e-139	-0.756946	0.002	0.106	7.52152e-135
LANCL1	3.96205e-139	0.0493823	0.34	0.18	7.67846e-135
LPGAT1	4.8079e-139	0.0553493	0.493	0.287	9.31771e-135
DBN1	4.87155e-139	0.129361	0.116	0.037	9.44107e-135
POLDIP3	4.90375e-139	0.173918	0.32	0.171	9.50348e-135
FKBP9	5.3768e-139	0.151001	0.154	0.059	1.04202e-134
NDUFV1	6.03542e-139	0.159317	0.346	0.19	1.16966e-134
HMGXB4	6.20414e-139	0.155742	0.312	0.163	1.20236e-134
ARHGAP30	6.23507e-139	-0.437705	0.004	0.109	1.20836e-134
ADAMTS8	6.39719e-139	0.152404	0.096	0.027	1.23978e-134
RASSF8-AS1	7.64846e-139	0.173875	0.325	0.174	1.48227e-134
ENTPD1	7.89685e-139	-0.922557	0.119	0.254	1.53041e-134
ATP6V1A	8.69291e-139	0.123797	0.439	0.253	1.68469e-134
ASCC3	9.019e-139	0.168437	0.783	0.514	1.74788e-134
NPRL3	9.38413e-139	0.120849	0.41	0.234	1.81865e-134
CAMLG	1.12714e-138	0.11596	0.168	0.067	2.1844e-134
PDCD11	1.15842e-138	0.145386	0.276	0.137	2.24503e-134
CMTM7	1.39442e-138	-0.689563	0.058	0.187	2.70239e-134
SPEG	1.45031e-138	0.179568	0.198	0.088	2.8107e-134
IFT88	1.598e-138	0.148489	0.422	0.241	3.09693e-134
CCNC	1.68495e-138	0.114311	0.421	0.242	3.26544e-134
ATXN2L	1.97604e-138	0.145525	0.405	0.232	3.82957e-134
CLTC	2.05217e-138	0.102221	0.587	0.362	3.9771e-134
PIBF1	2.13814e-138	0.117485	0.749	0.481	4.14371e-134
DRAIC	2.33481e-138	0.151427	0.113	0.036	4.52486e-134
TNKS1BP1	2.36014e-138	0.162929	0.187	0.08	4.57395e-134
WNK4	2.36165e-138	0.146601	0.119	0.039	4.57687e-134
RNF19A	2.415e-138	0.0489136	0.528	0.316	4.68027e-134
ZNF589	2.55061e-138	0.139912	0.244	0.117	4.94308e-134
MDN1	2.63903e-138	0.0868529	0.483	0.286	5.11444e-134
INIP	2.7335e-138	0.148188	0.273	0.136	5.29752e-134
CEP57	2.81877e-138	0.149024	0.407	0.233	5.46277e-134
XPNPEP3	2.99534e-138	0.124152	0.334	0.179	5.80496e-134
AP4S1	3.35869e-138	0.143746	0.372	0.207	6.50913e-134
ATP6V0E1	3.53468e-138	0.0368574	0.376	0.199	6.85021e-134
ATXN7L3B	3.66942e-138	0.138582	0.246	0.119	7.11133e-134
STXBP4	3.92964e-138	0.178663	0.364	0.2	7.61564e-134
LINC01322	4.27224e-138	0.138415	0.233	0.107	8.2796e-134
PLEKHA6	4.28104e-138	0.168014	0.213	0.096	8.29665e-134
GATAD1	4.32266e-138	0.134822	0.553	0.341	8.37732e-134
TOX4	4.7295e-138	0.149001	0.336	0.182	9.16576e-134
NFX1	5.13442e-138	0.0910705	0.583	0.362	9.9505e-134
ZBTB38	5.84501e-138	0.11033	0.512	0.309	1.13276e-133
LINS1	7.38314e-138	0.165234	0.276	0.14	1.43085e-133
EXD3	7.53004e-138	0.127333	0.367	0.204	1.45932e-133
TSEN15	7.57197e-138	0.182144	0.322	0.172	1.46745e-133
KIAA0556	7.86449e-138	0.14286	0.395	0.224	1.52414e-133
TIGAR	1.24977e-137	0.140414	0.45	0.261	2.42205e-133
PTPN13	1.78356e-137	0.0373433	0.577	0.337	3.45654e-133
EFS	1.98678e-137	0.132002	0.152	0.058	3.85038e-133
CRLF3	2.00044e-137	0.0870491	0.723	0.467	3.87686e-133
UBE3C	2.11645e-137	0.0992152	0.679	0.438	4.10168e-133
SETDB1	2.48329e-137	0.112372	0.411	0.235	4.81262e-133
ATF6B	2.61077e-137	0.113623	0.396	0.224	5.05968e-133
DEPDC4	3.48394e-137	0.159084	0.172	0.069	6.75188e-133
DNAAF4	3.71842e-137	0.140976	0.315	0.164	7.20629e-133
IDH3A	4.07022e-137	0.122035	0.249	0.12	7.88808e-133
GBF1	4.17822e-137	0.109556	0.637	0.404	8.09739e-133
ADAMTSL4-AS1	5.29937e-137	-0.0318032	0.523	0.308	1.02702e-132
FKBP11	5.65602e-137	0.124974	0.143	0.052	1.09614e-132
ZNF502	5.67689e-137	0.118948	0.137	0.048	1.10018e-132
COG6	6.90504e-137	0.128564	0.412	0.233	1.3382e-132
TRPM7	7.31837e-137	0.0872318	0.665	0.423	1.4183e-132
CELF2-AS2	7.45727e-137	0.169246	0.17	0.069	1.44522e-132
GPR153	1.05933e-136	0.120254	0.098	0.028	2.05298e-132
TARBP1	1.23479e-136	0.136976	0.389	0.219	2.39302e-132
PAFAH1B1	1.25353e-136	0.148173	0.806	0.542	2.42934e-132
THUMPD3-AS1	1.44286e-136	0.119998	0.488	0.292	2.79626e-132
ACAN	1.45361e-136	0.135557	0.088	0.023	2.8171e-132
LINC00402	1.61923e-136	0.0744915	0.05	0.007	3.13807e-132
L3MBTL3	2.75037e-136	0.0996298	0.164	0.064	5.33021e-132
CEP76	2.77258e-136	0.124634	0.191	0.082	5.37325e-132
ZBTB16	3.15167e-136	-1.43205	0.681	0.608	6.10793e-132
TFCP2	3.45075e-136	0.101608	0.672	0.43	6.68755e-132
TRIO	3.56347e-136	-1.03556	0.988	0.834	6.90601e-132
ZNF652	3.61094e-136	0.0430074	0.628	0.39	6.998e-132
MAP2K4	3.94857e-136	0.12315	0.556	0.34	7.65233e-132
RPGRIP1L	4.30846e-136	0.177797	0.216	0.099	8.3498e-132
RFX7	5.39661e-136	0.130788	0.657	0.412	1.04586e-131
CYP4V2	5.74258e-136	0.167846	0.276	0.14	1.11291e-131
PARP6	5.93331e-136	0.145629	0.349	0.192	1.14988e-131
ARL3	6.60402e-136	0.181488	0.259	0.129	1.27986e-131
FSBP	6.98134e-136	0.130803	0.113	0.036	1.35298e-131
ARMC8	7.71223e-136	0.119608	0.633	0.399	1.49463e-131
ZNF43	8.90469e-136	0.164063	0.408	0.237	1.72573e-131
GTF2F1	9.43126e-136	0.145805	0.159	0.063	1.82778e-131
LPAR5	9.55483e-136	-0.394559	0.002	0.103	1.85173e-131
PSMD1	1.06373e-135	0.124827	0.578	0.356	2.06152e-131
SMARCD3	1.07099e-135	0.143522	0.258	0.128	2.07558e-131
WDR25	1.07269e-135	0.144511	0.249	0.12	2.07886e-131
TMEM231	1.10756e-135	0.156999	0.16	0.064	2.14645e-131
HFM1	1.32634e-135	0.187581	0.188	0.081	2.57045e-131
ADSL	1.46591e-135	0.134153	0.232	0.108	2.84093e-131
DCUN1D4	1.53091e-135	0.136109	0.387	0.218	2.9669e-131
OLA1	1.67109e-135	0.104205	0.556	0.336	3.23858e-131
ARF4	1.79296e-135	0.144642	0.365	0.203	3.47476e-131
ZNF451-AS1	1.93009e-135	0.123851	0.288	0.146	3.74051e-131
TMBIM6	2.12272e-135	-0.536483	0.013	0.122	4.11384e-131
ZNF649	2.24823e-135	0.153957	0.186	0.08	4.35708e-131
LRRC37B	2.6191e-135	0.139017	0.315	0.167	5.07582e-131
VPS16	2.81733e-135	0.164486	0.19	0.082	5.45998e-131
DPF2	3.04377e-135	0.144141	0.317	0.169	5.89882e-131
ATAD3C	3.59913e-135	0.0914205	0.085	0.022	6.97512e-131
HTRA1	4.1734e-135	-1.08908	0.627	0.344	8.08805e-131
TIMM9	4.28034e-135	0.146515	0.235	0.111	8.29529e-131
SDHAF4	4.52963e-135	0.138081	0.192	0.083	8.77843e-131
EAF1	4.91725e-135	0.144215	0.183	0.077	9.52964e-131
MAGI1-AS1	6.16834e-135	0.0891706	0.071	0.016	1.19542e-130
CCAR1	6.41352e-135	0.122023	0.604	0.383	1.24294e-130
TRIM13	6.64415e-135	0.09823	0.58	0.364	1.28764e-130
CPEB1	9.13749e-135	0.129617	0.169	0.068	1.77085e-130
KLRK1	9.5121e-135	-0.0232406	0.111	0.034	1.84344e-130
GTPBP4	1.2321e-134	0.138159	0.278	0.14	2.3878e-130
CIAPIN1	1.34227e-134	0.155385	0.223	0.104	2.60133e-130
SELENOO	1.47069e-134	0.128998	0.385	0.219	2.85019e-130
TECPR2	1.67619e-134	0.128473	0.4	0.228	3.24845e-130
CACNG2	1.75742e-134	0.126665	0.089	0.024	3.40588e-130
COQ8B	2.2353e-134	0.168431	0.277	0.142	4.33202e-130
FIP1L1	2.4309e-134	0.124664	0.503	0.303	4.71109e-130
ARRB2	2.62617e-134	-0.486078	0.032	0.151	5.08951e-130
LINC02327	2.83572e-134	0.102932	0.046	0.006	5.49563e-130
GBP2	3.17781e-134	-0.430972	0.006	0.11	6.1586e-130
RINT1	3.25581e-134	0.12044	0.255	0.124	6.30976e-130
UBA2	3.46187e-134	0.0880482	0.494	0.296	6.70911e-130
AP1G1	3.66987e-134	0.0749208	0.499	0.3	7.11221e-130
CUL5	3.71087e-134	0.0960197	0.633	0.399	7.19167e-130
PSMD4	4.00405e-134	0.168219	0.283	0.146	7.75986e-130
EIF4G2	4.022e-134	0.00937276	0.328	0.17	7.79463e-130
CSNK1E	5.18919e-134	0.157068	0.365	0.206	1.00567e-129
ERH	5.82621e-134	0.0851629	0.165	0.066	1.12912e-129
RRBP1	7.24552e-134	0.167879	0.396	0.226	1.40418e-129
ABCA1	9.21195e-134	0.148711	0.652	0.412	1.78528e-129
GNPTAB	9.95416e-134	0.157947	0.612	0.387	1.92912e-129
NADK2	1.01504e-133	0.145681	0.279	0.142	1.96714e-129
SEC63	1.04146e-133	0.151927	0.533	0.329	2.01835e-129
CDC27	1.08218e-133	0.103343	0.54	0.331	2.09727e-129
LUZP2	1.21134e-133	-0.309008	0.279	0.13	2.34757e-129
RBM4	1.5743e-133	0.109036	0.49	0.297	3.05099e-129
GLYATL1	1.99407e-133	-0.480245	0.005	0.107	3.8645e-129
CHRNA9	2.7425e-133	0.136319	0.103	0.031	5.31496e-129
CCDC60	3.56948e-133	0.124675	0.098	0.028	6.91766e-129
RECK	3.70035e-133	0.0906045	0.446	0.259	7.17128e-129
ITGA6	4.03646e-133	-0.428192	0.004	0.106	7.82265e-129
DOCK10	4.44427e-133	-1.07303	0.547	0.556	8.61299e-129
ZNF274	4.50837e-133	0.104942	0.264	0.129	8.73721e-129
LINC02775	4.56037e-133	0.112369	0.057	0.01	8.83799e-129
HEY1	4.59712e-133	0.153321	0.17	0.07	8.90921e-129
ARHGEF2	5.1786e-133	0.122999	0.388	0.218	1.00361e-128
MICU3	5.77227e-133	0.112331	0.553	0.338	1.11867e-128
ARIH2	6.68296e-133	0.109027	0.497	0.303	1.29516e-128
GLS2	6.91424e-133	0.124172	0.116	0.038	1.33998e-128
ZNF569	7.07091e-133	0.122838	0.262	0.13	1.37034e-128
ZNF300	7.24748e-133	0.117213	0.109	0.034	1.40456e-128
ITPRID1	7.44649e-133	-0.146245	0.131	0.045	1.44313e-128
MARCKS	1.28589e-132	-0.579884	0.011	0.118	2.49205e-128
ANXA1	1.39151e-132	-0.486341	0.003	0.104	2.69674e-128
NAGLU	1.63681e-132	0.162938	0.284	0.146	3.17214e-128
ZNF99	1.70332e-132	0.0797152	0.056	0.01	3.30103e-128
LRRC37A2	1.89463e-132	0.10748	0.253	0.124	3.67179e-128
KIF3B	2.25848e-132	0.126797	0.282	0.144	4.37693e-128
GCAT	3.03617e-132	0.131345	0.121	0.041	5.88409e-128
PAXBP1-AS1	3.52039e-132	0.139332	0.264	0.132	6.82252e-128
RSF1	3.56909e-132	0.135515	0.693	0.447	6.9169e-128
WNT5A	3.8938e-132	-0.376436	0.002	0.101	7.54619e-128
COL16A1	4.12417e-132	0.135395	0.217	0.101	7.99264e-128
FJX1	5.35868e-132	0.108406	0.204	0.09	1.03851e-127
HBS1L	6.69438e-132	0.135908	0.42	0.244	1.29737e-127
ARID5B	6.83571e-132	0.162262	0.583	0.367	1.32476e-127
SFXN4	1.57528e-131	0.135097	0.303	0.16	3.0529e-127
RUVBL1	1.59607e-131	0.0781027	0.322	0.171	3.09318e-127
EGFR	1.61474e-131	-0.60145	0.003	0.102	3.12937e-127
ZCCHC9	1.6188e-131	0.165827	0.238	0.115	3.13723e-127
TMEM246-AS1	1.64797e-131	0.0807907	0.062	0.012	3.19377e-127
FBXL18	1.81134e-131	0.112469	0.31	0.165	3.51037e-127
SH2B1	1.86314e-131	0.148613	0.342	0.19	3.61077e-127
NDUFB5	1.94418e-131	0.116846	0.177	0.076	3.76782e-127
ILF3	2.00866e-131	0.143687	0.447	0.268	3.89277e-127
YLPM1	2.19932e-131	0.148354	0.53	0.326	4.26228e-127
SLC51A	2.41385e-131	0.112632	0.151	0.058	4.67803e-127
IL10RA	2.478e-131	-0.395468	0.001	0.099	4.80237e-127
AEBP2	2.54257e-131	0.114188	0.544	0.336	4.9275e-127
SUPT20H	2.56123e-131	0.159171	0.419	0.246	4.96367e-127
LINC01184	2.92953e-131	0.128143	0.481	0.287	5.67742e-127
TMEM263	2.93465e-131	0.161705	0.285	0.148	5.68736e-127
SLC7A7	2.96223e-131	-0.4327	0.009	0.113	5.74081e-127
GNAI1	3.00312e-131	-0.332933	0.003	0.102	5.82005e-127
DMXL2	3.0733e-131	0.124592	0.456	0.268	5.95606e-127
SLC12A8	3.20875e-131	0.146457	0.118	0.04	6.21856e-127
PSMA6	3.30384e-131	0.174978	0.407	0.237	6.40285e-127
RAB4A	5.61412e-131	0.175583	0.349	0.195	1.08802e-126
PRR26	5.85105e-131	0.11041	0.092	0.026	1.13393e-126
CHD3	9.31036e-131	0.0975877	0.286	0.145	1.80435e-126
UNK	9.7757e-131	0.118619	0.473	0.287	1.89453e-126
FZD3	9.8414e-131	0.143084	0.227	0.108	1.90726e-126
CLASRP	1.02996e-130	0.127881	0.441	0.262	1.99606e-126
KIAA1841	1.14804e-130	0.137292	0.305	0.16	2.2249e-126
TNPO3	1.24487e-130	0.0936305	0.486	0.293	2.41256e-126
PGBD5	1.45487e-130	0.112782	0.212	0.096	2.81954e-126
PDE4DIP	1.53945e-130	0.0865608	0.446	0.259	2.98346e-126
CHADL	1.61444e-130	0.122568	0.12	0.041	3.12878e-126
NIBAN1	1.88163e-130	-0.786541	0.071	0.201	3.6466e-126
ARL2BP	2.00619e-130	0.156038	0.191	0.084	3.888e-126
PER3	2.46124e-130	-0.654829	0.128	0.264	4.76989e-126
DAPK1	2.48703e-130	-0.89564	0.079	0.206	4.81986e-126
GPR183	2.87714e-130	-0.503087	0.002	0.1	5.5759e-126
HPF1	2.99813e-130	0.160545	0.221	0.104	5.81038e-126
DLD	3.16223e-130	0.163713	0.315	0.17	6.1284e-126
RABEP1	4.34249e-130	0.0672306	0.654	0.418	8.41574e-126
CHCHD6	4.64128e-130	0.121831	0.286	0.147	8.9948e-126
HPS5	5.70464e-130	0.121052	0.352	0.193	1.10556e-125
FABP7	7.28502e-130	0.100592	0.13	0.046	1.41184e-125
LINC02232	8.18496e-130	-0.689168	0.001	0.098	1.58625e-125
WDR6	8.51352e-130	0.155028	0.301	0.159	1.64992e-125
SLC14A2	9.13931e-130	0.123676	0.081	0.021	1.7712e-125
RBMS3	1.2726e-129	-1.80346	0.324	0.415	2.46631e-125
SAE1	1.74763e-129	0.0945077	0.311	0.164	3.38692e-125
TYW5	1.86617e-129	0.12788	0.296	0.156	3.61663e-125
ARHGAP29	2.19058e-129	-0.430806	0.004	0.102	4.24535e-125
SMG7	2.20647e-129	0.0926013	0.476	0.282	4.27614e-125
LIMD1	2.68452e-129	0.0892853	0.424	0.241	5.20259e-125
CRYBG1	3.03273e-129	0.103399	0.316	0.165	5.87743e-125
TOMM70	3.07136e-129	0.149673	0.309	0.165	5.9523e-125
NRIP1	4.39999e-129	0.164553	0.762	0.502	8.52718e-125
ZNF483	4.85095e-129	0.103903	0.28	0.144	9.40114e-125
FAM120B	4.88355e-129	0.122052	0.641	0.408	9.46432e-125
ZC3HC1	5.08932e-129	0.104724	0.257	0.127	9.8631e-125
NUP85	5.17705e-129	0.123306	0.291	0.151	1.00331e-124
PLAAT1	5.56763e-129	0.107992	0.113	0.037	1.07901e-124
ALMS1	5.73479e-129	0.14396	0.427	0.252	1.1114e-124
ZFP90	6.15385e-129	0.126896	0.372	0.211	1.19262e-124
MAP4K4	6.16773e-129	0.119514	0.843	0.557	1.19531e-124
ZNF529-AS1	6.30528e-129	0.136763	0.259	0.13	1.22196e-124
TRAPPC11	6.54522e-129	0.117129	0.448	0.266	1.26846e-124
FUBP3	6.78536e-129	0.159238	0.42	0.248	1.315e-124
PEX3	7.23245e-129	0.172204	0.332	0.183	1.40165e-124
INO80	8.32405e-129	0.0925591	0.545	0.34	1.6132e-124
VPS54	9.39018e-129	0.0595827	0.599	0.373	1.81982e-124
CSTF3	9.64312e-129	0.149087	0.491	0.299	1.86884e-124
CDC42EP1	9.8797e-129	0.108675	0.087	0.023	1.91469e-124
NABP1	1.33553e-128	-0.494959	0.043	0.162	2.58825e-124
CABP7	1.40167e-128	0.0837655	0.059	0.011	2.71644e-124
PMPCB	1.52213e-128	0.141786	0.376	0.215	2.94988e-124
UBE2O	1.63715e-128	0.10499	0.363	0.203	3.17279e-124
QDPR	1.63895e-128	0.043765	0.274	0.14	3.17628e-124
MCM3AP	2.30396e-128	0.13633	0.417	0.247	4.46508e-124
R3HDM2	2.94117e-128	0.0974142	0.796	0.541	5.7e-124
RNPS1	3.1638e-128	0.12546	0.378	0.216	6.13145e-124
URGCP	3.20137e-128	0.131299	0.399	0.232	6.20425e-124
HK2	3.71149e-128	-0.496556	0.02	0.129	7.19287e-124
EPCAM-DT	3.79342e-128	0.116609	0.21	0.096	7.35165e-124
FLNB	3.96778e-128	0.134914	0.281	0.144	7.68956e-124
HOXB3	5.0892e-128	-0.269378	0	0.094	9.86287e-124
NDUFAF8	5.21816e-128	0.127854	0.244	0.12	1.01128e-123
TMEM126B	5.25912e-128	0.142913	0.235	0.114	1.01922e-123
NUDT4	5.32652e-128	-0.135061	0.355	0.195	1.03228e-123
ST18	6.3023e-128	-1.27051	0.008	0.108	1.22139e-123
SPATA6	6.73523e-128	0.100801	0.772	0.494	1.30529e-123
KAT7	8.30934e-128	0.140275	0.303	0.162	1.61035e-123
ZNF606	9.44796e-128	0.143554	0.212	0.099	1.83102e-123
VPS28	1.02327e-127	0.130475	0.177	0.075	1.98309e-123
LTBP4	1.2758e-127	0.0934262	0.14	0.052	2.4725e-123
STMN4	1.43772e-127	0.0597821	0.102	0.031	2.7863e-123
EXOC6B	1.59376e-127	0.0932103	0.757	0.486	3.08871e-123
IPPK	1.61638e-127	0.122372	0.221	0.104	3.13255e-123
ITGAM	1.63654e-127	-0.404129	0.004	0.101	3.17162e-123
MAGI2-AS3	1.74242e-127	0.184263	0.296	0.159	3.37681e-123
QPRT	1.82205e-127	0.131291	0.155	0.061	3.53112e-123
NPAS3	1.90992e-127	-0.82897	0.988	0.617	3.70143e-123
HLA-DPA1	2.06052e-127	-0.635654	0.001	0.096	3.99328e-123
INHBB	2.11532e-127	0.0839641	0.058	0.011	4.09949e-123
MTREX	2.30275e-127	0.126038	0.57	0.358	4.46273e-123
CDK12	3.04256e-127	0.107623	0.527	0.325	5.89647e-123
ARHGEF38	3.24759e-127	0.123738	0.139	0.052	6.29383e-123
ZNF84	3.52618e-127	0.159059	0.325	0.179	6.83374e-123
MBTPS1	3.93937e-127	0.149507	0.474	0.289	7.63451e-123
IFT122	4.75817e-127	0.126938	0.3	0.16	9.22134e-123
CD37	6.50006e-127	-0.354692	0.001	0.096	1.25971e-122
NDUFS4	6.51125e-127	0.129555	0.499	0.304	1.26188e-122
MSH3	8.01736e-127	0.104832	0.556	0.346	1.55377e-122
PALM	8.16376e-127	0.132761	0.187	0.083	1.58214e-122
PGAM1	8.37027e-127	0.118312	0.202	0.093	1.62216e-122
MKX	8.81414e-127	0.181493	0.052	0.009	1.70818e-122
NIBAN2	8.9309e-127	0.166227	0.181	0.078	1.73081e-122
TARS3	1.01304e-126	0.13645	0.38	0.218	1.96328e-122
NCLN	1.04682e-126	0.132326	0.214	0.099	2.02873e-122
ABHD15-AS1	1.19323e-126	-1.32922	0.227	0.342	2.31248e-122
ODC1	1.2633e-126	0.11135	0.122	0.043	2.44827e-122
TYW1	1.38832e-126	0.0883161	0.545	0.339	2.69057e-122
NPTX2	1.73329e-126	-0.621772	0.457	0.24	3.35912e-122
SLC15A2	2.04183e-126	-0.461499	0.033	0.147	3.95706e-122
ACIN1	2.31828e-126	0.103897	0.542	0.339	4.49282e-122
GPR162	2.65591e-126	0.0997736	0.097	0.029	5.14715e-122
LINC00271	2.74696e-126	0.15941	0.251	0.124	5.32361e-122
TREH	2.98859e-126	0.0909704	0.055	0.01	5.79189e-122
GTF2H1	3.37275e-126	0.137643	0.376	0.217	6.53639e-122
SV2A	4.41294e-126	0.0900677	0.151	0.06	8.55228e-122
RFTN1	4.44481e-126	0.0885242	0.371	0.204	8.61404e-122
INTS6	5.07524e-126	0.0805454	0.505	0.305	9.83582e-122
TMED10	5.54806e-126	0.102448	0.325	0.175	1.07521e-121
GASK1B	7.28146e-126	-0.343971	0.002	0.096	1.41115e-121
L2HGDH	7.6181e-126	0.151636	0.22	0.104	1.47639e-121
CCSER1	8.02758e-126	-1.0726	0.021	0.128	1.55574e-121
UBAP2	9.69052e-126	0.0927841	0.471	0.284	1.87802e-121
SGIP1	9.79947e-126	-0.516645	0.582	0.326	1.89914e-121
PGAP4	1.18318e-125	0.0950035	0.1	0.03	2.29301e-121
ZNF552	1.18393e-125	0.106554	0.244	0.12	2.29445e-121
DNMT3A	1.23333e-125	0.0680152	0.56	0.348	2.39019e-121
PLEK	1.3201e-125	-0.478785	0.003	0.098	2.55834e-121
SLC2A6	1.3405e-125	0.104374	0.108	0.035	2.5979e-121
TM2D3	1.37037e-125	0.175853	0.286	0.153	2.65577e-121
ATG5	1.38191e-125	0.0783641	0.501	0.305	2.67814e-121
DDX31	1.46824e-125	0.120438	0.272	0.139	2.84545e-121
CYSTM1	1.56757e-125	0.0753525	0.447	0.265	3.03796e-121
ZNF534	1.90734e-125	0.0833206	0.061	0.012	3.69643e-121
FAM102B	1.95481e-125	-0.88422	0.053	0.173	3.78842e-121
SPI1	2.32466e-125	-0.405155	0.013	0.116	4.50519e-121
CBFA2T2	2.81692e-125	0.0602058	0.557	0.344	5.4592e-121
PRPF4B	2.84389e-125	0.106675	0.672	0.439	5.51146e-121
VIRMA	3.13824e-125	0.126428	0.397	0.231	6.0819e-121
ZNF676	3.21951e-125	0.0814287	0.053	0.009	6.23941e-121
NRBP2	3.29904e-125	0.169456	0.268	0.14	6.39353e-121
LINC02006	3.83286e-125	0.139527	0.099	0.03	7.42809e-121
CCDC25	5.13547e-125	0.131697	0.217	0.103	9.95255e-121
TIGD7	5.842e-125	0.133669	0.184	0.081	1.13218e-120
LINC00624	6.26072e-125	0.104463	0.214	0.099	1.21333e-120
BRIX1	6.91632e-125	0.14521	0.183	0.08	1.34038e-120
PRKACA	7.24844e-125	0.146636	0.288	0.153	1.40475e-120
SCAPER	8.34821e-125	0.104716	0.736	0.475	1.61788e-120
RIMKLB	9.98924e-125	0.108443	0.367	0.208	1.93592e-120
RNF150	1.04826e-124	-1.05547	0.252	0.367	2.03153e-120
ZNF236-DT	1.1619e-124	0.112933	0.185	0.081	2.25176e-120
FILIP1L	1.17001e-124	0.0736022	0.623	0.388	2.26748e-120
OR2M3	1.1799e-124	0.0515256	0.035	0.003	2.28664e-120
ZC3H7B	1.22413e-124	0.137302	0.362	0.206	2.37236e-120
SSPN	1.37433e-124	0.130246	0.226	0.109	2.66345e-120
AFF4	1.47648e-124	0.115221	0.684	0.45	2.86142e-120
RMDN1	1.58152e-124	0.10779	0.467	0.283	3.06499e-120
SMG5	1.59723e-124	0.122861	0.295	0.157	3.09543e-120
SDAD1	2.0247e-124	0.120444	0.338	0.187	3.92387e-120
GABPB1-AS1	2.1513e-124	0.12338	0.49	0.3	4.16921e-120
ADAR	2.41633e-124	0.100374	0.481	0.294	4.68285e-120
SOS1	2.44233e-124	0.122691	0.727	0.48	4.73323e-120
GMCL1	2.68159e-124	0.126742	0.279	0.146	5.19693e-120
PCGF6	2.87444e-124	0.122754	0.241	0.119	5.57067e-120
ENY2	3.02482e-124	0.147426	0.332	0.185	5.8621e-120
ZNF407	3.14634e-124	0.0843383	0.648	0.407	6.0976e-120
UBC	3.91497e-124	-0.534392	0.002	0.096	7.58722e-120
RIN3	4.14605e-124	-1.22035	0.183	0.299	8.03505e-120
COA1	4.55815e-124	0.0662771	0.691	0.449	8.8337e-120
YIPF5	6.09652e-124	0.151014	0.177	0.078	1.18151e-119
CEACAM19	7.39204e-124	0.103933	0.085	0.024	1.43258e-119
PRORP	7.4296e-124	0.0682002	0.43	0.252	1.43986e-119
CHST10	1.0245e-123	0.158701	0.163	0.069	1.98548e-119
OSTC	1.09773e-123	0.116627	0.19	0.085	2.12741e-119
GIMAP8	1.18301e-123	-0.3708	0.001	0.094	2.29266e-119
TCTEX1D2	1.29634e-123	0.166617	0.223	0.108	2.51232e-119
ADH5	1.46258e-123	0.133986	0.207	0.097	2.83447e-119
HIVEP1	1.50644e-123	0.1186	0.284	0.148	2.91948e-119
PCBD2	1.90449e-123	0.114199	0.369	0.209	3.6909e-119
IFT172	2.1576e-123	0.135113	0.3	0.162	4.18143e-119
ZNF398	2.36086e-123	0.109179	0.333	0.185	4.57535e-119
TRNT1	2.42698e-123	0.128565	0.324	0.177	4.70349e-119
ZDHHC21	2.78196e-123	0.14182	0.63	0.39	5.39143e-119
PEPD	2.99457e-123	0.172446	0.293	0.156	5.80348e-119
DNAJC2	3.18017e-123	0.108624	0.374	0.214	6.16317e-119
METTL7A	3.80428e-123	-0.66435	0.032	0.143	7.37269e-119
GTF2F2	3.90044e-123	0.101363	0.478	0.29	7.55905e-119
UGDH	4.65188e-123	0.154348	0.195	0.088	9.01534e-119
NSD1	4.79248e-123	0.0953069	0.8	0.54	9.28783e-119
STK17B	4.99902e-123	-1.01574	0.09	0.217	9.68809e-119
TATDN3	6.5164e-123	0.0925614	0.401	0.231	1.26288e-118
PRSS48	7.63645e-123	0.123719	0.124	0.044	1.47994e-118
TENT4A	8.71983e-123	0.1093	0.35	0.197	1.6899e-118
CD44-AS1	1.17973e-122	0.0986387	0.094	0.028	2.28631e-118
MCUB	1.21161e-122	0.108658	0.293	0.152	2.34809e-118
NIPSNAP2	1.41467e-122	0.111218	0.469	0.284	2.74163e-118
ALG11	1.41996e-122	0.118545	0.239	0.119	2.75188e-118
RARS2	1.52836e-122	0.0876977	0.502	0.308	2.96197e-118
POLR1B	1.53567e-122	0.145896	0.208	0.097	2.97612e-118
TMCO3	1.57495e-122	0.177583	0.302	0.165	3.05225e-118
EXT2	1.89736e-122	0.15015	0.386	0.223	3.67708e-118
GAPDH	2.09696e-122	-0.846917	0.005	0.099	4.06391e-118
PPFIA4	2.14025e-122	0.13158	0.172	0.074	4.14781e-118
MED15	2.20671e-122	0.0897403	0.514	0.319	4.2766e-118
FLVCR1	2.70248e-122	0.1065	0.29	0.153	5.2374e-118
NCBP3	3.13539e-122	0.106703	0.362	0.207	6.07638e-118
GLYATL2	3.23849e-122	0.14198	0.141	0.054	6.27619e-118
ZIC1	3.25642e-122	0.0969232	0.298	0.157	6.31094e-118
GPAT4	3.27366e-122	0.142801	0.258	0.131	6.34436e-118
SH3GLB1	4.41939e-122	0.16561	0.527	0.331	8.56477e-118
MCFD2	5.18913e-122	0.145678	0.238	0.119	1.00565e-117
SAMHD1	5.59603e-122	-0.893244	0.244	0.361	1.08451e-117
TRAF3IP3	5.8332e-122	-0.465675	0.009	0.106	1.13047e-117
ZNRF2	5.9231e-122	-0.789388	0.132	0.26	1.1479e-117
KLF2	6.20815e-122	-0.456221	0.002	0.094	1.20314e-117
GPATCH2L	6.29453e-122	0.074837	0.625	0.398	1.21988e-117
RBM26	6.75286e-122	0.140761	0.755	0.499	1.3087e-117
STRAP	6.78279e-122	0.11822	0.328	0.181	1.31451e-117
FAXDC2	6.97344e-122	0.117057	0.325	0.18	1.35145e-117
LAP3	7.26173e-122	0.12615	0.405	0.237	1.40732e-117
ZNF283	7.51743e-122	0.157372	0.194	0.089	1.45688e-117
ZNF350-AS1	8.7356e-122	0.122371	0.215	0.102	1.69296e-117
TMTC4	9.74707e-122	0.100257	0.197	0.089	1.88898e-117
HTT	1.03309e-121	0.0761879	0.642	0.415	2.00214e-117
TRPC4AP	1.08929e-121	0.0893612	0.65	0.424	2.11104e-117
METTL8	1.20441e-121	0.115364	0.376	0.215	2.33415e-117
PTS	1.21444e-121	0.10281	0.406	0.238	2.35359e-117
HSPA4	1.22119e-121	0.142021	0.353	0.2	2.36667e-117
RAD51D	1.38575e-121	0.156626	0.28	0.148	2.68558e-117
KIAA0232	1.54757e-121	0.130204	0.628	0.403	2.99919e-117
INPP4A	1.73215e-121	0.0329281	0.569	0.354	3.3569e-117
CCDC82	1.83079e-121	0.141614	0.36	0.206	3.54808e-117
EDNRB	1.85919e-121	0.00435326	0.142	0.054	3.60312e-117
PCDHB9	1.93759e-121	0.0940502	0.082	0.022	3.75505e-117
NOTCH2	2.29904e-121	-0.691553	0.169	0.299	4.45553e-117
TMEM260	2.29924e-121	0.115954	0.433	0.258	4.45592e-117
POLR2K	2.48177e-121	0.0851077	0.112	0.038	4.80968e-117
CDK5RAP1	2.51421e-121	0.113178	0.303	0.163	4.87253e-117
TSTD3	2.98407e-121	0.0875328	0.429	0.255	5.78312e-117
STRBP	3.00633e-121	0.0735686	0.44	0.258	5.82627e-117
SECISBP2L	3.0195e-121	0.113786	0.465	0.281	5.85178e-117
TLE5	3.72257e-121	0.0720786	0.217	0.104	7.21434e-117
ZYX	3.90861e-121	0.153741	0.231	0.113	7.57488e-117
ERO1B	4.07156e-121	0.108432	0.362	0.205	7.89069e-117
CCDC14	4.97163e-121	0.131398	0.444	0.268	9.63501e-117
PAIP1	5.02203e-121	0.154077	0.282	0.149	9.7327e-117
MIA3	5.02954e-121	0.151775	0.423	0.253	9.74724e-117
NLRP1	5.34785e-121	-0.522523	0.023	0.128	1.03641e-116
TCTN1	5.53249e-121	0.173499	0.217	0.106	1.0722e-116
CCDC32	5.66317e-121	0.115115	0.229	0.112	1.09752e-116
PSD2	6.53924e-121	0.105381	0.153	0.062	1.26731e-116
FGF12-AS1	6.58119e-121	0.133488	0.111	0.037	1.27544e-116
GNPTG	7.84789e-121	0.157487	0.305	0.167	1.52092e-116
OPA3	9.34444e-121	0.103163	0.266	0.137	1.81095e-116
NPY1R	9.75801e-121	0.122873	0.088	0.025	1.8911e-116
TBC1D1	1.01196e-120	-1.12564	0.278	0.378	1.96118e-116
PSAP	1.35059e-120	-2.00355	0.232	0.342	2.61744e-116
ACBD3	1.40205e-120	0.102064	0.417	0.246	2.71718e-116
GRAMD2A	1.68589e-120	0.116553	0.092	0.027	3.26726e-116
ATE1	1.71365e-120	0.0980928	0.637	0.406	3.32106e-116
SCRN3	2.01138e-120	0.118629	0.291	0.157	3.89805e-116
PRKN	2.06137e-120	0.0750819	0.795	0.518	3.99494e-116
PCNX1	2.14433e-120	0.0770313	0.674	0.438	4.15572e-116
GCA	2.15471e-120	-0.291684	0.002	0.093	4.17583e-116
TASOR	2.31929e-120	0.12118	0.505	0.316	4.49478e-116
PRPF8	2.35408e-120	0.0958533	0.464	0.281	4.56221e-116
PEX11B	2.37533e-120	0.120368	0.207	0.097	4.60339e-116
SIRPB2	2.42059e-120	-0.339974	0.001	0.091	4.69109e-116
TUBB6	2.6064e-120	0.150329	0.185	0.083	5.0512e-116
KDSR	2.70247e-120	0.176502	0.312	0.174	5.23739e-116
TMX3	3.66551e-120	0.151116	0.423	0.253	7.10375e-116
ARFGEF3	3.79789e-120	0.0529161	0.23	0.109	7.36032e-116
ZFAND6	4.16826e-120	0.144731	0.664	0.433	8.07809e-116
MRTFA	4.29224e-120	0.0432528	0.803	0.535	8.31836e-116
NEPRO	4.60742e-120	0.139947	0.262	0.136	8.92917e-116
SNX3	4.72741e-120	0.0872159	0.355	0.199	9.16172e-116
GLIPR1	5.0004e-120	-0.369259	0.013	0.112	9.69078e-116
APPL2	5.03397e-120	0.109733	0.714	0.461	9.75583e-116
CCZ1B	5.59166e-120	0.109065	0.266	0.138	1.08366e-115
MPP3	5.64668e-120	0.0918104	0.077	0.02	1.09433e-115
XPO4	6.17291e-120	0.0774942	0.547	0.345	1.19631e-115
RXYLT1	6.48257e-120	0.144699	0.218	0.105	1.25632e-115
COX10	7.98194e-120	0.11241	0.322	0.176	1.5469e-115
BRD1	7.98434e-120	0.0956797	0.294	0.158	1.54736e-115
HEG1	8.60733e-120	0.0886545	0.221	0.106	1.6681e-115
FLG	9.61027e-120	0.0789723	0.062	0.013	1.86247e-115
CTSH	9.63536e-120	-0.368125	0.006	0.1	1.86733e-115
ZSWIM5	9.79818e-120	0.12694	0.286	0.151	1.89889e-115
ZNF782	9.9059e-120	0.108594	0.33	0.184	1.91976e-115
TTBK2	9.9265e-120	0.0968088	0.552	0.349	1.92375e-115
PAX3	1.17745e-119	-0.311328	0.001	0.091	2.2819e-115
ELAVL1	1.18193e-119	0.0967271	0.359	0.206	2.29057e-115
TFG	1.42973e-119	0.139891	0.398	0.236	2.77082e-115
FAM126A	1.55016e-119	0.133938	0.312	0.168	3.0042e-115
RCC1L	1.57585e-119	0.115621	0.248	0.125	3.05399e-115
NPY5R	1.64941e-119	0.0706375	0.045	0.007	3.19656e-115
SUPV3L1	1.8654e-119	0.12798	0.256	0.132	3.61515e-115
C21orf62-AS1	1.88169e-119	0.11389	0.289	0.154	3.64672e-115
NDUFS3	1.95672e-119	0.0899801	0.147	0.059	3.79212e-115
SLC27A3	2.02782e-119	0.13686	0.13	0.049	3.92992e-115
PCDHGA8	2.13842e-119	0.0977642	0.083	0.023	4.14426e-115
ATP5F1E	2.18885e-119	-0.59165	0.005	0.097	4.242e-115
DACT3	2.70514e-119	0.109566	0.117	0.041	5.24256e-115
YWHAH	3.01483e-119	-0.621913	0.005	0.098	5.84273e-115
SARAF	3.13358e-119	-0.587869	0.031	0.14	6.07289e-115
UBAP1L	3.29263e-119	0.120634	0.195	0.09	6.38112e-115
SCARA3	3.9005e-119	0.11287	0.12	0.043	7.55918e-115
VRK2	4.13729e-119	-0.762811	0.137	0.263	8.01807e-115
NSUN6	4.4477e-119	0.0757661	0.437	0.262	8.61965e-115
SNX14	4.66651e-119	0.10255	0.624	0.4	9.04369e-115
SPECC1L	4.76866e-119	0.0765605	0.62	0.397	9.24167e-115
APTR	5.34231e-119	0.126452	0.24	0.121	1.03534e-114
VARS1	5.51487e-119	0.118206	0.122	0.044	1.06878e-114
SHC1	6.23558e-119	0.160539	0.198	0.093	1.20846e-114
SLC35A1	6.87009e-119	0.129241	0.306	0.166	1.33142e-114
B4GALNT3	7.31947e-119	0.142503	0.107	0.035	1.41851e-114
RBKS	7.32572e-119	0.148881	0.242	0.122	1.41972e-114
TBCCD1	7.96252e-119	0.129488	0.211	0.1	1.54314e-114
FAM135A	8.02211e-119	0.052491	0.765	0.498	1.55469e-114
AARS1	8.83373e-119	0.138431	0.277	0.147	1.71198e-114
FBXO4	8.95879e-119	0.134151	0.226	0.11	1.73621e-114
FNTA	1.10172e-118	0.118558	0.438	0.265	2.13514e-114
MBD4	1.26994e-118	0.130008	0.298	0.161	2.46114e-114
HLA-C	1.33965e-118	-0.497331	0.001	0.091	2.59623e-114
PTPRT	1.42262e-118	0.0703141	0.152	0.06	2.75705e-114
RNF4	1.55547e-118	0.0938186	0.38	0.222	3.0145e-114
CDC14A	1.59086e-118	-0.555038	0.066	0.186	3.08308e-114
DHX15	1.92544e-118	0.122655	0.466	0.285	3.73151e-114
DDX39B	1.95896e-118	0.123341	0.531	0.338	3.79647e-114
CADM2	1.97173e-118	-0.450578	0.937	0.536	3.82122e-114
LINC02112	2.04171e-118	0.0948592	0.052	0.009	3.95684e-114
POT1	2.08302e-118	0.126406	0.34	0.191	4.0369e-114
ZNF334	2.27118e-118	0.164307	0.237	0.121	4.40154e-114
NIPBL	2.33313e-118	0.109907	0.86	0.588	4.5216e-114
RHBDD3	2.43082e-118	0.127503	0.18	0.08	4.71093e-114
FRA10AC1	2.50921e-118	0.128196	0.375	0.217	4.86285e-114
RARS1	2.52034e-118	0.125802	0.379	0.221	4.88442e-114
JTB	2.68551e-118	0.0989765	0.148	0.06	5.20452e-114
ZNF484	2.70771e-118	0.120595	0.223	0.109	5.24753e-114
LMAN2L	3.10048e-118	0.155558	0.247	0.127	6.00873e-114
C1orf162	3.59884e-118	-0.32562	0.002	0.091	6.97455e-114
CCNT2	4.02705e-118	0.084865	0.536	0.336	7.80443e-114
EEF1A2	4.37658e-118	0.0337561	0.083	0.023	8.48182e-114
ZNF385D	5.01427e-118	0.00991764	0.367	0.202	9.71765e-114
TNPO1	5.13487e-118	0.0988008	0.688	0.459	9.95138e-114
ALDH7A1	6.40266e-118	0.136124	0.381	0.222	1.24084e-113
P4HA2-AS1	7.02593e-118	0.0807076	0.072	0.018	1.36163e-113
HADHA	7.04969e-118	0.123647	0.429	0.258	1.36623e-113
CTSL	7.47495e-118	0.139473	0.185	0.084	1.44865e-113
SLC5A4-AS1	7.68027e-118	0.0824658	0.072	0.018	1.48844e-113
CERS1	9.10331e-118	0.097785	0.101	0.033	1.76422e-113
FAM53C	1.02942e-117	0.149746	0.22	0.108	1.99501e-113
TUBGCP4	1.36749e-117	0.120064	0.248	0.126	2.6502e-113
GOLGA4	1.44127e-117	0.100273	0.738	0.488	2.79318e-113
STAB1	1.48556e-117	-0.433718	0.003	0.092	2.87901e-113
ARHGAP45	1.53673e-117	-0.350102	0.003	0.094	2.97819e-113
PIK3CD	1.54184e-117	-0.584532	0.05	0.164	2.98809e-113
CST3	1.59899e-117	-1.58241	0.001	0.089	3.09883e-113
PNN	1.67098e-117	0.0807784	0.651	0.424	3.23836e-113
CHAC2	1.79614e-117	0.113191	0.138	0.054	3.48092e-113
SRP9	1.88818e-117	0.0671646	0.208	0.099	3.6593e-113
ZFP30	2.01924e-117	0.124955	0.266	0.14	3.91328e-113
MTG2	2.07938e-117	0.106762	0.353	0.202	4.02983e-113
COQ4	2.14549e-117	0.170223	0.273	0.147	4.15796e-113
CCDC169	2.47765e-117	0.097646	0.065	0.015	4.80169e-113
DDX10	2.54675e-117	0.0507392	0.474	0.284	4.93561e-113
ILKAP	2.55123e-117	0.0991943	0.424	0.255	4.94428e-113
MMD2	3.29268e-117	0.108164	0.144	0.057	6.38122e-113
UBXN2A	3.35789e-117	0.110363	0.412	0.245	6.50759e-113
GPR107	3.78084e-117	0.0885661	0.508	0.317	7.32727e-113
TPTE2	3.79987e-117	0.126701	0.105	0.035	7.36416e-113
CWF19L1	4.21453e-117	0.0980559	0.279	0.147	8.16776e-113
SNHG6	4.89411e-117	0.0575021	0.225	0.109	9.48479e-113
MED17	5.65452e-117	0.134843	0.315	0.176	1.09585e-112
TM7SF3	8.02391e-117	0.131896	0.508	0.315	1.55503e-112
DSTN	8.6075e-117	-0.049628	0.236	0.115	1.66813e-112
CTTNBP2NL	8.74244e-117	-1.00906	0.274	0.381	1.69428e-112
TRMT10B	9.47542e-117	0.0940346	0.372	0.216	1.83634e-112
NAA25	9.47547e-117	0.0856378	0.526	0.329	1.83635e-112
CCDC113	1.10815e-116	0.109973	0.081	0.023	2.1476e-112
NACA	1.12275e-116	-0.539955	0.007	0.1	2.17589e-112
ZDHHC11B	1.13152e-116	0.100699	0.093	0.028	2.19288e-112
FUS	1.23684e-116	0.127636	0.724	0.487	2.39699e-112
GOT2	1.29853e-116	0.115818	0.2	0.093	2.51655e-112
TMEM170B	1.5356e-116	0.128276	0.267	0.14	2.976e-112
B3GAT2	2.35396e-116	0.122951	0.127	0.047	4.56198e-112
SLC25A23	2.72857e-116	0.140418	0.16	0.069	5.28797e-112
RNF212B	2.82664e-116	0.145179	0.142	0.056	5.47803e-112
MINDY1	3.16063e-116	0.133625	0.174	0.077	6.12531e-112
ZNF277	3.507e-116	0.0859424	0.393	0.228	6.79656e-112
SLCO3A1	4.1731e-116	-0.575578	0.011	0.105	8.08747e-112
DDX55	4.19102e-116	0.106628	0.261	0.136	8.12221e-112
SPCS3	4.80519e-116	0.092418	0.262	0.136	9.31245e-112
ANXA5	4.83487e-116	0.0506022	0.24	0.119	9.36998e-112
GIGYF2	5.10706e-116	0.102244	0.681	0.449	9.89749e-112
VPS26B	6.55225e-116	0.117822	0.233	0.116	1.26983e-111
ASAH2B	6.80505e-116	0.105651	0.086	0.025	1.31882e-111
PTN	6.85015e-116	-1.59616	0.626	0.332	1.32756e-111
DNPH1	8.23898e-116	0.105569	0.093	0.029	1.59671e-111
TTC14	8.52168e-116	0.12504	0.554	0.352	1.6515e-111
FASTKD1	8.66975e-116	0.105191	0.408	0.243	1.6802e-111
BCAR1	8.75899e-116	0.13236	0.172	0.076	1.69749e-111
AMH	9.45734e-116	0.0748327	0.067	0.016	1.83283e-111
NUTM2A-AS1	9.5896e-116	0.0871733	0.58	0.372	1.85847e-111
PA2G4	1.27656e-115	0.0679097	0.209	0.099	2.47398e-111
METTL16	1.32313e-115	0.0856012	0.4	0.238	2.56423e-111
ARHGAP20	1.44502e-115	0.141073	0.218	0.105	2.80045e-111
COA4	1.50131e-115	0.142627	0.157	0.067	2.90954e-111
MAST2	1.72351e-115	0.111026	0.345	0.196	3.34016e-111
ARNT	1.87271e-115	0.0636169	0.438	0.264	3.62931e-111
ZNF804A	1.87909e-115	-1.10966	0.125	0.248	3.64168e-111
PGBD1	1.94905e-115	0.120102	0.191	0.088	3.77727e-111
LINC01578	2.37896e-115	0.111002	0.627	0.403	4.61041e-111
IPO7	2.5879e-115	0.11906	0.454	0.277	5.01535e-111
PRSS23	2.63809e-115	0.0691384	0.211	0.101	5.11261e-111
PDAP1	2.64417e-115	0.117949	0.166	0.072	5.1244e-111
TIMM8B	2.81389e-115	0.110978	0.134	0.052	5.45331e-111
BLOC1S2	2.83143e-115	0.140159	0.24	0.123	5.48731e-111
FBXL4	3.01694e-115	0.0834089	0.453	0.274	5.84683e-111
NUDT21	4.96108e-115	0.147973	0.271	0.145	9.61458e-111
CAST	5.42023e-115	0.112743	0.628	0.405	1.05044e-110
ENTR1	6.06845e-115	0.11604	0.23	0.115	1.17607e-110
LINC00407	6.45935e-115	0.130084	0.101	0.033	1.25182e-110
CDC25B	7.4301e-115	0.133684	0.188	0.087	1.43995e-110
ZADH2	8.00578e-115	0.158018	0.269	0.144	1.55152e-110
EIF3F	8.60196e-115	0.0958674	0.192	0.089	1.66706e-110
TTC28-AS1	9.69698e-115	0.113216	0.352	0.202	1.87927e-110
ARL1	1.02804e-114	0.0969375	0.137	0.054	1.99235e-110
TPD52L2	1.03504e-114	0.127093	0.251	0.13	2.00591e-110
DDX21	1.08182e-114	0.122394	0.385	0.225	2.09657e-110
CHPF2	1.21716e-114	0.135713	0.12	0.044	2.35886e-110
ZC3H7A	1.4435e-114	0.0771925	0.511	0.319	2.7975e-110
BAALC-AS2	1.72562e-114	0.0962697	0.068	0.017	3.34426e-110
ACAD11	1.73953e-114	0.114491	0.369	0.214	3.37122e-110
KPNA5	1.80573e-114	0.127448	0.415	0.249	3.49951e-110
ZDBF2	1.89482e-114	0.141574	0.184	0.085	3.67215e-110
LBR	2.01442e-114	0.130795	0.264	0.138	3.90395e-110
DCAF16	2.06685e-114	0.135691	0.277	0.149	4.00556e-110
DIS3L2	2.16225e-114	0.0542179	0.577	0.368	4.19043e-110
PTCD3	2.44402e-114	0.103718	0.428	0.26	4.73651e-110
EMC4	2.62285e-114	0.109535	0.117	0.043	5.08309e-110
FLG2	2.82669e-114	0.073116	0.055	0.011	5.47812e-110
DHX8	3.07635e-114	0.123894	0.361	0.21	5.96197e-110
SF3B2	3.15948e-114	0.131934	0.257	0.134	6.12308e-110
PSMC4	3.18946e-114	0.136374	0.174	0.078	6.18118e-110
CHTOP	3.24349e-114	0.141409	0.29	0.158	6.28589e-110
TCTN3	3.29288e-114	0.166431	0.258	0.136	6.38159e-110
PCED1A	3.4631e-114	0.164155	0.221	0.109	6.71148e-110
VCP	3.66116e-114	0.13503	0.31	0.174	7.09533e-110
ADNP	3.71549e-114	0.096201	0.613	0.395	7.20061e-110
BCL7A	3.85189e-114	0.111977	0.137	0.054	7.46497e-110
LINC01208	3.88172e-114	0.112244	0.082	0.023	7.52277e-110
OGFOD3	4.58671e-114	0.128523	0.131	0.05	8.88904e-110
C9orf147	5.00193e-114	0.132835	0.212	0.103	9.69373e-110
MDH2	5.70095e-114	0.0791275	0.164	0.071	1.10484e-109
MXD1	5.94756e-114	0.1571	0.227	0.115	1.15264e-109
CEBPB	6.22483e-114	-0.549767	0.048	0.159	1.20637e-109
NMT1	6.95666e-114	0.100658	0.55	0.351	1.3482e-109
CCDC130	7.80628e-114	0.113837	0.369	0.216	1.51286e-109
CKAP5	8.6763e-114	0.0968395	0.45	0.273	1.68147e-109
NME4	9.10656e-114	0.126188	0.126	0.048	1.76485e-109
C7orf50	9.29971e-114	0.119976	0.318	0.179	1.80228e-109
TP53BP2	9.61923e-114	0.11281	0.351	0.201	1.86421e-109
CYB5B	9.7678e-114	0.0962228	0.349	0.199	1.893e-109
PPFIA3	9.84925e-114	0.0979846	0.111	0.039	1.90878e-109
VTI1A	1.11869e-113	0.0642518	0.84	0.565	2.16801e-109
ZNF382	1.20655e-113	0.126451	0.159	0.069	2.33829e-109
MFSD6	1.28795e-113	0.110288	0.369	0.213	2.49604e-109
HSP90B1	1.46653e-113	-0.439118	0.008	0.099	2.84213e-109
HNF4G	1.46945e-113	0.133422	0.243	0.122	2.8478e-109
ILK	1.67876e-113	0.104139	0.381	0.224	3.25343e-109
SLC25A46	1.8949e-113	0.109986	0.373	0.217	3.67231e-109
PRKCSH	1.98771e-113	0.117242	0.153	0.064	3.85219e-109
GTF2H3	2.19634e-113	0.157912	0.275	0.149	4.25651e-109
CLN5	2.39321e-113	0.144537	0.324	0.184	4.63803e-109
TCF4-AS1	2.53744e-113	0.131496	0.191	0.088	4.91756e-109
FASN	2.66284e-113	0.110523	0.133	0.052	5.16059e-109
CABLES1	3.00151e-113	0.0318917	0.255	0.129	5.81693e-109
SEC11A	3.01858e-113	0.0973851	0.481	0.298	5.85001e-109
PANK3	3.19681e-113	0.143117	0.313	0.176	6.19541e-109
PCCB	3.28319e-113	0.145906	0.302	0.167	6.36281e-109
TRAP1	4.10291e-113	0.106101	0.337	0.193	7.95145e-109
CD46	4.66882e-113	0.105166	0.574	0.367	9.04817e-109
ZNF410	5.21644e-113	0.106811	0.315	0.177	1.01095e-108
PRKD3	5.46228e-113	-0.784527	0.221	0.34	1.05859e-108
NME5	6.23539e-113	0.134986	0.156	0.067	1.20842e-108
BMP2K	6.25234e-113	-1.42221	0.303	0.386	1.2117e-108
PPP3CB	6.29432e-113	0.0736722	0.623	0.407	1.21984e-108
PGM5	6.33559e-113	-0.502773	0.053	0.164	1.22784e-108
MC5R	6.68864e-113	0.0557393	0.035	0.004	1.29626e-108
MFSD14C	7.80138e-113	0.062566	0.634	0.414	1.51191e-108
RRP15	8.087e-113	0.122193	0.272	0.145	1.56726e-108
FAM117A	1.35561e-112	0.0838493	0.136	0.053	2.62717e-108
FBXW2	1.39512e-112	0.117328	0.362	0.212	2.70375e-108
MTLN	1.45003e-112	0.118297	0.121	0.045	2.81015e-108
CTNND1	1.66721e-112	0.0740239	0.756	0.504	3.23105e-108
CDSN	1.73455e-112	0.0879211	0.079	0.022	3.36156e-108
PABPN1	1.74468e-112	0.108877	0.474	0.296	3.38119e-108
AHRR	2.10599e-112	0.113223	0.097	0.032	4.08141e-108
LINC02458	2.50459e-112	0.0878553	0.067	0.016	4.8539e-108
ZNF35	3.01902e-112	0.127238	0.166	0.073	5.85085e-108
PTPA	3.9458e-112	0.135177	0.229	0.115	7.64696e-108
SIGLEC10	4.34662e-112	-0.334413	0.001	0.086	8.42374e-108
COA8	4.98242e-112	0.137513	0.168	0.075	9.65594e-108
RAD52	5.71142e-112	0.0997039	0.341	0.197	1.10687e-107
EIPR1	7.351e-112	0.0964106	0.338	0.192	1.42462e-107
FRMD5	7.5439e-112	-0.939786	0.95	0.568	1.46201e-107
G2E3	7.66417e-112	0.111204	0.35	0.201	1.48532e-107
FTH1	8.28209e-112	-1.31751	0.046	0.155	1.60507e-107
CCDC149	8.72245e-112	0.110972	0.271	0.144	1.69041e-107
RRP12	8.9564e-112	0.114885	0.2	0.095	1.73575e-107
FAM71F2	9.07617e-112	0.118991	0.128	0.05	1.75896e-107
MAPKAPK5	1.0223e-111	0.111046	0.333	0.19	1.98122e-107
MED10	1.02984e-111	0.124511	0.245	0.126	1.99583e-107
FBXL12	1.14566e-111	0.0999791	0.209	0.101	2.22029e-107
GAREM1	1.19458e-111	0.0542867	0.725	0.472	2.31509e-107
NUP58	1.28875e-111	0.0804391	0.43	0.262	2.4976e-107
C14orf39	1.36041e-111	-0.283328	0.005	0.093	2.63648e-107
YAP1	1.67987e-111	-0.340548	0.003	0.088	3.25558e-107
RPS6KB1	2.02527e-111	0.102968	0.376	0.224	3.92498e-107
GOT1	2.47178e-111	0.129313	0.197	0.094	4.7903e-107
PPM1K	2.63919e-111	0.0825634	0.376	0.219	5.11475e-107
NOC3L	2.87854e-111	0.123873	0.327	0.185	5.57861e-107
SNRPB	2.9509e-111	0.108146	0.134	0.053	5.71885e-107
JDP2	3.35449e-111	-0.62349	0.068	0.182	6.50101e-107
GDAP1L1	3.66365e-111	0.0954621	0.121	0.045	7.10015e-107
MAT2A	3.70741e-111	0.0886663	0.499	0.317	7.18496e-107
SDSL	3.95415e-111	0.0932354	0.084	0.025	7.66314e-107
CACNA1A	4.40779e-111	-0.124546	0.643	0.381	8.5423e-107
PPM1G	4.45184e-111	0.13081	0.291	0.16	8.62767e-107
CAMTA1	4.62798e-111	0.0397065	0.718	0.454	8.96903e-107
NUP133	5.03279e-111	0.122798	0.339	0.195	9.75354e-107
PSMD12	5.29017e-111	0.124651	0.333	0.191	1.02524e-106
ZNF829	5.91943e-111	0.0880884	0.122	0.046	1.14719e-106
FN1	6.0886e-111	-0.932559	0.021	0.119	1.17997e-106
N4BP2L2	6.11106e-111	0.175767	0.926	0.66	1.18432e-106
TNFAIP2	7.22799e-111	-0.334445	0.002	0.086	1.40078e-106
COPS5	7.41282e-111	0.135484	0.285	0.156	1.4366e-106
ADGRV1	8.68607e-111	-1.01997	0.016	0.109	1.68336e-106
ZNF587	9.67485e-111	0.131503	0.241	0.125	1.87499e-106
CEND1	1.06081e-110	0.0894669	0.096	0.031	2.05585e-106
SELENOV	1.06173e-110	0.061706	0.041	0.006	2.05762e-106
ERGIC2	1.25973e-110	0.123969	0.357	0.209	2.44136e-106
C9orf85	1.29268e-110	0.0937922	0.392	0.232	2.50522e-106
CLIC4	1.34125e-110	0.0881037	0.409	0.246	2.59934e-106
MIDN	1.62242e-110	0.146224	0.268	0.144	3.14426e-106
BICC1	1.71659e-110	-1.03475	0.048	0.156	3.32676e-106
SEPTIN3	1.7808e-110	0.0845689	0.117	0.043	3.4512e-106
HAAO	1.90112e-110	0.125994	0.181	0.082	3.68437e-106
EIF3E	1.92252e-110	0.110724	0.445	0.271	3.72585e-106
RNF169	1.97852e-110	0.0635886	0.471	0.292	3.83436e-106
INTS10	1.9841e-110	0.062637	0.616	0.398	3.84518e-106
SIPA1L2	2.01684e-110	0.0983909	0.475	0.29	3.90864e-106
RABL2B	2.08176e-110	0.12221	0.24	0.125	4.03446e-106
SOCS7	2.18187e-110	0.108383	0.247	0.129	4.22846e-106
CUEDC2	2.43334e-110	0.143687	0.19	0.09	4.71582e-106
TYROBP	3.10807e-110	-0.38217	0.001	0.084	6.02343e-106
PTDSS2	3.37944e-110	0.141302	0.184	0.086	6.54935e-106
FAM177A1	3.39697e-110	0.150159	0.329	0.189	6.58332e-106
STUB1	4.60479e-110	0.0904254	0.144	0.06	8.92409e-106
GBA	4.74719e-110	0.107025	0.129	0.051	9.20006e-106
SEMA3C	4.93285e-110	-0.608631	0.03	0.131	9.55986e-106
PUS7L	5.29287e-110	0.132367	0.312	0.176	1.02576e-105
TADA1	6.37712e-110	0.125436	0.164	0.072	1.23589e-105
TGIF2	7.12703e-110	-0.319718	0.006	0.093	1.38122e-105
MAP3K12	7.27403e-110	0.0979201	0.266	0.142	1.40971e-105
MALT1	8.13397e-110	0.0518673	0.321	0.176	1.57636e-105
SUPT6H	8.77329e-110	0.108081	0.432	0.268	1.70026e-105
NAE1	9.45299e-110	0.143949	0.278	0.152	1.83199e-105
MFN1	9.4808e-110	0.101793	0.395	0.239	1.83738e-105
ZC3H15	1.01069e-109	0.130984	0.377	0.224	1.95872e-105
EP400	1.28496e-109	0.0857951	0.483	0.302	2.49025e-105
KBTBD2	1.31469e-109	0.108686	0.329	0.187	2.54788e-105
NUCB2	1.37684e-109	0.0891245	0.184	0.086	2.66832e-105
ATP13A5	1.45679e-109	0.098723	0.098	0.032	2.82326e-105
DGKZ	1.50906e-109	0.0778237	0.318	0.177	2.92456e-105
ZBED9	2.13876e-109	0.0550025	0.043	0.007	4.14492e-105
WASHC5	2.17269e-109	0.116958	0.364	0.213	4.21068e-105
DPEP2	2.25114e-109	-0.317642	0.001	0.082	4.36271e-105
FHIT	2.26675e-109	0.0948536	0.898	0.615	4.39296e-105
ZNF507	2.57369e-109	0.121268	0.254	0.136	4.98781e-105
POMT1	2.69741e-109	0.1336	0.202	0.099	5.22758e-105
OR2L13	3.27145e-109	0.0613614	0.036	0.005	6.34007e-105
SELENOI	3.3692e-109	0.115805	0.309	0.173	6.52951e-105
ONECUT2	3.56917e-109	0.0885214	0.042	0.006	6.91706e-105
TAGLN3	3.76789e-109	0.0769037	0.096	0.031	7.30217e-105
OMG	4.03249e-109	-0.0289784	0.321	0.177	7.81497e-105
DUBR	4.52375e-109	0.123175	0.269	0.144	8.76703e-105
MLLT11	4.7045e-109	0.0722545	0.128	0.05	9.11732e-105
SLC25A32	5.21173e-109	0.115932	0.298	0.166	1.01003e-104
RGCC	8.92191e-109	-0.546409	0	0.081	1.72907e-104
PILRB	9.22879e-109	0.111301	0.337	0.195	1.78854e-104
GPATCH8	1.02668e-108	0.0875056	0.819	0.558	1.98972e-104
PSMA3	1.04919e-108	0.0973015	0.423	0.257	2.03333e-104
CERNA2	1.06354e-108	-0.720973	0	0.081	2.06113e-104
IRF8	1.09884e-108	-0.335531	0.002	0.085	2.12955e-104
ARF3	1.17352e-108	0.0670175	0.185	0.087	2.27429e-104
TRIP11	1.49592e-108	0.118482	0.464	0.287	2.89909e-104
ZNF622	1.76695e-108	0.106076	0.116	0.043	3.42435e-104
TIPIN	1.98017e-108	0.101885	0.235	0.12	3.83757e-104
ZNF226	2.43568e-108	0.143593	0.225	0.115	4.72035e-104
REEP5	2.87108e-108	0.0960352	0.391	0.234	5.56416e-104
GLYR1	3.35435e-108	0.0608906	0.484	0.305	6.50072e-104
SHROOM3	3.50454e-108	-0.109559	0.281	0.145	6.7918e-104
URI1	3.5708e-108	0.0472016	0.552	0.348	6.92021e-104
GINM1	4.12089e-108	0.159426	0.282	0.158	7.98629e-104
TPM4	4.70878e-108	0.0969574	0.334	0.189	9.12561e-104
LANCL1-AS1	5.41847e-108	0.0775769	0.177	0.081	1.0501e-103
GOLGA2	6.35733e-108	0.150411	0.292	0.164	1.23205e-103
EIF4G1	6.55152e-108	0.104079	0.239	0.124	1.26968e-103
ACAD9	6.71963e-108	0.123648	0.262	0.141	1.30226e-103
NARF	9.18784e-108	0.109811	0.306	0.171	1.7806e-103
HS3ST4	1.0216e-107	-0.717995	0.004	0.087	1.97987e-103
GRK3	1.14225e-107	-1.08178	0.279	0.371	2.21368e-103
ALOX12	1.36258e-107	0.0901393	0.1	0.033	2.64068e-103
KRIT1	1.70507e-107	0.0933783	0.477	0.298	3.30443e-103
PLIN3	1.73472e-107	0.130438	0.286	0.158	3.36189e-103
NPSR1-AS1	1.76677e-107	0.177853	0.051	0.01	3.42401e-103
PAK1IP1	1.85277e-107	0.138022	0.201	0.098	3.59067e-103
NAA15	2.25201e-107	0.0798904	0.528	0.338	4.36439e-103
SCNM1	2.26073e-107	0.0991216	0.2	0.096	4.3813e-103
PCDHB14	2.27221e-107	0.103087	0.094	0.031	4.40355e-103
DNAH3	2.96256e-107	0.102513	0.072	0.019	5.74143e-103
GART	3.00961e-107	0.126365	0.309	0.175	5.83263e-103
DHX29	3.13757e-107	0.1127	0.404	0.246	6.08061e-103
LINC00237	3.4074e-107	0.0926996	0.076	0.021	6.60353e-103
ZSCAN30	3.59478e-107	0.124803	0.306	0.174	6.96669e-103
FNBP4	3.63477e-107	0.072988	0.711	0.476	7.04418e-103
TAF11	3.76784e-107	0.0902687	0.346	0.202	7.30207e-103
PWP1	3.95041e-107	0.150858	0.273	0.149	7.6559e-103
LPCAT1	4.07433e-107	0.106751	0.145	0.061	7.89606e-103
SC5D	4.25678e-107	0.123859	0.183	0.087	8.24963e-103
MFSD2B	4.40763e-107	0.0924956	0.105	0.037	8.54198e-103
WSB2	4.49331e-107	0.09789	0.263	0.141	8.70803e-103
TMEM184C	4.89744e-107	0.125856	0.306	0.172	9.49124e-103
RGPD1	5.7465e-107	0.071663	0.068	0.018	1.11367e-102
LANCL2	5.86393e-107	0.102913	0.259	0.138	1.13643e-102
HAPLN2	6.08761e-107	0.0529983	0.103	0.035	1.17978e-102
ACOX1	6.6048e-107	0.127412	0.285	0.158	1.28001e-102
TOP1MT	6.95378e-107	0.0989838	0.101	0.035	1.34764e-102
MTR	7.18459e-107	0.116383	0.519	0.331	1.39237e-102
USHBP1	9.05987e-107	0.0790134	0.185	0.086	1.7558e-102
EZR	9.85924e-107	-0.338084	0.004	0.087	1.91072e-102
INO80-AS1	9.87844e-107	0.095363	0.134	0.054	1.91444e-102
DNAH17	1.40242e-106	0.0682514	0.116	0.043	2.71789e-102
BTBD2	1.48687e-106	0.0726161	0.3	0.168	2.88156e-102
RNF34	1.54146e-106	0.0785713	0.372	0.22	2.98736e-102
DIO2	1.62317e-106	-0.0484451	0.15	0.062	3.1457e-102
ADRA1D	1.72377e-106	0.0686981	0.052	0.011	3.34066e-102
NTRK2	1.74876e-106	-2.15064	0.791	0.443	3.3891e-102
FMNL1	1.82255e-106	-0.374199	0.01	0.097	3.5321e-102
EBPL	1.86661e-106	0.152898	0.193	0.093	3.61748e-102
BDP1	1.8701e-106	0.0599706	0.599	0.389	3.62425e-102
TTI2	2.05966e-106	0.0959132	0.222	0.112	3.99163e-102
TMEM132E	2.22204e-106	0.13215	0.119	0.045	4.30631e-102
SPINK8	2.28975e-106	0.0964163	0.084	0.026	4.43754e-102
FANCC	2.65862e-106	0.0890726	0.292	0.16	5.1524e-102
YPEL2	2.82519e-106	-0.605201	0.126	0.246	5.47522e-102
MGST1	3.14432e-106	0.0297532	0.193	0.091	6.0937e-102
CCND2-AS1	3.70709e-106	0.181346	0.17	0.079	7.18434e-102
EIF3M	3.85485e-106	0.0916708	0.353	0.206	7.47069e-102
SPPL2A	4.03459e-106	0.107283	0.471	0.296	7.81904e-102
SFT2D1	4.23184e-106	0.141733	0.278	0.155	8.20131e-102
TCF4	4.29818e-106	0.0894529	0.877	0.584	8.32987e-102
SH2D4A	4.42819e-106	0.0867086	0.162	0.07	8.58183e-102
MGST2	4.83835e-106	-0.531254	0.071	0.181	9.37673e-102
ZNF397	4.91114e-106	0.0942035	0.344	0.201	9.51779e-102
SNF8	5.64208e-106	0.108552	0.261	0.14	1.09344e-101
ARMC10	7.35556e-106	0.121068	0.286	0.159	1.42551e-101
SCAMP4	7.46385e-106	0.148321	0.238	0.125	1.44649e-101
MICALL1	9.64566e-106	0.0909609	0.173	0.079	1.86933e-101
CMKLR1	1.22011e-105	-0.355144	0.002	0.082	2.36457e-101
MEGF8	1.22481e-105	0.12424	0.2	0.098	2.37368e-101
PAXIP1	1.24611e-105	0.111091	0.211	0.105	2.41496e-101
ERCC3	1.40149e-105	0.0791687	0.324	0.184	2.7161e-101
ZNF573	1.47065e-105	0.125319	0.258	0.138	2.85011e-101
PPP4R3B	1.53265e-105	0.0725013	0.565	0.368	2.97028e-101
FAM198B-AS1	1.61109e-105	-0.335302	0.003	0.085	3.12229e-101
TRIM46	1.71135e-105	0.0932783	0.106	0.037	3.3166e-101
ELP2	1.96133e-105	0.0801322	0.447	0.279	3.80106e-101
DIMT1	1.98974e-105	0.090959	0.268	0.144	3.85612e-101
MTRF1L	1.9922e-105	0.136363	0.253	0.135	3.86089e-101
M6PR	2.04263e-105	0.0981076	0.259	0.137	3.95862e-101
KIAA1324L	2.08448e-105	-0.28197	0.014	0.105	4.03973e-101
ANKRD36	2.56714e-105	0.064508	0.441	0.269	4.97511e-101
PFKFB4	2.61054e-105	0.12877	0.217	0.109	5.05924e-101
NHLRC3	2.78334e-105	0.0992547	0.385	0.231	5.39412e-101
LINC01114	2.91272e-105	0.104696	0.099	0.034	5.64485e-101
CARHSP1	2.99445e-105	0.0404707	0.307	0.17	5.80325e-101
ASTN2-AS1	3.01898e-105	0.117282	0.103	0.036	5.85079e-101
ACVR1B	3.33495e-105	0.136625	0.262	0.142	6.46314e-101
ORC3	3.80677e-105	0.0982171	0.407	0.249	7.37753e-101
DCUN1D5	3.85304e-105	0.11595	0.252	0.134	7.46719e-101
POLR2J3	3.92308e-105	0.0935056	0.685	0.456	7.60293e-101
SPAG7	4.3706e-105	0.143906	0.193	0.094	8.47022e-101
ANKRD13D	5.31748e-105	0.0623223	0.342	0.197	1.03053e-100
ZNF347	5.56789e-105	0.136527	0.249	0.132	1.07906e-100
LRP5	5.95971e-105	0.132062	0.148	0.064	1.15499e-100
DNAJB1	7.2249e-105	0.109871	0.151	0.065	1.40018e-100
DNAJC9	7.22901e-105	0.0971872	0.312	0.176	1.40098e-100
ZNF140	8.9918e-105	0.118478	0.229	0.118	1.74261e-100
NT5C3A	9.1583e-105	0.0694207	0.371	0.218	1.77488e-100
ZNF320	9.4233e-105	0.120556	0.16	0.071	1.82624e-100
FAM13C	9.67434e-105	0.0419008	0.285	0.154	1.87489e-100
STPG4	1.02373e-104	0.103355	0.264	0.141	1.98398e-100
SLMAP	1.11317e-104	0.0190864	0.591	0.38	2.15732e-100
AADAT	1.19656e-104	0.113554	0.122	0.048	2.31893e-100
SERF2	1.32077e-104	-0.382553	0.002	0.083	2.55966e-100
NBN	1.35871e-104	0.104063	0.364	0.214	2.63319e-100
NUP93	1.51036e-104	0.0894456	0.359	0.21	2.92709e-100
NR4A1	1.64152e-104	-1.26187	0.01	0.096	3.18127e-100
IFI44L	1.76666e-104	-0.377358	0.001	0.079	3.42379e-100
UBR7	1.95101e-104	0.124173	0.198	0.097	3.78107e-100
XPO6	1.9834e-104	0.0483068	0.536	0.343	3.84384e-100
NAT10	2.1248e-104	0.120936	0.256	0.137	4.11787e-100
PSMD11	2.38989e-104	0.117398	0.328	0.191	4.6316e-100
GMFG	2.538e-104	-0.306661	0.001	0.08	4.91864e-100
ZBTB21	2.63688e-104	0.140848	0.141	0.06	5.11027e-100
ADK	2.70558e-104	0.0575092	0.798	0.534	5.24341e-100
NR4A3	2.75543e-104	-1.76253	0.017	0.106	5.34001e-100
ZNF444	2.87059e-104	0.113032	0.193	0.094	5.5632e-100
TRMT10C	3.26271e-104	0.112486	0.117	0.045	6.32313e-100
RAB20	3.34685e-104	0.0516908	0.161	0.069	6.4862e-100
PARP2	3.50487e-104	0.107866	0.171	0.079	6.79243e-100
SF3B3	4.1961e-104	0.0910739	0.391	0.236	8.13205e-100
ATN1	4.53854e-104	0.131425	0.23	0.122	8.79568e-100
PCYT1A	4.56665e-104	0.0885786	0.382	0.23	8.85017e-100
TMEM44	4.69493e-104	0.0884163	0.144	0.061	9.09878e-100
SINHCAF	4.99461e-104	-0.370624	0.019	0.111	9.67954e-100
ARHGEF11	5.02538e-104	0.0698079	0.417	0.254	9.73919e-100
C19orf12	5.37035e-104	0.113577	0.268	0.147	1.04077e-99
WBP2	5.9504e-104	0.122792	0.232	0.123	1.15319e-99
CHD8	6.01581e-104	0.0951662	0.466	0.295	1.16586e-99
TCF20	6.42196e-104	0.0841068	0.392	0.236	1.24458e-99
RBBP6	6.92192e-104	0.105846	0.427	0.265	1.34147e-99
RABGEF1	8.05297e-104	0.0671804	0.653	0.428	1.56067e-99
UMPS	9.43344e-104	0.127282	0.217	0.11	1.8282e-99
CADM4	9.60187e-104	0.104053	0.149	0.064	1.86084e-99
TMSB10	1.08284e-103	-0.756647	0.004	0.085	2.09855e-99
CHMP4A	1.35852e-103	0.0884764	0.323	0.186	2.63281e-99
POLR3F	1.50058e-103	0.12186	0.189	0.091	2.90811e-99
EIF3J	1.55989e-103	0.100249	0.409	0.25	3.02307e-99
OS9	1.73012e-103	0.0974541	0.25	0.132	3.35297e-99
ZNF25	1.82079e-103	0.107445	0.271	0.149	3.52869e-99
MSL1	2.15344e-103	0.111719	0.316	0.183	4.17337e-99
ATAD1	2.21113e-103	0.110625	0.416	0.255	4.28516e-99
UBE2E1	2.3577e-103	0.012412	0.619	0.398	4.56922e-99
KDM4B	2.42159e-103	0.0617129	0.594	0.388	4.69304e-99
CEBPZ	2.47345e-103	0.119207	0.32	0.185	4.79355e-99
CSNK1A1	2.56083e-103	0.128524	0.799	0.541	4.96289e-99
ALKBH8	2.70627e-103	0.111845	0.233	0.121	5.24475e-99
SETD4	2.93233e-103	0.118416	0.227	0.118	5.68286e-99
YIPF4	3.01966e-103	0.0986967	0.498	0.317	5.85209e-99
SAP30L-AS1	3.27751e-103	0.103335	0.332	0.192	6.35181e-99
SHISAL2A	4.01816e-103	-0.352856	0.002	0.081	7.78719e-99
MAPK1	4.71612e-103	0.0809701	0.643	0.427	9.13985e-99
DNAL1	4.79734e-103	0.132843	0.196	0.097	9.29724e-99
UBQLN1	5.04774e-103	0.0926965	0.434	0.269	9.78252e-99
WDFY2	5.05881e-103	0.0196082	0.688	0.45	9.80397e-99
ENDOV	5.21396e-103	0.127242	0.17	0.079	1.01047e-98
TVP23C	5.65673e-103	0.0813301	0.45	0.28	1.09628e-98
TSG101	6.78515e-103	0.0790414	0.41	0.251	1.31496e-98
NUP54	6.93672e-103	0.105123	0.328	0.19	1.34434e-98
WRNIP1	9.13248e-103	0.130323	0.249	0.134	1.76987e-98
COL18A1	9.52295e-103	-0.330212	0.005	0.086	1.84555e-98
EDRF1	9.74902e-103	0.0902614	0.331	0.194	1.88936e-98
DIAPH1	9.8954e-103	0.041356	0.33	0.189	1.91773e-98
NEIL1	1.02398e-102	0.126497	0.184	0.088	1.98447e-98
DEF6	1.07572e-102	-0.308401	0.005	0.085	2.08474e-98
ATP6V1H	1.11787e-102	0.075669	0.466	0.291	2.16642e-98
COPB1	1.31504e-102	0.127412	0.398	0.246	2.54854e-98
GNAS	1.47711e-102	-1.13259	0.7	0.428	2.86264e-98
NFIA	1.50137e-102	0.0483024	0.864	0.57	2.90966e-98
ELL2	1.79102e-102	-1.42102	0.56	0.602	3.47099e-98
PLA2G7	1.81587e-102	0.0903014	0.085	0.027	3.51915e-98
SLC39A9	1.82221e-102	0.103551	0.307	0.175	3.53145e-98
GPR180	1.83357e-102	0.120569	0.228	0.118	3.55345e-98
ASIC1	1.88936e-102	0.118314	0.142	0.06	3.66159e-98
ARID1B	2.08557e-102	0.106182	0.917	0.653	4.04183e-98
OR2T12	2.09808e-102	0.0406849	0.028	0.003	4.06608e-98
RHOBTB2	2.71625e-102	0.109682	0.178	0.083	5.26408e-98
GATAD2A	2.77829e-102	0.0257582	0.447	0.276	5.38432e-98
NDUFV3	2.79265e-102	0.104635	0.391	0.238	5.41215e-98
SCN5A	2.96516e-102	0.0660786	0.044	0.008	5.74647e-98
SRA1	2.983e-102	0.0983638	0.257	0.138	5.78106e-98
CD2AP	3.00507e-102	-0.543915	0.129	0.248	5.82382e-98
SYT1	3.04068e-102	-1.0059	0.011	0.096	5.89284e-98
RBBP5	3.27621e-102	0.111236	0.242	0.128	6.34929e-98
RHPN1	3.55844e-102	0.099162	0.094	0.032	6.89625e-98
NXPE3	3.71397e-102	0.0983307	0.291	0.161	7.19767e-98
XRCC6	3.80688e-102	0.0905345	0.386	0.233	7.37772e-98
PALD1	4.07145e-102	-1.43195	0.234	0.319	7.89047e-98
CEP135	4.10563e-102	0.0561265	0.284	0.155	7.95671e-98
LINC01151	4.26743e-102	0.0623184	0.061	0.015	8.27028e-98
GTF2IRD2B	4.38303e-102	0.09674	0.232	0.121	8.49431e-98
AAGAB	4.65796e-102	0.101935	0.329	0.191	9.02713e-98
PRKAG1	5.91187e-102	0.0820203	0.319	0.183	1.14572e-97
ZSWIM4	5.98132e-102	0.098835	0.134	0.055	1.15918e-97
RAD9A	6.18131e-102	0.128082	0.304	0.175	1.19794e-97
LETM1	6.94704e-102	0.0786117	0.198	0.097	1.34634e-97
UGT8	7.0879e-102	0.0245609	0.106	0.038	1.37364e-97
MT3	7.20822e-102	-1.57156	0.017	0.106	1.39695e-97
RRAS2	7.78385e-102	-0.282387	0.263	0.138	1.50851e-97
ARHGEF40	8.05498e-102	0.113591	0.281	0.156	1.56106e-97
TSEN54	1.01093e-101	0.0719215	0.152	0.067	1.95918e-97
PMP22	1.09021e-101	0.0430159	0.231	0.118	2.11282e-97
FGR	1.1203e-101	-0.319284	0.003	0.081	2.17114e-97
SPNS2	1.17576e-101	-0.297144	0.004	0.084	2.27863e-97
PRKACB	1.1893e-101	0.0264511	0.631	0.408	2.30486e-97
POLR3G	1.37511e-101	0.113388	0.152	0.067	2.66497e-97
RIPOR2	1.61266e-101	-1.00549	0.016	0.103	3.12533e-97
CEP57L1	1.77993e-101	0.115321	0.28	0.156	3.4495e-97
RIPOR3	1.98145e-101	0.114548	0.165	0.075	3.84004e-97
TMEM178A	2.04596e-101	0.101743	0.109	0.04	3.96508e-97
GSPT1	2.34867e-101	0.10061	0.44	0.274	4.55172e-97
KCTD6	2.35166e-101	0.126775	0.137	0.058	4.55751e-97
CELF3	2.37865e-101	0.0785424	0.058	0.014	4.60983e-97
TIMM44	2.99843e-101	0.0947338	0.23	0.121	5.81096e-97
SNX4	3.10464e-101	0.0605037	0.413	0.253	6.01678e-97
PPDPF	3.13394e-101	0.0431381	0.132	0.054	6.07358e-97
LAMB4	3.47908e-101	0.116383	0.1	0.035	6.74245e-97
ATP8B2	3.60617e-101	0.0937311	0.186	0.09	6.98875e-97
RNF214	3.68718e-101	0.106595	0.324	0.188	7.14576e-97
TAC4	3.71226e-101	0.0885317	0.111	0.041	7.19436e-97
FTO	4.90671e-101	0.0608346	0.76	0.497	9.5092e-97
MRAP	6.47966e-101	0.0870234	0.084	0.026	1.25576e-96
ZNF844	7.84584e-101	0.130735	0.195	0.096	1.52052e-96
HAS2-AS1	8.35915e-101	0.0966581	0.098	0.034	1.62e-96
PAQR9	8.50023e-101	0.0648453	0.037	0.006	1.64735e-96
GSS	9.20047e-101	0.112096	0.209	0.106	1.78305e-96
KIAA2026	9.37882e-101	0.0872822	0.644	0.425	1.81762e-96
GAS6	9.54212e-101	-0.284291	0.003	0.08	1.84926e-96
ZNF432	1.04004e-100	0.121313	0.198	0.099	2.0156e-96
SEC24C	1.12729e-100	0.101183	0.244	0.13	2.18468e-96
HGS	1.15673e-100	0.120541	0.265	0.145	2.24174e-96
FAM184A	1.27703e-100	0.0411144	0.284	0.154	2.47488e-96
PSMD13	1.3035e-100	0.136863	0.233	0.124	2.52619e-96
WDR43	1.30561e-100	0.0699917	0.444	0.275	2.53027e-96
MYO15B	1.32299e-100	-0.437066	0.071	0.181	2.56395e-96
P2RY13	1.37377e-100	-0.308269	0.001	0.076	2.66236e-96
FNBP1L	1.39356e-100	-0.472682	0.09	0.204	2.70072e-96
KDM2B	1.40978e-100	0.0305316	0.424	0.259	2.73216e-96
GAS6-AS1	1.48215e-100	-0.271989	0.005	0.085	2.87241e-96
ATXN10	1.5085e-100	0.0880875	0.685	0.451	2.92348e-96
ELP6	1.86154e-100	0.106569	0.252	0.136	3.60766e-96
TM9SF4	1.93717e-100	0.122115	0.391	0.24	3.75424e-96
TFPI	1.96959e-100	-0.280659	0.001	0.076	3.81707e-96
HDGFL2	2.19969e-100	0.142564	0.191	0.094	4.26301e-96
PSMA2	2.85778e-100	0.0783501	0.159	0.072	5.53838e-96
MIR2052HG	2.86263e-100	0.17617	0.196	0.096	5.54777e-96
AFG1L	2.97013e-100	0.0755147	0.321	0.184	5.7561e-96
PIKFYVE	3.67829e-100	0.093757	0.479	0.304	7.12852e-96
KIF19	4.18665e-100	0.0788787	0.091	0.03	8.11372e-96
SRSF6	4.42837e-100	0.0834644	0.355	0.214	8.58219e-96
KLF3-AS1	5.53352e-100	0.0903827	0.295	0.165	1.0724e-95
SYN3	5.64526e-100	0.135292	0.162	0.074	1.09405e-95
REC8	5.91084e-100	0.11012	0.099	0.035	1.14552e-95
ZNF16	5.98208e-100	0.109757	0.155	0.069	1.15933e-95
PI4K2B	6.1092e-100	0.0723778	0.296	0.167	1.18396e-95
ITPR2	6.39152e-100	0.00403969	0.931	0.612	1.23868e-95
CACNA1I	6.85652e-100	0.0624521	0.049	0.01	1.32879e-95
PRDX3	7.66401e-100	0.0897442	0.134	0.056	1.48529e-95
POLK	8.07663e-100	0.074124	0.573	0.372	1.56525e-95
ACSS2	8.89605e-100	0.0906045	0.279	0.155	1.72405e-95
TAOK1	8.89738e-100	0.0914973	0.747	0.503	1.72431e-95
ARFGAP3	1.06418e-99	0.0909376	0.387	0.236	2.06239e-95
ASAP3	1.13201e-99	0.122094	0.214	0.11	2.19383e-95
MAP3K1	1.19381e-99	0.070982	0.456	0.283	2.31361e-95
WDR7	1.27023e-99	0.0465713	0.716	0.477	2.46171e-95
RGS2	1.33824e-99	-0.410138	0.003	0.08	2.5935e-95
NBPF15	1.51557e-99	0.119151	0.206	0.104	2.93717e-95
GORAB	1.56341e-99	0.124259	0.187	0.091	3.02989e-95
TOP2B	1.74405e-99	0.0875206	0.489	0.313	3.37996e-95
NOMO1	1.84536e-99	0.12093	0.168	0.079	3.5763e-95
SCAMP3	2.20287e-99	0.105648	0.245	0.131	4.26917e-95
HMGA1	2.38931e-99	0.0759754	0.078	0.024	4.63049e-95
RNF10	2.61969e-99	0.0851767	0.411	0.255	5.07696e-95
UBE2V1	2.67782e-99	0.102733	0.377	0.23	5.18962e-95
PIGF	2.70032e-99	0.125672	0.308	0.178	5.23323e-95
CCPG1	2.72123e-99	0.106952	0.44	0.275	5.27374e-95
C17orf80	2.78832e-99	0.110318	0.189	0.092	5.40376e-95
TULP3	2.92819e-99	0.105907	0.303	0.173	5.67484e-95
SRGAP2B	3.12502e-99	-1.34326	0.261	0.343	6.0563e-95
AP3M1	3.33035e-99	0.0883073	0.281	0.157	6.45422e-95
OPRM1	3.81945e-99	0.19976	0.179	0.085	7.4021e-95
MTAP	4.14864e-99	0.0900676	0.618	0.41	8.04007e-95
GALNT16	4.49239e-99	0.0796913	0.078	0.024	8.70625e-95
MYL6	4.62199e-99	-0.389646	0.005	0.083	8.95742e-95
CRTC1	4.67922e-99	0.0829408	0.369	0.224	9.06834e-95
KHDRBS2	4.81697e-99	-0.475688	0.006	0.085	9.33528e-95
PPP1R12A	4.81775e-99	0.0801631	0.784	0.527	9.3368e-95
TBCA	5.12874e-99	0.0664682	0.528	0.337	9.93949e-95
CD151	5.61011e-99	0.0950669	0.121	0.048	1.08724e-94
EMG1	6.23742e-99	0.107741	0.191	0.094	1.20881e-94
CIZ1	6.37123e-99	0.101713	0.279	0.156	1.23475e-94
MARCHF1	6.7611e-99	-1.3769	0.339	0.399	1.3103e-94
RASAL2	7.10355e-99	-1.3895	0.552	0.549	1.37667e-94
DPP4	7.8526e-99	0.0649302	0.088	0.028	1.52183e-94
PTPRN	8.86816e-99	0.051463	0.071	0.02	1.71865e-94
GPC6	8.90718e-99	-1.0873	0.1	0.207	1.72621e-94
ATP2B1	8.97014e-99	0.0498919	0.546	0.351	1.73841e-94
IQCH	9.02523e-99	0.123959	0.232	0.122	1.74909e-94
ELF2	9.29201e-99	-0.0141807	0.709	0.47	1.80079e-94
AIG1	1.01726e-98	0.0726544	0.562	0.361	1.97145e-94
TUBGCP5	1.05636e-98	0.0632315	0.307	0.176	2.04723e-94
PDGFRB	1.11027e-98	0.087669	0.176	0.084	2.15171e-94
CLEC2B	1.12153e-98	-0.311463	0.001	0.076	2.17352e-94
LINC01943	1.17364e-98	0.0664777	0.06	0.015	2.27452e-94
TATDN1	1.2159e-98	0.0832982	0.384	0.234	2.35641e-94
POLR3B	1.60954e-98	0.110556	0.228	0.119	3.11928e-94
FKBP3	1.62165e-98	0.131786	0.229	0.123	3.14276e-94
USP10	1.76573e-98	0.0625856	0.505	0.324	3.42198e-94
NUBP1	1.96356e-98	0.101073	0.227	0.118	3.80537e-94
PWWP3A	2.2602e-98	0.0927944	0.418	0.263	4.38027e-94
USP45	2.44258e-98	0.0916728	0.355	0.213	4.73372e-94
SLC13A4	2.48168e-98	0.0912731	0.173	0.08	4.80949e-94
MTDH	2.5104e-98	0.0197827	0.665	0.431	4.86516e-94
EZH1	2.6008e-98	0.0661998	0.432	0.27	5.04035e-94
THEMIS2	2.60975e-98	-0.26171	0.001	0.075	5.0577e-94
KIFBP	2.64523e-98	0.137687	0.251	0.138	5.12646e-94
PIK3CG	2.75653e-98	-0.282258	0.001	0.075	5.34216e-94
TUG1	2.98795e-98	0.119634	0.354	0.215	5.79065e-94
LSM5	3.0251e-98	0.122912	0.167	0.078	5.86265e-94
EEF2	3.05052e-98	-0.39175	0.007	0.087	5.91191e-94
DDX52	3.17168e-98	0.112351	0.323	0.189	6.14672e-94
HSD17B14	3.24263e-98	0.127777	0.143	0.062	6.28422e-94
DDR2	3.35918e-98	-0.486646	0.05	0.15	6.5101e-94
XXYLT1	3.39861e-98	0.0633985	0.344	0.202	6.58651e-94
FAM230D	3.7708e-98	0.0676565	0.078	0.024	7.30781e-94
SPDYE21P	3.95926e-98	0.100648	0.136	0.057	7.67305e-94
PSORS1C1	4.17045e-98	0.114978	0.136	0.058	8.08234e-94
LRRFIP1	4.56674e-98	0.0199131	0.714	0.47	8.85034e-94
C1QB	4.69906e-98	-0.419685	0.001	0.074	9.10679e-94
SUPT5H	4.72182e-98	0.100595	0.325	0.192	9.15089e-94
EOGT	5.24553e-98	0.0917325	0.163	0.074	1.01658e-93
ATG2B	5.28418e-98	0.11222	0.333	0.197	1.02407e-93
ZNF234	5.54032e-98	0.106133	0.194	0.096	1.07371e-93
TLCD3A	5.54478e-98	0.0929637	0.076	0.023	1.07458e-93
CAMSAP1	5.69702e-98	0.0765449	0.323	0.187	1.10408e-93
LGMN	5.84355e-98	0.123252	0.16	0.074	1.13248e-93
PDIA3	6.80319e-98	-0.272506	0.002	0.076	1.31846e-93
MED13	7.4391e-98	0.077268	0.685	0.459	1.4417e-93
LILRB1	8.3663e-98	-0.268614	0.001	0.075	1.62139e-93
CPNE2	8.51605e-98	0.123012	0.236	0.127	1.65041e-93
SGPL1	8.64516e-98	0.10926	0.295	0.167	1.67543e-93
TRIM4	9.52689e-98	0.071474	0.361	0.218	1.84631e-93
BEND7	9.80808e-98	0.13848	0.176	0.085	1.90081e-93
NPAS1	1.04548e-97	0.0851033	0.09	0.03	2.02615e-93
LINC02743	1.08495e-97	0.0653858	0.048	0.01	2.10264e-93
ERCC4	1.21928e-97	0.127052	0.219	0.114	2.36297e-93
CNOT9	1.23649e-97	0.0780264	0.273	0.153	2.39632e-93
PPP3CC	1.27629e-97	0.0233174	0.564	0.366	2.47345e-93
UNC13B	1.321e-97	0.0978273	0.304	0.174	2.56009e-93
SLC30A5	1.34237e-97	0.0826879	0.324	0.189	2.6015e-93
GRIA4	1.4566e-97	-1.20971	0.111	0.219	2.8229e-93
SPIN1	1.61302e-97	0.0729114	0.556	0.357	3.12604e-93
FAM102A	1.62491e-97	0.0556467	0.199	0.099	3.14908e-93
DNASE1	1.67102e-97	0.0785156	0.368	0.223	3.23843e-93
OLIG1	1.68707e-97	-0.0460985	0.193	0.092	3.26954e-93
C1QTNF3	1.73266e-97	0.107717	0.131	0.055	3.3579e-93
TTC26	1.75389e-97	0.109263	0.171	0.081	3.39904e-93
FRYL	1.81626e-97	0.0569256	0.809	0.552	3.51991e-93
SIGLEC8	1.84454e-97	-0.264381	0.001	0.074	3.57472e-93
SF3B1	1.95843e-97	0.0687212	0.655	0.437	3.79544e-93
SEMA4D	2.06371e-97	-0.752436	0.135	0.245	3.99947e-93
SMC3	2.07325e-97	0.111605	0.314	0.184	4.01795e-93
LINC00842	2.13477e-97	0.0846822	0.06	0.015	4.13719e-93
NAT9	2.41705e-97	0.0984623	0.223	0.116	4.68425e-93
UBE2G1	2.48533e-97	0.0461037	0.411	0.252	4.81657e-93
ABHD14A	2.7637e-97	0.0896837	0.085	0.028	5.35605e-93
CAT	3.06143e-97	0.0863021	0.285	0.159	5.93304e-93
SLC45A4	3.11429e-97	0.103719	0.174	0.083	6.03549e-93
RAMP2-AS1	3.29526e-97	0.084394	0.071	0.02	6.38622e-93
KDM5A	3.32901e-97	0.0670801	0.602	0.399	6.45163e-93
SNRK	3.70247e-97	0.0498686	0.404	0.246	7.17538e-93
CASP4	3.72453e-97	-0.297254	0.003	0.078	7.21813e-93
ZNF286A	3.79425e-97	0.113194	0.176	0.084	7.35326e-93
MR1	4.14474e-97	-0.351518	0.023	0.112	8.0325e-93
SP2-AS1	4.26047e-97	0.102472	0.231	0.122	8.25679e-93
STK35	4.54781e-97	0.11941	0.211	0.109	8.81365e-93
CNOT4	4.57779e-97	0.0390799	0.634	0.416	8.87176e-93
AMFR	4.7021e-97	0.139059	0.315	0.185	9.11267e-93
RYK	5.0944e-97	0.0850625	0.439	0.277	9.87295e-93
DIPK2A	5.3145e-97	-0.330968	0.028	0.121	1.02995e-92
TRPM4	5.7276e-97	0.0755886	0.138	0.059	1.11001e-92
CRTC3-AS1	6.26015e-97	0.0996264	0.145	0.063	1.21322e-92
FAF2	6.77247e-97	0.0875419	0.399	0.246	1.3125e-92
SUGCT	7.83582e-97	0.130829	0.25	0.135	1.51858e-92
ALDH8A1	8.23976e-97	0.0807455	0.077	0.024	1.59687e-92
HOOK3	8.96185e-97	0.076851	0.679	0.457	1.73681e-92
TNFRSF10D	9.38734e-97	-0.258718	0.003	0.078	1.81927e-92
MAN2A2	1.00815e-96	0.117161	0.177	0.085	1.95379e-92
TBPL1	1.02902e-96	0.113463	0.242	0.131	1.99424e-92
HOTAIRM1	1.15304e-96	-0.199595	0.001	0.074	2.2346e-92
SUCLA2	1.20734e-96	0.0828237	0.428	0.269	2.33982e-92
GYPC	1.29301e-96	0.111202	0.23	0.12	2.50586e-92
IMMT	1.31872e-96	0.0657749	0.437	0.274	2.55568e-92
NDUFAF6	1.36203e-96	0.0431169	0.487	0.308	2.63962e-92
CD300A	1.40982e-96	-0.276348	0.001	0.074	2.73223e-92
NTNG1	1.45133e-96	-0.0563332	0.344	0.191	2.81268e-92
NAPA	1.63475e-96	0.0775199	0.279	0.158	3.16814e-92
NECAP1	1.84856e-96	0.0965778	0.219	0.114	3.58252e-92
EPC2	1.85114e-96	0.0532878	0.61	0.402	3.58751e-92
CARD19	1.86751e-96	0.109834	0.172	0.081	3.61924e-92
POMGNT2	2.18165e-96	0.117502	0.1	0.037	4.22803e-92
C19orf25	2.35902e-96	0.0683112	0.331	0.194	4.57178e-92
LETM2	2.40808e-96	0.0884561	0.073	0.021	4.66686e-92
IQCE	2.43699e-96	0.127232	0.196	0.099	4.72289e-92
TMEM255B	2.45911e-96	-0.262287	0.001	0.074	4.76576e-92
ADAMTS6	2.56322e-96	0.0633266	0.245	0.13	4.96751e-92
MGRN1	3.15651e-96	0.0726175	0.441	0.281	6.11732e-92
ABCA6	3.28139e-96	-0.347794	0.01	0.09	6.35934e-92
CDH20	3.68772e-96	-0.579038	0.681	0.387	7.1468e-92
TRIM73	3.80331e-96	0.103863	0.308	0.179	7.37082e-92
ZNF518A	4.43558e-96	0.0721002	0.582	0.376	8.59616e-92
RNF8	4.50672e-96	0.0988733	0.249	0.136	8.73403e-92
ZNF354C	4.59813e-96	0.0995083	0.161	0.074	8.91118e-92
CIRBP	5.59884e-96	0.0660917	0.646	0.433	1.08505e-91
ALDH5A1	6.06751e-96	0.109175	0.14	0.062	1.17588e-91
CCND3	6.16167e-96	-1.06935	0.544	0.546	1.19413e-91
A1CF	7.16208e-96	0.0462495	0.032	0.004	1.38801e-91
ZC3HAV1L	7.26208e-96	0.0760962	0.065	0.017	1.40739e-91
ID1	7.6776e-96	0.0901005	0.094	0.033	1.48792e-91
BOLA3	7.79787e-96	0.0976863	0.102	0.038	1.51123e-91
EEF1AKMT1	7.83669e-96	0.124594	0.211	0.109	1.51875e-91
UBE2N	7.89296e-96	0.0984782	0.389	0.239	1.52966e-91
USP47	8.59118e-96	0.0629234	0.652	0.427	1.66497e-91
JAK3	9.38471e-96	-0.336704	0.011	0.091	1.81876e-91
GTF2A2	9.43026e-96	0.103127	0.149	0.067	1.82759e-91
KCNJ16	1.06526e-95	0.0438019	0.238	0.125	2.06447e-91
ABCB8	1.16142e-95	0.103295	0.225	0.118	2.25084e-91
EFNA1	1.19562e-95	0.0979328	0.103	0.038	2.31712e-91
C17orf75	1.20644e-95	0.107176	0.167	0.079	2.33809e-91
BUD23	1.25623e-95	0.142784	0.217	0.114	2.43458e-91
INTS2	1.25816e-95	0.0870474	0.235	0.126	2.43832e-91
PBRM1	1.3401e-95	0.0367542	0.698	0.467	2.59711e-91
ZNF148	1.39146e-95	0.0598769	0.746	0.502	2.69665e-91
ABHD17C	1.39612e-95	0.110776	0.13	0.055	2.70569e-91
FAM126B	1.49325e-95	0.0261192	0.459	0.29	2.89391e-91
FBXW4	1.51977e-95	0.0314048	0.473	0.299	2.94532e-91
B4GALNT1	1.59183e-95	0.0668102	0.048	0.01	3.08496e-91
LMBR1	1.73299e-95	0.0786696	0.454	0.289	3.35854e-91
HDHD3	1.77535e-95	0.0953085	0.172	0.082	3.44063e-91
PEBP1	1.87678e-95	-0.712552	0.014	0.096	3.63719e-91
GALNT15	2.16578e-95	0.0576681	0.195	0.097	4.19729e-91
ZNF404	2.41165e-95	0.0944542	0.109	0.042	4.67377e-91
KCNMA1	2.43036e-95	-0.91819	0.962	0.734	4.71003e-91
POGK	2.63153e-95	0.105065	0.255	0.141	5.09991e-91
MTARC1	2.63838e-95	0.107542	0.108	0.042	5.11317e-91
CLEC18B	2.93406e-95	0.0658117	0.046	0.009	5.68621e-91
STUM	3.2495e-95	0.0984546	0.075	0.023	6.29752e-91
WTIP	3.2726e-95	0.108834	0.106	0.04	6.3423e-91
MESD	3.44188e-95	0.0665252	0.216	0.111	6.67036e-91
DCTN5	3.51375e-95	0.121924	0.276	0.157	6.80964e-91
TMEM120A	3.52389e-95	0.119103	0.124	0.052	6.8293e-91
SYTL3	3.65439e-95	-0.617741	0.041	0.135	7.0822e-91
SLAIN2	3.72764e-95	0.0735675	0.429	0.269	7.22416e-91
STX18-AS1	3.84524e-95	0.110023	0.3	0.172	7.45208e-91
EARS2	4.2821e-95	0.0782512	0.175	0.084	8.2987e-91
LPXN	4.76542e-95	-0.431972	0.067	0.171	9.23539e-91
NDUFAF7	5.15678e-95	0.10967	0.253	0.14	9.99384e-91
RB1CC1	5.29317e-95	0.041185	0.578	0.378	1.02582e-90
CCT8	5.54021e-95	0.0954806	0.209	0.108	1.07369e-90
PRMT3	5.67786e-95	0.0747897	0.388	0.236	1.10037e-90
ZNF442	5.77298e-95	0.0874263	0.093	0.032	1.1188e-90
LDB2	6.13983e-95	-0.598741	0.01	0.089	1.1899e-90
AVL9	6.46431e-95	0.0294646	0.616	0.404	1.25278e-90
ITGAL	6.92707e-95	-0.448911	0.01	0.089	1.34247e-90
CFAP161	7.22163e-95	0.10707	0.097	0.035	1.39955e-90
UBN1	7.48139e-95	0.0670822	0.333	0.197	1.44989e-90
GALNT6	7.65662e-95	0.0818951	0.107	0.04	1.48385e-90
INTS4	8.2939e-95	0.0554287	0.368	0.222	1.60736e-90
SLC12A4	8.44924e-95	0.121314	0.141	0.062	1.63746e-90
LONRF1	8.96781e-95	0.0974346	0.289	0.164	1.73796e-90
APOL6	1.03806e-94	0.0903604	0.18	0.086	2.01177e-90
XRN1	1.09798e-94	0.0346189	0.664	0.439	2.12789e-90
ZNF248	1.113e-94	0.0975718	0.374	0.229	2.157e-90
IER3	1.2026e-94	-0.512933	0.006	0.082	2.33063e-90
FAM234A	1.47784e-94	0.143974	0.247	0.137	2.86405e-90
PSMB5	1.69531e-94	0.097976	0.138	0.06	3.28552e-90
HCG18	1.72707e-94	0.0758298	0.348	0.211	3.34707e-90
LINC01503	1.75427e-94	0.0763664	0.139	0.059	3.39977e-90
INVS	1.81412e-94	0.0273685	0.578	0.375	3.51577e-90
ZNF566	1.8876e-94	0.104887	0.256	0.143	3.65817e-90
PCDHB7	1.97352e-94	0.0578258	0.043	0.008	3.82468e-90
TMF1	1.99666e-94	0.111995	0.379	0.233	3.86952e-90
EIF2B4	2.02215e-94	0.0811588	0.202	0.103	3.91892e-90
LINC02328	2.0359e-94	-0.577111	0.069	0.173	3.94558e-90
IST1	2.56424e-94	0.0441442	0.425	0.268	4.96949e-90
SYNDIG1	2.89193e-94	-1.2818	0.191	0.293	5.60457e-90
DDIT3	3.0523e-94	0.113643	0.11	0.043	5.91536e-90
BEGAIN	3.1146e-94	0.0979308	0.103	0.039	6.03609e-90
SERHL2	3.20888e-94	0.0978984	0.152	0.069	6.21881e-90
PLEKHS1	3.23162e-94	0.0425506	0.059	0.015	6.26287e-90
MYL6B	3.25115e-94	0.128988	0.176	0.087	6.30072e-90
IGF2R	3.28093e-94	0.0649698	0.374	0.227	6.35845e-90
AVIL	3.36858e-94	0.0944542	0.277	0.156	6.52831e-90
ZNF227	3.64196e-94	0.11541	0.201	0.103	7.05812e-90
SLC26A10	3.95302e-94	0.0600447	0.049	0.01	7.66096e-90
CFDP1	4.12506e-94	0.0599117	0.527	0.344	7.99436e-90
PI4KB	4.42078e-94	0.0946121	0.352	0.214	8.56747e-90
SRP14	4.48027e-94	-0.448365	0.004	0.079	8.68277e-90
OPA1-AS1	4.48566e-94	0.100197	0.146	0.065	8.6932e-90
POLR2H	4.49781e-94	0.126908	0.184	0.091	8.71676e-90
ATG4B	4.85281e-94	0.0636523	0.363	0.222	9.40474e-90
U2AF1	5.1147e-94	0.0587479	0.056	0.014	9.91229e-90
UQCRB	5.13688e-94	-0.422514	0.002	0.074	9.95527e-90
FAM160B1	5.14512e-94	0.0953428	0.275	0.156	9.97124e-90
TTPAL	5.34482e-94	0.0808075	0.169	0.08	1.03583e-89
RC3H1	6.05584e-94	0.0154623	0.658	0.44	1.17362e-89
RUFY1	6.41856e-94	0.0577978	0.428	0.271	1.24392e-89
PDS5A	6.6411e-94	0.0118813	0.735	0.499	1.28705e-89
KIF5B	6.78185e-94	0.0535073	0.515	0.334	1.31432e-89
GOLIM4	7.11919e-94	0.101626	0.433	0.272	1.3797e-89
CD55	7.20735e-94	-0.280731	0.004	0.078	1.39679e-89
PCID2	8.39598e-94	0.0933652	0.267	0.15	1.62714e-89
POT1-AS1	8.39853e-94	0.119401	0.233	0.125	1.62763e-89
ABI3	8.42645e-94	-0.278678	0.002	0.074	1.63305e-89
DDHD2	1.04689e-93	0.0817413	0.3	0.175	2.02887e-89
CDK7	1.20997e-93	0.0920366	0.215	0.112	2.34492e-89
PTAFR	1.22997e-93	-0.303311	0.007	0.083	2.38369e-89
NDRG4	1.37983e-93	0.0838321	0.162	0.077	2.67411e-89
DENND5A	1.44441e-93	0.0400196	0.554	0.363	2.79927e-89
PTPN1	1.71453e-93	0.0552384	0.413	0.257	3.32277e-89
LXN	1.76292e-93	0.0811298	0.138	0.059	3.41654e-89
NKAIN2	1.78092e-93	-1.15059	0.013	0.093	3.45143e-89
HIC1	2.31089e-93	0.0793171	0.058	0.015	4.47851e-89
ANXA7	2.42989e-93	0.104092	0.336	0.202	4.70913e-89
ESD	3.01352e-93	0.119375	0.241	0.133	5.84021e-89
RSRC2	3.11005e-93	0.0730235	0.488	0.315	6.02727e-89
UTP23	3.14051e-93	0.122286	0.215	0.114	6.0863e-89
GPSM1	3.15564e-93	0.103346	0.107	0.042	6.11564e-89
CYBRD1	3.16574e-93	-0.376676	0.046	0.143	6.13521e-89
PIK3C3	3.31485e-93	0.0726852	0.521	0.338	6.42418e-89
CNTNAP2	3.51305e-93	-0.125867	0.165	0.077	6.80829e-89
ZNF154	3.59011e-93	0.111142	0.155	0.072	6.95763e-89
SEMA6C	3.72135e-93	0.093151	0.078	0.025	7.21198e-89
RHOU	4.10741e-93	0.0812523	0.193	0.097	7.96017e-89
CPSF7	4.14724e-93	0.0843948	0.346	0.211	8.03735e-89
CDC16	4.32924e-93	0.0725641	0.378	0.233	8.39006e-89
MTHFS	4.35704e-93	0.100749	0.213	0.111	8.44393e-89
SDHAF2	4.91403e-93	0.0738336	0.278	0.158	9.5234e-89
ZNF213	5.9708e-93	0.0959738	0.184	0.09	1.15714e-88
TRAF4	7.2479e-93	0.115665	0.16	0.076	1.40464e-88
CYP51A1	7.32417e-93	0.0989796	0.189	0.095	1.41942e-88
NUFIP2	7.61028e-93	0.0518852	0.567	0.372	1.47487e-88
TRIM32	7.71184e-93	0.110212	0.094	0.034	1.49455e-88
CLECL1	7.71804e-93	-0.270236	0	0.07	1.49576e-88
MORC2-AS1	8.35204e-93	0.0823939	0.096	0.034	1.61862e-88
SLC38A6	8.61204e-93	0.1109	0.386	0.238	1.66901e-88
RABL3	8.83795e-93	0.12301	0.193	0.098	1.7128e-88
NDFIP2	1.13803e-92	0.124232	0.208	0.11	2.2055e-88
RAB22A	1.18721e-92	0.0804579	0.341	0.205	2.30081e-88
MTRNR2L12	1.33146e-92	-1.01245	0.422	0.252	2.58037e-88
SULT1A1	1.35637e-92	0.0888588	0.179	0.088	2.62865e-88
SPTLC1	1.35782e-92	0.115247	0.378	0.234	2.63146e-88
OXNAD1	1.35927e-92	-0.0622483	0.365	0.22	2.63427e-88
PINLYP	1.52943e-92	0.105212	0.117	0.047	2.96404e-88
LGALSL-DT	1.60547e-92	0.115125	0.112	0.044	3.1114e-88
TRIP4	1.68078e-92	0.0129879	0.383	0.233	3.25736e-88
HSP90AB1	1.73322e-92	-0.574855	0.003	0.075	3.35899e-88
FBXO9	1.90332e-92	0.0549188	0.413	0.258	3.68864e-88
SUCO	1.9231e-92	0.0985646	0.44	0.279	3.72696e-88
TSC2	2.0493e-92	0.08426	0.312	0.185	3.97155e-88
BRWD1	2.09517e-92	0.0587841	0.666	0.444	4.06045e-88
POLR2B	2.2014e-92	0.0767636	0.421	0.266	4.2663e-88
TRA2A	2.23539e-92	0.0580036	0.717	0.489	4.33219e-88
MVK	2.24907e-92	0.10815	0.124	0.052	4.35869e-88
VEGFB	2.45846e-92	0.0894609	0.235	0.128	4.76449e-88
CD14	2.47125e-92	-0.308754	0	0.069	4.78929e-88
FPR1	2.75727e-92	-0.317876	0.001	0.072	5.34359e-88
NCAPD3	3.38194e-92	0.10545	0.243	0.133	6.5542e-88
RAB11B	3.47176e-92	0.095861	0.145	0.065	6.72827e-88
TMC8	3.60576e-92	-0.35118	0.007	0.082	6.98796e-88
ORC5	3.92705e-92	0.0645089	0.331	0.196	7.61062e-88
MNDA	4.43949e-92	-0.266605	0.002	0.073	8.60374e-88
INTS8	4.58876e-92	0.071163	0.333	0.199	8.89302e-88
SDC3	4.82669e-92	-0.00420173	0.185	0.09	9.35413e-88
CORO2A	5.72641e-92	0.0698584	0.116	0.046	1.10978e-87
QRICH1	5.79773e-92	0.0319529	0.421	0.265	1.1236e-87
GPATCH1	5.81487e-92	0.0934413	0.2	0.102	1.12692e-87
CNRIP1	6.79873e-92	0.0993628	0.185	0.092	1.31759e-87
HACD2	7.4268e-92	0.10478	0.336	0.202	1.43931e-87
STAT2	8.31127e-92	0.0451255	0.457	0.292	1.61072e-87
SRM	1.04288e-91	0.130542	0.165	0.079	2.02111e-87
ALDH3A2	1.04921e-91	0.145906	0.253	0.143	2.03337e-87
LGALS3	1.20425e-91	0.0599759	0.128	0.054	2.33384e-87
UBXN1	1.22775e-91	0.0731543	0.174	0.083	2.37939e-87
CUL4A	1.31633e-91	0.0604624	0.444	0.283	2.55104e-87
ALAD	1.59739e-91	0.108877	0.166	0.08	3.09574e-87
TUBA1B	1.6517e-91	-0.571261	0.029	0.117	3.20099e-87
GFM2	1.71958e-91	0.104486	0.288	0.167	3.33255e-87
PLAA	1.76475e-91	0.077161	0.28	0.159	3.42009e-87
NAA16	1.96812e-91	0.0786748	0.376	0.23	3.81423e-87
KIN	2.01556e-91	0.0893465	0.332	0.199	3.90615e-87
TRMT44	2.37586e-91	0.0938729	0.201	0.104	4.60442e-87
NPC2	2.43499e-91	-0.282381	0	0.069	4.71901e-87
HAVCR2	2.48801e-91	-0.709375	0.109	0.212	4.82177e-87
RBM20	2.54005e-91	0.111337	0.203	0.104	4.92262e-87
TNS3	2.54738e-91	-0.971015	0.256	0.347	4.93682e-87
PGAP6	2.61294e-91	0.114455	0.169	0.081	5.06387e-87
SYNCRIP	2.73013e-91	0.0619339	0.425	0.269	5.29098e-87
EIF2B1	2.83345e-91	0.119464	0.255	0.143	5.49122e-87
SERPINE2	2.96582e-91	-1.41212	0.557	0.311	5.74775e-87
SUGP1	3.16021e-91	0.0862795	0.234	0.127	6.1245e-87
P2RY12	3.48086e-91	-1.31774	0.225	0.312	6.74591e-87
DIRAS3	3.56127e-91	0.0622407	0.053	0.013	6.90175e-87
CCDC180	3.83265e-91	0.108025	0.181	0.091	7.42767e-87
FGFR1OP	3.83936e-91	0.0921024	0.316	0.188	7.44068e-87
NOP2	4.0866e-91	0.0852828	0.161	0.075	7.91984e-87
MEGF9	5.49884e-91	-0.00160925	0.495	0.312	1.06568e-86
BAHD1	5.89165e-91	0.104763	0.167	0.08	1.1418e-86
MTCH1	6.35357e-91	0.0421579	0.375	0.23	1.23132e-86
STAMBP	6.77752e-91	0.110467	0.316	0.189	1.31348e-86
ZKSCAN7	7.19518e-91	0.0927238	0.117	0.048	1.39443e-86
PACRGL	7.29005e-91	0.0959401	0.339	0.205	1.41281e-86
SCAP	7.42433e-91	0.0863635	0.325	0.195	1.43883e-86
UBAP2L	8.27222e-91	0.0982033	0.358	0.221	1.60316e-86
EHD2	1.03705e-90	0.104369	0.087	0.03	2.0098e-86
EMC2	1.08239e-90	0.0946838	0.361	0.221	2.09767e-86
CBS	1.23388e-90	0.0551448	0.04	0.007	2.39127e-86
GTF3C3	1.27913e-90	0.108308	0.262	0.148	2.47896e-86
LTC4S	1.46904e-90	-0.289896	0.003	0.074	2.847e-86
MILR1	1.47145e-90	-0.267285	0.003	0.073	2.85167e-86
MYO7A	1.70475e-90	0.0783287	0.121	0.05	3.3038e-86
SORL1	1.71498e-90	-1.37981	0.333	0.388	3.32363e-86
PLEKHG2	1.76514e-90	0.0700855	0.157	0.073	3.42084e-86
SIN3B	1.7895e-90	0.104106	0.325	0.196	3.46806e-86
FAM78A	1.91667e-90	-0.273703	0.001	0.07	3.71451e-86
ELP3	2.0833e-90	0.0499173	0.399	0.248	4.03743e-86
STARD13-AS	2.1174e-90	0.0734497	0.3	0.173	4.10351e-86
RNF168	2.15797e-90	0.0587891	0.326	0.194	4.18214e-86
ZDHHC16	2.29364e-90	0.0831669	0.163	0.077	4.44508e-86
TMEM248	2.50442e-90	0.0927856	0.289	0.166	4.85356e-86
ORAI2	2.87859e-90	0.127653	0.322	0.192	5.57871e-86
DAPP1	2.93663e-90	-0.280398	0.004	0.074	5.69119e-86
ZNF112	3.31559e-90	0.108618	0.134	0.059	6.42561e-86
MIR762HG	3.47246e-90	0.0839003	0.213	0.112	6.72963e-86
MAP2K6	3.55062e-90	-0.361325	0.019	0.101	6.8811e-86
USP8	3.70786e-90	0.0450157	0.521	0.343	7.18583e-86
BCAR3	3.72967e-90	-0.434906	0.056	0.154	7.22809e-86
ATP6V0C	3.78315e-90	-0.477957	0.002	0.072	7.33175e-86
IMMP1L	3.8187e-90	0.0869652	0.335	0.2	7.40064e-86
OAT	4.19541e-90	0.114588	0.204	0.107	8.1307e-86
ANK1	4.32242e-90	0.119458	0.136	0.06	8.37685e-86
PARM1	4.50604e-90	0.110468	0.086	0.029	8.73271e-86
GAS5	4.94612e-90	0.0177813	0.23	0.123	9.58557e-86
YTHDF1	5.15905e-90	0.126064	0.215	0.115	9.99824e-86
UBE2B	5.19878e-90	0.0908144	0.483	0.316	1.00752e-85
PPP2R5E	5.30979e-90	0.00992806	0.589	0.388	1.02904e-85
SH3GL1	5.78161e-90	0.081051	0.26	0.146	1.12048e-85
RBM25	6.33688e-90	-0.00180193	0.687	0.465	1.22809e-85
TBK1	6.47315e-90	0.0446677	0.43	0.271	1.2545e-85
FAM104A	6.74211e-90	0.0833744	0.224	0.12	1.30662e-85
STX1B	7.01695e-90	0.0985903	0.113	0.046	1.35988e-85
LINC01501	7.49521e-90	0.0638535	0.04	0.007	1.45257e-85
DAPK3	8.06463e-90	0.0923286	0.183	0.091	1.56293e-85
ZNF121	8.1809e-90	0.0744963	0.25	0.139	1.58546e-85
PRKAR2A	9.0372e-90	0.0139222	0.435	0.277	1.75141e-85
POP1	9.44882e-90	0.113543	0.172	0.085	1.83118e-85
TNFSF8	1.02742e-89	-0.33294	0.004	0.075	1.99114e-85
EDIL3	1.23531e-89	-0.810124	0.026	0.111	2.39404e-85
TMEM41A	1.34517e-89	0.116782	0.139	0.062	2.60695e-85
COX7A2L	1.38022e-89	0.0900203	0.226	0.123	2.67487e-85
HERC4	1.48438e-89	0.0651057	0.788	0.541	2.87673e-85
RIMBP2	1.5752e-89	0.0735879	0.106	0.041	3.05275e-85
HS3ST1	1.61173e-89	-0.273662	0.013	0.09	3.12353e-85
ARL14EP	1.70523e-89	0.101886	0.252	0.141	3.30473e-85
LINC01004	1.75049e-89	0.0508631	0.475	0.306	3.39245e-85
GIMAP4	1.83408e-89	-0.270683	0.001	0.069	3.55444e-85
ATG13	2.28775e-89	0.0556206	0.367	0.227	4.43367e-85
AMD1	2.5385e-89	0.0288078	0.434	0.271	4.91962e-85
LINC02588	2.61529e-89	0.0637988	0.061	0.017	5.06843e-85
AGFG1	2.6878e-89	0.0171609	0.592	0.391	5.20895e-85
BBX	2.84012e-89	0.0148494	0.639	0.422	5.50416e-85
PAPPA2	3.1954e-89	0.0941299	0.084	0.028	6.19268e-85
EEF1G	3.31198e-89	-0.37119	0.009	0.084	6.41861e-85
RRP36	4.3178e-89	0.0736687	0.279	0.16	8.3679e-85
CBARP	4.83965e-89	0.085512	0.083	0.028	9.37924e-85
LINC02246	6.23006e-89	0.112145	0.149	0.068	1.20738e-84
TMEM237	6.57793e-89	0.117323	0.126	0.054	1.2748e-84
ALOX5AP	7.16982e-89	-0.261956	0.001	0.068	1.38951e-84
ELF1	7.70821e-89	-0.893876	0.436	0.482	1.49385e-84
LINC01342	7.78775e-89	0.0469916	0.033	0.005	1.50927e-84
ARRDC5	8.0522e-89	-0.273944	0.002	0.071	1.56052e-84
ACOT2	8.67571e-89	0.0985274	0.095	0.035	1.68135e-84
XRCC5	9.56493e-89	0.0774824	0.693	0.474	1.85368e-84
UBE4A	1.01494e-88	0.0889584	0.386	0.243	1.96696e-84
MAP3K10	1.05038e-88	0.0915566	0.17	0.083	2.03563e-84
UBTF	1.09235e-88	0.108036	0.189	0.097	2.11697e-84
CEBPZOS	1.37193e-88	0.0531449	0.368	0.227	2.65879e-84
FAM215B	1.65147e-88	0.0565039	0.16	0.075	3.20055e-84
TTLL3	1.98887e-88	0.0649796	0.381	0.238	3.85442e-84
LATS1	2.0434e-88	0.0333329	0.501	0.327	3.96011e-84
LINC02226	2.3554e-88	0.0701535	0.055	0.014	4.56477e-84
CA13	2.40227e-88	0.106674	0.158	0.075	4.65559e-84
TMEM18	2.49362e-88	0.0833535	0.099	0.037	4.83264e-84
ARNTL2-AS1	3.2164e-88	0.0693363	0.049	0.011	6.23338e-84
TRANK1	3.27052e-88	0.025245	0.349	0.209	6.33827e-84
CHIC2	3.39692e-88	0.0407965	0.47	0.303	6.58324e-84
TMPRSS5	3.39824e-88	0.0793367	0.085	0.03	6.58578e-84
RALGAPB	3.60268e-88	0.0801596	0.484	0.316	6.98199e-84
WASHC2A	3.71081e-88	0.118627	0.242	0.136	7.19154e-84
ANKRD54	3.79868e-88	0.111438	0.14	0.064	7.36185e-84
RPAP1	3.86902e-88	0.0939069	0.183	0.092	7.49817e-84
PPT2	4.00081e-88	0.0777914	0.089	0.032	7.75357e-84
PLBD2	5.09267e-88	0.11097	0.18	0.09	9.86959e-84
ELP4	5.12059e-88	-0.00021748	0.523	0.337	9.92369e-84
AREL1	5.26907e-88	0.0709888	0.28	0.161	1.02115e-83
FDFT1	5.36654e-88	0.104049	0.347	0.213	1.04004e-83
MLLT1	5.61478e-88	0.100197	0.228	0.125	1.08814e-83
NXPE1	6.23506e-88	0.0767015	0.067	0.02	1.20835e-83
SLC25A15	6.77037e-88	0.078516	0.119	0.049	1.3121e-83
LIN54	6.8268e-88	0.0712159	0.275	0.158	1.32303e-83
PRR7-AS1	6.90397e-88	0.0596041	0.058	0.015	1.33799e-83
TRMU	7.04631e-88	0.0805766	0.245	0.137	1.36558e-83
KIAA1671	7.05637e-88	0.0399514	0.28	0.16	1.36752e-83
TRIP12	7.11203e-88	0.065597	0.771	0.525	1.37831e-83
SYNPR	7.66362e-88	-0.0119279	0.05	0.012	1.48521e-83
CNOT6	8.24589e-88	0.0748515	0.332	0.202	1.59805e-83
PPP1R17	8.44432e-88	0.0515272	0.035	0.006	1.63651e-83
PRRC2B	8.52623e-88	0.0464611	0.756	0.521	1.65238e-83
FA2H	8.54362e-88	0.0294588	0.102	0.038	1.65575e-83
PPT1	8.65308e-88	-0.448701	0.063	0.158	1.67697e-83
VWC2	9.65185e-88	0.138991	0.187	0.094	1.87053e-83
AK3	9.65379e-88	0.0651307	0.36	0.221	1.8709e-83
RTF1	9.77019e-88	0.0593307	0.408	0.258	1.89346e-83
GALNT8	1.02017e-87	0.062006	0.13	0.056	1.97709e-83
HDDC2	1.0393e-87	0.107483	0.179	0.091	2.01416e-83
TNPO2	1.20108e-87	0.0612384	0.294	0.174	2.32769e-83
SUGT1	1.22677e-87	0.0936172	0.334	0.204	2.37748e-83
DLK2	1.27811e-87	0.0612651	0.043	0.009	2.47697e-83
MVP	1.38341e-87	0.0907332	0.333	0.199	2.68104e-83
UBXN8	1.43104e-87	0.1157	0.16	0.077	2.77335e-83
ZFC3H1	1.4454e-87	0.0458285	0.553	0.368	2.80118e-83
ZNF14	1.54863e-87	0.078372	0.181	0.091	3.00125e-83
TTC9	1.56267e-87	0.0901691	0.09	0.033	3.02845e-83
SLC26A11	1.57141e-87	0.110041	0.165	0.081	3.0454e-83
RANBP1	1.64166e-87	0.0837478	0.1	0.039	3.18155e-83
PCED1B-AS1	1.79758e-87	-0.292599	0.003	0.072	3.48371e-83
CEP192	1.92407e-87	0.0235127	0.561	0.369	3.72884e-83
CDC37	1.94912e-87	0.0780978	0.349	0.214	3.7774e-83
APOC2	2.11144e-87	-0.333592	0.001	0.067	4.09197e-83
LINC01088	2.15618e-87	-1.14384	0.012	0.087	4.17867e-83
SNHG30	2.26162e-87	0.0947682	0.194	0.099	4.38302e-83
SWI5	2.33647e-87	0.0911568	0.227	0.124	4.52807e-83
PCM1	2.4043e-87	0.0885497	0.819	0.564	4.65953e-83
MON1B	2.55929e-87	0.0790235	0.223	0.12	4.95991e-83
VAPB	2.56873e-87	0.0679152	0.364	0.226	4.9782e-83
GPALPP1	2.89079e-87	0.0826385	0.305	0.181	5.60234e-83
L3HYPDH	3.15075e-87	0.132357	0.212	0.114	6.10616e-83
ESRRA	3.28163e-87	0.067512	0.232	0.127	6.3598e-83
RTEL1	4.27812e-87	0.100507	0.145	0.066	8.291e-83
CLIP3	4.30562e-87	0.093245	0.169	0.084	8.3443e-83
MROCKI	4.89654e-87	-0.273319	0.002	0.07	9.48949e-83
LINC01876	5.56217e-87	-0.366408	0.004	0.072	1.07795e-82
DUSP16	5.64565e-87	0.0626781	0.371	0.231	1.09413e-82
LINC00310	6.04931e-87	0.132902	0.127	0.055	1.17236e-82
SMURF1	6.19672e-87	-0.0126801	0.578	0.38	1.20092e-82
LYRM2	7.39043e-87	0.121042	0.267	0.154	1.43226e-82
PAK5	8.20702e-87	0.0988801	0.101	0.039	1.59052e-82
EFCAB13	8.33367e-87	0.0793817	0.316	0.187	1.61506e-82
PSMB7	8.48877e-87	0.0928672	0.358	0.221	1.64512e-82
CSRP1	8.49825e-87	-0.0473224	0.144	0.065	1.64696e-82
XAF1	8.98425e-87	-0.405761	0.04	0.129	1.74115e-82
AIMP2	9.55139e-87	0.0708194	0.245	0.135	1.85106e-82
ORC4	9.55442e-87	0.0700763	0.371	0.231	1.85165e-82
HPS4	9.69714e-87	0.0700799	0.274	0.159	1.8793e-82
MSANTD4	9.90505e-87	0.103548	0.222	0.121	1.9196e-82
FBXO36	9.94065e-87	0.0850398	0.184	0.094	1.9265e-82
ZNF26	1.0138e-86	0.0605431	0.318	0.19	1.96474e-82
H3-3A	1.04013e-86	-0.546696	0.04	0.129	2.01578e-82
IFIT3	1.04932e-86	0.0883912	0.117	0.049	2.03359e-82
APOC1	1.14064e-86	-0.415113	0.001	0.067	2.21057e-82
ZNF730	1.14754e-86	0.114998	0.127	0.055	2.22394e-82
NDUFS7	1.21873e-86	0.0562385	0.121	0.052	2.3619e-82
ARMC3	1.21905e-86	0.0586542	0.093	0.034	2.36253e-82
CDC37L1	1.33091e-86	0.0829858	0.251	0.141	2.57929e-82
LNPK	1.42359e-86	0.103273	0.312	0.187	2.75892e-82
FCGR2B	1.50788e-86	-0.241705	0.001	0.067	2.92227e-82
POP5	1.5848e-86	0.110521	0.217	0.116	3.07134e-82
GATD1	1.75896e-86	0.103067	0.197	0.103	3.40887e-82
CELF2	1.83839e-86	-1.4306	0.829	0.656	3.5628e-82
NAV3	1.84117e-86	-0.305437	0.562	0.338	3.56819e-82
RGMA	2.11371e-86	0.0814035	0.243	0.135	4.09637e-82
GABARAP	2.44139e-86	-0.284142	0.002	0.068	4.73141e-82
NRSN2-AS1	2.89098e-86	0.105273	0.158	0.077	5.60273e-82
EGFL8	3.10036e-86	0.0774288	0.102	0.04	6.00851e-82
ANKRD30BL	3.82647e-86	0.122134	0.141	0.064	7.41569e-82
RAPH1	3.83947e-86	-0.00866503	0.678	0.454	7.44089e-82
EFCC1	3.98931e-86	0.056831	0.036	0.006	7.73129e-82
SYCE1L	4.15287e-86	0.0893113	0.074	0.024	8.04826e-82
DUSP26	4.2408e-86	0.0811553	0.089	0.032	8.21867e-82
ACOXL	4.47443e-86	0.0764184	0.049	0.012	8.67144e-82
KPNA1	4.64373e-86	0.0416368	0.511	0.333	8.99955e-82
ZNF540	4.70375e-86	0.0891051	0.217	0.118	9.11588e-82
NRBF2	5.31883e-86	0.121656	0.187	0.096	1.03079e-81
PNPLA8	5.46735e-86	0.0829719	0.374	0.234	1.05957e-81
C12orf49	6.07936e-86	0.111855	0.143	0.067	1.17818e-81
TAF8	6.71084e-86	0.0930048	0.291	0.172	1.30056e-81
EFCAB6	6.98342e-86	0.11828	0.213	0.115	1.35339e-81
NPR2	8.82744e-86	0.106583	0.1	0.039	1.71076e-81
CCDC93	9.85895e-86	0.0634077	0.403	0.256	1.91066e-81
ST3GAL4	1.05667e-85	0.105187	0.113	0.047	2.04784e-81
NPEPL1	1.12984e-85	0.0859514	0.262	0.15	2.18962e-81
SENP6	1.23663e-85	0.079894	0.831	0.573	2.39659e-81
CASP10	1.27585e-85	-0.23855	0.001	0.066	2.47259e-81
TPK1	1.31875e-85	-0.914992	0.191	0.288	2.55573e-81
ZNF350	1.3237e-85	0.0776522	0.192	0.099	2.56533e-81
EHMT1	1.38164e-85	0.0131004	0.69	0.467	2.67761e-81
APOA1-AS	1.38894e-85	0.0831579	0.128	0.056	2.69177e-81
NUP153	1.40291e-85	0.046613	0.405	0.258	2.71883e-81
INO80D	1.42141e-85	0.0532632	0.44	0.284	2.75469e-81
NSMCE2	1.45396e-85	-0.0138267	0.771	0.516	2.81778e-81
ATP6V1E1	1.50152e-85	0.101623	0.306	0.183	2.90995e-81
TOMM7	1.5919e-85	-0.398395	0.007	0.078	3.08509e-81
GOLGA1	1.74282e-85	0.0480489	0.373	0.233	3.37759e-81
DHX9	1.81797e-85	0.0866625	0.463	0.302	3.52322e-81
FAM222A	1.8278e-85	0.100036	0.122	0.052	3.54228e-81
CYP27C1	2.05322e-85	0.0727305	0.06	0.016	3.97915e-81
KLHDC2	2.1332e-85	0.0751819	0.339	0.209	4.13414e-81
RNF216	2.18748e-85	0.0160351	0.637	0.429	4.23934e-81
NMRAL1	2.23968e-85	0.0857735	0.231	0.128	4.3405e-81
PCDH12	2.54365e-85	0.0683269	0.08	0.027	4.9296e-81
OTULIN	2.56788e-85	0.0510237	0.331	0.2	4.97656e-81
SLC12A2	3.17417e-85	0.0256804	0.232	0.127	6.15154e-81
C20orf194	3.19533e-85	0.0335821	0.832	0.572	6.19255e-81
GCN1	3.42172e-85	0.0634141	0.27	0.156	6.63129e-81
SMARCD1	3.55131e-85	0.110268	0.24	0.135	6.88244e-81
ANP32E	3.98e-85	0.0949947	0.147	0.069	7.71323e-81
DENR	3.98213e-85	0.0752048	0.405	0.259	7.71738e-81
MED1	4.44934e-85	0.0837036	0.283	0.166	8.62282e-81
NAP1L4	4.7068e-85	0.0164389	0.58	0.384	9.12178e-81
RBIS	4.7903e-85	0.0933266	0.274	0.16	9.28361e-81
API5	5.04777e-85	0.0717503	0.342	0.21	9.78258e-81
HERC1	5.26357e-85	0.0130126	0.761	0.518	1.02008e-80
SUMO1	5.93976e-85	0.0768626	0.318	0.192	1.15113e-80
MTHFD2L	6.20971e-85	0.0867137	0.312	0.187	1.20344e-80
HP1BP3	6.30051e-85	-0.627966	0.339	0.417	1.22104e-80
USP40	7.06223e-85	0.0707452	0.407	0.259	1.36866e-80
GEMIN5	7.68862e-85	0.103929	0.2	0.105	1.49005e-80
NUP107	9.184e-85	0.0193713	0.365	0.224	1.77986e-80
IRGM	1.04485e-84	0.0753872	0.07	0.022	2.02492e-80
SMU1	1.06465e-84	0.0927649	0.312	0.188	2.0633e-80
ATG12	1.10748e-84	0.0887791	0.327	0.2	2.14631e-80
PNRC1	1.1538e-84	-0.373277	0.046	0.135	2.23605e-80
DIS3L	1.20712e-84	0.0733099	0.277	0.161	2.33939e-80
TMEM184B	1.57103e-84	0.0920593	0.298	0.179	3.04465e-80
RFC3	1.62294e-84	0.066768	0.225	0.121	3.14527e-80
FAM149B1	1.64597e-84	0.0783156	0.291	0.172	3.18988e-80
REV1	1.78464e-84	0.0426094	0.514	0.336	3.45864e-80
UTRN	1.89781e-84	-1.3308	0.41	0.438	3.67796e-80
EDRF1-AS1	2.15249e-84	0.0756932	0.096	0.036	4.17152e-80
IL17RA	2.1932e-84	-0.674544	0.137	0.237	4.25041e-80
LAMTOR4	2.27327e-84	0.0721825	0.165	0.08	4.40561e-80
PEX1	3.17404e-84	0.0873294	0.3	0.181	6.15128e-80
FAM242F	3.58794e-84	0.0488347	0.041	0.008	6.95342e-80
PRRC2C	3.93611e-84	0.0219657	0.705	0.485	7.62819e-80
LRRC58	4.80536e-84	0.121251	0.266	0.156	9.3128e-80
MPHOSPH8	4.95324e-84	0.0149834	0.599	0.4	9.59938e-80
YWHAB	5.77977e-84	-0.546327	0.035	0.121	1.12012e-79
DCP1A	5.81196e-84	0.0176828	0.437	0.281	1.12636e-79
CDON	5.81981e-84	0.0901777	0.077	0.026	1.12788e-79
HES1	6.79879e-84	0.0962208	0.104	0.041	1.3176e-79
RPRD1B	7.49929e-84	0.0863507	0.295	0.177	1.45336e-79
PPP6C	7.60571e-84	0.0467933	0.356	0.221	1.47399e-79
PPP4R4	7.74612e-84	0.0869505	0.097	0.038	1.5012e-79
HDAC3	8.59091e-84	0.0701459	0.295	0.176	1.66492e-79
NPTN	8.63289e-84	0.0559718	0.444	0.285	1.67305e-79
HMGA1P4	9.32728e-84	-0.445248	0.05	0.14	1.80763e-79
ZNF562	1.01238e-83	0.0148483	0.427	0.271	1.962e-79
ABCB10	1.04103e-83	0.0773439	0.232	0.128	2.01752e-79
ABCC4	1.04827e-83	-1.10125	0.228	0.315	2.03155e-79
VSIG10	1.11514e-83	0.0970476	0.274	0.16	2.16114e-79
ZFYVE9	1.14145e-83	0.0877383	0.286	0.17	2.21213e-79
CDH23	1.21195e-83	-0.399587	0.042	0.13	2.34877e-79
ANKRD44	1.26691e-83	-1.36966	0.594	0.548	2.45527e-79
CLSTN1	1.27003e-83	-0.0395187	0.368	0.226	2.46133e-79
THYN1	1.35825e-83	0.090137	0.095	0.037	2.63229e-79
C2orf42	1.67589e-83	0.0590286	0.19	0.099	3.24788e-79
KCNK12	1.86744e-83	0.0869173	0.085	0.03	3.6191e-79
NT5C	1.94496e-83	0.0660633	0.272	0.157	3.76934e-79
KMT2A	2.01657e-83	0.0635818	0.591	0.395	3.90811e-79
LINC02301	2.08124e-83	0.0437018	0.033	0.005	4.03345e-79
IRF1-AS1	2.09245e-83	0.0326533	0.391	0.248	4.05518e-79
ZFHX2-AS1	2.15203e-83	0.0942394	0.204	0.109	4.17063e-79
TAF15	2.28016e-83	0.0149479	0.661	0.448	4.41896e-79
SLC9A8	2.46039e-83	0.04967	0.349	0.216	4.76823e-79
PMS2	2.49426e-83	0.0806238	0.243	0.138	4.83388e-79
ADCY3	2.66397e-83	0.0481532	0.224	0.121	5.16277e-79
BLOC1S6	2.72342e-83	0.0880318	0.307	0.185	5.27798e-79
ZC3H12C	2.76682e-83	0.0626338	0.441	0.278	5.36209e-79
CCDC175	2.87451e-83	0.098359	0.136	0.062	5.57081e-79
COX4I1	3.21486e-83	-0.379135	0.007	0.075	6.23039e-79
GALNT11	3.41006e-83	0.0626091	0.466	0.303	6.60869e-79
DDB1	3.51192e-83	0.104417	0.318	0.194	6.8061e-79
OGDH	3.58123e-83	0.0272357	0.414	0.266	6.94042e-79
PLXDC2	4.19119e-83	-3.12366	0.603	0.523	8.12253e-79
TMIGD3	4.20146e-83	-0.229636	0.001	0.064	8.14242e-79
CACNB2	4.44825e-83	-1.69573	0.185	0.269	8.62071e-79
MIR181A2HG	4.98781e-83	0.0714895	0.315	0.188	9.66638e-79
G2E3-AS1	5.36969e-83	0.0644817	0.158	0.076	1.04065e-78
FSD1	5.8666e-83	0.0880455	0.084	0.03	1.13695e-78
RABL6	5.96551e-83	0.0658627	0.319	0.195	1.15612e-78
VPS51	6.32914e-83	0.053963	0.303	0.181	1.22659e-78
ZNF680	6.5546e-83	0.0832742	0.339	0.209	1.27028e-78
LMCD1	7.76267e-83	0.103522	0.135	0.062	1.50441e-78
DLGAP1-AS3	8.34636e-83	0.0552902	0.036	0.007	1.61753e-78
ARID4B	9.13526e-83	0.0128939	0.787	0.539	1.77041e-78
TSPOAP1	1.04448e-82	0.0754141	0.137	0.063	2.02421e-78
ZNF561	1.08755e-82	0.0811839	0.265	0.154	2.10768e-78
TAF1B	1.0915e-82	0.0709725	0.277	0.161	2.11532e-78
GPX4	1.1031e-82	-0.309484	0.005	0.072	2.13781e-78
GPR65	1.10726e-82	-0.24815	0.001	0.065	2.14587e-78
SNRNP200	1.12883e-82	0.0736764	0.333	0.205	2.18767e-78
MT1E	1.36968e-82	-0.477279	0	0.062	2.65444e-78
RMND1	1.39026e-82	0.0649916	0.268	0.156	2.69433e-78
AGTPBP1	1.4318e-82	-0.662237	0.202	0.302	2.77482e-78
POLR2A	1.49745e-82	0.0950904	0.333	0.206	2.90206e-78
STARD13	1.51783e-82	-0.164561	0.616	0.395	2.94155e-78
C19orf18	1.54343e-82	0.0922688	0.129	0.058	2.99116e-78
CFAP77	1.63855e-82	0.0707625	0.076	0.025	3.17551e-78
WBP11	1.66441e-82	0.0892794	0.206	0.111	3.22564e-78
CAV2	1.71379e-82	0.0915184	0.103	0.041	3.32133e-78
NR2C1	1.84709e-82	0.075279	0.359	0.224	3.57965e-78
BEND3	1.95265e-82	0.0618361	0.058	0.016	3.78423e-78
DCXR	1.98938e-82	0.0872436	0.116	0.05	3.85542e-78
NKTR	2.05406e-82	0.0298341	0.761	0.518	3.98077e-78
GPR89B	2.06216e-82	0.0895805	0.163	0.08	3.99647e-78
TNFSF13	2.09139e-82	-0.219069	0.001	0.064	4.05311e-78
TTC27	2.17771e-82	0.0314417	0.407	0.257	4.2204e-78
PCGF2	2.37867e-82	0.0961004	0.101	0.04	4.60987e-78
SNX21	2.38662e-82	0.111973	0.155	0.076	4.62528e-78
DGUOK	2.42495e-82	0.0892831	0.32	0.196	4.69955e-78
COPS2	2.70688e-82	0.104216	0.285	0.17	5.24594e-78
PANK2	2.71541e-82	0.0686866	0.437	0.287	5.26246e-78
KIAA0753	2.80638e-82	0.0977359	0.254	0.147	5.43876e-78
CEP162	2.90785e-82	0.0600406	0.317	0.191	5.63542e-78
GALK2	2.91083e-82	0.077499	0.39	0.248	5.64119e-78
COG1	2.99923e-82	0.0805843	0.176	0.089	5.81251e-78
KMT5A	3.00074e-82	0.0648327	0.242	0.136	5.81543e-78
RASAL3	3.01787e-82	-0.271681	0.003	0.067	5.84862e-78
MAU2	3.27616e-82	0.0276444	0.393	0.251	6.3492e-78
RASGRP3	3.34855e-82	-0.35329	0.011	0.081	6.48948e-78
HECA	3.47083e-82	-0.432873	0.057	0.148	6.72647e-78
FKBP14	3.48767e-82	0.117597	0.19	0.099	6.7591e-78
USPL1	3.57532e-82	0.0576383	0.348	0.215	6.92898e-78
CA11	4.1399e-82	0.0582047	0.119	0.052	8.02313e-78
LAPTM4A	4.15179e-82	-0.254089	0.006	0.073	8.04617e-78
EIF4E	4.57233e-82	0.0210821	0.415	0.264	8.86117e-78
SLIRP	4.70162e-82	0.0533494	0.417	0.267	9.11174e-78
SUZ12	5.03564e-82	0.0318702	0.436	0.282	9.75907e-78
ARHGEF7	5.38156e-82	0.00258342	0.517	0.336	1.04295e-77
SYT12	6.45853e-82	0.0854854	0.089	0.033	1.25166e-77
TRAPPC8	8.45138e-82	0.0238821	0.552	0.367	1.63788e-77
DRC1	9.21103e-82	0.0691696	0.071	0.023	1.7851e-77
CCL3	1.09249e-81	-0.532308	0.001	0.064	2.11725e-77
ARL6IP1	1.19514e-81	-0.334283	0.001	0.064	2.31619e-77
ATRIP	1.27386e-81	0.0810599	0.109	0.045	2.46874e-77
FAM219A	1.40014e-81	0.0637526	0.264	0.153	2.71346e-77
APEX1	1.42366e-81	0.128436	0.215	0.119	2.75905e-77
FBXL17	1.45422e-81	0.0114054	0.753	0.502	2.81827e-77
ASCC2	1.52165e-81	0.0570198	0.329	0.203	2.94895e-77
ZDHHC17	1.59995e-81	0.0542624	0.489	0.322	3.10071e-77
MX2	1.62938e-81	-0.425845	0.002	0.066	3.15773e-77
PRPF39	1.73212e-81	0.0638631	0.276	0.163	3.35684e-77
RALGAPA2	1.81262e-81	-0.0169315	0.518	0.339	3.51285e-77
SLC38A7	1.81653e-81	0.0873514	0.166	0.082	3.52044e-77
ZNF333	1.89257e-81	0.0575107	0.264	0.152	3.66781e-77
ECSIT	1.95462e-81	0.0773553	0.198	0.105	3.78806e-77
RNF121	1.98023e-81	0.0989316	0.288	0.173	3.83768e-77
STAB2	2.08465e-81	0.101406	0.11	0.046	4.04005e-77
PITPNM3	2.22049e-81	0.0810247	0.079	0.028	4.30331e-77
UBB	2.22382e-81	-0.426112	0.001	0.064	4.30977e-77
MED4	2.26903e-81	0.079343	0.339	0.21	4.39738e-77
CLEC4E	2.27957e-81	-0.279118	0.001	0.063	4.41781e-77
SNHG26	2.31976e-81	0.0684139	0.07	0.022	4.49569e-77
SSRP1	2.59488e-81	0.0902827	0.09	0.034	5.02887e-77
ZNF135	2.63567e-81	0.101666	0.206	0.113	5.10793e-77
PPFIBP2	2.71666e-81	-0.550719	0.112	0.21	5.26489e-77
STXBP5	3.24465e-81	-0.00177662	0.481	0.306	6.28814e-77
RAD17	3.57491e-81	0.0815508	0.257	0.149	6.92818e-77
PHTF2	3.61975e-81	-0.0311306	0.49	0.318	7.01508e-77
DBI	3.91841e-81	-0.530368	0.003	0.066	7.59388e-77
SAMD8	4.03734e-81	0.0696448	0.418	0.269	7.82436e-77
ELMO2	4.10776e-81	0.109345	0.226	0.127	7.96084e-77
DGKB	4.25305e-81	-0.468539	0.009	0.078	8.24242e-77
SUMO2	4.48072e-81	-0.0213178	0.197	0.102	8.68363e-77
ZNF846	4.57671e-81	-0.838469	0.259	0.344	8.86967e-77
H3-3B	4.69766e-81	-0.089711	0.414	0.256	9.10406e-77
IL10RB	5.05356e-81	0.0367518	0.309	0.185	9.79379e-77
ZCCHC10	5.48188e-81	0.0488193	0.267	0.154	1.06239e-76
EEF1B2	6.22251e-81	-0.307298	0.001	0.063	1.20592e-76
LINC01586	6.78667e-81	0.0736353	0.078	0.027	1.31526e-76
LINC02508	6.92795e-81	0.0309013	0.018	0.001	1.34264e-76
COPS7B	7.10331e-81	0.0900643	0.217	0.119	1.37662e-76
GBA2	7.17267e-81	0.0948522	0.237	0.135	1.39006e-76
UBP1	7.21469e-81	0.0314938	0.389	0.247	1.39821e-76
PSRC1	7.80273e-81	0.100564	0.144	0.068	1.51217e-76
OGG1	9.55123e-81	0.0757373	0.245	0.141	1.85103e-76
AQR	9.57163e-81	0.0193272	0.427	0.275	1.85498e-76
VPS13B	9.84325e-81	0.0691484	0.863	0.604	1.90762e-76
UNC50	1.18973e-80	0.123195	0.179	0.094	2.30569e-76
P3H1	1.28123e-80	0.136071	0.174	0.089	2.48302e-76
PSPC1	1.33165e-80	0.0417558	0.626	0.421	2.58073e-76
DENND6A-AS1	1.50199e-80	0.00914159	0.318	0.189	2.91085e-76
CAMK1	1.8574e-80	0.0690174	0.179	0.092	3.59963e-76
IFI44	1.96705e-80	-0.384335	0.076	0.172	3.81214e-76
ZNF500	2.01214e-80	0.0747532	0.176	0.091	3.89952e-76
TIMP4	2.13663e-80	0.0782676	0.089	0.034	4.1408e-76
WDR75	2.33629e-80	0.078669	0.297	0.178	4.52773e-76
GSAP	2.35773e-80	-0.0836293	0.601	0.39	4.56928e-76
CUX1	2.43311e-80	-0.04044	0.814	0.563	4.71537e-76
NDUFAF5	2.7705e-80	0.0675348	0.252	0.145	5.36924e-76
ZNF880	2.8129e-80	0.0901541	0.131	0.06	5.4514e-76
OSBPL8	2.93273e-80	-0.0344517	0.629	0.418	5.68362e-76
IL17D	3.29926e-80	0.0894661	0.125	0.056	6.39397e-76
USO1	3.42596e-80	0.0208999	0.512	0.339	6.63951e-76
SCAMP1	3.60801e-80	0.0919274	0.358	0.226	6.99231e-76
PPARD	3.62959e-80	-0.0485823	0.369	0.226	7.03414e-76
KIAA1755	4.25772e-80	0.0783695	0.192	0.101	8.25146e-76
EBI3	4.28184e-80	-0.247194	0.004	0.067	8.2982e-76
GAN	4.36724e-80	0.0894744	0.242	0.138	8.46371e-76
ZNF471	4.39613e-80	0.10096	0.182	0.096	8.51969e-76
NELFE	4.4314e-80	0.0896538	0.113	0.048	8.58806e-76
WDFY3	4.66813e-80	0.0200457	0.805	0.54	9.04683e-76
ZNF786	4.74239e-80	0.0625889	0.197	0.104	9.19075e-76
CIAO1	4.77389e-80	0.0509035	0.373	0.237	9.25179e-76
PSMC6	5.07655e-80	0.0861226	0.334	0.208	9.83835e-76
ERVK3-1	5.53638e-80	0.106968	0.199	0.108	1.07295e-75
HSPA8	6.16143e-80	-0.333788	0.002	0.063	1.19409e-75
TMEM154	6.42189e-80	0.0613032	0.175	0.087	1.24456e-75
TIMM23	6.44384e-80	0.0744064	0.246	0.141	1.24882e-75
TGFBI	7.04039e-80	-0.245041	0.001	0.063	1.36443e-75
HELZ	7.44779e-80	0.0140774	0.707	0.483	1.44338e-75
PLEKHA8	8.08988e-80	0.0775327	0.24	0.136	1.56782e-75
PLGLB2	8.53242e-80	0.0756177	0.073	0.025	1.65358e-75
SGTB	8.55764e-80	0.0740325	0.17	0.086	1.65847e-75
GNRHR	8.56271e-80	0.0844995	0.079	0.028	1.65945e-75
LINC02762	8.66601e-80	0.0676032	0.169	0.085	1.67947e-75
PFN1	8.77296e-80	-0.275043	0.001	0.062	1.7002e-75
MAPK12	9.20231e-80	0.0688685	0.065	0.02	1.78341e-75
DNAJA2	9.76568e-80	0.0727196	0.145	0.069	1.89259e-75
CSPG5	1.05718e-79	0.00396416	0.117	0.05	2.04881e-75
MATR3	1.13351e-79	0.0738934	0.07	0.023	2.19675e-75
SERPINE1	1.19756e-79	-2.22765	0.222	0.312	2.32087e-75
SLC33A1	1.46822e-79	0.0756348	0.299	0.18	2.8454e-75
IGFL2-AS1	1.51412e-79	0.038226	0.03	0.005	2.93436e-75
MRNIP	1.53345e-79	0.082983	0.247	0.143	2.97182e-75
AP4M1	1.64553e-79	0.106427	0.175	0.09	3.18903e-75
ETV5	2.23299e-79	-0.0220177	0.58	0.386	4.32753e-75
PAX8	2.43151e-79	-0.152011	0.001	0.061	4.71226e-75
THAP9	2.45897e-79	0.0937028	0.119	0.052	4.76548e-75
GXYLT2	2.51989e-79	0.098049	0.116	0.05	4.88355e-75
PAF1	2.60002e-79	0.0739667	0.07	0.023	5.03885e-75
LINC02147	2.60764e-79	-0.948967	0.003	0.066	5.05361e-75
DUSP6	2.846e-79	0.0959647	0.273	0.161	5.51555e-75
SLITRK5	2.91178e-79	-0.170394	0.003	0.066	5.64303e-75
COQ7	2.95639e-79	0.0765146	0.169	0.085	5.72949e-75
HNRNPLL	3.1521e-79	0.0327003	0.327	0.201	6.10877e-75
NAV2-AS4	3.53618e-79	0.0561981	0.044	0.01	6.85312e-75
APIP	3.567e-79	0.0994492	0.265	0.156	6.91284e-75
ZNF8	3.69696e-79	0.10786	0.142	0.068	7.16471e-75
FCHO1	3.70134e-79	-0.35851	0.027	0.105	7.1732e-75
KHSRP	3.74711e-79	0.102824	0.177	0.093	7.2619e-75
NDUFS2	3.88235e-79	0.0816145	0.287	0.172	7.52399e-75
TBC1D10A	3.91701e-79	0.089665	0.217	0.12	7.59117e-75
WDR27	4.16402e-79	0.0735711	0.339	0.21	8.06987e-75
GPR87	4.3669e-79	0.0865675	0.073	0.025	8.46304e-75
NGRN	4.87982e-79	-0.132545	0.168	0.084	9.45709e-75
ZNF440	5.64195e-79	0.07796	0.171	0.087	1.09341e-74
SPP1	5.88088e-79	-2.05674	0.263	0.338	1.13971e-74
TRIM52	5.91409e-79	0.0962689	0.207	0.114	1.14615e-74
UBE2E3	5.981e-79	0.0490331	0.508	0.332	1.15912e-74
USP34	6.04216e-79	0.0792369	0.876	0.623	1.17097e-74
PPP1R12B	6.47613e-79	-0.00212183	0.469	0.302	1.25507e-74
SPG11	6.82349e-79	-0.0287934	0.666	0.456	1.32239e-74
USP22	7.15375e-79	0.0167768	0.462	0.304	1.3864e-74
ENSA	7.3081e-79	0.0543165	0.481	0.316	1.41631e-74
MUC6	7.72888e-79	0.0623847	0.079	0.028	1.49786e-74
ZC3H14	7.93776e-79	0.0401041	0.401	0.258	1.53834e-74
NAALAD2	8.42695e-79	0.0999471	0.126	0.056	1.63314e-74
KCNJ2	8.49446e-79	-0.205438	0	0.06	1.64623e-74
RANBP9	9.3626e-79	-0.00311044	0.579	0.387	1.81447e-74
MCTP1	1.00888e-78	-0.89342	0.115	0.209	1.95522e-74
CUEDC1	1.01671e-78	0.0376975	0.378	0.241	1.97039e-74
ENC1	1.118e-78	-0.146152	0.116	0.05	2.16669e-74
CRAMP1	1.12554e-78	0.0636697	0.298	0.182	2.1813e-74
MDM4	1.30543e-78	-0.0210019	0.62	0.421	2.52992e-74
C1QC	1.30546e-78	-0.313038	0.001	0.061	2.52998e-74
RANBP6	1.40963e-78	0.107116	0.122	0.055	2.73187e-74
ACTR3C	1.50515e-78	0.0610593	0.105	0.043	2.91698e-74
PLCE1-AS1	1.6153e-78	0.0659636	0.044	0.01	3.13045e-74
ZEB2	1.71618e-78	-1.49448	0.599	0.551	3.32595e-74
TMEM175	1.74641e-78	0.104551	0.216	0.12	3.38454e-74
RSBN1L	1.90297e-78	0.00693678	0.527	0.352	3.68795e-74
PCDHB2	2.24198e-78	0.060561	0.041	0.009	4.34496e-74
POM121C	2.2653e-78	0.110877	0.292	0.178	4.39016e-74
CTSD	2.31148e-78	-0.232349	0.001	0.06	4.47965e-74
RAD51C	2.41687e-78	0.0937264	0.248	0.144	4.6839e-74
ZNF667	2.70491e-78	0.103001	0.154	0.077	5.24212e-74
ARL10	2.78609e-78	0.107803	0.208	0.115	5.39945e-74
RAF1	3.23127e-78	0.00281068	0.571	0.388	6.26219e-74
UNC93B1	3.372e-78	-0.299593	0.022	0.096	6.53494e-74
ZNF280B	3.74622e-78	0.08608	0.093	0.036	7.26018e-74
CCAR2	4.02216e-78	0.0766709	0.19	0.101	7.79495e-74
TVP23B	4.18233e-78	0.0531261	0.207	0.112	8.10536e-74
TSPAN4	4.69616e-78	0.108964	0.113	0.049	9.10115e-74
RFC1	4.83081e-78	0.0395066	0.418	0.27	9.36211e-74
CLEC9A	4.88978e-78	-0.235578	0.001	0.061	9.4764e-74
CPA6	5.62675e-78	-0.429504	0.014	0.083	1.09046e-73
TRAF3IP1	5.79313e-78	0.0730406	0.251	0.146	1.12271e-73
GNB3	5.82532e-78	0.0626876	0.059	0.017	1.12895e-73
TTLL1	5.88839e-78	0.0868457	0.155	0.077	1.14117e-73
SNHG16	6.31166e-78	0.0905474	0.133	0.062	1.2232e-73
IARS2	6.32154e-78	0.116917	0.272	0.162	1.22511e-73
PNO1	6.85929e-78	0.0790399	0.165	0.083	1.32933e-73
GMEB2	7.25599e-78	0.0803514	0.144	0.069	1.40621e-73
ZNF720	7.61248e-78	0.0813211	0.254	0.148	1.4753e-73
PLCB2	7.8284e-78	-0.232183	0.003	0.065	1.51714e-73
ACOT6	7.97985e-78	0.0607863	0.055	0.016	1.5465e-73
RNF166	8.11611e-78	-0.327599	0.032	0.111	1.5729e-73
EXOC5	8.19642e-78	0.0768388	0.369	0.235	1.58847e-73
NOD1	8.53359e-78	-0.383831	0.052	0.138	1.65381e-73
PHACTR2	9.14154e-78	-0.761528	0.111	0.205	1.77163e-73
CLTB	9.24521e-78	0.0868306	0.157	0.079	1.79172e-73
SNRPB2	9.78227e-78	0.0482137	0.143	0.068	1.8958e-73
TBC1D23	1.04972e-77	0.0471927	0.377	0.239	2.03436e-73
POLD2	1.24527e-77	0.10605	0.153	0.076	2.41333e-73
SMG9	1.34742e-77	0.0836019	0.194	0.105	2.6113e-73
PPP2R5C	1.39628e-77	-0.0490534	0.639	0.436	2.706e-73
ZNF20	1.41303e-77	0.0680561	0.117	0.051	2.73845e-73
CARF	1.50254e-77	0.0538151	0.343	0.216	2.91191e-73
CSF1	1.58227e-77	0.109545	0.191	0.102	3.06644e-73
DCAF15	1.62807e-77	0.0724429	0.2	0.108	3.15519e-73
NDRG3	1.64009e-77	0.0480305	0.283	0.169	3.17849e-73
MED23	1.68675e-77	0.0294274	0.341	0.213	3.26892e-73
ADARB2-AS1	1.70485e-77	0.0775313	0.049	0.013	3.304e-73
DCTN4	1.76688e-77	0.00428713	0.481	0.316	3.42422e-73
OTUD6B	1.91148e-77	0.0801532	0.256	0.149	3.70446e-73
ABCG1	1.94773e-77	-0.422102	0.049	0.133	3.77469e-73
KLHDC4	2.0006e-77	0.0536857	0.232	0.131	3.87716e-73
GAB1	2.03504e-77	-0.0692204	0.754	0.505	3.94391e-73
LYSMD2	2.13208e-77	0.104153	0.145	0.07	4.13197e-73
SMAP1	2.29846e-77	0.0258422	0.507	0.335	4.45442e-73
METAP1D	2.30566e-77	0.0571285	0.307	0.186	4.46837e-73
SNX22	2.30808e-77	0.094548	0.133	0.062	4.47307e-73
NFATC1	2.40591e-77	-0.219364	0.001	0.06	4.66266e-73
LINC01918	2.41139e-77	0.0470172	0.04	0.009	4.67327e-73
C1orf56	3.00507e-77	-0.0736262	0.245	0.138	5.82383e-73
BLMH	3.23957e-77	0.0751321	0.236	0.135	6.27828e-73
KCNIP2-AS1	3.2965e-77	0.0674057	0.096	0.038	6.38862e-73
CS	3.33707e-77	0.042783	0.273	0.163	6.46723e-73
MROH8	3.54325e-77	0.106596	0.12	0.054	6.86681e-73
CRIPT	3.54512e-77	0.101549	0.209	0.117	6.87044e-73
EIF4E3	3.67586e-77	0.0721555	0.14	0.066	7.12381e-73
BTBD9	4.40983e-77	-0.02194	0.807	0.552	8.54624e-73
LHFPL5	4.43089e-77	0.0690002	0.097	0.038	8.58707e-73
SRSF12	4.48464e-77	0.10159	0.125	0.057	8.69123e-73
ERVK13-1	4.63652e-77	0.0948483	0.283	0.172	8.98558e-73
TTC3-AS1	5.43597e-77	0.0819151	0.105	0.044	1.05349e-72
PTENP1-AS	5.70895e-77	0.0639148	0.067	0.022	1.1064e-72
BAIAP3	5.84277e-77	0.0659334	0.053	0.015	1.13233e-72
FAM214A	6.35072e-77	0.00419389	0.488	0.317	1.23077e-72
MYOM1	6.40104e-77	0.0585683	0.158	0.078	1.24052e-72
CMTR1	6.93554e-77	0.076167	0.226	0.127	1.34411e-72
LRRC41	6.97166e-77	0.102309	0.271	0.163	1.35111e-72
KIF18B	7.46088e-77	0.0646244	0.047	0.012	1.44592e-72
MYLIP	7.55103e-77	-0.202103	0.001	0.061	1.46339e-72
ZNF69	7.82307e-77	0.0587584	0.255	0.148	1.51611e-72
PRKAR1A	8.03432e-77	0.0163213	0.22	0.123	1.55705e-72
KSR1	9.36817e-77	0.0539223	0.337	0.211	1.81555e-72
GPR132	9.57535e-77	-0.242591	0.001	0.06	1.8557e-72
ZNF454	9.59745e-77	0.0942487	0.111	0.048	1.85999e-72
ZNF221	1.01015e-76	0.0790299	0.083	0.031	1.95767e-72
CLHC1	1.07238e-76	0.092103	0.313	0.194	2.07828e-72
RSPH3	1.23167e-76	0.112059	0.163	0.083	2.38698e-72
CXXC4-AS1	1.25502e-76	0.103866	0.085	0.032	2.43223e-72
STAU2	1.47336e-76	-0.00534435	0.631	0.426	2.85537e-72
CNTFR	1.64247e-76	0.0945257	0.115	0.051	3.18311e-72
MTMR3	1.6867e-76	0.0204721	0.545	0.363	3.26883e-72
CHSY1	1.69959e-76	-0.0172471	0.427	0.274	3.2938e-72
THSD7A	1.74271e-76	-0.4899	0.026	0.101	3.37738e-72
MTFP1	1.77053e-76	0.104174	0.144	0.071	3.43129e-72
ELOB	1.80018e-76	-0.31416	0.001	0.06	3.48875e-72
PDP1	1.88256e-76	0.069358	0.205	0.111	3.6484e-72
TENT2	2.14363e-76	0.0216424	0.772	0.536	4.15435e-72
ARG2	2.24686e-76	0.0638857	0.149	0.072	4.35441e-72
CASC3	2.267e-76	0.0500474	0.312	0.193	4.39344e-72
LINC02043	2.34864e-76	0.0557513	0.051	0.014	4.55166e-72
LINC00393	2.6432e-76	0.0804732	0.048	0.012	5.12253e-72
IFT52	2.71563e-76	0.0575011	0.24	0.138	5.26289e-72
XPO7	2.82025e-76	0.0525095	0.372	0.238	5.46565e-72
HNRNPU	2.87263e-76	0.0545079	0.652	0.45	5.56716e-72
NUDT5	2.90513e-76	0.0693959	0.317	0.196	5.63014e-72
RIPOR1	2.91322e-76	0.100933	0.186	0.099	5.64581e-72
IFT57	3.29895e-76	0.0999388	0.153	0.077	6.39337e-72
AGPS	3.50411e-76	0.0276111	0.447	0.291	6.79097e-72
PAFAH1B2	3.76086e-76	0.0356436	0.316	0.195	7.28855e-72
ESRRB	3.77146e-76	0.0722538	0.096	0.038	7.30909e-72
BTNL2	3.82198e-76	0.0368239	0.027	0.004	7.40699e-72
SEMA5A-AS1	3.86825e-76	0.0829121	0.075	0.026	7.49667e-72
C2CD3	4.14184e-76	0.0559779	0.311	0.192	8.02688e-72
MRS2	4.73814e-76	0.0776717	0.206	0.114	9.18251e-72
LTV1	5.08408e-76	0.0963525	0.189	0.101	9.85296e-72
ZNF337	5.3345e-76	0.0817013	0.322	0.201	1.03383e-71
SNHG7	5.37957e-76	0.0766567	0.211	0.117	1.04256e-71
FRS2	5.4922e-76	-0.000792438	0.528	0.347	1.06439e-71
RNF138	5.99073e-76	0.017304	0.295	0.176	1.161e-71
YAE1	7.10502e-76	0.119519	0.204	0.114	1.37695e-71
ABTB2	7.29185e-76	0.069076	0.231	0.131	1.41316e-71
CPNE1	7.77471e-76	0.0824035	0.295	0.181	1.50674e-71
PPP1R2	7.86105e-76	0.0328355	0.335	0.209	1.52347e-71
C1QA	8.3114e-76	-0.326154	0.001	0.058	1.61075e-71
QSER1	8.34898e-76	0.0380165	0.417	0.27	1.61803e-71
VPS41	8.39894e-76	0.0120466	0.501	0.33	1.62771e-71
GDF11	9.7081e-76	0.0680134	0.151	0.074	1.88143e-71
UFSP2	1.01513e-75	0.0940392	0.247	0.144	1.96731e-71
HSPA1A	1.04825e-75	-0.234976	0	0.058	2.03151e-71
OTUD3	1.08396e-75	0.117873	0.201	0.111	2.10071e-71
EMSY	1.23553e-75	0.0310858	0.391	0.25	2.39446e-71
GRN	1.46375e-75	-0.201028	0.002	0.061	2.83675e-71
CALCRL	1.47162e-75	-0.330348	0.016	0.086	2.85199e-71
BABAM1	1.54743e-75	0.0578959	0.223	0.126	2.99892e-71
CFAP298	1.59456e-75	0.107744	0.206	0.116	3.09026e-71
UGGT1	1.74384e-75	0.0447453	0.388	0.249	3.37956e-71
ANKRD62P1-PARP4P3	1.92209e-75	0.0426161	0.027	0.004	3.72501e-71
VPS4B	2.4583e-75	0.0452733	0.385	0.248	4.76419e-71
PGAP2	2.58742e-75	0.0937447	0.192	0.104	5.01443e-71
EIF2AK1	2.60024e-75	0.0584797	0.3	0.183	5.03926e-71
REXO5	2.66766e-75	0.0667098	0.069	0.023	5.16992e-71
BCLAF1	2.67567e-75	0.0532499	0.498	0.334	5.18545e-71
FCF1	2.73653e-75	0.079113	0.214	0.12	5.3034e-71
PDGFB	2.84202e-75	-0.827649	0.103	0.194	5.50784e-71
SLC19A3	2.85434e-75	0.0615887	0.069	0.023	5.53172e-71
SYMPK	2.90825e-75	0.0415063	0.408	0.267	5.63619e-71
LINC02300	3.93926e-75	0.0876776	0.052	0.015	7.63428e-71
CFL1	4.19204e-75	-0.400209	0.019	0.089	8.12418e-71
MTO1	4.55538e-75	0.0438354	0.248	0.145	8.82832e-71
ZBTB47	4.56448e-75	0.0845453	0.146	0.072	8.84597e-71
CD27-AS1	4.82514e-75	0.0968394	0.148	0.073	9.35112e-71
C1QTNF6	5.13545e-75	0.0741703	0.074	0.026	9.9525e-71
GPLD1	5.95339e-75	0.0782031	0.112	0.049	1.15377e-70
TMEM59	6.1553e-75	-0.288679	0.026	0.101	1.1929e-70
ALDH1L2	6.5857e-75	0.102366	0.159	0.08	1.27631e-70
ITM2C	6.7291e-75	-0.441482	0.002	0.061	1.3041e-70
MDP1	6.97956e-75	0.0799864	0.131	0.062	1.35264e-70
OTUD4	8.20056e-75	0.0572135	0.331	0.207	1.58927e-70
PIP4P2	8.26985e-75	0.101264	0.203	0.112	1.6027e-70
PCP4	8.36118e-75	0.0785644	0.181	0.096	1.6204e-70
USP16	9.01733e-75	0.0588616	0.366	0.234	1.74756e-70
EIF4E2	9.44964e-75	0.0798855	0.25	0.147	1.83134e-70
CEP295	1.06204e-74	0.0350064	0.287	0.173	2.05822e-70
CYB5D2	1.06707e-74	0.112192	0.265	0.16	2.06799e-70
PAICS	1.15046e-74	0.095953	0.237	0.138	2.22959e-70
SHPRH	1.18015e-74	0.0339291	0.555	0.375	2.28713e-70
FGFBP3	1.20488e-74	0.05326	0.049	0.013	2.33506e-70
CDC40	1.29625e-74	0.0306046	0.35	0.221	2.51213e-70
SP140	1.45958e-74	-0.433107	0.041	0.121	2.82866e-70
ARFGAP1	1.49016e-74	0.0900457	0.168	0.088	2.88793e-70
NAV2-AS3	1.63222e-74	0.0872225	0.078	0.029	3.16325e-70
NRG4	1.8126e-74	0.0728299	0.076	0.027	3.51281e-70
NSRP1	1.88487e-74	0.0312306	0.553	0.374	3.65289e-70
RIMS1	1.91663e-74	-0.260705	0.226	0.121	3.71443e-70
NOL7	1.98681e-74	0.0663115	0.253	0.15	3.85043e-70
FAM193B	2.05705e-74	0.0701546	0.346	0.221	3.98656e-70
ZCCHC14	2.0781e-74	0.0483192	0.287	0.174	4.02736e-70
MIPEP	2.08267e-74	0.0777023	0.253	0.149	4.03622e-70
ADCY10	2.11838e-74	0.0862678	0.08	0.029	4.10542e-70
CCNI	2.18447e-74	0.0181974	0.479	0.319	4.2335e-70
EML1	2.25045e-74	0.0311037	0.347	0.214	4.36136e-70
FZD5	2.41252e-74	0.0603993	0.047	0.012	4.67546e-70
FXN	2.47071e-74	0.0338557	0.226	0.127	4.78824e-70
ZNF605	2.49529e-74	0.0943851	0.203	0.114	4.83588e-70
GFPT2	2.61527e-74	0.037037	0.218	0.121	5.06839e-70
MTERF3	2.62273e-74	0.0877488	0.165	0.085	5.08285e-70
DNAJC24	2.77545e-74	0.0443728	0.29	0.175	5.37883e-70
ZNF699	3.04475e-74	0.0698981	0.145	0.071	5.90072e-70
STARD3NL	3.23969e-74	0.103514	0.244	0.143	6.27852e-70
TTC39A	3.41262e-74	0.0487714	0.049	0.013	6.61366e-70
RBM27	3.43242e-74	0.0317915	0.43	0.282	6.65203e-70
NDUFS5	3.49858e-74	-0.267016	0.001	0.058	6.78026e-70
TMEM230	3.51731e-74	0.097954	0.322	0.203	6.81655e-70
MGAT5B	3.75375e-74	0.0921086	0.071	0.025	7.27476e-70
HCFC2	3.85325e-74	0.0949409	0.261	0.156	7.4676e-70
SNHG4	3.89488e-74	0.0815133	0.104	0.044	7.54828e-70
DDO	4.39807e-74	0.076342	0.064	0.021	8.52347e-70
ZBED3-AS1	4.64934e-74	0.106654	0.184	0.098	9.01043e-70
MMP19	4.74047e-74	0.112877	0.108	0.047	9.18703e-70
ODF2	5.12029e-74	0.0613832	0.206	0.114	9.92313e-70
GORASP1	5.20106e-74	0.0790087	0.159	0.081	1.00796e-69
PICALM	5.23467e-74	-1.54406	0.704	0.592	1.01448e-69
DDIT4	5.3407e-74	-0.606419	0.102	0.195	1.03503e-69
NPC1	5.43256e-74	-0.00517066	0.456	0.299	1.05283e-69
FAM114A2	5.43457e-74	0.0930029	0.162	0.084	1.05322e-69
RPS6KB2	5.73048e-74	0.0679259	0.112	0.049	1.11057e-69
ITGAV	5.80342e-74	-0.327701	0.637	0.385	1.1247e-69
LRGUK	5.98793e-74	0.0837009	0.122	0.056	1.16046e-69
SLC25A44	7.1176e-74	0.0947427	0.141	0.069	1.37939e-69
JUND	7.23749e-74	-0.346471	0.042	0.122	1.40263e-69
COPG1	7.97703e-74	0.0819085	0.206	0.114	1.54595e-69
ELMO1-AS1	7.97772e-74	-0.460404	0.055	0.138	1.54608e-69
WDR36	9.13211e-74	0.0837319	0.239	0.139	1.7698e-69
AP1S3	9.3175e-74	0.0712493	0.155	0.078	1.80573e-69
TMEM63C	9.59812e-74	0.0981701	0.113	0.05	1.86012e-69
THBS3	9.68557e-74	0.0942165	0.138	0.067	1.87706e-69
SNX32	1.03952e-73	0.0949987	0.157	0.081	2.0146e-69
DRAXIN	1.04328e-73	0.0789727	0.121	0.055	2.02188e-69
OTUD1	1.18969e-73	-0.224264	0.001	0.057	2.30563e-69
LINC01678	1.193e-73	-0.210555	0.002	0.06	2.31204e-69
RORB	1.20564e-73	-0.471241	0.005	0.065	2.33653e-69
GFPT1	1.21511e-73	0.0407303	0.314	0.194	2.35489e-69
PIGZ	1.30643e-73	0.0988063	0.128	0.061	2.53186e-69
GPR139	1.36222e-73	0.0446754	0.029	0.005	2.63997e-69
ASH2L	1.4255e-73	0.02887	0.279	0.168	2.76262e-69
LSM14A	1.47796e-73	-0.0135683	0.651	0.446	2.86429e-69
CEACAM21	1.57379e-73	-0.236186	0.001	0.056	3.05001e-69
ITSN1	1.61278e-73	-0.130648	0.653	0.427	3.12556e-69
AP4E1	1.72333e-73	0.0542091	0.297	0.181	3.33982e-69
CCZ1	1.85904e-73	0.0779008	0.261	0.156	3.60282e-69
LINC02603	1.99054e-73	0.0806627	0.12	0.054	3.85767e-69
DPY30	1.99358e-73	0.0773862	0.252	0.15	3.86356e-69
DERL1	2.07168e-73	0.091231	0.205	0.114	4.01491e-69
PTGES2	2.13381e-73	0.0891705	0.154	0.077	4.13532e-69
SLC30A6	2.20268e-73	0.072473	0.327	0.206	4.26879e-69
LRFN5	2.28235e-73	-0.449045	0.015	0.082	4.42319e-69
CRIM1	2.33949e-73	-0.00273477	0.415	0.267	4.53394e-69
PXDC1	2.49442e-73	0.11638	0.19	0.104	4.83418e-69
MTARC2	3.00904e-73	0.0950304	0.097	0.04	5.83152e-69
COL20A1	3.02618e-73	0.0900905	0.067	0.022	5.86474e-69
ERG28	3.15419e-73	0.0960721	0.119	0.055	6.11281e-69
UAP1L1	3.28465e-73	0.0687447	0.074	0.026	6.36566e-69
MED31	3.50298e-73	0.10717	0.128	0.061	6.78878e-69
TJAP1	3.60283e-73	0.0774161	0.205	0.115	6.98228e-69
MICU2	3.63654e-73	-0.00396704	0.544	0.363	7.04762e-69
KPNA3	3.74793e-73	-0.00414156	0.474	0.312	7.26349e-69
LRRC20	3.90113e-73	0.0903081	0.103	0.044	7.56038e-69
PTGDS	3.98678e-73	-0.798135	0.001	0.058	7.72638e-69
SMAD7	4.16693e-73	-0.309831	0.027	0.1	8.0755e-69
AKR1B1	4.94724e-73	-0.229547	0.01	0.073	9.58775e-69
EDF1	4.94745e-73	0.00409656	0.155	0.078	9.58816e-69
WDYHV1	5.00387e-73	0.0705754	0.182	0.097	9.6975e-69
EIF4H	5.06125e-73	0.078313	0.277	0.169	9.80871e-69
GAPVD1	5.49266e-73	-0.00425098	0.52	0.349	1.06448e-68
LRCH1	5.82214e-73	-0.846769	0.348	0.407	1.12833e-68
FXR1	5.99487e-73	0.0380057	0.503	0.337	1.16181e-68
IMPAD1	6.61535e-73	0.0738822	0.182	0.098	1.28206e-68
LINC01561	6.84246e-73	0.042753	0.033	0.006	1.32607e-68
STX8	7.06383e-73	-0.0609123	0.638	0.428	1.36897e-68
PLEKHA1	7.36229e-73	0.0395008	0.342	0.216	1.42681e-68
LARS2	7.45876e-73	0.0364403	0.336	0.211	1.44551e-68
ATG14	7.72233e-73	0.0262782	0.385	0.249	1.49659e-68
CD81-AS1	8.14978e-73	0.105762	0.128	0.06	1.57943e-68
GALNT3	8.24217e-73	0.0496992	0.089	0.035	1.59733e-68
PPWD1	8.51824e-73	0.0708986	0.352	0.227	1.65084e-68
NTMT1	8.90411e-73	0.105014	0.137	0.067	1.72562e-68
LINC02698	9.17582e-73	-0.383771	0.044	0.125	1.77827e-68
PIGS	9.20235e-73	0.0831117	0.092	0.038	1.78342e-68
PTPN18	9.50704e-73	-0.464883	0.081	0.168	1.84246e-68
ASPSCR1	1.16095e-72	0.0653323	0.258	0.154	2.24993e-68
EIF4B	1.23574e-72	0.0191598	0.368	0.237	2.39486e-68
LINC02055	1.29993e-72	0.0725696	0.065	0.022	2.51926e-68
TMTC1	1.30668e-72	-0.439442	0.004	0.062	2.53235e-68
COQ9	1.504e-72	0.119396	0.188	0.104	2.91474e-68
USP5	1.5489e-72	0.089289	0.12	0.055	3.00177e-68
PRCC	1.57624e-72	0.0505125	0.253	0.15	3.05476e-68
PLET1	1.64993e-72	0.0624722	0.088	0.034	3.19756e-68
CD59	1.94573e-72	-0.24983	0.001	0.057	3.77083e-68
SFSWAP	1.96626e-72	0.0267052	0.511	0.348	3.81062e-68
TAF6L	2.03566e-72	0.08819	0.13	0.062	3.94511e-68
ELN-AS1	2.34778e-72	0.0336919	0.023	0.003	4.55e-68
ZRANB3	2.38542e-72	0.0327392	0.413	0.269	4.62295e-68
RIOK3	2.5344e-72	0.0326773	0.407	0.267	4.91166e-68
FAM151B	2.53489e-72	0.0857187	0.121	0.056	4.91261e-68
CMTM6	2.61576e-72	-0.320657	0.046	0.126	5.06934e-68
ATF1	2.66048e-72	0.0458511	0.291	0.178	5.15602e-68
PACS1	3.12295e-72	-0.0857281	0.645	0.438	6.05228e-68
TFAP2B	3.25355e-72	-0.16401	0	0.054	6.30538e-68
AP3S2	3.2859e-72	0.00819633	0.382	0.246	6.36808e-68
GSTO1	3.57241e-72	0.058013	0.154	0.078	6.92333e-68
STK19	3.66244e-72	0.102873	0.169	0.089	7.09782e-68
GATC	3.83519e-72	0.0762439	0.191	0.105	7.4326e-68
TRIM71	3.88028e-72	0.0621168	0.05	0.014	7.51998e-68
ZUP1	3.88166e-72	0.0825945	0.218	0.124	7.52266e-68
PHAX	4.37954e-72	0.0848332	0.186	0.102	8.48755e-68
SERPINB9	4.67715e-72	-0.796478	0.116	0.204	9.06432e-68
STX19	4.7121e-72	0.0828766	0.096	0.04	9.13206e-68
BCL2L2-PABPN1	5.05421e-72	0.101488	0.19	0.105	9.79506e-68
UEVLD	5.78721e-72	0.0282314	0.325	0.203	1.12156e-67
SIK2	5.88197e-72	0.00712765	0.489	0.325	1.13993e-67
DRAM2	6.05827e-72	-0.42808	0.118	0.213	1.17409e-67
ENPP1	6.43021e-72	-0.353685	0.009	0.071	1.24617e-67
SERP2	6.45842e-72	0.0995667	0.147	0.074	1.25164e-67
SLC35D2	6.59195e-72	0.0260513	0.294	0.178	1.27752e-67
MBD1	6.68369e-72	0.0855655	0.219	0.126	1.2953e-67
SOCS4	6.74036e-72	0.0964771	0.204	0.115	1.30628e-67
ARLNC1	6.95343e-72	0.0551967	0.04	0.009	1.34757e-67
PLEKHM1	7.40528e-72	0.077917	0.274	0.167	1.43514e-67
ZNF595	7.61272e-72	0.0810181	0.188	0.102	1.47535e-67
PRCP	7.64657e-72	0.060737	0.228	0.131	1.48191e-67
GJA1	7.66016e-72	-0.573742	0.001	0.055	1.48454e-67
STX7	8.3377e-72	-0.84402	0.313	0.378	1.61585e-67
PPAT	9.0396e-72	0.105586	0.162	0.085	1.75187e-67
PSMD9	9.10682e-72	0.074294	0.235	0.137	1.7649e-67
TRIM66	9.36974e-72	-0.386935	0.085	0.175	1.81586e-67
TMEM106B	1.01422e-71	0.0667111	0.239	0.142	1.96556e-67
TOR1B	1.13424e-71	0.0861058	0.163	0.085	2.19816e-67
AP5Z1	1.33164e-71	0.0664	0.203	0.112	2.58073e-67
PPIL3	1.34252e-71	0.0806789	0.22	0.126	2.6018e-67
CHRM5	1.38363e-71	0.0398536	0.146	0.073	2.68147e-67
BORCS7	1.42057e-71	0.0928135	0.199	0.111	2.75307e-67
RASA3	1.43852e-71	-0.0308932	0.426	0.277	2.78786e-67
RNF146	1.48533e-71	0.0768208	0.317	0.2	2.87857e-67
ANGEL2	1.57465e-71	0.0144599	0.351	0.226	3.05167e-67
ATG4D	1.75907e-71	0.0681888	0.111	0.049	3.40909e-67
DNAJA3	2.1784e-71	0.0549154	0.22	0.126	4.22175e-67
LINC01736	2.3353e-71	-0.194935	0.001	0.055	4.52582e-67
LINC01060	2.37882e-71	0.0912913	0.122	0.056	4.61015e-67
ESCO1	2.56613e-71	0.00667025	0.383	0.247	4.97315e-67
AMPD3	2.79387e-71	-0.427425	0.086	0.176	5.41452e-67
LSG1	2.86046e-71	0.0699933	0.211	0.119	5.54357e-67
LUARIS	3.44857e-71	0.045452	0.03	0.005	6.68332e-67
UBE2L3	3.64791e-71	0.0461379	0.333	0.211	7.06965e-67
ACAD10	4.45608e-71	0.0320394	0.304	0.189	8.63588e-67
ALKBH2	4.73752e-71	0.0933214	0.11	0.049	9.18131e-67
TCEA1	4.79296e-71	0.0838808	0.37	0.243	9.28876e-67
YTHDC2	5.1501e-71	0.00162261	0.529	0.355	9.9809e-67
TXNL1	5.34091e-71	0.0675042	0.317	0.2	1.03507e-66
SELPLG	5.55904e-71	-0.214847	0.001	0.055	1.07734e-66
EIF2AK2	5.71291e-71	0.0161368	0.421	0.276	1.10716e-66
ADAMTSL4	6.16489e-71	0.0551496	0.113	0.05	1.19476e-66
UHMK1	6.32038e-71	0.0709788	0.283	0.174	1.22489e-66
VPS33B	6.36849e-71	0.08337	0.156	0.08	1.23421e-66
CD47	7.00501e-71	0.0205001	0.389	0.252	1.35757e-66
TTC39B	7.79962e-71	-0.0251112	0.33	0.203	1.51157e-66
RAD23B	7.82889e-71	0.0178172	0.42	0.278	1.51724e-66
HMGA2-AS1	7.94756e-71	-0.379786	0.018	0.085	1.54024e-66
KLHL3	8.95873e-71	0.0836036	0.175	0.094	1.7362e-66
GABARAPL2	1.15798e-70	-0.282376	0.001	0.055	2.24417e-66
COX6C	1.18651e-70	-0.351096	0.004	0.061	2.29945e-66
MDM2	1.20614e-70	-0.543726	0.576	0.369	2.3375e-66
C8orf76	1.21188e-70	0.0697737	0.209	0.118	2.34863e-66
LYG2	1.27514e-70	0.0691269	0.077	0.028	2.47121e-66
PPCDC	1.31212e-70	0.0346158	0.303	0.188	2.54288e-66
SRSF3	1.68471e-70	0.0337658	0.383	0.25	3.26498e-66
MSH5	1.73267e-70	0.0636102	0.194	0.107	3.35792e-66
HAUS2	1.8515e-70	0.0519731	0.191	0.104	3.58821e-66
LINC02259	1.93064e-70	0.0634637	0.054	0.016	3.74158e-66
RIN1	2.16592e-70	0.0888918	0.089	0.036	4.19756e-66
MRC1	2.2394e-70	-0.438024	0.001	0.055	4.33996e-66
MET	2.33124e-70	0.09215	0.065	0.022	4.51795e-66
FBH1	2.61188e-70	0.042419	0.322	0.204	5.06181e-66
IGLON5	2.68493e-70	0.0661613	0.054	0.016	5.2034e-66
DUSP10	3.00943e-70	-0.228167	0.011	0.073	5.83228e-66
E2F6	3.02202e-70	0.0952483	0.145	0.073	5.85667e-66
CCSAP	3.46428e-70	0.0632198	0.183	0.099	6.71378e-66
ZNF460	3.69346e-70	0.097598	0.126	0.06	7.15792e-66
SPDYE5	4.03302e-70	0.069139	0.149	0.075	7.81599e-66
ZDHHC13	4.0799e-70	0.0823322	0.179	0.096	7.90684e-66
COMMD9	4.12214e-70	0.0824271	0.171	0.091	7.9887e-66
TXNL4A	4.33846e-70	0.0651926	0.321	0.202	8.40794e-66
PWRN4	4.49433e-70	0.0886174	0.051	0.015	8.71002e-66
FLACC1	4.65831e-70	0.11948	0.132	0.065	9.02781e-66
LINC01828	4.69273e-70	0.0699112	0.037	0.008	9.09451e-66
PLA2G4C	4.78478e-70	0.0653336	0.242	0.143	9.2729e-66
ZNF561-AS1	4.90481e-70	0.073433	0.232	0.135	9.50551e-66
LINC02803	5.05026e-70	0.0766533	0.084	0.033	9.7874e-66
SCG3	5.27721e-70	-0.573317	0.011	0.073	1.02272e-65
WDR26	5.34586e-70	0.0297587	0.499	0.339	1.03603e-65
SH3PXD2A	6.25987e-70	0.0826594	0.258	0.154	1.21316e-65
ATP5MF	7.22001e-70	0.0181323	0.136	0.067	1.39924e-65
NT5C3B	7.25751e-70	0.0842657	0.112	0.051	1.40651e-65
SUMF2	7.36397e-70	0.0544397	0.354	0.23	1.42714e-65
NAPB	7.61548e-70	0.00186431	0.254	0.152	1.47588e-65
FGL2	7.97492e-70	-0.231101	0.001	0.054	1.54554e-65
LY75	8.10278e-70	-0.319982	0.023	0.092	1.57032e-65
CPHXL	9.00847e-70	0.0565807	0.051	0.015	1.74584e-65
LINC00887	9.64326e-70	0.0412674	0.031	0.006	1.86886e-65
LONP1	1.05969e-69	0.0545548	0.23	0.134	2.05368e-65
ZMIZ2	1.20042e-69	0.0466136	0.248	0.148	2.32642e-65
LRRC1	1.22755e-69	0.0509699	0.192	0.106	2.37899e-65
OLFML2B	1.2315e-69	-0.200968	0.001	0.054	2.38665e-65
DLX1	1.2518e-69	-0.124858	0	0.053	2.42599e-65
DCTN1	1.27984e-69	0.0668771	0.165	0.088	2.48033e-65
PAXX	1.46458e-69	0.0450753	0.208	0.116	2.83835e-65
TLR3	1.55349e-69	-0.193078	0.003	0.058	3.01066e-65
CDH12	1.56952e-69	-0.0151581	0.093	0.038	3.04173e-65
DNAAF2	1.76433e-69	0.079794	0.12	0.056	3.41928e-65
ORMDL1	1.7679e-69	0.025476	0.557	0.382	3.42619e-65
ERBIN	1.87176e-69	-0.0365436	0.761	0.521	3.62747e-65
NEMF	1.97025e-69	-0.0249735	0.633	0.435	3.81835e-65
ZNF737	2.06434e-69	0.0690501	0.216	0.125	4.00069e-65
NSMF	2.0651e-69	0.070271	0.146	0.074	4.00217e-65
KCNV2	2.06708e-69	0.0585669	0.06	0.019	4.00599e-65
MED24	2.2106e-69	0.0747651	0.209	0.119	4.28413e-65
CLINT1	2.21938e-69	-0.00252075	0.412	0.269	4.30116e-65
NCKAP5L	2.21996e-69	0.0371573	0.3	0.186	4.30228e-65
ATOX1	2.72048e-69	0.0531309	0.161	0.084	5.27229e-65
TCP1	2.78174e-69	0.0580289	0.153	0.079	5.391e-65
KCNQ5-AS1	3.68292e-69	0.0452499	0.043	0.011	7.13749e-65
KIAA0355	3.71042e-69	-0.0197544	0.436	0.288	7.1908e-65
ARVCF	3.74687e-69	0.0737612	0.076	0.029	7.26143e-65
ZNF487	4.15563e-69	0.0816423	0.151	0.078	8.05361e-65
SHANK1	4.53982e-69	0.0736977	0.055	0.017	8.79817e-65
SSUH2	4.62316e-69	0.0659356	0.064	0.022	8.95969e-65
CTSC	4.81734e-69	-0.10661	0.312	0.182	9.336e-65
MAL	5.10034e-69	-0.0199195	0.084	0.032	9.88447e-65
PTGFRN	5.15587e-69	0.101015	0.181	0.1	9.99208e-65
DCTN6	5.17591e-69	0.0627075	0.106	0.047	1.00309e-64
ZNF335	5.76346e-69	0.0598976	0.185	0.101	1.11696e-64
RNH1	6.03753e-69	0.0923205	0.286	0.178	1.17007e-64
PNISR	6.0881e-69	0.0375446	0.845	0.596	1.17987e-64
RNF175	6.19759e-69	0.0282498	0.171	0.089	1.20109e-64
NDUFA4	6.44685e-69	-0.519805	0.001	0.054	1.2494e-64
IPO5	6.50244e-69	0.0858215	0.264	0.162	1.26017e-64
GNAI2	6.6571e-69	-0.374118	0.064	0.148	1.29015e-64
FAM227B	6.6616e-69	0.0675204	0.243	0.145	1.29102e-64
ZFAND3	6.88082e-69	0.0413515	0.94	0.678	1.3335e-64
ZNF251	6.98668e-69	0.0615074	0.33	0.21	1.35402e-64
ZFP64	7.07498e-69	0.054471	0.222	0.128	1.37113e-64
LINC02406	7.13907e-69	0.0692715	0.057	0.018	1.38355e-64
CSMD2-AS1	7.14423e-69	0.0428129	0.039	0.009	1.38455e-64
SP140L	7.85045e-69	-0.455306	0.087	0.173	1.52142e-64
GABPB2	8.18667e-69	0.0389251	0.325	0.207	1.58658e-64
LRRC34	8.28694e-69	0.0736319	0.087	0.035	1.60601e-64
UFC1	8.72595e-69	0.0477485	0.106	0.047	1.69109e-64
XPA	9.12193e-69	0.0484694	0.346	0.225	1.76783e-64
SPOP	9.44992e-69	0.0103597	0.458	0.307	1.83139e-64
SSR2	1.03696e-68	0.0375167	0.132	0.064	2.00964e-64
SCRG1	1.06129e-68	-0.333105	0.02	0.087	2.05678e-64
BRD7	1.10484e-68	0.0313831	0.359	0.232	2.14118e-64
ECD	1.18868e-68	0.0452633	0.272	0.166	2.30366e-64
UBL5	1.22698e-68	-0.28552	0.001	0.054	2.37789e-64
CNTD1	1.24395e-68	0.071496	0.072	0.026	2.41078e-64
TYW1B	1.2948e-68	0.00312561	0.341	0.217	2.50932e-64
FAM98B	1.39932e-68	0.0889075	0.21	0.121	2.71189e-64
PPHLN1	1.55439e-68	-0.0130286	0.53	0.356	3.01241e-64
FASTKD3	1.73484e-68	0.0747488	0.083	0.032	3.36211e-64
SPACA6	1.77542e-68	0.0825771	0.142	0.072	3.44077e-64
RASL11B	1.8153e-68	0.0509328	0.041	0.01	3.51805e-64
DHX37	1.8459e-68	0.0464495	0.16	0.083	3.57735e-64
PDGFC	1.86749e-68	-0.129696	0.653	0.432	3.61919e-64
LOXL1	2.12818e-68	0.100381	0.11	0.05	4.12442e-64
COX8A	2.38913e-68	-0.302691	0.004	0.06	4.63014e-64
STAM2	2.46486e-68	0.0235604	0.436	0.29	4.7769e-64
BCAS4	2.50161e-68	0.0576458	0.1	0.043	4.84812e-64
BASP1	2.69587e-68	-0.485546	0.389	0.238	5.2246e-64
BRMS1L	3.29677e-68	0.0686365	0.183	0.101	6.38913e-64
MYL12A	3.44553e-68	-0.258838	0.004	0.059	6.67744e-64
HTR7	3.50536e-68	-0.291153	0.003	0.057	6.79339e-64
LINC01480	4.07968e-68	-0.205954	0.001	0.053	7.90641e-64
SH3BGRL2	4.28078e-68	0.0962948	0.154	0.081	8.29615e-64
EIF2AK3	4.30618e-68	0.0672434	0.254	0.153	8.34538e-64
SMARCE1	4.38541e-68	0.0793316	0.273	0.167	8.49893e-64
VPS11	4.90681e-68	0.0900459	0.161	0.085	9.5094e-64
PDE6D	5.26044e-68	0.0257587	0.259	0.155	1.01947e-63
OR2T33	5.28932e-68	0.0212395	0.013	0	1.02507e-63
GTF3C2	5.59241e-68	0.0366152	0.297	0.185	1.08381e-63
PCBP2	5.73451e-68	0.0552804	0.461	0.314	1.11135e-63
KCNH4	5.97537e-68	0.0621516	0.044	0.012	1.15803e-63
SPTBN2	6.05223e-68	0.063745	0.08	0.031	1.17292e-63
NELFCD	6.59737e-68	0.0457152	0.284	0.176	1.27857e-63
CGGBP1	6.74499e-68	-0.0137304	0.528	0.361	1.30718e-63
USE1	6.93748e-68	0.0807618	0.172	0.092	1.34448e-63
NKIRAS1	7.02488e-68	0.0580588	0.174	0.094	1.36142e-63
VAMP2	7.37103e-68	-0.0680766	0.251	0.151	1.42851e-63
LINC02763	7.58068e-68	0.0696693	0.051	0.015	1.46914e-63
JAZF1	7.77045e-68	-0.218078	0.825	0.548	1.50591e-63
LINC01152	8.4058e-68	0.044479	0.04	0.01	1.62904e-63
DOCK9	8.53695e-68	-0.615768	0.03	0.101	1.65446e-63
ZNF627	8.91072e-68	0.069204	0.161	0.085	1.7269e-63
MLXIPL	9.08753e-68	-0.254175	0.013	0.075	1.76116e-63
DNAJC7	9.70093e-68	0.014071	0.437	0.293	1.88004e-63
ATP6V1C2	1.22628e-67	0.041488	0.067	0.023	2.37653e-63
ARMC6	1.24875e-67	0.0681549	0.118	0.055	2.42008e-63
ZNF510	1.27479e-67	0.0899936	0.149	0.077	2.47055e-63
DYM	1.29643e-67	-0.0267226	0.671	0.458	2.51248e-63
ARCN1	1.29798e-67	0.107609	0.224	0.133	2.51549e-63
TNIP2	1.3793e-67	0.0812056	0.135	0.066	2.67308e-63
LY86-AS1	1.38118e-67	-0.212286	0.002	0.056	2.67672e-63
GOLGA3	1.39495e-67	0.0584211	0.315	0.2	2.7034e-63
POU5F2	1.67615e-67	0.0615899	0.119	0.055	3.24837e-63
LINC00662	1.77355e-67	0.0405094	0.286	0.177	3.43714e-63
TMTC3	1.78602e-67	0.115029	0.238	0.144	3.46131e-63
TEC	1.8014e-67	-0.206516	0.003	0.057	3.49111e-63
PRMT7	1.82525e-67	0.04969	0.253	0.153	3.53733e-63
SARNP	1.87138e-67	-0.00786389	0.472	0.319	3.62674e-63
ATP2A1	1.95545e-67	0.0758108	0.094	0.04	3.78965e-63
SSBP1	2.1967e-67	0.0687066	0.377	0.248	4.2572e-63
UBOX5	2.3087e-67	0.0662572	0.149	0.077	4.47425e-63
RHBDF1	2.38434e-67	0.0921331	0.091	0.038	4.62085e-63
PTPDC1	2.54941e-67	0.0848127	0.287	0.178	4.94075e-63
CCDC127	2.60096e-67	0.074368	0.081	0.032	5.04065e-63
UQCR10	2.62526e-67	-0.263525	0.002	0.054	5.08775e-63
IFT27	2.69515e-67	0.1099	0.188	0.106	5.22319e-63
PPP3CA	2.69777e-67	-0.0212828	0.772	0.524	5.22828e-63
SDHC	2.79548e-67	0.0719375	0.306	0.195	5.41764e-63
CD69	2.85855e-67	-0.444476	0.003	0.056	5.53986e-63
EVL	3.16892e-67	-0.0772514	0.598	0.407	6.14137e-63
RNF7	3.29758e-67	0.0720369	0.135	0.067	6.39072e-63
ZNF418	4.03395e-67	0.076974	0.112	0.052	7.8178e-63
PISD	4.08605e-67	0.0316788	0.28	0.174	7.91876e-63
TM6SF2	4.1693e-67	0.066904	0.058	0.019	8.0801e-63
GGA2	4.18277e-67	-0.0275996	0.38	0.244	8.10622e-63
KCNAB3	4.18609e-67	0.0627355	0.077	0.029	8.11265e-63
ADIPOR2	4.28167e-67	-0.069657	0.483	0.32	8.29788e-63
CHURC1	4.7134e-67	0.0237277	0.375	0.245	9.13456e-63
TRIM23	5.04141e-67	0.0527212	0.288	0.18	9.77026e-63
TBC1D24	5.06481e-67	0.0662691	0.109	0.05	9.8156e-63
CDKAL1	5.0756e-67	-0.0108619	0.806	0.557	9.83651e-63
PDHB	6.12833e-67	0.0853487	0.131	0.065	1.18767e-62
MDC1	6.34786e-67	0.0619083	0.197	0.111	1.23021e-62
AK6	6.44055e-67	0.0996559	0.166	0.09	1.24818e-62
TSC22D1-AS1	6.52571e-67	0.0686927	0.068	0.025	1.26468e-62
LINC01563	6.56116e-67	0.093395	0.136	0.068	1.27155e-62
LINC00621	6.81493e-67	-0.267693	0.005	0.06	1.32073e-62
EXOSC1	7.04878e-67	0.0613856	0.22	0.128	1.36605e-62
TADA2A	7.73217e-67	0.0146512	0.3	0.187	1.49849e-62
KDM4C	8.73034e-67	-0.0201748	0.675	0.465	1.69194e-62
SRFBP1	8.76211e-67	0.041173	0.338	0.216	1.6981e-62
GORASP2	9.08529e-67	0.0603112	0.253	0.152	1.76073e-62
AZIN1	1.10964e-66	0.0448393	0.391	0.258	2.15048e-62
CDR2	1.12659e-66	0.0129222	0.347	0.221	2.18334e-62
LINC00672	1.15767e-66	0.07134	0.086	0.035	2.24356e-62
IREB2	1.23627e-66	-0.0114161	0.456	0.305	2.3959e-62
OSBPL10-AS1	1.25486e-66	0.0477349	0.036	0.008	2.43191e-62
MCCC2	1.29685e-66	0.0542878	0.302	0.191	2.5133e-62
NCKAP5-AS2	1.31817e-66	0.0489316	0.089	0.036	2.55462e-62
PHC1	1.36301e-66	0.0842524	0.179	0.099	2.64151e-62
EXOSC7	1.4379e-66	0.0702789	0.215	0.125	2.78665e-62
KLF9	1.59439e-66	0.0398208	0.382	0.25	3.08992e-62
ATP5F1B	1.65115e-66	-0.222831	0	0.051	3.19993e-62
CCNT1	1.67789e-66	0.0513356	0.251	0.153	3.25176e-62
CA12	1.79604e-66	0.0421145	0.16	0.084	3.48073e-62
CDC42BPB	1.83035e-66	0.0258295	0.465	0.314	3.54723e-62
ZNF426	1.95979e-66	0.0784158	0.141	0.071	3.79808e-62
HELB	2.06576e-66	0.0029473	0.187	0.102	4.00345e-62
GTF3C5	2.10815e-66	0.0623744	0.164	0.088	4.08559e-62
DNAJB5	2.2182e-66	0.0710315	0.067	0.024	4.29888e-62
STOML2	2.44769e-66	0.0779336	0.068	0.024	4.74362e-62
PCNP	2.65413e-66	0.0536601	0.36	0.237	5.14371e-62
RBM33	2.68933e-66	0.000475671	0.611	0.421	5.21192e-62
MIF	2.87105e-66	-0.300467	0.002	0.054	5.5641e-62
ANKS6	2.90611e-66	0.086056	0.161	0.086	5.63204e-62
OSTF1	3.01686e-66	-0.49533	0.124	0.212	5.84668e-62
RBM5	3.04129e-66	0.0368873	0.489	0.333	5.89402e-62
LSM2	3.12663e-66	0.0861384	0.125	0.061	6.05941e-62
PPIL2	3.28004e-66	0.0473994	0.29	0.182	6.35672e-62
DNAJC10	3.79101e-66	0.0816083	0.309	0.198	7.34698e-62
CDC23	3.87987e-66	0.065596	0.17	0.092	7.5192e-62
FKRP	3.92538e-66	0.0677902	0.17	0.091	7.60738e-62
PDE3A	3.96617e-66	-0.484607	0.006	0.061	7.68644e-62
BTAF1	4.01108e-66	-0.0184548	0.531	0.36	7.77348e-62
CMTM1	4.1147e-66	0.0564042	0.182	0.1	7.97428e-62
DIPK1B	4.13369e-66	0.0736131	0.072	0.027	8.01109e-62
ATF7IP2	4.34338e-66	-0.103002	0.438	0.282	8.41748e-62
ZBED4	4.40789e-66	0.038454	0.246	0.147	8.5425e-62
EIF2D	4.5479e-66	0.0714906	0.182	0.101	8.81383e-62
UBQLN4	4.62347e-66	0.0776887	0.116	0.055	8.96028e-62
CLMAT3	4.62591e-66	0.0786929	0.107	0.048	8.96501e-62
CUL1	4.6635e-66	-0.0114272	0.51	0.344	9.03786e-62
GSG1	4.66758e-66	0.0562734	0.043	0.011	9.04578e-62
RCBTB1	4.89724e-66	0.0522699	0.322	0.205	9.49085e-62
COL26A1	5.20009e-66	0.0542829	0.053	0.016	1.00778e-61
RIOK2	5.26913e-66	0.0828512	0.164	0.088	1.02116e-61
MRFAP1	5.2796e-66	-0.249584	0.002	0.054	1.02319e-61
RARG	5.42296e-66	0.060986	0.079	0.031	1.05097e-61
PPP2R1A	5.88869e-66	0.0600322	0.206	0.12	1.14123e-61
CIB2	6.57308e-66	0.0521075	0.048	0.014	1.27386e-61
ZNF24	6.84422e-66	0.0658032	0.256	0.156	1.32641e-61
SLC25A26	6.97807e-66	-0.00880684	0.404	0.266	1.35235e-61
TSFM	7.15494e-66	0.0973441	0.158	0.084	1.38663e-61
BAG5	7.32692e-66	0.0839988	0.14	0.072	1.41996e-61
CHST12	7.57425e-66	0.0722729	0.225	0.133	1.46789e-61
PTGER4	7.68827e-66	-0.217921	0.001	0.051	1.48999e-61
TMEM168	7.80682e-66	0.0283758	0.427	0.286	1.51296e-61
COPZ1	8.99377e-66	0.0843928	0.09	0.038	1.74299e-61
ZEB1	1.0364e-65	-0.832769	0.913	0.656	2.00854e-61
HSCB	1.26082e-65	0.0344574	0.26	0.159	2.44346e-61
MPPE1	1.2719e-65	0.0451982	0.291	0.183	2.46493e-61
ZBTB25	1.31497e-65	0.0693248	0.226	0.134	2.54842e-61
EXOSC8	1.42836e-65	0.0423768	0.273	0.168	2.76816e-61
TP53I3	1.60146e-65	0.0835172	0.15	0.078	3.10362e-61
NUP205	1.61319e-65	0.0549739	0.284	0.178	3.12636e-61
EIF4ENIF1	1.69129e-65	0.0243697	0.259	0.158	3.27772e-61
SAMD1	1.77234e-65	0.0638896	0.062	0.022	3.43479e-61
DLGAP1-AS1	1.93899e-65	0.0826707	0.145	0.075	3.75776e-61
ILDR2	2.2228e-65	0.0939604	0.187	0.105	4.3078e-61
MTHFD2	2.3459e-65	0.0709563	0.204	0.115	4.54635e-61
GIN1	2.38274e-65	0.0547584	0.166	0.089	4.61776e-61
SETBP1	2.43717e-65	-0.0631354	0.484	0.313	4.72324e-61
DHRS4-AS1	2.4757e-65	0.0315239	0.217	0.125	4.7979e-61
NUP98	2.94907e-65	-0.0265101	0.507	0.345	5.71529e-61
UBE2S	3.06501e-65	0.0610997	0.078	0.031	5.93999e-61
YARS2	3.31031e-65	0.0521425	0.254	0.155	6.41537e-61
SLC7A6	3.68245e-65	-0.00107237	0.312	0.195	7.13659e-61
ZNF420	3.75682e-65	0.0532535	0.239	0.143	7.28071e-61
TMEM138	4.02212e-65	0.0486418	0.142	0.072	7.79486e-61
BPHL	4.05775e-65	0.0898367	0.156	0.083	7.86392e-61
PYCR1	4.27578e-65	0.0558961	0.042	0.011	8.28646e-61
NUFIP1	4.54731e-65	0.0864104	0.139	0.071	8.81269e-61
WHRN	4.6637e-65	0.08188	0.16	0.086	9.03825e-61
UBE3B	4.74484e-65	0.0796015	0.252	0.155	9.19551e-61
GLI3	4.86478e-65	-0.184055	0.004	0.056	9.42794e-61
FGF20	4.90955e-65	-0.176481	0.001	0.05	9.51472e-61
TUBGCP3	4.93337e-65	-0.0084883	0.433	0.289	9.56086e-61
SLC1A5	5.13314e-65	-0.161098	0.001	0.051	9.94802e-61
HAX1	5.16286e-65	0.0663465	0.151	0.079	1.00056e-60
RNASEH2C	5.55469e-65	0.0854804	0.12	0.058	1.0765e-60
PPP6R3	5.59451e-65	-0.0174834	0.722	0.505	1.08422e-60
KLHL32	6.6143e-65	-0.44637	0.019	0.082	1.28185e-60
MBNL1	6.634e-65	-1.191	0.75	0.618	1.28567e-60
ZC3H12D	6.64714e-65	-0.226372	0.01	0.068	1.28821e-60
FAM47E	6.64746e-65	0.0733022	0.091	0.039	1.28828e-60
ADAMTSL1	6.77065e-65	0.0822244	0.232	0.136	1.31215e-60
PER1	6.81984e-65	-0.461621	0.148	0.239	1.32169e-60
ZNF789	7.01395e-65	0.0133216	0.3	0.19	1.3593e-60
EIF4A2	7.09646e-65	-0.0353658	0.546	0.375	1.37529e-60
ANAPC1	7.10546e-65	0.0568756	0.302	0.192	1.37704e-60
CACYBP	8.00314e-65	0.0625641	0.163	0.088	1.55101e-60
WNT2B	8.15572e-65	-0.549595	0.119	0.205	1.58058e-60
SAMD12	8.43126e-65	-0.634127	0.074	0.153	1.63398e-60
COG3	8.59819e-65	0.0471936	0.314	0.201	1.66633e-60
GRHPR	8.69999e-65	0.0953945	0.187	0.106	1.68606e-60
CCDC148-AS1	9.35416e-65	0.0636225	0.047	0.014	1.81284e-60
CGN	1.01808e-64	0.0680192	0.052	0.016	1.97305e-60
SPRYD4	1.02324e-64	0.0814763	0.121	0.059	1.98304e-60
IGF1	1.02965e-64	-0.239005	0.001	0.051	1.99546e-60
C2CD5	1.06229e-64	0.00449192	0.497	0.334	2.05871e-60
ADGRL4	1.08422e-64	-0.221061	0	0.05	2.10121e-60
RNF213-AS1	1.11012e-64	-0.00210909	0.318	0.201	2.15141e-60
GNPDA1	1.1602e-64	0.0950285	0.2	0.116	2.24847e-60
ACTR6	1.17582e-64	0.0657739	0.211	0.123	2.27874e-60
TRAPPC4	1.22085e-64	0.073939	0.107	0.049	2.366e-60
ZNF23	1.33856e-64	0.0700448	0.143	0.074	2.59413e-60
NANOS3	1.45227e-64	0.0526235	0.051	0.016	2.81449e-60
FAIM	1.49507e-64	0.0969023	0.127	0.063	2.89744e-60
TMEM126A	1.49645e-64	0.0838884	0.105	0.048	2.90012e-60
ART3	1.55533e-64	0.054902	0.043	0.011	3.01424e-60
TOMM5	1.56719e-64	0.035394	0.094	0.041	3.03721e-60
ZNF295-AS1	1.60489e-64	0.0561426	0.054	0.017	3.11027e-60
FLAD1	1.61339e-64	0.0405778	0.16	0.084	3.12676e-60
MTMR9	1.62067e-64	0.0460698	0.275	0.171	3.14087e-60
LRP11	1.62759e-64	0.0640819	0.126	0.061	3.15426e-60
MCPH1-AS1	1.83922e-64	0.0522128	0.281	0.177	3.5644e-60
FAM155A-IT1	1.90811e-64	0.0649183	0.056	0.019	3.69793e-60
BBIP1	1.91885e-64	0.0550626	0.229	0.137	3.71874e-60
ZNF667-AS1	1.93376e-64	0.0848958	0.13	0.066	3.74762e-60
SIGLEC9	2.06309e-64	-0.179763	0.001	0.051	3.99827e-60
NFIC	2.21473e-64	-0.00507969	0.605	0.419	4.29214e-60
CCDC18-AS1	2.26032e-64	-0.679061	0.354	0.411	4.3805e-60
SPATA5L1	2.33757e-64	0.0659196	0.149	0.078	4.5302e-60
STAU1	2.34013e-64	0.0235971	0.416	0.278	4.53517e-60
RBM4B	2.41185e-64	0.07324	0.186	0.105	4.67416e-60
PPIB	2.42673e-64	-0.17293	0.004	0.056	4.703e-60
MARCHF4	2.79708e-64	0.0715738	0.059	0.02	5.42074e-60
ZNF649-AS1	2.97332e-64	0.0485609	0.053	0.016	5.7623e-60
BRPF3	2.98592e-64	0.0803097	0.119	0.058	5.78672e-60
SFI1	3.16503e-64	0.00554658	0.23	0.137	6.13384e-60
QRICH2	3.23849e-64	0.0639169	0.093	0.04	6.27619e-60
PIF1	3.47853e-64	0.0499192	0.053	0.017	6.74139e-60
TPI1	3.83918e-64	-0.255977	0.003	0.054	7.44032e-60
CDK13	4.61499e-64	-0.00251116	0.771	0.543	8.94386e-60
TGFB2	5.04691e-64	0.190822	0.216	0.128	9.78091e-60
RBM39	5.05975e-64	0.0111758	0.834	0.594	9.80579e-60
TWISTNB	5.21132e-64	0.0738397	0.094	0.041	1.00995e-59
MACC1	5.66123e-64	-0.272026	0.004	0.056	1.09715e-59
COL6A2	6.21677e-64	-0.137418	0	0.048	1.20481e-59
RAB40C	6.73085e-64	0.0627651	0.231	0.138	1.30444e-59
G3BP1	7.17593e-64	0.0211891	0.381	0.252	1.3907e-59
SNW1	7.72644e-64	0.0241808	0.351	0.228	1.49738e-59
ARID4A	8.11234e-64	-0.0302866	0.522	0.356	1.57217e-59
DAZAP2	8.6571e-64	0.0064625	0.257	0.157	1.67775e-59
ZNF496	9.66553e-64	0.0643799	0.218	0.128	1.87318e-59
SNX9	1.10937e-63	-0.0249098	0.532	0.36	2.14996e-59
DEPDC5	1.22619e-63	0.00518623	0.348	0.227	2.37635e-59
CYP20A1	1.33429e-63	-0.0385176	0.473	0.319	2.58586e-59
ATF2	1.35006e-63	0.0163786	0.451	0.305	2.61642e-59
FAM189B	1.4432e-63	0.0712921	0.104	0.048	2.79692e-59
SMIM13	1.5259e-63	0.0837025	0.17	0.094	2.9572e-59
ZNF736	1.54712e-63	0.05994	0.31	0.199	2.99831e-59
SRGAP2-AS1	1.55136e-63	-0.348124	0.05	0.124	3.00653e-59
TWSG1	1.56576e-63	0.0661908	0.282	0.177	3.03443e-59
LGI1	1.60489e-63	-0.362045	0.003	0.053	3.11028e-59
RWDD1	1.73726e-63	0.0581584	0.203	0.118	3.36681e-59
SPINDOC	1.74118e-63	0.0747233	0.101	0.046	3.37441e-59
FKBP8	1.78401e-63	0.0562153	0.15	0.079	3.45741e-59
NUDT6	1.80226e-63	0.0741383	0.158	0.085	3.49278e-59
PRELID2	1.90107e-63	-0.403109	0.044	0.117	3.68427e-59
JARID2	1.95699e-63	-0.634371	0.293	0.366	3.79264e-59
ATP6V0E2-AS1	1.98726e-63	0.0798221	0.101	0.045	3.85131e-59
TENM4	2.00017e-63	-0.0043579	0.757	0.517	3.87633e-59
MMP25-AS1	2.03214e-63	0.0431693	0.111	0.052	3.93829e-59
ITGA9-AS1	2.11883e-63	0.0137212	0.312	0.197	4.1063e-59
HLA-DOA	2.2544e-63	-0.162624	0	0.048	4.36902e-59
PCDH9-AS1	2.25525e-63	0.0515682	0.071	0.027	4.37067e-59
RNF185	2.5892e-63	0.0757309	0.236	0.143	5.01787e-59
ZNF521	3.06462e-63	0.00245631	0.294	0.182	5.93924e-59
ASL	3.13889e-63	0.0802494	0.205	0.119	6.08317e-59
SUPT16H	3.18899e-63	0.0419763	0.317	0.204	6.18027e-59
KANSL3	3.19299e-63	0.0366285	0.313	0.202	6.18801e-59
GTF2H2	3.29843e-63	0.0733699	0.239	0.145	6.39236e-59
EXD2	3.33945e-63	0.0825628	0.171	0.094	6.47186e-59
BCAP29	3.44667e-63	0.0343917	0.287	0.18	6.67965e-59
C9orf24	3.46849e-63	0.069118	0.083	0.034	6.72193e-59
XKR4	3.50024e-63	0.0507086	0.131	0.064	6.78347e-59
ZNF141	3.53693e-63	0.0181522	0.37	0.245	6.85458e-59
SCAT2	3.89726e-63	0.0541812	0.105	0.048	7.55288e-59
TCAF1	4.66002e-63	0.0686605	0.24	0.147	9.03111e-59
ATP6V0B	4.71435e-63	-0.178262	0.001	0.049	9.1364e-59
CREB1	4.91343e-63	-0.0312295	0.522	0.356	9.52223e-59
DNAJB12	5.37632e-63	0.0653955	0.247	0.151	1.04193e-58
SOHLH2	5.44582e-63	0.0518792	0.032	0.007	1.0554e-58
ABITRAM	6.10287e-63	0.0954559	0.11	0.052	1.18274e-58
NELFA	6.24212e-63	0.0671516	0.233	0.142	1.20972e-58
DYNLT1	6.4039e-63	0.0134045	0.282	0.175	1.24108e-58
ANKRD36B	6.43089e-63	0.0670652	0.259	0.161	1.24631e-58
GPCPD1	6.59139e-63	-0.179166	0.688	0.46	1.27741e-58
FAM90A1	6.83395e-63	0.0538522	0.064	0.023	1.32442e-58
ALDH2	6.95135e-63	-0.456612	0.09	0.172	1.34717e-58
VWA3B	7.08172e-63	0.0759754	0.068	0.025	1.37244e-58
LINC02802	7.11891e-63	0.0750893	0.077	0.031	1.37964e-58
PSMA3-AS1	7.13339e-63	-0.0193771	0.434	0.294	1.38245e-58
PDXK	7.41342e-63	-0.0021423	0.312	0.199	1.43672e-58
RLBP1	7.58219e-63	0.0600975	0.056	0.019	1.46943e-58
FUT6	8.72287e-63	0.0493154	0.042	0.011	1.69049e-58
KMO	8.79733e-63	-0.207813	0.001	0.05	1.70492e-58
ADD3	9.15488e-63	-0.172976	0.395	0.249	1.77422e-58
SSR3	9.42308e-63	-0.265392	0.041	0.113	1.82619e-58
P3H2-AS1	9.44602e-63	0.0795584	0.065	0.023	1.83064e-58
ESF1	1.00986e-62	0.0163839	0.372	0.244	1.9571e-58
TMCC1	1.01947e-62	-0.139347	0.785	0.532	1.97574e-58
WDR45B	1.02705e-62	0.0399243	0.287	0.181	1.99041e-58
YBX1	1.02735e-62	-0.247886	0.027	0.093	1.991e-58
SOS2	1.06773e-62	-0.0438552	0.576	0.396	2.06927e-58
MTERF2	1.18802e-62	0.0799827	0.151	0.08	2.30238e-58
RRH	1.20195e-62	0.0716731	0.066	0.024	2.32937e-58
PHYKPL	1.35558e-62	-0.00690783	0.496	0.341	2.62711e-58
NALCN-AS1	1.4504e-62	0.0627032	0.042	0.011	2.81087e-58
NSL1	1.51374e-62	-0.0109479	0.435	0.293	2.93363e-58
ECHDC3	1.6407e-62	-0.167398	0.001	0.049	3.17967e-58
CAVIN4	1.66603e-62	0.0581325	0.048	0.014	3.22876e-58
RNF14	1.79365e-62	0.0697696	0.247	0.152	3.47609e-58
CLEC2D	1.80466e-62	-0.511302	0.082	0.161	3.49742e-58
TDRG1	1.86731e-62	0.0462081	0.029	0.006	3.61884e-58
TUBA8	2.25016e-62	0.0571912	0.073	0.028	4.36081e-58
DAGLB	2.25986e-62	-0.616571	0.157	0.237	4.37961e-58
MTA1	2.35522e-62	0.0671641	0.193	0.111	4.56442e-58
SNAP47	2.78226e-62	0.0432637	0.154	0.082	5.39203e-58
TMC6	2.96728e-62	-0.258564	0.011	0.067	5.75058e-58
BRF1	3.39652e-62	0.0151083	0.229	0.136	6.58245e-58
FDX2	3.47777e-62	0.0574534	0.131	0.066	6.73992e-58
DLST	3.97688e-62	0.041249	0.285	0.18	7.70719e-58
DPM1	4.09337e-62	0.0887849	0.247	0.153	7.93295e-58
LINC02693	4.23185e-62	0.0712992	0.123	0.061	8.20133e-58
SMAD1-AS2	4.50884e-62	0.0635468	0.064	0.023	8.73814e-58
RAB5C	5.24313e-62	0.0556972	0.236	0.143	1.01612e-57
SMPDL3A	5.25381e-62	0.0810093	0.091	0.04	1.01819e-57
SPAST	5.39054e-62	0.0321254	0.38	0.254	1.04469e-57
SNHG18	5.48498e-62	0.0761263	0.082	0.034	1.06299e-57
SAP130	5.75586e-62	0.0415401	0.265	0.165	1.11549e-57
LINC01877	5.83696e-62	0.0798146	0.094	0.041	1.1312e-57
RALA	5.89465e-62	0.0357555	0.307	0.196	1.14238e-57
ZNF518B	6.04511e-62	-0.11902	0	0.047	1.17154e-57
ARRDC2	6.12187e-62	-0.253228	0.023	0.086	1.18642e-57
TES	6.27215e-62	-0.219343	0.004	0.055	1.21554e-57
THUMPD3	7.3458e-62	0.083121	0.17	0.095	1.42362e-57
EIF2AK4	7.38643e-62	0.0322197	0.396	0.264	1.43149e-57
ACSM5	7.71079e-62	-0.195153	0.007	0.059	1.49435e-57
LINC00158	8.46212e-62	0.0755909	0.053	0.017	1.63996e-57
RASGEF1C	8.78117e-62	-0.560448	0.072	0.149	1.70179e-57
ARL17B	8.99405e-62	0.0639832	0.17	0.095	1.74305e-57
LRPAP1	9.16835e-62	-0.184482	0.015	0.074	1.77683e-57
DCAF17	9.30167e-62	0.0317011	0.255	0.157	1.80266e-57
CRISPLD2	9.63139e-62	0.0220773	0.152	0.08	1.86656e-57
LATS2	9.67047e-62	-0.315433	0.062	0.14	1.87414e-57
SLC2A11	9.96911e-62	0.0793185	0.153	0.082	1.93201e-57
GP1BB	1.04509e-61	0.0703838	0.075	0.03	2.02538e-57
ACADVL	1.0646e-61	0.0885182	0.214	0.13	2.06319e-57
ZNF527	1.08844e-61	0.0566926	0.098	0.044	2.1094e-57
NUDT2	1.15057e-61	0.035176	0.187	0.106	2.22981e-57
PPP1R37	1.16754e-61	0.0708522	0.085	0.036	2.26269e-57
NAA50	1.21175e-61	0.0374511	0.331	0.215	2.34837e-57
LINC01541	1.25017e-61	0.0342909	0.017	0.002	2.42283e-57
PRPSAP1	1.33575e-61	0.0351056	0.257	0.159	2.58869e-57
SPARCL1	1.3839e-61	-1.79774	0.527	0.295	2.682e-57
PPM1A	1.41104e-61	0.0385836	0.345	0.225	2.7346e-57
DENND10	1.41336e-61	0.0420042	0.203	0.119	2.73909e-57
FAM161B	1.42199e-61	0.0881909	0.091	0.04	2.75583e-57
CCDC7	1.4516e-61	0.003021	0.468	0.317	2.8132e-57
DTX3	1.61742e-61	0.0894605	0.125	0.064	3.13455e-57
FAM133B	1.66278e-61	-0.013863	0.53	0.364	3.22247e-57
DDX58	1.6783e-61	-0.0224469	0.357	0.234	3.25254e-57
HMOX1	1.78452e-61	-0.24735	0.001	0.049	3.45839e-57
SLC16A1-AS1	1.80164e-61	-0.0165339	0.411	0.273	3.49158e-57
C16orf95	1.82887e-61	0.0784468	0.111	0.053	3.54435e-57
PRDX1	1.85584e-61	-0.266997	0.001	0.048	3.59661e-57
NDUFA5	1.92686e-61	0.0404041	0.206	0.123	3.73426e-57
CCDC138	1.94385e-61	0.0261157	0.191	0.109	3.76718e-57
JMJD8	1.96639e-61	0.0498517	0.058	0.02	3.81086e-57
DHX34	2.28972e-61	0.044558	0.251	0.154	4.43749e-57
GPBP1	2.32156e-61	-0.0334282	0.684	0.475	4.49918e-57
ZNF585A	2.32779e-61	0.0693093	0.198	0.116	4.51126e-57
KIF9	2.38091e-61	0.0743555	0.128	0.064	4.61421e-57
GSDMD	2.3823e-61	-0.171467	0.001	0.048	4.61689e-57
C10orf67	2.41131e-61	0.0540614	0.041	0.011	4.67313e-57
FBXW11	2.61914e-61	-0.0576767	0.587	0.404	5.07589e-57
D2HGDH	2.68278e-61	0.033084	0.256	0.158	5.19923e-57
STXBP2	2.72486e-61	-0.1824	0.003	0.053	5.28077e-57
SAAL1	2.88441e-61	0.083334	0.149	0.08	5.58999e-57
TUBB2B	2.93171e-61	-0.290816	0.003	0.052	5.68166e-57
AHCY	2.95558e-61	0.0571618	0.082	0.034	5.72791e-57
HINFP	3.03995e-61	0.052587	0.173	0.096	5.89142e-57
SERTAD2	3.11136e-61	-0.774887	0.224	0.302	6.02981e-57
IPO11	3.13404e-61	0.0330543	0.275	0.172	6.07376e-57
MPDU1	3.29253e-61	0.0725844	0.155	0.083	6.38092e-57
SEC22C	3.78718e-61	0.0585868	0.227	0.138	7.33955e-57
MORC2	3.79949e-61	0.0781035	0.223	0.135	7.36341e-57
DMAC2L	3.93606e-61	0.0392176	0.235	0.142	7.62809e-57
ITGA8	3.99179e-61	-0.416928	0.021	0.082	7.73609e-57
LINC02877	4.21416e-61	0.0432734	0.028	0.005	8.16705e-57
TIA1	4.41015e-61	0.0626585	0.293	0.191	8.54687e-57
HES6	4.47824e-61	0.0660285	0.085	0.036	8.67884e-57
GTF2H4	4.91043e-61	0.0590857	0.112	0.053	9.51642e-57
CDS2	4.93823e-61	0.0271606	0.339	0.222	9.57028e-57
DCP1B	5.70734e-61	0.025451	0.286	0.181	1.10608e-56
TET2	5.82911e-61	-0.0746418	0.616	0.419	1.12968e-56
ZNF696	6.03479e-61	0.0792837	0.109	0.051	1.16954e-56
RSRP1	6.36321e-61	-0.603406	0.458	0.472	1.23319e-56
HNRNPAB	6.46475e-61	0.0629063	0.162	0.087	1.25287e-56
DDX27	6.70718e-61	0.0604772	0.211	0.124	1.29985e-56
CBX1	6.904e-61	0.085949	0.2	0.118	1.33799e-56
LINC00266-1	6.93735e-61	0.0513011	0.039	0.01	1.34446e-56
CMTR2	6.95657e-61	0.0428384	0.214	0.126	1.34818e-56
CASC19	7.00824e-61	0.0716746	0.077	0.031	1.3582e-56
PCMT1	7.20664e-61	0.00773112	0.322	0.208	1.39665e-56
ZNF324	7.33149e-61	0.0553582	0.131	0.067	1.42084e-56
SLF1	8.01214e-61	-0.00922121	0.223	0.132	1.55275e-56
KAT14	8.028e-61	0.0557855	0.15	0.08	1.55583e-56
KNDC1	8.22857e-61	0.0797895	0.1	0.046	1.5947e-56
PIGN	8.31499e-61	0.00613482	0.463	0.313	1.61145e-56
MAML2	8.68678e-61	-0.0189287	0.935	0.665	1.6835e-56
NUDCD1	8.79028e-61	0.0833677	0.18	0.102	1.70356e-56
MANBA	8.88323e-61	-0.753864	0.248	0.318	1.72157e-56
DCAF1	9.10961e-61	0.00550742	0.286	0.181	1.76544e-56
ZGPAT	9.41278e-61	0.0497018	0.166	0.091	1.8242e-56
PAK1	9.57148e-61	-0.137276	0.388	0.242	1.85495e-56
VGF	1.0867e-60	-1.30293	0.064	0.137	2.10603e-56
SART3	1.08832e-60	0.0590741	0.238	0.145	2.10917e-56
SYT5	1.08929e-60	0.0473776	0.05	0.016	2.11104e-56
IRF5	1.10504e-60	-0.161955	0.001	0.048	2.14157e-56
LINC00265	1.11087e-60	0.0511333	0.128	0.064	2.15287e-56
C8orf33	1.20535e-60	0.0604223	0.168	0.093	2.33598e-56
EPM2AIP1	1.21227e-60	0.0712593	0.284	0.183	2.34937e-56
TMEM63A	1.21394e-60	-0.305653	0.049	0.122	2.35262e-56
LINC02145	1.25747e-60	0.0607732	0.058	0.02	2.43698e-56
DMTF1	1.31326e-60	0.00351487	0.596	0.411	2.54511e-56
AAMDC	1.4064e-60	0.0222776	0.331	0.216	2.7256e-56
CPB2	1.47758e-60	0.0764055	0.104	0.049	2.86355e-56
DGCR9	1.48781e-60	0.0775789	0.067	0.025	2.88338e-56
TFB1M	1.5977e-60	0.0183943	0.322	0.208	3.09634e-56
IFT74	1.63395e-60	0.0782692	0.265	0.167	3.16659e-56
HOXB4	1.6596e-60	-0.101076	0	0.046	3.21631e-56
ST14	1.80152e-60	-0.190526	0.002	0.049	3.49134e-56
CARM1	1.85383e-60	0.0418971	0.16	0.087	3.59272e-56
HINT1	2.0007e-60	-0.277322	0.007	0.059	3.87735e-56
FLT1	2.04223e-60	-0.802739	0.001	0.047	3.95783e-56
GFRA1	2.3364e-60	-0.296163	0.031	0.096	4.52794e-56
QTRT2	2.34892e-60	0.0726038	0.246	0.152	4.55221e-56
POLG	2.37809e-60	0.0549911	0.191	0.11	4.60875e-56
PRPF6	2.43513e-60	0.0636341	0.297	0.192	4.71928e-56
FUCA1	2.51811e-60	-0.164636	0.002	0.049	4.88009e-56
STX16	2.73508e-60	0.00859126	0.594	0.415	5.30058e-56
PIK3R6	2.82476e-60	-0.173489	0.001	0.047	5.47438e-56
GAR1	2.84644e-60	0.0790496	0.13	0.067	5.5164e-56
XKR6	3.14418e-60	-0.052041	0.571	0.383	6.09342e-56
CSRP3-AS1	3.21504e-60	0.0410192	0.032	0.007	6.23075e-56
TNFSF10	3.52891e-60	-0.179108	0.001	0.047	6.83902e-56
CIC	3.5505e-60	0.0661326	0.135	0.07	6.88086e-56
SACM1L	3.56812e-60	0.00763821	0.366	0.242	6.91502e-56
CHD2	3.68324e-60	0.0161017	0.788	0.55	7.13811e-56
SLC7A6OS	3.87671e-60	-0.00677475	0.282	0.177	7.51307e-56
LINC00476	3.88763e-60	0.0438903	0.296	0.19	7.53423e-56
NBPF11	4.07397e-60	0.0596106	0.239	0.147	7.89535e-56
LINC02391	4.19007e-60	-0.448708	0.055	0.126	8.12036e-56
SLC35B4	4.40849e-60	0.0684886	0.206	0.122	8.54366e-56
LRRC59	4.50428e-60	0.0592628	0.079	0.032	8.72929e-56
RAB30	4.53611e-60	0.057663	0.183	0.105	8.79098e-56
DAGLA	4.56091e-60	0.0695456	0.083	0.035	8.83904e-56
ENTPD4	4.74798e-60	0.0410483	0.245	0.151	9.20158e-56
LTBP1	4.80844e-60	-0.377436	0.049	0.121	9.31875e-56
SCAI	4.86566e-60	-0.0156782	0.356	0.233	9.42964e-56
POLE2	4.91573e-60	0.0382426	0.198	0.114	9.52668e-56
EIF3A	4.92284e-60	-0.034636	0.454	0.308	9.54047e-56
TRAPPC6B	5.12035e-60	0.032647	0.283	0.181	9.92324e-56
FCGR1A	5.29772e-60	-0.171525	0.001	0.048	1.0267e-55
LDAH	5.47117e-60	0.013416	0.354	0.233	1.06031e-55
NNMT	5.74467e-60	0.0680571	0.102	0.047	1.11332e-55
TAPT1	5.85397e-60	0.0270645	0.366	0.242	1.1345e-55
ADORA3	6.18272e-60	-0.163348	0	0.046	1.19821e-55
NOL4L	6.22087e-60	-0.0689563	0.297	0.183	1.2056e-55
HIF1AN	6.73017e-60	0.0766768	0.21	0.126	1.30431e-55
KTN1-AS1	7.19615e-60	0.0680237	0.131	0.067	1.39461e-55
AJAP1	7.48677e-60	-0.192285	0.008	0.061	1.45094e-55
VOPP1	7.6096e-60	-0.671667	0.243	0.32	1.47474e-55
CASP7	7.64095e-60	0.0714574	0.154	0.082	1.48082e-55
MCOLN2	7.74833e-60	-0.221924	0.002	0.049	1.50163e-55
EIF3L	8.04431e-60	0.0557186	0.253	0.158	1.55899e-55
EIF2S1	8.76806e-60	0.0529598	0.246	0.152	1.69925e-55
LCOR	9.13872e-60	-0.0450823	0.709	0.491	1.77108e-55
HCN2	9.6978e-60	0.0525317	0.068	0.026	1.87943e-55
TMEM223	1.02287e-59	0.0849315	0.161	0.088	1.98232e-55
CHAMP1	1.04383e-59	0.0801471	0.138	0.073	2.02293e-55
SPTY2D1OS	1.06129e-59	0.0846582	0.156	0.085	2.05678e-55
TRAF3	1.09339e-59	-0.0673567	0.334	0.214	2.11899e-55
CCDC9B	1.16231e-59	0.0805285	0.122	0.061	2.25256e-55
JAML	1.21556e-59	-0.211228	0	0.046	2.35575e-55
LINC00471	1.22847e-59	0.0390962	0.038	0.01	2.38078e-55
GAREM2	1.31072e-59	0.067329	0.061	0.022	2.54018e-55
BRICD5	1.31568e-59	0.0723007	0.066	0.025	2.54979e-55
PCDH9-AS3	1.32563e-59	0.0621771	0.097	0.044	2.56908e-55
DIRC3	1.33741e-59	-0.151621	0.327	0.206	2.5919e-55
ANAPC4	1.39458e-59	0.0347692	0.296	0.191	2.70269e-55
EIF3H	1.39816e-59	0.0137622	0.44	0.301	2.70963e-55
ZSCAN23	1.41103e-59	0.0841068	0.107	0.051	2.73457e-55
CORO1A	1.43745e-59	-0.312493	0.017	0.075	2.78578e-55
DDX51	1.54645e-59	0.0601108	0.111	0.053	2.99702e-55
PCBP1	1.6402e-59	-0.15869	0.001	0.048	3.17871e-55
WDR37	1.76323e-59	-0.0431016	0.522	0.359	3.41715e-55
UQCRH	1.89955e-59	-0.0105219	0.169	0.095	3.68132e-55
ARHGAP18	2.03168e-59	-0.919237	0.236	0.299	3.9374e-55
EEF2K	2.08647e-59	-0.013362	0.426	0.285	4.04357e-55
MEIOC	2.10678e-59	0.0605835	0.067	0.025	4.08293e-55
MITD1	2.12112e-59	0.026303	0.267	0.168	4.11073e-55
PRRG4	2.13e-59	-0.232422	0.014	0.07	4.12794e-55
TLR6	2.13381e-59	-0.161608	0.001	0.048	4.13532e-55
BRK1	2.25497e-59	-0.155893	0.172	0.095	4.37013e-55
C1orf105	2.34949e-59	0.0535342	0.054	0.018	4.55331e-55
MEF2C-AS2	2.41728e-59	0.0741918	0.243	0.149	4.68469e-55
NDUFV2	2.5043e-59	0.0511974	0.323	0.214	4.85334e-55
STIP1	2.55662e-59	0.085855	0.194	0.113	4.95472e-55
PITRM1-AS1	2.77587e-59	0.0547347	0.089	0.039	5.37964e-55
GAPT	2.79698e-59	-0.16303	0	0.046	5.42055e-55
HEATR3	2.90985e-59	2.03775e-05	0.256	0.157	5.63929e-55
SACS-AS1	2.97315e-59	0.0475237	0.039	0.01	5.76196e-55
NOSTRIN	3.13014e-59	-0.0705409	0.067	0.025	6.06622e-55
DCAF8	3.18401e-59	0.0259927	0.421	0.289	6.17062e-55
MMRN1	3.18616e-59	-0.235248	0.001	0.046	6.17479e-55
DERL2	3.31046e-59	0.0847504	0.132	0.069	6.41567e-55
TGS1	3.36721e-59	0.0164173	0.291	0.185	6.52564e-55
COX6B1	3.49172e-59	-0.255424	0.006	0.056	6.76695e-55
CUL2	3.60392e-59	0.0397814	0.326	0.213	6.9844e-55
IRS2	3.88229e-59	-0.603642	0.782	0.552	7.52388e-55
PFAS	4.17213e-59	0.0591299	0.098	0.045	8.08558e-55
CFAP97	4.18767e-59	0.0521671	0.284	0.182	8.1157e-55
CYTH1	4.35555e-59	-0.726082	0.303	0.366	8.44106e-55
GDPD4	4.43373e-59	0.0427296	0.043	0.012	8.59257e-55
FRMD6	4.44747e-59	0.000393291	0.211	0.125	8.61921e-55
SOX2-OT	4.81303e-59	-0.808877	0.827	0.485	9.32765e-55
STMP1	4.8523e-59	0.0404912	0.276	0.175	9.40376e-55
NCF4	4.93836e-59	-0.162702	0.001	0.046	9.57054e-55
COMMD4	5.74639e-59	0.0688669	0.142	0.075	1.11365e-54
MIR155HG	5.98739e-59	0.049747	0.112	0.054	1.16036e-54
TTC17	6.67628e-59	-0.0377985	0.786	0.549	1.29386e-54
ING5	6.76956e-59	0.0186426	0.311	0.204	1.31194e-54
SNHG17	6.9518e-59	0.0590957	0.121	0.06	1.34726e-54
ZNF677	7.10824e-59	0.087178	0.132	0.069	1.37758e-54
ARHGAP31-AS1	7.13822e-59	0.0714809	0.109	0.052	1.38339e-54
NDUFA13	7.31407e-59	-0.272523	0.011	0.065	1.41747e-54
SALL4	7.71171e-59	0.0458949	0.031	0.007	1.49453e-54
USP37	7.84018e-59	-0.0110178	0.355	0.236	1.51943e-54
PUS3	7.86404e-59	0.0639105	0.067	0.026	1.52405e-54
SLC25A4	8.20149e-59	0.0194954	0.104	0.049	1.58945e-54
ZNF778	8.7675e-59	0.0641816	0.136	0.071	1.69914e-54
DGUOK-AS1	8.79209e-59	0.0579909	0.139	0.072	1.70391e-54
MAD2L1BP	9.87758e-59	0.0578958	0.05	0.016	1.91427e-54
SAP25	1.00674e-58	-0.194774	0.008	0.06	1.95106e-54
TSPAN11	1.03682e-58	0.0885926	0.139	0.073	2.00937e-54
NECTIN3-AS1	1.038e-58	0.0894793	0.082	0.035	2.01165e-54
TMED8	1.04526e-58	0.00463954	0.31	0.201	2.02571e-54
APEH	1.08056e-58	0.0489151	0.05	0.016	2.09413e-54
DSPP	1.12612e-58	0.026405	0.014	0.001	2.18242e-54
WDFY1	1.13444e-58	-0.0310382	0.379	0.252	2.19854e-54
GRAMD1A	1.14153e-58	-0.016393	0.277	0.174	2.21228e-54
MLKL	1.19648e-58	-0.184451	0.005	0.054	2.31878e-54
ZNF639	1.21515e-58	0.0826054	0.145	0.078	2.35497e-54
FCGR1B	1.2223e-58	-0.156657	0	0.045	2.36882e-54
SPICE1	1.22383e-58	0.057831	0.227	0.139	2.37178e-54
HSPA5	1.2793e-58	-0.197133	0.002	0.049	2.47929e-54
PLGLB1	1.31265e-58	0.0602845	0.062	0.023	2.54391e-54
SETD2	1.38376e-58	-0.0296111	0.72	0.503	2.68173e-54
MED29	1.43806e-58	0.0467423	0.171	0.096	2.78695e-54
EPG5	1.4802e-58	-0.00657152	0.372	0.247	2.86862e-54
BNIP1	1.52346e-58	0.0660009	0.113	0.055	2.95247e-54
GOLGA5	1.6091e-58	0.0524935	0.232	0.142	3.11843e-54
WWTR1-AS1	1.63971e-58	0.0492029	0.037	0.009	3.17775e-54
GLT8D2	1.64069e-58	0.0486395	0.065	0.025	3.17966e-54
XYLT2	1.82952e-58	0.0476888	0.126	0.064	3.54561e-54
SMCO4	1.85017e-58	-0.203024	0.01	0.063	3.58562e-54
ATAT1	1.85948e-58	0.0639333	0.186	0.108	3.60367e-54
TMPRSS11F	1.99287e-58	0.0428419	0.028	0.006	3.86218e-54
PAFAH1B3	2.06107e-58	0.0758802	0.072	0.029	3.99435e-54
SMAD5	2.07722e-58	0.077551	0.307	0.201	4.02565e-54
UBN2	2.09738e-58	0.0195939	0.397	0.268	4.06473e-54
LINC01976	2.16496e-58	0.023783	0.017	0.002	4.19569e-54
UPF2	2.24429e-58	-0.0635328	0.537	0.373	4.34944e-54
TFB2M	2.37438e-58	0.0638586	0.124	0.063	4.60155e-54
RNF25	2.60998e-58	0.0663579	0.107	0.051	5.05815e-54
POLR3E	2.68343e-58	0.0623415	0.194	0.114	5.20048e-54
PELP1	2.68809e-58	0.0605918	0.166	0.093	5.20953e-54
ZSCAN32	2.72818e-58	0.0661212	0.131	0.067	5.2872e-54
UGDH-AS1	2.84278e-58	0.045762	0.278	0.178	5.50931e-54
TCTEX1D1	3.1025e-58	0.0648496	0.072	0.028	6.01264e-54
POMT2	3.17669e-58	0.0626578	0.199	0.118	6.15643e-54
PFDN1	3.27468e-58	0.0195013	0.322	0.21	6.34633e-54
CCDC200	3.34244e-58	-0.45877	0.083	0.158	6.47765e-54
TMEM266	3.41149e-58	0.064728	0.11	0.053	6.61147e-54
PMPCA	3.44656e-58	0.0799609	0.148	0.08	6.67943e-54
ABCA8	3.69845e-58	-0.289237	0.002	0.048	7.16759e-54
PFDN2	4.00431e-58	0.0711864	0.178	0.101	7.76036e-54
CARMIL3	4.21864e-58	0.0469779	0.041	0.012	8.17572e-54
IGSF5	4.71399e-58	0.0509499	0.05	0.016	9.1357e-54
ZBED3	4.81876e-58	0.0738253	0.109	0.053	9.33875e-54
RHD	4.87319e-58	-0.153672	0.007	0.056	9.44425e-54
SEC13	5.10161e-58	0.0156707	0.322	0.21	9.88691e-54
CLIP1-AS1	5.19081e-58	0.0458361	0.056	0.019	1.00598e-53
RNF5	5.35831e-58	0.0494769	0.065	0.025	1.03844e-53
ITPRIP	5.61912e-58	-0.262003	0.038	0.104	1.08899e-53
PTER	5.69187e-58	-0.19608	0.002	0.047	1.10308e-53
VNN2	5.77617e-58	-0.16519	0.001	0.046	1.11942e-53
FCGR3A	5.8149e-58	-0.193284	0.001	0.045	1.12693e-53
GK5	6.00222e-58	0.0366213	0.213	0.127	1.16323e-53
CARS2	6.14286e-58	0.0142893	0.332	0.219	1.19049e-53
FMNL3	6.33953e-58	-0.722658	0.327	0.381	1.2286e-53
IFT20	6.74287e-58	0.0869929	0.182	0.106	1.30677e-53
HPGDS	7.17297e-58	-0.193354	0.001	0.046	1.39012e-53
ADGRG1	7.28316e-58	-0.0297133	0.209	0.123	1.41148e-53
ZNF701	7.41987e-58	0.0582134	0.191	0.112	1.43797e-53
LINC01146	7.49408e-58	-0.259229	0.004	0.051	1.45235e-53
IFIH1	7.56526e-58	-0.151938	0.002	0.048	1.46615e-53
SRBD1	7.57131e-58	-0.0618839	0.477	0.322	1.46732e-53
LINC00456	7.89095e-58	0.0372491	0.027	0.005	1.52927e-53
ZNF512B	8.30764e-58	0.0786238	0.116	0.058	1.61002e-53
C20orf96	8.34827e-58	0.066971	0.109	0.052	1.6179e-53
LRRC29	8.47456e-58	0.0680475	0.148	0.08	1.64237e-53
BRD4	8.70177e-58	-0.0146142	0.561	0.389	1.6864e-53
FGFR2	8.86056e-58	-0.288353	0.002	0.047	1.71718e-53
PDE6B	9.06645e-58	0.0499142	0.128	0.065	1.75708e-53
REXO4	9.60472e-58	0.0690087	0.175	0.1	1.86139e-53
DHX40	1.042e-57	0.0849194	0.181	0.105	2.0194e-53
SARS1 /// SARS2	1.04681e-57	0.0570533	0.228	0.141	2.02872e-53
PTPRK	1.23732e-57	-0.369485	0.338	0.21	2.39792e-53
DDX49	1.31052e-57	0.0595165	0.168	0.095	2.5398e-53
BAG3	1.34435e-57	0.0823527	0.12	0.06	2.60535e-53
NDUFA3	1.41003e-57	-0.181947	0.001	0.046	2.73264e-53
TRG-AS1	1.64507e-57	-0.281008	0.003	0.049	3.18814e-53
GLRX3	1.66592e-57	0.0464135	0.286	0.184	3.22855e-53
GALK1	1.82806e-57	0.0755294	0.074	0.03	3.54279e-53
ANKHD1	2.0025e-57	-0.0510441	0.708	0.499	3.88084e-53
PKN2	2.19437e-57	-0.770602	0.547	0.518	4.25269e-53
PTGS1	2.41005e-57	-0.209611	0.012	0.065	4.67068e-53
PDZK1	2.42829e-57	0.0592797	0.08	0.034	4.70603e-53
ZMIZ1-AS1	2.43585e-57	0.0753332	0.101	0.047	4.72068e-53
LPCAT4	2.4582e-57	0.0783289	0.114	0.057	4.76399e-53
RRN3	2.46612e-57	0.061035	0.203	0.122	4.77933e-53
CFAP299	2.52061e-57	-0.834888	0.026	0.087	4.88495e-53
IGFBP2	2.65682e-57	-0.278433	0.002	0.048	5.14891e-53
EDC3	2.7458e-57	0.0663664	0.191	0.113	5.32136e-53
SCLT1	2.84341e-57	-0.615558	0.219	0.299	5.51053e-53
CNBD1	3.04831e-57	0.0607452	0.051	0.017	5.90763e-53
PLEKHH3	3.0553e-57	0.0869502	0.093	0.043	5.92116e-53
TXNDC5	3.58085e-57	0.0703088	0.124	0.064	6.93968e-53
STAT4	3.80578e-57	-0.994993	0.015	0.07	7.3756e-53
PRKRA	3.88157e-57	0.0706239	0.235	0.146	7.52249e-53
RSL1D1	4.16894e-57	0.0554607	0.181	0.104	8.07941e-53
COX11	4.17757e-57	0.0781592	0.233	0.146	8.09612e-53
CBY1	4.38764e-57	0.059454	0.141	0.075	8.50324e-53
SUCLG1	4.64893e-57	0.0729613	0.236	0.149	9.00963e-53
SLC4A7	4.79464e-57	-0.0970982	0.69	0.475	9.292e-53
DLAT	4.9299e-57	0.0792665	0.166	0.094	9.55415e-53
SPTLC3	5.24242e-57	-0.228997	0.014	0.068	1.01598e-52
GDI2	5.45054e-57	-0.00448465	0.45	0.309	1.05632e-52
HIGD1B	5.79154e-57	0.0496559	0.066	0.025	1.1224e-52
PLTP	5.82228e-57	-0.268896	0.012	0.064	1.12836e-52
ADAMTS5	5.87722e-57	0.0626716	0.047	0.015	1.13901e-52
EVI2A	5.92628e-57	-0.177409	0.003	0.049	1.14851e-52
HMOX2	6.04598e-57	0.00834575	0.229	0.14	1.17171e-52
GCLC	6.19416e-57	-0.581152	0.145	0.224	1.20043e-52
HSD3B7	6.35126e-57	0.0450725	0.036	0.009	1.23087e-52
EIF5A2	6.81612e-57	0.0645362	0.089	0.04	1.32096e-52
SLC4A11	7.20246e-57	0.0820264	0.097	0.045	1.39584e-52
DDX19B	8.65288e-57	0.0144646	0.259	0.163	1.67693e-52
ATF7IP	9.48427e-57	-0.0841741	0.692	0.478	1.83805e-52
NLGN1-AS1	9.69752e-57	0.0695456	0.059	0.021	1.87938e-52
ITGA5	9.806e-57	-0.220922	0.025	0.085	1.9004e-52
TRAPPC12	9.9342e-57	-0.0251159	0.468	0.322	1.92525e-52
CALR	1.05726e-56	-0.164979	0.001	0.045	2.04896e-52
MYCBP2-AS1	1.09476e-56	-0.0188203	0.351	0.23	2.12164e-52
SF3B4	1.14443e-56	0.0716068	0.085	0.037	2.2179e-52
IMPA1	1.1871e-56	0.0505252	0.196	0.116	2.30059e-52
POLR2L	1.23225e-56	-0.238757	0.001	0.044	2.3881e-52
SCOC	1.3172e-56	-0.311446	0.008	0.058	2.55274e-52
PLAGL1	1.33143e-56	-0.604937	0.105	0.18	2.58032e-52
DYNC1I2	1.33713e-56	0.0187053	0.471	0.325	2.59136e-52
METTL2A	1.41598e-56	0.0853757	0.141	0.076	2.74417e-52
RPE	1.41679e-56	0.0585316	0.291	0.19	2.74575e-52
ZNF3	1.44585e-56	0.0526101	0.165	0.093	2.80206e-52
ETNK2	1.51087e-56	0.0609692	0.049	0.016	2.92808e-52
ZNF718	1.72703e-56	0.00777978	0.378	0.255	3.34698e-52
CCDC18	1.74219e-56	-0.450157	0.11	0.189	3.37636e-52
AKAP8	1.78699e-56	0.0260177	0.261	0.165	3.46319e-52
DCDC1	1.80719e-56	0.0579295	0.094	0.043	3.50232e-52
GPR158-AS1	1.81199e-56	0.0485844	0.041	0.012	3.51163e-52
UBE2E2	1.82281e-56	-0.139561	0.876	0.604	3.53261e-52
IRAK2	1.84872e-56	0.0121333	0.221	0.133	3.58282e-52
RING1	1.86085e-56	0.097515	0.178	0.105	3.60632e-52
ARMC1	1.92048e-56	0.0468069	0.249	0.157	3.72189e-52
PPP2CA	2.06977e-56	0.000881847	0.367	0.246	4.01122e-52
PCCA-AS1	2.11801e-56	0.0575331	0.095	0.044	4.10471e-52
NQO1	2.21956e-56	0.0871199	0.08	0.035	4.3015e-52
WDR66	2.23139e-56	0.0639332	0.097	0.045	4.32444e-52
EDDM13	2.31938e-56	0.0365519	0.163	0.09	4.49495e-52
GIMAP1	2.36139e-56	-0.177068	0.001	0.044	4.57638e-52
WBP4	2.36348e-56	0.0402689	0.31	0.203	4.58042e-52
PHC3	2.59158e-56	-0.0684702	0.706	0.494	5.02248e-52
MMUT	2.59525e-56	0.0996156	0.17	0.098	5.02959e-52
ZNF383	2.63833e-56	0.0474988	0.191	0.112	5.11308e-52
FAM89A	2.76285e-56	-0.127543	0.005	0.052	5.3544e-52
PARP16	2.98497e-56	0.040542	0.159	0.088	5.78488e-52
SYNJ2BP	3.11195e-56	0.0647352	0.16	0.089	6.03096e-52
TRIM26	3.24261e-56	0.0391072	0.239	0.149	6.28418e-52
ASB7	3.43062e-56	0.0513285	0.195	0.115	6.64854e-52
CPSF6	3.48224e-56	0.0184639	0.482	0.333	6.74859e-52
LRP2BP	3.50815e-56	0.087147	0.202	0.123	6.79879e-52
CTSZ	3.54792e-56	-0.154237	0.001	0.045	6.87587e-52
CMBL	3.59858e-56	0.073259	0.111	0.055	6.97404e-52
MSH6	3.6153e-56	0.0294791	0.226	0.139	7.00644e-52
HOXD3	4.05045e-56	-0.097975	0	0.043	7.84978e-52
ECPAS	4.08535e-56	-0.0320599	0.475	0.326	7.91741e-52
ABCA2	4.19286e-56	0.0256195	0.151	0.083	8.12576e-52
NDUFC2	4.21527e-56	-0.203066	0.002	0.046	8.16919e-52
RUVBL2	4.46253e-56	0.0774605	0.118	0.059	8.64838e-52
TJP2	4.55425e-56	0.0493927	0.142	0.076	8.82614e-52
URB2	4.78823e-56	0.0655702	0.131	0.068	9.27959e-52
LINC01103	4.7949e-56	0.0390251	0.03	0.007	9.29251e-52
STAT1	4.88591e-56	0.0357661	0.289	0.186	9.4689e-52
QSOX2	5.37367e-56	0.0912402	0.108	0.053	1.04142e-51
HNRNPC	5.66426e-56	-0.0226686	0.768	0.539	1.09773e-51
SBDS	5.7879e-56	-0.184451	0.003	0.048	1.12169e-51
ZNF260	5.95483e-56	0.0843337	0.165	0.094	1.15405e-51
THAP4	6.01568e-56	0.0662981	0.163	0.092	1.16584e-51
GIMAP2	6.09196e-56	-0.170656	0.004	0.05	1.18062e-51
TMEM50B	6.34596e-56	0.0520842	0.323	0.215	1.22985e-51
SELENOF	7.05665e-56	0.0416894	0.364	0.249	1.36758e-51
BABAM2	7.09789e-56	-0.0630457	0.75	0.525	1.37557e-51
ARF1	7.14117e-56	-0.022565	0.225	0.136	1.38396e-51
TUBGCP6	7.45489e-56	0.0682767	0.133	0.07	1.44476e-51
MAP1LC3A	7.47504e-56	0.0490401	0.132	0.07	1.44866e-51
PCDHGA2	8.04481e-56	0.0319144	0.024	0.004	1.55908e-51
CCDC58	8.5648e-56	0.0605276	0.143	0.077	1.65986e-51
SLC37A2	9.44518e-56	-0.161485	0.002	0.045	1.83048e-51
ABHD16A	9.9178e-56	0.0770933	0.15	0.083	1.92207e-51
SLC25A37	9.96663e-56	-0.0813615	0.481	0.329	1.93153e-51
CSNK1G3	9.99911e-56	0.00647738	0.378	0.255	1.93783e-51
BVES-AS1	1.02944e-55	-0.13807	0.013	0.066	1.99506e-51
LINC00884	1.02954e-55	0.0912225	0.135	0.072	1.99525e-51
NECAB3	1.04191e-55	0.0562001	0.073	0.03	2.01922e-51
FOXO3	1.15186e-55	-1.05232	0.625	0.56	2.2323e-51
MUS81	1.20026e-55	0.0540645	0.179	0.103	2.3261e-51
BDH1	1.26579e-55	0.0574522	0.202	0.121	2.4531e-51
AGBL3	1.63746e-55	0.0572613	0.225	0.139	3.1734e-51
LYL1	1.6876e-55	-0.159826	0.004	0.049	3.27056e-51
FGF1	1.75659e-55	-0.32988	0.335	0.212	3.40428e-51
ZFP3	1.81131e-55	0.0739208	0.104	0.051	3.51032e-51
MON1A	1.89858e-55	0.0612632	0.083	0.036	3.67945e-51
PPP1R42	1.90771e-55	0.0797112	0.1	0.047	3.69715e-51
KBTBD4	1.95279e-55	0.0601138	0.086	0.038	3.7845e-51
ALDOC	2.03387e-55	-0.260287	0.001	0.043	3.94164e-51
SRC	2.20624e-55	0.0693248	0.086	0.038	4.27569e-51
TLK2	2.4016e-55	-0.0438218	0.526	0.368	4.6543e-51
TSN	2.6312e-55	0.0580645	0.201	0.121	5.09927e-51
DNAJB14	2.87872e-55	-0.00795555	0.486	0.335	5.57896e-51
ARHGAP12	2.97297e-55	-0.0631787	0.613	0.426	5.76162e-51
SH3BP2	3.1717e-55	0.0294305	0.255	0.16	6.14676e-51
TNFAIP3	3.18587e-55	-0.267111	0.008	0.058	6.17421e-51
ACP1	3.24512e-55	0.0729498	0.203	0.123	6.28905e-51
PIAS3	3.3815e-55	0.0666539	0.129	0.068	6.55335e-51
PLCD4	3.78674e-55	0.0829079	0.088	0.04	7.3387e-51
SNHG32	3.90892e-55	0.0542635	0.097	0.046	7.57549e-51
ABCF2	3.98447e-55	0.0764559	0.107	0.053	7.7219e-51
GPRIN1	4.1147e-55	0.0489612	0.047	0.015	7.97428e-51
BBOF1	4.60948e-55	0.0622656	0.146	0.081	8.93318e-51
CENPP	4.96477e-55	-0.0959316	0.334	0.216	9.62173e-51
SLC9A9	5.02607e-55	-0.970039	0.591	0.546	9.74052e-51
C10orf88	5.26136e-55	0.0553096	0.163	0.092	1.01965e-50
PXN-AS1	6.16165e-55	0.0614539	0.121	0.062	1.19413e-50
PSME3	6.19705e-55	0.0704521	0.142	0.077	1.20099e-50
RBM23	6.29e-55	-0.0124157	0.294	0.19	1.219e-50
XYLB	6.75042e-55	0.034191	0.198	0.117	1.30823e-50
RAB11FIP1	7.15001e-55	-0.153594	0.003	0.047	1.38567e-50
JKAMP	7.15799e-55	0.0766897	0.253	0.162	1.38722e-50
CASP8	7.6289e-55	-0.422137	0.064	0.134	1.47848e-50
LVRN	7.63578e-55	0.0420947	0.034	0.008	1.47981e-50
KCTD10	7.9909e-55	0.0673432	0.135	0.072	1.54864e-50
CYB5R3	8.31464e-55	0.0257164	0.137	0.073	1.61138e-50
AKAP11	8.33674e-55	0.0264773	0.397	0.272	1.61566e-50
TMEM259	8.59845e-55	0.0268525	0.337	0.226	1.66638e-50
TSR1	8.67024e-55	0.0705853	0.146	0.08	1.68029e-50
CYP51A1-AS1	8.82728e-55	0.0681406	0.059	0.022	1.71073e-50
ABHD17A	8.95804e-55	0.0408875	0.146	0.08	1.73607e-50
RAB11FIP2	8.9634e-55	0.0234489	0.298	0.193	1.73711e-50
VTI1B	9.05478e-55	0.0270549	0.266	0.17	1.75482e-50
HMBS	9.0861e-55	0.045197	0.082	0.035	1.76089e-50
COG5	9.63953e-55	-0.0741782	0.691	0.48	1.86814e-50
TNK2	9.75329e-55	-0.000712752	0.331	0.218	1.89019e-50
ZNF341	1.0876e-54	0.0410187	0.121	0.061	2.10776e-50
SLC25A1	1.10014e-54	0.0721719	0.079	0.034	2.13207e-50
TMEM216	1.10367e-54	0.0801585	0.084	0.037	2.13891e-50
SMCHD1	1.15675e-54	-0.111106	0.639	0.446	2.24178e-50
MTFMT	1.25933e-54	0.0177501	0.22	0.134	2.44058e-50
ADAM21	1.32597e-54	0.033828	0.028	0.006	2.56973e-50
PRPF40A	1.51578e-54	-0.00852227	0.47	0.326	2.93759e-50
MTMR4	1.56748e-54	0.0236583	0.296	0.195	3.03777e-50
CRB2	1.5706e-54	0.0499097	0.08	0.035	3.04382e-50
LINC02018	1.61791e-54	0.0922623	0.161	0.091	3.13551e-50
HOXB-AS3	1.64705e-54	-0.090449	0	0.041	3.19198e-50
WDSUB1	1.71879e-54	0.0247476	0.31	0.205	3.33101e-50
DGKE	1.75147e-54	-0.148497	0.003	0.047	3.39436e-50
ZNF45	1.77826e-54	0.0327601	0.138	0.074	3.44627e-50
CAMK4	1.78987e-54	-0.705761	0.031	0.092	3.46876e-50
MLYCD	1.87768e-54	0.0547338	0.198	0.119	3.63894e-50
FBXL16	1.88638e-54	0.0247838	0.068	0.027	3.65581e-50
ZNF503-AS1	1.88739e-54	0.0624588	0.051	0.017	3.65775e-50
MARCKSL1	1.91289e-54	-0.169776	0.001	0.043	3.70717e-50
SEC11C	1.97229e-54	-0.161421	0.002	0.045	3.82229e-50
SBNO1	1.99972e-54	0.00874108	0.396	0.272	3.87545e-50
BTBD3	2.21374e-54	0.0604898	0.253	0.162	4.29022e-50
ALG1L9P	2.283e-54	0.0888355	0.133	0.071	4.42445e-50
BIN1	2.34916e-54	-0.510332	0.103	0.177	4.55268e-50
TCN2	2.39257e-54	0.0838064	0.1	0.048	4.6368e-50
LIAS	2.45837e-54	0.0461718	0.219	0.135	4.76432e-50
RAN	2.61065e-54	-0.185797	0.003	0.047	5.05944e-50
MINAR1	2.65338e-54	0.0393254	0.046	0.014	5.14226e-50
CCDC88B	2.96318e-54	-0.227427	0.02	0.075	5.74264e-50
FBLN5	3.07571e-54	0.0467346	0.045	0.014	5.96073e-50
REPS1	3.2974e-54	-0.0481195	0.528	0.359	6.39036e-50
MARS1	3.84586e-54	-0.00756314	0.294	0.191	7.45327e-50
SENP8	4.08342e-54	0.070684	0.098	0.046	7.91366e-50
BAG6	4.16333e-54	0.069524	0.134	0.072	8.06853e-50
PARD6B	4.20901e-54	0.0630796	0.068	0.028	8.15706e-50
LRRC27	4.53297e-54	0.0625466	0.185	0.11	8.78489e-50
ACTR8	4.6295e-54	0.0721044	0.13	0.069	8.97198e-50
ZNF280D	4.69303e-54	0.00829181	0.574	0.403	9.09509e-50
COL25A1	5.1895e-54	0.0617919	0.09	0.041	1.00572e-49
NBPF12	5.22392e-54	0.052564	0.273	0.177	1.0124e-49
MPRIP-AS1	5.52499e-54	0.0451297	0.065	0.025	1.07074e-49
CDK4	5.68748e-54	0.0812211	0.09	0.041	1.10223e-49
PARK7	5.76151e-54	-0.23043	0.013	0.065	1.11658e-49
VKORC1L1	6.19713e-54	-0.0189761	0.36	0.24	1.201e-49
SCD	7.08961e-54	-0.478106	0.023	0.079	1.37397e-49
SLC9A3-AS1	7.20906e-54	0.0593342	0.064	0.025	1.39712e-49
TMEM63B	7.22979e-54	0.0807058	0.198	0.12	1.40113e-49
MRAS	7.38544e-54	0.00246294	0.223	0.137	1.4313e-49
RERE	7.77934e-54	-0.64888	0.783	0.629	1.50764e-49
EXOSC3	7.94294e-54	0.0747245	0.229	0.144	1.53934e-49
VSTM5	8.02086e-54	0.0462323	0.037	0.01	1.55444e-49
SMIM27	8.16959e-54	0.0575931	0.109	0.054	1.58327e-49
SLC25A42	8.20308e-54	0.056032	0.164	0.094	1.58976e-49
GET3	8.41298e-54	0.0434562	0.073	0.031	1.63044e-49
RMST	8.69407e-54	-0.185512	0.004	0.048	1.68491e-49
PEX6	1.08451e-53	-0.000166532	0.254	0.16	2.10179e-49
SLC4A1AP	1.09438e-53	0.0902278	0.207	0.127	2.12091e-49
TIMM21	1.10409e-53	0.0768262	0.137	0.075	2.13972e-49
CDADC1	1.12442e-53	0.0399983	0.177	0.103	2.17912e-49
AAK1	1.14184e-53	-0.0789328	0.811	0.579	2.21289e-49
IGF2BP2-AS1	1.20798e-53	0.077449	0.119	0.061	2.34107e-49
ABHD17B	1.2739e-53	0.00911318	0.237	0.147	2.46883e-49
SEC61B	1.28939e-53	0.0205738	0.131	0.07	2.49883e-49
UHRF1BP1	1.31155e-53	-0.0367547	0.341	0.225	2.54178e-49
DNAAF5	1.36168e-53	0.0855018	0.143	0.079	2.63894e-49
GRTP1	1.468e-53	0.0664104	0.082	0.036	2.84498e-49
NOL3	1.46912e-53	0.0700496	0.101	0.049	2.84716e-49
ADGRL2	1.54652e-53	-0.410774	0.002	0.045	2.99715e-49
ETV4	1.55781e-53	0.063851	0.146	0.081	3.01904e-49
NIP7	1.56115e-53	0.0579956	0.081	0.036	3.0255e-49
SMPD4	1.6524e-53	0.0266206	0.206	0.125	3.20236e-49
PEMT	1.72252e-53	0.0583703	0.126	0.066	3.33825e-49
LINC00299	1.92972e-53	-0.491978	0.028	0.087	3.7398e-49
EPDR1	2.12051e-53	0.0583208	0.212	0.129	4.10956e-49
RADIL	2.20556e-53	0.0765039	0.068	0.027	4.27437e-49
FAM217A	2.23949e-53	0.0392256	0.111	0.056	4.34013e-49
MYO1H	2.2908e-53	0.0443221	0.061	0.023	4.43957e-49
ARPC1A	2.55402e-53	0.0255027	0.315	0.21	4.94969e-49
SHFL	2.67483e-53	0.0288804	0.214	0.13	5.18382e-49
SNCA	2.67862e-53	-0.600107	0.182	0.259	5.19116e-49
SPRYD7	2.6921e-53	0.0621133	0.145	0.08	5.21729e-49
SH2B2	2.75881e-53	0.0744941	0.092	0.043	5.34658e-49
USP42	2.77583e-53	-0.00981026	0.292	0.19	5.37955e-49
FERMT1	2.83396e-53	0.0328385	0.083	0.036	5.49221e-49
GNPDA2	2.85583e-53	0.0851988	0.192	0.116	5.5346e-49
GPR37	2.96989e-53	-0.162954	0.001	0.042	5.75565e-49
COX17	3.21376e-53	-0.165714	0.009	0.057	6.22826e-49
EIF1	3.37628e-53	-0.662947	0.107	0.181	6.54323e-49
PIK3R1	3.5502e-53	-0.879592	0.586	0.536	6.88029e-49
PARL	3.71351e-53	-0.0116524	0.36	0.242	7.19678e-49
SMIM20	3.71844e-53	0.0893909	0.137	0.075	7.20634e-49
USP30	3.73507e-53	0.0615252	0.146	0.081	7.23857e-49
BAZ1A	4.02137e-53	-0.515126	0.151	0.231	7.79342e-49
EVA1C	4.34296e-53	-0.0714222	0.449	0.302	8.41666e-49
TTC9C	4.47174e-53	0.0333679	0.214	0.131	8.66623e-49
CYP27A1	4.6183e-53	0.0465441	0.249	0.159	8.95027e-49
PPP2R3C	4.71601e-53	-0.0245132	0.383	0.261	9.13963e-49
TIMMDC1	4.7201e-53	0.0718853	0.239	0.152	9.14756e-49
ZFP2	4.86326e-53	0.078118	0.102	0.05	9.425e-49
CCL4	5.01423e-53	-0.436655	0.001	0.043	9.71757e-49
SEC24D	5.54762e-53	-0.0256743	0.279	0.176	1.07513e-48
LENG8	5.5521e-53	-0.0245679	0.429	0.3	1.076e-48
STX17	5.57908e-53	0.0413529	0.288	0.19	1.08123e-48
GPS2	5.74681e-53	0.0165121	0.268	0.172	1.11373e-48
ZNF774	5.99626e-53	0.0724417	0.07	0.029	1.16208e-48
GNG10	6.00565e-53	0.0509375	0.191	0.115	1.16389e-48
ATAD3B	6.24451e-53	0.0455758	0.152	0.085	1.21019e-48
ZNF233	6.36489e-53	0.045125	0.065	0.026	1.23352e-48
TCP11L1	6.79876e-53	0.00126184	0.331	0.222	1.3176e-48
C1orf220	7.19491e-53	0.0455074	0.043	0.014	1.39437e-48
TUBD1	7.54978e-53	0.033649	0.207	0.125	1.46315e-48
UBE2F	8.40266e-53	-0.00727337	0.319	0.211	1.62843e-48
MINPP1	8.65922e-53	0.0836968	0.154	0.088	1.67816e-48
SLC40A1	8.83248e-53	-0.265655	0.027	0.084	1.71174e-48
NDRG2	9.02855e-53	-0.11128	0.18	0.103	1.74973e-48
STON2	9.4548e-53	-0.024461	0.238	0.145	1.83234e-48
GLOD4	9.48638e-53	0.0722995	0.14	0.077	1.83846e-48
CHUK	9.61678e-53	0.0464564	0.215	0.133	1.86373e-48
EXOC3	9.78198e-53	0.0440012	0.257	0.164	1.89575e-48
ENO4	1.01093e-52	-0.00637628	0.264	0.165	1.95919e-48
MTPAP	1.04327e-52	0.0585156	0.17	0.098	2.02186e-48
ENTPD6	1.12189e-52	0.067165	0.226	0.142	2.17423e-48
DSE	1.13276e-52	-0.687297	0.248	0.315	2.19529e-48
PPP1R16B	1.13397e-52	-0.597397	0.017	0.069	2.19763e-48
PKP2	1.24835e-52	-0.221284	0.007	0.053	2.41931e-48
NCSTN	1.4329e-52	0.0571343	0.092	0.043	2.77695e-48
GTF2IRD2	1.53412e-52	0.0417419	0.239	0.151	2.97313e-48
GPBP1L1	1.54078e-52	-0.527651	0.284	0.352	2.98603e-48
ZNF208	1.64342e-52	-0.139099	0.005	0.05	3.18495e-48
TMEM145	1.67058e-52	0.0688367	0.071	0.03	3.23758e-48
POLH	1.78962e-52	0.0564761	0.234	0.148	3.46829e-48
RAB8B	1.85672e-52	-0.0234846	0.398	0.271	3.59833e-48
TUT1	1.89672e-52	0.0561355	0.113	0.057	3.67585e-48
TPRG1	1.90061e-52	-1.12631	0.181	0.251	3.68338e-48
UTP25	2.01969e-52	0.0575281	0.152	0.086	3.91416e-48
ST6GALNAC5	2.04264e-52	-0.377983	0.008	0.054	3.95864e-48
PPP1R9B	2.21621e-52	0.0488027	0.07	0.029	4.29502e-48
PLA2G12A	2.23757e-52	0.0622648	0.242	0.155	4.33641e-48
TXN2	2.71843e-52	0.0612809	0.093	0.044	5.26831e-48
RSAD1	2.72464e-52	0.0521898	0.143	0.079	5.28035e-48
FRG1	2.78571e-52	0.0659752	0.219	0.136	5.39871e-48
PRKAB2	2.91161e-52	0.0655307	0.174	0.102	5.64271e-48
PHF3	3.12571e-52	-0.0162936	0.58	0.402	6.05762e-48
HDHD2	3.17996e-52	0.040751	0.299	0.2	6.16276e-48
PTPRM	3.54848e-52	-0.257924	0.444	0.295	6.87695e-48
NMD3	3.6791e-52	-0.0100916	0.346	0.232	7.13009e-48
MAP3K9	3.78089e-52	0.0448252	0.084	0.037	7.32736e-48
MIR124-2HG	3.96705e-52	0.0552906	0.052	0.018	7.68814e-48
GSTP1	4.09063e-52	-0.15987	0.001	0.041	7.92764e-48
THAP6	4.30323e-52	0.0505467	0.239	0.153	8.33966e-48
NFKBIA	4.31157e-52	-0.367077	0.1	0.175	8.35581e-48
ADGRB2	4.47411e-52	0.0606019	0.101	0.049	8.67083e-48
GAB2	4.76647e-52	-0.899728	0.567	0.526	9.23742e-48
PAPLN	4.77758e-52	-0.206008	0.022	0.077	9.25895e-48
DACT3-AS1	4.83293e-52	0.057465	0.041	0.013	9.36623e-48
RNF20	4.84133e-52	0.0323611	0.199	0.12	9.38251e-48
CCDC122	5.29561e-52	0.0542135	0.161	0.092	1.02629e-47
PHF12	5.50207e-52	0.0408593	0.313	0.211	1.0663e-47
SELENOT	5.60788e-52	-0.00334122	0.204	0.123	1.08681e-47
EI24	5.71832e-52	0.0693669	0.118	0.062	1.10821e-47
SBF2	5.73367e-52	-0.00940258	0.872	0.604	1.11119e-47
AP2S1	5.86099e-52	0.0234902	0.121	0.063	1.13586e-47
EHD3	6.02209e-52	0.0681211	0.094	0.044	1.16708e-47
EML3	6.06381e-52	0.0607707	0.115	0.059	1.17517e-47
SLC35B3	6.07901e-52	0.0628895	0.254	0.165	1.17811e-47
LNCOG	6.11537e-52	0.0322485	0.03	0.007	1.18516e-47
RAD1	6.92119e-52	0.0629502	0.127	0.068	1.34133e-47
SRSF7	7.19543e-52	-0.0991334	0.564	0.396	1.39447e-47
LINC00534	7.35762e-52	-0.00781709	0.118	0.06	1.42591e-47
SAFB2	7.49111e-52	-0.000504063	0.422	0.294	1.45178e-47
ZNF250	8.17934e-52	0.0678049	0.136	0.075	1.58516e-47
TRIM35	8.42746e-52	0.0563449	0.13	0.069	1.63324e-47
ERCC2	8.81592e-52	0.0590132	0.111	0.056	1.70852e-47
LINC01791	9.27892e-52	0.0419694	0.029	0.007	1.79825e-47
ATP5F1D	9.34701e-52	-0.208744	0.008	0.054	1.81145e-47
LRRD1	1.07058e-51	0.0615423	0.051	0.018	2.07479e-47
CCDC174	1.07903e-51	0.0384313	0.214	0.133	2.09116e-47
GGCX	1.08051e-51	0.0136461	0.215	0.133	2.09402e-47
POR	1.08189e-51	0.0651621	0.218	0.136	2.09671e-47
ZFP14	1.08874e-51	-0.014731	0.324	0.217	2.10998e-47
TXNDC9	1.12836e-51	0.0526554	0.185	0.111	2.18675e-47
POLI	1.1685e-51	0.0596592	0.266	0.174	2.26454e-47
LINC01982	1.17591e-51	0.045572	0.036	0.01	2.27891e-47
ASTE1	1.31183e-51	0.0618624	0.128	0.069	2.54233e-47
OSCAR	1.34994e-51	-0.139997	0.002	0.044	2.61619e-47
PRNP	1.37731e-51	-0.395783	0.03	0.089	2.66922e-47
NOA1	1.55256e-51	0.0787669	0.104	0.052	3.00887e-47
KLF15	1.62785e-51	0.0865025	0.145	0.082	3.15477e-47
MLXIP	1.95315e-51	-0.10865	0.462	0.312	3.7852e-47
BTBD1	2.00086e-51	-0.0275807	0.423	0.291	3.87767e-47
SPOCK3	2.00645e-51	-0.587999	0.004	0.046	3.8885e-47
CARS-AS1	2.0128e-51	0.0496367	0.048	0.016	3.9008e-47
BTBD10	2.25394e-51	-0.0151605	0.422	0.289	4.36813e-47
CCDC47	2.4127e-51	0.0175427	0.193	0.116	4.67582e-47
APPBP2	2.5483e-51	-0.0503798	0.488	0.34	4.9386e-47
BTBD18	2.56977e-51	0.0436903	0.062	0.024	4.9802e-47
UROS	3.16964e-51	0.0498134	0.2	0.122	6.14276e-47
EIF2B2	3.2094e-51	0.0634192	0.114	0.058	6.21982e-47
VPS37A	3.42845e-51	0.045067	0.25	0.16	6.64434e-47
BICRA-AS1	3.61351e-51	0.0417493	0.122	0.064	7.00297e-47
BCL7C	3.72144e-51	0.0648442	0.226	0.143	7.21215e-47
MAK16	3.80744e-51	0.0501436	0.108	0.054	7.37882e-47
TRNP1	3.88816e-51	0.047096	0.041	0.013	7.53525e-47
C11orf24	3.9399e-51	0.0564254	0.076	0.033	7.63553e-47
JAK1	3.99539e-51	-0.662212	0.523	0.505	7.74307e-47
ARMC4	4.08073e-51	0.0593179	0.042	0.013	7.90846e-47
UMAD1	4.41768e-51	-0.111082	0.517	0.354	8.56146e-47
RFPL1S	4.53277e-51	-0.236071	0.02	0.073	8.78451e-47
GIMAP5	4.54346e-51	-0.158715	0.001	0.04	8.80523e-47
OTUD6B-AS1	4.74695e-51	0.0445234	0.161	0.093	9.19959e-47
HAGHL	4.86717e-51	0.0678756	0.092	0.044	9.43257e-47
ANKRD23	4.90441e-51	0.0496677	0.186	0.111	9.50474e-47
ACP3	5.06845e-51	-0.165499	0.002	0.043	9.82265e-47
ZSCAN21	5.13623e-51	0.0520377	0.13	0.07	9.95401e-47
AQP9	5.1832e-51	0.0401908	0.025	0.005	1.0045e-46
NBR1	5.24729e-51	0.0168773	0.333	0.226	1.01692e-46
CYTH2	5.6192e-51	0.0689809	0.149	0.084	1.089e-46
WASHC2C	5.80405e-51	0.0419491	0.234	0.149	1.12483e-46
KLHL24	6.08999e-51	-0.042033	0.461	0.316	1.18024e-46
EEFSEC	6.2572e-51	-0.0376179	0.332	0.22	1.21264e-46
PPP2R2D	6.44471e-51	-0.0266481	0.352	0.238	1.24899e-46
RAB2B	6.75736e-51	0.0372907	0.228	0.144	1.30958e-46
POU6F2	7.04874e-51	0.0624814	0.08	0.035	1.36605e-46
CNTFR-AS1	7.17126e-51	0.0369967	0.031	0.008	1.38979e-46
TERF1	7.26008e-51	0.0432284	0.295	0.197	1.407e-46
MKLN1-AS	7.30222e-51	0.0675156	0.123	0.065	1.41517e-46
E2F3	7.69009e-51	-0.0805839	0.372	0.247	1.49034e-46
ADRB2	7.9604e-51	-0.115459	0	0.039	1.54273e-46
DAD1	8.0575e-51	-0.130564	0.001	0.04	1.56154e-46
FCER1G	8.4309e-51	-0.162375	0.001	0.04	1.63391e-46
SWT1	8.54787e-51	0.0144276	0.265	0.172	1.65658e-46
ZNF22	8.86133e-51	0.0775281	0.12	0.064	1.71733e-46
GLIS1	8.90759e-51	-0.118003	0.004	0.045	1.72629e-46
GABRA2	9.21374e-51	-0.215077	0.008	0.053	1.78562e-46
ARPC5	9.65726e-51	-0.00810745	0.292	0.189	1.87158e-46
ZBTB43	9.84298e-51	0.025235	0.256	0.166	1.90757e-46
GSE1	1.02024e-50	-0.351444	0.083	0.155	1.97722e-46
SNRNP35	1.07761e-50	0.0770423	0.179	0.107	2.08842e-46
DPY19L4	1.12505e-50	0.0613744	0.292	0.195	2.18034e-46
AGAP4	1.13363e-50	0.0682183	0.143	0.081	2.19698e-46
LINC02848	1.15266e-50	0.0350399	0.05	0.018	2.23385e-46
ENTPD5	1.17704e-50	0.0297745	0.156	0.089	2.2811e-46
RBL2	1.27247e-50	-0.0885777	0.452	0.313	2.46604e-46
PRDM15	1.27935e-50	0.058494	0.123	0.065	2.47937e-46
HSD17B11	1.32772e-50	-0.00167275	0.314	0.206	2.57312e-46
BRCA1	1.3308e-50	0.0269218	0.216	0.134	2.57908e-46
SLFN11	1.42106e-50	-0.143881	0.001	0.041	2.75402e-46
UBLCP1	1.50078e-50	0.0458899	0.199	0.122	2.90852e-46
ABCB6	1.54206e-50	0.0745544	0.088	0.041	2.98851e-46
TDRKH	1.56526e-50	0.0712011	0.096	0.047	3.03347e-46
TACC1	1.61554e-50	-0.343164	0.491	0.339	3.13092e-46
KANSL2	1.67486e-50	0.0319646	0.208	0.128	3.24588e-46
DCUN1D2	1.70709e-50	0.0481685	0.205	0.127	3.30834e-46
PPIP5K1	1.7111e-50	0.0368354	0.17	0.099	3.3161e-46
MMP2	1.78252e-50	-0.182132	0.007	0.051	3.45452e-46
ASIP	1.84377e-50	0.0483277	0.058	0.022	3.57323e-46
SNHG9	1.85459e-50	0.0677906	0.076	0.033	3.5942e-46
STAT6	1.88287e-50	-0.289046	0.047	0.11	3.64901e-46
MZF1	1.91998e-50	0.0391867	0.279	0.185	3.72093e-46
RBAK	1.94074e-50	0.0437344	0.14	0.078	3.76115e-46
FAM171A1	1.99377e-50	0.0234826	0.232	0.146	3.86392e-46
ANKRD20A1	2.0718e-50	0.0616807	0.084	0.039	4.01515e-46
DUT	2.18054e-50	0.0617236	0.163	0.095	4.22589e-46
ZNF609	2.46336e-50	-0.14777	0.781	0.544	4.77399e-46
C12orf45	2.48475e-50	0.0278453	0.211	0.13	4.81545e-46
SF3A2	2.5743e-50	0.0610694	0.106	0.054	4.98898e-46
PARP15	2.61024e-50	-0.188286	0.002	0.042	5.05864e-46
ZNF431	2.62162e-50	0.0067649	0.396	0.274	5.0807e-46
KCNMB3	2.6317e-50	0.0671467	0.121	0.064	5.10023e-46
ITGB1	2.69851e-50	-0.0123362	0.298	0.196	5.22972e-46
ACTR1B	2.77508e-50	0.0520223	0.177	0.106	5.3781e-46
OR2T6	2.89038e-50	0.0229308	0.013	0.001	5.60156e-46
NISCH	3.01224e-50	0.0353309	0.261	0.171	5.83772e-46
CCDC191	3.10577e-50	0.0306409	0.276	0.181	6.01898e-46
LINC00504	3.20886e-50	0.0706769	0.074	0.032	6.21877e-46
MUC12	3.25608e-50	0.0377349	0.027	0.006	6.31027e-46
SMIM3	3.26107e-50	0.0563435	0.241	0.153	6.31995e-46
COL4A2-AS2	3.30767e-50	0.0312971	0.019	0.003	6.41027e-46
LINC02326	3.39351e-50	0.0386321	0.027	0.006	6.57663e-46
DNM3OS	3.39472e-50	0.0398541	0.043	0.014	6.57896e-46
CREBBP	3.46777e-50	-0.0692229	0.679	0.478	6.72054e-46
WTAP	3.48502e-50	-0.00304783	0.439	0.309	6.75397e-46
HORMAD2-AS1	3.72932e-50	0.0620636	0.083	0.038	7.22743e-46
PSMD3	3.87188e-50	0.0771458	0.148	0.084	7.5037e-46
IFNGR1	3.88088e-50	-1.08016	0.281	0.319	7.52114e-46
LEAP2	4.05453e-50	0.0439213	0.058	0.022	7.85769e-46
VARS2	4.07832e-50	0.0663838	0.088	0.041	7.90379e-46
FAM182B	4.45268e-50	0.0710252	0.098	0.049	8.6293e-46
AMMECR1L	4.48578e-50	0.0605668	0.148	0.083	8.69344e-46
LINC02680	4.57885e-50	0.0552815	0.055	0.021	8.87381e-46
EWSR1	4.73235e-50	0.000321129	0.438	0.307	9.17129e-46
RBM19	4.84558e-50	-0.0205815	0.271	0.176	9.39073e-46
CDC123	4.8805e-50	-0.00132334	0.314	0.209	9.45841e-46
HADHB	4.93806e-50	0.0277171	0.375	0.26	9.56996e-46
SEC24B	5.19814e-50	-0.039603	0.488	0.342	1.0074e-45
CCSER2	5.57548e-50	-0.0941491	0.599	0.409	1.08053e-45
TP53INP2	6.13815e-50	0.0442336	0.068	0.029	1.18957e-45
C8orf82	7.1604e-50	0.0635192	0.069	0.029	1.38768e-45
TP53TG5	7.35337e-50	0.0439472	0.105	0.052	1.42508e-45
NBEAL1	7.37579e-50	-0.0397966	0.455	0.316	1.42943e-45
QPCTL	7.41378e-50	0.0615161	0.091	0.043	1.43679e-45
PIGQ	7.94469e-50	0.0706077	0.109	0.056	1.53968e-45
PRDX5	8.13055e-50	-0.155215	0.001	0.04	1.5757e-45
METTL1	8.90131e-50	0.0455528	0.039	0.012	1.72507e-45
SMIM7	8.92498e-50	0.0047606	0.347	0.237	1.72966e-45
DHRS7B	9.24842e-50	0.00842563	0.284	0.186	1.79234e-45
HIKESHI	9.71817e-50	0.0550052	0.253	0.165	1.88338e-45
RNF167	9.75279e-50	0.0429276	0.095	0.046	1.89009e-45
KIFC2	1.01769e-49	0.0628681	0.095	0.047	1.97228e-45
ETF1	1.02095e-49	0.01212	0.268	0.174	1.9786e-45
GUF1	1.02212e-49	0.0656943	0.188	0.115	1.98086e-45
E4F1	1.04542e-49	0.0406117	0.144	0.08	2.02602e-45
SLC25A41	1.04805e-49	0.0295175	0.028	0.007	2.03112e-45
CAMTA2	1.052e-49	0.0165039	0.188	0.113	2.03879e-45
CCNG1	1.13855e-49	0.0699517	0.17	0.101	2.2065e-45
FAM117B	1.16413e-49	-0.722459	0.184	0.254	2.25608e-45
ZNF268	1.22624e-49	0.0641072	0.142	0.08	2.37646e-45
ECHDC2	1.24612e-49	0.015386	0.322	0.216	2.41498e-45
SLC15A3	1.25994e-49	-0.132855	0.002	0.041	2.44176e-45
RAI1-AS1	1.31102e-49	0.0425677	0.054	0.02	2.54075e-45
PSMC2	1.31437e-49	0.0627032	0.225	0.143	2.54725e-45
GBE1	1.35658e-49	-0.0333542	0.459	0.317	2.62905e-45
CASP1	1.38754e-49	-0.139442	0.001	0.039	2.68905e-45
CRYAB	1.42217e-49	-0.361705	0.002	0.041	2.75616e-45
NBPF26	1.48331e-49	-0.19714	0.048	0.111	2.87465e-45
SH3BGRL3	1.4976e-49	-0.181813	0	0.038	2.90234e-45
ZC3H13	1.53638e-49	-0.0375693	0.439	0.305	2.97751e-45
FAM160B2	1.57796e-49	0.0332233	0.17	0.1	3.05808e-45
PTPRH	1.61725e-49	0.0365838	0.041	0.013	3.13423e-45
ISY1	1.65746e-49	0.0433596	0.178	0.107	3.21216e-45
YIPF7	1.70338e-49	0.072294	0.056	0.022	3.30115e-45
ZBTB10	1.72302e-49	0.0705437	0.199	0.123	3.33921e-45
SDCCAG8	1.75108e-49	-0.105693	0.771	0.537	3.3936e-45
PPIG	1.7786e-49	-0.015446	0.449	0.317	3.44693e-45
IFT22	1.86957e-49	0.0644163	0.08	0.036	3.62324e-45
NLRX1	1.8936e-49	0.0495077	0.112	0.058	3.66981e-45
MAN2A1	1.90349e-49	-0.151423	0.741	0.518	3.68896e-45
MIR924HG	2.11616e-49	0.0622866	0.053	0.019	4.10113e-45
CYP2J2	2.11845e-49	0.0600046	0.119	0.064	4.10555e-45
TDRD3	2.14324e-49	-0.0427023	0.468	0.323	4.1536e-45
SEC31B	2.1452e-49	0.0430479	0.176	0.105	4.15739e-45
MAP4K1	2.21211e-49	-0.179745	0.004	0.046	4.28706e-45
PPP2R5D	2.25124e-49	0.02811	0.157	0.09	4.36291e-45
CNIH4	2.27684e-49	0.0751558	0.145	0.083	4.41252e-45
OTUB1	2.37274e-49	0.0496136	0.165	0.096	4.59836e-45
CTBP2	2.45959e-49	-0.11385	0.624	0.435	4.76669e-45
WDR49	2.51513e-49	-0.296859	0.014	0.063	4.87432e-45
ZNF445	2.59191e-49	0.0287973	0.234	0.149	5.02312e-45
TSKU	2.59863e-49	0.0496051	0.04	0.012	5.03615e-45
LINC01118	2.67316e-49	0.0527655	0.087	0.041	5.18058e-45
SNHG19	2.7483e-49	0.0661985	0.075	0.033	5.32621e-45
LINC01375	2.75357e-49	-0.14142	0.001	0.039	5.33643e-45
ATP5PB	2.75605e-49	-0.182911	0.014	0.063	5.34122e-45
ZNF419	2.76055e-49	0.0584249	0.084	0.039	5.34994e-45
KMT2B	2.78164e-49	0.0332095	0.202	0.124	5.39082e-45
S100A6	2.90384e-49	-0.293253	0.001	0.039	5.62764e-45
C3orf20	2.96174e-49	0.066556	0.076	0.034	5.73986e-45
AGL	3.14641e-49	-0.305976	0.079	0.149	6.09775e-45
SYNPO2L	3.15179e-49	0.0512108	0.068	0.029	6.10818e-45
LMO3	3.30703e-49	-0.00175854	0.19	0.114	6.40902e-45
PRPSAP2	3.43873e-49	0.0316906	0.273	0.181	6.66427e-45
SMIM4	3.44615e-49	0.0282112	0.262	0.172	6.67865e-45
SALL3	3.52043e-49	0.0716232	0.067	0.029	6.82259e-45
ITGA10	3.59599e-49	0.0370044	0.125	0.067	6.96903e-45
LGALS9	3.77618e-49	-0.292229	0.041	0.1	7.31824e-45
SOX1	3.80172e-49	0.0330815	0.028	0.007	7.36773e-45
LINC01917	4.31095e-49	0.0653037	0.064	0.026	8.35463e-45
REST	4.52704e-49	0.0225721	0.255	0.165	8.77339e-45
CEBPA	4.58423e-49	-0.134534	0.001	0.039	8.88425e-45
ABRAXAS2	5.73267e-49	0.0173389	0.21	0.13	1.11099e-44
SIN3A	5.84704e-49	0.0373171	0.287	0.192	1.13316e-44
COBLL1	5.95632e-49	-0.318867	0.002	0.04	1.15434e-44
LMF1	6.21347e-49	0.0163894	0.331	0.225	1.20417e-44
HUNK	6.2299e-49	0.0602575	0.065	0.027	1.20735e-44
PPIL6	6.45333e-49	0.0740566	0.109	0.056	1.25066e-44
GPR137B	6.82066e-49	0.0266562	0.269	0.176	1.32184e-44
ZNF207	7.18856e-49	-0.026916	0.62	0.438	1.39314e-44
TRUB2	7.26006e-49	0.0546667	0.127	0.069	1.407e-44
ZNF19	7.56744e-49	0.0503235	0.127	0.069	1.46657e-44
GIMAP7	7.66822e-49	-0.233308	0	0.037	1.4861e-44
ADGRL3-AS1	7.76126e-49	0.0473903	0.031	0.008	1.50413e-44
FANCL	7.81925e-49	0.0275778	0.339	0.23	1.51537e-44
RGS9	8.00639e-49	0.026634	0.049	0.017	1.55164e-44
SLC10A1	8.20195e-49	0.0526645	0.082	0.038	1.58954e-44
CEP170	8.74526e-49	-0.0805422	0.674	0.464	1.69483e-44
ZBED5	8.87935e-49	0.0460365	0.266	0.175	1.72082e-44
DVL3	8.8807e-49	0.0633196	0.178	0.108	1.72108e-44
EFNB2	9.0297e-49	-0.152472	0.019	0.071	1.74996e-44
C3orf14	9.03634e-49	0.0523704	0.087	0.041	1.75124e-44
CCDC102A	9.29741e-49	0.0534594	0.079	0.035	1.80184e-44
ROCR	1.09463e-48	0.0299033	0.032	0.008	2.12139e-44
ERP29	1.10399e-48	-0.146813	0.009	0.053	2.13953e-44
IDE	1.1051e-48	-0.0177532	0.275	0.18	2.14169e-44
PCDHGA7	1.20464e-48	0.0306675	0.034	0.01	2.33459e-44
PLAGL2	1.2096e-48	0.0676722	0.101	0.051	2.34421e-44
MPHOSPH10	1.34788e-48	0.0373203	0.223	0.141	2.61218e-44
CHD6	1.38231e-48	-0.0280659	0.611	0.427	2.67892e-44
CMAS	1.41117e-48	0.0465922	0.152	0.087	2.73485e-44
MS4A14	1.4146e-48	-0.122428	0	0.037	2.7415e-44
ADA2	1.44218e-48	-0.336205	0.067	0.133	2.79494e-44
LRFN4	1.4902e-48	0.0484947	0.049	0.018	2.888e-44
ZNF714	1.53599e-48	0.0457597	0.178	0.107	2.97675e-44
BST2	1.67561e-48	-0.134051	0	0.037	3.24734e-44
SAFB	1.81274e-48	-0.0343901	0.416	0.291	3.51309e-44
NCBP1	1.861e-48	0.0349509	0.264	0.175	3.60662e-44
CYHR1	1.92064e-48	0.0680933	0.168	0.101	3.72219e-44
NDUFA11	1.95592e-48	-0.17444	0.005	0.047	3.79058e-44
GRINA	2.0838e-48	-0.108793	0.004	0.044	4.03841e-44
LIPE	2.13595e-48	0.0411252	0.123	0.066	4.13947e-44
PTBP1	2.15186e-48	0.051259	0.203	0.125	4.1703e-44
DYNLRB1	2.24256e-48	-0.162672	0.001	0.039	4.34609e-44
GID8	2.32133e-48	0.0580214	0.165	0.098	4.49874e-44
H1-3	2.60572e-48	-0.195056	0	0.037	5.04989e-44
MNX1	2.61438e-48	0.0360071	0.027	0.006	5.06666e-44
PDLIM1	2.62872e-48	-0.279857	0.001	0.039	5.09446e-44
LSM12	2.70694e-48	0.0268203	0.212	0.133	5.24605e-44
CCDC85B	2.77382e-48	-0.187897	0.006	0.048	5.37566e-44
FGGY	2.83377e-48	-0.544593	0.217	0.287	5.49185e-44
MBOAT7	2.93283e-48	0.0645501	0.145	0.083	5.68383e-44
FUT2	2.99737e-48	0.0461012	0.061	0.025	5.80889e-44
DDX23	3.04572e-48	0.054563	0.151	0.087	5.90261e-44
TMED3	3.04636e-48	0.0599617	0.138	0.077	5.90385e-44
CAAP1	3.27652e-48	0.0210445	0.266	0.175	6.34989e-44
LAMTOR5	3.29872e-48	-0.130387	0.002	0.04	6.39291e-44
DUS3L	3.40885e-48	0.0292625	0.112	0.058	6.60636e-44
EDEM3	3.56109e-48	0.0325561	0.397	0.275	6.90139e-44
STX11	3.62486e-48	-0.158013	0.001	0.039	7.02498e-44
CDK19	3.72097e-48	-0.146306	0.601	0.416	7.21125e-44
CCL3L1	3.82017e-48	-0.270893	0	0.037	7.40349e-44
PATJ	3.87078e-48	-0.0242793	0.207	0.128	7.50158e-44
CBX4	4.04767e-48	0.0571634	0.099	0.049	7.84439e-44
EP300	4.13098e-48	-0.0394321	0.591	0.421	8.00584e-44
INTS14	4.36414e-48	0.0542425	0.162	0.095	8.45771e-44
OAZ1	4.50544e-48	-0.333155	0.034	0.091	8.73154e-44
HSF1	4.74489e-48	0.00187699	0.225	0.143	9.19559e-44
TIMM23B-AGAP6	4.88353e-48	0.0595168	0.101	0.051	9.46428e-44
UTP6	4.9858e-48	-0.0296589	0.335	0.225	9.66248e-44
BTF3	5.04813e-48	-0.209921	0.015	0.063	9.78328e-44
METTL5	5.06298e-48	0.0606664	0.181	0.109	9.81205e-44
ZSCAN12	5.66334e-48	0.0376074	0.115	0.061	1.09756e-43
C16orf87	5.79869e-48	0.0490594	0.164	0.096	1.12379e-43
FAM13B	6.09797e-48	-0.0800195	0.611	0.433	1.18179e-43
KCNK1	6.12108e-48	0.0179953	0.089	0.042	1.18627e-43
GLB1L3	6.66893e-48	0.0499917	0.04	0.013	1.29244e-43
PLCE1-AS2	6.80408e-48	0.05487	0.048	0.017	1.31863e-43
FBF1	6.86194e-48	0.0491597	0.16	0.094	1.32984e-43
DHPS	7.0387e-48	0.0583037	0.126	0.068	1.3641e-43
ZNF841	7.09081e-48	0.0604052	0.084	0.04	1.3742e-43
KATNA1	7.117e-48	0.0180117	0.212	0.133	1.37927e-43
ID4	7.55463e-48	-0.380099	0.022	0.073	1.46409e-43
TEX261	7.70202e-48	0.0482912	0.069	0.03	1.49265e-43
TMEM220-AS1	7.80308e-48	0.0603984	0.09	0.044	1.51224e-43
CHN2	8.15836e-48	-0.167088	0.014	0.062	1.58109e-43
ZNF563	8.56425e-48	0.0502367	0.089	0.042	1.65975e-43
ACTR3	8.60421e-48	-0.486916	0.644	0.457	1.6675e-43
ALG9	9.20398e-48	0.0492112	0.205	0.128	1.78373e-43
ATP5IF1	9.28985e-48	-0.209632	0.008	0.051	1.80037e-43
B3GALT5	9.53159e-48	0.0709095	0.083	0.039	1.84722e-43
NFATC2IP	9.60607e-48	0.00241727	0.291	0.196	1.86166e-43
NUP50-DT	1.011e-47	0.00536661	0.298	0.2	1.95932e-43
H19	1.0354e-47	0.0226395	0.01	0.001	2.0066e-43
REXO1	1.17113e-47	0.028406	0.152	0.088	2.26965e-43
CCN2	1.18727e-47	-0.512958	0.005	0.046	2.30093e-43
MINK1	1.19868e-47	-0.0290194	0.339	0.23	2.32304e-43
LENG8-AS1	1.24831e-47	0.0478454	0.187	0.114	2.41922e-43
CLPP	1.26171e-47	0.0536478	0.086	0.041	2.44519e-43
DCAF5	1.26891e-47	-0.0486323	0.458	0.321	2.45915e-43
HNRNPDL	1.5522e-47	-0.0114128	0.695	0.486	3.00816e-43
EXOSC2	1.55923e-47	0.0408869	0.105	0.054	3.02179e-43
ZIC4	1.61608e-47	0.0728023	0.108	0.056	3.13197e-43
C12orf74	1.73405e-47	0.0320838	0.033	0.009	3.36059e-43
FANK1	1.7726e-47	0.0545456	0.13	0.072	3.4353e-43
COL6A1	1.77879e-47	0.0300968	0.142	0.081	3.4473e-43
DIO2-AS1	1.80609e-47	0.0638348	0.064	0.027	3.5002e-43
ARL8B	1.99969e-47	-0.0279245	0.413	0.289	3.87541e-43
C16orf91	2.10137e-47	0.0502827	0.052	0.02	4.07245e-43
SLC4A4	2.19774e-47	-1.31308	0.381	0.229	4.25921e-43
RAB6B	2.3222e-47	0.0103382	0.079	0.036	4.50042e-43
RAB10	2.46209e-47	-0.054736	0.702	0.494	4.77153e-43
LINC02270	2.50386e-47	0.027621	0.016	0.002	4.85247e-43
ZNF287	2.58134e-47	0.071125	0.108	0.057	5.00264e-43
LIG3	2.60073e-47	0.0443199	0.126	0.069	5.04022e-43
STK3	2.62806e-47	-0.0675887	0.665	0.464	5.09319e-43
ZNF771	2.69812e-47	0.0562615	0.105	0.054	5.22896e-43
KIAA1522	2.82305e-47	-0.105515	0.009	0.052	5.47108e-43
ZNF32	2.91168e-47	0.075292	0.119	0.064	5.64283e-43
NCBP2AS2	2.93927e-47	0.0644095	0.065	0.028	5.6963e-43
BPNT1	2.95605e-47	0.0563076	0.14	0.079	5.72882e-43
BACE2	3.05564e-47	0.093306	0.16	0.095	5.92182e-43
SOAT1	3.06508e-47	-0.716214	0.198	0.257	5.94013e-43
RRP9	3.07918e-47	0.0655032	0.076	0.034	5.96744e-43
DIS3	3.08353e-47	0.0360703	0.24	0.155	5.97589e-43
DDX42	3.20224e-47	0.00643234	0.321	0.218	6.20595e-43
FAM20B	3.30688e-47	0.0299521	0.198	0.122	6.40873e-43
CAPS2	3.30933e-47	0.0115152	0.322	0.216	6.41348e-43
VPS8	3.36356e-47	-0.0673407	0.534	0.375	6.51858e-43
NOL11	3.41577e-47	0.0523427	0.176	0.106	6.61977e-43
TSPO	3.48601e-47	-0.123874	0.001	0.037	6.7559e-43
RAD21	3.53363e-47	-0.0091253	0.235	0.152	6.84817e-43
FIGNL2-DT	3.57781e-47	0.0241808	0.019	0.003	6.93379e-43
LINC-PINT	3.61387e-47	-0.00137275	0.318	0.218	7.00369e-43
POFUT2	3.69091e-47	0.0596913	0.115	0.061	7.15299e-43
SUMF1	3.74698e-47	-0.132003	0.681	0.48	7.26165e-43
ZDHHC6	3.86711e-47	0.0701395	0.185	0.114	7.49446e-43
ETFA	3.8702e-47	-0.0560331	0.399	0.275	7.50044e-43
CASC2	3.97314e-47	0.0590776	0.145	0.083	7.69994e-43
C20orf197	4.05656e-47	-0.116434	0	0.036	7.86161e-43
PPARG	4.37821e-47	-0.488535	0.049	0.108	8.48497e-43
SGSM1	4.48178e-47	0.0739354	0.16	0.094	8.68569e-43
SCAF4	4.59599e-47	-0.00581619	0.337	0.229	8.90704e-43
ISOC2	4.68559e-47	0.0522798	0.057	0.023	9.08067e-43
PRDM4	4.88807e-47	0.0419251	0.182	0.111	9.47309e-43
SMIM15	5.35879e-47	0.0506587	0.064	0.027	1.03853e-42
BAZ1B	6.03695e-47	0.00140986	0.404	0.284	1.16996e-42
CTSF	6.45207e-47	-0.103298	0.001	0.037	1.25041e-42
COPS3	6.48068e-47	0.0121398	0.211	0.132	1.25596e-42
TCEA2	6.5336e-47	0.0493716	0.108	0.057	1.26621e-42
ZFAND1	6.57147e-47	0.0608015	0.166	0.099	1.27355e-42
CASP6	6.69064e-47	0.0311837	0.159	0.093	1.29665e-42
LINC02546	7.57527e-47	0.0336721	0.023	0.005	1.46809e-42
UBE2V2	7.57657e-47	-0.00341963	0.283	0.188	1.46834e-42
RAB36	7.6367e-47	0.0562162	0.06	0.024	1.47999e-42
RRP1	7.85745e-47	0.0631466	0.089	0.044	1.52277e-42
CCDC102B	8.16592e-47	-0.05484	0.249	0.16	1.58256e-42
H4C3	8.31241e-47	-0.130608	0	0.036	1.61095e-42
ANTXR2	8.67654e-47	-0.217647	0.007	0.048	1.68151e-42
TBL2	8.81475e-47	0.0700707	0.1	0.051	1.7083e-42
ZEB2-AS1	9.12101e-47	-0.132911	0.002	0.039	1.76765e-42
C22orf23	9.14954e-47	0.0463041	0.077	0.035	1.77318e-42
ZNF777	9.55801e-47	0.0571044	0.106	0.055	1.85234e-42
C4orf48	9.72329e-47	-0.159754	0.001	0.037	1.88437e-42
PTPRB	9.7856e-47	-0.124753	0.085	0.04	1.89645e-42
BARD1	9.91214e-47	-0.000825049	0.3	0.199	1.92097e-42
NDUFB10	9.97858e-47	-0.148768	0	0.036	1.93385e-42
EXTL3-AS1	1.02232e-46	0.0523603	0.055	0.022	1.98125e-42
SVEP1	1.02837e-46	-0.281606	0.028	0.081	1.99298e-42
MC1R	1.11859e-46	0.0553883	0.066	0.028	2.16783e-42
YKT6	1.1528e-46	0.052212	0.111	0.059	2.23412e-42
PACRG-AS3	1.16481e-46	0.0415786	0.046	0.016	2.2574e-42
SAP30	1.19693e-46	-0.349815	0.093	0.162	2.31965e-42
MORN3	1.29742e-46	0.0391389	0.071	0.031	2.51439e-42
IZUMO4	1.33434e-46	0.071598	0.074	0.033	2.58594e-42
MISP3	1.35321e-46	0.0509275	0.049	0.018	2.62252e-42
RERG	1.36644e-46	-0.00599243	0.074	0.033	2.64816e-42
ZNF322	1.43388e-46	0.0573063	0.22	0.141	2.77886e-42
MIR4500HG	1.47736e-46	-0.118683	0.001	0.037	2.86313e-42
NDUFAF1	1.48233e-46	0.0416818	0.122	0.066	2.87275e-42
IKZF4	1.51616e-46	0.0627971	0.143	0.083	2.93831e-42
C5AR1	1.53791e-46	-0.0283625	0.185	0.112	2.98048e-42
CAPN3	1.56182e-46	-0.285652	0.058	0.121	3.02681e-42
NOM1	1.63774e-46	0.023711	0.267	0.176	3.17395e-42
ATP5MC3	1.6502e-46	-0.192278	0.011	0.055	3.19809e-42
NDUFB4	1.71482e-46	-0.16534	0.006	0.046	3.32331e-42
MARF1	1.76825e-46	0.00802396	0.33	0.228	3.42687e-42
KIAA1328	1.79565e-46	-0.0749449	0.504	0.354	3.47996e-42
PTBP3	1.82637e-46	-0.0356102	0.479	0.336	3.5395e-42
FCRLB	1.83753e-46	0.0373346	0.026	0.006	3.56113e-42
ZNF205	1.89809e-46	0.0361868	0.065	0.028	3.67849e-42
PALB2	1.95232e-46	0.038747	0.142	0.081	3.7836e-42
SLC2A2	1.97928e-46	0.0465898	0.042	0.014	3.83585e-42
TMEM144	1.99183e-46	-0.64101	0.054	0.114	3.86017e-42
MARCHF9	1.99254e-46	0.0621032	0.101	0.051	3.86154e-42
LIX1L	1.99937e-46	0.0443054	0.161	0.095	3.87478e-42
KCNE1	2.02825e-46	0.0255425	0.078	0.035	3.93074e-42
LINC00535	2.13163e-46	0.0570134	0.092	0.046	4.1311e-42
CD33	2.19651e-46	-0.118126	0.001	0.036	4.25683e-42
ZBTB11	2.19713e-46	0.0276185	0.233	0.15	4.25804e-42
ARHGAP9	2.19954e-46	-0.178412	0.008	0.049	4.26271e-42
MKNK1	2.2077e-46	-0.442325	0.14	0.213	4.27853e-42
KATNB1	2.28329e-46	0.0633998	0.072	0.032	4.42501e-42
S100A11	2.31513e-46	-0.1673	0	0.036	4.48673e-42
ZNF33B	2.31586e-46	-0.340666	0.073	0.139	4.48814e-42
ICE2	2.33459e-46	0.00385033	0.352	0.243	4.52443e-42
OXA1L	2.41701e-46	0.0317266	0.14	0.079	4.68416e-42
GLIPR1L1	2.47961e-46	0.0441951	0.153	0.089	4.80549e-42
DTX3L	2.50719e-46	0.0375301	0.165	0.097	4.85894e-42
STRIP2	2.52659e-46	0.0442239	0.085	0.04	4.89654e-42
SYT2	2.6327e-46	0.0393568	0.055	0.022	5.10218e-42
DNAJC25	2.84309e-46	0.0470529	0.134	0.075	5.5099e-42
ZNF17	2.9806e-46	0.0623639	0.099	0.05	5.77641e-42
NUAK2	3.05472e-46	0.0531291	0.077	0.035	5.92005e-42
LDHAL6A	3.22272e-46	0.0477103	0.059	0.024	6.24564e-42
ZSCAN5A	3.23846e-46	0.00699217	0.307	0.208	6.27614e-42
RWDD4	3.28586e-46	0.0609724	0.134	0.075	6.36799e-42
RAB34	3.59503e-46	0.0685428	0.134	0.076	6.96716e-42
SLX4	3.61334e-46	0.0586032	0.101	0.052	7.00264e-42
ITGA2B	3.71186e-46	0.0535851	0.058	0.023	7.19358e-42
PPP2R2A	3.74234e-46	-0.0574105	0.517	0.361	7.25266e-42
SRSF8	3.89653e-46	0.0473274	0.107	0.057	7.55147e-42
ECM1	3.93706e-46	0.040985	0.056	0.022	7.63002e-42
NGLY1	4.06563e-46	-0.0350974	0.363	0.248	7.87919e-42
RGS19	4.09361e-46	-0.240444	0.028	0.08	7.93341e-42
PHPT1	4.12587e-46	-0.163164	0.002	0.039	7.99594e-42
MOB4	4.17936e-46	0.0279486	0.266	0.177	8.0996e-42
ALG12	4.31026e-46	0.0555388	0.104	0.054	8.35328e-42
DZANK1	4.34738e-46	0.0570994	0.155	0.092	8.42522e-42
THG1L	4.56254e-46	0.0459004	0.056	0.022	8.8422e-42
ABCA9	4.85715e-46	-0.271219	0.004	0.043	9.41315e-42
GLIS3-AS1	4.90676e-46	0.0430318	0.03	0.008	9.50929e-42
ANKRD16	4.91674e-46	0.0498695	0.154	0.091	9.52864e-42
DEAF1	4.97075e-46	0.00595133	0.306	0.208	9.63332e-42
POFUT1	4.99012e-46	0.064441	0.188	0.116	9.67085e-42
SV2B	5.21475e-46	-0.0938279	0.11	0.056	1.01062e-41
ZFP1	5.25074e-46	0.053756	0.08	0.038	1.01759e-41
CCDC77	5.51806e-46	0.0425488	0.137	0.077	1.0694e-41
HSPB1	5.52773e-46	-0.194175	0.01	0.053	1.07127e-41
CALM3	5.69389e-46	-0.309821	0.007	0.048	1.10348e-41
TCIRG1	5.98841e-46	-0.184239	0.018	0.066	1.16055e-41
SMARCA2	5.99426e-46	-0.790179	0.431	0.443	1.16169e-41
PHKG1	6.02407e-46	-0.00261377	0.215	0.136	1.16746e-41
CRYZL1	6.13639e-46	-0.0358937	0.345	0.237	1.18923e-41
MMP2-AS1	6.39097e-46	-0.150752	0	0.035	1.23857e-41
LIPI	6.53323e-46	0.0537091	0.047	0.017	1.26614e-41
CDRT4	6.53925e-46	-0.0279023	0.277	0.182	1.26731e-41
GPR37L1	6.6288e-46	-0.191686	0.01	0.052	1.28466e-41
SPINK5	7.0607e-46	0.0330359	0.027	0.007	1.36836e-41
ASPHD2	7.13487e-46	0.047746	0.045	0.016	1.38274e-41
BCL6	7.15357e-46	-0.0463433	0.409	0.281	1.38636e-41
L3MBTL4-AS1	7.25361e-46	0.0288284	0.073	0.032	1.40575e-41
POMGNT1	7.75295e-46	0.0951172	0.17	0.104	1.50252e-41
ZDHHC20	7.8201e-46	-0.138426	0.42	0.289	1.51554e-41
IFITM10	8.18463e-46	-0.126498	0.003	0.041	1.58618e-41
NFU1	8.49485e-46	0.0326734	0.212	0.135	1.6463e-41
WDR41	8.62038e-46	-0.00070944	0.375	0.261	1.67063e-41
TARS2	8.63942e-46	0.0451565	0.151	0.088	1.67432e-41
RBCK1	8.82638e-46	0.0298218	0.215	0.137	1.71055e-41
SLC7A5	9.04585e-46	-0.27778	0.021	0.07	1.75308e-41
CNBP	9.21873e-46	-0.0158897	0.297	0.202	1.78659e-41
RWDD2A	9.46443e-46	0.0676521	0.068	0.03	1.83421e-41
RAB2A	9.46947e-46	-0.0579911	0.673	0.48	1.83518e-41
NR1D2	1.01937e-45	-0.331584	0.124	0.199	1.97555e-41
IFI30	1.08761e-45	-0.151984	0.001	0.037	2.10778e-41
USP20	1.09063e-45	0.0141197	0.183	0.113	2.11364e-41
GACAT2	1.09903e-45	0.0344	0.02	0.004	2.12992e-41
LINC02666	1.12237e-45	-0.0901996	0.003	0.041	2.17514e-41
FLYWCH1	1.14574e-45	0.057579	0.214	0.138	2.22043e-41
ARL11	1.19082e-45	-0.123614	0.001	0.037	2.30781e-41
BVES	1.22487e-45	-0.12278	0.01	0.053	2.37381e-41
LINC02519	1.31653e-45	0.0332612	0.028	0.007	2.55143e-41
TBKBP1	1.35134e-45	0.0524173	0.063	0.027	2.6189e-41
PDZRN3	1.36003e-45	-0.456015	0.041	0.098	2.63575e-41
PCBP3	1.3645e-45	-0.145728	0.003	0.041	2.64441e-41
SRD5A1	1.47228e-45	0.047182	0.237	0.153	2.85327e-41
LINC00928	1.50534e-45	0.0307962	0.02	0.004	2.91735e-41
FOXK1	1.50794e-45	-0.0546526	0.409	0.286	2.92239e-41
WWOX	1.51187e-45	-0.153201	0.832	0.586	2.93e-41
ERICH6-AS1	1.5137e-45	0.0471435	0.072	0.033	2.93354e-41
SP110	1.6014e-45	-0.523161	0.189	0.258	3.10351e-41
CDC73	1.62668e-45	-0.0519319	0.491	0.345	3.1525e-41
SEZ6	1.6908e-45	0.0676	0.123	0.068	3.27678e-41
CRBN	1.89963e-45	-0.00286734	0.318	0.218	3.68148e-41
ANKRA2	1.96661e-45	0.0490884	0.199	0.125	3.81128e-41
GLUL	2.06235e-45	-0.926022	0.245	0.3	3.99684e-41
ATAD5	2.10889e-45	0.0184133	0.216	0.137	4.08704e-41
SMIM18	2.12101e-45	0.0483175	0.075	0.034	4.11052e-41
ZNF329	2.1393e-45	0.0155515	0.172	0.104	4.14597e-41
PHF2	2.17799e-45	0.0293981	0.215	0.138	4.22094e-41
SNHG25	2.27045e-45	0.0398837	0.131	0.074	4.40013e-41
LDHA	2.31466e-45	-0.165853	0.012	0.057	4.48581e-41
KLHDC3	2.41001e-45	0.0344612	0.197	0.123	4.6706e-41
MEX3A	2.44377e-45	0.0400236	0.035	0.01	4.73603e-41
SGSM3	2.45736e-45	0.0217793	0.155	0.091	4.76237e-41
LRATD2	2.46326e-45	0.0431919	0.058	0.024	4.77379e-41
CALCR	2.5085e-45	-0.225324	0.001	0.036	4.86147e-41
PATL2	2.52026e-45	-0.245406	0.02	0.068	4.88426e-41
RNF38	2.57419e-45	-0.0951983	0.567	0.404	4.98879e-41
TRAPPC10	2.61375e-45	-0.0925093	0.461	0.321	5.06545e-41
LINC01121	2.68376e-45	0.0316079	0.024	0.005	5.20112e-41
KCNE4	2.77141e-45	0.0660557	0.105	0.055	5.37099e-41
VNN1	2.77731e-45	-0.130011	0.001	0.035	5.38242e-41
ALKBH1	2.88926e-45	-0.0121573	0.236	0.152	5.59939e-41
SNX25	2.97227e-45	0.0159733	0.271	0.181	5.76027e-41
IL20RB-AS1	3.04206e-45	0.0319315	0.069	0.03	5.89551e-41
ABHD12	3.04879e-45	-0.151351	0.546	0.384	5.90855e-41
ARHGAP26	3.09457e-45	-1.10852	0.66	0.568	5.99728e-41
POLR3D	3.10649e-45	0.0545694	0.118	0.064	6.02038e-41
NOB1	3.39144e-45	0.0505877	0.096	0.048	6.57262e-41
MSH4	3.4455e-45	0.0467978	0.07	0.031	6.67737e-41
IRF1	3.47815e-45	-0.00936126	0.14	0.079	6.74066e-41
MPLKIP	3.52778e-45	0.0705993	0.176	0.109	6.83684e-41
PICART1	3.60898e-45	0.0467892	0.035	0.011	6.99419e-41
IQCH-AS1	3.8885e-45	0.0199512	0.215	0.136	7.5359e-41
MBIP	3.91418e-45	0.0664163	0.16	0.096	7.58569e-41
TEX15	4.07755e-45	0.0375632	0.025	0.006	7.90229e-41
RAB3D	4.33867e-45	0.0480317	0.09	0.044	8.40834e-41
COL13A1	4.39971e-45	-0.256263	0.044	0.102	8.52664e-41
XPNPEP1	4.43871e-45	0.0244596	0.24	0.157	8.60222e-41
TRMT5	4.7414e-45	0.0656793	0.086	0.042	9.18883e-41
MBNL1-AS1	4.76686e-45	-0.165147	0.003	0.04	9.23817e-41
PSMA7	4.78622e-45	-0.230886	0.019	0.067	9.27569e-41
CRPPA-AS1	4.79402e-45	0.0579975	0.047	0.017	9.29081e-41
ZNF282	4.89097e-45	0.0557506	0.154	0.091	9.4787e-41
SNRPA1	5.10585e-45	0.0375132	0.239	0.157	9.89514e-41
PFDN4	5.29164e-45	0.05845	0.097	0.05	1.02552e-40
GNPNAT1	5.32392e-45	0.049266	0.118	0.064	1.03177e-40
SMDT1	5.42205e-45	0.0270581	0.092	0.046	1.05079e-40
LRTM1	5.4251e-45	0.0949259	0.04	0.013	1.05138e-40
THOC5	5.72513e-45	0.0419471	0.136	0.077	1.10953e-40
ULK2	5.87117e-45	-0.0376367	0.312	0.208	1.13783e-40
RAD51AP2	5.94414e-45	0.0291134	0.019	0.003	1.15197e-40
ARL6IP4	6.27628e-45	0.000933072	0.277	0.185	1.21634e-40
AZIN2	6.51004e-45	-0.222338	0.04	0.096	1.26165e-40
SLC27A4	6.54228e-45	0.0408962	0.159	0.094	1.26789e-40
DDA1	6.635e-45	0.0627662	0.112	0.06	1.28586e-40
ARPC3	6.64063e-45	-0.0961431	0.423	0.288	1.28695e-40
DUSP1	6.73026e-45	-0.428052	0.14	0.209	1.30432e-40
CCT4	6.9003e-45	0.0312817	0.275	0.185	1.33728e-40
CAPNS1	7.41681e-45	-0.0018424	0.097	0.049	1.43738e-40
DAAM2	8.05462e-45	-0.325214	0.028	0.079	1.56099e-40
LGALS2	8.27883e-45	0.0239871	0.019	0.004	1.60444e-40
TEX2	8.3544e-45	-0.0204593	0.355	0.243	1.61908e-40
MIR22HG	8.52071e-45	0.0572221	0.092	0.046	1.65131e-40
MIGA2	8.56879e-45	0.0388082	0.143	0.083	1.66063e-40
COQ10B	8.6116e-45	0.0221557	0.211	0.135	1.66893e-40
PRDM16	8.8846e-45	-0.115165	0.001	0.035	1.72183e-40
RNMT	9.29058e-45	-0.0476849	0.437	0.306	1.80052e-40
CYLD	9.30891e-45	-0.0276742	0.343	0.236	1.80407e-40
CD83	9.80422e-45	-0.566843	0.038	0.093	1.90006e-40
DDX56	1.00189e-44	0.0573499	0.123	0.068	1.94166e-40
LINC00970	1.01805e-44	0.0611333	0.05	0.019	1.97297e-40
ACSL5	1.01948e-44	-0.166669	0.006	0.045	1.97575e-40
RAPGEF1	1.04395e-44	-0.770915	0.386	0.414	2.02318e-40
HLF	1.08925e-44	-0.223228	0.021	0.07	2.11097e-40
TUFM	1.09744e-44	-0.0971437	0.003	0.039	2.12684e-40
STAMBPL1	1.12957e-44	-0.117368	0.384	0.257	2.18911e-40
MAGI3	1.14684e-44	0.00298952	0.285	0.19	2.22258e-40
GLB1L2	1.23265e-44	0.0315625	0.029	0.008	2.38888e-40
TMEM254	1.29538e-44	0.0707136	0.139	0.081	2.51045e-40
STRN	1.33228e-44	-0.0527025	0.428	0.3	2.58195e-40
LIMD2	1.35343e-44	-0.196341	0.018	0.064	2.62294e-40
LINC02293	1.38088e-44	0.0314934	0.029	0.007	2.67614e-40
TBATA	1.39162e-44	0.0187882	0.011	0.001	2.69696e-40
SEC23B	1.39209e-44	0.0223594	0.211	0.134	2.69786e-40
NCF1	1.41596e-44	-0.138	0.001	0.035	2.74413e-40
MAP3K7	1.41713e-44	-0.00387392	0.387	0.27	2.74639e-40
ERCC1	1.43438e-44	0.0253085	0.257	0.17	2.77982e-40
ZDHHC1	1.43828e-44	0.061938	0.084	0.04	2.78738e-40
FAM185A	1.51813e-44	0.0175999	0.201	0.127	2.94214e-40
DDX59	1.52634e-44	0.0365476	0.224	0.146	2.95805e-40
ATMIN	1.63079e-44	0.0444792	0.112	0.061	3.16048e-40
TMEM258	1.71788e-44	-0.146172	0.003	0.039	3.32926e-40
ECHDC1	1.72473e-44	-0.00296901	0.411	0.29	3.34253e-40
NFYC	1.74297e-44	-0.395229	0.166	0.238	3.37789e-40
STK36	1.74736e-44	0.0514178	0.112	0.06	3.38638e-40
PCDHGA3	1.93575e-44	0.0323405	0.026	0.006	3.75149e-40
UBE2D4	1.94544e-44	0.0353994	0.145	0.085	3.77026e-40
ANKRD20A3	2.03059e-44	0.0518936	0.061	0.026	3.93529e-40
ZNF134	2.08538e-44	0.0665442	0.104	0.055	4.04146e-40
ASXL2	2.09922e-44	-0.0501584	0.529	0.376	4.06829e-40
CLDN20	2.13017e-44	0.0398229	0.095	0.048	4.12828e-40
PRR14	2.26962e-44	0.0515416	0.088	0.044	4.39853e-40
HAGH	2.33061e-44	0.00914091	0.301	0.205	4.51673e-40
RAB7A	2.34196e-44	-0.0838874	0.648	0.461	4.53872e-40
UBE2Z	2.36383e-44	0.0241306	0.265	0.178	4.58111e-40
DMAP1	2.4187e-44	0.0753033	0.121	0.068	4.68744e-40
BFAR	2.46166e-44	0.0448129	0.216	0.139	4.7707e-40
ALDH6A1	2.47853e-44	0.0347323	0.128	0.073	4.80339e-40
WDHD1	2.50258e-44	0.043976	0.101	0.052	4.85001e-40
RIF1	2.7985e-44	-0.0379854	0.447	0.314	5.42349e-40
RABAC1	2.8533e-44	-0.135078	0.001	0.035	5.52969e-40
EPS15L1	2.86731e-44	-0.0401518	0.432	0.302	5.55684e-40
USF3	2.92241e-44	0.0153457	0.238	0.155	5.66363e-40
LEPROT	2.99496e-44	-0.180718	0.027	0.078	5.80424e-40
LRRCC1	3.28046e-44	0.0663864	0.142	0.082	6.35753e-40
SEPTIN4-AS1	3.30823e-44	-0.0413285	0.082	0.039	6.41136e-40
CANT1	3.47751e-44	0.054112	0.1	0.052	6.73941e-40
GNB2	3.56273e-44	0.0360557	0.1	0.052	6.90457e-40
GSTT2B	3.83818e-44	0.0657175	0.1	0.052	7.4384e-40
AAR2	3.91183e-44	0.0518757	0.117	0.064	7.58113e-40
ELFN1	3.95587e-44	0.0603058	0.062	0.027	7.66647e-40
NSUN3	3.99634e-44	-0.00594397	0.315	0.216	7.74492e-40
VPS37B	4.06487e-44	-0.00850617	0.263	0.175	7.87772e-40
PDCD2	4.15946e-44	0.0474013	0.185	0.115	8.06103e-40
GTF2E2	4.16178e-44	-0.0113958	0.277	0.186	8.06553e-40
SRRM5	4.29098e-44	0.0459774	0.053	0.021	8.31592e-40
CCS	4.36685e-44	0.00765561	0.284	0.192	8.46296e-40
TRIM5	4.40048e-44	-0.417298	0.146	0.216	8.52812e-40
MRI1	4.63114e-44	0.0482124	0.223	0.146	8.97515e-40
C8orf86	4.74126e-44	0.056581	0.057	0.023	9.18855e-40
SPHK2	4.89658e-44	0.0475719	0.188	0.118	9.48958e-40
DCDC2	4.927e-44	0.0474285	0.036	0.011	9.54853e-40
ATXN3	4.99844e-44	-0.0588651	0.433	0.307	9.68697e-40
ARFIP1	5.33721e-44	-0.0850702	0.543	0.383	1.03435e-39
SLC5A4	5.60591e-44	0.0274299	0.029	0.008	1.08643e-39
SEMA4G	6.02035e-44	0.0511846	0.09	0.045	1.16674e-39
HSD11B1L	6.10907e-44	0.0615449	0.069	0.031	1.18394e-39
BLID	6.16491e-44	0.0377747	0.031	0.009	1.19476e-39
TRIM65	6.52687e-44	0.049406	0.127	0.071	1.26491e-39
WWC1	6.54207e-44	0.0178802	0.111	0.059	1.26785e-39
CENPC	6.91531e-44	-0.0426561	0.416	0.293	1.34019e-39
PTCSC2	7.00781e-44	0.0518549	0.048	0.018	1.35811e-39
TTLL9	7.42748e-44	0.0667298	0.105	0.056	1.43945e-39
CEP78	7.52401e-44	0.0468428	0.162	0.098	1.45815e-39
GMDS-DT	7.59618e-44	-0.101877	0.661	0.468	1.47214e-39
SNAI1	8.1488e-44	0.0316632	0.02	0.004	1.57924e-39
ZC3H18	8.24168e-44	0.00524798	0.264	0.175	1.59724e-39
LRP10	8.27421e-44	-0.115397	0.006	0.045	1.60354e-39
ZNF212	8.31111e-44	0.0417992	0.133	0.076	1.61069e-39
TRAF6	8.5097e-44	0.049189	0.217	0.14	1.64918e-39
RHBG	8.89336e-44	0.0255361	0.019	0.004	1.72353e-39
CSNK1G2	9.3966e-44	-0.00116827	0.233	0.151	1.82106e-39
MCRIP1	9.49699e-44	0.0463435	0.102	0.054	1.84052e-39
HTR2A	9.63719e-44	0.0344027	0.035	0.011	1.86769e-39
DYNLL1	9.96848e-44	-0.49532	0.034	0.087	1.93189e-39
FYTTD1	1.045e-43	0.0367587	0.234	0.154	2.0252e-39
CCDC43	1.21015e-43	0.0546304	0.09	0.045	2.34528e-39
OGFRP1	1.28312e-43	0.0315795	0.028	0.007	2.48668e-39
SLFN12	1.30828e-43	-0.117791	0.004	0.042	2.53544e-39
GRIN2D	1.3514e-43	0.062336	0.092	0.046	2.61901e-39
RIOK1	1.38972e-43	0.0286323	0.181	0.111	2.69328e-39
ZNF30	1.49988e-43	0.0393222	0.117	0.064	2.90676e-39
PPP2R1B	1.63724e-43	0.0572251	0.185	0.117	3.17297e-39
PRDX2	1.75501e-43	-0.171801	0.001	0.034	3.4012e-39
FOPNL	1.79803e-43	0.0419491	0.152	0.091	3.48458e-39
C1D	1.82982e-43	0.0415284	0.212	0.137	3.54619e-39
ZNF2	1.8352e-43	0.0450534	0.113	0.061	3.55662e-39
TTC5	1.83597e-43	0.0119879	0.169	0.102	3.55811e-39
NCOA7	2.03398e-43	-0.543042	0.174	0.24	3.94185e-39
TLE6	2.03846e-43	0.0499529	0.048	0.018	3.95054e-39
PNPLA7	2.04215e-43	0.0416382	0.225	0.147	3.95768e-39
MAMDC2	2.37956e-43	0.00341479	0.128	0.072	4.61158e-39
PWRN1	2.39297e-43	0.0977229	0.067	0.03	4.63758e-39
FPR3	2.40251e-43	-0.218013	0.011	0.053	4.65606e-39
ACVR1	2.49235e-43	-0.0128027	0.288	0.194	4.83018e-39
DTD2	2.54603e-43	0.0422824	0.136	0.078	4.93421e-39
ELMOD3	2.63324e-43	-0.0102403	0.309	0.213	5.10321e-39
ZBTB5	2.88702e-43	0.0374008	0.139	0.081	5.59504e-39
KMT2D	2.92378e-43	0.0144139	0.26	0.175	5.66628e-39
SELENOK	3.05356e-43	-0.117332	0.002	0.036	5.9178e-39
TMEM219	3.0767e-43	0.041718	0.114	0.062	5.96265e-39
ZKSCAN5	3.22247e-43	0.0498263	0.152	0.091	6.24514e-39
PPP4R3A	3.34251e-43	-0.037597	0.473	0.336	6.47778e-39
NDUFC1	3.40434e-43	-0.194648	0.013	0.056	6.59761e-39
TCF4-AS2	3.47803e-43	0.0456247	0.056	0.023	6.74041e-39
COX14	3.52745e-43	-0.0981253	0.001	0.034	6.8362e-39
RHEX	3.62531e-43	-0.221789	0.004	0.039	7.02586e-39
WNT5B	3.71602e-43	0.0115649	0.187	0.115	7.20165e-39
CTDSPL2	3.79106e-43	-0.0794178	0.487	0.348	7.34708e-39
LINC02611	3.85816e-43	-0.122198	0.001	0.035	7.47711e-39
SUSD5	3.87683e-43	0.0608694	0.061	0.026	7.5133e-39
PTGR1	3.88152e-43	0.0621211	0.186	0.118	7.52238e-39
HNRNPM	3.90458e-43	-0.018733	0.476	0.342	7.56708e-39
NBPF1	4.03417e-43	-0.169454	0.049	0.107	7.81822e-39
GET1	4.15258e-43	0.0406211	0.125	0.071	8.04771e-39
CSNK2A2	4.15285e-43	0.0394079	0.208	0.134	8.04823e-39
ZNF550	4.36844e-43	0.0488489	0.081	0.039	8.46604e-39
GARS1	4.44709e-43	0.0494541	0.184	0.116	8.61847e-39
OCIAD1-AS1	4.57773e-43	0.0398786	0.069	0.031	8.87163e-39
PNKP	4.65825e-43	0.0118843	0.259	0.174	9.0277e-39
ZSWIM3	4.67598e-43	0.0420908	0.096	0.05	9.06206e-39
G3BP2	4.71368e-43	-0.0366058	0.302	0.206	9.1351e-39
CPSF3	4.74258e-43	0.0390503	0.203	0.13	9.19112e-39
UFD1	5.09357e-43	0.0578887	0.19	0.12	9.87135e-39
TPP2	5.12365e-43	-0.0168399	0.411	0.29	9.92963e-39
LINC01619	5.91159e-43	-0.0940333	0.198	0.122	1.14567e-38
SLC50A1	6.04689e-43	0.0514052	0.088	0.043	1.17189e-38
CARD6	6.21168e-43	-0.110993	0.001	0.034	1.20382e-38
LINC00639	6.34221e-43	-0.261997	0.028	0.078	1.22912e-38
DRG2	6.35841e-43	0.0468545	0.12	0.067	1.23226e-38
ZNF616	6.42965e-43	0.0381106	0.105	0.055	1.24607e-38
ITGA1	6.70944e-43	-0.343455	0.002	0.036	1.30029e-38
TEKT1	7.01143e-43	0.03471	0.041	0.014	1.35881e-38
LEPROTL1	7.02822e-43	-0.00941395	0.266	0.177	1.36207e-38
ACTA2	7.04063e-43	0.0350842	0.159	0.095	1.36447e-38
ZNF324B	7.60629e-43	0.0398718	0.062	0.026	1.4741e-38
CRCP	7.76991e-43	-0.032968	0.281	0.189	1.50581e-38
CHORDC1	8.40906e-43	0.0387421	0.23	0.151	1.62968e-38
NAB1	8.58135e-43	0.0372899	0.238	0.157	1.66307e-38
CAB39L	8.6137e-43	0.020662	0.223	0.146	1.66934e-38
RABEP2	8.65514e-43	0.0159551	0.193	0.122	1.67737e-38
ATP1B3	8.8909e-43	-2.01579	0.34	0.362	1.72306e-38
C1orf43	8.95059e-43	0.0289086	0.3	0.207	1.73462e-38
MYLK4	9.18941e-43	0.0413521	0.059	0.025	1.78091e-38
CDKN3	9.31735e-43	0.0477409	0.035	0.011	1.8057e-38
TIMP3	9.56413e-43	-1.03519	0.134	0.201	1.85353e-38
EIF3D	9.81547e-43	0.017571	0.222	0.144	1.90224e-38
AGAP3	1.03555e-42	0.0278173	0.202	0.129	2.00689e-38
PET100	1.03945e-42	-0.129458	0.001	0.034	2.01445e-38
GNG5	1.04724e-42	-0.167226	0.017	0.062	2.02955e-38
CRNDE	1.05733e-42	-0.112833	0.007	0.046	2.04912e-38
IFNGR2	1.09007e-42	-0.169409	0.599	0.423	2.11255e-38
RNF111	1.09415e-42	-0.138494	0.698	0.496	2.12046e-38
LINC02100	1.13389e-42	-0.160645	0.003	0.039	2.19748e-38
SHLD2	1.17028e-42	-0.0405173	0.404	0.284	2.26801e-38
PLEKHA2	1.26723e-42	-0.0555387	0.569	0.41	2.45589e-38
INSIG1	1.28146e-42	0.0508961	0.111	0.061	2.48347e-38
CASP8AP2	1.41656e-42	-0.0320909	0.303	0.208	2.7453e-38
DSTYK	1.72596e-42	-0.0276926	0.268	0.18	3.34491e-38
GGT5	1.80255e-42	-0.155226	0.002	0.036	3.49334e-38
PLAC9	1.85062e-42	0.0284576	0.032	0.009	3.58651e-38
DYRK1A	1.90007e-42	-0.0887978	0.698	0.492	3.68233e-38
RAB27A	1.91251e-42	-0.0688833	0.225	0.145	3.70644e-38
SREBF1	1.9301e-42	0.0393419	0.215	0.14	3.74053e-38
SKIDA1	1.9822e-42	0.0424447	0.033	0.01	3.84151e-38
CNNM4	2.00287e-42	0.0421594	0.145	0.085	3.88155e-38
EPC1	2.06284e-42	-0.100173	0.772	0.544	3.99778e-38
CCT7	2.0714e-42	-0.0891436	0.001	0.034	4.01437e-38
TSPYL1	2.12487e-42	-0.195408	0.006	0.044	4.118e-38
OST4	2.14285e-42	-0.160167	0.008	0.048	4.15283e-38
UCHL5	2.25721e-42	0.00835594	0.24	0.158	4.37448e-38
LIPE-AS1	2.33324e-42	-0.0275908	0.262	0.174	4.52181e-38
SERAC1	2.58865e-42	0.0404989	0.169	0.104	5.01681e-38
CRLS1	2.68061e-42	0.00719042	0.283	0.192	5.19503e-38
CCDC173	2.68908e-42	0.0535258	0.07	0.032	5.21143e-38
ABCB9	2.73513e-42	0.0660456	0.118	0.066	5.30069e-38
ABLIM2	2.751e-42	0.0148587	0.103	0.054	5.33145e-38
OPTN	3.10924e-42	-0.000242339	0.159	0.096	6.02571e-38
MAST3	3.16805e-42	-0.315392	0.067	0.126	6.13967e-38
CLK4	3.18691e-42	0.0149362	0.315	0.22	6.17624e-38
GTPBP8	3.19904e-42	0.0581228	0.131	0.075	6.19973e-38
CUTA	3.27135e-42	-0.126095	0.001	0.034	6.33987e-38
ZNF610	3.3127e-42	0.066794	0.103	0.055	6.42001e-38
B4GAT1	3.38939e-42	-0.145436	0	0.032	6.56865e-38
DONSON	3.47048e-42	0.0356813	0.121	0.068	6.72579e-38
LRRK2	3.56767e-42	-0.725076	0.311	0.353	6.91414e-38
RUFY3	3.61508e-42	-0.0738167	0.792	0.547	7.00603e-38
APH1B	3.61589e-42	0.0402877	0.275	0.187	7.00759e-38
SLC9B1	3.65362e-42	0.0458942	0.104	0.055	7.08072e-38
DSCC1	3.84186e-42	0.0443236	0.063	0.027	7.44553e-38
CRAT	3.95217e-42	0.0730926	0.074	0.035	7.6593e-38
HAPLN4	4.23353e-42	0.0403207	0.032	0.01	8.20459e-38
C9orf57	4.25391e-42	0.0243286	0.022	0.005	8.24409e-38
CCDC171	4.29204e-42	0.0196514	0.27	0.181	8.31797e-38
C17orf78	4.35938e-42	0.0328409	0.04	0.014	8.44849e-38
DET1	4.63508e-42	0.0342221	0.151	0.09	8.98279e-38
NAGA	4.98416e-42	-0.108229	0.003	0.038	9.6593e-38
SLC41A3	5.35768e-42	0.0510332	0.132	0.077	1.03832e-37
ROCK1	5.40025e-42	-0.984563	0.558	0.514	1.04657e-37
ENPP4	5.85072e-42	0.0670631	0.147	0.089	1.13387e-37
RIIAD1	5.87581e-42	0.034089	0.023	0.006	1.13873e-37
ZNF638	6.46852e-42	-0.0119509	0.806	0.568	1.2536e-37
NCKAP5	6.52186e-42	-0.409583	0.489	0.326	1.26394e-37
GRK6	6.53599e-42	0.0424319	0.081	0.04	1.26667e-37
SAMM50	6.87191e-42	0.0500067	0.143	0.085	1.33178e-37
NASP	7.01119e-42	-0.0304992	0.461	0.326	1.35877e-37
AIF1	7.12024e-42	-0.146834	0	0.032	1.3799e-37
TMEM196	7.1246e-42	0.0401628	0.045	0.017	1.38075e-37
TREM2	7.46409e-42	-0.117722	0	0.032	1.44654e-37
RANBP2	7.93256e-42	-0.0439136	0.474	0.338	1.53733e-37
PPP1R16A	8.34405e-42	0.0451526	0.094	0.049	1.61708e-37
SLC26A5	8.77522e-42	0.0303488	0.128	0.073	1.70064e-37
DPP8	8.79231e-42	-0.0514985	0.462	0.329	1.70395e-37
CES2	8.8291e-42	0.0627349	0.118	0.066	1.71108e-37
DCK	8.92296e-42	-0.176322	0.02	0.065	1.72927e-37
OLMALINC	9.08514e-42	0.046056	0.185	0.117	1.7607e-37
TRIB3	9.40721e-42	0.0471249	0.045	0.016	1.82312e-37
NFKBID	9.55173e-42	-0.229971	0.016	0.06	1.85113e-37
PHC2	9.59745e-42	-0.0163017	0.67	0.486	1.85999e-37
SOX12	9.78241e-42	0.0737206	0.08	0.039	1.89583e-37
SH3GL2	9.97046e-42	-0.172599	0.014	0.056	1.93228e-37
TRAM1	1.06176e-41	0.0167687	0.22	0.143	2.05769e-37
CD93	1.1278e-41	-0.117911	0	0.032	2.18568e-37
ACKR4	1.18961e-41	0.0299055	0.089	0.045	2.30546e-37
RNF114	1.20442e-41	0.0082865	0.268	0.181	2.33416e-37
FOXP2	1.23739e-41	-0.719708	0.003	0.037	2.39806e-37
SIRT2	1.28345e-41	-0.00447318	0.271	0.184	2.48732e-37
NEU3	1.28719e-41	0.0419739	0.119	0.066	2.49457e-37
CPEB2-DT	1.33887e-41	0.0673369	0.094	0.049	2.59473e-37
PKD1L3	1.37645e-41	0.0519556	0.089	0.045	2.66756e-37
MT2A	1.4107e-41	-1.55878	0.253	0.298	2.73394e-37
MTHFR	1.4177e-41	-0.244082	0.07	0.132	2.7475e-37
GTPBP1	1.4221e-41	0.0453139	0.154	0.093	2.75603e-37
GOLGA7	1.42388e-41	0.0240567	0.115	0.064	2.75949e-37
YBEY	1.44107e-41	0.0480075	0.138	0.081	2.79278e-37
C12orf76	1.44151e-41	-0.0042618	0.261	0.174	2.79364e-37
C9orf153	1.47418e-41	0.0566378	0.081	0.04	2.85696e-37
ALG14	1.49719e-41	0.0304661	0.19	0.12	2.90156e-37
ZNF232	1.63704e-41	0.0349925	0.067	0.03	3.17259e-37
STK24	1.68543e-41	-0.101038	0.447	0.315	3.26637e-37
ZCCHC8	1.77096e-41	0.0151809	0.289	0.199	3.43212e-37
CALCOCO1	1.81574e-41	0.0283287	0.256	0.174	3.5189e-37
SOX9	1.91889e-41	0.0114129	0.123	0.07	3.71881e-37
ZBTB4	1.93785e-41	-0.00540047	0.303	0.211	3.75555e-37
PTPN23	1.94587e-41	0.0314717	0.151	0.091	3.7711e-37
AP1M1	1.95226e-41	0.0207528	0.203	0.132	3.78348e-37
ZC2HC1C	2.00222e-41	0.0410623	0.079	0.038	3.88029e-37
N4BP2L1	2.07036e-41	-0.0120274	0.342	0.238	4.01235e-37
PBXIP1	2.09606e-41	-0.0207099	0.107	0.058	4.06216e-37
ZNF416	2.22753e-41	0.0370274	0.043	0.015	4.31695e-37
TUBB4B	2.4364e-41	-0.126436	0.004	0.039	4.72175e-37
UAP1	2.52522e-41	0.0606752	0.104	0.057	4.89388e-37
SLC29A3	2.52855e-41	-0.185104	0.021	0.067	4.90033e-37
PCDHB12	2.57669e-41	0.0410825	0.037	0.012	4.99362e-37
CUBN	2.57774e-41	0.052647	0.14	0.083	4.99565e-37
GPR171	2.62586e-41	0.0257281	0.059	0.025	5.08892e-37
TRAPPC9	2.77155e-41	-0.126333	0.697	0.496	5.37126e-37
ZNF451	2.82753e-41	-0.0217968	0.448	0.321	5.47975e-37
MYBPC1	2.88196e-41	-0.2026	0.006	0.042	5.58524e-37
PCDHB6	3.00196e-41	0.0299984	0.022	0.005	5.8178e-37
PRPF18	3.09296e-41	0.00507172	0.255	0.172	5.99415e-37
HDAC2	3.09778e-41	0.0238636	0.253	0.17	6.00349e-37
FAM53B-AS1	3.14036e-41	-0.212793	0.031	0.08	6.08602e-37
METTL17	3.48363e-41	0.0259145	0.172	0.106	6.75127e-37
PCBD1	3.50549e-41	0.0393304	0.059	0.026	6.79364e-37
TEX26	3.63214e-41	0.0443406	0.047	0.018	7.03909e-37
ETS1	3.68859e-41	-0.330234	0.205	0.127	7.14849e-37
WDR55	3.71241e-41	0.0122728	0.119	0.067	7.19466e-37
NAPG	3.77902e-41	-0.00699113	0.31	0.215	7.32374e-37
SNAPIN	3.97043e-41	0.0543873	0.063	0.028	7.69469e-37
KCTD2	4.02804e-41	0.0502292	0.141	0.084	7.80633e-37
FXYD5	4.26922e-41	-0.120201	0	0.032	8.27374e-37
HOXB-AS1	4.55256e-41	-0.0900714	0.001	0.032	8.82285e-37
VPS25	4.6912e-41	0.0531126	0.061	0.026	9.09154e-37
SLC22A15	4.72042e-41	-0.0234542	0.195	0.122	9.14817e-37
ARHGEF18	4.91021e-41	-0.0606418	0.28	0.189	9.51598e-37
ZBTB2	4.96209e-41	0.0653916	0.094	0.048	9.61652e-37
USP7	5.61001e-41	0.00227849	0.306	0.212	1.08722e-36
PRRC2A	5.69907e-41	0.058177	0.23	0.155	1.10448e-36
MCM3AP-AS1	5.98769e-41	0.0280951	0.158	0.096	1.16041e-36
CASKIN1	6.1065e-41	0.0485649	0.088	0.045	1.18344e-36
ANKS1A	6.14248e-41	-1.03314	0.478	0.459	1.19041e-36
SNUPN	7.0347e-41	0.0513367	0.164	0.101	1.36332e-36
ZNF808	7.25814e-41	0.0235936	0.176	0.111	1.40663e-36
PROSER1	7.36405e-41	0.0527927	0.155	0.095	1.42715e-36
AURKAIP1	7.72336e-41	-0.118737	0.001	0.033	1.49679e-36
TMEM273	7.92983e-41	-0.110565	0.001	0.032	1.5368e-36
FOXRED2	8.03781e-41	0.070918	0.077	0.038	1.55773e-36
ZNF211	8.17192e-41	0.0658397	0.097	0.052	1.58372e-36
CHCHD7	8.24383e-41	-0.163741	0.021	0.066	1.59765e-36
SLC28A2	8.60756e-41	0.0479442	0.056	0.023	1.66814e-36
ISG20	8.65977e-41	-0.0190737	0.115	0.063	1.67826e-36
MZT2B	8.66039e-41	-0.188007	0.012	0.052	1.67838e-36
ANKRD27	9.03778e-41	-0.0121126	0.225	0.148	1.75152e-36
SMAD3	9.14117e-41	-0.432233	0.175	0.242	1.77156e-36
TRIM16L	9.36236e-41	0.0646697	0.082	0.041	1.81443e-36
GRIK1	9.37164e-41	-0.489856	0.302	0.201	1.81622e-36
SLC2A1	1.02925e-40	-0.146776	0.001	0.033	1.99469e-36
UTP15	1.0457e-40	0.0607125	0.082	0.041	2.02657e-36
KLC4	1.13279e-40	0.0380308	0.177	0.111	2.19535e-36
F11R	1.13288e-40	-0.0900571	0.001	0.032	2.19552e-36
MAPK9	1.1374e-40	0.0152111	0.227	0.15	2.20429e-36
AAAS	1.1809e-40	0.0483682	0.115	0.064	2.28859e-36
KMT2E	1.19641e-40	-0.0681125	0.732	0.524	2.31863e-36
FLRT1	1.21718e-40	0.0529059	0.055	0.023	2.35889e-36
NOP53	1.21762e-40	-0.179744	0.013	0.055	2.35975e-36
RPAP3	1.2524e-40	0.0175549	0.224	0.147	2.42715e-36
PPIL4	1.31804e-40	-0.00363871	0.311	0.217	2.55436e-36
TBC1D22B	1.35577e-40	0.0399277	0.202	0.131	2.62748e-36
ZFAND4	1.42436e-40	0.0201955	0.199	0.128	2.76042e-36
ADAMTS13	1.45978e-40	0.0577505	0.075	0.036	2.82905e-36
C1orf185	1.48138e-40	0.053317	0.04	0.014	2.87091e-36
TMEM62	1.60667e-40	-0.00889963	0.256	0.172	3.11372e-36
ABCC10	1.72192e-40	0.0157856	0.176	0.11	3.33709e-36
C14orf132	1.73181e-40	0.0426381	0.134	0.079	3.35625e-36
ZNF653	1.74701e-40	0.0378195	0.061	0.027	3.38571e-36
C19orf48	1.76096e-40	0.0387723	0.065	0.029	3.41274e-36
ACVR2A	1.87891e-40	-0.021339	0.272	0.182	3.64132e-36
CLK2	1.92115e-40	0.0308061	0.179	0.113	3.72319e-36
MAML1	2.0076e-40	-0.0153282	0.232	0.154	3.89074e-36
GLIS2	2.13008e-40	0.0541559	0.06	0.026	4.12809e-36
UNC45A	2.19325e-40	0.0359342	0.14	0.083	4.25052e-36
ECHS1	2.40058e-40	0.0327288	0.085	0.043	4.65232e-36
SORBS3	2.44006e-40	0.0542846	0.167	0.105	4.72883e-36
SPIRE2	2.57745e-40	0.0417259	0.092	0.048	4.9951e-36
GJC1	2.6166e-40	0.0296648	0.055	0.023	5.07098e-36
C5orf51	2.68293e-40	0.0568959	0.166	0.103	5.19952e-36
KRTCAP2	2.7198e-40	-0.105278	0.001	0.031	5.27097e-36
STX18	2.8715e-40	-0.0609336	0.375	0.263	5.56498e-36
ZNF446	2.97844e-40	0.0575786	0.081	0.04	5.77222e-36
C4orf3	3.03088e-40	-0.150415	0.008	0.046	5.87384e-36
RSU1	3.03499e-40	-0.0142718	0.374	0.264	5.88182e-36
NUTF2	3.06873e-40	0.0388568	0.116	0.065	5.94721e-36
SARS2	3.18257e-40	0.0299949	0.087	0.044	6.16782e-36
PCDH17	3.22893e-40	-0.163649	0.256	0.168	6.25766e-36
ZNF644	3.23072e-40	-0.580539	0.419	0.434	6.26114e-36
LINC00667	3.24102e-40	0.0597846	0.165	0.103	6.2811e-36
COIL	3.28536e-40	0.0400654	0.165	0.102	6.36703e-36
ATG16L1	3.32147e-40	0.0140915	0.192	0.123	6.43702e-36
PILRA	3.3299e-40	-0.342451	0.074	0.133	6.45334e-36
CYBC1	3.35462e-40	0.0241589	0.195	0.124	6.50125e-36
EPB41L2	3.45184e-40	-1.54876	0.674	0.557	6.68967e-36
MBTD1	3.47909e-40	-0.0820066	0.459	0.326	6.74248e-36
LINC02398	3.65618e-40	0.0487301	0.037	0.012	7.08568e-36
VAMP4	3.72697e-40	0.0323255	0.199	0.129	7.22287e-36
ASB6	3.90305e-40	0.0597296	0.065	0.03	7.56411e-36
MTRES1	3.92631e-40	0.0460346	0.145	0.087	7.60919e-36
HEATR9	3.93799e-40	0.0284088	0.025	0.006	7.63182e-36
NUP43	4.1026e-40	-0.00186706	0.229	0.152	7.95084e-36
MYH7	4.22658e-40	0.028474	0.018	0.004	8.19111e-36
FSHR	4.33216e-40	0.032689	0.03	0.009	8.39572e-36
GGCT	4.68636e-40	0.0311434	0.17	0.106	9.08216e-36
PCDHB11	4.70392e-40	0.0340589	0.029	0.009	9.1162e-36
DHX35	4.79559e-40	0.0160151	0.212	0.138	9.29385e-36
OTOGL	4.80932e-40	0.0509978	0.049	0.02	9.32046e-36
C18orf32	5.27807e-40	-0.189821	0.016	0.058	1.02289e-35
MIS12	5.36481e-40	0.0353208	0.151	0.091	1.0397e-35
PSMC5	5.54354e-40	-0.133836	0.008	0.046	1.07434e-35
ZNRF3-AS1	5.5983e-40	0.0443201	0.066	0.03	1.08495e-35
ACOX3	6.0253e-40	0.0295792	0.185	0.119	1.1677e-35
NOLC1	6.04904e-40	0.0594086	0.118	0.067	1.1723e-35
ZNF311	6.16982e-40	0.0364303	0.043	0.016	1.19571e-35
CD2BP2	6.25436e-40	0.0418963	0.07	0.033	1.2121e-35
ZNF670	6.27015e-40	0.0321536	0.124	0.071	1.21516e-35
CELF1	6.61751e-40	-0.100523	0.702	0.504	1.28247e-35
SRGAP2	6.8036e-40	-1.75626	0.507	0.454	1.31854e-35
ASXL3	6.86383e-40	0.0506313	0.125	0.072	1.33021e-35
NCBP2	7.1585e-40	0.054815	0.159	0.099	1.38732e-35
ZNF773	7.53111e-40	0.0614614	0.077	0.038	1.45953e-35
MYO9B	7.57191e-40	-0.145022	0.612	0.442	1.46744e-35
PRMT5	7.80831e-40	0.0572702	0.07	0.033	1.51325e-35
PPP1R7	7.83889e-40	0.0331421	0.216	0.143	1.51918e-35
ANXA4	8.03898e-40	-0.466898	0.193	0.258	1.55795e-35
SLC35D1	8.33083e-40	0.0221214	0.205	0.133	1.61452e-35
ZNF558	8.33276e-40	0.0342564	0.104	0.057	1.61489e-35
SYT11	8.43808e-40	-0.176584	0.208	0.132	1.6353e-35
COQ5	8.43954e-40	0.0554796	0.129	0.075	1.63558e-35
FBXL19	9.54308e-40	0.0547238	0.111	0.062	1.84945e-35
ATP6V1F	9.76764e-40	-0.124706	0.003	0.035	1.89297e-35
NIT2	9.85525e-40	0.0357163	0.15	0.091	1.90995e-35
OTOG	1.01863e-39	0.0200484	0.012	0.001	1.9741e-35
ATF3	1.02969e-39	-0.0540213	0.114	0.062	1.99554e-35
VPS33A	1.04827e-39	0.0122302	0.215	0.141	2.03155e-35
ETNK1	1.09474e-39	-0.0412654	0.547	0.392	2.1216e-35
PLGRKT	1.09485e-39	0.0559633	0.194	0.125	2.12182e-35
ARFGAP2	1.11089e-39	-0.0052111	0.222	0.147	2.15291e-35
WDR83	1.13457e-39	0.0209977	0.128	0.074	2.19879e-35
RHOC	1.15401e-39	-0.107075	0.002	0.034	2.23647e-35
MLF1	1.16887e-39	0.0584664	0.103	0.056	2.26528e-35
KLHL18	1.23261e-39	-0.0346032	0.272	0.184	2.3888e-35
SNHG22	1.24554e-39	0.0217454	0.15	0.09	2.41386e-35
EBF1	1.37326e-39	-0.583897	0.002	0.034	2.66138e-35
FBXO31	1.40648e-39	-0.0101923	0.292	0.2	2.72577e-35
FAM98A	1.46686e-39	0.0585564	0.136	0.081	2.84278e-35
SNRPD3	1.50272e-39	0.039077	0.1	0.054	2.91227e-35
PRKCE	1.52073e-39	-0.249489	0.654	0.456	2.94718e-35
IFT46	1.52451e-39	0.0281079	0.121	0.07	2.9545e-35
HSPA4L	1.54293e-39	0.0588018	0.154	0.095	2.9902e-35
ZSCAN16-AS1	1.60783e-39	0.0130492	0.236	0.159	3.11597e-35
PSMF1	1.61997e-39	-0.0265347	0.338	0.237	3.1395e-35
GADD45G	1.62803e-39	0.0414422	0.061	0.027	3.15512e-35
SPCS1	1.62845e-39	-0.161753	0.013	0.053	3.15593e-35
TNFAIP1	1.65869e-39	0.0654961	0.106	0.058	3.21455e-35
PRRC1	1.66046e-39	0.0435645	0.17	0.107	3.21797e-35
AKAP5	1.75061e-39	0.0254089	0.053	0.022	3.39269e-35
ACTL6B	1.83859e-39	0.0475357	0.037	0.013	3.56319e-35
H2AZ1	1.88122e-39	-0.12252	0	0.03	3.6458e-35
GSDMB	2.02965e-39	0.0163703	0.091	0.047	3.93345e-35
ZNF662	2.10956e-39	0.0464003	0.077	0.038	4.08832e-35
TTC21A	2.13206e-39	0.0564266	0.11	0.062	4.13192e-35
INHBA-AS1	2.15348e-39	0.0428833	0.046	0.018	4.17343e-35
ABCD2	2.17463e-39	-0.171826	0.009	0.047	4.21443e-35
EIF6	2.18936e-39	0.05511	0.064	0.029	4.24299e-35
TEX14	2.19302e-39	-0.433328	0.056	0.11	4.25007e-35
ENPP2	2.23227e-39	-0.253851	0.001	0.033	4.32615e-35
DENND1C	2.2409e-39	-0.150415	0.004	0.038	4.34287e-35
NME6	2.28584e-39	0.0429503	0.113	0.063	4.42996e-35
ADGRD1	2.39491e-39	-0.280079	0.001	0.031	4.64133e-35
AKIP1	2.41142e-39	0.0462646	0.161	0.1	4.67333e-35
SMARCC2	2.43766e-39	0.0451879	0.224	0.151	4.72418e-35
CHP1	2.48206e-39	0.0338494	0.206	0.135	4.81023e-35
SPTLC2	2.55871e-39	-1.28556	0.412	0.401	4.95878e-35
LINC01829	2.55987e-39	0.0574884	0.066	0.031	4.96103e-35
IL33	2.57238e-39	-0.124164	0.004	0.038	4.98527e-35
MBD2	2.58628e-39	-0.061737	0.451	0.32	5.0122e-35
MAATS1	2.64856e-39	0.0481938	0.088	0.045	5.13291e-35
CXXC4	2.70399e-39	0.0575699	0.085	0.043	5.24033e-35
ARHGAP33	2.8138e-39	0.0474981	0.074	0.036	5.45314e-35
NBL1	2.91321e-39	-0.101687	0.001	0.032	5.64581e-35
LAMB2	3.00052e-39	-0.0996796	0.002	0.033	5.81501e-35
TMED5	3.06035e-39	-0.288545	0.099	0.162	5.93095e-35
LINC01470	3.30783e-39	0.0464786	0.048	0.019	6.41057e-35
CX3CL1	3.32201e-39	0.0299701	0.057	0.025	6.43805e-35
VAPA	3.36742e-39	-0.0471659	0.523	0.374	6.52606e-35
KCNH1-IT1	3.46604e-39	0.0189684	0.014	0.002	6.71719e-35
TMEM214	3.64416e-39	0.0616658	0.089	0.046	7.06239e-35
ADAMTSL2	3.7227e-39	-0.116473	0.002	0.033	7.21459e-35
MAMDC2-AS1	3.80942e-39	0.0434303	0.112	0.062	7.38266e-35
TSPAN13	3.89718e-39	0.0457668	0.07	0.034	7.55274e-35
ZSWIM6	3.97259e-39	-0.174613	0.837	0.587	7.69887e-35
CHCHD2	4.38273e-39	-0.271542	0.024	0.069	8.49373e-35
ZNF77	4.48552e-39	0.045779	0.073	0.035	8.69294e-35
ANKRD18B	4.60467e-39	0.0333602	0.035	0.011	8.92385e-35
TXN	4.64442e-39	-0.124159	0.002	0.033	9.00089e-35
SEC22A	4.751e-39	-0.0581058	0.315	0.218	9.20743e-35
ZDHHC5	4.90533e-39	0.0226603	0.24	0.162	9.50653e-35
THY1	4.95198e-39	-0.191358	0.005	0.04	9.59694e-35
SESN3	5.21161e-39	-0.0544265	0.444	0.316	1.01001e-34
C4orf33	5.22256e-39	-0.0980265	0.004	0.038	1.01213e-34
BCAN	5.3043e-39	-0.086503	0.089	0.045	1.02797e-34
WDR83OS	5.45425e-39	-0.0980527	0.001	0.032	1.05703e-34
ZNF7	5.61427e-39	-0.00984399	0.228	0.151	1.08805e-34
RRP8	5.61753e-39	0.0446338	0.118	0.067	1.08868e-34
CNTN1	5.67044e-39	-0.586538	0.302	0.191	1.09893e-34
SRGAP1	5.6716e-39	-0.710658	0.817	0.515	1.09916e-34
CDK5RAP3	5.81369e-39	0.0134758	0.248	0.168	1.12669e-34
SLC39A13	5.90085e-39	0.0731533	0.084	0.043	1.14358e-34
FBXL20	5.93209e-39	-0.109799	0.573	0.412	1.14964e-34
C8orf89	5.99799e-39	0.0348231	0.025	0.007	1.16241e-34
LURAP1	6.11252e-39	0.0564374	0.096	0.052	1.18461e-34
RGL1	6.18573e-39	-0.129146	0.463	0.324	1.1988e-34
ARHGAP27	6.43325e-39	-0.237192	0.038	0.087	1.24676e-34
TGFB1I1	7.04701e-39	0.0428282	0.036	0.012	1.36571e-34
IL17RD	7.09266e-39	-0.0571	0.104	0.057	1.37456e-34
SLC35E4	7.1469e-39	0.0601364	0.126	0.074	1.38507e-34
SIRT6	7.25851e-39	0.0347187	0.097	0.052	1.4067e-34
GALNT7	7.28877e-39	-0.0422728	0.365	0.255	1.41256e-34
C2orf50	7.38774e-39	0.0358987	0.03	0.009	1.43174e-34
SLC66A3	8.14057e-39	0.0446367	0.141	0.084	1.57764e-34
C18orf21	8.27913e-39	0.0492875	0.075	0.037	1.60449e-34
EPHA5	8.45742e-39	0.0825873	0.116	0.066	1.63905e-34
ZCRB1	8.57594e-39	0.0197967	0.111	0.063	1.66202e-34
WWP2	8.58521e-39	-0.115097	0.484	0.346	1.66381e-34
HOMER1	8.85031e-39	-1.83322	0.456	0.299	1.71519e-34
AKR1A1	9.23852e-39	-0.28785	0.083	0.143	1.79043e-34
PTTG1IP	9.31278e-39	-0.0172728	0.215	0.141	1.80482e-34
SLC6A20	1.0196e-38	0.0306025	0.02	0.004	1.97599e-34
LINC01176	1.0225e-38	-0.179686	0.026	0.071	1.9816e-34
TMBIM4	1.05366e-38	-0.053629	0.385	0.267	2.04199e-34
TMEM38A	1.06093e-38	0.0629639	0.116	0.067	2.05609e-34
SAMD11	1.06604e-38	0.0285141	0.019	0.004	2.06599e-34
UBE2D3-AS1	1.07623e-38	0.0479406	0.12	0.069	2.08573e-34
SUSD3	1.10409e-38	-0.113891	0.001	0.031	2.13972e-34
MRGBP	1.11111e-38	0.0373195	0.072	0.034	2.15334e-34
RNF212	1.11704e-38	-0.0795424	0.001	0.031	2.16481e-34
MAFF	1.18755e-38	0.0393956	0.051	0.021	2.30147e-34
ATPAF2	1.28366e-38	0.011386	0.171	0.107	2.48773e-34
RMI1	1.36605e-38	0.0504326	0.142	0.086	2.6474e-34
SYCE2	1.3808e-38	0.0337998	0.095	0.051	2.67598e-34
MAPK8IP2	1.4082e-38	0.0220849	0.045	0.017	2.72909e-34
MRLN	1.45983e-38	0.0193496	0.017	0.003	2.82915e-34
LINC02712	1.49677e-38	-0.222009	0.002	0.033	2.90074e-34
LRRC8D	1.53305e-38	-0.673915	0.298	0.339	2.97106e-34
HMCES	1.55576e-38	0.0402964	0.124	0.072	3.01507e-34
STX2	1.6049e-38	0.00714953	0.225	0.15	3.1103e-34
LDLRAP1	1.80088e-38	-0.109985	0.002	0.033	3.4901e-34
SIRT3	1.80914e-38	0.0322661	0.195	0.127	3.50611e-34
NEK4	1.93866e-38	0.038945	0.201	0.132	3.75711e-34
SLC35A5	1.94235e-38	0.0365899	0.189	0.122	3.76428e-34
TRAPPC5	1.95824e-38	-0.112972	0.001	0.03	3.79506e-34
LINC02614	1.99302e-38	0.046781	0.131	0.078	3.86246e-34
NDUFB7	2.03489e-38	-0.147883	0.009	0.045	3.94362e-34
ACAD8	2.04808e-38	0.0501999	0.119	0.068	3.96918e-34
CEP41	2.10757e-38	0.0509472	0.124	0.072	4.08447e-34
ANGPTL4	2.19637e-38	-0.00755498	0.083	0.042	4.25656e-34
TMEM94	2.19905e-38	0.0341368	0.175	0.111	4.26176e-34
SLTM	2.39044e-38	-0.106703	0.598	0.432	4.63268e-34
LMAN2	2.42185e-38	-0.0919124	0.005	0.038	4.69355e-34
NEDD9	2.61356e-38	-0.116607	0.344	0.238	5.06507e-34
STK40	2.64384e-38	0.00721554	0.216	0.143	5.12377e-34
ZNF571	2.69766e-38	0.0436979	0.138	0.083	5.22807e-34
HEXD	2.79743e-38	-0.0116363	0.186	0.118	5.42142e-34
C12orf73	2.84796e-38	0.0368403	0.174	0.111	5.51935e-34
LINC01954	2.86737e-38	0.0351672	0.02	0.004	5.55696e-34
CSNK1G1	2.86926e-38	-0.0845794	0.488	0.35	5.56062e-34
ASNSD1	2.88078e-38	0.0508048	0.085	0.044	5.58295e-34
TTC33	2.97974e-38	-0.0187245	0.243	0.163	5.77473e-34
IFRD1	2.99688e-38	0.0049401	0.247	0.168	5.80796e-34
IFI27L2	3.19631e-38	-0.0986519	0	0.03	6.19445e-34
LYZ	3.2109e-38	-0.182555	0	0.03	6.22273e-34
ZNF669	3.37219e-38	0.0378645	0.079	0.039	6.5353e-34
CERT1	3.39829e-38	-0.100147	0.517	0.369	6.58589e-34
LINC01692	3.4493e-38	0.0413388	0.022	0.005	6.68475e-34
NTRK3-AS1	3.51989e-38	0.0412701	0.046	0.018	6.82155e-34
PROC	3.57969e-38	0.0259827	0.015	0.002	6.93744e-34
ITGB2-AS1	3.88465e-38	-0.10805	0	0.029	7.52846e-34
POGLUT1	3.90987e-38	-0.00326892	0.245	0.166	7.57733e-34
CSE1L	4.01188e-38	-0.0136169	0.247	0.166	7.77502e-34
CELSR3	4.13123e-38	0.0323609	0.029	0.009	8.00631e-34
VENTX	4.1591e-38	-0.100955	0.002	0.032	8.06034e-34
CCDC157	4.29339e-38	0.0458724	0.073	0.035	8.32058e-34
RAMACL	4.40589e-38	0.0396504	0.053	0.022	8.53861e-34
MARCHF11	4.85755e-38	0.0598941	0.026	0.007	9.41394e-34
TXNL4B	5.04102e-38	0.0468742	0.151	0.093	9.76949e-34
PLCH1	5.06719e-38	-0.167106	0.121	0.069	9.82021e-34
CXCL16	5.13207e-38	-0.086342	0	0.029	9.94595e-34
TTI1	5.20257e-38	0.0145843	0.201	0.132	1.00826e-33
FCHO2	5.2076e-38	-0.943083	0.327	0.358	1.00923e-33
ERI2	5.32756e-38	0.0612838	0.156	0.098	1.03248e-33
ELAC2	5.45153e-38	0.0408784	0.163	0.102	1.05651e-33
GGA3	5.59364e-38	-0.00948688	0.221	0.146	1.08405e-33
ATAD2	5.7064e-38	-0.0408287	0.176	0.111	1.1059e-33
RXFP1	6.1469e-38	0.0250483	0.034	0.011	1.19127e-33
SLC30A1	6.47318e-38	-0.0745772	0.002	0.032	1.2545e-33
MTRNR2L1	6.56221e-38	-0.752595	0.002	0.033	1.27176e-33
PLEKHG6	6.62828e-38	0.0291233	0.042	0.016	1.28456e-33
EAPP	6.76664e-38	-0.00403193	0.26	0.178	1.31138e-33
SHARPIN	7.30272e-38	0.035605	0.198	0.13	1.41527e-33
SNX19	7.35527e-38	0.00350027	0.276	0.19	1.42545e-33
NR2F6	7.3887e-38	0.0496237	0.059	0.026	1.43193e-33
MSANTD2	7.57338e-38	0.0117452	0.266	0.184	1.46772e-33
ASB8	7.60505e-38	0.0436263	0.167	0.106	1.47386e-33
ADCYAP1R1	7.64096e-38	-0.0825357	0.002	0.033	1.48082e-33
OR2M2	7.81594e-38	0.012903	0.009	0.001	1.51473e-33
ETFRF1	8.19839e-38	0.0603091	0.143	0.089	1.58885e-33
ITFG1-AS1	8.52166e-38	0.0370304	0.049	0.02	1.6515e-33
PNMA8C	8.65827e-38	0.0332026	0.04	0.014	1.67797e-33
ARSB	8.88396e-38	-0.168823	0.396	0.274	1.72171e-33
TMEM242	8.95381e-38	0.0359678	0.211	0.14	1.73525e-33
DACH1	9.52721e-38	-0.181375	0.003	0.034	1.84637e-33
LINC01600	9.67593e-38	0.0439317	0.032	0.01	1.8752e-33
TRIM16	1.07608e-37	0.0353128	0.152	0.094	2.08543e-33
C12orf57	1.13123e-37	-0.120558	0.001	0.03	2.19232e-33
LINC02476	1.18827e-37	0.0259857	0.023	0.006	2.30286e-33
RNF170	1.21152e-37	0.00136479	0.328	0.233	2.34793e-33
SOX21-AS1	1.23053e-37	0.0589404	0.111	0.063	2.38476e-33
TNKS2	1.31309e-37	-0.0442322	0.441	0.316	2.54477e-33
SPON2	1.3433e-37	-0.122833	0.001	0.03	2.60332e-33
HSPB11	1.46005e-37	-0.254807	0.085	0.146	2.82957e-33
SLC44A3	1.49231e-37	0.0629861	0.081	0.042	2.8921e-33
MUSK	1.55285e-37	-0.135117	0.004	0.035	3.00942e-33
AGAP2	1.60579e-37	0.0386684	0.088	0.046	3.11202e-33
POLR2C	1.63073e-37	0.050279	0.113	0.065	3.16035e-33
C8orf31	1.63797e-37	0.045291	0.058	0.025	3.17438e-33
SLC10A6	1.64903e-37	0.0512823	0.03	0.009	3.19583e-33
PREP	1.71707e-37	-0.0385797	0.321	0.223	3.32767e-33
DKK2	1.75689e-37	0.0260401	0.067	0.031	3.40486e-33
RASSF5	1.81031e-37	-0.00173147	0.118	0.067	3.50837e-33
RMDN2-AS1	1.95823e-37	0.0474202	0.137	0.082	3.79505e-33
MED28	2.01494e-37	0.0199613	0.237	0.161	3.90495e-33
NFXL1	2.02242e-37	0.0326396	0.202	0.133	3.91945e-33
SNRPC	2.10618e-37	0.0395282	0.118	0.069	4.08178e-33
SYT3	2.16294e-37	0.0280016	0.027	0.008	4.19177e-33
PEA15	2.20662e-37	-0.253186	0.017	0.057	4.27644e-33
DGKQ	2.22153e-37	0.0429984	0.077	0.038	4.30532e-33
TMOD3	2.28319e-37	-0.0634252	0.436	0.313	4.42483e-33
SLC29A2	2.28885e-37	0.0490035	0.074	0.037	4.4358e-33
CEP89	2.39009e-37	-0.00291041	0.234	0.158	4.632e-33
FAM136A	2.46626e-37	0.0495489	0.103	0.057	4.7796e-33
ZNF34	2.63626e-37	0.0404378	0.086	0.045	5.10908e-33
TMEM53	2.65347e-37	0.0641667	0.094	0.051	5.14242e-33
IL2RA	2.68759e-37	-0.200285	0.002	0.033	5.20855e-33
ZNF548	2.83523e-37	0.0343869	0.088	0.046	5.49467e-33
CCDC40	2.87269e-37	-0.0174845	0.18	0.114	5.56728e-33
ZNF675	2.91918e-37	0.0442366	0.187	0.121	5.65738e-33
SIRPD	2.92551e-37	-0.107579	0.001	0.029	5.66964e-33
EPB41L4A-AS1	2.99523e-37	0.0556043	0.101	0.056	5.80476e-33
LINC02060	3.10088e-37	0.0435173	0.078	0.04	6.0095e-33
SLK	3.16545e-37	-0.0322584	0.312	0.219	6.13464e-33
PPFIA1	3.16869e-37	-0.0842573	0.494	0.352	6.14093e-33
EFCAB7	3.20644e-37	0.0390478	0.193	0.127	6.21408e-33
PRICKLE2-AS3	3.21907e-37	0.0562209	0.076	0.038	6.23857e-33
HOXB2	3.24304e-37	-0.06443	0.001	0.03	6.28501e-33
SGPP2	3.26151e-37	-0.0019077	0.053	0.023	6.3208e-33
CAMKMT	3.62976e-37	-0.147601	0.491	0.35	7.03447e-33
AEN	3.69847e-37	0.0570784	0.121	0.07	7.16764e-33
CSKMT	3.86528e-37	0.0546884	0.106	0.06	7.49092e-33
SENP1	3.93201e-37	0.0101193	0.229	0.154	7.62023e-33
IFITM3	3.94994e-37	-0.170044	0	0.028	7.65498e-33
FBXL6	4.06069e-37	0.037569	0.071	0.035	7.86961e-33
CCL4L2	4.07635e-37	-0.28182	0.001	0.03	7.89996e-33
PIK3IP1	4.08798e-37	-0.386501	0.088	0.145	7.9225e-33
CYCS	4.24293e-37	-0.168599	0.012	0.05	8.2228e-33
PAPOLA	4.3742e-37	-0.0473209	0.477	0.343	8.47719e-33
LSM6	4.49355e-37	0.056658	0.171	0.11	8.70849e-33
TMX1	4.50736e-37	0.0469042	0.202	0.134	8.73527e-33
PIGG	4.53674e-37	0.00752566	0.255	0.176	8.7922e-33
PRPF38B	4.73717e-37	-0.454503	0.22	0.28	9.18064e-33
PXK	4.97358e-37	-0.108059	0.31	0.216	9.63879e-33
NT5DC1	5.28695e-37	-0.355333	0.071	0.127	1.02461e-32
ACOT8	5.40368e-37	0.0388992	0.132	0.079	1.04723e-32
KDM7A	5.42292e-37	-0.0736782	0.246	0.164	1.05096e-32
ALKBH4	5.43867e-37	0.0440588	0.115	0.066	1.05401e-32
HRNR	5.51034e-37	0.0370991	0.033	0.011	1.0679e-32
RILPL2	5.5438e-37	-0.258542	0.05	0.102	1.07439e-32
PIK3R3	5.76892e-37	-0.296013	0.148	0.09	1.11802e-32
HYLS1	5.8862e-37	0.0395906	0.059	0.026	1.14074e-32
OIP5	6.01244e-37	0.0357063	0.077	0.039	1.16521e-32
CCR1	6.35818e-37	-0.107016	0.001	0.029	1.23222e-32
NAXD	6.40983e-37	0.0579599	0.128	0.076	1.24222e-32
TMEM9B-AS1	6.4319e-37	-0.137298	0.027	0.072	1.2465e-32
SCAND1	6.59585e-37	-0.0976338	0.002	0.031	1.27828e-32
CDH3	7.82467e-37	0.058152	0.063	0.029	1.51642e-32
SLC25A38	8.48569e-37	0.0573792	0.088	0.047	1.64453e-32
RRM1	9.09868e-37	0.0450996	0.133	0.08	1.76332e-32
DPCD	9.25928e-37	0.0585411	0.094	0.052	1.79445e-32
ZFYVE27	9.272e-37	0.0301404	0.185	0.12	1.79691e-32
C17orf97	9.31942e-37	0.038567	0.059	0.027	1.8061e-32
DHODH	9.35702e-37	0.0367228	0.106	0.059	1.81339e-32
PAAF1	9.84275e-37	-0.00315842	0.261	0.18	1.90752e-32
SEC61G	9.95636e-37	-0.0922631	0.004	0.036	1.92954e-32
AP2A2	1.02931e-36	-0.155439	0.437	0.309	1.99481e-32
DDN-AS1	1.04428e-36	0.0310809	0.072	0.035	2.02381e-32
RAB5B	1.07802e-36	0.00966609	0.2	0.133	2.08921e-32
CROCC	1.08216e-36	-0.268062	0.095	0.155	2.09723e-32
LINC01003	1.0844e-36	0.0480079	0.061	0.028	2.10158e-32
IFT80	1.10617e-36	0.00132791	0.311	0.221	2.14376e-32
H2AJ	1.10983e-36	-0.0820859	0	0.028	2.15086e-32
DNMBP-AS1	1.11595e-36	0.0625944	0.111	0.063	2.16271e-32
LINC00391	1.11686e-36	0.0613058	0.075	0.038	2.16448e-32
MCUR1	1.1227e-36	0.0362747	0.159	0.1	2.17579e-32
FGFR3	1.22432e-36	-0.169331	0.003	0.034	2.37272e-32
SPTY2D1	1.2326e-36	0.0333783	0.141	0.086	2.38877e-32
TAPT1-AS1	1.29448e-36	-0.0539339	0.365	0.259	2.50871e-32
CDIPT	1.29935e-36	0.0432838	0.086	0.046	2.51814e-32
SNHG21	1.32559e-36	0.0612543	0.08	0.041	2.569e-32
PRR7	1.40738e-36	0.0382674	0.044	0.017	2.7275e-32
ZDHHC8	1.44886e-36	0.0340201	0.132	0.079	2.80789e-32
PCDHGC3	1.45229e-36	0.021769	0.073	0.036	2.81454e-32
PROSER3	1.47518e-36	0.0252651	0.103	0.057	2.85891e-32
CHST11	1.49892e-36	-0.253066	0.912	0.625	2.9049e-32
C2orf27A	1.51936e-36	-0.00727083	0.196	0.127	2.94452e-32
LRAT	1.53405e-36	-0.180987	0.011	0.047	2.97299e-32
TRA2B	1.56545e-36	-0.0864835	0.498	0.361	3.03384e-32
VWF	1.5829e-36	-0.583012	0.002	0.032	3.06766e-32
MFAP1	1.59627e-36	0.0602096	0.149	0.092	3.09357e-32
RCL1	1.60462e-36	-0.0496975	0.287	0.199	3.10976e-32
DPP10-AS1	1.66381e-36	0.0497733	0.031	0.01	3.22446e-32
ZNF438	1.71502e-36	-0.0714653	0.434	0.312	3.32371e-32
SORT1	1.74237e-36	-0.648249	0.372	0.397	3.37672e-32
ZNF567	1.74398e-36	0.0286755	0.164	0.104	3.37984e-32
EML5	1.75104e-36	0.0472666	0.143	0.087	3.39351e-32
LINC00520	1.80312e-36	0.0252949	0.015	0.003	3.49445e-32
POMP	1.90627e-36	-0.217251	0.037	0.085	3.69435e-32
SMIM29	1.98777e-36	0.0430861	0.068	0.033	3.85229e-32
PSMB4	2.09738e-36	-0.0947093	0.001	0.03	4.06472e-32
KEAP1	2.17631e-36	0.0500138	0.117	0.068	4.21769e-32
DUS1L	2.20693e-36	0.0262604	0.146	0.089	4.27703e-32
PDSS2	2.25923e-36	-0.12364	0.544	0.392	4.37839e-32
CKAP2	2.4401e-36	0.0224421	0.104	0.057	4.72891e-32
MAVS	2.54185e-36	-0.00840277	0.324	0.23	4.92611e-32
VPS50	2.61217e-36	-0.0784815	0.437	0.313	5.06239e-32
MZT2A	2.63093e-36	0.0305441	0.11	0.063	5.09875e-32
TRIL	2.70094e-36	-0.0889386	0.001	0.028	5.23442e-32
ZNF219	2.7247e-36	0.0635618	0.091	0.049	5.28047e-32
WRAP53	2.81239e-36	0.0416962	0.057	0.026	5.45042e-32
PRADC1	2.82899e-36	0.0531533	0.053	0.023	5.48257e-32
GNA15	2.84565e-36	-0.113784	0.002	0.032	5.51486e-32
GCC2	3.06581e-36	-0.140579	0.525	0.378	5.94153e-32
RHBDD2	3.19205e-36	0.0249163	0.112	0.065	6.1862e-32
PAIP2	3.52053e-36	-0.0440059	0.384	0.278	6.82279e-32
TSSC4	3.55425e-36	0.0492297	0.059	0.027	6.88814e-32
HSPA6	3.67523e-36	-0.0938103	0	0.028	7.12259e-32
FAM227A	3.77788e-36	0.0582937	0.079	0.04	7.32154e-32
ULK1	3.89635e-36	0.0138261	0.16	0.101	7.55113e-32
SESN1	4.11686e-36	-1.02785	0.452	0.439	7.97847e-32
MEAK7	4.13611e-36	-0.00550346	0.14	0.085	8.01578e-32
FBXO3	4.28361e-36	0.0188235	0.209	0.14	8.30163e-32
NOP14	4.36055e-36	0.0319997	0.143	0.088	8.45074e-32
RRAGA	4.38402e-36	-0.087216	0.001	0.029	8.49623e-32
TTYH1	4.61705e-36	-0.101995	0.15	0.092	8.94785e-32
ALDH1A1	4.76236e-36	-0.1707	0.011	0.048	9.22945e-32
C17orf67	4.83226e-36	-0.10443	0.002	0.03	9.36493e-32
CDC42SE2	4.97859e-36	-0.75344	0.46	0.46	9.64851e-32
UBE2D3	5.16207e-36	-0.074628	0.635	0.456	1.00041e-31
LINC01138	5.22897e-36	-0.172153	0.492	0.34	1.01337e-31
HDLBP	5.24776e-36	-0.0423691	0.411	0.297	1.01702e-31
ARHGEF37	5.34512e-36	-0.131944	0.021	0.063	1.03588e-31
GTDC1	5.35886e-36	-0.164618	0.611	0.431	1.03855e-31
HNRNPA1	5.38158e-36	-0.10332	0.199	0.128	1.04295e-31
TADA3	5.40771e-36	0.0460934	0.168	0.108	1.04801e-31
HEXIM1	5.45195e-36	0.048946	0.088	0.048	1.05659e-31
NINJ1	5.49374e-36	-0.0804438	0	0.028	1.06469e-31
UBXN6	5.70093e-36	0.0613592	0.089	0.048	1.10484e-31
METTL4	6.11321e-36	0.0497606	0.17	0.109	1.18474e-31
RBSN	6.11365e-36	0.0081149	0.197	0.131	1.18483e-31
RNF31	6.15661e-36	0.000386443	0.166	0.105	1.19315e-31
PRKG2	6.23588e-36	0.0430661	0.045	0.018	1.20851e-31
ANO4	6.30207e-36	-0.477183	0.051	0.102	1.22134e-31
SAMD9	6.34328e-36	-0.210648	0.023	0.064	1.22933e-31
MARCHF5	6.77157e-36	-0.0268777	0.275	0.19	1.31233e-31
SCPEP1	6.90445e-36	-0.00851529	0.257	0.175	1.33808e-31
PJVK	7.05888e-36	0.0574577	0.103	0.058	1.36801e-31
COL8A1	7.1968e-36	-1.18792	0.151	0.202	1.39474e-31
NAF1	7.43135e-36	0.0322716	0.223	0.152	1.4402e-31
C12orf43	7.58628e-36	0.0534153	0.081	0.042	1.47022e-31
ABCG2	7.64242e-36	-0.250704	0	0.027	1.4811e-31
PCDHGB3	7.68755e-36	0.02616	0.021	0.005	1.48985e-31
UCP2	7.92799e-36	-0.11128	0.001	0.029	1.53645e-31
WASL	8.17348e-36	-0.030426	0.314	0.221	1.58402e-31
CDYL2	8.5909e-36	-0.290407	0.058	0.11	1.66492e-31
MYO5C	8.69385e-36	0.0308365	0.065	0.031	1.68487e-31
JADE2	8.76566e-36	-0.034754	0.295	0.208	1.69879e-31
ROBO2	8.78321e-36	-0.00111623	0.155	0.095	1.70219e-31
PIGH	9.00051e-36	0.0425689	0.116	0.067	1.7443e-31
AGGF1	9.16229e-36	0.01327	0.235	0.16	1.77565e-31
THAP5	9.30835e-36	0.0448987	0.121	0.072	1.80396e-31
FAAP100	9.344e-36	0.0353502	0.077	0.039	1.81087e-31
CCDC51	9.6503e-36	0.0376536	0.037	0.013	1.87023e-31
ERAP1	9.65372e-36	0.00600132	0.227	0.152	1.87089e-31
SOCS6	9.66424e-36	-0.317066	0.462	0.315	1.87293e-31
AKT1	9.78157e-36	0.0377696	0.133	0.08	1.89567e-31
C19orf53	1.00259e-35	-0.116102	0.002	0.032	1.94301e-31
VIL1	1.04209e-35	0.019585	0.035	0.013	2.01956e-31
HTT-AS	1.04847e-35	0.0447172	0.065	0.031	2.03193e-31
CLIC1	1.10469e-35	-0.113773	0.001	0.028	2.14089e-31
GPSM3	1.10593e-35	-0.107702	0.001	0.029	2.14328e-31
ENTPD7	1.14124e-35	0.0421559	0.093	0.051	2.21172e-31
SP3	1.17012e-35	-0.103949	0.498	0.358	2.26769e-31
SLC10A7	1.1724e-35	-0.0734833	0.354	0.251	2.27211e-31
UTP3	1.18627e-35	0.0371601	0.062	0.029	2.29899e-31
S100A13	1.23346e-35	-0.135625	0.003	0.032	2.39045e-31
LYRM9	1.3159e-35	0.0407142	0.114	0.066	2.55021e-31
AKAP13	1.37606e-35	-0.724499	0.816	0.639	2.6668e-31
AUH	1.49267e-35	-0.093967	0.513	0.37	2.8928e-31
CDK10	1.50262e-35	0.00580694	0.166	0.106	2.91207e-31
LILRA2	1.51503e-35	-0.0934886	0.003	0.032	2.93612e-31
BOP1	1.52358e-35	0.0588777	0.064	0.03	2.9527e-31
NOL8	1.54215e-35	0.000400702	0.248	0.17	2.98868e-31
PSMB10	1.66588e-35	-0.121243	0.004	0.035	3.22847e-31
HNRNPF	1.67125e-35	-0.0497152	0.343	0.242	3.23888e-31
PMM1	1.70978e-35	0.0426242	0.082	0.043	3.31356e-31
BEAN1-AS1	1.75449e-35	0.022966	0.031	0.01	3.4002e-31
RIPPLY2	1.7569e-35	0.0441468	0.043	0.017	3.40486e-31
STOML1	2.09407e-35	0.0531681	0.059	0.028	4.0583e-31
CAPZA1	2.14662e-35	-0.520329	0.331	0.37	4.16015e-31
TDRP	2.1657e-35	0.0261225	0.122	0.072	4.19712e-31
PPP1R14B	2.19607e-35	-0.0742864	0.001	0.028	4.25599e-31
SAR1A	2.24617e-35	0.0208234	0.222	0.151	4.35308e-31
EFHB	2.29633e-35	-0.0950328	0.01	0.046	4.45029e-31
SCN3B	2.30041e-35	-0.0176873	0.04	0.015	4.4582e-31
KCTD20	2.35427e-35	-0.025811	0.301	0.213	4.56257e-31
SYNGR2	2.3554e-35	-0.0874447	0	0.027	4.56476e-31
TTC25	2.4334e-35	0.0426272	0.073	0.036	4.71593e-31
LINC01524	2.45521e-35	0.039995	0.036	0.013	4.7582e-31
SUPT7L	2.47475e-35	0.0558336	0.151	0.096	4.79606e-31
TNFRSF14	2.51654e-35	-0.141759	0.016	0.054	4.87706e-31
PLEKHM3	2.54726e-35	-0.0487922	0.359	0.258	4.93659e-31
FH	2.65052e-35	0.059008	0.101	0.057	5.13671e-31
SNPH	2.65097e-35	0.0384675	0.073	0.037	5.13758e-31
ZNF224	2.68619e-35	0.0264362	0.186	0.122	5.20584e-31
WDR4	2.7072e-35	0.0448242	0.134	0.081	5.24656e-31
RGL2	2.70905e-35	0.0323734	0.148	0.092	5.25015e-31
RAP1GDS1	2.76453e-35	-0.178369	0.563	0.401	5.35765e-31
LINC01893	2.82155e-35	0.0134397	0.009	0.001	5.46817e-31
PLD4	2.82812e-35	-0.110333	0	0.027	5.48089e-31
DNAJA1	2.85254e-35	-0.283591	0.054	0.105	5.52822e-31
ARL6IP5	3.08715e-35	-0.33782	0.067	0.12	5.9829e-31
ELOVL7	3.18171e-35	-0.249024	0.001	0.029	6.16616e-31
PLPBP	3.31926e-35	0.0531689	0.121	0.072	6.43273e-31
ZNF70	3.3363e-35	0.0227179	0.088	0.047	6.46575e-31
BRAT1	3.33737e-35	0.0297292	0.161	0.102	6.46783e-31
TXNRD2	3.49652e-35	0.0187688	0.166	0.106	6.77625e-31
COX15	3.74339e-35	0.0111622	0.2	0.133	7.25469e-31
CRYL1	3.7935e-35	-0.0191394	0.305	0.216	7.3518e-31
DPYSL4	3.83687e-35	0.0398778	0.043	0.017	7.43585e-31
CRK	3.93324e-35	-0.0347446	0.373	0.269	7.62262e-31
RPP38	3.99554e-35	-0.0387849	0.232	0.157	7.74336e-31
SYT9	4.07748e-35	-0.124965	0.01	0.045	7.90216e-31
MIR3659HG	4.11894e-35	0.0477268	0.14	0.086	7.98251e-31
PRRT2	4.52642e-35	0.0418231	0.117	0.069	8.77219e-31
TFAM	4.59266e-35	0.0477278	0.112	0.065	8.90058e-31
IFRD2	4.73746e-35	0.0418367	0.091	0.049	9.1812e-31
EFL1	4.77295e-35	-0.000145301	0.282	0.196	9.24998e-31
CCDC196	4.97418e-35	0.0398801	0.086	0.045	9.63996e-31
MADD	5.24708e-35	-0.0104794	0.227	0.153	1.01688e-30
VPS26A	5.41369e-35	-0.0348384	0.287	0.2	1.04917e-30
H1-4	5.49074e-35	-0.117123	0.004	0.033	1.06411e-30
MELTF	5.66188e-35	0.0317792	0.029	0.009	1.09727e-30
RNASEH1	5.73484e-35	0.0296739	0.152	0.096	1.11141e-30
MRRF	5.75563e-35	-0.000309788	0.253	0.175	1.11544e-30
YTHDF3	5.90719e-35	-0.0477544	0.397	0.286	1.14481e-30
BCAT2	6.01235e-35	0.02639	0.183	0.12	1.16519e-30
NAPA-AS1	6.02363e-35	0.0326027	0.09	0.048	1.16738e-30
PCDHGB7	6.0382e-35	0.0444786	0.041	0.016	1.1702e-30
GTF2H2C	6.11878e-35	0.0341745	0.147	0.092	1.18582e-30
ZNF655	6.12774e-35	-0.0200603	0.392	0.283	1.18756e-30
PTGR2	6.15669e-35	0.0450098	0.148	0.093	1.19317e-30
WASF3	6.27841e-35	-0.025924	0.185	0.121	1.21676e-30
TP53RK	6.70441e-35	0.0533956	0.065	0.032	1.29931e-30
SLC16A10	6.91392e-35	-1.9091	0.057	0.106	1.33992e-30
MLC1	6.92717e-35	-0.183413	0.012	0.047	1.34249e-30
TRIM7	6.97254e-35	0.0238076	0.016	0.003	1.35128e-30
B4GALT2	7.08392e-35	0.0459088	0.07	0.035	1.37286e-30
STT3A	7.1997e-35	0.0524647	0.166	0.106	1.3953e-30
LINC02871	7.46086e-35	0.0361427	0.026	0.008	1.44591e-30
IQCA1-AS1	7.5198e-35	0.0242414	0.016	0.003	1.45734e-30
FAT4	7.83679e-35	-0.0832679	0.001	0.027	1.51877e-30
KCMF1	8.07488e-35	-0.0975993	0.455	0.331	1.56491e-30
OR2L8	8.19725e-35	0.0143955	0.01	0.001	1.58863e-30
PCDHA10	8.59974e-35	0.0558808	0.066	0.032	1.66663e-30
CLEC17A	8.77851e-35	-0.105381	0.001	0.028	1.70128e-30
CIAO3	8.88748e-35	0.0350928	0.122	0.072	1.72239e-30
SLC44A1	9.06545e-35	-0.380952	0.469	0.333	1.75688e-30
TXNDC16	9.70493e-35	0.0344581	0.185	0.121	1.88081e-30
FRMPD1	9.70796e-35	0.0399485	0.042	0.017	1.8814e-30
CHL1-AS2	1.07383e-34	0.0416941	0.096	0.053	2.08109e-30
PCDHB13	1.16595e-34	0.0294047	0.033	0.011	2.2596e-30
RBPMS	1.19602e-34	-0.439705	0.069	0.122	2.3179e-30
RAB18	1.21802e-34	-0.0343422	0.301	0.213	2.36052e-30
HARS2	1.22009e-34	0.0282222	0.145	0.091	2.36453e-30
PRICKLE1	1.25734e-34	-0.152377	0.175	0.11	2.43672e-30
POC5	1.26553e-34	0.00531232	0.177	0.114	2.45259e-30
DIDO1	1.32417e-34	-0.0361897	0.402	0.293	2.56623e-30
LCAT	1.32874e-34	0.0528728	0.069	0.034	2.5751e-30
DCAF4	1.36456e-34	0.0379335	0.081	0.042	2.64452e-30
PRR16	1.37615e-34	-0.344527	0.008	0.041	2.66697e-30
KDELR2	1.3779e-34	-0.0773821	0.006	0.037	2.67037e-30
GSTM2	1.43726e-34	-0.177157	0.057	0.109	2.78541e-30
GTF3C4	1.43886e-34	0.0609756	0.095	0.053	2.78851e-30
MTX3	1.49389e-34	0.053096	0.139	0.087	2.89515e-30
LINC01159	1.5452e-34	0.0368293	0.032	0.011	2.9946e-30
SAP18	1.5514e-34	-0.161557	0.014	0.051	3.00662e-30
HAUS5	1.55491e-34	0.0424543	0.081	0.042	3.01342e-30
INTS13	1.57405e-34	0.0341922	0.142	0.088	3.05052e-30
TOMM40	1.59002e-34	0.0407365	0.133	0.081	3.08146e-30
COMMD10	1.62458e-34	-0.216463	0.604	0.428	3.14844e-30
HGSNAT	1.65826e-34	-0.0560234	0.438	0.321	3.2137e-30
STX10	1.66031e-34	0.0410085	0.097	0.054	3.21769e-30
SLC31A2	1.71252e-34	-0.160403	0.019	0.058	3.31887e-30
LINC02360	1.71422e-34	0.0222972	0.015	0.003	3.32217e-30
RAVER1	1.73924e-34	0.0504486	0.098	0.055	3.37065e-30
CCDC192	1.91236e-34	0.0529714	0.074	0.037	3.70615e-30
ZBTB26	1.91931e-34	0.04995	0.131	0.08	3.71963e-30
COL14A1	1.92577e-34	-0.125249	0.005	0.035	3.73215e-30
PEX5	2.15996e-34	0.0588597	0.088	0.048	4.18601e-30
BAHCC1	2.18461e-34	0.0387447	0.104	0.06	4.23377e-30
DUSP4	2.21408e-34	0.0562381	0.079	0.041	4.29089e-30
STK25	2.30204e-34	0.0411773	0.162	0.104	4.46135e-30
KLHL36	2.32239e-34	0.0249634	0.18	0.118	4.50079e-30
ERAL1	2.36005e-34	-0.0506743	0.105	0.059	4.57378e-30
PRELID1	2.37575e-34	-0.0874854	0.002	0.03	4.6042e-30
SMAD1-AS1	2.39514e-34	0.0385271	0.033	0.011	4.64178e-30
LYG1	2.4011e-34	0.0435005	0.07	0.035	4.65334e-30
CISD2	2.40859e-34	0.0406272	0.14	0.087	4.66786e-30
VPS4A	2.78848e-34	0.00836201	0.189	0.125	5.40407e-30
C9orf129	2.88543e-34	0.0299416	0.034	0.012	5.59197e-30
FHOD1	2.90927e-34	-0.146122	0.017	0.054	5.63816e-30
TMEM117	2.95253e-34	-0.192347	0.488	0.347	5.72201e-30
DCAF7	3.00359e-34	-0.0660662	0.36	0.256	5.82095e-30
CNTLN	3.08353e-34	-0.454691	0.212	0.269	5.97589e-30
ZNF555	3.113e-34	0.0528377	0.105	0.061	6.033e-30
PDZD8	3.11997e-34	-0.0274213	0.343	0.246	6.04651e-30
POGLUT3	3.2916e-34	0.0576652	0.084	0.045	6.37912e-30
SGPP1	3.34336e-34	-0.447487	0.147	0.205	6.47942e-30
TM9SF2	3.35954e-34	-0.083873	0.411	0.292	6.51078e-30
VTA1	3.60654e-34	-0.0230734	0.291	0.205	6.98948e-30
TIMM50	3.63181e-34	0.0499425	0.099	0.056	7.03846e-30
OSBP	3.79904e-34	-0.00661915	0.234	0.161	7.36254e-30
SIGLEC11	3.9193e-34	-0.0903566	0	0.026	7.5956e-30
DLGAP1-AS2	4.10899e-34	0.0444466	0.066	0.032	7.96322e-30
RAPGEFL1	4.11368e-34	0.0377445	0.091	0.05	7.97231e-30
DHX38	4.1492e-34	0.0338961	0.174	0.114	8.04114e-30
RHOT2	4.31459e-34	0.0444507	0.174	0.114	8.36167e-30
TOPORS	4.32059e-34	0.0513724	0.163	0.106	8.3733e-30
RSPH9	4.32694e-34	0.0392343	0.049	0.021	8.38561e-30
AGPAT3	4.35022e-34	-0.0720451	0.364	0.26	8.43074e-30
SERPINI2	4.7231e-34	-0.117263	0.004	0.033	9.15337e-30
HHEX	4.82127e-34	-0.0861921	0.001	0.027	9.34362e-30
CD58	4.8233e-34	-0.562806	0.195	0.248	9.34755e-30
MIR4453HG	4.8639e-34	0.0337589	0.067	0.033	9.42624e-30
NOTCH4	4.91875e-34	-0.14264	0.004	0.033	9.53254e-30
ZNF783	4.97814e-34	0.0324489	0.207	0.14	9.64763e-30
ABCB4	5.23169e-34	-0.125694	0.01	0.043	1.0139e-29
LIMD1-AS1	5.28301e-34	0.0395249	0.051	0.022	1.02385e-29
ATF4	5.29027e-34	0.0232823	0.187	0.123	1.02525e-29
CHST15	5.32641e-34	-0.0624945	0.223	0.148	1.03226e-29
MYBBP1A	5.3973e-34	0.0217643	0.113	0.066	1.046e-29
PLN	5.45778e-34	0.0330518	0.058	0.027	1.05772e-29
NCALD	5.50069e-34	-0.111513	0.102	0.056	1.06603e-29
ZNF607	5.52552e-34	0.0492696	0.085	0.046	1.07085e-29
RESF1	5.68431e-34	-0.736203	0.226	0.276	1.10162e-29
C1orf54	5.85969e-34	0.0599915	0.189	0.126	1.13561e-29
C2orf76	6.30356e-34	0.0535066	0.17	0.111	1.22163e-29
HNRNPUL2	6.61755e-34	0.036592	0.15	0.096	1.28248e-29
ARHGAP17	6.74976e-34	-0.0725626	0.374	0.269	1.3081e-29
GADD45GIP1	6.7945e-34	-0.0894799	0.001	0.027	1.31677e-29
LYPD5	6.87874e-34	0.0566936	0.068	0.034	1.3331e-29
PDE4A	7.05215e-34	0.010385	0.107	0.061	1.36671e-29
ZW10	7.08221e-34	0.0239092	0.141	0.088	1.37253e-29
FABP9	7.1756e-34	0.0121136	0.008	0	1.39063e-29
TNFRSF6B	7.2102e-34	0.0393101	0.035	0.012	1.39734e-29
ANKRD53	7.42926e-34	0.0312068	0.047	0.02	1.43979e-29
BLOC1S1	7.48756e-34	-0.237019	0.014	0.049	1.45109e-29
KIAA1586	7.5871e-34	0.0375939	0.174	0.114	1.47038e-29
TPRA1	7.6474e-34	0.0384332	0.103	0.059	1.48207e-29
ZNF740	7.85051e-34	0.0436861	0.121	0.073	1.52143e-29
FAM111A	8.31832e-34	-0.270118	0.089	0.145	1.61209e-29
CRELD2	8.32803e-34	0.0298529	0.081	0.043	1.61397e-29
ACSF2	8.71804e-34	-0.163431	0.028	0.07	1.68956e-29
MACF1	9.46959e-34	-0.173932	0.914	0.621	1.83521e-29
N4BP1	9.66505e-34	-0.0811546	0.411	0.298	1.87309e-29
NTPCR	9.69703e-34	0.0367936	0.196	0.132	1.87928e-29
FAHD1	9.96669e-34	0.052347	0.094	0.053	1.93154e-29
INKA2	9.98314e-34	-0.358326	0.13	0.189	1.93473e-29
LIX1L-AS1	1.00123e-33	0.0278522	0.104	0.059	1.94038e-29
FBXO34	1.02562e-33	-0.13595	0.338	0.238	1.98766e-29
PTPRF	1.02881e-33	0.0478287	0.131	0.081	1.99384e-29
NCKIPSD	1.07335e-33	0.0497583	0.098	0.055	2.08015e-29
RBM17	1.10781e-33	-0.0215886	0.33	0.236	2.14694e-29
PSMD6	1.13335e-33	0.0462329	0.133	0.082	2.19642e-29
COG2	1.16294e-33	0.00756064	0.21	0.142	2.25378e-29
RGS5	1.18379e-33	-0.298926	0.001	0.027	2.29419e-29
PIK3R2	1.1843e-33	0.0578643	0.119	0.072	2.29518e-29
LINC01748	1.20179e-33	-0.052608	0.166	0.105	2.32907e-29
LINC01549	1.27406e-33	0.0238613	0.019	0.005	2.46913e-29
XRCC4	1.34484e-33	-0.0861592	0.331	0.232	2.60631e-29
MYOT	1.3465e-33	0.0336998	0.062	0.03	2.60952e-29
ASB14	1.35458e-33	0.0361137	0.074	0.037	2.62517e-29
GFOD2	1.36435e-33	0.0294865	0.138	0.085	2.6441e-29
MORN2	1.40698e-33	0.047391	0.06	0.028	2.72672e-29
CAPG	1.46435e-33	-0.104983	0.002	0.03	2.83791e-29
ID3	1.4722e-33	-0.18008	0.003	0.032	2.85313e-29
PEX13	1.49275e-33	-0.0274277	0.234	0.16	2.89296e-29
EDN3	1.57337e-33	-0.169539	0.007	0.038	3.04918e-29
TMEM104	1.73724e-33	0.0269665	0.118	0.07	3.36678e-29
DNMT3B	1.74329e-33	0.0353499	0.05	0.022	3.37849e-29
NEK11	1.79302e-33	-0.0115165	0.298	0.21	3.47488e-29
C4orf51	1.81013e-33	0.0298711	0.036	0.013	3.50804e-29
ARHGEF33	1.86656e-33	0.04521	0.05	0.022	3.6174e-29
VAC14	1.87885e-33	-0.0158916	0.233	0.16	3.6412e-29
TYK2	1.88316e-33	-0.0197468	0.212	0.142	3.64956e-29
LRRC28	1.90482e-33	-0.0361948	0.309	0.219	3.69154e-29
SPRTN	1.93957e-33	0.00527882	0.148	0.093	3.75889e-29
ZBTB46	1.97474e-33	-0.077411	0.223	0.15	3.82705e-29
HSPG2	2.31764e-33	-0.129231	0.002	0.03	4.49158e-29
NPHP3	2.32074e-33	-0.0299357	0.362	0.261	4.49759e-29
TC2N	2.34859e-33	-0.737414	0.012	0.046	4.55156e-29
TUBB	2.44596e-33	-0.179473	0.022	0.061	4.74027e-29
ADAMTS1	2.45649e-33	0.0281868	0.04	0.016	4.76067e-29
CEP152	2.46709e-33	0.0255055	0.123	0.074	4.78123e-29
PTMS	2.49724e-33	-0.176112	0.012	0.047	4.83965e-29
DNAJB9	2.64827e-33	-0.0710529	0.002	0.03	5.13236e-29
TLCD3B	2.67888e-33	0.021551	0.028	0.009	5.19166e-29
PIK3R4	2.72072e-33	0.0196315	0.199	0.134	5.27275e-29
HADH	2.75337e-33	0.0460144	0.147	0.093	5.33603e-29
PDE6C	2.76006e-33	0.0233981	0.045	0.019	5.349e-29
NFE2L2	2.78909e-33	-0.0865332	0.534	0.388	5.40527e-29
MIR31HG	2.94532e-33	-0.164463	0.02	0.058	5.70803e-29
ILRUN	2.96594e-33	-0.0550979	0.31	0.22	5.74799e-29
STARD3	2.98411e-33	0.0097082	0.177	0.116	5.7832e-29
TRIP10	2.98619e-33	0.0479718	0.067	0.033	5.78724e-29
ZNF654	2.98657e-33	-0.0637234	0.419	0.306	5.78797e-29
ALKBH3	3.03858e-33	0.013086	0.172	0.112	5.88877e-29
YWHAG	3.03932e-33	-0.117065	0.306	0.217	5.8902e-29
BMP2	3.1445e-33	0.0486291	0.048	0.021	6.09404e-29
CNOT1	3.15713e-33	-0.0922331	0.463	0.34	6.11853e-29
TK2	3.25295e-33	-0.00841881	0.271	0.192	6.30422e-29
MMP24OS	3.44204e-33	-0.369311	0.173	0.234	6.67068e-29
DALRD3	3.54373e-33	0.0469855	0.121	0.073	6.86774e-29
TAF1A	3.56412e-33	0.0392333	0.1	0.056	6.90726e-29
CEP83	3.68576e-33	-0.0248489	0.277	0.194	7.14301e-29
ANKLE2	3.82913e-33	-0.000319144	0.286	0.203	7.42085e-29
TMEM33	3.85259e-33	0.0252576	0.191	0.128	7.46631e-29
UTP18	3.93833e-33	-0.00147677	0.209	0.141	7.63248e-29
CDH17	4.16081e-33	0.0253008	0.018	0.004	8.06365e-29
MATN4	4.16577e-33	0.0194888	0.017	0.004	8.07327e-29
LGALS3BP	4.60802e-33	-0.0895651	0.003	0.031	8.93035e-29
CYB5R1	4.72993e-33	0.0406096	0.074	0.038	9.16661e-29
DHRS4L2	5.03037e-33	0.0248229	0.133	0.081	9.74885e-29
FBXO7	5.1517e-33	0.00763623	0.249	0.174	9.984e-29
GRHL1	5.18447e-33	0.0318939	0.037	0.014	1.00475e-28
TMEM52B	5.31706e-33	-0.0914708	0.001	0.026	1.03045e-28
GLP2R	5.3908e-33	0.0201224	0.017	0.004	1.04474e-28
NOP16	5.42461e-33	0.0503462	0.06	0.029	1.05129e-28
HSPA13	5.44393e-33	-0.184834	0.013	0.048	1.05503e-28
NSFL1C	5.61752e-33	0.0170557	0.211	0.144	1.08868e-28
EXOC2	5.62031e-33	-0.0938418	0.437	0.318	1.08922e-28
FARSA	5.87365e-33	0.0275951	0.147	0.093	1.13831e-28
RPUSD3	5.90161e-33	0.0340052	0.124	0.076	1.14373e-28
LSS	5.94688e-33	0.0273456	0.191	0.129	1.1525e-28
SLFNL1-AS1	6.41541e-33	0.0369672	0.109	0.063	1.24331e-28
DDX41	6.65133e-33	0.0369066	0.058	0.027	1.28903e-28
UCKL1	6.96653e-33	0.0328214	0.129	0.079	1.35011e-28
TMEM38B	7.08819e-33	0.0442265	0.113	0.066	1.37369e-28
ZNF18	7.50953e-33	0.026236	0.088	0.048	1.45535e-28
R3HDM4	7.83594e-33	0.0406589	0.069	0.034	1.51861e-28
PARP4	8.00326e-33	-0.545041	0.306	0.343	1.55103e-28
LARP4B	8.50674e-33	-0.14681	0.622	0.449	1.64861e-28
THOP1	8.65814e-33	0.048959	0.103	0.059	1.67795e-28
CCND1	9.3345e-33	-0.0935372	0.003	0.031	1.80903e-28
CRIM1-DT	9.76049e-33	0.0349839	0.034	0.013	1.89158e-28
U2AF1L5	9.86477e-33	-0.0504426	0.002	0.028	1.91179e-28
ARID2	1.00987e-32	-0.114588	0.588	0.427	1.95714e-28
LYVE1	1.01587e-32	-0.117554	0.001	0.027	1.96876e-28
FREM3	1.07253e-32	0.0350678	0.03	0.01	2.07856e-28
ITIH5	1.12327e-32	-0.265382	0.001	0.027	2.17689e-28
PYCR2	1.13718e-32	0.04436	0.073	0.038	2.20386e-28
ROMO1	1.13839e-32	-0.0951979	0.001	0.026	2.20621e-28
LINC02241	1.14613e-32	0.0366499	0.061	0.03	2.2212e-28
POLR2I	1.19336e-32	-0.101276	0.001	0.026	2.31273e-28
H2BC18	1.23158e-32	-0.101003	0.002	0.029	2.3868e-28
NTHL1	1.24936e-32	0.0298417	0.039	0.015	2.42127e-28
ASPN	1.25617e-32	0.0169991	0.085	0.046	2.43446e-28
ATP5ME	1.27719e-32	-0.255381	0.027	0.068	2.47519e-28
NFAM1	1.41488e-32	-0.13772	0.01	0.042	2.74204e-28
CD24	1.47435e-32	0.041968	0.038	0.015	2.85728e-28
WDR31	1.48583e-32	0.0573936	0.087	0.048	2.87954e-28
ANKRD46	1.4873e-32	0.0145106	0.171	0.112	2.88239e-28
ATP11A-AS1	1.57085e-32	0.0219266	0.028	0.009	3.04431e-28
FAM168B	1.68102e-32	-0.0588059	0.305	0.219	3.25781e-28
PLPPR4	1.6848e-32	-0.0380687	0.103	0.059	3.26515e-28
KDELR1	1.73413e-32	-0.0857872	0.008	0.04	3.36074e-28
TSTA3	1.79939e-32	0.0365186	0.049	0.021	3.48722e-28
ZNF862	1.84964e-32	-0.00513192	0.303	0.219	3.58459e-28
MIOS	1.85277e-32	-0.0454402	0.255	0.175	3.59067e-28
SLC44A2	1.85683e-32	-0.0632342	0.372	0.266	3.59854e-28
PIK3CB	1.87159e-32	-0.109007	0.478	0.349	3.62715e-28
BMP8B	1.87654e-32	0.0371739	0.056	0.026	3.63674e-28
PPAN	1.92729e-32	0.0284334	0.118	0.07	3.7351e-28
RNF40	1.97372e-32	0.0367118	0.149	0.095	3.82506e-28
PRSS54	2.00777e-32	0.0206072	0.011	0.002	3.89106e-28
C16orf72	2.06052e-32	0.0294884	0.217	0.15	3.9933e-28
SLC26A3	2.1683e-32	0.0186459	0.022	0.006	4.20216e-28
PARD3B	2.1913e-32	-0.556748	0.135	0.189	4.24673e-28
KLHL10	2.26178e-32	0.0248845	0.024	0.007	4.38333e-28
HIGD1A	2.32662e-32	-0.122185	0.003	0.03	4.50898e-28
KDM3B	2.33606e-32	-0.141392	0.488	0.354	4.52728e-28
GEN1	2.40686e-32	0.022983	0.126	0.077	4.66449e-28
C5orf49	2.42037e-32	0.0315476	0.026	0.008	4.69067e-28
FSTL1	2.42352e-32	0.0313328	0.116	0.07	4.69678e-28
INAFM1	2.46843e-32	0.0428783	0.045	0.019	4.78382e-28
CFAP44	2.5112e-32	-0.0152642	0.229	0.157	4.86671e-28
DMAC2	2.5254e-32	0.0346076	0.085	0.047	4.89422e-28
SETX	2.52723e-32	-0.110593	0.615	0.447	4.89778e-28
PBLD	2.56545e-32	0.0497555	0.097	0.055	4.97183e-28
ZNF417	2.58246e-32	0.0250164	0.132	0.082	5.00481e-28
JAK2	2.60614e-32	-0.787719	0.403	0.406	5.05069e-28
RNF187	2.65684e-32	-0.158616	0.008	0.038	5.14896e-28
SFTPD	2.68448e-32	0.0240283	0.022	0.006	5.20251e-28
TNF	2.9104e-32	-0.17264	0	0.025	5.64035e-28
CANX	2.98064e-32	-0.383337	0.082	0.134	5.77649e-28
SURF1	3.03729e-32	0.025437	0.104	0.06	5.88627e-28
SMNDC1	3.1349e-32	0.00880326	0.184	0.122	6.07544e-28
CCDC91	3.13895e-32	-0.142792	0.693	0.496	6.08329e-28
IFI6	3.18084e-32	-0.0905748	0.001	0.025	6.16448e-28
SPNS1	3.18306e-32	0.0225537	0.127	0.078	6.16877e-28
OBI1-AS1	3.45775e-32	-0.0949779	0.059	0.028	6.70112e-28
KLHL5	3.49993e-32	-0.73865	0.451	0.443	6.78287e-28
USP39	3.62294e-32	0.00248192	0.184	0.121	7.02126e-28
POLDIP2	3.6806e-32	0.0188247	0.128	0.079	7.133e-28
FAM32A	3.7027e-32	0.0444167	0.069	0.035	7.17584e-28
GSDME	3.83022e-32	0.0353814	0.146	0.092	7.42297e-28
RUNX3	3.86149e-32	-0.263408	0.002	0.028	7.48356e-28
CARD9	3.86434e-32	-0.0942805	0.002	0.028	7.4891e-28
MAN1B1	3.89812e-32	0.0440283	0.142	0.09	7.55456e-28
BAZ2A	3.92078e-32	-0.0388264	0.307	0.222	7.59846e-28
NRF1	3.98519e-32	-0.0862219	0.512	0.373	7.72329e-28
HSPA1B	4.11568e-32	-0.0792198	0.001	0.027	7.9762e-28
CITED2	4.12016e-32	-0.0748027	0.001	0.025	7.98488e-28
RNF149	4.20504e-32	-0.614749	0.352	0.378	8.14937e-28
ITGA9	4.20819e-32	-0.502972	0.215	0.267	8.15547e-28
PPIL1	4.25307e-32	0.050101	0.08	0.043	8.24245e-28
GALNT1	4.36424e-32	-0.0774897	0.406	0.294	8.4579e-28
ADNP2	4.46554e-32	0.0274689	0.199	0.136	8.65423e-28
INSC	4.47115e-32	0.0326292	0.029	0.01	8.66508e-28
PROM2	4.51446e-32	0.0268919	0.021	0.006	8.74902e-28
ALDH9A1	4.58586e-32	0.023888	0.104	0.06	8.8874e-28
NBPF14	4.60998e-32	-0.148718	0.047	0.095	8.93414e-28
KBTBD12	4.76227e-32	-0.216288	0.02	0.058	9.22929e-28
TMEM123	4.83054e-32	-0.359211	0.117	0.171	9.36159e-28
EVI5	4.95139e-32	-0.613769	0.394	0.407	9.59579e-28
KCNIP2	5.29495e-32	0.0376272	0.065	0.033	1.02616e-27
NAT8L	5.31988e-32	-0.159382	0.02	0.058	1.03099e-27
DUXB	5.35624e-32	0.0249135	0.027	0.009	1.03804e-27
CNMD	5.54641e-32	0.0438455	0.045	0.019	1.07489e-27
ACSL6	5.56097e-32	0.00406835	0.103	0.06	1.07772e-27
CWF19L2	6.07585e-32	-0.110169	0.469	0.344	1.1775e-27
MAGEF1	6.10697e-32	0.045312	0.073	0.039	1.18353e-27
C17orf58	6.15839e-32	0.0444552	0.041	0.017	1.1935e-27
CDKN1A	6.2033e-32	-0.236882	0.037	0.08	1.2022e-27
GLIS2-AS1	6.2823e-32	0.0323516	0.031	0.011	1.21751e-27
ST6GALNAC2	6.30663e-32	0.0278252	0.049	0.021	1.22223e-27
C5orf30	6.45519e-32	0.0400329	0.071	0.037	1.25102e-27
EXOC3-AS1	6.7284e-32	0.0327228	0.061	0.03	1.30396e-27
LINC00345	7.02757e-32	0.0185746	0.015	0.003	1.36194e-27
MITF	7.0573e-32	-0.2162	0.522	0.375	1.3677e-27
MECOM	7.19257e-32	-0.562597	0.001	0.025	1.39392e-27
TMEM179B	7.20772e-32	0.0150715	0.217	0.149	1.39686e-27
DBNDD2	7.52603e-32	-0.13271	0.001	0.026	1.45854e-27
IL16	7.6351e-32	-0.140119	0.013	0.047	1.47968e-27
CIB1	7.73415e-32	-0.0793475	0.002	0.027	1.49888e-27
FBXW12	7.97277e-32	0.0281353	0.026	0.008	1.54512e-27
UPK1B	8.26936e-32	0.0352796	0.038	0.015	1.6026e-27
FNDC4	8.36931e-32	0.057942	0.077	0.041	1.62197e-27
TTF1	8.82883e-32	-0.0354922	0.218	0.148	1.71103e-27
MAPRE1	9.10013e-32	0.00764699	0.146	0.092	1.7636e-27
STAM	9.25108e-32	-0.0218564	0.268	0.189	1.79286e-27
METTL14	9.33586e-32	0.00712176	0.212	0.146	1.80929e-27
BTG1	9.68936e-32	-0.614789	0.127	0.18	1.8778e-27
SHMT1	1.00448e-31	-0.0406238	0.245	0.169	1.94668e-27
PIGX	1.015e-31	-0.0245481	0.179	0.118	1.96707e-27
C14orf119	1.01674e-31	0.0463873	0.094	0.053	1.97044e-27
UBE2L6	1.03326e-31	0.039009	0.123	0.075	2.00246e-27
HNRNPD	1.0335e-31	-0.0653006	0.499	0.364	2.00293e-27
TMEM106A	1.04214e-31	-0.296877	0.067	0.117	2.01966e-27
MAP2K2	1.04404e-31	0.00382898	0.184	0.123	2.02335e-27
LNP1	1.06962e-31	0.0489942	0.063	0.031	2.07292e-27
SLC35E1	1.07038e-31	0.00756273	0.196	0.132	2.0744e-27
TMEM71	1.07793e-31	-0.106508	0.002	0.028	2.08903e-27
TRPV2	1.25973e-31	-0.130967	0.008	0.038	2.44136e-27
BRF2	1.29087e-31	0.0355209	0.052	0.024	2.5017e-27
CNOT11	1.34479e-31	-0.00127328	0.182	0.121	2.60619e-27
LINC01141	1.36567e-31	-0.137334	0.01	0.042	2.64667e-27
SCUBE3	1.39794e-31	0.0342895	0.071	0.037	2.70921e-27
PHF1	1.40734e-31	0.0512285	0.153	0.1	2.72743e-27
GLTP	1.43282e-31	0.0119071	0.162	0.106	2.77681e-27
ITGA2	1.43286e-31	-0.151	0.009	0.041	2.77689e-27
MIR133A1HG	1.52937e-31	0.0258091	0.035	0.013	2.96391e-27
CD3EAP	1.56931e-31	0.0352154	0.038	0.015	3.04132e-27
EMC9	1.57523e-31	0.0388015	0.053	0.024	3.05279e-27
SMIM10L1	1.62379e-31	0.0531731	0.097	0.056	3.14691e-27
SMARCA5	1.65292e-31	-0.0388137	0.366	0.268	3.20336e-27
LARP7	1.70145e-31	-0.0257551	0.276	0.196	3.29741e-27
ZNF700	1.7627e-31	-0.0185744	0.238	0.165	3.4161e-27
TDRKH-AS1	1.82714e-31	0.0300313	0.038	0.015	3.541e-27
SLC35G2	1.86203e-31	-0.118309	0.407	0.293	3.60861e-27
MEGF10	1.9677e-31	-0.0716054	0.13	0.078	3.81339e-27
SELENOM	2.00246e-31	-0.0873175	0.001	0.025	3.88077e-27
AP3B1	2.0681e-31	-0.151613	0.67	0.482	4.00797e-27
CWC22	2.07217e-31	-0.00495556	0.251	0.176	4.01586e-27
DRAM1	2.08538e-31	-0.0499806	0.222	0.151	4.04146e-27
SP2	2.09724e-31	0.0232629	0.138	0.087	4.06444e-27
DNAH7	2.21174e-31	-0.0153245	0.135	0.083	4.28636e-27
COP1	2.23259e-31	-0.142976	0.761	0.544	4.32676e-27
MZF1-AS1	2.45639e-31	0.0563292	0.108	0.064	4.76049e-27
NXPE2	2.5456e-31	0.0250304	0.018	0.005	4.93337e-27
TMEM101	2.60585e-31	0.0425843	0.049	0.022	5.05014e-27
CHRM2	2.64463e-31	0.029484	0.021	0.006	5.12529e-27
BCL11B	2.68068e-31	-0.520641	0.007	0.037	5.19516e-27
SLC25A21	2.72358e-31	0.0529445	0.062	0.03	5.27829e-27
RRP7A	2.78205e-31	0.0178451	0.162	0.105	5.39161e-27
TM6SF1	2.84189e-31	-0.363961	0.094	0.144	5.50759e-27
EIF5A	2.89891e-31	-0.0870469	0.002	0.027	5.61808e-27
ERMN	2.97411e-31	-0.196398	0	0.024	5.76382e-27
SDHD	3.09111e-31	0.0199955	0.198	0.135	5.99058e-27
MYO3A	3.10319e-31	0.0234731	0.032	0.012	6.01398e-27
FAXC	3.11324e-31	0.0356579	0.076	0.04	6.03347e-27
ATRAID	3.15018e-31	-0.0612105	0.001	0.025	6.10505e-27
PITRM1	3.21481e-31	0.0466341	0.149	0.097	6.2303e-27
INO80C	3.33559e-31	0.0385002	0.095	0.054	6.46438e-27
CFAP410	3.3493e-31	0.0260039	0.074	0.039	6.49094e-27
GLRA1	3.53798e-31	0.0474623	0.04	0.016	6.85661e-27
SF3A1	3.73328e-31	0.0237895	0.123	0.076	7.23509e-27
LINC01909	3.74213e-31	0.0139049	0.109	0.064	7.25224e-27
PRRT3-AS1	3.78724e-31	0.0424803	0.06	0.03	7.33968e-27
HRK	3.80897e-31	0.016321	0.025	0.008	7.38179e-27
CILK1	3.89757e-31	0.0334178	0.197	0.134	7.5535e-27
PDK1	3.97204e-31	-0.34947	0.054	0.1	7.69782e-27
SHISA4	4.3022e-31	-0.0864599	0.003	0.029	8.33765e-27
LSM1	4.46411e-31	0.0414965	0.098	0.057	8.65144e-27
FFAR4	4.47594e-31	-0.0911636	0.001	0.026	8.67437e-27
SMAGP	4.49538e-31	0.0210791	0.058	0.028	8.71204e-27
ZDHHC11	4.55385e-31	0.047647	0.063	0.031	8.82537e-27
CIR1	4.73801e-31	-0.0491788	0.321	0.233	9.18226e-27
CCNK	4.80355e-31	0.013952	0.189	0.128	9.30928e-27
LINC01116	4.95533e-31	0.0288037	0.073	0.038	9.60344e-27
CNTN2	5.38265e-31	-0.0628477	0.107	0.063	1.04316e-26
RNF135	5.45904e-31	-0.23609	0.058	0.106	1.05796e-26
BMP1	5.60997e-31	0.039971	0.07	0.037	1.08721e-26
CD180	5.76285e-31	-0.0865759	0.001	0.025	1.11684e-26
SBF2-AS1	5.87063e-31	0.0108315	0.136	0.085	1.13773e-26
HIGD2A	5.89198e-31	-0.0893197	0.002	0.027	1.14187e-26
IQCG	5.89507e-31	-0.0544937	0.275	0.194	1.14247e-26
GALNT9	5.93851e-31	0.0314055	0.031	0.011	1.15088e-26
RELL2	6.04187e-31	0.0352664	0.049	0.022	1.17091e-26
SNRPN	6.15174e-31	-0.246945	0.041	0.085	1.19221e-26
POLR3H	6.21806e-31	0.0206133	0.131	0.082	1.20506e-26
ZNF763	6.32693e-31	0.0343609	0.087	0.048	1.22616e-26
CHMP2A	6.66167e-31	-0.10722	0.006	0.035	1.29103e-26
SGK1	6.71051e-31	-0.519926	0.638	0.427	1.3005e-26
ARRDC3-AS1	6.77529e-31	-0.385611	0.081	0.132	1.31305e-26
GPAA1	6.84323e-31	-0.0786672	0.003	0.028	1.32622e-26
NCOA5	6.85509e-31	-0.0125062	0.267	0.19	1.32852e-26
AMDHD1	7.11469e-31	0.030325	0.04	0.016	1.37883e-26
NRN1	7.1333e-31	-0.131207	0.019	0.055	1.38243e-26
METRNL	7.18366e-31	-0.0687937	0.001	0.025	1.39219e-26
ALPK2	7.4346e-31	0.0192668	0.022	0.006	1.44083e-26
TMA16	7.53739e-31	0.0119054	0.18	0.119	1.46075e-26
ABCA5	7.81694e-31	-0.21751	0.067	0.117	1.51492e-26
IGSF21	7.89575e-31	-0.539353	0.445	0.292	1.5302e-26
LINC02252	8.08933e-31	0.0125727	0.01	0.001	1.56771e-26
URM1	8.14559e-31	-0.00217098	0.168	0.11	1.57862e-26
CD68	8.35307e-31	-0.0888927	0	0.023	1.61883e-26
NDUFA6-DT	8.3744e-31	0.0139944	0.135	0.085	1.62296e-26
NPSR1	8.54961e-31	0.321047	0.019	0.005	1.65691e-26
MOAP1	8.59463e-31	0.015198	0.062	0.031	1.66564e-26
SMARCAL1	8.96769e-31	-0.00356048	0.243	0.171	1.73794e-26
PLSCR3	8.9805e-31	0.0318157	0.041	0.017	1.74042e-26
CADM2-AS2	8.98823e-31	0.0562949	0.052	0.024	1.74192e-26
SLC25A28	9.01814e-31	0.0313562	0.161	0.106	1.74772e-26
SIVA1	9.15622e-31	0.0375765	0.09	0.051	1.77448e-26
GOSR2	9.20089e-31	-0.0236163	0.222	0.153	1.78313e-26
NFE2L3	9.25151e-31	0.0104609	0.181	0.12	1.79294e-26
ZNF564	9.45804e-31	0.0129952	0.164	0.108	1.83297e-26
EN1	9.62873e-31	-0.0517066	0.001	0.025	1.86605e-26
TRMO	9.64891e-31	0.0267119	0.099	0.057	1.86996e-26
VWA1	9.67406e-31	-0.0944462	0.003	0.029	1.87483e-26
RETREG2	9.72349e-31	-0.0951521	0.009	0.039	1.88441e-26
AP5M1	9.7287e-31	0.0227167	0.19	0.129	1.88542e-26
CENPT	1.02423e-30	0.036902	0.117	0.071	1.98495e-26
ARHGAP44	1.15345e-30	0.0488966	0.094	0.054	2.23539e-26
SDF2	1.16892e-30	0.0308482	0.081	0.045	2.26537e-26
WDR5	1.32064e-30	-0.000548089	0.147	0.094	2.5594e-26
HIRA	1.37548e-30	0.0183457	0.135	0.085	2.66567e-26
FAM27E3	1.39134e-30	0.0350701	0.042	0.018	2.69643e-26
RAD54B	1.41307e-30	0.0360917	0.055	0.026	2.73853e-26
ZNF264	1.42088e-30	0.0328319	0.178	0.12	2.75366e-26
LMNB1	1.42136e-30	0.0163227	0.098	0.056	2.75461e-26
TIMM10	1.52638e-30	-0.120508	0	0.024	2.95813e-26
CNDP1	1.5265e-30	-0.402081	0.004	0.031	2.95836e-26
SMIM26	1.5373e-30	-0.0724244	0.001	0.025	2.97929e-26
PLK1	1.5496e-30	0.030664	0.04	0.016	3.00312e-26
RECQL	1.58726e-30	-0.00338804	0.208	0.142	3.07611e-26
PEX7	1.58873e-30	0.0244498	0.158	0.102	3.07896e-26
DDB2	1.61456e-30	-0.0590256	0.315	0.225	3.12902e-26
ARL5A	1.62093e-30	-0.590833	0.27	0.311	3.14136e-26
FAM131A	1.62949e-30	0.0376055	0.155	0.102	3.15795e-26
RBBP8	1.63171e-30	0.0404207	0.112	0.067	3.16225e-26
IL17RC	1.65129e-30	0.0563711	0.102	0.06	3.2002e-26
C12orf65	1.66232e-30	0.00625831	0.157	0.102	3.22157e-26
CNST	1.66951e-30	-0.0697563	0.325	0.235	3.2355e-26
LINC01320	1.68713e-30	0.074522	0.058	0.028	3.26965e-26
MRM2	1.78691e-30	0.0348704	0.11	0.066	3.46304e-26
WDFY3-AS1	1.84049e-30	0.0281788	0.056	0.026	3.56687e-26
DMXL1	1.91235e-30	-0.0931543	0.573	0.42	3.70614e-26
ST6GAL2	1.93408e-30	-0.109702	0.003	0.028	3.74824e-26
DPYD-AS1	1.93671e-30	-0.155771	0.355	0.251	3.75335e-26
PSTK	1.9446e-30	0.0349319	0.13	0.082	3.76863e-26
TREML1	2.01225e-30	-0.0828962	0.001	0.024	3.89974e-26
SLC5A12	2.019e-30	0.0242445	0.013	0.002	3.91283e-26
SYNPO2	2.09098e-30	-0.162804	0.002	0.027	4.05231e-26
NUP35	2.09416e-30	0.0144414	0.15	0.097	4.05848e-26
CYP3A5	2.13002e-30	0.0144955	0.084	0.046	4.12798e-26
MAP10	2.23974e-30	0.0377105	0.049	0.022	4.34062e-26
IL12A	2.398e-30	0.0140134	0.012	0.002	4.64732e-26
GM2A	2.4215e-30	-0.0684509	0.001	0.025	4.69287e-26
TBX20	2.4494e-30	0.0142484	0.01	0.001	4.74693e-26
IGSF11-AS1	2.54106e-30	0.0286152	0.022	0.007	4.92458e-26
PUF60	2.57285e-30	0.00730938	0.083	0.046	4.98618e-26
VWC2L	2.61608e-30	0.0118758	0.061	0.03	5.06996e-26
MKRN2	2.63975e-30	0.0185925	0.145	0.093	5.11583e-26
CTNNBL1	2.64499e-30	-0.0464234	0.288	0.205	5.126e-26
GRSF1	2.68179e-30	-0.0125477	0.239	0.167	5.1973e-26
USP6NL	2.7624e-30	-0.23149	0.531	0.377	5.35352e-26
MYT1L	2.78807e-30	-0.0462712	0.057	0.027	5.40327e-26
NAV2-IT1	2.85919e-30	0.0259756	0.022	0.006	5.54111e-26
EXOSC6	2.94288e-30	0.0308443	0.113	0.069	5.7033e-26
GRTP1-AS1	2.97535e-30	0.0260723	0.024	0.007	5.76622e-26
GRPEL2-AS1	3.02243e-30	0.0245096	0.048	0.022	5.85748e-26
GSTK1	3.10929e-30	-0.0114656	0.269	0.191	6.02581e-26
CAPN15	3.20015e-30	0.0324935	0.137	0.087	6.20189e-26
ZNF519	3.26009e-30	0.0308502	0.156	0.102	6.31805e-26
LINC02284	3.30669e-30	0.0467358	0.081	0.044	6.40837e-26
HENMT1	3.427e-30	-0.0750117	0.001	0.025	6.64153e-26
CAPZA2	3.44654e-30	-0.0990783	0.455	0.333	6.67939e-26
CYP2A7	3.65023e-30	0.010191	0.007	0.001	7.07414e-26
LLPH	3.66183e-30	0.0198453	0.104	0.061	7.09663e-26
LCTL	3.85719e-30	0.0489194	0.062	0.031	7.47523e-26
THAP12	3.89874e-30	0.0290955	0.162	0.107	7.55576e-26
SPESP1	4.02758e-30	0.0592173	0.122	0.076	7.80546e-26
MAD2L2	4.06935e-30	0.0412372	0.049	0.023	7.8864e-26
SEPHS1	4.07025e-30	0.0431093	0.119	0.073	7.88814e-26
CPNE7	4.12743e-30	0.0341742	0.039	0.016	7.99895e-26
RTCB	4.23617e-30	-2.32776e-05	0.248	0.175	8.2097e-26
PCYOX1	4.24084e-30	-0.256492	0.021	0.057	8.21875e-26
SLC2A4RG	4.26847e-30	0.029489	0.086	0.049	8.2723e-26
DCAF4L2	4.29124e-30	0.0162598	0.013	0.002	8.31642e-26
BHLHE40	4.46689e-30	0.0397234	0.085	0.047	8.65683e-26
NDUFAF3	4.59804e-30	-0.119592	0.001	0.025	8.911e-26
LINC02282	4.64683e-30	0.0137259	0.01	0.001	9.00555e-26
WWC2-AS1	4.65993e-30	0.0229084	0.024	0.007	9.03094e-26
C6orf89	4.75056e-30	0.0126862	0.294	0.214	9.20658e-26
MTSS1	4.81407e-30	-0.655477	0.644	0.428	9.32967e-26
VSTM2L	4.86154e-30	0.034039	0.03	0.011	9.42166e-26
SIRPB1	4.94904e-30	-0.0739399	0.001	0.024	9.59123e-26
TMEM8B	4.96138e-30	0.0535451	0.091	0.053	9.61515e-26
HSDL2	5.11448e-30	-0.0499725	0.3	0.216	9.91187e-26
GLIDR	5.13524e-30	0.0598086	0.091	0.053	9.95209e-26
TMED7	5.4442e-30	-0.118638	0.026	0.064	1.05509e-25
TMEM14A	5.50587e-30	0.0566908	0.087	0.05	1.06704e-25
LINC02381	5.66112e-30	-0.104571	0.011	0.042	1.09712e-25
CCDC126	5.68796e-30	0.0242059	0.153	0.1	1.10233e-25
SNHG20	5.74348e-30	0.0143765	0.144	0.092	1.11309e-25
TEX9	5.79513e-30	0.0216514	0.158	0.104	1.1231e-25
FCSK	5.8286e-30	0.0175293	0.131	0.082	1.12958e-25
SERPINA3	6.04268e-30	-0.20578	0.007	0.036	1.17107e-25
PCLO	6.0622e-30	-0.211405	0.017	0.051	1.17486e-25
ABCB1	6.40551e-30	-0.517497	0.006	0.034	1.24139e-25
CYP1B1	6.45883e-30	-0.0912288	0.001	0.025	1.25172e-25
RMC1	6.51555e-30	-0.0468882	0.202	0.136	1.26271e-25
CCDC59	6.61627e-30	0.0571884	0.134	0.086	1.28223e-25
SMIM11A	6.6281e-30	0.0335477	0.038	0.016	1.28453e-25
NEK9	6.63088e-30	-0.0527645	0.323	0.235	1.28506e-25
EXOC4	6.91882e-30	-0.0922922	0.858	0.617	1.34087e-25
MFNG	6.96422e-30	-0.0914886	0.001	0.025	1.34967e-25
ZNF503	6.98349e-30	0.048478	0.065	0.033	1.3534e-25
PRRT3	7.1188e-30	0.0383581	0.079	0.044	1.37962e-25
TMEM183A	7.36585e-30	0.0131314	0.117	0.072	1.4275e-25
C11orf74	7.5377e-30	0.0439837	0.115	0.071	1.46081e-25
GEMIN2	7.6225e-30	0.0243039	0.107	0.064	1.47724e-25
ZNF223	7.65416e-30	0.0346987	0.085	0.048	1.48338e-25
MEIS1-AS2	7.6962e-30	0.0445077	0.066	0.034	1.49152e-25
ELOC	7.73973e-30	0.00836418	0.206	0.143	1.49996e-25
SART1	7.88341e-30	0.0152166	0.148	0.096	1.52781e-25
ZNF317	7.93017e-30	0.0107914	0.131	0.082	1.53687e-25
TMEM161A	8.0618e-30	0.0351232	0.089	0.051	1.56238e-25
H2AZ2	8.31764e-30	-0.0243631	0.2	0.138	1.61196e-25
SETD1A	8.35651e-30	0.0250284	0.109	0.066	1.61949e-25
KIF1C	8.70473e-30	0.012361	0.125	0.078	1.68698e-25
TMEM65	8.83991e-30	-0.543993	0.224	0.27	1.71317e-25
PMF1	9.52461e-30	0.00556146	0.217	0.151	1.84587e-25
NR2F2	9.72232e-30	-0.123089	0.005	0.033	1.88418e-25
MROH1	9.79554e-30	-0.0366904	0.271	0.194	1.89838e-25
LINC01711	9.90354e-30	0.0188852	0.014	0.003	1.91931e-25
HMGN3	1.00228e-29	-0.397639	0.223	0.275	1.94242e-25
NIPBL-DT	1.00575e-29	0.0447218	0.113	0.069	1.94914e-25
NKAPD1	1.02236e-29	0.0396783	0.121	0.075	1.98133e-25
MPP4	1.05304e-29	0.0306473	0.041	0.017	2.04078e-25
SRSF1	1.06165e-29	0.00430769	0.289	0.211	2.05747e-25
PURA	1.08882e-29	-0.0428338	0.298	0.216	2.11013e-25
SKIV2L	1.09848e-29	0.0325993	0.095	0.055	2.12886e-25
MYO1D	1.11564e-29	-0.363909	0.049	0.092	2.16211e-25
KCNH3	1.11801e-29	0.0319061	0.037	0.015	2.16671e-25
PLK3	1.13022e-29	-0.220182	0.056	0.103	2.19037e-25
ZNF671	1.16426e-29	0.0343959	0.077	0.042	2.25634e-25
HDHD5	1.2219e-29	-0.0119464	0.19	0.129	2.36804e-25
LINC00539	1.23555e-29	0.00743192	0.099	0.058	2.39449e-25
PGLYRP1	1.23587e-29	0.0366961	0.035	0.014	2.39512e-25
ERICH2	1.25518e-29	0.0386709	0.05	0.023	2.43254e-25
CCDC12	1.27042e-29	-0.069246	0.312	0.225	2.46207e-25
VHL	1.2835e-29	-0.0280587	0.172	0.115	2.48742e-25
GPRC5D-AS1	1.32488e-29	0.0245501	0.06	0.03	2.56761e-25
STARD4	1.38605e-29	0.0501252	0.105	0.063	2.68617e-25
MOGS	1.41013e-29	-0.00375043	0.194	0.132	2.73284e-25
HDGF	1.41386e-29	0.0540832	0.115	0.071	2.74007e-25
TMEM107	1.46815e-29	0.0489611	0.074	0.04	2.84528e-25
PDLIM3	1.5123e-29	-0.108127	0.016	0.05	2.93083e-25
TTLL4	1.53073e-29	0.0297469	0.194	0.134	2.96655e-25
LSMEM2	1.58983e-29	0.0226041	0.027	0.009	3.08109e-25
LINC02822	1.64133e-29	0.0188193	0.028	0.01	3.1809e-25
CAPN12	1.66464e-29	0.00989816	0.034	0.013	3.22608e-25
DDOST	1.69461e-29	-0.0770606	0.011	0.042	3.28415e-25
ZNF668	1.69874e-29	0.0413665	0.063	0.032	3.29217e-25
SF3B5	1.71134e-29	-0.0759523	0.001	0.023	3.31658e-25
TRMT112	1.73978e-29	-0.072093	0	0.022	3.3717e-25
LINC00824	1.81629e-29	0.0296279	0.051	0.024	3.51997e-25
APCDD1	1.8228e-29	-0.330126	0.042	0.084	3.53259e-25
SERTAD1	1.83025e-29	0.0394508	0.043	0.019	3.54702e-25
MSTO1	1.84113e-29	0.0277641	0.096	0.056	3.56811e-25
ST3GAL6-AS1	1.88558e-29	0.0507593	0.085	0.047	3.65424e-25
AIFM2	1.91351e-29	0.0342842	0.084	0.047	3.70839e-25
PI4K2A	1.96378e-29	-0.00756633	0.181	0.121	3.8058e-25
MAP3K3	1.99632e-29	-0.525587	0.294	0.333	3.86888e-25
HNRNPA3	2.03457e-29	-0.091761	0.586	0.43	3.943e-25
SLC35G1	2.08078e-29	0.0532291	0.093	0.054	4.03256e-25
SFXN3	2.09549e-29	0.0393028	0.106	0.064	4.06106e-25
IMPDH1	2.10553e-29	0.0155279	0.065	0.033	4.08052e-25
KANK2	2.11577e-29	0.0265504	0.145	0.094	4.10036e-25
HMGN2	2.20127e-29	-0.000231331	0.158	0.105	4.26607e-25
MACORIS	2.20732e-29	-0.173802	0.045	0.088	4.27778e-25
CLNS1A	2.23773e-29	-0.0428431	0.35	0.259	4.33673e-25
CADM2-AS1	2.24643e-29	0.0443117	0.054	0.026	4.35358e-25
CYC1	2.25713e-29	0.0239269	0.074	0.04	4.37431e-25
ARSA	2.36407e-29	0.0384295	0.092	0.053	4.58157e-25
DNASE2	2.56679e-29	-0.0700276	0.002	0.025	4.97444e-25
DYNC1LI1	2.65936e-29	-0.0285867	0.266	0.19	5.15385e-25
SHPK	2.67346e-29	0.0182928	0.152	0.1	5.18117e-25
LINC02198	2.68495e-29	0.0264557	0.024	0.008	5.20344e-25
BUD13	2.69368e-29	0.0325616	0.11	0.067	5.22035e-25
STMN1	2.73407e-29	-0.364345	0.016	0.048	5.29862e-25
MUC1	2.77976e-29	0.0321163	0.034	0.013	5.38718e-25
MTBP	2.81566e-29	0.00545387	0.137	0.087	5.45674e-25
ZNF596	2.85563e-29	0.059222	0.097	0.058	5.53421e-25
NEIL2	2.90762e-29	0.0209525	0.094	0.054	5.63497e-25
RGS3	2.91379e-29	-0.116574	0.008	0.037	5.64693e-25
MCTP2	2.93731e-29	-0.278735	0.023	0.059	5.6925e-25
CTCF	2.93736e-29	-0.0897251	0.324	0.234	5.69261e-25
LRIG2-DT	3.09044e-29	0.00400105	0.174	0.117	5.98928e-25
GPN1	3.10024e-29	0.0336595	0.095	0.056	6.00827e-25
CLDND1	3.18295e-29	-0.151437	0.181	0.122	6.16855e-25
TBP	3.24562e-29	0.0181693	0.158	0.105	6.29001e-25
SLC39A12	3.26362e-29	-0.117305	0.002	0.026	6.3249e-25
MFSD2A	3.28063e-29	-0.118914	0.001	0.024	6.35787e-25
NEURL1-AS1	3.40105e-29	0.025206	0.024	0.008	6.59124e-25
JMJD6	3.58971e-29	0.0138903	0.11	0.067	6.95686e-25
BBS1	3.60842e-29	-0.0301985	0.219	0.154	6.99313e-25
PHRF1	3.65497e-29	-0.0073411	0.193	0.131	7.08334e-25
CCDC85C	3.65595e-29	0.0408335	0.081	0.045	7.08522e-25
STPG2-AS1	3.77611e-29	0.0285625	0.038	0.016	7.31809e-25
HIPK1	3.84972e-29	-0.248478	0.099	0.152	7.46075e-25
C3orf38	3.86427e-29	0.00529944	0.196	0.135	7.48895e-25
EMC7	3.87027e-29	-0.104566	0.011	0.042	7.50058e-25
IPO4	3.87154e-29	0.0276085	0.029	0.01	7.50304e-25
LGALS1	3.89319e-29	-0.117722	0	0.023	7.54501e-25
ZNFX1	3.98011e-29	-0.0373835	0.235	0.165	7.71344e-25
ZMAT2	4.0177e-29	0.0209646	0.077	0.042	7.78631e-25
DDT	4.09083e-29	-0.0793518	0.004	0.029	7.92804e-25
PPP1R11	4.27439e-29	0.00986756	0.117	0.072	8.28377e-25
CAPN10	4.29371e-29	0.0314673	0.109	0.066	8.32122e-25
CTDNEP1	4.30226e-29	0.0193911	0.107	0.064	8.33778e-25
USH2A	4.35807e-29	0.0362142	0.046	0.021	8.44594e-25
ATP1A2	4.47057e-29	-0.860933	0.058	0.101	8.66396e-25
HEATR4	4.58136e-29	0.0252984	0.093	0.054	8.87868e-25
KATNAL2	4.70565e-29	-0.011529	0.187	0.127	9.11954e-25
ANXA10	4.72249e-29	0.0490497	0.03	0.011	9.15218e-25
FAM221A	5.03565e-29	0.0470427	0.193	0.134	9.75908e-25
LINC01504	5.0428e-29	-0.148524	0.014	0.046	9.77294e-25
LINC02366	5.07018e-29	0.0111838	0.008	0.001	9.82601e-25
WDR46	5.16346e-29	0.033647	0.113	0.069	1.00068e-24
ORAI1	5.3563e-29	0.0127511	0.039	0.016	1.03805e-24
LINC02150	5.51604e-29	0.0218842	0.019	0.005	1.06901e-24
TLR10	5.59899e-29	-0.0733565	0.001	0.023	1.08509e-24
SIGIRR	5.62767e-29	-0.0803668	0.001	0.023	1.09064e-24
IQGAP1	5.6694e-29	-0.150553	0.547	0.397	1.09873e-24
SIGLEC5	5.82019e-29	-0.0748441	0.001	0.023	1.12795e-24
LRIF1	5.86577e-29	0.0320504	0.131	0.083	1.13679e-24
MMP14	6.26578e-29	-0.0565617	0.001	0.023	1.21431e-24
C6orf201	6.49346e-29	0.0253084	0.04	0.017	1.25843e-24
RBP1	6.68072e-29	-0.0720835	0.002	0.025	1.29472e-24
PDE12	6.77386e-29	0.0425334	0.11	0.068	1.31277e-24
DPH1	7.08471e-29	0.0380018	0.065	0.034	1.37302e-24
GABRA4	7.19342e-29	-0.0985335	0.001	0.024	1.39408e-24
KCNJ5	7.24703e-29	-0.0871422	0.001	0.024	1.40447e-24
PDE1B	7.26626e-29	-0.0848642	0.003	0.028	1.4082e-24
NOP10	7.27506e-29	-0.0696815	0.002	0.025	1.40991e-24
TACO1	8.02025e-29	0.040928	0.066	0.034	1.55433e-24
NT5E	8.16642e-29	0.0411727	0.138	0.09	1.58265e-24
SHH	8.1897e-29	0.0352297	0.053	0.025	1.58716e-24
HCST	8.77633e-29	-0.150133	0	0.022	1.70085e-24
EFCAB6-AS1	8.82466e-29	0.0335682	0.037	0.015	1.71022e-24
TAL1	8.97738e-29	-0.0757713	0	0.022	1.73982e-24
IMPA2	9.29577e-29	-0.0941022	0.004	0.03	1.80152e-24
MDC1-AS1	9.51862e-29	0.0314586	0.06	0.03	1.84471e-24
TWF1	9.67374e-29	0.0309904	0.114	0.07	1.87477e-24
FOSL1	9.91578e-29	0.0561251	0.075	0.041	1.92168e-24
RAD51-AS1	1.0249e-28	0.00685628	0.19	0.13	1.98626e-24
EHBP1L1	1.02798e-28	-0.272311	0.097	0.148	1.99222e-24
MPV17	1.05468e-28	0.0258407	0.192	0.133	2.04397e-24
TNFRSF10B	1.07545e-28	-0.0800453	0.32	0.231	2.08422e-24
RFNG	1.07569e-28	0.0322426	0.122	0.077	2.08469e-24
LINC02334	1.08788e-28	0.0335929	0.043	0.019	2.10831e-24
ALG3	1.11525e-28	0.0373197	0.079	0.044	2.16135e-24
TTC23L	1.14948e-28	0.0434898	0.068	0.036	2.2277e-24
PPP1CA	1.17465e-28	-0.103784	0.008	0.035	2.27648e-24
TMEM245	1.17643e-28	-0.0610117	0.384	0.284	2.27993e-24
ZNF266	1.19571e-28	-0.00671045	0.182	0.123	2.3173e-24
OR51I2	1.22048e-28	0.0207641	0.019	0.005	2.3653e-24
LINC01607	1.26009e-28	0.0327398	0.028	0.01	2.44206e-24
NCMAP	1.29824e-28	0.0191009	0.107	0.064	2.51599e-24
TNFRSF10A	1.36962e-28	-0.122129	0.009	0.038	2.65433e-24
OR2A14	1.37372e-28	0.0108705	0.009	0.001	2.66226e-24
BOLA3-AS1	1.39773e-28	0.0374308	0.041	0.018	2.70879e-24
WASHC5-AS1	1.41554e-28	0.0262086	0.038	0.016	2.74331e-24
PGAP3	1.43252e-28	0.0344847	0.093	0.054	2.77623e-24
RNF217	1.43454e-28	-0.407772	0.18	0.232	2.78014e-24
ZNF660	1.46736e-28	0.0433078	0.094	0.055	2.84375e-24
DNTTIP1	1.51849e-28	0.023292	0.151	0.098	2.94283e-24
DDR1	1.58581e-28	-0.220608	0.042	0.084	3.0733e-24
GYS2	1.58734e-28	0.0277413	0.024	0.008	3.07627e-24
CYP2C8	1.64494e-28	0.0283162	0.026	0.009	3.1879e-24
UNC5B	1.66398e-28	-0.287576	0.101	0.152	3.2248e-24
NAB2	1.70517e-28	0.0388357	0.072	0.039	3.30461e-24
RNF139	1.75346e-28	0.0308561	0.08	0.044	3.39821e-24
APH1A	1.77522e-28	-0.056614	0.002	0.026	3.44037e-24
COX20	1.7839e-28	-0.00341604	0.277	0.202	3.4572e-24
CFAP43	1.85663e-28	0.0297017	0.084	0.048	3.59816e-24
AK5	1.95162e-28	-0.333457	0.029	0.066	3.78224e-24
SLC35C2	1.99024e-28	-0.0138141	0.202	0.14	3.85708e-24
TMEM160	2.11342e-28	-0.0998983	0.001	0.024	4.0958e-24
PIGM	2.16539e-28	0.0512421	0.093	0.055	4.19653e-24
WAKMAR2	2.21383e-28	-0.11653	0.006	0.032	4.2904e-24
PRR14L	2.32856e-28	-0.121409	0.437	0.325	4.51275e-24
PDSS1	2.37179e-28	-0.00820936	0.167	0.112	4.59654e-24
GPR137	2.5323e-28	0.0269107	0.126	0.08	4.9076e-24
SLC19A2	2.61725e-28	0.0445612	0.175	0.119	5.07223e-24
DUSP11	2.62042e-28	-0.000167088	0.169	0.114	5.07838e-24
UXS1	2.66971e-28	0.021169	0.173	0.116	5.1739e-24
ZNF614	2.67754e-28	0.0333426	0.08	0.045	5.18908e-24
GIT1	2.68044e-28	0.0137437	0.141	0.092	5.1947e-24
RAB4B	2.78023e-28	-0.0399176	0.245	0.174	5.38809e-24
LMF2	2.80625e-28	0.0201206	0.109	0.066	5.43852e-24
WDR89	2.8421e-28	0.00285107	0.137	0.088	5.50798e-24
RNASE1	2.98573e-28	-0.209709	0	0.021	5.78634e-24
RAB32	3.02742e-28	-0.164046	0.024	0.06	5.86713e-24
ZNF594	3.10452e-28	0.00333764	0.173	0.117	6.01657e-24
PIK3CD-AS2	3.17046e-28	-0.124122	0.007	0.034	6.14435e-24
LINC01387	3.28804e-28	0.0178447	0.012	0.002	6.37222e-24
PRUNE1	3.28861e-28	0.0308504	0.101	0.061	6.37332e-24
ERMARD	3.39862e-28	0.0413542	0.173	0.118	6.58653e-24
TTC38	3.40317e-28	-0.00123616	0.185	0.126	6.59535e-24
GPR89A	3.45743e-28	0.018517	0.135	0.087	6.7005e-24
PLOD1	3.52233e-28	-0.106463	0.018	0.051	6.82628e-24
COL8A2	3.55371e-28	-0.0894424	0.005	0.03	6.8871e-24
SLIT1-AS1	3.63163e-28	0.0107185	0.007	0.001	7.03809e-24
ABCA10	3.6518e-28	-0.284487	0.017	0.05	7.07719e-24
NPR1	3.70818e-28	0.0466253	0.035	0.014	7.18646e-24
AXL	3.8205e-28	-0.670887	0.277	0.311	7.40412e-24
KAZN-AS1	4.00634e-28	0.0332153	0.118	0.073	7.76429e-24
FAM66D	4.16178e-28	0.0428012	0.149	0.099	8.06553e-24
SH2D6	4.31846e-28	0.0273814	0.02	0.006	8.36918e-24
SSC4D	4.37419e-28	-0.104089	0.006	0.032	8.47718e-24
SLC24A5	4.44093e-28	0.0244915	0.028	0.01	8.60653e-24
KRBA1	4.49993e-28	0.0270703	0.057	0.028	8.72087e-24
RABL2A	4.52951e-28	0.0234858	0.158	0.106	8.7782e-24
RALBP1	4.62751e-28	-0.010788	0.269	0.194	8.96811e-24
CTTNBP2	4.63703e-28	-0.389783	0.668	0.457	8.98657e-24
ZFAS1	4.70982e-28	-0.0682174	0.302	0.219	9.12762e-24
TELO2	4.85768e-28	0.0117716	0.095	0.056	9.41418e-24
SSH2	4.99528e-28	-1.56603	0.739	0.577	9.68085e-24
POLR3GL	5.22951e-28	0.0211832	0.14	0.091	1.01348e-23
STK11IP	5.27979e-28	0.0250308	0.084	0.048	1.02322e-23
IL12A-AS1	5.68468e-28	0.0153214	0.032	0.012	1.10169e-23
ZNF557	5.69804e-28	0.00146551	0.137	0.088	1.10428e-23
SCYL1	5.89691e-28	0.029914	0.139	0.09	1.14282e-23
NORAD	5.9481e-28	-0.394892	0.072	0.12	1.15274e-23
ZNF823	6.01022e-28	0.034097	0.09	0.052	1.16478e-23
PTOV1	6.52329e-28	0.0300633	0.2	0.14	1.26421e-23
ITCH-AS1	6.71929e-28	0.0148654	0.037	0.015	1.3022e-23
CACNA1H	6.97434e-28	0.0137603	0.011	0.002	1.35163e-23
FAM210A	7.08698e-28	-0.000574173	0.189	0.13	1.37346e-23
TEX45	7.80694e-28	0.0195508	0.017	0.004	1.51299e-23
THADA	7.82805e-28	-0.168588	0.649	0.472	1.51708e-23
GNA11	7.87643e-28	0.0488955	0.086	0.05	1.52645e-23
ZNF574	8.00843e-28	0.0334689	0.048	0.022	1.55203e-23
C6orf136	8.27451e-28	0.0299864	0.086	0.05	1.6036e-23
MYL12B	8.35811e-28	-0.244172	0.035	0.074	1.6198e-23
ATL3	8.48256e-28	-0.0279456	0.25	0.178	1.64392e-23
MNS1	8.62748e-28	0.0328505	0.105	0.064	1.67201e-23
LINC01135	8.64067e-28	-0.114472	0.02	0.054	1.67456e-23
SRSF5	8.81719e-28	-0.0684208	0.614	0.449	1.70877e-23
AKAP10	8.91079e-28	-0.135023	0.575	0.425	1.72691e-23
HELLS	8.9774e-28	0.0264011	0.118	0.073	1.73982e-23
KRT10	9.12553e-28	-0.0722777	0.005	0.031	1.76853e-23
COMT	9.17816e-28	0.00386111	0.165	0.111	1.77873e-23
DHX16	1.01024e-27	0.00229543	0.148	0.097	1.95784e-23
MTURN	1.05853e-27	-0.360879	0.083	0.132	2.05143e-23
CCDC88C	1.06941e-27	-0.24442	0.016	0.048	2.07252e-23
LINC00623	1.09069e-27	-0.2462	0.094	0.144	2.11376e-23
BASP1-AS1	1.10361e-27	0.00489991	0.055	0.027	2.1388e-23
CGAS	1.12328e-27	-0.163296	0.027	0.063	2.17691e-23
PHYH	1.13592e-27	0.0420447	0.073	0.04	2.20142e-23
CD2	1.19963e-27	-0.437961	0.004	0.028	2.32487e-23
COQ2	1.22621e-27	-0.129994	0.022	0.057	2.37639e-23
RCVRN	1.23963e-27	0.0225643	0.022	0.007	2.40239e-23
METTL23	1.28342e-27	0.00768993	0.147	0.096	2.48727e-23
SNN	1.43314e-27	-0.0744515	0.001	0.022	2.77742e-23
ENHO	1.43868e-27	-0.150249	0.006	0.032	2.78816e-23
CHKB-DT	1.44382e-27	0.0409514	0.118	0.074	2.79812e-23
SLC2A10	1.46368e-27	0.0464789	0.064	0.033	2.83662e-23
LINC00836	1.47548e-27	0.0174164	0.032	0.013	2.85948e-23
GANC	1.47918e-27	-0.33586	0.165	0.218	2.86664e-23
C1R	1.49243e-27	-0.103216	0.007	0.034	2.89233e-23
SNORC	1.50727e-27	0.0284238	0.081	0.046	2.92108e-23
LINC01550	1.52729e-27	-0.156226	0.024	0.059	2.95988e-23
ARPC4	1.55681e-27	-0.0542975	0.206	0.141	3.0171e-23
DMBT1	1.598e-27	0.0128201	0.01	0.002	3.09692e-23
PSMB8	1.60985e-27	-0.0941447	0.001	0.023	3.1199e-23
BMPR1B	1.65023e-27	-0.384234	0.074	0.121	3.19814e-23
TAGLN2	1.67304e-27	-0.0720772	0	0.021	3.24234e-23
TBRG1	1.69224e-27	-0.0433404	0.278	0.201	3.27956e-23
TM7SF2	1.83821e-27	-0.062069	0.004	0.028	3.56245e-23
UQCRQ	1.85267e-27	-0.190354	0.02	0.053	3.59048e-23
FGF14-AS2	1.89996e-27	0.0211315	0.026	0.009	3.68212e-23
SND1	1.97429e-27	-0.173508	0.597	0.435	3.82618e-23
MGP	1.98019e-27	-0.225021	0.001	0.022	3.83761e-23
EIF1B-AS1	2.03123e-27	-0.0943625	0.289	0.207	3.93652e-23
AASDHPPT	2.12843e-27	0.0247541	0.155	0.105	4.1249e-23
ZNF354B	2.24321e-27	0.00936237	0.137	0.089	4.34734e-23
CLEC4A	2.27032e-27	0.0193795	0.078	0.044	4.39988e-23
TRAPPC1	2.27853e-27	-0.0722108	0.001	0.023	4.4158e-23
RHOB	2.29725e-27	-0.214766	0.041	0.082	4.45207e-23
GPS1	2.42525e-27	0.0584721	0.072	0.04	4.70014e-23
SMC5-AS1	2.49096e-27	0.026664	0.139	0.091	4.82749e-23
SDK1	2.59875e-27	-0.719592	0.237	0.282	5.03637e-23
EFCAB5	2.63355e-27	0.0378264	0.05	0.024	5.10381e-23
UBA3	2.69402e-27	-0.0690506	0.324	0.238	5.22101e-23
RGP1	2.70252e-27	0.032978	0.113	0.07	5.23748e-23
KCNE3	2.74763e-27	-0.0712271	0	0.021	5.3249e-23
CXCL12	2.76222e-27	-0.0719389	0	0.02	5.35319e-23
ATIC	2.83826e-27	0.0182383	0.174	0.119	5.50055e-23
ZNF76	2.8441e-27	-0.0028123	0.211	0.149	5.51187e-23
ITPRIPL1	2.94835e-27	0.0309068	0.027	0.01	5.7139e-23
PEX2	3.05059e-27	0.0320266	0.193	0.135	5.91204e-23
TM2D2	3.09793e-27	-0.0545614	0.001	0.023	6.00379e-23
KRI1	3.10841e-27	0.0105836	0.104	0.063	6.02411e-23
RGMB-AS1	3.1668e-27	0.0203441	0.02	0.006	6.13725e-23
DRC3	3.19462e-27	0.0208636	0.101	0.061	6.19118e-23
RPA2	3.21649e-27	-0.20557	0.066	0.112	6.23357e-23
ADRM1	3.27592e-27	-0.0776448	0.002	0.024	6.34874e-23
CINP	3.28178e-27	0.0236596	0.132	0.086	6.36008e-23
METTL26	3.29879e-27	0.0250406	0.066	0.035	6.39306e-23
TMEM204	3.31756e-27	-0.090385	0.001	0.022	6.42944e-23
PAQR8	3.41323e-27	-0.19317	0.025	0.059	6.61483e-23
H1-10	3.46424e-27	-0.119567	0.01	0.038	6.7137e-23
PINK1	3.46799e-27	-0.000841076	0.094	0.056	6.72097e-23
SENP3	3.49571e-27	-0.00839266	0.137	0.088	6.77469e-23
EMC8	3.55963e-27	0.0298513	0.127	0.082	6.89856e-23
RFC2	3.67124e-27	0.0104794	0.106	0.064	7.11486e-23
COQ10A	3.91254e-27	0.0448098	0.08	0.045	7.5825e-23
EFCAB14	3.95386e-27	-0.250485	0.106	0.157	7.66259e-23
SPTSSB	3.95823e-27	0.0425683	0.05	0.024	7.67105e-23
ZNF772	3.96715e-27	0.0493097	0.067	0.036	7.68834e-23
MSC-AS1	4.1345e-27	-0.291153	0.003	0.027	8.01266e-23
DNAJC19	4.14422e-27	0.0354757	0.154	0.104	8.0315e-23
BCAS3	4.14994e-27	-0.147639	0.776	0.55	8.04258e-23
WNK1	4.19355e-27	-0.154167	0.691	0.507	8.12711e-23
TAB2	4.20108e-27	-0.734138	0.512	0.475	8.14169e-23
MTIF2	4.33543e-27	-0.00104789	0.18	0.123	8.40207e-23
PRPF31	4.4663e-27	0.0257362	0.138	0.09	8.6557e-23
ZNF160	4.52815e-27	-0.0237268	0.291	0.213	8.77556e-23
SLFN12L	4.57033e-27	-0.342586	0.004	0.029	8.85729e-23
KLF6	4.88607e-27	-0.652981	0.229	0.265	9.4692e-23
ABHD3	5.10044e-27	-0.397539	0.109	0.157	9.88465e-23
CPNE5	5.12991e-27	-0.0156714	0.127	0.081	9.94177e-23
C16orf74	5.27172e-27	0.0237506	0.028	0.01	1.02166e-22
LINC02196	5.39078e-27	-0.179216	0.021	0.054	1.04473e-22
FUCA2	5.46552e-27	0.0247931	0.143	0.093	1.05922e-22
HNRNPR	5.57016e-27	-0.0283985	0.456	0.344	1.0795e-22
HAPLN1	5.58003e-27	0.0382242	0.04	0.018	1.08141e-22
ZNF738	5.58403e-27	0.0177797	0.151	0.1	1.08218e-22
CH25H	5.60396e-27	-0.0831672	0	0.02	1.08605e-22
C7orf61	6.02229e-27	0.0399989	0.064	0.034	1.16712e-22
KCNN2	6.17309e-27	0.0471189	0.071	0.039	1.19634e-22
SERPINA1	6.19981e-27	-0.0673849	0	0.02	1.20152e-22
GLS	6.21361e-27	-0.131095	0.626	0.459	1.2042e-22
LONP2	6.38712e-27	-0.126715	0.628	0.459	1.23782e-22
NUCB1-AS1	6.41862e-27	0.017491	0.072	0.039	1.24393e-22
RYBP	6.50628e-27	-0.104092	0.315	0.228	1.26092e-22
ARRDC3	6.57526e-27	-0.165117	0.298	0.213	1.27429e-22
NIPAL4	6.68472e-27	0.0222804	0.02	0.006	1.2955e-22
ZNF543	6.93282e-27	0.0349738	0.057	0.029	1.34358e-22
PIP4K2B	6.95087e-27	0.0110357	0.224	0.16	1.34708e-22
KARS1	6.97242e-27	-0.00275609	0.145	0.095	1.35126e-22
DOK4	7.06655e-27	0.0443843	0.034	0.014	1.3695e-22
ZBBX	7.46296e-27	0.0362038	0.076	0.042	1.44632e-22
LAMTOR1	7.99259e-27	0.00588887	0.106	0.065	1.54896e-22
NWD2	8.04041e-27	0.0294391	0.029	0.011	1.55823e-22
ZFP36	8.18652e-27	-0.385699	0.129	0.177	1.58655e-22
SOD1	8.44521e-27	-0.247725	0.025	0.06	1.63668e-22
SLC25A3	8.48334e-27	-0.23273	0.046	0.087	1.64407e-22
BTC	8.62272e-27	0.0249203	0.023	0.007	1.67108e-22
SERPINB1	9.0681e-27	-0.217352	0.058	0.101	1.7574e-22
SLC47A2	9.07175e-27	0.0402967	0.063	0.033	1.75811e-22
DNAJC12	9.80916e-27	0.0280297	0.05	0.025	1.90102e-22
SLC8A1-AS1	9.85907e-27	-0.275183	0.443	0.314	1.91069e-22
SNRPD2	9.89663e-27	-0.113728	0.009	0.036	1.91797e-22
KDM8	1.01788e-26	0.0338769	0.063	0.033	1.97265e-22
LINC00886	1.04658e-26	-0.219307	0.063	0.108	2.02826e-22
ZNF107	1.07216e-26	-0.0235832	0.21	0.147	2.07785e-22
F2R	1.09817e-26	-0.0710285	0	0.021	2.12826e-22
SLC43A1	1.13643e-26	0.0243143	0.035	0.015	2.20241e-22
SATB2-AS1	1.14127e-26	0.0398909	0.042	0.019	2.21177e-22
MED7	1.143e-26	0.0406109	0.065	0.035	2.21513e-22
ZFYVE1	1.15169e-26	-0.0215842	0.217	0.154	2.23198e-22
OMD	1.16223e-26	0.0118067	0.087	0.05	2.2524e-22
LINC02572	1.17082e-26	0.0341588	0.026	0.009	2.26905e-22
TXNDC17	1.20161e-26	-0.0593553	0.001	0.022	2.32872e-22
YY1	1.31354e-26	-0.0587466	0.349	0.259	2.54564e-22
CPSF4L	1.32769e-26	0.0246796	0.016	0.004	2.57307e-22
IRGQ	1.33372e-26	0.0408548	0.092	0.055	2.58474e-22
FBL	1.37952e-26	0.0168719	0.061	0.032	2.67351e-22
CFH	1.39085e-26	-0.146605	0.001	0.023	2.69546e-22
CADM3	1.40631e-26	-0.0192126	0.089	0.052	2.72543e-22
PELI1	1.42721e-26	-0.826458	0.297	0.322	2.76594e-22
MAPKAPK3	1.52363e-26	-0.143903	0.025	0.059	2.9528e-22
ZNF852	1.55238e-26	0.0265759	0.087	0.051	3.00852e-22
FAM71F1	1.56863e-26	0.0317258	0.028	0.01	3.04e-22
TBX15	1.64986e-26	-0.121489	0.015	0.045	3.19743e-22
DGCR2	1.69329e-26	-0.0391971	0.305	0.226	3.2816e-22
LINC01237	1.75984e-26	-0.241357	0.06	0.104	3.41057e-22
LINC01414	1.83296e-26	0.0178721	0.096	0.057	3.55228e-22
LDLRAD4-AS1	1.83594e-26	-0.0684563	0.001	0.022	3.55805e-22
SMYD5	1.83632e-26	0.0424778	0.062	0.032	3.5588e-22
DRD2	1.83952e-26	0.0277433	0.023	0.008	3.56499e-22
DNAH10OS	1.90912e-26	0.0232775	0.023	0.008	3.69987e-22
ZNF501	1.94342e-26	0.0338394	0.05	0.025	3.76635e-22
C12orf60	1.99915e-26	0.0520917	0.075	0.042	3.87436e-22
TGDS	2.0492e-26	0.0186017	0.115	0.072	3.97135e-22
CCNB1IP1	2.07029e-26	-0.0008099	0.155	0.104	4.01222e-22
SIRT7	2.09521e-26	-0.00652631	0.167	0.113	4.06053e-22
HEBP1	2.25363e-26	0.0373879	0.068	0.037	4.36754e-22
PFDN6	2.25947e-26	0.0182756	0.053	0.026	4.37886e-22
USP36	2.29572e-26	-0.0179696	0.235	0.169	4.4491e-22
NACC1	2.31857e-26	0.0326913	0.099	0.061	4.49339e-22
RPP21	2.35599e-26	0.0234139	0.068	0.037	4.56592e-22
NEXN	2.38583e-26	0.0261488	0.102	0.062	4.62374e-22
LRRC19	2.45468e-26	0.0251413	0.044	0.02	4.75717e-22
TBC1D31	2.50841e-26	-5.67689e-05	0.137	0.09	4.86129e-22
SLCO1C1	2.55234e-26	0.00840934	0.08	0.045	4.94644e-22
MTMR11	2.56076e-26	0.0483053	0.053	0.026	4.96276e-22
PARD6G-AS1	2.56491e-26	0.0446915	0.074	0.041	4.9708e-22
C11orf42	2.59688e-26	0.0303076	0.036	0.015	5.03275e-22
TMEM14C	2.74085e-26	-0.0741677	0.009	0.036	5.31177e-22
YIPF2	2.83889e-26	0.0257125	0.108	0.067	5.50177e-22
WDCP	2.86041e-26	0.0362225	0.069	0.038	5.54348e-22
CCDC90B	2.8656e-26	0.041357	0.258	0.191	5.55354e-22
OR3A2	2.87986e-26	-0.157683	0.014	0.043	5.58116e-22
TFIP11	2.99673e-26	0.0267826	0.119	0.075	5.80767e-22
SSNA1	3.0015e-26	0.0249218	0.069	0.038	5.81691e-22
ABO	3.01613e-26	0.0249863	0.025	0.009	5.84527e-22
TDRD7	3.28731e-26	-0.328513	0.135	0.185	6.37081e-22
ENOPH1	3.33198e-26	-0.0103193	0.179	0.124	6.45737e-22
STING1	3.37848e-26	-0.112805	0.009	0.036	6.5475e-22
GOLGB1	3.43772e-26	-0.129017	0.608	0.444	6.6623e-22
ATP6AP1L	3.50328e-26	0.0199723	0.207	0.147	6.78936e-22
GGH	3.54413e-26	0.0296478	0.025	0.009	6.86852e-22
NT5C2	3.57403e-26	-0.196873	0.696	0.499	6.92646e-22
LRSAM1	3.63162e-26	-0.063766	0.294	0.217	7.03807e-22
GJB7	3.65971e-26	0.0268925	0.036	0.015	7.09251e-22
RHEB	3.81936e-26	-0.114985	0.371	0.272	7.40193e-22
SUV39H2	3.98744e-26	0.0313141	0.08	0.046	7.72766e-22
TOMM34	4.03275e-26	0.0354107	0.082	0.048	7.81546e-22
ATRN	4.04728e-26	-0.173704	0.545	0.399	7.84363e-22
RNFT1	4.12372e-26	-0.00620106	0.217	0.153	7.99178e-22
ZBTB49	4.21551e-26	0.0266321	0.11	0.069	8.16966e-22
TFDP1	4.29334e-26	0.0104303	0.136	0.089	8.32049e-22
BAG1	4.492e-26	-0.0932377	0.012	0.041	8.70549e-22
DNAJB11	4.69283e-26	-0.0928079	0.032	0.069	9.0947e-22
PLAC8L1	4.80553e-26	0.0289551	0.046	0.022	9.31312e-22
ACBD3-AS1	4.84296e-26	0.0286978	0.034	0.014	9.38565e-22
LINC01287	5.03828e-26	0.0172696	0.014	0.003	9.76419e-22
NUDT8	5.19517e-26	0.0248457	0.024	0.008	1.00682e-21
GMPPA	5.31084e-26	0.051732	0.057	0.029	1.02924e-21
PAM16	5.41208e-26	-0.00820422	0.204	0.144	1.04886e-21
ADCY8	5.44969e-26	0.0444826	0.075	0.042	1.05615e-21
FAM241A	5.47032e-26	-0.101827	0.005	0.029	1.06015e-21
COX7C	5.49252e-26	-0.41169	0.041	0.08	1.06445e-21
GHDC	5.53862e-26	0.0346288	0.049	0.024	1.07339e-21
SNX30	5.70761e-26	-0.128079	0.333	0.24	1.10614e-21
PTPN22	5.74878e-26	-0.259384	0.017	0.048	1.11411e-21
CERS3-AS1	5.78134e-26	0.0343651	0.019	0.005	1.12042e-21
COQ3	6.10201e-26	0.0199189	0.063	0.033	1.18257e-21
MIER3	6.12368e-26	0.032758	0.113	0.071	1.18677e-21
GAU1	6.2179e-26	0.0311934	0.038	0.017	1.20503e-21
TBC1D13	6.54063e-26	0.0139086	0.134	0.087	1.26757e-21
GHITM	6.57238e-26	-0.150383	0.023	0.056	1.27373e-21
MMADHC	6.61764e-26	0.0164777	0.168	0.116	1.2825e-21
GIHCG	6.81889e-26	0.0324893	0.083	0.049	1.3215e-21
LINC01807	6.83536e-26	0.0341591	0.032	0.013	1.32469e-21
C2orf66	7.13062e-26	0.0375338	0.041	0.019	1.38191e-21
CAMKK1	7.28277e-26	-0.16812	0.027	0.061	1.4114e-21
FABP12	7.47044e-26	0.0115958	0.008	0.001	1.44777e-21
CCDC83	7.64802e-26	0.0310899	0.025	0.009	1.48219e-21
LRRC17	8.04721e-26	0.035196	0.054	0.027	1.55955e-21
BTBD19	8.22917e-26	-0.113538	0.021	0.053	1.59481e-21
TRIM62	8.25081e-26	0.0291455	0.119	0.077	1.59901e-21
ELP5	8.32612e-26	0.0266164	0.11	0.069	1.6136e-21
TBX2	8.67568e-26	-0.0870509	0.001	0.022	1.68135e-21
DKK1	8.69799e-26	-0.131206	0.001	0.022	1.68567e-21
C2orf73	8.85813e-26	0.0363336	0.039	0.017	1.71671e-21
FZD1	8.91789e-26	-0.0659529	0.001	0.02	1.72829e-21
FXYD3	8.97783e-26	0.0221597	0.019	0.005	1.7399e-21
RUBCN	9.26371e-26	-0.0533119	0.28	0.204	1.79531e-21
BISPR	9.31248e-26	-0.0685882	0.001	0.021	1.80476e-21
CLDN18	9.49973e-26	0.0288853	0.042	0.019	1.84105e-21
TUBGCP2	9.59474e-26	-0.0742174	0.301	0.221	1.85946e-21
ALDH1L1-AS2	9.73007e-26	0.0303834	0.048	0.023	1.88569e-21
CCNI2	1.00444e-25	0.0179616	0.019	0.005	1.94661e-21
TPGS2	1.02165e-25	-0.0140501	0.192	0.134	1.97996e-21
RTRAF	1.03066e-25	-0.00783173	0.101	0.062	1.99741e-21
LINC02397	1.03076e-25	-0.116162	0.007	0.032	1.99761e-21
CD300LF	1.03487e-25	-0.0696279	0	0.019	2.00558e-21
SGCA	1.05366e-25	0.0170707	0.012	0.003	2.04199e-21
MT1X	1.09664e-25	-0.117783	0.108	0.067	2.12529e-21
MSL2	1.14056e-25	-0.107601	0.351	0.26	2.2104e-21
TMEM147	1.15991e-25	-0.0608367	0.002	0.022	2.24791e-21
PRPH	1.17754e-25	0.00851872	0.005	0	2.28207e-21
KAT6A	1.18245e-25	-0.194886	0.625	0.458	2.29158e-21
ZNF665	1.19409e-25	0.0190871	0.131	0.086	2.31415e-21
C9orf78	1.21464e-25	-0.0021917	0.106	0.065	2.35396e-21
LINC00578	1.21593e-25	-0.249327	0.027	0.06	2.35647e-21
MGAT5	1.22305e-25	-0.75503	0.375	0.384	2.37027e-21
TMEM132A	1.24879e-25	-0.0145998	0.094	0.057	2.42015e-21
IDH2	1.251e-25	-0.0583888	0.206	0.144	2.42444e-21
SLC25A35	1.28288e-25	0.0205166	0.055	0.028	2.48623e-21
ZNF584	1.33531e-25	0.0445334	0.076	0.043	2.58783e-21
PRR12	1.35143e-25	-0.0395132	0.253	0.185	2.61908e-21
HR	1.37707e-25	0.017029	0.017	0.005	2.66876e-21
SNHG10	1.37799e-25	0.0365323	0.089	0.053	2.67054e-21
TSPAN15	1.3926e-25	0.000982844	0.078	0.044	2.69886e-21
C2orf92	1.42753e-25	0.0145084	0.139	0.092	2.76656e-21
CCDC167	1.45448e-25	0.0321263	0.057	0.029	2.81878e-21
ZNF425	1.461e-25	0.0214963	0.108	0.068	2.83141e-21
LINC02206	1.56891e-25	0.0239699	0.023	0.008	3.04054e-21
CDC42EP3	1.66404e-25	-0.0518454	0.167	0.112	3.22491e-21
FGF23	1.74061e-25	0.0229436	0.016	0.004	3.3733e-21
ACSF3	1.78731e-25	-0.0107966	0.212	0.151	3.46381e-21
PRPF4	1.89996e-25	0.00813739	0.116	0.073	3.68213e-21
APRT	1.90331e-25	-0.17245	0.007	0.031	3.68861e-21
TMEM119	1.92003e-25	-0.0620953	0	0.019	3.72102e-21
DCN	1.94827e-25	-0.258655	0	0.019	3.77575e-21
ARHGDIA	1.95468e-25	-0.116705	0.018	0.048	3.78816e-21
COL11A2	1.96778e-25	0.0282702	0.029	0.011	3.81355e-21
FOXJ3	2.01465e-25	-0.097488	0.587	0.435	3.9044e-21
EIF4A3	2.12165e-25	-0.0108961	0.108	0.067	4.11176e-21
LGR6	2.13078e-25	-0.185047	0.005	0.028	4.12945e-21
FBLN1	2.14344e-25	-0.093164	0	0.02	4.15398e-21
CCP110	2.17495e-25	-0.0387537	0.193	0.135	4.21505e-21
TXNRD3	2.17608e-25	0.028086	0.106	0.066	4.21725e-21
RFXANK	2.22286e-25	0.0303441	0.051	0.025	4.3079e-21
RAB33B	2.31009e-25	0.0356058	0.089	0.053	4.47695e-21
OR2F1	2.34356e-25	0.0117077	0.013	0.003	4.54181e-21
DEDD	2.39522e-25	0.0088469	0.113	0.071	4.64194e-21
LINC01727	2.39555e-25	-0.308626	0.028	0.062	4.64257e-21
CDS1	2.48432e-25	-0.0858221	0.005	0.029	4.81461e-21
MAP2K5	2.50789e-25	-0.129597	0.528	0.393	4.8603e-21
CTR9	2.57887e-25	0.0123642	0.214	0.153	4.99784e-21
HGF	2.62918e-25	-0.229485	0.07	0.113	5.09535e-21
CHPF	2.63887e-25	-0.0554202	0.001	0.021	5.11413e-21
SMG1	2.82247e-25	-0.153863	0.595	0.438	5.46994e-21
RNASE6	2.82713e-25	-0.0661045	0	0.019	5.47898e-21
PMVK	2.86813e-25	0.0232354	0.114	0.073	5.55843e-21
EBLN3P	2.94256e-25	0.0188281	0.157	0.107	5.70269e-21
ING2	2.94677e-25	0.0408168	0.054	0.028	5.71084e-21
SH3YL1	3.00846e-25	-0.0101332	0.237	0.172	5.8304e-21
LIPC	3.04962e-25	-0.10377	0.004	0.027	5.91016e-21
EVC2	3.15775e-25	-0.0621782	0.004	0.026	6.11972e-21
DPH3	3.19122e-25	0.0396247	0.082	0.048	6.18458e-21
ARFIP2	3.21899e-25	0.0480967	0.074	0.042	6.23841e-21
CDK6	3.31921e-25	-1.21567	0.777	0.654	6.43264e-21
TSACC	3.43885e-25	0.024874	0.042	0.019	6.66449e-21
UBFD1	3.46094e-25	0.0463283	0.114	0.073	6.70731e-21
HSPBP1	3.53466e-25	0.0258353	0.062	0.033	6.85018e-21
EBAG9	3.71066e-25	0.0330946	0.131	0.087	7.19125e-21
CENPX	3.74518e-25	0.0313228	0.067	0.036	7.25816e-21
RFX3-AS1	3.84469e-25	-0.0903555	0.427	0.319	7.45102e-21
VPS39	4.03054e-25	-0.0849368	0.359	0.268	7.81119e-21
NAV2-AS2	4.05773e-25	0.0256208	0.023	0.008	7.86388e-21
LINC02389	4.12391e-25	-0.0957423	0.008	0.033	7.99213e-21
LIN7B	4.16075e-25	0.0330185	0.086	0.051	8.06354e-21
ZNF366	4.33559e-25	-0.097908	0.001	0.02	8.40237e-21
ZFP36L2	4.42125e-25	-0.991348	0.367	0.366	8.56838e-21
TXLNB	4.52404e-25	-0.064025	0.004	0.026	8.76758e-21
GREB1L	4.55292e-25	0.000371034	0.087	0.051	8.82357e-21
RNF139-AS1	4.58805e-25	0.0260126	0.065	0.035	8.89164e-21
EIF2B5	4.64433e-25	0.0165775	0.113	0.072	9.00071e-21
LINC02694	4.68643e-25	-0.0806864	0.054	0.027	9.0823e-21
CEP44	4.69918e-25	-0.0011	0.207	0.148	9.10701e-21
CFL2	4.97818e-25	0.0106237	0.099	0.061	9.64772e-21
GNB1	5.04808e-25	-0.576353	0.549	0.504	9.78318e-21
DHCR7	5.05578e-25	-0.0806574	0.009	0.035	9.7981e-21
THEMIS	5.14385e-25	-0.653034	0.008	0.033	9.96879e-21
NUDT14	5.17443e-25	-0.0651276	0	0.019	1.0028e-20
NOL6	5.2097e-25	0.0259401	0.073	0.041	1.00964e-20
SRSF2	5.25439e-25	-0.0623205	0.341	0.255	1.0183e-20
MXRA8	5.32109e-25	-0.0462715	0.002	0.022	1.03123e-20
SRP68	5.51176e-25	0.0100818	0.138	0.092	1.06818e-20
HNRNPH3	5.7121e-25	-0.0366741	0.369	0.278	1.10701e-20
PITPNA	5.82925e-25	-0.103871	0.3	0.22	1.12971e-20
EZH2	5.88455e-25	-0.0397334	0.117	0.074	1.14043e-20
LRRC75B	6.20812e-25	0.0263257	0.035	0.015	1.20313e-20
HMGB2	6.37595e-25	-0.187533	0.031	0.066	1.23566e-20
TAF5	6.40408e-25	0.0225558	0.073	0.041	1.24111e-20
RTN2	6.72806e-25	0.0251974	0.043	0.02	1.3039e-20
OXSR1	6.74224e-25	-0.0309009	0.288	0.213	1.30665e-20
TNFRSF11B	6.78841e-25	-0.0974174	0.002	0.022	1.31559e-20
SLC39A7	6.86242e-25	-0.0574594	0.002	0.023	1.32994e-20
SLX4IP	7.01958e-25	-0.099888	0.376	0.278	1.3604e-20
LRRK1	7.2219e-25	-1.02734	0.302	0.307	1.3996e-20
LMOD1	7.95933e-25	0.0354662	0.072	0.041	1.54252e-20
RNF122	8.26489e-25	-0.0929893	0.007	0.031	1.60174e-20
EXOSC9	8.38996e-25	0.0169837	0.121	0.078	1.62597e-20
NR2E3	8.41419e-25	0.0179936	0.016	0.004	1.63067e-20
JOSD1	8.56224e-25	0.00378709	0.162	0.111	1.65936e-20
DNAJB7	8.56302e-25	0.0233867	0.025	0.009	1.65951e-20
SUSD6	8.67659e-25	-0.705135	0.434	0.422	1.68152e-20
RP9	8.69584e-25	0.0251677	0.105	0.066	1.68525e-20
CFD	8.77332e-25	-0.0719807	0	0.019	1.70027e-20
ATP6V1C1	8.94153e-25	-0.0936804	0.347	0.258	1.73287e-20
ZNF100	9.23522e-25	-0.0467361	0.274	0.2	1.78978e-20
OLFML1	9.32794e-25	-0.0593762	0	0.019	1.80776e-20
NRSN1	9.38672e-25	0.00105884	0.083	0.049	1.81915e-20
LRRC25	9.55984e-25	-0.068133	0	0.019	1.8527e-20
ADAM15	9.88182e-25	0.0283916	0.073	0.041	1.9151e-20
FAM186B	1.00276e-24	0.0245685	0.032	0.013	1.94335e-20
CHERP	1.0127e-24	0.0135863	0.142	0.095	1.96261e-20
FAM200A	1.02262e-24	0.0350106	0.122	0.08	1.98184e-20
SLC39A1	1.03279e-24	-0.0598804	0.004	0.027	2.00154e-20
FRAT1	1.0373e-24	-0.0645195	0.002	0.023	2.01028e-20
COX18	1.03869e-24	0.0151003	0.131	0.087	2.01299e-20
SCHIP1	1.0501e-24	0.0356831	0.063	0.034	2.03509e-20
SMIM15-AS1	1.05888e-24	0.0315843	0.094	0.057	2.0521e-20
ST3GAL6	1.06679e-24	-0.22161	0.521	0.373	2.06743e-20
NARF-AS1	1.08091e-24	0.0197014	0.014	0.004	2.09481e-20
CLDN7	1.15797e-24	-0.0958659	0.014	0.042	2.24414e-20
NAA40	1.18642e-24	-0.0198191	0.19	0.133	2.29928e-20
YIF1A	1.18664e-24	-0.0589722	0.001	0.02	2.2997e-20
PLEKHB1	1.20665e-24	-0.0449208	0.109	0.069	2.33849e-20
LIN7C	1.24844e-24	0.0202002	0.111	0.071	2.41947e-20
SCYL3	1.29361e-24	-0.00625846	0.182	0.128	2.50702e-20
CFAP69	1.38112e-24	0.0558924	0.103	0.066	2.67662e-20
ZKSCAN4	1.38258e-24	0.0212248	0.089	0.053	2.67943e-20
GIGYF1	1.38658e-24	-0.0559327	0.224	0.161	2.68718e-20
CENPO	1.43651e-24	0.0124142	0.079	0.046	2.78395e-20
DCUN1D3	1.49074e-24	0.0401875	0.046	0.023	2.88905e-20
ELDR	1.50513e-24	0.0288171	0.032	0.013	2.91694e-20
HMGCL	1.51621e-24	-0.17315	0.065	0.109	2.93841e-20
BCL11A	1.55712e-24	-0.00255177	0.064	0.034	3.01769e-20
GKAP1	1.65192e-24	-0.0340569	0.184	0.128	3.20142e-20
ATF5	1.65344e-24	0.0255743	0.047	0.023	3.20436e-20
TRIM3	1.66012e-24	0.0311765	0.081	0.048	3.21731e-20
PLEKHJ1	1.74473e-24	0.0065025	0.109	0.068	3.38129e-20
NR4A2	1.7514e-24	-0.175232	0.042	0.08	3.39421e-20
STRN4	1.75237e-24	0.0282842	0.112	0.071	3.39609e-20
KCNE2	1.80819e-24	0.0400809	0.029	0.011	3.50427e-20
VRK3	1.85205e-24	0.00743781	0.177	0.124	3.58928e-20
PLBD1-AS1	1.8742e-24	-0.0795632	0.004	0.026	3.63219e-20
SLITRK3	1.90156e-24	0.0369517	0.051	0.026	3.68523e-20
SEC24B-AS1	1.90569e-24	0.0131821	0.124	0.081	3.69323e-20
TNFSF13B	1.91594e-24	-0.0315058	0.179	0.123	3.71309e-20
TXK	1.92044e-24	-0.13779	0.003	0.024	3.7218e-20
MFSD13A	1.92301e-24	0.00578128	0.086	0.051	3.7268e-20
SIX1	1.93548e-24	-0.0340917	0	0.018	3.75096e-20
ZNF200	1.9803e-24	0.0246046	0.076	0.044	3.83783e-20
TBC1D15	2.11173e-24	-0.0878656	0.365	0.272	4.09253e-20
NAT14	2.1328e-24	0.0364664	0.057	0.03	4.13337e-20
HSF4	2.14088e-24	0.0347499	0.046	0.022	4.14903e-20
SMYD2	2.17303e-24	-0.181499	0.042	0.08	4.21132e-20
PXMP4	2.17768e-24	0.0229696	0.096	0.059	4.22035e-20
RPP40	2.21355e-24	0.0371702	0.04	0.018	4.28986e-20
PYY	2.25726e-24	0.0297341	0.029	0.011	4.37456e-20
PRRX2	2.27475e-24	0.0211043	0.02	0.006	4.40846e-20
LSR	2.31595e-24	-0.078389	0.004	0.026	4.48832e-20
TMEM198	2.5351e-24	0.0331117	0.026	0.01	4.91303e-20
PSMB1	2.58261e-24	-0.117446	0.023	0.055	5.0051e-20
ZNF615	2.69456e-24	0.039198	0.092	0.056	5.22205e-20
AMACR	2.75315e-24	0.0275345	0.074	0.043	5.33561e-20
BHMT2	2.79227e-24	-0.0794461	0.022	0.053	5.41142e-20
PINX1	2.82263e-24	0.00576389	0.141	0.094	5.47026e-20
TMED9	2.84906e-24	-0.0834413	0.014	0.042	5.52149e-20
ATP5PD	2.85275e-24	-0.121371	0.014	0.041	5.52863e-20
LINC01508	2.86581e-24	0.0175314	0.02	0.006	5.55394e-20
PDIA4	2.86861e-24	-0.0437041	0.001	0.019	5.55937e-20
LINC01234	2.94531e-24	0.0108098	0.021	0.007	5.70802e-20
NABP2	3.00349e-24	0.0381695	0.053	0.027	5.82077e-20
AGPAT1	3.05241e-24	-0.0606884	0.005	0.028	5.91556e-20
SLC17A9	3.05582e-24	-0.0606076	0.001	0.019	5.92218e-20
ACSBG2	3.20633e-24	0.0122443	0.032	0.013	6.21387e-20
S1PR1	3.2327e-24	-0.0520859	0	0.018	6.26498e-20
ANKEF1	3.29958e-24	0.0275681	0.027	0.011	6.39459e-20
LINC00565	3.39439e-24	0.0126178	0.01	0.002	6.57833e-20
TRHDE	3.4103e-24	-0.319203	0.069	0.111	6.60917e-20
SSTR2	3.42474e-24	0.0210943	0.029	0.011	6.63715e-20
NSUN5	3.44364e-24	-0.00584639	0.16	0.11	6.67377e-20
COMTD1	3.45775e-24	0.0342957	0.031	0.013	6.70112e-20
FAM210B	3.45962e-24	0.0191864	0.06	0.033	6.70475e-20
RAB3GAP1	3.48085e-24	-0.146215	0.527	0.39	6.74588e-20
C5orf24	3.59406e-24	0.0181783	0.152	0.105	6.96529e-20
TCTN2	3.79657e-24	0.0317368	0.077	0.045	7.35776e-20
DNAJC5	3.80847e-24	-0.186854	0.423	0.313	7.38081e-20
DAXX	3.82674e-24	0.0243678	0.057	0.03	7.41623e-20
MED25	3.84619e-24	0.0361425	0.126	0.084	7.45391e-20
EFNA2	3.97394e-24	0.02418	0.022	0.008	7.70149e-20
ABRAXAS1	4.03076e-24	0.00327891	0.119	0.077	7.81161e-20
DLGAP2	4.08016e-24	-0.299188	0.02	0.05	7.90736e-20
KRBOX1	4.2002e-24	0.0323137	0.047	0.023	8.13999e-20
LINC01841	4.30843e-24	0.0204548	0.036	0.016	8.34975e-20
SEMA3B	4.31417e-24	0.0142519	0.07	0.039	8.36086e-20
ASPA	4.45825e-24	-0.0882679	0.004	0.026	8.6401e-20
ADCK5	4.54277e-24	0.0174047	0.062	0.033	8.80388e-20
UBE2I	4.55557e-24	-0.0333437	0.229	0.166	8.82869e-20
GYS1	4.57533e-24	-0.00861983	0.183	0.129	8.86698e-20
JMY	4.62925e-24	0.00834383	0.214	0.155	8.97148e-20
IPO8	4.63611e-24	-0.00957688	0.294	0.22	8.98477e-20
ZP3	4.73992e-24	-0.00789633	0.073	0.041	9.18596e-20
LRRTM1	4.76624e-24	0.035726	0.041	0.019	9.23698e-20
TEX48	4.81647e-24	0.0228316	0.016	0.004	9.33432e-20
STMN2	4.89863e-24	-0.0813877	0.038	0.017	9.49355e-20
IFT140	4.9733e-24	-0.0088994	0.153	0.104	9.63826e-20
RNF181	5.02277e-24	-0.0621431	0.003	0.023	9.73413e-20
FMO4	5.26358e-24	-0.0997454	0.015	0.043	1.02008e-19
ZNF316	5.32422e-24	0.0153827	0.106	0.067	1.03183e-19
PALMD	5.5252e-24	-0.116637	0.002	0.021	1.07078e-19
ABCA9-AS1	5.55908e-24	-0.0750799	0.003	0.023	1.07735e-19
TIFA	5.63156e-24	-0.069665	0.001	0.019	1.0914e-19
GOLGA6L4	5.76449e-24	0.024877	0.044	0.021	1.11716e-19
PSMD6-AS2	5.92438e-24	0.0132746	0.115	0.074	1.14815e-19
SELL	5.99694e-24	-0.0696693	0.001	0.02	1.16221e-19
TMEM17	6.01736e-24	0.030276	0.034	0.015	1.16616e-19
NICN1	6.24503e-24	0.0188526	0.074	0.043	1.21029e-19
CCDC190	6.37153e-24	0.019301	0.016	0.004	1.2348e-19
C5orf67	6.45057e-24	0.0273359	0.018	0.006	1.25012e-19
PDCD4	6.539e-24	-0.156695	0.391	0.294	1.26726e-19
P2RX6	6.54215e-24	0.0435991	0.065	0.036	1.26787e-19
LINC00488	6.94395e-24	0.0264338	0.029	0.011	1.34574e-19
ZNF239	6.9914e-24	0.0462616	0.07	0.04	1.35493e-19
FALEC	7.28203e-24	0.032957	0.053	0.027	1.41126e-19
UBXN7	7.28752e-24	-0.0738263	0.332	0.251	1.41232e-19
NAGPA	7.46935e-24	0.0144016	0.095	0.058	1.44756e-19
ZNF285	7.48126e-24	0.0362537	0.054	0.028	1.44987e-19
METTL3	7.48935e-24	0.0191938	0.174	0.122	1.45144e-19
GRIN2C	7.78399e-24	0.024397	0.049	0.024	1.50854e-19
LINC01516	8.01278e-24	0.0160635	0.016	0.004	1.55288e-19
CHIT1	8.08221e-24	0.0211474	0.041	0.019	1.56633e-19
CNTN6	8.16224e-24	-0.129857	0.016	0.045	1.58184e-19
TTC31	8.23619e-24	0.00727544	0.113	0.072	1.59617e-19
BIRC3	8.26136e-24	-0.2416	0.007	0.03	1.60105e-19
WAC	8.41507e-24	-0.160327	0.666	0.483	1.63084e-19
GNB1L	8.5778e-24	0.0309135	0.05	0.026	1.66238e-19
GRM8	8.84201e-24	-0.983001	0.054	0.092	1.71358e-19
TTYH3	9.1456e-24	0.00655237	0.215	0.156	1.77242e-19
RELCH	9.24673e-24	-0.139692	0.531	0.393	1.79202e-19
MCCC1	9.3751e-24	-0.0874388	0.379	0.287	1.81689e-19
QKI	9.42765e-24	-0.966094	0.968	0.853	1.82708e-19
TRIM34	9.67622e-24	-0.115732	0.019	0.048	1.87525e-19
APOBEC4	9.81472e-24	0.0382374	0.034	0.014	1.90209e-19
SOCS2-AS1	9.98597e-24	0.0134632	0.06	0.032	1.93528e-19
REC114	1.01882e-23	0.0157924	0.049	0.025	1.97448e-19
EPHB3	1.02919e-23	0.0238093	0.017	0.005	1.99458e-19
RNF125	1.10171e-23	-0.390465	0.106	0.15	2.1351e-19
CDKL4	1.13308e-23	0.0287024	0.029	0.011	2.1959e-19
DSEL	1.13444e-23	0.0326249	0.115	0.075	2.19854e-19
WDR34	1.19409e-23	0.0387981	0.052	0.027	2.31415e-19
GGA1	1.20033e-23	-0.0502694	0.259	0.192	2.32624e-19
ATL2	1.21787e-23	-0.0985727	0.373	0.277	2.36024e-19
DHRS9	1.21961e-23	-0.0905606	0.003	0.024	2.3636e-19
ARHGEF35	1.22049e-23	0.0188886	0.017	0.005	2.36532e-19
ZNF354A	1.26589e-23	0.0071042	0.156	0.107	2.45329e-19
ANXA13	1.29515e-23	0.0268951	0.016	0.004	2.51e-19
RAB11FIP5	1.31249e-23	0.0328011	0.051	0.026	2.54361e-19
RCHY1	1.36428e-23	-0.000973597	0.201	0.145	2.64397e-19
VPS37C	1.38304e-23	0.00896155	0.118	0.076	2.68033e-19
LPP	1.38912e-23	-0.505343	0.806	0.631	2.69211e-19
RPIA	1.41208e-23	0.00765123	0.133	0.088	2.7366e-19
NDN	1.46531e-23	-0.0652531	0	0.017	2.83977e-19
HYAL2	1.49373e-23	-0.0551097	0.001	0.02	2.89486e-19
MAPK11	1.53305e-23	0.0268592	0.048	0.024	2.97106e-19
JOSD2	1.5712e-23	0.011804	0.042	0.02	3.04498e-19
PDGFD	1.57627e-23	-0.315833	0.04	0.075	3.05481e-19
CGRRF1	1.6037e-23	0.0347802	0.13	0.087	3.10797e-19
NOL12	1.61954e-23	0.00676076	0.104	0.066	3.13868e-19
ETNPPL	1.62059e-23	-0.152587	0	0.017	3.14071e-19
THRA	1.63856e-23	-0.0107118	0.141	0.096	3.17552e-19
TAF6	1.65386e-23	0.030795	0.057	0.031	3.20517e-19
TAFA2	1.66418e-23	-1.04993	0.27	0.3	3.22518e-19
EGR2	1.71078e-23	-0.194333	0.024	0.054	3.31548e-19
TBC1D20	1.72499e-23	-0.00879523	0.172	0.12	3.34303e-19
OAS3	1.73375e-23	0.024258	0.065	0.036	3.36e-19
DGLUCY	1.78535e-23	-0.141121	0.374	0.277	3.46001e-19
MAP3K5	1.79463e-23	-0.0741033	0.758	0.558	3.47799e-19
NRBP1	1.80161e-23	0.00124253	0.197	0.142	3.49153e-19
SNAPC1	1.86636e-23	0.0532377	0.11	0.072	3.617e-19
TENT4B	1.89044e-23	-0.0709339	0.245	0.179	3.66367e-19
DVL2	1.90255e-23	0.0285514	0.092	0.057	3.68714e-19
ARL8A	1.94442e-23	0.0147082	0.153	0.105	3.76828e-19
GPR85	1.9999e-23	-0.0617337	0.002	0.022	3.87581e-19
SRCAP	2.01354e-23	-0.0253999	0.198	0.142	3.90223e-19
UBAC1	2.06917e-23	-0.00485513	0.183	0.129	4.01006e-19
ANKRD12	2.13291e-23	-0.140549	0.757	0.548	4.13358e-19
LRRC74A	2.18526e-23	-0.0795237	0.003	0.023	4.23503e-19
COCH	2.24786e-23	0.0232875	0.04	0.019	4.35636e-19
TMEM251	2.26497e-23	0.0338058	0.043	0.021	4.3895e-19
CALHM6	2.41325e-23	-0.0660523	0	0.018	4.67688e-19
PPP1R14A	2.43436e-23	-0.11152	0	0.018	4.71778e-19
KIRREL3	2.51859e-23	-0.446559	0.127	0.081	4.88103e-19
MFSD11	2.52088e-23	-0.0754692	0.322	0.242	4.88547e-19
TMEM109	2.61917e-23	-0.0461342	0.001	0.018	5.07595e-19
SLIT2	2.65938e-23	-0.215878	0.019	0.049	5.15387e-19
GLDN	2.66341e-23	-0.70107	0.157	0.196	5.16169e-19
ZKSCAN8	2.66815e-23	0.0249374	0.141	0.096	5.17087e-19
HSD11B2	2.73495e-23	0.0196176	0.022	0.007	5.30033e-19
PSKH1	2.80051e-23	0.00623102	0.133	0.089	5.4274e-19
TXNRD1	2.8324e-23	-0.0250001	0.253	0.186	5.48919e-19
VPS13B-DT	2.90515e-23	-0.0108941	0.201	0.144	5.63018e-19
SPNS3	2.92411e-23	-0.0865267	0.004	0.025	5.66693e-19
CCDC38	3.06663e-23	0.0198021	0.03	0.012	5.94312e-19
SAMMSON	3.08925e-23	0.0136418	0.034	0.015	5.98696e-19
ZNF304	3.17212e-23	0.039917	0.061	0.033	6.14756e-19
LINC01362	3.18904e-23	0.0234896	0.018	0.005	6.18037e-19
LINC00354	3.32497e-23	0.0152697	0.011	0.002	6.44379e-19
NEU4	3.33889e-23	0.0272411	0.03	0.013	6.47076e-19
TAB1	3.39104e-23	0.0117016	0.193	0.139	6.57183e-19
RAD51	3.439e-23	0.0266349	0.028	0.011	6.66479e-19
LINC01351	3.46525e-23	0.0221018	0.027	0.01	6.71566e-19
NEK8	3.4906e-23	0.0214965	0.057	0.031	6.76478e-19
PPM1H	3.5362e-23	-0.124044	0.15	0.1	6.85317e-19
ARFRP1	3.55759e-23	0.0304706	0.109	0.07	6.89461e-19
C3orf35	3.67098e-23	0.0179785	0.073	0.042	7.11435e-19
HTRA4	3.81544e-23	0.0224553	0.042	0.02	7.39433e-19
MMP21	3.91624e-23	0.00948589	0.047	0.023	7.58967e-19
H1-2	4.0114e-23	-0.0572334	0	0.017	7.7741e-19
SAC3D1	4.14677e-23	0.0368373	0.039	0.018	8.03645e-19
ANLN	4.34296e-23	-0.106288	0.057	0.03	8.41666e-19
CERS2	4.37942e-23	-0.0890245	0.017	0.046	8.48731e-19
TECR	4.43246e-23	-0.238411	0.093	0.137	8.59011e-19
ZNF394	4.44818e-23	-0.0289192	0.193	0.137	8.62057e-19
SHD	4.69478e-23	0.0263364	0.016	0.005	9.09848e-19
ENKD1	4.82329e-23	0.0388566	0.046	0.023	9.34754e-19
ZFPM1	4.84133e-23	0.0357936	0.093	0.058	9.38249e-19
ZSCAN2	4.91358e-23	0.00819185	0.075	0.043	9.52253e-19
DENND6A	4.93323e-23	-0.149898	0.44	0.33	9.5606e-19
POLN	4.95657e-23	0.0314381	0.035	0.016	9.60584e-19
CFLAR-AS1	5.0108e-23	-0.0542055	0.199	0.14	9.71092e-19
FLVCR2	5.08851e-23	-0.293295	0.039	0.074	9.86153e-19
ANKRD55	5.11604e-23	-0.13115	0.03	0.063	9.91488e-19
SCAMP1-AS1	5.16889e-23	0.0283592	0.069	0.039	1.00173e-18
LINC00350	5.19451e-23	0.0142227	0.013	0.003	1.0067e-18
LINC02236	5.25779e-23	0.0248737	0.029	0.012	1.01896e-18
CLCN2	5.41537e-23	0.0373025	0.074	0.043	1.0495e-18
FAM86C1	5.55063e-23	0.0223857	0.036	0.016	1.07571e-18
MIR497HG	5.56763e-23	0.0281693	0.033	0.014	1.07901e-18
MYO19	5.94589e-23	-0.0380552	0.284	0.213	1.15231e-18
TIMM23B	5.95223e-23	0.0291546	0.082	0.049	1.15354e-18
IL20RB	6.04715e-23	0.00849546	0.078	0.046	1.17194e-18
MYO1B	6.15907e-23	-0.132438	0.147	0.098	1.19363e-18
SHQ1	6.19423e-23	-0.0135559	0.168	0.117	1.20044e-18
ANKRD18A	6.3578e-23	0.0079076	0.036	0.016	1.23214e-18
PNRC2	6.36037e-23	-0.133339	0.036	0.071	1.23264e-18
LOXL4	6.63673e-23	0.0330686	0.029	0.012	1.2862e-18
ARID1A	6.80157e-23	-0.526416	0.448	0.437	1.31814e-18
TOP3B	6.87319e-23	0.022281	0.08	0.047	1.33202e-18
PAGR1	7.00539e-23	0.0334769	0.126	0.085	1.35764e-18
KLF11	7.04291e-23	-0.0600822	0.001	0.019	1.36492e-18
LINC01290	7.09759e-23	0.0357892	0.034	0.015	1.37551e-18
CFAP157	7.1851e-23	0.0171222	0.034	0.015	1.39247e-18
SMO	7.24559e-23	0.0335246	0.061	0.034	1.4042e-18
LGALS8	7.26799e-23	-0.0245938	0.19	0.134	1.40854e-18
CDO1	7.54839e-23	0.0420815	0.05	0.026	1.46288e-18
DIPK1C	7.56891e-23	0.025525	0.053	0.028	1.46685e-18
ZXDC	7.71678e-23	-0.107452	0.442	0.336	1.49551e-18
ACSS1	7.92774e-23	-0.260254	0.085	0.127	1.5364e-18
TOR3A	7.94225e-23	0.0163209	0.083	0.05	1.53921e-18
MKS1	8.09428e-23	0.0228558	0.066	0.037	1.56867e-18
TRPC3	8.27612e-23	0.0217251	0.032	0.013	1.60391e-18
POLR2M	8.29846e-23	0.0298232	0.082	0.05	1.60824e-18
TUBB2A	8.56403e-23	-0.295125	0.016	0.043	1.65971e-18
LRRC24	8.88371e-23	0.0368428	0.034	0.015	1.72166e-18
GLO1	8.94047e-23	-0.0255358	0.216	0.157	1.73266e-18
SNX20	9.0249e-23	-0.0642978	0.001	0.018	1.74903e-18
LINC00320	9.08219e-23	-0.160003	0.004	0.024	1.76013e-18
SEC16A	9.46278e-23	0.0171776	0.193	0.139	1.83389e-18
ECI1	9.55148e-23	0.0290518	0.122	0.082	1.85108e-18
PPP4R2	9.66611e-23	-0.0996985	0.394	0.298	1.87329e-18
DCLRE1C	9.70992e-23	-0.0584918	0.239	0.174	1.88178e-18
CD48	1.02269e-22	-0.109972	0.001	0.018	1.98196e-18
C16orf58	1.04106e-22	0.0197675	0.141	0.096	2.01758e-18
CCT6B	1.04824e-22	0.031761	0.068	0.039	2.03149e-18
GALNS	1.09541e-22	-0.00107609	0.134	0.09	2.12291e-18
PPP1R12C	1.16208e-22	-0.0022039	0.162	0.113	2.25212e-18
LINC01864	1.17006e-22	0.0157963	0.013	0.003	2.26758e-18
CA2	1.18299e-22	-0.201435	0.015	0.042	2.29263e-18
SLC27A5	1.18543e-22	0.0158856	0.101	0.064	2.29736e-18
PCGF3	1.18563e-22	-0.0671296	0.24	0.176	2.29776e-18
BAX	1.19923e-22	-0.0239215	0.145	0.099	2.32411e-18
CCR5AS	1.20386e-22	-0.0596394	0	0.017	2.33307e-18
NUP37	1.25837e-22	0.0134845	0.131	0.088	2.43872e-18
PTGES3	1.27067e-22	-0.11819	0.393	0.295	2.46255e-18
LINC02105	1.2715e-22	0.015384	0.012	0.003	2.46416e-18
LINC02731	1.28014e-22	0.0258936	0.036	0.016	2.48092e-18
MAPK3	1.33855e-22	0.014338	0.067	0.038	2.59411e-18
JAM2	1.34175e-22	-0.0203982	0.228	0.166	2.60031e-18
TRMT6	1.36441e-22	0.0369712	0.071	0.041	2.64422e-18
MCMBP	1.36472e-22	-0.0124101	0.252	0.187	2.64483e-18
MLX	1.42165e-22	-0.0697463	0.243	0.177	2.75516e-18
RPUSD4	1.42779e-22	0.0280882	0.09	0.055	2.76706e-18
GIMAP6	1.43207e-22	-0.0611375	0.001	0.018	2.77535e-18
BNIP3	1.46461e-22	-0.0292011	0.098	0.062	2.83841e-18
NDUFA2	1.47339e-22	-0.141101	0.02	0.05	2.85543e-18
HLA-DQB2	1.48466e-22	-0.0599861	0	0.017	2.87727e-18
LINC01031	1.5548e-22	0.0260702	0.022	0.008	3.01321e-18
ALG10B	1.59582e-22	-0.0605518	0.01	0.035	3.09269e-18
LMF1-AS1	1.606e-22	0.0188848	0.049	0.025	3.11244e-18
ZNF576	1.62007e-22	0.0357264	0.07	0.04	3.13969e-18
GPANK1	1.63503e-22	0.0348277	0.095	0.06	3.16869e-18
AIMP1	1.64899e-22	-0.0122173	0.23	0.168	3.19575e-18
ART4	1.70733e-22	0.0305564	0.032	0.014	3.30881e-18
OR2A5	1.72736e-22	0.0132777	0.008	0.001	3.34763e-18
ASNS	1.76248e-22	0.0334602	0.031	0.013	3.41568e-18
PIH1D1	1.8124e-22	0.00528843	0.143	0.098	3.51243e-18
HOXA3	1.81568e-22	-0.0319293	0	0.017	3.51878e-18
ATP9B	1.82135e-22	-0.160882	0.609	0.451	3.52977e-18
AHCYL1	1.93213e-22	-0.212094	0.315	0.233	3.74446e-18
RELL1	1.95228e-22	-0.0431762	0.258	0.19	3.78351e-18
NUBPL	1.97127e-22	-0.15851	0.379	0.281	3.82032e-18
IER3IP1	1.98509e-22	0.0216134	0.139	0.094	3.84711e-18
H2AW	2.01071e-22	0.0190736	0.019	0.006	3.89675e-18
ANGEL1	2.05138e-22	-0.0335344	0.197	0.141	3.97557e-18
TRIM36	2.20977e-22	-0.115128	0.014	0.04	4.28253e-18
HSPB8	2.21659e-22	-0.0636719	0	0.017	4.29576e-18
GTF2H5	2.22568e-22	0.0179539	0.089	0.055	4.31337e-18
AFMID	2.25467e-22	-0.0369179	0.099	0.062	4.36955e-18
GJB6	2.29014e-22	-0.119274	0.001	0.018	4.4383e-18
CYP2R1	2.37186e-22	0.0088175	0.15	0.104	4.59666e-18
ZNF697	2.38605e-22	0.0315466	0.051	0.027	4.62417e-18
PDP2	2.40361e-22	0.0360895	0.062	0.035	4.6582e-18
NFKBIL1	2.42434e-22	0.0399354	0.076	0.045	4.69837e-18
NUP50	2.44335e-22	-0.0174876	0.194	0.139	4.7352e-18
ZNF830	2.46114e-22	0.0294516	0.096	0.06	4.76968e-18
LINC02798	2.47688e-22	-0.666761	0.206	0.242	4.80019e-18
UBE2Q2L	2.51806e-22	0.0221727	0.023	0.008	4.88e-18
LINC01080	2.62827e-22	0.0441331	0.03	0.013	5.0936e-18
KIAA1324	2.63558e-22	0.0338754	0.057	0.031	5.10776e-18
FAM204A	2.67162e-22	-0.0567309	0.28	0.21	5.1776e-18
ALKBH7	2.68773e-22	-0.0512277	0.002	0.02	5.20882e-18
MELTF-AS1	2.694e-22	0.0258849	0.041	0.02	5.22097e-18
ACOT4	2.70876e-22	0.022589	0.016	0.004	5.24957e-18
LINC02201	2.72488e-22	0.0174642	0.018	0.006	5.28081e-18
RPA3	2.75581e-22	-0.0707777	0.203	0.145	5.34076e-18
PPP6R1	2.76475e-22	-0.0327415	0.185	0.131	5.35808e-18
CDC42	2.76521e-22	-0.416655	0.203	0.242	5.35899e-18
GUCD1	2.79997e-22	0.0342087	0.065	0.037	5.42634e-18
SSX2IP	2.80498e-22	0.0128646	0.118	0.078	5.43606e-18
C11orf95	2.85669e-22	0.0287122	0.037	0.017	5.53626e-18
TUBA4A	2.89641e-22	-0.124582	0.001	0.018	5.61324e-18
EPHB2	3.12871e-22	-0.208706	0.059	0.097	6.06343e-18
SGTA	3.14234e-22	0.0163627	0.125	0.084	6.08985e-18
NUDCD2	3.27407e-22	0.0248024	0.11	0.072	6.34514e-18
MOBP	3.27437e-22	-0.280469	0.001	0.019	6.34574e-18
HAGLR	3.29576e-22	-0.0368619	0	0.017	6.38718e-18
SLC45A2	3.35584e-22	0.0293548	0.029	0.012	6.50362e-18
ZNF611	3.35954e-22	-0.0851181	0.285	0.212	6.51079e-18
ITIH2	3.36425e-22	0.01572	0.037	0.017	6.51992e-18
EMP3	3.3747e-22	-0.0707305	0	0.017	6.54016e-18
PSG8	3.45486e-22	0.0291698	0.023	0.008	6.69551e-18
CRYGA	3.47257e-22	0.00786652	0.007	0.001	6.72984e-18
ZSCAN9	3.56213e-22	0.0121094	0.109	0.071	6.90342e-18
RANBP3	3.56364e-22	-0.011403	0.194	0.139	6.90633e-18
TMEM177	3.58321e-22	0.0279963	0.059	0.033	6.94426e-18
PANK1	3.62309e-22	0.0397751	0.096	0.061	7.02154e-18
USP12	3.6525e-22	-0.070794	0.34	0.257	7.07855e-18
SIGLEC7	3.67222e-22	-0.0580547	0	0.016	7.11676e-18
HSDL1	3.68704e-22	0.0242015	0.106	0.068	7.14549e-18
ZNF256	3.75977e-22	0.024061	0.038	0.018	7.28643e-18
BCL3	3.84597e-22	0.0275595	0.035	0.016	7.45348e-18
SRRM1	3.92048e-22	-0.369088	0.265	0.303	7.59789e-18
PLEKHB2	3.97321e-22	-0.0253479	0.214	0.156	7.70009e-18
TRMT12	3.99979e-22	0.0398253	0.066	0.038	7.75159e-18
EPHA2	4.0113e-22	-0.0354363	0.001	0.017	7.7739e-18
LRP8	4.01516e-22	0.0194827	0.125	0.085	7.78137e-18
SIGLEC14	4.02575e-22	-0.06191	0	0.017	7.80191e-18
DDAH2	4.20971e-22	0.0131546	0.058	0.032	8.15842e-18
ITGB3BP	4.24167e-22	-0.0819204	0.297	0.222	8.22035e-18
GSN-AS1	4.24783e-22	-0.00583986	0.103	0.065	8.2323e-18
DAZAP1	4.30959e-22	-0.000129523	0.216	0.159	8.35198e-18
SYVN1	4.52091e-22	0.0365775	0.074	0.044	8.76152e-18
THSD7B	4.68023e-22	-0.438555	0.009	0.032	9.07029e-18
TAFA4	4.74752e-22	0.0113102	0.024	0.009	9.20069e-18
SLC18A2	4.76372e-22	0.01137	0.039	0.018	9.23209e-18
WDR48	4.79431e-22	-0.0275271	0.242	0.179	9.29137e-18
STAC3	4.84623e-22	0.0243163	0.059	0.033	9.39199e-18
MANF	4.99805e-22	-0.045592	0.001	0.017	9.68623e-18
SHOC2	5.11515e-22	-0.0953882	0.409	0.308	9.91315e-18
LINC01252	5.15713e-22	0.0367288	0.06	0.034	9.99452e-18
SLC14A2-AS1	5.18048e-22	0.0146279	0.019	0.006	1.00398e-17
ACAP3	5.23997e-22	-0.00283869	0.149	0.104	1.01551e-17
XBP1	5.405e-22	-0.0269327	0.118	0.077	1.04749e-17
DDX39A	5.58721e-22	-0.000407879	0.125	0.082	1.0828e-17
UNKL	5.62971e-22	-0.0257304	0.178	0.126	1.09104e-17
CNOT10-AS1	5.63723e-22	0.0204823	0.028	0.012	1.0925e-17
GPX2	5.71138e-22	0.0193459	0.031	0.014	1.10687e-17
RPS6KA2-IT1	5.78372e-22	0.0159885	0.019	0.006	1.12089e-17
SLC6A7	5.82483e-22	0.015105	0.021	0.007	1.12885e-17
TEN1	5.90896e-22	0.0218751	0.057	0.031	1.14516e-17
ERP44	5.90996e-22	-0.102454	0.401	0.303	1.14535e-17
ALG2	5.96225e-22	0.0302027	0.052	0.028	1.15548e-17
GBP5	6.29528e-22	-0.0884383	0.001	0.018	1.22002e-17
PSMG3	6.43548e-22	0.0282097	0.048	0.025	1.2472e-17
TMEM35B	6.58829e-22	-0.035875	0.001	0.017	1.27681e-17
ZNF805	6.9789e-22	0.0184994	0.086	0.053	1.35251e-17
MAST4-IT1	7.05549e-22	0.0106336	0.008	0.001	1.36735e-17
CLBA1	7.18787e-22	0.0206495	0.059	0.033	1.39301e-17
LINC00222	7.31079e-22	0.0335172	0.035	0.016	1.41683e-17
STARD7	7.31591e-22	-0.0466053	0.248	0.183	1.41782e-17
MED9	7.39809e-22	0.0269479	0.108	0.071	1.43375e-17
WFS1	7.62776e-22	-0.0763185	0.011	0.035	1.47826e-17
OLFM1	7.76892e-22	-0.162747	0.063	0.035	1.50562e-17
COPRS	7.77857e-22	-0.0112727	0.057	0.031	1.50749e-17
THNSL1	8.00754e-22	0.0397575	0.053	0.028	1.55186e-17
LINC01580	8.18702e-22	0.0250916	0.026	0.01	1.58665e-17
CDC26	8.59836e-22	0.0188463	0.098	0.062	1.66636e-17
HOXA-AS2	9.08038e-22	-0.0324726	0	0.016	1.75978e-17
C16orf92	9.27835e-22	0.0111385	0.008	0.001	1.79814e-17
IGSF22	9.53195e-22	0.0253673	0.033	0.014	1.84729e-17
ARHGAP35	9.56183e-22	-0.182503	0.528	0.396	1.85308e-17
USP19	9.6532e-22	0.0262422	0.087	0.054	1.87079e-17
GZMA	9.77074e-22	-0.21101	0	0.017	1.89357e-17
CLP1	9.87702e-22	0.039009	0.044	0.022	1.91417e-17
LTO1	1.01141e-21	-0.0160013	0.151	0.105	1.96012e-17
ERVH48-1	1.04278e-21	0.0149752	0.02	0.007	2.02091e-17
POPDC3	1.05385e-21	-0.0673113	0.016	0.042	2.04236e-17
ZNF337-AS1	1.06443e-21	-0.0254749	0.223	0.164	2.06287e-17
NOXA1	1.10227e-21	0.0135481	0.118	0.078	2.13621e-17
PGLS	1.10367e-21	0.000931331	0.174	0.123	2.13891e-17
TOX2	1.10837e-21	0.0335093	0.114	0.075	2.14802e-17
CHCHD1	1.12805e-21	0.0240695	0.056	0.03	2.18616e-17
MYCNOS	1.19354e-21	0.013977	0.01	0.002	2.31308e-17
PAK4	1.19996e-21	0.0130081	0.115	0.076	2.32553e-17
COL19A1	1.20563e-21	0.0359901	0.05	0.026	2.33651e-17
COX10-AS1	1.22248e-21	-0.194544	0.388	0.287	2.36916e-17
FOXP1-IT1	1.22683e-21	-0.0716889	0.011	0.034	2.3776e-17
GAL3ST4	1.29831e-21	-0.110584	0.016	0.043	2.51613e-17
PGRMC2	1.29965e-21	0.0267368	0.112	0.074	2.51873e-17
G6PC2	1.30072e-21	0.010834	0.011	0.003	2.5208e-17
PUM1	1.37348e-21	-0.479136	0.497	0.469	2.6618e-17
ERMAP	1.52675e-21	-0.220218	0.105	0.149	2.95884e-17
ACAP1	1.59709e-21	-0.231688	0.016	0.043	3.09516e-17
CUL9	1.61263e-21	0.00530664	0.153	0.107	3.12528e-17
SRR	1.63009e-21	0.0256294	0.096	0.061	3.15912e-17
CLCN7	1.63209e-21	-0.0162205	0.186	0.134	3.16299e-17
KLF4	1.66017e-21	-0.0654965	0	0.016	3.2174e-17
CCDC125	1.66932e-21	-0.0924308	0.262	0.193	3.23514e-17
SCRIB	1.67152e-21	0.0325087	0.106	0.07	3.23941e-17
COX7A1	1.67159e-21	-0.09704	0	0.016	3.23955e-17
GMIP	1.69339e-21	-0.167747	0.032	0.064	3.28178e-17
PAK2	1.70351e-21	-0.135394	0.537	0.405	3.30141e-17
TMEM60	1.7361e-21	0.0241395	0.047	0.024	3.36457e-17
ANKRD50	1.76618e-21	0.001365	0.119	0.079	3.42286e-17
SAXO2	1.81682e-21	0.0395631	0.064	0.036	3.52101e-17
NOX5	1.87729e-21	0.0268481	0.02	0.007	3.63819e-17
SEPTIN5	1.88844e-21	0.0214669	0.026	0.011	3.65981e-17
NOX4	1.89087e-21	-0.112357	0.004	0.024	3.66451e-17
PTPMT1	1.95461e-21	-0.0394546	0.001	0.017	3.78804e-17
IFFO1	1.97174e-21	-0.0325095	0.236	0.174	3.82124e-17
PLRG1	1.98637e-21	0.039694	0.143	0.1	3.84959e-17
GPSM2	2.02779e-21	-0.0926189	0.285	0.211	3.92985e-17
CYP21A2	2.04606e-21	0.0190977	0.018	0.006	3.96526e-17
LINC01797	2.11164e-21	0.0100964	0.007	0.001	4.09237e-17
SPN	2.12554e-21	-0.10955	0.009	0.031	4.1193e-17
SRF	2.13222e-21	0.026365	0.069	0.04	4.13225e-17
SPTSSA	2.15856e-21	-0.0727517	0.009	0.032	4.18329e-17
TRAK1	2.18477e-21	-0.182744	0.58	0.43	4.23408e-17
GPT2	2.20881e-21	0.0160558	0.149	0.105	4.28067e-17
C7orf26	2.21621e-21	0.0122941	0.1	0.064	4.29501e-17
ABCA12	2.2343e-21	0.0379111	0.061	0.034	4.33007e-17
CLYBL	2.25218e-21	-0.115985	0.309	0.23	4.36472e-17
CNNM3	2.25427e-21	0.0187211	0.083	0.051	4.36877e-17
KIAA0100	2.30201e-21	-0.0477785	0.26	0.194	4.46129e-17
HTR2B	2.30638e-21	0.0257485	0.064	0.036	4.46977e-17
ABCA13	2.34462e-21	-0.0790721	0.004	0.023	4.54387e-17
CDKN1C	2.38191e-21	-0.0629771	0.001	0.017	4.61615e-17
SPA17	2.38965e-21	0.0288554	0.036	0.017	4.63114e-17
RANGAP1	2.44689e-21	-0.0170886	0.149	0.103	4.74208e-17
LAMA2	2.45627e-21	-2.34942	0.32	0.306	4.76025e-17
CCDC124	2.47743e-21	0.0206986	0.055	0.03	4.80127e-17
DHTKD1	2.5075e-21	-0.0480215	0.256	0.191	4.85954e-17
ZNF853	2.50795e-21	0.028892	0.039	0.019	4.86041e-17
RAB11B-AS1	2.65034e-21	0.0225806	0.071	0.042	5.13635e-17
FAM120A	2.65946e-21	-0.107573	0.463	0.35	5.15403e-17
SRD5A3-AS1	2.71563e-21	0.0197241	0.055	0.03	5.26289e-17
TM4SF4	2.75571e-21	0.00954166	0.006	0.001	5.34056e-17
C2orf15	3.08513e-21	0.0208902	0.028	0.011	5.97898e-17
DUS2	3.21378e-21	-0.015098	0.151	0.105	6.22831e-17
LINC01433	3.29385e-21	0.0203507	0.015	0.004	6.38348e-17
CYTL1	3.35588e-21	-0.0568657	0	0.016	6.50369e-17
TCAIM	3.38881e-21	-0.0542843	0.263	0.196	6.56752e-17
FAM245B	3.72931e-21	0.0109968	0.009	0.002	7.2274e-17
C1QTNF9	3.74224e-21	0.0205836	0.019	0.007	7.25247e-17
ENTPD1-AS1	3.79306e-21	-0.66176	0.468	0.444	7.35094e-17
CD109	3.91258e-21	-0.0747414	0.013	0.038	7.58258e-17
P2RX7	3.91837e-21	-0.136076	0.375	0.279	7.59381e-17
SGSH	3.93856e-21	0.0366898	0.044	0.023	7.63292e-17
ATG9A	4.02401e-21	0.0300539	0.066	0.038	7.79853e-17
DBF4B	4.02499e-21	0.0203702	0.12	0.08	7.80043e-17
SNX16	4.03482e-21	0.0352054	0.1	0.064	7.81949e-17
RECQL5	4.21132e-21	0.0278049	0.115	0.076	8.16153e-17
RUNDC3A	4.25288e-21	0.0148731	0.043	0.022	8.24208e-17
TBC1D30	4.39815e-21	-0.127683	0.03	0.061	8.52362e-17
S100A4	4.50449e-21	-0.132379	0	0.016	8.7297e-17
FGD5-AS1	4.5603e-21	-0.0373757	0.149	0.104	8.83787e-17
RNF217-AS1	4.61832e-21	-0.232483	0.05	0.085	8.95031e-17
ODF2L	5.29072e-21	-0.255605	0.137	0.181	1.02534e-16
ZNF664	5.48435e-21	0.0371663	0.076	0.047	1.06287e-16
B4GALT4	5.59703e-21	-0.015051	0.158	0.11	1.08471e-16
PRDM2	5.61001e-21	-0.431132	0.317	0.341	1.08722e-16
ZPBP	5.64319e-21	0.0287368	0.059	0.033	1.09365e-16
ZSCAN25	5.68866e-21	0.0344372	0.097	0.062	1.10246e-16
GUSB	5.77321e-21	-0.0208866	0.187	0.135	1.11885e-16
FPGS	5.79875e-21	-0.0143953	0.167	0.118	1.1238e-16
MIR1915HG	5.88708e-21	0.0262903	0.027	0.011	1.14092e-16
GAS2L1	5.94645e-21	0.0390897	0.065	0.038	1.15242e-16
VSTM4	6.01045e-21	0.0361208	0.071	0.042	1.16483e-16
SYS1	6.05645e-21	0.0121014	0.066	0.038	1.17374e-16
STAR	6.08452e-21	0.016981	0.027	0.011	1.17918e-16
MCM6	6.23976e-21	0.0252226	0.053	0.029	1.20927e-16
PRKAR2B	6.52326e-21	-0.0413958	0.116	0.076	1.26421e-16
FAM216A	6.68845e-21	-0.0402415	0.193	0.139	1.29622e-16
CFAP20	6.77949e-21	0.0344901	0.081	0.05	1.31386e-16
ZNF703	6.86809e-21	-0.0445382	0	0.016	1.33104e-16
SPATA33	6.91465e-21	0.0212724	0.087	0.054	1.34006e-16
EID2	7.17469e-21	0.0284322	0.039	0.019	1.39046e-16
POLR1E	7.28513e-21	0.0306802	0.071	0.042	1.41186e-16
OSBPL7	7.38402e-21	0.013851	0.078	0.047	1.43102e-16
TSPAN18	7.40686e-21	0.0160887	0.031	0.014	1.43545e-16
OGN	7.42726e-21	0.00670303	0.068	0.04	1.4394e-16
RAB14	7.48435e-21	-0.0858435	0.261	0.192	1.45047e-16
ASCL1	7.50572e-21	-0.0492194	0.003	0.021	1.45461e-16
MBD3	7.5432e-21	-0.00444309	0.17	0.122	1.46187e-16
CD34	7.64745e-21	-0.0541457	0	0.016	1.48208e-16
FAM98C	7.80409e-21	0.0230867	0.086	0.054	1.51243e-16
ANKRD35	7.81216e-21	0.0363984	0.076	0.046	1.514e-16
C5orf63	7.9341e-21	0.0166715	0.092	0.058	1.53763e-16
ZDHHC4	7.96242e-21	0.0165816	0.058	0.033	1.54312e-16
FAM160A2	8.00434e-21	-0.00226117	0.14	0.097	1.55124e-16
KRR1	8.09932e-21	-0.0356211	0.219	0.161	1.56965e-16
LY6E	8.20564e-21	-0.0720233	0	0.016	1.59025e-16
SLU7	8.88132e-21	0.00342075	0.136	0.093	1.7212e-16
LINC02335	9.01994e-21	0.0240014	0.032	0.014	1.74806e-16
METTL22	9.06827e-21	0.0146063	0.124	0.084	1.75743e-16
WIPF2	9.1329e-21	-0.138992	0.417	0.315	1.76996e-16
TLCD5	9.78381e-21	-0.115511	0.101	0.065	1.8961e-16
POLL	9.97686e-21	0.00789582	0.13	0.089	1.93351e-16
ZBTB6	1.01468e-20	0.0244553	0.063	0.036	1.96645e-16
ARPIN	1.01973e-20	0.0206379	0.101	0.065	1.97623e-16
PHGDH	1.04443e-20	0.0227593	0.05	0.027	2.0241e-16
TRAPPC2L	1.05077e-20	-0.0544243	0.002	0.019	2.03639e-16
CHCHD5	1.05557e-20	0.0129497	0.042	0.021	2.04569e-16
PUM2	1.07262e-20	-0.161813	0.69	0.506	2.07874e-16
VASN	1.08555e-20	0.0102181	0.084	0.052	2.10379e-16
HSF2BP	1.08828e-20	0.0268454	0.04	0.02	2.10909e-16
MAFG-DT	1.13083e-20	0.0251449	0.022	0.008	2.19156e-16
APBB3	1.14237e-20	0.0297591	0.073	0.044	2.21392e-16
RFC5	1.14685e-20	0.0176532	0.063	0.036	2.22259e-16
TBL3	1.16677e-20	0.0220396	0.048	0.025	2.26121e-16
KLHL12	1.17149e-20	-0.0114169	0.16	0.113	2.27034e-16
COA6	1.22308e-20	0.0247899	0.087	0.055	2.37032e-16
LINC02794	1.24732e-20	0.0178959	0.013	0.003	2.41732e-16
PNPLA6	1.25318e-20	-0.00150834	0.178	0.128	2.42867e-16
OPN5	1.25358e-20	0.0291462	0.043	0.022	2.42944e-16
PRLR	1.2539e-20	-0.119949	0.009	0.031	2.43005e-16
PDLIM4	1.30962e-20	-0.0649051	0.006	0.026	2.53804e-16
EMILIN1	1.34616e-20	-0.0414039	0	0.016	2.60887e-16
MUC5B	1.36468e-20	0.0132631	0.012	0.003	2.64476e-16
PIGT	1.38198e-20	-0.0787816	0.018	0.044	2.67828e-16
ICAM2	1.38819e-20	-0.0598053	0	0.015	2.69031e-16
ZNF276	1.39992e-20	-0.0379705	0.224	0.166	2.71305e-16
BMI1	1.43522e-20	0.0380778	0.118	0.081	2.78146e-16
POP4	1.43745e-20	0.0292078	0.066	0.039	2.78578e-16
RNF103	1.43971e-20	0.0215113	0.17	0.122	2.79015e-16
LINC01799	1.45861e-20	0.0131279	0.007	0.001	2.82678e-16
HSPA2	1.48317e-20	-0.0726466	0.002	0.019	2.87438e-16
RPUSD2	1.50651e-20	0.0305034	0.04	0.02	2.91961e-16
TNFAIP8L3	1.53094e-20	-0.0793602	0.003	0.022	2.96696e-16
JAZF1-AS1	1.53771e-20	0.0336332	0.032	0.014	2.98007e-16
MTX1	1.54794e-20	0.0327323	0.04	0.02	2.9999e-16
DNA2	1.57314e-20	0.0234149	0.072	0.043	3.04874e-16
FGD6	1.60808e-20	-0.208079	0.038	0.07	3.11646e-16
ABCC9	1.76547e-20	-0.0506373	0.002	0.019	3.42148e-16
LINC02805	1.77467e-20	0.0223543	0.024	0.01	3.43932e-16
TESK2	1.78393e-20	-0.206463	0.046	0.08	3.45726e-16
BLOC1S4	1.78581e-20	0.0287828	0.046	0.024	3.4609e-16
FSTL3	1.808e-20	0.0312592	0.051	0.027	3.5039e-16
CCNJ	1.81434e-20	0.0137098	0.088	0.056	3.51618e-16
ORMDL3	1.89961e-20	0.0146128	0.047	0.024	3.68145e-16
SCRN2	1.92628e-20	0.0433935	0.078	0.048	3.73314e-16
SLAMF6	1.9477e-20	-0.188759	0.004	0.022	3.77463e-16
ASPM	1.95719e-20	-0.0248704	0.019	0.006	3.79303e-16
C14orf178	1.9837e-20	0.0263335	0.031	0.014	3.84441e-16
ATG10	1.99822e-20	-0.146441	0.374	0.279	3.87255e-16
ZBTB46-AS1	2.04496e-20	0.0149997	0.035	0.016	3.96313e-16
IL1B	2.04855e-20	-0.113686	0	0.015	3.9701e-16
TENM2	2.08027e-20	-0.634959	0.031	0.061	4.03157e-16
KCNF1	2.16978e-20	-0.0521513	0.001	0.017	4.20503e-16
MBOAT1	2.19034e-20	-0.165709	0.019	0.045	4.24488e-16
BRD2	2.20514e-20	-0.0309843	0.279	0.212	4.27356e-16
ADGRF5	2.20932e-20	-0.16764	0.001	0.017	4.28167e-16
PACRG-AS2	2.31081e-20	0.0109583	0.013	0.003	4.47835e-16
RETSAT	2.31933e-20	0.0342299	0.076	0.047	4.49486e-16
GNPAT	2.41617e-20	-0.0166788	0.2	0.147	4.68254e-16
NME2	2.51697e-20	-0.17406	0.027	0.057	4.87789e-16
VPS72	2.65468e-20	0.0252455	0.097	0.063	5.14478e-16
ZDHHC3	2.69726e-20	-0.0136558	0.177	0.128	5.22729e-16
CLDN6	2.73895e-20	0.00703377	0.005	0	5.30809e-16
TMA7	2.75789e-20	-0.276703	0.054	0.09	5.34479e-16
DDX17	2.82529e-20	-0.0102611	0.875	0.63	5.47542e-16
USP50	2.83144e-20	0.0199596	0.037	0.018	5.48732e-16
CCDC106	2.94459e-20	0.0348277	0.046	0.024	5.70661e-16
CHGB	3.01257e-20	-0.0908581	0	0.016	5.83837e-16
RPP30	3.06565e-20	-0.00260277	0.177	0.128	5.94123e-16
IER2	3.10016e-20	-0.521851	0.131	0.169	6.0081e-16
TMEM192	3.25732e-20	-0.0750401	0.224	0.165	6.3127e-16
TAF3	3.29246e-20	-0.194695	0.424	0.32	6.38078e-16
CCDC144NL	3.31838e-20	-0.0373862	0.001	0.018	6.43102e-16
H2AC6	3.32024e-20	-0.201794	0.067	0.105	6.43463e-16
TMEM25	3.34439e-20	0.0385624	0.053	0.029	6.48142e-16
PKNOX1	3.36843e-20	-0.0243656	0.235	0.177	6.52802e-16
LRRC66	3.38539e-20	0.0337887	0.047	0.025	6.56088e-16
PIP4K2A	3.39679e-20	-0.525273	0.697	0.499	6.58297e-16
BAD	3.42202e-20	0.0133889	0.062	0.036	6.63187e-16
ADGRB3	3.43996e-20	-0.355834	0.952	0.745	6.66664e-16
PIN1	3.49376e-20	0.00536197	0.125	0.085	6.7709e-16
CLEC1A	3.50988e-20	-0.0565755	0.001	0.016	6.80215e-16
ZMAT5	3.56381e-20	0.0203507	0.094	0.06	6.90667e-16
CACNG1	3.56584e-20	0.0158987	0.013	0.004	6.9106e-16
CASC17	3.66919e-20	0.0244259	0.016	0.005	7.11089e-16
MCM4	3.736e-20	0.0363806	0.047	0.025	7.24037e-16
SLC25A39	3.73723e-20	0.0125084	0.088	0.056	7.24275e-16
CDC7	3.74316e-20	0.0290771	0.061	0.035	7.25424e-16
LGI2	3.75989e-20	0.0256602	0.029	0.013	7.28666e-16
C2orf69	3.78406e-20	0.00741869	0.115	0.077	7.3335e-16
EIF4EBP1	3.81173e-20	0.0188261	0.074	0.044	7.38713e-16
IL12RB2	3.86768e-20	0.00658239	0.054	0.03	7.49556e-16
ZNF473	3.92371e-20	0.0226707	0.065	0.038	7.60416e-16
PABPC1	3.97613e-20	-0.265108	0.433	0.315	7.70574e-16
IL32	4.15519e-20	-0.188899	0.001	0.016	8.05276e-16
KCNC4	4.15593e-20	-0.0520978	0.011	0.034	8.05419e-16
IGSF8	4.22069e-20	-0.0532947	0.007	0.028	8.1797e-16
JHY	4.24023e-20	-0.00914424	0.077	0.047	8.21756e-16
FOXD2	4.30274e-20	0.0101729	0.014	0.004	8.33871e-16
CDH26	4.39236e-20	-0.0784275	0.014	0.039	8.51239e-16
TIAL1	4.41565e-20	-0.100568	0.367	0.282	8.55753e-16
SLC10A4	4.48807e-20	-0.0542142	0.005	0.024	8.69788e-16
FIBP	4.49483e-20	-0.0508566	0.004	0.022	8.71098e-16
LINC02345	4.59524e-20	0.0237642	0.025	0.01	8.90558e-16
NOSIP	4.78544e-20	-0.0370608	0.197	0.143	9.27419e-16
PCDHGA11	4.84313e-20	0.0203947	0.018	0.006	9.38599e-16
SPPL3	4.88303e-20	-0.170148	0.596	0.446	9.46332e-16
PARD6G	4.97729e-20	0.0365191	0.104	0.069	9.64598e-16
XKR9	4.98627e-20	0.0249353	0.057	0.032	9.66338e-16
MTIF3	5.04611e-20	-0.0405454	0.255	0.193	9.77937e-16
ABCC6	5.12983e-20	-0.0984907	0.012	0.035	9.9416e-16
NELFB	5.14763e-20	-0.0190147	0.149	0.105	9.9761e-16
PPP1R35	5.18084e-20	-0.0117992	0.127	0.086	1.00405e-15
ZCCHC17	5.32419e-20	-0.0319846	0.286	0.218	1.03183e-15
COA3	5.34226e-20	-0.0675513	0.004	0.023	1.03533e-15
OSGIN2	5.34789e-20	0.0201479	0.109	0.073	1.03642e-15
DUSP15	5.72586e-20	0.0253316	0.031	0.014	1.10967e-15
TYMP	5.80268e-20	-0.258425	0.081	0.119	1.12456e-15
SORBS2	5.83356e-20	-0.149753	0.166	0.116	1.13054e-15
NPM3	5.88605e-20	0.0189177	0.021	0.008	1.14072e-15
LAMTOR2	5.98866e-20	-0.0727881	0.01	0.031	1.1606e-15
CORIN	6.07747e-20	0.025578	0.038	0.019	1.17781e-15
LGR5	6.5023e-20	-0.0803883	0.005	0.024	1.26015e-15
NXN	6.64069e-20	-0.0354736	0.132	0.091	1.28697e-15
FAM207A	6.75421e-20	0.0261655	0.076	0.046	1.30897e-15
MED20	6.80575e-20	0.0357805	0.052	0.029	1.31895e-15
PHB2	6.8275e-20	0.0180938	0.069	0.041	1.32317e-15
ANKAR	6.83211e-20	-0.119008	0.382	0.29	1.32406e-15
PYCARD	6.84964e-20	-0.0517707	0	0.015	1.32746e-15
MYO3B-AS1	6.95881e-20	0.0141206	0.016	0.005	1.34862e-15
TM9SF1	7.05197e-20	-0.0429241	0.006	0.025	1.36667e-15
TRIM58	7.1159e-20	0.0150552	0.031	0.014	1.37906e-15
ECM2	7.43618e-20	0.00417709	0.107	0.07	1.44113e-15
ARL6	7.44168e-20	0.0340842	0.12	0.082	1.4422e-15
S100A1	7.57828e-20	-0.0960742	0	0.015	1.46867e-15
TCFL5	7.63554e-20	0.0302539	0.087	0.055	1.47977e-15
COPZ2	7.72551e-20	0.0256164	0.03	0.013	1.4972e-15
SLC7A11	7.73545e-20	-0.243889	0.025	0.053	1.49913e-15
DIP2A	7.79303e-20	-0.140288	0.441	0.334	1.51029e-15
MCEE	7.93743e-20	0.0232876	0.148	0.104	1.53827e-15
ZNF547	7.97198e-20	0.0278056	0.06	0.035	1.54497e-15
KIAA1109	8.0089e-20	-0.154239	0.632	0.462	1.55212e-15
OGFR	8.18733e-20	-0.0468703	0.199	0.146	1.5867e-15
GLYAT	8.28117e-20	0.0164676	0.013	0.004	1.60489e-15
PLOD2	8.37135e-20	-0.00202034	0.166	0.119	1.62237e-15
DCTN3	8.60156e-20	-0.0772872	0.007	0.026	1.66698e-15
PTH2R	8.64295e-20	-0.156269	0.017	0.041	1.675e-15
EID2B	8.7153e-20	0.025695	0.058	0.033	1.68903e-15
NT5M	8.7631e-20	0.0237919	0.056	0.032	1.69829e-15
LYRM1	8.85634e-20	0.00302713	0.122	0.083	1.71636e-15
ATP11B	8.9489e-20	-0.176968	0.439	0.332	1.7343e-15
LINC02525	8.95135e-20	0.0138122	0.015	0.005	1.73477e-15
MICOS13	8.99879e-20	-0.0912769	0.014	0.038	1.74396e-15
RAPGEF2	9.83125e-20	-0.211563	0.486	0.358	1.9053e-15
CCDC150	9.87615e-20	0.013897	0.047	0.025	1.914e-15
IFITM2	1.04233e-19	-0.0619173	0	0.015	2.02005e-15
EFCAB11	1.04515e-19	-0.0169437	0.182	0.132	2.02551e-15
FAM200B	1.05329e-19	0.0175388	0.121	0.083	2.04127e-15
CASC8	1.07614e-19	0.0206914	0.028	0.012	2.08556e-15
SYNE3	1.08267e-19	-0.14369	0.039	0.071	2.09821e-15
FMO3	1.09514e-19	0.0214923	0.021	0.008	2.12238e-15
TMEM169	1.09812e-19	0.0349073	0.081	0.05	2.12815e-15
VPS35	1.11564e-19	-0.0455189	0.273	0.207	2.16211e-15
CREBRF	1.13223e-19	-0.403661	0.27	0.302	2.19427e-15
TRAPPC2B	1.13272e-19	0.0332266	0.039	0.02	2.19521e-15
TESC-AS1	1.14905e-19	0.0126678	0.03	0.013	2.22686e-15
ILVBL	1.15986e-19	0.0276384	0.041	0.021	2.24782e-15
CARD10	1.17108e-19	0.0131298	0.015	0.005	2.26955e-15
OPLAH	1.18492e-19	0.0286141	0.036	0.017	2.29638e-15
EPX	1.19333e-19	0.0122721	0.02	0.007	2.31268e-15
MPEG1	1.21583e-19	-0.0461832	0	0.015	2.35627e-15
MIA	1.22176e-19	-0.0502197	0.001	0.016	2.36778e-15
ZNF891	1.24824e-19	0.0225411	0.128	0.088	2.41909e-15
SCNN1B	1.25097e-19	0.0127534	0.015	0.005	2.42437e-15
HCFC1R1	1.26163e-19	-0.0597446	0.002	0.018	2.44505e-15
TOR1A	1.27444e-19	0.0281703	0.068	0.04	2.46986e-15
AAMP	1.30995e-19	0.019021	0.109	0.073	2.53868e-15
ZNF436	1.32748e-19	-0.0338879	0.095	0.061	2.57266e-15
STT3B	1.35178e-19	-0.12222	0.374	0.287	2.61974e-15
OSBPL1A	1.38274e-19	-0.594348	0.264	0.288	2.67974e-15
AXDND1	1.46743e-19	0.0223948	0.03	0.014	2.84388e-15
PM20D2	1.48123e-19	0.0195329	0.095	0.061	2.87063e-15
UFM1	1.48711e-19	-0.0359934	0.223	0.166	2.88202e-15
FABP5	1.50079e-19	-0.106585	0.008	0.029	2.90853e-15
CD22	1.55968e-19	-0.0803564	0.002	0.017	3.02267e-15
LINC01902	1.55981e-19	0.0237233	0.025	0.011	3.02292e-15
ETFB	1.57053e-19	-0.110395	0.018	0.043	3.04369e-15
GLCCI1	1.57704e-19	-0.253457	0.397	0.295	3.0563e-15
SPON1-AS1	1.62625e-19	0.0151881	0.026	0.011	3.15168e-15
PLIN2	1.66566e-19	0.00927479	0.161	0.116	3.22804e-15
USP28	1.66609e-19	-0.0381756	0.188	0.137	3.22889e-15
MYCN	1.66675e-19	0.018935	0.016	0.005	3.23017e-15
KLC2	1.67218e-19	0.0227542	0.061	0.035	3.24069e-15
CHMP5	1.69357e-19	-0.022694	0.107	0.071	3.28215e-15
KCNQ1	1.71379e-19	-0.313232	0.087	0.124	3.32133e-15
GFER	1.72412e-19	0.0231718	0.028	0.012	3.34134e-15
BCL2	1.74238e-19	-0.503184	0.633	0.446	3.37673e-15
RDH12	1.78875e-19	0.0148027	0.014	0.004	3.4666e-15
FN3KRP	1.80271e-19	-0.00467523	0.119	0.08	3.49366e-15
HAT1	1.84868e-19	-0.0575045	0.25	0.188	3.58274e-15
SURF6	1.86723e-19	0.0115424	0.111	0.075	3.61869e-15
PDCD2L	1.89466e-19	0.0206626	0.054	0.03	3.67185e-15
ERRFI1	1.91369e-19	-0.193319	0.084	0.124	3.70873e-15
KLHL11	2.09939e-19	0.0223375	0.055	0.031	4.06861e-15
BICDL1	2.10446e-19	-0.0184068	0.05	0.027	4.07845e-15
ADAMTS18	2.13425e-19	-0.208147	0.009	0.03	4.13617e-15
SAA4	2.1594e-19	0.00666674	0.008	0.001	4.18491e-15
NBPF10	2.21387e-19	-0.0700362	0.02	0.046	4.29047e-15
TOMM22	2.22148e-19	-0.0441857	0.001	0.016	4.30522e-15
VN1R1	2.2309e-19	0.0180993	0.029	0.013	4.32348e-15
FOLH1	2.26985e-19	-0.109547	0	0.015	4.39897e-15
SOD3	2.27225e-19	-0.0494784	0.001	0.016	4.40362e-15
ZNF536	2.28496e-19	-0.366504	0.013	0.036	4.42826e-15
FBXO41	2.32284e-19	-0.00100261	0.065	0.038	4.50166e-15
RASA4	2.32502e-19	-0.104209	0.026	0.054	4.50588e-15
SEPTIN1	2.32865e-19	-0.00439901	0.07	0.042	4.51292e-15
ANKRD13B	2.41349e-19	0.0238523	0.036	0.018	4.67734e-15
KIAA2012	2.41663e-19	0.0274932	0.043	0.022	4.68343e-15
CAD	2.42644e-19	-0.0224023	0.119	0.081	4.70244e-15
PSEN2	2.43685e-19	0.0212823	0.049	0.026	4.72261e-15
F10	2.4624e-19	0.023708	0.019	0.007	4.77213e-15
WARS2-AS1	2.46748e-19	-0.250466	0.118	0.16	4.78198e-15
FOXP1-AS1	2.53582e-19	-0.0903419	0.014	0.037	4.91441e-15
ROBO4	2.53772e-19	-0.0601006	0.001	0.017	4.9181e-15
LINC01119	2.65451e-19	0.020099	0.023	0.009	5.14443e-15
FAM219B	2.67158e-19	0.00770507	0.155	0.111	5.17753e-15
RRM2B	2.69031e-19	-0.00222536	0.21	0.158	5.21382e-15
BLACAT1	2.69187e-19	0.00676942	0.004	0	5.21685e-15
CNNM1	2.73028e-19	0.0320309	0.036	0.017	5.29127e-15
CCL25	2.85381e-19	0.00996312	0.011	0.003	5.53068e-15
SS18L1	2.85641e-19	-0.010533	0.152	0.108	5.53572e-15
RCN3	2.99802e-19	-0.101205	0.016	0.04	5.81017e-15
JAKMIP3	3.0804e-19	0.0191744	0.077	0.048	5.96982e-15
ARHGEF5	3.09412e-19	0.0130918	0.013	0.004	5.9964e-15
GABPB1	3.10123e-19	-0.0592814	0.175	0.125	6.01019e-15
SRGAP3-AS2	3.11896e-19	0.0134741	0.012	0.003	6.04455e-15
NUBP2	3.12807e-19	0.00276619	0.081	0.051	6.0622e-15
THUMPD1	3.14311e-19	0.00846942	0.153	0.109	6.09134e-15
CCNE1	3.19896e-19	0.0201251	0.02	0.007	6.19958e-15
ZNF490	3.20472e-19	-0.121462	0.311	0.235	6.21074e-15
NDUFAF4	3.24483e-19	0.00742285	0.114	0.078	6.28848e-15
SHANK2	3.27606e-19	-0.00551869	0.073	0.044	6.349e-15
LINC01675	3.31406e-19	0.0141813	0.021	0.008	6.42266e-15
ATG2A	3.32254e-19	0.0140639	0.09	0.058	6.43908e-15
CCDC69	3.35305e-19	-0.113869	0.012	0.034	6.49821e-15
PDIA6	3.40971e-19	-0.173284	0.047	0.08	6.60802e-15
MAP3K21	3.46075e-19	-0.084208	0.008	0.028	6.70693e-15
CHMP1A	3.4738e-19	0.0047288	0.113	0.076	6.73223e-15
HRAS	3.53293e-19	0.0254592	0.045	0.024	6.84682e-15
KCNA4	3.65056e-19	0.0223755	0.028	0.013	7.07478e-15
STK31	3.65157e-19	0.0151713	0.066	0.039	7.07674e-15
FMC1	3.70219e-19	0.0261549	0.047	0.025	7.17483e-15
ZNF750	3.7169e-19	0.00996887	0.019	0.007	7.20336e-15
RAP2B	3.72832e-19	-0.12389	0.028	0.056	7.22548e-15
ZDHHC2	3.73625e-19	-0.272734	0.119	0.16	7.24085e-15
ITPRIPL2	3.83987e-19	-0.0237612	0.193	0.14	7.44166e-15
STIM2	3.85007e-19	-0.153055	0.451	0.341	7.46143e-15
GGPS1	3.88787e-19	0.0405733	0.064	0.038	7.53469e-15
LINC02333	3.90583e-19	0.00985078	0.005	0.001	7.5695e-15
RET	3.93707e-19	0.0220298	0.016	0.005	7.63005e-15
IL1R1-AS1	3.97913e-19	0.0123046	0.015	0.005	7.71156e-15
CALHM2	3.97945e-19	-0.0509505	0.003	0.02	7.71218e-15
MICAL1	4.01801e-19	-0.171892	0.043	0.074	7.7869e-15
DIABLO	4.03307e-19	0.0148153	0.035	0.017	7.81609e-15
SYPL1	4.05182e-19	-0.00795258	0.123	0.085	7.85243e-15
NGDN	4.08184e-19	-0.00779103	0.136	0.095	7.9106e-15
TSTD1	4.09749e-19	-0.0597916	0.002	0.018	7.94094e-15
TMEM185B	4.16571e-19	-0.0299583	0.001	0.016	8.07315e-15
FLOT2	4.32498e-19	-0.0250314	0.214	0.159	8.38181e-15
KPNA4	4.33613e-19	-0.11759	0.436	0.333	8.40341e-15
SMIM17	4.39728e-19	0.030799	0.035	0.017	8.52194e-15
E2F4	4.45254e-19	0.0033899	0.101	0.067	8.62902e-15
NFE4	4.6794e-19	0.0178238	0.015	0.005	9.06867e-15
FAM174A	4.73123e-19	0.0306059	0.112	0.076	9.16912e-15
NEU1	4.73238e-19	0.0270647	0.05	0.028	9.17135e-15
TIMP2	4.78433e-19	-0.0919131	0.216	0.157	9.27203e-15
MIER2	4.955e-19	0.00835902	0.094	0.061	9.6028e-15
ACBD7	4.96973e-19	-0.0425887	0.001	0.017	9.63133e-15
TPD52L1	4.99266e-19	-0.423774	0.11	0.071	9.67577e-15
SAMD5	4.99535e-19	0.00455846	0.063	0.037	9.68098e-15
CAMKK2	5.08655e-19	-0.0363056	0.169	0.121	9.85774e-15
PYURF	5.27443e-19	-0.0785877	0.012	0.034	1.02218e-14
NUP210	5.29402e-19	-0.0799426	0.18	0.129	1.02598e-14
CACUL1	5.38914e-19	-0.149208	0.44	0.334	1.04442e-14
ZBP1	5.51646e-19	-0.0708429	0	0.015	1.06909e-14
LSM10	5.59007e-19	-0.0527815	0.004	0.022	1.08336e-14
LINC02613	5.64063e-19	0.019529	0.034	0.016	1.09315e-14
EMX2	5.68615e-19	-0.044021	0	0.015	1.10198e-14
IDUA	5.74386e-19	0.0240182	0.076	0.047	1.11316e-14
KDM4A-AS1	5.81827e-19	-0.00279472	0.145	0.102	1.12758e-14
ATG16L2	5.82748e-19	-0.316478	0.134	0.173	1.12937e-14
QPCT	5.9297e-19	-0.0632962	0.007	0.026	1.14918e-14
C2CD4C	5.94124e-19	0.00950175	0.015	0.005	1.15141e-14
ZC3H3	6.09383e-19	-0.0190154	0.162	0.117	1.18098e-14
TPRKB	6.1472e-19	0.00702006	0.114	0.078	1.19133e-14
ZCCHC3	6.16076e-19	0.0319912	0.061	0.036	1.19395e-14
TLN1	6.16488e-19	-0.31722	0.106	0.143	1.19475e-14
RBM18	6.21869e-19	0.0118972	0.11	0.074	1.20518e-14
LINC01844	6.2449e-19	0.0298899	0.027	0.012	1.21026e-14
SLC4A10	6.2544e-19	-0.0635687	0.064	0.037	1.2121e-14
MTMR10	6.28342e-19	-0.333525	0.2	0.238	1.21773e-14
UBXN2B	6.37309e-19	-0.101965	0.31	0.234	1.2351e-14
LINC02523	6.55241e-19	0.0122502	0.011	0.003	1.26986e-14
SNED1	6.82253e-19	-0.712841	0.165	0.198	1.32221e-14
DESI1	6.84236e-19	0.0115148	0.133	0.093	1.32605e-14
CBLL1	6.89914e-19	-0.00246217	0.138	0.097	1.33705e-14
PLAC8	6.917e-19	-0.0969447	0.005	0.023	1.34052e-14
LINC01703	6.9687e-19	0.0134132	0.02	0.007	1.35053e-14
TMEM203	7.01841e-19	-0.0485069	0.002	0.018	1.36017e-14
RNF115	7.07036e-19	-0.201999	0.572	0.426	1.37023e-14
HEATR6	7.20099e-19	0.00316175	0.144	0.101	1.39555e-14
NCOA2	7.27901e-19	-0.203759	0.725	0.528	1.41067e-14
PLXND1	7.46988e-19	-0.299757	0.086	0.122	1.44766e-14
DTYMK	7.48367e-19	0.0272706	0.09	0.058	1.45034e-14
TAP1	7.48995e-19	-0.0859046	0.009	0.03	1.45155e-14
TMEM209	7.49214e-19	-0.00573911	0.15	0.107	1.45198e-14
POGLUT2	7.55954e-19	0.0291345	0.041	0.021	1.46504e-14
MYH9	7.78302e-19	-0.227529	0.423	0.317	1.50835e-14
ELOF1	8.04207e-19	0.0270938	0.052	0.029	1.55855e-14
TPPP	8.23282e-19	-0.0266788	0.045	0.024	1.59552e-14
TAF10	8.25248e-19	0.00928954	0.073	0.045	1.59933e-14
GSTM3	8.27043e-19	-0.0939835	0.014	0.038	1.60281e-14
C13orf46	8.59028e-19	0.0174243	0.034	0.016	1.6648e-14
DUSP22	8.71252e-19	-0.251837	0.102	0.14	1.68849e-14
LINC01846	9.15031e-19	0.0143482	0.009	0.002	1.77333e-14
PCMTD1	9.23272e-19	-0.13929	0.521	0.393	1.7893e-14
YTHDC1	9.2656e-19	-0.0936151	0.388	0.299	1.79567e-14
COL1A2	9.30414e-19	-0.104661	0.001	0.015	1.80314e-14
TBC1D8	9.3672e-19	-0.454923	0.239	0.271	1.81536e-14
ERLIN2	9.42468e-19	0.0260515	0.109	0.075	1.8265e-14
ENTPD3	9.4625e-19	0.0197572	0.067	0.04	1.83383e-14
TMEM208	9.69719e-19	0.0268816	0.059	0.035	1.87932e-14
ZNF284	1.01911e-18	0.0226737	0.049	0.027	1.97503e-14
FXYD2	1.01964e-18	0.0230752	0.017	0.006	1.97606e-14
ORMDL2	1.02453e-18	-0.0659514	0.003	0.019	1.98554e-14
C22orf31	1.04567e-18	0.0185457	0.013	0.004	2.02651e-14
ST7-AS1	1.04587e-18	0.0171419	0.021	0.008	2.0269e-14
LINC00909	1.05805e-18	0.0241014	0.144	0.103	2.05051e-14
CCNE2	1.08311e-18	0.0202745	0.05	0.028	2.09907e-14
PER2	1.08842e-18	-0.129383	0.061	0.098	2.10937e-14
ZNF579	1.09779e-18	0.0356737	0.041	0.022	2.12752e-14
FITM2	1.10788e-18	0.0236982	0.058	0.034	2.14707e-14
PLPPR5	1.16927e-18	-0.00425596	0.061	0.035	2.26604e-14
TLCD1	1.17335e-18	-0.0394785	0.001	0.015	2.27396e-14
ADRB1	1.18055e-18	-0.0361904	0.004	0.02	2.28791e-14
PRMT5-AS1	1.19699e-18	0.0182945	0.028	0.013	2.31978e-14
TRIM41	1.22618e-18	0.00334128	0.106	0.071	2.37634e-14
MED19	1.24358e-18	0.0141112	0.1	0.067	2.41006e-14
CYYR1-AS1	1.25476e-18	0.00374118	0.033	0.015	2.43172e-14
POLG2	1.2772e-18	-0.0467261	0.178	0.129	2.47521e-14
PGS1	1.2797e-18	-0.0597745	0.218	0.162	2.48006e-14
SYT15	1.30902e-18	0.0224683	0.025	0.01	2.53687e-14
RAPGEF3	1.31409e-18	-0.0530604	0.007	0.026	2.5467e-14
CNTN3	1.33032e-18	-0.132829	0.009	0.03	2.57816e-14
PELO	1.37747e-18	-0.032791	0	0.014	2.66953e-14
CDK3	1.40487e-18	0.0165341	0.041	0.021	2.72263e-14
FBXO5	1.4505e-18	0.0165233	0.042	0.022	2.81106e-14
NUTM2A	1.46094e-18	0.0120991	0.008	0.002	2.8313e-14
PLXDC1	1.46874e-18	-0.0905145	0.009	0.029	2.84641e-14
LMBRD1	1.48736e-18	-0.123666	0.451	0.344	2.88251e-14
AGPAT2	1.4928e-18	-0.0481374	0.001	0.015	2.89304e-14
RAB26	1.50408e-18	0.0204709	0.067	0.04	2.9149e-14
VWA8-AS1	1.55092e-18	0.0125581	0.019	0.007	3.00569e-14
HK3	1.55255e-18	0.0135513	0.02	0.008	3.00884e-14
KY	1.59533e-18	0.0299711	0.036	0.018	3.09174e-14
ERCC5	1.59968e-18	-0.0286052	0.255	0.195	3.10019e-14
VPS52	1.63347e-18	-0.00421164	0.138	0.098	3.16567e-14
SLC22A18	1.68775e-18	-0.108927	0.048	0.081	3.27085e-14
MAG	1.68825e-18	-0.105184	0	0.014	3.27184e-14
CCDC146	1.71222e-18	-0.1144	0.321	0.243	3.31829e-14
FAM66B	1.71297e-18	0.0409691	0.102	0.069	3.31973e-14
SLC25A25-AS1	1.72111e-18	0.0120542	0.047	0.026	3.33551e-14
TARBP2	1.74332e-18	0.0331189	0.047	0.026	3.37855e-14
MRM1	1.79251e-18	0.0234201	0.056	0.032	3.47388e-14
UBA7	1.80804e-18	-0.121248	0.028	0.055	3.50399e-14
PITPNA-AS1	1.82425e-18	0.0223841	0.044	0.023	3.53539e-14
RECQL4	1.85246e-18	0.0213013	0.019	0.007	3.59007e-14
C12orf10	1.85637e-18	0.0161144	0.038	0.019	3.59765e-14
ADNP-AS1	1.8715e-18	0.0165023	0.062	0.037	3.62697e-14
C19orf57	1.96261e-18	0.0145845	0.067	0.041	3.80354e-14
NDUFA8	1.97156e-18	-0.0095478	0.075	0.047	3.82087e-14
SERPINH1	2.01106e-18	-0.0487494	0.005	0.022	3.89744e-14
FRMD6-AS1	2.02008e-18	0.0244655	0.056	0.032	3.91492e-14
AKNA	2.03024e-18	-0.408633	0.164	0.2	3.93461e-14
EHD4	2.0674e-18	-0.0496553	0.239	0.178	4.00662e-14
NAA20	2.06937e-18	-0.0387975	0.217	0.162	4.01044e-14
ZNF85	2.08456e-18	0.00278871	0.105	0.07	4.03989e-14
ENO2	2.12582e-18	-0.0201407	0.081	0.052	4.11983e-14
GALT	2.13186e-18	0.0109424	0.104	0.07	4.13155e-14
NSMCE1	2.13955e-18	0.007523	0.167	0.122	4.14645e-14
MTOR	2.19623e-18	-0.104466	0.327	0.253	4.25629e-14
MUL1	2.20141e-18	0.0198698	0.058	0.034	4.26634e-14
EDARADD	2.21157e-18	0.00886532	0.049	0.027	4.28603e-14
HERC3	2.21777e-18	-0.423411	0.245	0.278	4.29805e-14
SCML4	2.25823e-18	-0.213536	0.004	0.021	4.37645e-14
MMP28	2.31207e-18	-0.0496778	0.001	0.016	4.48079e-14
CDK2AP2	2.33692e-18	-0.0470659	0.001	0.016	4.52894e-14
CDHR2	2.35588e-18	0.0214264	0.03	0.014	4.5657e-14
PCDHGA12	2.39308e-18	0.0141234	0.025	0.01	4.63778e-14
DHRS7	2.40964e-18	-0.121824	0.031	0.06	4.66988e-14
ZNF181	2.46573e-18	0.0503614	0.077	0.049	4.77859e-14
GMPR	2.55193e-18	-0.0613047	0.006	0.025	4.94563e-14
NOTCH2NLC	2.65836e-18	-0.146428	0.068	0.104	5.1519e-14
FGF12-AS3	2.72269e-18	0.0150921	0.008	0.002	5.27657e-14
ERVMER34-1	2.8109e-18	0.0129614	0.015	0.005	5.44752e-14
C18orf25	2.84174e-18	-0.0913644	0.252	0.19	5.5073e-14
RXYLT1-AS1	2.84431e-18	0.0224175	0.019	0.007	5.51228e-14
S1PR2	2.84624e-18	0.0214974	0.022	0.009	5.51602e-14
CSRP3	2.91344e-18	0.016038	0.01	0.002	5.64626e-14
LINC01344	3.04092e-18	0.0251916	0.031	0.014	5.89331e-14
SLC7A10	3.04653e-18	-0.0561748	0.004	0.02	5.90417e-14
MAIP1	3.05909e-18	0.0229171	0.096	0.063	5.92852e-14
INTS1	3.11628e-18	-0.0107268	0.143	0.102	6.03935e-14
ITFG2	3.30708e-18	-0.0795758	0.26	0.197	6.40912e-14
CSRP2	3.37428e-18	-0.123069	0.024	0.051	6.53935e-14
ZNF766	3.38468e-18	-0.0481776	0.197	0.146	6.55951e-14
AQP11	3.44249e-18	0.0218073	0.09	0.059	6.67154e-14
PLPP7	3.51296e-18	0.0362509	0.082	0.053	6.80811e-14
DECR1	3.54186e-18	-0.127173	0.505	0.38	6.86412e-14
MT1F	3.54481e-18	-0.0641417	0.001	0.015	6.86984e-14
SLC12A1	3.75013e-18	0.018622	0.038	0.019	7.26775e-14
LPIN2	3.79064e-18	-0.527699	0.313	0.329	7.34626e-14
B3GALT6	3.8779e-18	-0.0336122	0.001	0.015	7.51538e-14
SH3RF3	3.93108e-18	-0.587343	0.58	0.408	7.61843e-14
FBXO6	3.9379e-18	0.0136205	0.048	0.026	7.63165e-14
RNASEH1-AS1	3.96932e-18	0.0328164	0.071	0.044	7.69254e-14
ZNF570	4.13178e-18	0.0131733	0.07	0.043	8.00738e-14
CPSF1	4.19248e-18	0.00228894	0.117	0.08	8.12503e-14
RBFA	4.35715e-18	0.0320477	0.108	0.074	8.44415e-14
ZNF597	4.43786e-18	0.0246641	0.033	0.016	8.60057e-14
GUCA1B	4.70234e-18	0.0154525	0.05	0.028	9.11314e-14
CCDC78	4.72551e-18	0.0148139	0.019	0.007	9.15804e-14
HYOU1	4.74312e-18	-0.054606	0.01	0.031	9.19216e-14
DCPS	4.79787e-18	0.0048039	0.104	0.07	9.29828e-14
AP1G2	4.86338e-18	-0.0893789	0.018	0.042	9.42524e-14
ACADL	4.93502e-18	-0.0335199	0.001	0.014	9.56407e-14
RARRES2	5.1144e-18	-0.0504291	0	0.014	9.91171e-14
DELE1	5.19847e-18	-0.0525042	0.237	0.179	1.00746e-13
LINC02362	5.39108e-18	0.0216621	0.046	0.025	1.04479e-13
DCUN1D1	5.57071e-18	-0.112628	0.293	0.223	1.0796e-13
BMF	5.66166e-18	-0.0484855	0	0.013	1.09723e-13
TCEANC2	5.7688e-18	-0.140904	0.036	0.066	1.11799e-13
HGFAC	5.78193e-18	0.0172977	0.011	0.003	1.12054e-13
CLDN5	6.10799e-18	-0.201729	0	0.014	1.18373e-13
ACADSB	6.1762e-18	-0.0120069	0.15	0.108	1.19695e-13
PART1	6.34539e-18	-0.0788467	0.001	0.014	1.22974e-13
SPIDR	6.37286e-18	-0.187507	0.836	0.617	1.23506e-13
YAF2	6.4999e-18	-0.218411	0.548	0.406	1.25968e-13
OAS2	6.51595e-18	-0.0693193	0.005	0.022	1.26279e-13
GALNT5	6.68731e-18	-0.0734995	0.022	0.047	1.296e-13
RRS1	6.73971e-18	0.0202715	0.033	0.016	1.30616e-13
HCG25	6.76337e-18	0.00796071	0.096	0.064	1.31074e-13
HCG27	7.02991e-18	-0.104286	0.025	0.051	1.3624e-13
UBAP1	7.08846e-18	-0.101611	0.372	0.288	1.37374e-13
HPX	7.10408e-18	0.0150294	0.02	0.008	1.37677e-13
LY6H	7.32189e-18	-0.0894681	0.001	0.014	1.41898e-13
UCHL3	7.32605e-18	-0.0452912	0.216	0.162	1.41979e-13
LINC01811	7.41862e-18	0.0193246	0.025	0.011	1.43773e-13
TERF2	7.66318e-18	-0.0382165	0.214	0.161	1.48512e-13
LINC00396	7.73602e-18	0.0106544	0.007	0.001	1.49924e-13
ZFAND2B	8.00879e-18	-0.00193364	0.082	0.053	1.5521e-13
TBC1D12	8.04669e-18	-0.535003	0.299	0.318	1.55945e-13
UPP1	8.07719e-18	-0.176608	0.056	0.09	1.56536e-13
EMCN	8.1526e-18	-0.109849	0.001	0.015	1.57997e-13
RASA2	8.15334e-18	-0.249834	0.52	0.39	1.58012e-13
ZBED6	8.17496e-18	0.0234011	0.025	0.011	1.58431e-13
ZBTB20-AS3	8.30079e-18	0.0246857	0.039	0.02	1.60869e-13
C6orf141	8.38283e-18	-0.0692807	0.004	0.021	1.62459e-13
NR2F2-AS1	8.43004e-18	-0.174411	0.006	0.024	1.63374e-13
CRYZ	8.57062e-18	-0.0674314	0.014	0.036	1.66099e-13
LINC02449	8.68592e-18	0.0205542	0.036	0.018	1.68333e-13
VPS9D1-AS1	8.72285e-18	0.0184893	0.021	0.008	1.69049e-13
GCM2	8.75715e-18	0.010759	0.011	0.003	1.69713e-13
FAM218A	8.82927e-18	0.0168975	0.031	0.015	1.71111e-13
NPTN-IT1	8.87995e-18	0.0255742	0.029	0.014	1.72094e-13
ZBTB8A	8.97782e-18	0.00236319	0.142	0.102	1.7399e-13
SULT4A1	9.0218e-18	-0.0591643	0.006	0.024	1.74842e-13
TEX12	9.07326e-18	0.0165884	0.015	0.005	1.7584e-13
IGFLR1	9.17025e-18	-0.046223	0	0.014	1.77719e-13
CCDC141	9.17345e-18	-0.119933	0.003	0.019	1.77782e-13
EYA3	9.20762e-18	-0.380166	0.266	0.296	1.78444e-13
MS4A6E	9.22337e-18	-0.0444993	0	0.014	1.78749e-13
LINC01608	9.31849e-18	-0.21314	0.002	0.017	1.80592e-13
SLC6A6	9.41024e-18	-0.219518	0.084	0.121	1.8237e-13
PPID	9.60207e-18	0.0067746	0.138	0.098	1.86088e-13
INO80B	9.67168e-18	0.0247056	0.089	0.058	1.87437e-13
SNAPC5	1.0047e-17	0.0241031	0.102	0.069	1.9471e-13
TMEM68	1.008e-17	0.00419744	0.183	0.137	1.95351e-13
LMNB2	1.02438e-17	0.023068	0.063	0.038	1.98525e-13
BHLHE40-AS1	1.03435e-17	0.0233262	0.052	0.029	2.00457e-13
LCNL1	1.07132e-17	0.022767	0.024	0.01	2.07621e-13
FDX1	1.09825e-17	-0.0142474	0.173	0.128	2.1284e-13
MAGOHB	1.15164e-17	0.018139	0.098	0.065	2.23188e-13
FAM161A	1.17048e-17	0.0275913	0.09	0.06	2.26839e-13
MAP2K1	1.18505e-17	-0.520618	0.328	0.342	2.29663e-13
FAM76B	1.19355e-17	-0.0095338	0.178	0.132	2.3131e-13
TPCN2	1.20216e-17	0.00703902	0.09	0.059	2.32978e-13
SH3GLB2	1.21986e-17	0.016689	0.097	0.065	2.3641e-13
ACYP1	1.22398e-17	0.0185965	0.127	0.09	2.37207e-13
MMP11	1.22704e-17	0.0141041	0.017	0.006	2.37801e-13
LINC01726	1.22717e-17	-0.0351572	0.003	0.018	2.37826e-13
ISG20L2	1.23277e-17	0.0108122	0.093	0.061	2.38911e-13
FBXO39	1.24847e-17	0.0248818	0.036	0.019	2.41953e-13
LINC02316	1.25412e-17	-0.10367	0.012	0.033	2.43049e-13
TNFRSF14-AS1	1.25667e-17	-0.050156	0.002	0.016	2.43543e-13
UQCC3	1.26497e-17	-0.0387971	0.002	0.017	2.45152e-13
LINC00608	1.27129e-17	0.00654922	0.005	0	2.46375e-13
RNF13	1.27292e-17	-0.668746	0.482	0.446	2.46692e-13
PRKCQ-AS1	1.28417e-17	0.00166148	0.043	0.023	2.48873e-13
PSENEN	1.28903e-17	-0.0339409	0	0.013	2.49813e-13
SNRNP27	1.3072e-17	0.0243618	0.1	0.067	2.53336e-13
DYNLL2	1.31976e-17	-0.0273947	0.076	0.048	2.55769e-13
PAK6	1.32576e-17	0.00761526	0.025	0.011	2.56932e-13
HID1	1.34936e-17	0.0201501	0.04	0.021	2.61505e-13
OR2A12	1.35688e-17	0.0090626	0.006	0.001	2.62963e-13
LINC00654	1.3847e-17	0.0127076	0.055	0.032	2.68356e-13
NUTM2G	1.38551e-17	0.00792238	0.03	0.014	2.68511e-13
LINC01924	1.39707e-17	0.0183557	0.026	0.012	2.70752e-13
MAFK	1.40371e-17	-0.0731189	0.013	0.035	2.72039e-13
ODF3B	1.42105e-17	-0.0460759	0	0.013	2.754e-13
CKLF	1.45531e-17	-0.12367	0.297	0.225	2.8204e-13
DUS4L	1.46264e-17	0.0224199	0.063	0.038	2.8346e-13
PPP1R32	1.48706e-17	0.0295605	0.035	0.018	2.88191e-13
SORCS2	1.49443e-17	-0.0537207	0.094	0.062	2.89621e-13
PDE7A	1.49478e-17	-0.566527	0.261	0.286	2.89688e-13
BTG3-AS1	1.49915e-17	0.0231167	0.022	0.009	2.90536e-13
ZNF623	1.52708e-17	-0.023108	0.134	0.094	2.95947e-13
IL12RB1	1.53138e-17	-0.0875598	0.006	0.024	2.96781e-13
GRPEL1	1.53154e-17	0.0223884	0.07	0.044	2.96813e-13
TMEM50A	1.53709e-17	-0.179014	0.053	0.085	2.97888e-13
DUSP23	1.54365e-17	-0.0455327	0	0.013	2.99159e-13
CFAP100	1.61525e-17	0.000472198	0.077	0.049	3.13035e-13
TMEM256	1.61739e-17	-0.0458202	0.003	0.018	3.1345e-13
TIMM22	1.63685e-17	0.0213741	0.105	0.072	3.17222e-13
TMEM98	1.69062e-17	-0.0450322	0.001	0.015	3.27642e-13
RPP25L	1.69396e-17	0.021771	0.026	0.011	3.2829e-13
TMEM115	1.70852e-17	-0.0341075	0.001	0.015	3.3111e-13
CKB	1.72714e-17	-0.621725	0.072	0.106	3.34719e-13
MAP2K7	1.73916e-17	-0.0077505	0.124	0.087	3.37049e-13
UMODL1	1.78652e-17	0.0125261	0.01	0.003	3.46228e-13
NR1H2	1.80856e-17	-0.237473	0.079	0.114	3.50498e-13
RANGRF	1.8092e-17	0.0120484	0.048	0.027	3.50623e-13
WDR33	1.82754e-17	-0.149965	0.523	0.399	3.54176e-13
ACBD4	1.83593e-17	-0.00691688	0.091	0.06	3.55803e-13
CCR6	1.84879e-17	0.0190529	0.02	0.008	3.58295e-13
SERPINB7	1.86964e-17	0.00348684	0.002	0	3.62336e-13
MEF2A	1.87769e-17	-1.76246	0.712	0.544	3.63896e-13
ZNF546	1.91508e-17	-0.0417039	0.169	0.124	3.71143e-13
PCDHB5	1.91673e-17	0.0204378	0.023	0.01	3.71462e-13
SPOUT1	2.00679e-17	0.0104825	0.094	0.062	3.88916e-13
SNX24	2.04113e-17	-0.118437	0.282	0.213	3.95571e-13
CAPRIN2	2.04643e-17	-0.0359503	0.257	0.197	3.96598e-13
VMAC	2.04972e-17	-0.00282874	0.085	0.055	3.97235e-13
SGMS1	2.09529e-17	-0.220707	0.582	0.429	4.06067e-13
CDH8	2.10612e-17	-0.101569	0.005	0.022	4.08166e-13
AGO4	2.11342e-17	-0.483233	0.32	0.336	4.09581e-13
MYNN	2.11609e-17	0.0264238	0.103	0.07	4.10098e-13
TNRC6B	2.13832e-17	-0.103005	0.868	0.635	4.14406e-13
SAMD15	2.15194e-17	0.021834	0.039	0.02	4.17046e-13
IRS1	2.16786e-17	0.0284325	0.083	0.054	4.20131e-13
ERLIN1	2.17157e-17	0.00603457	0.152	0.11	4.2085e-13
WEE1	2.18476e-17	0.0310846	0.095	0.064	4.23406e-13
CDAN1	2.24032e-17	0.0209511	0.065	0.04	4.34175e-13
LINC00173	2.33549e-17	0.0291026	0.035	0.018	4.52618e-13
CREG2	2.34502e-17	-0.207218	0.002	0.016	4.54464e-13
UBE2W	2.3929e-17	-0.209038	0.563	0.427	4.63744e-13
MSRB3	2.42043e-17	-0.175731	0.082	0.118	4.69078e-13
PZP	2.52302e-17	-0.116236	0.087	0.056	4.88962e-13
DLX2	2.54867e-17	-0.0232089	0	0.013	4.93932e-13
ACSBG1	2.56993e-17	-0.205557	0.031	0.058	4.98053e-13
INSR	2.58495e-17	-0.877239	0.429	0.408	5.00964e-13
TEF	2.59859e-17	-0.0947587	0.037	0.067	5.03606e-13
RBM45	2.60892e-17	-0.0241116	0.174	0.128	5.05609e-13
ZNF214	2.7168e-17	0.0284808	0.046	0.025	5.26515e-13
IGFBP6	2.73305e-17	-0.0569559	0.001	0.014	5.29665e-13
R3HCC1	2.74349e-17	0.0111857	0.061	0.036	5.31688e-13
OLFML3	2.81493e-17	-0.0392215	0	0.013	5.45533e-13
POC1B-AS1	2.85344e-17	-0.1462	0.062	0.096	5.52996e-13
KIAA0087	2.86175e-17	0.0089375	0.006	0.001	5.54608e-13
ARPC2	2.90338e-17	-0.250851	0.511	0.381	5.62676e-13
LINC01977	2.93879e-17	0.0082854	0.006	0.001	5.69538e-13
RASSF1	3.05168e-17	-0.219962	0.074	0.108	5.91415e-13
KCNAB2	3.07677e-17	-0.231136	0.058	0.091	5.96278e-13
PLXNC1	3.10773e-17	-0.351961	0.121	0.157	6.02278e-13
DCTPP1	3.18874e-17	-0.0258663	0.034	0.017	6.17978e-13
ADAM18	3.19027e-17	0.0105286	0.011	0.003	6.18274e-13
DOK3	3.24519e-17	-0.123421	0.023	0.048	6.28918e-13
SIRT5	3.25901e-17	-0.00707292	0.15	0.109	6.31596e-13
PCNT	3.30219e-17	-0.0346542	0.208	0.157	6.39965e-13
OAZ2	3.30599e-17	-0.0029894	0.151	0.11	6.40701e-13
MGAT2	3.30605e-17	-0.0359529	0.001	0.014	6.40713e-13
LGALSL	3.33128e-17	0.0257031	0.039	0.02	6.45601e-13
FAM3D-AS1	3.36475e-17	0.0162754	0.011	0.003	6.52089e-13
ELOVL2-AS1	3.42222e-17	0.020205	0.028	0.013	6.63226e-13
RASGEF1A	3.56623e-17	-0.0483722	0.001	0.014	6.91135e-13
SLC30A4	3.57385e-17	0.0115191	0.093	0.061	6.92611e-13
CHRNB4	3.61826e-17	0.0147013	0.017	0.006	7.01218e-13
PLEKHA3	3.62698e-17	-0.01373	0.172	0.127	7.02909e-13
SPC24	3.7233e-17	0.0147338	0.018	0.007	7.21575e-13
XPC	3.72995e-17	-0.0528873	0.307	0.239	7.22865e-13
GMPR2	3.77046e-17	0.033464	0.07	0.044	7.30715e-13
CDC42EP2	3.84648e-17	0.0246602	0.02	0.008	7.45448e-13
JRK	3.91134e-17	0.0131974	0.085	0.055	7.58018e-13
PAG1	3.9524e-17	-0.655751	0.411	0.395	7.65975e-13
OR2G6	4.017e-17	0.00711927	0.007	0.001	7.78495e-13
CYP4F26P	4.0224e-17	0.0160233	0.017	0.006	7.79541e-13
PIWIL4	4.11975e-17	0.00567792	0.115	0.079	7.98408e-13
SOX8	4.16906e-17	-0.00654675	0.079	0.051	8.07964e-13
ARGLU1	4.18319e-17	-0.154986	0.831	0.596	8.10703e-13
BNIP3L	4.32204e-17	-0.355729	0.253	0.283	8.37612e-13
ALCAM	4.36341e-17	-0.957977	0.617	0.533	8.45628e-13
CD3D	4.38953e-17	-0.133512	0.001	0.013	8.5069e-13
XKR3	4.43953e-17	0.00748018	0.004	0	8.60382e-13
SLC24A4	4.46581e-17	-0.0521946	0.071	0.044	8.65475e-13
TMEM243	4.48118e-17	-0.240066	0.112	0.15	8.68453e-13
USP3-AS1	4.58811e-17	-0.133358	0.266	0.2	8.89176e-13
IL7R	4.76549e-17	-0.599576	0.004	0.019	9.23552e-13
CSK	4.77236e-17	-0.161415	0.056	0.088	9.24883e-13
SEC14L1	4.91824e-17	-0.299704	0.579	0.418	9.53155e-13
CCL5	5.03412e-17	-0.369355	0.005	0.022	9.75612e-13
MYO1G	5.13771e-17	-0.0740853	0.001	0.014	9.95688e-13
NAV2-AS5	5.1488e-17	0.00781535	0.011	0.003	9.97838e-13
FBRS	5.18979e-17	0.000605634	0.136	0.097	1.00578e-12
DMP1	5.38831e-17	0.00989369	0.006	0.001	1.04425e-12
NANP	5.4797e-17	0.0267527	0.043	0.023	1.06197e-12
VSIG10L	5.48389e-17	0.00834943	0.027	0.013	1.06278e-12
SLC25A20	5.63341e-17	-0.000613509	0.075	0.047	1.09175e-12
GZMK	5.66689e-17	-0.167516	0	0.013	1.09824e-12
CD3G	5.66987e-17	-0.158425	0.002	0.016	1.09882e-12
CHST6	5.72771e-17	0.0223579	0.042	0.023	1.11003e-12
GRIP1	5.75844e-17	-0.675136	0.099	0.132	1.11598e-12
MYADM	5.88778e-17	-0.0524097	0.004	0.02	1.14105e-12
PPOX	6.01201e-17	0.00469685	0.09	0.06	1.16513e-12
MTHFD1L	6.04933e-17	-0.320665	0.607	0.446	1.17236e-12
RAET1G	6.1827e-17	0.00492663	0.003	0	1.19821e-12
DYRK4	6.24249e-17	0.0112401	0.11	0.076	1.20979e-12
CD82	6.70913e-17	-0.108962	0.035	0.063	1.30023e-12
STKLD1	6.7335e-17	0.0175168	0.032	0.016	1.30495e-12
CDR2L	6.79974e-17	0.0214318	0.033	0.016	1.31779e-12
PTCRA	6.82219e-17	-0.048837	0.002	0.017	1.32214e-12
SPACA7	7.31462e-17	0.00561837	0.003	0	1.41757e-12
GRB2	7.32397e-17	-0.603913	0.397	0.391	1.41939e-12
C1QBP	7.36024e-17	-0.0883747	0.015	0.037	1.42641e-12
ZFP28	7.4224e-17	0.0257887	0.061	0.037	1.43846e-12
STARD6	7.46689e-17	0.0193701	0.02	0.008	1.44708e-12
H2AX	7.61703e-17	-0.0331094	0.001	0.013	1.47618e-12
GBGT1	7.644e-17	-0.114326	0.023	0.048	1.48141e-12
CDK8	7.69701e-17	-0.173105	0.419	0.32	1.49168e-12
ZNF791	7.8373e-17	-0.0749001	0.246	0.188	1.51887e-12
PCDHGA9	7.91268e-17	0.0215307	0.025	0.011	1.53348e-12
ZNF384	7.92018e-17	0.0139226	0.124	0.088	1.53493e-12
GPRC5A	7.98401e-17	0.0188823	0.02	0.008	1.5473e-12
ZGRF1	8.05092e-17	-0.0108531	0.13	0.092	1.56027e-12
DOP1B	8.25555e-17	-0.436485	0.219	0.249	1.59993e-12
SNX27	8.60747e-17	-0.118083	0.352	0.272	1.66813e-12
GPRC5C	8.73659e-17	-0.0347663	0.001	0.014	1.69315e-12
SRRM2	8.78839e-17	-0.133941	0.685	0.51	1.70319e-12
CLN3	8.83171e-17	-0.00629787	0.122	0.085	1.71159e-12
ANKRD13A	8.99309e-17	-0.0466736	0.18	0.133	1.74286e-12
GEMIN7-AS1	9.04787e-17	-0.0706076	0.211	0.158	1.75348e-12
MANSC4	9.081e-17	0.0148955	0.013	0.004	1.7599e-12
GDF6	9.11764e-17	0.00958837	0.008	0.002	1.767e-12
TCF12	9.22892e-17	-0.528493	0.909	0.684	1.78856e-12
CRNKL1	9.25852e-17	0.00906055	0.128	0.092	1.7943e-12
THNSL2	9.27716e-17	-0.0550802	0.011	0.031	1.79791e-12
ZNF74	9.50745e-17	0.0167457	0.047	0.027	1.84254e-12
EHMT2-AS1	9.56556e-17	0.00638803	0.048	0.027	1.85381e-12
NUDT13	9.73696e-17	-0.000555549	0.099	0.067	1.88702e-12
DNAJC27	9.77633e-17	0.0108117	0.124	0.088	1.89465e-12
FAP	9.78921e-17	-0.0603512	0.001	0.014	1.89715e-12
FXYD1	1.00303e-16	-0.111953	0.008	0.026	1.94387e-12
SKP2	1.0047e-16	-0.00240715	0.109	0.075	1.94711e-12
ISCA2	1.02491e-16	0.0249845	0.049	0.028	1.98628e-12
SLC4A2	1.06304e-16	-0.0713071	0.016	0.038	2.06017e-12
CPS1	1.07066e-16	0.00652582	0.049	0.028	2.07494e-12
TRPM2-AS	1.07942e-16	-0.0455102	0.001	0.013	2.09191e-12
TSPAN33	1.0829e-16	-0.104144	0.014	0.035	2.09865e-12
TBC1D10C	1.10154e-16	-0.109312	0.003	0.018	2.13478e-12
PSEN1	1.11105e-16	-0.212711	0.472	0.358	2.15321e-12
NAA30	1.11166e-16	0.00752336	0.124	0.088	2.15439e-12
CYB561D2	1.11663e-16	-0.00981341	0.108	0.074	2.16403e-12
NLE1	1.12812e-16	0.0136082	0.031	0.015	2.1863e-12
LINC00664	1.12905e-16	0.0133872	0.009	0.002	2.18811e-12
LINC00865	1.14608e-16	-0.0533458	0.004	0.019	2.22111e-12
NPIPB2	1.16009e-16	-0.0792572	0.02	0.043	2.24825e-12
MAPT-AS1	1.16216e-16	0.0208183	0.036	0.019	2.25227e-12
SMPD1	1.16276e-16	-0.0481976	0.003	0.018	2.25342e-12
MCRS1	1.16595e-16	0.0255828	0.08	0.052	2.2596e-12
LINC01588	1.17623e-16	-0.0227361	0.1	0.068	2.27954e-12
ZNF469	1.18509e-16	0.0168541	0.055	0.033	2.2967e-12
MCAT	1.18512e-16	0.0332291	0.038	0.02	2.29676e-12
ING4	1.19113e-16	-0.0661845	0.205	0.155	2.30841e-12
EGLN2	1.1965e-16	0.0239295	0.102	0.07	2.31881e-12
STXBP3	1.21481e-16	-0.351513	0.248	0.279	2.3543e-12
KCNK5	1.23286e-16	0.0188823	0.024	0.01	2.38929e-12
TMEM106C	1.23554e-16	-0.0354437	0.007	0.024	2.39448e-12
STAC	1.25369e-16	-0.0996258	0.014	0.036	2.42965e-12
EHD1	1.2626e-16	-0.00369463	0.057	0.034	2.44691e-12
SPCS2	1.2754e-16	-0.0555341	0.148	0.107	2.47172e-12
ZCCHC4	1.32987e-16	-0.00503175	0.14	0.101	2.57728e-12
PET117	1.33964e-16	0.0153085	0.046	0.025	2.59623e-12
LEMD1	1.39435e-16	0.00935103	0.011	0.003	2.70225e-12
ZNF878	1.3949e-16	0.010178	0.01	0.003	2.70332e-12
TTC12	1.41059e-16	0.00833753	0.117	0.082	2.73373e-12
C1orf198	1.41226e-16	0.0261946	0.123	0.088	2.73696e-12
ZNF793-AS1	1.42487e-16	0.022306	0.023	0.01	2.7614e-12
LYSMD3	1.46854e-16	-0.122545	0.058	0.09	2.84604e-12
LINC00607	1.58641e-16	-0.130383	0.015	0.036	3.07446e-12
CYB5A	1.63995e-16	0.0197123	0.09	0.06	3.17822e-12
MRM3	1.71134e-16	0.025554	0.046	0.026	3.31658e-12
RTP5	1.71453e-16	0.0174516	0.015	0.005	3.32277e-12
ZNF770	1.72876e-16	0.0111025	0.131	0.095	3.35034e-12
SH3BP5-AS1	1.74061e-16	0.0282318	0.076	0.05	3.3733e-12
NECAB2	1.78162e-16	0.00546603	0.023	0.01	3.45277e-12
YBX2	1.81427e-16	0.00794456	0.006	0.001	3.51605e-12
EDC4	1.85902e-16	0.0247985	0.069	0.044	3.60278e-12
NOTCH2NLA	1.85986e-16	-0.0543481	0.021	0.045	3.6044e-12
MFSD3	1.87278e-16	0.0193339	0.03	0.015	3.62944e-12
ZFR2	1.91239e-16	0.0279763	0.056	0.033	3.70621e-12
PLSCR1	1.92099e-16	-0.329638	0.184	0.218	3.72289e-12
TSPOAP1-AS1	1.9238e-16	-0.0431477	0.126	0.088	3.72833e-12
GPAT3	1.94903e-16	-0.0694862	0.004	0.019	3.77722e-12
ZNF613	1.96236e-16	0.0249336	0.06	0.037	3.80305e-12
LYPLAL1-DT	2.05686e-16	0.0180815	0.075	0.048	3.9862e-12
FBLN2	2.09261e-16	-0.0464719	0	0.012	4.05547e-12
ME2	2.10067e-16	-0.203614	0.417	0.317	4.07109e-12
METTL27	2.1195e-16	-0.00537377	0.048	0.027	4.1076e-12
STK38	2.15146e-16	-0.141798	0.289	0.222	4.16953e-12
ZNF470	2.15498e-16	0.0231869	0.068	0.043	4.17635e-12
IRF3	2.26374e-16	-0.227874	0.123	0.16	4.38712e-12
TRAF7	2.2734e-16	0.0243024	0.076	0.049	4.40584e-12
AZGP1	2.28659e-16	-0.0499325	0.003	0.017	4.43141e-12
P4HA1	2.28712e-16	-0.347951	0.206	0.24	4.43243e-12
PCNA	2.30888e-16	-0.0357552	0.003	0.017	4.47461e-12
CRIP1	2.31324e-16	-0.102607	0	0.012	4.48306e-12
MOB3A	2.3429e-16	-0.122491	0.276	0.211	4.54054e-12
MAB21L1	2.40641e-16	0.0173532	0.013	0.004	4.66363e-12
AFAP1L1	2.40975e-16	-0.00690627	0.046	0.026	4.67009e-12
PRPF19	2.42704e-16	0.000267145	0.065	0.041	4.70361e-12
PTCH1	2.46615e-16	-0.191324	0.079	0.114	4.7794e-12
ZFP69B	2.4797e-16	0.0247263	0.046	0.026	4.80567e-12
MDK	2.52564e-16	-0.0479704	0.005	0.021	4.89469e-12
SIMC1	2.56829e-16	-0.255522	0.103	0.139	4.97735e-12
WDR92	2.57298e-16	0.0155023	0.136	0.099	4.98644e-12
ZNF408	2.6482e-16	0.0217481	0.029	0.014	5.13221e-12
CARD18	2.6594e-16	0.0139896	0.023	0.01	5.15391e-12
SLC52A2	2.76286e-16	-0.0362028	0.004	0.018	5.35442e-12
TMEM165	2.77578e-16	-0.232996	0.541	0.411	5.37947e-12
HCG11	2.78145e-16	-0.071299	0.011	0.031	5.39045e-12
TOP1	2.82488e-16	-0.254519	0.599	0.449	5.47461e-12
TSPYL5	2.82673e-16	-0.034835	0	0.012	5.4782e-12
SLC6A4	2.84667e-16	0.0132362	0.018	0.007	5.51684e-12
OAS1	2.86682e-16	-0.165395	0.054	0.084	5.5559e-12
HAND2-AS1	2.9615e-16	0.0123069	0.023	0.01	5.7394e-12
MTRNR2L4	3.02951e-16	0.0124636	0.008	0.002	5.87118e-12
C8orf34-AS1	3.1717e-16	0.0149901	0.013	0.004	6.14676e-12
PEG3	3.23601e-16	-0.067342	0.078	0.05	6.27139e-12
PLXNB2	3.24094e-16	0.00410587	0.193	0.147	6.28093e-12
CSNK2B	3.27637e-16	-0.0815211	0.016	0.038	6.34961e-12
JMJD7	3.45314e-16	0.00638888	0.044	0.025	6.69218e-12
IRX2	3.45418e-16	-0.021731	0	0.012	6.6942e-12
TRAC	3.45418e-16	-0.112376	0	0.012	6.6942e-12
AKR1C3	3.45418e-16	-0.0323962	0	0.012	6.6942e-12
SLAMF8	3.45885e-16	-0.038549	0	0.012	6.70324e-12
GEMIN6	3.46292e-16	0.0230699	0.044	0.024	6.71115e-12
CCNDBP1	3.66734e-16	-0.0157463	0.127	0.09	7.10731e-12
RUNDC3A-AS1	3.68038e-16	0.0178328	0.019	0.008	7.13257e-12
PGGHG	3.70063e-16	-0.0170833	0.084	0.055	7.17182e-12
ZNF132	3.70679e-16	0.0246764	0.04	0.022	7.18375e-12
SLC35F6	3.81787e-16	-0.0435454	0.005	0.021	7.39903e-12
SNHG27	3.83147e-16	0.0120354	0.015	0.005	7.42538e-12
RDH5	3.87865e-16	0.0123792	0.08	0.052	7.51683e-12
DNPEP	3.89512e-16	-0.00372937	0.093	0.063	7.54874e-12
APAF1	3.89601e-16	-0.288803	0.155	0.191	7.55046e-12
TRIM28	3.94074e-16	-0.071317	0.015	0.036	7.63715e-12
LINC02479	4.05593e-16	0.0133333	0.024	0.011	7.86039e-12
ZNF831	4.07662e-16	-0.147417	0.003	0.018	7.90049e-12
LINC01242	4.09033e-16	0.0116143	0.013	0.004	7.92706e-12
IKBIP	4.10007e-16	-0.0280852	0.161	0.117	7.94594e-12
CCKAR	4.14244e-16	0.006312	0.004	0	8.02804e-12
LINC02044	4.22119e-16	0.0118128	0.01	0.003	8.18066e-12
PIPOX	4.24475e-16	0.00392519	0.136	0.098	8.22632e-12
POLM	4.31666e-16	-0.0177332	0.132	0.094	8.36569e-12
UBE2D1	4.35365e-16	-0.0123001	0.136	0.098	8.43738e-12
BLOC1S5	4.55756e-16	-0.0180461	0.144	0.105	8.83255e-12
SCN4B	4.63963e-16	-0.0323852	0.001	0.014	8.9916e-12
NUTM2B	4.6723e-16	0.0087495	0.008	0.002	9.05491e-12
MLLT6	4.68491e-16	-0.0754934	0.263	0.206	9.07936e-12
ST3GAL3	4.87155e-16	-0.140235	0.39	0.302	9.44107e-12
LRRC6	4.98238e-16	0.0161672	0.111	0.078	9.65586e-12
ARL4D	5.00849e-16	0.014722	0.02	0.008	9.70645e-12
GAPDHS	5.0262e-16	0.0100508	0.015	0.005	9.74078e-12
MEIOB	5.20182e-16	0.0205009	0.028	0.013	1.00811e-11
AK9	5.26877e-16	-0.0701801	0.184	0.136	1.02109e-11
HULC	5.32181e-16	-0.0442827	0.146	0.105	1.03137e-11
MARCOL	5.33553e-16	0.0136989	0.012	0.004	1.03403e-11
LINC02516	5.43774e-16	0.0145801	0.037	0.019	1.05383e-11
ST6GALNAC4	5.469e-16	0.0163372	0.031	0.015	1.05989e-11
LINC01899	5.53904e-16	0.00440968	0.006	0.001	1.07347e-11
KCTD17	5.55637e-16	0.0207383	0.042	0.023	1.07683e-11
THAP9-AS1	5.60802e-16	0.0191559	0.098	0.067	1.08683e-11
SPDL1	5.65872e-16	0.0196934	0.066	0.042	1.09666e-11
SAA2	5.66331e-16	0.00491608	0.007	0.001	1.09755e-11
RSPH14	5.67177e-16	0.0288243	0.038	0.02	1.09919e-11
ABCA7	5.69387e-16	-0.0907063	0.014	0.035	1.10347e-11
ISG15	5.70963e-16	-0.0511415	0	0.012	1.10653e-11
TCAF2	5.70995e-16	0.0153282	0.019	0.008	1.10659e-11
SEPSECS	5.77516e-16	-0.0129553	0.136	0.098	1.11923e-11
TCTE3	5.80803e-16	0.0204719	0.057	0.035	1.1256e-11
C2	5.89377e-16	-0.0668145	0.013	0.033	1.14221e-11
AGT	5.89457e-16	-0.122322	0.009	0.027	1.14237e-11
PIGO	6.07402e-16	0.0135446	0.045	0.026	1.17714e-11
CCDC170	6.08657e-16	-0.209609	0.043	0.071	1.17958e-11
NIPSNAP3B	6.12177e-16	-0.126013	0.039	0.066	1.1864e-11
FXR2	6.1253e-16	0.00636506	0.097	0.067	1.18708e-11
PURB	6.156e-16	0.0101272	0.156	0.116	1.19303e-11
S100PBP	6.1783e-16	-0.365847	0.275	0.301	1.19735e-11
SERPINF1	6.18424e-16	-0.0523454	0.006	0.023	1.1985e-11
MKRN1	6.37333e-16	-0.0415017	0.195	0.147	1.23515e-11
RAB37	6.49015e-16	-0.0736972	0.006	0.022	1.25779e-11
UBL3	6.52989e-16	-0.555755	0.386	0.382	1.26549e-11
SNAP29	6.5629e-16	-0.0220614	0.152	0.111	1.27189e-11
CDK15	6.76152e-16	0.0314378	0.017	0.006	1.31038e-11
PALM3	6.77985e-16	0.0129465	0.015	0.006	1.31393e-11
PEG10	6.83331e-16	-0.124946	0.013	0.033	1.3243e-11
L3MBTL2	6.92295e-16	0.00718058	0.113	0.079	1.34167e-11
CARD8-AS1	7.10809e-16	-0.0336828	0	0.012	1.37755e-11
ZNRD1	7.16341e-16	0.0193104	0.059	0.036	1.38827e-11
SCN1B	7.19424e-16	-0.0163516	0.079	0.051	1.39424e-11
ZNF124	7.35744e-16	-0.107314	0.242	0.182	1.42587e-11
PRKAG2-AS1	7.38069e-16	-0.0743456	0.008	0.025	1.43038e-11
LAT2	7.42536e-16	-0.342169	0.119	0.151	1.43903e-11
ZNF850	7.46627e-16	-0.00236323	0.084	0.055	1.44696e-11
AATBC	7.47327e-16	0.0153027	0.016	0.006	1.44832e-11
WDR63	7.67672e-16	-0.077574	0.017	0.039	1.48775e-11
DRD3	7.68188e-16	0.0129375	0.013	0.004	1.48875e-11
LINC02764	7.6861e-16	0.0056167	0.004	0	1.48957e-11
FBXO2	7.70126e-16	-0.0567506	0	0.011	1.4925e-11
WIF1	7.70126e-16	-0.0569	0	0.011	1.4925e-11
RAC2	7.70711e-16	-0.0794496	0	0.012	1.49364e-11
KCNK15-AS1	7.75308e-16	0.0200592	0.018	0.007	1.50255e-11
ASB13	7.76243e-16	-0.0161074	0.101	0.07	1.50436e-11
CWC25	7.92031e-16	-0.0362104	0.156	0.115	1.53496e-11
TMEM199	7.94456e-16	0.0263965	0.077	0.05	1.53966e-11
ZNF385A	7.99496e-16	-0.0857899	0.016	0.037	1.54942e-11
AKAP9	8.03771e-16	-0.167667	0.663	0.495	1.55771e-11
EHMT2	8.08236e-16	0.00819419	0.144	0.106	1.56636e-11
FAM8A1	8.2934e-16	0.0368881	0.075	0.05	1.60726e-11
EFCAB9	8.3285e-16	0.0139601	0.012	0.004	1.61406e-11
NOL9	8.36705e-16	-0.0337917	0.191	0.145	1.62153e-11
WAC-AS1	8.43622e-16	-0.0137747	0.158	0.117	1.63494e-11
LSM3	8.43884e-16	-0.0893136	0.013	0.033	1.63545e-11
SEH1L	8.55204e-16	-0.0413251	0.154	0.113	1.65738e-11
VCPKMT	8.573e-16	0.00309462	0.109	0.076	1.66145e-11
LHPP	8.62084e-16	-0.0593512	0.193	0.146	1.67072e-11
TDRD6	8.86801e-16	0.0241997	0.041	0.023	1.71862e-11
MIR381HG	8.90095e-16	0.0124303	0.01	0.003	1.725e-11
LIPA	8.90147e-16	-0.0921593	0.247	0.189	1.7251e-11
LIMS2	8.93938e-16	-0.0517706	0.001	0.012	1.73245e-11
METTL11B	9.1273e-16	0.00554922	0.003	0	1.76887e-11
FBXO45	9.60079e-16	0.0256451	0.062	0.039	1.86063e-11
SETD6	9.70122e-16	0.0294696	0.073	0.047	1.8801e-11
FIS1	9.73494e-16	-0.143297	0.031	0.057	1.88663e-11
RBMS2	9.77272e-16	-0.121037	0.34	0.265	1.89395e-11
SNTA1	9.87755e-16	-0.00113697	0.089	0.06	1.91427e-11
AP1S1	9.94829e-16	-0.0221448	0.058	0.035	1.92798e-11
ANKRD42	1.03092e-15	0.0120081	0.109	0.076	1.99793e-11
MANSC1	1.07805e-15	0.0312609	0.073	0.048	2.08927e-11
GABRG2	1.08472e-15	-0.0922622	0.001	0.013	2.10218e-11
NUDT16	1.14613e-15	-0.17699	0.061	0.091	2.2212e-11
TIMM13	1.17918e-15	-0.0655625	0.01	0.028	2.28525e-11
TSPAN12	1.18688e-15	0.0370715	0.041	0.023	2.30017e-11
RNF41	1.22139e-15	-0.0394115	0.169	0.126	2.36704e-11
CD3E	1.23728e-15	-0.124352	0.002	0.014	2.39784e-11
SRGAP3-AS3	1.2507e-15	0.0112843	0.01	0.003	2.42385e-11
AKNAD1	1.25165e-15	0.00548873	0.149	0.111	2.4257e-11
LIPT1	1.29448e-15	0.0314068	0.049	0.029	2.5087e-11
CNPY4	1.29529e-15	0.0205913	0.043	0.024	2.51027e-11
C15orf65	1.29559e-15	0.0228974	0.055	0.033	2.51085e-11
NMT2	1.30192e-15	-0.0757249	0.178	0.133	2.52311e-11
KBTBD11	1.32501e-15	-0.101935	0.021	0.044	2.56788e-11
ATP6V0D1	1.34575e-15	-0.0554701	0.192	0.144	2.60807e-11
LINC01517	1.3483e-15	0.0154497	0.016	0.006	2.61301e-11
LINC02598	1.35307e-15	0.00739807	0.004	0	2.62225e-11
ETFBKMT	1.36216e-15	0.00700381	0.061	0.038	2.63986e-11
COL6A6	1.37112e-15	0.0186124	0.053	0.032	2.65723e-11
TTF2	1.37698e-15	-0.199669	0.083	0.117	2.66858e-11
HEXIM2	1.38557e-15	0.0185912	0.038	0.021	2.68523e-11
JMJD4	1.40064e-15	0.0212829	0.052	0.031	2.71444e-11
PHF10	1.43079e-15	-0.017302	0.14	0.102	2.77288e-11
CASC16	1.45946e-15	0.0180153	0.01	0.003	2.82842e-11
TMEM108-AS1	1.50213e-15	0.0253937	0.034	0.018	2.91113e-11
C7orf25	1.51021e-15	0.0289966	0.04	0.022	2.92679e-11
ELF3-AS1	1.54795e-15	0.00664266	0.057	0.034	2.99993e-11
RALYL	1.56435e-15	-0.312589	0.068	0.042	3.03171e-11
HDHD5-AS1	1.59596e-15	0.0278494	0.056	0.034	3.09297e-11
TGM2	1.72129e-15	-0.066082	0	0.011	3.33587e-11
RGPD5	1.72501e-15	-0.0153926	0.079	0.052	3.34307e-11
BTBD8	1.74372e-15	-0.221058	0.104	0.141	3.37933e-11
NINJ2	1.74455e-15	-0.196194	0.041	0.068	3.38094e-11
HINT2	1.74526e-15	0.0187777	0.04	0.022	3.38231e-11
KLHL41	1.7522e-15	0.0161829	0.033	0.017	3.39575e-11
BRINP2	1.77232e-15	-0.0173816	0.109	0.076	3.43475e-11
RAET1E	1.78143e-15	0.00534586	0.013	0.004	3.4524e-11
AP5S1	1.79409e-15	0.0226902	0.043	0.024	3.47695e-11
EGOT	1.82879e-15	-0.0571673	0.005	0.02	3.5442e-11
GREM2	1.83283e-15	0.0184777	0.016	0.006	3.55202e-11
NIF3L1	1.91595e-15	0.0126512	0.08	0.053	3.71311e-11
ZNHIT3	1.9317e-15	0.00445983	0.106	0.074	3.74363e-11
IDH3B	1.95524e-15	0.00727009	0.074	0.048	3.78926e-11
PTPN2	1.96697e-15	-0.469435	0.283	0.301	3.81199e-11
HIPK2	1.96886e-15	-0.323754	0.605	0.446	3.81565e-11
GALNTL6	1.98528e-15	-0.406572	0.06	0.036	3.84748e-11
ZNF593	1.99256e-15	-0.0559392	0.001	0.013	3.86159e-11
CD1D	1.99678e-15	-0.0359194	0.001	0.012	3.86976e-11
EGFL7	2.00798e-15	-0.095907	0.002	0.014	3.89146e-11
TONSL	2.01597e-15	0.00557519	0.034	0.017	3.90694e-11
ZNF230	2.06043e-15	0.0161249	0.041	0.023	3.99311e-11
MIR3976HG	2.06244e-15	0.0129596	0.012	0.004	3.997e-11
CTU2	2.06927e-15	0.0217209	0.041	0.022	4.01025e-11
PPP1CC	2.08899e-15	-0.0280117	0.187	0.142	4.04846e-11
EMILIN3	2.09788e-15	-0.0264383	0	0.011	4.06568e-11
HPSE	2.11882e-15	-0.037316	0	0.011	4.10627e-11
MRFAP1L1	2.1605e-15	0.0094198	0.061	0.038	4.18704e-11
LINC01150	2.1677e-15	-0.0403289	0.001	0.012	4.201e-11
LINC01994	2.22188e-15	0.0405479	0.03	0.015	4.306e-11
MSRB2	2.2887e-15	0.00701307	0.113	0.08	4.43549e-11
RBPJL	2.29801e-15	0.00816946	0.004	0	4.45355e-11
FGF9	2.31023e-15	-0.0228374	0.002	0.015	4.47723e-11
ALKBH6	2.3224e-15	0.0212651	0.054	0.033	4.50082e-11
TAGAP	2.34814e-15	-0.13183	0.019	0.04	4.55069e-11
LUNAR1	2.37172e-15	0.0114974	0.009	0.002	4.5964e-11
SSPO	2.37359e-15	0.0160665	0.037	0.02	4.60002e-11
CNOT3	2.48357e-15	0.024934	0.087	0.059	4.81316e-11
FGFR1OP2	2.52177e-15	-0.102916	0.324	0.251	4.8872e-11
CNOT7	2.55657e-15	-0.0278008	0.18	0.137	4.95463e-11
LINC02831	2.5773e-15	0.0195171	0.015	0.005	4.99481e-11
LINC01358	2.61174e-15	-0.109322	0.024	0.047	5.06156e-11
WDR54	2.66457e-15	0.0298446	0.048	0.028	5.16395e-11
TMEM170A	2.68598e-15	0.0124077	0.138	0.101	5.20544e-11
EPHA5-AS1	2.68637e-15	0.0451523	0.05	0.03	5.20619e-11
SMAD4	2.69976e-15	-0.124867	0.398	0.311	5.23213e-11
C5	2.74559e-15	-0.169674	0.059	0.089	5.32095e-11
GRIK2	2.7602e-15	-2.613	0.417	0.374	5.34926e-11
LINC01856	2.78584e-15	0.0133405	0.008	0.002	5.39897e-11
PCTP	2.81749e-15	-0.0213468	0.139	0.101	5.46029e-11
GLIPR1L2	2.83776e-15	0.0294391	0.059	0.037	5.49957e-11
ARMC5	2.84668e-15	0.0170603	0.034	0.018	5.51686e-11
DENND2D	2.84942e-15	-0.10943	0.01	0.028	5.52218e-11
CSTF2T	2.86576e-15	-0.0331175	0.004	0.018	5.55384e-11
ZIK1	2.94038e-15	0.025079	0.037	0.02	5.69846e-11
H2BC21	2.95241e-15	-0.0406275	0.002	0.014	5.72176e-11
TYSND1	2.96967e-15	0.0137414	0.081	0.054	5.75522e-11
ZFAT	2.97985e-15	-0.0435029	0.191	0.144	5.77495e-11
LSP1	2.98113e-15	-0.0981669	0.006	0.021	5.77744e-11
LTBR	3.07219e-15	-0.045121	0.159	0.116	5.95391e-11
USP24	3.12974e-15	-0.5742	0.505	0.454	6.06544e-11
SNAPC4	3.19025e-15	0.0151675	0.107	0.075	6.1827e-11
C2orf81	3.2097e-15	0.0252011	0.046	0.027	6.2204e-11
CTDSP2	3.22524e-15	-0.0231159	0.252	0.197	6.25052e-11
NTNG2	3.27331e-15	0.0245727	0.064	0.041	6.34368e-11
ZNF415	3.27521e-15	0.0307318	0.048	0.028	6.34736e-11
HSD17B12	3.33328e-15	-0.158642	0.047	0.076	6.45989e-11
BAP1	3.33463e-15	0.0172943	0.059	0.036	6.4625e-11
LINC00968	3.34646e-15	-0.0544961	0.004	0.018	6.48543e-11
NUDT19	3.36215e-15	-0.00915312	0.087	0.058	6.51584e-11
OPN1SW	3.43035e-15	0.00997284	0.02	0.009	6.64801e-11
ELAC1	3.46191e-15	0.0183352	0.089	0.061	6.70917e-11
BOC	3.49146e-15	-0.0972036	0.217	0.164	6.76645e-11
LINC02699	3.52546e-15	0.00317619	0.002	0	6.83234e-11
C10orf55	3.52694e-15	0.0103204	0.01	0.003	6.8352e-11
SLITRK1	3.53256e-15	-0.0357724	0.003	0.016	6.8461e-11
CLVS2	3.58963e-15	-0.0559416	0.005	0.019	6.9567e-11
EGR1	3.67847e-15	-1.04123	0.243	0.258	7.12887e-11
LRIT3	3.72024e-15	0.0146386	0.016	0.006	7.20983e-11
LINC00458	3.7738e-15	0.00407121	0.003	0	7.31362e-11
ZNF800	3.80397e-15	-0.0622976	0.284	0.222	7.3721e-11
LINC02609	3.82243e-15	-0.0453897	0.006	0.021	7.40787e-11
PYGM	3.85053e-15	-0.0415038	0	0.012	7.46233e-11
THBS1	3.86039e-15	-0.696062	0.019	0.04	7.48143e-11
SLC46A2	3.89089e-15	0.0128403	0.025	0.012	7.54055e-11
PAPOLG	3.92345e-15	-0.384736	0.198	0.228	7.60364e-11
STX1A	3.9427e-15	0.00594202	0.044	0.025	7.64095e-11
KCNJ3	3.94333e-15	-0.0852315	0.001	0.013	7.64216e-11
SPATA9	3.96292e-15	-0.139905	0.035	0.06	7.68014e-11
THSD4	4.10902e-15	-0.698812	0.028	0.051	7.96329e-11
OSCP1	4.22023e-15	-0.0962455	0.029	0.053	8.17881e-11
RORB-AS1	4.23061e-15	-0.0210591	0	0.011	8.19892e-11
FST	4.2418e-15	-0.000418144	0.033	0.017	8.2206e-11
TMEM134	4.28012e-15	0.0111297	0.102	0.071	8.29488e-11
RXRB	4.3745e-15	0.00672775	0.095	0.066	8.47777e-11
SLC16A5	4.43607e-15	-0.0559473	0.003	0.017	8.59711e-11
ULK3	4.47972e-15	-0.00640481	0.114	0.081	8.6817e-11
LINC01812	4.51302e-15	0.0135975	0.014	0.005	8.74623e-11
PIANP	4.57568e-15	0.0109645	0.04	0.022	8.86767e-11
PHKB	4.58237e-15	-0.154079	0.558	0.426	8.88064e-11
CDV3	4.61709e-15	-0.0467976	0.157	0.115	8.94792e-11
TICRR	4.63048e-15	0.0137847	0.014	0.005	8.97388e-11
CD52	4.67648e-15	-0.112026	0	0.011	9.06301e-11
KAT5	4.99519e-15	0.00612876	0.133	0.097	9.68067e-11
BAG4	5.00419e-15	-0.0433981	0.164	0.123	9.69812e-11
C8orf37	5.00584e-15	0.0323305	0.054	0.033	9.70131e-11
LRRC37A	5.0208e-15	0.014482	0.044	0.025	9.73031e-11
LY6E-DT	5.08968e-15	0.0202259	0.024	0.011	9.8638e-11
ARHGAP8	5.23719e-15	-0.00401898	0.059	0.037	1.01497e-10
KCNK2	5.29285e-15	-0.0530809	0.003	0.016	1.02576e-10
HSBP1	5.47774e-15	-0.125396	0.029	0.054	1.06159e-10
NDST2	5.48456e-15	0.0081906	0.092	0.063	1.06291e-10
LINC01808	5.73664e-15	0.0205684	0.008	0.002	1.11176e-10
TSNAXIP1	6.17305e-15	0.0282933	0.04	0.023	1.19634e-10
USP35	6.19023e-15	0.0153535	0.049	0.029	1.19967e-10
IL18BP	6.33376e-15	0.0241812	0.043	0.024	1.22748e-10
CKAP4	6.37814e-15	-0.0423915	0.01	0.027	1.23608e-10
COMMD3	6.41541e-15	-0.0149037	0.159	0.118	1.24331e-10
SLC39A11	6.48777e-15	-0.559595	0.374	0.372	1.25733e-10
LILRB2	6.53622e-15	-0.0449548	0.001	0.012	1.26672e-10
GULP1	6.55241e-15	-0.0647367	0.004	0.018	1.26986e-10
KCNU1	6.60311e-15	-0.0949239	0.02	0.041	1.27968e-10
SWAP70	6.61181e-15	-0.487948	0.3	0.312	1.28137e-10
PHF23	6.65708e-15	0.0175346	0.041	0.023	1.29014e-10
KCTD21-AS1	6.73034e-15	0.0151207	0.071	0.047	1.30434e-10
MDM1	6.76973e-15	0.000855582	0.114	0.082	1.31197e-10
CNOT8	6.81783e-15	-0.0414285	0.185	0.14	1.3213e-10
GCNT2	6.86118e-15	-0.388108	0.145	0.176	1.3297e-10
FOXO3B	6.87637e-15	0.0217007	0.036	0.02	1.33264e-10
RAB21	6.95229e-15	-0.0684215	0.274	0.214	1.34735e-10
ADCY4	7.26268e-15	-0.0446531	0.001	0.012	1.40751e-10
LRRC63	7.27711e-15	-0.0814435	0.005	0.02	1.4103e-10
GABRG3	7.36727e-15	-0.206843	0.021	0.043	1.42778e-10
LINC01866	7.43362e-15	0.00626083	0.002	0	1.44064e-10
SLC6A16	7.5501e-15	-0.0573532	0.004	0.018	1.46321e-10
MVB12A	7.80128e-15	-0.00367364	0.107	0.076	1.51189e-10
SETD9	7.90723e-15	0.0146333	0.05	0.03	1.53242e-10
CERS6-AS1	7.96211e-15	0.0135657	0.013	0.005	1.54306e-10
CISTR	7.99956e-15	0.0117526	0.009	0.002	1.55031e-10
USB1	8.07323e-15	-0.00234062	0.083	0.056	1.56459e-10
ELF5	8.10873e-15	0.00328276	0.003	0	1.57147e-10
POLR2D	8.11862e-15	0.00364021	0.108	0.076	1.57339e-10
EMX2OS	8.17289e-15	-0.0541093	0.005	0.02	1.58391e-10
SIGLEC1	8.61724e-15	-0.0543368	0.001	0.012	1.67002e-10
AQP4	9.03218e-15	-0.800338	0.046	0.072	1.75044e-10
SMIM19	9.16044e-15	0.00950221	0.126	0.092	1.77529e-10
VASH2	9.39753e-15	0.0179706	0.025	0.012	1.82124e-10
LINC02163	9.4519e-15	0.018241	0.011	0.004	1.83178e-10
FAM24B	9.6386e-15	-0.0663172	0.01	0.028	1.86796e-10
LINC02507	9.66915e-15	0.0100167	0.01	0.003	1.87388e-10
PDCL	9.70172e-15	0.0144973	0.097	0.068	1.88019e-10
B4GALT7	9.86246e-15	0.0177614	0.042	0.024	1.91134e-10
BEND5	9.86546e-15	0.0217028	0.028	0.014	1.91193e-10
EIF3J-DT	9.963e-15	-0.028027	0.167	0.126	1.93083e-10
DND1	1.01227e-14	0.0125399	0.016	0.006	1.96178e-10
LINC02427	1.0164e-14	0.027227	0.094	0.065	1.96979e-10
ABHD4	1.02225e-14	0.0179651	0.03	0.015	1.98111e-10
SEC14L6	1.03814e-14	0.0237461	0.041	0.023	2.01192e-10
CLUH	1.04897e-14	0.0202224	0.086	0.059	2.0329e-10
COL4A2-AS1	1.11673e-14	0.00813937	0.008	0.002	2.16422e-10
PNKD	1.13875e-14	-0.0401538	0.183	0.139	2.20691e-10
MKX-AS1	1.14342e-14	0.00459268	0.003	0	2.21594e-10
NKX6-2	1.15302e-14	-0.0693265	0	0.011	2.23454e-10
GAK	1.16854e-14	-0.158544	0.368	0.287	2.26463e-10
TRAFD1	1.19597e-14	-0.0467381	0.173	0.129	2.31778e-10
ZNF785	1.20361e-14	-0.0499532	0.162	0.122	2.3326e-10
DCAF11	1.21415e-14	0.00521379	0.103	0.073	2.35303e-10
CT69	1.22454e-14	-0.0678861	0.009	0.025	2.37316e-10
GCNT7	1.22715e-14	-0.0232673	0.082	0.054	2.37822e-10
ADAL	1.22808e-14	0.00033931	0.127	0.092	2.38001e-10
LINC01231	1.23773e-14	0.00965466	0.009	0.002	2.39873e-10
CLPX	1.24005e-14	-0.0509329	0.226	0.176	2.40321e-10
CACFD1	1.2903e-14	0.0210085	0.028	0.014	2.5006e-10
SLC4A5	1.29179e-14	-0.0189194	0.113	0.08	2.50349e-10
DIP2B	1.31032e-14	-0.437397	0.768	0.541	2.53939e-10
FHDC1	1.35362e-14	0.0117925	0.037	0.02	2.62332e-10
VEGFC	1.35869e-14	-0.0270609	0.001	0.013	2.63315e-10
PCDHA12	1.3681e-14	0.0194426	0.022	0.01	2.65138e-10
IFI27L1	1.40592e-14	0.029808	0.068	0.044	2.72467e-10
ARHGEF10L	1.40959e-14	-0.120431	0.305	0.238	2.73178e-10
LINC02426	1.42016e-14	0.0153103	0.015	0.006	2.75227e-10
CYP2D6	1.42649e-14	0.0159642	0.018	0.007	2.76453e-10
PCDH8	1.43073e-14	-0.0392835	0.003	0.015	2.77275e-10
PTRHD1	1.43336e-14	-0.0318723	0	0.011	2.77785e-10
LZTR1	1.44763e-14	-0.0034775	0.13	0.096	2.80551e-10
EEF1AKMT4	1.45444e-14	0.0174052	0.028	0.014	2.8187e-10
SLC24A1	1.45624e-14	-0.0281269	0.111	0.079	2.8222e-10
ZNF222	1.45806e-14	0.0256133	0.029	0.014	2.82571e-10
CHMP3	1.47492e-14	-0.143048	0.287	0.222	2.8584e-10
CARD8	1.47777e-14	-0.451497	0.284	0.299	2.86391e-10
NPIPA1	1.48226e-14	0.0193166	0.08	0.054	2.87262e-10
OR2A1-AS1	1.53747e-14	0.00986979	0.029	0.015	2.97961e-10
COL12A1	1.54515e-14	-0.223446	0.012	0.03	2.9945e-10
OSBPL2	1.55345e-14	-0.0289172	0.156	0.116	3.01059e-10
APOBR	1.57956e-14	-0.0393452	0	0.011	3.06119e-10
CYP2A6	1.5897e-14	0.00746728	0.007	0.001	3.08083e-10
DXO	1.61777e-14	0.0106938	0.049	0.029	3.13523e-10
PBX4	1.63082e-14	-0.051576	0.07	0.045	3.16052e-10
TESPA1	1.63775e-14	-0.0795028	0.001	0.013	3.17397e-10
MRTFA-AS1	1.64493e-14	-0.000166033	0.056	0.034	3.18787e-10
TGFBRAP1	1.64851e-14	-0.0336672	0.169	0.127	3.19481e-10
BSDC1	1.65561e-14	-0.194838	0.119	0.155	3.20858e-10
NIPSNAP3A	1.66024e-14	-0.11989	0.044	0.071	3.21755e-10
MARCHF7	1.67665e-14	-0.180898	0.579	0.439	3.24935e-10
ZIC2	1.72027e-14	-0.0298196	0	0.01	3.33388e-10
TIMM10B	1.72662e-14	0.0142772	0.107	0.076	3.34618e-10
LINC02249	1.75509e-14	0.0047233	0.006	0.001	3.40136e-10
PDRG1	1.79133e-14	0.0293205	0.051	0.031	3.4716e-10
CCDC3	1.79502e-14	-0.159377	0.098	0.067	3.47875e-10
THRSP	1.81015e-14	0.0119943	0.014	0.005	3.50807e-10
NR5A2	1.81691e-14	-0.0849721	0.001	0.011	3.52118e-10
DOC2A	1.83812e-14	-0.0943822	0.016	0.035	3.56228e-10
ADAM20	1.86265e-14	0.0229355	0.019	0.008	3.60981e-10
RLF	1.86571e-14	-0.40796	0.312	0.326	3.61574e-10
NRAV	1.87171e-14	0.0233651	0.049	0.029	3.62738e-10
ZNF257	1.88645e-14	0.00375467	0.064	0.04	3.65593e-10
IFI27	1.90155e-14	-0.0982202	0	0.01	3.6852e-10
HERC6	1.91111e-14	-0.0333019	0.141	0.104	3.70373e-10
LRP3	1.91448e-14	0.0124722	0.042	0.024	3.71027e-10
COPS7A	1.91856e-14	0.00623119	0.126	0.092	3.71816e-10
NKAIN3-IT1	1.93322e-14	0.0075949	0.024	0.012	3.74658e-10
PYROXD1	1.94376e-14	-0.0160785	0.161	0.121	3.76702e-10
VWA3A	1.96913e-14	0.016474	0.052	0.032	3.81618e-10
RASL12	1.97943e-14	-0.0383674	0.004	0.017	3.83613e-10
TMEM30A	2.00699e-14	-0.0632853	0.146	0.108	3.88956e-10
CASTOR1	2.00836e-14	0.0201737	0.048	0.029	3.89219e-10
CCDC62	2.06516e-14	0.0193875	0.067	0.043	4.00227e-10
PHLDB2	2.07132e-14	-0.0960185	0.011	0.029	4.01422e-10
C6orf118	2.08502e-14	0.015831	0.033	0.018	4.04076e-10
SDF2L1	2.10194e-14	-0.0319124	0	0.01	4.07355e-10
ERICH3-AS1	2.15459e-14	0.018163	0.018	0.008	4.17559e-10
FBXO46	2.17873e-14	0.00318052	0.098	0.068	4.22237e-10
SEC62-AS1	2.18375e-14	0.0116896	0.023	0.011	4.2321e-10
LINC01353	2.19255e-14	0.0166877	0.021	0.01	4.24915e-10
LCA5	2.24221e-14	0.0298653	0.088	0.06	4.3454e-10
AIP	2.24305e-14	-0.0480983	0.004	0.018	4.34703e-10
GNAI3	2.25928e-14	-0.328791	0.233	0.262	4.37849e-10
RBM34	2.27862e-14	0.0145047	0.037	0.021	4.41597e-10
MCOLN1	2.33428e-14	-0.0139269	0.145	0.108	4.52383e-10
MFSD14B	2.34628e-14	-0.0657116	0.243	0.189	4.54709e-10
EVC	2.40411e-14	0.0412227	0.073	0.048	4.65916e-10
HSF2	2.4137e-14	0.00262388	0.103	0.073	4.67774e-10
PLA2G5	2.54749e-14	0.0173827	0.104	0.074	4.93703e-10
CCNL1	2.54972e-14	-0.179227	0.411	0.321	4.94135e-10
JUN	2.55326e-14	-0.384856	0.363	0.268	4.94822e-10
MIEF1	2.56725e-14	0.0126873	0.086	0.059	4.97533e-10
AQP1	2.56828e-14	-0.0964701	0	0.01	4.97732e-10
SLC25A11	2.56944e-14	-0.0600555	0.01	0.027	4.97958e-10
C19orf81	2.60905e-14	0.0121933	0.015	0.005	5.05633e-10
LINC02395	2.62748e-14	0.0107229	0.012	0.004	5.09206e-10
LMOD3	2.64923e-14	0.011033	0.041	0.023	5.1342e-10
MCM9	2.70911e-14	-0.161327	0.334	0.26	5.25025e-10
KCNH2	2.77311e-14	0.0285193	0.034	0.018	5.37429e-10
EGR3	2.86142e-14	-0.300694	0.039	0.063	5.54544e-10
LINC02773	2.86976e-14	0.010925	0.019	0.008	5.56159e-10
DNAJB2	2.89567e-14	-0.0138028	0.099	0.07	5.61181e-10
CCNH	2.98672e-14	-0.234573	0.737	0.547	5.78827e-10
SERPINB8	3.03562e-14	0.0179015	0.063	0.04	5.88303e-10
TUFT1	3.05392e-14	0.0156952	0.024	0.011	5.9185e-10
MALAT1	3.06584e-14	-0.156524	1	0.981	5.94159e-10
FAM122A	3.10136e-14	0.0158673	0.035	0.019	6.01044e-10
COG8	3.13665e-14	0.0176002	0.08	0.054	6.07883e-10
TMCO5A	3.17313e-14	0.0085439	0.007	0.001	6.14952e-10
LINC00205	3.18206e-14	-0.0999656	0.047	0.076	6.16684e-10
CHST4	3.23013e-14	0.0230912	0.016	0.006	6.25998e-10
CRIP2	3.27947e-14	0.00414042	0.067	0.044	6.35562e-10
POLR2J	3.28908e-14	-0.0631423	0.013	0.031	6.37424e-10
DCBLD1	3.28911e-14	-0.0480998	0.149	0.109	6.3743e-10
DECR2	3.30911e-14	0.0188461	0.031	0.016	6.41305e-10
LINC02141	3.39601e-14	0.0209796	0.013	0.005	6.58146e-10
TMEM131L	3.40033e-14	-0.215418	0.288	0.219	6.58984e-10
ARF6	3.43211e-14	-0.0842413	0.014	0.032	6.65144e-10
MLST8	3.46082e-14	0.0177088	0.041	0.024	6.70707e-10
SMILR	3.46368e-14	0.00775625	0.007	0.001	6.7126e-10
ABCF3	3.46637e-14	0.0190063	0.059	0.037	6.71782e-10
NIPAL1	3.53289e-14	0.0114966	0.02	0.008	6.84675e-10
BCL2A1	3.56151e-14	-0.0517845	0.001	0.012	6.90221e-10
TAPBPL	3.56751e-14	-0.00364931	0.089	0.061	6.91384e-10
SERPINI1	3.59163e-14	-0.162828	0.033	0.057	6.96058e-10
TM4SF20	3.63845e-14	0.0127615	0.011	0.003	7.05131e-10
LRRN1	3.67102e-14	-0.0260173	0.094	0.065	7.11444e-10
HIF1A-AS1	3.7272e-14	0.022409	0.028	0.014	7.22331e-10
NFRKB	3.74294e-14	0.00663976	0.133	0.099	7.25382e-10
RBM12B	3.75731e-14	-0.0365801	0.227	0.177	7.28166e-10
TIGD1	3.76339e-14	0.0196546	0.049	0.03	7.29345e-10
OSGEPL1	3.77376e-14	-0.0239991	0.123	0.089	7.31354e-10
FKBP7	3.77397e-14	0.0248353	0.036	0.02	7.31396e-10
CHRNB1	3.80583e-14	0.0147687	0.033	0.017	7.3757e-10
SERBP1	3.89749e-14	-0.169285	0.231	0.175	7.55334e-10
PLA2G6	3.91875e-14	0.0199031	0.092	0.064	7.59454e-10
PPP1R18	3.9367e-14	-0.0104493	0.103	0.072	7.62932e-10
SCNN1G	4.01014e-14	0.0086173	0.006	0.001	7.77164e-10
RIC8A	4.03339e-14	0.0293039	0.059	0.037	7.81671e-10
ERICH3	4.11367e-14	-0.003729	0.042	0.024	7.97229e-10
TIMM29	4.22123e-14	-0.0153254	0.082	0.055	8.18074e-10
YJEFN3	4.25406e-14	-0.00170459	0.06	0.038	8.24436e-10
JPH1	4.26167e-14	-0.289662	0.184	0.135	8.25912e-10
LINC01605	4.28964e-14	-0.0771177	0.01	0.027	8.31331e-10
TOM1	4.318e-14	-0.0553338	0.155	0.116	8.36829e-10
GSKIP	4.33255e-14	0.00463835	0.081	0.055	8.39647e-10
ZNF554	4.34673e-14	0.0207012	0.052	0.031	8.42397e-10
FANCI	4.35639e-14	-0.0036733	0.075	0.05	8.44268e-10
KLHL6-AS1	4.37693e-14	-0.0410521	0.001	0.012	8.4825e-10
KLF13	4.45987e-14	-0.342699	0.157	0.189	8.64323e-10
LINC00519	4.48043e-14	0.00597555	0.014	0.005	8.68307e-10
DPP3	4.53991e-14	0.00786076	0.06	0.038	8.79834e-10
CDC34	4.69128e-14	0.0167809	0.054	0.033	9.0917e-10
ZBTB44	4.69512e-14	-0.12817	0.299	0.234	9.09915e-10
GLMN	4.69763e-14	-0.104558	0.236	0.183	9.10401e-10
CIAO2A	4.71842e-14	-0.0206821	0.169	0.128	9.1443e-10
SLCO2A1	4.72826e-14	-0.0556389	0	0.01	9.16338e-10
FBXO42	4.87507e-14	-0.382673	0.306	0.323	9.44788e-10
AGMO	4.95076e-14	-0.092161	0.01	0.026	9.59457e-10
ALKBH3-AS1	5.02831e-14	0.0146412	0.028	0.014	9.74486e-10
HMCN1	5.12462e-14	-0.0657151	0.001	0.011	9.93151e-10
LINC01697	5.16874e-14	0.0138172	0.01	0.003	1.0017e-09
SNCB	5.17867e-14	-0.0942663	0	0.01	1.00363e-09
TBC1D2B	5.21479e-14	-0.39975	0.21	0.235	1.01063e-09
METTL21A	5.308e-14	-0.0649919	0.198	0.151	1.02869e-09
PLAAT4	5.32855e-14	-0.0831843	0.006	0.021	1.03267e-09
HBEGF	5.42986e-14	-0.0392558	0.004	0.017	1.05231e-09
KCTD8	5.46925e-14	-0.259716	0.036	0.06	1.05994e-09
TMTC2	5.47561e-14	-0.472991	0.31	0.235	1.06117e-09
NFS1	5.56103e-14	-0.00446137	0.089	0.061	1.07773e-09
TMPO	5.59171e-14	-0.32921	0.139	0.169	1.08367e-09
NOC2L	5.77034e-14	-0.0381215	0.156	0.117	1.11829e-09
PARPBP	5.94702e-14	0.00736002	0.057	0.036	1.15253e-09
CLPB	6.05904e-14	-0.0298422	0.192	0.148	1.17424e-09
SYNRG	6.06625e-14	-0.221293	0.528	0.409	1.17564e-09
BROX	6.10347e-14	-0.291107	0.173	0.206	1.18285e-09
LINC00923	6.10721e-14	-0.0654286	0.003	0.016	1.18358e-09
NAGS	6.12607e-14	0.0112289	0.01	0.003	1.18723e-09
MC2R	6.2238e-14	0.00315347	0.003	0	1.20617e-09
LY6G5B	6.25322e-14	0.0111539	0.061	0.039	1.21187e-09
HYAL1	6.43351e-14	0.0152516	0.04	0.023	1.24681e-09
TMEM128	6.44714e-14	0.0243325	0.117	0.085	1.24946e-09
SHE	6.64573e-14	-0.0319009	0.001	0.011	1.28794e-09
GRPEL2	6.68817e-14	0.0201692	0.042	0.024	1.29617e-09
CRKL	6.74139e-14	-0.00222856	0.148	0.111	1.30648e-09
TAF9	6.77625e-14	0.0132376	0.049	0.029	1.31324e-09
BRCA2	6.79805e-14	-0.104421	0.016	0.034	1.31746e-09
LRTOMT	6.90367e-14	0.0137248	0.062	0.04	1.33793e-09
PPP1R15B	6.93348e-14	0.0266895	0.089	0.062	1.34371e-09
LINC01411	6.99807e-14	-0.0920477	0.014	0.033	1.35623e-09
CDKL2	7.01786e-14	0.0177079	0.035	0.019	1.36006e-09
RDH14	7.11728e-14	0.0246066	0.067	0.044	1.37933e-09
CLN6	7.122e-14	-0.0480026	0.126	0.091	1.38024e-09
RABIF	7.13495e-14	-0.00157251	0.078	0.052	1.38275e-09
TNRC6C-AS1	7.19197e-14	-0.0713756	0.008	0.023	1.3938e-09
ZNF582	7.20604e-14	0.0224299	0.051	0.031	1.39653e-09
HNRNPUL1	7.24453e-14	-0.0748756	0.266	0.209	1.40399e-09
SLC39A3	7.26308e-14	-0.0362238	0.004	0.018	1.40759e-09
WBP2NL	7.68809e-14	-0.225443	0.128	0.162	1.48995e-09
SLC9A3R2	7.80769e-14	-0.0444362	0	0.01	1.51313e-09
GTF2E1	7.87449e-14	0.000246622	0.079	0.053	1.52608e-09
ZNF180	8.08158e-14	0.000642355	0.086	0.059	1.56621e-09
HOOK1	8.19967e-14	-0.0415772	0.002	0.014	1.5891e-09
LAMTOR3	8.48033e-14	0.0103379	0.1	0.071	1.64349e-09
PTGS2	8.54627e-14	-0.0664097	0	0.01	1.65627e-09
FLNC	8.57971e-14	-0.023162	0	0.01	1.66275e-09
TMPRSS7	8.64228e-14	0.00548181	0.004	0.001	1.67487e-09
HELZ2	8.83751e-14	0.0146435	0.039	0.022	1.71271e-09
STARD7-AS1	8.85155e-14	-0.0144374	0.117	0.084	1.71543e-09
PEBP4	8.92517e-14	-0.0274907	0.073	0.049	1.7297e-09
KLKB1	8.93088e-14	0.0277881	0.051	0.032	1.7308e-09
ZNF729	8.96371e-14	0.0058941	0.004	0.001	1.73717e-09
C19orf44	8.98092e-14	0.0249318	0.072	0.048	1.7405e-09
GPR160	9.03924e-14	-0.112081	0.014	0.031	1.7518e-09
ADGRE5	9.14821e-14	-0.294093	0.059	0.087	1.77292e-09
GNG3	9.25251e-14	-0.0719732	0	0.01	1.79314e-09
ARL16	9.27927e-14	-0.0519315	0.169	0.128	1.79832e-09
ZNF598	9.2804e-14	0.00258561	0.056	0.035	1.79854e-09
TNFRSF12A	9.32824e-14	-0.0372538	0.004	0.018	1.80781e-09
TOB2	9.36001e-14	-0.0249961	0.192	0.149	1.81397e-09
GNS	9.38008e-14	-0.0633723	0.229	0.177	1.81786e-09
ASCL5	9.42234e-14	0.00894645	0.006	0.001	1.82605e-09
PIAS1	9.60159e-14	-0.633135	0.584	0.5	1.86079e-09
IGSF6	9.61811e-14	-0.163251	0.049	0.075	1.86399e-09
WWTR1-IT1	9.67565e-14	0.0108084	0.007	0.002	1.87514e-09
GSR	9.92044e-14	-0.0722251	0.202	0.156	1.92258e-09
CDCA3	9.94011e-14	0.0152386	0.014	0.005	1.92639e-09
ERO1A	9.94717e-14	-0.036802	0.167	0.126	1.92776e-09
ITPKB-AS1	9.99276e-14	0.0102086	0.049	0.03	1.9366e-09
GABRR2	1.0046e-13	0.012145	0.026	0.013	1.94692e-09
MED21	1.01647e-13	-0.010842	0.141	0.106	1.96993e-09
MTF2	1.02423e-13	-0.327456	0.24	0.269	1.98495e-09
KCNC3	1.03117e-13	-0.168578	0.053	0.08	1.99842e-09
RBM15B	1.032e-13	-0.0448109	0.006	0.02	2.00001e-09
KIAA1143	1.04129e-13	0.010252	0.092	0.065	2.01803e-09
C9orf106	1.04367e-13	-0.0455762	0.003	0.016	2.02264e-09
SMCO2	1.04548e-13	0.0159285	0.017	0.007	2.02614e-09
GVQW3	1.05013e-13	0.0207594	0.07	0.046	2.03515e-09
BMP6	1.07091e-13	-0.0447238	0.007	0.022	2.07542e-09
ZNF92	1.09399e-13	-0.0265872	0.135	0.099	2.12015e-09
OIP5-AS1	1.10392e-13	-0.153622	0.372	0.294	2.13941e-09
PACSIN2	1.11048e-13	-0.226214	0.539	0.414	2.1521e-09
ZNF143	1.14425e-13	-0.0465173	0.16	0.12	2.21755e-09
C11orf45	1.15426e-13	-0.0288803	0	0.01	2.23695e-09
ADIRF	1.15426e-13	-0.0578468	0	0.01	2.23695e-09
SQOR	1.16865e-13	-0.194747	0.069	0.098	2.26484e-09
FAM131B	1.18844e-13	0.0185781	0.043	0.025	2.3032e-09
TAF4	1.20561e-13	-0.0329966	0.158	0.119	2.33648e-09
SPATA2L	1.21661e-13	0.0195352	0.059	0.038	2.3578e-09
LINC01020	1.21666e-13	0.00303979	0.003	0	2.35789e-09
PRKCZ	1.22442e-13	-0.00371398	0.091	0.063	2.37293e-09
TTC7A	1.22847e-13	-0.613637	0.417	0.396	2.38078e-09
SMAD9-IT1	1.24915e-13	0.0110012	0.01	0.003	2.42086e-09
RAPGEF4-AS1	1.25276e-13	0.0171219	0.027	0.014	2.42785e-09
LIPG	1.2688e-13	-0.135306	0.01	0.026	2.45894e-09
LAD1	1.27589e-13	0.00516891	0.004	0.001	2.47267e-09
ITGBL1	1.2894e-13	-0.284571	0.139	0.099	2.49886e-09
STEAP4	1.29559e-13	-0.0412073	0.001	0.012	2.51085e-09
VPS29	1.29663e-13	-0.106855	0.357	0.282	2.51287e-09
SLC12A6	1.30026e-13	-0.121193	0.298	0.233	2.5199e-09
ASGR1	1.33652e-13	0.0206917	0.027	0.014	2.59017e-09
KIF22	1.33973e-13	0.000998818	0.085	0.059	2.5964e-09
GPR137C	1.34448e-13	-0.00955142	0.136	0.101	2.6056e-09
LINC01341	1.37023e-13	0.0198314	0.039	0.022	2.65551e-09
RCC2	1.37769e-13	-0.221284	0.133	0.167	2.66996e-09
BUD31	1.39039e-13	-0.0506086	0.011	0.027	2.69459e-09
CCDC80	1.39068e-13	-0.0539692	0.008	0.023	2.69514e-09
INSM1	1.40273e-13	0.0125281	0.009	0.003	2.71848e-09
CCDC39	1.4136e-13	0.00421452	0.049	0.03	2.73956e-09
SFMBT1	1.41749e-13	-0.229148	0.38	0.294	2.74709e-09
PTGES3L	1.43632e-13	0.0125851	0.015	0.006	2.78359e-09
PSD4	1.52645e-13	-0.0970197	0.018	0.037	2.95827e-09
BTNL9	1.53783e-13	-0.0809476	0.001	0.011	2.98032e-09
DBF4	1.54155e-13	0.00987761	0.076	0.051	2.98753e-09
ZNF491	1.54501e-13	0.0185932	0.052	0.033	2.99422e-09
MFSD5	1.55811e-13	-0.0266418	0	0.01	3.01961e-09
GAL3ST3	1.5782e-13	0.0180744	0.015	0.006	3.05855e-09
SH2D7	1.60148e-13	0.00837817	0.008	0.002	3.10367e-09
ARL5B	1.60646e-13	0.0186217	0.093	0.066	3.11331e-09
ESR1	1.60679e-13	-0.425199	0.12	0.149	3.11395e-09
C1orf131	1.62684e-13	-0.00121452	0.144	0.108	3.15282e-09
PCOLCE	1.63216e-13	-0.0368249	0.002	0.013	3.16312e-09
TBC1D22A	1.66205e-13	-0.729993	0.694	0.562	3.22106e-09
ST7L	1.66441e-13	-0.106337	0.318	0.252	3.22562e-09
MED4-AS1	1.68778e-13	0.00633813	0.021	0.01	3.27092e-09
FAM110A	1.69684e-13	-0.0381661	0.001	0.011	3.28847e-09
APLNR	1.72325e-13	-0.0578771	0	0.01	3.33966e-09
NOP14-AS1	1.8042e-13	0.00480825	0.072	0.048	3.49654e-09
ESS2	1.80573e-13	0.00887163	0.049	0.03	3.4995e-09
LINC01768	1.80714e-13	0.0054865	0.009	0.003	3.50225e-09
FUT11	1.80792e-13	0.0131743	0.095	0.068	3.50374e-09
ABHD15	1.811e-13	-0.0630494	0.009	0.024	3.50972e-09
ZNF710	1.81547e-13	-0.539607	0.301	0.309	3.51838e-09
ACAA1	1.8213e-13	-0.0163743	0.149	0.112	3.52968e-09
FAM91A1	1.83743e-13	-0.0828212	0.272	0.213	3.56094e-09
PPP1R10	1.84017e-13	-0.101255	0.356	0.281	3.56625e-09
MTPN	1.85558e-13	-0.156815	0.229	0.174	3.59612e-09
ATP6V1G1	1.87744e-13	-0.139098	0.046	0.072	3.63848e-09
CPXM1	1.88817e-13	0.023467	0.027	0.013	3.65928e-09
ESYT2	1.89214e-13	-0.169851	0.304	0.237	3.66697e-09
RAPGEF6	1.89257e-13	-0.528098	0.551	0.491	3.66779e-09
CLEC14A	1.90484e-13	-0.0311149	0	0.009	3.69159e-09
SNTG2	1.90782e-13	-0.102325	0.005	0.019	3.69736e-09
RIT1	1.91858e-13	-0.0156905	0.124	0.091	3.71821e-09
RBM22	1.92121e-13	-0.000825569	0.115	0.083	3.7233e-09
PRDM1	1.93875e-13	-0.223735	0.046	0.071	3.7573e-09
METTL14-DT	1.9569e-13	0.0237893	0.022	0.01	3.79247e-09
FAM66A	1.99669e-13	0.0374676	0.051	0.032	3.86959e-09
C7	2.00137e-13	-0.114973	0.001	0.011	3.87865e-09
PNP	2.00444e-13	-0.0418274	0.003	0.015	3.88461e-09
LINC02113	2.01184e-13	0.00431736	0.004	0.001	3.89895e-09
EPHX2	2.02558e-13	0.0106921	0.047	0.029	3.92557e-09
ZNF101	2.03288e-13	-0.0164669	0.074	0.05	3.93972e-09
CHML	2.03677e-13	-0.0780268	0.024	0.045	3.94726e-09
MNT	2.04273e-13	0.0015833	0.101	0.072	3.95881e-09
ZCWPW2	2.05433e-13	-0.0826497	0.223	0.173	3.9813e-09
CREB3L2	2.08525e-13	-0.158372	0.292	0.226	4.04122e-09
TRBC2	2.10608e-13	-0.0881974	0	0.01	4.08159e-09
PROSER2-AS1	2.11272e-13	0.00874551	0.011	0.004	4.09445e-09
ENTPD3-AS1	2.12327e-13	-0.0293447	0.187	0.145	4.1149e-09
GCNT4	2.15448e-13	-0.0300065	0.006	0.02	4.17539e-09
STEAP3	2.16762e-13	-0.149535	0.06	0.087	4.20085e-09
LINC00636	2.18361e-13	0.0108711	0.009	0.003	4.23184e-09
CITED4	2.2206e-13	-0.0343345	0.002	0.013	4.30352e-09
LINC01778	2.30549e-13	0.01014	0.008	0.002	4.46805e-09
PES1	2.31991e-13	-0.000626329	0.103	0.073	4.49598e-09
MLANA	2.3634e-13	0.0170259	0.039	0.022	4.58028e-09
BMT2	2.51112e-13	-0.111621	0.282	0.221	4.86655e-09
FGFRL1	2.52039e-13	-0.0252599	0.002	0.013	4.88452e-09
LGI3	2.54714e-13	-0.0291084	0	0.01	4.93635e-09
GRIN1	2.57274e-13	-0.0655212	0	0.009	4.98596e-09
SRSF11	2.60202e-13	-0.425114	0.518	0.462	5.04272e-09
NFKBIB	2.64385e-13	0.00809804	0.064	0.042	5.12378e-09
ZNF599	2.64391e-13	0.0170478	0.039	0.023	5.1239e-09
EGFLAM	2.67378e-13	0.0125247	0.024	0.012	5.18178e-09
SRPRA	2.68132e-13	-0.0126948	0.112	0.081	5.1964e-09
NPIPA8	2.71627e-13	-0.0288303	0.004	0.016	5.26412e-09
LHX4	2.72973e-13	0.0105183	0.044	0.026	5.29021e-09
NYAP1	2.73914e-13	0.0206692	0.04	0.023	5.30846e-09
HCG9	2.78725e-13	0.0107581	0.013	0.005	5.40168e-09
CUTC	2.78881e-13	-0.0421702	0.161	0.122	5.40471e-09
CALY	2.79695e-13	-0.10076	0	0.01	5.42049e-09
FBXW9	2.8087e-13	0.00942623	0.033	0.018	5.44326e-09
ANKMY2	2.82313e-13	0.00162231	0.137	0.102	5.47122e-09
IL21R	2.858e-13	-0.0603561	0.001	0.011	5.53881e-09
CCDC9	2.85904e-13	-1.57886e-05	0.064	0.041	5.54082e-09
DPM2	2.90179e-13	0.0251427	0.061	0.039	5.62367e-09
RELA	3.03701e-13	0.0120098	0.069	0.045	5.88573e-09
INKA1	3.05427e-13	-0.0373845	0.001	0.011	5.91917e-09
DNM3-IT1	3.1016e-13	0.0074153	0.008	0.002	6.01089e-09
BAK1	3.12396e-13	0.0140038	0.042	0.025	6.05423e-09
CSF2RB	3.14749e-13	-0.0317252	0.001	0.011	6.09983e-09
TOMM6	3.18798e-13	-0.0846217	0.025	0.046	6.17831e-09
APOLD1	3.26925e-13	-0.548887	0.073	0.1	6.3358e-09
NKAPL	3.29305e-13	0.0206274	0.042	0.025	6.38194e-09
FURIN	3.3166e-13	0.0211735	0.042	0.025	6.42757e-09
ZNF175	3.31843e-13	0.00467266	0.102	0.073	6.43111e-09
SRRM2-AS1	3.32615e-13	0.0138449	0.037	0.021	6.44607e-09
ZNF776	3.36028e-13	0.012362	0.088	0.061	6.51222e-09
ARHGEF25	3.40875e-13	0.0124906	0.028	0.015	6.60616e-09
H2BC4	3.41359e-13	-0.0302849	0	0.01	6.61554e-09
C13orf42	3.48416e-13	0.00722038	0.005	0.001	6.75231e-09
C9orf116	3.49918e-13	0.0162834	0.013	0.005	6.78141e-09
WDR90	3.50506e-13	0.0133307	0.048	0.03	6.7928e-09
KCNK4	3.50848e-13	0.0113823	0.013	0.005	6.79943e-09
CASC1	3.53686e-13	0.0241262	0.058	0.037	6.85444e-09
PHTF1	3.58286e-13	-0.0226207	0.178	0.137	6.94359e-09
LINC01891	3.70236e-13	0.00807047	0.008	0.002	7.17517e-09
LINC02853	3.761e-13	0.0206753	0.029	0.015	7.28881e-09
NCEH1	3.81812e-13	-0.298754	0.131	0.163	7.39951e-09
EVA1B	3.84102e-13	-0.0216358	0	0.009	7.4439e-09
LEPR	3.84163e-13	-0.157133	0.068	0.098	7.44507e-09
DUOXA1	3.86494e-13	0.0189171	0.017	0.007	7.49025e-09
CAVIN2	3.87055e-13	-0.085197	0	0.01	7.50113e-09
TRIM17	3.87162e-13	0.0164785	0.036	0.02	7.50321e-09
CEP128	3.91867e-13	-0.396561	0.169	0.198	7.59437e-09
HES4	3.93635e-13	0.00424539	0.043	0.025	7.62864e-09
FIZ1	3.94309e-13	0.0130888	0.046	0.028	7.64172e-09
TRAM2-AS1	3.97062e-13	0.0086913	0.056	0.036	7.69505e-09
ZNF391	4.0117e-13	0.0129024	0.044	0.026	7.77467e-09
LINC01705	4.05381e-13	0.00866389	0.009	0.003	7.85629e-09
C18orf63	4.05629e-13	0.00711763	0.009	0.003	7.86109e-09
ZNF117	4.08829e-13	-0.0463276	0.153	0.115	7.92311e-09
CCDC189	4.10799e-13	0.0251179	0.028	0.014	7.96128e-09
RHOT1	4.12493e-13	-0.211186	0.46	0.358	7.99411e-09
ASAH1	4.15679e-13	-0.4211	0.203	0.223	8.05586e-09
LINC01193	4.16614e-13	0.00738281	0.009	0.003	8.07399e-09
NAMA	4.17991e-13	0.0162829	0.015	0.006	8.10066e-09
PIAS4	4.26097e-13	0.00533771	0.088	0.062	8.25775e-09
MTUS2-AS1	4.28933e-13	0.00498389	0.005	0.001	8.31273e-09
PHF5A	4.34166e-13	0.0105209	0.069	0.046	8.41414e-09
ZNF358	4.39495e-13	-0.000867008	0.09	0.063	8.5174e-09
IFFO2	4.51699e-13	0.0144307	0.092	0.065	8.75392e-09
PLVAP	4.61874e-13	-0.0337566	0.001	0.011	8.95112e-09
TDP2	4.65296e-13	-0.00743927	0.16	0.123	9.01743e-09
RNF123	4.72002e-13	0.017237	0.076	0.052	9.1474e-09
CCK	4.7445e-13	-0.229164	0	0.01	9.19485e-09
LRRC23	4.86532e-13	-0.0300068	0.139	0.104	9.42898e-09
CDIP1	4.87974e-13	-0.0253473	0.166	0.127	9.45693e-09
THEGL	5.04243e-13	0.0164508	0.018	0.008	9.77223e-09
MX1	5.17573e-13	-0.186798	0.053	0.079	1.00306e-08
SCN11A	5.20358e-13	0.0237771	0.043	0.025	1.00845e-08
KPNA2	5.25362e-13	-0.00696479	0.064	0.042	1.01815e-08
NEFL	5.26777e-13	-0.0960494	0.001	0.012	1.02089e-08
APPL1	5.28552e-13	-0.122008	0.344	0.271	1.02433e-08
CENPA	5.32296e-13	0.00329793	0.05	0.031	1.03159e-08
INSL6	5.35452e-13	-0.0320109	0.097	0.068	1.03771e-08
NHP2	5.38114e-13	-0.0516196	0.009	0.025	1.04287e-08
THOC7	5.38187e-13	-0.0380292	0.183	0.142	1.04301e-08
AXIN1	5.39197e-13	-0.0400598	0.124	0.091	1.04496e-08
BTG2	5.4035e-13	-0.484478	0.18	0.205	1.0472e-08
MLIP	5.44724e-13	-0.00714452	0.043	0.025	1.05567e-08
LY6G5C	5.50039e-13	0.0117606	0.014	0.005	1.06597e-08
TMEM116	5.50646e-13	-0.00488233	0.11	0.08	1.06715e-08
KCNK6	5.51771e-13	-0.122461	0.02	0.039	1.06933e-08
RIMKLA	5.61477e-13	0.0239158	0.036	0.02	1.08814e-08
ATP7B	5.70767e-13	0.0124295	0.045	0.027	1.10615e-08
CALM1	5.71493e-13	-1.71388	0.254	0.257	1.10755e-08
KCNN1	5.8297e-13	0.0102071	0.033	0.018	1.1298e-08
DESI2	5.84545e-13	-0.0406607	0.193	0.149	1.13285e-08
NOMO3	5.89898e-13	0.000458129	0.066	0.043	1.14322e-08
C8orf74	6.01421e-13	0.0067438	0.003	0	1.16555e-08
AFAP1L2	6.0665e-13	-0.1745	0.049	0.075	1.17569e-08
RPP14	6.22661e-13	0.0137038	0.071	0.048	1.20672e-08
LECT2	6.2615e-13	0.00512881	0.004	0.001	1.21348e-08
ABCG5	6.29821e-13	0.0151975	0.021	0.01	1.22059e-08
BANP	6.32001e-13	-0.243872	0.144	0.176	1.22482e-08
FBRSL1	6.32501e-13	-0.0259543	0.159	0.122	1.22579e-08
C19orf47	6.50225e-13	0.0112217	0.049	0.03	1.26014e-08
LENG9	6.57724e-13	-0.000862914	0.071	0.048	1.27467e-08
LINC00411	6.58796e-13	0.00469619	0.003	0	1.27675e-08
NR1H3	6.6027e-13	0.0093374	0.074	0.05	1.2796e-08
TRMT1	6.69049e-13	-0.0426413	0.129	0.095	1.29662e-08
PATE4	6.73248e-13	0.00286645	0.002	0	1.30476e-08
SCP2D1-AS1	6.73248e-13	0.00261688	0.002	0	1.30476e-08
KPTN	6.7635e-13	0.0093191	0.041	0.024	1.31077e-08
FERMT3	6.85502e-13	-0.164972	0.049	0.074	1.3285e-08
CSNKA2IP	7.08331e-13	0.0138901	0.012	0.004	1.37274e-08
BTBD6	7.12948e-13	0.0153213	0.046	0.028	1.38169e-08
ST6GALNAC6	7.20321e-13	-0.010493	0.068	0.046	1.39598e-08
CD247	7.37216e-13	-0.613728	0.024	0.044	1.42872e-08
ARSI	7.56509e-13	-0.0337019	0.005	0.018	1.46611e-08
ZNF514	7.60045e-13	0.00348188	0.1	0.072	1.47297e-08
TLCD4	7.62512e-13	-0.0706498	0.023	0.043	1.47775e-08
WDTC1	7.73296e-13	-0.233084	0.133	0.166	1.49865e-08
LINC02400	7.74551e-13	-0.0295754	0	0.009	1.50108e-08
WNT5A-AS1	7.74551e-13	-0.0305664	0	0.009	1.50108e-08
CEP170B	7.82888e-13	0.0237335	0.041	0.025	1.51724e-08
SSU72	7.9711e-13	-0.17467	0.098	0.13	1.5448e-08
ZNF836	8.01103e-13	0.00206485	0.08	0.055	1.55254e-08
NCOA4	8.02602e-13	-0.548587	0.191	0.212	1.55544e-08
PSME1	8.06199e-13	-0.0802455	0.011	0.027	1.56241e-08
PLPPR3	8.07785e-13	0.00793148	0.017	0.007	1.56549e-08
TMED1	8.12483e-13	-0.0232523	0.002	0.012	1.57459e-08
USP46-AS1	8.51209e-13	0.0164506	0.033	0.018	1.64964e-08
C1orf35	8.53656e-13	0.00706024	0.091	0.064	1.65438e-08
MGAT4C	8.54901e-13	-0.246848	0.017	0.035	1.6568e-08
PEX16	8.57936e-13	0.00095329	0.076	0.052	1.66268e-08
AKR1C1	8.60893e-13	-0.0268073	0	0.009	1.66841e-08
CEBPB-AS1	8.71702e-13	0.0152508	0.026	0.013	1.68936e-08
PDE6A	8.73332e-13	0.000105132	0.03	0.016	1.69252e-08
MYO1C	8.82053e-13	-0.018543	0.093	0.065	1.70942e-08
IL17RE	8.83604e-13	0.0178446	0.028	0.014	1.71242e-08
ETAA1	8.83903e-13	0.0102045	0.107	0.078	1.713e-08
CCDC81	9.09399e-13	0.0242132	0.042	0.025	1.76242e-08
LINC02804	9.19421e-13	0.0113719	0.011	0.004	1.78184e-08
HCN3	9.23893e-13	0.0156886	0.023	0.011	1.7905e-08
RAE1	9.24236e-13	-0.0136946	0.116	0.085	1.79117e-08
FIG4	9.2877e-13	-0.096919	0.255	0.201	1.79996e-08
LINC02456	9.5862e-13	-0.0734311	0.005	0.017	1.8578e-08
ANKDD1B	9.62876e-13	0.0190407	0.063	0.041	1.86605e-08
FAM174B	9.65557e-13	-0.00293058	0.157	0.121	1.87125e-08
PLEKHA7	9.83109e-13	-0.0357464	0.163	0.124	1.90527e-08
ZNF136	9.91351e-13	-0.0354354	0.12	0.088	1.92124e-08
NECAP2	1.01272e-12	-0.154268	0.085	0.115	1.96266e-08
RNPC3	1.01877e-12	-0.351213	0.343	0.347	1.97438e-08
ETV6	1.0299e-12	-0.296747	0.767	0.562	1.99595e-08
ICAM3	1.04764e-12	-0.0538994	0	0.009	2.03032e-08
SPTBN5	1.05519e-12	0.0255351	0.038	0.022	2.04495e-08
ATP2C2	1.06551e-12	0.0134243	0.04	0.023	2.06496e-08
LERFS	1.07102e-12	0.017382	0.025	0.013	2.07563e-08
ANAPC11	1.07449e-12	-0.0888465	0.02	0.039	2.08237e-08
DARS2	1.10203e-12	-0.0241203	0.104	0.075	2.13573e-08
CNBD2	1.10437e-12	0.0199879	0.048	0.03	2.14026e-08
SLC9C1	1.11488e-12	0.0116957	0.022	0.011	2.16064e-08
KIF20B	1.11669e-12	-0.163483	0.056	0.083	2.16415e-08
HS1BP3	1.11886e-12	-0.0276372	0.114	0.083	2.16836e-08
RUNX1	1.14753e-12	-0.552206	0.687	0.485	2.22391e-08
CMC1	1.15539e-12	-0.13276	0.303	0.239	2.23914e-08
PTPN7	1.16176e-12	-0.158371	0.035	0.058	2.25149e-08
ZNF692	1.1625e-12	0.00823888	0.091	0.064	2.25293e-08
TMEM268	1.16983e-12	-0.184943	0.066	0.093	2.26714e-08
UBE4B	1.18648e-12	-0.191386	0.475	0.369	2.29941e-08
TBC1D7	1.19086e-12	-0.0133055	0.116	0.085	2.30789e-08
BATF	1.19397e-12	-0.0623897	0.001	0.012	2.31392e-08
FAHD2B	1.19537e-12	0.0183831	0.025	0.012	2.31663e-08
GPC2	1.20241e-12	0.0181941	0.029	0.016	2.33027e-08
NXPE4	1.20613e-12	0.0127485	0.01	0.003	2.33749e-08
LINC01638	1.23625e-12	0.0067465	0.004	0	2.39585e-08
SCO2	1.24254e-12	-0.053895	0.009	0.023	2.40803e-08
CENPM	1.25411e-12	0.00807073	0.008	0.002	2.43046e-08
LINC02615	1.26301e-12	-0.105056	0.04	0.064	2.44771e-08
PRDX6	1.27095e-12	-0.173224	0.052	0.077	2.46311e-08
LINC00996	1.28016e-12	-0.0348922	0	0.009	2.48094e-08
SETMAR	1.28676e-12	-0.010806	0.096	0.068	2.49375e-08
FAM13A-AS1	1.29526e-12	-0.118458	0.061	0.088	2.51022e-08
B3GALT2	1.3003e-12	0.015191	0.036	0.021	2.51998e-08
ABT1	1.31841e-12	0.0145427	0.043	0.026	2.55508e-08
ERVW-1	1.31974e-12	0.01166	0.015	0.006	2.55765e-08
ZNF728	1.34876e-12	0.018424	0.02	0.009	2.61391e-08
LINC02061	1.36551e-12	0.0027845	0.002	0	2.64636e-08
ZNF202	1.38843e-12	0.0117033	0.071	0.048	2.69077e-08
EXPH5	1.39972e-12	-0.0654204	0.011	0.026	2.71266e-08
CACNA2D4	1.39995e-12	-0.0437677	0.003	0.015	2.71311e-08
CYP2A13	1.4133e-12	0.00402358	0.002	0	2.73897e-08
TERB1	1.4337e-12	0.00553916	0.019	0.009	2.77852e-08
VAT1	1.4741e-12	-0.0462715	0.007	0.02	2.85681e-08
KDM1B	1.47527e-12	-0.0732401	0.213	0.166	2.85907e-08
LINC01197	1.4762e-12	-0.0430605	0.001	0.01	2.86087e-08
PNPLA1	1.47992e-12	0.00861451	0.014	0.006	2.86808e-08
NBR2	1.50394e-12	-0.0260692	0.163	0.126	2.91464e-08
HDAC4-AS1	1.51871e-12	-0.0476519	0.013	0.029	2.94325e-08
NPIPB11	1.5241e-12	0.00882253	0.034	0.019	2.95371e-08
ITGB5	1.53069e-12	-0.273815	0.135	0.166	2.96647e-08
RAB35	1.54733e-12	-0.0160321	0.128	0.096	2.99873e-08
TLL1	1.55078e-12	-0.0760809	0.001	0.011	3.0054e-08
GPC6-AS1	1.55186e-12	-0.0227308	0.002	0.013	3.0075e-08
PTK6	1.55219e-12	0.0117067	0.014	0.005	3.00814e-08
ZFPL1	1.57408e-12	0.0119756	0.051	0.032	3.05057e-08
CEACAM1	1.61289e-12	0.0106483	0.067	0.045	3.12578e-08
LINC01006	1.63123e-12	-0.115825	0.048	0.073	3.16132e-08
LINC02526	1.64994e-12	0.00744158	0.006	0.001	3.19758e-08
DRAP1	1.7083e-12	-0.0877264	0.021	0.041	3.31069e-08
EBNA1BP2	1.72345e-12	-0.0485532	0.009	0.024	3.34005e-08
SCIMP	1.75931e-12	-0.231079	0.104	0.133	3.40955e-08
SLC26A1	1.76201e-12	0.0137573	0.015	0.006	3.41478e-08
TOLLIP	1.78729e-12	-0.0220627	0.131	0.098	3.46377e-08
DDX60	1.80395e-12	-0.0687604	0.182	0.14	3.49605e-08
LINC00366	1.83647e-12	0.0171581	0.016	0.007	3.55908e-08
MCM5	1.90418e-12	-0.0830208	0.02	0.039	3.6903e-08
PDCL3	1.91696e-12	0.00588537	0.033	0.019	3.71507e-08
BLCAP	1.92311e-12	-0.0714788	0.223	0.176	3.72698e-08
NKIRAS2	1.92808e-12	-0.00589138	0.08	0.055	3.73661e-08
DIRAS1	1.93914e-12	0.00865846	0.021	0.01	3.75805e-08
INSYN2B	2.05236e-12	-0.351366	0.162	0.189	3.97748e-08
LINC02580	2.05255e-12	-0.0457179	0.005	0.017	3.97783e-08
C4orf47	2.06711e-12	0.00586382	0.094	0.067	4.00606e-08
MECR	2.09792e-12	-0.0155641	0.144	0.109	4.06577e-08
LETMD1	2.1379e-12	-0.0525258	0.224	0.178	4.14326e-08
GRM7-AS1	2.146e-12	0.0216844	0.054	0.035	4.15894e-08
EPS8L2	2.21707e-12	0.0265404	0.068	0.046	4.29669e-08
AGA	2.24685e-12	-0.0794872	0.021	0.04	4.3544e-08
RINL	2.30274e-12	-0.0604445	0.008	0.022	4.46272e-08
IGFBP4	2.30579e-12	-0.0462735	0	0.009	4.46862e-08
SPINT1	2.31184e-12	-0.0254576	0	0.009	4.48034e-08
TMUB2	2.31303e-12	-0.0119499	0.142	0.108	4.48266e-08
DDX6	2.3468e-12	-0.183076	0.467	0.368	4.54811e-08
RBM48	2.36386e-12	-0.0313644	0.15	0.114	4.58116e-08
KLHDC1	2.36497e-12	-0.0790934	0.279	0.223	4.5833e-08
YPEL4	2.36662e-12	0.0169041	0.032	0.018	4.58652e-08
FOXA3	2.37155e-12	0.00815087	0.007	0.002	4.59607e-08
LINC01821	2.37716e-12	0.00687989	0.013	0.005	4.60693e-08
CCDC198	2.38811e-12	0.00547247	0.012	0.005	4.62815e-08
GOLGA7B	2.39341e-12	-0.0275052	0.003	0.015	4.63843e-08
STX12	2.42481e-12	-0.361829	0.285	0.305	4.69929e-08
AQP6	2.42502e-12	0.0168665	0.02	0.01	4.6997e-08
RBP2	2.47789e-12	0.0283551	0.037	0.021	4.80215e-08
ANAPC13	2.48251e-12	0.0138102	0.042	0.025	4.8111e-08
GBP4	2.48551e-12	-0.0916344	0.017	0.035	4.81692e-08
CHODL	2.52873e-12	-0.00078482	0.061	0.04	4.90068e-08
M1AP	2.53337e-12	-0.0488185	0.006	0.019	4.90968e-08
ZNF839	2.5499e-12	0.0118377	0.113	0.084	4.94171e-08
NHEJ1	2.5586e-12	-0.0288664	0.074	0.05	4.95857e-08
SVOPL	2.56358e-12	0.00468803	0.017	0.007	4.96821e-08
PIGW	2.5701e-12	0.022433	0.027	0.014	4.98086e-08
RAMP3	2.59037e-12	-0.0345386	0	0.009	5.02014e-08
GGT2	2.71564e-12	0.00444674	0.005	0.001	5.26291e-08
HAPLN3	2.72164e-12	0.00818479	0.019	0.009	5.27453e-08
GTPBP3	2.74116e-12	0.0142086	0.071	0.048	5.31236e-08
GRP	2.7482e-12	0.00651988	0.005	0.001	5.32601e-08
PSMG1	2.77402e-12	0.0215864	0.052	0.033	5.37605e-08
TAF5L	2.78285e-12	-0.0245479	0.137	0.103	5.39317e-08
KDR	2.85346e-12	-0.0462615	0	0.009	5.53001e-08
PRODH	2.89607e-12	-0.0181435	0.006	0.019	5.61258e-08
MEN1	2.90036e-12	0.0147123	0.039	0.023	5.62089e-08
CTDP1	2.97875e-12	-0.0543587	0.133	0.099	5.77282e-08
PIP5K1C	3.00548e-12	-0.0393952	0.159	0.121	5.82462e-08
LINC01901	3.01385e-12	0.00702997	0.01	0.003	5.84083e-08
HS3ST5	3.025e-12	-0.496121	0.101	0.129	5.86245e-08
TRMT2A	3.04243e-12	0.00548781	0.064	0.043	5.89623e-08
TPRG1-AS1	3.07386e-12	-0.0419533	0.005	0.018	5.95714e-08
OLFML2A	3.14153e-12	-0.0246598	0.002	0.013	6.08829e-08
FIBCD1	3.19977e-12	0.00956994	0.007	0.002	6.20116e-08
ROGDI	3.22124e-12	0.0124007	0.065	0.044	6.24276e-08
GRK2	3.24527e-12	-0.174471	0.067	0.094	6.28933e-08
ERN1	3.30686e-12	-0.10608	0.13	0.096	6.40869e-08
CYP2C18	3.35608e-12	0.00890392	0.006	0.001	6.50409e-08
CENPE	3.41447e-12	-0.0835717	0.009	0.023	6.61725e-08
MAP1LC3B	3.42804e-12	-0.0714066	0.167	0.129	6.64353e-08
MYL9	3.44194e-12	-0.034363	0	0.009	6.67049e-08
GPR141	3.48226e-12	-0.0271684	0	0.008	6.74861e-08
RITA1	3.50245e-12	0.00920648	0.04	0.024	6.78776e-08
HAMP	3.74604e-12	-0.0379953	0.001	0.01	7.25983e-08
CAPN8	3.76186e-12	0.00970676	0.008	0.003	7.29049e-08
ECE1	3.77607e-12	-0.0646386	0.185	0.144	7.31803e-08
WDR18	3.78016e-12	0.012265	0.043	0.026	7.32595e-08
BIRC6-AS1	3.8563e-12	0.00688767	0.009	0.003	7.4735e-08
CCR10	3.9804e-12	0.017575	0.022	0.011	7.71401e-08
LINC02306	3.99323e-12	-0.137057	0.022	0.04	7.73888e-08
ICOSLG	4.03545e-12	-0.0384047	0.003	0.015	7.8207e-08
PRSS55	4.16524e-12	0.013612	0.023	0.011	8.07224e-08
MIEN1	4.17109e-12	0.00626822	0.036	0.021	8.08357e-08
ZNF443	4.25726e-12	0.0149442	0.041	0.025	8.25057e-08
BOD1	4.26416e-12	0.0128488	0.095	0.068	8.26393e-08
ANKRD44-IT1	4.27649e-12	-0.0505683	0.008	0.023	8.28784e-08
ZBTB24	4.32673e-12	-0.0340528	0.11	0.081	8.3852e-08
SLC14A1	4.34935e-12	-0.187465	0.045	0.027	8.42903e-08
PLCXD3	4.4139e-12	-0.0617569	0.068	0.046	8.55414e-08
HORMAD2	4.4261e-12	0.021292	0.035	0.02	8.57779e-08
MPC2	4.47164e-12	-0.180262	0.065	0.091	8.66604e-08
ZNF600	4.49762e-12	-0.103057	0.024	0.043	8.71639e-08
SSR1	4.50823e-12	-0.200347	0.095	0.125	8.73695e-08
LINC00634	4.52964e-12	0.0156939	0.021	0.01	8.77844e-08
LEP	4.54457e-12	0.00641046	0.007	0.002	8.80738e-08
IRAK4	4.58671e-12	-0.237322	0.117	0.146	8.88904e-08
HCP5	4.58707e-12	-0.115041	0.031	0.052	8.88975e-08
RBP7	4.5915e-12	-0.0531971	0.005	0.017	8.89833e-08
CLEC4F	4.61813e-12	0.00693976	0.01	0.003	8.94994e-08
UBAC2	4.63199e-12	-0.547876	0.461	0.428	8.97679e-08
COL15A1	4.65535e-12	-0.0546111	0.006	0.019	9.02207e-08
LINC01250	4.67353e-12	0.00423979	0.031	0.017	9.0573e-08
LZIC	4.67953e-12	-0.172909	0.094	0.125	9.06893e-08
NUDT1	4.71045e-12	-0.0220742	0	0.009	9.12885e-08
LZTS2	4.76619e-12	0.0014243	0.09	0.064	9.23688e-08
DUSP27	4.87307e-12	-0.0376034	0.001	0.011	9.44402e-08
SATB1-AS1	5.0583e-12	-0.100546	0.021	0.04	9.80299e-08
DOLK	5.19962e-12	-0.0164657	0	0.008	1.00769e-07
KCNJ6	5.32645e-12	-0.0857841	0.013	0.029	1.03227e-07
LHCGR	5.32887e-12	-0.0154308	0.027	0.014	1.03274e-07
HLX	5.4197e-12	-0.0283906	0.001	0.009	1.05034e-07
ACCS	5.45793e-12	-0.119528	0.05	0.074	1.05775e-07
OPALIN	5.48455e-12	-0.101612	0.001	0.01	1.06291e-07
ANKRD20A4	5.53574e-12	0.0172257	0.038	0.023	1.07283e-07
UBALD1	5.5961e-12	0.00294358	0.066	0.045	1.08452e-07
TTC23	5.63276e-12	-0.160497	0.089	0.119	1.09163e-07
DUSP2	5.68451e-12	-0.0584685	0.001	0.01	1.10166e-07
NAALADL2-AS2	5.72791e-12	0.0282387	0.038	0.022	1.11007e-07
TRIM27	5.74758e-12	-0.100215	0.226	0.176	1.11388e-07
RNF26	5.7478e-12	-0.0210507	0	0.008	1.11392e-07
LINC02177	5.82314e-12	0.0126005	0.014	0.006	1.12852e-07
FGD5	5.91205e-12	-0.0598558	0.005	0.017	1.14576e-07
PDK2	5.95028e-12	0.0203736	0.093	0.068	1.15316e-07
FAM186A	6.23685e-12	0.0200758	0.038	0.022	1.2087e-07
ZFYVE21	6.26476e-12	-0.0277842	0.165	0.129	1.21411e-07
LINC01356	6.29388e-12	-0.05508	0.006	0.019	1.21975e-07
SIX6	6.35379e-12	-0.0189781	0	0.008	1.23136e-07
FKBP2	6.4079e-12	-0.0169101	0.001	0.01	1.24185e-07
GGT1	6.42876e-12	0.00922018	0.018	0.008	1.24589e-07
GBP3	6.44286e-12	-0.117912	0.029	0.049	1.24863e-07
AIDA	6.62346e-12	-0.30511	0.173	0.201	1.28363e-07
ROR1	6.77188e-12	-0.121779	0.022	0.04	1.31239e-07
SLC25A48-AS1	6.84603e-12	0.0088815	0.005	0.001	1.32676e-07
MMRN2	6.9383e-12	-0.0305782	0.001	0.01	1.34464e-07
FUT10	7.08615e-12	-0.0660409	0.157	0.121	1.3733e-07
FBXO11	7.11061e-12	-0.226492	0.774	0.567	1.37804e-07
FOSL2	7.14099e-12	0.00515185	0.089	0.064	1.38392e-07
NDOR1	7.14659e-12	-0.0073359	0.099	0.072	1.38501e-07
COPS9	7.36327e-12	-0.169471	0.032	0.054	1.427e-07
SOCS1	7.43461e-12	-0.0428919	0.036	0.021	1.44083e-07
GSK3A	7.45367e-12	-0.00269235	0.088	0.063	1.44452e-07
TSC22D2	7.59305e-12	-0.191869	0.398	0.31	1.47153e-07
MYO18A	7.64263e-12	-0.10306	0.238	0.187	1.48114e-07
PPP1R3C	7.65676e-12	0.00298716	0.049	0.031	1.48388e-07
GAL3ST1	7.6932e-12	0.0152327	0.03	0.017	1.49094e-07
PACS2	7.70524e-12	-0.149449	0.32	0.256	1.49328e-07
FAM83H	7.76421e-12	-0.0287244	0	0.008	1.5047e-07
JAG2	7.76421e-12	-0.0270568	0	0.008	1.5047e-07
ANGPTL7	7.76683e-12	0.0119385	0.023	0.011	1.50521e-07
CAPN1	7.78986e-12	-0.00903007	0.154	0.118	1.50967e-07
POLR3C	7.80082e-12	-0.0510876	0.17	0.131	1.5118e-07
GDF15	7.88513e-12	-0.0468744	0.006	0.019	1.52814e-07
EVI2B	7.9164e-12	-0.0950325	0.159	0.118	1.5342e-07
NPIPA5	8.04366e-12	0.0171735	0.018	0.008	1.55886e-07
PTPN6	8.13802e-12	-0.0950965	0.021	0.039	1.57715e-07
BCL2L11	8.19433e-12	-0.0373967	0.084	0.059	1.58806e-07
ZNF691	8.23065e-12	-0.0454386	0.014	0.03	1.5951e-07
CELSR2	8.23446e-12	-0.0100182	0.065	0.044	1.59584e-07
NPR3	8.26361e-12	0.0132018	0.01	0.003	1.60149e-07
ZSWIM9	8.34089e-12	-0.0145718	0.098	0.071	1.61646e-07
WIPI1	8.46003e-12	-0.0687278	0.17	0.132	1.63955e-07
MMS22L	8.65671e-12	-0.255692	0.114	0.143	1.67767e-07
PTGDR	8.81125e-12	-0.0751798	0.001	0.009	1.70762e-07
PABPC4	8.91348e-12	-0.222805	0.1	0.128	1.72743e-07
GRID2IP	9.10114e-12	-0.0161001	0.062	0.041	1.7638e-07
KCNC2	9.27022e-12	-0.0761017	0	0.009	1.79657e-07
UNC119B	9.4915e-12	0.0262556	0.049	0.031	1.83945e-07
RASIP1	9.49524e-12	-0.0299168	0.001	0.01	1.84018e-07
USP38	9.50465e-12	0.00133683	0.136	0.104	1.842e-07
PHB	9.54347e-12	-0.0622339	0.021	0.04	1.84952e-07
S100A10	9.57809e-12	-0.12348	0.015	0.031	1.85623e-07
FLT3LG	9.63028e-12	-0.00498198	0.054	0.035	1.86635e-07
ADAMTS16	9.63398e-12	0.00670936	0.036	0.021	1.86706e-07
CA8	9.66292e-12	-0.0803344	0.022	0.041	1.87267e-07
NIPA2	9.81596e-12	-0.0715072	0.224	0.176	1.90233e-07
TBRG4	9.88651e-12	0.00278564	0.073	0.05	1.91601e-07
NID2	1.00579e-11	-0.0294641	0.001	0.011	1.94921e-07
ZNF706	1.01287e-11	-0.110787	0.3	0.24	1.96295e-07
INPP5B	1.01467e-11	-0.118451	0.3	0.24	1.96643e-07
IRF2	1.01657e-11	-0.17325	0.379	0.299	1.97011e-07
SLC38A11	1.02708e-11	-0.13218	0.002	0.011	1.99048e-07
PARP8	1.03503e-11	-0.483558	0.497	0.38	2.00589e-07
LRRC8C-DT	1.0488e-11	-0.115194	0.046	0.07	2.03258e-07
TCP11	1.05376e-11	0.00598861	0.006	0.001	2.04219e-07
NUDC	1.1014e-11	-0.0342866	0.135	0.103	2.13452e-07
CD8A	1.12498e-11	-0.0931627	0.001	0.01	2.18021e-07
HNRNPA0	1.13559e-11	-0.100128	0.032	0.054	2.20077e-07
GCDH	1.13893e-11	-0.0276159	0.15	0.116	2.20725e-07
ACTR1A	1.15879e-11	-0.0225711	0.144	0.111	2.24573e-07
RNF126	1.16143e-11	-0.0391721	0.11	0.081	2.25085e-07
SNX15	1.16422e-11	-0.00793639	0.069	0.047	2.25626e-07
BICRAL	1.17131e-11	-0.218724	0.566	0.436	2.27e-07
LARS2-AS1	1.17166e-11	0.00333887	0.035	0.02	2.27068e-07
PIEZO1	1.2063e-11	-0.119607	0.248	0.194	2.33782e-07
ISYNA1	1.24746e-11	0.0173556	0.035	0.021	2.41758e-07
ATG3	1.25871e-11	-0.0333826	0.167	0.129	2.43939e-07
DAPK1-IT1	1.26241e-11	-0.0334408	0.004	0.015	2.44656e-07
GON7	1.30147e-11	0.0100866	0.054	0.035	2.52226e-07
KHK	1.31416e-11	0.00931541	0.027	0.015	2.54684e-07
LEMD3	1.33798e-11	-0.0742812	0.255	0.203	2.59301e-07
IFI35	1.33938e-11	0.00182739	0.071	0.048	2.59572e-07
WNK2	1.35556e-11	-0.0604176	0.013	0.029	2.62707e-07
TSPAN17	1.35654e-11	0.0047254	0.052	0.033	2.62897e-07
A3GALT2	1.35807e-11	0.00864202	0.021	0.01	2.63193e-07
LINC02422	1.36013e-11	-0.0827688	0.02	0.037	2.63594e-07
LYRM7	1.38165e-11	-0.0349916	0.149	0.115	2.67763e-07
TATDN2	1.38846e-11	-0.026299	0.132	0.099	2.69083e-07
FILIP1	1.39258e-11	8.79621e-05	0.058	0.038	2.69882e-07
ABHD8	1.40652e-11	-0.0232247	0.115	0.086	2.72584e-07
CCR5	1.42486e-11	-0.0550976	0	0.008	2.76138e-07
HIPK3	1.43131e-11	-0.219882	0.518	0.401	2.77389e-07
CIP2A	1.43399e-11	0.00295691	0.067	0.046	2.77908e-07
POLR2J2	1.47388e-11	0.0137124	0.038	0.023	2.85639e-07
RUNDC1	1.55439e-11	-0.0163073	0.093	0.067	3.0124e-07
SOCS5	1.55535e-11	0.0216143	0.052	0.034	3.01427e-07
MRAP2	1.58109e-11	-0.0309381	0.008	0.021	3.06415e-07
ZKSCAN2-DT	1.59996e-11	-0.00571222	0.064	0.043	3.10073e-07
LINC01936	1.60093e-11	0.0061999	0.005	0.001	3.10261e-07
MST1R	1.60725e-11	0.00875358	0.012	0.004	3.11485e-07
KCNJ13	1.64517e-11	0.0146155	0.041	0.025	3.18834e-07
TGFBR1	1.65084e-11	-0.698072	0.281	0.281	3.19933e-07
TWIST2	1.65215e-11	-0.0342244	0.002	0.012	3.20187e-07
MORC3	1.69198e-11	-0.180804	0.414	0.33	3.27905e-07
SH3BP1	1.71435e-11	-0.120541	0.028	0.047	3.32241e-07
REEP4	1.73137e-11	-0.0440561	0.005	0.017	3.3554e-07
PMAIP1	1.73327e-11	-0.0325565	0	0.008	3.35907e-07
LLGL2	1.73788e-11	-0.075175	0.008	0.022	3.36802e-07
FAM162B	1.74388e-11	-0.0181988	0	0.008	3.37963e-07
PEX19	1.75901e-11	0.0104819	0.057	0.038	3.40895e-07
ACP2	1.77996e-11	-0.035142	0.009	0.023	3.44956e-07
TBC1D10B	1.81544e-11	0.00564309	0.094	0.069	3.51832e-07
GAST	1.82442e-11	0.00592727	0.006	0.001	3.53573e-07
KLHDC8B	1.84066e-11	0.00894093	0.037	0.022	3.56719e-07
PLCH1-AS1	1.84091e-11	0.0046209	0.006	0.001	3.56767e-07
LINC02341	1.89002e-11	0.0148903	0.014	0.006	3.66286e-07
MAF1	1.89473e-11	0.012617	0.043	0.026	3.67199e-07
PKDCC	1.9093e-11	0.00652355	0.035	0.021	3.70022e-07
LINC00159	1.9295e-11	-0.111856	0.067	0.045	3.73938e-07
ARPC1B	1.9483e-11	-0.427773	0.185	0.204	3.7758e-07
C1orf226	1.95833e-11	0.0331078	0.06	0.04	3.79525e-07
AKAP7	1.99239e-11	-0.415319	0.277	0.289	3.86125e-07
TCF7L1	2.0043e-11	-0.140673	0.029	0.048	3.88433e-07
MACROD2	2.06242e-11	-0.602903	0.346	0.347	3.99697e-07
SRRD	2.07548e-11	0.0210234	0.047	0.029	4.02227e-07
PTPRD-AS1	2.09008e-11	0.0136494	0.02	0.009	4.05057e-07
LINC00571	2.0952e-11	-0.0328564	0.111	0.082	4.0605e-07
PLAAT2	2.09868e-11	0.00388219	0.002	0	4.06725e-07
CPTP	2.10241e-11	-0.0244585	0	0.009	4.07448e-07
TWNK	2.11183e-11	0.0140412	0.032	0.018	4.09273e-07
LMBR1L	2.11485e-11	-0.0700828	0.17	0.131	4.09858e-07
SLC18A1	2.11652e-11	0.00623169	0.017	0.007	4.10181e-07
RPN1	2.11669e-11	-0.102374	0.049	0.074	4.10214e-07
MBP	2.12391e-11	-0.810258	0.408	0.308	4.11614e-07
CHRD	2.14003e-11	0.0346528	0.039	0.023	4.14737e-07
ZBTB8OS	2.14266e-11	-0.137111	0.314	0.251	4.15247e-07
LINC01192	2.15538e-11	0.0104856	0.013	0.005	4.17713e-07
LYPLAL1	2.16777e-11	-0.144529	0.423	0.333	4.20114e-07
C3orf67	2.21494e-11	0.0172665	0.035	0.02	4.29255e-07
NPIPA9	2.21908e-11	0.00913677	0.008	0.003	4.30058e-07
MEOX1	2.24546e-11	0.00784925	0.011	0.004	4.3517e-07
TRIM39	2.26064e-11	0.00546798	0.061	0.04	4.38112e-07
CHRM3-AS1	2.26268e-11	0.00434311	0.002	0	4.38507e-07
C1orf50	2.28126e-11	-0.0250587	0.118	0.088	4.42108e-07
GLRX2	2.28552e-11	0.00682314	0.085	0.061	4.42934e-07
PRR11	2.30407e-11	0.00122988	0.047	0.029	4.4653e-07
FBXL8	2.30593e-11	0.0116244	0.038	0.023	4.4689e-07
RWDD3	2.32021e-11	-0.127925	0.089	0.119	4.49658e-07
OLIG2	2.33864e-11	-0.088766	0.02	0.038	4.53228e-07
CCNF	2.34179e-11	0.00917218	0.036	0.021	4.53839e-07
GRAP	2.35122e-11	-0.0275684	0	0.008	4.55666e-07
TCTA	2.37607e-11	-0.0198955	0.115	0.086	4.60483e-07
GRWD1	2.38172e-11	0.0112526	0.038	0.023	4.61576e-07
FOXP4-AS1	2.42892e-11	0.00892977	0.009	0.003	4.70724e-07
CPT1B	2.46053e-11	0.0115335	0.049	0.031	4.7685e-07
LINC02021	2.4818e-11	-0.0455809	0.013	0.028	4.80972e-07
TAGLN	2.49354e-11	-0.0219646	0.047	0.029	4.83248e-07
NACAD	2.5008e-11	-0.0389476	0.004	0.015	4.84655e-07
LAMP5	2.52369e-11	-0.0546327	0.002	0.012	4.89092e-07
USP21	2.54306e-11	0.0152796	0.04	0.025	4.92846e-07
CCDC184	2.58573e-11	-0.0178151	0	0.008	5.01114e-07
BET1	2.59418e-11	-0.0257615	0.136	0.103	5.02751e-07
AKTIP	2.61343e-11	0.00299433	0.094	0.069	5.06483e-07
ABCC5-AS1	2.63812e-11	0.0164397	0.024	0.012	5.11267e-07
RABGAP1L-IT1	2.64106e-11	0.0105106	0.013	0.005	5.11837e-07
EHD4-AS1	2.67712e-11	0.0134598	0.024	0.012	5.18826e-07
LINC02057	2.68052e-11	-0.0672095	0.005	0.017	5.19484e-07
USP3	2.68595e-11	-0.464731	0.341	0.338	5.20537e-07
GRIN3A	2.70013e-11	-6.84463e-05	0.019	0.009	5.23285e-07
SEL1L	2.70391e-11	-0.0986832	0.299	0.238	5.24018e-07
CNTROB	2.72906e-11	-0.0111168	0.093	0.068	5.28892e-07
GABPA	2.73249e-11	-0.0330349	0.168	0.131	5.29557e-07
SLAMF1	2.74502e-11	-0.0816833	0.001	0.01	5.31985e-07
HAVCR1	2.77414e-11	-0.0307936	0.001	0.01	5.37628e-07
DUSP3	2.77643e-11	0.00639935	0.065	0.044	5.38072e-07
TIRAP	2.77754e-11	-0.0121882	0.08	0.057	5.38287e-07
TSPYL4	2.831e-11	-0.0951724	0.072	0.05	5.48647e-07
CABYR	2.83795e-11	-0.000630576	0.071	0.049	5.49994e-07
NCF4-AS1	2.85846e-11	-0.0283297	0	0.008	5.53969e-07
MPZL2	2.85846e-11	-0.0301272	0	0.008	5.53969e-07
KLK6	2.85846e-11	-0.0338952	0	0.008	5.53969e-07
ADSS2	2.86697e-11	-0.0710041	0.257	0.206	5.55619e-07
ESRP1	2.87431e-11	0.00454835	0.004	0.001	5.57041e-07
LINC01640	2.87566e-11	0.00918585	0.013	0.005	5.57302e-07
LINC00426	2.9145e-11	-0.147916	0.008	0.021	5.64829e-07
PLCD1	2.95342e-11	0.015971	0.061	0.041	5.72372e-07
MINDY4	2.98034e-11	0.0269678	0.083	0.06	5.77589e-07
ATXN7L1	2.98566e-11	-0.228203	0.443	0.348	5.78622e-07
CHODL-AS1	2.9914e-11	0.00653472	0.007	0.002	5.79732e-07
CASP5	3.01235e-11	-0.0295581	0.001	0.01	5.83794e-07
SNX18	3.04621e-11	-0.165985	0.079	0.105	5.90355e-07
PIGBOS1	3.17277e-11	0.0103952	0.054	0.035	6.14882e-07
NANOG	3.19881e-11	0.0140554	0.016	0.007	6.1993e-07
RAMAC	3.23559e-11	0.0154848	0.024	0.013	6.27057e-07
TMEM70	3.28037e-11	0.0146176	0.05	0.033	6.35735e-07
USP25	3.32785e-11	-0.233259	0.42	0.326	6.44937e-07
TMEM235	3.3283e-11	-0.0411061	0.001	0.009	6.45024e-07
LARP6	3.34486e-11	-0.00990246	0.055	0.036	6.48233e-07
IMP4	3.39197e-11	-0.00436862	0.067	0.046	6.57363e-07
COA5	3.40702e-11	0.0245529	0.08	0.057	6.60281e-07
GTF3A	3.41253e-11	-0.0392585	0.15	0.116	6.61348e-07
RBM43	3.41878e-11	0.00869611	0.067	0.046	6.62559e-07
PCDHB8	3.43463e-11	0.00760561	0.006	0.001	6.65631e-07
INSYN1	3.43938e-11	0.0174762	0.025	0.013	6.66553e-07
CPSF2	3.44556e-11	-0.0698468	0.218	0.173	6.6775e-07
ZIC5	3.49328e-11	-0.0136664	0	0.008	6.76998e-07
TUBB1	3.51825e-11	0.00488859	0.025	0.013	6.81838e-07
HSD17B7	3.58027e-11	-0.00145158	0.137	0.106	6.93856e-07
DIRC3-AS1	3.62445e-11	-0.00141349	0.048	0.03	7.02419e-07
TRIM56	3.62613e-11	-0.143845	0.286	0.226	7.02744e-07
CD40	3.67644e-11	-0.0375545	0.006	0.018	7.12494e-07
DNAJC3	3.69884e-11	-0.151156	0.321	0.253	7.16835e-07
WEE2-AS1	3.70763e-11	-0.0743496	0.037	0.059	7.18538e-07
RGS21	3.71582e-11	0.00696363	0.004	0.001	7.20127e-07
LINC01195	3.7264e-11	0.00686245	0.005	0.001	7.22176e-07
ERG	3.77852e-11	-0.120815	0.004	0.014	7.32277e-07
LINC02068	3.79526e-11	0.00838993	0.013	0.005	7.35522e-07
CYB5RL	3.82917e-11	-0.0541035	0.017	0.033	7.42094e-07
ALDOA	3.83557e-11	0.00677315	0.025	0.013	7.43333e-07
LINC01142	3.85407e-11	0.0036248	0.003	0	7.46919e-07
OR2T1	3.85407e-11	0.00393282	0.003	0	7.46919e-07
CCR2	3.86178e-11	-0.0413411	0	0.008	7.48412e-07
PRDM16-DT	3.86178e-11	-0.0153207	0	0.008	7.48412e-07
ZDHHC12	3.86178e-11	-0.0250953	0	0.008	7.48412e-07
CA5A	3.87155e-11	-0.0339379	0.002	0.011	7.50306e-07
CPXM2	3.87837e-11	-0.0372173	0.001	0.01	7.51627e-07
CHRNE	3.89571e-11	-0.0666279	0.029	0.049	7.54988e-07
LINC01209	3.90951e-11	0.00832404	0.007	0.002	7.57662e-07
DDX54	3.91458e-11	-0.00625256	0.081	0.057	7.58645e-07
ESAM	3.91857e-11	-0.0303925	0	0.008	7.5942e-07
MATN3	3.91965e-11	-0.0238178	0	0.008	7.59628e-07
OPN3	3.9288e-11	-0.0685091	0.02	0.038	7.61401e-07
ANKRD61	3.9408e-11	0.00950096	0.015	0.006	7.63726e-07
TET3	3.96926e-11	-0.209387	0.465	0.367	7.69243e-07
OXSM	4.04701e-11	0.0210356	0.05	0.032	7.8431e-07
MAP1LC3B2	4.08853e-11	0.0108904	0.02	0.01	7.92357e-07
MPZL1	4.09576e-11	-0.253512	0.42	0.324	7.93758e-07
ARRDC1	4.11993e-11	-0.144464	0.057	0.081	7.98442e-07
S1PR3	4.25187e-11	-0.0355078	0.002	0.011	8.24012e-07
LIME1	4.26613e-11	-0.0198712	0.049	0.031	8.26776e-07
VGLL3	4.26915e-11	-0.135756	0	0.008	8.27362e-07
LINC01907	4.26915e-11	-0.024995	0	0.008	8.27362e-07
LINC02703	4.28109e-11	-0.0145235	0.001	0.01	8.29675e-07
TPP1	4.28195e-11	-0.0352951	0.094	0.068	8.29841e-07
WDR81	4.41731e-11	-0.197215	0.09	0.117	8.56074e-07
CASKIN2	4.42853e-11	0.0189716	0.046	0.029	8.58249e-07
PNPO	4.47455e-11	0.0124043	0.042	0.026	8.67167e-07
OXCT1-AS1	4.48117e-11	0.010774	0.008	0.002	8.68451e-07
GAS8-AS1	4.48748e-11	0.00370678	0.003	0	8.69674e-07
ANKRD31	4.49428e-11	0.0100424	0.023	0.012	8.70992e-07
CEACAM4	4.61646e-11	-0.0352149	0.001	0.009	8.94669e-07
H2AC20	4.71953e-11	-0.0260039	0	0.008	9.14644e-07
CCDC28A	4.73813e-11	-0.0117319	0.12	0.091	9.18251e-07
ZNF480	4.76062e-11	-0.0191358	0.117	0.088	9.22608e-07
NCAPH2	4.78662e-11	0.0144692	0.045	0.028	9.27647e-07
TPST2	4.91596e-11	-0.04534	0.118	0.088	9.52713e-07
LINC02144	4.96692e-11	0.0234064	0.018	0.008	9.62588e-07
MICA	4.97218e-11	-0.0395375	0.008	0.021	9.63608e-07
MYOZ2	5.00031e-11	-0.028041	0.001	0.009	9.69059e-07
CYGB	5.0106e-11	-0.0206922	0.002	0.011	9.71054e-07
HSD17B2	5.04253e-11	0.0046087	0.007	0.002	9.77243e-07
ABCG8	5.05827e-11	0.00574697	0.013	0.005	9.80294e-07
TAS2R14	5.11159e-11	0.02111	0.041	0.026	9.90626e-07
GAS2L3	5.14451e-11	-0.177045	0.043	0.064	9.97006e-07
TGFB1	5.16668e-11	-0.399076	0.188	0.21	1.0013e-06
IMPACT	5.19711e-11	-0.00418337	0.106	0.079	1.0072e-06
LINC00240	5.20316e-11	0.0135069	0.107	0.08	1.00837e-06
MT1G	5.21743e-11	-0.0821765	0	0.008	1.01114e-06
TUT4	5.26015e-11	-0.44556	0.563	0.485	1.01942e-06
H1-0	5.26465e-11	-0.0512376	0.008	0.021	1.02029e-06
TUBA3D	5.3725e-11	0.0113828	0.01	0.003	1.04119e-06
LINC00298	5.37381e-11	-0.016788	0.002	0.011	1.04144e-06
EPHB4	5.5397e-11	-0.0229195	0.001	0.01	1.07359e-06
HVCN1	5.5703e-11	-0.0309838	0.126	0.095	1.07952e-06
PRKG1	5.57237e-11	-0.825156	0.17	0.125	1.07993e-06
LINC02056	5.60658e-11	0.0114042	0.009	0.003	1.08656e-06
HUS1	5.62297e-11	-0.0205199	0.122	0.092	1.08973e-06
DEF8	5.64537e-11	-0.0044342	0.108	0.08	1.09407e-06
PDLIM2	5.651e-11	-0.0574699	0.012	0.026	1.09516e-06
MYBPH	5.65229e-11	0.00789555	0.01	0.004	1.09541e-06
NLRC4	5.66996e-11	-0.120712	0.039	0.06	1.09884e-06
ZNF142	5.67357e-11	-0.0244145	0.108	0.08	1.09954e-06
HCG22	5.70006e-11	-0.0292957	0	0.008	1.10467e-06
ZNF71	5.88695e-11	0.0161849	0.063	0.043	1.14089e-06
PPP1R14B-AS1	5.89876e-11	0.00537619	0.005	0.001	1.14318e-06
BCL10	5.92148e-11	-0.076968	0.033	0.053	1.14758e-06
SNX6	5.94481e-11	-0.239424	0.46	0.362	1.1521e-06
LRFN3	6.05271e-11	0.0110969	0.023	0.012	1.17301e-06
LINC00943	6.0574e-11	-0.0262452	0.004	0.015	1.17392e-06
CLEC18A	6.12833e-11	0.00635649	0.011	0.004	1.18767e-06
AK8	6.1735e-11	0.0181023	0.05	0.032	1.19642e-06
IGLL1	6.17427e-11	0.00696554	0.006	0.002	1.19657e-06
LINC00324	6.20058e-11	0.00592277	0.027	0.015	1.20167e-06
IRF2BP2	6.23697e-11	-0.0350228	0.109	0.081	1.20872e-06
F2RL1	6.30714e-11	-0.0168428	0.001	0.009	1.22232e-06
TRBC1	6.38082e-11	-0.0917604	0	0.008	1.2366e-06
LIMS1	6.40865e-11	-0.709234	0.612	0.512	1.242e-06
ASAP1-IT2	6.41966e-11	0.00255637	0.041	0.026	1.24413e-06
NFIL3	6.52811e-11	-0.0391009	0.089	0.063	1.26515e-06
KCTD5	6.62823e-11	0.004667	0.083	0.059	1.28455e-06
BCO2	6.65574e-11	-0.110879	0.222	0.174	1.28988e-06
IAH1	6.66133e-11	-0.118911	0.215	0.172	1.29097e-06
TAB2-AS1	6.69412e-11	-0.0270118	0.001	0.009	1.29732e-06
LINC02030	6.86136e-11	0.00448724	0.007	0.002	1.32973e-06
ADPRM	6.86996e-11	0.000794045	0.065	0.045	1.3314e-06
CUX2	6.95267e-11	-0.0245262	0.026	0.014	1.34743e-06
WIZ	6.97547e-11	0.00975428	0.058	0.039	1.35185e-06
ATP2A3	7.01478e-11	-0.101656	0.005	0.016	1.35946e-06
NEK7	7.03053e-11	-0.44793	0.387	0.378	1.36252e-06
COL3A1	7.04921e-11	-0.0607509	0	0.007	1.36614e-06
ZNF571-AS1	7.06908e-11	0.0158655	0.031	0.018	1.36999e-06
MYO1E	7.12402e-11	-0.320463	0.433	0.337	1.38063e-06
KBTBD6	7.16432e-11	-0.0627496	0.012	0.027	1.38845e-06
MIPOL1	7.18297e-11	-0.0325567	0.148	0.114	1.39206e-06
SPATC1	7.25371e-11	-0.011789	0.05	0.032	1.40577e-06
TEX55	7.37144e-11	0.0113045	0.008	0.003	1.42858e-06
RASSF2	7.38558e-11	-0.080087	0.211	0.166	1.43133e-06
KCNH5	7.42721e-11	0.0183331	0.027	0.015	1.43939e-06
MAN2B1	7.47667e-11	-0.238281	0.123	0.15	1.44898e-06
SLC25A22	7.51861e-11	0.00393778	0.037	0.022	1.45711e-06
SH3TC2	7.56396e-11	-0.067509	0.007	0.02	1.46589e-06
IFIT5	7.58358e-11	0.0141707	0.037	0.022	1.4697e-06
ENTPD2	7.63336e-11	-0.0246316	0.002	0.012	1.47935e-06
THORLNC	7.67714e-11	0.0140109	0.012	0.005	1.48783e-06
XRCC1	7.69164e-11	-0.00480921	0.105	0.078	1.49064e-06
SPATA20	7.71901e-11	0.0133681	0.057	0.038	1.49594e-06
CCDC142	7.73694e-11	-0.0177573	0.101	0.075	1.49942e-06
SYPL2	7.78831e-11	-0.0161747	0.001	0.009	1.50937e-06
FAM50B	7.80051e-11	-0.030131	0.002	0.011	1.51174e-06
FECH	7.8045e-11	-0.0200934	0.105	0.077	1.51251e-06
LINC01770	7.83654e-11	0.00394281	0.003	0	1.51872e-06
LINC01440	7.91438e-11	0.00509542	0.01	0.004	1.53381e-06
LORICRIN /// LOXL2	8.06704e-11	0.0133449	0.005	0.001	1.56339e-06
SPTB	8.1187e-11	0.0164137	0.025	0.013	1.5734e-06
MAPK14	8.12388e-11	-0.170363	0.375	0.299	1.57441e-06
NCK1-DT	8.22091e-11	-0.405836	0.232	0.247	1.59321e-06
AIFM3	8.34899e-11	-0.0234422	0.002	0.011	1.61803e-06
CCN6	8.38207e-11	0.00712525	0.011	0.004	1.62445e-06
KCNJ11	8.38383e-11	0.0110852	0.008	0.002	1.62479e-06
SMIM12	8.44309e-11	-0.00430225	0.14	0.109	1.63627e-06
BCS1L	8.54625e-11	0.0109573	0.064	0.044	1.65626e-06
CTXN1	8.64665e-11	-0.057248	0	0.008	1.67572e-06
CEP104	8.75131e-11	-0.17259	0.11	0.14	1.696e-06
PCSK2	8.79613e-11	-0.139192	0.01	0.024	1.70469e-06
LINC01818	8.81242e-11	0.0039347	0.01	0.004	1.70785e-06
CCDC86	9.05378e-11	0.0105248	0.02	0.01	1.75462e-06
PPP4C	9.0921e-11	-0.0297271	0.125	0.095	1.76205e-06
AOX1	9.11071e-11	0.0182328	0.024	0.013	1.76566e-06
TRIM6	9.13154e-11	0.00498299	0.025	0.013	1.76969e-06
KCNE1B	9.23033e-11	0.00953765	0.003	0	1.78884e-06
SPINK2	9.24676e-11	0.00554974	0.004	0.001	1.79202e-06
ARHGDIG	9.52446e-11	-0.0496031	0	0.007	1.84584e-06
HSD17B1	9.60731e-11	0.0120388	0.036	0.022	1.8619e-06
STX6	9.76736e-11	-0.20665	0.35	0.276	1.89291e-06
CDK11A	9.77481e-11	-0.206562	0.139	0.168	1.89436e-06
RNF2	9.79423e-11	-0.0642024	0.193	0.152	1.89812e-06
THAP11	9.81915e-11	-0.0337326	0.002	0.012	1.90295e-06
CFAP70	9.89283e-11	-0.0231112	0.134	0.103	1.91723e-06
TMEM176B	1.00001e-10	-0.000594585	0.049	0.032	1.93802e-06
RNF43	1.02839e-10	-0.0349754	0.005	0.016	1.99301e-06
ZNF414	1.047e-10	0.0111774	0.055	0.036	2.02909e-06
SH3GL3	1.05578e-10	-0.144451	0.011	0.024	2.0461e-06
ZC3H4	1.05823e-10	-0.0516403	0.19	0.151	2.05086e-06
NID1	1.08485e-10	-0.0131891	0.066	0.045	2.10243e-06
RBM7	1.10519e-10	0.0208052	0.064	0.044	2.14186e-06
GPAM	1.11978e-10	-0.102235	0.119	0.089	2.17013e-06
KDM3A	1.12649e-10	-0.101105	0.265	0.213	2.18313e-06
TAOK2	1.12881e-10	0.0073848	0.091	0.067	2.18763e-06
GZMH	1.13457e-10	-0.0766603	0	0.008	2.1988e-06
SNRK-AS1	1.13962e-10	0.00796893	0.019	0.009	2.20859e-06
CENPF	1.16097e-10	-0.0707638	0.002	0.01	2.24996e-06
ASB1	1.1682e-10	0.000760381	0.074	0.053	2.26396e-06
LINC01502	1.17196e-10	0.00427044	0.002	0	2.27125e-06
C9	1.18497e-10	-0.0537184	0.009	0.022	2.29647e-06
NKG7	1.19157e-10	-0.087703	0.001	0.008	2.30926e-06
SMIM14	1.19612e-10	-0.149953	0.35	0.282	2.31808e-06
SNAI3	1.20178e-10	-0.0910249	0.019	0.036	2.32904e-06
ADGRA2	1.21519e-10	-0.0509101	0.007	0.019	2.35504e-06
TMPRSS12	1.22018e-10	0.010455	0.013	0.005	2.36471e-06
MAPKAPK5-AS1	1.22637e-10	-0.0182421	0.101	0.074	2.3767e-06
ZFAND2A	1.22892e-10	0.0127323	0.053	0.035	2.38165e-06
LINC02028	1.23167e-10	0.0124706	0.021	0.011	2.38697e-06
RHBDL1	1.23403e-10	0.0193296	0.037	0.023	2.39154e-06
ANKRD24	1.23705e-10	-0.0705955	0.024	0.042	2.3974e-06
TMEM97	1.24187e-10	-0.0184899	0.002	0.01	2.40673e-06
LINC01136	1.24723e-10	0.00513909	0.008	0.003	2.41713e-06
CTBS	1.24923e-10	-0.202104	0.133	0.161	2.42101e-06
MUSTN1	1.25574e-10	-0.0422696	0	0.008	2.43362e-06
DENND6B	1.26258e-10	-0.0197635	0.099	0.073	2.44688e-06
WDR78	1.33293e-10	-0.0151308	0.122	0.093	2.58321e-06
SKAP1	1.34049e-10	-0.696796	0.024	0.041	2.59788e-06
RB1	1.35036e-10	-0.317389	0.708	0.524	2.617e-06
GORAB-AS1	1.36795e-10	0.0102737	0.012	0.005	2.65108e-06
ZNF592	1.36813e-10	-0.125327	0.301	0.243	2.65143e-06
CCNT2-AS1	1.37525e-10	-0.0315825	0.094	0.069	2.66524e-06
CHST2	1.37717e-10	-0.0793867	0.024	0.042	2.66896e-06
GRM3	1.38122e-10	-0.383183	0.039	0.06	2.6768e-06
TOPAZ1	1.38244e-10	0.0079818	0.006	0.002	2.67917e-06
LINC02741	1.38646e-10	0.00905855	0.008	0.002	2.68695e-06
SLC6A15	1.39517e-10	-0.0378748	0.002	0.011	2.70384e-06
BOLA1	1.40511e-10	0.0133793	0.028	0.016	2.7231e-06
VMO1	1.42277e-10	-0.0217951	0	0.007	2.75732e-06
SLC17A7	1.42277e-10	-0.0981107	0	0.007	2.75732e-06
COLCA2	1.42277e-10	-0.0138944	0	0.007	2.75732e-06
UBE2D2	1.43089e-10	-0.269008	0.573	0.445	2.77306e-06
LINC00538	1.43703e-10	0.0103049	0.007	0.002	2.78496e-06
DNAH6	1.43904e-10	-0.0257334	0.09	0.065	2.78886e-06
SEC14L5	1.4784e-10	-0.0513899	0.004	0.015	2.86514e-06
C8orf48	1.48391e-10	0.0142505	0.014	0.006	2.87582e-06
FSCN1	1.5038e-10	-0.0335255	0.096	0.07	2.91437e-06
KLB	1.54206e-10	0.00583299	0.017	0.008	2.98852e-06
PTCD2	1.5609e-10	-0.00123639	0.109	0.082	3.02502e-06
CEP131	1.56522e-10	0.0140088	0.05	0.032	3.0334e-06
TMEM51-AS1	1.59853e-10	0.00281754	0.042	0.026	3.09796e-06
SERPINF2	1.61562e-10	-0.0773472	0.013	0.028	3.13107e-06
POLD3	1.62612e-10	-0.0343659	0.142	0.109	3.15142e-06
LINC02768	1.62759e-10	0.00607134	0.01	0.004	3.15428e-06
FOXJ1	1.6552e-10	0.0101852	0.011	0.004	3.20778e-06
LINC02221	1.67461e-10	0.0034698	0.007	0.002	3.2454e-06
LINC00390	1.67518e-10	0.00514832	0.013	0.005	3.2465e-06
TPPP3	1.73897e-10	-0.0201517	0	0.007	3.37012e-06
GPIHBP1	1.73897e-10	-0.0249293	0	0.007	3.37012e-06
LINC00551	1.74546e-10	-0.0307309	0.011	0.025	3.38271e-06
PDE2A	1.76727e-10	-0.0437191	0.003	0.013	3.42497e-06
PLG	1.77231e-10	0.0115968	0.008	0.003	3.43473e-06
RFWD3	1.77368e-10	-0.0834805	0.156	0.12	3.43739e-06
FAM83A	1.77915e-10	0.0116409	0.009	0.003	3.448e-06
ZNF620	1.78174e-10	0.00586535	0.056	0.037	3.45301e-06
CMTM2	1.78217e-10	0.00523156	0.015	0.007	3.45385e-06
PMS1	1.80063e-10	-0.230622	0.468	0.367	3.48962e-06
VSIG10L2	1.80559e-10	0.00348794	0.002	0	3.49924e-06
SLC9A9-AS2	1.80697e-10	0.00407923	0.002	0	3.5019e-06
LINC02278	1.81339e-10	0.0039201	0.002	0	3.51436e-06
ZNF430	1.82925e-10	-0.124488	0.246	0.197	3.54508e-06
PCF11	1.8451e-10	-0.104104	0.31	0.251	3.5758e-06
LINC01445	1.85166e-10	-0.0132701	0.018	0.009	3.58852e-06
CPLX4	1.86805e-10	0.0034079	0.003	0	3.62028e-06
PPIA	1.87595e-10	-0.235651	0.148	0.114	3.63558e-06
SMTNL1	1.87802e-10	0.00836706	0.032	0.019	3.6396e-06
LINC02231	1.88414e-10	-0.033365	0.003	0.013	3.65146e-06
CDK20	1.89594e-10	0.0143596	0.025	0.013	3.67434e-06
LINC01956	1.93894e-10	-0.038668	0.01	0.023	3.75766e-06
MTA2	1.9421e-10	-0.00258447	0.054	0.036	3.76379e-06
POMK	1.97405e-10	-0.0195962	0.101	0.075	3.82571e-06
WDR88	1.98382e-10	-0.0155282	0.06	0.04	3.84464e-06
U2AF1L4	1.98558e-10	-0.000608219	0.052	0.034	3.84806e-06
BTBD7	1.99056e-10	-0.243315	0.489	0.381	3.8577e-06
CSTA	1.99155e-10	-0.0324718	0.002	0.012	3.85962e-06
FUBP1	2.01375e-10	-0.319552	0.295	0.308	3.90265e-06
A1BG	2.02037e-10	-0.0078297	0.052	0.034	3.91548e-06
ZNF629	2.04011e-10	0.0215379	0.049	0.032	3.95373e-06
CENPJ	2.04386e-10	-0.0923143	0.04	0.061	3.961e-06
AHSA1	2.05008e-10	-0.0201773	0.127	0.097	3.97306e-06
MKKS	2.05154e-10	0.00678061	0.084	0.061	3.97588e-06
GSN	2.05427e-10	-0.655933	0.449	0.404	3.98117e-06
ETHE1	2.10778e-10	0.00639446	0.071	0.05	4.08487e-06
CUL7	2.12437e-10	0.00413398	0.071	0.05	4.11702e-06
TEDC2	2.20203e-10	0.00883626	0.01	0.004	4.26754e-06
DISP3	2.21904e-10	0.0237927	0.026	0.014	4.30051e-06
LINC01559	2.21996e-10	0.00846203	0.008	0.003	4.30228e-06
CHRNG	2.22356e-10	0.00440231	0.019	0.009	4.30927e-06
DNAJC30	2.24095e-10	0.0136493	0.053	0.036	4.34295e-06
RSAD2	2.26562e-10	-0.0905865	0.026	0.044	4.39077e-06
SPATA5	2.26755e-10	-0.278191	0.46	0.356	4.39451e-06
UBXN7-AS1	2.2709e-10	0.0104763	0.01	0.004	4.40101e-06
SCN10A	2.34693e-10	0.00804109	0.009	0.003	4.54834e-06
RAP1B	2.34797e-10	-0.488763	0.406	0.389	4.55036e-06
PRELP	2.34988e-10	-0.0260058	0	0.007	4.55407e-06
PRDM10	2.35749e-10	-0.044184	0.171	0.135	4.56882e-06
VIPAS39	2.35995e-10	-0.0275054	0.148	0.116	4.57358e-06
C1QTNF4	2.36241e-10	-0.108418	0.006	0.018	4.57836e-06
ARL15	2.37078e-10	-0.872552	0.525	0.453	4.59458e-06
ARRDC1-AS1	2.37355e-10	-0.0142107	0.064	0.044	4.59995e-06
ZBTB7A	2.37545e-10	-0.073226	0.228	0.184	4.60363e-06
ZNF530	2.37566e-10	0.0109688	0.037	0.022	4.60403e-06
LINC01482	2.39932e-10	-0.0611791	0.008	0.021	4.64989e-06
ARMH3	2.40215e-10	-0.251221	0.525	0.408	4.65537e-06
SYT4	2.41033e-10	-0.0520898	0.001	0.008	4.67122e-06
NLRP5	2.45484e-10	0.0010476	0.01	0.004	4.75749e-06
A4GALT	2.48844e-10	-0.0254801	0.001	0.009	4.8226e-06
RMDN2	2.49819e-10	-0.0663785	0.213	0.17	4.84149e-06
DSG2-AS1	2.4991e-10	0.00194285	0.002	0	4.84326e-06
HMGB4	2.50229e-10	0.00174415	0.002	0	4.84943e-06
CYP2F1	2.50275e-10	0.00260471	0.002	0	4.85032e-06
GP2	2.50409e-10	0.0031082	0.002	0	4.85293e-06
DNAH1	2.5085e-10	-0.0595063	0.139	0.107	4.86147e-06
ADO	2.52005e-10	0.0205051	0.038	0.024	4.88387e-06
UST-AS1	2.54616e-10	0.0137713	0.016	0.007	4.93445e-06
FAM118B	2.57758e-10	-0.0734672	0.195	0.155	4.99535e-06
CREM	2.59213e-10	-1.46894	0.501	0.372	5.02354e-06
CYP3A7	2.63234e-10	0.00536925	0.027	0.015	5.10147e-06
SLBP	2.65371e-10	-0.00913964	0.103	0.077	5.14289e-06
SNHG8	2.69137e-10	-0.0762064	0.11	0.081	5.21588e-06
EIF4EBP2	2.7064e-10	-0.0285554	0.146	0.114	5.245e-06
TPRG1L	2.7348e-10	-0.0546747	0.008	0.02	5.30005e-06
ATXN1L	2.77375e-10	0.00971033	0.062	0.043	5.37553e-06
HECW1-IT1	2.78967e-10	0.0131655	0.011	0.004	5.40637e-06
TMEM45A	2.80866e-10	0.0181293	0.037	0.023	5.44317e-06
KXD1	2.81805e-10	-0.043348	0.097	0.071	5.46138e-06
UBE2R2-AS1	2.87133e-10	0.00919491	0.033	0.019	5.56463e-06
SSH1	2.8769e-10	-0.224646	0.425	0.336	5.57544e-06
FOLR2	2.88167e-10	-0.0275169	0	0.007	5.58467e-06
DERA	2.88277e-10	-0.126521	0.297	0.238	5.58681e-06
APLP1	2.88314e-10	-0.163256	0.019	0.035	5.58753e-06
LINC01695	2.91622e-10	0.0136763	0.009	0.003	5.65162e-06
AMIGO2	2.99799e-10	-0.0259916	0.003	0.013	5.8101e-06
GID4	3.10222e-10	-0.0054908	0.083	0.06	6.0121e-06
PRH2	3.11149e-10	0.0105479	0.011	0.004	6.03006e-06
NDUFV2-AS1	3.12714e-10	-0.0241785	0.099	0.073	6.0604e-06
MEPE	3.12875e-10	0.00746385	0.014	0.006	6.06351e-06
HOXC4	3.17555e-10	-0.0145852	0	0.007	6.15422e-06
SH3BGR	3.17733e-10	0.0221875	0.043	0.027	6.15766e-06
ADAMTS12	3.18298e-10	-0.103751	0.021	0.038	6.16861e-06
CLRN1	3.20572e-10	0.0101664	0.006	0.002	6.21268e-06
LINC02069	3.26247e-10	0.0122004	0.018	0.009	6.32266e-06
TIE1	3.27769e-10	-0.0524897	0.002	0.011	6.35216e-06
SLC35B2	3.32986e-10	-0.0307868	0.007	0.019	6.45327e-06
FZD4	3.36457e-10	-0.03052	0.002	0.011	6.52053e-06
ATP8A1	3.38663e-10	-0.484382	0.13	0.153	6.5633e-06
ATP6V1B1	3.55562e-10	0.00453921	0.003	0.001	6.89079e-06
LINC01410	3.6578e-10	-0.110136	0.054	0.076	7.08881e-06
DCAF12	3.67288e-10	-0.0515516	0.155	0.122	7.11804e-06
IQCJ-SCHIP1-AS1	3.673e-10	0.00478485	0.003	0	7.11828e-06
SLC7A8	3.6931e-10	-0.0932687	0.024	0.041	7.15722e-06
TSEN34	3.70539e-10	0.0102561	0.035	0.021	7.18105e-06
N6AMT1	3.76443e-10	0.0172447	0.073	0.052	7.29546e-06
VAC14-AS1	3.76983e-10	0.0191531	0.038	0.024	7.30592e-06
AQP7	3.79728e-10	0.00386544	0.012	0.005	7.35912e-06
GABRR1	3.88176e-10	0.00987406	0.016	0.007	7.52286e-06
LINC01995	3.95566e-10	0.0195235	0.022	0.012	7.66608e-06
TESK1	3.99579e-10	0.0137315	0.048	0.032	7.74384e-06
ZNF624	4.02169e-10	0.0121409	0.071	0.051	7.79404e-06
SIRPG	4.07279e-10	-0.0611311	0.001	0.008	7.89306e-06
B3GNT5	4.07708e-10	-0.192269	0.223	0.174	7.90138e-06
SLC5A6	4.12817e-10	0.0126311	0.048	0.032	8.0004e-06
LINC00945	4.1538e-10	0.00884175	0.009	0.003	8.05006e-06
MAP3K19	4.15762e-10	0.00293166	0.026	0.015	8.05747e-06
RAB5IF	4.15868e-10	-0.0779021	0.024	0.042	8.05952e-06
FOXC1	4.17688e-10	-0.0313024	0	0.008	8.09479e-06
CDKN2C	4.23067e-10	-0.0273563	0	0.008	8.19904e-06
UFL1	4.23745e-10	-0.0731266	0.243	0.196	8.21217e-06
LINC00433	4.27088e-10	0.00890114	0.004	0.001	8.27697e-06
RIPK3	4.29156e-10	-0.023043	0	0.007	8.31703e-06
C6orf47	4.31794e-10	0.0200524	0.035	0.022	8.36817e-06
TXNDC12	4.3247e-10	-0.179656	0.099	0.126	8.38127e-06
LINC01429	4.34503e-10	0.00648384	0.014	0.006	8.42067e-06
ARMS2	4.3473e-10	0.00519114	0.005	0.001	8.42506e-06
KNSTRN	4.34923e-10	0.00632056	0.046	0.03	8.4288e-06
RBM14	4.35452e-10	-0.0553891	0.18	0.143	8.43906e-06
KIAA0930	4.36809e-10	-0.291801	0.139	0.162	8.46536e-06
MYO18B	4.4247e-10	0.00411573	0.018	0.009	8.57506e-06
PGGT1B	4.48722e-10	-0.119142	0.272	0.219	8.69623e-06
WASF3-AS1	4.52292e-10	0.0160868	0.035	0.022	8.76542e-06
PPP1R1B	4.55875e-10	-0.0606709	0.003	0.012	8.83486e-06
ZNF169	4.59941e-10	-0.0744354	0.156	0.121	8.91366e-06
OR51M1	4.65795e-10	0.00619198	0.008	0.003	9.02711e-06
MFAP5	4.68697e-10	0.00657121	0.008	0.003	9.08335e-06
LINC02585	4.70903e-10	0.00577638	0.021	0.011	9.1261e-06
SIAH2-AS1	4.76303e-10	0.0194543	0.031	0.019	9.23075e-06
SDHAF1	4.77574e-10	0.0120951	0.021	0.011	9.25539e-06
FAAP20	4.90381e-10	0.00827455	0.09	0.067	9.50358e-06
MYH7B	4.91745e-10	0.00828758	0.041	0.026	9.53002e-06
ATG4C	4.93361e-10	-0.333451	0.252	0.269	9.56133e-06
LINC02745	4.95325e-10	0.00840608	0.008	0.003	9.5994e-06
NFYB	4.99421e-10	-0.00520837	0.103	0.078	9.67879e-06
HARBI1	5.01518e-10	0.007097	0.036	0.022	9.71941e-06
FBXW5	5.06887e-10	-0.029616	0.124	0.095	9.82346e-06
ACMSD	5.20002e-10	0.00932145	0.041	0.026	1.00776e-05
TEX26-AS1	5.21881e-10	0.00815934	0.012	0.005	1.01141e-05
TMEM9B	5.22808e-10	-0.083211	0.034	0.054	1.0132e-05
ACVRL1	5.24595e-10	-0.0208962	0	0.007	1.01666e-05
C11orf87	5.24595e-10	-0.0358914	0	0.007	1.01666e-05
FAHD2A	5.36202e-10	0.0041032	0.083	0.061	1.03916e-05
LINC00243	5.46563e-10	-0.0870285	0.007	0.019	1.05924e-05
CCDC137	5.49465e-10	-0.0389428	0.12	0.091	1.06486e-05
SPDYE16	5.49631e-10	0.00330283	0.037	0.023	1.06518e-05
B3GNT2	5.53453e-10	-0.111245	0.035	0.054	1.07259e-05
GPR78	5.54038e-10	0.00421355	0.006	0.002	1.07373e-05
NBPF9	5.64363e-10	-0.00634792	0.099	0.074	1.09374e-05
TRMT61A	5.67019e-10	0.0138854	0.026	0.014	1.09888e-05
NTAN1	5.77044e-10	-0.0118441	0.089	0.065	1.11831e-05
PCDHA9	5.77769e-10	0.0221264	0.023	0.013	1.11972e-05
ZNF865	5.80669e-10	0.00327603	0.058	0.04	1.12534e-05
ADAMTS4	5.9669e-10	-0.0269764	0.001	0.008	1.15639e-05
NR3C2	6.02186e-10	-0.245056	0.313	0.246	1.16704e-05
APOC4	6.05638e-10	-0.0268786	0.001	0.009	1.17373e-05
SLFN5	6.07192e-10	-0.256122	0.061	0.084	1.17674e-05
NUDT12	6.13244e-10	-0.0649902	0.035	0.055	1.18847e-05
LINC01309	6.19645e-10	0.00727897	0.019	0.009	1.20087e-05
UBQLNL	6.20994e-10	0.00562305	0.009	0.003	1.20349e-05
ATOH8	6.32186e-10	-0.0834644	0.034	0.053	1.22518e-05
LYPLAL1-AS1	6.35883e-10	0.0117931	0.033	0.02	1.23234e-05
PNLDC1	6.41047e-10	0.00967212	0.01	0.004	1.24235e-05
COL6A3	6.42724e-10	-0.0523907	0	0.007	1.2456e-05
PCDHGB5	6.45002e-10	0.0137353	0.015	0.007	1.25001e-05
CFAP44-AS1	6.70488e-10	-0.00249659	0.04	0.025	1.29941e-05
LINC01269	6.82767e-10	0.00383209	0.002	0	1.3232e-05
C8orf37-AS1	6.91916e-10	-0.0706288	0.109	0.082	1.34093e-05
NANOS1	6.97199e-10	0.0120139	0.016	0.007	1.35117e-05
ZMYM4-AS1	7.04629e-10	-0.0268702	0.112	0.084	1.36557e-05
NMB	7.09019e-10	-0.0273295	0	0.007	1.37408e-05
KSR2	7.09168e-10	-0.0256292	0.075	0.054	1.37437e-05
CENPL	7.12888e-10	0.00626035	0.039	0.025	1.38158e-05
ASH1L-AS1	7.18644e-10	0.0113215	0.029	0.017	1.39273e-05
GDAP2	7.22051e-10	-0.229103	0.153	0.179	1.39934e-05
TAP2	7.22396e-10	-0.0255783	0.086	0.063	1.4e-05
NPFF	7.29132e-10	0.00352276	0.033	0.02	1.41306e-05
CDKN2AIPNL	7.29135e-10	0.00491118	0.053	0.036	1.41306e-05
PRR22	7.44517e-10	0.0019792	0.017	0.008	1.44287e-05
RASGRP2	7.72013e-10	-0.0845208	0.022	0.038	1.49616e-05
SALL1	7.73387e-10	-0.00468186	0.104	0.079	1.49882e-05
CLSTN2-AS1	7.81037e-10	0.00355838	0.003	0	1.51365e-05
GPHB5	7.8558e-10	0.00289986	0.003	0	1.52245e-05
KCNN4	7.90725e-10	-0.0197559	0.002	0.011	1.53242e-05
POLRMT	7.92676e-10	0.0149042	0.059	0.041	1.53621e-05
CLEC1B	7.98661e-10	-0.0246113	0.001	0.008	1.5478e-05
GLI2	8.12154e-10	-0.035903	0.014	0.028	1.57396e-05
TMEM37	8.22512e-10	-0.0204873	0.001	0.009	1.59403e-05
FKBP5	8.30164e-10	-1.75289	0.859	0.617	1.60886e-05
RTCA-AS1	8.35102e-10	-0.0738612	0.054	0.077	1.61843e-05
CARMN	8.41527e-10	-0.0978156	0.002	0.01	1.63088e-05
MOSPD3	8.55283e-10	0.0136736	0.038	0.024	1.65754e-05
CALCB	8.58072e-10	-0.0590738	0.005	0.015	1.66294e-05
LINC02315	8.67827e-10	-0.0721265	0	0.007	1.68185e-05
SLC49A3	8.73905e-10	-0.0213771	0	0.007	1.69363e-05
GPD1	8.83987e-10	-0.0777392	0.022	0.039	1.71317e-05
CISD3	8.91085e-10	0.0133011	0.041	0.027	1.72692e-05
TRIM59	8.91744e-10	-0.0745892	0.011	0.023	1.7282e-05
BAAT	9.02289e-10	0.0123471	0.015	0.007	1.74864e-05
XIRP2	9.11703e-10	-0.000272903	0.014	0.007	1.76688e-05
REPIN1	9.1531e-10	0.0208457	0.053	0.036	1.77387e-05
TOR4A	9.18393e-10	-0.0216576	0.001	0.008	1.77985e-05
LYPLA1	9.28538e-10	-0.308562	0.192	0.214	1.79951e-05
RNASE4	9.3115e-10	-0.0261212	0	0.007	1.80457e-05
CARD16	9.37618e-10	-0.0349907	0	0.007	1.8171e-05
H4C5	9.58333e-10	-0.0172327	0	0.007	1.85725e-05
SLC25A30	9.67022e-10	-0.0714732	0.028	0.046	1.87409e-05
TFAP2E	9.70787e-10	0.00266374	0.064	0.045	1.88139e-05
LINC02224	9.88325e-10	0.00896225	0.012	0.005	1.91537e-05
TULP1	9.93366e-10	0.00528143	0.004	0.001	1.92514e-05
COMMD7	9.96195e-10	-0.0663266	0.157	0.123	1.93063e-05
C8orf88	1.00708e-09	0.0159707	0.023	0.012	1.95171e-05
OR2A42	1.01171e-09	0.0033944	0.003	0.001	1.96069e-05
COASY	1.01295e-09	0.00221246	0.057	0.039	1.96309e-05
ARPP19	1.01452e-09	-0.168898	0.221	0.18	1.96614e-05
LINC00570	1.01705e-09	0.00297469	0.003	0.001	1.97104e-05
SLC5A2	1.0209e-09	0.00532672	0.007	0.002	1.97851e-05
OVOL2	1.03195e-09	-0.0559374	0.111	0.083	1.99992e-05
LRWD1	1.044e-09	0.0183092	0.033	0.02	2.02328e-05
SPON1	1.05788e-09	-0.160668	0.126	0.095	2.05018e-05
GSTM5	1.07368e-09	0.013697	0.021	0.011	2.08078e-05
WDR82	1.10749e-09	-0.0643436	0.215	0.174	2.14631e-05
COL24A1	1.11992e-09	-0.0174965	0.051	0.034	2.17041e-05
FAM162A	1.13223e-09	-0.017318	0.13	0.102	2.19427e-05
NR1I3	1.15077e-09	0.00376475	0.013	0.006	2.23019e-05
ZNF174	1.1576e-09	0.0134763	0.033	0.02	2.24342e-05
CHKB	1.15882e-09	-0.0507903	0.168	0.134	2.24579e-05
LINC02740	1.16173e-09	0.0138272	0.01	0.004	2.25144e-05
SUFU	1.16263e-09	-0.341554	0.216	0.235	2.25318e-05
U2AF2	1.16447e-09	-0.0215832	0.125	0.097	2.25674e-05
HRH4	1.16499e-09	0.0080994	0.011	0.004	2.25774e-05
CCDC159	1.16867e-09	-0.0242765	0.107	0.081	2.26488e-05
USP12-AS1	1.17096e-09	-0.00418138	0.043	0.028	2.26933e-05
C20orf203	1.17697e-09	0.016279	0.025	0.014	2.28098e-05
STC1	1.18659e-09	-0.0348983	0	0.007	2.29962e-05
PBX2	1.18836e-09	-5.41092e-05	0.085	0.062	2.30305e-05
LINC01722	1.19091e-09	0.00840911	0.006	0.002	2.30798e-05
LAMC3	1.20266e-09	-0.130465	0.009	0.021	2.33075e-05
SPAM1	1.20918e-09	0.00341753	0.002	0	2.34339e-05
LINC02214	1.21117e-09	0.00561501	0.002	0	2.34725e-05
LINC01214	1.21128e-09	0.00541081	0.005	0.001	2.34746e-05
SFTPA1	1.21317e-09	0.00228611	0.002	0	2.35111e-05
FSCN3	1.22623e-09	0.00305408	0.013	0.006	2.37643e-05
ICMT	1.2334e-09	-0.0416116	0.01	0.023	2.39033e-05
EEF2KMT	1.23713e-09	0.00688269	0.038	0.024	2.39757e-05
SH3PXD2A-AS1	1.24788e-09	0.0211535	0.025	0.014	2.41838e-05
C3orf49	1.25149e-09	-0.00407854	0.066	0.047	2.42539e-05
HELQ	1.25414e-09	-0.0621066	0.164	0.13	2.43052e-05
KCNQ3	1.28821e-09	-1.54	0.653	0.419	2.49656e-05
BYSL	1.3006e-09	0.0037879	0.04	0.026	2.52056e-05
ABHD13	1.30158e-09	-0.0157498	0.127	0.099	2.52246e-05
ERICH6	1.30391e-09	0.0191319	0.022	0.012	2.52698e-05
GCC2-AS1	1.31495e-09	-0.0602108	0.016	0.03	2.54838e-05
STAM-AS1	1.32742e-09	0.0192653	0.032	0.019	2.57254e-05
NEMP2	1.32744e-09	-0.00473965	0.081	0.059	2.57257e-05
LRRC39	1.32809e-09	0.0158433	0.061	0.043	2.57384e-05
CHMP7	1.36681e-09	-0.00396001	0.087	0.064	2.64887e-05
SLC7A2	1.3862e-09	0.00607894	0.039	0.025	2.68646e-05
RDH13	1.39498e-09	-0.0157089	0.069	0.049	2.70347e-05
INPP5J	1.39825e-09	0.0105097	0.012	0.005	2.7098e-05
APLF	1.40172e-09	-0.134581	0.045	0.066	2.71654e-05
IRF2BPL	1.41072e-09	-0.0608842	0.019	0.034	2.73398e-05
APOL4	1.42285e-09	0.011522	0.014	0.007	2.75749e-05
RBM5-AS1	1.42385e-09	0.0119707	0.028	0.016	2.75943e-05
APOBEC3A	1.42809e-09	0.0087162	0.011	0.004	2.76764e-05
SLC26A6	1.42876e-09	0.0124928	0.024	0.013	2.76893e-05
PSG11	1.43595e-09	0.00836509	0.005	0.001	2.78288e-05
MED18	1.44053e-09	-0.0338906	0.004	0.014	2.79174e-05
SMUG1	1.44261e-09	-0.00153992	0.091	0.068	2.79578e-05
RSBN1	1.45552e-09	-0.22084	0.127	0.153	2.82079e-05
NRIP3	1.47543e-09	-0.0347689	0.004	0.014	2.85938e-05
TNFAIP8L1	1.47684e-09	-0.0208833	0.065	0.045	2.86211e-05
TRAM1L1	1.50395e-09	-0.011186	0.001	0.008	2.91466e-05
COMMD6	1.51763e-09	-0.119371	0.047	0.068	2.94117e-05
LIN37	1.52061e-09	0.00852278	0.057	0.039	2.94694e-05
HTRA2	1.54089e-09	0.0145509	0.045	0.03	2.98625e-05
JCAD	1.55796e-09	-0.019217	0.042	0.027	3.01932e-05
LINC01497	1.57935e-09	-0.015822	0.002	0.01	3.06079e-05
CAMSAP3	1.58149e-09	0.0083119	0.013	0.006	3.06494e-05
CAVIN3	1.5837e-09	-0.0171832	0	0.006	3.06921e-05
ECEL1	1.5837e-09	-0.0874414	0	0.006	3.06921e-05
MSX1	1.59742e-09	-0.0127429	0	0.007	3.0958e-05
SFTA3	1.60062e-09	0.00775477	0.008	0.003	3.102e-05
IGHMBP2	1.61181e-09	-0.0096571	0.069	0.049	3.12369e-05
SLC25A2	1.6151e-09	0.00710448	0.002	0	3.13006e-05
EEF1AKNMT	1.63104e-09	0.0099025	0.068	0.048	3.16095e-05
SPOCK2	1.63116e-09	-0.140953	0.124	0.095	3.1612e-05
ZNF215	1.64737e-09	0.00665418	0.014	0.006	3.1926e-05
TEX22	1.64838e-09	-0.00609406	0.086	0.063	3.19456e-05
MEF2D	1.71571e-09	-0.100869	0.183	0.146	3.32505e-05
INPP5A	1.73519e-09	-0.0705799	0.18	0.145	3.36279e-05
APOM	1.74666e-09	-0.00268854	0.027	0.015	3.38503e-05
NDST1-AS1	1.75649e-09	0.00599913	0.025	0.014	3.40408e-05
PPP2R5B	1.79496e-09	0.00230753	0.075	0.054	3.47863e-05
TIGIT	1.79791e-09	-0.0128347	0.016	0.007	3.48434e-05
GRAP2	1.81151e-09	-0.226133	0.011	0.024	3.5107e-05
P2RY6	1.8183e-09	-0.00291943	0.072	0.051	3.52387e-05
C5orf17	1.848e-09	-0.0953465	0.002	0.011	3.58142e-05
SUN2	1.85807e-09	-0.115907	0.2	0.16	3.60093e-05
CAPN9	1.85858e-09	0.00651572	0.015	0.007	3.60193e-05
ECH1	1.86267e-09	-0.0173811	0.058	0.04	3.60986e-05
HSF5	1.86461e-09	0.00246838	0.02	0.011	3.61361e-05
YWHAZ	1.86532e-09	-0.267605	0.413	0.331	3.61498e-05
RIC1	1.89969e-09	-0.475387	0.424	0.4	3.6816e-05
POLH-AS1	1.92753e-09	0.00684967	0.025	0.014	3.73556e-05
PARP14	1.93266e-09	-0.246244	0.462	0.361	3.7455e-05
SSTR1	1.93624e-09	-0.022508	0	0.006	3.75243e-05
NFATC4	1.9415e-09	-0.0153053	0.001	0.009	3.76263e-05
FAM89B	1.94463e-09	-0.0442732	0.008	0.02	3.76869e-05
LINC02235	1.94784e-09	0.0202804	0.03	0.018	3.77492e-05
C2orf68	1.96211e-09	-0.0244963	0.142	0.111	3.80257e-05
WDR53	1.97925e-09	-0.00991757	0.079	0.057	3.83579e-05
ZNF781	1.98286e-09	0.0198483	0.041	0.027	3.84279e-05
LINC00332	1.99275e-09	0.0103805	0.006	0.002	3.86195e-05
TCHP	2.00468e-09	-0.172861	0.321	0.258	3.88507e-05
DCAF6	2.0241e-09	-0.343182	0.569	0.431	3.92271e-05
PDYN-AS1	2.02728e-09	-0.0257205	0.002	0.01	3.92887e-05
DEGS2	2.04925e-09	-0.00572936	0.038	0.024	3.97145e-05
KDM1A	2.05019e-09	-0.0736768	0.233	0.19	3.97327e-05
CNTRL	2.05627e-09	-0.563983	0.396	0.372	3.98505e-05
ZNF511	2.06455e-09	0.00450824	0.039	0.025	4.00109e-05
APBA3	2.12394e-09	0.00596802	0.041	0.026	4.11619e-05
SLC6A12	2.20027e-09	-0.0252607	0.002	0.009	4.26412e-05
KCNQ5-IT1	2.21738e-09	0.00878356	0.009	0.003	4.29728e-05
MUC4	2.22134e-09	0.00909618	0.011	0.005	4.30496e-05
GABBR2	2.2488e-09	-0.305841	0.06	0.081	4.35817e-05
RAMP2	2.25784e-09	-0.0204133	0.001	0.008	4.37569e-05
RALY	2.31893e-09	-0.186495	0.371	0.298	4.49409e-05
C3orf84	2.32452e-09	0.00240142	0.007	0.002	4.50492e-05
SLC25A24	2.33466e-09	-0.17869	0.102	0.126	4.52457e-05
POU5F1	2.35678e-09	-0.041483	0.006	0.017	4.56743e-05
RCOR1	2.36837e-09	-0.177835	0.313	0.252	4.5899e-05
GABRG3-AS1	2.3947e-09	-0.0579064	0.009	0.021	4.64093e-05
WNT3	2.39954e-09	0.0133457	0.017	0.009	4.6503e-05
SULT1B1	2.40429e-09	-0.0314558	0.001	0.009	4.65951e-05
ANKRD65	2.41993e-09	0.0148858	0.034	0.021	4.68982e-05
SNHG12	2.44894e-09	-0.104024	0.047	0.068	4.74604e-05
SDE2	2.46446e-09	-0.0056808	0.076	0.055	4.77613e-05
PIGK	2.49041e-09	-0.174785	0.107	0.133	4.82642e-05
EAF1-AS1	2.52085e-09	0.0110151	0.022	0.012	4.8854e-05
LINC02240	2.52404e-09	-0.0024852	0.027	0.016	4.89158e-05
TINF2	2.52793e-09	0.00118233	0.044	0.029	4.89913e-05
PREX1	2.56651e-09	-0.683812	0.618	0.509	4.97389e-05
CXXC1	2.57418e-09	-0.00391269	0.072	0.052	4.98876e-05
LIVAR	2.58385e-09	0.00599948	0.004	0.001	5.00751e-05
INTS5	2.59062e-09	0.00795855	0.015	0.007	5.02062e-05
GPNMB	2.61076e-09	-0.115703	0.029	0.046	5.05965e-05
CLEC12B	2.61764e-09	-0.0190428	0	0.006	5.07299e-05
MFAP2	2.61764e-09	-0.0103615	0	0.006	5.07299e-05
PCAT19	2.61764e-09	-0.0271837	0	0.006	5.07299e-05
FRMD6-AS2	2.6502e-09	0.00771358	0.014	0.006	5.13609e-05
RPH3AL	2.67425e-09	0.0127561	0.058	0.041	5.18269e-05
HEYL	2.68321e-09	-0.0260336	0.001	0.007	5.20006e-05
CHRNB2	2.69145e-09	0.00779737	0.01	0.004	5.21602e-05
THAP7-AS1	2.69554e-09	0.011233	0.033	0.02	5.22395e-05
TUSC1	2.69871e-09	-0.0291915	0.003	0.012	5.2301e-05
PYHIN1	2.73678e-09	-0.178815	0.009	0.02	5.30389e-05
LINC00382	2.76313e-09	0.00512819	0.004	0.001	5.35494e-05
CPLX1	2.77457e-09	0.00891595	0.029	0.017	5.37711e-05
CBFA2T3	2.7856e-09	-0.0346927	0.003	0.012	5.39848e-05
TAX1BP3	2.79186e-09	0.0127477	0.033	0.02	5.41063e-05
KLK14	2.86225e-09	0.00497948	0.008	0.003	5.54704e-05
MAPKAPK2	2.86352e-09	-0.0893508	0.195	0.157	5.54949e-05
CLRN1-AS1	2.86721e-09	0.0137391	0.011	0.005	5.55664e-05
SLC25A25	2.88357e-09	-0.107966	0.244	0.197	5.58836e-05
SIAH2	2.8863e-09	-0.0390201	0.1	0.075	5.59364e-05
PNMA8A	2.90128e-09	-0.0599427	0.007	0.018	5.62269e-05
BOK	2.92959e-09	-0.0386023	0.009	0.02	5.67755e-05
MIS18A	2.9454e-09	0.0145172	0.039	0.025	5.70818e-05
CASP2	3.03305e-09	-0.0282616	0.11	0.084	5.87804e-05
NKPD1	3.05381e-09	0.0124605	0.01	0.004	5.91828e-05
FSIP2-AS2	3.09979e-09	0.015497	0.011	0.005	6.0074e-05
UBIAD1	3.12628e-09	-0.000307826	0.09	0.067	6.05874e-05
FGF22	3.14116e-09	0.0124072	0.019	0.01	6.08757e-05
CBWD1	3.1686e-09	-0.195746	0.122	0.147	6.14075e-05
POMZP3	3.18961e-09	-0.0252929	0.139	0.109	6.18146e-05
FZD2	3.23935e-09	-0.0174564	0	0.007	6.27785e-05
SNRNP25	3.25074e-09	-0.0349399	0.006	0.016	6.29993e-05
LINC01944	3.29229e-09	0.00331205	0.002	0	6.38046e-05
LINC01753	3.29577e-09	0.00334031	0.002	0	6.3872e-05
RTKN2	3.29716e-09	-0.0107278	0.028	0.017	6.3899e-05
OR51B5	3.29855e-09	0.00397723	0.002	0	6.3926e-05
CFHR4	3.31881e-09	0.00209696	0.002	0	6.43186e-05
PROSER2	3.32117e-09	0.00346682	0.017	0.009	6.43644e-05
C1QL2	3.32994e-09	-0.0182022	0.001	0.008	6.45342e-05
ZNF467	3.33018e-09	0.00694887	0.025	0.014	6.45389e-05
PATL1	3.37094e-09	-0.0530213	0.154	0.121	6.53289e-05
GIP	3.37793e-09	0.00288104	0.001	0	6.54644e-05
ZNF765	3.38827e-09	-0.0291187	0.104	0.079	6.56647e-05
ZNF28	3.3905e-09	-0.0209939	0.084	0.062	6.57078e-05
POLE3	3.39063e-09	-0.00125724	0.04	0.025	6.57103e-05
TMEM9	3.39086e-09	-0.0432695	0.012	0.024	6.5715e-05
TMED6	3.42731e-09	0.0200308	0.028	0.016	6.64214e-05
SGMS1-AS1	3.43361e-09	-0.0430879	0.015	0.029	6.65435e-05
CENPB	3.4356e-09	-0.0388282	0.005	0.015	6.6582e-05
LEMD2	3.49559e-09	-0.0164316	0.145	0.116	6.77446e-05
SLC38A10	3.52203e-09	-0.264891	0.194	0.217	6.82568e-05
LINC02096	3.53867e-09	0.0114625	0.005	0.002	6.85794e-05
A1BG-AS1	3.56116e-09	-0.0198108	0.066	0.046	6.90153e-05
PPIC	3.63879e-09	-0.0150179	0.001	0.009	7.05198e-05
COL25A1-DT	3.64514e-09	0.00166732	0.002	0	7.06427e-05
LINC02267	3.68182e-09	0.00614292	0.019	0.01	7.13536e-05
CHID1	3.69138e-09	-0.0724458	0.023	0.04	7.1539e-05
C12orf42	3.73749e-09	-0.0978924	0.013	0.026	7.24325e-05
LINC02268	3.74741e-09	-0.0189861	0.005	0.015	7.26247e-05
SLC15A1	3.76158e-09	0.0030113	0.008	0.003	7.28994e-05
CENPQ	3.76566e-09	-0.00609165	0.07	0.051	7.29785e-05
STIM1	3.83526e-09	-0.303887	0.435	0.342	7.43273e-05
NSG1	3.85828e-09	-0.0517668	0.012	0.025	7.47734e-05
TEX41	3.88124e-09	-0.11362	0.01	0.022	7.52184e-05
CDKN2AIP	3.88857e-09	0.00267296	0.054	0.038	7.53605e-05
FBXL19-AS1	3.89729e-09	0.0126825	0.02	0.011	7.55295e-05
CTC1	3.91739e-09	-0.0458808	0.098	0.074	7.5919e-05
PPL	3.92049e-09	-0.00603655	0.061	0.043	7.59792e-05
KDELR3	3.92589e-09	0.0010385	0.025	0.014	7.60837e-05
TMEM129	3.95279e-09	0.00830081	0.059	0.041	7.6605e-05
TADA2B	3.98925e-09	0.0144072	0.04	0.026	7.73116e-05
P2RX1	4.02116e-09	-0.0326951	0.003	0.011	7.793e-05
ZNF560	4.05393e-09	0.00476682	0.004	0.001	7.85651e-05
KCNJ10	4.07565e-09	-0.0486	0.084	0.062	7.89862e-05
POLD4	4.09813e-09	-0.0507031	0.147	0.115	7.94218e-05
FLVCR1-DT	4.20903e-09	0.00574335	0.041	0.027	8.15709e-05
SLCO5A1	4.22714e-09	0.0118809	0.031	0.018	8.19219e-05
PROX2	4.23364e-09	0.00695199	0.008	0.003	8.20478e-05
SPATA24	4.24985e-09	0.0124022	0.026	0.015	8.23622e-05
CELA3B	4.25163e-09	0.00499541	0.005	0.001	8.23965e-05
PIEZO2	4.27733e-09	-0.110447	0.011	0.023	8.28947e-05
SERF1A	4.29387e-09	0.00686249	0.018	0.009	8.32152e-05
CDA	4.32748e-09	-0.0253948	0	0.006	8.38665e-05
TM4SF18	4.35345e-09	-0.0229037	0	0.006	8.437e-05
LINC01364	4.35693e-09	0.0110892	0.019	0.01	8.44373e-05
NSG2	4.36417e-09	-0.129626	0.014	0.027	8.45775e-05
LCK	4.4326e-09	-0.162912	0.009	0.02	8.59037e-05
KIT	4.43781e-09	-0.0242233	0.001	0.007	8.60048e-05
PCYT2	4.49119e-09	0.00507988	0.037	0.023	8.70392e-05
PHACTR2-AS1	4.50738e-09	-0.043014	0.003	0.012	8.7353e-05
SLC11A2	4.51257e-09	-0.226098	0.415	0.33	8.74536e-05
C4orf36	4.51755e-09	0.00831354	0.022	0.012	8.75501e-05
FDXACB1	4.52337e-09	0.00734673	0.014	0.006	8.76628e-05
LGR4	4.53852e-09	-0.103819	0.184	0.147	8.79565e-05
FANCM	4.55674e-09	-0.0506718	0.126	0.098	8.83096e-05
SPATS1	4.57333e-09	0.00863566	0.009	0.003	8.86311e-05
ZPR1	4.69571e-09	0.00740585	0.045	0.03	9.10029e-05
C12orf50	4.71345e-09	0.00721783	0.007	0.002	9.13466e-05
FCMR	4.84357e-09	-0.0452458	0.001	0.007	9.38684e-05
KLF5	4.86951e-09	0.013607	0.019	0.01	9.43712e-05
SEMA4F	4.92589e-09	0.0143896	0.037	0.024	9.54638e-05
CADPS2	4.99779e-09	-0.274374	0.057	0.078	9.68572e-05
PLA2G15	5.00734e-09	-0.166363	0.065	0.086	9.70422e-05
CSRNP1	5.03234e-09	0.00730828	0.034	0.021	9.75267e-05
OPRL1	5.0614e-09	-0.0319671	0.003	0.012	9.80899e-05
MIA2	5.18975e-09	-0.198666	0.369	0.298	0.000100577
PGAM5	5.19032e-09	-0.000644093	0.045	0.03	0.000100588
LINC00626	5.19336e-09	0.0106004	0.006	0.002	0.000100647
LINC01681	5.20047e-09	0.0064505	0.007	0.002	0.000100785
ZNF618	5.20332e-09	-0.235934	0.251	0.193	0.00010084
FAAP24	5.21588e-09	0.00572213	0.019	0.01	0.000101084
GNG11	5.29165e-09	-0.0325956	0	0.006	0.000102552
NDUFA4L2	5.29217e-09	-0.0297156	0	0.006	0.000102562
CEBPA-DT	5.30122e-09	-0.0192319	0	0.006	0.000102738
RASSF7	5.32814e-09	-0.0307818	0.002	0.01	0.000103259
FTSJ3	5.33527e-09	0.0140928	0.075	0.055	0.000103398
MACO1	5.40991e-09	-0.102966	0.243	0.197	0.000104844
LINC00305	5.41837e-09	0.00528956	0.004	0.001	0.000105008
WDR74	5.42045e-09	0.000338599	0.067	0.048	0.000105048
ITPK1-AS1	5.44516e-09	-0.0059419	0.045	0.03	0.000105527
TOR2A	5.48338e-09	0.0083587	0.026	0.015	0.000106268
CYP2C19	5.49897e-09	0.00402419	0.003	0	0.00010657
LINC01920	5.52665e-09	0.00758594	0.003	0	0.000107106
TGOLN2	5.54591e-09	-0.14378	0.198	0.157	0.00010748
ZSCAN1	5.55442e-09	0.0141061	0.037	0.023	0.000107645
INTS9-AS1	5.62346e-09	0.00845405	0.013	0.006	0.000108983
RPA1	5.65387e-09	-0.0892563	0.19	0.152	0.000109572
KLF7	5.70042e-09	-0.554405	0.512	0.451	0.000110474
CAMK2N2	5.76842e-09	-0.00289661	0.015	0.007	0.000111792
SNHG11	5.78801e-09	0.003592	0.037	0.024	0.000112172
NBPF19	5.82109e-09	-0.0679016	0.036	0.055	0.000112813
INPP5K	5.82844e-09	-0.00108234	0.075	0.055	0.000112955
CCDC33	5.8332e-09	-0.000102613	0.011	0.005	0.000113047
RERGL	5.83407e-09	-0.0377536	0.002	0.009	0.000113064
HLA-DQA2	5.85161e-09	-0.0161675	0	0.006	0.000113404
CHST14	5.85161e-09	-0.0139364	0	0.006	0.000113404
KCNJ14	5.88679e-09	-0.00433264	0.043	0.028	0.000114086
CHGA	5.91598e-09	-0.031691	0.001	0.007	0.000114652
CCDC181	5.9699e-09	0.0196446	0.05	0.034	0.000115697
ID2	6.21799e-09	-0.480847	0.122	0.143	0.000120505
TMEM151A	6.2954e-09	-0.0187714	0	0.007	0.000122005
LINC00924	6.3211e-09	-0.0399676	0.001	0.009	0.000122503
KIAA1191	6.4434e-09	-0.0197107	0.109	0.084	0.000124873
TFR2	6.46791e-09	0.00428145	0.025	0.014	0.000125348
HCCAT5	6.47594e-09	0.00311679	0.002	0	0.000125504
FICD	6.4911e-09	-0.0348663	0.007	0.017	0.000125798
THRAP3	6.50616e-09	-0.371348	0.405	0.392	0.000126089
COL1A1	6.52265e-09	-0.043165	0.001	0.007	0.000126409
WASHC1	6.54753e-09	-0.126608	0.088	0.113	0.000126891
RP1	6.59098e-09	-0.029599	0.001	0.007	0.000127733
PDCD1LG2	6.61752e-09	-0.0992809	0.031	0.048	0.000128247
ZMYND15	6.77822e-09	-0.05809	0.012	0.024	0.000131362
ANKRD10-IT1	6.8888e-09	-0.00359702	0.089	0.066	0.000133505
ZCWPW1	6.90967e-09	-0.126738	0.065	0.087	0.000133909
DPP9-AS1	6.9797e-09	-0.000325633	0.026	0.015	0.000135267
FBXW10	7.02886e-09	0.0119899	0.025	0.014	0.000136219
FRK	7.03612e-09	-0.0334416	0.003	0.011	0.00013636
HNF1A-AS1	7.10458e-09	0.00117827	0.011	0.004	0.000137687
DGAT1	7.1396e-09	0.00273206	0.067	0.048	0.000138366
NUSAP1	7.20008e-09	-0.0327065	0.039	0.025	0.000139537
SNAPC2	7.20771e-09	0.000202452	0.017	0.009	0.000139685
CDK5	7.21245e-09	-0.0166111	0.001	0.007	0.000139777
CHMP2B	7.22971e-09	-0.107394	0.061	0.083	0.000140112
MICB	7.37622e-09	-0.0359604	0.003	0.012	0.000142951
LINC01562	7.4039e-09	0.0152141	0.018	0.009	0.000143487
LNX1	7.40547e-09	-0.0201144	0.076	0.056	0.000143518
RFC4	7.42338e-09	-0.00229276	0.055	0.038	0.000143865
JUNB	7.46501e-09	-0.167603	0.235	0.185	0.000144672
MTERF4	7.51613e-09	-0.11695	0.286	0.234	0.000145663
TMEM236	7.54107e-09	-0.045215	0.008	0.019	0.000146146
TNFAIP8L2	7.67214e-09	-0.0188998	0	0.007	0.000148686
MAPT-IT1	7.67593e-09	0.0158936	0.018	0.009	0.00014876
HKDC1	7.75091e-09	0.0188258	0.026	0.016	0.000150213
KIF14	7.75779e-09	-0.00261543	0.019	0.01	0.000150346
PKD2L2	7.7878e-09	-0.041878	0.095	0.071	0.000150927
PAIP2B	7.84571e-09	-0.0685947	0.012	0.024	0.00015205
CTLA4	7.91319e-09	-0.03007	0	0.006	0.000153358
ACKR1	7.91319e-09	-0.0185587	0	0.006	0.000153358
SEMA6A-AS2	8.07768e-09	0.0157332	0.026	0.015	0.000156546
FEM1A	8.09934e-09	-0.00120933	0.059	0.042	0.000156965
MEMO1	8.16907e-09	-0.00634683	0.09	0.068	0.000158317
CACNA2D3-AS1	8.17852e-09	0.0222798	0.013	0.006	0.0001585
PLBD1	8.18105e-09	-0.156311	0.048	0.067	0.000158549
VRK1	8.19081e-09	-0.0441631	0.115	0.088	0.000158738
SLC22A13	8.2562e-09	0.0087275	0.01	0.004	0.000160005
DCHS2	8.44302e-09	-0.0386278	0.004	0.013	0.000163626
FAM71D	8.57145e-09	0.00112352	0.04	0.026	0.000166115
THOC6	8.58683e-09	0.00130513	0.026	0.015	0.000166413
FBXO30	8.62198e-09	0.00289378	0.092	0.07	0.000167094
MEA1	8.64723e-09	-0.0349763	0.006	0.016	0.000167583
B4GALT4-AS1	8.70491e-09	-0.00788461	0.053	0.037	0.000168701
DNAJB6	8.72462e-09	-0.188249	0.389	0.314	0.000169083
MPST	8.73024e-09	0.013424	0.049	0.034	0.000169192
DR1	8.84151e-09	-0.14058	0.091	0.115	0.000171349
CD160	8.88072e-09	0.00971203	0.038	0.025	0.000172108
FCRL6	8.93804e-09	-0.0381951	0.001	0.007	0.000173219
ZNF689	8.95151e-09	0.000212797	0.036	0.023	0.00017348
LINC00645	9.03355e-09	0.0154411	0.013	0.006	0.00017507
MPZL3	9.10848e-09	-0.0621501	0.006	0.015	0.000176522
UBR5-AS1	9.11247e-09	-0.147327	0.066	0.087	0.0001766
CYB561D1	9.11793e-09	-0.112013	0.055	0.076	0.000176705
EFNA5	9.29822e-09	-0.296486	0.03	0.046	0.000180199
GATA3	9.3372e-09	-0.0516583	0	0.007	0.000180955
FAM160A1	9.37136e-09	-0.0813867	0.008	0.018	0.000181617
MFSD9	9.38847e-09	0.00441426	0.042	0.028	0.000181948
TTLL13P	9.39673e-09	0.00766893	0.016	0.008	0.000182109
TGFB3	9.44862e-09	0.00749632	0.038	0.025	0.000183114
LINC01685	9.50172e-09	0.00370218	0.004	0.001	0.000184143
PUS10	9.59997e-09	-0.0724778	0.171	0.137	0.000186047
C5orf38	9.67736e-09	-0.0118014	0	0.006	0.000187547
INO80E	9.7178e-09	-0.0229002	0.116	0.091	0.000188331
FAM174C	9.75545e-09	-0.0325709	0.008	0.018	0.000189061
SCGB1A1	9.7932e-09	0.0042156	0.007	0.002	0.000189792
SFXN2	9.92723e-09	-0.0298261	0.11	0.085	0.00019239
CARNMT1-AS1	9.94352e-09	-0.010459	0.065	0.047	0.000192705
CYSLTR2	1.00022e-08	-0.0636885	0.011	0.023	0.000193843
TNFSF12	1.00674e-08	-0.0939545	0.034	0.052	0.000195107
LCMT1-AS2	1.0085e-08	0.00463628	0.013	0.006	0.000195447
GRIK1-AS1	1.01447e-08	0.0152356	0.032	0.02	0.000196603
PTTG1	1.01452e-08	7.01601e-05	0.011	0.005	0.000196615
GCC1	1.01481e-08	0.0119362	0.025	0.015	0.000196669
PLIN5	1.01578e-08	-0.0207573	0.007	0.018	0.000196859
SCOC-AS1	1.01743e-08	-0.0330739	0.005	0.014	0.000197177
ZRANB2	1.0243e-08	-0.39276	0.553	0.479	0.00019851
LINC00652	1.02691e-08	0.00543505	0.005	0.001	0.000199015
MEDAG	1.03133e-08	0.0102495	0.007	0.002	0.000199871
COL4A3	1.03467e-08	-0.0358997	0.083	0.061	0.000200519
CD302	1.05232e-08	-0.567712	0.317	0.307	0.00020394
SCUBE2	1.06035e-08	0.0116515	0.051	0.035	0.000205496
HPD	1.06499e-08	0.0108848	0.025	0.014	0.000206395
ELOVL5	1.0688e-08	-1.45759	0.469	0.354	0.000207133
AKR1C2	1.0702e-08	-0.0147475	0	0.006	0.000207405
GNAZ	1.0743e-08	-0.00249764	0.048	0.033	0.0002082
RGPD8	1.07967e-08	-0.00347621	0.069	0.05	0.000209241
GDPGP1	1.1004e-08	0.00157944	0.046	0.031	0.000213257
MYLK	1.10762e-08	-0.0215861	0.097	0.074	0.000214657
LINC01500	1.11532e-08	-0.0146794	0.036	0.023	0.00021615
TP53I11	1.11711e-08	-0.0587517	0.01	0.021	0.000216496
SRP14-AS1	1.12156e-08	-0.0969764	0.055	0.076	0.000217358
SND1-IT1	1.13078e-08	0.002574	0.042	0.028	0.000219146
CTSK	1.13273e-08	0.0162701	0.025	0.015	0.000219523
AXIN2	1.13444e-08	0.0245176	0.058	0.041	0.000219855
DNALI1	1.16409e-08	0.0210494	0.052	0.037	0.000225601
LINC01435	1.17517e-08	-0.026328	0.004	0.013	0.000227747
PSMA4	1.17826e-08	-0.0364007	0.078	0.057	0.000228347
PRKD2	1.18728e-08	-0.0697143	0.119	0.092	0.000230095
GRM6	1.1907e-08	0.00883831	0.016	0.008	0.000230757
HOGA1	1.19147e-08	0.0342919	0.037	0.024	0.000230907
TSR3	1.19353e-08	-0.0526706	0.013	0.025	0.000231306
CCDC73	1.19843e-08	-0.0172658	0.053	0.037	0.000232256
IDH2-DT	1.20103e-08	0.0127695	0.017	0.009	0.00023276
CCDC136	1.2061e-08	-0.0782956	0.065	0.087	0.000233741
OR52I2	1.21702e-08	0.00307972	0.002	0	0.000235858
UCP1	1.24091e-08	0.00701417	0.007	0.002	0.000240489
PDGFRL	1.24151e-08	0.00963764	0.014	0.006	0.000240605
BMP8A	1.25314e-08	0.0178793	0.04	0.026	0.000242858
SYDE2	1.25484e-08	-0.022645	0.007	0.017	0.000243187
ERVMER61-1	1.28177e-08	-0.147109	0.092	0.068	0.000248406
ZAN	1.30651e-08	0.00133709	0.012	0.005	0.000253202
EIF2B3	1.32518e-08	-0.180617	0.322	0.263	0.000256819
PCDHB1	1.35885e-08	0.00622129	0.007	0.002	0.000263345
NPL	1.36761e-08	-0.422098	0.179	0.196	0.000265044
KRAS	1.37428e-08	-0.0713519	0.194	0.158	0.000266336
ZNF48	1.37903e-08	0.00854281	0.037	0.024	0.000267257
LRRC9	1.40681e-08	0.0061388	0.05	0.034	0.00027264
B3GNT7	1.40992e-08	-0.0187798	0.001	0.008	0.000273243
SLC35F3	1.42042e-08	-0.0797346	0.052	0.036	0.000275277
TMEM86A	1.44557e-08	-0.0334214	0.008	0.018	0.000280152
PLPP2	1.44751e-08	-0.014929	0	0.006	0.000280527
PCDH18	1.44769e-08	-0.0142433	0	0.006	0.000280562
LINC00482	1.44838e-08	-0.0193717	0	0.006	0.000280697
LINC00499	1.45535e-08	-0.00793543	0.031	0.019	0.000282047
PBX3	1.45976e-08	-0.362156	0.63	0.49	0.000282902
G0S2	1.47224e-08	-0.01731	0.001	0.007	0.00028532
SGF29	1.47636e-08	-0.0502556	0.103	0.079	0.000286119
ADAM7	1.47686e-08	0.0123049	0.004	0.001	0.000286215
ERVH-1	1.48492e-08	0.00413367	0.003	0.001	0.000287777
RIMS3	1.48941e-08	-0.0395678	0.006	0.015	0.000288648
IKZF5	1.49344e-08	-0.0242815	0.127	0.101	0.000289429
CCDC115	1.498e-08	0.0119557	0.035	0.022	0.000290312
AP1B1	1.54803e-08	-0.456058	0.296	0.298	0.000300007
NCF2	1.54969e-08	-0.107568	0.032	0.048	0.00030033
LINC01054	1.56115e-08	0.00426219	0.004	0.001	0.00030255
CCDC61	1.56153e-08	0.00948932	0.046	0.031	0.000302625
FES	1.5742e-08	-0.0820723	0.025	0.04	0.000305081
MIP	1.57458e-08	0.00844659	0.007	0.003	0.000305154
UVRAG	1.58488e-08	-0.352136	0.624	0.475	0.000307149
DOHH	1.59462e-08	0.00142428	0.028	0.017	0.000309037
CABP1	1.59614e-08	0.0186513	0.039	0.026	0.000309332
MIR4307HG	1.59659e-08	0.00457381	0.003	0.001	0.000309419
LINC01889	1.60515e-08	0.00562961	0.003	0.001	0.000311079
LINC01895	1.60614e-08	0.00425133	0.003	0.001	0.000311269
PDZRN4	1.63026e-08	-0.112307	0.015	0.028	0.000315945
NRGN	1.63181e-08	-0.345697	0.007	0.018	0.000316244
MFSD1	1.64855e-08	-0.385302	0.229	0.241	0.000319489
CMTM5	1.70939e-08	-0.0234341	0.005	0.014	0.000331281
MSRB1	1.71449e-08	-0.0259391	0.002	0.01	0.000332269
AKR1E2	1.72957e-08	-0.0342676	0.009	0.02	0.00033519
CACTIN	1.73378e-08	0.00163426	0.044	0.029	0.000336007
CD244	1.75822e-08	-0.0350196	0.001	0.008	0.000340742
STN1	1.76767e-08	-0.0346373	0.112	0.087	0.000342575
GDF10	1.77044e-08	-0.0128033	0	0.006	0.000343112
TNFSF18	1.78273e-08	-0.0352124	0	0.006	0.000345493
MOCS3	1.78593e-08	0.00600512	0.016	0.008	0.000346113
PPIH	1.88094e-08	-0.0935996	0.058	0.078	0.000364525
FGF5	1.88266e-08	0.0549791	0.013	0.006	0.00036486
EPHB6	1.89073e-08	-0.0486416	0.007	0.017	0.000366423
ACY3	1.89688e-08	-0.0155684	0	0.006	0.000367614
EIF3C	1.89856e-08	-0.00687204	0.059	0.042	0.000367942
MESP1	1.90719e-08	0.00860745	0.014	0.007	0.000369613
TIGD4	1.91067e-08	-0.0806147	0.034	0.05	0.000370288
NUDT15	1.96854e-08	0.0123133	0.023	0.013	0.000381503
ENPP5	1.97878e-08	-0.020861	0.079	0.059	0.000383488
C1orf94	2.01804e-08	0.00950949	0.012	0.006	0.000391097
MYBPC2	2.02128e-08	0.00635196	0.007	0.002	0.000391724
MAEA	2.02145e-08	-0.0825824	0.191	0.155	0.000391758
CCDC112	2.04604e-08	-0.108364	0.21	0.168	0.000396523
DGCR6L	2.04897e-08	0.00506161	0.029	0.018	0.000397091
RGR	2.07541e-08	-0.0172941	0.001	0.008	0.000402215
RRAGC	2.08101e-08	-0.0945586	0.045	0.064	0.000403299
SLC23A1	2.08413e-08	0.00619429	0.016	0.008	0.000403904
CD7	2.09321e-08	-0.0354	0	0.006	0.000405665
RGPD4	2.09702e-08	0.00828762	0.012	0.005	0.000406403
LIF-AS1	2.11297e-08	0.00313872	0.002	0	0.000409493
TNXB	2.11646e-08	0.0102408	0.04	0.027	0.000410169
BSN-AS1	2.12515e-08	0.00240441	0.002	0	0.000411855
DUSP7	2.12635e-08	-0.0337059	0.007	0.016	0.000412086
AANAT	2.12803e-08	-0.0400038	0.005	0.013	0.000412413
ATXN7	2.12852e-08	-0.189778	0.38	0.306	0.000412508
SDF4	2.13793e-08	-0.067572	0.035	0.053	0.00041433
CNEP1R1	2.14544e-08	-0.0159836	0.107	0.083	0.000415786
TMEM176A	2.17718e-08	-0.0260243	0	0.006	0.000421937
SPDEF	2.18052e-08	0.00502781	0.004	0.001	0.000422585
MISP	2.19578e-08	0.00273727	0.002	0	0.000425542
BNC1	2.21862e-08	0.00664632	0.005	0.001	0.000429969
ECT2L	2.23993e-08	0.00554506	0.062	0.044	0.000434098
HEATR5A	2.25203e-08	-0.188003	0.354	0.287	0.000436444
SCAF11	2.29689e-08	-0.22066	0.629	0.484	0.000445137
LINC01792	2.3041e-08	-0.0244025	0	0.006	0.000446534
ENPP3	2.32181e-08	-0.0445676	0.012	0.024	0.000449967
ZNF628	2.323e-08	0.0079693	0.016	0.008	0.000450197
LINC01280	2.33439e-08	0.00552065	0.005	0.001	0.000452405
RETREG3	2.34022e-08	-0.121954	0.241	0.198	0.000453534
NPAT	2.34679e-08	-0.0566797	0.211	0.173	0.000454808
OCLN	2.35534e-08	-0.0349415	0.017	0.031	0.000456465
FBXL15	2.36664e-08	-0.0117282	0.056	0.039	0.000458654
TBPL2	2.38054e-08	0.00745163	0.01	0.004	0.000461348
NFATC3	2.39022e-08	-0.24708	0.443	0.358	0.000463225
LINC01238	2.40561e-08	-0.0158389	0.004	0.013	0.000466206
PKN2-AS1	2.43507e-08	-0.0103827	0.104	0.081	0.000471916
HILPDA	2.47096e-08	0.0094861	0.041	0.027	0.000478871
CPB2-AS1	2.48734e-08	-0.186744	0.219	0.177	0.000482046
SDS	2.50468e-08	0.00245473	0.023	0.013	0.000485408
PRR19	2.52836e-08	0.00677609	0.007	0.002	0.000489996
TBX18	2.54414e-08	-0.0310402	0	0.006	0.000493054
PCCA-DT	2.55201e-08	0.00474117	0.096	0.074	0.000494579
ZNF641	2.56738e-08	-0.0773358	0.164	0.132	0.000497559
RSPO4	2.57947e-08	-0.0303138	0.009	0.02	0.000499902
TMEM125	2.64759e-08	-0.0242567	0	0.006	0.000513103
EPHA7	2.67274e-08	-0.0371099	0.003	0.011	0.000517977
ZWILCH	2.68498e-08	-0.0205192	0.076	0.056	0.00052035
RGS14	2.71578e-08	-0.0342121	0.001	0.008	0.000526317
ZNF837	2.72148e-08	0.0085937	0.019	0.01	0.000527423
FMNL2	2.72478e-08	-0.404802	0.889	0.644	0.000528062
GRB14	2.76488e-08	-0.0147182	0.002	0.008	0.000535833
DBP	2.80481e-08	-0.0453307	0.018	0.031	0.000543573
ZNF517	2.81304e-08	0.00401295	0.047	0.032	0.000545168
XAB2	2.8133e-08	-0.000220176	0.043	0.029	0.000545217
MTFR1	2.8211e-08	-0.151054	0.226	0.182	0.000546729
DOK1	2.82911e-08	-0.0297798	0.091	0.068	0.000548281
LINC01455	2.82914e-08	0.00405218	0.004	0.001	0.000548288
NLRC3	2.83441e-08	-0.0798667	0.043	0.029	0.000549309
MARVELD1	2.86636e-08	-0.026932	0.004	0.013	0.0005555
LINC01181	2.87199e-08	0.00393426	0.002	0	0.000556592
XIRP2-AS1	2.88255e-08	0.0032587	0.002	0	0.000558639
CFAP45	2.93178e-08	0.00662962	0.011	0.005	0.00056818
MST1	2.93353e-08	0.0130697	0.037	0.025	0.000568519
GPD1L	2.9561e-08	-0.171853	0.11	0.084	0.000572891
TAF1L	2.95986e-08	0.00381405	0.003	0	0.00057362
CRNN	2.97863e-08	0.00350536	0.003	0	0.000577259
C12orf75	2.99266e-08	-0.0929881	0.023	0.037	0.000579978
RASL10A	2.99906e-08	-0.0465796	0.01	0.021	0.000581217
TTC30A	3.01196e-08	0.0131947	0.017	0.009	0.000583718
PSD2-AS1	3.01226e-08	0.00502595	0.004	0.001	0.000583777
AGAP1-IT1	3.01579e-08	0.00658398	0.005	0.001	0.00058446
GALNT13	3.03496e-08	-0.262711	0.173	0.137	0.000588176
ARSK	3.08794e-08	-0.0761096	0.04	0.058	0.000598443
ITPK1	3.09501e-08	-0.183072	0.339	0.275	0.000599812
DNAJC8	3.09982e-08	-0.0588245	0.125	0.099	0.000600745
WFDC2	3.12216e-08	0.00775337	0.009	0.004	0.000605074
AQP5	3.14208e-08	0.00893188	0.007	0.003	0.000608936
TRAF5	3.16442e-08	-0.0629867	0.099	0.076	0.000613264
RBMS3-AS3	3.18553e-08	-0.125114	0.054	0.074	0.000617356
CCDC13	3.19104e-08	0.0160337	0.041	0.027	0.000618423
WASHC3	3.19726e-08	-0.231644	0.181	0.203	0.000619628
C20orf144	3.22701e-08	0.00734479	0.006	0.002	0.000625395
COL10A1	3.23223e-08	-0.0554876	0.016	0.029	0.000626406
C2orf91	3.23727e-08	-0.0260495	0.001	0.008	0.000627383
CHI3L2	3.24028e-08	-0.0229716	0	0.005	0.000627966
FOLR1	3.24028e-08	-0.0186038	0	0.005	0.000627966
AKIRIN1	3.25912e-08	-0.0655471	0.197	0.162	0.000631617
TMC5	3.2685e-08	-0.00851332	0.024	0.014	0.000633434
LINC01389	3.27824e-08	0.00342739	0.025	0.015	0.000635324
CCDC8	3.28033e-08	-0.00900662	0.001	0.006	0.000635728
TOMM40L	3.29283e-08	0.00746965	0.032	0.02	0.00063815
DPAGT1	3.30482e-08	0.00838343	0.045	0.031	0.000640474
NIPAL2	3.31918e-08	-0.0890241	0.184	0.148	0.000643258
RND1	3.35147e-08	0.0137527	0.02	0.011	0.000649516
OVAAL	3.35296e-08	0.00210785	0.002	0	0.000649804
LINC01350	3.35553e-08	0.00229965	0.002	0	0.000650302
LINC01673	3.36755e-08	0.00172644	0.002	0	0.000652631
KCNT1	3.37049e-08	0.00597143	0.019	0.01	0.000653202
GTF2B	3.38325e-08	-0.244234	0.143	0.166	0.000655674
VPS18	3.38804e-08	-0.00518178	0.066	0.048	0.000656602
MALINC1	3.43792e-08	0.00739796	0.028	0.017	0.000666268
FAM237A	3.5275e-08	0.00348702	0.003	0	0.000683629
LINC00470	3.54091e-08	-0.0284122	0.001	0.007	0.000686229
ST6GALNAC1	3.55097e-08	0.00101073	0.01	0.004	0.000688179
HYKK	3.57624e-08	0.00716624	0.035	0.022	0.000693076
MAPK8IP1	3.61667e-08	-0.010845	0.04	0.027	0.00070091
RFX1	3.62356e-08	-0.0490951	0.128	0.102	0.000702247
SMIM35	3.62739e-08	-0.0570429	0.008	0.018	0.000702988
SNX29	3.67586e-08	-0.552936	0.548	0.477	0.000712382
TRHDE-AS1	3.7854e-08	-0.0437086	0.016	0.029	0.000733611
LINC02087	3.78802e-08	0.00856872	0.012	0.005	0.000734118
TNR-IT1	3.79256e-08	0.00645761	0.006	0.002	0.000734998
KDM2A	3.84356e-08	-0.271159	0.648	0.497	0.000744882
MSMP	3.86745e-08	-0.0509544	0	0.006	0.000749511
GBX1	3.87571e-08	0.00593934	0.007	0.002	0.000751113
USF1	3.88346e-08	-0.0284875	0.081	0.061	0.000752615
ANGPTL8	3.88465e-08	0.00760826	0.005	0.001	0.000752846
ZNF695	3.89431e-08	0.00833558	0.013	0.006	0.000754717
AP1AR	3.90428e-08	-0.0379372	0.125	0.099	0.000756649
RBM15	3.93847e-08	-0.0668928	0.043	0.061	0.000763276
SH2D4B	3.94516e-08	0.0119173	0.021	0.012	0.000764571
LAIR2	3.96392e-08	-0.0170471	0	0.005	0.000768208
PLCH2	3.97508e-08	-0.0210858	0	0.006	0.000770371
LCORL	4.00806e-08	-0.431637	0.316	0.315	0.000776761
WNT7A	4.0115e-08	0.0138905	0.016	0.008	0.000777428
HFE	4.17768e-08	-0.0503281	0.014	0.027	0.000809634
ZSCAN16	4.25892e-08	0.00970597	0.026	0.015	0.000825379
LINC01495	4.28881e-08	0.00305511	0.004	0.001	0.000831172
SLC35C1	4.36895e-08	-0.0176181	0.002	0.009	0.000846702
GSEC	4.42105e-08	0.0112998	0.012	0.006	0.000856799
ZNF707	4.42186e-08	-0.0179966	0.053	0.037	0.000856956
PPCS	4.43394e-08	-0.104159	0.044	0.063	0.000859298
SS18L2	4.48869e-08	-0.00155401	0.066	0.048	0.000869909
PLA2G4B	4.50232e-08	0.0106612	0.044	0.03	0.00087255
LINC01048	4.50772e-08	0.0025581	0.001	0	0.000873596
LINC01833	4.51147e-08	0.00208271	0.001	0	0.000874323
C15orf56	4.51648e-08	0.00172945	0.001	0	0.000875294
LINGO1-AS2	4.51648e-08	0.00318418	0.001	0	0.000875294
JSRP1	4.52146e-08	0.00539909	0.007	0.003	0.000876259
CYP7A1	4.524e-08	0.00228579	0.001	0	0.000876751
ZNF843	4.58413e-08	0.00849667	0.029	0.018	0.000888404
CDH5	4.68181e-08	-0.021726	0	0.006	0.000907335
DNAJC11	4.70237e-08	-0.108283	0.229	0.189	0.00091132
LINC02739	4.77176e-08	0.00993627	0.012	0.006	0.000924768
GREM1	4.77201e-08	-0.0522623	0.002	0.008	0.000924816
INSYN1-AS1	4.78993e-08	0.00753369	0.006	0.002	0.000928289
EPHX4	4.81247e-08	-0.0196994	0.001	0.008	0.000932656
ZNF225	4.82157e-08	0.000994952	0.049	0.034	0.000934421
NAXE	4.84643e-08	-0.0259315	0.007	0.017	0.000939238
WSCD2	4.91694e-08	-0.0172777	0.003	0.01	0.000952902
KDM6B	4.91771e-08	0.00102305	0.056	0.04	0.000953051
IQCN	4.92636e-08	-0.0575191	0.016	0.028	0.000954728
RGL4	4.93328e-08	0.000298633	0.033	0.021	0.000956071
CKS2	4.93988e-08	-0.0287043	0.002	0.009	0.000957348
BCAR4	4.97223e-08	0.00237369	0.002	0	0.000963618
KLRG2	4.98284e-08	0.00418427	0.008	0.003	0.000965675
LINC01948	5.09328e-08	0.0165305	0.036	0.023	0.000987078
FAN1	5.10332e-08	-0.070967	0.235	0.195	0.000989023
PACSIN1	5.1125e-08	-0.0570517	0.004	0.013	0.000990802
LINC02082	5.12267e-08	-0.0354929	0.02	0.034	0.000992773
PTEN	5.14701e-08	-0.365486	0.673	0.505	0.00099749
ARAP1	5.17236e-08	-0.244015	0.158	0.179	0.0010024
LCMT1-AS1	5.17462e-08	-0.00689774	0.069	0.051	0.00100284
LY9	5.19152e-08	-0.0540229	0.002	0.008	0.00100612
HCG15	5.20155e-08	0.00431477	0.004	0.001	0.00100806
LMOD2	5.20869e-08	0.00451244	0.004	0.001	0.00100944
FAM81B	5.21995e-08	0.0033293	0.017	0.009	0.00101163
TRAPPC12-AS1	5.2263e-08	0.00121801	0.023	0.013	0.00101286
WDR86-AS1	5.24651e-08	0.00146431	0.004	0.001	0.00101677
CERNA1	5.25183e-08	0.00761714	0.017	0.009	0.0010178
TRABD	5.28228e-08	-0.103681	0.161	0.128	0.00102371
IFIT2	5.28614e-08	-0.0828591	0.051	0.036	0.00102445
LINC00467	5.31283e-08	-0.0959424	0.048	0.067	0.00102963
C1QL3	5.37459e-08	-0.0216038	0	0.006	0.0010416
AATF	5.45426e-08	-0.117537	0.233	0.189	0.00105704
PMFBP1	5.46771e-08	-0.00475382	0.034	0.022	0.00105964
PTPN20	5.51139e-08	-0.0148881	0.005	0.013	0.00106811
GABRB2	5.52207e-08	-0.121055	0.01	0.021	0.00107018
RAG1	5.53601e-08	0.00985784	0.017	0.009	0.00107288
NEURL4	5.70575e-08	-0.00662631	0.064	0.046	0.00110577
NEFM	5.71079e-08	-0.0134278	0.021	0.012	0.00110675
NAA11	5.74452e-08	-0.0535832	0.004	0.013	0.00111329
ITGAE	5.74659e-08	-0.110036	0.113	0.089	0.00111369
LINC01232	5.763e-08	-0.017333	0.001	0.008	0.00111687
PRELID3B	5.78443e-08	-0.0369219	0.012	0.024	0.00112102
LAYN	5.82624e-08	0.00704989	0.049	0.034	0.00112912
CLDN22	5.93604e-08	0.00272529	0.002	0	0.0011504
AK4	5.93668e-08	-0.082788	0.047	0.066	0.00115053
LINC02855	5.94105e-08	0.00249468	0.002	0	0.00115138
PSMB6	6.1108e-08	-0.0673877	0.02	0.034	0.00118427
LINC02191	6.16699e-08	0.00453857	0.004	0.001	0.00119516
SLC39A5	6.1913e-08	0.00424727	0.007	0.002	0.00119987
DDIAS	6.20072e-08	0.0080618	0.014	0.007	0.0012017
LINC02506	6.29217e-08	-0.00486635	0.013	0.006	0.00121942
ATP23	6.40234e-08	0.0111116	0.025	0.015	0.00124077
TAOK3	6.48155e-08	-0.319176	0.771	0.572	0.00125613
FOXF2	6.5627e-08	-0.0126632	0	0.005	0.00127185
TEX264	6.64471e-08	-0.0579924	0.02	0.034	0.00128774
SHBG	6.76141e-08	0.00867894	0.014	0.007	0.00131036
TRPV1	6.78943e-08	-0.0279931	0.104	0.081	0.00131579
LINC02185	6.79885e-08	0.00318873	0.012	0.006	0.00131762
BNIPL	6.86978e-08	0.00518763	0.023	0.013	0.00133136
PRMT6	6.89944e-08	-0.0210091	0.004	0.012	0.00133711
DZIP1L	6.90523e-08	-0.0247042	0.113	0.088	0.00133823
PRF1	6.94657e-08	-0.043511	0	0.006	0.00134624
UBR4	6.96878e-08	-0.102051	0.323	0.269	0.00135055
PPP1R36	7.0581e-08	0.00668162	0.017	0.009	0.00136786
CCDC74A	7.07016e-08	0.012715	0.009	0.004	0.0013702
WAPL	7.07487e-08	-0.206014	0.439	0.355	0.00137111
KHDRBS2-OT	7.07551e-08	-0.0175608	0.001	0.008	0.00137123
ZBTB32	7.16396e-08	-0.00145256	0.032	0.02	0.00138838
PTBP2	7.21162e-08	-0.262993	0.592	0.448	0.00139761
HSPB2	7.25925e-08	-0.0185827	0	0.005	0.00140684
MYCL	7.28845e-08	-0.0156483	0	0.005	0.0014125
HEXD-IT1	7.29768e-08	0.00198548	0.019	0.01	0.00141429
C6	7.4251e-08	0.00433381	0.012	0.005	0.00143898
LINC02245	7.4791e-08	-0.267831	0.154	0.175	0.00144945
SF3B6	7.51082e-08	-0.0684873	0.021	0.035	0.0014556
ZNF672	7.51153e-08	-0.000302922	0.056	0.04	0.00145573
SCAF1	7.61007e-08	-0.00340348	0.098	0.076	0.00147483
FPGT	7.64173e-08	-0.191578	0.155	0.178	0.00148097
CFAP206	7.64865e-08	0.0224015	0.028	0.018	0.00148231
FBXO33	7.68649e-08	-0.118147	0.208	0.17	0.00148964
INTS6-AS1	7.70389e-08	0.014318	0.091	0.071	0.00149301
ZBTB7B	7.71227e-08	-0.045612	0.014	0.026	0.00149464
RXRG	7.7395e-08	-0.0227796	0.001	0.007	0.00149992
NLRP8	7.9002e-08	0.00576585	0.009	0.004	0.00153106
NUDT17	7.97865e-08	0.0094789	0.032	0.021	0.00154626
EYA1	8.01393e-08	-0.0196013	0.035	0.023	0.0015531
SULT1A3	8.10073e-08	0.00325051	0.034	0.022	0.00156992
DIO1	8.10151e-08	-0.048636	0.011	0.021	0.00157007
CCNY	8.10806e-08	-0.286231	0.76	0.556	0.00157134
UBASH3A	8.1099e-08	-0.0506734	0.001	0.007	0.0015717
NAALADL2-AS3	8.20045e-08	0.0164476	0.021	0.012	0.00158925
ABI3BP	8.23446e-08	-0.0125752	0.051	0.036	0.00159584
LINC01010	8.24303e-08	-0.0739717	0.014	0.026	0.0015975
CHAD	8.27333e-08	-0.0425904	0.01	0.021	0.00160337
GMPPB	8.28085e-08	0.00666634	0.029	0.018	0.00160483
LUCAT1	8.31766e-08	-0.432748	0.048	0.066	0.00161196
FGF6	8.34628e-08	0.00583114	0.003	0	0.00161751
OXCT2	8.41855e-08	0.00869509	0.008	0.003	0.00163152
LINC02503	8.49711e-08	0.00894344	0.015	0.007	0.00164674
NET1	8.52097e-08	-0.153032	0.029	0.044	0.00165136
PRICKLE2-AS2	8.53381e-08	0.00718298	0.008	0.003	0.00165385
PRSS27	8.54919e-08	0.0037361	0.018	0.01	0.00165683
LINC00862	8.57324e-08	-0.0333263	0.065	0.048	0.00166149
ZNF799	8.58691e-08	-0.00784952	0.049	0.034	0.00166414
TUNAR	8.59608e-08	-0.0178583	0.001	0.007	0.00166592
WFDC3	8.60794e-08	0.00356161	0.015	0.007	0.00166822
C3orf18	8.62195e-08	0.0195269	0.027	0.017	0.00167093
CATSPERZ	8.63809e-08	0.00559282	0.003	0.001	0.00167406
IQGAP2	8.65925e-08	-0.460619	0.206	0.222	0.00167816
MAN1A2	8.7013e-08	-0.220376	0.409	0.328	0.00168631
TRPC7	8.71663e-08	0.0154444	0.009	0.004	0.00168928
DPP9	8.7755e-08	-0.0917902	0.185	0.151	0.00170069
ACOT1	9.10169e-08	0.0060197	0.012	0.005	0.00176391
VSTM2A	9.1198e-08	-0.0254466	0.001	0.007	0.00176742
CASC20	9.16699e-08	0.00480182	0.003	0.001	0.00177656
RASA4B	9.19782e-08	-0.0311249	0.013	0.025	0.00178254
PCGF1	9.38541e-08	0.0158078	0.021	0.012	0.00181889
ACP4	9.3969e-08	0.0057739	0.007	0.002	0.00182112
LILRA4	9.40197e-08	-0.0169532	0	0.006	0.0018221
OLFM3	9.42269e-08	-0.0352983	0.001	0.007	0.00182612
KCNJ2-AS1	9.48156e-08	-0.0163996	0	0.006	0.00183753
LINC00363	9.63143e-08	0.00690879	0.004	0.001	0.00186657
FAM107B	9.65345e-08	-0.296974	0.151	0.118	0.00187084
DCUN1D2-AS	9.66275e-08	0.00615793	0.012	0.006	0.00187264
NDUFA6	9.68682e-08	-0.031087	0.057	0.042	0.0018773
CD320	9.70594e-08	0.00032464	0.035	0.023	0.00188101
THAP7	9.78533e-08	-0.0016987	0.035	0.023	0.0018964
LINC02705	9.82559e-08	-0.015373	0	0.005	0.0019042
SH2D3C	9.90659e-08	-0.144521	0.035	0.05	0.0019199
C9orf92	1.00546e-07	0.0046328	0.018	0.01	0.00194858
SH3TC2-DT	1.01176e-07	-0.0347137	0.002	0.009	0.00196079
SEMA3D	1.01581e-07	-0.0353728	0.002	0.009	0.00196864
BOLA2B	1.01917e-07	0.00894766	0.025	0.015	0.00197515
GUCY2D	1.02397e-07	-0.0230506	0.001	0.008	0.00198446
DEPP1	1.02408e-07	-0.0771724	0.026	0.041	0.00198467
MRE11	1.02812e-07	-0.202476	0.134	0.156	0.0019925
RFXAP	1.03573e-07	-0.0181306	0.084	0.064	0.00200725
ZNF726	1.04043e-07	-0.00109991	0.036	0.024	0.00201636
YOD1	1.06707e-07	0.0126615	0.045	0.031	0.00206798
GPR27	1.07269e-07	-0.0183869	0.001	0.006	0.00207887
LINC01919	1.07303e-07	0.00584721	0.011	0.005	0.00207953
PLEKHM2	1.07316e-07	-0.146204	0.276	0.228	0.00207978
SLC6A11	1.07426e-07	-0.14075	0.06	0.043	0.00208192
LINC00920	1.08362e-07	0.00561296	0.015	0.007	0.00210006
PARD6A	1.08691e-07	-0.0132123	0	0.005	0.00210643
MARCHF10-DT	1.0927e-07	0.00439257	0.006	0.002	0.00211765
ASB2	1.0996e-07	-0.0278115	0.001	0.007	0.00213102
GAPLINC	1.11132e-07	0.00349196	0.006	0.002	0.00215374
KMT2E-AS1	1.12545e-07	-0.00119477	0.062	0.045	0.00218113
PRPH2	1.13672e-07	0.0107538	0.018	0.01	0.00220297
LINC00951	1.14166e-07	0.00612748	0.005	0.001	0.00221254
ADPRH	1.14635e-07	-0.0362423	0.007	0.016	0.00222163
GRAPL	1.15582e-07	-0.0168209	0.001	0.007	0.00223999
SPATA18	1.16007e-07	-0.0519013	0.03	0.046	0.00224821
ADAMTS15	1.16537e-07	-0.000811085	0.018	0.01	0.00225849
CYP24A1	1.1698e-07	0.00246286	0.002	0	0.00226707
OC90	1.17211e-07	0.00286439	0.002	0	0.00227156
LINC02048	1.17418e-07	0.000151968	0.002	0	0.00227555
SPATA3-AS1	1.17559e-07	0.00437105	0.005	0.001	0.00227829
TRIM60	1.1844e-07	0.00350733	0.008	0.003	0.00229536
ZMYM1	1.20363e-07	-0.16838	0.111	0.133	0.00233264
LRR1	1.22455e-07	-0.00624424	0.046	0.032	0.00237318
AMY2B	1.2293e-07	-0.118884	0.089	0.111	0.00238238
RARA-AS1	1.24185e-07	0.00975875	0.012	0.006	0.00240671
C1orf147	1.25659e-07	-0.00982483	0.027	0.017	0.00243528
EFHD1	1.26121e-07	-0.208955	0.023	0.037	0.00244422
OR2AT4	1.26159e-07	0.00578998	0.006	0.002	0.00244496
HPSE2	1.26301e-07	-0.0951583	0.036	0.023	0.00244771
LINC02256	1.26931e-07	-0.103191	0.199	0.162	0.00245991
ZNRD2	1.27899e-07	-0.0171157	0.001	0.007	0.00247868
CELA3A	1.28394e-07	0.00823456	0.007	0.002	0.00248828
C6orf132	1.28464e-07	0.00665269	0.015	0.008	0.00248963
ITIH4	1.28892e-07	-0.0905123	0.036	0.052	0.00249792
POLA2	1.31677e-07	-0.101826	0.046	0.063	0.0025519
LINC02624	1.32591e-07	0.00950753	0.005	0.002	0.00256961
CD300C	1.32716e-07	-0.0160245	0	0.005	0.00257203
ZC3H12A	1.32933e-07	-0.019024	0	0.005	0.00257624
ASCL4	1.3301e-07	-0.014427	0	0.005	0.00257773
NTSR2	1.3301e-07	-0.0223417	0	0.005	0.00257773
RUNDC3B	1.33452e-07	-0.17137	0.028	0.043	0.00258631
VEZF1	1.3385e-07	-0.0419528	0.171	0.141	0.00259402
CFAP99	1.34454e-07	0.00370998	0.014	0.007	0.00260572
SLC6A17	1.35004e-07	-0.0270632	0.003	0.011	0.00261637
GOLGA8M	1.35041e-07	0.0118707	0.016	0.009	0.0026171
ZNF32-AS3	1.37686e-07	0.00515564	0.014	0.007	0.00266836
LRFN1	1.38666e-07	0.00934752	0.018	0.01	0.00268735
KIF11	1.39652e-07	-0.0511188	0.009	0.019	0.00270645
COX19	1.40191e-07	-0.0848728	0.167	0.135	0.00271689
EFHD2	1.40397e-07	-0.0950955	0.031	0.045	0.0027209
DPM3	1.40467e-07	-0.03824	0.012	0.023	0.00272226
ZNF488	1.4164e-07	-0.018861	0.002	0.008	0.00274499
PPARA	1.43636e-07	-0.147707	0.291	0.239	0.00278366
ENPEP	1.44548e-07	-0.0204298	0.001	0.006	0.00280134
BEST1	1.44665e-07	-0.0311519	0.103	0.081	0.0028036
FANCA	1.45562e-07	-0.0196028	0.065	0.048	0.00282099
B3GNT9	1.47143e-07	-0.0111919	0	0.005	0.00285163
LINC02605	1.48528e-07	-0.0138826	0.002	0.009	0.00287848
CARMIL1	1.48834e-07	-0.606137	0.529	0.387	0.00288439
CFAP46	1.4967e-07	-0.0100137	0.044	0.03	0.0029006
ZBTB18	1.49765e-07	-0.0833445	0.04	0.057	0.00290245
GSTZ1	1.53415e-07	-0.00396511	0.056	0.04	0.00297318
STRADA	1.55127e-07	-0.152111	0.344	0.284	0.00300635
DHFR	1.56655e-07	-0.0126529	0.067	0.049	0.00303598
TMEM121B	1.57868e-07	-0.0284446	0.003	0.011	0.00305949
LINC01483	1.58182e-07	0.00750387	0.02	0.011	0.00306557
CD6	1.58294e-07	-0.13036	0.008	0.018	0.00306774
HMCN2	1.58677e-07	0.00189488	0.029	0.018	0.00307516
NEURL2	1.58738e-07	-0.0396486	0.042	0.029	0.00307633
LINC01853	1.58932e-07	0.0034271	0.002	0	0.0030801
SEMA6B	1.59341e-07	-0.00505505	0.04	0.027	0.00308803
SLC22A14	1.59602e-07	0.0113992	0.015	0.008	0.00309308
LINC01276	1.59632e-07	0.00307788	0.002	0	0.00309366
CREB3L2-AS1	1.5994e-07	0.00244233	0.002	0	0.00309964
SLCO1B1	1.60942e-07	0.00568681	0.006	0.002	0.00311906
IRX1	1.62781e-07	-0.00948266	0	0.005	0.00315469
RHOF	1.6329e-07	-0.014521	0.044	0.03	0.00316457
GNGT2	1.63335e-07	-0.0169635	0	0.005	0.00316542
HHATL	1.6679e-07	-0.0515315	0.01	0.021	0.00323238
PRSS37	1.67445e-07	0.00570823	0.003	0.001	0.00324509
PSG7	1.68283e-07	0.00250864	0.003	0.001	0.00326133
BCDIN3D	1.6934e-07	0.00208475	0.058	0.042	0.00328181
AMN1	1.7195e-07	-0.105914	0.17	0.139	0.00333239
OXLD1	1.71994e-07	-0.00741784	0.061	0.044	0.00333323
TMC4	1.72849e-07	0.00509052	0.034	0.022	0.00334982
NIT1	1.73632e-07	-0.00813962	0.079	0.06	0.003365
YARS1	1.76843e-07	-0.0903325	0.193	0.159	0.00342722
ANKRD39	1.7817e-07	0.00421439	0.046	0.032	0.00345293
OR3A3	1.80702e-07	0.00747235	0.01	0.004	0.00350201
LINC00514	1.8359e-07	0.00431493	0.004	0.001	0.00355798
ST20-AS1	1.84928e-07	0.0117168	0.011	0.005	0.00358391
GPR146	1.84942e-07	-0.0189753	0.004	0.011	0.00358417
BRD3	1.8572e-07	-0.0118939	0.132	0.107	0.00359925
ICOS	1.86534e-07	-0.0549808	0.001	0.007	0.00361503
BACH1-AS1	1.86685e-07	0.00228204	0.034	0.022	0.00361796
PROCR	1.87424e-07	-0.200712	0.095	0.116	0.00363227
DTWD2	1.87799e-07	-0.0764634	0.154	0.124	0.00363954
IL6R	1.88076e-07	-0.183105	0.229	0.183	0.00364492
C1orf174	1.91041e-07	-0.0548724	0.023	0.037	0.00370238
CRELD1	1.94752e-07	-0.00755791	0.128	0.103	0.0037743
NAIP	1.94778e-07	-0.306409	0.222	0.236	0.00377481
ZMYM4	1.97448e-07	-0.216863	0.581	0.448	0.00382654
TOR1AIP1	2.02354e-07	-0.0887351	0.231	0.192	0.00392161
SLC22A1	2.02927e-07	0.00819452	0.021	0.012	0.00393273
NOP9	2.04252e-07	0.0043083	0.036	0.024	0.0039584
FER1L5	2.07093e-07	0.00209254	0.032	0.02	0.00401346
TIMELESS	2.08323e-07	0.0031191	0.031	0.02	0.0040373
LNX1-AS1	2.09187e-07	0.0241379	0.035	0.023	0.00405404
LINC02839	2.10482e-07	0.00374064	0.003	0.001	0.00407915
SLC37A1	2.10682e-07	-0.125562	0.057	0.075	0.00408302
ARIH2OS	2.1084e-07	0.00679582	0.029	0.019	0.00408607
ELK3	2.12198e-07	-0.286564	0.207	0.223	0.0041124
CELF2-AS1	2.12589e-07	-0.0340581	0.005	0.013	0.00411998
TTC36	2.13485e-07	0.00509713	0.008	0.003	0.00413735
CA9	2.14801e-07	0.00297747	0.003	0	0.00416284
LINC00574	2.15203e-07	0.00966594	0.012	0.006	0.00417064
SAMSN1-AS1	2.15401e-07	0.00402361	0.003	0	0.00417447
C4B	2.16289e-07	0.00460572	0.003	0.001	0.00419167
ADIPOQ	2.17555e-07	0.00260086	0.002	0	0.00421621
LINC00404	2.18462e-07	0.00240966	0.002	0	0.0042338
TMEM132D-AS1	2.18614e-07	0.00258715	0.002	0	0.00423673
NPY2R	2.20412e-07	-0.0166574	0	0.005	0.00427158
SETD3	2.22026e-07	-0.142554	0.304	0.25	0.00430287
INPP4B	2.22457e-07	-0.744777	0.363	0.284	0.00431122
PCDHGB4	2.24535e-07	0.00699305	0.008	0.003	0.00435149
TMEM186	2.24748e-07	0.00924766	0.034	0.022	0.00435561
BSCL2	2.25268e-07	-0.0588007	0.067	0.05	0.0043657
CD101	2.28104e-07	0.000225108	0.034	0.022	0.00442066
LINCADL	2.2961e-07	0.00633259	0.004	0.001	0.00444985
RAB17	2.3194e-07	0.0107801	0.01	0.004	0.004495
LILRA1	2.33985e-07	-0.035135	0.006	0.015	0.00453463
PNMA1	2.34372e-07	-0.071777	0.026	0.04	0.00454213
MIS18A-AS1	2.37528e-07	0.00848126	0.01	0.004	0.0046033
MED11	2.37851e-07	-0.0323357	0.087	0.067	0.00460955
GPR3	2.38497e-07	0.00728444	0.01	0.004	0.00462207
INHA	2.39329e-07	0.0124503	0.013	0.007	0.0046382
HCRTR2	2.39493e-07	0.00359534	0.005	0.002	0.00464137
PRKAG3	2.40297e-07	0.0034221	0.002	0	0.00465696
ERVK9-11	2.40489e-07	0.00737117	0.006	0.002	0.00466067
LINC01752	2.40674e-07	0.00208636	0.002	0	0.00466426
KLHL2	2.41237e-07	-0.188419	0.316	0.259	0.00467518
PROZ	2.41335e-07	0.00223177	0.002	0	0.00467707
C5AR2	2.43377e-07	-0.0502719	0.008	0.018	0.00471665
FANCG	2.44458e-07	0.0114623	0.029	0.019	0.0047376
SIX5	2.4517e-07	-0.00979237	0	0.005	0.0047514
MEX3D	2.4819e-07	0.0124377	0.022	0.013	0.00480991
FAM189A2	2.50702e-07	-0.0425562	0.065	0.048	0.00485861
KDM7A-DT	2.52901e-07	0.00556656	0.007	0.003	0.00490121
C11orf98	2.53884e-07	0.00423042	0.007	0.002	0.00492027
CPNE6	2.56413e-07	-0.0228022	0.001	0.006	0.00496929
IBSP	2.57192e-07	0.00470801	0.004	0.001	0.00498438
HSPA12B	2.57809e-07	-0.0155397	0	0.005	0.00499633
MIR17HG	2.59117e-07	-0.0237172	0.054	0.039	0.00502168
PIK3C2A	2.60894e-07	-0.252232	0.534	0.418	0.00505612
FANCF	2.6334e-07	0.0119278	0.028	0.018	0.00510354
MS4A5	2.65376e-07	0.00444212	0.004	0.001	0.00514298
DCTN1-AS1	2.66568e-07	0.00153113	0.011	0.005	0.00516609
MAT2B	2.69331e-07	-0.102189	0.059	0.078	0.00521963
STX4	2.71884e-07	-0.0277175	0.095	0.074	0.00526911
GALNT4	2.7417e-07	-0.0534208	0.022	0.035	0.00531342
PANO1	2.75185e-07	0.00810228	0.015	0.008	0.00533308
HMGN3-AS1	2.76048e-07	0.0141074	0.024	0.015	0.00534981
ADCK1	2.76568e-07	-0.0613577	0.124	0.098	0.0053599
JRKL	2.81107e-07	-0.00382781	0.07	0.052	0.00544785
LINC01303	2.84317e-07	-0.0226829	0	0.005	0.00551007
LINC01723	2.86058e-07	0.00691223	0.005	0.002	0.0055438
CTH	2.87929e-07	-0.026771	0.02	0.033	0.00558006
SGO1-AS1	2.88075e-07	-0.10124	0.103	0.08	0.0055829
RBM15-AS1	2.89304e-07	-0.0321554	0.01	0.021	0.00560672
NCOA3	2.90047e-07	-0.809246	0.582	0.487	0.00562112
CCDC71	2.90268e-07	0.00793696	0.026	0.016	0.00562539
STON1-GTF2A1L	2.91443e-07	0.0142166	0.034	0.023	0.00564816
RP1L1	2.92504e-07	0.0051112	0.008	0.003	0.00566873
LINC02175	2.97451e-07	-0.00708625	0.075	0.057	0.00576459
LINC01277	2.98462e-07	0.00780186	0.042	0.029	0.0057842
SFRP5	2.98494e-07	-0.034599	0	0.005	0.00578482
MACC1-AS1	3.00432e-07	-0.0171549	0	0.005	0.00582238
LMO7-AS1	3.04236e-07	-0.0175833	0.096	0.075	0.00589609
TCF19	3.19381e-07	-0.0303065	0.004	0.011	0.0061896
TRIB1	3.19588e-07	-0.0154888	0.063	0.047	0.00619362
LINC00861	3.19836e-07	-0.151998	0.014	0.024	0.00619843
LINC01871	3.19893e-07	-0.0470238	0.001	0.006	0.00619952
ZNF12	3.20276e-07	-0.0256432	0.11	0.088	0.00620695
ZNF492	3.20473e-07	0.00238953	0.017	0.01	0.00621077
BANF1	3.21214e-07	-0.0659068	0.019	0.031	0.00622513
HACD4	3.25009e-07	-0.147354	0.052	0.069	0.00629867
PTTG2	3.30257e-07	-0.0113871	0	0.005	0.00640039
GLI1	3.30257e-07	-0.0124218	0	0.005	0.00640039
SYCE1	3.30257e-07	-0.00633572	0	0.005	0.00640039
MTUS2-AS2	3.41212e-07	0.00266889	0.003	0.001	0.00661269
C1orf122	3.42834e-07	-0.00569542	0.081	0.063	0.00664412
ZNF575	3.49646e-07	0.00435849	0.018	0.01	0.00677614
VANGL1	3.50726e-07	0.0144033	0.031	0.02	0.00679707
MEOX2	3.51547e-07	-0.0418044	0.007	0.015	0.00681297
SLC2A14	3.55376e-07	0.0093597	0.014	0.007	0.00688718
PPM1D	3.56211e-07	-0.126839	0.267	0.221	0.00690336
COL17A1	3.58029e-07	0.00418671	0.007	0.003	0.0069386
APOL3	3.60114e-07	-0.109911	0.034	0.049	0.00697901
DHFR2	3.61033e-07	0.0184885	0.039	0.027	0.00699681
EPHA6	3.61344e-07	-0.263066	0.029	0.043	0.00700284
C19orf54	3.63428e-07	-0.0340922	0.011	0.021	0.00704323
APOBEC3H	3.63529e-07	-0.0037294	0.012	0.006	0.00704519
SLC39A10	3.63754e-07	-0.47728	0.269	0.275	0.00704956
HMGCLL1	3.64326e-07	-0.0286871	0.004	0.012	0.00706065
FBXO38	3.65101e-07	-0.12694	0.299	0.247	0.00707566
RALB	3.67894e-07	-0.0447773	0.13	0.105	0.00712978
DMTN	3.70038e-07	-0.00795789	0.022	0.013	0.00717135
TMEM82	3.72689e-07	0.00263803	0.001	0	0.00722272
BEST2	3.73057e-07	0.00201905	0.001	0	0.00722985
C15orf32	3.7315e-07	0.00243153	0.001	0	0.00723164
CRB3	3.73242e-07	0.00169058	0.001	0	0.00723342
ISX	3.73426e-07	0.00231781	0.001	0	0.00723699
LINC01143	3.73702e-07	0.00205237	0.001	0	0.00724235
LINC02122	3.73702e-07	0.00136416	0.001	0	0.00724235
SLC38A3	3.73957e-07	0.0136994	0.019	0.011	0.00724728
REN	3.78588e-07	0.00519721	0.008	0.003	0.00733704
DDX43	3.82974e-07	-0.0252099	0.003	0.01	0.00742204
ESPNL	4.00147e-07	0.0035377	0.003	0.001	0.00775484
TIGD5	4.01887e-07	0.00793627	0.037	0.025	0.00778857
NME8	4.03014e-07	-0.0168066	0	0.005	0.00781042
ILDR1	4.03977e-07	-0.0135042	0	0.005	0.00782907
PTH1R	4.06507e-07	-0.053671	0.005	0.013	0.0078781
CENPW	4.11584e-07	0.0111112	0.009	0.004	0.00797649
GTF3C2-AS1	4.13142e-07	0.00640993	0.015	0.008	0.0080067
PAN2	4.13754e-07	-0.0208857	0.096	0.076	0.00801856
DDX60L	4.17666e-07	-0.214321	0.271	0.218	0.00809436
SMAD2	4.19444e-07	-0.244432	0.506	0.401	0.00812883
AREG	4.2485e-07	-0.069212	0.001	0.007	0.0082336
C9orf64	4.29633e-07	-0.00140294	0.053	0.038	0.00832629
PYROXD2	4.34492e-07	-0.0505389	0.023	0.036	0.00842045
OSBPL3	4.37061e-07	-0.544833	0.417	0.379	0.00847024
UQCR11	4.37083e-07	-0.187228	0.051	0.068	0.00847067
DSCAS	4.37996e-07	0.0114679	0.028	0.018	0.00848837
LINC02338	4.40464e-07	0.00736675	0.005	0.002	0.0085362
TRPT1	4.43786e-07	0.0210159	0.051	0.037	0.00860058
ALKBH5	4.48417e-07	-0.0504773	0.142	0.116	0.00869031
PKP1	4.49077e-07	0.00484997	0.003	0.001	0.00870312
MAP3K14-AS1	4.50971e-07	-0.00752254	0.017	0.01	0.00873981
LINC02702	4.54606e-07	0.00689708	0.004	0.001	0.00881027
JMJD1C-AS1	4.56006e-07	0.00463458	0.006	0.002	0.00883739
FAM106A	4.58578e-07	-0.0138508	0.112	0.09	0.00888725
YPEL1	4.60151e-07	-0.0750159	0.153	0.125	0.00891773
HEATR5B	4.62663e-07	-0.266509	0.475	0.378	0.00896642
CEP250	4.71764e-07	-0.062816	0.14	0.113	0.00914279
FAM221B	4.71922e-07	0.0147769	0.017	0.01	0.00914584
TEX49	4.74665e-07	0.00434238	0.008	0.004	0.00919901
KITLG	4.7677e-07	-0.0732449	0.033	0.048	0.00923981
CAMTA1-DT	4.77737e-07	-0.0193615	0.004	0.012	0.00925854
VIPR2	4.78352e-07	-0.021208	0.001	0.006	0.00927047
C9orf50	4.8044e-07	0.0134647	0.018	0.01	0.00931093
CD28	4.84274e-07	-0.0388817	0.001	0.007	0.00938523
ANKK1	4.85954e-07	0.00403295	0.006	0.002	0.00941778
IPP	4.87006e-07	-0.00426881	0.092	0.072	0.00943818
YJU2	4.89943e-07	-0.0244129	0.072	0.055	0.00949509
LINC00676	4.94995e-07	-0.0127081	0	0.004	0.009593
TNK1	4.96416e-07	0.00765882	0.011	0.005	0.00962054
VTN	4.99503e-07	0.00555662	0.006	0.002	0.00968036
LINC01585	5.00398e-07	0.00870443	0.007	0.003	0.00969771
POP7	5.02674e-07	-0.0289954	0.005	0.013	0.00974183
RNF213	5.03335e-07	-0.557524	0.51	0.451	0.00975464
LINC02053	5.03803e-07	0.00858651	0.011	0.005	0.0097637
MTMR6	5.05215e-07	-0.0848093	0.191	0.157	0.00979107
RTL6	5.05354e-07	-0.025945	0.005	0.013	0.00979375
LDHC	5.13495e-07	0.0053789	0.006	0.002	0.00995154
APOL5	5.14332e-07	0.00289504	0.002	0	0.00996776
LINC00242	5.14668e-07	0.00365311	0.002	0	0.00997427
RTF2	5.17224e-07	-0.119722	0.248	0.205	0.0100238
OR4K2	5.17777e-07	0.00213885	0.002	0	0.0100345
EHHADH-AS1	5.18091e-07	0.00193911	0.002	0	0.0100406
ERLNC1	5.18091e-07	0.00178534	0.002	0	0.0100406
LINC01069	5.18196e-07	0.0021346	0.002	0	0.0100426
LINC02512	5.18196e-07	0.00201519	0.002	0	0.0100426
LINC01001	5.1839e-07	-0.041497	0.011	0.021	0.0100464
LINC02089	5.1956e-07	0.00107384	0.002	0	0.0100691
LEMD1-AS1	5.20269e-07	0.00715347	0.003	0.001	0.0100828
CERCAM	5.20655e-07	-0.0874955	0.066	0.049	0.0100903
LINC002481	5.23339e-07	0.00212388	0.01	0.005	0.0101423
STAP1	5.25197e-07	-0.000372003	0.008	0.004	0.0101783
GJB3	5.25675e-07	0.00248392	0.003	0.001	0.0101876
ZAP70	5.29255e-07	-0.0741634	0.004	0.011	0.010257
EVA1A	5.29808e-07	-0.0970017	0.047	0.064	0.0102677
RASSF4	5.32181e-07	-0.445205	0.486	0.436	0.0103137
AKR1D1	5.32475e-07	0.0058494	0.013	0.007	0.0103194
PODN	5.33824e-07	-0.0206571	0.009	0.018	0.0103455
LINC02533	5.34759e-07	0.00288538	0.004	0.001	0.0103636
HNRNPA1L2	5.393e-07	0.00866732	0.013	0.007	0.0104516
DICER1-AS1	5.44861e-07	0.0131876	0.066	0.05	0.0105594
FIGNL1	5.44909e-07	0.00302561	0.066	0.05	0.0105603
ECSCR	5.47721e-07	-0.01628	0	0.004	0.0106148
SLC52A3	5.47721e-07	-0.0181546	0	0.004	0.0106148
CENPU	5.48395e-07	-0.0478065	0.011	0.02	0.0106279
MICAL2	5.48523e-07	-0.163362	0.054	0.071	0.0106304
SYNPO	5.4906e-07	-0.0105407	0.041	0.028	0.0106408
PAXIP1-AS2	5.49914e-07	-0.0867682	0.043	0.059	0.0106573
YPEL5	5.50198e-07	-0.172215	0.109	0.129	0.0106628
DENND4B	5.50938e-07	-0.103369	0.197	0.162	0.0106772
NRARP	5.57548e-07	0.0105299	0.013	0.007	0.0108053
RAB7B	5.65338e-07	-0.000597407	0.011	0.005	0.0109563
LINC00707	5.66838e-07	-0.0191098	0.003	0.01	0.0109853
IQCB1	5.71797e-07	-0.184639	0.352	0.29	0.0110814
LINC01933	5.7251e-07	-0.0070465	0.027	0.017	0.0110953
KHNYN	5.74861e-07	-0.01524	0.083	0.064	0.0111408
FAM217B	5.75725e-07	-0.0304078	0.118	0.095	0.0111575
IDNK	5.78415e-07	-0.042558	0.11	0.087	0.0112097
GRXCR1	5.79105e-07	0.00655612	0.011	0.005	0.0112231
SRSF4	5.80387e-07	-0.354124	0.402	0.382	0.0112479
EBF2	5.80511e-07	-0.0270278	0	0.005	0.0112503
FBP1	5.80937e-07	-0.0613569	0.014	0.025	0.0112586
OR2AK2	5.86706e-07	0.00672232	0.004	0.001	0.0113704
KREMEN2	5.89374e-07	0.00548944	0.004	0.001	0.0114221
URB1-AS1	5.89669e-07	0.0119071	0.017	0.01	0.0114278
CCNJL	5.90611e-07	-0.0235545	0.011	0.02	0.011446
LINC00642	5.94435e-07	0.00685711	0.005	0.002	0.0115201
GPER1	6.02047e-07	0.00290881	0.035	0.024	0.0116677
CR1L	6.05008e-07	0.00187835	0.013	0.007	0.0117251
TMPRSS3	6.06076e-07	-0.00829394	0	0.004	0.0117458
FOXD3	6.06076e-07	-0.0151969	0	0.004	0.0117458
ADGRA1	6.20718e-07	0.0126551	0.039	0.027	0.0120295
UBE2K	6.21394e-07	-0.292264	0.655	0.505	0.0120426
LINC02672	6.3133e-07	0.00775342	0.006	0.002	0.0122352
CES4A	6.34341e-07	-0.04914	0.018	0.03	0.0122935
SPATA22	6.40032e-07	-0.0215115	0.006	0.014	0.0124038
AMIGO1	6.43663e-07	-0.0139988	0.001	0.006	0.0124742
VPS37D	6.47505e-07	0.0101747	0.012	0.006	0.0125486
WDR62	6.53234e-07	-0.00118439	0.02	0.012	0.0126597
CSTB	6.58871e-07	-0.103973	0.038	0.054	0.0127689
MCMDC2	6.6149e-07	-0.00457542	0.054	0.039	0.0128197
CDCA4	6.62151e-07	-0.00156236	0.033	0.022	0.0128325
POTEC	6.624e-07	0.00348405	0.003	0.001	0.0128373
SLC39A8	6.63444e-07	-0.237184	0.033	0.048	0.0128575
FBXL14	6.65283e-07	-0.0222754	0.112	0.089	0.0128932
EQTN	6.66495e-07	0.00496944	0.007	0.003	0.0129167
MARK2	6.79461e-07	-0.197405	0.346	0.285	0.0131679
PLEKHD1	6.88573e-07	0.00332846	0.014	0.007	0.0133445
LINC01357	6.90619e-07	-0.130163	0.038	0.053	0.0133842
CATSPER2	6.96595e-07	-0.084611	0.186	0.153	0.0135
PDXP	6.96741e-07	-0.0151359	0.022	0.013	0.0135028
BUB3	7.05915e-07	-0.0470956	0.14	0.114	0.0136806
LINC02800	7.15072e-07	-0.014298	0.001	0.005	0.0138581
TMEM39B	7.16055e-07	-0.0263165	0.098	0.078	0.0138771
MOB1A	7.22085e-07	-0.221318	0.155	0.174	0.013994
TRIM61	7.24284e-07	0.00200781	0.017	0.009	0.0140366
ASCC1	7.36364e-07	-0.188882	0.34	0.282	0.0142707
S1PR4	7.42148e-07	-0.0212577	0	0.004	0.0143828
EP300-AS1	7.48358e-07	0.00159974	0.008	0.003	0.0145032
MCRIP2	7.55149e-07	0.000986595	0.048	0.035	0.0146348
LINC02551	7.57171e-07	0.0040199	0.009	0.004	0.014674
DSCR9	7.6026e-07	0.00519421	0.013	0.007	0.0147338
TP63	7.60379e-07	-0.0305217	0.033	0.022	0.0147361
GNRH2	7.61652e-07	0.00468742	0.004	0.001	0.0147608
CDNF	7.62616e-07	-0.0175039	0.005	0.012	0.0147795
IAPP	7.63891e-07	0.00568491	0.004	0.001	0.0148042
LINC00392	7.68387e-07	0.00239651	0.004	0.001	0.0148913
LEF1-AS1	7.74907e-07	-0.00185717	0.035	0.023	0.0150177
PAQR6	7.79166e-07	-0.0196212	0.048	0.035	0.0151002
LTB	7.81208e-07	-0.040769	0.016	0.009	0.0151398
IRX3	7.83219e-07	-0.0130094	0	0.005	0.0151788
PPP1R21	7.86183e-07	-0.441093	0.397	0.377	0.0152362
SVBP	7.90095e-07	-0.0767995	0.033	0.047	0.015312
RASD2	7.91397e-07	-0.0132915	0.001	0.006	0.0153373
STX17-AS1	7.96784e-07	-0.0156929	0.049	0.036	0.0154417
GPD2	8.05775e-07	-0.224077	0.458	0.363	0.0156159
NARS2	8.12554e-07	-0.130573	0.216	0.177	0.0157473
VAMP8	8.1567e-07	-0.0996189	0.033	0.047	0.0158077
SENCR	8.17822e-07	-0.0141016	0	0.005	0.0158494
TRIT1	8.25556e-07	-0.104455	0.217	0.18	0.0159993
CLDN1	8.35332e-07	-0.0131787	0.001	0.006	0.0161887
LINC00934	8.40073e-07	0.00137641	0.002	0	0.0162806
ADIPOR1	8.46952e-07	-0.0432399	0.095	0.074	0.0164139
DHRS11	8.48987e-07	4.30499e-05	0.031	0.02	0.0164534
CARD14	8.54888e-07	-0.000307196	0.023	0.014	0.0165677
TGFBR3	8.54901e-07	-0.11475	0.095	0.074	0.016568
DOCK8-AS1	8.5741e-07	-0.0209191	0.002	0.008	0.0166166
NHLRC2	8.69838e-07	-0.184868	0.387	0.316	0.0168575
ZSCAN22	8.71105e-07	0.00765759	0.026	0.016	0.016882
DDX47	8.83741e-07	0.00681683	0.021	0.013	0.0171269
RBFOX3	8.8783e-07	-0.167485	0.022	0.034	0.0172061
NDUFB3	8.89546e-07	-0.171473	0.035	0.05	0.0172394
ZFAND5	8.89566e-07	-0.283674	0.183	0.201	0.0172398
EPHA1-AS1	8.92586e-07	-0.0895629	0.067	0.049	0.0172983
MYCT1	9.08848e-07	-0.0192994	0	0.004	0.0176135
SPAAR	9.08848e-07	-0.0129674	0	0.004	0.0176135
SRARP	9.08848e-07	-0.0164983	0	0.004	0.0176135
IPMK	9.21353e-07	-0.232475	0.16	0.179	0.0178558
ALX4	9.21757e-07	0.00201184	0.009	0.004	0.0178636
FYCO1	9.24194e-07	-0.0555403	0.132	0.107	0.0179109
CSTF1	9.268e-07	0.00615018	0.066	0.05	0.0179614
EDEM1	9.29209e-07	-0.0246642	0.104	0.083	0.0180081
TCP10L	9.29865e-07	0.00535037	0.022	0.013	0.0180208
TBX3	9.55393e-07	-0.0179735	0	0.005	0.0185155
FUOM	9.7683e-07	-0.0339089	0.004	0.011	0.018931
TRHR	9.87262e-07	0.00659683	0.007	0.003	0.0191331
SLC28A3	9.94412e-07	0.00595265	0.006	0.002	0.0192717
UBXN10	1.00579e-06	-0.0084545	0	0.004	0.0194922
PEAR1	1.00868e-06	-0.0144738	0	0.005	0.0195482
PRIMPOL	1.02072e-06	-0.106399	0.236	0.198	0.0197816
TOPBP1	1.02479e-06	-0.0653369	0.182	0.151	0.0198605
CNTNAP3C	1.03664e-06	-0.018195	0.007	0.015	0.02009
SGCG	1.04444e-06	-0.0493579	0.01	0.019	0.0202412
LINC00378	1.04917e-06	0.0105494	0.016	0.009	0.020333
PCDHAC2	1.05034e-06	0.00640478	0.005	0.002	0.0203556
MORC1	1.05105e-06	-0.0438455	0.007	0.015	0.0203693
SLC22A7	1.06412e-06	0.00573564	0.005	0.002	0.0206226
ALDH3B2	1.07757e-06	0.00239088	0.002	0	0.0208833
ALAS1	1.07788e-06	0.00316227	0.055	0.041	0.0208894
STARD9	1.07896e-06	-0.125724	0.207	0.171	0.0209102
DKKL1	1.08098e-06	0.00155733	0.002	0	0.0209494
C12orf29	1.08113e-06	0.00349082	0.056	0.042	0.0209523
GALP	1.08725e-06	0.0030787	0.002	0	0.0210709
PCDHAC1	1.09818e-06	0.0104037	0.013	0.006	0.0212827
HIPK4	1.11186e-06	0.00397121	0.017	0.01	0.0215479
SCG2	1.13143e-06	-0.156257	0.049	0.035	0.0219271
LINC01491	1.14104e-06	0.00432617	0.004	0.001	0.0221133
FTCDNL1	1.15615e-06	-0.295903	0.189	0.205	0.0224062
GABRG1	1.16672e-06	-0.0330339	0.003	0.009	0.0226109
INA	1.17143e-06	-0.0297624	0.001	0.007	0.0227024
KCNJ1	1.18762e-06	-0.0169879	0.001	0.005	0.023016
RORA-AS2	1.18791e-06	0.00368745	0.003	0.001	0.0230216
BCKDK	1.18792e-06	0.0153115	0.037	0.025	0.023022
PRB1	1.1943e-06	0.0011432	0.022	0.014	0.0231455
RUSC1-AS1	1.20311e-06	-0.00806949	0.023	0.015	0.0233163
NADK	1.21337e-06	-0.109662	0.07	0.089	0.023515
SLC1A4	1.21521e-06	-0.16916	0.082	0.101	0.0235509
MTF1	1.21836e-06	-0.117601	0.078	0.097	0.0236118
SLC35F2	1.22934e-06	-0.0718495	0.028	0.042	0.0238245
DSP	1.23188e-06	-0.0170642	0	0.004	0.0238738
PTGIR	1.23188e-06	-0.0136851	0	0.004	0.0238738
FLNB-AS1	1.23445e-06	0.00619909	0.007	0.003	0.0239236
IGKC	1.23531e-06	-0.0899572	0	0.005	0.0239403
C11orf65	1.23983e-06	-0.0504287	0.151	0.124	0.0240278
LINC02388	1.23985e-06	0.0107723	0.013	0.007	0.0240283
ZNF735	1.25142e-06	0.0034342	0.002	0	0.0242526
LINC02013	1.25513e-06	0.0045248	0.002	0	0.0243245
CARNS1	1.27192e-06	-0.0546341	0.005	0.013	0.0246499
GSTM4	1.27713e-06	-0.0397049	0.025	0.038	0.0247508
BCO1	1.27812e-06	0.0175375	0.029	0.019	0.0247699
LINC02271	1.27901e-06	0.00930906	0.007	0.003	0.0247872
PARP3	1.28449e-06	0.0104612	0.023	0.014	0.0248935
HSPBAP1	1.28458e-06	-0.298623	0.207	0.219	0.0248952
TSSK4	1.29794e-06	0.00388617	0.004	0.001	0.0251541
PRIM1	1.31338e-06	-0.0916921	0.053	0.07	0.0254533
LINC01538	1.3217e-06	0.0052133	0.005	0.001	0.0256145
RASSF9	1.3227e-06	-0.0100938	0.001	0.005	0.0256339
ATXN7L2	1.32286e-06	0.0125766	0.019	0.011	0.0256371
PTGIS	1.32414e-06	0.0133971	0.025	0.016	0.0256619
NOD2	1.33138e-06	-0.0458569	0.007	0.015	0.0258022
NR1I2	1.34022e-06	0.00731159	0.007	0.003	0.0259736
LINC01266	1.35298e-06	-0.0432471	0.059	0.043	0.0262208
IDI2	1.3586e-06	-0.00412368	0.011	0.006	0.0263298
C11orf91	1.36223e-06	0.0129597	0.006	0.002	0.0264001
BORCS8	1.36848e-06	-0.000445561	0.053	0.039	0.0265212
LINC02071	1.37037e-06	0.00438694	0.006	0.002	0.0265578
MBD6	1.3826e-06	-0.0452305	0.13	0.106	0.0267948
C17orf64	1.38906e-06	-0.0399868	0.005	0.012	0.02692
CA4	1.4036e-06	-0.0267908	0.001	0.006	0.0272018
ABRA	1.41163e-06	0.00387313	0.006	0.002	0.0273574
LINC01499	1.42165e-06	0.00802948	0.008	0.003	0.0275516
RNF11	1.43158e-06	-0.174789	0.11	0.131	0.0277441
COMMD5	1.4322e-06	0.0054405	0.071	0.055	0.0277559
BCL2L2	1.43693e-06	-0.00365545	0.093	0.074	0.0278478
SELENBP1	1.44189e-06	-0.0164163	0	0.005	0.0279439
ACE	1.45127e-06	-0.0154044	0.001	0.005	0.0281255
PTP4A2	1.4808e-06	-0.154462	0.235	0.196	0.028698
TBL1XR1	1.4914e-06	-0.500564	0.704	0.571	0.0289033
MRO	1.49669e-06	-0.0899579	0.034	0.049	0.0290058
LINC01089	1.49983e-06	-0.0177733	0.111	0.09	0.0290667
PRSS56	1.50893e-06	-0.0303748	0	0.004	0.0292432
RTN4R	1.50893e-06	-0.0136659	0	0.004	0.0292432
ERFL	1.51247e-06	0.00123381	0.011	0.006	0.0293117
ZKSCAN3	1.52388e-06	-0.00135352	0.047	0.034	0.0295328
ZNF746	1.54827e-06	-0.0513721	0.109	0.087	0.0300055
SLC2A8	1.55512e-06	-0.0126135	0.053	0.039	0.0301382
VWA2	1.55728e-06	-0.024137	0.004	0.011	0.0301802
GAA	1.57395e-06	-0.193731	0.112	0.129	0.0305031
SERTAD3	1.57539e-06	-0.0932017	0.011	0.02	0.0305311
ELAVL2	1.57689e-06	-0.0491578	0.008	0.016	0.0305601
TINAGL1	1.58031e-06	-0.0193753	0	0.005	0.0306265
TRPM6	1.58824e-06	-0.0447409	0.007	0.015	0.0307801
SLC38A9	1.59591e-06	-0.259198	0.388	0.315	0.0309287
PERP	1.60813e-06	-0.0148149	0.001	0.005	0.0311656
ATP5PF	1.61259e-06	-0.199332	0.053	0.07	0.0312521
CHAF1A	1.6195e-06	-0.0125881	0.046	0.033	0.0313858
C5orf34	1.63089e-06	-0.0105507	0.045	0.032	0.0316067
CYREN	1.63443e-06	-0.0707788	0.179	0.148	0.0316752
NQO2	1.64589e-06	-0.0686545	0.155	0.127	0.0318973
USP2-AS1	1.64794e-06	-0.00172843	0.033	0.023	0.031937
EFCAB1	1.67008e-06	-0.00913323	0	0.004	0.0323662
PXMP2	1.68008e-06	0.004372	0.046	0.033	0.0325599
FOXN3-AS2	1.68712e-06	-0.0262302	0.003	0.009	0.0326964
LINC00871	1.69404e-06	0.00220425	0.014	0.008	0.0328305
PRKCG	1.71731e-06	0.00111867	0.011	0.006	0.0332814
LPIN3	1.72068e-06	-0.0168448	0.001	0.007	0.0333467
ITGA11	1.72354e-06	-0.00908592	0.032	0.022	0.0334023
TACC3	1.73305e-06	-0.102352	0.033	0.047	0.0335864
KIRREL3-AS1	1.73588e-06	0.0108981	0.012	0.006	0.0336413
LATS2-AS1	1.74382e-06	-0.0349504	0.012	0.021	0.0337952
LINC02521	1.74815e-06	0.00320348	0.005	0.002	0.0338791
C1orf115	1.75177e-06	-0.0205905	0	0.005	0.0339492
FNIP2	1.75228e-06	-0.503278	0.42	0.386	0.0339591
MXD4	1.76227e-06	-0.233916	0.168	0.186	0.0341528
ACER1	1.76884e-06	0.00816276	0.013	0.007	0.0342802
NPHS1	1.77558e-06	0.0082341	0.008	0.003	0.0344106
RNF145	1.7767e-06	-0.373272	0.327	0.319	0.0344324
SLC41A1	1.79472e-06	-0.00323701	0.08	0.063	0.0347816
LINC00526	1.80121e-06	0.00858025	0.012	0.006	0.0349075
MTHFSD	1.82832e-06	-0.00814027	0.101	0.082	0.0354328
SIPA1	1.83857e-06	-0.179817	0.085	0.102	0.0356314
KIF6	1.83912e-06	-0.139125	0.026	0.039	0.0356421
PECR	1.84371e-06	-0.0519732	0.114	0.092	0.0357311
SNCG	1.84707e-06	-0.022928	0	0.004	0.0357963
CBLN1	1.84849e-06	-0.0406959	0	0.004	0.0358237
CCRL2	1.84849e-06	-0.0126922	0	0.004	0.0358237
PDYN	1.84849e-06	-0.0351689	0	0.004	0.0358237
VSTM2A-OT1	1.84849e-06	-0.00775818	0	0.004	0.0358237
LINC01471	1.85521e-06	0.00627711	0.007	0.003	0.0359539
ACBD5	1.85733e-06	-0.0955635	0.212	0.177	0.035995
ARHGEF1	1.86057e-06	-0.131544	0.198	0.164	0.0360579
LINC01447	1.86148e-06	0.00368219	0.003	0.001	0.0360755
SESTD1	1.86393e-06	-0.178911	0.297	0.245	0.036123
HHLA1	1.87145e-06	0.00395873	0.007	0.003	0.0362687
ZDHHC24	1.87189e-06	-0.0372499	0.098	0.078	0.0362773
AARS2	1.87441e-06	-0.000979076	0.07	0.054	0.036326
PRR27	1.87551e-06	0.00255916	0.003	0.001	0.0363474
ADSS1	1.88429e-06	0.00121323	0.019	0.011	0.0365175
RASL11A	1.89027e-06	-0.0164147	0.001	0.006	0.0366335
CCDC68	1.89401e-06	-0.0224288	0.001	0.007	0.0367059
FAM72B	1.90058e-06	-0.0213307	0.003	0.009	0.0368332
CD207	1.90828e-06	0.0024516	0.002	0	0.0369825
CD226	1.91173e-06	-0.190644	0.054	0.07	0.0370494
CBR3	1.92055e-06	-0.0681156	0.107	0.085	0.0372202
PCDHGC4	1.92236e-06	0.00804372	0.008	0.004	0.0372554
ZNF845	1.92899e-06	-0.0151933	0.056	0.042	0.0373839
ADGRG7	1.93547e-06	0.00799155	0.006	0.002	0.0375095
SPATA1	1.93569e-06	-0.167459	0.265	0.22	0.0375136
GHRL	1.94598e-06	-0.0165264	0.062	0.047	0.0377131
CYP4X1	1.94704e-06	-0.00787844	0	0.005	0.0377337
MANBAL	1.96975e-06	-0.0215295	0.1	0.08	0.0381737
NRL	2.00801e-06	-0.0199769	0.058	0.043	0.0389153
DNAH8	2.04964e-06	0.00423312	0.017	0.01	0.0397221
LINC01198	2.05266e-06	-0.0188739	0.004	0.011	0.0397805
TMEM220	2.07068e-06	-0.0816127	0.137	0.112	0.0401299
CAPN14	2.0907e-06	0.00892986	0.013	0.007	0.0405178
CCNA2	2.09831e-06	-0.00721641	0.022	0.013	0.0406653
KLF10	2.09949e-06	-0.0117926	0.025	0.016	0.0406882
ZBTB40	2.10892e-06	-0.167047	0.106	0.126	0.0408709
STEAP3-AS1	2.11239e-06	-0.0103665	0.065	0.049	0.0409382
SLC4A9	2.11875e-06	0.00699902	0.015	0.008	0.0410614
NR3C1	2.13823e-06	-0.242866	0.571	0.446	0.0414389
FAM124B	2.1439e-06	-0.0154473	0	0.005	0.0415487
G6PC3	2.14623e-06	-0.0223012	0.011	0.02	0.0415939
DLX4	2.14862e-06	0.00302338	0.001	0	0.0416403
FGF12-AS2	2.15005e-06	0.00218515	0.001	0	0.041668
PGA3	2.151e-06	0.00215412	0.001	0	0.0416865
MCCD1	2.15148e-06	0.00251701	0.001	0	0.0416957
LINC02468	2.15339e-06	0.0023581	0.001	0	0.0417326
C5orf46	2.15529e-06	0.0019747	0.001	0	0.0417696
DHH	2.16665e-06	0.00995733	0.014	0.008	0.0419897
TRAF1	2.17534e-06	-0.0955251	0.034	0.048	0.0421581
ZNF486	2.18674e-06	-0.0099293	0.055	0.041	0.042379
E2F7	2.2072e-06	-0.020528	0.008	0.016	0.0427755
OSBPL11	2.21543e-06	-0.356518	0.241	0.247	0.0429351
NDUFAB1	2.22092e-06	-0.0495038	0.075	0.058	0.0430415
LINC01173	2.22147e-06	0.00391785	0.003	0.001	0.0430521
CTBP1-AS	2.23334e-06	-0.011935	0.046	0.033	0.0432821
CYP27B1	2.2831e-06	0.00472559	0.004	0.001	0.0442466
LHFPL2	2.29003e-06	-0.893358	0.511	0.436	0.0443808
PKN1	2.30069e-06	-0.141759	0.226	0.187	0.0445874
RAD9B	2.33822e-06	-0.00149849	0.032	0.022	0.0453146
ASS1	2.33891e-06	-0.0140688	0.001	0.006	0.045328
ANP32B	2.34499e-06	-0.0977034	0.163	0.134	0.045446
HP	2.35261e-06	-0.0186554	0.001	0.005	0.0455937
GNG4	2.35548e-06	-0.259733	0.047	0.034	0.0456493
LINC00899	2.36468e-06	-0.0497641	0.021	0.032	0.0458274
ETV3	2.38417e-06	-0.0195643	0.079	0.062	0.0462052
MINDY4B	2.39859e-06	0.0053206	0.005	0.002	0.0464847
KCTD7	2.40021e-06	-0.0440395	0.147	0.122	0.046516
PRSS35	2.40714e-06	-0.0139547	0.001	0.005	0.0466505
CCN5	2.41209e-06	0.00684971	0.008	0.003	0.0467463
KAT2A	2.41909e-06	-0.011236	0.115	0.094	0.0468819
MYLPF	2.43015e-06	0.0066299	0.008	0.003	0.0470962
MVB12B	2.44523e-06	-0.341221	0.513	0.404	0.0473886
LINC01786	2.46614e-06	0.00921705	0.031	0.021	0.0477937
TNIP3	2.46636e-06	-0.0499674	0.001	0.007	0.047798
MARVELD3	2.47084e-06	0.0166473	0.024	0.015	0.0478848
MMP26	2.49275e-06	0.0053093	0.008	0.003	0.0483096
MPV17L2	2.49779e-06	0.00639611	0.021	0.013	0.0484071
C2orf49	2.50037e-06	-0.0393121	0.115	0.093	0.0484572
KLRF1	2.50681e-06	-0.0123902	0	0.004	0.048582
LMNTD2	2.50681e-06	-0.0152386	0	0.004	0.048582
FGL1	2.51795e-06	-0.0400135	0.011	0.02	0.0487978
ZBTB1	2.5368e-06	-0.124144	0.314	0.263	0.0491632
GARS-DT	2.5414e-06	-0.202455	0.458	0.373	0.0492524
STARD13-IT1	2.54455e-06	0.00274406	0.003	0.001	0.0493134
RAX	2.57281e-06	0.00180345	0.002	0	0.0498611
WFDC11	2.5787e-06	0.00250324	0.003	0.001	0.0499751
DFFB	2.60401e-06	-0.0752793	0.04	0.054	0.0504657
ZFP91	2.60547e-06	-0.0814533	0.199	0.167	0.050494
AHDC1	2.61732e-06	-0.210774	0.191	0.209	0.0507237
LINC01842	2.61825e-06	0.000769125	0.007	0.003	0.0507417
AIM2	2.62852e-06	-0.0706525	0.021	0.032	0.0509406
THAP2	2.66905e-06	-0.0102834	0.08	0.063	0.0517262
NPIPA7	2.74365e-06	0.00684548	0.012	0.006	0.0531719
LINC00365	2.76867e-06	0.00466954	0.004	0.001	0.0536568
NOS3	2.769e-06	-0.0161463	0	0.004	0.0536633
SOX18	2.77787e-06	-0.0143929	0	0.004	0.0538351
TMEM238L	2.78019e-06	0.000965706	0.006	0.002	0.0538801
CMPK1	2.7805e-06	-0.191594	0.142	0.162	0.0538861
ACACB	2.79123e-06	-0.214753	0.116	0.134	0.0540941
SLC9A9-AS1	2.80554e-06	0.00121264	0.022	0.014	0.0543715
CLYBL-AS1	2.81122e-06	0.00093683	0.006	0.002	0.0544814
MNX1-AS2	2.85771e-06	0.000989036	0.004	0.001	0.0553823
ACOT13	2.85772e-06	-0.0926566	0.154	0.127	0.0553826
TRAPPC6A	2.88073e-06	-0.0852223	0.043	0.058	0.0558286
EXOC3L1	2.8943e-06	-0.0154104	0	0.005	0.0560916
EOMES	2.89695e-06	-0.0358136	0.001	0.005	0.0561429
C19orf38	2.91991e-06	-0.0403107	0.011	0.02	0.0565878
POC1A	2.93288e-06	0.00499136	0.018	0.011	0.0568392
TSPAN18-AS1	2.94678e-06	0.00115013	0.002	0	0.0571086
C12orf56	2.99361e-06	0.00689929	0.043	0.031	0.0580161
ZNF25-DT	2.99695e-06	0.00352486	0.002	0	0.058081
RAB1A	3.0067e-06	-0.296881	0.619	0.48	0.0582698
LINC02774	3.01546e-06	0.0163761	0.029	0.019	0.0584396
COL5A1	3.03415e-06	-0.0470085	0.04	0.055	0.0588018
IRX5	3.07174e-06	-0.00885075	0	0.004	0.0595302
LINC02860	3.07174e-06	-0.0115336	0	0.004	0.0595302
PI16	3.07174e-06	-0.012647	0	0.004	0.0595302
LYSMD1	3.072e-06	0.00634289	0.037	0.026	0.0595354
ADAMTS19	3.08123e-06	-0.101455	0.027	0.039	0.0597143
HES7	3.08321e-06	0.00540404	0.005	0.002	0.0597527
BDH2	3.10376e-06	-0.0280425	0.089	0.071	0.0601508
TUBA1C	3.10411e-06	-0.137883	0.077	0.095	0.0601576
BANK1	3.12167e-06	-0.144118	0.025	0.037	0.0604979
NUF2	3.14392e-06	-0.0484492	0.079	0.061	0.0609292
MYO15A	3.15174e-06	-0.0303321	0.007	0.015	0.0610808
LINC01013	3.16852e-06	0.0107067	0.013	0.007	0.0614059
CRYGS	3.18676e-06	0.00306462	0.051	0.038	0.0617594
ZNF79	3.20501e-06	-0.00431818	0.075	0.058	0.0621131
PROCA1	3.2106e-06	-0.0526091	0.026	0.038	0.0622215
LOXHD1	3.2181e-06	0.00894552	0.009	0.004	0.0623668
SYDE1	3.22249e-06	0.0137273	0.026	0.017	0.0624518
SFT2D3	3.27747e-06	0.00954866	0.035	0.024	0.0635174
TRIM72	3.28735e-06	0.000605789	0.013	0.007	0.0637089
HIRIP3	3.34561e-06	0.00876852	0.037	0.026	0.0648379
PPM1K-DT	3.39506e-06	-0.0326094	0.012	0.021	0.0657964
ZBTB42	3.40043e-06	-0.00943302	0	0.004	0.0659003
FAM131C	3.40043e-06	-0.0117787	0	0.004	0.0659003
FBLL1	3.40043e-06	-0.0144156	0	0.004	0.0659003
CYP4F11	3.41324e-06	-0.0103395	0.005	0.012	0.0661486
FAM76A	3.43778e-06	-0.129256	0.081	0.1	0.0666242
PARN	3.49327e-06	-0.19921	0.376	0.311	0.0676997
LINC01258	3.51517e-06	-0.00656894	0.021	0.013	0.0681239
AGO3	3.51826e-06	-0.402509	0.453	0.414	0.0681839
UROD	3.56349e-06	-0.000616008	0.036	0.025	0.0690605
SAMD3	3.5813e-06	-0.304652	0.022	0.033	0.0694056
ZNF764	3.63272e-06	-0.00481116	0.033	0.023	0.070402
SKAP1-AS1	3.71536e-06	-0.0511963	0.002	0.008	0.0720036
BTN2A1	3.72929e-06	-0.0717685	0.15	0.123	0.0722737
RASEF	3.74783e-06	0.00658613	0.013	0.007	0.072633
ECRG4	3.75945e-06	-0.0145366	0	0.004	0.0728581
CD300LB	3.76441e-06	-0.0138782	0	0.004	0.0729542
CACNA1S	3.79813e-06	0.00404538	0.004	0.001	0.0736078
TM4SF1	3.8352e-06	-0.049629	0.01	0.019	0.0743262
CRB1	3.83733e-06	-0.0985698	0.115	0.093	0.0743674
TLX1NB	3.84852e-06	0.00326879	0.004	0.001	0.0745843
CEPT1	3.84924e-06	-0.27554	0.248	0.257	0.0745983
EPOP	3.85014e-06	0.00271165	0.005	0.002	0.0746157
HHLA3	3.85672e-06	-0.0453856	0.026	0.038	0.0747433
CCDC15	3.87323e-06	-0.0395044	0.018	0.029	0.0750633
ZNF57	3.91012e-06	-0.0012575	0.028	0.018	0.075778
DSCAM	3.95533e-06	-0.899928	0.426	0.337	0.0766542
PCAT5	3.98553e-06	0.00184019	0.001	0	0.0772396
CTSW	3.98563e-06	-0.0487523	0.001	0.006	0.0772415
LINC01076	3.98836e-06	0.00193212	0.001	0	0.0772944
CPA1	3.9893e-06	0.00254751	0.001	0	0.0773127
GCKR	3.99044e-06	0.0138402	0.023	0.015	0.0773347
JADRR	3.99213e-06	0.00150992	0.001	0	0.0773675
IL17REL	3.99308e-06	0.00207247	0.001	0	0.0773858
LCN9	3.99402e-06	0.00201462	0.001	0	0.0774041
NPHS2	3.99591e-06	0.00154776	0.001	0	0.0774407
OTOP1	3.99685e-06	0.00174059	0.001	0	0.077459
OR5K1	3.9978e-06	0.00169519	0.001	0	0.0774774
LINC02771	3.99875e-06	0.00183339	0.001	0	0.0774957
FOXH1	3.99969e-06	0.00233677	0.001	0	0.077514
TMEM239	3.99969e-06	0.00125126	0.001	0	0.077514
PCNX3	4.05968e-06	-0.00305399	0.068	0.052	0.0786766
LINC00681	4.10165e-06	0.00685327	0.007	0.003	0.07949
SLC45A3	4.11075e-06	-0.0170324	0.001	0.006	0.0796663
WNT4	4.14194e-06	-0.0182467	0.001	0.006	0.0802708
PPP1R1A	4.16485e-06	-0.0132747	0	0.004	0.0807148
GJB2	4.16853e-06	-0.012511	0	0.004	0.0807861
FAM53A	4.1733e-06	-0.0351002	0.011	0.019	0.0808785
ACTN1-AS1	4.22404e-06	0.00662807	0.004	0.001	0.081862
ENDOU	4.22941e-06	-0.0157373	0.002	0.007	0.081966
LINC02218	4.25261e-06	0.0013534	0.002	0	0.0824156
ATP1A1	4.27968e-06	-0.200594	0.227	0.189	0.0829403
NPC1L1	4.28054e-06	0.00173704	0.002	0	0.0829569
UPK3BL1	4.32365e-06	-0.0047413	0.111	0.091	0.0837923
ZNF526	4.37161e-06	-0.0126186	0.044	0.032	0.0847218
PYCR3	4.39374e-06	0.0126723	0.021	0.013	0.0851507
SRPRB	4.3973e-06	-0.00318276	0.059	0.045	0.0852197
MMP15	4.41543e-06	0.0152068	0.013	0.007	0.085571
GPR17	4.48157e-06	-0.0317473	0.004	0.01	0.0868529
TTC34	4.49375e-06	-0.0150854	0.004	0.01	0.0870888
IMPDH2	4.52403e-06	-0.015273	0.041	0.03	0.0876756
CHRFAM7A	4.53452e-06	-0.0123654	0.001	0.006	0.087879
PGD	4.53799e-06	-0.0108317	0.106	0.086	0.0879463
CTU1	4.5552e-06	-0.00256829	0.044	0.032	0.0882797
CCDC34	4.57079e-06	0.0143242	0.034	0.024	0.0885819
LINC02497	4.60294e-06	0.01631	0.009	0.004	0.0892049
DPEP1	4.60469e-06	-0.0188345	0	0.004	0.0892389
RASD1	4.62904e-06	-0.0562002	0.066	0.051	0.0897109
DUSP8	4.63247e-06	-0.000548591	0.018	0.011	0.0897772
GLYCTK	4.65452e-06	-0.00264494	0.038	0.027	0.0902046
INPP5E	4.67174e-06	0.00222094	0.06	0.046	0.0905383
F2	4.69196e-06	0.00256616	0.005	0.002	0.0909301
DLEC1	4.72587e-06	-0.0480767	0.011	0.02	0.0915874
FAS	4.76172e-06	-0.023792	0.115	0.094	0.092282
ZNF775	4.87036e-06	0.00190135	0.047	0.035	0.0943875
PEX12	4.88332e-06	-0.00935122	0.002	0.007	0.0946387
HERPUD2	4.89447e-06	-0.144947	0.253	0.212	0.0948548
SREK1IP1	4.94209e-06	-0.0656437	0.176	0.148	0.0957778
CRIP3	4.94641e-06	0.0101152	0.017	0.01	0.0958615
HMG20B	4.98486e-06	-0.0621522	0.036	0.05	0.0966065
DENND1B	4.98715e-06	-0.400186	0.237	0.242	0.0966511
LINC00466	4.99579e-06	-0.00076383	0.013	0.007	0.0968185
LINC01498	5.00891e-06	0.00398958	0.006	0.002	0.0970727
FASTKD5	5.05148e-06	0.00534408	0.02	0.012	0.0978977
ITK	5.0638e-06	-0.427153	0.02	0.031	0.0981364
ACER2	5.07051e-06	-0.0424642	0.106	0.085	0.0982664
POMC	5.07557e-06	-0.0142529	0	0.004	0.0983646
RASAL1	5.08129e-06	-0.0152487	0.002	0.007	0.0984754
ACTL6A	5.08525e-06	-0.0472613	0.1	0.079	0.0985522
FPR2	5.08559e-06	-0.0160292	0	0.004	0.0985587
MMP25	5.09623e-06	0.00599974	0.011	0.006	0.0987649
THBD	5.10814e-06	-0.0183373	0	0.004	0.0989958
CBX2	5.14059e-06	0.00380844	0.006	0.002	0.0996247
LINC02042	5.14498e-06	0.00207817	0.004	0.001	0.0997097
SHROOM1	5.15516e-06	0.000493771	0.051	0.038	0.099907
CMIP	5.21349e-06	-0.406315	0.643	0.486	0.101037
LINC02610	5.21854e-06	0.00687039	0.019	0.011	0.101135
NCAM1-AS1	5.23783e-06	0.00512736	0.01	0.005	0.101509
ZNF580	5.27619e-06	-0.0197476	0.087	0.069	0.102253
IP6K3	5.32246e-06	-0.0160658	0.001	0.005	0.103149
CCL20	5.34598e-06	-0.0187893	0.001	0.005	0.103605
FAM3D	5.36567e-06	0.00103256	0.004	0.001	0.103987
CABCOCO1	5.39453e-06	-0.0571771	0.015	0.025	0.104546
FGF18	5.39705e-06	0.00372998	0.006	0.002	0.104595
BOLA2	5.46002e-06	-0.0265106	0.009	0.017	0.105815
THSD4-AS1	5.57014e-06	-0.0198556	0.002	0.007	0.107949
PPP1R13L	5.58261e-06	-0.0332019	0.053	0.04	0.108191
TCF3	5.59676e-06	-0.0204836	0.108	0.088	0.108465
ANO3	5.59999e-06	-0.0868438	0.012	0.021	0.108528
PCDHB10	5.60319e-06	0.00527018	0.02	0.013	0.10859
SLC9A3R1	5.62738e-06	-0.071913	0.012	0.022	0.109059
LINC00900	5.62777e-06	-0.020976	0.006	0.013	0.109066
PHLDA2	5.65561e-06	-0.0126582	0	0.004	0.109606
CXCL8	5.65561e-06	-0.0241583	0	0.004	0.109606
MANCR	5.71612e-06	-0.0114116	0.001	0.005	0.110778
SPRN	5.7371e-06	-0.013892	0.001	0.005	0.111185
IL10RB-DT	5.7383e-06	0.00499114	0.023	0.015	0.111208
KPNA7	5.73933e-06	0.00534641	0.011	0.005	0.111228
LINC00603	5.80534e-06	0.00144485	0.007	0.003	0.112507
KDM4D	5.8092e-06	0.00701605	0.028	0.019	0.112582
TBCC	5.86964e-06	-0.00656722	0.031	0.021	0.113754
FHL5	5.87345e-06	-0.0221804	0	0.004	0.113828
LAMB3	5.89751e-06	-0.0113984	0	0.004	0.114294
CLCA4	5.9204e-06	-0.0180568	0.001	0.006	0.114737
CDC42-IT1	5.92657e-06	-0.0241166	0.006	0.013	0.114857
TNFRSF13C	5.93083e-06	-0.0158663	0.001	0.006	0.114939
C17orf49	5.95218e-06	-0.0248405	0.008	0.016	0.115353
NT5DC2	6.01319e-06	0.0122923	0.028	0.019	0.116536
FAM242E	6.02086e-06	0.00181649	0.002	0	0.116684
HABP2	6.06201e-06	0.00393994	0.002	0.001	0.117482
MAP6D1	6.08738e-06	-0.00183773	0.042	0.03	0.117974
TECRL	6.10936e-06	0.0034985	0.002	0.001	0.118399
TRPM1	6.12989e-06	0.00179716	0.01	0.005	0.118797
LINC00663	6.14927e-06	0.00780273	0.057	0.043	0.119173
SDC1	6.23084e-06	-0.00951858	0	0.004	0.120754
ASCL2	6.26195e-06	-0.011973	0	0.004	0.121357
H1-5	6.26195e-06	-0.0125407	0	0.004	0.121357
H1FX-AS1	6.35674e-06	0.00520619	0.025	0.017	0.123194
FAM49B	6.44302e-06	-0.881741	0.752	0.501	0.124866
TMEM127	6.46406e-06	-0.0317814	0.114	0.093	0.125274
TOB1	6.48803e-06	-0.0145043	0.057	0.044	0.125738
GNLY	6.51482e-06	-0.0457871	0.002	0.008	0.126257
ADAMTSL5	6.52972e-06	0.00527174	0.004	0.002	0.126546
TST	6.60053e-06	-0.00604884	0.032	0.022	0.127918
SHANK2-AS1	6.69808e-06	0.00465444	0.008	0.004	0.129809
CES5A	6.72418e-06	0.00337067	0.003	0.001	0.130315
PFKL	6.72428e-06	-0.106535	0.09	0.108	0.130317
ASB17	6.74049e-06	0.00302314	0.006	0.003	0.130631
PTGES	6.74502e-06	0.00146948	0.003	0.001	0.130719
ISOC1	6.82524e-06	-0.0395231	0.017	0.027	0.132273
ELANE	6.84033e-06	0.000628059	0.002	0	0.132566
TMEM147-AS1	6.85989e-06	-0.00935481	0.038	0.027	0.132945
LINC02380	6.86914e-06	0.0050796	0.005	0.002	0.133124
MCHR1	6.87361e-06	-0.0218228	0.005	0.012	0.133211
CHRNA7	6.91636e-06	-0.000325819	0.016	0.009	0.134039
SLC46A3	6.91856e-06	-0.215868	0.124	0.14	0.134082
FNDC10	6.93352e-06	-0.00882064	0	0.004	0.134372
LARGE2	6.98428e-06	0.00400463	0.002	0	0.135355
HM13-AS1	6.98824e-06	0.00204363	0.006	0.003	0.135432
RAB29	6.99351e-06	-0.0574379	0.119	0.097	0.135534
TMEM179	6.99616e-06	0.0021268	0.017	0.01	0.135586
CDC42EP5	7.02115e-06	-0.0156326	0.001	0.005	0.13607
LINC02626	7.02446e-06	0.00159685	0.002	0	0.136134
LINC02288	7.07425e-06	-0.000898716	0.013	0.007	0.137099
LINC02233	7.09003e-06	0.00418445	0.006	0.002	0.137405
EIF3G	7.09728e-06	-0.0841372	0.032	0.046	0.137545
LSM4	7.15054e-06	-0.0392285	0.073	0.057	0.138577
ULBP2	7.16334e-06	0.00489536	0.006	0.002	0.138826
ANKRD37	7.18975e-06	-0.0504785	0.027	0.039	0.139337
PSG9	7.21724e-06	0.00205727	0.007	0.003	0.13987
LINC01068	7.2238e-06	0.00165972	0.002	0	0.139997
MEGF6	7.22514e-06	-0.0203592	0.001	0.005	0.140023
KLHL21	7.23188e-06	-0.0819512	0.063	0.08	0.140154
FAM214B	7.27984e-06	-0.00115192	0.071	0.056	0.141083
COL4A4	7.30453e-06	-0.0724569	0.031	0.043	0.141562
PPM1F	7.31328e-06	-0.0445002	0.122	0.1	0.141731
RBPJ	7.39087e-06	-0.3561	0.59	0.459	0.143235
LINC01949	7.39329e-06	-0.0473405	0.007	0.014	0.143282
PRPF38A	7.43125e-06	-0.10584	0.081	0.099	0.144018
C2CD2L	7.45884e-06	-0.0603901	0.029	0.041	0.144552
LINC01137	7.47262e-06	-0.00575078	0.035	0.024	0.144819
LINC02320	7.51031e-06	0.0138589	0.025	0.017	0.14555
FAM3B	7.57144e-06	-0.030189	0.004	0.01	0.146734
MCHR2-AS1	7.58287e-06	0.00719589	0.005	0.002	0.146956
GATA2-AS1	7.60888e-06	0.000155157	0.011	0.006	0.14746
CELF4	7.61229e-06	-0.0933002	0.065	0.05	0.147526
LINC02756	7.64399e-06	0.00342106	0.005	0.002	0.148141
NDNF	7.67738e-06	-0.00964687	0	0.004	0.148788
TDRD15	7.67738e-06	-0.0129981	0	0.004	0.148788
P2RY1	7.73489e-06	-0.0586942	0.032	0.046	0.149902
TIPARP	7.76456e-06	-0.269966	0.185	0.2	0.150477
PRB3	7.77869e-06	0.00142026	0.005	0.002	0.150751
ANP32A	7.84676e-06	-0.271987	0.223	0.235	0.15207
NUDT22	7.94364e-06	-0.0399197	0.103	0.083	0.153948
CNTD2	7.98975e-06	0.00765061	0.015	0.009	0.154841
PLCXD2	8.0049e-06	-0.0365952	0.005	0.012	0.155135
CCDC74B	8.03908e-06	0.00193051	0.007	0.003	0.155797
MPND	8.11021e-06	0.000708699	0.033	0.023	0.157176
ZC3H11B	8.12659e-06	-0.0180039	0.004	0.009	0.157493
PTDSS1	8.16093e-06	-0.0672105	0.143	0.118	0.158159
ADPGK-AS1	8.16808e-06	-0.0132545	0.002	0.008	0.158297
AKR1B15	8.21242e-06	0.00560741	0.003	0.001	0.159157
USP4	8.21834e-06	-0.462127	0.395	0.369	0.159271
MYLK3	8.23563e-06	0.00269143	0.016	0.01	0.159606
TTR	8.25046e-06	0.00415711	0.004	0.001	0.159894
TMEM91	8.26868e-06	-0.0867186	0.162	0.136	0.160247
CHRAC1	8.29675e-06	0.000982199	0.04	0.029	0.160791
TRIP6	8.32159e-06	0.00601436	0.055	0.041	0.161272
DENND11	8.32184e-06	-0.116072	0.226	0.19	0.161277
IL15RA	8.49606e-06	-0.141578	0.039	0.052	0.164654
CCN3	8.50134e-06	-0.0142145	0	0.003	0.164756
DLX6-AS1	8.50134e-06	-0.0342737	0	0.003	0.164756
C10orf113	8.5471e-06	0.00717932	0.006	0.003	0.165643
ACRBP	8.5628e-06	-0.0286461	0.005	0.012	0.165947
PTOV1-AS1	8.68412e-06	0.00769187	0.034	0.024	0.168298
NPIPB6	8.71496e-06	0.00457942	0.007	0.003	0.168896
TRDN	8.7307e-06	-0.0327363	0.001	0.006	0.169201
ZWINT	8.76902e-06	0.00327871	0.006	0.003	0.169944
GPX8	8.84708e-06	-0.010999	0	0.004	0.171456
TPH1	8.90744e-06	0.00527458	0.033	0.023	0.172626
AZI2	8.91105e-06	-0.20644	0.23	0.191	0.172696
RASGRP4	8.92302e-06	-0.0373028	0.008	0.016	0.172928
ZNF780A	8.93328e-06	-0.0183194	0.086	0.069	0.173127
SURF2	8.95385e-06	-1.83962e-05	0.023	0.015	0.173526
CFAP300	8.98754e-06	-0.0142905	0.004	0.01	0.174178
LRBA	9.00033e-06	-0.291142	0.677	0.521	0.174426
TBC1D17	9.04452e-06	-0.0279442	0.121	0.1	0.175283
COL5A2	9.0925e-06	-0.12856	0.051	0.066	0.176213
TCTE1	9.10431e-06	0.00652762	0.007	0.003	0.176442
TMEM234	9.10894e-06	-0.0442099	0.029	0.041	0.176531
EXOC8	9.18692e-06	0.00134498	0.032	0.022	0.178042
MAST4-AS1	9.26276e-06	0.00643245	0.006	0.002	0.179512
SNX17	9.31332e-06	-0.0280916	0.055	0.042	0.180492
LPAR6	9.32435e-06	-0.528574	0.269	0.257	0.180706
LINC02583	9.37949e-06	0.00259835	0.001	0	0.181774
ZNF705A	9.39825e-06	0.00276283	0.001	0	0.182138
FRG2C	9.40765e-06	0.00177297	0.001	0	0.18232
B3GALT5-AS1	9.41112e-06	0.0114565	0.016	0.009	0.182387
RPRML	9.41406e-06	-0.0248262	0	0.003	0.182445
SCART1	9.4553e-06	0.00913588	0.061	0.048	0.183244
CHST1	9.48117e-06	-0.0588908	0.013	0.023	0.183745
FAM72A	9.50992e-06	-0.0423803	0.011	0.02	0.184302
FAM171A2	9.53738e-06	0.00299802	0.018	0.011	0.184834
LINC00840	9.66627e-06	-0.0277032	0.001	0.005	0.187332
MLPH	9.70593e-06	-0.0147632	0	0.004	0.188101
DAP	9.71136e-06	-0.148931	0.227	0.189	0.188206
DUSP18	9.74633e-06	-0.016342	0.092	0.074	0.188884
MSANTD1	9.82925e-06	0.00746215	0.031	0.021	0.190491
PCBP2-OT1	9.86013e-06	0.0031295	0.007	0.003	0.191089
GUCY2C	9.91658e-06	-0.0279303	0.005	0.011	0.192183
LINC02063	9.98092e-06	0.0060331	0.005	0.002	0.19343
SNAP47-AS1	9.99794e-06	0.00424171	0.004	0.001	0.19376
HYPK	1.0035e-05	-0.00455087	0.039	0.028	0.194478
KIF21B	1.00407e-05	-0.139984	0.064	0.08	0.194588
CKM	1.00758e-05	-0.00115207	0.007	0.003	0.195268
PRG4	1.01302e-05	0.00754539	0.007	0.003	0.196323
CD5	1.01675e-05	-0.0159706	0.017	0.01	0.197045
SPATA32	1.02371e-05	-0.00311	0.008	0.004	0.198396
GNAQ	1.02424e-05	-0.89323	0.882	0.604	0.198498
PHYHIP	1.02562e-05	-0.0514707	0.024	0.016	0.198765
COX5B	1.02918e-05	-0.21482	0.053	0.068	0.199455
LLGL1	1.04172e-05	0.00532782	0.023	0.015	0.201885
UBE2Q1	1.04251e-05	2.50685e-05	0.044	0.033	0.202038
CAPNS2	1.04252e-05	-0.00934136	0	0.003	0.202039
CATIP-AS1	1.04252e-05	-0.00964667	0	0.003	0.202039
HEXA	1.04551e-05	-0.189854	0.356	0.297	0.202621
SPINK6	1.05775e-05	0.00563693	0.005	0.002	0.204992
PWP2	1.06608e-05	-0.018331	0.004	0.009	0.206607
HJV	1.06664e-05	0.00140024	0.007	0.003	0.206716
TMEM54	1.07534e-05	-0.0182592	0.003	0.008	0.2084
TBC1D5	1.07922e-05	-0.489359	0.79	0.613	0.209153
SLC8A2	1.0991e-05	-0.0218771	0.02	0.012	0.213005
ABCC11	1.10334e-05	0.00035987	0.02	0.013	0.213827
LINC00339	1.10756e-05	-0.0252203	0.012	0.021	0.214646
ELK4	1.11223e-05	-0.0920968	0.166	0.138	0.215551
PC	1.11699e-05	-0.0241417	0.112	0.093	0.216473
ARG1	1.12394e-05	0.00535086	0.015	0.009	0.217819
SLC29A1	1.12943e-05	-0.0671864	0.028	0.04	0.218884
NPPA	1.13177e-05	-0.0336472	0.006	0.013	0.219337
CIART	1.13338e-05	-0.0202721	0.011	0.019	0.219649
HORMAD1	1.13745e-05	-0.0292465	0.005	0.012	0.220438
REX1BD	1.13865e-05	-0.0761051	0.197	0.166	0.22067
CLEC18C	1.14281e-05	0.00378832	0.004	0.001	0.221477
KCTD14	1.1437e-05	0.0109913	0.018	0.011	0.22165
MPZ	1.15032e-05	-0.00227958	0.018	0.011	0.222932
DEUP1	1.15457e-05	-0.050704	0.012	0.021	0.223755
ANKRD9	1.16981e-05	-0.0201781	0.007	0.015	0.226709
OOSP3	1.17021e-05	0.00213543	0.003	0.001	0.226787
REP15	1.17391e-05	0.00808594	0.009	0.005	0.227503
ZNF33A	1.19295e-05	-0.415037	0.324	0.316	0.231193
PPP5D1	1.19656e-05	-0.00625283	0.063	0.049	0.231893
PPP1R26-AS1	1.2308e-05	0.0105296	0.026	0.017	0.238528
ABI1	1.24123e-05	-0.263686	0.538	0.422	0.24055
LINC01801	1.25733e-05	0.00600305	0.004	0.001	0.243671
F5	1.25903e-05	-0.0699527	0.011	0.02	0.244
HCG20	1.26088e-05	0.00340694	0.012	0.006	0.244358
SPATA21	1.27458e-05	-0.0167455	0.056	0.042	0.247013
CD248	1.27862e-05	-0.00981252	0	0.003	0.247796
ADRA2A	1.27862e-05	-0.00518351	0	0.003	0.247796
HOXD4	1.27862e-05	-0.00641026	0	0.003	0.247796
RPRM	1.27862e-05	-0.00827509	0	0.003	0.247796
LINC02199	1.28163e-05	0.00168816	0.012	0.007	0.248379
PCDHA5	1.29011e-05	-0.00739818	0.001	0.006	0.250024
CCDC151	1.2995e-05	0.00823554	0.017	0.01	0.251843
RNASEH2B	1.30611e-05	-0.252153	0.31	0.252	0.253125
HMX1	1.31659e-05	-0.00800231	0.001	0.005	0.255156
TWIST1	1.31809e-05	-0.019974	0.001	0.006	0.255445
SLX1A	1.32676e-05	0.00274421	0.006	0.002	0.257125
PRCD	1.36497e-05	-0.0179088	0.006	0.013	0.264531
WSB1	1.37011e-05	-0.200047	0.821	0.6	0.265528
LINC02378	1.37185e-05	0.00279486	0.004	0.001	0.265865
PAX6	1.37667e-05	-0.0318497	0.013	0.021	0.266798
ZNF423	1.38304e-05	-0.101479	0.068	0.084	0.268033
PALLD	1.38988e-05	-1.14495	0.587	0.44	0.26936
GLE1	1.40435e-05	-0.0801583	0.156	0.131	0.272164
CCM2L	1.4077e-05	-0.00881761	0.001	0.005	0.272812
ADAM2	1.4109e-05	0.00290657	0.002	0	0.273433
CPA5	1.4134e-05	0.00189525	0.002	0	0.273917
PSKH2	1.4154e-05	0.00162963	0.002	0	0.274305
CHRM1	1.4161e-05	-0.0127684	0	0.003	0.274441
TAS2R4	1.41715e-05	0.00662991	0.038	0.027	0.274643
KLRG1	1.41743e-05	-0.0835827	0.099	0.08	0.274698
EPN1	1.4219e-05	-0.149716	0.097	0.114	0.275564
MCM2	1.42228e-05	0.00115681	0.009	0.004	0.275638
AKT1S1	1.4309e-05	0.00153444	0.033	0.023	0.277309
ARL5C	1.43423e-05	-0.0223551	0.001	0.005	0.277954
TAF4B	1.43425e-05	-0.0521037	0.088	0.071	0.277957
PHOSPHO1	1.44029e-05	-0.0164712	0.001	0.004	0.279128
CARNMT1	1.44958e-05	-0.0693136	0.138	0.115	0.280929
HDAC10	1.45335e-05	-0.0210645	0.055	0.042	0.281659
WDR24	1.47053e-05	0.00728504	0.032	0.022	0.284989
LINC02770	1.4741e-05	0.00405942	0.005	0.002	0.28568
SAPCD1	1.48267e-05	0.00196501	0.022	0.014	0.287342
CAPN10-DT	1.48636e-05	-0.00671191	0.039	0.028	0.288057
CXCL14	1.50392e-05	-0.479639	0.054	0.069	0.291459
TLDC2	1.50975e-05	-0.0381655	0.007	0.013	0.29259
TRPV3	1.51151e-05	-0.0164743	0.008	0.015	0.29293
LRRC43	1.53055e-05	0.010309	0.015	0.009	0.29662
ERVFRD-1	1.53794e-05	0.00212064	0.008	0.004	0.298052
CXCL17	1.54773e-05	0.00849203	0.029	0.02	0.299951
SERTAD4	1.56844e-05	-0.0103169	0	0.003	0.303963
LINC02452	1.57543e-05	0.00275528	0.004	0.001	0.305317
C15orf40	1.58226e-05	-0.0103956	0.122	0.102	0.306643
AKAP1	1.58275e-05	0.00599454	0.092	0.076	0.306736
FIGLA	1.58584e-05	0.00236872	0.004	0.001	0.307335
SORD	1.61191e-05	-0.0496091	0.024	0.036	0.312389
TRGC1	1.61824e-05	-0.032042	0	0.004	0.313615
ZBTB11-AS1	1.65314e-05	0.00991524	0.031	0.021	0.320378
STXBP5-AS1	1.66155e-05	-0.0227092	0.058	0.044	0.322008
PCDH20	1.68932e-05	-0.0166732	0.002	0.007	0.32739
KIF15	1.6922e-05	0.00190267	0.031	0.022	0.327948
CCDC158	1.70072e-05	-0.0190271	0.008	0.015	0.3296
RNF6	1.70443e-05	-0.146629	0.076	0.092	0.330318
SPATA45	1.72754e-05	0.00275664	0.014	0.008	0.334797
PRR15	1.73722e-05	-0.00949582	0	0.003	0.336674
CREB3	1.74095e-05	-0.00358191	0.027	0.018	0.337397
GSX1	1.74105e-05	0.00121794	0.002	0	0.337415
AP4B1-AS1	1.74344e-05	-0.0116661	0.043	0.031	0.337879
HPCA	1.74396e-05	-0.0452954	0.003	0.008	0.337979
GMFB	1.74397e-05	-0.0456052	0.127	0.105	0.337981
KLRC4	1.74514e-05	-0.0221478	0.016	0.01	0.338209
ANKLE1	1.75057e-05	0.00309737	0.008	0.004	0.339261
GFI1	1.75887e-05	-0.0268716	0.001	0.005	0.340868
MAFTRR	1.75938e-05	-0.0274855	0.005	0.011	0.340967
ROPN1L	1.76371e-05	0.0045704	0.011	0.006	0.341806
FER1L6-AS2	1.79607e-05	0.00738062	0.007	0.003	0.348078
GEM	1.80624e-05	-0.0184672	0.042	0.031	0.350049
AP2M1	1.81082e-05	-0.102575	0.092	0.075	0.350937
NUDT16L1	1.82393e-05	-0.0157435	0.056	0.044	0.353477
CNDP2	1.83594e-05	-0.226685	0.244	0.198	0.355805
KANSL1-AS1	1.84791e-05	0.000767086	0.021	0.013	0.358125
CREG1	1.84815e-05	-0.219848	0.101	0.116	0.358171
OPRK1	1.85721e-05	0.00322688	0.008	0.004	0.359926
SLC16A1	1.85722e-05	-0.0482438	0.076	0.061	0.359929
SEPTIN14	1.90481e-05	0.0030533	0.009	0.004	0.369152
LINC00575	1.90925e-05	0.00885009	0.014	0.008	0.370012
FAM151A	1.9222e-05	0.00230926	0.025	0.017	0.372523
PHLDB3	1.92484e-05	-0.0482704	0.1	0.081	0.373033
LINC01740	1.92558e-05	0.00290325	0.003	0.001	0.373177
GINS1	1.93005e-05	-0.00143822	0.036	0.026	0.374044
SPRYD3	1.9343e-05	-0.00962161	0.04	0.029	0.374868
FAM71A	1.94039e-05	0.00109535	0.003	0.001	0.376048
C9orf135	1.94424e-05	0.0103061	0.007	0.003	0.376794
KBTBD3	1.94762e-05	0.00292041	0.079	0.064	0.377449
LIX1	1.95706e-05	-0.041727	0.008	0.015	0.379278
BBS12	1.95857e-05	0.00923355	0.023	0.016	0.379571
NPIPB5	1.96051e-05	-0.100351	0.209	0.178	0.379946
ENO3	1.96444e-05	-0.0146764	0.002	0.008	0.380709
RCE1	1.96931e-05	0.00646082	0.027	0.018	0.381652
AMT	1.97657e-05	-0.0507058	0.081	0.064	0.383059
CPOX	1.97732e-05	-0.0268871	0.098	0.079	0.383204
C5orf66	1.98738e-05	-0.0420964	0.071	0.055	0.385155
FBXO8	1.9953e-05	-0.0245131	0.092	0.075	0.386689
LINC01596	2.00379e-05	0.00284791	0.001	0	0.388334
SFTPD-AS1	2.00477e-05	0.00800625	0.009	0.004	0.388524
ADH1B	2.00547e-05	0.00117086	0.001	0	0.38866
BARHL1	2.00757e-05	0.00151271	0.001	0	0.389068
LINC02451	2.00757e-05	0.00125166	0.001	0	0.389068
LINC02786	2.0082e-05	0.00355511	0.003	0.001	0.389189
UMOD	2.00926e-05	0.00174311	0.001	0	0.389395
LINC02529	2.01036e-05	0.00337815	0.003	0.001	0.389607
TMEM11	2.02087e-05	-0.00998516	0.065	0.051	0.391646
LINC01428	2.02748e-05	0.00204596	0.003	0.001	0.392927
MIATNB	2.03928e-05	-0.189565	0.115	0.132	0.395213
TRIML2	2.05481e-05	0.00469152	0.004	0.002	0.398222
PHOSPHO2	2.07038e-05	0.00755525	0.021	0.014	0.40124
PVALEF	2.07579e-05	0.0125015	0.012	0.007	0.402288
SEC14L3	2.08363e-05	0.00376309	0.006	0.003	0.403808
OR2A7	2.08718e-05	0.00677569	0.005	0.002	0.404496
TAF13	2.09225e-05	-0.0283691	0.086	0.069	0.405479
CCDC85A	2.10329e-05	-0.369341	0.032	0.043	0.407618
LINC01717	2.11614e-05	0.00520354	0.004	0.001	0.410108
LINC02428	2.12032e-05	0.00299669	0.005	0.002	0.410917
TMUB1	2.122e-05	0.000912205	0.023	0.015	0.411244
GPR161	2.12687e-05	-0.00776973	0.065	0.051	0.412188
FAM110D	2.13151e-05	-0.0127112	0	0.003	0.413086
HOXD1	2.13151e-05	-0.00821167	0	0.003	0.413086
NR2C2AP	2.16176e-05	-0.000416017	0.03	0.021	0.41895
ALPL	2.16368e-05	-0.0222161	0.002	0.007	0.419321
LINC01990	2.17343e-05	0.0101849	0.011	0.006	0.421211
TEAD2	2.17902e-05	-0.0128536	0.001	0.005	0.422295
C15orf48	2.18368e-05	0.0048663	0.006	0.003	0.423197
ZBTB9	2.21355e-05	0.00664079	0.009	0.005	0.428987
EPOR	2.22151e-05	-0.00841832	0.028	0.019	0.430528
TICAM2	2.23117e-05	-0.0069537	0.076	0.06	0.4324
NIFK-AS1	2.24389e-05	-0.0711606	0.138	0.115	0.434865
PLA2G4C-AS1	2.25482e-05	0.00624416	0.009	0.005	0.436984
FREM1	2.27158e-05	-0.0536455	0.017	0.026	0.440233
ZMYND19	2.30388e-05	0.00416267	0.031	0.022	0.446491
CNPPD1	2.31527e-05	-0.00277752	0.042	0.031	0.448699
EPGN	2.33186e-05	0.00756341	0.007	0.003	0.451914
IL10	2.33641e-05	-0.0162452	0	0.004	0.452796
HDAC1	2.35798e-05	-0.142067	0.096	0.113	0.456977
UTP11	2.37053e-05	-0.00344087	0.071	0.056	0.459409
FBXO25	2.38053e-05	-0.0689155	0.173	0.147	0.461346
C11orf1	2.3845e-05	0.00527429	0.03	0.021	0.462116
PSG1	2.39197e-05	0.00511075	0.004	0.001	0.463563
OR5AS1	2.41191e-05	0.00355512	0.002	0.001	0.467428
DOK2	2.42078e-05	-0.0231434	0	0.004	0.469147
LAMP1	2.42859e-05	-0.181921	0.082	0.098	0.47066
CTBP1-DT	2.43244e-05	-0.0168758	0.075	0.06	0.471407
LINC01609	2.43388e-05	-0.000881435	0.004	0.001	0.471685
CAMKV	2.44273e-05	-0.0279479	0.002	0.006	0.473401
SPSB3	2.44473e-05	-0.0592016	0.145	0.122	0.473788
NR2C2	2.50155e-05	-0.241177	0.373	0.309	0.4848
KLHDC9	2.51931e-05	0.00802757	0.018	0.011	0.488243
LINC00536	2.51957e-05	-0.00390456	0.01	0.005	0.488292
LNPEP	2.52129e-05	-0.192131	0.365	0.303	0.488625
CREB3L4	2.54671e-05	0.00371031	0.024	0.016	0.493553
NGF	2.59314e-05	-0.00803574	0	0.003	0.50255
LRRC4	2.5933e-05	-0.000842665	0.05	0.038	0.502581
OXR1	2.60711e-05	-1.07762	0.786	0.65	0.505259
LIPN	2.61573e-05	-0.00966368	0	0.003	0.506928
BOLL	2.62395e-05	0.0033118	0.004	0.001	0.508521
GPX3	2.63371e-05	-0.0425016	0.014	0.023	0.510414
LINC01574	2.64167e-05	0.00289961	0.003	0.001	0.511955
MAP4K2	2.65224e-05	-0.0327367	0.075	0.059	0.514005
PCDHGC5	2.66165e-05	0.00345158	0.005	0.002	0.515828
CD8B	2.67013e-05	-0.0602549	0.003	0.008	0.517471
NPHP3-AS1	2.67568e-05	0.0111349	0.015	0.009	0.518548
GDE1	2.70482e-05	-0.0268577	0.063	0.049	0.524194
UBL7	2.71419e-05	0.00236021	0.039	0.028	0.52601
ABCG4	2.72006e-05	0.00376666	0.007	0.003	0.527148
IL5	2.72502e-05	0.0044895	0.017	0.01	0.528109
RIOX2	2.73722e-05	-0.0851085	0.062	0.078	0.530474
APOBEC3G	2.74656e-05	-0.143824	0.038	0.05	0.532283
RORC	2.75988e-05	-0.00183095	0.005	0.002	0.534866
ZNF281	2.76626e-05	-0.00745956	0.07	0.055	0.536102
SNRNP40	2.7696e-05	-0.0946584	0.178	0.151	0.536749
LIN9	2.81593e-05	-0.0233319	0.056	0.043	0.545726
TMEM40	2.84836e-05	-0.00038277	0.005	0.002	0.552012
TENT5B	2.86148e-05	0.00358146	0.004	0.002	0.554555
LINC02653	2.86735e-05	-0.0665535	0.01	0.018	0.555693
FOXO6	2.87409e-05	-0.0083534	0	0.003	0.556998
AJUBA	2.88189e-05	-0.00722307	0	0.003	0.55851
ZFP62	2.89265e-05	-0.020855	0.09	0.073	0.560596
SPAG17	2.89364e-05	-0.0515721	0.02	0.03	0.560788
SEC22B	2.92273e-05	-0.160614	0.127	0.145	0.566425
SLC34A2	2.94047e-05	0.0054761	0.002	0.001	0.569863
DNAL4	2.94838e-05	0.00470313	0.015	0.009	0.571395
HSD17B3-AS1	2.95314e-05	0.00403155	0.003	0.001	0.572319
RGS13	2.95729e-05	-0.0217972	0.003	0.008	0.573123
HAUS6	2.95796e-05	-0.0696185	0.135	0.113	0.573253
FKBP1B	2.96415e-05	0.00128895	0.009	0.004	0.574452
LINC02493	2.97175e-05	0.00284941	0.003	0.001	0.575925
RAD21L1	2.97211e-05	0.00913733	0.006	0.002	0.575996
EVPL	2.97221e-05	0.00188456	0.005	0.002	0.576015
CYP26B1	2.98158e-05	-0.0105773	0	0.004	0.57783
ACADS	2.98785e-05	-0.00191258	0.038	0.028	0.579045
MYBPC3	3.00339e-05	-0.019387	0.002	0.007	0.582056
ADM	3.01739e-05	-0.0288718	0.01	0.018	0.584771
PHF7	3.03216e-05	-0.0568718	0.04	0.053	0.587632
ADAT2	3.05779e-05	-0.105714	0.077	0.093	0.5926
TRAT1	3.07298e-05	-0.0359389	0.001	0.005	0.595543
HGH1	3.10906e-05	0.0033585	0.015	0.009	0.602537
TMEM221	3.11328e-05	0.00848787	0.016	0.01	0.603353
GCK	3.11693e-05	0.00217633	0.008	0.004	0.60406
CYP19A1	3.13829e-05	-0.00179076	0.015	0.009	0.608201
TMC1	3.20418e-05	-0.0442076	0.013	0.021	0.620971
LINC00706	3.21053e-05	-0.00631818	0	0.003	0.6222
AMZ2	3.26032e-05	-0.00149488	0.068	0.055	0.631849
KRTAP5-AS1	3.27386e-05	0.00518162	0.014	0.008	0.634474
TLNRD1	3.27716e-05	-0.0027986	0.034	0.024	0.635113
MNX1-AS1	3.2939e-05	0.00274746	0.001	0	0.638358
IRAIN	3.30049e-05	0.00141123	0.001	0	0.639634
PCAT18	3.30169e-05	0.00131554	0.001	0	0.639867
LINC02186	3.30648e-05	0.000919428	0.001	0	0.640796
DEPDC1-AS1	3.30768e-05	0.00101803	0.001	0	0.641029
NPRL2	3.30929e-05	-0.0103668	0.056	0.043	0.64134
LINC00601	3.31271e-05	0.00712255	0.027	0.019	0.642004
ZNF681	3.31481e-05	-0.000485308	0.056	0.043	0.64241
IKZF2	3.34299e-05	-0.372	0.27	0.269	0.647872
PROM1	3.34975e-05	0.00368983	0.02	0.013	0.649182
MOGAT1	3.36474e-05	0.00262	0.028	0.019	0.652087
LINC02720	3.39621e-05	-0.00411628	0.001	0.006	0.658186
ZRANB1	3.39632e-05	-0.103521	0.193	0.164	0.658206
ANXA9	3.397e-05	-0.00304156	0.015	0.009	0.658338
PRX	3.44907e-05	-0.0345119	0.005	0.011	0.668429
WFDC10B	3.45467e-05	0.0051578	0.006	0.003	0.669516
ARL2	3.47092e-05	-0.0157161	0.043	0.032	0.672664
AGBL2	3.47547e-05	0.00385188	0.019	0.012	0.673546
NCR3	3.49008e-05	0.00269519	0.002	0	0.676377
SMIM30	3.51234e-05	-0.029964	0.014	0.022	0.680692
ADAM11	3.52754e-05	-0.00395157	0.015	0.009	0.683637
BET1L	3.53122e-05	-0.00947658	0.065	0.051	0.684351
IFNG-AS1	3.53576e-05	-0.258148	0.009	0.016	0.68523
UFL1-AS1	3.54271e-05	-0.129292	0.062	0.077	0.686578
HOXA2	3.55712e-05	-0.00531414	0	0.003	0.689371
SYNE4	3.55773e-05	0.00335807	0.011	0.006	0.689488
VEPH1	3.56898e-05	-0.00490834	0.033	0.024	0.691668
SLC39A4	3.62827e-05	-0.0115634	0	0.004	0.703158
SEMA3F	3.64532e-05	-0.0127066	0	0.004	0.706463
GALM	3.65228e-05	-0.25831	0.106	0.121	0.707811
SNX5	3.70486e-05	-0.0804553	0.168	0.142	0.718002
DSC1	3.72351e-05	0.0061778	0.007	0.003	0.721616
SMAD5-AS1	3.74206e-05	0.00568383	0.011	0.006	0.72521
NUP210L	3.74401e-05	-0.0164057	0.074	0.059	0.725589
AOC1	3.74481e-05	0.009354	0.01	0.006	0.725744
LINC02109	3.77196e-05	0.00231687	0.01	0.006	0.731007
ELOA-AS1	3.81035e-05	-0.0655498	0.174	0.149	0.738445
MYH13	3.86907e-05	0.00416811	0.008	0.004	0.749825
LRRC61	3.89265e-05	0.00838224	0.01	0.005	0.754396
TP53TG1	3.94125e-05	-0.0441561	0.02	0.029	0.763814
BCL6B	3.94133e-05	-0.0115256	0	0.003	0.763829
FAM110C	3.94133e-05	-0.00480728	0	0.003	0.763829
EPRS1 /// QARS1	3.94601e-05	-0.0150357	0.086	0.069	0.764738
TNFRSF25	3.97422e-05	-0.0350028	0.013	0.021	0.770205
HIC2	4.03208e-05	0.00385772	0.033	0.024	0.781417
LINC02098	4.03634e-05	0.00186305	0.002	0	0.782242
DLG1-AS1	4.03766e-05	0.00225896	0.002	0	0.782498
ANAPC15	4.0511e-05	-0.000377251	0.034	0.024	0.785103
KLF7-IT1	4.05802e-05	-0.0259351	0.012	0.02	0.786445
RMI2	4.0593e-05	-0.0131937	0.025	0.017	0.786692
LINC02577	4.07008e-05	0.00108937	0.001	0	0.788782
SNX11	4.07691e-05	-0.0544466	0.09	0.073	0.790105
SLC5A1	4.07968e-05	0.00181632	0.003	0.001	0.790642
RASGRF1	4.09923e-05	-0.0700005	0.019	0.028	0.794431
NUPR1	4.11607e-05	-0.0534164	0.011	0.019	0.797695
ZFP69	4.13417e-05	-0.0145955	0.053	0.04	0.801202
AGAP5	4.15709e-05	-0.0189538	0.076	0.061	0.805644
LMNB1-DT	4.15821e-05	0.0131655	0.014	0.008	0.80586
CEP85	4.16632e-05	-0.0744956	0.039	0.052	0.807433
CASC15	4.16752e-05	-0.139685	0.118	0.096	0.807666
LINC00877	4.16919e-05	-0.0190215	0.034	0.024	0.807989
DDC	4.19094e-05	-0.000291083	0.002	0	0.812205
NCK1	4.21542e-05	-0.473134	0.385	0.358	0.816948
PLAUR	4.22545e-05	-0.823555	0.065	0.078	0.818893
ZSCAN29	4.23765e-05	-0.00987746	0.067	0.053	0.821256
FAM86B1	4.27e-05	0.00738418	0.014	0.009	0.827526
SLC31A1	4.29147e-05	-0.108954	0.147	0.122	0.831687
N4BP2L2-IT2	4.35728e-05	-0.00212349	0.046	0.035	0.844441
PCDHA11	4.3654e-05	0.00605346	0.007	0.003	0.846014
TAS2R9	4.43337e-05	0.00195141	0.002	0.001	0.859188
SPINK14	4.47123e-05	0.0019388	0.002	0.001	0.866524
LINC01968	4.48711e-05	0.00338704	0.007	0.003	0.869603
ADAMTSL3	4.50726e-05	-0.0167927	0.038	0.028	0.873508
PCDHA13	4.56173e-05	0.00400927	0.008	0.004	0.884063
TENT5C	4.56393e-05	-0.0325681	0.001	0.004	0.884489
FHAD1	4.61718e-05	-0.0455591	0.059	0.046	0.894809
POPDC2	4.62562e-05	-0.0195996	0.007	0.013	0.896445
DNAI1	4.64477e-05	0.00438181	0.022	0.014	0.900156
ZSCAN31	4.64954e-05	-0.00970287	0.032	0.023	0.901081
CAMK1G	4.65283e-05	-0.0231455	0.007	0.014	0.901719
WDR3	4.65418e-05	-0.0152618	0.096	0.079	0.90198
CDH9	4.68567e-05	-0.0340687	0.002	0.006	0.908084
ZBTB41	4.68793e-05	-0.05058	0.144	0.122	0.908522
SPINK13	4.69688e-05	0.00987982	0.021	0.014	0.910255
RSPH6A	4.72226e-05	0.00555766	0.008	0.004	0.915175
ALYREF	4.74454e-05	0.0108631	0.028	0.02	0.919493
RAB31	4.74786e-05	-0.407137	0.797	0.576	0.920134
ZAR1	4.78869e-05	-0.00784099	0.002	0.007	0.928047
ARF4-AS1	4.81445e-05	0.00255976	0.032	0.023	0.933041
UPK2	4.8384e-05	-0.0340651	0.01	0.018	0.937682
HPGD	4.83943e-05	-0.0119149	0	0.003	0.937881
JAKMIP1	4.83943e-05	-0.0108752	0	0.003	0.937881
LINC01845	4.83943e-05	-0.00940155	0	0.003	0.937881
VCAM1	4.83943e-05	-0.0105511	0	0.003	0.937881
KLF17	4.84993e-05	0.00476468	0.005	0.002	0.939917
FAM85B	4.86045e-05	0.0135588	0.04	0.03	0.941956
EFCAB10	4.89995e-05	0.00287107	0.018	0.012	0.94961
SIT1	4.91002e-05	-0.022199	0	0.004	0.951562
ASGR2	4.9116e-05	-0.0116219	0	0.004	0.951867
RNF44	4.91669e-05	-0.0910923	0.057	0.071	0.952854
H2BC5	4.93896e-05	-0.0263068	0.007	0.014	0.95717
MARS2	5.0238e-05	0.00624615	0.016	0.01	0.973613
MAPK7	5.03699e-05	0.0104492	0.027	0.019	0.976169
B3GNT10	5.05937e-05	0.00663715	0.015	0.009	0.980506
POLE4	5.07193e-05	-0.0246652	0.03	0.021	0.98294
RBM47	5.09222e-05	-0.959891	0.495	0.409	0.986872
H2BC8	5.11736e-05	-0.0143304	0.001	0.005	0.991745
SLX1B	5.12726e-05	0.00303376	0.004	0.001	0.993663
LINC00330	5.13461e-05	0.0013733	0.004	0.001	0.995088
EGLN1	5.14058e-05	-0.201126	0.295	0.247	0.996245
TMEM271	5.14467e-05	0.00519423	0.01	0.006	0.997037
DLGAP3	5.17193e-05	0.00178457	0.017	0.01	1
PTPRR	5.18279e-05	-0.00763762	0.017	0.011	1
OSER1-DT	5.27203e-05	0.00410333	0.055	0.042	1
SIGLEC15	5.27631e-05	0.00495478	0.006	0.003	1
SNX31	5.2855e-05	0.0028815	0.015	0.009	1
DHRS13	5.31654e-05	0.00922079	0.026	0.018	1
CXCL2	5.31719e-05	-0.0107525	0	0.003	1
OTX2-AS1	5.33639e-05	-0.000933382	0.012	0.007	1
ERF	5.3498e-05	-0.0275189	0.103	0.085	1
AMER3	5.36294e-05	-0.00799498	0	0.003	1
C2CD4A	5.36294e-05	-0.00703374	0	0.003	1
CRABP1	5.36294e-05	-0.00912766	0	0.003	1
NKD2	5.36294e-05	-0.00593906	0	0.003	1
LAX1	5.42864e-05	-0.0325046	0.002	0.006	1
FAH	5.43161e-05	-0.085506	0.045	0.058	1
DLL1	5.46602e-05	-0.019336	0.023	0.033	1
MAZ	5.48127e-05	-0.029028	0.071	0.057	1
RBMXL1	5.5417e-05	-0.0579279	0.036	0.049	1
FAM83E	5.5757e-05	0.00261325	0.011	0.006	1
NECAB1	5.57915e-05	-0.214447	0.024	0.034	1
CPNE8-AS1	5.59509e-05	0.0047584	0.004	0.001	1
LINC00844	5.63759e-05	-0.10345	0.021	0.031	1
PRDM9	5.644e-05	0.00146102	0.002	0.001	1
SYCP1	5.67206e-05	0.0027577	0.004	0.001	1
GLRX5	5.69931e-05	-0.0662577	0.024	0.035	1
RAB30-DT	5.70023e-05	-0.140755	0.332	0.282	1
PYM1	5.7847e-05	-0.0361364	0.096	0.079	1
MLEC	5.80465e-05	-0.142098	0.091	0.106	1
PPM1L	5.83343e-05	-0.352902	0.211	0.219	1
OVOL3	5.87286e-05	0.000942533	0.008	0.004	1
CTPS1	5.91966e-05	-0.0415824	0.083	0.067	1
MOB1B	5.92905e-05	-0.442028	0.327	0.313	1
TRPA1	5.9434e-05	-0.0144509	0	0.003	1
CRH	5.9434e-05	-0.0158989	0	0.003	1
FOXD1	5.9434e-05	-0.00851663	0	0.003	1
GATA2	5.9434e-05	-0.00811723	0	0.003	1
HOXA6	5.9434e-05	-0.00413003	0	0.003	1
PEX11A	6.00625e-05	0.00625921	0.036	0.026	1
LSMEM1	6.02965e-05	0.00936926	0.021	0.014	1
RRAS	6.03041e-05	-0.0215707	0.009	0.016	1
TRBV26OR9-2	6.03059e-05	0.00289891	0.003	0.001	1
GBP1	6.12046e-05	-0.0640155	0.015	0.023	1
LINC02465	6.16828e-05	0.00624435	0.007	0.003	1
MTRF1	6.16944e-05	-0.0441947	0.104	0.086	1
FMO5	6.21871e-05	-0.0531211	0.099	0.082	1
ANXA3	6.2423e-05	-0.0233217	0.001	0.005	1
CEP19	6.26027e-05	0.00337975	0.026	0.018	1
DYRK3	6.30238e-05	0.0200034	0.034	0.024	1
TRGC2	6.30302e-05	-0.0367903	0.001	0.005	1
ADGB	6.38879e-05	-0.0321167	0.005	0.011	1
SLC16A13	6.44859e-05	0.00361708	0.033	0.024	1
PITPNM2-AS1	6.48131e-05	0.00447809	0.005	0.002	1
HNMT	6.52474e-05	-0.233659	0.166	0.179	1
NPB	6.58705e-05	-0.00672414	0	0.003	1
CORO6	6.62069e-05	0.00716145	0.012	0.007	1
GNA13	6.70443e-05	-0.368563	0.263	0.263	1
LINC01963	6.73033e-05	0.00780429	0.017	0.011	1
SPDYE9P	6.74444e-05	0.00588595	0.006	0.003	1
ZNF556	6.75401e-05	0.000802036	0.02	0.013	1
SYT13	6.77148e-05	-0.0399611	0.002	0.007	1
ZNF784	6.79512e-05	0.00259028	0.016	0.01	1
DDX28	6.82586e-05	-0.0161309	0.002	0.006	1
GPC6-AS2	6.89771e-05	-0.0076532	0.001	0.004	1
LINC01655	6.92043e-05	0.00429648	0.002	0.001	1
RHOD	6.93421e-05	-0.00743444	0.001	0.004	1
LINC02652	6.9394e-05	0.00159078	0.012	0.007	1
C9orf131	6.95947e-05	0.00855327	0.009	0.005	1
MASTL	6.9662e-05	-0.0305755	0.063	0.05	1
OR11A1	6.97812e-05	0.00290245	0.002	0.001	1
POLR2G	7.01174e-05	-0.0194801	0.043	0.032	1
DCDC2B	7.02787e-05	-0.0196809	0.052	0.04	1
IGLV10-54	7.0536e-05	0.00318995	0.01	0.005	1
KMT5C	7.05772e-05	0.00570194	0.058	0.046	1
ADD3-AS1	7.0987e-05	-0.0142308	0.054	0.042	1
GEMIN7	7.11472e-05	0.0039785	0.024	0.017	1
SPATA16	7.11659e-05	0.00270475	0.007	0.003	1
CFB	7.20037e-05	-0.00690356	0	0.003	1
LAMC2	7.21198e-05	0.00175231	0.005	0.002	1
DLL4	7.2287e-05	-0.00912977	0	0.003	1
NDUFB2	7.23084e-05	-0.195211	0.054	0.067	1
DNAJC9-AS1	7.24084e-05	0.00696377	0.017	0.011	1
C20orf204	7.27239e-05	0.00476843	0.009	0.005	1
DNAJC3-DT	7.29115e-05	-3.84102e-05	0.05	0.039	1
MIER1	7.33534e-05	-0.310125	0.315	0.309	1
OR52I1	7.34719e-05	0.00181201	0.009	0.005	1
RUSC1	7.36315e-05	-0.0365262	0.031	0.042	1
PKLR	7.36409e-05	0.00263179	0.006	0.002	1
CSTF3-DT	7.40886e-05	-0.0362422	0.01	0.017	1
ARHGEF15	7.41972e-05	-0.0121831	0	0.003	1
RCC1	7.4439e-05	-0.0905723	0.042	0.054	1
HSD17B6	7.46536e-05	-0.0426867	0.013	0.022	1
MYOSLID	7.47275e-05	-0.0348993	0.017	0.026	1
ZNF516-DT	7.4738e-05	0.000666406	0.001	0	1
MUC17	7.52418e-05	0.00133145	0.003	0.001	1
MATN1-AS1	7.54232e-05	-0.0116086	0.001	0.005	1
LINC00384	7.55396e-05	0.00302036	0.004	0.001	1
SLC5A11	7.56825e-05	-0.124288	0.033	0.024	1
LPO	7.57106e-05	0.0042675	0.004	0.001	1
CATSPERD	7.60302e-05	-0.00245302	0.014	0.009	1
RAB25	7.61736e-05	0.00184945	0.001	0	1
SIM1	7.62738e-05	0.00171848	0.001	0	1
PNLIP	7.62881e-05	0.00203577	0.001	0	1
C2orf78	7.63167e-05	0.00152235	0.001	0	1
MYH6	7.6331e-05	0.00222892	0.001	0	1
CLYBL-AS2	7.63454e-05	0.00201598	0.001	0	1
LINC01075	7.64457e-05	0.000825463	0.001	0	1
PANX2	7.64732e-05	0.00428929	0.016	0.01	1
MYH3	7.74444e-05	-0.00814012	0.028	0.019	1
CCN1	7.74849e-05	-0.0632893	0.018	0.027	1
FUT8-AS1	7.83314e-05	0.00686398	0.006	0.003	1
OR52N1	7.90167e-05	0.00540379	0.004	0.001	1
EDAR	7.9136e-05	0.00727504	0.004	0.001	1
LINC01793	7.93994e-05	0.00672973	0.007	0.004	1
IL31RA	7.94164e-05	-0.0150018	0.001	0.004	1
ABALON	7.94442e-05	0.00924973	0.008	0.004	1
LINC02675	7.953e-05	0.00233275	0.002	0.001	1
LINC01147	7.95615e-05	-0.013362	0.001	0.004	1
CLCN6	7.97306e-05	-0.186011	0.167	0.182	1
REEP6	8.01037e-05	-0.00636313	0	0.003	1
GABRA1	8.05831e-05	-0.0737585	0.004	0.009	1
SHCBP1L	8.08966e-05	-0.00110304	0.005	0.002	1
LINC02587	8.09237e-05	-0.00390683	0	0.003	1
TNFRSF4	8.09237e-05	-0.0133996	0	0.003	1
C2-AS1	8.10866e-05	-0.0177876	0.002	0.006	1
GPR179	8.12228e-05	0.00454275	0.004	0.002	1
PDE11A	8.12249e-05	-0.0331291	0.018	0.027	1
CPO	8.16355e-05	0.0123891	0.016	0.01	1
EME2	8.17477e-05	-0.00254298	0.054	0.042	1
FLT4	8.184e-05	-0.0137915	0	0.003	1
AURKA	8.19484e-05	0.00924416	0.016	0.01	1
CALR3	8.19766e-05	0.00337482	0.004	0.001	1
NHLH1	8.20173e-05	0.00482819	0.004	0.002	1
SERPINA5	8.2212e-05	-0.00996143	0	0.003	1
LRRC32	8.23382e-05	-0.00925793	0	0.003	1
C21orf91-OT1	8.26052e-05	0.000110197	0.022	0.015	1
MAP3K20	8.27542e-05	-0.184066	0.121	0.136	1
USH1C	8.3577e-05	-0.0159276	0.002	0.006	1
ZDHHC22	8.41217e-05	0.0037102	0.02	0.013	1
CPT2	8.41322e-05	-0.0478024	0.032	0.043	1
LINC02352	8.69523e-05	-0.000883797	0.025	0.017	1
RFLNB	8.71095e-05	-0.0388224	0.005	0.011	1
C4A	8.74223e-05	0.00287461	0.003	0.001	1
SYNGR3	8.78865e-05	-0.0217389	0.003	0.007	1
OR2A25	8.8225e-05	0.00120593	0.003	0.001	1
FAF1	8.82973e-05	-0.393834	0.748	0.574	1
ABCA4	8.85001e-05	-0.0102459	0.001	0.004	1
SLC9A1	8.94342e-05	-0.0838292	0.049	0.062	1
LINC01671	8.98668e-05	0.00553189	0.005	0.002	1
ZNF485	9.16371e-05	-0.00549809	0.033	0.024	1
LINC00683	9.2137e-05	0.00456752	0.022	0.015	1
GAL3ST2	9.21982e-05	0.00647436	0.01	0.006	1
ZNF513	9.22493e-05	-0.00374815	0.041	0.03	1
EGF	9.23337e-05	-0.0277028	0.006	0.011	1
EIF3I	9.33948e-05	-0.0534664	0.023	0.033	1
INCENP	9.35747e-05	-0.0142444	0.043	0.033	1
MOB3B	9.37376e-05	-0.22582	0.223	0.186	1
UVSSA	9.37673e-05	-0.0565498	0.131	0.11	1
PPP1R26	9.38783e-05	0.00284089	0.031	0.022	1
LINC01311	9.41273e-05	0.00955041	0.012	0.007	1
RILP	9.42829e-05	-0.000987135	0.014	0.009	1
LINC02067	9.54644e-05	0.00326006	0.005	0.002	1
MSLNL	9.56276e-05	0.00185362	0.002	0	1
SNRPA	9.56828e-05	-0.0546281	0.111	0.092	1
EXOSC5	9.61811e-05	-0.00195454	0.043	0.032	1
NPW	9.67172e-05	-0.000222264	0.014	0.008	1
LINC02608	9.71511e-05	0.00196374	0.001	0	1
LINC02093	9.71672e-05	0.00246022	0.001	0	1
CEP350	9.71951e-05	-0.32649	0.69	0.517	1
ELFN1-AS1	9.71994e-05	0.0018883	0.001	0	1
OR11H4	9.73605e-05	0.000615271	0.001	0	1
NNAT	9.77477e-05	-0.0336749	0.018	0.012	1
BTNL8	9.79298e-05	-0.0136379	0.001	0.004	1
NDE1	9.80962e-05	-0.112133	0.175	0.149	1
TDRD10	9.82457e-05	-0.0297852	0.007	0.013	1
IQSEC3	9.8554e-05	-0.0202562	0.005	0.01	1
LIPK	9.94402e-05	-0.00941218	0	0.003	1
SLC32A1	9.94402e-05	-0.0098179	0	0.003	1
TBR1	9.94402e-05	-0.0162889	0	0.003	1
A2ML1	0.000100159	0.0110698	0.034	0.025	1
PRC1	0.000100253	-0.0130301	0.027	0.019	1
SAG	0.000100612	0.000511905	0.007	0.004	1
TMBIM1	0.000100654	-0.0411235	0.108	0.089	1
DARS-AS1	0.000100694	-0.0183534	0.005	0.011	1
TMC3-AS1	0.000100705	-0.0298636	0.008	0.014	1
LINC01629	0.00010105	0.0029478	0.003	0.001	1
ADGRE3	0.000101129	-0.0286876	0.005	0.011	1
SP4	0.000101727	-0.14127	0.236	0.201	1
CTRB1	0.000101925	0.00237528	0.003	0.001	1
ADPRHL2	0.000102123	-0.0759941	0.059	0.073	1
KIRREL2	0.000102407	0.00307044	0.002	0.001	1
LINC02824	0.000102692	-0.00679628	0.001	0.004	1
LINC02307	0.000102865	-0.00299894	0.018	0.012	1
KCNS3	0.000102876	0.003412	0.018	0.012	1
PBOV1	0.000102932	0.00297588	0.002	0.001	1
WDR93	0.000104369	0.0032514	0.018	0.012	1
ZBTB34	0.00010468	-0.0681668	0.048	0.06	1
LIN28A	0.000104948	0.00384653	0.005	0.002	1
ADRA1B	0.000106074	-0.0464261	0.013	0.021	1
AGXT2	0.000106235	0.00126107	0.003	0.001	1
PIH1D2	0.000107395	0.00684687	0.025	0.018	1
YPEL3	0.000107828	-0.147921	0.1	0.116	1
PTGFR	0.000108642	-0.0117997	0	0.003	1
LINC02377	0.000110013	0.00423541	0.004	0.002	1
LCT	0.000110235	0.00383823	0.005	0.002	1
GPR62	0.000110241	-0.00948439	0	0.003	1
SLC52A1	0.000110743	-0.0156016	0.023	0.016	1
PRB2	0.000110928	0.00626362	0.013	0.008	1
DIO3OS	0.000111946	-0.00787493	0.001	0.004	1
PRR29-AS1	0.000112544	0.00283042	0.006	0.003	1
DBH-AS1	0.000113271	0.00360871	0.004	0.002	1
GLYCTK-AS1	0.000113482	0.00240123	0.007	0.004	1
KRCC1	0.000114199	-0.281061	0.278	0.278	1
AMOTL2	0.000115579	-0.0435879	0.02	0.029	1
KIAA0319	0.000115688	-0.0433137	0.034	0.045	1
LURAP1L	0.000115855	-0.0324855	0.013	0.021	1
MYCBP	0.000116139	-0.106592	0.071	0.085	1
TEX29	0.000117265	0.00346934	0.013	0.008	1
LINC00562	0.000119596	0.00542655	0.011	0.006	1
C14orf28	0.000120118	0.00402612	0.032	0.023	1
CDHR1	0.000120569	-0.0168829	0.004	0.01	1
KANSL1L	0.000121278	-0.26168	0.53	0.421	1
LINC02656	0.000121899	-0.00665276	0.044	0.033	1
ALS2CL	0.000122224	-0.00678151	0	0.003	1
KCNV1	0.000122224	-0.0113634	0	0.003	1
LUM	0.000122224	-0.00965487	0	0.003	1
STXBP6	0.00012237	-0.192684	0.069	0.083	1
B4GALNT2	0.000123278	0.00208334	0.007	0.004	1
CST7	0.000123353	-0.0418487	0.003	0.008	1
MYPOP	0.000124419	-0.025393	0.073	0.059	1
LINC01002	0.000124795	-0.0222143	0.012	0.019	1
FKBP4	0.000125009	-0.0247486	0.01	0.017	1
BNIP2	0.000125406	-0.0870998	0.196	0.169	1
PPP1R3D	0.000125874	-0.0325992	0.019	0.027	1
SGCB	0.000127002	-0.093332	0.06	0.074	1
PLCG1-AS1	0.000128495	-0.0703911	0.119	0.099	1
H3C6	0.000129835	-0.00971672	0.002	0.006	1
STYX	0.000130381	-0.11879	0.082	0.097	1
WDR1	0.000130401	-0.0656949	0.149	0.128	1
SLC34A1	0.000132344	0.0038359	0.002	0.001	1
LINC02336	0.000132699	-0.00141876	0.01	0.006	1
LINC01133	0.000132894	0.00215223	0.005	0.002	1
ISLR	0.000133225	-0.0128475	0	0.003	1
LINC02014	0.000134089	0.00381669	0.005	0.002	1
PSG3	0.000135082	0.00573926	0.003	0.001	1
C11orf21	0.000135517	-0.0105382	0	0.003	1
TMEM102	0.000135517	-0.00812052	0	0.003	1
ADRA2C	0.000135517	-0.00499424	0	0.003	1
ENOX1-AS1	0.000135862	0.00268566	0.003	0.001	1
PRDM8	0.000136054	-0.0144639	0.001	0.005	1
SP7	0.000136305	0.00247483	0.002	0.001	1
SLFN13	0.000136497	-0.0241044	0.004	0.01	1
CXXC5-AS1	0.000136566	0.00268563	0.002	0.001	1
CCDC163	0.000136804	-0.016596	0.002	0.007	1
SCG5	0.000136887	-0.0807965	0.057	0.045	1
SASS6	0.000137222	-0.0664331	0.037	0.049	1
QRFP	0.00013725	0.0019649	0.002	0.001	1
ALG6	0.000137481	-0.0489177	0.128	0.108	1
SAMD13	0.000137614	-0.00171432	0.058	0.046	1
PLA2G10	0.000137625	-0.00163114	0.01	0.006	1
PLPP1	0.000138681	-0.716477	0.463	0.367	1
LINC01226	0.000139007	0.000916644	0.007	0.003	1
ARHGEF39	0.000139026	0.000411874	0.009	0.005	1
ARMC2-AS1	0.000139658	-0.00235019	0.007	0.003	1
SPATA13-AS1	0.000140905	0.00534298	0.01	0.005	1
LPP-AS2	0.000140937	-0.00804054	0.004	0.009	1
ZBTB17	0.000141364	-0.0353248	0.101	0.084	1
AJM1	0.000141742	-0.0133775	0.009	0.015	1
LINC00994	0.000142157	0.00486676	0.005	0.002	1
ANGPT1	0.000143397	-0.170961	0.073	0.087	1
LRRC8B	0.000144332	-0.230666	0.155	0.168	1
SNCAIP	0.000145887	-0.0359974	0.016	0.024	1
OAF	0.000146055	-0.000843311	0.056	0.044	1
TRAPPC3	0.000146398	-0.0213952	0.118	0.1	1
TEX52	0.000146447	0.00627062	0.014	0.009	1
FCHSD1	0.000147314	-0.0186477	0.049	0.038	1
METAP1	0.000147425	-0.0859032	0.154	0.132	1
LINC00528	0.000147737	-0.0119992	0	0.003	1
CAB39	0.000147862	-0.345974	0.522	0.416	1
LINC00658	0.000148564	0.00295057	0.007	0.004	1
AZU1	0.000149873	0.00030217	0.004	0.002	1
GSTM1	0.000150266	-0.0034661	0	0.003	1
HTR5A	0.000150266	-0.00712238	0	0.003	1
KCNJ4	0.000150266	-0.00955311	0	0.003	1
RBM24	0.000150266	-0.00331297	0	0.003	1
TWF2	0.000150516	-0.0498536	0.015	0.023	1
SULT1C4	0.000150977	-0.0589603	0.029	0.04	1
PPIAL4G	0.000151484	-0.000664516	0.009	0.005	1
FUT4	0.000152028	-0.0289308	0.013	0.021	1
HCN4	0.000153403	0.00250031	0.005	0.002	1
ITSN2	0.000153511	-0.515248	0.559	0.475	1
C16orf96	0.000155087	0.00582203	0.02	0.014	1
RNASEK	0.000155466	-0.16912	0.058	0.071	1
MYOM2	0.000155651	0.0123654	0.038	0.028	1
AGAP2-AS1	0.000155679	0.00383454	0.005	0.002	1
LINC01677	0.000156194	-5.48667e-05	0.004	0.002	1
RELN	0.000156651	-0.0262525	0.018	0.012	1
ASAH2	0.000156691	0.00463752	0.004	0.002	1
DGKA	0.000157028	-0.108849	0.153	0.13	1
LYSMD4	0.000158036	-0.00341611	0.065	0.052	1
FOXN2	0.000160416	-0.375926	0.476	0.377	1
DOC2B	0.000160626	-0.0150731	0.005	0.01	1
ABCB11	0.000161478	0.00346716	0.008	0.004	1
AHSG	0.000163069	0.00297866	0.004	0.001	1
SLAMF7	0.000163318	-0.0366205	0.002	0.005	1
NPIPB12	0.000163378	-0.00319035	0.019	0.013	1
PGR-AS1	0.000163993	-0.00911503	0	0.003	1
ABCC12	0.000164482	0.00271981	0.004	0.001	1
STAP2	0.000164605	-0.000674542	0.024	0.017	1
SLC45A1	0.000164615	-0.0304834	0.032	0.043	1
PAQR4	0.000164715	0.00029823	0.017	0.011	1
VAMP1	0.000166012	-0.054077	0.028	0.039	1
TRPC7-AS1	0.000166131	0.00211476	0.002	0	1
PNMT	0.000166632	-0.00562531	0	0.002	1
LRRC73	0.000166794	0.011331	0.01	0.006	1
SLC25A21-AS1	0.000167104	0.00707275	0.013	0.008	1
KCNJ12	0.000167187	0.000441016	0.005	0.002	1
KCNJ8	0.000167235	-0.00852608	0.002	0.006	1
LINC00964	0.000167283	-0.0370576	0.012	0.019	1
MAN2B2	0.00016748	-0.0444821	0.141	0.121	1
CHRNB3	0.000168934	0.00280792	0.008	0.004	1
RSRC1	0.000170249	-0.472195	0.433	0.392	1
TEP1	0.00017146	-0.0936025	0.163	0.139	1
AGO1	0.000172065	-0.135258	0.122	0.138	1
PLD2	0.000172932	-0.0418791	0.081	0.066	1
ADORA2A	0.000173058	0.00719101	0.013	0.008	1
TEKT4	0.000173714	0.00191801	0.001	0	1
TM4SF1-AS1	0.000173816	0.00233041	0.001	0	1
TCN1	0.000173952	0.00444509	0.001	0	1
LINC01831	0.000174021	0.00139765	0.001	0	1
POU4F3	0.000174021	0.00209058	0.001	0	1
CYP2W1	0.000174055	0.00133283	0.001	0	1
WFDC9	0.000174055	0.00114674	0.001	0	1
LINC00113	0.000174089	0.00103637	0.001	0	1
ABHD16B	0.000174123	0.0010296	0.001	0	1
CYP2C9	0.000174191	0.00131154	0.001	0	1
BANCR	0.000174226	0.00127729	0.001	0	1
C5orf64	0.000174262	-0.105091	0.046	0.058	1
AKR1B10	0.000174294	0.0014695	0.001	0	1
POU1F1	0.000174431	0.00138813	0.001	0	1
C6orf99	0.000175841	0.00328729	0.011	0.007	1
F11-AS1	0.000176907	-0.0565385	0.013	0.02	1
CDK9	0.000178373	-0.0321728	0.103	0.086	1
TEX43	0.000180225	0.00146885	0.002	0.001	1
NLRP4	0.000181446	-0.00907872	0	0.003	1
PIP4K2C	0.000182274	-0.0144227	0.053	0.042	1
SLC25A10	0.000182887	0.00666374	0.015	0.01	1
IGLC2	0.00018409	-0.0493115	0.001	0.004	1
FAM240C	0.000184793	-0.00396762	0	0.002	1
TMEM88	0.000184793	-0.00654355	0	0.002	1
WNT10B	0.000184793	-0.00838099	0	0.002	1
LINC01510	0.000186868	0.00274182	0.005	0.002	1
TCF24	0.000186907	0.00488538	0.007	0.003	1
ELMOD2	0.000188279	-0.056784	0.148	0.126	1
LINC01840	0.000190295	0.00331729	0.005	0.002	1
RHOG	0.00019155	-0.097482	0.039	0.05	1
TMPRSS15	0.000191647	0.000195981	0.007	0.003	1
CPPED1	0.000193217	-0.145406	0.214	0.182	1
ZNF497	0.000193321	-0.000251015	0.033	0.024	1
LRCH4	0.000194336	-0.0458883	0.083	0.068	1
CTNNBIP1	0.00019608	-0.104034	0.166	0.142	1
EMX1	0.000196918	0.0034701	0.005	0.002	1
ZNF581	0.00019727	0.00464569	0.011	0.006	1
HSD11B1	0.000197691	0.00222779	0.021	0.014	1
ALDH1B1	0.000198299	-0.00619455	0.001	0.003	1
CERS3	0.000199002	0.0097856	0.016	0.01	1
LINC02511	0.000199172	-0.0289213	0.002	0.006	1
KCNN3	0.000201636	-0.145109	0.073	0.059	1
OR1A1	0.000201723	0.00295256	0.004	0.002	1
HHIP-AS1	0.000201874	0.00825695	0.01	0.006	1
DHCR24	0.000202007	-0.0667735	0.031	0.042	1
ADAMTS20	0.000202295	0.00567292	0.009	0.005	1
LINC00944	0.000202742	-0.0395416	0.005	0.011	1
RHOA	0.000202785	-0.331705	0.367	0.295	1
TTLL12	0.000203486	-0.00205389	0.034	0.025	1
C2orf16	0.000204132	0.00257385	0.011	0.007	1
LINC01185	0.000204587	-0.0274094	0.012	0.019	1
HES5	0.000204949	-0.00666505	0	0.002	1
LCN10	0.000204949	-0.00638002	0	0.002	1
SERTM1	0.000204949	-0.0114928	0	0.002	1
SPINT1-AS1	0.000204949	-0.00760186	0	0.002	1
AUP1	0.000205495	-0.000561797	0.05	0.039	1
LPAR2	0.000205846	-0.0514846	0.016	0.024	1
LINGO1	0.000206206	-0.0352331	0.044	0.033	1
LINC02269	0.000206927	0.000304178	0.006	0.003	1
CDC42BPG	0.000206993	0.00155665	0.007	0.004	1
TACR2	0.000209618	-0.0017164	0.004	0.002	1
MYBL1	0.000210828	-0.0394292	0.041	0.031	1
TAS2R20	0.000211298	0.00625829	0.005	0.002	1
RSPH4A	0.000212182	0.00475942	0.013	0.008	1
PTPRQ	0.000212381	0.00623372	0.01	0.006	1
PHKG2	0.000212713	-0.0214814	0.077	0.063	1
C2CD4D-AS1	0.00021297	-0.0142922	0.004	0.009	1
NRROS	0.000213485	-0.0211356	0.004	0.008	1
CEP55	0.000213508	-0.0168898	0.001	0.005	1
P2RX4	0.000216632	-0.22471	0.207	0.172	1
ATP2B1-AS1	0.000217396	-0.0588362	0.028	0.037	1
CLK3	0.000217576	-0.053999	0.101	0.085	1
FAM153B	0.000217659	-0.00768798	0.003	0.008	1
LINC02471	0.000218176	0.00292285	0.005	0.002	1
TNFRSF10C	0.000220381	-0.0364488	0.021	0.03	1
MRTO4	0.00022098	-0.00831763	0.071	0.058	1
LMNTD1	0.000221955	-0.0204418	0.052	0.04	1
GIT2	0.000222916	-0.427035	0.382	0.354	1
PAQR7	0.000222937	-0.0471676	0.018	0.027	1
LINC01018	0.000225291	0.00190803	0.002	0.001	1
LINC00678	0.000225908	0.00514349	0.003	0.001	1
ZACN	0.000225925	0.00638446	0.006	0.003	1
HAL	0.00022732	-0.00694011	0	0.002	1
MDFIC2	0.000227618	0.00598299	0.007	0.003	1
LINC02827	0.000230796	0.00269887	0.002	0	1
GASAL1	0.000232416	0.00201645	0.002	0	1
LINC02008	0.000233445	-0.24462	0.064	0.075	1
CFLAR	0.00023391	-0.405711	0.489	0.433	1
CIB3	0.000234603	0.00154944	0.001	0	1
LINC00566	0.000235079	0.00173917	0.001	0	1
OR1D2	0.000235119	0.000898501	0.001	0	1
OR4E2	0.000235397	2.04789e-05	0.001	0	1
AIRE	0.000237359	0.0014957	0.029	0.021	1
MTRNR2L6	0.000238564	0.00287532	0.002	0.001	1
MBLAC1	0.0002424	0.00438855	0.009	0.005	1
LINC00997	0.000242831	0.00764795	0.009	0.005	1
ARHGEF19	0.000242945	-0.0110689	0.002	0.005	1
BPIFC	0.000244581	4.43068e-05	0.009	0.005	1
ITGB7	0.000244638	-0.0203431	0.001	0.004	1
KCP	0.000245227	-0.0030162	0.018	0.012	1
IFNE	0.000247649	-0.00494416	0	0.003	1
LINC02148	0.0002489	0.00142458	0.001	0	1
OR9A4	0.000249165	0.000486159	0.001	0	1
FLT3	0.000249166	-0.139796	0.011	0.018	1
RGSL1	0.000249464	0.00341078	0.006	0.003	1
NMRK1	0.000250566	-0.13031	0.083	0.097	1
CHRNA4	0.000252152	-0.00532963	0	0.002	1
CYP4F3	0.000252152	-0.00706161	0	0.002	1
SP5	0.000252152	-0.00443433	0	0.002	1
FUZ	0.000252675	0.0133943	0.028	0.02	1
PON1	0.000253141	0.00313748	0.011	0.006	1
CRX	0.000253203	0.00315377	0.007	0.003	1
MASP1	0.000253592	0.0141103	0.056	0.045	1
IQCM	0.00025497	0.00607455	0.009	0.005	1
NRIP2	0.000256123	-0.00260823	0.024	0.017	1
TBC1D14	0.000256342	-0.545452	0.336	0.317	1
BRI3BP	0.000258321	-0.0478365	0.104	0.087	1
SEMA3F-AS1	0.000258365	-0.00864448	0.019	0.013	1
GNRH1	0.000260022	-0.0176486	0.009	0.015	1
LINC02552	0.000260678	-0.0341905	0.002	0.005	1
GPR55	0.000261	-0.0213182	0.003	0.007	1
LINC00587	0.000262145	0.00290875	0.003	0.001	1
JADE1	0.000262179	-0.138305	0.103	0.117	1
CRTAM	0.000262538	-0.0450286	0.002	0.006	1
LRRC52-AS1	0.000263075	0.00379815	0.003	0.001	1
C1orf159	0.000264867	-0.0181185	0.12	0.103	1
SLC25A45	0.000265979	-0.15134	0.085	0.097	1
HTR3B	0.000267094	0.000166231	0.007	0.004	1
RBPMS-AS1	0.000267344	-0.00533096	0.001	0.003	1
STK4	0.000267862	-0.503912	0.4	0.363	1
IPCEF1	0.000268519	-0.525173	0.178	0.185	1
CCDC194	0.000270488	-0.0113528	0.001	0.004	1
MYD88	0.000271074	-0.0118471	0.028	0.02	1
LNX2	0.000271502	-0.0402308	0.062	0.05	1
ENPP6	0.000272253	-0.0110716	0.034	0.026	1
EPHX1	0.00027287	-0.0744551	0.033	0.044	1
LINC00937	0.00027299	-0.114839	0.142	0.12	1
TGM3	0.000273849	0.00539613	0.005	0.003	1
BRMS1	0.000274251	-0.00516047	0.04	0.031	1
MYLK-AS1	0.00027452	-0.0257352	0.088	0.073	1
KPNA6	0.000276378	-0.262871	0.234	0.241	1
LINC01170	0.000279086	-0.0738359	0.038	0.028	1
SERINC2	0.000279367	0.00437159	0.007	0.004	1
IBA57	0.000279401	-0.0152823	0.046	0.035	1
HOXA5	0.000279718	-0.00519935	0	0.002	1
HOXD-AS2	0.000279718	-0.0042014	0	0.002	1
LINC02470	0.000279718	-0.00505135	0	0.002	1
SLC9A3	0.000280971	0.00275955	0.004	0.002	1
CDK18	0.00028145	-0.12546	0.038	0.048	1
DNAH5	0.000284129	0.00247997	0.061	0.049	1
PEAK3	0.000284473	-0.028058	0.037	0.028	1
VASH1-AS1	0.000284783	-0.00283578	0.042	0.032	1
SYCE3	0.000288414	0.00219059	0.003	0.001	1
OMA1	0.000288521	-0.056928	0.047	0.059	1
LINC01359	0.000288656	-0.0237556	0.02	0.029	1
EDNRB-AS1	0.000288767	-0.017859	0.034	0.025	1
MIR548A1HG	0.000290981	-0.00268698	0.009	0.005	1
TMEM121	0.000294816	-0.0135862	0.005	0.01	1
DNAJC14	0.000301322	-0.0194446	0.056	0.045	1
FENDRR	0.000303784	-0.0105037	0	0.003	1
IL1R2	0.000304338	-0.0161979	0	0.003	1
FNDC5	0.000304737	-0.0149346	0.011	0.017	1
GPR108	0.000305149	-0.0243905	0.09	0.075	1
FAM228B	0.000305877	-0.296935	0.286	0.284	1
DOCK9-AS1	0.000306262	-0.00945519	0	0.003	1
PLEKHA5	0.000307653	-0.494927	0.325	0.309	1
GRHL2	0.000309641	0.00293205	0.007	0.003	1
RNFT1-DT	0.000309787	0.00751788	0.014	0.009	1
GCM1	0.000309863	0.000368099	0.002	0.001	1
WDR72	0.000310087	0.000758577	0.004	0.002	1
GABRP	0.000310228	0.00100851	0.002	0.001	1
LINC00926	0.00031025	0.0027647	0.033	0.025	1
LINC01693	0.000310323	-0.00612556	0	0.002	1
LINC02361	0.000310323	-0.00767848	0	0.002	1
LIPM	0.000310323	-0.00590507	0	0.002	1
PTGER2	0.000310323	-0.0112973	0	0.002	1
FABP4	0.00031092	0.000435768	0.002	0.001	1
NPHP4	0.000311025	-0.0963452	0.085	0.099	1
KIAA1614-AS1	0.000312342	0.00747852	0.014	0.009	1
ANKRD33B	0.000313286	-0.041286	0.01	0.016	1
TUSC2	0.000314008	-0.0111861	0.032	0.024	1
KIAA0513	0.000315489	-0.320212	0.209	0.213	1
LRRC69	0.000315761	-0.17255	0.112	0.124	1
SHMT2	0.00031821	-0.0152778	0.007	0.012	1
SP1	0.000320173	-0.0917224	0.185	0.161	1
IYD	0.000320397	0.00370233	0.003	0.001	1
TNFSF14	0.000321221	-0.0221468	0.003	0.007	1
TSPAN16	0.000321222	-0.00381384	0.017	0.011	1
ZNF688	0.00032144	-0.00453634	0.047	0.037	1
BBS10	0.000322381	-0.0444674	0.033	0.025	1
TMEM217	0.000322502	0.000648983	0.003	0.001	1
TTC30B	0.000324474	0.00734806	0.011	0.007	1
SLC35G6	0.000325091	0.00320134	0.004	0.001	1
PVRIG	0.00032597	0.00239094	0.004	0.001	1
CATSPERG	0.000326182	-0.0522233	0.1	0.084	1
TMEM184A	0.000326965	-0.0141598	0.003	0.008	1
KIF16B	0.000331799	-0.431696	0.341	0.321	1
SHISAL1	0.000334623	-0.0206405	0.001	0.005	1
GYG1	0.000336297	-0.0404917	0.093	0.078	1
MCOLN3	0.00033733	-0.00862115	0	0.003	1
SNAI2	0.000338333	-0.00658378	0	0.003	1
SWSAP1	0.000339566	-0.00607304	0.029	0.021	1
LINC01449	0.000342674	0.00221593	0.007	0.003	1
BBC3	0.000342705	-0.0108466	0.042	0.033	1
TRIM33	0.000344125	-0.335499	0.364	0.344	1
HOXA-AS3	0.000344306	-0.00444186	0	0.002	1
EGFR-AS1	0.000344306	-0.0054424	0	0.002	1
EIF4E1B	0.000344306	-0.00335255	0	0.002	1
H2AC11	0.000344306	-0.00901645	0	0.002	1
HELLPAR	0.000345789	-0.0203662	0.037	0.028	1
BACE1-AS	0.000348377	0.000385802	0.038	0.029	1
OOEP	0.000348671	-0.0137439	0.002	0.005	1
PWWP2B	0.000348855	-0.0363453	0.012	0.019	1
NDUFS6	0.000349601	-0.137445	0.073	0.087	1
ABCC2	0.00035188	-0.00433212	0.018	0.012	1
LINC01476	0.000352958	-0.0114292	0.022	0.015	1
PIGV	0.000353493	-0.0266198	0.015	0.023	1
PLEKHG4	0.000354365	-0.0131449	0.005	0.01	1
LRRC57	0.00035644	-0.0250667	0.093	0.078	1
SNAI3-AS1	0.000356808	-0.0134579	0.065	0.053	1
CCDC63	0.000357889	0.00298164	0.005	0.002	1
SLC25A13	0.000360454	-0.29639	0.447	0.366	1
LINC01275	0.000362397	0.00222937	0.002	0.001	1
EEF1AKMT3	0.000362787	0.00261697	0.035	0.026	1
B3GLCT	0.000362873	-0.11282	0.061	0.073	1
LIN28B-AS1	0.000375153	0.00278529	0.008	0.004	1
WBP1L	0.00037584	-0.178887	0.29	0.249	1
PADI1	0.000376755	-0.00911825	0	0.003	1
VIPR1-AS1	0.000377273	-0.0200306	0.003	0.008	1
PROB1	0.000378041	-0.00539921	0	0.003	1
H3-2	0.000380924	-0.0239479	0.009	0.015	1
NOP53-AS1	0.000381526	-0.00480228	0.026	0.018	1
LINC02812	0.000382042	-0.00632878	0	0.002	1
TNNI2	0.000382042	-0.0087748	0	0.002	1
MED22	0.00038296	-0.00520799	0.052	0.042	1
NAA80	0.000385329	0.00445775	0.014	0.009	1
PLA2G2C	0.000385913	-0.0105881	0.001	0.004	1
DEFB124	0.000386328	0.0011808	0.001	0	1
SREBF2-AS1	0.000386457	-0.00327549	0.02	0.013	1
WRAP73	0.000386599	-0.0637039	0.041	0.052	1
SVOP	0.000386915	-0.00877381	0.025	0.018	1
PLXNB1	0.000387377	-0.01069	0.078	0.065	1
LAMP3	0.00038744	1.95107e-05	0.008	0.005	1
BCL2L15	0.000388162	0.0029536	0.014	0.009	1
ARID3B	0.000388524	-0.104295	0.053	0.065	1
PIWIL2	0.000388903	0.00233343	0.019	0.013	1
ERC2-IT1	0.00038965	0.0055693	0.008	0.004	1
ERICH1	0.000390483	-0.455853	0.408	0.371	1
HS6ST3	0.000391518	-0.310533	0.07	0.081	1
GGNBP2	0.000391784	-0.251097	0.414	0.342	1
VKORC1	0.000392857	-0.0327472	0.02	0.028	1
ZNF646	0.000398045	-0.00216252	0.043	0.033	1
HOMER2	0.000400038	-0.0485343	0.114	0.097	1
RIOX1	0.000402389	-0.00979887	0.001	0.004	1
SIM2	0.000402573	0.00159638	0.012	0.008	1
ROPN1B	0.000409475	0.009801	0.008	0.004	1
DDTL	0.000410009	0.00164652	0.013	0.008	1
FRY-AS1	0.000411725	0.00411886	0.014	0.009	1
LINC02037	0.000412274	0.00314038	0.002	0.001	1
SPDYE17	0.000413026	0.00195965	0.002	0.001	1
MARCHF2	0.000413257	-0.160323	0.124	0.137	1
LINC01425	0.000415471	0.0014678	0.002	0.001	1
TREML4	0.000415935	-0.00983123	0	0.003	1
INHBC	0.000417313	0.00106084	0.004	0.002	1
VCPIP1	0.000418086	-0.0912874	0.161	0.138	1
HLTF-AS1	0.000421615	0.00109651	0.004	0.002	1
B3GNT6	0.000422508	0.000956895	0.005	0.002	1
ANG	0.000423952	-0.00559342	0	0.002	1
BEND4	0.000423952	-0.00288498	0	0.002	1
FMOD	0.000423952	-0.00624031	0	0.002	1
RBP4	0.000423952	-0.00810159	0	0.002	1
TAFA3	0.000423952	-0.00297092	0	0.002	1
LBP	0.000425052	0.000682366	0.005	0.002	1
POLB	0.00042702	-0.116582	0.142	0.12	1
F11	0.000427984	0.00315733	0.005	0.003	1
LINC02558	0.000428298	-0.00118868	0.008	0.004	1
FSTL5	0.000429533	-0.0833992	0.031	0.023	1
TRIP13	0.000430169	0.00294979	0.009	0.005	1
AFTPH	0.00043286	-0.208854	0.351	0.294	1
ANKRD34A	0.000433067	0.0088266	0.013	0.008	1
USP44	0.000436269	0.00385489	0.034	0.025	1
INKA2-AS1	0.000437602	0.00404458	0.008	0.005	1
NWD1	0.000438474	-0.0559877	0.03	0.039	1
STEAP2-AS1	0.000447964	0.0225228	0.037	0.028	1
APOBEC3F	0.000452694	-0.0546053	0.023	0.031	1
NUDT18	0.000453858	-0.0121393	0.002	0.005	1
LINC00437	0.000456797	0.00336395	0.003	0.001	1
PLA2G12B	0.000458071	0.0028001	0.003	0.001	1
BRWD1-AS1	0.000459002	0.00196036	0.004	0.002	1
ZAR1L	0.000459668	0.00196488	0.003	0.001	1
LINC00841	0.000460079	-0.018977	0	0.003	1
PAN3	0.000461249	-0.332407	0.731	0.556	1
XXYLT1-AS2	0.000463412	0.0021339	0.013	0.008	1
AK7	0.000468248	-0.00542214	0.013	0.008	1
LINC02094	0.000469794	0.0067822	0.005	0.003	1
NLRP6	0.000470502	-0.0078352	0	0.002	1
SMIM25	0.000470502	-0.00832719	0	0.002	1
VIP	0.000470502	-0.0303721	0	0.002	1
FBXO44	0.000472604	-0.0138029	0.054	0.043	1
TACR1	0.000474992	-0.0716318	0.079	0.065	1
PAWR	0.000478151	-0.0326296	0.093	0.078	1
CSDE1	0.000481825	-0.222973	0.295	0.249	1
LINC02472	0.000482141	0.00143148	0.002	0	1
MANEAL	0.000483463	0.00710175	0.019	0.013	1
LINC01985	0.000484277	0.00163739	0.002	0	1
NEBL-AS1	0.000484388	0.00844526	0.007	0.003	1
CTRC	0.000484907	-9.14509e-05	0.002	0	1
ALPK3	0.000485762	-0.0488376	0.024	0.033	1
UBL7-AS1	0.000489189	-0.0892206	0.056	0.068	1
C4orf46	0.000489519	0.00373604	0.017	0.011	1
CELA2B	0.000490092	0.00158286	0.021	0.015	1
PACSIN3	0.000490369	0.0104068	0.014	0.009	1
RDH16	0.000491567	0.00347169	0.004	0.002	1
ADAM17	0.000494737	-0.524038	0.476	0.418	1
SI	0.000498316	0.00470497	0.002	0.001	1
OR7A17	0.000498502	0.00314424	0.005	0.002	1
OVCH2	0.000500105	0.000775633	0.002	0.001	1
CBR3-AS1	0.000500246	-0.162239	0.098	0.111	1
SEL1L2	0.000500273	-0.00583266	0.016	0.011	1
LINC02446	0.000500404	0.00323612	0.002	0.001	1
LINC00616	0.000500509	0.00188985	0.005	0.002	1
ZNF888	0.000502149	-0.0441447	0.016	0.023	1
SELP	0.000502524	0.00500155	0.005	0.002	1
MAFG	0.000505738	-0.0353497	0.098	0.082	1
ING1	0.000505879	-0.0155748	0.047	0.037	1
NECTIN1	0.000513743	-0.0249467	0.014	0.021	1
EGLN3-AS1	0.000514479	0.00443245	0.006	0.003	1
SMIM11B	0.00051543	0.00202156	0.015	0.01	1
HAUS3	0.000517734	-0.0124761	0.08	0.067	1
FZD10-AS1	0.000522212	-0.00565047	0	0.002	1
LRTM2	0.000522212	-0.00463297	0	0.002	1
TMEM155	0.000522212	-0.00742102	0	0.002	1
PCDHGA4	0.000522446	0.00602159	0.005	0.003	1
PNPLA2	0.000524259	-0.026797	0.086	0.072	1
IER5	0.000530078	-0.0923532	0.117	0.098	1
MSS51	0.00053098	-0.0136561	0.047	0.037	1
STOX1	0.000532148	-0.00799749	0.039	0.03	1
SULT2B1	0.000535016	-0.00897024	0.013	0.008	1
CADM1	0.000535865	-0.475758	0.672	0.486	1
BAG2	0.000536039	-0.0080368	0.046	0.036	1
SLC12A3	0.000538022	-0.0241024	0.003	0.007	1
DISP2	0.000541533	-0.00680494	0.03	0.023	1
TSPAN10	0.000541563	0.00732952	0.02	0.014	1
SBSPON	0.000542848	0.00705966	0.01	0.006	1
LINC02492	0.000543034	0.000269361	0.006	0.003	1
SLC7A13	0.000544118	0.00431132	0.005	0.002	1
PHF11	0.000545925	-0.144394	0.262	0.225	1
BMP8B-AS1	0.00054819	0.00214218	0.002	0.001	1
RFT1	0.000548543	-0.0529415	0.119	0.101	1
IL21-AS1	0.000548677	0.00289097	0.002	0.001	1
EIF1AD	0.000550374	-0.0100177	0.043	0.034	1
ADAP1	0.000551191	-0.0316861	0.006	0.011	1
LINC02387	0.000551668	0.00200945	0.002	0.001	1
MTRNR2L8	0.000554136	-0.365391	0.078	0.063	1
NANS	0.00055418	-0.0828952	0.101	0.084	1
TRIM11	0.000554355	-0.0329937	0.055	0.044	1
APOH	0.000555613	0.00312134	0.004	0.002	1
STK16	0.000558859	0.0010525	0.024	0.018	1
HIVEP2	0.000564985	-1.03243	0.469	0.365	1
UHRF1BP1L	0.000566541	-0.204436	0.324	0.276	1
C6orf163	0.000567338	0.0051424	0.02	0.014	1
SCAT8	0.000567434	0.00154999	0.001	0	1
OR56A3	0.000567828	0.00184626	0.001	0	1
SIK1B	0.000567828	0.00122327	0.001	0	1
LINC01790	0.000567926	0.00105291	0.001	0	1
KIF4B	0.000568025	0.000870397	0.001	0	1
SORCS3-AS1	0.000568025	0.00064322	0.001	0	1
RUVBL1-AS1	0.000568123	0.000900468	0.001	0	1
LINC01964	0.000568419	0.001232	0.001	0	1
OR7D4	0.000568616	0.000568656	0.001	0	1
EXOC1L	0.000568715	0.000848499	0.001	0	1
ALB	0.00057172	0.00423702	0.005	0.002	1
BTBD16	0.000571894	0.00131454	0.007	0.004	1
LINGO3	0.000579662	-0.00440415	0	0.002	1
GPR83	0.000579662	-0.00843914	0	0.002	1
B3GNT4	0.000581695	0.00782843	0.005	0.003	1
PAPOLB	0.000581697	0.00619609	0.006	0.003	1
PSMB8-AS1	0.000584722	-0.0390267	0.013	0.02	1
C3orf67-AS1	0.000587406	0.00811587	0.02	0.014	1
FEN1	0.000588051	-0.0140913	0.003	0.007	1
PDE4C	0.000590131	-0.0637768	0.012	0.018	1
CKMT1B	0.000591499	0.00409054	0.007	0.003	1
ZNHIT6	0.000591978	-0.16415	0.271	0.233	1
DLL3	0.000601542	-0.0156385	0.004	0.008	1
LINC02076	0.000601557	0.00417733	0.01	0.006	1
LINC01090	0.000601788	-0.00953086	0.017	0.011	1
DHRS4	0.000604926	-0.0149484	0.052	0.042	1
ARGFX	0.0006074	-0.00103442	0.006	0.003	1
ANKRD20A2	0.000610341	0.00222004	0.001	0	1
FER1L6-AS1	0.000610341	0.00113884	0.001	0	1
RAG2	0.000610757	0.0017371	0.012	0.007	1
LINC01514	0.000610808	0.00161376	0.001	0	1
MCCC1-AS1	0.000612886	0.00314475	0.003	0.001	1
RASGRF2	0.000619753	-0.217084	0.135	0.113	1
SPSB1	0.00062418	-0.0604133	0.088	0.074	1
HBP1	0.000625021	-0.141491	0.277	0.239	1
SGCZ	0.00062693	-0.275014	0.043	0.033	1
YIPF3	0.000627136	-0.0275963	0.025	0.034	1
PANK4	0.000628362	-0.0257215	0.018	0.025	1
TFAP2A-AS1	0.000629659	-0.00476364	0	0.003	1
MTOR-AS1	0.000632734	0.00471423	0.009	0.005	1
ZNF679	0.000634653	0.00645876	0.003	0.001	1
PSG2	0.000635722	0.00387896	0.003	0.001	1
RNF113B	0.000640825	0.00622608	0.003	0.001	1
ACSM3	0.000641145	-0.0249712	0.038	0.03	1
LINC01525	0.000642499	0.00157283	0.003	0.001	1
LACC1	0.000642507	-0.012664	0.035	0.027	1
FCER1A	0.000643495	-0.00947057	0	0.002	1
GPR15	0.000643495	-0.00935735	0	0.002	1
H2AC19	0.000643495	-0.00549045	0	0.002	1
LINC01323	0.000643495	-0.00321848	0	0.002	1
LINC02550	0.000643495	-0.00860099	0	0.002	1
GRHL3	0.000645478	-0.0138884	0.003	0.007	1
TMEM150A	0.000651058	-0.00857156	0.052	0.041	1
C17orf100	0.000652388	0.00416033	0.014	0.009	1
NIBAN3	0.000654045	-0.00272318	0.013	0.008	1
YEATS4	0.000654385	-0.0201208	0.072	0.06	1
CLEC10A	0.000656673	-0.0115679	0.001	0.003	1
CRYBB1	0.000656906	-0.0107943	0.001	0.003	1
ARMH1	0.000657513	-0.0674219	0.05	0.062	1
OVCH1	0.000659509	-0.00989931	0.003	0.007	1
KRTCAP3	0.000665983	0.00205846	0.02	0.014	1
GPR1	0.000666214	0.00368783	0.008	0.005	1
PCSK6-AS1	0.000666688	0.00129762	0.006	0.003	1
HCN1	0.000679653	-0.0294627	0.021	0.015	1
LAT	0.000683012	-0.0334154	0.04	0.031	1
C3orf22	0.000684032	0.00331974	0.004	0.002	1
SOCS2	0.000684176	-0.0139928	0.046	0.037	1
MFGE8	0.000686634	-0.0183655	0.08	0.067	1
TAS2R43	0.000686975	0.00189659	0.002	0.001	1
LYST-AS1	0.000690064	0.0015019	0.002	0.001	1
GPAT2	0.000693984	-0.00775585	0	0.003	1
MELK	0.000694044	-0.0159378	0.014	0.009	1
CHEK2	0.000695205	-0.0871699	0.043	0.054	1
CCDC28B	0.000696572	0.00436425	0.042	0.033	1
FZR1	0.000697154	-0.0228602	0.07	0.057	1
MIR210HG	0.000705319	-0.0115947	0.005	0.009	1
BRDT	0.000709206	0.00549232	0.006	0.003	1
CXCL13	0.000709741	0.000433699	0.008	0.005	1
LINC02842	0.000711454	-0.0393086	0.004	0.008	1
KCNK17	0.000712153	-0.0159641	0.001	0.004	1
ASB16	0.000714033	-0.0138613	0.027	0.019	1
HRH3	0.000714432	-0.00744274	0	0.002	1
MALL	0.000714432	-0.00567643	0	0.002	1
MGARP	0.000714432	-0.00307688	0	0.002	1
TRIM52-AS1	0.000726718	-0.000602028	0.03	0.022	1
CHAF1B	0.000729663	-0.00490717	0.018	0.012	1
TRIOBP	0.000731032	-0.102263	0.182	0.158	1
CHRNA10	0.000732843	0.00304107	0.012	0.008	1
SIAH1	0.000742171	-0.114816	0.218	0.189	1
TMEM200A	0.000742246	-0.0515876	0.006	0.01	1
AIRN	0.000743797	0.000184971	0.005	0.002	1
LOXL1-AS1	0.000744516	0.00162572	0.011	0.006	1
USP33	0.000746615	-0.346512	0.369	0.347	1
PLK5	0.000747848	0.00392451	0.006	0.003	1
ITPR1-DT	0.000755266	-0.00678805	0.001	0.004	1
LINC01256	0.000765832	0.00663134	0.006	0.003	1
ANO9	0.000769733	-0.0223117	0.002	0.005	1
IGFBP1	0.000771367	-0.00485004	0	0.003	1
SCAMP2	0.000774978	-0.271187	0.162	0.168	1
PRRT1	0.000777864	-0.0124156	0.027	0.02	1
GPR151	0.000780705	0.00407125	0.002	0.001	1
RERE-AS1	0.000781774	-0.0452491	0.022	0.03	1
EDEM2	0.000785294	-0.0585441	0.121	0.104	1
GPR4	0.000793273	-0.00518632	0	0.002	1
S1PR5	0.000793273	-0.00771804	0	0.002	1
SERTAD4-AS1	0.000793273	-0.00391434	0	0.002	1
BID	0.000796823	-0.162945	0.078	0.089	1
IL5RA	0.00079807	0.0015836	0.006	0.003	1
SZRD1	0.000803155	-0.131783	0.113	0.126	1
RIN2	0.000807915	-0.352578	0.753	0.553	1
NLRC5	0.000810449	-0.235393	0.209	0.177	1
ZMYM6	0.000812431	-0.282243	0.248	0.25	1
TMEM213	0.000824489	0.00469406	0.007	0.004	1
OR1I1	0.000825385	0.00544099	0.004	0.002	1
MAGI1-IT1	0.000826713	0.00429338	0.004	0.001	1
NUTM1	0.000827467	0.00105393	0.005	0.003	1
RSKR	0.000831106	-0.0369806	0.02	0.028	1
RGPD6	0.000835062	0.000432617	0.004	0.002	1
MORN1	0.000835925	-0.0384496	0.043	0.053	1
POLE	0.000848185	-0.0467029	0.029	0.038	1
LRRN3	0.000853794	-0.072219	0.137	0.118	1
L1TD1	0.000854517	-0.000440449	0.011	0.006	1
CP	0.000859012	-0.114481	0.065	0.052	1
LINC02202	0.000859303	-0.00600846	0	0.002	1
LINC01788	0.000862664	0.00207913	0.002	0.001	1
TNFSF15	0.000867261	-0.00872344	0.001	0.004	1
ODF3L2	0.000867844	0.00212104	0.003	0.001	1
CLEC2L	0.000868049	0.00350499	0.009	0.006	1
OSGIN1	0.000874276	0.00732794	0.01	0.006	1
LNCTAM34A	0.000874687	-0.0547444	0.045	0.056	1
PRR18	0.000875509	-0.0493656	0.007	0.012	1
LINC01592	0.000876192	0.0023227	0.006	0.003	1
RCOR2	0.000878644	0.000789184	0.014	0.009	1
COLCA1	0.000879162	-0.00243309	0.001	0.004	1
NDC80	0.000880437	-0.0313801	0.008	0.014	1
ALDH3B1	0.000880626	-0.0649297	0.039	0.049	1
ASB4	0.000880911	-0.00506504	0	0.002	1
FOXQ1	0.000880911	-0.00764493	0	0.002	1
LINC01324	0.000880911	-0.00582869	0	0.002	1
LINC02724	0.000880911	-0.00515334	0	0.002	1
NEMP1	0.000881081	-0.081635	0.074	0.087	1
NOXO1	0.000883194	0.0030939	0.005	0.002	1
WBP1	0.000883796	-0.065198	0.064	0.076	1
CCDC172	0.000883821	0.00224209	0.005	0.002	1
XRCC2	0.000884113	0.00181759	0.02	0.014	1
LYAR	0.000890299	-0.035567	0.074	0.062	1
TMEM81	0.000891989	0.00269342	0.006	0.003	1
C19orf73	0.000897745	0.00633527	0.007	0.004	1
PAX2	0.000898976	-0.000173849	0.004	0.002	1
MIR5689HG	0.000899936	0.00647207	0.003	0.001	1
LINC00487	0.000910872	0.00143693	0.003	0.001	1
CT70	0.000917543	0.00232188	0.003	0.001	1
ADH1A	0.000922849	0.00320768	0.003	0.001	1
ALG1	0.000923367	-0.0152165	0.076	0.064	1
INSRR	0.000925501	0.00249565	0.005	0.003	1
OR4F17	0.000933272	0.00205847	0.002	0	1
MTRNR2L5	0.000933608	0.00264507	0.002	0.001	1
LINC00692	0.000934404	0.00173451	0.002	0	1
LINC02440	0.000935176	0.00174983	0.002	0.001	1
LINC01363	0.000935536	0.000708758	0.002	0	1
FANCE	0.000936456	0.00814037	0.016	0.011	1
TBX2-AS1	0.000942173	-0.0171804	0.003	0.007	1
UCK1	0.000943629	-0.0049016	0.032	0.024	1
EFNA4	0.000943783	-0.00959185	0	0.003	1
IMPG1	0.000945867	-0.000990376	0.01	0.006	1
C1GALT1C1L	0.000953253	-0.0053334	0	0.002	1
SLC30A10	0.000964598	-0.045921	0.023	0.031	1
TINAG	0.000964743	0.00511061	0.004	0.002	1
GABRA6	0.000966275	0.00473087	0.009	0.005	1
LINC01422	0.000971938	-0.0411318	0.091	0.077	1
YEATS2-AS1	0.000976233	0.00283929	0.014	0.01	1
LINC02296	0.000977353	0.00473418	0.009	0.005	1
TMEM191B	0.000978342	-0.00617009	0	0.002	1
TNFRSF17	0.000978342	-0.00436591	0	0.002	1
AURKC	0.000980646	0.00334305	0.006	0.003	1
LINC02789	0.00098095	0.00378111	0.006	0.003	1
TEKT3	0.000982005	0.00852328	0.009	0.005	1
LINC02464	0.000985378	0.0080706	0.005	0.003	1
PTK2B	0.00098573	-0.451405	0.333	0.312	1
FOXP4	0.000986027	-0.00131617	0.029	0.021	1
VWCE	0.000986246	-0.0162162	0.054	0.044	1
SDC4	0.00099078	-0.0533519	0.051	0.041	1
ZYG11B	0.000993983	-0.192178	0.273	0.236	1
TBX21	0.000994617	-0.0238694	0.001	0.004	1
MYH15	0.000999193	-0.0131948	0.005	0.009	1
SLC30A2	0.00100847	0.00258689	0.008	0.004	1
PSMC3IP	0.00101297	-0.00213536	0.03	0.023	1
ATP2C2-AS1	0.00101667	0.0102407	0.011	0.007	1
FDXR	0.00102035	-0.00989378	0.075	0.063	1
RELT	0.00102335	-0.0381554	0.057	0.046	1
GOLPH3L	0.00102432	-0.12017	0.171	0.148	1
HDAC11	0.0010262	-0.00905104	0.041	0.033	1
TRAF2	0.00103837	-0.0176629	0.063	0.052	1
CPA4	0.00104353	-0.000654713	0.007	0.004	1
SNTG2-AS1	0.00104464	-0.0056166	0	0.003	1
PCIF1	0.0010491	-0.000371021	0.04	0.031	1
PADI4	0.00104997	0.00434406	0.006	0.003	1
LINC01338	0.00105295	0.00392832	0.004	0.002	1
VGLL2	0.00105544	-0.00495453	0	0.002	1
H2BC11	0.00105608	-0.00701149	0	0.002	1
KCNG4	0.00106392	0.00478833	0.023	0.017	1
TXLNA	0.00107114	-0.0483491	0.155	0.136	1
FASLG	0.00108276	-0.0197264	0.001	0.003	1
DOK6	0.00108415	-0.0859258	0.105	0.09	1
KRBA2	0.00108477	-0.0299403	0.097	0.083	1
VIPR1	0.00108508	-0.035118	0.011	0.017	1
LINC01967	0.00109033	-0.00800127	0.008	0.005	1
LINC02237	0.00109339	-0.000318167	0.011	0.007	1
APELA	0.00109444	0.0032512	0.002	0.001	1
MIR3150BHG	0.00109944	0.0016493	0.002	0.001	1
FCN1	0.00110122	0.00015423	0.006	0.003	1
CA3-AS1	0.0011063	0.00847558	0.011	0.007	1
DENND2C	0.00110858	-0.0441976	0.02	0.027	1
ROR2	0.00111011	-0.0773051	0.017	0.024	1
TGM6	0.00111088	-0.00321573	0.004	0.002	1
ACOT11	0.00111431	-0.0684013	0.142	0.123	1
RACGAP1	0.00111699	-0.121717	0.066	0.077	1
DDX11-AS1	0.00111765	-0.00580535	0.027	0.02	1
HAUS8	0.00112519	-0.0107791	0.038	0.03	1
RBFADN	0.00112586	0.00953446	0.02	0.014	1
LRIG3	0.00113591	-0.0253777	0.027	0.036	1
PHACTR4	0.00113861	-0.283341	0.541	0.435	1
GPN3	0.00113896	-0.14032	0.084	0.095	1
GCOM1	0.00114062	0.00551515	0.004	0.002	1
LINC00326	0.00114782	0.0065804	0.004	0.002	1
RRM2	0.00115013	-0.0170968	0.008	0.005	1
POU5F1B	0.00115737	0.00388587	0.003	0.001	1
TM4SF19	0.00116075	-0.00137868	0.009	0.005	1
LINC00331	0.00116402	0.00184707	0.001	0	1
CELA2A	0.00116894	0.0043245	0.003	0.001	1
IL11RA	0.00117244	-0.023208	0.018	0.025	1
SUCLG2	0.0011803	-0.334879	0.509	0.406	1
ATP6V1G2	0.00118664	-0.0291043	0.04	0.032	1
LINC02223	0.00118886	-0.0262172	0.007	0.011	1
SHCBP1	0.00119142	-0.0123939	0.03	0.023	1
LINC00989	0.00119804	-0.0140379	0.001	0.003	1
ESCO2	0.0012044	-0.00122156	0.009	0.005	1
ADAMTS19-AS1	0.00120665	-0.00665212	0.001	0.003	1
SFTA1P	0.00120715	-0.00437762	0	0.002	1
LCN8	0.00120715	-0.00381595	0	0.002	1
MARCO	0.00120715	-0.0063429	0	0.002	1
MT1H	0.00120715	-0.0129779	0	0.002	1
NHLRC4	0.00120715	-0.00523604	0	0.002	1
LRRC55	0.00120783	-0.00385816	0.001	0.003	1
JRKL-AS1	0.00121073	-0.000368741	0.002	0.001	1
LRRC71	0.00121525	0.00187009	0.002	0.001	1
MEX3B	0.00121742	0.00589246	0.008	0.005	1
PLPP6	0.00122404	0.00352839	0.019	0.014	1
PTPRU	0.00122664	-0.0170071	0.018	0.025	1
SIGMAR1	0.00123018	0.00019447	0.022	0.016	1
PELI3	0.00123103	-0.0164445	0.005	0.009	1
MATN1	0.00123176	0.0032139	0.004	0.002	1
AQP8	0.00123258	0.00581719	0.005	0.003	1
LINGO1-AS1	0.00124996	0.003852	0.004	0.002	1
NAV2-AS1	0.00125109	0.00268507	0.005	0.002	1
DTHD1	0.00125515	-0.0956654	0.006	0.01	1
OR10K1	0.00125564	0.00216312	0.008	0.005	1
LINC01986	0.00125857	0.00316491	0.002	0.001	1
EPB41L4A-DT	0.00126555	0.00517318	0.002	0.001	1
LINC00863	0.00126768	-0.00181812	0.048	0.039	1
CCDC188	0.00127038	-5.13146e-05	0.002	0.001	1
NR1H4	0.00127196	0.000643782	0.004	0.002	1
SFRP2	0.00128555	-0.0204982	0	0.003	1
ELOVL1	0.00128814	-0.0151686	0.037	0.029	1
ARSL	0.00129312	0.00639686	0.017	0.012	1
SKI	0.00129583	-0.386205	0.339	0.321	1
CYB561	0.00129671	-0.0484327	0.023	0.031	1
SEC14L4	0.00129964	0.00328382	0.01	0.006	1
FBXL22	0.00130003	0.000530964	0.016	0.011	1
CD79B	0.00130014	-0.00962041	0	0.002	1
LINC01035	0.00130017	0.00335174	0.003	0.001	1
TERC	0.00130035	0.00275785	0.003	0.001	1
TSPYL6	0.00130085	0.0029758	0.003	0.001	1
THEG	0.00130208	0.00182789	0.003	0.001	1
PRDM12	0.00130549	0.000495293	0.003	0.001	1
GVQW2	0.00130649	-0.045517	0.027	0.035	1
MIR4527HG	0.0013089	-0.0377005	0.006	0.011	1
HOMER3-AS1	0.00130995	-0.00893218	0.002	0.005	1
LINC01569	0.0013174	0.00518129	0.016	0.011	1
TDP1	0.00131838	-0.0426515	0.089	0.075	1
CNTNAP4	0.00131895	-0.745465	0.043	0.051	1
MEPCE	0.00132577	-0.0346146	0.017	0.024	1
DSG2	0.00133439	0.00151248	0.006	0.003	1
SOX15	0.00134046	-0.000205443	0.012	0.008	1
C3orf80	0.00134116	-0.00482946	0	0.002	1
B3GALNT1	0.00134548	-0.057336	0.135	0.117	1
GACAT3	0.00135159	0.00350783	0.007	0.004	1
LOXL3	0.00135562	-0.179924	0.219	0.186	1
WNT8B	0.00135983	0.00313528	0.004	0.002	1
LINC00618	0.0013626	0.00155025	0.006	0.003	1
BAIAP2L1	0.00137009	-0.0100061	0.026	0.019	1
CBWD5	0.00137416	-0.0916958	0.199	0.174	1
ETS1-AS1	0.00137721	0.000830249	0.001	0	1
GSC	0.00137795	0.00137511	0.001	0	1
TDRD5	0.00137801	0.00504219	0.007	0.004	1
KLHL30	0.0013782	0.000200316	0.001	0	1
CCDC30	0.00137956	-0.17766	0.15	0.161	1
TRIM67	0.00138065	-0.0110343	0.006	0.01	1
CTXND2	0.00139473	0.00285292	0.008	0.005	1
TSGA13	0.00139507	-0.00182378	0.008	0.005	1
LINC00377	0.00139578	0.00128751	0.008	0.004	1
NSUN4	0.00139665	-0.0588501	0.119	0.103	1
SLC26A4	0.00141098	0.00145265	0.012	0.008	1
OR9Q1	0.00141426	0.00258124	0.006	0.003	1
BNC2-AS1	0.00142101	-0.0052946	0	0.002	1
TUBG1	0.00142481	0.00956968	0.035	0.028	1
TNKS2-AS1	0.00142665	-0.00787202	0.002	0.005	1
LINC00640	0.0014357	0.00441339	0.008	0.005	1
LINC02133	0.00143802	0.0037692	0.012	0.008	1
MIR3142HG	0.00144117	-0.0250488	0.036	0.028	1
AK1	0.00144159	-0.0111222	0.029	0.022	1
EFCAB14-AS1	0.00144795	-0.0292325	0.012	0.018	1
HSPA1L	0.00144884	-0.0153188	0.002	0.005	1
PLAC4	0.00145613	0.0125872	0.01	0.006	1
TFAP2A	0.00145944	-0.00741825	0.002	0.005	1
TTK	0.00146553	-0.0104702	0.001	0.003	1
LINC02830	0.00146638	0.00380072	0.004	0.002	1
CXCL10	0.00146724	-0.0563181	0.001	0.003	1
SLC30A8	0.00146985	0.00209194	0.007	0.004	1
GRM1	0.00148087	-0.0179179	0.016	0.011	1
H2BC9	0.00149023	-0.00494725	0	0.002	1
CBLN3	0.00149023	-0.00376429	0	0.002	1
ENO1-AS1	0.00149023	-0.00303753	0	0.002	1
OR7A5	0.00149023	-0.00623787	0	0.002	1
OIT3	0.00149089	0.00370957	0.007	0.004	1
CDRT1	0.00149931	0.00337504	0.009	0.006	1
SERPINA10	0.00150741	0.0019304	0.001	0	1
HBG2	0.00150904	0.00143168	0.001	0	1
TPRN	0.00150936	-0.0114974	0.042	0.033	1
LINC01343	0.00151068	0.00130298	0.001	0	1
LINC01927	0.00151114	0.000920028	0.001	0	1
SULT1A4	0.00151114	0.000843998	0.001	0	1
FADD	0.0015115	-0.0228803	0.007	0.012	1
NFYA	0.00151171	-0.043966	0.075	0.063	1
C7orf65	0.00151184	0.00133696	0.001	0	1
LINC02616	0.00151184	0.0010966	0.001	0	1
APOBEC3C	0.00151305	-0.0454722	0.04	0.031	1
STYXL1	0.00151467	-0.093389	0.172	0.15	1
DIAPH3	0.00151549	-0.259489	0.026	0.034	1
RSPH10B2	0.00152449	0.000527495	0.009	0.005	1
NAT2	0.00152526	0.00275405	0.002	0.001	1
ARMT1	0.00152767	-0.01518	0.062	0.052	1
DNAJB4	0.0015454	-0.0208448	0.029	0.038	1
ZNF263	0.00154718	-0.0749529	0.121	0.104	1
SLC35G5	0.00154723	0.00394712	0.005	0.002	1
RBM38	0.00154772	-0.00230314	0.04	0.031	1
DTX2	0.00154789	-0.0875165	0.061	0.071	1
LENG1	0.0015481	-0.00867702	0.056	0.046	1
OR2B11	0.00155137	0.00108821	0.004	0.002	1
DDR1-DT	0.00155413	0.00170412	0.004	0.002	1
C1QTNF12	0.00156271	0.000426821	0.007	0.004	1
TRMT10A	0.00156287	0.00303357	0.037	0.029	1
SAYSD1	0.00156468	-0.000782998	0.032	0.025	1
E2F8	0.00157233	0.00332935	0.003	0.001	1
VPS13D	0.00157338	-0.371779	0.468	0.414	1
CIDEB	0.00158814	-0.0147315	0.002	0.005	1
RBMS3-AS2	0.00158901	-0.0853001	0.03	0.039	1
NOC4L	0.00159803	-0.00663297	0.027	0.021	1
ZKSCAN2	0.00160108	-0.0035817	0.036	0.028	1
OSM	0.00160209	-0.00713732	0	0.002	1
C12orf66	0.00160225	-0.00715034	0.047	0.038	1
ADAT1	0.00160323	-0.0399285	0.088	0.075	1
PAUPAR	0.00160394	-0.0303149	0.013	0.019	1
GAS6-DT	0.00160499	-0.0051752	0	0.002	1
LINC01521	0.00163096	-0.0028492	0.017	0.012	1
SPACA9	0.00163373	0.000655979	0.025	0.019	1
GCH1	0.00163837	-0.079923	0.025	0.032	1
DRD1	0.0016561	-0.00858606	0	0.002	1
OSR1	0.0016561	-0.00550806	0	0.002	1
SOX17	0.0016561	-0.00400506	0	0.002	1
TYRP1	0.0016561	-0.00769882	0	0.002	1
VWDE	0.0016561	-0.00203778	0	0.002	1
OPCML-IT1	0.00167299	0.0049671	0.005	0.002	1
ZNF678	0.00167632	-0.116178	0.205	0.179	1
TXNDC11	0.001686	-0.14103	0.191	0.166	1
GPR61	0.00168789	0.00412114	0.005	0.002	1
SKOR1	0.00169027	0.00732578	0.01	0.006	1
BUB1	0.00169368	-0.0224848	0.002	0.006	1
LINC01396	0.00170504	0.00382877	0.005	0.002	1
KIF24	0.00171226	-0.016585	0.014	0.02	1
RNF17	0.00172061	-0.000578314	0.004	0.002	1
TPGS1	0.00172116	-0.0224771	0.05	0.04	1
LNCOC1	0.00173011	0.00737996	0.013	0.009	1
C1orf100	0.00173846	-0.00787964	0.014	0.009	1
AGER	0.00174926	-0.0274694	0.015	0.022	1
ASB16-AS1	0.0017608	-0.0172295	0.067	0.056	1
ARHGAP22	0.00176865	-1.08708	0.494	0.39	1
RIBC2	0.00177318	-0.00565456	0.001	0.004	1
S100A8	0.00177828	-0.00931663	0	0.002	1
LINC02204	0.00178162	-0.00547991	0	0.002	1
CREBL2	0.00178313	-0.138146	0.22	0.191	1
FAM163A	0.00179317	0.00250917	0.005	0.003	1
PAXIP1-AS1	0.00179786	-0.019167	0.05	0.041	1
CACNA1C-AS1	0.00179852	-0.00145068	0.018	0.012	1
RBAKDN	0.00180374	0.00297045	0.002	0.001	1
KLRD1	0.00180492	-0.0488505	0.046	0.037	1
SLC12A7	0.00181139	-0.0675787	0.042	0.052	1
HPS3	0.00182984	-0.249357	0.191	0.197	1
COX4I2	0.00184068	-0.00695661	0	0.002	1
PCDHA7	0.00184068	-0.00335669	0	0.002	1
SOHLH1	0.00184068	-0.00244145	0	0.002	1
TEX53	0.00184165	-0.00036945	0.013	0.009	1
LINC01127	0.00184374	0.00388717	0.003	0.001	1
OR1L6	0.00184635	0.0043056	0.003	0.001	1
RPN2	0.00185187	-0.162669	0.103	0.115	1
MCM8	0.0018525	-0.0128687	0.045	0.036	1
CHMP6	0.00185272	-0.0262673	0.052	0.042	1
SIRLNT	0.0018582	0.00288743	0.002	0.001	1
IDO1	0.00185863	-0.018777	0.022	0.016	1
LINC02036	0.00185911	0.00412924	0.006	0.003	1
TNNI1	0.00185942	0.00163679	0.002	0.001	1
LINC01744	0.00185988	0.00097561	0.003	0.001	1
LINC02274	0.00186432	0.00113909	0.002	0.001	1
TMEM182	0.00186862	-0.0459925	0.056	0.046	1
MRPL20-AS1	0.00187274	-0.0307567	0.014	0.02	1
FNDC9	0.00188394	0.000288661	0.008	0.005	1
NAALADL1	0.00189192	-0.0175653	0.002	0.005	1
LINC02679	0.00189633	0.00411253	0.004	0.002	1
FASTK	0.00190741	-0.0337174	0.081	0.069	1
ZNF658	0.0019124	-0.010028	0.062	0.052	1
SLCO4A1	0.00192445	-0.000194785	0.012	0.008	1
PGBD4	0.00193516	-0.000240175	0.028	0.021	1
COX7A2	0.00193806	-0.191392	0.051	0.061	1
FAM118A	0.00194179	-0.0524678	0.098	0.084	1
KLHL14	0.00194646	0.0014805	0.01	0.006	1
HEIH	0.00195571	-0.044003	0.022	0.029	1
TMEM72	0.00195652	0.00404268	0.009	0.006	1
FER1L6	0.00196157	-0.00532981	0.009	0.005	1
PSTPIP1	0.00196271	-0.040952	0.036	0.028	1
LINC02266	0.00198029	-0.00677543	0	0.002	1
PRKG1-AS1	0.00199169	-0.0182189	0.013	0.019	1
THSD8	0.00199359	0.00333813	0.007	0.004	1
DISP1	0.00200333	-0.545867	0.397	0.358	1
CLNK	0.00201008	-0.0775787	0.016	0.011	1
MARVELD2	0.00201459	0.0063616	0.011	0.007	1
ABHD10	0.00201735	-0.0555847	0.104	0.09	1
LINC01643	0.00204317	-0.000797189	0.007	0.004	1
SPATC1L	0.00204423	0.00128997	0.022	0.016	1
GJA4	0.00204614	-0.00453077	0	0.002	1
ZRANB2-AS2	0.00205193	-0.106768	0.134	0.116	1
CRHR2	0.00205393	0.00250288	0.003	0.001	1
ZSWIM2	0.0020572	0.00325087	0.003	0.001	1
SLC25A31	0.00206093	0.00280529	0.004	0.002	1
MYCNUT	0.00206418	0.000304312	0.003	0.001	1
RSF1-IT1	0.0020687	0.00235176	0.003	0.001	1
NAP1L5	0.00207262	-0.0327366	0.029	0.022	1
CHTF18	0.00208674	-0.0226719	0.013	0.019	1
RAB19	0.00209181	-0.00527992	0.007	0.004	1
ERICH6B	0.00210677	0.00373585	0.007	0.004	1
CYB5R2	0.00213916	-0.0122804	0.004	0.007	1
MUC13	0.00214086	0.00313583	0.004	0.002	1
LDHB	0.00215338	-0.341387	0.078	0.088	1
BFSP1	0.00215357	-0.00114093	0.01	0.006	1
DYRK1B	0.00216278	-0.00169913	0.047	0.039	1
AFF1	0.00217787	-0.622289	0.676	0.536	1
HHIPL1	0.00217806	0.000600394	0.03	0.023	1
SAMD12-AS1	0.00217933	-0.0592851	0.008	0.013	1
ARHGAP26-AS1	0.00218716	-0.193814	0.11	0.12	1
TBC1D16	0.00219298	-0.498885	0.263	0.252	1
KLHL26	0.00219503	-0.0391332	0.023	0.03	1
RBM42	0.00220209	-0.0307784	0.013	0.019	1
C10orf105	0.00220287	-0.00737654	0.001	0.003	1
CBX8	0.00220803	0.00292761	0.01	0.006	1
ACVR2B-AS1	0.00221625	0.00147457	0.001	0	1
TEX35	0.00221704	0.00103375	0.001	0	1
LINC01763	0.00221889	0.0014657	0.001	0	1
MAGI2-AS1	0.00222628	0.00215912	0.003	0.001	1
LINC01191	0.00222648	-0.0175748	0.042	0.033	1
MYL4	0.00222931	0.00162275	0.003	0.001	1
S100A2	0.00223229	-0.00402045	0.009	0.006	1
TTPA	0.00225531	-0.0216327	0.015	0.021	1
LSM14B	0.0022593	-0.0142276	0.062	0.052	1
LINC00544	0.00225969	-0.0192351	0.003	0.006	1
PAX7	0.00226913	0.00110653	0.004	0.002	1
GPR26	0.00227487	-0.00703666	0	0.002	1
LINC01532	0.00227487	-0.00546116	0	0.002	1
MSX2	0.00227487	-0.00312667	0	0.002	1
UBXN10-AS1	0.00227487	-0.00767905	0	0.002	1
DARS1	0.00228035	-0.200815	0.327	0.279	1
CRHBP	0.00229388	-0.0218473	0.005	0.009	1
TMPO-AS1	0.00229424	-0.0139316	0.004	0.007	1
DCLRE1A	0.00229465	-0.00271452	0.042	0.034	1
NAA60	0.00232018	-0.0262148	0.082	0.07	1
LTBP2	0.00234502	-0.0817792	0.046	0.056	1
PRMT8	0.00234779	-0.00457054	0.014	0.01	1
HLA-DOB	0.00235172	-0.0110212	0.001	0.004	1
SLC51B	0.00235939	-0.00353728	0.001	0.004	1
ZNF197-AS1	0.00237504	0.00319802	0.002	0.001	1
PREB	0.0023796	-0.00859859	0.041	0.033	1
ACP5	0.00238154	-0.0115674	0	0.002	1
ASH1L-IT1	0.00238665	0.00298429	0.004	0.002	1
LINC01460	0.0023912	0.00373067	0.005	0.003	1
LINC01597	0.00239264	-0.0352088	0.02	0.027	1
ATP6V1B2	0.002394	-0.224683	0.26	0.222	1
LEKR1	0.00239484	-0.0744124	0.036	0.044	1
CD200R1L	0.00240451	0.0010226	0.002	0.001	1
ERMP1	0.00240601	-0.152191	0.121	0.132	1
MME	0.00241789	-6.28594e-05	0.008	0.005	1
MIR34AHG	0.00242554	-0.264818	0.321	0.27	1
SOS1-IT1	0.00242819	0.00237844	0.01	0.006	1
FZD8	0.00243062	-0.0080486	0.032	0.025	1
AURKB	0.00243592	-0.00841765	0	0.002	1
PHF20	0.00243905	-0.304696	0.45	0.371	1
PGAM2	0.00244033	-0.00529289	0	0.002	1
PLA1A	0.00244033	-0.00795527	0	0.002	1
CBLN2	0.00244157	-0.0238922	0.004	0.008	1
SLC25A40	0.00244181	-0.067383	0.162	0.143	1
RAVER2	0.00244302	0.000673345	0.064	0.054	1
ATAD3A	0.00244599	-0.0188306	0.056	0.047	1
LINC02054	0.00249605	0.00122946	0.009	0.006	1
TKT	0.00250261	-0.0694676	0.099	0.086	1
TIGD2	0.00252479	-0.00114323	0.013	0.009	1
COTL1	0.00252903	-0.253413	0.36	0.307	1
BMP4	0.00252956	-0.00439382	0	0.002	1
DDIT4L	0.00252956	-0.00532593	0	0.002	1
FOXF1	0.00252956	-0.00512862	0	0.002	1
GJC3	0.00252956	-0.00384311	0	0.002	1
SUCNR1	0.00252956	-0.00451507	0	0.002	1
TCF15	0.00252956	-0.00278492	0	0.002	1
C15orf39	0.00254355	-0.00695725	0.002	0.004	1
TAL2	0.00254862	0.00250272	0.002	0.001	1
SUMO4	0.00256383	-0.0860093	0.049	0.058	1
TNFRSF8	0.00256478	-0.0186974	0.004	0.008	1
MTRNR2L3	0.00258443	0.00228715	0.003	0.001	1
APLP2	0.00258564	-1.58069	0.338	0.299	1
LINC01381	0.00259362	0.00146287	0.003	0.001	1
USP15	0.00261125	-0.566493	0.639	0.518	1
RC3H1-IT1	0.00262021	0.00293721	0.011	0.007	1
ANO3-AS1	0.00262362	0.00020919	0.006	0.003	1
IRF4	0.00262852	-0.0140655	0.001	0.003	1
SEPTIN9-DT	0.00263001	0.00368437	0.004	0.002	1
IGFL3	0.00263169	0.000758024	0.002	0.001	1
ARL14EPL	0.00263344	0.00268512	0.002	0.001	1
PSME2	0.00264944	-0.0272465	0.044	0.036	1
BIRC2	0.00267235	-0.0875701	0.209	0.184	1
TSHR	0.00270343	-0.166559	0.072	0.081	1
SGK3	0.00270986	-0.332319	0.609	0.483	1
NCKAP5-AS1	0.00271442	-0.0134506	0.024	0.018	1
LINC02532	0.00272851	0.00275044	0.005	0.003	1
LINC01331	0.00273106	0.00142367	0.008	0.005	1
ING3	0.0027476	-0.0595026	0.116	0.101	1
LINC02325	0.00274869	-0.0292305	0.002	0.005	1
CCDC134	0.00274882	-0.0305419	0.057	0.047	1
C15orf61	0.00274984	-0.0127707	0.027	0.021	1
TNFAIP6	0.00275359	-0.0156303	0.003	0.007	1
C4orf50	0.00278138	-0.0182897	0.004	0.008	1
ZRANB2-AS1	0.00278561	-0.0340724	0.02	0.027	1
KIF26A	0.00281323	-0.0049803	0	0.002	1
OPTC	0.00281323	-0.00161559	0	0.002	1
PAPSS2	0.00282838	-0.146865	0.064	0.053	1
LTB4R	0.0028454	-0.0445365	0.014	0.02	1
CNTF	0.00285664	0.00542674	0.005	0.003	1
TET2-AS1	0.00287672	0.00141454	0.01	0.006	1
PI15	0.0028834	0.00798296	0.01	0.007	1
LINC01450	0.00288894	0.00202598	0.002	0	1
POM121L2	0.00289628	0.00139182	0.002	0	1
PKIB	0.0029056	-0.104776	0.118	0.101	1
OR5H14	0.00292175	-0.00629035	0	0.002	1
PCYOX1L	0.00292292	-0.0432439	0.038	0.047	1
SLC12A9	0.00292799	-0.0925555	0.144	0.125	1
FAM243B	0.00293144	0.00167852	0.003	0.001	1
JPT2	0.00293985	-0.0420082	0.088	0.075	1
BCKDHA	0.00294224	-0.0343818	0.076	0.064	1
PKIA	0.00294561	-0.0776933	0.114	0.099	1
PPM1M	0.00295088	-0.0456503	0.022	0.029	1
CRLF1	0.00299215	-0.0125494	0.022	0.016	1
ANGPTL5	0.0030127	-0.00362017	0	0.002	1
TMEM254-AS1	0.00304643	-0.0136199	0.041	0.033	1
LINC01637	0.00304769	-0.0440034	0.016	0.022	1
RGS16	0.00306279	-0.00779535	0.029	0.022	1
NUTM2D	0.00306424	0.00339807	0.005	0.003	1
RNPEPL1	0.00306442	-0.0450609	0.063	0.052	1
HSBP1L1	0.00306824	-0.0458487	0.027	0.034	1
LINC01355	0.00306938	-0.0239934	0.087	0.075	1
C6orf226	0.00309446	-0.0109999	0.031	0.024	1
CHST5	0.00310456	0.00236808	0.008	0.005	1
EHF	0.00312924	-0.00775332	0	0.002	1
LBX2	0.00312924	-0.00281551	0	0.002	1
LINC02357	0.00312924	-0.00805771	0	0.002	1
LINC02716	0.00312924	-0.00467624	0	0.002	1
NOTCH2NLB	0.00312924	-0.00253861	0	0.002	1
PRDM14	0.00314934	0.00126963	0.003	0.001	1
TMPRSS6	0.00315941	0.00257328	0.003	0.001	1
LINC00879	0.00318751	0.000432132	0.004	0.002	1
TGFA	0.00318796	-0.041646	0.059	0.049	1
CZIB	0.00319537	-0.0317358	0.036	0.045	1
DPH5	0.00320092	-0.111754	0.101	0.112	1
LINC00581	0.00320544	-0.000871584	0.006	0.003	1
PPEF2	0.00320941	0.00167574	0.005	0.002	1
VAMP5	0.00324845	-0.0119555	0.037	0.03	1
HTR1F	0.00325124	-0.00454049	0	0.002	1
PAQR5	0.00325957	-0.0149387	0.005	0.009	1
LINC00921	0.00326867	-0.0310526	0.013	0.019	1
SAMD10	0.00330294	-0.00130336	0.012	0.008	1
CISH	0.00330614	-0.0235522	0.003	0.006	1
MRGPRX3	0.0033132	0.00061925	0.004	0.002	1
PCAT7	0.0033181	0.00666082	0.006	0.003	1
PRDM6	0.0033224	0.000640513	0.013	0.008	1
SLC30A7	0.00332924	-0.243303	0.224	0.227	1
CD38	0.00333197	-0.117556	0.024	0.031	1
FBXO40	0.0033341	-0.0110422	0.001	0.004	1
CCR7	0.00334479	-0.0128539	0	0.002	1
POU2AF1	0.00335535	-0.024972	0.001	0.004	1
FSTL4	0.00335623	-0.067237	0.007	0.012	1
LINC02689	0.00336255	0.00200853	0.002	0.001	1
SPP2	0.00336806	0.0017231	0.002	0.001	1
PEX10	0.003384	-0.0318081	0.068	0.058	1
MEF2B	0.0033934	-0.0627572	0.098	0.084	1
ABR	0.00339429	-0.650062	0.692	0.544	1
TMEM74B	0.00340991	-0.0100641	0.008	0.012	1
LINC01485	0.00341173	0.00410248	0.006	0.003	1
LINC02758	0.00342914	0.000699552	0.001	0	1
ITGB6	0.0034377	0.000498876	0.001	0	1
LINC02026	0.00345104	0.00460987	0.006	0.003	1
GYPB	0.00345945	0.00269811	0.005	0.003	1
PCDHA2	0.00348136	-0.00296191	0	0.002	1
LINC00477	0.00348136	-0.00398319	0	0.002	1
PENK	0.00348136	-0.0147594	0	0.002	1
REM1	0.00348136	-0.00612912	0	0.002	1
SEMA3G	0.00348136	-0.00456184	0	0.002	1
SLC39A12-AS1	0.00348136	-0.00194034	0	0.002	1
ZNF683	0.00348136	-0.00935913	0	0.002	1
RFX8	0.00350299	-0.0479339	0.03	0.038	1
TEDC1	0.00351231	-0.00137978	0.013	0.009	1
ABCC1	0.00352861	-0.26867	0.152	0.16	1
LINC01715	0.00352904	-0.0153582	0.012	0.018	1
SLC9A5	0.00353395	-0.00149584	0.049	0.04	1
UPK1A	0.00353995	0.00165924	0.003	0.001	1
LINC01446	0.00354981	-0.0155177	0.002	0.004	1
SLC4A1	0.00355133	-0.0177865	0.002	0.005	1
CCDC114	0.00357954	0.00134887	0.004	0.002	1
SERF1B	0.00358793	-0.00118569	0.009	0.006	1
IL1A	0.0035922	-0.00548197	0	0.002	1
MGAM2	0.00361987	-0.00038747	0.008	0.005	1
LINC00927	0.00362794	0.00285178	0.006	0.004	1
CMPK2	0.00363125	-0.0344322	0.013	0.018	1
SPINT2	0.0036363	-0.0997084	0.046	0.054	1
GDPD5	0.00363641	-0.0111026	0.022	0.017	1
LINC02549	0.00364076	0.000328549	0.002	0.001	1
DUXA	0.00364955	0.000931685	0.002	0.001	1
LINC00641	0.00365551	-0.00984695	0.044	0.036	1
EPHA1	0.00365924	-0.0209071	0.012	0.008	1
PRDM7	0.00366514	-0.000768053	0.004	0.002	1
RAB23	0.00367128	-0.00263091	0.029	0.023	1
LINC02777	0.00367219	-0.0103961	0.004	0.008	1
LINC01894	0.00367402	-0.00317149	0.004	0.008	1
RAD51AP1	0.00367448	-0.0277448	0.014	0.019	1
LINC02263	0.00372219	-0.0134476	0	0.002	1
FRS3	0.00372684	-0.0101614	0.042	0.034	1
PSME3IP1	0.00372993	-0.135159	0.218	0.191	1
FAM167A	0.0037345	-0.0164791	0.011	0.016	1
AKIRIN2	0.00373649	-0.120909	0.17	0.149	1
SPINT4	0.0037526	0.00348793	0.002	0.001	1
FSCN2	0.0037592	0.00167323	0.002	0.001	1
AICDA	0.00376898	0.00157272	0.002	0.001	1
LINC01547	0.00377028	0.00398206	0.011	0.007	1
LINC01554	0.00377393	-0.0180505	0.006	0.01	1
CYP4A22-AS1	0.00377467	0.0129989	0.019	0.014	1
LINC02816	0.00377475	0.000677215	0.001	0	1
GACAT1	0.00377534	0.00126481	0.001	0	1
LINC01879	0.00377593	0.0050934	0.001	0	1
LINC01571	0.00377771	0.00169595	0.001	0	1
LINC00387	0.0037783	0.00214278	0.001	0	1
ABHD14B	0.0037829	-0.00046743	0.032	0.026	1
PRRX2-AS1	0.00378363	0.000255041	0.001	0	1
DNAH2	0.00378432	-0.00519357	0.017	0.012	1
TMEM189	0.0037903	-0.0419471	0.098	0.085	1
ATP8A2	0.0037932	-0.0631331	0.047	0.038	1
PARVB	0.00379387	-0.306046	0.173	0.176	1
RHAG	0.00380038	-0.00122982	0.003	0.001	1
SH2D1B	0.00380306	0.00177465	0.003	0.001	1
MREG	0.00385249	-0.0475159	0.089	0.077	1
LZTFL1	0.00385479	-0.011309	0.056	0.047	1
C3orf62	0.003866	-0.0971097	0.065	0.075	1
CHST13	0.00387382	-0.00385921	0	0.001	1
HTR5A-AS1	0.00387382	-0.00442422	0	0.001	1
ATP1A1-AS1	0.00388807	-0.0703948	0.149	0.132	1
ETV7	0.00389305	0.00837342	0.015	0.01	1
AQP3	0.00389701	-0.0135063	0.001	0.003	1
LASP1	0.00392078	-0.145572	0.194	0.17	1
C10orf82	0.00392265	0.00160988	0.001	0	1
LINC01206	0.00392731	0.000980197	0.007	0.004	1
HDDC3	0.0039388	-0.00417524	0.037	0.03	1
SLC26A8	0.00398274	0.00751733	0.021	0.016	1
C11orf68	0.00399808	0.00134286	0.025	0.019	1
OXER1	0.00399969	-0.0100066	0.001	0.004	1
CPA2	0.00401598	0.00347228	0.004	0.002	1
DCTD	0.00401606	-0.0553561	0.096	0.083	1
ATXN2-AS	0.00402863	0.00391955	0.004	0.002	1
RBM44	0.00403328	-0.00336701	0.019	0.014	1
WNT7B	0.00404855	-0.00913447	0.003	0.006	1
TMEM51	0.00406024	-0.338585	0.142	0.145	1
EFCAB3	0.0040665	0.0023684	0.008	0.005	1
TMEM212	0.00409068	0.00298269	0.004	0.002	1
B3GNTL1	0.00409537	-0.0655405	0.089	0.077	1
PDE6G	0.00410712	0.000979033	0.004	0.002	1
LINC02027	0.00413955	0.0013958	0.003	0.001	1
CD200R1	0.00415736	-0.0471582	0.01	0.015	1
CCDC154	0.00418727	-0.00641604	0.033	0.026	1
STRC	0.00420155	0.00520299	0.005	0.003	1
GLB1L	0.004206	-0.0101601	0.032	0.025	1
RNF32	0.00421031	-0.00461324	0.029	0.022	1
DNTTIP2	0.00421432	-0.0329287	0.067	0.057	1
RASSF10	0.00431135	-0.00160925	0	0.001	1
ADAD2	0.00431135	-0.00536412	0	0.001	1
C2CD4B	0.00431135	-0.00423515	0	0.001	1
CCNA1	0.00431135	-0.00350589	0	0.001	1
NACA2	0.00431135	-0.0053538	0	0.001	1
ATP6V0A4	0.00431772	-0.00449324	0.01	0.006	1
NFKBIE	0.00432587	-0.0235329	0.005	0.009	1
SEMA4C	0.00433022	-0.0585385	0.038	0.046	1
SCGB1B2P	0.00435246	0.00320123	0.004	0.002	1
FRAS1	0.00435773	-0.0401765	0.025	0.019	1
HPCAL1	0.00439738	-0.172701	0.167	0.146	1
CYB5R4	0.00442034	-0.216722	0.312	0.267	1
NLRP7	0.00442452	0.00254367	0.006	0.003	1
LINC02463	0.00445031	0.00158655	0.003	0.002	1
CCDC17	0.00445487	-0.00630698	0.001	0.003	1
DLEU7	0.00445632	-0.367327	0.114	0.122	1
CLDND2	0.00447368	-0.00719504	0.022	0.016	1
LINC01229	0.00447956	-0.0254089	0.007	0.012	1
RRAD	0.004509	-0.00582945	0.001	0.004	1
COA6-AS1	0.00454704	0.00344153	0.04	0.032	1
ENTHD1	0.00457744	0.00124481	0.008	0.005	1
TMEM211	0.00458742	0.00286055	0.006	0.003	1
UBE2M	0.00460761	-0.0385294	0.04	0.033	1
RSF1-IT2	0.0046085	0.00257037	0.008	0.005	1
DISC1FP1	0.00460936	-0.09934	0.02	0.027	1
GABRD	0.00461781	-0.00705402	0.009	0.006	1
LACTB	0.00461928	-0.150948	0.128	0.138	1
BST1	0.00464101	0.00344447	0.008	0.005	1
CAV1	0.00465988	-0.051474	0.03	0.037	1
UNC5CL	0.00467984	-0.00619431	0.002	0.004	1
R3HCC1L	0.00468775	-0.299235	0.274	0.268	1
ZC3H10	0.00470056	-0.00533557	0.044	0.036	1
FAM240B	0.00470776	0.00161727	0.002	0.001	1
LINC01934	0.00472633	-0.365742	0.053	0.044	1
DCDC2C	0.00472799	-0.00829544	0.001	0.003	1
CACNG6	0.00473895	0.00310433	0.003	0.001	1
CBX7	0.00475088	-0.0803182	0.144	0.127	1
BCL2L12	0.0047924	-0.0256458	0.012	0.017	1
H2BC7	0.00479926	-0.0033823	0	0.001	1
HLA-DQB1-AS1	0.00479926	-0.00511054	0	0.001	1
HOXB-AS2	0.00479926	-0.00225858	0	0.001	1
LINC01139	0.00479926	-0.00573488	0	0.001	1
RNASE2	0.00479926	-0.00522463	0	0.001	1
SST	0.00479926	-0.0402076	0	0.001	1
RCCD1	0.00480168	-0.0138587	0.036	0.029	1
TMCC2	0.00481685	-0.017988	0.034	0.027	1
CTBP1	0.00483564	-0.120965	0.169	0.15	1
DMRT2	0.00484041	-0.0069383	0.001	0.004	1
POLR1D	0.00484145	-0.0875242	0.169	0.15	1
NPIPB7	0.00484889	0.000453834	0.005	0.003	1
KRT20	0.00486054	0.00404757	0.003	0.001	1
LACTB2	0.00486332	-0.0976185	0.052	0.061	1
ZNF582-AS1	0.00486342	0.00775807	0.029	0.023	1
RPGRIP1	0.00487986	-0.0405422	0.014	0.019	1
RAC3	0.00488619	-0.00117864	0.011	0.008	1
LINC02078	0.0048942	-0.00900863	0.001	0.003	1
SMN1	0.00491989	-0.00889617	0.038	0.031	1
NSF	0.00492383	-0.198471	0.258	0.225	1
PCDHA3	0.00492479	-0.00735975	0.001	0.004	1
RIDA	0.00496213	-0.0284662	0.063	0.053	1
LINC02161	0.00496473	-0.00167625	0.004	0.002	1
TNRC18	0.00499132	-0.418189	0.514	0.449	1
WDR77	0.00499724	-0.0513173	0.04	0.048	1
TP53TG3D	0.00500992	0.00334771	0.002	0.001	1
YTHDF2	0.00501771	-0.171865	0.173	0.181	1
LINC00427	0.00502698	0.00536577	0.007	0.004	1
ZGLP1	0.00503185	0.00607377	0.018	0.014	1
ATF6	0.00503483	-0.384747	0.535	0.426	1
SSBP2	0.00503523	-0.754252	0.765	0.605	1
CCDC117	0.00506763	-0.0287468	0.068	0.058	1
HNF1A	0.00509067	0.000681939	0.004	0.002	1
EIF4EBP3	0.00511762	-0.000547758	0.013	0.009	1
ADH6	0.00512172	0.00535601	0.007	0.004	1
CATSPER1	0.00514767	0.00243211	0.002	0.001	1
EMC1-AS1	0.0051508	-0.0811262	0.153	0.135	1
ZNF32-AS2	0.00517159	0.00240044	0.002	0.001	1
LINC02002	0.00517206	0.00120587	0.002	0.001	1
CDHR5	0.00517998	1.22426e-05	0.007	0.004	1
E2F3-IT1	0.00521187	0.000128265	0.014	0.01	1
LRRIQ3	0.00522312	-0.00147199	0.016	0.012	1
IQCJ	0.00522398	0.00216575	0.002	0.001	1
XKR8	0.0052317	-0.0173147	0.013	0.018	1
FAM20A	0.00524739	-0.179133	0.05	0.058	1
H3C4	0.00525238	-0.0060359	0.001	0.003	1
ZNF252P-AS1	0.00525809	0.0016176	0.013	0.009	1
MAB21L3	0.00526427	0.00149262	0.001	0	1
ASF1A	0.00526781	-0.0116795	0.061	0.052	1
LINC02211	0.00526897	-0.000977723	0.006	0.003	1
CYSRT1	0.00526918	0.00166164	0.001	0	1
MED13L	0.00527951	-0.361499	0.903	0.664	1
SLC2A7	0.00528269	-0.000106129	0.001	0	1
LINC02039	0.00528392	0.000981512	0.001	0	1
DPH6-DT	0.00530544	-0.0668856	0.15	0.132	1
PLEKHO1	0.00531605	-0.168793	0.208	0.18	1
TAS2R8	0.00532548	0.00257591	0.002	0.001	1
TBC1D26	0.00532638	0.00239364	0.002	0.001	1
CETP	0.0053424	-0.00155201	0.007	0.005	1
IFITM1	0.00534349	-0.00406995	0	0.001	1
LINC02125	0.00534349	-0.00460949	0	0.001	1
NPPC	0.00534349	-0.00196629	0	0.001	1
MS4A2	0.00536171	-0.000306193	0.002	0.001	1
SCGN	0.00537861	0.00156687	0.002	0.001	1
LINP1	0.00538265	0.000951481	0.002	0.001	1
GATD3B	0.00539753	-0.0121717	0.034	0.027	1
TMPRSS4	0.00539834	-0.0067801	0.001	0.003	1
GPR63	0.00540038	-0.00960697	0.003	0.006	1
SLC12A9-AS1	0.00541051	0.00263902	0.012	0.008	1
LINC02723	0.00542161	-0.0080009	0.001	0.002	1
SLC2A4	0.00543453	-0.0067262	0.001	0.003	1
ACY1	0.00544635	-0.00446155	0.043	0.035	1
BICRA	0.00547905	-0.0062411	0.032	0.025	1
SPATA2	0.00550902	-0.00120564	0.034	0.028	1
KYAT3	0.00550984	-0.127199	0.22	0.194	1
CCDC36	0.00551075	-0.0194713	0.011	0.016	1
SNHG3	0.00552726	-0.0289397	0.071	0.061	1
EXOC3L2	0.00553799	-0.0185652	0.004	0.007	1
CPEB3	0.00556135	-0.517684	0.555	0.463	1
TMEM45B	0.00556467	-0.00346041	0.011	0.007	1
BCDIN3D-AS1	0.00556661	0.00682252	0.016	0.012	1
C6orf52	0.00556802	0.00190488	0.018	0.013	1
MOV10L1	0.00557436	-0.0173412	0.008	0.013	1
CORO7	0.00559437	-0.182566	0.27	0.234	1
CR1	0.00559662	-0.0373131	0.006	0.01	1
GSG1L2	0.00563812	0.00244421	0.004	0.002	1
CEACAM5	0.00565425	0.00156466	0.005	0.002	1
CAHM	0.0056732	-0.00190622	0.04	0.033	1
SYTL1	0.00572819	-0.0508368	0.011	0.016	1
CPE	0.00574808	-0.975699	0.175	0.146	1
DSG1-AS1	0.00575184	0.00211443	0.006	0.004	1
UTS2B	0.00575924	-0.000271205	0.009	0.006	1
MADCAM1	0.00575937	-0.0249519	0.023	0.03	1
TRPV4	0.00577186	-0.0179381	0.018	0.013	1
WNT16	0.00578573	-0.00568386	0.001	0.003	1
LINC01494	0.00580175	0.00140087	0.007	0.004	1
CD274	0.00582145	0.00288216	0.03	0.024	1
VASP	0.00583154	-0.0562044	0.096	0.083	1
SPATA41	0.00583305	0.00326381	0.005	0.003	1
MS4A15	0.00583858	0.00216416	0.003	0.001	1
ZNF724	0.00584002	-0.0118086	0.031	0.024	1
WFIKKN1	0.00584932	0.00154593	0.01	0.007	1
NAGPA-AS1	0.00588025	0.0013475	0.011	0.007	1
JAGN1	0.00588769	-0.000130455	0.026	0.02	1
GAS1	0.00589954	-0.0106866	0.01	0.014	1
GAS5-AS1	0.00592516	0.000239469	0.007	0.005	1
FOXC2	0.00595075	-0.00466944	0	0.001	1
GRM2	0.00595075	-0.00366316	0	0.001	1
H4C15	0.00595075	-0.0040523	0	0.001	1
HCG24	0.00595075	-0.00286257	0	0.001	1
ITGA6-AS1	0.00595075	-0.00476233	0	0.001	1
LINC02276	0.00595075	-0.00361318	0	0.001	1
LRRC10B	0.00595075	-0.0042271	0	0.001	1
DOCK4-AS1	0.00596426	-0.149021	0.074	0.082	1
NEIL3	0.00599653	-0.0135295	0.001	0.002	1
RRNAD1	0.00600697	-0.0285823	0.068	0.058	1
TSPAN2	0.00605091	-0.00333092	0	0.002	1
POLR3K	0.00605546	-0.00618303	0.024	0.019	1
MDH1B	0.00606387	0.00795517	0.02	0.015	1
LINC02454	0.00612986	-0.00531171	0.002	0.005	1
SAPCD1-AS1	0.00615746	0.0022265	0.005	0.003	1
MMAA	0.00619432	-0.0146135	0.067	0.057	1
PPIF	0.00620606	-0.0262897	0.015	0.02	1
LINC02318	0.00622293	0.00149331	0.003	0.002	1
PDE1A	0.00622355	-0.223959	0.028	0.035	1
ADPGK	0.0062434	-0.2086	0.315	0.27	1
SPAG4	0.00624537	0.00240484	0.003	0.002	1
CA14	0.00625172	0.00360597	0.006	0.004	1
LINC02265	0.00626236	-5.05029e-05	0.006	0.003	1
C9orf152	0.00628671	-0.00105649	0.003	0.002	1
RMND5A	0.00628989	-0.0862904	0.13	0.115	1
GPR84	0.00631176	-0.00582398	0	0.002	1
KCNS2	0.00631218	-0.00468216	0	0.002	1
LINC02323	0.00631728	-0.00150631	0.003	0.001	1
LINC02548	0.00632623	0.000632192	0.003	0.001	1
BTBD17	0.00633476	-0.016104	0.006	0.01	1
PKD1L1	0.00633942	-0.0259362	0.042	0.034	1
PAFAH2	0.00635916	-0.077457	0.054	0.063	1
SDHB	0.00639387	-0.127387	0.191	0.169	1
LIG4	0.00640071	-0.0128656	0.058	0.049	1
RABGGTA	0.00641896	0.00451006	0.02	0.015	1
LMO4	0.00642501	-0.197027	0.164	0.172	1
RPS6KA5	0.00642961	-0.291973	0.206	0.207	1
ANKRD29	0.00644926	-0.0310139	0.015	0.02	1
C1orf229	0.00645698	-0.00109072	0.004	0.002	1
NRAS	0.00646384	-0.0363414	0.041	0.049	1
IKZF3	0.00648865	-0.295943	0.023	0.03	1
ZNF184	0.00649508	-0.0167393	0.036	0.029	1
GAD2	0.00654215	-0.0536809	0.003	0.006	1
AMER2	0.00657483	-0.199603	0.073	0.062	1
MFN2	0.00657568	-0.0886815	0.089	0.1	1
BUB1B	0.00657706	-0.0233517	0.003	0.006	1
LINC00582	0.00658898	0.0040641	0.007	0.004	1
CNGA1	0.00661567	0.000872899	0.008	0.005	1
PKIA-AS1	0.006621	-0.0150012	0.048	0.04	1
GOLGA8K	0.00662854	-0.00343736	0	0.001	1
HTRA3	0.00662854	-0.00649475	0	0.001	1
IGHG3	0.00662854	-0.0338591	0	0.001	1
LINC00689	0.00662854	-0.00307416	0	0.001	1
LINC01570	0.00662854	-0.0019498	0	0.001	1
LINC01854	0.00662854	-0.00359442	0	0.001	1
NEUROD1	0.00662854	-0.00389496	0	0.001	1
RASSF10-DT	0.00662854	-0.00217473	0	0.001	1
PTPN5	0.00663265	-0.00799246	0.041	0.034	1
MAPK6-DT	0.00663986	0.00321472	0.005	0.003	1
MBOAT4	0.00668445	-0.00235379	0.01	0.007	1
DYSF	0.0067378	-0.043257	0.03	0.023	1
LINC02631	0.00676676	0.002223	0.007	0.005	1
MROH6	0.00678199	-0.0151124	0.003	0.006	1
PEX11G	0.00688623	-0.000490719	0.02	0.015	1
MS4A18	0.00688922	0.000409293	0.001	0	1
TGM7	0.00689266	0.00121695	0.001	0	1
TDGF1	0.00689352	0.000925815	0.001	0	1
SAP30L	0.00690669	-0.0230056	0.073	0.063	1
FAM106C	0.00691889	0.00569165	0.01	0.007	1
MFAP4	0.00702406	-0.00709842	0	0.002	1
IGHG4	0.00702734	-0.0102139	0	0.002	1
CNN2	0.00711472	-0.0352282	0.033	0.027	1
CD80	0.00714128	-0.0230301	0.004	0.007	1
TMEM212-AS1	0.0071555	0.00106105	0.002	0.001	1
PIK3C2G	0.00717334	-0.00731807	0.013	0.009	1
METTL25	0.00717685	-0.168023	0.24	0.209	1
INSIG2	0.00718953	-0.0398357	0.132	0.117	1
AMDHD2	0.00719957	-0.0198839	0.073	0.063	1
LINC01412	0.0072003	-0.00824496	0.003	0.006	1
ST8SIA6	0.00721837	-0.103405	0.068	0.057	1
DIPK1A	0.00728038	-0.461917	0.297	0.281	1
ADTRP	0.00728182	-0.00217364	0.004	0.002	1
RPF1	0.00729089	-0.0581651	0.112	0.098	1
LINC01937	0.00730231	-0.00387493	0.014	0.01	1
ADIG	0.00730732	0.00227752	0.002	0.001	1
PACC1	0.00730976	-0.1271	0.094	0.103	1
PATE1	0.00731412	0.00116281	0.002	0.001	1
PSG5	0.00732432	0.000826476	0.002	0.001	1
PTX3	0.00733106	-0.0146736	0.005	0.009	1
LITAFD	0.0073359	0.00173328	0.002	0.001	1
RIPPLY3	0.00734203	0.000431191	0.002	0.001	1
CARMIL2	0.00736091	-0.0146859	0.003	0.006	1
GJC2	0.00736227	0.00857537	0.008	0.005	1
ARHGEF16	0.0073853	-0.00174287	0	0.001	1
CCL14	0.0073853	-0.00324391	0	0.001	1
DES	0.0073853	-0.00215262	0	0.001	1
LINC01621	0.0073853	-0.000992178	0	0.001	1
TRBV28	0.0073853	-0.011488	0	0.001	1
ADGRG3	0.00740559	0.00662482	0.005	0.003	1
MAMDC4	0.00741361	0.000382157	0.026	0.021	1
KCTD19	0.00742336	-0.00368794	0.012	0.008	1
CA7	0.00748029	-0.0123195	0.003	0.005	1
SLC16A11	0.00748302	0.00347854	0.004	0.002	1
OR5V1	0.00749709	0.000550079	0.002	0.001	1
DISC1	0.00750964	-0.42829	0.804	0.586	1
LINC02726	0.0075154	0.000800606	0.002	0.001	1
LINC02160	0.00752256	0.00160842	0.002	0.001	1
SGO2	0.0075271	-0.0243244	0.051	0.043	1
RAC1	0.00752892	-0.450824	0.381	0.301	1
GPR52	0.00757001	0.00228709	0.004	0.002	1
RPS6KB2-AS1	0.00758046	0.00034357	0.003	0.001	1
ACRV1	0.00759157	-0.00141912	0.007	0.004	1
CDC5L	0.00760837	-0.116257	0.197	0.175	1
SPDYE6	0.00761564	-0.00593238	0.025	0.019	1
C10orf142	0.00765286	0.00346563	0.002	0.001	1
MYH1	0.00767075	0.00118346	0.002	0.001	1
CYP26C1	0.00768435	0.001486	0.002	0.001	1
MEFV	0.00772203	-0.0086447	0.001	0.003	1
SHLD3	0.00778889	0.00368869	0.012	0.008	1
SLC22A2	0.00785237	0.00190159	0.003	0.002	1
CBLIF	0.00786014	0.0028159	0.003	0.002	1
DNLZ	0.007862	-0.00608285	0.002	0.004	1
SEPTIN7-AS1	0.00787396	-0.0672553	0.058	0.067	1
ALG10	0.00787695	-0.0213337	0.016	0.021	1
RCAN3	0.00789553	-0.17346	0.083	0.091	1
LINC01160	0.00790999	-0.00582098	0.001	0.003	1
CYP3A43	0.00792341	0.00128786	0.009	0.006	1
C17orf98	0.00792435	0.000665094	0.003	0.002	1
COL7A1	0.0079934	0.00714659	0.056	0.048	1
ATXN1	0.00805465	-0.409779	0.847	0.642	1
LINC02513	0.00812055	-0.00671781	0.001	0.002	1
ATP2A1-AS1	0.00812745	0.00148805	0.004	0.002	1
WFDC1	0.00814168	0.00273625	0.035	0.029	1
MYSM1	0.00819731	-0.167445	0.336	0.29	1
GPC5-IT1	0.00820481	0.00188632	0.003	0.001	1
DLX5	0.00823052	-0.00329297	0	0.001	1
FAM163B	0.00823052	-0.00148427	0	0.001	1
HOXB7	0.00823052	-0.00519539	0	0.001	1
LINC02273	0.00823052	-0.00777153	0	0.001	1
PHGR1	0.00823052	-0.00401489	0	0.001	1
XCL2	0.00823052	-0.00752366	0	0.001	1
PAOX	0.00825627	-0.0807656	0.053	0.061	1
DAZL	0.00825879	0.000150653	0.003	0.001	1
RGPD3	0.00827784	4.29742e-05	0.006	0.003	1
HPS6	0.00834849	-0.0137125	0.003	0.006	1
MIR302CHG	0.00839407	-0.00113306	0.01	0.006	1
CAVIN1	0.00839615	-0.0508843	0.017	0.023	1
USP2	0.00839801	-0.00914881	0.037	0.03	1
SIDT1	0.00840813	-0.115373	0.022	0.028	1
ZNF761	0.00843517	-0.0189727	0.035	0.028	1
MANEA-DT	0.00849045	-0.0194465	0.017	0.023	1
DDN	0.00849803	-0.0106657	0.001	0.003	1
C11orf72	0.00851198	0.00280429	0.004	0.002	1
LINC02248	0.00853465	0.00205132	0.004	0.002	1
AGBL1	0.00853906	-0.0248255	0.024	0.019	1
OR2AG1	0.00856902	0.000664554	0.001	0	1
VPS33B-DT	0.0085702	0.00058814	0.004	0.002	1
UGT3A2	0.00857256	0.000925708	0.001	0	1
SLC22A11	0.00857374	0.000772664	0.001	0	1
MUC22	0.0085761	0.00147806	0.001	0	1
CYP2B6	0.00858201	0.000740927	0.001	0	1
MKI67	0.00858344	-0.0318935	0.001	0.003	1
RNF144A-AS1	0.00859778	-0.00133394	0.004	0.002	1
LRMDA	0.00860894	-1.63601	0.816	0.555	1
LINC01900	0.00863768	0.00166475	0.007	0.005	1
FADS6	0.00867052	0.00228703	0.003	0.002	1
DEK	0.00867153	-0.245389	0.25	0.248	1
LINC00589	0.00868394	-0.0050509	0.007	0.005	1
TRH	0.00869927	-0.00557305	0	0.002	1
CGNL1	0.00876364	-0.128104	0.139	0.122	1
SYNGR4	0.00877831	0.000127347	0.003	0.001	1
ABRACL	0.00882383	-0.0256109	0.031	0.024	1
RNF152	0.00883469	-0.0378328	0.029	0.023	1
SELENOS	0.00885	-0.0852728	0.087	0.098	1
MYOCD	0.00888173	-0.0058967	0.01	0.007	1
SSBP3	0.0088898	-0.169459	0.131	0.141	1
ADGRA1-AS1	0.00892692	-0.00519443	0.002	0.004	1
HLA-F-AS1	0.00893584	-0.0357017	0.03	0.024	1
EHHADH	0.0089421	-0.0829813	0.057	0.065	1
THAP3	0.00894246	-0.0473699	0.028	0.034	1
FAM245A	0.0089747	0.00303112	0.005	0.003	1
ZNF524	0.00905933	-0.00556884	0.013	0.009	1
PLA2G4E	0.00911739	0.0053608	0.001	0	1
CLUL1	0.0091398	0.00528644	0.025	0.019	1
NHLH2	0.00914194	-0.00305919	0	0.002	1
DNMT3L	0.00914474	-0.000569226	0.001	0	1
TNFRSF13B	0.00914474	0.000301777	0.001	0	1
GPR88	0.00917492	-0.00451256	0	0.001	1
SMC2	0.00917871	-0.0332437	0.071	0.061	1
LINC01534	0.00934851	-0.0024297	0.026	0.02	1
FAM228A	0.00935024	-0.0154044	0.01	0.014	1
SEMA4A	0.00935393	-0.0404719	0.021	0.027	1
TBC1D2	0.00935587	-0.0744571	0.055	0.063	1
PDIA2	0.00937507	0.0068355	0.007	0.004	1
ZBTB20-AS4	0.00940685	-0.00237314	0.01	0.006	1
SPATA46	0.00942074	0.00325714	0.005	0.003	1
LINC00596	0.00944801	0.00403177	0.007	0.005	1
RASGRF2-AS1	0.00952323	-0.0040187	0.001	0.003	1
HECTD3	0.0095313	-0.0393631	0.032	0.039	1
SLC35A3	0.00960214	-0.188403	0.181	0.188	1
SLCO1B7	0.00960401	0.00210514	0.003	0.001	1
CACTIN-AS1	0.00963591	0.000935572	0.002	0.001	1
PYCARD-AS1	0.00964196	-0.00639818	0.002	0.004	1
PFKFB2	0.00965379	-0.0857903	0.058	0.067	1
KRT80	0.00965737	0.00170799	0.003	0.001	1
LEMD1-DT	0.00967559	0.000888698	0.002	0.001	1
SPIB	0.00969479	-0.000568544	0.006	0.004	1
LINC01162	0.00978031	-0.00270287	0.006	0.004	1
C16orf54	0.00981368	-0.00989418	0.001	0.004	1
ST7-OT4	0.00982318	0.00621579	0.019	0.015	1
SPINK9	0.00983104	0.00826329	0.014	0.01	1
RIT2	0.00984448	-0.12566	0.094	0.081	1
LRRC8E	0.00986176	0.00166549	0.003	0.002	1
LINC00653	0.00987662	0.0077253	0.023	0.018	1
MKNK2	0.00991058	-0.0356468	0.088	0.077	1
ANPEP	0.00994842	0.0018825	0.009	0.006	1
DMKN	0.0099669	-0.00491765	0.001	0.002	1
ISM1	0.0100064	-0.0282331	0.021	0.016	1
USP18	0.0100068	-0.0209239	0.047	0.04	1
CYTH3	0.0100262	-0.247989	0.211	0.183	1
SNHG15	0.0100417	-0.0219694	0.058	0.049	1
SPATA3	0.0100779	0.00114439	0.005	0.003	1
SLC27A2	0.0100843	-0.0165149	0.004	0.006	1
CHRNA6	0.0100996	-0.0198126	0.005	0.008	1
FAM66E	0.0101003	0.00389093	0.004	0.002	1
RFTN2	0.0101393	-0.374129	0.188	0.188	1
DEPDC7	0.010176	-0.018564	0.011	0.016	1
LINC02254	0.0101816	0.00684069	0.012	0.008	1
FAM181A	0.0101822	-0.00268516	0.002	0.005	1
THAP8	0.010193	-0.0158042	0.04	0.033	1
FAM120AOS	0.0102191	-0.159887	0.153	0.162	1
BHLHE22	0.0102305	-0.00589259	0	0.001	1
FCN3	0.0102305	-0.0051572	0	0.001	1
GIPC3	0.0102305	-0.00420037	0	0.001	1
OR2C3	0.0102305	-0.00297367	0	0.001	1
REM2	0.0102305	-0.0023195	0	0.001	1
MYB	0.0102528	-0.00450319	0.005	0.003	1
LINC02356	0.0102714	-0.0182527	0.007	0.011	1
ARTN	0.0103147	0.0034004	0.004	0.002	1
ADM5	0.0103768	-0.00622411	0.001	0.002	1
ALOX12B	0.0103925	-0.000238982	0.004	0.002	1
LYPLA2	0.0104095	-0.00834585	0.041	0.034	1
OOSP4B	0.0104186	0.00146539	0.001	0	1
PEF1	0.0104506	-0.00451142	0.041	0.034	1
LINC02788	0.0104858	-0.0030212	0.001	0.003	1
CRTC2	0.0105031	-0.0354231	0.076	0.066	1
LINC02625	0.0105568	-0.00887117	0.002	0.004	1
CACNG3	0.0106259	-0.059367	0.008	0.011	1
C21orf58	0.0106494	-0.0195493	0.044	0.037	1
SNHG1	0.0106875	-0.0450581	0.075	0.065	1
F2RL3	0.0107321	0.00246573	0.002	0.001	1
LINC01951	0.0107372	0.00308726	0.003	0.002	1
BPI	0.0107592	0.00285627	0.002	0.001	1
ZNHIT2	0.0107643	-0.00523849	0.001	0.003	1
SLC16A12	0.0107691	-0.0204816	0.002	0.005	1
ASZ1	0.0107798	0.0014748	0.002	0.001	1
MIR4713HG	0.0107861	-0.0266073	0.012	0.017	1
LINC01980	0.0108706	-0.00161772	0.003	0.002	1
RBM11	0.0108955	-0.00568954	0.002	0.004	1
POC1B	0.0109239	-0.123275	0.206	0.184	1
FAR1-IT1	0.0109271	-0.000196918	0.006	0.003	1
PLIN4	0.0109333	0.00236805	0.006	0.004	1
KCTD11	0.0109477	-0.00417415	0.002	0.004	1
CDKN1B	0.0109569	-0.0518228	0.067	0.058	1
LINC02540	0.01098	0.00133382	0.003	0.001	1
CASQ2	0.0109864	0.000513326	0.002	0.001	1
TMEM215	0.0109901	-0.0010771	0.003	0.001	1
LINC02064	0.0110143	0.000586295	0.002	0.001	1
ANKS4B	0.0110292	0.00207294	0.002	0.001	1
PCP4L1	0.0110599	-0.00634859	0.012	0.008	1
TNK2-AS1	0.011062	0.00424005	0.005	0.003	1
SEPTIN12	0.0110642	-0.00180988	0.002	0.001	1
ZNF80	0.0110668	-5.06755e-05	0.002	0.001	1
MORC1-AS1	0.0110785	0.000989467	0.002	0.001	1
OTOF	0.011151	0.000582919	0.005	0.003	1
ALMS1-IT1	0.0112865	0.00449226	0.01	0.007	1
TMEM158	0.0113344	-0.0390092	0.017	0.022	1
SNURF	0.0113562	0.00537509	0.022	0.017	1
TPMT	0.0113994	-0.0457313	0.077	0.066	1
CALHM5	0.0114109	-0.00199753	0	0.001	1
EPPK1	0.0114109	-0.00324436	0	0.001	1
HOXA4	0.0114109	-0.00212191	0	0.001	1
LINC01397	0.0114109	-0.00352467	0	0.001	1
LINC02535	0.0114109	-0.00118285	0	0.001	1
RAB1B	0.0114425	-0.0484019	0.025	0.031	1
TMCO4	0.0115396	-0.174238	0.107	0.114	1
ABCD3	0.0115706	-0.143622	0.273	0.24	1
NOL4L-DT	0.0116205	-5.02079e-05	0.009	0.006	1
LINC02371	0.0116859	-0.0119279	0.004	0.007	1
DRD4	0.0117164	0.000438227	0.011	0.007	1
ANKRD62	0.0117237	0.0005303	0.005	0.003	1
CDK11B	0.0117626	-0.130285	0.118	0.128	1
SFPQ	0.0117847	-0.312411	0.564	0.465	1
ABHD11	0.0118204	-0.075026	0.048	0.056	1
FAAH	0.0118214	0.00016289	0.024	0.019	1
CRY2	0.0118299	-0.0599876	0.121	0.109	1
LINC02582	0.0118477	-0.00063502	0.005	0.003	1
OGDHL	0.011904	0.0103435	0.02	0.015	1
LINC01725	0.0119631	-0.0552662	0.02	0.026	1
SYCP3	0.0119715	-0.0915234	0.125	0.11	1
KIF2C	0.0119873	-0.0285638	0.012	0.016	1
PSMB2	0.0119989	-0.0556236	0.118	0.106	1
LINC01239	0.0120044	-0.17833	0.104	0.112	1
LINC02576	0.0120469	-0.0664848	0.035	0.042	1
LINC02359	0.0121695	0.00300297	0.003	0.001	1
CENPN	0.0122213	-0.00399466	0.017	0.013	1
LINC00051	0.012247	0.00352452	0.003	0.001	1
PCDHA6	0.0122545	-0.00262404	0.001	0.003	1
ZNF90	0.0122921	-0.0446126	0.027	0.033	1
JCHAIN	0.0123112	-0.00537484	0.003	0.001	1
SFRP1	0.0123145	-0.0138389	0.004	0.007	1
SAA1	0.012317	-0.00406766	0.003	0.001	1
LINC00867	0.0123792	0.00350021	0.004	0.002	1
EIF2S3B	0.0124131	0.00234318	0.006	0.003	1
S100A9	0.0124471	-0.00758643	0	0.002	1
MEI4	0.0124547	-0.0505487	0.018	0.023	1
RBBP9	0.012523	0.0121378	0.028	0.022	1
PDILT	0.0125233	0.00124466	0.001	0	1
ODC1-DT	0.0125354	-0.00788191	0.003	0.005	1
SRXN1	0.0125708	-0.0133194	0.004	0.007	1
DCST2	0.0126251	-0.000657309	0.007	0.004	1
DHCR24-DT	0.012626	0.00381462	0.002	0.001	1
CSNK1G2-AS1	0.0126711	0.000435875	0.006	0.003	1
DDX20	0.0126747	-0.0251502	0.06	0.051	1
ZYG11A	0.0126953	-0.00533668	0.007	0.004	1
LINC01732	0.0127174	0.00151007	0.002	0.001	1
CCL27	0.0127314	-0.00171833	0	0.001	1
DLX6	0.0127314	-0.00109816	0	0.001	1
EWSAT1	0.0127314	-0.00297075	0	0.001	1
MS4A1	0.0127314	-0.0134633	0	0.001	1
OR52K1	0.0127314	-0.00318264	0	0.001	1
CERKL	0.0127596	-0.00859715	0.002	0.004	1
BPIFB1	0.0127744	0.000143441	0.002	0.001	1
TSKS	0.0128051	-0.0145475	0.004	0.006	1
MGAT4B	0.0129582	-0.00150253	0.029	0.024	1
DCT	0.0130263	-0.00327671	0.011	0.008	1
NXPH2	0.013066	0.00113828	0.005	0.003	1
HEPHL1	0.0131497	-0.00146916	0.009	0.006	1
ELL3	0.0131641	0.00212464	0.004	0.002	1
SBF1	0.0131994	-0.0289908	0.052	0.044	1
HESX1	0.0132115	-0.0564081	0.026	0.032	1
SLC66A1L	0.0132237	0.000777708	0.004	0.002	1
SUPT3H	0.0132449	-0.452455	0.449	0.394	1
ADORA2A-AS1	0.0132811	-6.23068e-05	0.018	0.014	1
KLRC1	0.013295	-0.004956	0.003	0.002	1
CLDN23	0.0133417	-0.00292528	0	0.001	1
DNAJC4	0.0133874	-0.0164435	0.046	0.039	1
ADGRE1	0.0134404	-0.0232576	0.007	0.011	1
SLC38A4	0.0136128	0.0038861	0.013	0.009	1
DYNC1I1	0.0136347	-0.0899356	0.074	0.064	1
GOLGA8R	0.0136391	-0.00515607	0.021	0.016	1
MORN5	0.0137458	-0.00013562	0.007	0.005	1
TGM1	0.0137763	-0.00777795	0.002	0.005	1
GRID2	0.0138899	-1.41193	0.325	0.297	1
GPR12	0.0139406	-0.0119672	0.002	0.005	1
OR2H2	0.0140157	-0.00302233	0.006	0.009	1
SNX7	0.0140431	-0.0769586	0.157	0.14	1
PIRT	0.014101	0.00392552	0.016	0.012	1
ANKRD49	0.0141158	-0.0435717	0.08	0.07	1
HACD1	0.014138	-0.00191993	0.031	0.025	1
NAALADL2-AS1	0.01415	-0.000379012	0.007	0.004	1
FAM230A	0.0142094	-0.00132188	0	0.001	1
CLCA2	0.0142094	-0.00209643	0	0.001	1
HOXB5	0.0142094	-0.00247451	0	0.001	1
HPDL	0.0142094	-0.00233725	0	0.001	1
KCNS1	0.0142094	-0.00190786	0	0.001	1
LINC01694	0.0142094	-0.00202987	0	0.001	1
LIPF	0.0142094	-0.00326999	0	0.001	1
NOG	0.0142094	-0.00166971	0	0.001	1
PIK3CD-AS1	0.0142094	-0.00347044	0	0.001	1
MYPN	0.0143207	-0.00173029	0.006	0.004	1
NDST4	0.0143961	-0.00215276	0.006	0.003	1
SPACA6P-AS	0.0145264	0.00486623	0.004	0.003	1
ANGPTL3	0.0145798	0.00204789	0.014	0.011	1
NT5C1A	0.0146376	0.00276606	0.002	0.001	1
RFPL3S	0.0146704	-0.00161316	0.012	0.009	1
LINC00469	0.0147369	0.00164996	0.002	0.001	1
LINC02108	0.0147402	0.00194545	0.002	0.001	1
SSMEM1	0.0147434	0.00107916	0.002	0.001	1
FNDC8	0.0147477	0.000324813	0.002	0.001	1
RN7SL832P	0.0148019	0.000423393	0.013	0.009	1
EPS8L3	0.0148445	-0.000672799	0.001	0	1
CCL28	0.0148474	-0.0101963	0.002	0.004	1
ERICH5	0.0148629	-0.00185909	0.004	0.003	1
PCLAF	0.0148856	-0.00574875	0.013	0.01	1
AGTRAP	0.0148932	-0.0460028	0.026	0.033	1
CEL	0.0149134	-5.95391e-05	0.009	0.006	1
LINC00866	0.0149264	-0.0111115	0.002	0.005	1
RAB12	0.0149521	-0.211218	0.263	0.229	1
OSGEPL1-AS1	0.0149538	0.0066664	0.014	0.01	1
KCNA3	0.0149579	-0.00139539	0.003	0.002	1
ZNF723	0.0149788	0.00214203	0.002	0.001	1
LDHD	0.0149885	-0.00950271	0.007	0.01	1
NARF-IT1	0.0150076	0.00151923	0.002	0.001	1
MIR548XHG	0.0150231	-0.00141812	0.004	0.002	1
ICAM5	0.0150238	-0.00630014	0.009	0.006	1
ZBTB3	0.0150364	-0.00963528	0.02	0.015	1
ASB15	0.0150383	0.00120291	0.002	0.001	1
SMN2	0.0151823	-0.0162815	0.014	0.018	1
WDR64	0.0152098	-0.012251	0.02	0.016	1
CUZD1	0.0152267	-0.0152179	0.005	0.008	1
PDPK1	0.0152328	-0.0558665	0.167	0.151	1
HEMK1	0.015245	-0.0593485	0.04	0.047	1
DNAJC13	0.0152459	-0.198668	0.353	0.306	1
STAT5A	0.0152642	-0.124465	0.084	0.091	1
SATB1	0.0153058	-0.0567063	0.05	0.058	1
NCBP2-AS1	0.0153417	-0.00252466	0.007	0.005	1
GDF5	0.0153564	0.000535776	0.007	0.005	1
LINC01111	0.015379	0.00374582	0.007	0.004	1
RABGAP1L-DT	0.0153831	0.000499582	0.005	0.003	1
LINC00385	0.0154676	0.00207337	0.002	0.001	1
SLCO1A2	0.0154821	-0.120562	0.039	0.032	1
EIPR1-IT1	0.0155641	0.000292917	0.002	0.001	1
SLC13A5	0.0155817	0.000984114	0.02	0.016	1
MOCS1	0.0155829	-0.00666897	0.037	0.031	1
GRK7	0.0155992	-0.00479023	0.017	0.013	1
LINC00906	0.0156255	-0.00797858	0.003	0.005	1
SARDH	0.0156653	-0.00889785	0.015	0.011	1
NKAIN1	0.0157959	-0.0242105	0.008	0.012	1
ADM2	0.0158213	0.000391896	0.001	0.001	1
CDCA7	0.0158444	-0.0123236	0.002	0.004	1
DNAJC5G	0.0158645	-0.00303967	0	0.001	1
DSCAM-IT1	0.0158645	-0.0018244	0	0.001	1
IL1RN	0.0158645	-0.0050221	0	0.001	1
LINC02220	0.0158645	-0.0030382	0	0.001	1
LINC02285	0.0158645	-0.00299378	0	0.001	1
LINC02509	0.0158645	-0.00116643	0	0.001	1
LINC02815	0.0158645	-0.0010656	0	0.001	1
NXPH4	0.0158645	-0.00137441	0	0.001	1
PYDC1	0.0158645	-0.00744971	0	0.001	1
ZMPSTE24	0.0158922	-0.0632597	0.15	0.135	1
MT1A	0.0159005	4.1945e-05	0.003	0.002	1
HTR3C	0.0159095	0.0017798	0.002	0.001	1
LINC02754	0.0159099	0.00314089	0.005	0.003	1
LINC02309	0.015937	0.00153292	0.002	0.001	1
KLF3	0.0159625	-0.184976	0.276	0.242	1
RPP25	0.0159692	-0.0071474	0.001	0.003	1
LINC02715	0.0159706	-0.00379681	0.001	0.003	1
LINC01962	0.0159796	0.000470429	0.003	0.002	1
SLC35E2A	0.0160749	-0.0937001	0.082	0.092	1
UMODL1-AS1	0.0160866	0.00163901	0.003	0.002	1
NAPSA	0.0161028	-0.00671519	0.002	0.004	1
SPHK1	0.0161093	-0.008094	0.016	0.012	1
MRVI1	0.0162768	-0.143229	0.037	0.043	1
CASP9	0.016387	-0.0233685	0.072	0.064	1
DPT	0.0164387	0.00507719	0.002	0.001	1
ONECUT3	0.0165093	0.00217452	0.002	0.001	1
ASB5	0.0165321	-0.0113496	0.005	0.007	1
HRCT1	0.0165698	-0.00238423	0	0.001	1
WT1	0.0165802	0.000263319	0.002	0.001	1
WNT3A	0.0168472	0.00101701	0.003	0.002	1
RNF183	0.0168517	0.00131845	0.001	0	1
LINC02215	0.0168654	0.00125192	0.003	0.002	1
H1-8	0.0168661	0.000665697	0.001	0	1
LINC01100	0.0168703	0.000343064	0.001	0	1
LINC00661	0.0168744	-9.22286e-05	0.001	0	1
AGMAT	0.0169641	-0.0163097	0.022	0.017	1
CPN1	0.0169743	0.00115802	0.004	0.002	1
BHMG1	0.0169875	0.00244402	0.004	0.002	1
H4-16	0.017008	-0.0204411	0.008	0.012	1
SLC1A7	0.0170367	-0.00528951	0	0.002	1
KCNQ1-AS1	0.0170407	-0.00441947	0	0.002	1
PRNCR1	0.0170417	0.000521231	0.016	0.012	1
OR10G3	0.0171133	0.0012697	0.003	0.001	1
RPAP2	0.0171165	-0.240287	0.41	0.347	1
MUC16	0.0171203	0.00131461	0.003	0.001	1
SLC1A6	0.0172088	0.00260238	0.009	0.006	1
HSH2D	0.0172154	-0.0394781	0.008	0.011	1
GHRHR	0.0172211	-0.00718503	0.002	0.004	1
ABTB1	0.0172755	-0.0453772	0.032	0.039	1
PAQR3	0.0172958	-0.228682	0.162	0.166	1
RRS1-AS1	0.0172975	-0.00131607	0.004	0.007	1
LINC02732	0.0173197	-0.00462908	0.015	0.011	1
LINC02347	0.0173966	-0.00703407	0.001	0.003	1
FOXJ2	0.01743	-0.0618243	0.05	0.057	1
LSINCT5	0.0174476	-0.0024167	0.004	0.003	1
PRSS53	0.0174984	-0.000199305	0.013	0.01	1
SH3BP5L	0.017539	-0.0149189	0.048	0.041	1
PRDM11	0.0175854	-0.1437	0.139	0.123	1
LINC02691	0.0176364	8.92699e-05	0.005	0.003	1
GINS4	0.0176987	0.000872982	0.015	0.012	1
CT66	0.0177188	-0.00189792	0	0.001	1
ENPP7	0.0177188	-0.0030368	0	0.001	1
HOXA9	0.0177188	-0.00200599	0	0.001	1
LINC00523	0.0177188	-0.0011349	0	0.001	1
LINC01474	0.0177188	-0.00160945	0	0.001	1
LINC02567	0.0177188	-0.000747642	0	0.001	1
MEP1A	0.0177188	-0.00282095	0	0.001	1
NPY	0.0177188	-0.00786452	0	0.001	1
SLCO4C1	0.0177188	-0.00543261	0	0.001	1
LINC02851	0.0177558	1.71002e-05	0.007	0.004	1
LINC00870	0.0177921	-0.000652602	0.01	0.007	1
BORCS6	0.0178183	-0.013396	0.005	0.007	1
NIPAL3	0.017901	-0.223086	0.184	0.187	1
LINC00355	0.0180573	-0.0020593	0.005	0.003	1
PLK2	0.0180662	-0.0235802	0.029	0.024	1
TMEM191C	0.0181426	0.00396699	0.006	0.004	1
RTN4RL1	0.0181447	-0.0204072	0.027	0.021	1
MTTP	0.0182175	-0.00837199	0.003	0.005	1
CCDC13-AS1	0.0182973	0.00128649	0.006	0.004	1
TGFBR3L	0.0183661	-0.0205513	0.002	0.004	1
ADAM33	0.0184364	0.00185097	0.008	0.006	1
CHMP1B	0.0185291	-0.042462	0.026	0.032	1
TNN	0.0185353	-0.00395032	0.005	0.003	1
ZBTB12	0.0185394	0.000881505	0.005	0.003	1
IL26	0.0185453	-0.016849	0.001	0.002	1
ATG101	0.0185561	-0.0239405	0.042	0.036	1
FBXO47	0.0185736	0.00035961	0.004	0.002	1
SCARA5	0.0186024	-0.00679599	0.001	0.002	1
B4GALT3	0.0187022	-0.00236122	0.023	0.018	1
ERI3	0.0187586	-0.15956	0.29	0.256	1
ZNF572	0.018778	-0.00197021	0.017	0.013	1
CCDC186	0.0188374	-0.104389	0.187	0.169	1
USP48	0.0188689	-0.255097	0.309	0.299	1
ANAPC2	0.0188699	-0.0086276	0.028	0.023	1
HACE1	0.0188844	-0.117032	0.208	0.186	1
AVPR1A	0.0189344	-0.00562376	0	0.002	1
ETV3L	0.0189356	0.00211472	0.003	0.001	1
ZSWIM8-AS1	0.0189446	-0.00367168	0.015	0.011	1
BTN1A1	0.0190511	-0.000923806	0.003	0.001	1
LINC01789	0.0190645	0.000411781	0.002	0.001	1
PPP2R2B-IT1	0.0190723	0.00317664	0.003	0.002	1
GRXCR2	0.0190815	0.00253895	0.002	0.001	1
CCDC42	0.0191253	-0.00148125	0.003	0.001	1
PIWIL1	0.019135	0.00102415	0.002	0.001	1
DAO	0.0191549	0.00291108	0.004	0.002	1
ALG1L2	0.0192082	-0.00977759	0.037	0.031	1
GBX2	0.0192577	0.00297855	0.003	0.002	1
LINC01747	0.0193117	0.00236829	0.003	0.002	1
UACA	0.019317	-0.284115	0.167	0.17	1
PRR5	0.0193228	-0.1285	0.09	0.078	1
LRRC2	0.019335	-0.0491946	0.009	0.013	1
LINC02718	0.0193783	0.00124542	0.013	0.009	1
GCSAML	0.0195248	-0.00757212	0.001	0.003	1
CACNB3	0.019532	-0.0108079	0.026	0.021	1
SUOX	0.0195525	-0.0208846	0.069	0.06	1
WEE2	0.0195982	-0.00800722	0.004	0.007	1
KLHL35	0.0196251	0.00100907	0.013	0.01	1
LSM8	0.0196379	-0.114957	0.217	0.195	1
ACR	0.0196877	0.00134389	0.002	0.001	1
LINC01581	0.0196959	0.00126423	0.002	0.001	1
VSX2	0.0197381	-0.000767264	0.002	0.001	1
SRGAP3-AS4	0.0197411	0.00344187	0.008	0.006	1
FOXL1	0.0197975	-0.00128908	0	0.001	1
HAR1B	0.0197975	-0.0031339	0	0.001	1
HOXA7	0.0197975	-0.00168345	0	0.001	1
LINC01260	0.0197975	-0.00376119	0	0.001	1
LINC02123	0.0197975	-0.0008327	0	0.001	1
NGF-AS1	0.0197975	-0.00464594	0	0.001	1
NUDT4B	0.0197975	-0.00180504	0	0.001	1
SP8	0.0197975	-0.0010644	0	0.001	1
TPPP2	0.0197975	-0.000780563	0	0.001	1
UGT2B7	0.0197975	-0.00463714	0	0.001	1
WNT6	0.0197975	-0.0026904	0	0.001	1
LINC02542	0.0198371	-0.0756527	0.049	0.042	1
PELI2	0.0199388	-0.338904	0.291	0.248	1
MAP1A	0.0200078	-0.160656	0.062	0.069	1
KCTD18	0.0200557	-0.0331552	0.079	0.069	1
C2orf83	0.0200749	-0.012694	0.002	0.004	1
LTF	0.0200804	-0.0249169	0.001	0.002	1
SV2C	0.0200877	-0.0110698	0.013	0.01	1
LRRC36	0.0201128	-0.0139699	0.014	0.01	1
GRAMD1B	0.0201362	-0.493026	0.39	0.349	1
ANKRD13C	0.020155	-0.199741	0.313	0.274	1
TCHH	0.0201737	-0.0141236	0.002	0.004	1
EFNA3	0.0201759	-0.00652462	0.001	0.002	1
LINC02857	0.0202652	0.00263067	0.004	0.002	1
ELOA	0.0203446	-0.0694786	0.076	0.085	1
C1orf87	0.0203827	-0.0171132	0.004	0.006	1
LINC02412	0.0203986	-0.00610016	0.002	0.004	1
LINC01416	0.0204099	-0.00160304	0.014	0.01	1
LINC00507	0.0204734	-0.00909503	0.001	0.002	1
LINC02547	0.0204821	0.000934661	0.003	0.002	1
OVCH1-AS1	0.0205286	-0.0220702	0.006	0.009	1
GATD3A	0.0205564	-0.0167454	0.013	0.018	1
IGF2BP1	0.0205633	0.00344345	0.003	0.002	1
LINC01885	0.0205758	-0.000813237	0.006	0.004	1
LKAAEAR1	0.0206134	-0.00402882	0.001	0.002	1
MEAF6	0.0206249	-0.14769	0.148	0.156	1
TMEM229A	0.0206349	0.00158867	0.011	0.008	1
RBM46	0.0207872	-0.00477929	0.001	0.003	1
ANKMY1	0.0210034	-0.205954	0.245	0.215	1
ICAM4	0.0210409	0.000490393	0.001	0	1
LINC00592	0.0211271	0.00145902	0.002	0.001	1
TUBA4B	0.0211701	0.00101675	0.002	0.001	1
NPIPA3	0.0211871	0.00162558	0.002	0.001	1
NSMCE3	0.0212372	-0.0268942	0.017	0.022	1
PSME4	0.0212656	-0.604986	0.58	0.469	1
STRA8	0.021295	0.00106045	0.002	0.001	1
CEP72	0.0213774	-0.0126231	0.026	0.021	1
GAMT	0.0214915	-0.0174476	0.044	0.038	1
TANK	0.0215052	-0.341431	0.488	0.399	1
HTATIP2	0.021508	-0.0292181	0.053	0.046	1
TCERG1L	0.0215327	-0.0282474	0.007	0.01	1
CLEC4D	0.0215562	-0.00692603	0.001	0.003	1
MDS2	0.0215612	-0.00273551	0.008	0.005	1
MYH8	0.0217186	0.000553893	0.001	0	1
ATP4B	0.0217304	0.000195668	0.001	0	1
SMARCD2	0.021732	-0.0355642	0.121	0.11	1
CYYR1	0.0217537	-0.106382	0.015	0.019	1
KBTBD8	0.0217635	-0.0261384	0.015	0.019	1
ARMC12	0.0218556	-0.00976616	0.002	0.004	1
MESTIT1	0.0218817	0.0010001	0.003	0.002	1
NEDD1	0.0220031	-0.0501055	0.113	0.101	1
NENF	0.0220575	-0.0541202	0.05	0.043	1
HAR1A	0.0221293	-0.00224023	0	0.001	1
LINC01914	0.0221293	-0.00322659	0	0.001	1
LINC02556	0.0221293	-0.00102878	0	0.001	1
NECTIN4	0.0221293	-0.00297764	0	0.001	1
PRAP1	0.0221846	-0.00441359	0.001	0.002	1
LINC02797	0.0222432	0.00239674	0.002	0.001	1
ZDHHC19	0.022259	0.000445837	0.008	0.006	1
SGK2	0.0222826	0.0134936	0.029	0.024	1
SLC22A24	0.022378	-0.00163165	0.004	0.002	1
RAB43	0.0224019	-0.0887573	0.058	0.065	1
GATA6	0.0224088	-0.00353311	0.001	0.002	1
KRTAP10-4	0.0224346	-0.000244456	0.002	0.001	1
SPATA4	0.0225608	0.00170582	0.004	0.002	1
CNR2	0.0227237	-0.00709477	0.008	0.005	1
SLC49A4	0.0227739	-0.193154	0.219	0.193	1
LINC02165	0.0227842	0.00146907	0.001	0	1
RWDD2B	0.0228265	-0.0222336	0.024	0.03	1
LCE5A	0.0228382	-0.000228605	0.001	0	1
MMP24	0.0228862	-0.210264	0.19	0.194	1
TCTEX1D4	0.0228908	-0.00346803	0	0.001	1
LINC01890	0.0228968	-0.00580241	0	0.001	1
ALDH4A1	0.0229394	-0.00285632	0.04	0.034	1
BICD2	0.0229679	-0.124539	0.125	0.132	1
SERPINC1	0.0229881	0.00292854	0.003	0.002	1
C19orf71	0.0230059	-0.0161711	0.026	0.021	1
MT1M	0.0230128	-0.138919	0.028	0.034	1
LINC01273	0.0230276	0.000196515	0.006	0.004	1
STPG3-AS1	0.0230344	0.00148196	0.001	0.001	1
STOML3	0.0230439	0.000766789	0.001	0.001	1
DTNBP1	0.0231947	-0.276504	0.238	0.234	1
DUSP19	0.0232056	-0.0108203	0.012	0.016	1
PACRG-AS1	0.0232264	0.00174047	0.004	0.003	1
CDPF1	0.023256	-0.0196818	0.011	0.015	1
LINC02340	0.023261	-0.0337714	0.127	0.115	1
ZNF217	0.0233006	-0.170845	0.129	0.135	1
LINC00637	0.0233017	-0.000529644	0.011	0.008	1
LINC00343	0.0233292	0.00156345	0.006	0.004	1
PDCD1	0.0233925	-0.0240537	0.002	0.004	1
SMYD3-IT1	0.0235251	0.00145232	0.002	0.001	1
ZNF716	0.0235415	0.00134141	0.002	0.001	1
IFIT1	0.0235683	-0.0274435	0.017	0.021	1
LINC02312	0.0235726	-0.0192156	0.001	0.003	1
PARP10	0.0236865	-0.100295	0.069	0.077	1
RSPO3	0.0236877	-0.00437782	0.005	0.003	1
PAH	0.0239828	0.00275844	0.014	0.011	1
GK3P	0.023988	0.00446977	0.002	0.001	1
FNBP1	0.0240352	-0.374778	0.67	0.517	1
LINC01676	0.0240755	0.000295183	0.004	0.002	1
MMD	0.0241625	-0.104454	0.103	0.091	1
SIRT4	0.024331	0.00135944	0.027	0.022	1
SPATA25	0.0244762	-0.00391004	0.001	0.002	1
PEX14	0.0244788	-0.17009	0.248	0.221	1
LINC01099	0.0245225	-0.072813	0.014	0.01	1
SKA3	0.0245519	0.000469414	0.007	0.005	1
PPARGC1B	0.0246273	-0.239733	0.228	0.196	1
CDK5R2	0.0246721	-0.0113749	0.003	0.005	1
LINC01814	0.0247334	-0.00765277	0.016	0.013	1
HBA1	0.0247465	-0.0183643	0	0.001	1
CCDC140	0.0247465	-0.00147449	0	0.001	1
FOXL2	0.0247465	-0.00250508	0	0.001	1
GPBAR1	0.0247465	-0.00411539	0	0.001	1
KCNK15	0.0247465	-0.00353592	0	0.001	1
LYPD8	0.0247465	-0.00583798	0	0.001	1
NKX6-1	0.0247465	-0.00326781	0	0.001	1
PRLHR	0.0247465	-0.00124697	0	0.001	1
RD3	0.0247465	-0.00259759	0	0.001	1
SMIM1	0.0247465	-0.00146967	0	0.001	1
ACTR2	0.0248294	-0.349466	0.501	0.409	1
KLHL33	0.0248482	0.0027995	0.004	0.002	1
PKNOX2-AS1	0.0249442	-0.00205798	0.001	0.002	1
CYB5D1	0.0249703	0.00573218	0.022	0.017	1
GFRA3	0.0249907	2.05675e-05	0.003	0.002	1
FAM241B	0.0250207	-9.04249e-05	0.013	0.01	1
PSMG3-AS1	0.025049	-0.0355685	0.035	0.041	1
STK17A	0.0251146	-0.816174	0.6	0.479	1
EXTL1	0.0251203	-0.00817433	0.017	0.013	1
SMPD3	0.0251262	-0.0205871	0.008	0.011	1
TMED2-DT	0.0251706	-0.0025737	0.024	0.02	1
EPB41L3	0.0251902	-0.886428	0.452	0.387	1
WARS2-IT1	0.0253139	-0.0170809	0.011	0.015	1
FHL3	0.0253714	-0.024839	0.055	0.048	1
ZNF114-AS1	0.0254162	-0.00315395	0.004	0.002	1
AKR7A3	0.0254463	-0.00383172	0.001	0.003	1
FCRL3	0.0255263	-0.00887128	0	0.001	1
LTA4H	0.0255507	-0.129129	0.118	0.125	1
H2AC21	0.0255785	-0.00333053	0	0.001	1
CSNK2A3	0.0255836	-0.00194668	0	0.001	1
RPUSD1	0.0256343	-0.000831033	0.015	0.011	1
LINC02102	0.0257684	-0.00615327	0.006	0.009	1
BMP3	0.0257936	0.00134697	0.002	0.001	1
LINC02505	0.0258412	-0.00315814	0.002	0.001	1
MKNK1-AS1	0.0258928	-0.0581627	0.028	0.034	1
RCBTB2	0.0258982	-0.297726	0.198	0.193	1
KCNK7	0.0258994	-0.00265895	0.006	0.004	1
MCL1	0.0259341	-0.321997	0.349	0.295	1
FOSB	0.0259665	-0.0801218	0.021	0.025	1
ITPKB	0.0260325	-0.253307	0.252	0.22	1
SEPHS2	0.0260452	-0.0158293	0.032	0.026	1
ILF3-DT	0.0260506	-0.0712309	0.073	0.082	1
ANKRD7	0.0261583	-0.0114065	0.05	0.044	1
MYEOV	0.0262119	0.000876941	0.004	0.002	1
SMIM41	0.0263263	-0.00154972	0.003	0.002	1
ODAPH	0.026327	0.0016334	0.006	0.004	1
IVNS1ABP	0.0263976	-0.191213	0.256	0.225	1
PLUT	0.0264641	-0.000879502	0.004	0.003	1
MTMR14	0.0264892	-0.161122	0.21	0.187	1
LINC01128	0.0266479	-0.0178012	0.066	0.058	1
TOGARAM2	0.0266983	-0.0629071	0.027	0.033	1
LPA	0.0267376	0.00113621	0.002	0.001	1
SULT2A1	0.0267388	-0.00159024	0.004	0.003	1
PRKAB1	0.0267561	-0.174048	0.117	0.122	1
MRGPRF	0.0268415	-0.00412475	0.001	0.002	1
NMRK2	0.0268463	0.00138786	0.002	0.001	1
TMEM141	0.02686	-0.0153763	0.011	0.015	1
RSPH10B	0.0268862	0.000420714	0.007	0.005	1
TP53I13	0.0268996	-0.0467191	0.072	0.062	1
GRIN3B	0.0269161	-0.00600278	0.009	0.007	1
BSPRY	0.026945	-0.000897184	0.005	0.003	1
CLGN	0.0269557	-0.0103741	0.002	0.005	1
AKAP3	0.0270002	0.00374317	0.011	0.008	1
TAS2R10	0.0271655	0.00345122	0.003	0.002	1
WHAMM	0.027271	-0.0978532	0.148	0.133	1
SMIM5	0.0273793	-0.0040165	0.014	0.011	1
CHRNA2	0.0274313	-0.00335281	0.001	0.002	1
GUK1	0.0276686	-0.12566	0.07	0.061	1
MYCBP2	0.0276726	-0.512182	0.789	0.597	1
ALLC	0.0276864	-0.00110185	0	0.001	1
CWH43	0.0276864	-0.00180772	0	0.001	1
HTR1D	0.0276864	-0.00117639	0	0.001	1
IL1RL1	0.0276864	-0.00265005	0	0.001	1
KLK7	0.0276864	-0.00465052	0	0.001	1
LINC00323	0.0276864	-0.00131881	0	0.001	1
LINC01215	0.0276864	-0.00427117	0	0.001	1
MSC	0.0276864	-0.00450916	0	0.001	1
PCDHA8	0.0276864	-0.00119881	0	0.001	1
SMG7-AS1	0.0276864	-0.00115794	0	0.001	1
CCDC187	0.0276981	-0.0115334	0.002	0.004	1
RHBDL2	0.0278808	-0.0491981	0.098	0.088	1
PRMT2	0.0279597	-0.397491	0.592	0.491	1
C1orf53	0.0281219	-0.00432746	0.002	0.003	1
DNAAF1	0.0281424	-0.000955401	0.012	0.009	1
SLC35E2B	0.0281899	-0.114191	0.117	0.125	1
ANKRD30A	0.0282803	0.00225212	0.006	0.004	1
TCL6	0.0283089	0.00117204	0.002	0.001	1
MOGAT3	0.0283792	0.000360059	0.002	0.001	1
BPIFB4	0.028387	0.00025464	0.002	0.001	1
PARS2	0.0284184	-0.0164065	0.007	0.01	1
VWA5B2	0.028492	0.00407439	0.006	0.004	1
LINC02674	0.028539	-0.000394167	0	0.001	1
PDCD10	0.0285707	-0.118834	0.222	0.2	1
CNGA4	0.0286384	-0.00898546	0.008	0.011	1
FKBP1C	0.0286728	-0.00472104	0	0.002	1
DNM2	0.0286887	-0.332001	0.429	0.36	1
SLA2	0.0286907	-0.046087	0.026	0.021	1
LINC00702	0.0286979	-0.00370136	0	0.002	1
MAS1	0.028841	-0.000437729	0.006	0.004	1
S100B	0.0288553	-0.552741	0.13	0.132	1
DRICH1	0.028927	-0.0112224	0.006	0.009	1
LINC00954	0.029136	-0.0195846	0.019	0.015	1
FBN2	0.0291688	-0.190095	0.107	0.113	1
MAL2	0.0292171	-0.02612	0.004	0.007	1
WDR76	0.0292736	-0.0299441	0.04	0.034	1
LINC02324	0.0293492	-0.00581347	0.002	0.005	1
LINC02594	0.029487	0.00247021	0.002	0.001	1
LINC02811	0.029538	-0.0169732	0.005	0.008	1
THAP10	0.0295381	0.0047358	0.01	0.007	1
PLEKHG5	0.0295523	-0.0322509	0.02	0.025	1
LRRC31	0.0295748	0.000381324	0.002	0.001	1
CASP3	0.0295895	-0.0587361	0.107	0.096	1
ADH4	0.029615	-0.00305933	0.014	0.01	1
GCNT3	0.0297108	-0.00107985	0.006	0.004	1
EPB42	0.0297354	-0.000701957	0.001	0	1
LINC01257	0.0297354	0.000240664	0.001	0	1
CBWD6	0.0297699	-0.025025	0.061	0.054	1
ARMC7	0.0298366	-0.0269763	0.04	0.034	1
DEPDC1B	0.0298532	-0.0346743	0.008	0.011	1
RFPL2	0.0298812	0.00241951	0.002	0.001	1
CLDN10-AS1	0.0298897	-0.000318881	0.004	0.002	1
PEG13	0.0299741	-0.00868997	0.002	0.004	1
FABP3	0.0300361	-0.00592287	0.027	0.022	1
ANGPT4	0.0300396	-0.00265628	0.001	0.002	1
GPRIN2	0.0300482	0.00114547	0.002	0.001	1
COL6A5	0.0301669	-0.0136461	0.002	0.003	1
HSPB6	0.0301924	-0.00648551	0.001	0.002	1
GOLT1A	0.0301954	0.00307366	0.004	0.003	1
ZNF747	0.0302512	-0.00096681	0.022	0.018	1
BACH1-IT2	0.0303098	-0.00561302	0.002	0.003	1
UBAC2-AS1	0.0303134	-0.0163886	0.011	0.014	1
TEPSIN	0.0304588	-0.0354275	0.049	0.042	1
VASH1	0.0304748	-0.311199	0.306	0.259	1
CIRBP-AS1	0.0305282	0.00320046	0.002	0.001	1
CIDEC	0.0305349	0.00244594	0.002	0.001	1
MAP1LC3C	0.0306105	0.00106407	0.002	0.001	1
OR8A1	0.0306461	0.000832088	0.002	0.001	1
LINC01106	0.0306471	-0.00464202	0.002	0.004	1
TPM1-AS	0.0306822	-0.00054698	0.004	0.003	1
WARS2	0.0306922	-0.106621	0.155	0.14	1
H4C8	0.0309627	-0.0125591	0.008	0.012	1
CCL26	0.0309911	-0.00184838	0	0.001	1
CDH15	0.0309911	-0.00109459	0	0.001	1
CTXN3	0.0309911	-0.00292884	0	0.001	1
HOXD8	0.0309911	-0.00143249	0	0.001	1
NUPR2	0.0309911	-0.00205851	0	0.001	1
PABPC3	0.0309911	-0.00163657	0	0.001	1
TAC1	0.0309911	-0.0118418	0	0.001	1
TNFRSF10A-AS1	0.0309911	-0.00310779	0	0.001	1
TRGV10	0.0309911	-0.00568838	0	0.001	1
KLHL31	0.0310031	-0.00430821	0.001	0.003	1
GCLM	0.0311573	-0.066426	0.054	0.062	1
LRP1-AS	0.0313148	0.00137606	0.003	0.002	1
TMEM26	0.0313821	-0.00756872	0.002	0.004	1
VIM-AS1	0.0314296	-0.0331819	0.02	0.025	1
MOCOS	0.0314421	-0.0386236	0.018	0.023	1
ZNF732	0.0315781	-0.00537594	0.004	0.006	1
RPARP-AS1	0.0316699	-0.0429345	0.03	0.036	1
CATIP	0.0317735	-0.0126284	0.007	0.009	1
KCTD4	0.0318286	-0.014113	0.005	0.007	1
IL19	0.0319559	-0.00375285	0.008	0.006	1
GOLGA6L9	0.0320886	0.00923254	0.026	0.021	1
PGLYRP2	0.032099	-0.00771863	0.008	0.006	1
LINC01823	0.0322365	0.00163231	0.003	0.002	1
TIAF1	0.0322862	-0.0251291	0.012	0.016	1
CLDN15	0.032384	-0.0151151	0.036	0.031	1
LINC00251	0.032471	0.00132839	0.001	0.001	1
LINC01479	0.0325012	0.000918371	0.001	0.001	1
TBX5	0.0325189	-0.000326763	0.001	0.001	1
HPS1	0.0325254	-0.0811902	0.113	0.101	1
SCAT1	0.0325418	-0.0130722	0.001	0.003	1
ATP5PO	0.0326321	-0.0993638	0.049	0.056	1
NFYC-AS1	0.0326779	-0.0143811	0.018	0.023	1
PAPPA-AS1	0.032794	0.00453073	0.008	0.006	1
ACTA2-AS1	0.0328847	-0.00373216	0.008	0.006	1
PRR34-AS1	0.0330034	-0.0145726	0.009	0.012	1
ZC3H11A	0.0330237	-0.000164215	0.012	0.009	1
CCDC168	0.0330465	0.00288189	0.006	0.004	1
LINC01645	0.0331348	-0.00772245	0.001	0.002	1
C20orf27	0.0331445	-0.0502165	0.033	0.038	1
LINC02182	0.0333698	-0.000219372	0.004	0.002	1
UBE2T	0.0334155	-0.0104328	0.005	0.008	1
CBSL	0.0334622	0.00121638	0.001	0	1
ACVR1C	0.0334642	-0.0588437	0.01	0.014	1
RGPD4-AS1	0.0334904	0.00148062	0.001	0	1
LEXM	0.0335029	-0.000889341	0.002	0.001	1
OOEP-AS1	0.0335149	0.00141237	0.002	0.001	1
MYOC	0.0335678	-0.00114457	0.002	0.001	1
ERBB2	0.0336828	-0.00641361	0.039	0.034	1
CHD5	0.0338443	-0.0457329	0.018	0.023	1
ISM2	0.033897	-0.000842267	0.005	0.003	1
CPNE9	0.0342114	-0.0188854	0.013	0.017	1
CREB3L3	0.0345049	-4.49479e-05	0.004	0.002	1
PLCB3	0.0345758	-0.0161752	0.027	0.022	1
TIGD6	0.0346044	0.00236353	0.023	0.019	1
SIDT2	0.0346663	-0.0868901	0.109	0.098	1
SLC22A3	0.0346707	-0.0134511	0.009	0.013	1
BTN3A1	0.0346794	-0.189995	0.105	0.111	1
SLC17A5	0.0346962	-0.125835	0.147	0.132	1
CCL22	0.0347091	-0.00241458	0	0.001	1
HTR6	0.0347091	-0.00324	0	0.001	1
IRF6	0.0347091	-0.00170713	0	0.001	1
KRT19	0.0347091	-0.00207228	0	0.001	1
LINC02219	0.0347091	-0.00378905	0	0.001	1
LINC02418	0.0347091	-0.000539981	0	0.001	1
LINC02659	0.0347091	-0.00287095	0	0.001	1
MPO	0.0347091	-0.0013411	0	0.001	1
PADI6	0.0347091	-0.00259123	0	0.001	1
WNT10A	0.0347091	-0.00260112	0	0.001	1
AMBP	0.0347605	-0.000193018	0.004	0.002	1
TK1	0.0347723	-0.00746509	0.001	0.003	1
TBL1XR1-AS1	0.0347848	-0.0080894	0.017	0.013	1
CCR3	0.0347923	-0.00852506	0.001	0.003	1
SLC17A6	0.0347949	-0.00236455	0.005	0.003	1
RMRP	0.0349097	-0.00150327	0.032	0.027	1
MIR3945HG	0.0353263	-0.00384667	0.004	0.002	1
RUNX2-AS1	0.0353513	-0.00163779	0.006	0.004	1
DUSP14	0.0354501	0.00172581	0.032	0.028	1
CNGB1	0.0354631	-0.0141727	0.003	0.006	1
TNFRSF18	0.0354912	-0.0101272	0.001	0.002	1
SMC1B	0.0356015	-0.0212429	0.026	0.022	1
ITPKB-IT1	0.0356424	-0.00459834	0.001	0.003	1
CRTAC1	0.0356681	-0.0320807	0.019	0.024	1
CFAP58	0.0357101	-0.0122187	0.007	0.01	1
KIF13B	0.0360547	-0.336703	0.534	0.427	1
DCP2	0.0361457	-0.252019	0.32	0.278	1
PGM2	0.0362236	-0.0896716	0.08	0.087	1
MAP11	0.0363736	-0.0161293	0.031	0.026	1
OR7D2	0.0363924	0.00053452	0.002	0.001	1
WNT9A	0.0366945	-0.00408458	0.001	0.002	1
LINC01950	0.0367685	-0.0109044	0.004	0.007	1
ZNF426-DT	0.0368222	0.000480498	0.003	0.002	1
ZDHHC7	0.0368742	-0.190635	0.184	0.186	1
WDFY3-AS2	0.0368813	-0.0505315	0.035	0.041	1
COX6A1	0.037033	-0.185099	0.064	0.056	1
SYT10	0.0370618	-0.00600156	0.001	0.002	1
UNC45B	0.0370676	0.00148366	0.002	0.001	1
CASP14	0.0371476	0.000466662	0.002	0.001	1
CYP4F8	0.0371937	0.000321428	0.002	0.001	1
FAM242A	0.0373057	-0.00526553	0.003	0.005	1
MYOCOS	0.0375742	-0.00238227	0.01	0.008	1
LINC02725	0.0376707	-0.00853871	0.006	0.004	1
LINC01134	0.0379549	-0.00763122	0.003	0.005	1
RNASEH2B-AS1	0.0380154	-0.0975384	0.058	0.05	1
GP1BA	0.0380326	-0.00251955	0.01	0.008	1
NEGR1	0.0381023	-0.430323	0.234	0.199	1
BCL7B	0.0381184	-0.0416562	0.07	0.062	1
RUFY4	0.0381287	-0.00564196	0.013	0.01	1
CHPT1	0.0381327	-0.430498	0.506	0.401	1
CKMT1A	0.0381431	0.00162751	0.006	0.004	1
ZNF525	0.0381538	-0.0244638	0.04	0.034	1
GOLGA8O	0.038241	-0.0101009	0.004	0.007	1
WWOX-AS1	0.0385336	-0.00385792	0.011	0.008	1
SLC16A8	0.0385999	-0.0145639	0.007	0.009	1
LRRC72	0.0386175	0.00327987	0.003	0.001	1
TAS2R5	0.0386837	0.00113327	0.004	0.002	1
NRAP	0.0387105	0.000805012	0.003	0.001	1
LINC02373	0.0388429	0.000885865	0.005	0.003	1
LINC01620	0.038868	-0.000561191	0.004	0.002	1
LINC00880	0.0388941	-0.00803447	0.004	0.006	1
CD1C	0.0388957	-0.00214883	0	0.001	1
GRK1	0.0388957	-0.00182126	0	0.001	1
H2AC8	0.0388957	-0.00233474	0	0.001	1
HBQ1	0.0388957	-0.00198263	0	0.001	1
LDHAL6B	0.0388957	-0.00139729	0	0.001	1
LINC02143	0.0388957	-0.0027203	0	0.001	1
LYPD3	0.0388957	-0.00487292	0	0.001	1
NMUR1	0.0388957	-0.00400921	0	0.001	1
RTBDN	0.0388957	-0.00267425	0	0.001	1
TCP10L2	0.0388957	-0.00218062	0	0.001	1
TNFSF9	0.0388957	-0.00172832	0	0.001	1
TRGV7	0.0388957	-0.0036942	0	0.001	1
VSIG2	0.0388957	-0.00112961	0	0.001	1
LINC02604	0.038913	-0.00703851	0.005	0.007	1
ZNF273	0.0389252	-0.0480404	0.1	0.091	1
TMCC1-AS1	0.038993	-0.0574465	0.07	0.062	1
MPPED1	0.039083	-0.0155652	0.002	0.004	1
PCK2	0.0392276	-0.0212601	0.035	0.03	1
CRTAP	0.0392447	-0.110893	0.105	0.113	1
TOLLIP-AS1	0.0393018	0.00257584	0.004	0.002	1
RASA1	0.0393354	-0.389506	0.707	0.542	1
MXD3	0.0394513	-0.0212081	0.013	0.017	1
LINC02818	0.0395776	0.00384159	0.004	0.003	1
MND1	0.0396163	-0.00472361	0.016	0.013	1
SHTN1	0.0396893	-0.714877	0.503	0.402	1
APOL1	0.0397891	-0.00977884	0.017	0.013	1
MAJIN	0.0398278	0.00130198	0.004	0.003	1
TNIP1	0.0398877	-0.0823707	0.111	0.1	1
LINC00334	0.040072	-0.00164832	0.004	0.003	1
BCHE	0.0401344	-0.0488484	0.076	0.067	1
ASPRV1	0.0402276	0.00548975	0.008	0.006	1
SYNC	0.0402334	-0.153844	0.14	0.147	1
LINC00398	0.0405506	-0.00569299	0.001	0.002	1
SMCR2	0.0406532	0.00279648	0.002	0.001	1
CCDC116	0.0406867	0.00398074	0.002	0.001	1
ACAP2	0.0407032	-0.336656	0.628	0.493	1
C8orf58	0.0407249	-0.00507187	0.017	0.014	1
LINC01910	0.0408291	0.000903738	0.002	0.001	1
CHRDL2	0.0412902	-0.00320412	0.006	0.004	1
C1orf167	0.0413717	-0.00791576	0.002	0.004	1
NYAP2	0.0414156	-0.0190176	0.007	0.01	1
LINC01857	0.0414776	0.0018063	0.001	0	1
LINC01634	0.0414923	0.000340638	0.001	0	1
LINC02823	0.0414972	0.00135377	0.001	0	1
GJA10	0.0415021	0.000686835	0.001	0	1
LINC00491	0.0415071	0.000699991	0.001	0	1
ANKRD33	0.0415169	-0.00023381	0.001	0	1
CLEC3A	0.0415169	0.000375882	0.001	0	1
LY6G6C	0.0415169	0.000401174	0.001	0	1
LINC01863	0.0415267	0.000829448	0.001	0	1
SPIC	0.0415316	0.000299139	0.001	0	1
LINC01641	0.0415615	0.000481205	0.002	0.001	1
CERK	0.0418009	-0.0999418	0.126	0.113	1
SYNDIG1L	0.0418402	-0.00778815	0.002	0.004	1
H2BU1	0.0418786	-0.00104149	0.007	0.004	1
WWC2-AS2	0.0419683	-0.00455717	0.001	0.003	1
LINC01354	0.0421019	-0.00451869	0.002	0.003	1
CATSPERB	0.04214	-0.0516198	0.011	0.014	1
MUC7	0.0422087	-0.00225264	0.003	0.002	1
ACADM	0.0422949	-0.138536	0.241	0.218	1
LINC01205	0.0423335	-0.00454355	0.007	0.005	1
CCDC144NL-AS1	0.042363	-0.00697978	0.011	0.008	1
C3orf52	0.0423794	0.000311343	0.003	0.002	1
C20orf202	0.0423814	0.00138103	0.002	0.001	1
PROK2	0.0424447	0.00159547	0.002	0.001	1
RBM12	0.0425147	-0.0180825	0.081	0.073	1
STMND1	0.0425333	-0.000327986	0.003	0.002	1
NAGK	0.0426616	-0.168974	0.171	0.174	1
ROBO3	0.0427344	-0.0218037	0.078	0.07	1
PSPH	0.0427528	-0.0204217	0.074	0.066	1
ORC1	0.0427988	0.000841115	0.008	0.006	1
C1orf158	0.0428022	-0.00255785	0.001	0.002	1
VPS13C	0.042958	-0.253969	0.791	0.594	1
LINC02023	0.0431768	0.00103539	0.003	0.002	1
PKN3	0.0432592	-0.0300967	0.009	0.012	1
AMPD2	0.0434043	-0.0540957	0.05	0.057	1
AIPL1	0.0435265	0.000290369	0.003	0.002	1
SLC12A5-AS1	0.0435417	-0.00119731	0.003	0.002	1
PIGP	0.0436127	-0.0250417	0.059	0.052	1
ADGRF4	0.0436148	-0.000603357	0	0.001	1
CNFN	0.0436148	-0.00149923	0	0.001	1
CXCL9	0.0436148	-0.0112249	0	0.001	1
DQX1	0.0436148	-0.0019155	0	0.001	1
IGFN1	0.0436148	-0.00120415	0	0.001	1
KRTAP5-9	0.0436148	-0.00151621	0	0.001	1
LINC00972	0.0436148	-0.00297582	0	0.001	1
LINC01825	0.0436148	-0.00225464	0	0.001	1
LINC02778	0.0436148	-0.000804827	0	0.001	1
R3HDML	0.0436148	-0.00212434	0	0.001	1
SLC7A4	0.0436148	-0.00191278	0	0.001	1
SMIM6	0.0436148	-0.00154976	0	0.001	1
TRGV3	0.0436148	-0.0037621	0	0.001	1
C16orf70	0.0436848	-0.119029	0.155	0.14	1
RAB3B	0.043827	-0.00707105	0.012	0.009	1
LINC00290	0.0438434	-0.00223962	0.004	0.007	1
TMEM18-DT	0.0440291	-0.00806974	0.005	0.008	1
ANO1	0.0441163	-0.0117133	0.004	0.006	1
IL17B	0.0442588	-0.00571223	0.001	0.002	1
TMEM171	0.0443002	0.000536822	0.002	0.001	1
LINC00346	0.0443033	-0.00532422	0.001	0.002	1
LIN28B	0.0443405	-0.00284166	0.006	0.004	1
OR13A1	0.044434	0.000316282	0.001	0.001	1
SEC16B	0.0444739	-0.00980972	0.035	0.03	1
HPYR1	0.0445604	0.00110231	0.004	0.003	1
SYT6	0.044778	-0.1006	0.124	0.111	1
LCN6	0.0448952	-0.0062642	0.001	0.002	1
DSC3	0.0449713	-0.007477	0.005	0.007	1
SPAG8	0.045057	-0.000654765	0.028	0.024	1
TMEM244	0.0450597	-0.00982993	0.002	0.003	1
CPLANE2	0.0450658	0.00239408	0.004	0.003	1
CACNA2D2	0.0453172	0.00558781	0.016	0.013	1
CNOT2-DT	0.0454008	0.00225388	0.004	0.002	1
GEMIN4	0.0454578	0.00314571	0.012	0.009	1
MMACHC	0.0454808	-0.0211346	0.018	0.022	1
BRPF1	0.0455004	-0.0128992	0.042	0.036	1
ZNF710-AS1	0.0455849	-0.0422651	0.022	0.027	1
FOXN3-AS1	0.0457385	-0.000546151	0.008	0.006	1
HLX-AS1	0.0458285	-0.0197524	0.03	0.025	1
FUT9	0.0458769	-0.394275	0.098	0.102	1
FCHSD2	0.0460439	-1.12424	0.791	0.581	1
ZNF619	0.046073	-0.0158049	0.011	0.014	1
TCAP	0.0461627	0.000415189	0.006	0.004	1
DNASE1L2	0.0463768	0.00031736	0.005	0.004	1
DDX59-AS1	0.0463983	0.00829225	0.015	0.012	1
LINC02457	0.0464816	0.00013824	0.003	0.001	1
MSTN	0.0465223	0.00191945	0.008	0.006	1
RPE65	0.046593	-0.00863679	0.005	0.007	1
TOMM20	0.0466584	-0.199842	0.082	0.089	1
LINC02579	0.046667	-0.0162637	0.008	0.011	1
FAM229A	0.0466772	-0.0122281	0.01	0.014	1
KRTAP5-7	0.0467103	0.00116218	0.002	0.001	1
DNAJB5-DT	0.046731	0.00128088	0.002	0.001	1
DGCR6	0.0467616	0.00856358	0.019	0.015	1
LEF1	0.0467787	-0.248044	0.088	0.077	1
FAM83G	0.04681	0.00193788	0.002	0.001	1
FAM72D	0.0468205	-0.0140999	0.007	0.01	1
LINC02808	0.0469021	0.00036493	0.002	0.001	1
OR52A1	0.0469281	0.00121953	0.002	0.001	1
LINC00939	0.046967	0.00143163	0.002	0.001	1
PPP2R5A	0.0470537	-0.247158	0.185	0.185	1
FAM178B	0.0470592	-0.00694293	0.014	0.011	1
CELA1	0.0471519	0.000615603	0.002	0.001	1
SUN3	0.0471954	0.00425688	0.007	0.005	1
DDIT4-AS1	0.0473141	-0.00908652	0.004	0.006	1
PADI3	0.0473553	-0.00148037	0.001	0.001	1
LINC01746	0.047359	0.00126371	0.001	0.001	1
CETN3	0.0474347	-0.0173429	0.08	0.072	1
NMBR	0.0475594	0.00441656	0.008	0.006	1
AZIN1-AS1	0.0477566	-0.499161	0.34	0.312	1
LINC02129	0.0480093	0.00144638	0.001	0	1
GSDMC	0.048014	0.000658378	0.001	0	1
TMEM201	0.0481653	0.00719623	0.03	0.026	1
TAT-AS1	0.0483492	0.000203272	0.003	0.002	1
CDHR3	0.0483534	-0.0491746	0.103	0.094	1
CTCFL	0.0483693	-0.00179997	0.003	0.002	1
LURAP1L-AS1	0.0484303	-0.053611	0.02	0.024	1
NODAL	0.0485888	-0.000794123	0.005	0.003	1
TRDN-AS1	0.0487539	-0.0033069	0.005	0.003	1
MINCR	0.0487866	-0.00966988	0.009	0.012	1
BLACE	0.0489396	-0.00240654	0	0.001	1
H2AC12	0.0489396	-0.0017744	0	0.001	1
IGHGP	0.0489396	-0.0111904	0	0.001	1
LINC00309	0.0489396	-0.00191206	0	0.001	1
LINC00373	0.0489396	-0.00144027	0	0.001	1
LINC01394	0.0489396	-0.00178881	0	0.001	1
LINC02032	0.0489396	-0.00179428	0	0.001	1
LMLN-AS1	0.0489396	-0.00128291	0	0.001	1
NLRP11	0.0489396	-0.00209658	0	0.001	1
OLFM4	0.0489396	-0.00121812	0	0.001	1
RTP1	0.0489396	-0.000907917	0	0.001	1
LINC01886	0.0490026	0.00119542	0.001	0	1
EPN3	0.0490279	0.000900885	0.001	0	1
ESRP2	0.0491037	0.000819087	0.001	0	1
PIP	0.0491628	-9.84416e-05	0.001	0	1
LINC01299	0.0493982	-0.00793601	0.001	0.003	1
LINC02084	0.0494108	-0.00729073	0	0.001	1
LINC02128	0.0494205	-0.00444943	0	0.001	1
SDR16C5	0.0494399	-0.00236639	0	0.001	1
TMEM100	0.0494554	-0.0267228	0.015	0.019	1
INSL3	0.0494754	-0.00397384	0	0.001	1
MYCBPAP	0.0495904	-0.0136898	0.01	0.013	1
SUSD2	0.0496113	-0.00258969	0.001	0.002	1
NRTN	0.0496163	-0.00569427	0.001	0.003	1
LINC00881	0.0496528	-0.00686738	0.002	0.004	1
CXCR6	0.0498104	-0.0572698	0.006	0.009	1
DLG5-AS1	0.0499111	0.00452523	0.005	0.003	1
LINC02331	0.0500719	0.00331183	0.005	0.003	1
TMEM99	0.0501292	0.000252554	0.028	0.024	1
PXT1	0.0501733	0.00108062	0.008	0.006	1
SH2D2A	0.0502911	-0.0161961	0.002	0.004	1
ZNF460-AS1	0.0503461	-0.0368951	0.054	0.048	1
LINC02462	0.0504227	0.00156628	0.002	0.001	1
POU2F3	0.050557	0.000145123	0.005	0.003	1
ERICD	0.0505845	-0.00124011	0.003	0.002	1
TNS4	0.0506743	0.00012509	0.002	0.001	1
NKX3-1	0.0506748	0.00349486	0.003	0.002	1
TCIM	0.0506775	-0.0370844	0.043	0.038	1
EPHA10	0.0511335	-0.00266346	0.003	0.004	1
IL20RA	0.0511445	-0.00694188	0.002	0.004	1
PFN2	0.0512192	-0.0593018	0.047	0.042	1
LINC00115	0.051248	-0.0138453	0.011	0.014	1
CCL2	0.0512603	-0.0369	0.012	0.016	1
SPDYE2B	0.0512644	0.00198609	0.015	0.012	1
CATIP-AS2	0.0515089	-0.00515532	0.02	0.016	1
HMMR	0.0515794	-0.0176086	0.003	0.005	1
AOC2	0.0515823	0.000637574	0.004	0.002	1
PCAT6	0.0516463	0.00241329	0.004	0.002	1
SIKE1	0.0517537	-0.0552576	0.057	0.064	1
BTN2A2	0.0517806	-0.0680227	0.046	0.051	1
RAP1GAP	0.0517882	-0.0113095	0.02	0.016	1
SLC27A6	0.0519111	-0.0134644	0.03	0.026	1
GYPE	0.0521242	-0.0199012	0.01	0.013	1
RAB3IL1	0.0523454	-0.0041765	0.011	0.008	1
OTOA	0.0525187	-0.00836187	0.011	0.009	1
RBM26-AS1	0.05269	-0.0046458	0.038	0.033	1
CTNS	0.0527614	-0.056402	0.104	0.094	1
RHOBTB3	0.0527884	-0.387492	0.422	0.376	1
TFAP2A-AS2	0.0527904	-0.00437672	0.001	0.002	1
UNG	0.0528544	-0.0192179	0.05	0.044	1
FAM167A-AS1	0.0530419	0.00728784	0.015	0.012	1
MYZAP	0.0530533	0.00174601	0.002	0.001	1
KRT23	0.0532419	0.000366905	0.002	0.001	1
HEMGN	0.0532425	-0.00109224	0.002	0.001	1
MIB2	0.0532493	-0.021526	0.073	0.066	1
C22orf15	0.0532541	0.000344693	0.002	0.001	1
TTC39A-AS1	0.0532783	0.000257311	0.002	0.001	1
OR10H5	0.0533389	0.000541215	0.002	0.001	1
FILNC1	0.0534003	-0.00114003	0.005	0.004	1
LRP5L	0.0535136	-0.025905	0.047	0.041	1
KRT15	0.0535299	-0.00649987	0.002	0.001	1
HBB	0.0537236	-0.0806516	0.001	0.003	1
DNAJC22	0.0541167	-0.0079792	0.003	0.004	1
HYMAI	0.0541673	-0.0270561	0.012	0.015	1
SIX4	0.0542226	0.00621636	0.017	0.014	1
CDH18	0.0543685	-0.123586	0.027	0.031	1
CENPK	0.0545492	-0.05422	0.018	0.022	1
MZT1	0.0545698	-0.0658458	0.046	0.052	1
GPR68	0.0547211	-0.0148531	0.013	0.01	1
UNC5D	0.0547238	-0.829319	0.156	0.153	1
TMEM249	0.054762	-0.00129273	0.006	0.004	1
AKR7A2	0.0548193	-0.0283584	0.02	0.024	1
ATXN8OS	0.0549553	-0.000673092	0	0.001	1
FAM167B	0.0549553	-0.00106304	0	0.001	1
LINC00239	0.0549553	-0.00242329	0	0.001	1
LINC02369	0.0549553	-0.0012326	0	0.001	1
MIOX	0.0549553	-0.00168921	0	0.001	1
PLA2G4D	0.0549553	-0.00131412	0	0.001	1
PTGDR2	0.0549553	-0.00104547	0	0.001	1
PSPN	0.0549776	-0.0063034	0.002	0.004	1
TMEM80	0.0550157	-0.02436	0.065	0.058	1
SH2B3	0.0550211	-0.223831	0.237	0.208	1
OAZ3	0.0553588	0.00201544	0.005	0.003	1
PAX5	0.0553978	-0.0137446	0.005	0.003	1
BRD3OS	0.0554553	-0.00565758	0.019	0.016	1
CLEC19A	0.0554612	-0.00283523	0.012	0.009	1
HIPK1-AS1	0.05555	-0.010136	0.005	0.008	1
SLC18B1	0.0555933	-0.122598	0.147	0.133	1
CBL	0.0556727	-0.340839	0.404	0.34	1
PRXL2C	0.0556876	-0.0259947	0.059	0.053	1
LINC01708	0.0559502	-0.00639153	0.002	0.004	1
NATD1	0.0560313	4.94898e-05	0.015	0.012	1
SLC5A5	0.056102	0.000269404	0.005	0.003	1
NTRK1	0.0562247	-0.0053815	0.007	0.005	1
GET4	0.0563846	0.00171269	0.006	0.004	1
BLOC1S3	0.0563878	-0.00820956	0.003	0.005	1
KIF23	0.0563924	-0.0134087	0.003	0.005	1
LINC00167	0.0564272	0.00345805	0.003	0.002	1
AK2	0.0564998	-0.0807066	0.176	0.161	1
PTHLH	0.0565935	-0.00479166	0.003	0.005	1
EML4	0.0567103	-0.354207	0.452	0.377	1
SH3D21	0.0568039	-0.0351528	0.028	0.033	1
DUOX2	0.0568054	0.0005104	0.003	0.002	1
GAS1RR	0.0569983	-0.0120196	0.015	0.019	1
LRRC38	0.0571577	-0.00401718	0.003	0.002	1
C11orf52	0.0572054	0.00058147	0.004	0.003	1
TLE4	0.0572677	-0.336583	0.284	0.267	1
MGAM	0.0574549	-0.0823675	0.053	0.046	1
FMO1	0.0575555	-0.000907468	0.002	0.001	1
ENDOG	0.0575596	-0.0250326	0.011	0.014	1
MYO7B	0.0577715	-0.00847933	0.003	0.005	1
N4BP3	0.0582654	-0.00456304	0.002	0.003	1
NOXRED1	0.0583138	-0.026273	0.042	0.037	1
ANKRD40	0.058388	-0.0760753	0.125	0.114	1
CNN1	0.0584381	-0.00213925	0.003	0.002	1
UPK3BL2	0.0584638	0.000206647	0.011	0.008	1
PPM1N	0.0585909	-0.021519	0.01	0.012	1
MIMT1	0.0585981	-0.000570352	0.002	0.003	1
PCOTH	0.0587249	0.00187558	0.003	0.002	1
METTL9	0.0587283	-0.179378	0.171	0.174	1
LINC01707	0.0587394	-0.000869927	0.003	0.002	1
CD72	0.0588932	-0.0392253	0.018	0.022	1
LINC02197	0.0589445	-0.00900104	0.002	0.004	1
CLDN19	0.0589843	0.00081867	0.001	0.001	1
EBF3	0.0590143	-0.00315015	0.001	0.002	1
TRNAU1AP	0.0590245	-0.152506	0.152	0.157	1
SPINK4	0.0590887	0.000248945	0.001	0.001	1
ATM	0.059168	-0.473962	0.628	0.511	1
NUDT3	0.0593381	-0.243337	0.218	0.215	1
FAM90A26	0.0594015	-0.000327885	0.003	0.002	1
CYS1	0.0594023	-0.00696695	0.012	0.009	1
AADACL2-AS1	0.0597604	-0.0147172	0.005	0.007	1
RAD21-AS1	0.0599753	0.00248258	0	0.001	1
FCRLA	0.0600092	-0.000965613	0	0.001	1
GMNC	0.0602326	0.00114432	0.002	0.001	1
GZF1	0.0604758	-0.00631652	0.045	0.039	1
ACTRT3	0.0606399	0.00101682	0.002	0.001	1
ELSPBP1	0.0610486	-0.000891468	0.002	0.001	1
MYORG	0.0611578	-0.0343537	0.016	0.02	1
SLC6A13	0.0612583	-0.00269637	0.019	0.016	1
CCNL2	0.0615981	-0.188302	0.246	0.243	1
UNC5B-AS1	0.0616268	-0.00425799	0.001	0.002	1
CDH22	0.0617395	-0.00794445	0.012	0.01	1
ACTL10	0.0617602	-0.00187853	0	0.001	1
CFAP58-DT	0.0617602	-0.00130763	0	0.001	1
FARP1-AS1	0.0617602	-0.00189097	0	0.001	1
FOXS1	0.0617602	-0.00217405	0	0.001	1
H3C13	0.0617602	-0.00170517	0	0.001	1
H4C11	0.0617602	-0.00153116	0	0.001	1
HTD2	0.0617602	-0.00125105	0	0.001	1
LINC00896	0.0617602	-0.00195704	0	0.001	1
LINC01123	0.0617602	-0.00145358	0	0.001	1
LINC02847	0.0617602	-0.00148159	0	0.001	1
NT5DC4	0.0617602	-0.00147301	0	0.001	1
SALRNA1	0.0617602	-0.00104487	0	0.001	1
TAT	0.0617602	-0.000596527	0	0.001	1
USP17L7	0.0617602	-0.00124827	0	0.001	1
BORCS5	0.0621089	-0.183348	0.243	0.218	1
LINC01098	0.0623884	-0.0255342	0.012	0.009	1
POLQ	0.0624476	-0.033555	0.016	0.02	1
GOLGA8Q	0.0628243	-0.00737662	0.011	0.008	1
IL4I1	0.0628574	0.0022393	0.008	0.006	1
EZR-AS1	0.0629247	-0.00589613	0.001	0.002	1
C1orf141	0.0630018	-0.00173568	0.006	0.004	1
AFDN-DT	0.0630662	-0.00467967	0.011	0.014	1
NPM2	0.063126	-0.00128939	0.01	0.007	1
LINC02217	0.0632229	0.000992074	0.002	0.001	1
C11orf88	0.0633019	-0.00430314	0.001	0.003	1
LINC00971	0.0634845	0.00122102	0.006	0.004	1
SDR42E2	0.0634928	-0.00546859	0.01	0.007	1
ROM1	0.0636272	-0.000201087	0.017	0.014	1
GIPR	0.0637211	-0.0152751	0.002	0.004	1
GPR75	0.0637762	-0.00685177	0.007	0.01	1
PRR4	0.0638172	0.000659739	0.008	0.006	1
LINC01023	0.06391	-0.00175092	0.012	0.009	1
LRRC46	0.0640926	0.0041989	0.005	0.004	1
NOTCH3	0.064188	-0.0354066	0.027	0.032	1
HHAT	0.0641952	-0.124426	0.106	0.112	1
LCN12	0.0642914	0.00360413	0.004	0.003	1
MFSD8	0.0643291	-0.165718	0.134	0.139	1
LINC01509	0.0644585	-0.00186536	0.004	0.003	1
PCDHA1	0.0645753	0.00380158	0.013	0.01	1
TMPRSS13	0.0648056	-0.00497367	0.001	0.002	1
SIGLECL1	0.064808	-0.00064756	0.001	0.001	1
LFNG	0.0649461	-0.0366874	0.055	0.049	1
LINC00463	0.0649564	-0.00384577	0.001	0.002	1
NLRP2	0.0650354	-0.0135884	0.004	0.006	1
PTP4A1	0.0650398	-0.000532213	0.006	0.004	1
TP53AIP1	0.0651529	-0.000229905	0.001	0.002	1
ZBED6CL	0.0655153	0.000705933	0.004	0.003	1
DENND6A-DT	0.0655642	-0.00101926	0.004	0.003	1
OGFR-AS1	0.0656217	0.00208319	0.002	0.001	1
IRF7	0.0657801	-0.0414221	0.023	0.027	1
HM13-IT1	0.0658969	-0.00258298	0.006	0.004	1
CCDC179	0.0659007	-0.00110913	0.004	0.003	1
CCDC15-DT	0.0660618	0.00129251	0.011	0.008	1
FAM180B	0.0664798	-0.00285061	0	0.001	1
BPGM	0.066505	-0.00532725	0.033	0.029	1
DLEU2L	0.0668425	-0.003837	0.012	0.015	1
ADCYAP1	0.0669511	-0.00230084	0.001	0.002	1
KCTD9	0.0673346	-0.119237	0.106	0.111	1
STK32C	0.0673359	-0.0565197	0.097	0.089	1
COMP	0.0677163	-0.0006553	0.003	0.002	1
DSC2	0.0677169	-0.0807746	0.047	0.052	1
LINC00313	0.0677813	0.00135019	0.002	0.001	1
ANXA2R	0.067787	-0.0178982	0.004	0.006	1
LINC02640	0.0679593	0.00143289	0.002	0.001	1
PTGER3	0.0680028	-0.00713985	0.002	0.003	1
FCRL2	0.068013	-0.00240493	0.003	0.002	1
C4BPA	0.0680186	0.00355101	0.008	0.006	1
ODF2-AS1	0.068022	0.000117515	0.003	0.002	1
CLDN4	0.0681081	-0.015097	0.026	0.022	1
REV3L-IT1	0.0681709	-8.46905e-05	0.002	0.001	1
SFTPB	0.0682825	-0.00213233	0.004	0.002	1
NRN1L	0.0686081	-0.00716898	0.003	0.005	1
DNAH12	0.0686311	-0.0166401	0.031	0.027	1
GZMM	0.068632	-0.037463	0.004	0.006	1
TREM1	0.0686761	-0.00598465	0.001	0.002	1
XDH	0.0689298	-0.0603484	0.008	0.006	1
NTN5	0.0689931	-0.0135893	0.006	0.009	1
DHDDS	0.0690725	-0.153616	0.139	0.143	1
MMP7	0.0691086	-0.00406709	0	0.001	1
FZD9	0.0692301	0.00230175	0.001	0.002	1
CCBE1	0.0692736	-0.0265531	0.012	0.009	1
LINC01222	0.0694693	-0.00129741	0	0.001	1
APOBEC1	0.0694693	-0.00171715	0	0.001	1
CCDC177	0.0694693	-0.000437266	0	0.001	1
CCR8	0.0694693	-0.00182562	0	0.001	1
CPLX3	0.0694693	-0.0015338	0	0.001	1
GATA3-AS1	0.0694693	-0.00170753	0	0.001	1
H4C4	0.0694693	-0.00170558	0	0.001	1
H4C9	0.0694693	-0.00153647	0	0.001	1
HOXB8	0.0694693	-0.00089708	0	0.001	1
HOXC5	0.0694693	-0.00110662	0	0.001	1
IFNG	0.0694693	-0.00640757	0	0.001	1
KCNQ1DN	0.0694693	-0.00112074	0	0.001	1
KRT18	0.0694693	-0.00145641	0	0.001	1
KRTAP5-10	0.0694693	-0.00138223	0	0.001	1
LINC00315	0.0694693	-0.00133373	0	0.001	1
LINC02518	0.0694693	-0.00122373	0	0.001	1
SEMA3B-AS1	0.0694693	-0.00105654	0	0.001	1
TARM1	0.0694693	-0.00165809	0	0.001	1
SDR9C7	0.0694735	0.00106512	0.001	0	1
LINC02843	0.0695118	0.00110782	0.001	0	1
LINC02826	0.0695178	0.00111745	0.026	0.022	1
TIGD3	0.0695451	0.00170174	0.002	0.001	1
DCSTAMP	0.0696379	0.00170049	0.001	0	1
FEM1B	0.0697622	-0.0802402	0.11	0.1	1
NAIF1	0.0698297	-0.00892113	0.016	0.013	1
POLD1	0.069902	-0.0133729	0.032	0.028	1
MEIKIN	0.0700784	-0.0917661	0.041	0.046	1
RFX5	0.0700963	-0.0299331	0.052	0.046	1
ADPRHL1	0.0705961	-0.0104177	0.022	0.019	1
FAM41C	0.0709696	-0.00536515	0.003	0.004	1
SALRNA2	0.0711219	-0.00441162	0.001	0.002	1
C9orf72	0.0713115	-0.220047	0.164	0.163	1
CSDC2	0.0715925	-0.00634154	0.018	0.014	1
MATK	0.0720233	-0.0207392	0.012	0.009	1
ZNF787	0.0722475	-0.0493745	0.086	0.078	1
STH	0.0725667	0.00233835	0.002	0.001	1
ZC3H6	0.0725993	-0.22455	0.234	0.23	1
CNOT6L	0.0727786	-0.342982	0.266	0.254	1
SMCO3	0.0728479	-0.000265775	0.002	0.001	1
LINC02568	0.0732494	0.00290033	0.008	0.006	1
CDCA5	0.0734309	0.00139777	0.005	0.004	1
OASL	0.0736531	-0.0298216	0.006	0.008	1
ARHGAP19	0.0736715	-0.120926	0.099	0.105	1
CYP8B1	0.0740881	0.00031597	0.001	0.001	1
LOX	0.0741513	0.000361516	0.004	0.003	1
SELENOP	0.0742887	-0.237429	0.062	0.067	1
DCXR-DT	0.0745952	-0.0069802	0.004	0.006	1
PRODH2	0.0747975	0.000517345	0.002	0.001	1
PRSS57	0.0748934	-0.000590387	0.002	0.001	1
LINC02402	0.074906	0.000340886	0.002	0.001	1
LINC02050	0.0749561	-0.000986021	0.002	0.001	1
HNF4A	0.0750186	-0.000122734	0.002	0.001	1
LINC01271	0.0750572	-0.00366592	0.001	0.002	1
GLB1	0.0750623	-0.295113	0.312	0.293	1
TTC39C-AS1	0.075141	-0.00165315	0.002	0.001	1
MAD1L1	0.0751575	-0.202682	0.249	0.223	1
LINC01852	0.0752201	0.00357382	0.008	0.006	1
SLC25A34-AS1	0.0752534	-0.000516998	0.002	0.001	1
LINC02840	0.0753836	-0.00270752	0.006	0.004	1
SPEGNB	0.0761127	0.000900554	0.004	0.002	1
BTNL3	0.0763311	0.00149382	0.001	0.001	1
LINC02634	0.0763649	-0.00166318	0.002	0.003	1
KHDRBS1	0.0764131	-0.253074	0.302	0.288	1
MGAT4D	0.0764432	0.00258045	0.001	0.001	1
CAPN11	0.0765129	0.00126074	0.003	0.002	1
TRPC6	0.0765839	-0.0325467	0.011	0.014	1
OBI1	0.076601	-0.0658402	0.11	0.1	1
GALNT2	0.0768168	-0.603437	0.615	0.499	1
KCNAB1	0.0769433	-0.0382917	0.033	0.037	1
LRRN4	0.0769777	0.0017073	0.004	0.002	1
ANKRD40CL	0.0771383	0.00152914	0.003	0.002	1
LINC02136	0.077174	0.000508877	0.009	0.007	1
C11orf71	0.0773865	-0.0150522	0.015	0.018	1
FUT1	0.0773947	-0.00225497	0	0.001	1
EXTL2	0.077512	-0.0183518	0.107	0.1	1
AP1M2	0.0775255	0.0054803	0.003	0.002	1
LINC01836	0.0776527	0.00137903	0.003	0.002	1
CD300LG	0.0782169	-0.00101185	0	0.001	1
CXCL3	0.0782169	-0.00187721	0	0.001	1
CYP26A1	0.0782169	-0.00163256	0	0.001	1
GJD2	0.0782169	-0.00189769	0	0.001	1
HOXA1	0.0782169	-0.00140186	0	0.001	1
HSPB3	0.0782169	-0.00129676	0	0.001	1
LAMA5-AS1	0.0782169	-0.000729735	0	0.001	1
LCN15	0.0782169	-0.000448105	0	0.001	1
LINC01760	0.0782169	-0.000909375	0	0.001	1
LINC01806	0.0782169	-0.00230704	0	0.001	1
LINC02475	0.0782169	-0.000782889	0	0.001	1
LRRC18	0.0782169	-0.00152659	0	0.001	1
SMIM24	0.0782169	-0.00184347	0	0.001	1
STIM2-AS1	0.0782169	-0.00165334	0	0.001	1
THOC7-AS1	0.0782169	-0.00110257	0	0.001	1
TMIGD1	0.0782169	-0.00112609	0	0.001	1
TRIM31-AS1	0.0782169	-0.00116993	0	0.001	1
SIRPG-AS1	0.0783068	-0.00675648	0.001	0.002	1
CKS1B	0.0783998	-0.00634558	0.012	0.009	1
HIGD1C	0.0784905	-0.0314472	0.053	0.047	1
HSPH1	0.0785124	-1.07507	0.207	0.199	1
LINC00294	0.0785734	-0.00891602	0.036	0.031	1
IL34	0.0787452	-0.00742009	0.019	0.016	1
GTF2A1	0.0787745	-0.0961344	0.197	0.181	1
TEKT5	0.0787879	-0.0105078	0.01	0.007	1
EID3	0.0799469	-0.00107249	0.016	0.013	1
LINC02172	0.0807083	-0.00656961	0.001	0.002	1
ZNF768	0.0808577	-0.00511495	0.017	0.014	1
JUP	0.0808669	-0.0125752	0.037	0.032	1
DRC7	0.0809344	-0.00893907	0.003	0.005	1
AOC3	0.0812032	-0.00254226	0.001	0.002	1
GRAMD4	0.081895	-0.146039	0.113	0.118	1
CAPN13	0.0819078	-0.00343198	0.001	0.002	1
AKR1C8P	0.082167	-0.00616493	0.002	0.004	1
MCM10	0.0822539	-0.00015479	0.004	0.003	1
CDC25C	0.0824051	-0.00977126	0.01	0.007	1
OCA2	0.0825991	-0.00139418	0.01	0.007	1
TFPT	0.0827543	-0.0376549	0.046	0.04	1
TACR3	0.083081	-0.00442673	0.006	0.004	1
KLRB1	0.083204	-0.0580437	0.013	0.01	1
POU6F2-AS2	0.08346	0.00153648	0.002	0.001	1
TINCR	0.0836079	-0.0149255	0.026	0.022	1
SLC39A6	0.0836983	-0.0418718	0.036	0.041	1
LINC02283	0.0837099	-0.000711889	0.003	0.004	1
LINC00609	0.0837635	-0.0970427	0.026	0.022	1
EIF2AK3-DT	0.0841194	-0.0042465	0.002	0.003	1
TMEM167B	0.0845988	-0.0266864	0.055	0.049	1
HDAC11-AS1	0.0846201	-0.00759466	0.005	0.007	1
VSIG8	0.0848507	0.000368557	0.007	0.005	1
ZMYND12	0.084986	-0.00948147	0.005	0.008	1
STON1	0.0850338	-0.010742	0.037	0.032	1
TTLL8	0.0853243	4.14245e-05	0.002	0.001	1
S100P	0.0854128	0.000175825	0.002	0.001	1
SPSB2	0.0854714	-0.00677521	0.025	0.022	1
GLP1R	0.0856547	0.000863114	0.001	0.001	1
IL22RA2	0.0857356	0.000302674	0.001	0.001	1
TNFSF11	0.0857472	0.000107536	0.001	0.001	1
KL	0.0859802	-0.00824728	0.004	0.006	1
TPX2	0.0860304	-0.0162606	0.009	0.007	1
SLCO6A1	0.0862603	-0.000175145	0.002	0.001	1
ERFE	0.0863156	-0.00307072	0.002	0.001	1
LINC02753	0.0867007	-0.00101375	0	0.001	1
SLC35A4	0.0870894	-0.0179703	0.015	0.018	1
ZNF106	0.0872708	-0.371343	0.386	0.348	1
LINC01947	0.0874709	0.00169548	0.002	0.001	1
CCHCR1	0.0875378	-0.0277201	0.048	0.043	1
TAC3	0.0875684	-0.0283311	0.004	0.002	1
HBZ	0.0876313	0.00162117	0.002	0.001	1
HSPE1	0.0876339	-0.11156	0.053	0.058	1
ZNF792	0.0879126	-5.61925e-05	0.008	0.006	1
TTLL10	0.0879758	-0.00174941	0.002	0.001	1
SNHG31	0.0879947	-0.0835801	0.055	0.06	1
CCNO	0.0881612	-0.00109372	0	0.001	1
DLX2-DT	0.0881612	-0.00105383	0	0.001	1
GCSAM	0.0881612	-0.00235511	0	0.001	1
HAGLROS	0.0881612	-0.00222436	0	0.001	1
HBA2	0.0881612	-0.0184477	0	0.001	1
HLA-G	0.0881612	-0.00130022	0	0.001	1
LINC00845	0.0881612	-0.00103483	0	0.001	1
LINC01077	0.0881612	-0.00124132	0	0.001	1
LINC02298	0.0881612	-0.00103153	0	0.001	1
LINC02354	0.0881612	-0.00129116	0	0.001	1
LINC02370	0.0881612	-0.000871114	0	0.001	1
LMX1A	0.0881612	-0.00423992	0	0.001	1
MAPK15	0.0881612	-0.00291389	0	0.001	1
MS4A8	0.0881612	-0.000835035	0	0.001	1
PACERR	0.0881612	-0.00117506	0	0.001	1
PLEKHN1	0.0881612	-0.00223438	0	0.001	1
PTPRD-AS2	0.0881612	-0.000598292	0	0.001	1
RFPL1	0.0881612	-0.00154005	0	0.001	1
SLC6A2	0.0881612	-0.00111944	0	0.001	1
TMEM26-AS1	0.0881612	-0.00190381	0	0.001	1
NHLRC1	0.0883305	0.00041462	0.003	0.002	1
HOMEZ	0.0883655	-0.0303526	0.061	0.055	1
CRYBA1	0.0884234	-0.00164123	0.006	0.005	1
SLC48A1	0.0884826	-0.0650129	0.043	0.048	1
LINC01664	0.0884939	-0.0110259	0.005	0.007	1
LINC02158	0.0885858	0.00223107	0.005	0.004	1
LAMC1-AS1	0.0885977	0.00115441	0.007	0.005	1
FGF7	0.0886594	0.00109533	0.009	0.007	1
LINC01970	0.0886869	-0.00370185	0.01	0.007	1
KRT8	0.0889441	-0.00186691	0.009	0.007	1
PATZ1	0.0889747	-0.0469626	0.077	0.07	1
LINC01780	0.0890762	-0.00283434	0.001	0.002	1
CLEC6A	0.089293	0.00159593	0.001	0.002	1
LINC01602	0.0894119	-0.00145966	0.004	0.003	1
LINC02176	0.0895141	-0.0017137	0.003	0.002	1
AKT3-IT1	0.0898394	0.00471521	0.011	0.009	1
CTNNB1	0.0901065	-0.31316	0.495	0.411	1
SMCR8	0.090406	-0.0408081	0.047	0.052	1
PLA2R1	0.0907493	-0.107317	0.106	0.095	1
LINC02436	0.0908417	0.000631208	0.005	0.003	1
PLCL2-AS1	0.0912579	-0.00324131	0	0.001	1
LINC01583	0.0913133	-0.00486916	0	0.001	1
IGHG1	0.0913688	-0.0109764	0	0.001	1
GLYATL3	0.0913735	0.00255688	0.002	0.001	1
WDR91	0.0914335	-0.0646993	0.12	0.111	1
LINC01716	0.0915285	0.0018084	0.002	0.001	1
LINC02262	0.0916643	0.000977619	0.002	0.001	1
SLC20A1	0.0917245	-2.0625	0.386	0.312	1
DSG3	0.0917614	-0.00112185	0.002	0.001	1
CDCA8	0.0917945	-0.00790636	0.004	0.006	1
PGM5P3-AS1	0.0918682	0.000379003	0.002	0.001	1
FFAR2	0.0921359	-0.00166479	0.002	0.001	1
UBE2J2	0.0922251	-0.129341	0.128	0.133	1
TMEM72-AS1	0.0922786	-0.208964	0.205	0.203	1
LSM11	0.0926329	-0.0118384	0.024	0.02	1
GJA9	0.0931684	-0.0236207	0.026	0.03	1
PIGY-DT	0.0931792	-0.00360802	0.002	0.003	1
MIF4GD	0.0935766	-0.0288017	0.038	0.033	1
ARHGEF10	0.09378	-0.145427	0.146	0.15	1
SLC23A3	0.0940616	-0.0118884	0.004	0.005	1
LINC01873	0.0940698	0.00352133	0.004	0.003	1
ZNF66	0.0946249	-0.0895529	0.107	0.098	1
CFAP53	0.0946923	-0.0198086	0.015	0.018	1
LINC02351	0.0947901	0.000588122	0.001	0	1
C22orf39	0.0948249	-0.0132174	0.04	0.035	1
SMIM36	0.0950028	0.000527793	0.004	0.003	1
LINC02413	0.0950165	-0.00492847	0.001	0.003	1
MAP3K2-DT	0.095357	0.000383595	0.021	0.018	1
FAM124A	0.0960885	-0.0604529	0.04	0.035	1
LINC02046	0.0961304	0.00208275	0.002	0.001	1
AMN	0.0963315	0.00107006	0.004	0.002	1
DTL	0.0964908	-0.00757571	0.006	0.005	1
LINC01312	0.0965196	-0.000216257	0.002	0.001	1
CLIC3	0.0966118	-0.0131723	0.001	0.002	1
LINC02484	0.0968494	-0.00286296	0.004	0.002	1
LINC01431	0.096943	0.000502093	0.006	0.005	1
LINC02088	0.0970347	0.00212063	0.001	0.001	1
ACKR2	0.0970493	-0.00620737	0.004	0.006	1
IKBKB	0.0971745	-0.274886	0.336	0.292	1
SLC36A2	0.0972266	0.000608758	0.001	0.001	1
LINC01661	0.0972674	0.000946889	0.001	0.001	1
PNLIPRP3	0.0973082	-0.000371826	0.001	0.001	1
LIMS4	0.0973198	0.000393852	0.001	0.001	1
DEFB123	0.0973635	-0.000238269	0.001	0.001	1
PCDHGB1	0.0974344	0.0023764	0.004	0.002	1
USP6	0.0974363	-0.0113849	0.023	0.02	1
DNM1P35	0.0979385	-0.00609863	0.004	0.006	1
HDAC2-AS2	0.0983294	-0.312406	0.202	0.18	1
TBC1D3L	0.0986924	0.0032909	0.002	0.001	1
LINC01289	0.0988528	0.00262427	0.002	0.001	1
TBXA2R	0.0990624	-0.014271	0.006	0.008	1
ZP1	0.0992341	0.00153271	0.002	0.001	1
H6PD	0.0993253	-0.0757356	0.143	0.132	1
CD5L	0.0994229	-0.000202714	0.002	0.001	1
ACSM2A	0.0994895	-0.00084706	0	0	1
AMY2A	0.0994895	-0.000252452	0	0	1
ANXA8	0.0994895	-0.000715249	0	0	1
C6orf15	0.0994895	-0.000446921	0	0	1
CEBPE	0.0994895	-0.00123085	0	0	1
CEMP1	0.0994895	-0.000994534	0	0	1
DIO3	0.0994895	-0.00101172	0	0	1
EGR4	0.0994895	-0.00113597	0	0	1
GAB4	0.0994895	-0.00165627	0	0	1
H1-1	0.0994895	-0.000269197	0	0	1
LINC01053	0.0994895	-0.000463701	0	0	1
LINC01850	0.0994895	-0.000468967	0	0	1
LINC01971	0.0994895	-0.00139457	0	0	1
LINC01989	0.0994895	-0.00137682	0	0	1
LINC02181	0.0994895	-0.000960849	0	0	1
LINC02414	0.0994895	-0.0010893	0	0	1
LINC02809	0.0994895	-0.00112213	0	0	1
MS4A3	0.0994895	-0.00104329	0	0	1
MSLN	0.0994895	-0.00139661	0	0	1
NEK2	0.0994895	-0.00145114	0	0	1
OR52N4	0.0994895	-0.00162369	0	0	1
OSTN-AS1	0.0994895	-0.00117381	0	0	1
PGM5-AS1	0.0994895	-0.00131012	0	0	1
PITX3	0.0994895	-0.00120625	0	0	1
RPS6KA2-AS1	0.0994895	-0.00131478	0	0	1
SHISA2	0.0994895	-0.00150936	0	0	1
SSTR3	0.0994895	-0.00175226	0	0	1
TFPI2	0.0994895	-0.00135356	0	0	1
TRGV5	0.0994895	-0.00330208	0	0	1
TSPAN19	0.0994895	-0.000830887	0	0	1
DBT	0.099557	-0.12506	0.129	0.134	1
LINC01923	0.0996203	-0.00180996	0.001	0.001	1
CCM2	0.0999408	-0.402435	0.353	0.322	1
NFE2L1	0.0999515	-0.089056	0.09	0.082	1
THEM6	0.100004	-0.0130111	0.016	0.02	1
DCAF4L1	0.100073	0.00282743	0.008	0.006	1
HSD17B8	0.100249	0.000367592	0.014	0.011	1
XRCC3	0.100288	-0.0269433	0.055	0.049	1
TMEM86B	0.100433	-0.00772224	0.015	0.013	1
KNG1	0.100596	-0.00355664	0.002	0.003	1
ST8SIA6-AS1	0.100852	-0.025313	0.033	0.029	1
SLC5A3	0.101163	-1.18148	0.194	0.183	1
LMX1B	0.101372	-0.0010898	0.002	0.001	1
UPK3A	0.101459	-0.00229756	0	0.001	1
ZBTB8B	0.101503	-0.0232855	0.026	0.031	1
KIAA0319L	0.101779	-0.268963	0.46	0.39	1
IQUB	0.102021	-0.00183455	0.045	0.04	1
CNIH2	0.102076	-0.0175013	0.012	0.01	1
LINC00440	0.102145	-0.00167514	0.003	0.002	1
ID2-AS1	0.102146	0.000342898	0.009	0.007	1
TPH2	0.10228	0.00073544	0.003	0.002	1
DPYD-IT1	0.102375	-0.000207822	0.003	0.002	1
LINC02227	0.102498	-0.00119918	0.002	0.002	1
C1orf146	0.102711	0.000292254	0.005	0.003	1
DNAJC27-AS1	0.102926	-0.0293991	0.085	0.078	1
DISC1-IT1	0.103009	-0.0120491	0.005	0.007	1
LINC01378	0.103113	-0.0131628	0.003	0.005	1
BRWD1-AS2	0.103125	0.000773954	0.004	0.003	1
SLC16A12-AS1	0.103349	-0.000134865	0.001	0	1
EREG	0.10398	-0.0151617	0.003	0.005	1
RTCA	0.104125	-0.13398	0.144	0.148	1
EPCAM	0.104275	-0.0108593	0.013	0.011	1
SIDT1-AS1	0.104411	-0.0112309	0.001	0.002	1
ZNF395	0.104752	-0.00285955	0.031	0.027	1
UTS2	0.104774	-0.00377281	0.002	0.003	1
DPYD	0.104963	-0.84844	0.848	0.598	1
LINC01719	0.105005	-0.00373656	0.019	0.023	1
MPI	0.105006	-0.0133388	0.045	0.04	1
LINC02872	0.105603	-0.00375757	0.005	0.007	1
EFCAB8	0.105617	-0.00436517	0.011	0.009	1
NCL	0.105631	-0.228442	0.134	0.137	1
OR56B1	0.10574	-0.00364805	0.001	0.002	1
NFIA-AS1	0.10581	0.00201859	0.006	0.004	1
SPX	0.106484	-0.0117438	0.005	0.007	1
TTC13	0.106653	-0.177377	0.244	0.219	1
CBY3	0.107178	-0.0104872	0.018	0.015	1
TAS2R13	0.107456	0.00386994	0.004	0.003	1
AP4B1	0.107495	-0.0306724	0.064	0.059	1
SLC25A34	0.107518	-0.00693027	0.025	0.021	1
CRYM	0.107638	-0.0300794	0.006	0.008	1
ISCU	0.107718	-0.139777	0.065	0.07	1
GPR22	0.107983	-0.0221074	0.007	0.01	1
OR1M1	0.108073	0.00100131	0.001	0	1
LINC02593	0.108122	0.000407243	0.001	0	1
SPACA1	0.108152	0.000327232	0.001	0	1
ESM1	0.108793	-0.00168337	0	0.001	1
DOCK9-DT	0.1088	-0.0022162	0	0.001	1
PRICKLE4	0.108824	0.000566581	0.013	0.011	1
PRSS36	0.108839	-0.00545534	0.002	0.003	1
LINC01622	0.108929	-0.0135736	0.005	0.007	1
EME1	0.108933	-0.00479389	0.002	0.003	1
NPIPB3	0.109026	-0.0107499	0.023	0.02	1
LINC01235	0.109404	0.000188398	0.005	0.004	1
TMEM74	0.109468	-0.00048462	0.009	0.007	1
ZCCHC2	0.109597	-0.19376	0.155	0.156	1
PON3	0.109662	-0.00714157	0.006	0.008	1
VRTN	0.109753	-0.0041484	0.008	0.006	1
DDI2	0.109781	-0.17955	0.172	0.174	1
TGM5	0.11006	-0.0016931	0.001	0.001	1
FAM166C	0.110276	-0.00117058	0.001	0.001	1
MIR29B2CHG	0.110438	-0.267412	0.384	0.33	1
BIK	0.110499	-0.0171039	0.006	0.008	1
WFDC8	0.110532	0.000430648	0.001	0.001	1
LINC02280	0.110574	-0.000302082	0.001	0.001	1
NCAPH	0.110583	-0.00775012	0.007	0.005	1
ERN2	0.110587	0.00336144	0.002	0.001	1
LINC00502	0.110622	-6.91087e-05	0.001	0.001	1
NBEAL2	0.110673	-0.0409427	0.024	0.027	1
PGM5P4-AS1	0.110699	-0.000708438	0.001	0.001	1
ABCB5	0.110955	-0.01292	0.009	0.007	1
PPP1R3E	0.111179	-0.082098	0.079	0.085	1
SH3RF3-AS1	0.111253	-0.00128351	0.005	0.004	1
MGME1	0.111362	-0.111764	0.149	0.136	1
SPATA48	0.111391	0.00194991	0.003	0.002	1
TMEM159	0.111726	-0.0225666	0.015	0.018	1
DENND5B-AS1	0.111909	-0.00303035	0.014	0.011	1
IGSF23	0.112101	0.0024718	0.006	0.005	1
AKAIN1	0.112425	-0.00111364	0	0	1
C20orf85	0.112425	-0.00113354	0	0	1
CACNA1C-IT1	0.112425	-0.000261929	0	0	1
CAPSL	0.112425	-0.00155565	0	0	1
CD1E	0.112425	-0.00190855	0	0	1
ELOA3	0.112425	-0.000866919	0	0	1
FAM83B	0.112425	-0.0009289	0	0	1
FEZF2	0.112425	-0.000597254	0	0	1
FOLR3	0.112425	-0.000811714	0	0	1
GZMB	0.112425	-0.00268232	0	0	1
H4C2	0.112425	-0.00126394	0	0	1
H4C6	0.112425	-0.00107352	0	0	1
HOXB6	0.112425	-0.000672205	0	0	1
HUS1B	0.112425	-0.00137257	0	0	1
IFNK	0.112425	-0.00107594	0	0	1
KIF12	0.112425	-0.000225367	0	0	1
KIF25-AS1	0.112425	-0.000324749	0	0	1
KLHDC7B	0.112425	-0.00156471	0	0	1
LILRB1-AS1	0.112425	-0.00124616	0	0	1
LINC01081	0.112425	-0.00131384	0	0	1
LINC02090	0.112425	-0.00116641	0	0	1
LINC02200	0.112425	-0.000269075	0	0	1
LINC02759	0.112425	-0.00166012	0	0	1
NEUROD6	0.112425	-0.0017137	0	0	1
PLS1-AS1	0.112425	-0.00132459	0	0	1
PNLIPRP1	0.112425	-0.00109684	0	0	1
PRSS8	0.112425	-0.00144823	0	0	1
RESP18	0.112425	-0.00314993	0	0	1
RHOV	0.112425	-0.000607569	0	0	1
SLFN14	0.112425	-0.00180934	0	0	1
SMIM38	0.112425	-0.000281233	0	0	1
SNCA-AS1	0.112425	-0.00113571	0	0	1
SPINK7	0.112425	-0.000901719	0	0	1
TIFAB	0.112425	-0.00116152	0	0	1
VILL	0.112429	-0.01413	0.031	0.027	1
NMNAT1	0.112454	-0.0772851	0.088	0.093	1
CEP120	0.112508	-0.124698	0.17	0.156	1
LRRC15	0.112527	-0.00420495	0.002	0.003	1
SF3A3	0.112615	-0.0869013	0.139	0.129	1
FCGR3B	0.112743	-0.00579934	0	0.001	1
IL27	0.112747	-0.0110953	0.007	0.005	1
LILRB3	0.114026	-0.0313117	0.014	0.017	1
TM2D1	0.114413	-0.186324	0.305	0.274	1
NXF1	0.114546	-0.0774582	0.08	0.085	1
LOH12CR2	0.114597	-0.00231178	0.013	0.011	1
ASTL	0.114622	-0.000923149	0.002	0.001	1
OTUB2	0.114697	0.00186061	0.011	0.009	1
LINC00595	0.115288	0.000823154	0.01	0.008	1
EBLN2	0.115576	-0.00309322	0.028	0.024	1
EXOSC10-AS1	0.115881	-0.00134484	0.001	0.002	1
MIEF2	0.116081	-0.000162827	0.021	0.018	1
ZDHHC18	0.116395	-0.030839	0.065	0.059	1
PSG6	0.116641	-0.00286318	0.002	0.001	1
SHISAL2B	0.117457	0.00156859	0.002	0.001	1
FOXB1	0.117603	-0.00146668	0.004	0.003	1
ATP12A	0.117794	0.000672466	0.003	0.002	1
CYP4B1	0.117834	5.75486e-05	0.002	0.001	1
COL23A1	0.11877	-0.0921109	0.041	0.045	1
ERAP2	0.119053	-0.216667	0.142	0.142	1
LINC02367	0.119374	-0.0089564	0.004	0.005	1
PLEC	0.119597	-0.113919	0.175	0.16	1
GPX7	0.119659	-0.0456913	0.036	0.04	1
USP1	0.119822	-0.0697618	0.069	0.074	1
SERPINB9P1	0.119916	-0.0944395	0.057	0.061	1
POLR2E	0.120022	-0.0614623	0.087	0.08	1
TRMT1L	0.120065	-0.0568253	0.124	0.115	1
DAPL1	0.12086	-0.0085689	0.008	0.01	1
RHBDD1	0.120921	-0.304737	0.285	0.269	1
PRSS3	0.121066	-0.0171613	0.014	0.011	1
DSCAM-AS1	0.12121	0.000253974	0.001	0.001	1
ZFP57	0.121385	-0.00428126	0.004	0.003	1
HSD17B4	0.121833	-0.157357	0.273	0.246	1
TIPARP-AS1	0.122095	-0.0025648	0.002	0.003	1
FYB2	0.122105	0.00112616	0.004	0.002	1
SLC38A2	0.122114	-0.313016	0.271	0.258	1
LINC02019	0.122126	-0.0065059	0.007	0.006	1
LINC01220	0.122866	-0.00333913	0.012	0.01	1
CLDN16	0.123355	0.00213358	0.007	0.005	1
CCNB1	0.123747	-0.00561837	0.009	0.007	1
PTPRJ	0.12441	-0.483177	0.888	0.658	1
P2RX5	0.124589	-0.0199607	0.014	0.011	1
CIB4	0.125015	-0.000952938	0.001	0.001	1
OR52H1	0.125024	0.0011302	0.001	0.001	1
RAB6C	0.12504	-0.000263853	0.001	0.001	1
UROC1	0.125266	-0.000171645	0.001	0.001	1
DIP2A-IT1	0.125289	-0.00295691	0.001	0.002	1
QRFPR	0.125304	-0.0121728	0.002	0.004	1
PIGR	0.125357	-0.00331383	0	0.001	1
TECTB	0.125472	-0.00128386	0.001	0.002	1
TMDD1	0.12554	-0.0013564	0	0.001	1
FAM225A	0.125594	-0.00289943	0	0.001	1
THOC3	0.125596	-0.0363856	0.032	0.036	1
SETD1B	0.125683	-0.080163	0.106	0.097	1
CHKA	0.126237	-0.571101	0.62	0.496	1
GCSIR	0.126662	-0.00170193	0.004	0.003	1
LINC02058	0.126674	-0.0173663	0.052	0.047	1
CLEC4G	0.127237	-0.00154509	0	0	1
FZD10	0.127237	-0.000386117	0	0	1
GPR20	0.127237	-0.000930153	0	0	1
H2AC16	0.127237	-0.000828846	0	0	1
HOXA10	0.127237	-0.00125998	0	0	1
HTR3E-AS1	0.127237	-0.00145227	0	0	1
LINC00376	0.127237	-0.000580916	0	0	1
LINC00529	0.127237	-0.00070836	0	0	1
LINC00635	0.127237	-0.000860421	0	0	1
LINC01467	0.127237	-0.00173636	0	0	1
LINC02600	0.127237	-0.000565718	0	0	1
MAB21L2	0.127237	-0.000793078	0	0	1
OR14I1	0.127237	-0.00149635	0	0	1
RAB6D	0.127237	-0.000449412	0	0	1
SOWAHB	0.127237	-0.00173397	0	0	1
TGFB2-AS1	0.127237	-0.000271683	0	0	1
THEM5	0.127237	-0.000931103	0	0	1
TRAV6	0.127237	-0.00236013	0	0	1
TTC24	0.127237	-0.00211879	0	0	1
WFIKKN2	0.127237	-0.000755171	0	0	1
ZNF385D-AS2	0.127237	-0.000478847	0	0	1
TRMT13	0.127517	-0.127672	0.205	0.188	1
GLI4	0.127611	-0.0375623	0.039	0.043	1
SCN2B	0.127901	-0.0153406	0.007	0.009	1
LINC00311	0.128225	-5.41581e-05	0.002	0.001	1
PHETA1	0.12846	-8.5366e-05	0.01	0.008	1
ZBTB37	0.128706	-0.0985495	0.168	0.155	1
SLC22A17	0.129119	-0.0931327	0.059	0.054	1
ZNF385B	0.129136	-0.0706373	0.019	0.022	1
P2RY11	0.129266	-0.0432161	0.029	0.033	1
NOS2	0.129329	0.0032434	0.003	0.002	1
PIP4P1	0.129338	-0.0195853	0.049	0.044	1
PLAAT5	0.129578	0.00136204	0.004	0.003	1
TUT7	0.13014	-0.387939	0.405	0.359	1
TTC32	0.130146	-0.0328858	0.054	0.059	1
PLPPR2	0.130529	-0.00566727	0.04	0.036	1
BAIAP2-DT	0.130539	-0.00701461	0.017	0.015	1
SOWAHC	0.130671	0.00251307	0.011	0.009	1
IL23R	0.130725	-0.0065876	0.004	0.003	1
TMEM253	0.130793	-0.000446235	0.001	0.002	1
PDCL2	0.131112	-0.00212454	0.003	0.002	1
LINC01739	0.131671	-0.00300227	0.003	0.004	1
SLC9A2	0.132258	-0.00854104	0.015	0.012	1
CALML3-AS1	0.132365	-0.000266037	0.002	0.001	1
LINC01672	0.132567	-0.000401997	0.002	0.001	1
SAMD7	0.132573	-0.00030881	0.002	0.001	1
CEP295NL	0.132611	-0.00258848	0.013	0.01	1
FAM237B	0.132666	-0.00523671	0.002	0.004	1
LIMS3	0.132675	0.00112059	0.002	0.001	1
LINC01972	0.132751	-0.001596	0.002	0.001	1
RAB11FIP4	0.133541	-0.0766684	0.041	0.045	1
ADHFE1	0.133541	-0.0876938	0.131	0.12	1
NXPH3	0.133548	-0.0152009	0.005	0.007	1
ORC6	0.133676	-0.00939497	0.02	0.017	1
SPTA1	0.133857	-0.00511078	0.001	0.001	1
GRM4	0.134534	-0.00290744	0.004	0.003	1
ZNF84-DT	0.134712	0.00124044	0.002	0.002	1
MIR217HG	0.13476	-0.000941983	0.004	0.003	1
GOLGA8J	0.135046	0.00112655	0.002	0.001	1
SPEF1	0.135132	-0.000995944	0.004	0.003	1
ZSWIM7	0.135213	-0.174698	0.236	0.213	1
ANKRD34C-AS1	0.135832	-0.00778283	0.004	0.005	1
GATA4	0.135999	-0.000708979	0.002	0.001	1
LINC01837	0.136141	0.000473039	0.004	0.002	1
LINC01169	0.136175	-0.00245916	0.006	0.004	1
CALML4	0.136218	-0.0584578	0.063	0.057	1
FAM230J	0.136278	0.000864947	0.002	0.001	1
WT1-AS	0.1363	0.000220857	0.002	0.001	1
FAM83F	0.136328	-0.000300023	0.002	0.001	1
CRYBB3	0.13649	-0.000988692	0.002	0.003	1
RAB38	0.136696	-0.0219644	0.052	0.047	1
LINC01754	0.13681	-0.00542778	0.005	0.003	1
LINC02035	0.136815	-0.00861323	0.025	0.022	1
MIR7-3HG	0.13684	3.97163e-05	0.013	0.011	1
SLC17A3	0.136914	-0.0027632	0.002	0.001	1
LBX2-AS1	0.137047	-0.00227313	0	0.001	1
SPR	0.137064	-0.00294373	0	0.001	1
EN2	0.137099	-0.00142541	0	0.001	1
LINC02836	0.137242	-0.00423974	0.001	0.002	1
DPYD-AS2	0.137697	-0.00428142	0.001	0.002	1
FABP6	0.138375	-0.00257061	0.005	0.004	1
GPR157	0.13899	-0.0140973	0.037	0.033	1
AGBL5-IT1	0.139088	0.00309261	0.001	0.001	1
STPG2	0.139118	-0.147507	0.123	0.113	1
GBP6	0.139153	0.00111299	0.001	0.001	1
LINC02681	0.139276	0.000179809	0.001	0.001	1
ZBTB22	0.139497	-0.00621587	0.015	0.013	1
CD70	0.139528	-0.0238143	0.005	0.007	1
LINC02004	0.139596	-0.00171904	0	0.001	1
SEPTIN4	0.139663	-0.107615	0.05	0.054	1
RPS6KA4	0.139799	-0.0728059	0.069	0.063	1
EPS8	0.139991	-0.511032	0.487	0.397	1
CDT1	0.140203	-0.00127123	0.004	0.003	1
LINC02016	0.140406	0.000737422	0.001	0	1
DHRS7C	0.140487	-0.00023282	0.001	0	1
PKD2L1	0.140491	-0.00211601	0.004	0.003	1
LINC02846	0.140527	0.00115575	0.001	0	1
LINC02445	0.1407	7.50055e-05	0.001	0	1
PARP1	0.140877	-0.155687	0.108	0.11	1
TPM2	0.141129	-0.0616774	0.047	0.051	1
RBBP4	0.141569	-0.17362	0.292	0.263	1
HEBP2	0.141911	-0.0482281	0.066	0.06	1
FANCD2	0.141979	-0.0550873	0.027	0.03	1
LINC00235	0.142756	0.00131873	0.006	0.005	1
CTSA	0.142778	-0.0688984	0.07	0.064	1
NGEF	0.143084	-0.0374935	0.029	0.033	1
DMRTA1	0.143421	-0.00681222	0.011	0.013	1
HAUS4	0.143835	-0.0552553	0.084	0.077	1
OR10H1	0.143851	0.000349143	0.003	0.002	1
CLDN10	0.143959	-0.0310198	0.034	0.031	1
GTSE1-DT	0.144252	-0.0009042	0	0	1
AADAC	0.144252	-0.00119183	0	0	1
AGR3	0.144252	-0.000898888	0	0	1
APOF	0.144252	-0.000554606	0	0	1
ATOH7	0.144252	-0.000351759	0	0	1
C19orf84	0.144252	-0.00106166	0	0	1
CD79A	0.144252	-0.00150803	0	0	1
CLCA1	0.144252	-0.000640317	0	0	1
CRYBA4	0.144252	-0.000987687	0	0	1
CRYGD	0.144252	-0.000276997	0	0	1
CXCL11	0.144252	-0.00233798	0	0	1
DDX39B-AS1	0.144252	-0.000971281	0	0	1
GJA3	0.144252	-0.00096864	0	0	1
HAO1	0.144252	-0.000293713	0	0	1
HOXC6	0.144252	-0.000610728	0	0	1
IGFALS	0.144252	-0.00101281	0	0	1
KCNAB1-AS1	0.144252	-0.000611839	0	0	1
KCND3-IT1	0.144252	-0.000159749	0	0	1
KRTAP21-2	0.144252	-0.00107857	0	0	1
LINC00525	0.144252	-0.00087626	0	0	1
LINC00885	0.144252	-0.00078317	0	0	1
LINC01346	0.144252	-0.000325801	0	0	1
LINC01506	0.144252	-0.00151181	0	0	1
LINC01666	0.144252	-0.0007706	0	0	1
LINC02077	0.144252	-0.000495727	0	0	1
LINC02126	0.144252	-0.00186869	0	0	1
LINC02416	0.144252	-0.0019093	0	0	1
LINC02695	0.144252	-0.000916817	0	0	1
LRRC26	0.144252	-0.000506945	0	0	1
MFSD6L	0.144252	-0.00145044	0	0	1
OR6J1	0.144252	-0.000702125	0	0	1
PCARE	0.144252	-0.00122103	0	0	1
PCAT4	0.144252	-0.00053414	0	0	1
PLCZ1	0.144252	-0.00105564	0	0	1
RXFP2	0.144252	-0.000823558	0	0	1
SPACA3	0.144252	-0.000665135	0	0	1
TMEM78	0.144252	-0.000740546	0	0	1
WASIR2	0.144252	-0.00144781	0	0	1
XKR5	0.144252	-0.00121379	0	0	1
REELD1	0.144375	-0.000426549	0.004	0.003	1
MTNR1B	0.144566	-0.00336553	0.001	0.002	1
PIDD1	0.144743	-0.0205587	0.078	0.072	1
LDLRAD2	0.144749	-0.00631025	0.001	0.002	1
TP53INP1	0.1448	-0.0688736	0.142	0.132	1
STPG1	0.145158	-0.0325795	0.059	0.054	1
LINC01847	0.145452	-0.0107369	0.006	0.007	1
IGFBP7	0.145737	-1.89033	0.441	0.349	1
LINC02363	0.145966	0.00025632	0.007	0.006	1
MESP2	0.146054	0.00157639	0.003	0.002	1
MYH11	0.146569	-0.116261	0.082	0.086	1
DBNL	0.147525	-0.0964929	0.152	0.14	1
PFN4	0.147649	-0.0153771	0.02	0.017	1
PCAT14	0.148031	-0.00285668	0.002	0.003	1
SZT2	0.148142	-0.116302	0.199	0.183	1
LINC01513	0.148162	0.000259926	0.001	0.001	1
NMUR2	0.148357	0.000202857	0.001	0.001	1
STX3	0.149044	-0.113404	0.102	0.093	1
LINC00649	0.149072	-0.0783414	0.017	0.02	1
PM20D1	0.149206	-0.0250975	0.019	0.022	1
SCX	0.149479	-0.00913599	0.008	0.01	1
CLIC5	0.149958	-0.0413714	0.011	0.013	1
PGBD2	0.149987	-0.0241266	0.035	0.032	1
LINC02384	0.150039	-0.0157238	0.004	0.006	1
LGSN	0.150302	-0.00424931	0.001	0.002	1
ORAI3	0.150893	-0.0164834	0.02	0.023	1
SELE	0.15099	-0.00981524	0.002	0.003	1
LPP-AS1	0.151053	-0.0119516	0.018	0.016	1
LRCOL1	0.151238	0.00172667	0.005	0.003	1
TBC1D9B	0.151364	-0.145946	0.204	0.188	1
GPR1-AS	0.151699	-0.00217483	0.004	0.002	1
VWA5B1	0.15185	-0.00436524	0.002	0.003	1
MS4A13	0.151853	0.000557564	0.003	0.002	1
PLA2G4E-AS1	0.151989	-0.00484077	0.001	0.002	1
VWA7	0.152	0.000553474	0.003	0.002	1
LINC02213	0.152285	-0.000548319	0.003	0.002	1
EIF3CL	0.152802	-0.00331589	0.007	0.005	1
TRIM8	0.152805	-0.109231	0.183	0.169	1
LINC01999	0.153344	0.000780738	0.002	0.001	1
SLC36A3	0.153673	0.00158749	0.002	0.001	1
LINC01543	0.153747	0.00124314	0.002	0.001	1
CALB1	0.153798	-0.00627107	0.017	0.015	1
SLC19A1	0.153849	-0.0330589	0.048	0.043	1
SLCO4A1-AS1	0.153905	-0.00034346	0.002	0.001	1
LINC01804	0.154072	0.000778738	0.002	0.002	1
NEB	0.154093	-0.164835	0.118	0.107	1
RTL10	0.154564	-0.0243302	0.035	0.031	1
MIDEAS	0.154678	-0.175127	0.202	0.184	1
LINC01978	0.154787	-0.000550053	0.002	0.002	1
CEACAM8	0.155088	0.000773866	0.001	0	1
LINC01490	0.155163	-0.000111231	0.001	0	1
SULT6B1	0.155189	0.00215988	0.003	0.002	1
LINC01477	0.155238	-0.000313889	0.001	0	1
GJA5	0.155388	-0.000364128	0	0.001	1
COLGALT1	0.155968	-0.222855	0.164	0.163	1
IL4	0.156303	0.000319732	0.002	0.001	1
LINC02290	0.156375	0.000260036	0.002	0.001	1
SFTA2	0.156439	0.000808275	0.002	0.001	1
TBX6	0.156456	0.00291669	0.007	0.006	1
ARHGAP40	0.156531	-0.000132499	0.002	0.001	1
FETUB	0.156748	0.00077354	0.002	0.001	1
ROR1-AS1	0.156781	-0.00720087	0.003	0.004	1
SMYD1	0.156946	0.000575226	0.002	0.001	1
LINC02749	0.157057	0.00160876	0.002	0.001	1
CDK2AP1	0.157199	-0.119642	0.101	0.093	1
MLIP-AS1	0.15752	-0.000624549	0.004	0.003	1
CCDC195	0.157533	-0.00287985	0.002	0.001	1
LYZL1	0.157582	0.000745903	0.002	0.001	1
PUSL1	0.158219	-0.00374047	0.012	0.01	1
NCAPG	0.158308	-0.00989971	0.008	0.006	1
DBR1	0.15833	-0.0240866	0.05	0.045	1
LINC01492	0.158636	-0.00360939	0.004	0.003	1
IQCD	0.158638	-0.0097647	0.024	0.021	1
STYK1	0.158672	-0.00632972	0.007	0.005	1
TMPPE	0.158927	-0.00500912	0.004	0.005	1
TTYH2	0.159021	-0.127565	0.099	0.091	1
HHLA2	0.159875	-0.0027033	0.003	0.002	1
KCNQ4	0.159889	-0.00857662	0.007	0.009	1
KCNH7	0.160431	-0.0444584	0.007	0.009	1
MGAT1	0.16082	-0.25111	0.156	0.152	1
RNF130	0.161722	-0.495776	0.657	0.52	1
PPTC7	0.162746	-0.14362	0.13	0.133	1
THRIL	0.163023	-0.000243554	0.004	0.003	1
TSGA10IP	0.16304	-0.0026433	0.001	0.001	1
INTS11	0.163302	-0.0429119	0.089	0.083	1
SHISA8	0.163536	-0.00948941	0.001	0.002	1
AMBN	0.163873	-0.000705186	0	0	1
CAMTA1-IT1	0.163873	-0.000318432	0	0	1
CHIA	0.163873	-0.000656247	0	0	1
COX6A2	0.163873	-0.00029209	0	0	1
CXCL5	0.163873	-0.000245147	0	0	1
DPRX	0.163873	-0.00122783	0	0	1
FOXD4L3	0.163873	-0.00123113	0	0	1
GDF5OS	0.163873	-0.000791452	0	0	1
GPR150	0.163873	-0.000404681	0	0	1
GPR33	0.163873	-0.000851465	0	0	1
GPR6	0.163873	-0.00124185	0	0	1
GRB7	0.163873	-0.00206073	0	0	1
HASPIN	0.163873	-0.00276142	0	0	1
HBM	0.163873	-0.00020032	0	0	1
KLK15	0.163873	-0.000598329	0	0	1
KLRF2	0.163873	-0.00082222	0	0	1
LAMP5-AS1	0.163873	-0.000189201	0	0	1
LINC00412	0.163873	-0.000569125	0	0	1
LINC01050	0.163873	-0.00093795	0	0	1
LINC01564	0.163873	-0.000780923	0	0	1
LINC01686	0.163873	-0.000778376	0	0	1
LINC01690	0.163873	-0.000566353	0	0	1
LINC01903	0.163873	-0.000416496	0	0	1
LINC02029	0.163873	-0.000531484	0	0	1
LINC02142	0.163873	-0.000616299	0	0	1
LINC02188	0.163873	-0.00172704	0	0	1
LINC02437	0.163873	-0.000743745	0	0	1
LINC02502	0.163873	-0.000657784	0	0	1
LINC02569	0.163873	-0.00140633	0	0	1
LINC02730	0.163873	-0.000800241	0	0	1
LINC02748	0.163873	-0.000908359	0	0	1
METTL21C	0.163873	-0.00042618	0	0	1
MTRNR2L13	0.163873	-0.00124234	0	0	1
NCKAP5-IT1	0.163873	-0.000706814	0	0	1
NEUROD4	0.163873	-0.000351096	0	0	1
NUTM2F	0.163873	-0.00074574	0	0	1
OR3A1	0.163873	-0.000767453	0	0	1
PDZD3	0.163873	-0.00104973	0	0	1
PSORS1C3	0.163873	-0.0010963	0	0	1
PVALB	0.163873	-0.00176718	0	0	1
RPEL1	0.163873	-0.000367034	0	0	1
RSPO1	0.163873	-0.000670649	0	0	1
SHOX2	0.163873	-0.000625171	0	0	1
SMIM2	0.163873	-0.000223743	0	0	1
SP9	0.163873	-0.00114043	0	0	1
TRAV17	0.163873	-0.00307707	0	0	1
TRGV4	0.163873	-0.00133948	0	0	1
TRGV9	0.163873	-0.0027469	0	0	1
TSSK1B	0.163873	-0.000700008	0	0	1
USP17L2	0.163873	-0.00063592	0	0	1
XCL1	0.163873	-0.00245271	0	0	1
ZMYND10-AS1	0.163873	-0.00199537	0	0	1
LRRC53	0.164072	-0.000430226	0.008	0.006	1
ZFP42	0.164125	0.000157167	0.001	0	1
ATP11AUN	0.164253	-0.00263055	0.003	0.002	1
TCOF1	0.164286	-0.127376	0.108	0.099	1
COL18A1-AS1	0.164449	-0.00112057	0.001	0.002	1
UPB1	0.164615	-0.00244865	0.01	0.009	1
CYP11A1	0.164873	-0.00098396	0.001	0.002	1
GPATCH11	0.164957	-0.0950659	0.113	0.117	1
RAD54L	0.165214	0.00132451	0.012	0.01	1
ZBTB14	0.165974	-0.00738507	0.032	0.028	1
PNOC	0.166117	-0.0102013	0.003	0.004	1
PANX1	0.166179	-0.0384347	0.05	0.046	1
OGFOD2	0.166211	-0.00870627	0.023	0.02	1
TFDP2	0.166441	-0.253107	0.294	0.263	1
RAB44	0.166879	0.00197095	0.003	0.002	1
NRM	0.16699	-0.0048097	0.003	0.004	1
UCHL1-AS1	0.167256	4.04121e-05	0.003	0.002	1
HTR3E	0.167488	0.000640423	0.004	0.003	1
RHEBL1	0.167495	-0.00350864	0.013	0.011	1
SEPSECS-AS1	0.168068	-0.0247935	0.03	0.034	1
NPM1	0.168636	-0.184449	0.091	0.094	1
TEKT2	0.169208	-0.00299971	0.002	0.003	1
CDC42-AS1	0.169468	-0.0288947	0.019	0.022	1
GALC	0.169681	-0.118898	0.146	0.148	1
RABGGTB	0.169916	-0.100016	0.099	0.103	1
SH2D5	0.170646	0.00065465	0.003	0.002	1
LINC02482	0.170658	-0.0156073	0.041	0.037	1
MAPK13	0.171352	-0.0180189	0.015	0.013	1
MAGOH	0.171469	-0.0654428	0.11	0.102	1
OR8D4	0.171471	0.0015292	0.001	0.001	1
LINC02477	0.171799	0.000570486	0.001	0.001	1
SRSF10	0.17191	-0.257831	0.329	0.306	1
LINC00987	0.172017	-0.0143913	0.025	0.022	1
SLPI	0.172954	-0.00256703	0	0.001	1
TRPS1	0.17352	-0.533313	0.671	0.518	1
FAM71E1	0.173531	-0.00111338	0.005	0.004	1
EMC6	0.173581	-0.0198422	0.021	0.024	1
LIPH	0.174019	-0.0125088	0.015	0.012	1
TSNAX	0.174209	-0.215273	0.242	0.235	1
HLA-F	0.174502	-0.209402	0.093	0.094	1
DVL1	0.174517	-0.00851029	0.032	0.029	1
LINC02166	0.174527	0.000255724	0.002	0.002	1
THAP1	0.174916	-0.00704257	0.027	0.024	1
LINC02668	0.175154	-0.00137657	0.002	0.002	1
C1orf189	0.175284	-0.00687386	0.01	0.008	1
LDB3	0.175329	-0.0252977	0.026	0.023	1
KBTBD11-OT1	0.175383	-0.00112654	0.001	0.002	1
LINC01796	0.175406	0.000509203	0.002	0.002	1
SDR39U1	0.175712	-0.0323326	0.057	0.052	1
CCDC96	0.175724	0.000838996	0.004	0.003	1
VAMP3	0.175943	-0.05715	0.074	0.078	1
FAM111B	0.176003	-0.0063894	0.001	0.002	1
ZNF813	0.176062	-0.0566107	0.036	0.039	1
ANGPTL6	0.176217	-0.00943795	0.003	0.004	1
CYP1B1-AS1	0.176259	-0.0659402	0.047	0.051	1
YDJC	0.176399	-0.0266141	0.012	0.015	1
KCNJ9	0.176672	-0.00171505	0.009	0.008	1
RHCE	0.176725	-0.00328228	0.014	0.012	1
DOK7	0.176947	-0.00349927	0.006	0.004	1
FAM13A	0.177653	-0.43665	0.478	0.409	1
DMRT1	0.177714	-0.00326118	0.004	0.003	1
PKHD1L1	0.177766	-0.0156042	0.002	0.003	1
SNX2	0.178227	-0.284853	0.3	0.281	1
SMCO1	0.178373	0.000239385	0.001	0.001	1
UCKL1-AS1	0.178374	-0.00692771	0.019	0.017	1
LINC02780	0.1784	0.00117751	0.001	0.001	1
GLT6D1	0.178541	-0.000249169	0.001	0.001	1
LMAN1L	0.17863	0.000212919	0.001	0.001	1
RASSF6	0.178666	-0.00113399	0.001	0.001	1
CHEK1	0.178671	-0.106369	0.016	0.019	1
TRIM50	0.178728	-0.000242202	0.001	0.001	1
ANO7	0.1788	-0.00305164	0.011	0.009	1
RHOQ	0.179097	-0.263458	0.28	0.248	1
APMAP	0.179229	-0.15437	0.165	0.148	1
FAM43B	0.179486	0.00239701	0.009	0.007	1
CNTN4-AS1	0.179642	-0.00178563	0.001	0.002	1
SCHLAP1	0.179732	-0.00914707	0.007	0.006	1
ATG7	0.179925	-0.439314	0.74	0.564	1
LINC01908	0.180012	-0.000319806	0.002	0.001	1
MAL2-AS1	0.180019	0.000472832	0.002	0.001	1
PRR29	0.180177	-0.00103299	0.001	0.001	1
BTN3A2	0.180232	-0.146729	0.082	0.085	1
LRRC7	0.180718	-0.527035	0.097	0.098	1
TTC22	0.180861	-0.00580473	0.001	0.001	1
LINC01983	0.180874	0.00151143	0.003	0.002	1
LINC00705	0.181209	-0.00197427	0.001	0.001	1
MOV10	0.181611	-0.074067	0.091	0.095	1
ADAMTS10	0.181821	-0.2232	0.169	0.165	1
TRIM54	0.181864	-0.00206565	0.002	0.003	1
CLPSL1	0.182036	-0.00335456	0.002	0.001	1
MOB3C	0.182081	-0.0232515	0.018	0.021	1
PASK	0.182217	-0.00984215	0.016	0.014	1
LINC02435	0.182316	-0.00618731	0.002	0.003	1
LINC01606	0.182358	-0.000404659	0.002	0.001	1
CENPBD1	0.182384	-0.00835398	0.018	0.015	1
WDR47	0.182443	-0.082749	0.132	0.123	1
ZNF93	0.18256	-0.0284654	0.031	0.035	1
ADGRG5	0.182631	-0.0779504	0.052	0.047	1
LINC02646	0.182667	-0.035928	0.02	0.023	1
BRWD1-IT1	0.182798	-0.000217135	0.002	0.001	1
LINC00670	0.182819	-0.00492342	0.002	0.003	1
LINC-ROR	0.183003	-0.000973662	0.002	0.001	1
OVGP1	0.183686	-0.00355366	0.005	0.006	1
FOXM1	0.183744	-0.0132929	0.013	0.01	1
CDC6	0.18385	0.000635306	0.007	0.005	1
CABP5	0.183919	-0.000905191	0.001	0	1
C11orf16	0.184986	-0.00608939	0.008	0.006	1
SSH3	0.185076	-0.0187366	0.026	0.023	1
SALL2	0.185218	-0.00400948	0.025	0.022	1
C17orf113	0.185482	0.00293157	0.006	0.005	1
PSG8-AS1	0.185554	0.00327818	0.006	0.005	1
CACNA1B	0.186002	-0.0601416	0.027	0.024	1
NUDT7	0.186255	-0.0155677	0.023	0.027	1
RAB42	0.186286	-0.00556818	0.003	0.004	1
ZBTB48	0.186348	-0.0635982	0.107	0.1	1
ADRA2B	0.186601	-0.000919593	0	0	1
ATP2B2-IT2	0.186601	-0.000824839	0	0	1
BICDL2	0.186601	-0.00105553	0	0	1
C1QTNF9B	0.186601	-0.00016975	0	0	1
CARTPT	0.186601	-0.00233442	0	0	1
CCDC87	0.186601	-0.000307533	0	0	1
CLDN3	0.186601	-0.00128363	0	0	1
CLEC3B	0.186601	-0.000419744	0	0	1
HDC	0.186601	-0.000664016	0	0	1
HSPB7	0.186601	-0.00034525	0	0	1
IFNA13	0.186601	-0.000163393	0	0	1
IGF2	0.186601	-0.000822905	0	0	1
IGF2-AS	0.186601	-0.00261733	0	0	1
IL13	0.186601	-0.000478578	0	0	1
IZUMO3	0.186601	-0.0056072	0	0	1
KCND3-AS1	0.186601	-0.000428987	0	0	1
LINC01065	0.186601	-0.000382535	0	0	1
LINC01361	0.186601	-0.00039819	0	0	1
LINC01443	0.186601	-0.00117267	0	0	1
LINC02717	0.186601	-0.000184747	0	0	1
LINC02781	0.186601	-0.000483637	0	0	1
LINC02810	0.186601	-0.00161524	0	0	1
MB	0.186601	-0.00227167	0	0	1
NANOGP8	0.186601	-0.00034126	0	0	1
OR51E1	0.186601	-0.00149159	0	0	1
PDZRN3-AS1	0.186601	-0.000127555	0	0	1
POTEH	0.186601	-0.00124559	0	0	1
SEC23A-AS1	0.186601	-0.00072719	0	0	1
SLC6A5	0.186601	-0.000564053	0	0	1
VPREB3	0.186601	-0.0010078	0	0	1
ZFAT-AS1	0.186601	-0.000771336	0	0	1
ASF1B	0.186602	-0.0133115	0.011	0.01	1
BHLHE41	0.187167	-0.331662	0.232	0.204	1
TAF12	0.187349	-0.100953	0.095	0.099	1
LINC01762	0.187383	-0.039306	0.016	0.019	1
FIBIN	0.187564	-0.0203652	0.021	0.024	1
RNF227	0.187601	-0.00390481	0.015	0.013	1
ETV5-AS1	0.1878	-0.000110003	0.003	0.002	1
SNX33	0.188423	-0.00403517	0.029	0.026	1
RASAL2-AS1	0.188751	-0.00539102	0.004	0.005	1
TMEM265	0.18878	-0.0309234	0.043	0.039	1
STK24-AS1	0.188834	-0.00645224	0.003	0.005	1
CHTF8	0.188917	-0.000551163	0.005	0.004	1
FZD7	0.188943	-0.024281	0.021	0.019	1
CC2D1B	0.189113	-0.0671951	0.061	0.065	1
STBD1	0.189269	0.00238055	0.008	0.006	1
TANGO2	0.189459	-0.181862	0.153	0.152	1
PARTICL	0.18949	-0.00522861	0.013	0.016	1
SLC47A1	0.189526	-0.00594047	0.019	0.017	1
TEX30	0.189546	-0.0271399	0.03	0.033	1
CASR	0.18959	-0.00752449	0.001	0.002	1
LINC01771	0.1896	-0.0047431	0.003	0.005	1
LRG1	0.189653	-0.003727	0.001	0.002	1
UCP3	0.189837	-0.00596289	0.007	0.009	1
CADM3-AS1	0.190182	0.000755724	0.007	0.006	1
CORT	0.190251	-0.00243581	0.001	0.002	1
KNL1	0.190446	-0.0350067	0.015	0.013	1
STIL	0.190793	-0.0222711	0.014	0.016	1
NFKB1	0.191502	-1.10166	0.486	0.398	1
KCNH6	0.191713	0.00220274	0.003	0.002	1
PMEL	0.191774	-0.0137466	0.006	0.008	1
LINC01221	0.192076	-0.00197194	0	0.001	1
CALB2	0.192282	-0.0592645	0.02	0.017	1
FBXO24	0.193002	-0.0139972	0.006	0.008	1
SAV1	0.19383	-0.17352	0.096	0.089	1
CORO1B	0.194076	-0.0537969	0.029	0.032	1
LINC00092	0.194606	-0.00367275	0.005	0.006	1
SLIT3	0.194612	-0.126828	0.018	0.02	1
FAM169B	0.195121	-0.000561186	0.005	0.004	1
PAN3-AS1	0.195229	-0.00326544	0.016	0.014	1
FNDC1	0.195501	-0.00643282	0.004	0.006	1
ZNF385D-AS1	0.195623	-0.00520364	0.022	0.02	1
GMEB1	0.196131	-0.111498	0.102	0.105	1
PARD3-AS1	0.196243	0.00587792	0.006	0.005	1
LAMA3	0.196321	-0.0280256	0.012	0.014	1
RXRA	0.19691	-0.0846616	0.103	0.096	1
STIMATE	0.196934	-0.169207	0.151	0.151	1
DEDD2	0.197085	-0.024809	0.022	0.025	1
PKMYT1	0.197771	-0.00339315	0.002	0.002	1
CD19	0.198077	-0.00335612	0.001	0.001	1
TEX33	0.198113	-0.00294043	0.001	0.001	1
FAM209B	0.198117	-0.00417349	0.001	0.002	1
GSDMA	0.198132	-0.00957977	0.003	0.004	1
CABP4	0.19815	-0.014825	0.011	0.013	1
A2M-AS1	0.198238	-0.0347564	0.015	0.017	1
SMLR1	0.198318	-0.00898364	0.003	0.005	1
CEP83-DT	0.198325	-0.00269583	0.001	0.001	1
DERL3	0.198328	-0.00624595	0.011	0.009	1
LINC02828	0.198498	-0.00588059	0.004	0.005	1
NAT1	0.198693	-0.0145226	0.008	0.01	1
ATP1B3-AS1	0.198745	-0.00523905	0.006	0.004	1
SLC2A1-AS1	0.199323	-0.00903642	0.025	0.023	1
LINC02045	0.199628	0.00122174	0.001	0.001	1
IBA57-DT	0.199742	0.00108266	0.001	0.001	1
FAM83D	0.199813	-0.00647206	0.003	0.004	1
FAM72C	0.199958	0.000393259	0.001	0.001	1
SMIM23	0.199958	-0.000352121	0.001	0.001	1
TMCO1-AS1	0.199967	-0.00373482	0.028	0.025	1
IZUMO1	0.200004	-0.000764576	0.001	0.001	1
SLC25A33	0.200089	-0.136596	0.149	0.138	1
SCNN1A	0.200108	-0.0040876	0.007	0.005	1
NXNL2	0.200248	0.000745573	0.004	0.003	1
ENO1	0.200869	-0.244555	0.146	0.133	1
TOE1	0.201327	-0.0161397	0.02	0.023	1
FGFR4	0.201401	-9.28193e-05	0.002	0.002	1
MYDGF	0.201449	-0.0903352	0.066	0.07	1
LPAR3	0.201761	-0.00210032	0.002	0.002	1
PRRG2	0.201876	-0.00753267	0.01	0.009	1
TLL2	0.202035	-0.0176822	0.015	0.013	1
LINC01858	0.202105	0.000471568	0.004	0.003	1
RNF207	0.202338	-0.003078	0.022	0.019	1
ADORA2B	0.202414	-0.00589453	0.019	0.017	1
GOLGA8N	0.203892	-0.0190611	0.017	0.02	1
PRRT4	0.204566	0.00150093	0.002	0.001	1
SCEL	0.204636	-0.00340002	0.005	0.006	1
NBPF3	0.204673	-0.0280077	0.044	0.048	1
SMTNL2	0.204787	0.00130038	0.002	0.001	1
FOXD4L5	0.204958	-0.000668213	0.002	0.003	1
LINC01189	0.205023	0.000861438	0.002	0.001	1
LINC02228	0.205077	0.000450803	0.002	0.001	1
WDR87	0.20513	0.000734021	0.002	0.001	1
TGM4	0.205382	-0.00119473	0.002	0.001	1
CACNA1C-AS2	0.205806	-0.00618782	0.002	0.003	1
SLC30A3	0.20607	-0.0127078	0.002	0.003	1
IGIP	0.20669	-0.0383347	0.044	0.048	1
MPP7	0.207446	-0.0695916	0.021	0.024	1
ACYP2	0.207478	-0.397525	0.591	0.485	1
LINC02785	0.20796	0.00357756	0.01	0.008	1
B3GNT8	0.208035	0.000888043	0.001	0.001	1
LINC01349	0.20812	0.000619317	0.001	0.001	1
ERVV-2	0.208268	0.000602863	0.001	0.001	1
TM4SF5	0.208513	8.77104e-05	0.001	0.001	1
IZUMO2	0.208598	0.00127371	0.002	0.001	1
WNT2	0.208752	-0.00113687	0.002	0.001	1
LINC00922	0.208876	-0.00359487	0.003	0.002	1
TBX1	0.208882	-0.00157409	0.003	0.002	1
GPRC5D	0.209435	0.000353179	0.003	0.002	1
GPC1	0.209456	-0.0601906	0.058	0.063	1
ANKRD11	0.209654	-0.401752	0.729	0.57	1
LINGO2	0.210103	-0.152695	0.02	0.023	1
LINC00929	0.210462	0.000600312	0.001	0	1
LINC01511	0.211048	-0.000688296	0.002	0.001	1
STRA6	0.211236	-0.00337305	0.005	0.004	1
LINC02751	0.21136	0.000185894	0.002	0.001	1
NYNRIN	0.211817	-0.00315499	0.014	0.012	1
FOXD2-AS1	0.211904	0.000581249	0.001	0.001	1
FAM71C	0.211914	0.000627111	0.001	0.001	1
SRD5A3	0.211932	-0.0300494	0.05	0.046	1
LINC02033	0.211983	0.000295109	0.001	0.001	1
LINC01533	0.212142	-0.00449105	0.001	0.001	1
MYL7	0.212182	0.000937691	0.002	0.001	1
DLGAP5	0.212264	-0.00576188	0.005	0.004	1
FAM216B	0.212339	0.000928759	0.002	0.001	1
CNTN4	0.212377	-0.165782	0.048	0.051	1
MPL	0.212872	-0.00170218	0.001	0.002	1
ACTA1	0.213077	-0.00110826	0	0	1
ACTC1	0.213077	-0.00113759	0	0	1
C19orf33	0.213077	-0.000557274	0	0	1
C1orf116	0.213077	-0.000330432	0	0	1
CDH18-AS1	0.213077	-0.000188298	0	0	1
EPHA8	0.213077	-0.000580908	0	0	1
ETV2	0.213077	-0.000311569	0	0	1
F7	0.213077	-0.000148921	0	0	1
FAM25G	0.213077	-0.00241291	0	0	1
FOXL2NB	0.213077	-0.000329374	0	0	1
HEPACAM2	0.213077	-0.000347569	0	0	1
IL21R-AS1	0.213077	-0.000122307	0	0	1
KLK10	0.213077	-0.000463335	0	0	1
LINC00558	0.213077	-0.00645772	0	0	1
LINC01227	0.213077	-0.000191878	0	0	1
LINC02009	0.213077	-0.000419942	0	0	1
LINC02192	0.213077	-0.000383093	0	0	1
MC4R	0.213077	-0.00088308	0	0	1
P2RY2	0.213077	-0.00122522	0	0	1
PRG2	0.213077	-0.00154735	0	0	1
TNNI3	0.213077	-0.00103659	0	0	1
TPRX1	0.213629	-0.000113608	0.004	0.003	1
NUB1	0.213635	-0.133163	0.188	0.174	1
LINC01019	0.213743	-0.00400544	0.007	0.005	1
SLC2A12	0.214349	-0.0130864	0.057	0.053	1
PLEK2	0.21444	-0.000981327	0.004	0.003	1
NEURL3	0.214509	-0.000599502	0.004	0.003	1
CCL17	0.214865	-0.00288863	0.001	0.002	1
PGM1	0.214888	-0.0476284	0.082	0.076	1
CALCOCO2	0.215178	-0.171024	0.259	0.236	1
NPIPB8	0.215287	0.00181791	0.003	0.002	1
MAP3K7CL	0.215681	-0.049986	0.08	0.075	1
ELF3	0.215944	-8.39913e-05	0.003	0.002	1
CEBPD	0.216254	-0.322059	0.285	0.246	1
PRR15L	0.21671	-0.00573732	0.002	0.003	1
CNTN5	0.216766	-0.273242	0.035	0.037	1
LINC00370	0.217266	-0.00245804	0.001	0.001	1
TROAP	0.217336	-0.00468296	0.001	0.001	1
PRSS12	0.218017	-0.0108368	0.004	0.005	1
SLC26A7	0.219252	-0.0098801	0.035	0.031	1
ATP13A5-AS1	0.219272	0.000960425	0.002	0.002	1
SMG8	0.219612	-0.00589155	0.012	0.01	1
TMEM222	0.219871	-0.0696803	0.085	0.09	1
IDO2	0.220399	-0.00264317	0.005	0.004	1
CDK5R1	0.220491	-0.0486862	0.018	0.015	1
ANXA11	0.220628	-0.172067	0.175	0.174	1
GALNT18	0.221259	-0.320055	0.067	0.069	1
MYO1A	0.22129	-0.00432435	0.001	0.002	1
ZNF362	0.221604	-0.157276	0.154	0.154	1
LINC02115	0.221633	-0.00206649	0.001	0.002	1
HERC5	0.221904	-0.0454259	0.075	0.07	1
C16orf71	0.221906	-0.000962119	0.012	0.01	1
LINC02541	0.222611	-0.00744586	0.003	0.004	1
NBPF20	0.223049	-0.0225365	0.016	0.018	1
GPR149	0.223541	-0.00286082	0.003	0.002	1
FAM166B	0.223889	-0.000651986	0.001	0.002	1
LINC00612	0.225056	-0.0262544	0.019	0.017	1
TGIF1	0.226095	-0.0322471	0.068	0.063	1
ADI1	0.22613	-0.05555	0.066	0.061	1
GARNL3	0.226142	-0.398741	0.319	0.289	1
SMPDL3B	0.226178	-0.00422338	0.002	0.002	1
TDRD1	0.226265	-0.0039668	0.002	0.002	1
LINC01033	0.226522	-0.00423119	0.006	0.004	1
PITPNM1	0.22671	-0.0159755	0.026	0.024	1
RIPK2	0.226766	-0.0998267	0.14	0.13	1
CENPS	0.226961	-0.0173831	0.017	0.019	1
NKX2-2	0.227059	-0.000979159	0.058	0.054	1
SIAH3	0.22748	0.00386157	0.008	0.007	1
ZSCAN20	0.22811	-0.0139321	0.021	0.024	1
FGF10	0.229628	0.000484415	0.003	0.002	1
DACT1	0.231169	-0.00759028	0.012	0.01	1
C7orf77	0.231283	-0.00101307	0.003	0.002	1
SMYD4	0.231774	-0.131495	0.161	0.149	1
CYP2E1	0.232111	0.0012415	0.015	0.013	1
TAS2R31	0.232357	-0.000601053	0.009	0.007	1
ADCY6-DT	0.23281	0.00118841	0.001	0	1
LINC00638	0.232849	-0.00387829	0.002	0.003	1
PCDHB15	0.232864	-0.0107416	0.009	0.011	1
C12orf54	0.232874	-0.00314855	0.002	0.003	1
GLRX	0.232986	-0.195213	0.203	0.2	1
LINC01704	0.233109	0.00175479	0.004	0.003	1
C5orf52	0.233159	-0.000372442	0.001	0	1
NSMCE4A	0.233193	-0.0607506	0.106	0.099	1
KCNA7	0.233587	-0.00149069	0.004	0.003	1
ANAPC16	0.233632	-0.255456	0.4	0.349	1
LINC02817	0.233989	-0.000188675	0.002	0.003	1
WIPI2	0.23414	-0.137044	0.211	0.194	1
C1orf52	0.234259	-0.106544	0.151	0.154	1
SPEN	0.234549	-0.29421	0.398	0.358	1
LRRC42	0.234761	-0.0110918	0.047	0.044	1
SLC37A4	0.23505	-0.0177507	0.04	0.036	1
PRKAR2A-AS1	0.235123	-0.00244966	0.002	0.003	1
ESPL1	0.23553	-0.00389734	0.004	0.003	1
RNF222	0.236118	-0.00711343	0.003	0.004	1
NDST3	0.236832	-0.0284291	0.009	0.011	1
PTCH2	0.23687	-0.0315583	0.094	0.088	1
ISLR2	0.236931	-0.00536204	0.003	0.004	1
LINC00992	0.237113	0.000272218	0.002	0.001	1
BSG	0.237257	-0.128074	0.065	0.068	1
MUC3A	0.237516	-0.000608685	0	0.001	1
LINC00687	0.237553	0.000810887	0.002	0.001	1
LINC02401	0.23768	0.000272202	0.001	0	1
C19orf67	0.237721	-0.000184618	0.002	0.001	1
RNASE7	0.237778	-0.000340097	0.001	0	1
PPP1R3A	0.237783	-0.00150849	0.002	0.001	1
LINC00494	0.237797	-0.000608114	0.001	0	1
CRHR1	0.237826	-0.00363878	0.003	0.004	1
LINC02648	0.237836	-0.000396848	0.001	0	1
IMP3	0.237904	-0.022635	0.033	0.03	1
ESYT3	0.238196	0.00313257	0.019	0.017	1
FARSA-AS1	0.238318	-0.000867898	0.003	0.002	1
DCST1	0.238859	-5.86022e-05	0.003	0.002	1
LTB4R2	0.238897	-0.00191521	0.003	0.002	1
LINC01659	0.239005	-0.0016005	0.001	0.002	1
PPP1R3G	0.23935	-0.00670976	0.004	0.006	1
ANKZF1	0.240347	-0.0575468	0.084	0.089	1
PIFO	0.240556	-0.00367469	0.009	0.01	1
PINK1-AS	0.240812	-0.0177189	0.032	0.029	1
DGAT2	0.241042	0.00131904	0.005	0.004	1
OOSP1	0.242155	-0.00156264	0.001	0.002	1
CBWD3	0.242516	-0.0563286	0.094	0.088	1
LINC00508	0.243386	0.00165978	0.001	0.001	1
RNU6ATAC35P	0.243694	-0.000228312	0.001	0.001	1
PRSS38	0.243886	0.00044975	0.001	0.001	1
TTLL2	0.244035	0.00136203	0.003	0.002	1
AADACL2	0.244137	-0.000605425	0	0	1
BCL2L10	0.244137	-0.000399544	0	0	1
CD8B2	0.244137	-0.000583093	0	0	1
DMRT3	0.244137	-0.000438453	0	0	1
DRD5	0.244137	-0.000568173	0	0	1
KRT17	0.244137	-0.000444311	0	0	1
LINC01427	0.244137	-0.00031412	0	0	1
LINC02092	0.244137	-0.000836337	0	0	1
LINC02654	0.244137	-0.000472565	0	0	1
LINC02801	0.244137	-0.000125521	0	0	1
PSPC1-AS2	0.244137	-0.000149371	0	0	1
PWRN2	0.244137	-0.000140989	0	0	1
TPBGL	0.244137	-0.000247214	0	0	1
C2orf74	0.24449	-0.0840015	0.095	0.099	1
LINC02453	0.244543	-0.00991032	0.005	0.007	1
LIMCH1	0.244716	-0.420722	0.143	0.139	1
LINC01731	0.244799	0.000640843	0.003	0.002	1
GNG8	0.24534	0.00195802	0.002	0.001	1
SIRPA	0.245444	-0.188033	0.173	0.157	1
LUADT1	0.245481	0.00234893	0.002	0.002	1
SNIP1	0.246116	-0.0616786	0.064	0.068	1
CROT	0.246207	-0.0758777	0.132	0.124	1
CNTN4-AS2	0.246794	-0.00271061	0.002	0.003	1
NUMA1	0.246935	-0.212319	0.284	0.271	1
OCM	0.246958	-0.0056927	0.005	0.007	1
CCR4	0.247178	-0.00523833	0.002	0.002	1
LINC01011	0.247195	-0.00537754	0.018	0.016	1
CCNG2	0.247519	-0.0965747	0.071	0.075	1
DNAJA4	0.247977	-0.0232772	0.044	0.04	1
LINC01386	0.24816	0.000241161	0.001	0.001	1
MUCL1	0.248184	0.000618816	0.001	0.001	1
CLEC20A	0.248273	9.81702e-05	0.001	0.001	1
LINC02528	0.24859	-0.000596629	0.001	0.001	1
KIAA2012-AS1	0.248704	-0.000342774	0.005	0.004	1
LINC01611	0.248874	-0.000194708	0.001	0.001	1
OBSCN	0.249368	-0.0252163	0.023	0.021	1
ATP10D	0.250437	-0.257763	0.328	0.289	1
B4GALT1-AS1	0.25047	-0.00149211	0.001	0.002	1
NRDC	0.250683	-0.337142	0.471	0.412	1
LINC01315	0.250791	-0.00294833	0.001	0.002	1
MYBPHL	0.25141	-0.0018322	0.01	0.009	1
STARD5	0.251592	-0.014583	0.008	0.01	1
RACK1	0.251754	-0.248724	0.106	0.108	1
KLHL1	0.251761	-0.0153284	0.008	0.01	1
CFAP74	0.252139	-0.00748362	0.01	0.008	1
WNT8A	0.252225	-0.00417281	0.001	0.002	1
LIPJ	0.252271	-0.00105904	0.001	0.002	1
IL23A	0.252481	-0.00345146	0.005	0.004	1
ATP1A3	0.252697	-0.0943995	0.02	0.017	1
DFFA	0.25317	-0.0713527	0.116	0.11	1
INCA1	0.253221	-0.00912754	0.013	0.011	1
NLRP9	0.253705	-0.00154756	0.002	0.002	1
SESN2	0.253859	-0.025882	0.065	0.061	1
CYB561A3	0.254392	-0.0399626	0.057	0.053	1
GALE	0.25581	-0.0134905	0.043	0.039	1
CKAP2L	0.256017	-0.00478773	0.004	0.003	1
C6orf58	0.256108	-0.00163754	0.008	0.007	1
SLC26A4-AS1	0.25611	-0.0121148	0.007	0.006	1
MED26	0.256639	-0.111609	0.14	0.13	1
GCHFR	0.257118	-0.00335003	0.006	0.005	1
HDAC5	0.25729	-0.118823	0.156	0.145	1
SERINC1	0.257651	-0.299938	0.155	0.153	1
ZNF346-IT1	0.258773	-4.41506e-05	0.003	0.002	1
PYGO2	0.258783	-0.0132732	0.036	0.033	1
BACH1	0.258985	-0.477729	0.571	0.472	1
GP6	0.25921	-0.0309287	0.015	0.017	1
LINC02607	0.259344	-0.00886053	0.005	0.004	1
C9orf139	0.259588	-0.0139041	0.017	0.015	1
BEST4	0.259704	0.00147936	0.006	0.005	1
NEUROD2	0.259972	-0.0157582	0.005	0.004	1
BSPH1	0.260574	-0.00475757	0.001	0.001	1
MAMSTR	0.260626	-0.00985308	0.02	0.018	1
ZNF835	0.260726	-0.00126713	0.017	0.015	1
THRB-AS1	0.261085	-0.00090366	0.007	0.006	1
IQGAP3	0.261811	-0.0136519	0.003	0.004	1
MBD3L1	0.262139	-0.00093199	0.004	0.003	1
INPPL1	0.262168	-0.0656235	0.122	0.115	1
LINC01594	0.262251	-0.00111255	0.001	0.002	1
SUMO3	0.263084	-0.049805	0.035	0.032	1
PRRT1B	0.263437	-0.000231045	0.003	0.002	1
PLSCR4	0.263441	-0.144786	0.153	0.141	1
PHF13	0.263552	-0.0160634	0.026	0.029	1
ZNF396	0.263628	-0.00722396	0.017	0.015	1
NT5C1B	0.264622	-0.00545972	0.002	0.003	1
LINC00963	0.264661	-0.0846795	0.102	0.095	1
PSMA8	0.264772	-0.00580652	0.004	0.003	1
CCDC84-DT	0.265139	-0.0190156	0.019	0.022	1
CCDC183-AS1	0.265968	-0.00328169	0.002	0.003	1
NUP62	0.266262	-0.0515237	0.074	0.069	1
SLC7A11-AS1	0.266424	-0.00658931	0.005	0.006	1
GABPB1-IT1	0.266752	-0.0541549	0.096	0.09	1
PITHD1	0.266877	-0.0634107	0.073	0.068	1
SCP2	0.267044	-0.171296	0.222	0.219	1
CLCA4-AS1	0.267486	-0.0021956	0.013	0.011	1
GINS2	0.267553	-0.00824898	0.006	0.007	1
SLC10A5	0.267693	0.00126918	0.002	0.001	1
VDR	0.268961	-0.00923068	0.009	0.007	1
EXO5	0.269694	-0.0121079	0.02	0.022	1
LINC01115	0.270055	-0.00294077	0.001	0.002	1
CYP2S1	0.270257	-0.00952754	0.004	0.006	1
LINC01241	0.271444	0.000587684	0.002	0.002	1
CXCR5	0.272158	-0.00108595	0.003	0.003	1
SUPT4H1	0.272181	-0.0342827	0.025	0.028	1
KIFC1	0.272452	-0.00289967	0.006	0.005	1
ZNF30-AS1	0.272643	0.0017287	0.011	0.009	1
LINC00501	0.272651	-0.000956842	0.004	0.003	1
SLC38A8	0.272818	-0.00185942	0.004	0.003	1
FOXCUT	0.273162	-0.00028706	0.001	0	1
STAU2-AS1	0.273226	-0.00153606	0.004	0.003	1
BIRC5	0.273968	-0.00474682	0.004	0.003	1
MTRNR2L11	0.275105	-0.00775464	0.001	0.002	1
OR4F15	0.275716	0.000840923	0.002	0.001	1
MAP7D1	0.275745	-0.0651217	0.148	0.14	1
ABHD1	0.276566	-0.00893993	0.017	0.015	1
IPO13	0.278685	-0.0118567	0.037	0.034	1
WDR97	0.278771	1.80024e-05	0.011	0.01	1
LACTB2-AS1	0.278863	-0.0185238	0.029	0.026	1
UNC119	0.279209	-0.0344363	0.019	0.021	1
DYRK2	0.279685	-0.0626744	0.049	0.052	1
PHIP	0.279813	-0.322858	0.558	0.455	1
NTSR1	0.280063	-0.00871201	0.003	0.004	1
YRDC	0.28011	-0.0173687	0.027	0.025	1
CDK1	0.280145	-0.00875667	0.002	0.003	1
KLC3	0.280246	-0.00336517	0.003	0.002	1
FBXO15	0.28086	-0.00767551	0.013	0.015	1
MACROD2-AS1	0.280891	-0.00617792	0.022	0.02	1
ADRB3	0.280904	-0.000478603	0	0	1
C11orf53	0.280904	-0.000682795	0	0	1
C8orf87	0.280904	-0.00161219	0	0	1
CALHM1	0.280904	-0.000398915	0	0	1
CFC1	0.280904	-0.000421513	0	0	1
CRYBA2	0.280904	-0.000214013	0	0	1
GALR3	0.280904	-0.000518996	0	0	1
GNG13	0.280904	-0.00100993	0	0	1
LINC01297	0.280904	-0.0019678	0	0	1
LINC01687	0.280904	-0.00106542	0	0	1
MTNR1A	0.280904	-0.000119311	0	0	1
PNPLA5	0.280904	-0.000192181	0	0	1
POTEM	0.280904	-0.00162142	0	0	1
SCRT2	0.280904	-8.7985e-05	0	0	1
TMEM200B	0.280904	-0.000486389	0	0	1
TMEM275	0.280904	-0.000814078	0	0	1
TMEM30B	0.280904	-0.000556104	0	0	1
TMEM61	0.280904	-0.000504969	0	0	1
TMEM225B	0.281178	-0.0037743	0.007	0.006	1
TYMS	0.281287	-0.00575147	0.032	0.03	1
EPS8L1	0.281572	0.00104197	0.002	0.002	1
LHX6	0.28159	-0.00219621	0.002	0.002	1
TXNDC8	0.282011	3.38041e-05	0.003	0.002	1
TMEM269	0.282046	-0.0213564	0.016	0.018	1
KLF16	0.282119	-0.0261416	0.021	0.023	1
CFAP52	0.282171	-0.0122011	0.013	0.012	1
LINC01624	0.282689	-0.000254776	0.002	0.001	1
LINC02302	0.283926	-0.00264869	0.001	0.002	1
EPHX3	0.284032	-6.70883e-05	0.004	0.003	1
OR7C1	0.284495	-0.00550997	0.004	0.005	1
CLEC4C	0.284524	-0.0039188	0.004	0.003	1
HOMER3	0.284713	-0.040707	0.032	0.034	1
TLE3	0.284814	-0.0801889	0.084	0.079	1
OR11G2	0.285102	-0.00554854	0.004	0.003	1
TMEM64	0.285548	-0.0331304	0.053	0.049	1
ZMYND10	0.286204	-0.0115748	0.004	0.005	1
IGSF9	0.286573	0.00365818	0.001	0.001	1
LINC00853	0.28722	0.00191506	0.001	0.001	1
ITPKA	0.287222	-0.00249597	0.005	0.004	1
CLEC5A	0.287323	-0.0328392	0.017	0.019	1
COL11A1	0.287446	-0.213289	0.104	0.096	1
CPA3	0.287551	-0.00178385	0.001	0.001	1
MIR2117HG	0.287771	1.54645e-05	0.001	0.001	1
GALNT14	0.288763	-0.0184892	0.013	0.015	1
HROB	0.289266	-0.00672562	0.008	0.007	1
ECT2	0.290396	-0.0275536	0.03	0.028	1
MYT1L-AS1	0.290509	0.00197942	0.001	0.001	1
KLHL17	0.290975	-0.00600286	0.007	0.008	1
PLSCR2	0.291097	-0.0129076	0.005	0.006	1
DPH2	0.291295	-0.00290032	0.028	0.025	1
PLEKHO2	0.291372	-0.0988105	0.072	0.074	1
SLC22A16	0.291546	0.000109193	0.001	0.001	1
DIAPH3-AS1	0.291598	-0.000612568	0.001	0.001	1
DNAI2	0.291646	0.00673017	0.004	0.003	1
LINC01648	0.292376	-0.000638276	0.001	0.001	1
ADGRF3	0.293363	-0.0206013	0.023	0.026	1
MTFR2	0.293501	-0.00487776	0.005	0.004	1
C16orf89	0.29359	-0.0158193	0.018	0.02	1
TMEM218	0.293651	-0.0343702	0.076	0.071	1
LINC02875	0.293835	-0.00209768	0	0.001	1
HTR1E	0.294267	-0.00658845	0.003	0.004	1
COL28A1	0.29427	-0.0163963	0.039	0.036	1
ZNF879	0.294507	-0.00863666	0.022	0.02	1
TKFC	0.294722	-0.00594069	0.017	0.015	1
TM4SF19-AS1	0.295221	-0.00817094	0.011	0.009	1
DYTN	0.295676	-0.00362013	0.004	0.003	1
MYOM3	0.295906	-0.00444077	0.003	0.003	1
LINC01584	0.298029	-0.00313094	0.001	0.001	1
CYP4F12	0.298052	-0.00251509	0.003	0.004	1
CRACR2A	0.298208	-0.110547	0.056	0.059	1
LINC02099	0.29864	-0.0151768	0.006	0.007	1
ARF5	0.298641	-0.0140042	0.019	0.017	1
FBXO43	0.298861	-0.00098171	0.005	0.004	1
ZNF296	0.299909	-0.00416871	0.002	0.003	1
KRTAP5-11	0.300157	-0.00498503	0.002	0.003	1
TCEA3	0.300227	-0.0512436	0.083	0.087	1
TRARG1	0.300331	-0.00230293	0.002	0.002	1
LNCSRLR	0.300912	-0.00323522	0.009	0.01	1
C15orf62	0.301062	-0.00207416	0.002	0.002	1
FOXD3-AS1	0.301216	-0.00170776	0.002	0.002	1
GLUD1	0.301666	-0.265455	0.293	0.259	1
DYNLRB2	0.301814	-0.00845882	0.016	0.018	1
LINC01992	0.303151	-0.0026251	0.004	0.003	1
LINC02137	0.303468	-0.00159423	0.004	0.003	1
FBXW7	0.303689	-1.0905	0.712	0.579	1
TENM3-AS1	0.304299	0.00283338	0.016	0.014	1
GALNT12	0.304407	-0.0130941	0.009	0.011	1
MMP20	0.304557	-0.00148337	0.003	0.002	1
CCDC153	0.305005	-0.0049402	0.003	0.004	1
C6orf47-AS1	0.305795	-0.000668235	0.003	0.002	1
LINC02752	0.306321	0.000322282	0.003	0.002	1
SLC16A4	0.306646	-0.100314	0.108	0.102	1
CEMIP2	0.30731	-0.286505	0.106	0.107	1
CEACAM20	0.30759	-0.00165072	0.001	0.002	1
ARHGAP11B	0.307972	-0.0706472	0.023	0.025	1
C5orf58	0.308458	-0.0195674	0.008	0.009	1
ASPDH	0.30853	-0.00153922	0.004	0.004	1
ARHGAP5-AS1	0.308806	-0.00343436	0.006	0.007	1
PRR13	0.308949	-0.0710646	0.073	0.068	1
GLRA3	0.309053	-0.00814316	0.006	0.005	1
NCOA7-AS1	0.310431	-0.0517596	0.023	0.026	1
TF	0.311365	-0.717554	0.089	0.09	1
CDKN2D	0.311389	-0.0335532	0.015	0.013	1
HCRTR1	0.311487	-0.00275722	0.006	0.005	1
LINC02405	0.311777	-0.00120741	0.004	0.004	1
RDM1	0.31178	-0.00225679	0.002	0.002	1
RYR2	0.31217	-0.403245	0.047	0.049	1
STK11	0.312494	-0.0789551	0.111	0.104	1
PLK4	0.312764	-0.00986882	0.008	0.01	1
SLC66A2	0.312853	-0.124333	0.137	0.138	1
CEBPG	0.313463	-0.0736809	0.064	0.067	1
NPIPB4	0.313922	-0.0702342	0.111	0.114	1
IL6	0.315022	-0.0016238	0	0	1
IGFBP7-AS1	0.315496	-0.00599409	0.019	0.017	1
RBMS3-AS1	0.315666	-0.00833088	0.003	0.003	1
AUNIP	0.315724	0.000793879	0.007	0.006	1
UQCRHL	0.317218	-0.00352151	0.005	0.006	1
SMIM2-AS1	0.317824	-0.00719889	0.017	0.015	1
NADSYN1	0.318552	-0.136968	0.154	0.154	1
LINC00710	0.318737	-0.0114867	0.01	0.011	1
LINC01478	0.318914	-0.0160904	0.006	0.005	1
LINC02277	0.319209	-0.00110791	0.003	0.003	1
RAP2A	0.31967	-0.184794	0.204	0.188	1
COX7B2	0.319752	-0.00394836	0.003	0.003	1
BANF2	0.320125	0.000204921	0.002	0.001	1
KCNA5	0.320285	0.000584242	0.002	0.003	1
NLRP10	0.320385	0.000353919	0.002	0.001	1
TAS1R2	0.320499	0.000681997	0.001	0	1
ADGRF1	0.320562	-0.000974306	0.002	0.001	1
PCSK9	0.320659	0.000485942	0.001	0	1
ADAMDEC1	0.320682	0.000266182	0.001	0	1
PTPN3	0.320986	-0.00976823	0.025	0.023	1
IGHM	0.322114	-0.0038529	0.001	0.001	1
TAS1R1	0.322572	-0.00551472	0.005	0.004	1
CXCR2	0.323094	-0.00349841	0.001	0.001	1
STEAP2	0.323611	-0.0110553	0.067	0.063	1
LINC00293	0.324117	-0.000804435	0.001	0.001	1
ASPG	0.324958	-0.00198091	0	0	1
CES1	0.324958	-0.000441873	0	0	1
DHRS2	0.324958	-0.000123922	0	0	1
DUSP13	0.324958	-0.0013137	0	0	1
FABP1	0.324958	-0.000138252	0	0	1
GSTA2	0.324958	-0.00165914	0	0	1
KDF1	0.324958	-0.00120803	0	0	1
LINC00448	0.324958	-0.000112988	0	0	1
LINC01104	0.324958	-0.000145509	0	0	1
MTRNR2L7	0.324958	-0.00128933	0	0	1
OPN4	0.324958	-0.000188612	0	0	1
POTEG	0.324958	-0.00142577	0	0	1
PRTN3	0.324958	-8.278e-05	0	0	1
TFAP2D	0.324958	-7.65986e-05	0	0	1
EED	0.326071	-0.182687	0.184	0.181	1
DOLPP1	0.326737	-0.0064379	0.007	0.008	1
CDK2	0.327469	-0.00558911	0.009	0.01	1
LINC01352	0.328273	0.000214711	0.002	0.002	1
TMCO2	0.329178	0.000374148	0.001	0.001	1
CIDEA	0.329255	-0.000210174	0.001	0.001	1
LINC01348	0.329512	0.000402273	0.001	0.001	1
LINC02696	0.329897	-0.00578293	0.015	0.013	1
LINC01426	0.330128	-0.0277577	0.027	0.029	1
RHOBTB1	0.330397	-0.164622	0.114	0.105	1
MANEA	0.330727	-0.03473	0.074	0.07	1
TRABD2A	0.330749	-0.0255517	0.013	0.014	1
TSPAN8	0.330937	-0.00922129	0.004	0.005	1
CBLB	0.33126	-0.457881	0.437	0.371	1
LPGAT1-AS1	0.33167	-0.00157418	0.001	0.002	1
TTC6	0.332032	-0.0182415	0.018	0.02	1
LINC01202	0.332095	-0.00285517	0.001	0.002	1
C11orf97	0.332243	-0.00384964	0.003	0.004	1
IFIT1B	0.3325	-0.000294227	0.001	0.002	1
BOK-AS1	0.333067	-0.00407871	0.006	0.005	1
TMEM42	0.334097	-0.0243906	0.031	0.033	1
BHMT	0.334587	-0.00985653	0.011	0.013	1
RNPEP	0.334764	-0.110259	0.133	0.123	1
LINC01339	0.334911	-0.000298862	0.002	0.001	1
ZNF22-AS1	0.3358	-0.0135611	0.008	0.009	1
C1orf112	0.336751	-0.136876	0.143	0.133	1
ZNF319	0.336919	-0.00346369	0.01	0.008	1
ZNF705E	0.337103	-0.00123654	0.001	0.002	1
GUCA1C	0.337337	0.000856225	0.001	0.001	1
LINC01816	0.337337	1.3259e-05	0.001	0.001	1
HES2	0.337428	-0.00159823	0.007	0.006	1
ROS1	0.337497	-0.00159227	0.001	0.002	1
SLC17A1	0.337618	0.000112852	0.001	0.001	1
ZIM3	0.337984	-0.000196708	0.001	0.001	1
TOB1-AS1	0.338445	-0.0187034	0.03	0.027	1
PLEKHG4B	0.338585	0.00108778	0.004	0.003	1
IGSF21-AS1	0.338779	-0.0314228	0.025	0.023	1
EFNB3	0.338974	-0.00914952	0.006	0.007	1
MED30	0.33995	-0.0374694	0.065	0.062	1
PCDHGB2	0.340607	-0.00287554	0.005	0.006	1
IQANK1	0.341006	-0.00222827	0.003	0.004	1
RALY-AS1	0.34102	-0.00922528	0.008	0.01	1
CTXN2	0.341309	-0.00312451	0.001	0.002	1
SERPINB5	0.341548	-0.00112866	0.001	0	1
TRIM63	0.341593	-0.00486816	0.002	0.002	1
LIPT2	0.342098	-0.00161711	0.002	0.002	1
CCDC27	0.342158	0.00142472	0.002	0.002	1
MTFR1L	0.342435	-0.0285936	0.069	0.073	1
GPR35	0.342878	-0.013388	0.013	0.014	1
NBAT1	0.342985	-0.00454771	0.013	0.012	1
ZNF816	0.343332	-0.0209136	0.018	0.016	1
LINC02466	0.343613	-0.00313486	0.002	0.002	1
PIWIL3	0.343648	-0.000155025	0.003	0.003	1
C3orf85	0.343926	0.000292097	0.001	0.001	1
TLR4	0.344132	-0.144262	0.103	0.103	1
LTK	0.344283	-0.00407189	0.002	0.002	1
TIMD4	0.344374	-0.0138346	0.005	0.006	1
NLRP12	0.344677	-0.0176606	0.011	0.01	1
ALG9-IT1	0.345249	0.000779998	0.003	0.002	1
CNTNAP3	0.345859	-0.14709	0.115	0.106	1
LINC02012	0.346004	0.00108096	0.001	0.001	1
STC2	0.346143	0.000754139	0.001	0.001	1
KLK5	0.346334	-0.00154448	0.001	0.001	1
OSTN	0.346657	-0.0127021	0.004	0.005	1
TEX101	0.348425	-0.00145196	0.002	0.001	1
CCDC89	0.348498	0.00235055	0.004	0.003	1
OBSCN-AS1	0.348588	-0.00202375	0.002	0.001	1
LINC01091	0.348621	-0.188355	0.066	0.061	1
DSN1	0.349398	-0.072024	0.057	0.059	1
LINC02869	0.349691	0.00230075	0.005	0.004	1
MASP2	0.349763	-0.00318488	0.009	0.008	1
DLGAP2-AS1	0.351549	-0.000714165	0.001	0.001	1
LRRC45	0.353157	-0.00792683	0.007	0.008	1
DKK3	0.353604	-0.29004	0.125	0.125	1
ATP13A4-AS1	0.353854	0.00409057	0.005	0.004	1
LINC01612	0.354046	-0.0027786	0.001	0.001	1
LINC02193	0.354348	-0.00309155	0.02	0.018	1
GDF7	0.356092	-0.00578897	0.002	0.003	1
RCAN3AS	0.356603	-0.0533117	0.029	0.031	1
FAM86B2	0.357207	0.0017061	0.003	0.002	1
GPA33	0.357353	-0.00437821	0.005	0.004	1
HGD	0.357832	-0.00170716	0.008	0.007	1
RANBP3L	0.358688	-0.156822	0.062	0.058	1
DENND1A	0.359016	-0.42675	0.71	0.544	1
MYBL2	0.35911	-0.00467554	0.002	0.003	1
MFSD12	0.359155	-0.138529	0.126	0.126	1
CDC37L1-DT	0.359389	-0.00534281	0.013	0.015	1
TMEM150B	0.359816	-0.0195367	0.01	0.012	1
LINC01030	0.360787	-0.000564226	0.002	0.001	1
IL18R1	0.360862	-0.0824605	0.034	0.031	1
INAFM2	0.361124	-0.0105576	0.023	0.021	1
MHENCR	0.361292	-0.0272234	0.034	0.031	1
LBX1-AS1	0.361374	-0.00110054	0.002	0.001	1
IQCC	0.361555	-0.00613753	0.013	0.011	1
FBP2	0.361884	-0.00615147	0.001	0.002	1
TSPAN32	0.36228	-0.0423181	0.025	0.022	1
RB1-DT	0.363176	-0.0122789	0.008	0.009	1
ATP13A2	0.363946	-0.0533847	0.077	0.073	1
TDRD9	0.363951	-0.0160524	0.008	0.007	1
SCN4A	0.364561	-0.00474462	0.002	0.002	1
LINC01140	0.364962	-0.00353922	0.001	0.002	1
BAIAP2L2	0.366126	-0.0178424	0.014	0.016	1
LINC01063	0.366298	-0.0053251	0.004	0.005	1
ARRB1	0.366424	-0.28543	0.187	0.177	1
LRRC14	0.366442	-0.0183014	0.032	0.03	1
PDIK1L	0.366798	-0.0460984	0.058	0.06	1
TYR	0.367034	-0.0129534	0.004	0.005	1
HNRNPH1	0.367769	-0.368272	0.544	0.466	1
UBXN11	0.367899	-0.036926	0.042	0.045	1
DHRS1	0.368713	-0.038041	0.068	0.064	1
CASC11	0.368748	-0.00610422	0.009	0.007	1
CELSR1	0.36915	-0.0179111	0.018	0.016	1
PPP1R12A-AS1	0.369356	-0.0169756	0.025	0.028	1
LINC01392	0.369792	-0.00198499	0.003	0.003	1
PPP1R15A	0.369994	-0.0553813	0.057	0.053	1
SLC46A1	0.372025	-0.0279078	0.034	0.031	1
SMKR1	0.373455	-0.00380936	0.004	0.003	1
ATP6V1FNB	0.373901	-0.00227975	0.003	0.003	1
CD300E	0.373904	-0.00187296	0.001	0.001	1
LRRIQ4	0.375005	-0.0030122	0.002	0.002	1
LINC02261	0.375476	-0.00204812	0.002	0.002	1
ALG1L	0.376067	0.00277839	0.004	0.003	1
CA6	0.376593	-0.0017697	0.003	0.002	1
HYI-AS1	0.376613	0.00437656	0.004	0.003	1
ATP6V0D2	0.377203	-0.0133894	0.006	0.007	1
NKD1	0.378459	-0.123498	0.06	0.056	1
PIK3IP1-AS1	0.378504	-0.115068	0.075	0.076	1
CPN2	0.378652	-0.00233157	0	0	1
KNCN	0.378652	-0.000800306	0	0	1
LINC01007	0.378652	-0.00010009	0	0	1
NR5A1	0.378652	-0.00147001	0	0	1
SLC13A1	0.378652	-0.000717902	0	0	1
PURPL	0.379327	-0.0355495	0.005	0.006	1
SLC8B1	0.379722	-0.172097	0.145	0.143	1
E2F2	0.380193	-0.00230483	0.001	0.001	1
ATP2C1	0.380824	-0.359843	0.5	0.412	1
LINC01144	0.380906	-0.00215618	0.001	0.001	1
OR2AJ1	0.381047	-0.00129542	0.001	0.001	1
LINC02728	0.381244	-0.00411905	0.004	0.005	1
PHETA2	0.382197	-0.00471969	0.011	0.01	1
LINC02207	0.383494	-0.0362663	0.033	0.031	1
CCDC110	0.384579	0.00414091	0.008	0.007	1
LINC02257	0.384938	-0.000228646	0.003	0.003	1
GXYLT1	0.384947	-0.146592	0.161	0.16	1
CDC20	0.386051	-0.00631328	0.001	0.002	1
MUTYH	0.386051	-0.0532294	0.072	0.074	1
KLHL9	0.386067	-0.059849	0.06	0.063	1
MOCS2	0.386355	-0.0539365	0.044	0.041	1
TRIM55	0.386523	-0.00203202	0.001	0.002	1
BMP5	0.386649	0.000113976	0.001	0.001	1
LINC02174	0.386785	-0.000519597	0.001	0.001	1
FAM201A	0.386851	-0.00238787	0.001	0.002	1
NCDN	0.386852	-0.0490209	0.04	0.037	1
FAM111A-DT	0.386982	-0.018806	0.017	0.019	1
TRABD2B	0.387083	-0.015328	0.014	0.013	1
LINC02520	0.387652	0.000226055	0.002	0.001	1
TUBB4A	0.388035	-0.124464	0.022	0.024	1
ITIH4-AS1	0.388327	-0.00387146	0.002	0.002	1
GPN2	0.388994	-0.0579694	0.076	0.072	1
KLHL7-DT	0.389456	-0.00271828	0.005	0.004	1
LINC01376	0.389641	-0.238844	0.165	0.161	1
TTC29	0.389909	-0.00480488	0.006	0.005	1
LINC00606	0.390025	-0.000552325	0.001	0.002	1
PLEKHG3	0.390221	-0.0261103	0.031	0.029	1
BTF3L4	0.390429	-0.217284	0.232	0.223	1
MINAR2	0.390448	-0.00288117	0.002	0.002	1
EXD1	0.390494	-0.00544234	0.005	0.004	1
BCL9L	0.390622	-0.0472313	0.061	0.057	1
CIITA	0.391119	-0.458632	0.289	0.254	1
LINC01484	0.391218	-2.45545e-06	0.002	0.002	1
DAND5	0.391352	0.000678916	0.002	0.002	1
PHOX2A	0.391485	0.000868906	0.002	0.002	1
CYP17A1	0.392575	-0.00272666	0.002	0.002	1
FANCD2OS	0.393771	-0.0167974	0.007	0.009	1
LDB1	0.394016	-0.047328	0.058	0.06	1
ZBTB44-DT	0.39405	-0.0174855	0.016	0.014	1
SCNN1D	0.394468	-0.0111139	0.016	0.017	1
STRIP1	0.394996	-0.0758754	0.102	0.105	1
SMTN	0.395243	-0.0201065	0.038	0.041	1
LINC01819	0.395645	-0.00915005	0.006	0.007	1
NDUFB2-AS1	0.396307	-0.00291634	0.005	0.004	1
VSTM1	0.39711	-0.00149176	0.003	0.003	1
VAV3-AS1	0.398377	-0.00336403	0.012	0.011	1
LGALS4	0.398725	-0.00688238	0.004	0.005	1
NR1D1	0.398781	-0.0113342	0.016	0.018	1
LINC01721	0.398831	-0.000700152	0.001	0.001	1
HECW2-AS1	0.398847	-0.00127077	0.001	0.001	1
CELF2-DT	0.399058	-0.00362791	0.006	0.005	1
FBXO48	0.399873	-0.01145	0.01	0.011	1
ACP7	0.400968	-0.00289209	0.004	0.004	1
LINC01337	0.402352	-0.00205859	0.002	0.003	1
ANTXRL	0.403635	-0.00102613	0	0	1
LINC02286	0.404154	-0.000823591	0	0.001	1
FAM183A	0.404307	-0.000693965	0	0.001	1
TSSK3	0.404348	-0.0188617	0.023	0.025	1
SUCLA2-AS1	0.405944	0.000610006	0.004	0.003	1
ATP8B3	0.406086	-0.0111606	0.006	0.007	1
LINC01843	0.408057	0.00114447	0.001	0.001	1
UCN	0.408923	-0.00822572	0.01	0.012	1
C9orf163	0.410038	-0.000541615	0.002	0.002	1
CCER2	0.410104	-0.00303434	0.007	0.006	1
URAD	0.410122	0.000327184	0.001	0	1
FOCAD-AS1	0.410173	-0.000377172	0.001	0	1
DDX11	0.410264	-0.0389505	0.036	0.038	1
B3GALT4	0.41122	-0.0500463	0.044	0.046	1
FCRL5	0.411787	-0.010259	0.001	0.001	1
TMEM240	0.412465	-0.0029688	0.018	0.017	1
GSX2	0.414577	8.15847e-05	0.001	0	1
TBX18-AS1	0.414815	-0.000479441	0.001	0	1
MAP3K6	0.415811	-0.0270911	0.052	0.049	1
TNNC2	0.415949	-0.00571721	0.008	0.007	1
BLK	0.416088	-0.0205732	0.001	0.002	1
CPB1	0.416141	-0.0104399	0.003	0.004	1
PTH	0.416214	-0.00208543	0.001	0.002	1
LRRC70	0.416517	-0.00132906	0.001	0.002	1
HNRNPA1P48	0.416795	-0.0227912	0.011	0.012	1
MZB1	0.416898	-0.00795751	0.001	0.002	1
MYLK2	0.416939	-0.00151376	0.001	0.002	1
H3C12	0.417021	-0.00340489	0.001	0.002	1
PRIM2	0.417494	-0.294941	0.283	0.253	1
BAZ2B	0.418065	-0.386297	0.782	0.586	1
MIR663AHG	0.418341	-0.00474504	0.001	0.002	1
RNF19B	0.418665	-0.0824334	0.091	0.086	1
PATE2	0.418922	0.00112238	0.001	0.001	1
CHAC1	0.419147	-0.00167418	0.001	0.002	1
RASSF1-AS1	0.41936	-0.00303209	0.002	0.003	1
FBXL3	0.419852	-0.0924156	0.165	0.157	1
USF2	0.419923	-0.102836	0.115	0.108	1
LINC01764	0.419939	0.000335028	0.001	0.001	1
RTP4	0.420389	-0.00467621	0.006	0.005	1
BDKRB2	0.420528	-0.00281693	0.005	0.006	1
ADA	0.421475	-0.019158	0.013	0.011	1
NAPRT	0.421572	-0.0305661	0.036	0.034	1
PIM1	0.422657	-0.0488422	0.019	0.02	1
LINC01862	0.423327	-0.00521628	0.002	0.003	1
SPAG6	0.423754	-0.0166167	0.014	0.016	1
MIR4422HG	0.423922	-0.0193242	0.01	0.011	1
LINC01270	0.424159	-0.0022812	0.005	0.004	1
ZNF436-AS1	0.424273	-0.00308786	0.047	0.045	1
ENGASE	0.42527	-0.0747761	0.078	0.073	1
LINC01772	0.425343	-0.0218464	0.034	0.032	1
CPQ	0.427371	-0.413662	0.552	0.446	1
SLC35E3	0.427473	-0.203196	0.223	0.216	1
SOWAHA	0.427714	-0.0117883	0.005	0.006	1
SCARF1	0.428047	-0.0237975	0.025	0.026	1
LGALS8-AS1	0.428374	-0.000837261	0.001	0.001	1
PGF	0.429681	-0.0133452	0.009	0.01	1
CDH24	0.429945	0.0024655	0.006	0.006	1
CHRNA1	0.430153	0.00165637	0.004	0.003	1
BCAM	0.430304	-0.0171156	0.015	0.016	1
PML	0.431966	-0.12088	0.134	0.135	1
SRD5A2	0.432313	-0.00138382	0.003	0.002	1
LINC01568	0.432442	-0.00645142	0.006	0.005	1
COMMD8	0.432675	-0.0239202	0.032	0.03	1
ZNF541	0.432889	-0.00557031	0.007	0.006	1
ZFP41	0.433039	-0.0413568	0.049	0.051	1
C5orf47	0.433561	-0.00243101	0.004	0.003	1
IATPR	0.433858	-0.00488869	0.002	0.002	1
TLCD2	0.434291	-0.0106106	0.017	0.016	1
ZNF503-AS2	0.434747	-0.00212641	0.011	0.01	1
LINC00958	0.435011	-0.00266591	0.005	0.005	1
ARV1	0.435729	-0.0313696	0.071	0.068	1
BFSP2	0.435911	-0.0133181	0.006	0.005	1
ZBTB39	0.436444	-0.00754848	0.022	0.02	1
GTSF1	0.437684	-0.00435786	0.002	0.002	1
KIF20A	0.438282	-0.00110761	0.001	0.001	1
FRAT2	0.43915	-0.0165225	0.023	0.022	1
DEPDC1	0.439234	-0.00335647	0.002	0.002	1
LINC02765	0.440208	-0.00188828	0.001	0.001	1
STARD10	0.440616	-0.00779828	0.015	0.014	1
LINC01553	0.440675	-0.00225024	0.001	0.001	1
TMEM92-AS1	0.440808	-0.00028674	0.005	0.005	1
COLEC11	0.441268	0.00134939	0.005	0.004	1
IKBKE	0.441942	-0.0588981	0.042	0.044	1
EIF4A1	0.44197	-0.255804	0.217	0.21	1
SMIM22	0.442871	-0.00180379	0.004	0.003	1
PDCD4-AS1	0.443237	-0.00383129	0.002	0.002	1
BGLAP	0.443578	-0.00242539	0.006	0.005	1
SLC26A9	0.443707	-0.00331783	0.002	0.002	1
TBC1D8-AS1	0.444381	-0.00571294	0.007	0.008	1
SULT1E1	0.444647	-0.00468359	0.001	0.002	1
C1orf194	0.44485	-0.00141978	0.008	0.007	1
KISS1R	0.445814	-8.26589e-05	0	0	1
LINC02332	0.445814	-0.000246973	0	0	1
LINC02688	0.445814	-5.56659e-05	0	0	1
LINC02746	0.445814	-0.000975596	0	0	1
SCGB3A1	0.445814	-0.000777198	0	0	1
TRIM31	0.445814	-0.000166113	0	0	1
DM1-AS	0.446082	0.00123061	0.002	0.001	1
LINC00211	0.447328	-0.000691976	0.002	0.001	1
LINC02606	0.44742	-0.00362456	0.005	0.005	1
APOA1	0.447772	-0.00312569	0.002	0.002	1
PRKCZ-AS1	0.448349	3.93657e-05	0.002	0.002	1
LINC01926	0.448638	-0.00757396	0.002	0.002	1
ZNF385C	0.448782	-0.0115399	0.008	0.009	1
PICK1	0.448806	-0.064205	0.081	0.077	1
NOX3	0.44897	-0.00279399	0.001	0.001	1
TSPAN1	0.44911	-0.002683	0.001	0.001	1
SEC62	0.449316	-0.282031	0.164	0.153	1
PCDHA4	0.449649	0.00220248	0.008	0.008	1
FZD4-DT	0.449789	-0.00728139	0.01	0.011	1
CECR3	0.449946	0.000344829	0.004	0.003	1
ZFHX3	0.450506	-0.711644	0.667	0.508	1
CLCC1	0.451259	-0.0214152	0.063	0.066	1
DNAJC16	0.452042	-0.117402	0.154	0.155	1
RNF141	0.452719	-0.0812179	0.108	0.11	1
TBC1D22A-AS1	0.453352	-0.00363843	0.002	0.003	1
KRT222	0.45388	-0.0110084	0.004	0.005	1
TP73	0.454044	-0.00452446	0.002	0.003	1
OR6A2	0.454867	0.00100482	0.001	0.001	1
MYADML2	0.455558	-0.000894302	0.001	0.001	1
CROCC2	0.455736	6.35629e-05	0.001	0.001	1
LINC02421	0.455754	0.000365381	0.001	0.001	1
TXNDC12-AS1	0.456109	-0.000573115	0.001	0.001	1
GLMP	0.456499	-0.0113731	0.019	0.02	1
TMEM143	0.458524	-0.0465825	0.044	0.042	1
ESPN	0.459797	-0.00219194	0.002	0.002	1
LINC01224	0.460961	-0.000287486	0.003	0.002	1
FMO2	0.461058	-0.0213869	0.009	0.01	1
TCP11L2	0.461263	-0.0751534	0.092	0.094	1
PCSK4	0.463067	-0.00857981	0.009	0.01	1
GGACT	0.464462	-0.00504949	0.006	0.005	1
WNT9B	0.465107	0.000171853	0.002	0.002	1
LINC01393	0.465642	-0.00796945	0.002	0.002	1
DHRS12	0.466055	-0.0863294	0.106	0.101	1
MED16	0.466336	-0.169736	0.055	0.052	1
ALDOB	0.466606	-0.0021413	0.007	0.006	1
SDCBP	0.466853	-0.314072	0.21	0.196	1
ATPAF1	0.466995	-0.084063	0.134	0.129	1
CYP4Z1	0.467421	-0.00296043	0.002	0.003	1
BTG4	0.467424	0.00181997	0.002	0.001	1
BORA	0.467916	-0.0435088	0.047	0.045	1
GGT6	0.468156	0.000568419	0.001	0.001	1
ZNF687	0.468301	-0.00480918	0.027	0.025	1
CCDC178	0.46862	-0.021769	0.014	0.013	1
ULBP3	0.469461	-0.00222471	0.002	0.001	1
B9D2	0.469533	-0.0128698	0.017	0.015	1
CDHR4	0.470254	-0.00133841	0.001	0.001	1
GRK5-IT1	0.47038	-0.00184768	0.002	0.001	1
OPCML-IT2	0.470548	-0.000544194	0.001	0.001	1
CSE1L-AS1	0.470678	-0.000885754	0.002	0.001	1
LINC02289	0.470843	-0.000221975	0.001	0.001	1
GGN	0.471649	-0.00325718	0.002	0.002	1
LINC02015	0.472138	0.000362246	0.003	0.003	1
LINC02074	0.472294	-0.00591982	0.002	0.002	1
FRMD4A	0.472523	-1.51579	0.82	0.568	1
NDC1	0.472611	-0.0876117	0.102	0.097	1
CHCHD4	0.473092	-0.00412042	0.016	0.015	1
C6orf62	0.473455	-0.308749	0.281	0.259	1
LINC02005	0.473801	-0.00100009	0.001	0.001	1
LINC02873	0.473861	-0.0018914	0.001	0.001	1
LINC01243	0.473921	0.00013565	0.001	0.001	1
PPP1R8	0.473939	-0.0691171	0.086	0.088	1
LINC01126	0.474201	-0.00686101	0.007	0.008	1
BACH1-IT3	0.474261	-0.000607271	0.001	0.001	1
LINC01465	0.477053	-0.00312655	0.001	0.002	1
WASHC4	0.478155	-0.375171	0.46	0.395	1
ZDHHC23	0.47842	-0.00308833	0.029	0.027	1
ZNF341-AS1	0.478803	-0.0118279	0.008	0.009	1
LINC02627	0.479128	-0.00262369	0.001	0.001	1
TFAP2C	0.479649	0.00107154	0.003	0.003	1
MMP23B	0.479683	-0.00141427	0.004	0.004	1
TPCN1	0.480061	-0.318423	0.301	0.274	1
TAS2R3	0.480156	-0.000418218	0.001	0.001	1
THPO	0.480734	-0.000799321	0.001	0.002	1
CFAP97D2	0.482495	-0.00320883	0.003	0.004	1
TOP2A	0.482535	-0.0366179	0.004	0.005	1
CDCA2	0.482788	-0.0116904	0.004	0.004	1
SH2D3A	0.48317	-0.0146914	0.005	0.006	1
C1orf195	0.483406	-0.0344409	0.029	0.027	1
LAMTOR5-AS1	0.483742	-0.129	0.147	0.147	1
TPBG	0.484268	-0.0128528	0.027	0.028	1
LINC02671	0.484512	-0.00113818	0.003	0.002	1
ZNF367	0.484521	-0.053473	0.03	0.031	1
CYP39A1	0.484926	-0.0205748	0.016	0.017	1
CYP4F22	0.486481	-0.00806115	0.004	0.003	1
ARAP1-AS2	0.487618	-0.014299	0.019	0.017	1
WDR5B	0.488707	-0.00337284	0.02	0.019	1
CFAP57	0.489726	-0.00649729	0.007	0.006	1
NECTIN1-AS1	0.489976	-0.00222103	0.004	0.003	1
KRT7	0.490362	0.000123534	0.001	0	1
PGC	0.490593	-0.000319429	0.001	0	1
PDF	0.490897	-0.000298053	0.001	0.001	1
CTSV	0.491031	-0.00136994	0.001	0.001	1
LINC00114	0.491232	-0.000453291	0.001	0.001	1
LINC01107	0.491872	-0.00300519	0.006	0.005	1
DAB1-AS1	0.491952	0.000267421	0.002	0.001	1
CATSPERE	0.492574	-0.0965329	0.109	0.104	1
UFSP1	0.492881	-0.000687757	0.003	0.002	1
PTPRJ-AS1	0.493208	-0.00506196	0.005	0.006	1
PRC1-AS1	0.493333	-0.0192945	0.022	0.02	1
RASL10B	0.493335	-0.00291154	0.002	0.002	1
SYF2	0.493504	-0.0685084	0.075	0.072	1
SPHKAP	0.493505	-0.0165552	0.013	0.014	1
SLC22A25	0.494588	0.000519103	0.002	0.002	1
SNTN	0.494766	-0.00162435	0.003	0.002	1
MAD2L1	0.495327	-0.00493729	0.003	0.004	1
PCOLCE-AS1	0.495422	-0.000801208	0.005	0.005	1
PIMREG	0.495578	-0.000750996	0.002	0.002	1
LINC00957	0.49666	-0.0125287	0.012	0.011	1
MIR600HG	0.498305	-0.00317373	0.006	0.006	1
CCDC97	0.498507	-0.120351	0.092	0.093	1
STEAP1	0.498899	-0.00672971	0.007	0.008	1
FAM242C	0.498921	-0.00352177	0.005	0.005	1
CTRL	0.50073	-0.00204324	0.008	0.007	1
PPY	0.501125	7.71468e-05	0	0	1
FGFBP2	0.501334	-0.000767542	0	0	1
KIF18A	0.501651	-0.0132848	0.008	0.009	1
LINC00460	0.503173	-0.000140974	0.001	0	1
OARD1	0.50318	-0.0926361	0.107	0.108	1
GDF9	0.503352	0.00128426	0.002	0.002	1
SLC25A19	0.503745	-0.0330141	0.035	0.033	1
TRIM21	0.504084	-0.0187639	0.016	0.017	1
CRABP2	0.504221	0.000822076	0.003	0.002	1
DEFB131B	0.504456	-0.00424904	0.005	0.006	1
LEFTY1	0.504571	-5.87232e-06	0.019	0.018	1
ATP13A1	0.50506	-0.0252095	0.032	0.033	1
CDCP2	0.505273	-0.000156614	0.002	0.002	1
TMIGD2	0.506483	-0.0058332	0.002	0.003	1
C9orf43	0.506839	-0.0049887	0.005	0.006	1
LINC02643	0.507949	-0.00532537	0.003	0.002	1
SLC9C2	0.509687	-0.0268926	0.035	0.037	1
LINC02313	0.509946	0.000106142	0.001	0.002	1
ZNRF3-IT1	0.510232	0.00160159	0.003	0.004	1
TMEM151B	0.511245	-0.0218217	0.017	0.016	1
HEXA-AS1	0.511448	-0.00124457	0.007	0.007	1
PARP12	0.511458	-0.110588	0.092	0.087	1
DNAH17-AS1	0.512494	0.000297251	0.002	0.001	1
MCF2L-AS1	0.513231	-0.00018307	0.002	0.001	1
NCAPG2	0.514035	-0.0647143	0.065	0.062	1
SCAANT1	0.514257	-0.00166197	0.001	0.002	1
PPP4R1-AS1	0.514395	0.00129408	0.004	0.004	1
PLA2G2A	0.515136	-0.00111617	0.001	0.001	1
PPP1R14D	0.515136	0.000234545	0.001	0.001	1
IGLC1	0.515742	-0.00400354	0.001	0.001	1
TRAIP	0.51599	-0.0150636	0.009	0.01	1
MYL3	0.516049	-0.00573704	0.005	0.004	1
CHMP4C	0.516294	-0.00070133	0.001	0.001	1
C10orf95	0.516851	-0.0150737	0.006	0.007	1
PAPPA-AS2	0.516918	0.000416758	0.001	0.001	1
FAM181A-AS1	0.517129	-0.00418322	0.003	0.004	1
LINC00449	0.517686	-0.0010982	0.004	0.003	1
MFSD4A	0.518302	-0.0480031	0.024	0.025	1
CRYBB2	0.51882	-0.00508189	0.005	0.005	1
YTHDF3-AS1	0.518827	-0.00494376	0.003	0.004	1
LINC01730	0.519778	-0.00334462	0.002	0.002	1
MYC	0.519832	-0.028531	0.037	0.035	1
LINC00485	0.520681	-0.000697768	0	0	1
PABPC4L	0.520681	-0.000258792	0	0	1
LINC02153	0.520772	-0.000508692	0	0	1
UPK1A-AS1	0.520996	-0.00212906	0.001	0.001	1
RHOA-IT1	0.521459	-0.00136247	0.001	0.001	1
ACAP2-IT1	0.52163	-0.00575218	0.004	0.005	1
DNASE1L3	0.521747	-0.00410849	0.001	0.001	1
LRRC40	0.522139	-0.111013	0.134	0.134	1
LINC00184	0.522227	-0.000308042	0.001	0.001	1
ZNF326	0.522858	-0.146998	0.253	0.235	1
CCDC6	0.523633	-0.380915	0.39	0.344	1
TTC4	0.523634	-0.0837822	0.095	0.096	1
EFEMP2	0.5237	-0.0127902	0.027	0.026	1
SULT1C2	0.523974	0.00143487	0.005	0.004	1
TRIM45	0.52398	-0.00740476	0.014	0.013	1
IDH1-AS1	0.524226	0.00123054	0.003	0.003	1
NEFH	0.524366	-0.010046	0.004	0.005	1
THTPA	0.525665	-0.00322832	0.005	0.005	1
SPAG16-DT	0.526964	0.00208818	0.005	0.004	1
GIPC2	0.528836	-0.0150559	0.029	0.027	1
LINC02661	0.529676	-0.000828067	0.002	0.002	1
LINC02733	0.529777	0.000381112	0.004	0.003	1
RNF182	0.530191	-0.0345551	0.062	0.064	1
ZNF860	0.530405	-0.00148412	0.002	0.002	1
PNMA8B	0.53041	-0.0170824	0.012	0.011	1
CIPC	0.531109	-0.0659753	0.115	0.111	1
HS6ST1	0.531517	-0.124368	0.201	0.187	1
C17orf99	0.533086	-0.00598533	0.004	0.003	1
TERT	0.533627	-0.0011046	0	0	1
TAS2R46	0.533838	-0.00149526	0.002	0.002	1
SMPD2	0.53455	-0.0144762	0.016	0.014	1
ACSM1	0.535516	-0.0078338	0.003	0.004	1
C1orf127	0.53552	-0.00419853	0.002	0.003	1
ZFYVE19	0.537438	-0.0350252	0.041	0.039	1
SRL	0.537674	-0.00869632	0.004	0.004	1
LINC02591	0.53848	-0.0285805	0.029	0.031	1
MED8	0.538899	-0.0373911	0.057	0.055	1
UBE2U	0.539598	-0.00246545	0.002	0.001	1
LINC01775	0.539826	5.78299e-05	0.002	0.001	1
MCM3	0.539888	-0.0582745	0.048	0.049	1
SYT7	0.540064	-0.0264463	0.011	0.011	1
ADAM29	0.540085	0.000600318	0.003	0.002	1
C17orf107	0.540388	0.000538333	0.001	0.001	1
FGF8	0.540409	0.000670233	0.001	0.001	1
CILP2	0.540514	0.00112254	0.001	0.001	1
RER1	0.540724	-0.10088	0.124	0.124	1
MIR583HG	0.541081	-0.00072472	0.001	0.001	1
IL2RB	0.541184	-0.0421763	0.008	0.008	1
SKA1	0.54168	-0.00581725	0.002	0.003	1
ELMO3	0.541849	-0.00930719	0.011	0.011	1
DNAAF3	0.542665	-0.000578765	0.001	0.002	1
KLLN	0.543161	-0.00305672	0.003	0.003	1
RAB24	0.543577	-0.00451413	0.013	0.012	1
ZNF648	0.545041	0.000412513	0.001	0.001	1
SOAT2	0.545145	-0.00054005	0.001	0.001	1
NCR1	0.545402	-0.00372151	0.002	0.002	1
ATP4A	0.54553	-0.00141651	0.001	0.001	1
FAM92B	0.545565	0.0002294	0.001	0.001	1
LINC02663	0.545611	-0.0063013	0.002	0.002	1
TMCO6	0.546367	-0.0183066	0.026	0.024	1
PLIN1	0.546476	-0.00264151	0.002	0.002	1
SOX21	0.546485	-0.00694335	0.019	0.018	1
F2RL2	0.547255	-0.0148576	0.008	0.007	1
NXNL1	0.549764	-0.000420171	0.003	0.002	1
TICAM1	0.549796	-0.0513938	0.06	0.057	1
NRIR	0.550672	-0.0210737	0.02	0.019	1
ITGB5-AS1	0.550865	-0.0274244	0.03	0.028	1
LINC02438	0.551764	-0.00313511	0.003	0.002	1
LINC02149	0.551826	-0.0122595	0.008	0.008	1
EFR3A	0.552025	-0.306644	0.395	0.349	1
MCHR2	0.553824	0.000734537	0.005	0.004	1
C1QTNF2	0.554147	0.00193212	0.005	0.004	1
EXO1	0.55442	-0.00666946	0.006	0.005	1
C10orf143	0.554682	-0.055756	0.062	0.064	1
NPIPA2	0.554905	0.00204011	0.005	0.004	1
FAM180A	0.555445	-0.00441342	0.002	0.002	1
TMPRSS2	0.555958	-0.00301585	0.002	0.002	1
RAPSN	0.556226	-0.00236801	0.002	0.002	1
FKBPL	0.556649	-0.00302702	0.004	0.004	1
SP6	0.556872	0.000170622	0.001	0.001	1
FKBP15	0.556924	-0.254374	0.279	0.251	1
MUCL3	0.556949	-0.000133338	0.001	0.001	1
CILP	0.557488	-0.00111357	0.001	0.001	1
RAB39A	0.55761	-0.125397	0.099	0.093	1
CHMP4B	0.557698	-0.12797	0.146	0.138	1
PSG4	0.557873	-0.00185896	0.001	0.001	1
PLS1	0.558151	-0.0262009	0.024	0.025	1
DCLRE1B	0.558202	-0.00485731	0.006	0.007	1
SCUBE1	0.558241	-0.00722347	0.002	0.002	1
MOB2	0.5596	-0.0477691	0.071	0.073	1
TOMM20L	0.560496	-0.00665751	0.005	0.005	1
CC2D2B	0.56059	-0.158823	0.15	0.141	1
BACH1-IT1	0.561386	-0.00337334	0.003	0.003	1
SELENOH	0.561839	-0.0781832	0.061	0.059	1
LY96	0.56254	-0.128919	0.086	0.086	1
TNFSF4	0.562831	-0.00433029	0.017	0.018	1
SMIM33	0.562981	-0.00198853	0.001	0.001	1
CDC25A	0.563587	-0.00102735	0.004	0.004	1
RSPH1	0.563695	0.00100903	0.014	0.013	1
C22orf24	0.565322	-0.00234673	0.002	0.003	1
LINC02673	0.565347	-0.00244743	0.001	0.001	1
TMEM262	0.565581	-0.0028723	0.002	0.002	1
LINC00622	0.565664	-0.000201024	0.002	0.002	1
CCKBR	0.566223	-0.000685013	0.002	0.002	1
MIR378D2HG	0.566667	-0.0012719	0.001	0.001	1
SBK1	0.567693	-0.00215997	0.012	0.011	1
GABARAPL1	0.568069	-0.0932057	0.097	0.098	1
TRIM14	0.569186	-0.248799	0.215	0.196	1
EXOSC4	0.569895	-0.0113821	0.01	0.011	1
C1orf109	0.56995	-0.035215	0.054	0.052	1
NOTUM	0.570279	3.67008e-05	0.002	0.002	1
METTL18	0.570927	-0.0108838	0.012	0.013	1
ERV3-1	0.571137	-0.0807347	0.1	0.096	1
GTSE1	0.572676	-0.0169268	0.008	0.008	1
LRRC47	0.57329	-0.0495894	0.07	0.067	1
LINC01625	0.573763	-0.00614398	0.007	0.007	1
SLC17A8	0.574694	-0.00617254	0.003	0.003	1
LINC02687	0.574794	0.000502824	0.001	0.001	1
LUZP1	0.575007	-0.247339	0.285	0.267	1
FCAR	0.575521	-0.00941382	0.004	0.004	1
PRR34	0.577286	-0.014301	0.012	0.013	1
DAAM1	0.577473	-0.268309	0.292	0.263	1
PPM1B	0.577536	-0.346174	0.56	0.456	1
OSBPL9	0.577547	-0.297811	0.411	0.352	1
PABPC4-AS1	0.577645	-0.0189534	0.01	0.01	1
ELFN2	0.577911	-0.00358232	0.008	0.009	1
LINC00351	0.577927	-0.0049555	0.003	0.002	1
ZNF330	0.577938	-0.104692	0.112	0.111	1
NPIPB9	0.578976	0.000509546	0.001	0.002	1
GNMT	0.579682	-0.00128469	0.004	0.004	1
MAN1B1-DT	0.580506	-0.00491399	0.013	0.012	1
APOBEC3D	0.581028	-0.0428061	0.011	0.012	1
OR4D9	0.58289	-0.00660293	0.005	0.004	1
IDI2-AS1	0.583018	-0.0287182	0.029	0.03	1
SFT2D2	0.583354	-0.175411	0.202	0.186	1
ELL	0.583707	-0.16298	0.163	0.153	1
LINC02156	0.583902	-1.60061e-05	0.002	0.002	1
ADGRF2	0.58687	0.000307976	0.002	0.001	1
NKILA	0.587343	-0.00591459	0.003	0.003	1
SLC44A4	0.587432	-0.0011138	0.002	0.001	1
LINC00868	0.587433	-0.00160683	0.001	0.002	1
PSMC3	0.587673	-0.0522712	0.038	0.039	1
PLB1	0.587862	-0.153856	0.095	0.094	1
LINC01802	0.587932	-0.000487164	0.002	0.001	1
SMC2-AS1	0.588235	-0.000636625	0.001	0.002	1
UNC13D	0.588314	-0.0796159	0.061	0.062	1
KCNJ15	0.588413	-0.000759368	0.001	0.002	1
KANK3	0.589252	-0.0394685	0.021	0.019	1
NCMAP-DT	0.590311	-0.00744614	0.005	0.006	1
MAGEL2	0.591269	-0.000202101	0.002	0.002	1
IGHG2	0.592934	-0.00189626	0	0	1
LINC02596	0.593036	-0.000402276	0	0	1
CST6	0.593138	0.000144064	0	0	1
TULP2	0.593562	-0.00647711	0.005	0.005	1
SCARNA9	0.595018	-0.00434811	0.004	0.004	1
NPFFR2	0.595051	-0.00224219	0.002	0.002	1
GDPD3	0.595266	-0.0203254	0.016	0.016	1
LCA5L	0.595794	-0.00450424	0.03	0.029	1
PHF24	0.595863	-0.0109775	0.006	0.006	1
RNF208	0.596119	-0.0141062	0.01	0.01	1
CYFIP1	0.59659	-0.740076	0.488	0.394	1
PKDREJ	0.597779	-0.000775493	0.001	0.001	1
KIF17	0.598601	-0.00751425	0.013	0.012	1
LRRC74B	0.599411	-0.00304175	0.006	0.005	1
TYW3	0.599488	-0.0705179	0.107	0.103	1
CASC9	0.599658	-0.00503826	0.005	0.005	1
SLC7A9	0.599724	-0.00656647	0.008	0.008	1
DMC1	0.601546	-0.0211105	0.014	0.015	1
OCEL1	0.601846	-0.0134608	0.018	0.017	1
NEAT1	0.60245	-0.316269	0.975	0.739	1
LRRC56	0.602601	-0.00262592	0.004	0.004	1
MYRF	0.602664	-0.0714043	0.019	0.02	1
SOSTDC1	0.602843	-0.00217816	0.002	0.001	1
NUMB	0.603418	-0.445732	0.633	0.501	1
OR1L8	0.604151	-0.00476665	0.004	0.004	1
EML2-AS1	0.604765	-0.003212	0.003	0.003	1
GNL2	0.605321	-0.0570704	0.094	0.09	1
COL21A1	0.606683	-0.0564948	0.026	0.025	1
POU3F1	0.606892	-0.0126294	0.007	0.008	1
TNFRSF9	0.607374	-0.00687986	0.002	0.002	1
ARHGEF7-AS2	0.608326	0.00194887	0.001	0.001	1
FNDC7	0.608427	-0.00311672	0.004	0.003	1
EMC1	0.608745	-0.0316301	0.107	0.104	1
TUBA3E	0.609262	4.84542e-05	0.001	0.001	1
LINC02669	0.609279	-0.00962753	0.008	0.008	1
BSN-DT	0.609404	0.00190964	0.005	0.005	1
KAT8	0.60963	-0.102518	0.135	0.13	1
VAX1	0.61037	-0.00153736	0.002	0.002	1
NGB	0.610909	-0.00640523	0.005	0.005	1
KIF25	0.610987	-0.00189094	0.002	0.002	1
GRASP	0.611807	-0.0721691	0.04	0.038	1
CASC18	0.612687	-0.000192366	0.004	0.003	1
LINC01163	0.612688	-0.00800416	0.001	0.002	1
ZBTB45	0.61323	-0.0193984	0.018	0.017	1
MAP3K20-AS1	0.613863	-0.0304892	0.029	0.03	1
CD27	0.61387	-0.0466688	0.011	0.012	1
PSCA	0.614466	-0.00170298	0.001	0.002	1
FAM153CP	0.614761	-0.039676	0.022	0.023	1
MEI1	0.61686	-0.0367541	0.017	0.017	1
LINC01878	0.617034	-0.00212235	0.005	0.005	1
GAL	0.617268	-0.00371432	0	0.001	1
IL6R-AS1	0.617347	-0.00894365	0.005	0.006	1
ITGB1-DT	0.617535	-0.0169884	0.033	0.034	1
LINC01166	0.61756	-0.000250367	0	0.001	1
LINC01132	0.617613	-0.000344885	0	0.001	1
ZSWIM1	0.618242	-0.00236149	0.009	0.009	1
SIRT1	0.618519	-0.157611	0.195	0.184	1
DNAJB13	0.618779	-0.00501512	0.005	0.005	1
ANKRD2	0.619509	-0.0013474	0.011	0.01	1
DYDC1	0.619709	-0.0010891	0.001	0.001	1
XKR7	0.619895	-0.00383711	0.003	0.004	1
RNASEH2A	0.620068	-0.0091683	0.007	0.007	1
C18orf54	0.620781	-0.0321093	0.039	0.04	1
ITGAD	0.622804	-0.00603557	0.003	0.002	1
ESYT1	0.62331	-0.037278	0.066	0.064	1
C7orf31	0.624719	-0.0519634	0.033	0.034	1
SGO1	0.624935	-0.00182878	0.008	0.008	1
NAAA	0.625376	-0.105505	0.092	0.088	1
ULBP1	0.625934	0.00014996	0	0	1
HID1-AS1	0.626081	-0.00022975	0	0	1
FTCD	0.626466	0.00158577	0.005	0.004	1
SNAP23	0.627155	-0.290848	0.323	0.295	1
MAP3K11	0.627987	-0.0866834	0.078	0.078	1
ADIRF-AS1	0.628281	0.00035666	0.001	0.002	1
KCNK3	0.628351	-0.000783204	0.005	0.004	1
USP12-AS2	0.628395	-0.00378445	0.007	0.006	1
UPK3B	0.6296	-0.00412687	0.003	0.003	1
NLRP14	0.630416	-0.000200393	0.003	0.003	1
PGR	0.632243	-0.00852937	0.007	0.006	1
FAM114A1	0.633629	-0.166951	0.153	0.148	1
UVRAG-DT	0.635665	-0.00108983	0.002	0.001	1
BFSP2-AS1	0.635738	-0.00646929	0.002	0.002	1
USP30-AS1	0.635801	-0.00180625	0.002	0.002	1
CELF6	0.6374	-0.0737095	0.068	0.069	1
COLEC10	0.637408	-0.00504959	0.003	0.003	1
SLC25A30-AS1	0.637416	-0.00201557	0.002	0.002	1
SLC66A1	0.637432	-0.0266177	0.036	0.035	1
ADCK2	0.637641	-0.054698	0.044	0.045	1
TCF23	0.637913	-0.00169402	0.001	0.001	1
LINC01945	0.638513	-0.000564829	0.002	0.002	1
TFEB	0.638525	-0.195592	0.167	0.156	1
MAEL	0.638733	-0.00251554	0.02	0.021	1
LBHD1	0.639324	-0.00832833	0.013	0.012	1
GOLGA8S	0.639824	-0.00258485	0.001	0.001	1
VTCN1	0.640209	-0.00193218	0.001	0.001	1
TPTE	0.640873	-0.00781947	0.008	0.007	1
DLEU1	0.640973	-0.754117	0.616	0.491	1
CHROMR	0.641012	-0.107622	0.124	0.118	1
SULT1A2	0.641691	-0.00983322	0.013	0.013	1
LYNX1	0.642344	-0.035074	0.037	0.038	1
TMEM114	0.642375	-0.0014401	0.002	0.002	1
CLSPN	0.642741	-0.0178048	0.011	0.01	1
CD36	0.642856	-0.00901971	0.009	0.009	1
BCAS2	0.643768	-0.0858986	0.087	0.087	1
LYPD6B	0.64414	-0.0103104	0.005	0.005	1
TARDBP	0.644572	-0.116441	0.174	0.172	1
SHLD1	0.644746	-0.255926	0.21	0.193	1
DNAJC15	0.646065	-0.146205	0.193	0.182	1
LINC02796	0.646139	0.00180485	0.002	0.002	1
UCN2	0.647477	-0.000420583	0.001	0.001	1
LINC01997	0.647502	0.000279056	0.001	0.001	1
CR2	0.647702	-0.00106288	0.001	0.001	1
LINC00518	0.647877	-0.000907248	0.001	0.001	1
LINC02636	0.648432	0.000836533	0.01	0.011	1
LINC00910	0.648666	-0.0473253	0.05	0.051	1
ACVR2B	0.649086	-0.0384212	0.068	0.066	1
ACD	0.649595	-0.00453618	0.014	0.014	1
UBE2C	0.649698	-0.00259137	0.002	0.002	1
LINC02814	0.652269	-0.00196584	0.009	0.008	1
KIAA2013	0.652629	-0.04324	0.056	0.057	1
ARAP1-AS1	0.653307	-0.00121	0.001	0.001	1
TNNT2	0.653575	-0.00109782	0.001	0.002	1
C16orf78	0.65397	-0.00204276	0.001	0.001	1
GPR176-DT	0.654229	-0.000208499	0.001	0.001	1
ACSM4	0.655296	-0.0039512	0.003	0.004	1
HPN-AS1	0.657876	-0.050581	0.019	0.02	1
GHET1	0.657959	-0.000212674	0.001	0.001	1
MROH2B	0.658236	-0.00363543	0.001	0.001	1
DAW1	0.658581	-0.0100534	0.007	0.008	1
SBNO1-AS1	0.65875	-0.0184766	0.041	0.04	1
USP43	0.659231	-0.0175612	0.024	0.023	1
LBHD2	0.659854	-0.000208338	0	0	1
GPR18	0.660008	-0.0307177	0.023	0.021	1
ARHGAP26-IT1	0.660429	-0.00239898	0.002	0.002	1
C4BPB	0.660529	-0.00287586	0.002	0.002	1
CASQ1	0.66132	-0.00394469	0.002	0.002	1
KRT86	0.661469	-0.00329253	0.002	0.002	1
ATP6V1E2	0.661589	-0.0385443	0.041	0.039	1
LINC02080	0.6618	-0.00601613	0.01	0.011	1
LINC02346	0.663092	-0.00618333	0.004	0.004	1
COA7	0.663314	-0.049636	0.045	0.046	1
FEZ2	0.663653	-0.333305	0.391	0.344	1
RAB8A	0.664041	-0.0643079	0.053	0.051	1
CCNB2	0.664112	-0.00621819	0.009	0.009	1
LINC02408	0.665289	-0.00486841	0.005	0.005	1
HCRT	0.666556	0.000959302	0.002	0.002	1
ADGRD2	0.667573	-0.00364793	0.002	0.002	1
ZBED5-AS1	0.668251	-0.0284503	0.043	0.042	1
LINC01415	0.668288	-0.00171828	0.001	0.001	1
CCDC155	0.668632	-0.00287488	0.002	0.002	1
LINC01865	0.66872	-0.000805166	0.001	0.001	1
FAM157C	0.668772	-0.0219866	0.015	0.016	1
CLEC11A	0.669177	-0.0110871	0.017	0.017	1
TRIM68	0.67119	-0.00838612	0.013	0.013	1
CTF1	0.672648	-0.00356001	0.012	0.013	1
ITPRIP-AS1	0.673399	-0.00325193	0.003	0.003	1
TLR9	0.67367	-0.00130753	0.001	0.001	1
CHRND	0.673921	-0.00422769	0.004	0.003	1
B3GNT3	0.674068	-0.00655263	0.001	0.001	1
MIF-AS1	0.674597	-0.00238216	0.002	0.002	1
ATXN7L3	0.674983	-0.042286	0.048	0.049	1
DMAC1	0.675374	-0.0491185	0.036	0.037	1
LINC00847	0.675571	-0.0381996	0.037	0.035	1
NSMCE1-DT	0.6761	-0.0290967	0.04	0.039	1
ITCH-IT1	0.676879	-0.000166482	0	0	1
RBL1	0.677036	-0.161507	0.139	0.132	1
MIR3663HG	0.678094	-0.00109209	0.001	0.001	1
MCM8-AS1	0.678372	-0.0013828	0.002	0.002	1
LINC01832	0.678486	-0.000273826	0.001	0.001	1
HSD11B1-AS1	0.679414	-0.0010592	0.015	0.014	1
TRIM25	0.680465	-0.0970045	0.094	0.094	1
RGS8	0.681137	-0.00193645	0.004	0.004	1
CCDC24	0.68166	-0.0221813	0.057	0.058	1
LINC02242	0.682376	-0.00283451	0.004	0.004	1
RAB3A	0.68309	-0.0303941	0.012	0.011	1
LINC02709	0.683098	-0.00115354	0.004	0.004	1
HPCAL4	0.68404	-0.0523117	0.013	0.012	1
ZNF267	0.684144	-0.118803	0.117	0.115	1
LINC00698	0.685429	-0.00573671	0.002	0.001	1
TEX38	0.685462	-0.000940988	0.002	0.001	1
DPYS	0.686074	-0.0130001	0.013	0.014	1
TRPV5	0.687077	-0.00152583	0.003	0.002	1
LNCARSR	0.687777	-0.00131791	0.003	0.002	1
TMEM69	0.688267	-0.0344737	0.054	0.055	1
TSNARE1	0.688338	-0.0827256	0.114	0.11	1
GGTLC2	0.689744	-0.000645146	0.003	0.003	1
RNASEL	0.690623	-0.0338764	0.039	0.037	1
TFAP4	0.690695	-0.0438785	0.036	0.035	1
EIF4G3	0.690812	-0.316636	0.82	0.61	1
ITFG2-AS1	0.692246	-0.0180018	0.052	0.05	1
TMEM238	0.692265	-0.00268087	0.002	0.003	1
MYRF-AS1	0.692569	-0.000234561	0.001	0	1
C7orf57	0.692687	5.10455e-05	0.01	0.009	1
HHIPL2	0.692801	-0.00173182	0.001	0.002	1
PSMB9	0.693008	-0.125124	0.077	0.077	1
TRIM29	0.693153	-0.00167741	0.001	0.002	1
PLD6	0.693153	-0.000110053	0.012	0.012	1
TMEM139	0.693353	-0.000651309	0.001	0.002	1
C14orf93	0.6937	-0.0484185	0.059	0.057	1
HRC	0.69388	0.000525171	0.002	0.002	1
TDO2	0.694	-0.00146778	0.006	0.006	1
GOLGA8H	0.694233	-0.00941262	0.009	0.01	1
LINC02700	0.694549	-0.000214177	0.003	0.003	1
ST8SIA2	0.694926	-0.0010487	0.002	0.002	1
FHL2	0.69527	-0.11963	0.076	0.076	1
H2BC6	0.695454	-0.0133766	0.015	0.016	1
INMT	0.695693	-0.00432983	0.002	0.002	1
MYOZ3	0.697994	-0.00701293	0.008	0.008	1
CCDC183	0.698128	-0.0041986	0.011	0.01	1
LINC02385	0.698341	0.000660176	0.001	0.001	1
LINC02447	0.698531	-0.00407502	0.007	0.006	1
DGCR11	0.699311	-0.00178396	0.013	0.013	1
MLN	0.699317	-0.000574924	0.001	0.001	1
ACTN3	0.699439	-0.000735969	0.001	0.001	1
USP41	0.699582	8.39634e-05	0.001	0.001	1
RELA-DT	0.701042	-0.00821296	0.012	0.012	1
CAPS	0.701719	-0.0195347	0.037	0.038	1
APOBEC2	0.701935	-0.0175232	0.024	0.023	1
LINC00648	0.702872	-0.00946674	0.019	0.019	1
NCAPD2	0.703131	-0.0570747	0.079	0.077	1
CLK1	0.704157	-0.209652	0.339	0.308	1
BATF2	0.705568	-0.0125279	0.011	0.011	1
EDN1	0.705854	-0.0134579	0.004	0.004	1
CLMP	0.707416	-0.0361099	0.041	0.04	1
PPM1J	0.708137	-0.00129345	0.004	0.004	1
ALDH16A1	0.708556	-0.0418491	0.029	0.03	1
LINC01946	0.708997	-0.00237638	0.002	0.003	1
SPAG5-AS1	0.710156	-0.0281653	0.027	0.026	1
TRIAP1	0.711155	-0.01257	0.017	0.018	1
LINC01915	0.711195	-0.00233864	0.002	0.003	1
HS3ST2	0.71195	-0.0163005	0.006	0.007	1
LINC01182	0.711968	-0.0103943	0.025	0.024	1
KCNA2	0.713157	-0.0284692	0.044	0.044	1
LINC01424	0.713477	-0.000446778	0.002	0.002	1
CHRNA3	0.713846	0.000339987	0.002	0.002	1
CHAT	0.713954	-0.00136075	0.001	0.001	1
LINC01787	0.714142	-0.00141644	0.001	0.001	1
LILRA6	0.714368	-0.00031233	0.001	0.001	1
PBK	0.716727	-0.00636214	0.002	0.002	1
GNGT1	0.716902	-0.0104572	0.004	0.005	1
AARD	0.718284	-0.00311945	0.005	0.006	1
ST6GAL1	0.71947	-1.26383	0.649	0.457	1
MCM7	0.721041	-0.0441103	0.059	0.057	1
ZC3HAV1	0.722252	-0.328526	0.257	0.237	1
EFCAB12	0.722469	-0.00297565	0.007	0.007	1
LINC01905	0.7256	-0.00222909	0.003	0.003	1
LINC02151	0.725829	4.27625e-06	0.001	0.001	1
MGAT3-AS1	0.725982	0.00045047	0.001	0.001	1
JPH2	0.729107	-0.00993227	0.007	0.007	1
GBP7	0.730118	-0.00072668	0.002	0.002	1
ANKRD34B	0.730129	-0.00190071	0.003	0.003	1
ARL6IP6	0.730572	-0.114269	0.167	0.164	1
ART1	0.731459	-0.00258302	0.001	0.001	1
GADL1	0.73173	-0.00518473	0.001	0.001	1
NFKB2	0.731762	-0.020461	0.02	0.02	1
TMEM19	0.731959	-0.0398676	0.056	0.057	1
PCF11-AS1	0.732345	-0.0121644	0.029	0.028	1
PTOV1-AS2	0.733681	0.000175731	0.002	0.001	1
ACTR5	0.734122	-0.0270444	0.042	0.04	1
MAP3K2	0.735032	-0.399708	0.496	0.414	1
LST1	0.735198	-0.170273	0.099	0.095	1
SMC4	0.73542	-0.107349	0.097	0.094	1
MROH7	0.736457	-0.062308	0.095	0.092	1
KCNB2	0.736716	-0.0280938	0.01	0.01	1
TAS2R19	0.737017	0.000308054	0.004	0.004	1
TAS2R30	0.73733	-0.0039094	0.015	0.015	1
HSPA14	0.738472	-0.0186291	0.021	0.021	1
PRXL2A	0.738641	-0.20587	0.146	0.141	1
DPPA4	0.741341	-0.00182003	0.002	0.002	1
H2AC7	0.741478	0.000109688	0.001	0.001	1
TEPP	0.742173	-0.00338503	0.002	0.002	1
TMED2	0.746043	-0.0499524	0.06	0.059	1
XCR1	0.746781	-0.000958715	0	0	1
LINC02632	0.746856	-0.000330349	0	0	1
CACNA1E	0.746964	-0.0776399	0.044	0.042	1
LINC01682	0.746981	-0.00030679	0.001	0.001	1
WDR7-OT1	0.747049	0.000238563	0.001	0.001	1
LINC02713	0.747253	-9.39315e-05	0.001	0.001	1
FGF10-AS1	0.747411	-0.000135797	0.001	0.001	1
KDM4A	0.747767	-0.110602	0.164	0.161	1
BMPR1B-DT	0.749512	0.00145692	0.002	0.002	1
NKAIN4	0.750051	-0.0435795	0.023	0.023	1
VSTM2B	0.750287	-0.0323145	0.02	0.02	1
PPP3R1	0.751568	-0.386932	0.424	0.363	1
CLCN1	0.751601	-0.00708652	0.004	0.005	1
GRM7-AS3	0.752382	-0.00820582	0.005	0.005	1
TMEM252-DT	0.754227	-0.0144205	0.009	0.008	1
LILRB5	0.754613	-0.000682003	0.001	0.001	1
C7orf33	0.755252	-2.99769e-05	0.001	0.001	1
IGHEP2	0.755325	-0.00442054	0.002	0.003	1
SLC5A8	0.756073	0.000861347	0.002	0.002	1
LINC00620	0.756298	-0.000231444	0.002	0.002	1
HYI	0.757602	-0.0273415	0.043	0.041	1
LINC01750	0.757869	-0.00198513	0.007	0.007	1
YIPF1	0.760059	-0.0679865	0.094	0.091	1
SLCO1B3	0.760871	-0.000803733	0.001	0.001	1
PITX1	0.760953	0.000308257	0.001	0.001	1
NKX2-2-AS1	0.761077	7.83316e-05	0.001	0.001	1
PRB4	0.761428	-0.000745108	0.001	0.001	1
ALOXE3	0.761469	-0.00305281	0.001	0.001	1
RASA2-IT1	0.761613	-0.000722657	0.001	0.001	1
MYCBP2-AS2	0.76184	-0.000887914	0.001	0.001	1
VNN3	0.761861	-0.00105216	0.001	0.001	1
MARCHF8	0.761875	-0.161067	0.201	0.189	1
SH3RF2	0.761926	-0.0123045	0.006	0.007	1
ACAA2	0.762213	-0.138786	0.067	0.067	1
LINC02208	0.762401	-0.17731	0.035	0.035	1
HMSD	0.76432	-0.0018086	0.004	0.004	1
MIIP	0.76594	-0.028543	0.049	0.048	1
GATB	0.766215	-0.0657858	0.099	0.097	1
TBX19	0.766721	-0.047572	0.041	0.041	1
TMEM272	0.76687	-0.00576088	0.01	0.01	1
LRRN4CL	0.767904	0.000613893	0.005	0.005	1
TTLL7-IT1	0.768529	-0.00279459	0.009	0.009	1
TMEM250	0.769056	-0.0137635	0.021	0.022	1
DCLK3	0.77125	-0.000594044	0.001	0.001	1
ERCC6	0.772348	-0.18891	0.195	0.187	1
LINC02253	0.773115	-0.01015	0.005	0.006	1
ATG9B	0.773776	-0.000516821	0.003	0.003	1
TUBB8	0.77436	-0.00909096	0.011	0.011	1
ZNF468	0.774637	-0.0122353	0.013	0.014	1
ARID3A	0.77494	-0.128956	0.116	0.111	1
PSMD6-AS1	0.775168	-0.00808979	0.013	0.012	1
SNX13	0.77608	-0.354914	0.502	0.424	1
DNASE2B	0.776648	-0.0015144	0.001	0.002	1
EDRF1-DT	0.777337	-0.01349	0.031	0.031	1
LINC02444	0.777345	-0.00107637	0.001	0.002	1
ATP5MGL	0.777487	-0.00429737	0.005	0.005	1
BTLA	0.777638	-0.0150502	0.005	0.005	1
LMLN	0.778114	-0.0316682	0.076	0.075	1
HNF1B	0.778576	-0.000828178	0.001	0.001	1
C2CD4D	0.779484	-0.00196522	0.001	0.001	1
GOLGA6L10	0.780379	0.00495036	0.016	0.015	1
LINC02299	0.780698	-0.00517954	0.001	0.001	1
ATP5MC1	0.780724	-0.0462094	0.043	0.042	1
FAT1	0.783699	-1.69107	0.306	0.263	1
HIGD2B	0.783839	-0.00119134	0.002	0.001	1
NMU	0.784324	-0.00318315	0.002	0.001	1
LCMT2	0.785485	-0.00115527	0.006	0.006	1
FAM49A	0.78784	-0.255313	0.276	0.252	1
SYNPR-AS1	0.788945	-0.00134962	0.002	0.002	1
OPRD1	0.791842	-0.00511735	0.005	0.005	1
LINC01616	0.792592	0.00105566	0.002	0.002	1
VIT	0.793647	-0.0225035	0.01	0.01	1
LINC00940	0.793832	-0.00368843	0.002	0.002	1
KTI12	0.794111	-0.00340468	0.005	0.005	1
SLC22A10	0.794644	-0.00663955	0.007	0.007	1
SLFNL1	0.794657	-0.0314984	0.029	0.029	1
PLEKHF2	0.795401	-0.0648391	0.102	0.099	1
TSLP	0.795468	-0.00117288	0.002	0.002	1
IL11	0.795499	-0.00147521	0.002	0.002	1
HINT3	0.795533	-0.0732267	0.089	0.087	1
PPIE	0.796753	-0.0413078	0.095	0.093	1
HAUS1	0.797213	-0.0765432	0.076	0.073	1
ABHD18	0.797652	-0.240713	0.275	0.254	1
LAPTM4A-DT	0.797654	-0.0010695	0.003	0.003	1
BARX2	0.798178	-0.00178396	0.003	0.002	1
TEX46	0.799041	-0.00124295	0.004	0.003	1
OLAH	0.799219	-0.00196411	0.005	0.006	1
KCNG1	0.799479	-0.000749285	0.003	0.003	1
TESMIN	0.799899	-0.00444652	0.002	0.002	1
CNKSR1	0.800375	-0.00499923	0.004	0.004	1
SOX30	0.800666	-0.00100941	0.003	0.003	1
C7orf69	0.800707	-0.0047037	0.003	0.003	1
LINC00472	0.800955	-0.356742	0.268	0.243	1
GFI1B	0.80148	-0.00216883	0.003	0.003	1
NPFFR1	0.802132	-0.0141758	0.009	0.01	1
DPPA2	0.802643	-0.00397067	0.001	0.001	1
PTCSC3	0.802856	-0.00633691	0.004	0.004	1
TMEM79	0.803156	-0.0128929	0.022	0.022	1
LINC01913	0.803801	-0.00910173	0.003	0.003	1
LINC01958	0.803867	0.00016991	0.001	0.001	1
HSD17B13	0.8042	-0.0140808	0.01	0.01	1
C12orf77	0.804302	-0.000301465	0.001	0.001	1
LINC02710	0.804482	-0.000428254	0.001	0.001	1
ZBED8	0.806313	-0.00540356	0.026	0.026	1
GPATCH3	0.806579	-0.0293543	0.031	0.03	1
CTDSP1	0.806875	-0.105619	0.118	0.113	1
LAG3	0.80698	-0.0128729	0.005	0.004	1
RFK	0.808882	-0.0291763	0.025	0.025	1
RIMS4	0.808887	-0.00668766	0.019	0.02	1
LINC00381	0.80944	0.00228116	0.003	0.003	1
SNRNP48	0.809695	-0.0844146	0.101	0.1	1
CFAP73	0.812665	-0.00234499	0.003	0.004	1
CENPH	0.813694	-0.0141952	0.014	0.013	1
DEXI	0.814189	-0.0352715	0.048	0.047	1
SPOPL	0.815338	-0.233034	0.259	0.238	1
GC	0.815388	-0.000637317	0.002	0.002	1
TMEM92	0.8157	-0.00038569	0.001	0.001	1
LINC00858	0.815859	-0.000458373	0.001	0.001	1
PRR36	0.81599	-0.00294638	0.005	0.005	1
LINC01644	0.816133	-0.00190258	0.001	0.001	1
NALT1	0.816696	9.9723e-05	0.006	0.006	1
ST3GAL1	0.818026	-0.22537	0.228	0.214	1
YIF1B	0.819994	-0.0608803	0.056	0.055	1
KNTC1	0.820539	-0.0736585	0.085	0.082	1
C9orf40	0.820681	-0.0143229	0.016	0.016	1
EID1	0.820844	-0.214585	0.092	0.089	1
NEXN-AS1	0.823054	-0.00799823	0.013	0.013	1
LIMS1-AS1	0.823879	-0.00361203	0.002	0.002	1
HJURP	0.824122	-0.00418701	0.002	0.002	1
LINC02473	0.824164	-0.00407145	0.003	0.003	1
OSER1	0.825067	-0.062795	0.091	0.09	1
PDZD7	0.825165	-0.0082674	0.009	0.009	1
IRF2BP1	0.825424	-0.00222757	0.008	0.009	1
SOX7	0.826117	-0.00556359	0.005	0.006	1
RPP38-DT	0.827005	-0.000503238	0.002	0.002	1
TNNI3K	0.827355	-0.294369	0.152	0.146	1
NRG1	0.8281	-0.107749	0.034	0.035	1
IGFL2	0.82925	0.00033868	0.003	0.003	1
C1GALT1	0.829672	-0.178038	0.217	0.205	1
STAG1	0.830642	-0.349064	0.809	0.619	1
LMO7	0.831058	-0.189239	0.184	0.175	1
LINC01259	0.832095	-0.00163093	0.001	0.001	1
CFAP126	0.832814	-0.00274559	0.001	0.001	1
TDRD12	0.832837	-0.00709433	0.012	0.013	1
LINC02488	0.834032	0.000748891	0.003	0.002	1
SLC22A18AS	0.834245	-0.00329593	0.004	0.004	1
ERP27	0.836221	-0.0300791	0.02	0.019	1
DDX4	0.836275	-0.00128181	0.002	0.002	1
SMAD6	0.836828	-0.0933204	0.044	0.044	1
AP5B1	0.836913	-0.0244402	0.029	0.03	1
PSMA5	0.836931	-0.113827	0.126	0.124	1
LINC02645	0.837348	-0.00330899	0.002	0.002	1
NXT1	0.837487	-0.00975902	0.012	0.012	1
H2AC15	0.837683	-0.00172256	0.002	0.002	1
TENM3	0.840058	-0.107916	0.036	0.035	1
LINC01591	0.840302	-0.00675903	0.003	0.004	1
DIAPH3-AS2	0.841745	-0.0006258	0.001	0.001	1
LINC02355	0.842261	-0.000375311	0.008	0.008	1
BRIP1	0.842366	-0.0623625	0.02	0.02	1
MFSD14A	0.844103	-0.144091	0.187	0.179	1
CCN4	0.845112	-0.00785681	0.006	0.006	1
TPO	0.845496	-0.00355177	0.003	0.003	1
ALKAL2	0.846078	-0.0037374	0.004	0.004	1
ANKRD30B	0.847541	-0.0062107	0.006	0.006	1
SFR1	0.847597	-0.00953095	0.02	0.019	1
ST3GAL5-AS1	0.848023	0.00114312	0.012	0.012	1
CPLX2	0.848123	-0.0730738	0.016	0.016	1
C6orf120	0.849032	-0.0301738	0.03	0.03	1
TYMSOS	0.849711	-0.033015	0.035	0.035	1
LINC00691	0.849792	0.00093711	0.005	0.005	1
LRRIQ1	0.851047	-0.0141591	0.009	0.01	1
DLK1	0.851589	-0.00283637	0.002	0.002	1
FGF17	0.85331	0.00036629	0.001	0.001	1
TMEM202-AS1	0.853674	-0.0187057	0.038	0.037	1
ASIC3	0.8537	-0.00506792	0.005	0.004	1
FRZB	0.857053	-0.0133519	0.013	0.012	1
E2F1	0.857312	-0.00881737	0.005	0.004	1
MAP1S	0.857648	-0.0563646	0.066	0.065	1
LIG1	0.858353	-0.0703436	0.076	0.076	1
MUC19	0.858743	-0.00136253	0.003	0.003	1
LINC02365	0.860162	-0.00360965	0.004	0.004	1
GMNN	0.860959	-0.0309005	0.049	0.05	1
KCNAB1-AS2	0.86102	-0.000808817	0	0	1
LINC01409	0.861042	-0.0991262	0.119	0.117	1
MEIS1-AS3	0.861143	0.00107222	0.003	0.003	1
TMEM205	0.865197	-0.0253105	0.032	0.032	1
NUAK1	0.8654	-0.260508	0.238	0.218	1
TMEM44-AS1	0.865724	-0.037707	0.068	0.068	1
C21orf91	0.867145	-0.0766622	0.042	0.042	1
LIMK2	0.86777	-0.172714	0.154	0.147	1
SERINC4	0.86829	-0.00178129	0.001	0.002	1
MIGA1	0.868329	-0.226649	0.312	0.285	1
FAM225B	0.868867	-0.000335159	0.001	0.002	1
SETDB2	0.870331	-0.153742	0.167	0.16	1
UPF1	0.870386	-0.0996388	0.133	0.13	1
SSC5D	0.871042	-0.00207619	0.018	0.018	1
SCTR	0.872032	-0.00840242	0.007	0.007	1
FAM209A	0.873169	-0.0104561	0.008	0.008	1
GPT	0.874187	-0.00287661	0.008	0.008	1
ACTR3-AS1	0.874209	-0.00182662	0.007	0.007	1
UBE2L5	0.874627	-0.000268805	0.002	0.002	1
FKBP6	0.8756	-0.0034113	0.003	0.003	1
C16orf86	0.875708	-0.0112912	0.019	0.019	1
CFAP65	0.87782	-0.00197335	0.002	0.002	1
CHD1L	0.879989	-0.00259694	0.012	0.011	1
ACTG2	0.880612	-0.0178503	0.002	0.002	1
RFESD	0.880779	-0.0177708	0.022	0.022	1
NPAP1	0.880862	0.00125247	0.002	0.002	1
P2RX3	0.881083	-0.00122653	0.001	0.001	1
IL18RAP	0.881127	-0.0112225	0.002	0.002	1
HAS1	0.881165	-0.000938403	0.001	0.001	1
FITM1	0.881467	-0.00172459	0.002	0.002	1
PTGER1	0.881577	0.00013856	0.001	0.001	1
LINC02538	0.882633	0.000216473	0.001	0.001	1
ATP1A4	0.882877	-0.00194853	0.004	0.004	1
DYDC2	0.883916	-0.00201272	0.001	0.001	1
TRAPPC3L	0.883957	-0.000517855	0.001	0.001	1
LINC00348	0.88404	-0.000402442	0.001	0.001	1
NLRP13	0.88546	-0.00254377	0.001	0.001	1
DMRTA2	0.886797	0.000771316	0.001	0.001	1
MACROH2A1	0.887369	-0.368239	0.429	0.37	1
NMI	0.888199	-0.0820017	0.081	0.08	1
DNAJC5B	0.88841	-0.0116124	0.004	0.004	1
AFF3	0.888843	-0.651195	0.209	0.192	1
DHDH	0.889109	-0.00270885	0.004	0.004	1
SFTPC	0.889591	-0.00163913	0.002	0.002	1
KCNG3	0.890052	-0.00645812	0.004	0.004	1
LINC02767	0.892824	0.000174596	0.003	0.003	1
SKIL	0.893887	-0.408776	0.327	0.288	1
NTN4	0.894552	-0.0331238	0.026	0.027	1
C1orf74	0.895898	-0.000953549	0.005	0.005	1
LINC00498	0.896285	7.63999e-05	0.002	0.002	1
ZNF331	0.897285	-0.176053	0.167	0.159	1
CD164	0.897368	-0.175446	0.15	0.143	1
CLDN14	0.899996	-0.00467145	0.005	0.005	1
TTLL7	0.900595	-0.491772	0.218	0.199	1
LAMA1	0.901455	-0.0366834	0.026	0.026	1
FAM230I	0.902086	-0.000863211	0.007	0.007	1
SLC22A8	0.902307	-0.000957905	0.001	0.001	1
PRXL2B	0.902963	-0.00487684	0.008	0.008	1
SAPCD2	0.903653	-0.011392	0.011	0.011	1
SHKBP1	0.903789	-0.0318304	0.041	0.04	1
ANKUB1	0.903991	-0.512683	0.511	0.427	1
CES3	0.904398	-0.0041858	0.009	0.008	1
AGAP9	0.905229	-0.0208138	0.061	0.061	1
ZNF684	0.905321	-0.0513368	0.069	0.068	1
IGHA1	0.906272	-0.00670847	0.001	0.001	1
HPR	0.906552	-0.00660469	0.006	0.006	1
FLNC-AS1	0.908008	-0.000719636	0.003	0.003	1
PSMA1	0.908035	-0.485724	0.371	0.321	1
MEIG1	0.910496	-0.00422717	0.009	0.009	1
FAM153A	0.9112	0.000939694	0.01	0.01	1
ANKRD45	0.911288	-0.0128767	0.024	0.023	1
TSPEAR	0.912267	-0.00216061	0.003	0.003	1
CCDC121	0.913331	-0.00228725	0.009	0.009	1
KCNG2	0.9147	-0.00717617	0.011	0.01	1
ZNRD2-AS1	0.914803	-0.00398568	0.004	0.004	1
LINC01952	0.915804	-0.000906282	0.002	0.002	1
HYAL3	0.916933	-0.00299444	0.002	0.002	1
UHRF1	0.917022	-0.0880089	0.079	0.078	1
DMGDH	0.918026	-0.0661057	0.118	0.117	1
CRYBG2	0.919061	-0.00509959	0.002	0.002	1
SDHAF3	0.919871	-0.0733315	0.087	0.085	1
GDA	0.920226	-0.0537936	0.018	0.018	1
KCNRG	0.921956	-0.00428813	0.004	0.004	1
DTX4	0.922104	-0.0135002	0.017	0.017	1
SET	0.922719	-0.152775	0.094	0.093	1
TSSK6	0.923502	-0.00544873	0.004	0.004	1
ZNF165	0.923738	-0.00616302	0.004	0.004	1
NPIPB13	0.924552	-0.00874935	0.017	0.017	1
SCRT1	0.925174	-0.000611185	0.004	0.004	1
MBLAC2	0.925578	-0.0245747	0.037	0.037	1
TFRC	0.92582	-0.860758	0.175	0.164	1
EIF5AL1	0.925965	-0.000770267	0.001	0.001	1
FCER2	0.925972	-0.00563168	0.002	0.002	1
LINC00671	0.926056	-0.00232178	0.002	0.002	1
ZNF687-AS1	0.927854	-0.000835195	0.002	0.002	1
FAM87B	0.92807	-0.000595543	0.002	0.002	1
LINC01649	0.930149	-0.00139017	0.002	0.002	1
LHX1-DT	0.930889	-0.00385264	0.002	0.002	1
LINC02344	0.933831	0.000950346	0.001	0.001	1
TMIE	0.934028	-0.00142383	0.001	0.001	1
CABLES2	0.934771	-0.0143973	0.018	0.018	1
ACOXL-AS1	0.935121	-0.00129484	0.002	0.003	1
C1orf216	0.935342	-0.0212679	0.036	0.035	1
LINC01709	0.937139	0.0021623	0.002	0.003	1
LINC01194	0.937429	-0.00313291	0.002	0.002	1
LRIG2	0.938027	-0.171847	0.226	0.214	1
MPIG6B	0.938271	-0.000432398	0.002	0.002	1
LINC01756	0.938532	-0.000310901	0.001	0.001	1
SLC22A9	0.93878	-0.000670378	0.001	0.001	1
LINC02539	0.938856	-0.000774138	0.001	0.001	1
FCRL1	0.9393	-0.0165209	0.001	0.001	1
LINC01749	0.939639	-0.000774608	0.001	0.001	1
PLEKHF1	0.940258	-0.0249016	0.02	0.02	1
LINC01366	0.940848	-0.00310194	0.003	0.003	1
MUC20	0.940887	-0.017327	0.054	0.055	1
APOB	0.941306	-0.000991617	0.001	0.001	1
OR2AG2	0.941387	-3.13947e-05	0.001	0.001	1
HNF4A-AS1	0.941407	-0.000812376	0.001	0.001	1
DCST1-AS1	0.941527	-5.84263e-05	0.001	0.001	1
GNAT3	0.941868	0.00027166	0.001	0.001	1
SAXO1	0.941926	-0.0333315	0.052	0.051	1
SCARB1	0.942185	-0.205709	0.209	0.197	1
MYLK-AS2	0.943105	0.000270719	0.001	0.001	1
FLII	0.943888	-0.0410479	0.07	0.069	1
H2BC15	0.943903	-0.00616129	0.009	0.009	1
MYOZ1	0.946661	-0.000945971	0.003	0.003	1
RHNO1	0.946905	-0.00514716	0.008	0.008	1
TEX36	0.947323	-0.00122264	0.003	0.003	1
LINC00852	0.947586	-0.00367356	0.004	0.004	1
SLC12A5	0.948084	-0.0228605	0.011	0.011	1
CAP2	0.948492	-0.0714032	0.098	0.097	1
CD2BP2-DT	0.948712	-0.000416968	0.001	0.001	1
COX6B2	0.94994	-0.00364225	0.004	0.004	1
UBE2QL1	0.952009	-0.0135983	0.014	0.014	1
LINC00484	0.952063	-0.00594769	0.003	0.003	1
GML	0.952102	-0.0131648	0.003	0.003	1
NUGGC	0.953404	-0.0148308	0.004	0.004	1
LINC02795	0.955272	-0.00659627	0.007	0.007	1
AGRN	0.955283	-0.0196097	0.038	0.038	1
TNNT1	0.95552	-0.00411172	0.002	0.002	1
BLVRB	0.955835	-0.110152	0.088	0.087	1
MYL5	0.956583	-0.00892449	0.011	0.011	1
IER3-AS1	0.957054	0.000516005	0.002	0.002	1
DNAJC28	0.957109	-0.00841964	0.018	0.018	1
STK38L	0.960277	-0.382885	0.358	0.313	1
SPAG5	0.960779	-0.00330761	0.005	0.005	1
GALNTL5	0.960878	-0.00215018	0.002	0.002	1
PIP5KL1	0.96384	-0.0041758	0.005	0.005	1
IGFBPL1	0.964947	-0.00134903	0.003	0.003	1
CAMK1D	0.965227	-0.801013	0.629	0.48	1
KCTD21	0.965413	-0.027208	0.039	0.039	1
HPN	0.966528	-0.0312093	0.021	0.021	1
GFRAL	0.966551	-0.00128934	0.002	0.002	1
CRACR2B	0.966663	0.00222695	0.005	0.005	1
AVPI1	0.967195	-0.0127732	0.012	0.012	1
SLN	0.967561	-0.00067023	0	0	1
KBTBD7	0.968054	-0.00961075	0.023	0.023	1
KEL	0.969692	-0.00291672	0.006	0.006	1
SLC28A1	0.971124	-0.0101848	0.004	0.004	1
CHRNA5	0.971767	-0.00385603	0.006	0.006	1
UNC13C	0.971947	-0.0489348	0.012	0.012	1
ALX3	0.972747	-0.00310792	0.004	0.004	1
ADAM8	0.972766	-0.0102388	0.008	0.008	1
ARHGAP11A	0.973194	-0.0153238	0.01	0.01	1
SLC5A10	0.973411	-0.0040778	0.004	0.004	1
MIR1-1HG-AS1	0.973767	-0.000621201	0.002	0.002	1
B3GALT1	0.974462	-0.00562018	0.017	0.017	1
LINC02450	0.974745	-0.00126871	0.002	0.002	1
BDKRB1	0.974915	-0.000273429	0.001	0.001	1
ARHGAP29-AS1	0.974991	-0.00556984	0.003	0.003	1
DUSP28	0.975396	-0.0132395	0.025	0.025	1
LINC02086	0.975713	-0.00840468	0.003	0.003	1
SECTM1	0.976524	-0.00428275	0.003	0.003	1
FAIM2	0.976789	-0.080223	0.041	0.04	1
TRADD	0.977446	-0.0396918	0.043	0.042	1
CASC6	0.978171	-0.00384167	0.003	0.003	1
PKHD1	0.97922	-0.0179029	0.009	0.009	1
SOD2-OT1	0.979706	0.00132033	0.004	0.004	1
SLC22A6	0.979782	-0.00842753	0.005	0.005	1
MRVI1-AS1	0.979821	-0.0150933	0.018	0.018	1
CAGE1	0.980923	-8.28437e-05	0.008	0.008	1
LLPH-DT	0.981563	0.000772948	0.009	0.009	1
LINC01800	0.982063	-0.00432564	0.007	0.006	1
TAF1A-AS1	0.982193	0.000779653	0.005	0.005	1
CPAMD8	0.982482	-0.023552	0.011	0.011	1
LINC02734	0.983305	-0.000939279	0.002	0.002	1
CCR9	0.984675	-0.0147338	0.004	0.004	1
THRB-IT1	0.985302	0.00385341	0.011	0.012	1
UGT2B17	0.986434	-0.00347998	0.001	0.001	1
CDC45	0.986534	-0.00264726	0.003	0.003	1
PCP2	0.986546	-0.00197404	0.001	0.001	1
TMEM140	0.98656	-0.0675326	0.054	0.054	1
BTN3A3	0.987144	-0.0439947	0.045	0.045	1
TPM3	0.987324	-0.276547	0.296	0.27	1
ACCSL	0.987481	-0.00202706	0.001	0.001	1
TRIQK	0.990126	-0.119149	0.134	0.13	1
CBWD2	0.990549	-0.119008	0.13	0.126	1
DHX58	0.990769	-0.0338165	0.029	0.028	1
SMIM31	0.990919	-0.00628808	0.005	0.005	1
TJP3	0.995532	-0.00624767	0.004	0.004	1
TMC3	0.996054	-0.00370711	0.002	0.002	1
CYP3A4	0.99614	-0.00321962	0.003	0.003	1
ZNF804B	0.99746	-0.139164	0.038	0.037	1
GHRLOS	0.997472	-0.0119603	0.015	0.015	1
LINC02321	0.997522	-0.0014424	0.001	0.001	1
C8G	0.998012	-0.000795509	0.001	0.001	1
CBLC	0.99806	-0.00281234	0.003	0.003	1
RBPMS2	0.999452	-0.00713095	0.005	0.005	1

### Sheet: cluster 1
	p_val	avg_log2FC	pct.1	pct.2	p_val_adj
A2M	0	0.973247	0.681	0.178	0
ABCC3	0	-1.5746	0.144	0.425	0
ABCC4	0	1.89909	0.792	0.217	0
ABCC6	0	0.378508	0.131	0.015	0
ABCG1	0	0.584035	0.277	0.092	0
ABHD12	0	1.11959	0.674	0.365	0
ABHD15-AS1	0	2.10432	0.862	0.231	0
ABHD2	0	-1.12891	0.123	0.449	0
ABI1	0	0.63818	0.631	0.409	0
ABI3	0	0.581463	0.237	0.032	0
ABLIM1	0	-2.16503	0.008	0.517	0
ABR	0	1.43473	0.893	0.513	0
ACAP2	0	0.768678	0.737	0.477	0
ACER3	0	0.904343	0.776	0.493	0
ACP3	0	0.398392	0.14	0.019	0
ACSL1	0	2.17704	0.828	0.131	0
ACSM5	0	0.496146	0.187	0.027	0
ACSS3	0	-2.01816	0.004	0.447	0
ACTG1	0	-2.15612	0.008	0.252	0
ACTN1	0	-0.800248	0.002	0.239	0
ACTN2	0	-0.908289	0.003	0.265	0
ACTN4	0	-1.10554	0.074	0.43	0
ACTR2	0	0.831159	0.679	0.381	0
ADA2	0	0.65094	0.326	0.088	0
ADAM12	0	-1.13913	0.005	0.312	0
ADAM17	0	1.21412	0.762	0.37	0
ADAM23	0	-0.914132	0.005	0.29	0
ADAM28	0	1.31332	0.785	0.13	0
ADAMTS10	0	0.864795	0.399	0.126	0
ADAMTS14	0	-1.43186	0.001	0.287	0
ADAMTS9	0	-3.76721	0.004	0.554	0
ADAMTS9-AS2	0	-1.59061	0.006	0.362	0
ADAP2	0	1.19611	0.59	0.106	0
ADARB2	0	-1.39127	0.005	0.285	0
ADCY2	0	-1.26347	0.003	0.285	0
ADCY7	0	1.13215	0.539	0.084	0
ADGRG5	0	0.410597	0.159	0.028	0
ADGRG6	0	2.12827	0.74	0.075	0
ADGRL3	0	-4.61905	0.011	0.769	0
ADPGK	0	0.771135	0.52	0.236	0
AFAP1	0	-1.56285	0.005	0.416	0
AFDN	0	-0.849119	0.036	0.327	0
AFF1	0	1.40651	0.871	0.506	0
AGAP1	0	-3.10904	0.056	0.629	0
AGBL4	0	-1.45071	0.063	0.406	0
AGO4	0	0.988338	0.619	0.285	0
AGTPBP1	0	0.827652	0.543	0.242	0
AHI1	0	-1.4133	0.303	0.585	0
AHNAK	0	0.844305	0.427	0.105	0
AIDA	0	0.857759	0.424	0.158	0
AKAP10	0	0.670933	0.643	0.416	0
AKAP12	0	-5.26194	0.004	0.601	0
AKAP13	0	1.48981	0.949	0.62	0
AKAP6	0	-2.54389	0.043	0.562	0
AKR1B1	0	0.403959	0.187	0.042	0
ALDH1L1	0	-0.947059	0.003	0.261	0
ALDH2	0	1.06568	0.456	0.108	0
ALK	0	-2.76859	0.008	0.498	0
ALOX15B	0	1.2721	0.419	0.039	0
ALOX5	0	1.64807	0.679	0.088	0
ALOX5AP	0	0.367722	0.176	0.037	0
ALPK1	0	1.65067	0.667	0.101	0
AMOTL1	0	-0.770291	0.026	0.278	0
AMPD3	0	0.706022	0.352	0.128	0
ANK2	0	-2.29106	0.08	0.576	0
ANKH	0	-2.39658	0.267	0.626	0
ANKRD11	0	0.79667	0.821	0.557	0
ANKRD22	0	1.88144	0.651	0.052	0
ANKRD28	0	-1.28886	0.053	0.422	0
ANKRD44	0	1.99791	0.949	0.488	0
ANKS1A	0	1.97574	0.911	0.385	0
ANKS1B	0	-2.08513	0.007	0.458	0
ANKUB1	0	1.34724	0.774	0.384	0
ANTXR1	0	-0.93763	0.048	0.339	0
ANXA4	0	0.94464	0.499	0.204	0
AOAH	0	1.97502	0.919	0.19	0
AP1B1	0	0.895255	0.58	0.249	0
AP3B1	0	0.772101	0.73	0.476	0
APAF1	0	0.66524	0.366	0.154	0
APBA2	0	-1.50011	0.005	0.413	0
APBB1IP	0	2.48852	0.969	0.203	0
APBB2	0	-1.79922	0.012	0.457	0
APC2	0	-0.910542	0.004	0.297	0
APLP2	0	-2.30488	0.004	0.357	0
APMAP	0	0.625501	0.337	0.119	0
APOC2	0	0.606597	0.219	0.029	0
APP	0	-2.29867	0.005	0.528	0
AQP4-AS1	0	-1.23386	0.003	0.293	0
ARAP1	0	0.675434	0.367	0.143	0
ARFIP1	0	0.762811	0.605	0.376	0
ARHGAP15	0	2.58926	0.958	0.186	0
ARHGAP18	0	1.47233	0.752	0.21	0
ARHGAP22	0	2.25626	0.929	0.318	0
ARHGAP24	0	2.68996	0.979	0.351	0
ARHGAP25	0	1.3676	0.671	0.124	0
ARHGAP26	0	1.90035	0.953	0.52	0
ARHGAP26-AS1	0	0.822955	0.316	0.085	0
ARHGAP27	0	0.569939	0.245	0.051	0
ARHGAP30	0	0.613688	0.297	0.056	0
ARHGAP42	0	-3.3368	0.006	0.583	0
ARHGAP45	0	0.588893	0.273	0.046	0
ARHGDIB	0	0.772494	0.409	0.075	0
ARHGEF26	0	-1.5875	0.006	0.405	0
ARID1A	0	0.92409	0.702	0.394	0
ARL15	0	0.929754	0.762	0.414	0
ARL5A	0	1.23117	0.623	0.25	0
ARMH3	0	0.773152	0.646	0.39	0
ARNT2	0	-1.47855	0.005	0.42	0
ARPC1B	0	0.863271	0.499	0.15	0
ARPC2	0	0.831638	0.663	0.357	0
ARPC3	0	0.694541	0.56	0.267	0
ARPP21	0	-1.20857	0.003	0.324	0
ARRB1	0	0.666656	0.38	0.144	0
ARRB2	0	0.893468	0.429	0.081	0
ARRDC2	0	0.706321	0.277	0.041	0
ARRDC3-AS1	0	0.799968	0.295	0.095	0
ARRDC5	0	0.562039	0.232	0.03	0
ARSB	0	0.862934	0.481	0.262	0
ARSJ	0	-1.01751	0.003	0.291	0
ASAH1	0	1.00066	0.504	0.171	0
ASAP2	0	-1.282	0.005	0.383	0
ASIC2	0	-1.04312	0.003	0.27	0
ASTN1	0	-1.34232	0.005	0.402	0
ASTN2	0	-1.5316	0.016	0.383	0
ATF6	0	1.03976	0.734	0.394	0
ATF7IP	0	0.694239	0.694	0.482	0
ATG16L2	0	0.822866	0.418	0.123	0
ATG7	0	1.10109	0.826	0.553	0
ATM	0	1.22462	0.838	0.478	0
ATP10B	0	-1.50837	0.004	0.342	0
ATP2C1	0	1.01876	0.707	0.379	0
ATP6V1B2	0	0.702778	0.407	0.198	0
ATP8B4	0	1.83452	0.807	0.114	0
ATP9A	0	-0.941225	0.004	0.304	0
ATRN	0	0.911758	0.653	0.384	0
ATRNL1	0	-2.63573	0.008	0.427	0
ATXN1	0	1.00798	0.905	0.636	0
AXL	0	1.61845	0.736	0.232	0
AZIN1-AS1	0	1.55329	0.638	0.262	0
B3GAT1	0	-0.595845	0.002	0.238	0
B4GALT1	0	1.33214	0.55	0.115	0
B4GALT5	0	-0.855905	0.097	0.37	0
BAALC	0	-1.61139	0.006	0.429	0
BAALC-AS1	0	-1.23485	0.005	0.344	0
BACE1	0	-0.601363	0.006	0.242	0
BACH1	0	0.974742	0.749	0.444	0
BACH2	0	-0.904349	0.007	0.255	0
BAZ1A	0	0.795099	0.451	0.178	0
BAZ2B	0	0.973662	0.87	0.575	0
BCAS1	0	-1.28094	0.006	0.336	0
BCL2	0	0.976092	0.721	0.435	0
BCL2L14	0	-0.730043	0.012	0.249	0
BEST3	0	-1.11912	0.004	0.281	0
BHLHE41	0	0.695283	0.402	0.175	0
BICD1	0	-1.41516	0.41	0.63	0
BIN1	0	0.882645	0.443	0.118	0
BIN2	0	0.765841	0.366	0.065	0
BLNK	0	1.1138	0.467	0.067	0
BMERB1	0	-2.17175	0.051	0.527	0
BMP2K	0	1.73369	0.858	0.289	0
BNC2	0	1.69581	0.749	0.21	0
BNIP3L	0	0.769794	0.475	0.244	0
BRINP3	0	-1.3857	0.004	0.329	0
BROX	0	0.773732	0.421	0.163	0
BTBD7	0	0.752932	0.591	0.366	0
BTG2	0	0.935042	0.423	0.163	0
C1orf162	0	0.744301	0.306	0.038	0
C1orf21	0	-1.53356	0.008	0.405	0
C1orf61	0	-1.58286	0.006	0.379	0
C20orf194	0	0.748484	0.824	0.579	0
C20orf197	0	0.317221	0.117	0.015	0
C22orf34	0	1.6173	0.676	0.113	0
C3	0	1.21572	0.61	0.105	0
C3AR1	0	1.1104	0.485	0.069	0
C3orf70	0	-0.798727	0.007	0.254	0
CA10	0	-3.05585	0.007	0.577	0
CAB39	0	0.98009	0.694	0.389	0
CACNA1C	0	-1.25513	0.007	0.308	0
CACNA2D1	0	-1.39298	0.006	0.379	0
CACNB2	0	-2.03515	0.009	0.298	0
CACNG8	0	-0.696534	0.003	0.239	0
CADM2	0	-3.96459	0.009	0.702	0
CADPS	0	-2.92127	0.006	0.513	0
CALCR	0	0.82457	0.164	0.008	0
CALD1	0	-2.72519	0.007	0.534	0
CALM1	0	-2.2464	0.002	0.3	0
CALM2	0	-1.63796	0.116	0.539	0
CAMK1D	0	1.96442	0.896	0.437	0
CAMK2A	0	-1.36425	0.002	0.316	0
CAMK2B	0	-0.885107	0.002	0.258	0
CAMK2D	0	-3.0209	0.581	0.824	0
CAP1	0	0.905676	0.5	0.149	0
CAPN2	0	-0.848718	0.011	0.32	0
CAPZA1	0	0.632819	0.555	0.331	0
CAPZB	0	1.4074	0.838	0.382	0
CARD11	0	0.834223	0.45	0.095	0
CARD8	0	0.922377	0.588	0.247	0
CARMIL1	0	1.58587	0.768	0.349	0
CASP10	0	0.409789	0.18	0.035	0
CASP4	0	0.402289	0.187	0.045	0
CASP8	0	0.528283	0.294	0.094	0
CASS4	0	1.1107	0.422	0.058	0
CBL	0	1.04908	0.639	0.301	0
CC2D1A	0	-1.29077	0.014	0.362	0
CCDC170	0	0.537477	0.194	0.045	0
CCDC18	0	0.917163	0.406	0.137	0
CCDC18-AS1	0	0.968426	0.666	0.356	0
CCDC200	0	0.854427	0.43	0.097	0
CCDC26	0	3.11327	0.804	0.078	0
CCDC6	0	1.30907	0.682	0.295	0
CCDC88B	0	0.501553	0.221	0.039	0
CCL3	0	1.09733	0.233	0.023	0
CCL3L1	0	0.619983	0.129	0.014	0
CCL4L2	0	0.624413	0.106	0.012	0
CCM2	0	0.693451	0.537	0.291	0
CCND3	0	1.38002	0.897	0.486	0
CCNH	0	0.660112	0.769	0.545	0
CCNY	0	1.05216	0.833	0.548	0
CD163	0	2.4681	0.906	0.125	0
CD163L1	0	1.19381	0.438	0.05	0
CD2AP	0	0.739738	0.441	0.193	0
CD300A	0	0.614557	0.252	0.03	0
CD302	0	1.40654	0.724	0.237	0
CD37	0	0.633926	0.295	0.044	0
CD4	0	1.01675	0.436	0.063	0
CD44	0	-2.82092	0.004	0.52	0
CD53	0	1.41317	0.699	0.11	0
CD58	0	1.1873	0.553	0.186	0
CD74	0	1.98441	0.826	0.143	0
CD83	0	1.3596	0.32	0.043	0
CD84	0	1.49067	0.647	0.083	0
CD86	0	1.62031	0.666	0.091	0
CDC42	0	0.460559	0.43	0.203	0
CDC42BPA	0	-2.31728	0.008	0.556	0
CDC42SE2	0	1.06849	0.774	0.406	0
CDH11	0	-1.05781	0.004	0.303	0
CDH13	0	-2.17803	0.044	0.419	0
CDH19	0	-3.1292	0.003	0.466	0
CDH2	0	-3.21737	0.004	0.6	0
CDH20	0	-2.82944	0.006	0.508	0
CDH23	0	0.8037	0.361	0.074	0
CDH4	0	-1.25313	0.003	0.328	0
CDK8	0	0.812257	0.526	0.303	0
CDKN2A	0	-0.797319	0.002	0.246	0
CEBPA	0	0.35808	0.133	0.015	0
CEBPB	0	1.00378	0.417	0.094	0
CEBPD	0	1.2085	0.6	0.193	0
CECR2	0	-1.30964	0.013	0.395	0
CELF2	0	2.10232	0.98	0.634	0
CEP112	0	-0.994916	0.006	0.288	0
CEP170	0	0.861683	0.721	0.46	0
CEP350	0	0.698518	0.766	0.507	0
CERNA2	0	1.99611	0.37	0.017	0
CFI	0	-0.993198	0.001	0.293	0
CFLAR	0	0.695152	0.658	0.405	0
CHI3L1	0	-3.97112	0.001	0.508	0
CHKA	0	1.6517	0.892	0.452	0
CHL1	0	-4.42507	0.006	0.664	0
CHN1	0	-1.25077	0.011	0.354	0
CHN2	0	0.447028	0.192	0.03	0
CHPT1	0	1.34615	0.726	0.366	0
CHRM3	0	-1.74466	0.003	0.348	0
CHST11	0	1.46781	0.959	0.623	0
CHST8	0	-2.07083	0.001	0.29	0
CHST9	0	-1.0365	0.004	0.251	0
CHSY3	0	1.62807	0.668	0.2	0
CIITA	0	1.36126	0.693	0.186	0
CLDN11	0	-1.30283	0.002	0.299	0
CLDN12	0	-0.725912	0.004	0.269	0
CLDN7	0	0.434114	0.155	0.017	0
CLEC12A	0	1.63966	0.561	0.017	0
CLEC2B	0	0.40242	0.194	0.041	0
CLEC2D	0	0.493194	0.325	0.118	0
CLEC4E	0	0.849062	0.262	0.017	0
CLEC7A	0	1.61917	0.729	0.103	0
CLEC9A	0	0.622141	0.22	0.022	0
CLECL1	0	0.678639	0.247	0.026	0
CLIP4	0	-0.700155	0.006	0.255	0
CLN8	0	0.80934	0.39	0.113	0
CLSTN2	0	-1.51139	0.001	0.27	0
CLU	0	-3.26551	0	0.265	0
CLVS1	0	-1.25776	0.003	0.262	0
CMIP	0	0.979009	0.792	0.464	0
CMKLR1	0	0.461626	0.207	0.045	0
CMTM6	0	0.554664	0.279	0.084	0
CMTM7	0	1.18453	0.53	0.104	0
CMYA5	0	-1.26979	0.005	0.37	0
CNDP2	0	1.02403	0.511	0.154	0
CNIH3	0	-1.61387	0.044	0.44	0
CNKSR3	0	-0.946932	0.004	0.285	0
CNPY2	0	-0.860661	0.05	0.354	0
CNPY3	0	1.07944	0.479	0.074	0
CNR1	0	-1.08605	0.005	0.244	0
CNTN1	0	-1.51904	0.004	0.244	0
CNTNAP3B	0	-1.28929	0.006	0.336	0
CNTNAP5	0	-3.40739	0.002	0.478	0
CNTRL	0	1.40832	0.756	0.311	0
COBL	0	-1.04311	0.003	0.295	0
COL22A1	0	-1.4992	0.004	0.327	0
COL4A1	0	-1.47369	0.002	0.271	0
COL4A2	0	-1.77061	0.003	0.349	0
COLGALT2	0	-1.07772	0.004	0.301	0
COMMD10	0	0.895085	0.664	0.421	0
COP1	0	0.831988	0.806	0.541	0
CORO2B	0	-0.93923	0.003	0.282	0
COTL1	0	0.749171	0.518	0.281	0
COX10-AS1	0	0.82802	0.491	0.272	0
CPA6	0	1.01082	0.271	0.038	0
CPEB3	0	1.33983	0.826	0.419	0
CPED1	0	1.53718	0.629	0.08	0
CPM	0	2.1433	0.769	0.151	0
CPQ	0	1.01761	0.708	0.421	0
CPVL	0	2.06736	0.827	0.136	0
CRACD	0	-1.45288	0.005	0.374	0
CREB5	0	-1.53535	0.052	0.428	0
CREBRF	0	0.868402	0.534	0.256	0
CSF1R	0	1.92882	0.846	0.107	0
CSF3R	0	1.61119	0.727	0.094	0
CSGALNACT1	0	1.82409	0.965	0.609	0
CSMD2	0	-1.68147	0.004	0.413	0
CSMD3	0	-2.0797	0.008	0.419	0
CSRNP3	0	-1.25687	0.004	0.356	0
CTBP2	0	0.798715	0.66	0.432	0
CTDSPL	0	-1.31863	0.007	0.354	0
CTNNA2	0	-2.90452	0.008	0.528	0
CTNND2	0	-3.48258	0.009	0.614	0
CTSH	0	0.79466	0.329	0.043	0
CTSS	0	1.34793	0.615	0.082	0
CTTN	0	-0.847628	0.005	0.305	0
CTTNBP2	0	1.61688	0.847	0.43	0
CTTNBP2NL	0	1.82893	0.818	0.286	0
CUX1	0	0.7421	0.804	0.569	0
CX3CR1	0	0.740354	0.317	0.058	0
CXCR4	0	0.858989	0.345	0.044	0
CYB5R4	0	0.663655	0.462	0.243	0
CYBA	0	0.777032	0.431	0.085	0
CYFIP1	0	1.71288	0.824	0.339	0
CYFIP2	0	-0.916513	0.005	0.305	0
CYTH1	0	1.05452	0.672	0.301	0
CYTH4	0	0.633663	0.299	0.06	0
CYTIP	0	0.612095	0.349	0.061	0
CYTOR	0	-1.05706	0.014	0.32	0
DAB2	0	1.07657	0.479	0.079	0
DAGLB	0	1.41329	0.646	0.152	0
DAPK1	0	1.54528	0.544	0.124	0
DAPP1	0	0.644285	0.25	0.031	0
DCAF6	0	1.10813	0.689	0.413	0
DCBLD2	0	-0.786317	0.031	0.302	0
DCC	0	-2.57542	0.006	0.47	0
DCLK1	0	-1.70453	0.001	0.3	0
DCLK2	0	-1.82318	0.007	0.449	0
DDAH1	0	-0.965229	0.005	0.279	0
DDIT4	0	0.967866	0.418	0.14	0
DDX24	0	-1.48085	0.11	0.486	0
DDX60L	0	0.826804	0.452	0.188	0
DEF6	0	0.494687	0.231	0.045	0
DENND1A	0	1.10833	0.835	0.526	0
DENND1B	0	0.816441	0.474	0.201	0
DENND2A	0	-1.67255	0.008	0.43	0
DENND3	0	1.5361	0.688	0.107	0
DENND5B	0	-1.31532	0.032	0.419	0
DEPTOR	0	1.81314	0.736	0.136	0
DGKG	0	-3.17313	0.008	0.569	0
DGKI	0	-1.49521	0.005	0.404	0
DHRS3	0	0.54311	0.326	0.124	0
DIP2B	0	1.59699	0.911	0.521	0
DIP2C	0	-1.33306	0.242	0.55	0
DISC1	0	1.27976	0.91	0.572	0
DISP1	0	0.966464	0.572	0.329	0
DLC1	0	-2.19415	0.004	0.482	0
DLEU2	0	0.0922735	0.93	0.783	0
DLG2	0	-1.55673	0.315	0.601	0
DLG5	0	-1.07522	0.005	0.34	0
DLGAP1	0	-2.57152	0.096	0.493	0
DLGAP2	0	0.614623	0.16	0.025	0
DNAJC6	0	-1.11877	0.005	0.309	0
DNER	0	-0.954437	0.003	0.26	0
DNM1	0	-1.16035	0.052	0.387	0
DNM2	0	0.683989	0.594	0.334	0
DNM3	0	-1.84527	0.117	0.525	0
DOCK10	0	1.1814	0.88	0.499	0
DOCK2	0	1.97033	0.907	0.218	0
DOCK3	0	-1.54112	0.102	0.481	0
DOCK4	0	1.12055	0.978	0.765	0
DOCK4-AS1	0	0.606467	0.241	0.054	0
DOCK5	0	1.97039	0.872	0.231	0
DOCK8	0	2.55953	0.958	0.17	0
DOP1B	0	1.10259	0.564	0.19	0
DPEP2	0	0.754845	0.285	0.032	0
DPF3	0	-1.63947	0.007	0.406	0
DPP10	0	-1.6349	0.003	0.261	0
DPP6	0	-3.46453	0.009	0.592	0
DPY19L3	0	-0.857116	0.038	0.337	0
DPYD	0	1.64988	0.956	0.584	0
DPYD-AS1	0	0.782099	0.502	0.228	0
DPYSL3	0	-1.50263	0.005	0.409	0
DPYSL5	0	-0.929211	0.002	0.252	0
DRAM2	0	0.814452	0.435	0.157	0
DSCAML1	0	-1.56442	0.003	0.354	0
DSE	0	0.976227	0.607	0.253	0
DUSP1	0	0.769619	0.395	0.164	0
DUSP22	0	0.702953	0.334	0.1	0
DZIP1	0	-0.935436	0.004	0.321	0
EAF2	0	1.17653	0.472	0.092	0
EBI3	0	0.521513	0.198	0.033	0
ECHDC3	0	0.482257	0.173	0.018	0
EFEMP1	0	-2.21551	0.001	0.331	0
EFR3A	0	0.742348	0.554	0.323	0
EGR2	0	0.512945	0.154	0.032	0
EGR3	0	0.913885	0.219	0.032	0
EHBP1	0	-1.73626	0.416	0.611	0
EHBP1L1	0	0.616814	0.325	0.108	0
ELAVL3	0	-0.824672	0.001	0.238	0
ELF1	0	1.33354	0.833	0.413	0
ELMO1	0	2.1649	0.974	0.457	0
ELMO1-AS1	0	1.00619	0.428	0.073	0
ELMOD1	0	-1.13568	0.004	0.331	0
ELOVL6	0	-0.724444	0.001	0.243	0
EMB	0	0.689936	0.379	0.074	0
EMP1	0	-1.11997	0.002	0.277	0
ENAH	0	-1.2409	0.005	0.357	0
ENOX1	0	-1.11826	0.003	0.277	0
ENPP1	0	0.760793	0.233	0.032	0
ENTPD1	0	1.286	0.634	0.164	0
ENTPD1-AS1	0	1.05637	0.745	0.397	0
EPB41	0	0.789797	0.401	0.113	0
EPB41L2	0	2.05094	0.957	0.511	0
EPB41L3	0	0.176279	0.664	0.352	0
EPB41L4B	0	-0.90947	0.002	0.241	0
EPC1	0	0.779647	0.773	0.548	0
EPN2	0	-2.28576	0.043	0.563	0
EPS15	0	0.886621	0.684	0.317	0
EPS8	0	1.13089	0.685	0.365	0
EPSTI1	0	1.3288	0.469	0.069	0
ERBB4	0	-2.97477	0.009	0.502	0
ERICH1	0	1.2749	0.731	0.317	0
ESR1	0	1.09427	0.418	0.097	0
ESRRG	0	-1.77844	0.008	0.43	0
ETS2	0	1.23095	0.516	0.084	0
ETV1	0	-0.689911	0.004	0.237	0
ETV6	0	0.805769	0.836	0.554	0
EVI5	0	1.1388	0.723	0.351	0
EXOC4	0	0.683095	0.842	0.624	0
EYA4	0	-2.93421	0.001	0.45	0
F13A1	0	0.694834	0.389	0.073	0
FADS2	0	-1.17698	0.004	0.347	0
FAF1	0	0.648587	0.805	0.568	0
FAM111A	0	0.584586	0.313	0.105	0
FAM117B	0	1.74679	0.679	0.168	0
FAM135A	0	0.810543	0.763	0.503	0
FAM13A	0	1.04457	0.683	0.376	0
FAM149A	0	2.88664	0.875	0.11	0
FAM155A	0	-3.06421	0.008	0.54	0
FAM169A	0	-1.06546	0.005	0.317	0
FAM177B	0	1.27802	0.45	0.05	0
FAM198B-AS1	0	0.546359	0.204	0.049	0
FAM49A	0	0.752226	0.445	0.224	0
FAM49B	0	1.8675	0.948	0.472	0
FAM53B	0	1.9551	0.849	0.235	0
FAM53B-AS1	0	0.635767	0.245	0.042	0
FAM78A	0	0.514147	0.208	0.034	0
FAM78B	0	-1.34621	0.004	0.338	0
FAR2	0	1.46899	0.773	0.41	0
FAT1	0	-2.33866	0.001	0.316	0
FAT3	0	-2.38296	0.005	0.45	0
FBN1	0	-0.827504	0.003	0.273	0
FBXL7	0	-2.46682	0.007	0.512	0
FBXO11	0	0.81529	0.823	0.563	0
FBXO32	0	-1.58982	0.005	0.371	0
FCGBP	0	1.58455	0.419	0.033	0
FCGR2A	0	1.03998	0.557	0.078	0
FCGR2B	0	0.762424	0.288	0.017	0
FCGRT	0	0.589328	0.312	0.08	0
FCHO1	0	0.951158	0.365	0.046	0
FCHO2	0	1.92065	0.761	0.284	0
FCHSD2	0	2.25692	0.947	0.559	0
FERMT2	0	-0.912579	0.004	0.317	0
FEZ1	0	-0.700455	0.001	0.256	0
FEZ2	0	1.03508	0.648	0.301	0
FGD2	0	1.96594	0.831	0.108	0
FGD3	0	0.793459	0.388	0.069	0
FGD4	0	1.54421	0.953	0.382	0
FGF1	0	-1.19228	0.004	0.271	0
FGF12	0	-1.66903	0.003	0.321	0
FGF14	0	-5.63968	0.005	0.722	0
FGF20	0	0.54502	0.189	0.017	0
FGFR1	0	-0.911763	0.003	0.315	0
FGGY	0	1.02313	0.52	0.234	0
FGR	0	0.901407	0.322	0.025	0
FIGN	0	-1.54148	0.006	0.416	0
FKBP10	0	-0.826222	0.002	0.283	0
FKBP15	0	0.81134	0.486	0.216	0
FKBP5	0	2.46136	0.981	0.601	0
FLI1	0	1.48269	0.762	0.142	0
FLRT2	0	-1.1131	0.003	0.285	0
FMN1	0	1.68729	0.918	0.232	0
FMN2	0	-1.83224	0.005	0.424	0
FMNL1	0	0.438394	0.234	0.057	0
FMNL2	0	1.16968	0.899	0.647	0
FMNL3	0	1.31745	0.745	0.309	0
FNBP1	0	0.762926	0.773	0.503	0
FNIP2	0	0.888049	0.633	0.35	0
FOS	0	1.00105	0.763	0.365	0
FOXN2	0	1.29722	0.735	0.334	0
FOXN3	0	2.35374	0.964	0.504	0
FOXO3	0	1.89683	0.916	0.511	0
FOXP1	0	1.99621	0.953	0.516	0
FREM2	0	-0.92221	0.003	0.271	0
FRMD4A	0	2.19721	0.972	0.546	0
FRMD5	0	-4.81079	0.009	0.736	0
FRRS1	0	1.40398	0.48	0.032	0
FRY	0	-0.872423	0.018	0.269	0
FYB1	0	2.14354	0.927	0.161	0
FYN	0	-2.2217	0.017	0.557	0
GAA	0	0.756778	0.349	0.088	0
GAB1	0	0.95011	0.768	0.507	0
GAB2	0	1.53484	0.881	0.474	0
GABBR1	0	-0.972785	0.004	0.32	0
GAD1	0	-1.82142	0.005	0.405	0
GALNT2	0	1.78503	0.9	0.452	0
GALR1	0	-1.05498	0.002	0.283	0
GANC	0	0.722051	0.395	0.177	0
GAP43	0	-3.9534	0.003	0.566	0
GAPT	0	0.463865	0.169	0.016	0
GAREM1	0	0.718697	0.716	0.478	0
GARNL3	0	1.32896	0.639	0.235	0
GARS-DT	0	0.671805	0.58	0.354	0
GAS6-AS1	0	0.572343	0.246	0.042	0
GBP2	0	0.507859	0.234	0.069	0
GCLC	0	1.45588	0.583	0.147	0
GCNT2	0	0.825274	0.366	0.138	0
GFAP	0	-2.20222	0.003	0.387	0
GGNBP2	0	0.737561	0.571	0.317	0
GIMAP8	0	0.61783	0.269	0.046	0
GIT2	0	0.993056	0.649	0.309	0
GLB1	0	0.881467	0.539	0.255	0
GLDC	0	-1.90652	0.004	0.413	0
GLDN	0	1.77863	0.6	0.119	0
GLIPR1	0	0.599073	0.294	0.063	0
GLIS3	0	-2.1031	0.139	0.54	0
GLUL	0	0.57286	0.569	0.243	0
GLYATL1	0	1.17992	0.421	0.034	0
GMDS-DT	0	0.798652	0.694	0.466	0
GMFG	0	0.388062	0.197	0.045	0
GMIP	0	0.401976	0.178	0.038	0
GNA13	0	0.748751	0.466	0.228	0
GNA14	0	-2.82716	0.006	0.504	0
GNA14-AS1	0	-2.36601	0.004	0.426	0
GNAQ	0	2.26439	0.967	0.595	0
GNAS	0	-2.61169	0.158	0.526	0
GNB1	0	0.889292	0.774	0.467	0
GNB4	0	1.37625	0.648	0.185	0
GNG12	0	-0.740168	0.004	0.267	0
GOLGA8B	0	-0.833159	0.007	0.298	0
GOLM1	0	-0.907877	0.003	0.318	0
GPBP1L1	0	0.75594	0.567	0.303	0
GPC5	0	-3.14896	0.04	0.481	0
GPCPD1	0	1.00782	0.77	0.45	0
GPHN	0	-1.1895	0.416	0.627	0
GPM6A	0	-3.24754	0.007	0.643	0
GPR132	0	0.466396	0.182	0.028	0
GPR158	0	-1.81835	0.005	0.414	0
GPR183	0	1.1575	0.342	0.04	0
GPRC5B	0	-1.00635	0	0.302	0
GPRIN3	0	0.758265	0.422	0.104	0
GRAMD1B	0	1.16691	0.632	0.308	0
GRAMD1C	0	-1.08867	0.003	0.299	0
GRAMD2B	0	-0.871804	0.045	0.307	0
GRB10	0	-0.881773	0.005	0.279	0
GRB2	0	0.910852	0.683	0.342	0
GREB1	0	-0.806607	0.003	0.236	0
GRIA1	0	-4.02038	0.006	0.675	0
GRIA2	0	-2.11125	0.006	0.497	0
GRID1	0	-2.41242	0.008	0.543	0
GRIK2	0	-3.84363	0.006	0.445	0
GRIK3	0	-1.25024	0.006	0.331	0
GRIK4	0	-1.07967	0.004	0.313	0
GRIN2B	0	-1.55541	0.005	0.36	0
GRK3	0	1.97016	0.858	0.271	0
GRK4	0	-0.94043	0.006	0.307	0
GRM5	0	-2.16322	0.004	0.42	0
GRM7	0	-2.09739	0.006	0.409	0
GSAP	0	1.02929	0.718	0.374	0
GSN	0	1.38838	0.813	0.343	0
H1-3	0	0.401589	0.124	0.015	0
HAP1	0	-0.876404	0.003	0.28	0
HAVCR2	0	1.28018	0.588	0.128	0
HCG27	0	0.373436	0.151	0.029	0
HCK	0	0.808439	0.362	0.067	0
HCLS1	0	2.06907	0.885	0.129	0
HDAC9	0	2.84604	0.949	0.268	0
HEATR5B	0	0.886818	0.641	0.352	0
HECA	0	0.718901	0.343	0.097	0
HECW1	0	-1.10613	0.004	0.283	0
HEPACAM	0	-0.703552	0.001	0.241	0
HEPN1	0	-0.761033	0.003	0.254	0
HERC1	0	0.626433	0.743	0.526	0
HERC3	0	0.834474	0.502	0.233	0
HERPUD1	0	2.19863	0.761	0.121	0
HEXA	0	0.705836	0.496	0.274	0
HIP1	0	-1.75182	0.088	0.512	0
HIP1R	0	-1.06856	0.003	0.33	0
HIPK2	0	1.02607	0.731	0.428	0
HK2	0	1.1729	0.424	0.058	0
HLA-DMA	0	1.11155	0.497	0.073	0
HLA-DMB	0	1.07063	0.481	0.061	0
HLA-DOA	0	0.345302	0.151	0.022	0
HLA-DPB1	0	1.20535	0.481	0.082	0
HLA-DQA1	0	1.11541	0.44	0.055	0
HLA-DQB1	0	1.07351	0.389	0.043	0
HLA-DRA	0	1.03186	0.397	0.096	0
HLA-DRB1	0	1.41424	0.584	0.094	0
HLA-DRB5	0	1.18871	0.47	0.025	0
HMGA1P4	0	0.900885	0.383	0.082	0
HMGB1	0	-1.16529	0.166	0.505	0
HMGN3	0	0.720525	0.474	0.231	0
HOMER1	0	-2.86717	0.006	0.378	0
HOPX	0	-2.19912	0.002	0.469	0
HRH1	0	-1.06456	0.009	0.286	0
HRH2	0	1.03849	0.403	0.057	0
HS3ST4	0	0.646574	0.235	0.046	0
HSPA12A	0	-0.929568	0.004	0.288	0
HSPA1A	0	0.472538	0.161	0.029	0
HSPA6	0	0.283671	0.105	0.009	0
HSPBAP1	0	0.82689	0.456	0.176	0
HTR7	0	0.638464	0.18	0.026	0
HTRA1	0	-2.66001	0.011	0.455	0
IER2	0	0.985974	0.411	0.12	0
IER3	0	0.448102	0.196	0.048	0
IFI44	0	0.625511	0.321	0.128	0
IFI44L	0	0.843252	0.253	0.035	0
IFNGR1	0	1.65728	0.842	0.223	0
IFNGR2	0	0.677332	0.653	0.417	0
IFNLR1	0	1.25306	0.441	0.038	0
IGF1R	0	-1.10095	0.227	0.515	0
IGF2BP2	0	-1.79106	0.007	0.391	0
IGFBP7	0	-3.38747	0.002	0.425	0
IGSF11	0	-1.06768	0.004	0.337	0
IGSF21	0	1.32668	0.631	0.263	0
IGSF6	0	0.492254	0.222	0.045	0
IGSF9B	0	-1.2376	0.004	0.312	0
IKBKB	0	0.624458	0.489	0.266	0
IKZF1	0	1.02585	0.761	0.162	0
IL10RA	0	0.540374	0.264	0.052	0
IL15	0	1.28526	0.479	0.058	0
IL17RA	0	1.2237	0.591	0.158	0
IL18	0	1.92241	0.818	0.132	0
IL1RAP	0	-2.65065	0.382	0.592	0
IL6R	0	0.575157	0.372	0.16	0
INPP5D	0	1.60889	0.882	0.186	0
INPP5F	0	-1.89875	0.074	0.483	0
INSR	0	1.69588	0.814	0.342	0
INSYN2B	0	0.856881	0.456	0.139	0
INTS10	0	0.917089	0.676	0.392	0
IQCK	0	-1.13085	0.004	0.33	0
IRAK3	0	1.45808	0.879	0.175	0
IRF5	0	0.42615	0.166	0.019	0
IRF8	0	0.664722	0.262	0.039	0
ITGA3	0	-0.982199	0.003	0.301	0
ITGA4	0	0.667829	0.33	0.073	0
ITGA7	0	-0.922067	0.002	0.305	0
ITGA9	0	1.07259	0.552	0.208	0
ITGAL	0	0.515215	0.259	0.045	0
ITGAM	0	0.694222	0.299	0.048	0
ITGAX	0	1.18401	0.478	0.056	0
ITGB2	0	0.930817	0.425	0.054	0
ITGB2-AS1	0	0.295195	0.107	0.011	0
ITGB4	0	-1.20553	0.003	0.353	0
ITGB8	0	-1.72126	0.006	0.458	0
ITPK1	0	0.787273	0.511	0.247	0
ITPR1	0	2.26436	0.856	0.167	0
ITPR2	0	1.01765	0.921	0.619	0
ITSN1	0	0.790576	0.649	0.432	0
ITSN2	0	1.18427	0.817	0.433	0
JAK1	0	0.696153	0.748	0.467	0
JAK2	0	1.66163	0.835	0.332	0
JAKMIP2	0	-1.66243	0.006	0.446	0
JAM3	0	-0.885252	0.004	0.305	0
JAML	0	0.501258	0.172	0.016	0
JAZF1	0	1.43402	0.89	0.543	0
JDP2	0	1.21618	0.48	0.109	0
JMJD1C	0	0.600224	0.93	0.719	0
JUN	0	1.2511	0.549	0.238	0
JUNB	0	0.908547	0.439	0.152	0
KALRN	0	-2.60485	0.006	0.517	0
KANK1	0	-2.71307	0.008	0.565	0
KAT6A	0	0.770619	0.697	0.448	0
KAZN	0	-2.60144	0.01	0.49	0
KCND2	0	-2.75354	0.004	0.444	0
KCND3	0	-0.893401	0.004	0.241	0
KCNH1	0	-2.29497	0.001	0.39	0
KCNIP4	0	-5.39192	0.013	0.742	0
KCNJ2	0	0.407271	0.166	0.03	0
KCNK13	0	1.12933	0.401	0.061	0
KCNMB1	0	1.29741	0.476	0.068	0
KCNMB2	0	-2.25193	0.006	0.471	0
KCNMB2-AS1	0	-2.30843	0.046	0.512	0
KCNMB4	0	-1.6476	0.067	0.407	0
KCNQ1	0	0.794793	0.349	0.078	0
KCNQ3	0	2.81326	0.952	0.373	0
KCNQ5	0	-1.5941	0.127	0.438	0
KCNT2	0	-1.05311	0.004	0.291	0
KCTD12	0	0.559656	0.288	0.083	0
KDM2A	0	0.673159	0.725	0.487	0
KDM3B	0	0.717755	0.56	0.344	0
KIAA0513	0	0.977077	0.492	0.165	0
KIAA0930	0	0.67758	0.359	0.124	0
KIAA1217	0	-2.3186	0.006	0.457	0
KIF16B	0	1.15249	0.619	0.274	0
KIF1B	0	-1.47435	0.145	0.527	0
KIF21A	0	-0.850346	0.003	0.278	0
KIF3A	0	-0.842288	0.008	0.308	0
KIF5C	0	-1.39143	0.006	0.398	0
KLF2	0	1.08995	0.347	0.033	0
KLF6	0	1.36416	0.626	0.196	0
KLF7	0	1.35537	0.797	0.403	0
KLHDC8A	0	-0.955209	0.003	0.284	0
KLHL29	0	-0.961475	0.003	0.234	0
KLHL5	0	1.42302	0.804	0.383	0
KLHL6	0	0.963372	0.38	0.053	0
KMO	0	0.586175	0.187	0.018	0
KYNU	0	1.4572	0.589	0.075	0
L3MBTL4	0	0.594857	0.778	0.454	0
LAIR1	0	1.08266	0.455	0.054	0
LAMA2	0	-3.03827	0.008	0.359	0
LAMA4	0	-1.30794	0.003	0.333	0
LAMB1	0	-1.60091	0.004	0.36	0
LAMC1	0	-0.780363	0.003	0.263	0
LAPTM5	0	0.963826	0.471	0.074	0
LARP4B	0	0.677673	0.675	0.443	0
LAT2	0	0.806301	0.394	0.104	0
LCOR	0	0.795436	0.738	0.491	0
LCORL	0	0.730979	0.518	0.281	0
LCP1	0	0.305334	0.259	0.075	0
LCP2	0	1.22317	0.586	0.1	0
LDLRAD3	0	-2.32711	0.055	0.56	0
LDLRAD4	0	2.7672	0.976	0.356	0
LGALS9	0	0.760631	0.319	0.052	0
LHFPL2	0	1.71027	0.866	0.377	0
LHFPL3	0	-4.83101	0.009	0.74	0
LHFPL3-AS1	0	-1.38956	0.006	0.343	0
LHFPL6	0	-2.10653	0.007	0.449	0
LIFR	0	-2.51859	0.006	0.525	0
LILRA2	0	0.320768	0.122	0.011	0
LILRB1	0	0.669975	0.267	0.028	0
LILRB4	0	1.15484	0.46	0.051	0
LIMA1	0	-1.11589	0.035	0.377	0
LIMS1	0	1.59037	0.882	0.468	0
LIN7A	0	-0.828138	0.002	0.243	0
LINC00461	0	-1.48993	0.006	0.423	0
LINC00511	0	-2.7944	0.007	0.548	0
LINC00621	0	0.748527	0.207	0.024	0
LINC00937	0	0.737262	0.301	0.093	0
LINC01094	0	0.856793	0.38	0.074	0
LINC01141	0	0.459241	0.142	0.019	0
LINC01146	0	0.397312	0.143	0.026	0
LINC01374	0	2.08347	0.735	0.11	0
LINC01375	0	0.4737	0.159	0.012	0
LINC01480	0	0.609625	0.2	0.018	0
LINC01504	0	0.396158	0.144	0.023	0
LINC01678	0	0.551958	0.214	0.023	0
LINC01684	0	1.5561	0.566	0.07	0
LINC01736	0	0.521985	0.195	0.021	0
LINC02008	0	1.00377	0.263	0.041	0
LINC02196	0	0.621708	0.201	0.023	0
LINC02232	0	1.1583	0.33	0.04	0
LINC02245	0	0.712217	0.35	0.142	0
LINC02328	0	0.852585	0.373	0.119	0
LINC02391	0	1.18311	0.41	0.064	0
LINC02397	0	0.394459	0.118	0.012	0
LINC02432	0	1.56152	0.471	0.027	0
LINC02611	0	0.329683	0.128	0.013	0
LINC02642	0	1.28612	0.408	0.037	0
LINC02742	0	-1.98481	0.001	0.246	0
LINC02798	0	1.30194	0.578	0.178	0
LINC02821	0	-1.66385	0.003	0.363	0
LIPG	0	0.609378	0.119	0.008	0
LMO2	0	-1.79272	0.012	0.457	0
LNCAROD	0	1.9038	0.822	0.151	0
LONRF2	0	-1.98441	0.004	0.452	0
LOXL3	0	0.739713	0.385	0.158	0
LPAR1	0	0.427957	0.438	0.153	0
LPAR5	0	0.872878	0.349	0.042	0
LPAR6	0	1.14998	0.626	0.197	0
LPCAT2	0	2.20342	0.883	0.128	0
LPIN2	0	0.939219	0.602	0.279	0
LPP	0	0.622566	0.864	0.625	0
LPXN	0	0.737872	0.366	0.118	0
LRCH1	0	1.3402	0.758	0.335	0
LRMDA	0	2.5191	0.979	0.532	0
LRMP	0	0.921394	0.422	0.077	0
LRP1	0	-1.08375	0.036	0.391	0
LRP1B	0	-5.95358	0.01	0.807	0
LRP4	0	-1.00012	0.005	0.288	0
LRP6	0	-0.817821	0.005	0.306	0
LRRC4C	0	-3.82434	0.054	0.737	0
LRRC8C	0	0.806689	0.42	0.115	0
LRRC8D	0	1.02451	0.637	0.28	0
LRRFIP1	0	0.775661	0.725	0.473	0
LRRK1	0	2.11633	0.853	0.213	0
LRRK2	0	1.16551	0.684	0.288	0
LRRTM3	0	-2.44653	0.006	0.496	0
LRRTM4	0	-4.61315	0.007	0.706	0
LSAMP	0	-5.99403	0.01	0.809	0
LST1	0	0.648022	0.284	0.064	0
LTBP3	0	-0.620895	0.003	0.24	0
LTC4S	0	0.531122	0.225	0.035	0
LY75	0	0.662188	0.271	0.048	0
LY86	0	1.57041	0.635	0.079	0
LY86-AS1	0	0.553774	0.207	0.02	0
LYL1	0	0.324326	0.141	0.025	0
LYN	0	1.99124	0.84	0.131	0
LYPLAL1	0	0.766933	0.539	0.315	0
MACC1	0	0.499642	0.167	0.027	0
MACORIS	0	0.462971	0.214	0.059	0
MACROH2A1	0	1.15089	0.687	0.328	0
MAF	0	0.612591	0.306	0.071	0
MAFB	0	0.994002	0.356	0.068	0
MAGI1	0	-1.51285	0.061	0.457	0
MAGI2	0	-3.11575	0.009	0.592	0
MALAT1	0	-1.3834	0.995	0.982	0
MAML3	0	1.86891	0.931	0.281	0
MAN1A1	0	1.42902	0.741	0.167	0
MAN2A1	0	1.30924	0.866	0.501	0
MAN2B1	0	0.573791	0.315	0.117	0
MANBA	0	1.50067	0.739	0.233	0
MAP1B	0	-4.23731	0.004	0.658	0
MAP2	0	-3.23416	0.006	0.566	0
MAP2K1	0	0.961343	0.625	0.291	0
MAP3K2	0	0.84235	0.668	0.387	0
MAP3K3	0	0.994927	0.613	0.278	0
MAP3K8	0	1.37921	0.553	0.077	0
MAP4K1	0	0.354505	0.141	0.022	0
MAP7	0	-1.32333	0.003	0.323	0
MAPK10	0	-1.82675	0.224	0.543	0
MAPT	0	-1.1005	0.006	0.323	0
MARCHF1	0	1.76338	0.895	0.303	0
MARCHF7	0	0.785322	0.685	0.424	0
MARK1	0	-1.05374	0.005	0.334	0
MAST3	0	0.637247	0.31	0.084	0
MAST4	0	-1.2756	0.042	0.364	0
MATN2	0	-1.2777	0.002	0.344	0
MBNL1	0	1.55116	0.949	0.587	0
MBNL1-AS1	0	0.372625	0.137	0.016	0
MBOAT2	0	-1.56545	0.006	0.447	0
MCC	0	-1.03284	0.007	0.293	0
MCF2L	0	1.25693	0.567	0.125	0
MCL1	0	1.02453	0.529	0.265	0
MCOLN2	0	0.492296	0.174	0.019	0
MCTP1	0	0.484909	0.403	0.158	0
MDGA2	0	-3.98782	0.007	0.671	0
ME2	0	0.764155	0.544	0.298	0
MED13L	0	1.51687	0.949	0.661	0
MEF2A	0	2.38834	0.983	0.501	0
MEF2C	0	1.31426	0.909	0.34	0
MEF2C-AS1	0	1.20606	0.523	0.175	0
MEG3	0	-2.47515	0.008	0.48	0
MEG8	0	-1.66477	0.026	0.383	0
MEGF11	0	-1.91325	0.004	0.392	0
MEIS1	0	-1.12135	0.006	0.326	0
MEIS2	0	-1.96012	0.004	0.45	0
MERTK	0	1.10368	0.681	0.203	0
MFSD1	0	0.963484	0.54	0.188	0
MGAT1	0	0.898934	0.394	0.112	0
MGAT4A	0	1.89933	0.842	0.264	0
MGAT5	0	0.786361	0.645	0.337	0
MGMT	0	0.898288	0.427	0.163	0
MGST2	0	0.951095	0.435	0.117	0
MIAT	0	-0.772523	0.004	0.24	0
MICALL2	0	-0.765905	0.004	0.266	0
MICOS10	0	0.855451	0.361	0.096	0
MILR1	0	0.470733	0.211	0.036	0
MIR100HG	0	-2.32858	0.01	0.549	0
MIR29B2CHG	0	0.931962	0.598	0.295	0
MIR4435-2HG	0	-1.37199	0.162	0.462	0
MIR646HG	0	1.52034	0.564	0.095	0
MIS18BP1	0	1.56522	0.704	0.15	0
MITF	0	1.3173	0.697	0.348	0
MLLT3	0	-0.952309	0.056	0.341	0
MLXIP	0	0.780136	0.573	0.296	0
MLXIPL	0	0.51323	0.21	0.04	0
MMP16	0	-2.98969	0.006	0.606	0
MMP2	0	0.570164	0.183	0.02	0
MMP2-AS1	0	0.579332	0.164	0.007	0
MNDA	0	0.724082	0.261	0.027	0
MOB1B	0	1.15488	0.627	0.262	0
MOXD1	0	-1.03726	0.001	0.269	0
MPDZ	0	-1.02524	0.003	0.344	0
MPPED2	0	-1.85123	0.003	0.37	0
MPZL1	0	0.942367	0.565	0.301	0
MR1	0	0.541254	0.248	0.072	0
MROCKI	0	0.467969	0.193	0.036	0
MRTFA	0	0.723262	0.765	0.547	0
MS4A14	0	0.338162	0.128	0.015	0
MS4A4A	0	1.76021	0.693	0.08	0
MS4A4E	0	1.91952	0.733	0.08	0
MS4A6A	0	2.03839	0.838	0.101	0
MS4A7	0	1.53703	0.649	0.07	0
MSR1	0	0.969466	0.825	0.187	0
MT2A	0	-2.44265	0.002	0.34	0
MTDH	0	0.756612	0.686	0.432	0
MTSS1	0	1.20674	0.699	0.423	0
MVB12B	0	0.947379	0.684	0.377	0
MX2	0	0.335552	0.184	0.034	0
MYCBP2	0	1.38857	0.916	0.579	0
MYEF2	0	-0.694015	0.036	0.298	0
MYH10	0	-0.797312	0.003	0.275	0
MYO10	0	-1.20815	0.008	0.35	0
MYO15B	0	0.765681	0.396	0.123	0
MYO16	0	-1.2103	0.01	0.313	0
MYO1F	0	1.48683	0.764	0.145	0
MYO6	0	-1.23714	0.006	0.386	0
MYO9B	0	0.60529	0.682	0.433	0
MYOF	0	1.37433	0.656	0.163	0
MYRFL	0	-2.8049	0.004	0.475	0
MYT1	0	-0.977101	0.003	0.274	0
NABP1	0	0.520048	0.31	0.114	0
NACC2	0	-0.74696	0.006	0.274	0
NALCN	0	-1.50697	0.006	0.407	0
NAMPT	0	-3.33397	0.06	0.488	0
NAV2	0	-1.18249	0.323	0.606	0
NAV3	0	-1.3032	0.085	0.423	0
NCAM1	0	-2.43389	0.007	0.528	0
NCAM2	0	-4.04048	0.008	0.712	0
NCF4	0	0.35262	0.147	0.021	0
NCK1	0	1.25701	0.71	0.303	0
NCK1-DT	0	1.27852	0.599	0.185	0
NCK2	0	1.20582	0.725	0.291	0
NCKAP1	0	-1.15855	0.006	0.391	0
NCKAP1L	0	1.19374	0.607	0.099	0
NCKAP5	0	0.679701	0.565	0.316	0
NCOA2	0	0.888933	0.782	0.523	0
NCOA3	0	1.88214	0.903	0.434	0
NCOA4	0	1.63957	0.603	0.142	0
NEBL	0	-2.35059	0.003	0.459	0
NECTIN3	0	-0.820326	0.003	0.279	0
NEGR1	0	-1.09139	0.006	0.239	0
NEK7	0	0.765829	0.589	0.344	0
NELL2	0	-1.15093	0.004	0.33	0
NEO1	0	-1.33491	0.003	0.38	0
NFASC	0	-1.05172	0.004	0.327	0
NFIB	0	-2.07577	0.008	0.517	0
NFIX	0	-0.866283	0.003	0.304	0
NFKBID	0	0.527167	0.17	0.033	0
NHLRC2	0	0.741817	0.528	0.293	0
NHSL1	0	2.9067	0.929	0.317	0
NIPBL	0	0.755792	0.841	0.597	0
NLGN1	0	-5.39176	0.01	0.781	0
NLRC4	0	0.423202	0.172	0.037	0
NLRP1	0	0.626965	0.302	0.078	0
NLRP3	0	1.58212	0.441	0.037	0
NOD1	0	0.759314	0.337	0.088	0
NOL4	0	-1.07908	0.004	0.328	0
NOL4L	0	0.814769	0.396	0.169	0
NOS1AP	0	-1.39922	0.006	0.376	0
NOTCH2	0	1.17102	0.585	0.226	0
NOVA1	0	-3.72191	0.009	0.715	0
NPAS2	0	-2.08856	0.004	0.458	0
NPAS3	0	-5.25905	0.011	0.791	0
NPNT	0	-0.954169	0	0.229	0
NPTX2	0	-1.76394	0.002	0.321	0
NR1H2	0	0.640377	0.28	0.079	0
NR2F1	0	-0.700396	0.003	0.237	0
NR2F1-AS1	0	-1.25793	0.005	0.361	0
NR3C1	0	0.68052	0.65	0.435	0
NRCAM	0	-3.87594	0.01	0.621	0
NRIP1	0	0.706752	0.77	0.505	0
NRP2	0	-0.882773	0.07	0.33	0
NRXN1	0	-3.65773	0.006	0.594	0
NRXN3	0	-5.15782	0.008	0.701	0
NT5C2	0	0.683374	0.709	0.501	0
NTM	0	-3.23786	0.007	0.565	0
NTN1	0	-1.48844	0.006	0.387	0
NTNG1	0	-1.11208	0.006	0.252	0
NTRK2	0	-4.25659	0.004	0.584	0
NTRK3	0	-1.70706	0.005	0.435	0
NUDT16	0	0.485473	0.232	0.061	0
NUMB	0	1.181	0.832	0.469	0
NXPH1	0	-1.3302	0.003	0.25	0
OAS1	0	0.586051	0.242	0.051	0
OGFRL1	0	2.36403	0.905	0.25	0
OLFML2B	0	0.472535	0.166	0.024	0
OLR1	0	2.19511	0.751	0.073	0
OPCML	0	-3.514	0.004	0.536	0
OSBP2	0	-1.42721	0.007	0.377	0
OSBPL11	0	0.728993	0.459	0.21	0
OSBPL1A	0	1.23233	0.621	0.227	0
OSBPL3	0	1.30901	0.754	0.322	0
OSBPL6	0	-1.02617	0.08	0.381	0
OSCAR	0	0.382731	0.145	0.019	0
OSMR	0	-1.94283	0.005	0.428	0
OSMR-AS1	0	-1.45091	0.004	0.375	0
OSTF1	0	0.784744	0.441	0.157	0
OTUD1	0	0.625166	0.193	0.023	0
OTUD7B	0	-1.07719	0.005	0.343	0
OTULINL	0	0.919032	0.466	0.083	0
P2RY12	0	1.88657	0.831	0.206	0
P2RY13	0	0.517924	0.22	0.038	0
P2RY14	0	-1.25549	0.037	0.343	0
PABPC1	0	0.699252	0.615	0.286	0
PABPC4	0	0.607759	0.302	0.093	0
PACSIN2	0	0.735209	0.639	0.399	0
PADI2	0	0.914485	0.61	0.113	0
PAG1	0	1.28721	0.729	0.341	0
PAK1	0	1.03581	0.555	0.217	0
PALD1	0	2.1847	0.913	0.201	0
PAM	0	-1.89785	0.006	0.502	0
PAN3	0	0.93004	0.823	0.543	0
PANTR1	0	-1.40451	0.004	0.398	0
PAPOLG	0	1.02883	0.499	0.176	0
PARD3	0	-2.1489	0.007	0.511	0
PARP14	0	0.885113	0.612	0.337	0
PARP4	0	1.07172	0.653	0.283	0
PARP8	0	0.523897	0.605	0.364	0
PARVA	0	-0.728554	0.004	0.249	0
PARVB	0	0.651347	0.357	0.144	0
PARVG	0	1.0195	0.477	0.071	0
PATL2	0	0.589155	0.202	0.036	0
PBX1	0	-1.56856	0.008	0.431	0
PCDH15	0	-1.95049	0.005	0.346	0
PCDH7	0	-2.13278	0.004	0.372	0
PCDH9	0	-5.79648	0.011	0.805	0
PCDH9-AS2	0	-2.15191	0.007	0.474	0
PCED1B	0	1.18079	0.568	0.156	0
PCED1B-AS1	0	0.364951	0.187	0.039	0
PCNX2	0	0.697221	0.84	0.595	0
PDE1C	0	-1.81688	0.003	0.383	0
PDE3B	0	1.33976	0.791	0.222	0
PDE4D	0	-3.90117	0.311	0.725	0
PDE7A	0	0.679919	0.5	0.245	0
PDE7B	0	-1.67999	0.052	0.406	0
PDE8B	0	-1.5239	0.007	0.381	0
PDGFB	0	1.95683	0.656	0.097	0
PDGFC	0	1.2325	0.731	0.423	0
PDGFRA	0	-0.925399	0.002	0.25	0
PDK4	0	2.72808	0.696	0.108	0
PDZD2	0	-3.48176	0.007	0.59	0
PECAM1	0	1.00742	0.465	0.069	0
PELI1	0	0.966077	0.636	0.264	0
PELI2	0	1.26136	0.53	0.208	0
PER1	0	0.968357	0.492	0.178	0
PER3	0	0.722459	0.436	0.209	0
PEX5L	0	-1.36566	0.001	0.274	0
PGAP1	0	-1.17592	0.005	0.344	0
PGM2L1	0	-1.13036	0.005	0.294	0
PGM5	0	1.07241	0.455	0.093	0
PHACTR2	0	0.991323	0.431	0.149	0
PHC2	0	0.844068	0.779	0.471	0
PHIP	0	0.68913	0.674	0.437	0
PHLDB1	0	-1.13115	0.005	0.342	0
PHYHIPL	0	-1.29212	0.005	0.312	0
PIAS1	0	1.29609	0.839	0.458	0
PICALM	0	2.24134	0.972	0.548	0
PIEZO1	0	0.714083	0.396	0.169	0
PIK3AP1	0	1.27064	0.541	0.078	0
PIK3C2A	0	0.675656	0.635	0.403	0
PIK3CD	0	0.828112	0.403	0.102	0
PIK3CG	0	0.385868	0.188	0.041	0
PIK3R1	0	1.55684	0.881	0.487	0
PIK3R5	0	1.35539	0.857	0.172	0
PIK3R6	0	0.379244	0.154	0.02	0
PILRA	0	0.74377	0.324	0.089	0
PIP4K2A	0	0.623592	0.792	0.487	0
PITPNC1	0	-3.3908	0.259	0.73	0
PITPNM2	0	-1.26706	0.006	0.381	0
PKIB	0	0.682224	0.259	0.077	0
PKN2	0	1.38629	0.851	0.467	0
PKNOX2	0	-1.25865	0.006	0.334	0
PKP2	0	0.740172	0.214	0.017	0
PKP4	0	-1.29358	0.122	0.426	0
PLA2G15	0	0.469843	0.217	0.06	0
PLA2G4A	0	1.67352	0.659	0.084	0
PLAG1	0	0.764428	0.369	0.124	0
PLAGL1	0	1.15958	0.497	0.112	0
PLBD1	0	0.573241	0.22	0.037	0
PLCB1	0	-2.33062	0.018	0.538	0
PLCB2	0	0.531495	0.211	0.028	0
PLCE1	0	-1.43844	0.009	0.408	0
PLCL1	0	1.69092	0.521	0.159	0
PLCL2	0	1.03938	0.603	0.222	0
PLD3	0	-0.855329	0.012	0.321	0
PLEK	0	0.90691	0.292	0.047	0
PLEKHA2	0	0.70057	0.644	0.401	0
PLEKHH2	0	-1.66429	0.006	0.414	0
PLEKHO1	0	0.646999	0.363	0.154	0
PLPP3	0	-1.12372	0.003	0.325	0
PLPP4	0	-1.28488	0.003	0.316	0
PLXDC2	0	2.64399	0.981	0.46	0
PLXNA2	0	-0.963915	0.02	0.28	0
PLXNA4	0	-1.34268	0.003	0.288	0
PLXND1	0	0.56157	0.293	0.086	0
PMP2	0	-1.0926	0.001	0.298	0
PMS1	0	1.02826	0.665	0.335	0
PNRC1	0	0.529294	0.29	0.092	0
PODXL	0	-0.824606	0.001	0.276	0
PON2	0	-0.930722	0.005	0.309	0
POSTN	0	-3.7918	0.002	0.407	0
POU2F2	0	1.05124	0.5	0.11	0
PPARG	0	1.24339	0.342	0.057	0
PPARGC1B	0	1.15951	0.522	0.147	0
PPFIA2	0	-1.47099	0.006	0.378	0
PPFIBP1	0	-1.26843	0.005	0.383	0
PPFIBP2	0	1.18168	0.535	0.136	0
PPM1B	0	0.751365	0.689	0.436	0
PPP1R21	0	1.05047	0.663	0.332	0
PPP1R9A	0	-1.8193	0.005	0.456	0
PPP2CB	0	-0.774705	0.087	0.372	0
PPP2R2B	0	-4.94191	0.008	0.779	0
PPP3R1	0	0.860199	0.617	0.331	0
PPT1	0	0.784603	0.389	0.1	0
PRAM1	0	1.00016	0.416	0.053	0
PREPL	0	-0.827251	0.041	0.335	0
PREX1	0	1.30975	0.874	0.467	0
PREX2	0	-1.95362	0.008	0.479	0
PRICKLE2	0	-1.68787	0.007	0.433	0
PRKAG2	0	1.20806	0.885	0.355	0
PRKCB	0	0.89825	0.668	0.309	0
PRKCD	0	0.997449	0.391	0.045	0
PRKCE	0	1.09776	0.713	0.449	0
PRKCH	0	2.0193	0.898	0.166	0
PRKD1	0	-2.39735	0.008	0.516	0
PRKD3	0	1.31579	0.696	0.257	0
PRLR	0	0.524483	0.128	0.01	0
PRMT2	0	0.951505	0.779	0.461	0
PROS1	0	-0.948275	0.013	0.326	0
PRPF38B	0	0.849621	0.51	0.229	0
PRRG4	0	0.674629	0.243	0.03	0
PRRX1	0	-1.3281	0.004	0.368	0
PRUNE2	0	-1.62581	0.008	0.413	0
PSD3	0	-1.41806	0.27	0.559	0
PSIP1	0	-0.678069	0.032	0.295	0
PSMA1	0	1.31895	0.656	0.273	0
PSME4	0	1.25059	0.735	0.445	0
PSTPIP2	0	2.38897	0.84	0.103	0
PTAFR	0	0.646262	0.26	0.039	0
PTBP3	0	0.6662	0.554	0.326	0
PTCHD4	0	-1.85726	0.006	0.371	0
PTEN	0	1.2559	0.843	0.479	0
PTGER4	0	0.373063	0.151	0.025	0
PTGS1	0	0.49064	0.199	0.032	0
PTK2B	0	0.959489	0.618	0.264	0
PTN	0	-3.29578	0.001	0.445	0
PTPN14	0	1.17098	0.415	0.111	0
PTPN18	0	1.13845	0.508	0.094	0
PTPN2	0	0.822039	0.55	0.255	0
PTPRC	0	1.74602	0.914	0.157	0
PTPRD	0	-1.81104	0.006	0.443	0
PTPRG	0	-4.79432	0.008	0.76	0
PTPRJ	0	1.2791	0.937	0.654	0
PTPRK	0	-1.25168	0.004	0.269	0
PTPRN2	0	-1.15156	0.005	0.301	0
PTPRS	0	-1.3423	0.004	0.38	0
PTPRZ1	0	-5.22153	0.008	0.737	0
PUM1	0	0.749411	0.708	0.434	0
PXYLP1	0	-0.717806	0.002	0.238	0
R3HCC1L	0	0.761032	0.473	0.234	0
RAB1A	0	0.879234	0.751	0.46	0
RAB31	0	1.30852	0.919	0.559	0
RAB3IP	0	-2.8709	0.007	0.552	0
RAB7A	0	0.659677	0.675	0.459	0
RAC1	0	1.08437	0.695	0.249	0
RAD51B	0	0.742413	0.797	0.468	0
RAI14	0	-0.922871	0.002	0.248	0
RAMP1	0	-0.850355	0.001	0.273	0
RAP1A	0	0.73078	0.819	0.436	0
RAP1B	0	0.774346	0.634	0.351	0
RAPGEF1	0	1.18351	0.754	0.35	0
RAPGEF4	0	-1.30506	0.008	0.368	0
RAPGEF6	0	0.866886	0.744	0.459	0
RAPH1	0	0.6261	0.682	0.458	0
RASA1	0	0.812486	0.798	0.53	0
RASAL2	0	0.559826	0.821	0.503	0
RASGEF1C	0	0.927117	0.324	0.104	0
RASSF1	0	0.507465	0.257	0.076	0
RASSF3	0	1.34939	0.559	0.095	0
RASSF4	0	0.97514	0.739	0.394	0
RB1	0	0.909634	0.8	0.511	0
RBFOX1	0	-3.24055	0.004	0.42	0
RBFOX2	0	-1.73839	0.006	0.488	0
RBM47	0	1.6339	0.892	0.343	0
RBMS3	0	0.715362	0.635	0.36	0
RBPJ	0	0.723411	0.691	0.444	0
RCBTB2	0	0.9364	0.473	0.146	0
RCSD1	0	1.78382	0.77	0.13	0
REL	0	0.880042	0.713	0.195	0
RELCH	0	0.683534	0.604	0.384	0
RERE	0	0.998014	0.903	0.611	0
RESF1	0	0.678017	0.539	0.221	0
RETREG1	0	-1.27288	0.004	0.362	0
RFPL1S	0	0.532955	0.208	0.04	0
RFX4	0	-0.987153	0.003	0.241	0
RGS1	0	2.86042	0.821	0.06	0
RGS10	0	1.18324	0.531	0.072	0
RGS17	0	-2.27518	0.007	0.477	0
RGS18	0	1.0152	0.396	0.047	0
RGS19	0	0.508107	0.227	0.045	0
RGS2	0	1.09416	0.283	0.031	0
RGS6	0	-5.52985	0.01	0.755	0
RGS7	0	-1.83534	0.004	0.36	0
RHBDF2	0	1.80866	0.827	0.133	0
RHEX	0	0.857154	0.184	0.008	0
RHOA	0	1.01901	0.606	0.256	0
RHOBTB3	0	0.65619	0.585	0.349	0
RHOH	0	0.648174	0.302	0.066	0
RHOJ	0	-1.04976	0.003	0.316	0
RHOQ	0	0.692557	0.44	0.221	0
RHPN2	0	-0.822756	0.002	0.258	0
RIC1	0	1.12912	0.679	0.356	0
RIC3	0	-1.13942	0.005	0.342	0
RIMS2	0	-2.22986	0.005	0.438	0
RIN3	0	2.18484	0.871	0.179	0
RNASEH2B	0	1.00679	0.534	0.215	0
RNASET2	0	2.30972	0.901	0.126	0
RNF111	0	0.666905	0.738	0.493	0
RNF125	0	0.892696	0.399	0.1	0
RNF13	0	1.41405	0.812	0.391	0
RNF130	0	1.22528	0.85	0.49	0
RNF135	0	0.60259	0.276	0.068	0
RNF144B	0	1.75744	0.68	0.135	0
RNF145	0	0.921817	0.571	0.278	0
RNF149	0	0.984693	0.677	0.322	0
RNF150	0	1.29766	0.667	0.294	0
RNF157	0	-1.97157	0.006	0.469	0
RNF166	0	0.827968	0.348	0.055	0
RNF180	0	-1.65394	0.012	0.434	0
RNF213	0	0.929715	0.737	0.414	0
ROCK1	0	1.94775	0.93	0.451	0
RORA	0	-3.02618	0.069	0.614	0
RPH3A	0	-1.05739	0.001	0.248	0
RPS6KA1	0	0.775622	0.347	0.056	0
RREB1	0	1.68963	0.747	0.173	0
RSRC1	0	1.09142	0.68	0.351	0
RSRP1	0	0.721609	0.705	0.43	0
RUFY3	0	0.773857	0.779	0.554	0
RUNX1	0	1.0295	0.785	0.472	0
RUNX2	0	1.89868	0.854	0.227	0
RYR1	0	1.28932	0.56	0.104	0
RYR3	0	-3.21374	0.006	0.534	0
S100Z	0	1.25626	0.413	0.045	0
SACS	0	-0.771687	0.042	0.315	0
SAMD4A	0	-1.51193	0.221	0.531	0
SAMD9L	0	0.835707	0.363	0.073	0
SAMHD1	0	1.30762	0.752	0.272	0
SAMSN1	0	1.45418	0.593	0.108	0
SAP25	0	0.529492	0.203	0.026	0
SAP30	0	0.810275	0.379	0.111	0
SASH1	0	-1.27429	0.005	0.33	0
SATB2	0	-1.28179	0.009	0.354	0
SCAF11	0	0.739655	0.725	0.47	0
SCAMP2	0	0.716421	0.396	0.128	0
SCD5	0	-2.26547	0.006	0.495	0
SCIMP	0	0.749718	0.331	0.093	0
SCIN	0	1.32799	0.543	0.073	0
SCLT1	0	0.903368	0.526	0.245	0
SCN1A	0	-2.34935	0.007	0.495	0
SCN1A-AS1	0	-1.99204	0.006	0.445	0
SCN2A	0	-0.896858	0.002	0.271	0
SCN3A	0	-0.947117	0.002	0.266	0
SCN8A	0	-0.992975	0.005	0.312	0
SCN9A	0	-1.47085	0.005	0.384	0
SDCBP	0	0.890696	0.436	0.157	0
SDCCAG8	0	0.868299	0.8	0.536	0
SEC14L2	0	-1.44217	0.016	0.412	0
SELENOW	0	-0.742801	0.001	0.237	0
SEMA3E	0	-0.989513	0.005	0.245	0
SEMA4B	0	-0.876153	0.003	0.279	0
SEMA4D	0	0.844937	0.525	0.176	0
SEMA5A	0	-4.52673	0.007	0.718	0
SEPTIN9	0	-1.07145	0.056	0.363	0
SERPINB9	0	1.76983	0.613	0.118	0
SERPINE2	0	-3.21501	0.001	0.411	0
SERTAD2	0	1.77103	0.69	0.221	0
SESN1	0	1.94329	0.89	0.364	0
SEZ6L	0	-1.86546	0.003	0.372	0
SFMBT1	0	0.988509	0.538	0.269	0
SFMBT2	0	2.93261	0.976	0.339	0
SGCD	0	-2.11832	0.003	0.389	0
SGIP1	0	-1.95985	0.006	0.43	0
SGK1	0	1.95026	0.892	0.388	0
SGK3	0	0.901425	0.744	0.462	0
SGPP1	0	0.913355	0.446	0.153	0
SH3D19	0	-1.25201	0.077	0.401	0
SH3RF3	0	1.12623	0.751	0.382	0
SH3TC1	0	1.51052	0.627	0.067	0
SHISA5	0	-0.637727	0.002	0.238	0
SHISA6	0	-1.7119	0.002	0.344	0
SHISA9	0	-2.11993	0.004	0.406	0
SHISAL2A	0	0.672123	0.258	0.036	0
SHTN1	0	1.29551	0.831	0.348	0
SIGLEC10	0	0.679557	0.281	0.037	0
SIGLEC11	0	0.311074	0.109	0.007	0
SIGLEC8	0	0.694712	0.264	0.028	0
SIGLEC9	0	0.369898	0.157	0.024	0
SINHCAF	0	0.622514	0.27	0.066	0
SIPA1	0	0.545599	0.265	0.071	0
SIRPB1	0	0.291811	0.102	0.006	0
SIRPB2	0	0.700025	0.293	0.039	0
SIRPD	0	0.442661	0.137	0.005	0
SKAP2	0	1.97633	0.841	0.163	0
SKI	0	0.712205	0.531	0.289	0
SKIL	0	0.979047	0.584	0.245	0
SLA	0	0.996909	0.714	0.147	0
SLAIN1	0	-1.56011	0.006	0.386	0
SLC11A1	0	1.88498	0.828	0.128	0
SLC11A2	0	0.739715	0.565	0.306	0
SLC15A2	0	0.644473	0.307	0.098	0
SLC15A3	0	0.375803	0.141	0.016	0
SLC1A1	0	-1.44304	0.003	0.342	0
SLC1A2	0	-2.99064	0.006	0.51	0
SLC1A3	0	0.862481	0.976	0.783	0
SLC1A5	0	0.361811	0.153	0.024	0
SLC20A1	0	-2.88648	0.035	0.373	0
SLC24A2	0	-3.26238	0.007	0.545	0
SLC25A13	0	0.764795	0.584	0.344	0
SLC25A18	0	-0.825981	0.001	0.25	0
SLC25A27	0	-0.862877	0.004	0.31	0
SLC25A37	0	0.783468	0.566	0.318	0
SLC25A45	0	0.525213	0.251	0.069	0
SLC26A2	0	-0.784815	0.004	0.251	0
SLC29A3	0	0.408673	0.172	0.04	0
SLC2A5	0	1.2134	0.524	0.085	0
SLC2A9	0	1.54183	0.598	0.085	0
SLC35F1	0	-4.71545	0.008	0.731	0
SLC35G2	0	0.981894	0.56	0.269	0
SLC37A2	0	0.425527	0.148	0.02	0
SLC38A1	0	-1.17533	0.009	0.349	0
SLC38A9	0	0.797595	0.538	0.29	0
SLC39A10	0	0.593332	0.479	0.239	0
SLC39A11	0	0.916157	0.649	0.325	0
SLC3A2	0	-0.62572	0.002	0.258	0
SLC40A1	0	0.7022	0.269	0.042	0
SLC44A2	0	0.794382	0.484	0.249	0
SLC44A5	0	-1.69116	0.005	0.363	0
SLC46A3	0	0.640068	0.312	0.108	0
SLC4A4	0	-2.40281	0.007	0.296	0
SLC4A7	0	0.920349	0.78	0.464	0
SLC6A1	0	-0.885002	0.004	0.272	0
SLC7A14	0	-1.11557	0.002	0.276	0
SLC7A14-AS1	0	-1.98094	0.004	0.379	0
SLC7A7	0	0.969856	0.377	0.048	0
SLC8A1	0	1.12328	0.963	0.682	0
SLC8A1-AS1	0	1.39139	0.713	0.27	0
SLC9A9	0	1.39404	0.894	0.495	0
SLCO2B1	0	1.70032	0.818	0.138	0
SMAD1	0	-0.865352	0.004	0.288	0
SMAD7	0	0.538796	0.226	0.065	0
SMAP2	0	2.21697	0.953	0.323	0
SMARCA2	0	1.45463	0.77	0.385	0
SMCO4	0	0.491521	0.175	0.034	0
SNAP23	0	0.900625	0.556	0.256	0
SNAP91	0	-0.836777	0.003	0.238	0
SNCA	0	0.748093	0.443	0.213	0
SNHG14	0	-1.72102	0.444	0.65	0
SNTB1	0	1.17466	0.409	0.091	0
SNTG1	0	-4.80014	0.008	0.724	0
SNX13	0	0.987865	0.704	0.391	0
SNX29	0	1.1317	0.791	0.437	0
SNX6	0	0.65772	0.573	0.345	0
SOAT1	0	1.39929	0.691	0.172	0
SOBP	0	-1.4572	0.005	0.412	0
SOCS6	0	1.27662	0.672	0.282	0
SORBS1	0	-2.97325	0.01	0.584	0
SORCS1	0	-2.28556	0.005	0.467	0
SORCS3	0	-1.70098	0.006	0.406	0
SORL1	0	1.96662	0.915	0.288	0
SORT1	0	1.06264	0.691	0.343	0
SOX2-OT	0	-3.26705	0.008	0.632	0
SOX5	0	-3.93067	0.087	0.759	0
SOX6	0	-2.35779	0.008	0.516	0
SP100	0	1.51994	0.841	0.229	0
SP110	0	0.963016	0.527	0.199	0
SP140	0	0.616896	0.283	0.078	0
SP140L	0	0.945182	0.443	0.111	0
SPARC	0	-2.60121	0.002	0.253	0
SPARCL1	0	-3.08511	0.001	0.389	0
SPI1	0	0.73613	0.331	0.059	0
SPIDR	0	0.868979	0.87	0.616	0
SPNS2	0	0.800365	0.283	0.035	0
SPOCK1	0	-2.67765	0.006	0.496	0
SPP1	0	-2.34426	0.06	0.371	0
SPPL3	0	0.70073	0.648	0.44	0
SPRY2	0	-0.923809	0.031	0.346	0
SPRY4	0	-0.962552	0.003	0.306	0
SPRY4-AS1	0	-1.24859	0.006	0.351	0
SPTAN1	0	-0.919879	0.024	0.338	0
SPTBN1	0	-1.99642	0.007	0.521	0
SPTBN4	0	-0.708568	0.002	0.232	0
SPTLC2	0	2.01182	0.905	0.317	0
SRGAP1	0	2.34854	0.956	0.497	0
SRGAP2	0	2.65426	0.974	0.375	0
SRGAP2-AS1	0	1.08367	0.427	0.058	0
SRGAP2B	0	2.31833	0.925	0.228	0
SRGAP2C	0	2.03041	0.868	0.21	0
SRGN	0	1.4679	0.72	0.156	0
SRRM2	0	0.691931	0.742	0.504	0
SSH1	0	0.69669	0.546	0.317	0
SSH2	0	2.28608	0.969	0.541	0
ST14	0	0.482486	0.176	0.018	0
ST3GAL5	0	-1.02012	0.07	0.386	0
ST3GAL6	0	0.840564	0.645	0.355	0
ST6GAL1	0	2.38311	0.959	0.408	0
ST6GALNAC3	0	0.483893	0.566	0.202	0
ST8SIA1	0	-1.24941	0.005	0.362	0
ST8SIA4	0	0.631882	0.483	0.154	0
ST8SIA5	0	-0.832908	0.003	0.237	0
STAG1	0	0.898832	0.876	0.611	0
STAT6	0	0.558107	0.27	0.07	0
STEAP3	0	0.45071	0.213	0.06	0
STK24	0	0.743836	0.546	0.3	0
STK32A	0	-1.49242	0.004	0.394	0
STK33	0	-0.89946	0.002	0.268	0
STK38L	0	0.822671	0.537	0.284	0
STK4	0	0.85081	0.651	0.321	0
STOM	0	0.619412	0.331	0.1	0
STX11	0	0.437861	0.137	0.015	0
STX6	0	0.773183	0.495	0.253	0
STX7	0	1.50159	0.798	0.294	0
STXBP1	0	-0.941143	0.008	0.311	0
STXBP2	0	0.311329	0.149	0.027	0
STXBP5L	0	-1.18118	0.004	0.272	0
SUB1	0	-0.85881	0.023	0.301	0
SUCLG2	0	0.811324	0.651	0.384	0
SUFU	0	0.787818	0.458	0.194	0
SULF1	0	-1.24434	0.003	0.271	0
SULF2	0	-0.947153	0.006	0.297	0
SUSD6	0	1.51769	0.833	0.354	0
SVIL	0	-1.13754	0.015	0.33	0
SWAP70	0	1.13271	0.622	0.257	0
SYK	0	1.93142	0.853	0.122	0
SYNDIG1	0	2.58859	0.738	0.197	0
SYNE2	0	-0.986331	0.024	0.284	0
SYNJ2	0	-1.18586	0.003	0.293	0
SYT14	0	-0.963525	0.002	0.282	0
SYTL2	0	-0.835452	0.003	0.274	0
SYTL3	0	0.814343	0.38	0.076	0
TAB2	0	1.43665	0.84	0.42	0
TAFA5	0	-1.0455	0.002	0.272	0
TANC1	0	-1.24976	0.321	0.555	0
TANGO2	0	0.590851	0.322	0.123	0
TAOK3	0	0.920713	0.84	0.564	0
TBC1D1	0	1.87093	0.853	0.278	0
TBC1D12	0	1.13413	0.624	0.262	0
TBC1D14	0	0.720959	0.536	0.283	0
TBC1D16	0	0.955205	0.506	0.211	0
TBC1D22A	0	1.49921	0.904	0.528	0
TBC1D2B	0	0.743442	0.472	0.19	0
TBC1D4	0	0.637677	0.402	0.141	0
TBC1D5	0	1.16669	0.896	0.598	0
TBC1D8	0	0.817558	0.458	0.233	0
TBC1D9	0	0.989361	0.478	0.137	0
TBL1XR1	0	1.07329	0.859	0.547	0
TBXAS1	0	2.55808	0.971	0.189	0
TCF12	0	1.08837	0.937	0.683	0
TCIRG1	0	0.425211	0.189	0.036	0
TDRD7	0	0.894308	0.424	0.134	0
TEAD1	0	-1.69077	0.007	0.46	0
TENT5A	0	-1.53109	0.058	0.427	0
TERF2IP	0	-0.814287	0.078	0.355	0
TES	0	0.373237	0.16	0.027	0
TET1	0	-0.923581	0.065	0.332	0
TET2	0	0.780032	0.655	0.416	0
TET3	0	1.09925	0.691	0.33	0
TEX14	0	1.30859	0.38	0.054	0
TFEC	0	1.96429	0.756	0.093	0
TG	0	0.775475	0.382	0.076	0
TGFB1	0	0.873712	0.452	0.164	0
TGFBI	0	0.435803	0.195	0.029	0
TGFBR1	0	1.18676	0.641	0.22	0
TGFBR2	0	1.93584	0.914	0.318	0
TGIF2	0	0.593139	0.245	0.051	0
THADA	0	0.869018	0.721	0.464	0
THBS4	0	-1.82189	0.002	0.319	0
THEMIS2	0	0.61298	0.24	0.033	0
TJP1	0	-1.78629	0.006	0.494	0
TLE1	0	-1.02388	0.004	0.309	0
TLR1	0	0.785503	0.377	0.065	0
TLR2	0	1.68038	0.898	0.158	0
TLR3	0	0.605718	0.213	0.021	0
TLR5	0	1.10444	0.425	0.051	0
TM6SF1	0	0.968551	0.455	0.081	0
TM9SF2	0	0.698176	0.519	0.276	0
TMC8	0	0.375682	0.209	0.046	0
TMCC1	0	1.21995	0.81	0.533	0
TMCC3	0	1.47619	0.58	0.119	0
TMEFF2	0	-1.30562	0.004	0.284	0
TMEM106A	0	0.493034	0.269	0.082	0
TMEM108	0	-1.76918	0.005	0.374	0
TMEM123	0	0.541179	0.333	0.133	0
TMEM132B	0	-2.58254	0.007	0.51	0
TMEM132C	0	-1.69506	0.004	0.333	0
TMEM156	0	1.83846	0.725	0.097	0
TMEM163	0	1.52557	0.694	0.35	0
TMEM178B	0	-1.81369	0.006	0.447	0
TMEM255B	0	0.64144	0.248	0.031	0
TMEM51	0	1.08369	0.42	0.098	0
TMEM52B	0	0.258708	0.096	0.009	0
TMEM65	0	1.18017	0.581	0.208	0
TMIGD3	0	0.544073	0.207	0.027	0
TMOD1	0	-1.12724	0.135	0.417	0
TMPO	0	0.611936	0.347	0.133	0
TNC	0	-4.0047	0.002	0.502	0
TNFAIP2	0	0.739717	0.293	0.034	0
TNFAIP3	0	0.579791	0.163	0.03	0
TNFAIP8	0	0.97245	0.405	0.079	0
TNFRSF11A	0	1.08168	0.41	0.044	0
TNFRSF1B	0	0.247528	0.426	0.1	0
TNFSF13	0	0.503464	0.205	0.028	0
TNFSF8	0	0.499053	0.217	0.038	0
TNIK	0	-2.89822	0.009	0.59	0
TNPO1	0	0.877288	0.708	0.46	0
TNR	0	-3.89085	0.005	0.558	0
TNRC18	0	0.992412	0.744	0.411	0
TNS3	0	1.26621	0.733	0.264	0
TOP1	0	1.1872	0.742	0.427	0
TOX	0	-1.34479	0.005	0.276	0
TPK1	0	1.48926	0.671	0.204	0
TPRG1	0	2.04961	0.632	0.172	0
TPST1	0	-1.22969	0.232	0.512	0
TRAF3IP3	0	0.609828	0.296	0.055	0
TRAK1	0	0.721248	0.67	0.418	0
TRAPPC9	0	0.691829	0.71	0.497	0
TRIM14	0	0.677184	0.396	0.166	0
TRIM2	0	-1.04123	0.004	0.277	0
TRIM22	0	1.26172	0.689	0.239	0
TRIM34	0	0.362496	0.144	0.026	0
TRIM38	0	0.796402	0.398	0.076	0
TRIM5	0	0.850812	0.454	0.162	0
TRIM66	0	0.823651	0.384	0.122	0
TRIM9	0	-3.78413	0.009	0.701	0
TRIO	0	-2.56404	0.842	0.862	0
TRMT9B	0	-0.939433	0.001	0.243	0
TRPC1	0	-1.03416	0.011	0.352	0
TRPM2	0	1.84469	0.749	0.097	0
TRPM8	0	-1.54495	0.001	0.294	0
TRPS1	0	0.788543	0.748	0.508	0
TSC22D1	0	-1.54859	0.005	0.435	0
TSC22D4	0	-0.766368	0.009	0.249	0
TSHR	0	0.609715	0.211	0.057	0
TSHZ2	0	-1.57285	0.005	0.341	0
TSNAX	0	0.661658	0.414	0.205	0
TSPAN14	0	1.26774	0.667	0.217	0
TSPAN5	0	-1.20837	0.007	0.332	0
TTC17	0	0.681876	0.778	0.555	0
TTC7A	0	1.42003	0.753	0.339	0
TUBA1A	0	-1.03248	0.001	0.24	0
TUT4	0	0.680883	0.693	0.464	0
TXNIP	0	1.04887	0.542	0.188	0
TYMP	0	0.516737	0.279	0.084	0
TYRO3	0	-0.702637	0.001	0.237	0
TYROBP	0	0.377953	0.201	0.048	0
UBAC2	0	1.19104	0.75	0.38	0
UBE2D2	0	0.723651	0.663	0.432	0
UBE2E2	0	1.24504	0.91	0.603	0
UBE2K	0	0.946648	0.792	0.485	0
UBE2W	0	0.780787	0.673	0.411	0
UBL3	0	1.19144	0.686	0.33	0
UNC5B	0	0.830431	0.357	0.107	0
UNC5C	0	-1.28948	0.002	0.266	0
UNC79	0	-1.26372	0.046	0.37	0
UNC80	0	-0.969899	0.004	0.31	0
UNC93B1	0	0.669855	0.284	0.05	0
USP15	0	1.19532	0.846	0.485	0
USP24	0	1.28759	0.786	0.407	0
USP3	0	0.950063	0.624	0.29	0
USP4	0	1.18498	0.702	0.318	0
USP53	0	3.14042	0.958	0.176	0
USP54	0	-2.17042	0.018	0.523	0
USP6NL	0	1.25444	0.719	0.348	0
UTRN	0	1.91387	0.924	0.349	0
UVRAG	0	1.31431	0.823	0.444	0
VASH1	0	1.21026	0.631	0.204	0
VAT1L	0	-1.52307	0.004	0.37	0
VAV1	0	0.839461	0.401	0.08	0
VCAN	0	-2.68302	0.004	0.482	0
VEGFA	0	-1.96492	0.001	0.233	0
VENTX	0	0.322555	0.121	0.011	0
VIM	0	-3.07571	0.001	0.257	0
VNN1	0	0.44555	0.141	0.011	0
VNN2	0	0.468673	0.171	0.016	0
VOPP1	0	1.23926	0.65	0.249	0
VPS13A	0	-1.21203	0.148	0.438	0
VPS13C	0	0.780668	0.852	0.587	0
VRK2	0	1.17595	0.585	0.184	0
VSIR	0	1.4328	0.636	0.098	0
VSNL1	0	-1.14229	0.001	0.256	0
WAPL	0	0.76613	0.572	0.334	0
WASF2	0	1.77281	0.908	0.372	0
WASHC4	0	1.10032	0.71	0.354	0
WDFY2	0	0.835507	0.715	0.45	0
WDFY4	0	1.56561	0.684	0.091	0
WDR70	0	0.773558	0.811	0.57	0
WDR81	0	0.554915	0.266	0.086	0
WIPF1	0	0.587668	0.73	0.465	0
WLS	0	-0.911663	0.044	0.325	0
WNK1	0	0.648173	0.735	0.503	0
WNT2B	0	1.04024	0.448	0.147	0
WNT5A	0	0.804116	0.314	0.045	0
WSCD1	0	-0.863984	0.003	0.277	0
WWTR1	0	-4.09621	0.005	0.645	0
XAF1	0	0.736696	0.314	0.08	0
XPR1	0	0.779462	0.697	0.442	0
YPEL2	0	1.09564	0.539	0.173	0
ZBTB16	0	2.03023	0.941	0.565	0
ZBTB7C	0	-1.19137	0.003	0.271	0
ZC3H12D	0	0.540184	0.22	0.031	0
ZDHHC7	0	0.648618	0.37	0.154	0
ZEB1	0	-2.19629	0.44	0.742	0
ZEB2	0	1.72888	0.937	0.494	0
ZEB2-AS1	0	0.350246	0.128	0.017	0
ZFAND3	0	0.688498	0.91	0.689	0
ZFHX3	0	1.73318	0.914	0.469	0
ZFHX4	0	-1.44031	0.006	0.418	0
ZFP36	0	1.03856	0.455	0.121	0
ZFP36L1	0	1.43861	0.643	0.165	0
ZFP36L2	0	1.68818	0.803	0.292	0
ZFPM2	0	-2.72541	0.007	0.544	0
ZHX3	0	-1.77919	0.045	0.5	0
ZMAT3	0	-1.34247	0.038	0.426	0
ZNF106	0	0.863483	0.598	0.313	0
ZNF33A	0	0.891499	0.568	0.275	0
ZNF385D	0	-1.12383	0.006	0.267	0
ZNF462	0	-1.41062	0.007	0.408	0
ZNF521	0	-0.800118	0.004	0.234	0
ZNF608	0	-1.00414	0.009	0.312	0
ZNF609	0	0.941308	0.817	0.542	0
ZNF618	0	1.10298	0.515	0.149	0
ZNF644	0	0.683928	0.639	0.397	0
ZNF704	0	-1.25776	0.004	0.351	0
ZNF710	0	1.08006	0.613	0.256	0
ZNF804A	0	1.97623	0.646	0.156	0
ZNF827	0	-1.11593	0.005	0.354	0
ZNF846	0	1.45161	0.743	0.26	0
ZNRF2	0	1.21062	0.597	0.178	0
CROCC	8.3834854437504e-308	0.594503	0.303	0.119	1.62472e-303
VLDLR-AS1	1.22808e-307	-0.810515	0.002	0.229	2.38002e-303
CD33	1.35755e-307	0.276994	0.114	0.016	2.63093e-303
MIR181A1HG	1.12465e-306	0.871155	0.575	0.357	2.17957e-302
PPARA	1.34527e-306	0.720135	0.426	0.217	2.60714e-302
THRB	1.55611e-306	-0.915402	0.101	0.372	3.01574e-302
PLD1	1.89833e-306	0.545136	0.241	0.073	3.67896e-302
ARL4C	3.19759e-306	-0.742454	0.001	0.227	6.19693e-302
RASAL3	4.73138e-306	0.330375	0.169	0.037	9.16942e-302
HMGCS1	3.12947e-305	-0.770875	0.021	0.26	6.06491e-301
TUSC3	4.00628e-305	-0.602239	0.002	0.229	7.76417e-301
MFSD14C	1.18409e-304	0.59343	0.633	0.419	2.29477e-300
COG5	1.30866e-304	0.657771	0.697	0.483	2.53618e-300
TTLL7	2.04106e-304	-0.976619	0.007	0.235	3.95558e-300
RLF	3.24436e-304	0.688589	0.509	0.292	6.28757e-300
CD14	7.10438e-304	0.351062	0.172	0.039	1.37683e-299
LMNA	9.33707e-304	-0.551615	0.001	0.225	1.80952e-299
CSMD1	1.55623e-303	-1.65543	0.004	0.23	3.01597e-299
AZI2	3.12583e-303	0.90822	0.361	0.169	6.05786e-299
ESR2	4.3438e-303	-0.922736	0.005	0.231	8.41829e-299
SMOC1	7.12878e-303	-1.0836	0.003	0.228	1.38156e-298
FXYD6	9.46855e-303	-0.683213	0.001	0.225	1.83501e-298
CH25H	1.16595e-302	0.307666	0.079	0.006	2.25961e-298
ADCY9	1.56455e-302	-0.747556	0.017	0.251	3.03211e-298
LRRC74A	1.6481e-302	0.267682	0.088	0.009	3.19402e-298
MTHFD1L	2.14024e-302	0.731041	0.662	0.44	4.14779e-298
ADAM22	2.46178e-302	-0.744855	0.004	0.229	4.77092e-298
GRIA4	5.67559e-302	-1.4814	0.007	0.235	1.09993e-297
GSG1L	1.1182e-301	-0.863198	0.002	0.226	2.16706e-297
MARCHF3	1.28992e-301	0.767853	0.524	0.284	2.49986e-297
C6orf62	7.38012e-301	0.559743	0.448	0.23	1.43027e-296
STK39	1.11168e-300	-0.876284	0.136	0.409	2.15443e-296
TMEM165	2.10633e-300	0.558566	0.624	0.399	4.08207e-296
ARHGAP9	3.67256e-300	0.303688	0.14	0.026	7.11743e-296
RAB32	3.92585e-300	0.400538	0.161	0.036	7.6083e-296
MTSS2	5.25361e-300	-0.611463	0.003	0.226	1.01815e-295
GASK1B	5.99579e-300	0.486114	0.209	0.059	1.16198e-295
GUCY1A2	8.54878e-300	-0.899764	0.005	0.23	1.65675e-295
ZFPM2-AS1	9.15662e-300	-0.956569	0.026	0.265	1.77455e-295
NFAM1	1.24851e-299	0.321787	0.126	0.021	2.41961e-295
KDM4C	1.39795e-299	0.636287	0.685	0.468	2.70922e-295
CD63	2.01887e-299	-2.24459	0.001	0.223	3.91258e-295
MARK2	3.29649e-299	0.648011	0.476	0.264	6.38861e-295
RHOT1	1.90865e-298	0.64859	0.557	0.344	3.69897e-294
ENDOD1	8.01899e-298	-0.610375	0.001	0.222	1.55408e-293
ZMYM6	8.73614e-298	0.671989	0.426	0.219	1.69306e-293
SLTM	1.33798e-297	0.619727	0.641	0.428	2.593e-293
MOK	1.54168e-297	-0.615839	0.008	0.235	2.98778e-293
RCN2	2.1967e-297	-0.614928	0.027	0.265	4.2572e-293
NT5DC3	4.48308e-297	-0.796045	0.013	0.241	8.68821e-293
NRG2	1.31722e-296	-0.679392	0.004	0.226	2.55277e-292
TCHP	8.29386e-296	0.61225	0.449	0.237	1.60735e-291
GABRB3	1.54739e-295	-0.898716	0.003	0.223	2.99884e-291
SNX2	2.35622e-295	0.65677	0.466	0.253	4.56636e-291
SYBU	5.91791e-295	-0.703302	0.003	0.224	1.14689e-290
PTK2	3.4144e-294	-1.05546	0.412	0.599	6.61711e-290
EPB41L4A	1.2075e-293	-0.738785	0.002	0.221	2.34013e-289
CHL1-AS1	1.81525e-293	-0.705797	0.001	0.22	3.51795e-289
LINC01176	1.83059e-293	0.418717	0.178	0.045	3.54769e-289
MAPKAP1	3.05437e-293	0.612403	0.736	0.522	5.91938e-289
TIMP3	4.13974e-293	-1.40064	0.003	0.222	8.02282e-289
FTCDNL1	1.14285e-292	0.696154	0.374	0.173	2.21484e-288
ZNRF3	1.18825e-292	-0.834185	0.072	0.326	2.30283e-288
LRBA	2.76798e-292	0.604853	0.73	0.515	5.36434e-288
DNMBP	3.3845e-292	-0.72511	0.023	0.255	6.55917e-288
DIXDC1	3.53329e-292	-0.62938	0.003	0.222	6.84751e-288
PDS5A	7.48001e-292	0.593405	0.719	0.507	1.44963e-287
STXBP3	1.04948e-291	0.662494	0.451	0.243	2.03388e-287
GAK	1.15471e-291	0.600578	0.481	0.27	2.23783e-287
UBA6-AS1	1.33806e-291	-1.069	0.137	0.395	2.59317e-287
PRRC2B	1.81975e-291	0.583057	0.733	0.529	3.52668e-287
APOD	4.77404e-291	-3.87332	0	0.216	9.25208e-287
C21orf62	6.54212e-291	-0.630711	0.004	0.223	1.26786e-286
SEMA6D	7.05477e-291	-0.735306	0.013	0.238	1.36721e-286
SUMF1	9.95505e-291	0.763672	0.69	0.482	1.92929e-286
CAPN5	1.01085e-290	-0.679326	0.002	0.219	1.95903e-286
LONP2	1.33366e-290	0.604242	0.665	0.456	2.58463e-286
SPRED3	1.74879e-290	-0.597522	0.003	0.221	3.38916e-286
GPR65	2.53337e-290	0.343756	0.162	0.036	4.90966e-286
KIAA1109	2.77902e-290	0.616213	0.677	0.457	5.38574e-286
BCL9	3.11918e-290	-0.604967	0.006	0.225	6.04497e-286
CDK19	6.90382e-290	0.681005	0.634	0.414	1.33796e-285
MOB1A	1.59962e-289	0.531814	0.333	0.143	3.10006e-285
ACSF2	6.34785e-289	0.417932	0.174	0.044	1.23021e-284
CEP128	1.82503e-288	0.724352	0.364	0.165	3.53691e-284
ADRB2	2.47146e-288	0.2847	0.116	0.018	4.78968e-284
COL8A1	3.00108e-288	-1.57086	0.007	0.225	5.8161e-284
SLC5A3	4.4298e-288	-1.55836	0.001	0.216	8.58496e-284
DIPK1A	5.01271e-288	0.736846	0.466	0.252	9.71462e-284
HMOX1	5.07701e-288	0.37691	0.135	0.026	9.83924e-284
MICAL1	1.00386e-287	0.404159	0.186	0.049	1.94548e-283
CACHD1	1.43835e-287	-0.67448	0.004	0.221	2.78751e-283
PUM2	2.87778e-287	0.575927	0.713	0.506	5.57713e-283
CLEC17A	3.36647e-287	0.273494	0.096	0.012	6.52422e-283
PRKAB1	3.70452e-287	0.494171	0.267	0.096	7.17937e-283
CNTLN	4.94459e-287	0.697675	0.442	0.229	9.58262e-283
RNF220	1.18026e-286	-1.77811	0.088	0.331	2.28735e-282
STK3	1.36369e-286	0.643742	0.684	0.464	2.64282e-282
CDKN2B	1.44772e-286	-0.698103	0.001	0.216	2.80569e-282
GNAO1	1.87403e-286	-0.743408	0.003	0.218	3.63187e-282
FAM102B	2.3034e-286	0.220795	0.324	0.125	4.46399e-282
LINC01357	3.75135e-286	0.408961	0.151	0.033	7.27011e-282
CREG1	6.02656e-286	0.519259	0.255	0.089	1.16795e-281
NIM1K	9.79657e-286	-0.694501	0.002	0.216	1.89858e-281
COLEC12	1.11775e-285	-1.27072	0.004	0.22	2.1662e-281
RFTN2	2.5851e-285	-0.871188	0.004	0.219	5.00993e-281
ZC3HAV1	4.25149e-285	0.623258	0.417	0.21	8.23939e-281
VPS13B	4.80284e-285	0.571667	0.832	0.614	9.30791e-281
LINC00882	4.98737e-285	-0.758753	0.003	0.216	9.66552e-281
HACD4	1.04038e-284	0.425813	0.18	0.046	2.01626e-280
NAGA	1.29467e-284	0.283733	0.114	0.018	2.50907e-280
GIMAP2	1.57743e-284	0.301518	0.136	0.026	3.05705e-280
LINC01122	1.70035e-284	-0.90988	0.003	0.217	3.29529e-280
STOX2	1.86316e-284	-0.715591	0.002	0.215	3.61081e-280
HNRNPC	4.88868e-284	0.544304	0.755	0.545	9.47426e-280
GCA	5.36373e-284	0.416915	0.201	0.057	1.03949e-279
RDX	5.39527e-284	-0.897097	0.232	0.501	1.0456e-279
FHOD3	1.55234e-283	-0.722074	0.003	0.216	3.00844e-279
SPATA5	2.04397e-283	0.748203	0.55	0.342	3.96121e-279
MFAP3L	2.11905e-283	-0.606703	0.001	0.213	4.10672e-279
CCND2	3.89922e-283	-0.616813	0.015	0.238	7.55668e-279
CCDC91	7.33625e-283	0.657944	0.71	0.497	1.42177e-278
PCDH17	1.36861e-282	-0.797367	0.002	0.214	2.65237e-278
SBF2	2.11927e-282	0.586809	0.827	0.617	4.10715e-278
PLB1	2.66017e-282	0.466334	0.225	0.072	5.15541e-278
DCK	2.67861e-282	0.346105	0.165	0.04	5.19114e-278
TNRC6C	3.57705e-282	-0.82957	0.136	0.403	6.93231e-278
GPC6	8.05837e-282	-1.34736	0.006	0.221	1.56171e-277
TUT7	9.06607e-282	0.693331	0.545	0.335	1.757e-277
SNED1	1.3168e-281	-1.14266	0.008	0.224	2.55195e-277
KCNIP4-IT1	1.43657e-281	-0.72251	0.005	0.219	2.78407e-277
RALY	1.55432e-281	0.630925	0.489	0.279	3.01228e-277
PHKB	1.92624e-281	0.624437	0.627	0.416	3.73306e-277
B2M	2.43108e-281	-2.38472	0.054	0.286	4.71144e-277
SFT2D2	2.64404e-281	0.572631	0.353	0.161	5.12416e-277
SNAP25	4.00415e-281	-0.954269	0.003	0.215	7.76004e-277
FBXL20	4.16815e-281	0.655719	0.612	0.408	8.07787e-277
PAQR3	8.29957e-281	0.692017	0.321	0.139	1.60846e-276
CEACAM21	1.17539e-280	0.345102	0.146	0.031	2.2779e-276
WDR17	3.13005e-280	-0.606556	0.012	0.23	6.06605e-276
RNF6	3.75076e-280	0.559445	0.215	0.068	7.26898e-276
PHACTR3	7.3935e-280	-0.816965	0.001	0.211	1.43286e-275
AKNA	7.48098e-280	0.466547	0.368	0.165	1.44981e-275
SQOR	1.03186e-279	0.450039	0.224	0.071	1.99975e-275
NAIP	1.06139e-279	0.593768	0.406	0.204	2.05697e-275
CELF1	1.07437e-279	0.573566	0.711	0.507	2.08213e-275
SCN7A	5.90317e-279	-0.884483	0.003	0.212	1.14403e-274
PSEN1	9.23146e-279	0.605857	0.556	0.346	1.78906e-274
DDX17	1.24769e-278	0.519084	0.863	0.637	2.41802e-274
CDH10	2.34644e-278	-0.791294	0.004	0.214	4.5474e-274
ZNF365	3.12027e-278	-0.661134	0.004	0.214	6.04709e-274
SNTB2	4.67785e-278	-0.711598	0.016	0.235	9.06568e-274
IQSEC1	7.51085e-278	-0.792382	0.086	0.336	1.4556e-273
AGPAT5	8.95199e-278	-0.770468	0.108	0.364	1.7349e-273
PYGB	1.02129e-277	-0.803943	0.085	0.331	1.97925e-273
CCL4	1.23442e-277	0.678	0.122	0.021	2.39231e-273
ANP32A	1.3886e-277	0.602858	0.402	0.204	2.6911e-273
P2RX7	1.55955e-277	0.645571	0.475	0.264	3.0224e-273
PARP15	2.60081e-277	0.258003	0.121	0.021	5.04036e-273
TRIB2	2.83304e-277	-0.499515	0.002	0.21	5.49044e-273
SOX9-AS1	3.19699e-277	-0.771338	0.006	0.218	6.19577e-273
ARHGAP12	7.1246e-277	0.709458	0.631	0.426	1.38075e-272
MAGI2-AS3	7.71364e-277	-0.505848	0.003	0.212	1.4949e-272
C9orf72	8.59811e-277	0.538698	0.322	0.136	1.66631e-272
NFKBIA	1.28469e-276	0.524197	0.323	0.136	2.48973e-272
GNS	3.46808e-276	0.606225	0.344	0.159	6.72114e-272
ADGRE2	4.07983e-276	0.0403418	0.229	0.068	7.90671e-272
HMGA2	5.94301e-276	-2.292	0.005	0.215	1.15175e-271
RAB2A	9.08362e-276	0.588987	0.687	0.482	1.76041e-271
SOGA3	1.00757e-275	-0.585895	0.003	0.211	1.95268e-271
SMAD2	3.25099e-275	0.648426	0.592	0.388	6.30041e-271
SETX	4.15959e-275	0.583713	0.651	0.444	8.06128e-271
PODNL1	4.53075e-275	-0.58263	0.001	0.207	8.7806e-271
ZMAT4	4.92268e-275	-0.908314	0.002	0.208	9.54014e-271
FGF2	8.30104e-275	-0.577683	0.002	0.21	1.60874e-270
ZIC1	9.91954e-275	-0.620558	0.002	0.21	1.92241e-270
PLCG2	1.72324e-274	-0.331716	0.63	0.296	3.33964e-270
SYNRG	1.67668e-273	0.57771	0.603	0.399	3.2494e-269
LDLRAD4-AS1	2.58524e-273	0.209731	0.079	0.008	5.01019e-269
PCMTD2	3.06923e-273	-0.823267	0.11	0.357	5.94817e-269
HEATR5A	1.02433e-272	0.66605	0.474	0.268	1.98514e-268
INKA2	2.5301e-272	0.587371	0.339	0.152	4.90334e-268
C10orf90	2.88754e-272	-0.8528	0.004	0.21	5.59604e-268
STAMBPL1	3.07278e-272	0.700323	0.453	0.248	5.95504e-268
DPY19L1	3.6533e-272	-0.949127	0.097	0.337	7.0801e-268
CRMP1	4.42998e-272	-0.55161	0.002	0.208	8.5853e-268
FEM1C	4.70585e-272	-0.541004	0.019	0.236	9.11993e-268
HNRNPK	9.51781e-272	-0.63533	0.041	0.272	1.84455e-267
PXDN	1.38721e-271	-0.62426	0.002	0.207	2.68842e-267
MAP9	1.77859e-271	-0.520003	0.001	0.206	3.44691e-267
NCF2	2.47663e-271	0.351927	0.139	0.029	4.79972e-267
PLXNC1	3.4118e-271	0.556495	0.308	0.125	6.61207e-267
XPO6	3.61444e-271	0.65839	0.544	0.346	7.00478e-267
KIAA1671	1.31874e-270	-0.625941	0.004	0.209	2.55572e-266
SH3PXD2B	1.69723e-270	-0.790404	0.086	0.335	3.28924e-266
CNN3	2.3112e-270	-0.608	0.001	0.204	4.47911e-266
CEP126	3.92292e-270	-0.607244	0.006	0.212	7.60263e-266
SNX27	4.06064e-270	0.646219	0.454	0.256	7.86953e-266
LINC00578	6.46735e-270	0.536271	0.157	0.037	1.25337e-265
SNX30	6.67047e-270	0.589418	0.43	0.225	1.29274e-265
LDLR	1.03628e-269	-0.632102	0.001	0.203	2.0083e-265
PLEKHG1	1.23045e-269	-0.879135	0.012	0.223	2.38462e-265
TNF	1.70122e-269	0.433454	0.086	0.01	3.29696e-265
PTPRA	2.51509e-269	-0.985344	0.411	0.593	4.87425e-265
ITM2B	9.39959e-269	0.303386	0.411	0.186	1.82164e-264
SLC43A2	1.57967e-268	0.731398	0.419	0.222	3.06141e-264
UBR5-AS1	2.4792e-268	0.461542	0.205	0.063	4.80469e-264
ATG4C	4.27226e-268	0.639216	0.441	0.237	8.27964e-264
DOCK1	1.23004e-267	-0.993832	0.302	0.522	2.38382e-263
HP1BP3	1.53123e-267	0.547679	0.587	0.373	2.96753e-263
TULP3	2.18007e-267	-0.602366	0.014	0.225	4.22498e-263
SPNS3	2.33069e-267	0.275741	0.088	0.011	4.51688e-263
SNAP25-AS1	2.42047e-267	-0.647408	0.004	0.207	4.69088e-263
PHLDA1	3.03158e-267	-0.566969	0	0.202	5.87521e-263
SPECC1	4.36955e-267	0.62209	0.688	0.482	8.46819e-263
BICRAL	5.06956e-267	0.653062	0.625	0.428	9.82481e-263
GDNF-AS1	6.65615e-267	-0.722017	0.001	0.202	1.28996e-262
WDR7	1.59296e-266	0.645144	0.682	0.488	3.08716e-262
PLCG1	2.3852e-266	-0.609069	0.026	0.244	4.62251e-262
PRIM2	6.15955e-266	0.675487	0.43	0.229	1.19372e-261
SERPINB1	6.2128e-266	0.436658	0.222	0.072	1.20404e-261
POU3F3	8.58034e-266	-0.476064	0.001	0.202	1.66287e-261
RUNX1T1	1.88804e-265	-0.70068	0.003	0.204	3.65902e-261
FZD6	2.36577e-265	-0.507651	0.003	0.204	4.58487e-261
GAS8	3.6947e-265	-0.565268	0.008	0.213	7.16033e-261
PPP2R3A	8.51355e-265	-0.757587	0.061	0.298	1.64993e-260
TECR	4.11629e-264	0.496897	0.27	0.106	7.97737e-260
GNPTAB	4.40845e-264	0.619722	0.602	0.393	8.54358e-260
PKM	5.4417e-264	-0.55472	0.005	0.207	1.0546e-259
IGF2BP3	1.15342e-263	-0.741602	0.004	0.206	2.23532e-259
RCOR1	1.36464e-263	0.684023	0.431	0.233	2.64468e-259
LARGE1	1.90163e-263	-0.858516	0.164	0.423	3.68535e-259
PRKAR1B	2.81464e-263	-0.620371	0.008	0.212	5.45478e-259
TMEM117	3.21117e-263	0.807569	0.543	0.34	6.22326e-259
VPS8	8.59476e-263	0.649653	0.568	0.373	1.66566e-258
MLKL	9.66463e-263	0.295695	0.139	0.03	1.873e-258
PLBD1-AS1	1.01811e-262	0.275863	0.089	0.011	1.9731e-258
TMEM268	1.52241e-262	0.447401	0.212	0.068	2.95043e-258
OR3A2	1.69967e-262	0.411679	0.123	0.023	3.29396e-258
FAM184A	5.62148e-262	-0.657848	0.004	0.205	1.08944e-257
PLEKHA4	5.84564e-262	-0.616013	0.002	0.201	1.13288e-257
SOX2	8.59961e-262	-0.53611	0.001	0.198	1.6666e-257
STAB1	1.25679e-261	0.257425	0.201	0.057	2.43565e-257
FCGR1A	1.28302e-261	0.260969	0.129	0.025	2.48649e-257
AAK1	1.56292e-261	0.509321	0.786	0.588	3.02894e-257
FAM13C	1.98588e-261	-0.655506	0.004	0.204	3.84864e-257
DYNC1LI2	4.50459e-261	-0.650939	0.095	0.345	8.7299e-257
PHF20	4.68178e-261	0.609403	0.558	0.354	9.07328e-257
ZCCHC24	4.68464e-261	-0.733703	0.042	0.265	9.07884e-257
DYNC2H1	1.15398e-260	-0.72857	0.1	0.347	2.23641e-256
NDRG1	1.45239e-260	-0.633011	0.01	0.214	2.81474e-256
KRCC1	2.15644e-260	0.657098	0.444	0.25	4.17919e-256
GRIK5	3.5012e-260	-0.52326	0.003	0.201	6.78533e-256
INSYN2A	5.09892e-260	-0.72614	0.056	0.287	9.8817e-256
PACS1	7.69273e-260	0.631261	0.643	0.442	1.49085e-255
ANKFN1	1.31297e-259	-0.653835	0.005	0.204	2.54454e-255
IFT81	1.87279e-259	-0.536129	0.01	0.214	3.62946e-255
EPB41L1	2.06848e-259	-0.563649	0.002	0.2	4.00872e-255
PHF21B	2.325e-259	-0.599858	0.003	0.2	4.50585e-255
NUAK1	2.37101e-259	0.715579	0.383	0.194	4.59502e-255
IPMK	3.04247e-259	0.631417	0.328	0.15	5.8963e-255
FADS3	3.86652e-259	-0.542742	0.001	0.198	7.49331e-255
PLEC	4.18356e-259	0.533654	0.312	0.137	8.10773e-255
TPM1	5.57478e-259	-0.664417	0.043	0.267	1.08039e-254
LINC02256	8.94131e-259	0.523783	0.32	0.142	1.73283e-254
SLC16A7	1.08651e-258	-0.583695	0.006	0.206	2.10565e-254
SPOCD1	2.65347e-258	-0.742918	0.004	0.202	5.14243e-254
ATCAY	8.65311e-258	-0.627415	0.001	0.197	1.67697e-253
MSMO1	1.0141e-257	-0.526601	0.001	0.196	1.96534e-253
ARHGAP10	1.20316e-257	-0.848623	0.021	0.23	2.33172e-253
CAPN3	1.80968e-257	0.468252	0.244	0.088	3.50715e-253
KIF1A	1.8953e-257	-0.564166	0.002	0.198	3.6731e-253
SOX13	2.01466e-257	-0.537219	0.003	0.2	3.90442e-253
TRAM2	2.741e-257	-0.580891	0.005	0.203	5.31205e-253
DGLUCY	2.7716e-257	0.609071	0.464	0.264	5.37136e-253
CACUL1	3.23712e-257	0.637113	0.517	0.323	6.27354e-253
BOC	4.62259e-257	-0.623577	0.004	0.201	8.95858e-253
APPL1	7.89271e-257	0.629446	0.448	0.255	1.52961e-252
PCMTD1	8.46237e-257	0.599193	0.583	0.385	1.64001e-252
CPT1C	1.21106e-256	-0.531622	0.002	0.197	2.34703e-252
GNAI3	2.63693e-256	0.600597	0.422	0.229	5.11036e-252
GAS2L3	2.91564e-256	0.431126	0.165	0.043	5.65051e-252
SKP1	6.45812e-256	-0.701813	0.01	0.21	1.25158e-251
CASP1	6.09861e-255	0.270612	0.112	0.02	1.18191e-250
C1S	6.80057e-255	-0.511921	0.003	0.197	1.31795e-250
TMCO4	1.63644e-254	0.506865	0.246	0.09	3.17142e-250
ABHD11	3.04972e-254	0.381655	0.153	0.038	5.91035e-250
ZSWIM7	3.57412e-254	0.62695	0.375	0.19	6.92664e-250
CACNG4	8.53703e-254	-0.663866	0.002	0.195	1.65448e-249
HOTAIRM1	2.1261e-253	0.400622	0.165	0.044	4.12038e-249
CEPT1	5.85119e-253	0.608687	0.418	0.228	1.13396e-248
MKRN3	8.00491e-253	-0.554695	0.002	0.195	1.55135e-248
SMOX	1.36959e-252	-0.489928	0.002	0.196	2.65426e-248
WAC	3.78461e-252	0.565288	0.676	0.485	7.33457e-248
HTR4	4.20573e-252	-0.787598	0.002	0.194	8.1507e-248
SPRED2	8.55716e-252	-0.969415	0.265	0.498	1.65838e-247
USP25	1.09985e-251	0.576419	0.518	0.312	2.13152e-247
EFR3B	1.37664e-251	-0.588275	0.002	0.195	2.66793e-247
MORC3	2.33051e-251	0.574274	0.511	0.315	4.51654e-247
PKIG	2.54284e-251	-0.598506	0.029	0.24	4.92802e-247
PRKAA2	2.74258e-251	-0.540773	0.002	0.194	5.31511e-247
FKBP1A	3.46182e-251	-0.594478	0.033	0.246	6.709e-247
SHROOM3	5.43939e-251	-0.962111	0.003	0.195	1.05415e-246
TFEB	8.40624e-251	0.530606	0.307	0.133	1.62913e-246
PROX1	1.18481e-250	-0.532483	0.003	0.194	2.29616e-246
VPS13D	1.68793e-250	0.566617	0.592	0.394	3.27121e-246
KCTD1	2.29294e-250	-0.574833	0.006	0.201	4.44372e-246
GEMIN7-AS1	2.62534e-250	0.537848	0.316	0.141	5.08791e-246
ARHGEF26-AS1	2.70429e-250	-0.619972	0.003	0.195	5.24092e-246
TANK	3.12257e-250	0.641486	0.58	0.385	6.05154e-246
ACYP2	3.18776e-250	0.679548	0.669	0.474	6.17788e-246
PTER	5.78407e-250	0.324172	0.126	0.025	1.12095e-245
GSTO2	1.01867e-249	-0.490065	0.002	0.193	1.97418e-245
HNRNPA3	2.03067e-249	0.527121	0.619	0.428	3.93544e-245
NCEH1	2.03249e-249	0.688254	0.304	0.133	3.93897e-245
SYN2	2.42276e-249	-0.744765	0.003	0.194	4.69531e-245
RDH11	8.05707e-249	-0.538285	0.036	0.251	1.56146e-244
INHBA	8.5465e-249	-0.876933	0.001	0.191	1.65631e-244
SEPTIN8	1.62319e-248	-0.503132	0.003	0.194	3.14573e-244
ADORA1	2.21795e-248	-0.581229	0.01	0.206	4.2984e-244
PARN	2.35357e-248	0.620735	0.487	0.294	4.56122e-244
FAM189A1	4.32286e-248	-0.668841	0.003	0.194	8.3777e-244
YES1	1.06546e-247	-0.524609	0.002	0.191	2.06486e-243
RHEB	1.08483e-247	0.696316	0.444	0.261	2.1024e-243
PLPPR1	2.03928e-247	-0.903969	0.002	0.191	3.95212e-243
RTKN	3.18183e-247	-0.53746	0.01	0.205	6.16638e-243
TACC2	3.81232e-247	-0.5563	0.003	0.193	7.38827e-243
ATF7IP2	4.23523e-247	0.761109	0.471	0.28	8.20788e-243
JAKMIP2-AS1	8.51811e-247	-0.580009	0.002	0.192	1.65081e-242
RND3	1.26558e-246	-0.731069	0.002	0.191	2.45269e-242
FPR1	1.2758e-246	0.298275	0.165	0.043	2.47249e-242
ANAPC16	1.79805e-246	0.573224	0.523	0.329	3.48462e-242
SRI	2.11527e-246	-0.56712	0.005	0.197	4.0994e-242
CTSB	3.28673e-246	-0.17608	0.64	0.355	6.36968e-242
RPS6KA5	3.60258e-246	0.620328	0.367	0.18	6.98181e-242
CORO7	3.94173e-246	0.538054	0.404	0.212	7.63907e-242
DNAJC15	2.55724e-245	0.589214	0.333	0.158	4.95593e-241
ST18	2.72255e-245	-0.142439	0.224	0.07	5.27631e-241
FAM3C	3.58934e-245	-0.502082	0.025	0.231	6.95614e-241
AP2A2	1.62841e-244	0.574821	0.497	0.301	3.15586e-240
WDR11-AS1	1.81266e-244	-0.729975	0.046	0.262	3.51293e-240
PRELID2	2.24121e-244	0.621409	0.234	0.083	4.34346e-240
NCF1	2.73485e-244	0.276871	0.102	0.017	5.30015e-240
FAM120A	4.05572e-244	0.591875	0.53	0.341	7.85999e-240
TATDN3	5.53259e-244	0.640315	0.418	0.231	1.07222e-239
UHRF1BP1L	1.04308e-243	0.620696	0.444	0.256	2.02149e-239
CAMKK1	1.17795e-243	0.357164	0.154	0.039	2.28287e-239
PTH2R	1.21219e-243	0.454225	0.118	0.024	2.34923e-239
DUBR	1.71762e-243	-0.545823	0.004	0.192	3.32874e-239
B4GALT6	2.62493e-243	-0.524027	0.002	0.189	5.08711e-239
FADS1	4.29698e-243	-0.484344	0.001	0.187	8.32756e-239
FAM171B	4.44776e-243	-0.554713	0.002	0.189	8.61977e-239
F3	6.21549e-243	-0.630263	0.001	0.187	1.20456e-238
PDGFA	6.48485e-243	-0.555837	0.003	0.189	1.25676e-238
BCO2	9.72865e-243	0.598962	0.331	0.157	1.88541e-238
PRTFDC1	1.4859e-242	-0.72194	0.093	0.327	2.87967e-238
JAG1	1.85931e-242	-0.504893	0.003	0.191	3.60335e-238
TNFRSF19	2.03925e-242	-0.593742	0.002	0.189	3.95206e-238
GPN3	1.04841e-241	0.472046	0.214	0.073	2.03182e-237
ENG	1.27819e-241	0.382818	0.23	0.08	2.47714e-237
ATP10D	1.49259e-241	0.591771	0.46	0.268	2.89264e-237
HNRNPH1	1.50229e-241	0.391014	0.648	0.45	2.91144e-237
STIMATE	2.0636e-241	0.56375	0.291	0.127	3.99926e-237
FAM171A1	3.03798e-241	-0.564361	0.002	0.187	5.88761e-237
FBXO42	4.05272e-241	0.59401	0.484	0.292	7.85417e-237
NFYC	6.80155e-241	0.599484	0.382	0.199	1.31814e-236
MXI1	1.24913e-240	-0.725632	0.108	0.346	2.42081e-236
CRPPA	1.25533e-240	-0.557536	0.003	0.188	2.43282e-236
MPC1	1.55604e-240	-0.6993	0.104	0.334	3.0156e-236
ID2	2.00861e-240	0.750046	0.28	0.115	3.89269e-236
ATP9B	3.12917e-240	0.571045	0.64	0.449	6.06433e-236
SLC38A10	4.78729e-240	0.544431	0.369	0.187	9.27776e-236
SPATA6L	7.43642e-240	-0.587897	0.01	0.2	1.44118e-235
NPDC1	1.0753e-239	-0.462091	0	0.184	2.08393e-235
VTI1A	1.09832e-239	0.579743	0.763	0.583	2.12855e-235
IGFBP5	1.92129e-239	-1.69813	0.001	0.184	3.72345e-235
CPNE3	2.44552e-239	-0.443116	0.009	0.199	4.73942e-235
ANXA6	2.67712e-239	-0.488829	0.001	0.184	5.18827e-235
TESC	4.31662e-239	-0.709635	0.002	0.186	8.36561e-235
PRKCA-AS1	8.07084e-239	-0.704314	0.045	0.258	1.56413e-234
ARHGAP23	1.23138e-238	-0.514564	0.002	0.185	2.38641e-234
EML4	1.29059e-238	0.548058	0.561	0.36	2.50116e-234
CARD9	1.36746e-238	0.228061	0.089	0.013	2.65013e-234
KCTD3	2.02883e-238	-0.739339	0.12	0.35	3.93187e-234
ZFYVE9	2.11177e-238	-0.539393	0.02	0.218	4.09261e-234
HIF3A	4.42709e-238	-0.84407	0.001	0.184	8.5797e-234
DNAJB6	5.15119e-238	0.581292	0.487	0.299	9.98301e-234
USP3-AS1	5.90637e-238	0.56598	0.369	0.184	1.14466e-233
RACGAP1	9.2834e-238	0.396345	0.185	0.057	1.79912e-233
CAPZA2	2.01567e-237	0.596459	0.513	0.326	3.90636e-233
IPCEF1	4.24317e-237	0.673929	0.338	0.158	8.22326e-233
RCAN2	7.30161e-237	-0.692678	0.002	0.184	1.41505e-232
LZTS1	8.66395e-237	-0.599896	0.002	0.185	1.67907e-232
DAG1	1.52303e-236	-0.476667	0.001	0.182	2.95162e-232
PLAT	1.52652e-236	-1.19427	0.044	0.252	2.95839e-232
BABAM2	1.68206e-236	0.593128	0.725	0.533	3.25984e-232
UBA7	3.86676e-236	0.331	0.142	0.035	7.49378e-232
FFAR4	8.03061e-236	0.229532	0.084	0.011	1.55633e-231
RIN2	9.63582e-236	0.53031	0.779	0.552	1.86742e-231
UBALD2	9.63843e-236	-0.521119	0.003	0.186	1.86793e-231
BTBD9	1.13266e-235	0.641186	0.744	0.568	2.19509e-231
CT69	1.17053e-235	0.251032	0.086	0.012	2.26848e-231
MMP24OS	1.7369e-235	0.604715	0.378	0.197	3.36612e-231
MAPKAPK3	1.96782e-235	0.332857	0.147	0.037	3.81363e-231
ATP2A2	4.37326e-235	-1.18167	0.177	0.43	8.47538e-231
OXTR	4.81909e-235	-0.671655	0.001	0.182	9.3394e-231
ARHGAP39	5.22139e-235	-0.542727	0.001	0.181	1.0119e-230
PRR5L	5.39071e-235	-0.599817	0.004	0.186	1.04472e-230
KIF21B	5.6624e-235	0.410451	0.188	0.058	1.09737e-230
COL5A3	6.03458e-235	-0.662939	0.003	0.185	1.1695e-230
TLR6	6.09753e-235	0.275849	0.123	0.026	1.1817e-230
TRG-AS1	1.07069e-234	0.212905	0.127	0.027	2.07499e-230
FAM27C	1.1731e-234	-0.477085	0.001	0.181	2.27346e-230
NINL	1.77562e-234	-0.497353	0.002	0.183	3.44115e-230
CCNL1	2.28524e-234	0.547701	0.497	0.308	4.42879e-230
GRIN2A	2.09872e-233	-0.753707	0.003	0.184	4.06731e-229
MYH9	2.37431e-233	0.45659	0.509	0.304	4.60142e-229
ATP1B3	3.57075e-233	-0.525254	0.563	0.324	6.92012e-229
PPM1E	4.02555e-233	-0.700833	0.002	0.182	7.80152e-229
HACD3	4.52038e-233	-0.571305	0.074	0.299	8.76049e-229
OLFM2	5.38973e-233	-0.600213	0.008	0.192	1.04453e-228
TRPM3	7.82563e-233	-1.57792	0.026	0.22	1.51661e-228
SEPTIN7	1.05931e-232	-0.914008	0.26	0.489	2.05294e-228
YAF2	1.24205e-232	0.676558	0.588	0.402	2.4071e-228
GHR	1.5577e-232	-0.627585	0.004	0.185	3.01882e-228
SCPEP1	2.89975e-232	0.571959	0.334	0.163	5.61972e-228
ADGRB1	3.24425e-232	-0.515345	0.001	0.18	6.28736e-228
FCGR1B	3.49328e-232	0.260164	0.118	0.024	6.76997e-228
ZDHHC2	5.98811e-232	0.570469	0.293	0.13	1.1605e-227
EHMT1	6.19015e-232	0.506578	0.662	0.477	1.19965e-227
NFIA-AS2	6.59126e-232	-0.682947	0.002	0.181	1.27739e-227
SVIP	1.58565e-231	-0.591888	0.002	0.181	3.07299e-227
MBP	1.81663e-231	0.0148293	0.508	0.293	3.52062e-227
HLA-A	1.86026e-231	-1.90886	0.014	0.199	3.60518e-227
ULK2	3.0038e-231	0.630388	0.377	0.199	5.82136e-227
SLIT1	3.13171e-231	-0.899581	0.019	0.209	6.06926e-227
LINC01010	5.30411e-231	0.264758	0.087	0.013	1.02794e-226
KIAA1549L	7.20623e-231	-0.607689	0.003	0.181	1.39657e-226
ANKMY1	8.03749e-231	0.585407	0.374	0.194	1.55767e-226
TSC22D2	9.43491e-231	0.659465	0.482	0.297	1.82849e-226
GATM	9.6646e-231	-0.46043	0.001	0.179	1.873e-226
KLF12	1.00971e-230	-0.87404	0.183	0.423	1.95682e-226
RRAS2	1.47711e-230	-0.909588	0.004	0.185	2.86263e-226
CAV3	2.40828e-230	-0.687588	0.019	0.211	4.66724e-226
