## Supplementary material for "Ganglioglioma deep transcriptomics reveals primitive neuroectoderm neural precursor-like population": sT2 Top DEG by snRNA-seq cluster by Wilcoxon.xlsx (part 2 of 3)

### Sheet: cluster 1 (continued)
	p_val	avg_log2FC	pct.1	pct.2	p_val_adj
P2RX4	2.60004e-230	0.545838	0.326	0.152	5.03887e-226
LYPLA1	2.72836e-230	0.585391	0.363	0.185	5.28756e-226
LRRC4B	3.87947e-230	-0.442397	0.001	0.178	7.51841e-226
SMG1	8.81945e-230	0.50312	0.623	0.436	1.70921e-225
GIMAP4	1.11006e-229	0.275591	0.157	0.041	2.15129e-225
SOS2	2.69792e-229	0.58043	0.586	0.398	5.22857e-225
S100PBP	3.14418e-229	0.563784	0.454	0.27	6.09341e-225
ARRDC1	5.19228e-229	0.392371	0.186	0.059	1.00626e-224
RAB3GAP1	6.10264e-229	0.589275	0.567	0.386	1.18269e-224
FOXG1	6.37624e-229	-0.565859	0	0.176	1.23572e-224
QKI	7.21405e-229	-1.27683	0.891	0.869	1.39808e-224
SLC8B1	1.1505e-228	0.485038	0.28	0.119	2.22967e-224
RO60	1.15417e-228	-0.520627	0.054	0.267	2.23678e-224
CBX5	1.21594e-228	-0.502053	0.052	0.264	2.35649e-224
NEDD4L	1.30741e-228	0.539481	0.449	0.247	2.53375e-224
ARL11	1.34023e-228	0.247582	0.104	0.019	2.59737e-224
BRINP1	1.45485e-228	-0.675573	0.001	0.177	2.8195e-224
ACTB	1.50462e-228	-2.34536	0.096	0.301	2.91595e-224
HLA-F	2.06949e-228	0.350407	0.215	0.074	4.01067e-224
SHC3	2.65955e-228	-0.56654	0.022	0.213	5.15422e-224
OSBPL10	3.86694e-228	-0.636659	0.002	0.178	7.49413e-224
EXTL3	1.48878e-227	-0.547147	0.016	0.203	2.88525e-223
ZNF33B	2.9599e-227	0.509624	0.262	0.106	5.73628e-223
SYCP3	3.90432e-227	0.507787	0.235	0.091	7.56658e-223
UNC5D	4.66319e-227	-1.29109	0.002	0.179	9.03725e-223
LRP4-AS1	6.42765e-227	-0.626057	0.004	0.182	1.24568e-222
SIGLEC14	6.62411e-227	0.174792	0.063	0.006	1.28375e-222
HIPK3	6.72134e-227	0.583611	0.58	0.393	1.3026e-222
LIMD2	6.84868e-227	0.311788	0.152	0.04	1.32727e-222
KCNB1	8.05476e-227	-0.593071	0.002	0.177	1.56101e-222
DMXL1	1.16085e-226	0.569724	0.604	0.418	2.24973e-222
TRIM36	1.52799e-226	0.292072	0.112	0.023	2.96125e-222
RAB12	1.52937e-226	0.544092	0.388	0.209	2.96392e-222
RASA2	1.66206e-226	0.579192	0.571	0.384	3.22107e-222
LRRC49	3.30401e-226	-0.457451	0.018	0.206	6.40317e-222
AGO2	3.60809e-226	-0.776602	0.188	0.425	6.99248e-222
RGMA	3.66039e-226	-0.510652	0.002	0.178	7.09384e-222
ATXN7L1	5.87021e-226	0.625393	0.522	0.336	1.13765e-221
CBR3-AS1	9.26267e-226	0.464289	0.232	0.088	1.79511e-221
CPE	1.18489e-225	-1.35383	0.001	0.176	2.29631e-221
EYA3	1.9647e-225	0.622711	0.446	0.265	3.8076e-221
MAP3K5	2.14538e-225	0.445771	0.795	0.555	4.15774e-221
CTNNA3	3.54926e-225	-1.31262	0.168	0.393	6.87846e-221
BMP7	3.71525e-225	-0.472716	0.001	0.176	7.20016e-221
HELZ	4.33062e-225	0.519814	0.674	0.493	8.39274e-221
PSAP	6.38916e-225	-1.87654	0.136	0.356	1.23822e-220
SPATA9	1.52517e-224	0.432337	0.15	0.04	2.95578e-220
BTBD1	2.07612e-224	0.589433	0.465	0.287	4.02352e-220
ADGRL1	2.55214e-224	-0.461058	0.015	0.2	4.94604e-220
CTXND1	3.07585e-224	-0.639279	0.003	0.178	5.961e-220
RAB10	3.17224e-224	0.530768	0.685	0.501	6.1478e-220
LUZP2	1.40672e-223	-1.23029	0.005	0.18	2.72622e-219
PPA1	1.57884e-223	-0.509131	0.007	0.185	3.05979e-219
ASIC4	6.98575e-223	-0.537481	0.001	0.174	1.35384e-218
POU3F2	8.70013e-223	-0.41387	0.001	0.173	1.68609e-218
RCC2	1.2785e-222	0.513683	0.299	0.138	2.47774e-218
DLEU1	1.74466e-222	0.219419	0.707	0.478	3.38114e-218
RCAN1	1.74967e-222	-0.674454	0.079	0.292	3.39085e-218
EGOT	1.82496e-222	0.19817	0.071	0.008	3.53676e-218
METRN	2.61993e-222	-0.582697	0.001	0.173	5.07743e-218
DCP2	3.98489e-222	0.525731	0.442	0.258	7.72272e-218
ATP10A	8.0874e-222	-1.0027	0.019	0.203	1.56734e-217
GLS	8.99643e-222	0.546481	0.644	0.46	1.74351e-217
CHST3	1.07808e-221	-0.429893	0.003	0.176	2.08933e-217
WASF1	1.10891e-221	-0.474521	0.002	0.174	2.14907e-217
ADAMTSL1	1.24022e-221	-0.819708	0.003	0.177	2.40354e-217
NRXN2	2.53347e-221	-0.431733	0.002	0.174	4.90987e-217
ERMAP	2.69579e-221	0.511496	0.274	0.12	5.22443e-217
NFATC1	3.52404e-221	0.313528	0.14	0.035	6.82958e-217
ERP44	1.05963e-220	0.585158	0.471	0.293	2.05357e-216
ATP1B1	1.43785e-220	-0.665138	0.005	0.178	2.78654e-216
CD300LF	1.43818e-220	0.184242	0.068	0.007	2.78719e-216
ZNRF1	5.10904e-220	-0.522221	0.018	0.201	9.90132e-216
ECE1	6.20232e-220	-0.49032	0.004	0.176	1.20201e-215
NDFIP1	6.74186e-220	-0.65173	0.208	0.451	1.30657e-215
MTMR14	8.99303e-220	0.505225	0.334	0.166	1.74285e-215
SH2B3	5.30206e-219	0.52735	0.364	0.187	1.02754e-214
AIM2	7.86166e-219	0.269486	0.101	0.019	1.52359e-214
FAM135B	1.35536e-218	-0.57037	0.003	0.173	2.62669e-214
SOX10	2.02844e-218	-0.501126	0.002	0.172	3.93111e-214
TSHZ3	2.09475e-218	-0.51435	0.002	0.173	4.05962e-214
PFKP	6.37921e-218	-0.45596	0.003	0.174	1.23629e-213
SHC4	6.42979e-218	-0.638097	0.002	0.171	1.24609e-213
SYT11	2.01343e-217	-0.640362	0.001	0.169	3.90203e-213
TRAPPC10	2.07706e-217	0.530106	0.499	0.317	4.02535e-213
SYNE1	2.83231e-217	-0.968281	0.272	0.484	5.48901e-213
CDKN2B-AS1	2.85242e-217	-0.706781	0.107	0.326	5.52799e-213
CDC42EP4	5.55313e-217	-0.552806	0.002	0.17	1.0762e-212
SLC37A3	6.60849e-217	-0.491542	0.006	0.179	1.28073e-212
HGSNAT	6.7336e-217	0.612645	0.491	0.314	1.30497e-212
IRS2	7.48067e-217	-1.47025	0.453	0.613	1.44975e-212
TEC	7.64436e-217	0.345968	0.134	0.033	1.48148e-212
DIRAS2	7.88085e-217	-0.494247	0.002	0.17	1.52731e-212
KIFC3	1.14379e-216	-0.467053	0.012	0.189	2.21667e-212
KIRREL1	1.33906e-216	-0.503093	0.003	0.173	2.59511e-212
MEIS3	1.92435e-216	-0.513092	0.001	0.169	3.72939e-212
TPRG1-AS1	2.85909e-216	0.179019	0.067	0.007	5.54092e-212
MACF1	4.3006e-216	-0.940985	0.604	0.68	8.33456e-212
CDKAL1	4.93667e-216	0.522412	0.75	0.571	9.56726e-212
ABTB2	1.32511e-215	-0.622931	0.003	0.172	2.56807e-211
ARHGEF28	1.62031e-215	-0.558345	0.001	0.169	3.14017e-211
EVL	3.94152e-215	0.406208	0.61	0.409	7.63867e-211
SELPLG	7.52861e-215	0.260667	0.132	0.032	1.45904e-210
OLFML1	1.15255e-214	0.190539	0.067	0.007	2.23365e-210
KMT2E	1.5914e-214	0.479677	0.722	0.53	3.08413e-210
CASTOR3	1.97021e-214	-0.661879	0.119	0.344	3.81827e-210
LINC00903	2.04796e-214	-0.49036	0.001	0.167	3.96894e-210
ATP5MG	2.3489e-214	-0.495225	0.002	0.169	4.55218e-210
ABHD3	5.12076e-214	0.517248	0.286	0.126	9.92404e-210
KMT2C	6.58586e-214	0.456688	0.829	0.628	1.27634e-209
COLGALT1	1.28874e-213	0.457166	0.302	0.139	2.49759e-209
ERAP2	1.84246e-213	0.429271	0.276	0.119	3.57069e-209
MTHFR	2.2912e-213	0.44515	0.246	0.1	4.44035e-209
PTCRA	3.04979e-213	0.165388	0.062	0.006	5.91049e-209
CDC14B	4.56801e-213	-0.806117	0.219	0.447	8.8528e-209
CREM	6.04101e-213	-1.92149	0.203	0.425	1.17075e-208
TPM3	6.44101e-213	0.489759	0.428	0.248	1.24827e-208
TENT2	6.54704e-213	0.471703	0.735	0.547	1.26882e-208
CLEC1B	6.75886e-213	0.116666	0.041	0.001	1.30987e-208
STX12	7.26812e-213	0.543335	0.456	0.276	1.40856e-208
HSP90AA1	1.14946e-212	-2.15016	0.09	0.287	2.22766e-208
LINC02250	1.22776e-212	-0.661686	0.028	0.214	2.3794e-208
APBB1	1.72136e-212	-0.452436	0.004	0.171	3.336e-208
UPP2	2.74632e-212	-0.598324	0.019	0.198	5.32238e-208
NR1D2	3.89495e-212	0.552142	0.326	0.163	7.5484e-208
ZC3H6	4.22228e-212	0.631856	0.376	0.206	8.18279e-208
CD55	5.50905e-212	0.325797	0.165	0.049	1.06765e-207
AZIN2	4.3125e-211	0.424873	0.196	0.068	8.35762e-207
PLD5	4.32414e-211	-0.719672	0.003	0.168	8.38019e-207
IRAK4	2.32902e-210	0.447406	0.272	0.119	4.51365e-206
MTMR10	5.91298e-210	0.512565	0.381	0.207	1.14594e-205
B4GALNT4	5.96667e-210	-0.470599	0.002	0.167	1.15634e-205
LINC00623	6.58419e-210	0.448083	0.264	0.114	1.27602e-205
MS4A6E	8.56181e-210	0.164918	0.054	0.004	1.65928e-205
HNRNPA2B1	9.57995e-210	0.575248	0.835	0.615	1.85659e-205
ADAMTS6	1.58539e-209	-0.731428	0.006	0.173	3.07248e-205
PIK3IP1	2.50422e-209	0.396499	0.267	0.113	4.85318e-205
HNF4G	6.82571e-209	-0.525887	0.002	0.166	1.32282e-204
UNC13A	1.05476e-208	-0.517131	0.003	0.167	2.04413e-204
BCAS3	1.17216e-208	0.619561	0.743	0.56	2.27165e-204
ZFYVE28	2.13718e-208	-0.717191	0.059	0.257	4.14186e-204
TSPAN9	2.17661e-208	-0.513691	0.003	0.167	4.21827e-204
TNFSF13B	2.31561e-208	0.55449	0.258	0.111	4.48765e-204
MXD4	4.43624e-208	0.504773	0.32	0.16	8.59743e-204
SND1	4.71963e-208	0.505558	0.614	0.435	9.14665e-204
RBM39	5.60878e-208	0.38493	0.801	0.604	1.08698e-203
ALCAM	6.38607e-208	0.611301	0.706	0.52	1.23762e-203
LPL	7.60271e-208	0.880252	0.352	0.184	1.47341e-203
GBGT1	9.19586e-208	0.276738	0.125	0.03	1.78216e-203
RHBDD1	1.51976e-207	0.700177	0.419	0.247	2.94529e-203
ARHGEF17	1.65993e-207	-0.429233	0.003	0.166	3.21694e-203
LINC00599	1.7132e-207	-0.491123	0.001	0.164	3.32019e-203
PLSCR4	1.77247e-207	-0.515601	0.003	0.167	3.43504e-203
ADORA3	1.87777e-207	0.230567	0.115	0.026	3.63912e-203
GAS6	6.93286e-207	0.300585	0.167	0.051	1.34359e-202
GALNT13	8.06699e-207	-0.927695	0.003	0.167	1.56338e-202
DDX5	1.244e-206	0.438329	0.912	0.67	2.41086e-202
SLFN11	4.60121e-206	0.255181	0.106	0.022	8.91714e-202
ADAM32	6.36805e-206	-0.479705	0.004	0.167	1.23413e-201
ERCC6	7.15524e-206	0.554623	0.324	0.165	1.38668e-201
TIGD4	7.48586e-206	0.329887	0.13	0.034	1.45076e-201
KCNJ16	8.94981e-206	-0.518988	0.004	0.167	1.73447e-201
DUSP10	1.17063e-205	0.362305	0.157	0.047	2.26868e-201
SILC1	1.36972e-205	-0.552592	0	0.161	2.65451e-201
R3HDM2	1.81344e-205	0.492909	0.733	0.557	3.51445e-201
FDPS	1.92691e-205	-0.471962	0.039	0.227	3.73435e-201
ZNF483	1.93684e-205	-0.530109	0.018	0.192	3.7536e-201
RAP1GAP2	2.28296e-205	0.533296	0.362	0.185	4.42438e-201
SETD2	2.34545e-205	0.49604	0.682	0.514	4.54548e-201
PPARGC1A	2.7585e-205	-0.534572	0.002	0.162	5.34598e-201
PRXL2A	2.7611e-205	-0.466776	0.003	0.165	5.351e-201
NRG3	2.88811e-205	-1.44627	0.003	0.165	5.59715e-201
FAM13B	3.76286e-205	0.514847	0.612	0.437	7.29243e-201
CCDC112	4.33508e-205	0.583309	0.309	0.152	8.40139e-201
PAK2	4.6036e-205	0.533251	0.577	0.4	8.92177e-201
FRRS1L	4.75228e-205	-0.474129	0.001	0.162	9.20992e-201
SYNGR1	5.31665e-205	-0.408241	0.003	0.164	1.03037e-200
LYPD1	7.58219e-205	-0.406256	0.001	0.161	1.46943e-200
RGS20	1.41364e-204	-0.608065	0.002	0.163	2.73963e-200
ARHGAP35	2.78727e-204	0.54018	0.563	0.393	5.40173e-200
CTNND1	3.42242e-204	0.464614	0.705	0.518	6.63264e-200
PCBP4	7.37597e-204	-0.423156	0.002	0.162	1.42946e-199
IQCB1	9.83328e-204	0.585878	0.448	0.275	1.90569e-199
BCR	1.17592e-203	-0.609402	0.09	0.3	2.27894e-199
BANP	1.20613e-203	0.504254	0.306	0.148	2.33748e-199
RNF144A	1.22868e-203	-0.552248	0.002	0.162	2.38118e-199
ADAM19	1.99836e-203	-0.541513	0.017	0.19	3.87281e-199
ADAMTS9-AS1	2.87112e-203	-0.613651	0.001	0.159	5.56423e-199
JPH1	4.09989e-203	-0.744305	0.005	0.166	7.94558e-199
PCDH9-AS4	6.42653e-203	-0.414201	0.003	0.163	1.24546e-198
ARID1B	6.85482e-203	0.460257	0.859	0.668	1.32847e-198
IGF1	7.29296e-203	0.345033	0.123	0.029	1.41337e-198
BICD2	7.61435e-203	0.441787	0.254	0.11	1.47566e-198
CXXC5	1.02487e-202	-0.407463	0.001	0.159	1.9862e-198
CCDC88A	1.54231e-202	0.483315	0.754	0.57	2.98901e-198
BRSK1	1.64579e-202	-0.45174	0.002	0.161	3.18953e-198
SMYD4	1.69069e-202	0.493918	0.28	0.129	3.27655e-198
KIAA1211L	1.7384e-202	-1.20296	0.232	0.421	3.36902e-198
INPP1	1.75785e-202	-0.385719	0.004	0.166	3.40672e-198
PMP22	1.86691e-202	-0.432089	0.001	0.159	3.61808e-198
SLC24A3	7.49437e-202	-0.699455	0.003	0.162	1.45241e-197
NCAN	8.94629e-202	-0.728019	0	0.158	1.73379e-197
CPNE8	1.01998e-201	-0.748094	0.163	0.38	1.97672e-197
ABLIM3	1.043e-201	-0.467908	0.002	0.161	2.02133e-197
LIMCH1	1.16051e-201	-0.754902	0.003	0.163	2.24907e-197
RAPGEF2	1.21331e-201	0.643365	0.522	0.354	2.3514e-197
RFLNA	1.25329e-201	-0.531145	0.01	0.176	2.42887e-197
HSD17B11	1.49983e-201	0.55753	0.365	0.199	2.90667e-197
ADARB1	2.02336e-201	-0.588305	0.051	0.242	3.92127e-197
TNFSF10	2.05234e-201	0.250202	0.115	0.026	3.97743e-197
FRMD6	2.47509e-201	-0.520641	0.003	0.162	4.79672e-197
OSBPL8	7.65036e-201	0.586006	0.596	0.428	1.48264e-196
ATP1B2	7.85048e-201	-0.684637	0	0.157	1.52142e-196
GNG12-AS1	1.01241e-200	-0.798591	0.106	0.313	1.96205e-196
CBX6	1.61581e-200	-0.404277	0.001	0.158	3.13144e-196
SLC13A3	2.80914e-200	-0.512582	0.016	0.186	5.44412e-196
SGCG	3.44017e-200	0.242791	0.068	0.009	6.66705e-196
JPH4	5.17281e-200	-0.415065	0.002	0.159	1.00249e-195
IL1R1	5.58447e-200	-0.505825	0.003	0.161	1.08227e-195
CFAP36	5.71175e-200	-0.401777	0.017	0.188	1.10694e-195
SLC25A48	9.70315e-200	-0.496593	0.002	0.159	1.88047e-195
AMPH	1.3478e-199	-0.473627	0.003	0.16	2.61203e-195
CAST	1.40928e-199	0.543409	0.595	0.415	2.73118e-195
FAM184B	1.42081e-199	-0.699746	0.074	0.272	2.75352e-195
GFPT2	1.76512e-199	-0.619616	0.002	0.16	3.42081e-195
MPP6	2.89278e-199	-0.493426	0.002	0.158	5.60621e-195
STAT5A	4.48954e-199	0.385262	0.198	0.072	8.70073e-195
PRDM5	5.87579e-199	-0.450101	0.012	0.178	1.13873e-194
PPP6R2	6.23776e-199	0.471536	0.702	0.527	1.20888e-194
LDB2	8.34853e-199	0.242781	0.179	0.058	1.61795e-194
SCARB1	9.6796e-199	0.491133	0.34	0.175	1.87591e-194
KIF13A	1.12487e-198	-0.756823	0.231	0.457	2.17999e-194
TNS1	1.27436e-198	-0.583944	0.069	0.267	2.4697e-194
CORO1A	1.4987e-198	0.225778	0.163	0.049	2.90448e-194
ITGAV	1.59315e-198	-0.840737	0.234	0.459	3.08752e-194
RASA3	1.63273e-198	0.586593	0.446	0.276	3.16423e-194
SNHG29	1.67881e-198	-0.498227	0.015	0.181	3.25354e-194
TAFA1	3.35787e-198	-1.3115	0.019	0.187	6.50755e-194
GNL1	3.53375e-198	-0.410597	0.009	0.171	6.84842e-194
KDM2B	3.67679e-198	0.503079	0.436	0.261	7.12562e-194
DSTN	3.87745e-198	-0.557419	0.001	0.157	7.5145e-194
RIMS1	7.34393e-198	-1.04146	0.004	0.161	1.42325e-193
TRIP12	7.3671e-198	0.477515	0.717	0.539	1.42774e-193
AP3B2	7.72574e-198	-0.439442	0.002	0.157	1.49725e-193
HYDIN	1.16598e-197	-0.423469	0.001	0.157	2.25966e-193
HMGCR	1.24688e-197	-0.349527	0.001	0.156	2.41645e-193
MX1	1.8238e-197	0.449136	0.173	0.058	3.53453e-193
CRISPLD1	2.18302e-197	-0.496225	0.002	0.158	4.23069e-193
AKAP9	2.83316e-197	0.472238	0.671	0.496	5.49065e-193
DNAJC13	2.83602e-197	0.551004	0.458	0.289	5.49621e-193
S100B	4.30282e-197	-0.893345	0	0.154	8.33886e-193
CMTM8	4.4554e-197	-0.595047	0.001	0.157	8.63457e-193
TMEM144	4.91212e-197	0.137407	0.221	0.084	9.51968e-193
BICC1	5.06527e-197	-1.135	0.004	0.162	9.81649e-193
LINC01551	6.34077e-197	-0.533179	0.003	0.16	1.22884e-192
CDH6	9.21443e-197	-0.545704	0	0.155	1.78576e-192
PDCD4	1.10086e-196	0.469427	0.459	0.284	2.13348e-192
RNPC3	2.0928e-196	0.504734	0.496	0.321	4.05584e-192
ARID2	2.87203e-196	0.528074	0.603	0.427	5.566e-192
TREML1	4.16925e-196	0.188531	0.075	0.011	8.08e-192
CACNG7	4.60369e-196	-0.431167	0.001	0.155	8.92195e-192
TMEM131L	8.12345e-196	0.554867	0.376	0.205	1.57432e-191
PID1	1.58846e-195	-0.710749	0.106	0.315	3.07844e-191
PIK3CD-AS2	1.76328e-195	0.222052	0.095	0.018	3.41723e-191
SYNM	1.8691e-195	-0.39408	0.001	0.154	3.62232e-191
GRIP2	4.43479e-195	-0.53135	0.002	0.156	8.59463e-191
SRSF4	7.72764e-195	0.51641	0.531	0.36	1.49762e-190
HAS2	1.21761e-194	-0.683883	0.001	0.155	2.35973e-190
ACSL3	1.65856e-194	-0.94618	0.301	0.485	3.21429e-190
PCA3	1.82483e-194	-0.571112	0.004	0.159	3.53652e-190
FRAT1	2.7858e-194	0.196327	0.073	0.01	5.39887e-190
ATP13A4	2.94564e-194	-0.753911	0.051	0.234	5.70864e-190
RAD18	4.23621e-194	-0.649868	0.085	0.286	8.20978e-190
MDH1	8.49578e-194	-0.44574	0.009	0.169	1.64648e-189
ZNF124	9.47849e-194	0.482232	0.329	0.168	1.83693e-189
RFX2	9.66412e-194	-0.562132	0.047	0.23	1.87291e-189
HS3ST3A1	9.70417e-194	-0.619824	0.003	0.156	1.88067e-189
SERPINF2	1.02257e-193	0.236045	0.086	0.015	1.98174e-189
IK	1.34965e-193	-0.402407	0.034	0.212	2.61562e-189
DYRK1A	1.43091e-193	0.474932	0.673	0.5	2.7731e-189
KCNQ2	3.15904e-193	-0.385625	0.001	0.154	6.12222e-189
AKR1A1	3.48899e-193	0.411287	0.257	0.112	6.76167e-189
RNF216	4.44425e-193	0.485496	0.609	0.438	8.61296e-189
LMBRD1	5.39557e-193	0.579069	0.502	0.338	1.04566e-188
POLR2F	1.33911e-192	-0.487168	0.022	0.19	2.59519e-188
WDR33	1.52766e-192	0.500676	0.562	0.395	2.9606e-188
KCNC3	2.07729e-192	0.312825	0.174	0.058	4.0258e-188
DDR2	4.19791e-192	-0.585578	0.003	0.156	8.13555e-188
NR2C2	1.34906e-191	0.575991	0.46	0.295	2.61448e-187
MYCBP2-AS1	1.88053e-191	0.553512	0.39	0.226	3.64446e-187
PAMR1	1.92909e-191	-0.62306	0.002	0.153	3.73858e-187
TRIM24	2.49894e-191	-0.951823	0.219	0.421	4.84294e-187
RARB	2.57862e-191	-0.463183	0.006	0.162	4.99736e-187
TMEM43	3.31056e-191	-0.369111	0.02	0.186	6.41587e-187
KHDRBS2	5.74081e-191	0.458509	0.172	0.056	1.11257e-186
TLR10	5.9471e-191	0.187459	0.071	0.01	1.15255e-186
CENPE	1.20786e-190	0.219486	0.075	0.012	2.34083e-186
NREP	2.36699e-190	-0.423918	0.008	0.164	4.58723e-186
FAM72A	2.51354e-190	0.178348	0.07	0.01	4.87123e-186
SLC49A4	2.88956e-190	0.586371	0.332	0.174	5.59996e-186
MICAL3	3.65891e-190	-0.648834	0.157	0.375	7.09098e-186
B3GNT5	8.19957e-190	0.55485	0.315	0.159	1.58908e-185
CLEC12B	1.01821e-189	0.100021	0.033	0.001	1.97329e-185
PURG	1.14947e-189	-0.353376	0.003	0.154	2.22767e-185
ROBO1	1.49621e-189	-1.68559	0.168	0.357	2.89965e-185
GADD45A	2.20386e-189	-0.400497	0	0.149	4.27108e-185
GPATCH2L	2.41888e-189	0.535292	0.572	0.411	4.68778e-185
LINC01410	2.53594e-189	0.366659	0.168	0.057	4.91466e-185
PTPN21	4.04635e-189	-0.387623	0.007	0.162	7.84183e-185
SCAMP5	7.02481e-189	-0.407923	0.002	0.153	1.36141e-184
ARFGEF3	1.0796e-188	-0.528405	0.001	0.151	2.09226e-184
MKNK1	1.17714e-188	0.45213	0.339	0.177	2.2813e-184
AHDC1	1.60713e-188	0.517644	0.339	0.183	3.11461e-184
SHC2	1.74706e-188	-0.414133	0.001	0.149	3.3858e-184
ZMYM4	1.76462e-188	0.494143	0.617	0.444	3.41984e-184
MMP24	3.46963e-188	0.540036	0.326	0.171	6.72415e-184
SEMA3A	5.71257e-188	-0.875752	0.006	0.158	1.1071e-183
TUBE1	6.50628e-188	-0.430664	0.041	0.219	1.26092e-183
SPN	6.69398e-188	0.215911	0.089	0.017	1.29729e-183
ATP11A	9.32627e-188	0.47751	0.565	0.37	1.80743e-183
MFSD10	1.58658e-187	-0.382714	0.006	0.159	3.0748e-183
GSTA4	2.09494e-187	-0.340409	0.002	0.151	4.06e-183
AGPAT4	2.77731e-187	-0.570105	0.081	0.277	5.38243e-183
HGF	3.14664e-187	0.466445	0.217	0.087	6.0982e-183
FBXW11	3.63309e-187	0.579928	0.568	0.41	7.04093e-183
NEMF	4.55368e-187	0.458381	0.609	0.443	8.82503e-183
DERA	7.09309e-187	0.566717	0.385	0.224	1.37464e-182
RCAN3	1.54581e-186	0.380016	0.195	0.072	2.99579e-182
ARHGEF4	1.82092e-186	-0.534514	0.002	0.15	3.52895e-182
SIGLEC5	3.2351e-186	0.170916	0.071	0.01	6.26962e-182
REEP2	1.03855e-185	-0.354278	0.001	0.149	2.0127e-181
BTAF1	1.14895e-185	0.508626	0.528	0.364	2.22667e-181
FGL2	1.32049e-185	0.275633	0.124	0.032	2.55911e-181
SERPING1	2.31558e-185	-0.389465	0	0.146	4.48759e-181
SREBF2	2.80177e-185	-0.725918	0.264	0.478	5.42982e-181
PIGN	3.26469e-185	0.58469	0.476	0.313	6.32697e-181
P4HTM	3.58478e-185	-0.326929	0.001	0.147	6.94731e-181
PRTG	3.80282e-185	-0.455455	0.001	0.147	7.36986e-181
MCFD2	4.35342e-185	-0.364542	0.008	0.161	8.43692e-181
CCR5AS	4.81573e-185	0.164191	0.059	0.007	9.33289e-181
FZD3	6.04355e-185	-0.380036	0.002	0.149	1.17124e-180
THRAP3	9.25984e-185	0.446756	0.54	0.369	1.79456e-180
BRCA2	1.35139e-184	0.281949	0.096	0.02	2.61899e-180
LMO3	1.53496e-184	-0.482038	0.001	0.148	2.97475e-180
SPTLC3	1.54543e-184	0.368688	0.147	0.045	2.99505e-180
AMZ1	1.54926e-184	-0.667311	0.105	0.304	3.00246e-180
PFDN5	1.67422e-184	-0.477175	0.008	0.16	3.24464e-180
CHRM3-AS2	3.09679e-184	-0.578228	0.001	0.148	6.00158e-180
ACAT2	1.25988e-183	-0.362917	0.003	0.149	2.44164e-179
LTA4H	1.5633e-183	0.479899	0.238	0.105	3.02967e-179
NIPSNAP3B	1.57525e-183	0.340423	0.15	0.047	3.05284e-179
SQLE	2.49404e-183	-0.301168	0	0.145	4.83344e-179
SIRT1	2.58013e-183	0.518178	0.314	0.164	5.00029e-179
EPHB2	2.9355e-183	0.455031	0.194	0.073	5.68901e-179
VGF	7.00071e-183	-1.52143	0.001	0.146	1.35674e-178
CLIP2	7.83676e-183	-0.834296	0.217	0.426	1.51876e-178
ACTR3	2.17123e-182	0.0161413	0.642	0.461	4.20783e-178
GALNT17	2.91387e-182	-0.902594	0.003	0.149	5.64707e-178
HECW2	2.99736e-182	-0.530247	0.002	0.148	5.80889e-178
LRRC8A	3.2891e-182	-0.365149	0.007	0.157	6.37427e-178
ALOX12-AS1	3.45796e-182	-0.725789	0.201	0.408	6.70152e-178
DKK3	3.73643e-182	-0.578243	0.001	0.146	7.2412e-178
FAM92A	5.32348e-182	-0.348942	0.009	0.161	1.03169e-177
SUSD1	6.02752e-182	-0.626303	0.089	0.281	1.16813e-177
DTNBP1	8.66342e-182	0.588357	0.37	0.212	1.67897e-177
NCS1	9.84642e-182	-0.389256	0.002	0.146	1.90824e-177
SEL1L	1.03437e-181	0.503578	0.381	0.225	2.0046e-177
PLOD2	1.06207e-181	-0.381158	0.003	0.148	2.0583e-177
SPOPL	1.22086e-181	0.542511	0.375	0.218	2.36602e-177
EBF4	2.22653e-181	-0.433431	0.001	0.145	4.31501e-177
ASAP3	2.65219e-181	-0.389213	0.003	0.148	5.13994e-177
RSAD2	2.90456e-181	0.282624	0.114	0.029	5.62905e-177
FBXO16	3.13366e-181	-0.418349	0.002	0.147	6.07303e-177
HOOK3	3.2542e-181	0.4972	0.631	0.47	6.30664e-177
IDI1	3.68041e-181	-0.402637	0.022	0.182	7.13263e-177
ELN	5.09035e-181	-0.597994	0.001	0.145	9.8651e-177
NDFIP2	5.56637e-181	-0.354736	0.002	0.147	1.07876e-176
UBXN2B	6.46228e-181	0.518409	0.38	0.223	1.25239e-176
SMURF1	7.46124e-181	0.626456	0.548	0.389	1.44599e-176
FNBP1L	9.70874e-181	0.534975	0.318	0.163	1.88155e-176
RBMS3-AS3	1.44767e-180	0.36212	0.163	0.055	2.80559e-176
PACRG	2.29682e-180	-0.600226	0.028	0.191	4.45123e-176
GPR160	2.70049e-180	0.279838	0.09	0.018	5.23355e-176
MDM2	3.52892e-180	-1.30517	0.234	0.431	6.83905e-176
SORBS2	6.66088e-180	-0.600657	0.002	0.145	1.29088e-175
PRIMA1	8.73153e-180	-0.445311	0.002	0.146	1.69217e-175
SUPT3H	9.66749e-180	0.638498	0.545	0.379	1.87356e-175
TMX4	1.66822e-179	-0.366126	0.001	0.143	3.23301e-175
ORMDL1	2.04516e-179	0.492555	0.547	0.387	3.96351e-175
NAA25	2.22685e-179	0.4964	0.497	0.338	4.31563e-175
NUDT3	2.23788e-179	0.417298	0.348	0.193	4.33702e-175
FES	2.51089e-179	0.227917	0.107	0.026	4.86611e-175
DYM	2.73677e-179	0.52417	0.631	0.469	5.30387e-175
LSAMP-AS1	3.17293e-179	-0.371249	0.002	0.145	6.14915e-175
COL9A3	6.44069e-179	-0.418625	0.001	0.143	1.24821e-174
LINC02755	6.58617e-179	-0.860511	0.002	0.146	1.2764e-174
MAP2K6	6.78583e-179	0.490183	0.188	0.07	1.31509e-174
KIAA0408	6.85032e-179	-0.356747	0.002	0.145	1.32759e-174
MLX	1.48352e-178	0.441615	0.315	0.166	2.87506e-174
CGNL1	1.69692e-178	-0.45181	0.003	0.146	3.28863e-174
ENGASE	2.3049e-178	0.333604	0.168	0.058	4.4669e-174
SUSD3	2.52736e-178	0.200106	0.085	0.016	4.89802e-174
TRIM33	2.91702e-178	0.503473	0.486	0.324	5.65318e-174
MAPRE3	3.31389e-178	-0.365333	0.009	0.157	6.42232e-174
ANXA2	3.56938e-178	-0.500126	0.02	0.176	6.91745e-174
SAMD9	4.04564e-178	0.262416	0.143	0.043	7.84046e-174
DAPK2	6.95005e-178	-0.602597	0.012	0.161	1.34692e-173
MPRIP	7.39962e-178	0.444756	0.63	0.461	1.43405e-173
RASA4	7.60644e-178	0.305478	0.128	0.037	1.47413e-173
RBMS2	9.64143e-178	0.535571	0.414	0.254	1.86851e-173
DAP	1.0015e-177	0.467448	0.325	0.173	1.94091e-173
LINC01776	1.05784e-177	-0.464461	0.001	0.142	2.0501e-173
ST13	1.3768e-177	-0.40148	0.02	0.177	2.66824e-173
VPS29	2.02963e-177	0.488955	0.43	0.271	3.93342e-173
EPHA3	2.59918e-177	-1.40637	0.006	0.15	5.03721e-173
KLF13	2.75389e-177	0.400265	0.317	0.161	5.33703e-173
CISD1	2.97487e-177	-0.346397	0.002	0.143	5.7653e-173
DENND4B	3.54876e-177	0.450967	0.291	0.146	6.87751e-173
GAPVD1	4.24393e-177	0.490846	0.513	0.354	8.22474e-173
NSD1	4.39406e-177	0.407051	0.729	0.557	8.51568e-173
KIF5A	7.00425e-177	-0.504442	0.001	0.142	1.35742e-172
IGSF21-AS1	8.09168e-177	0.214117	0.079	0.014	1.56817e-172
GRIP1	9.98409e-177	-0.941529	0.004	0.148	1.93492e-172
LMCD1-AS1	1.05533e-176	-0.755171	0.19	0.402	2.04522e-172
WASHC3	1.74333e-176	0.489098	0.328	0.178	3.37857e-172
SUSD4	1.86121e-176	-0.40121	0.002	0.144	3.60703e-172
ATN1	2.28724e-176	-0.356148	0.011	0.161	4.43268e-172
BZW1	2.34063e-176	-0.355586	0.007	0.152	4.53614e-172
CNOT6L	2.74332e-176	0.449803	0.394	0.232	5.31655e-172
C8orf34	3.09648e-176	-0.619025	0.002	0.142	6.00097e-172
PRDM2	3.1074e-176	0.489644	0.476	0.313	6.02215e-172
DMWD	3.46187e-176	-0.342116	0.001	0.141	6.7091e-172
USP33	3.49056e-176	0.4962	0.489	0.327	6.76471e-172
ARL4A	6.11867e-176	-0.368975	0.004	0.147	1.1858e-171
ME3	9.37385e-176	-0.543221	0.111	0.31	1.81665e-171
MORN4	1.11928e-175	-0.370336	0.002	0.143	2.16917e-171
NAA38	1.20186e-175	-0.37337	0.007	0.152	2.3292e-171
CAMK2N1	1.29914e-175	-0.645777	0	0.139	2.51774e-171
SPG11	2.05105e-175	0.42222	0.626	0.466	3.97494e-171
KLHL8	2.91725e-175	0.532107	0.424	0.262	5.65362e-171
PTK7	3.69206e-175	-0.394496	0.002	0.143	7.15522e-171
ATG10	3.99151e-175	0.629257	0.43	0.272	7.73554e-171
C11orf49	4.73916e-175	-0.666596	0.297	0.505	9.18448e-171
EMP2	4.77372e-175	-0.375753	0.001	0.14	9.25147e-171
CXADR	5.46573e-175	-0.501735	0.07	0.249	1.05926e-170
ATP2B2	5.48627e-175	-0.435686	0.001	0.14	1.06324e-170
ZNF331	7.29655e-175	0.515371	0.282	0.14	1.41407e-170
VPS39	1.11997e-174	0.485533	0.416	0.26	2.1705e-170
SLC22A4	1.24826e-174	-0.457254	0.001	0.141	2.41912e-170
NFATC3	1.77745e-174	0.472186	0.514	0.347	3.44471e-170
FHIT	1.89491e-174	0.582246	0.803	0.637	3.67233e-170
HS3ST5	2.96079e-174	-0.832844	0.004	0.146	5.738e-170
ZCCHC2	3.1825e-174	0.504657	0.276	0.135	6.16769e-170
UPF3A	3.97742e-174	-0.738476	0.334	0.52	7.70824e-170
LINC01535	4.50101e-174	-0.316405	0	0.139	8.72296e-170
WASF3	7.64984e-174	-0.431796	0.008	0.152	1.48254e-169
NSMCE2	7.79103e-174	0.564292	0.684	0.536	1.5099e-169
ADAMTS3	1.4688e-173	-0.475116	0	0.138	2.84654e-169
ATP5MC2	2.39062e-173	-0.434691	0.027	0.185	4.63303e-169
NAP1L1	2.6043e-173	-0.617746	0.172	0.378	5.04713e-169
MIR137HG	2.81419e-173	-0.437034	0.001	0.139	5.4539e-169
FOXP1-AS1	3.54001e-173	0.250639	0.099	0.023	6.86055e-169
FUCA1	3.58629e-173	0.25478	0.114	0.029	6.95022e-169
KDM4B	4.35995e-173	0.465836	0.556	0.399	8.44957e-169
COL16A1	4.37014e-173	-0.357581	0.002	0.14	8.46934e-169
EP300	5.52762e-173	0.46065	0.584	0.425	1.07125e-168
PCOLCE2	6.97031e-173	-0.432363	0.001	0.138	1.35085e-168
HLA-DPA1	7.70869e-173	0.436691	0.179	0.063	1.49394e-168
UBE2E1	7.71363e-173	0.532532	0.571	0.411	1.4949e-168
VPS41	7.90893e-173	0.516553	0.492	0.335	1.53275e-168
TMEM161B-AS1	1.10298e-172	-0.804651	0.308	0.487	2.13757e-168
PDSS2	1.46144e-172	0.547577	0.551	0.394	2.83228e-168
MTF2	1.49395e-172	0.511486	0.397	0.242	2.89528e-168
PLSCR1	2.0728e-172	0.495971	0.346	0.19	4.01709e-168
ABCC8	2.52049e-172	-0.391714	0.002	0.14	4.88471e-168
SLC9B2	3.28042e-172	-0.364759	0.002	0.14	6.35745e-168
ACADVL	3.44872e-172	-0.344681	0.015	0.165	6.68362e-168
CREBL2	3.48181e-172	0.490661	0.322	0.174	6.74775e-168
ME1	3.56198e-172	-0.544408	0.061	0.237	6.90312e-168
MFHAS1	4.58774e-172	-0.573774	0.082	0.268	8.89105e-168
SPIRE1	5.09805e-172	-0.599991	0.219	0.434	9.88002e-168
LRRN3	5.51175e-172	-0.39736	0.003	0.142	1.06818e-167
SF3B1	7.5346e-172	0.421665	0.611	0.449	1.46021e-167
MIR3936HG	7.89638e-172	-0.411795	0.024	0.18	1.53032e-167
GFOD1	1.25272e-171	-0.588928	0.063	0.24	2.42778e-167
SRBD1	1.26993e-171	0.578759	0.484	0.324	2.46113e-167
TNRC6B	3.11962e-171	0.397223	0.825	0.647	6.04582e-167
RANBP2	3.87179e-171	0.507848	0.491	0.338	7.50353e-167
MSANTD4	5.62278e-171	-0.34417	0.012	0.159	1.08969e-166
BAMBI	8.37161e-171	-0.413952	0.001	0.138	1.62242e-166
PRICKLE1	9.94669e-171	-0.735321	0.003	0.141	1.92767e-166
TLE2	1.10522e-170	-0.371363	0.001	0.137	2.14191e-166
S100A16	1.12106e-170	-0.334635	0	0.136	2.17261e-166
CRYBG3	1.24652e-170	0.460987	0.273	0.132	2.41575e-166
MXRA7	1.3867e-170	-0.323458	0.001	0.137	2.68742e-166
PPP2R5C	2.33641e-170	0.450023	0.606	0.445	4.52797e-166
DAAM1	2.57064e-170	0.619408	0.399	0.246	4.98191e-166
BMPER	3.09152e-170	-0.437851	0.002	0.138	5.99136e-166
NUMA1	4.01552e-170	0.518022	0.402	0.251	7.78207e-166
SUMO4	4.96454e-170	0.308701	0.138	0.043	9.62127e-166
ANKRD44-IT1	5.0342e-170	0.168983	0.071	0.012	9.75627e-166
REEP1	6.22102e-170	-0.377095	0.002	0.138	1.20563e-165
MCM5	7.21366e-170	0.223228	0.103	0.025	1.39801e-165
CSF1	9.29055e-170	-0.364873	0.001	0.136	1.80051e-165
CREBBP	1.36816e-169	0.396959	0.647	0.488	2.6515e-165
C5	1.37815e-169	0.484971	0.179	0.068	2.67086e-165
PRSS23	1.68751e-169	-0.466309	0.002	0.139	3.27039e-165
PTPN13	1.7176e-169	-0.768287	0.207	0.405	3.3287e-165
OBSL1	1.94924e-169	-0.292085	0.003	0.139	3.77762e-165
EPAS1	2.30724e-169	-0.517515	0.002	0.137	4.47144e-165
RBM20	3.18891e-169	-0.460745	0.003	0.14	6.18012e-165
FAM228B	4.77146e-169	0.509892	0.417	0.262	9.2471e-165
NFE2L2	1.16771e-168	0.489187	0.545	0.389	2.26302e-164
ZSWIM5	1.22984e-168	-0.502912	0.036	0.196	2.38344e-164
TRA2B	1.75838e-168	0.544735	0.511	0.362	3.40773e-164
NRDC	2.16631e-168	0.47709	0.557	0.398	4.19832e-164
SQSTM1	2.21606e-168	-0.498198	0.097	0.287	4.29473e-164
PNMA2	2.22387e-168	-0.349213	0	0.134	4.30985e-164
TMED4	2.67132e-168	-0.313208	0.005	0.142	5.17702e-164
DTX2	2.90804e-168	0.329266	0.158	0.054	5.63579e-164
PHC3	3.55172e-168	0.43486	0.665	0.505	6.88324e-164
NDUFAF8	5.20145e-168	-0.374668	0.015	0.162	1.00804e-163
TMED10	6.4359e-168	-0.425678	0.053	0.224	1.24728e-163
PRKG1	7.06009e-168	-1.22595	0.011	0.153	1.36824e-163
DENND1C	8.00026e-168	0.184725	0.096	0.022	1.55045e-163
FBP1	1.07036e-167	0.198834	0.077	0.014	2.07435e-163
ATP5MD	1.17465e-167	-0.428216	0.004	0.142	2.27648e-163
FRMD4B	1.99433e-167	0.363688	0.801	0.558	3.865e-163
NLGN2	2.39119e-167	-0.287628	0.001	0.135	4.63413e-163
NDUFB1	2.8691e-167	-0.38372	0.006	0.144	5.56031e-163
ILDR2	3.37509e-167	-0.338339	0.003	0.138	6.54093e-163
AIF1L	3.7507e-167	-0.418349	0.001	0.135	7.26886e-163
AFTPH	3.85446e-167	0.515555	0.435	0.281	7.46994e-163
DMPK	4.25151e-167	-0.339999	0.001	0.135	8.23943e-163
RAB30	4.39402e-167	-0.352303	0.002	0.138	8.51561e-163
LINC00271	5.54764e-167	-0.468054	0.019	0.166	1.07513e-162
ARID4A	7.08451e-167	0.53846	0.513	0.361	1.37298e-162
LRRC69	9.66048e-167	0.454164	0.231	0.104	1.8722e-162
FBXO38	9.74248e-167	0.484686	0.384	0.234	1.88809e-162
LRATD1	1.04743e-166	-0.300925	0.001	0.134	2.02992e-162
MEX3C	1.30849e-166	-0.317663	0.009	0.15	2.53586e-162
ZMYND15	1.80154e-166	0.178019	0.075	0.013	3.49138e-162
AGPAT3	2.28832e-166	0.48455	0.408	0.254	4.43477e-162
NUBPL	2.74963e-166	0.612021	0.427	0.275	5.32878e-162
ZFC3H1	3.08364e-166	0.486784	0.529	0.376	5.97609e-162
CRLF3	4.72693e-166	0.398804	0.653	0.484	9.16078e-162
ATXN7L3B	4.97794e-166	-0.349128	0.015	0.161	9.64726e-162
TRAFD1	5.14662e-166	0.441035	0.248	0.117	9.97415e-162
RASGRF2	5.2712e-166	-0.556532	0.002	0.136	1.02156e-161
SH3BP1	7.18827e-166	0.244354	0.116	0.032	1.39309e-161
MOB3B	9.10582e-166	0.517888	0.323	0.17	1.76471e-161
RGMB	9.48527e-166	-0.327458	0.004	0.138	1.83825e-161
EPN2-AS1	1.28415e-165	-0.436178	0.02	0.169	2.48868e-161
NRP1	2.40173e-165	-0.787575	0.078	0.252	4.65455e-161
RORA-AS1	2.74238e-165	-0.557284	0.103	0.295	5.31472e-161
GTDC1	4.43131e-165	0.552032	0.594	0.437	8.58788e-161
ADD2	5.54067e-165	-0.411786	0.01	0.15	1.07378e-160
SIK3	7.84024e-165	-0.825286	0.547	0.643	1.51944e-160
CYBRD1	9.35603e-165	0.464642	0.237	0.108	1.8132e-160
MDFIC	1.27215e-164	0.249489	0.24	0.103	2.46542e-160
FAM66C	1.33067e-164	-0.403047	0.054	0.224	2.57885e-160
STARD4-AS1	1.41519e-164	-0.423846	0.02	0.169	2.74263e-160
KIAA1755	1.6808e-164	-0.462557	0.002	0.135	3.25739e-160
ANXA5	1.97712e-164	-0.44197	0.016	0.159	3.83165e-160
PPFIA2-AS1	2.23141e-164	-0.384769	0	0.131	4.32448e-160
NPTXR	2.44025e-164	-0.454175	0	0.131	4.72921e-160
GPR176	3.11464e-164	-0.357924	0.002	0.134	6.03618e-160
BBX	3.26267e-164	0.559276	0.59	0.434	6.32306e-160
C1QTNF1	3.33186e-164	-0.356169	0	0.131	6.45714e-160
OXCT1	3.43742e-164	-0.441251	0.061	0.232	6.66172e-160
TSBP1-AS1	3.81834e-164	-0.589213	0.047	0.21	7.39995e-160
SEPTIN11	3.8987e-164	-0.586464	0.12	0.307	7.55567e-160
ADAM9	4.59764e-164	-0.488493	0.1	0.284	8.91023e-160
HLA-DQB2	4.96196e-164	0.143797	0.055	0.007	9.61627e-160
ITPRIP	1.04821e-163	0.421134	0.192	0.077	2.03143e-159
MPC2	1.20754e-163	0.343708	0.181	0.07	2.34022e-159
TMEM30A	1.249e-163	-0.347374	0.001	0.133	2.42057e-159
ERLEC1	1.62655e-163	-0.334087	0.041	0.203	3.15225e-159
PRKAR1A	1.97209e-163	-0.391327	0.016	0.159	3.82191e-159
LINC01748	6.91488e-163	-0.50733	0.002	0.134	1.3401e-158
DARS1	9.63376e-163	0.518039	0.414	0.265	1.86702e-158
SYNGAP1	1.01594e-162	-0.373794	0.027	0.179	1.96889e-158
RPS6KA2	1.21214e-162	-0.825067	0.585	0.653	2.34914e-158
TLE5	1.37422e-162	-0.399949	0.007	0.142	2.66323e-158
ANKHD1	1.50581e-162	0.372921	0.674	0.508	2.91825e-158
ERRFI1	2.17671e-162	-0.358187	0.004	0.137	4.21846e-158
MAP3K21	2.52038e-162	0.229353	0.079	0.015	4.8845e-158
GALNT15	3.13729e-162	-0.466611	0.001	0.132	6.08008e-158
IL4R	3.27766e-162	0.333823	0.266	0.124	6.3521e-158
BLOC1S2	3.36099e-162	-0.342241	0.018	0.163	6.5136e-158
ECI2	5.58637e-162	-0.327096	0.014	0.155	1.08264e-157
DNAJC5	6.42213e-162	0.39309	0.468	0.308	1.24461e-157
ACOT7	1.0175e-161	-0.413045	0.017	0.16	1.97192e-157
ZNF532	2.0351e-161	-0.671616	0.276	0.472	3.94403e-157
IL6ST	3.1149e-161	0.537883	0.608	0.462	6.03667e-157
CFTR	4.05903e-161	0.461052	0.28	0.142	7.8664e-157
FAM110B	4.44062e-161	0.590193	0.501	0.342	8.60592e-157
GSDMD	4.71668e-161	0.230986	0.109	0.029	9.14092e-157
IER5	4.96648e-161	0.474869	0.2	0.084	9.62503e-157
SOD2	6.65366e-161	-0.584156	0.133	0.327	1.28948e-156
DDX6	7.08364e-161	0.436526	0.512	0.363	1.37281e-156
COL9A1	7.40484e-161	-0.509599	0.002	0.132	1.43506e-156
CYP51A1	8.29516e-161	-0.371242	0	0.129	1.6076e-156
HEG1	8.60878e-161	-0.4225	0.008	0.144	1.66838e-156
MIDEAS	9.48596e-161	0.43812	0.308	0.166	1.83838e-156
SHMT1	1.30149e-160	0.404245	0.306	0.16	2.52229e-156
DENND5A	2.12025e-160	0.496684	0.526	0.372	4.10905e-156
REXO2	2.21356e-160	-0.31047	0.012	0.15	4.28988e-156
ATP11B	2.70934e-160	0.517591	0.48	0.327	5.2507e-156
PPP2R2A	3.1903e-160	0.506986	0.514	0.365	6.1828e-156
PLCB4	3.31416e-160	-0.557328	0.001	0.129	6.42285e-156
NAGK	3.52415e-160	0.459939	0.291	0.154	6.82981e-156
TMEM9B-AS1	5.21595e-160	0.350437	0.147	0.05	1.01085e-155
NSL1	6.6142e-160	0.502777	0.444	0.295	1.28183e-155
VDAC2	8.98875e-160	-0.331417	0.016	0.158	1.74202e-155
PDPN	1.00474e-159	-0.376626	0	0.128	1.94718e-155
PTGFRN	1.00567e-159	-0.303516	0.002	0.132	1.949e-155
ZNF207	1.62281e-159	0.430032	0.599	0.445	3.14501e-155
KLHL6-AS1	2.18269e-159	0.128088	0.046	0.004	4.23006e-155
SPAG16	2.35196e-159	-0.645235	0.16	0.352	4.5581e-155
RCN3	3.36682e-159	0.210476	0.1	0.025	6.52491e-155
DNAJC18	3.59842e-159	-0.324029	0.01	0.147	6.97374e-155
NDUFB8	3.9146e-159	-0.427153	0.047	0.208	7.58649e-155
EPN1	4.10243e-159	0.371264	0.214	0.093	7.95052e-155
IQGAP2	4.57929e-159	0.364134	0.361	0.196	8.87467e-155
COQ2	5.76208e-159	0.283924	0.127	0.038	1.11669e-154
RILPL1	6.59663e-159	-0.413558	0.048	0.21	1.27843e-154
OCIAD1	9.63233e-159	-0.442427	0.176	0.385	1.86675e-154
STX8	1.1535e-158	0.525689	0.582	0.441	2.23548e-154
FBN3	1.95317e-158	-0.589561	0.002	0.13	3.78524e-154
ADCY1	1.96012e-158	-0.408102	0.003	0.132	3.79872e-154
GABRB1	3.08358e-158	-0.845947	0.002	0.131	5.97598e-154
OLIG1	3.12214e-158	-0.483494	0	0.127	6.05071e-154
SMIM14	3.52109e-158	0.543686	0.421	0.272	6.82387e-154
GPBP1	4.53301e-158	0.428041	0.64	0.486	8.78497e-154
IL1B	4.9159e-158	0.316384	0.051	0.006	9.52701e-154
PNPLA3	5.65571e-158	-0.387416	0.002	0.13	1.09608e-153
GOLGB1	6.0691e-158	0.481381	0.598	0.449	1.17619e-153
CHCHD7	8.01606e-158	0.276534	0.139	0.045	1.55351e-153
CEP192	1.07476e-157	0.483266	0.526	0.379	2.08288e-153
ANTKMT	1.09511e-157	-0.327821	0.003	0.132	2.12233e-153
EIF1B	1.12961e-157	-0.341561	0.002	0.129	2.18919e-153
SMOC2	1.15338e-157	-0.72932	0	0.126	2.23526e-153
KIF3C	1.25456e-157	-0.489524	0.063	0.231	2.43133e-153
NMNAT2	1.92293e-157	-0.513734	0.005	0.136	3.72664e-153
SURF4	2.05516e-157	-0.39043	0.021	0.164	3.9829e-153
SPEN	2.0816e-157	0.443955	0.495	0.342	4.03413e-153
TRPM2-AS	2.73635e-157	0.118521	0.047	0.005	5.30305e-153
LINC02100	3.7102e-157	0.239514	0.095	0.023	7.19037e-153
ARHGEF10	4.41523e-157	-0.427835	0.025	0.171	8.55671e-153
SLAMF8	6.94468e-157	0.132618	0.045	0.004	1.34588e-152
FSIP1	1.30487e-156	-0.370726	0.002	0.128	2.52884e-152
FJX1	1.76532e-156	-0.439748	0.001	0.127	3.42119e-152
SRSF5	2.76862e-156	0.405435	0.617	0.452	5.36559e-152
BBS2	2.84227e-156	-0.529442	0.14	0.331	5.50831e-152
CCDC148	3.80595e-156	-0.404647	0.002	0.129	7.37593e-152
TMEM106B	4.33549e-156	-0.347217	0.03	0.18	8.40218e-152
LIFR-AS1	4.37067e-156	-0.339349	0.002	0.128	8.47036e-152
IRF2	4.9178e-156	0.504126	0.438	0.29	9.53069e-152
GUCY1B1	5.14685e-156	-0.340494	0.002	0.128	9.97459e-152
PYGO1	5.17463e-156	-0.336823	0.001	0.127	1.00284e-151
EIF3A	5.47005e-156	0.408351	0.465	0.309	1.0601e-151
B9D1	7.15556e-156	-0.323482	0.002	0.128	1.38675e-151
MSRB3	1.25627e-155	-0.378066	0.004	0.131	2.43466e-151
GLRX	1.31292e-155	0.486697	0.323	0.18	2.54444e-151
RPS6KL1	1.64213e-155	-0.406706	0.026	0.172	3.18245e-151
PRKN	1.66341e-155	0.590655	0.696	0.541	3.22368e-151
ZNF490	2.55696e-155	0.476471	0.372	0.226	4.9554e-151
CUL1	3.25733e-155	0.520301	0.495	0.35	6.3127e-151
OSBPL5	4.46854e-155	-0.415194	0.025	0.168	8.66002e-151
ITIH4	4.55139e-155	0.276461	0.122	0.037	8.82059e-151
SEMA3C	4.88752e-155	-0.653084	0.005	0.133	9.47202e-151
SRSF7	5.9402e-155	0.471777	0.553	0.401	1.15121e-150
DIP2A	6.926e-155	0.46261	0.48	0.329	1.34226e-150
LINC01239	7.24933e-155	-0.489973	0.003	0.129	1.40492e-150
DOC2A	7.41385e-155	0.212466	0.092	0.021	1.4368e-150
CC2D2A	8.19796e-155	-0.508023	0.108	0.292	1.58876e-150
ATP6V0E2	9.34729e-155	-0.343001	0	0.124	1.8115e-150
DYNC2LI1	1.41379e-154	-0.435998	0.078	0.253	2.73993e-150
KCMF1	1.49415e-154	0.502704	0.477	0.329	2.89566e-150
L3MBTL4-AS1	1.68959e-154	0.243495	0.105	0.028	3.27443e-150
TSPAN33	1.72429e-154	0.222138	0.091	0.021	3.34167e-150
PJA2	1.82804e-154	-0.582637	0.233	0.432	3.54274e-150
KIAA1549	1.95598e-154	-0.375184	0.001	0.126	3.79069e-150
GNB5	2.36618e-154	-0.372745	0.002	0.127	4.58565e-150
TEX41	2.47255e-154	0.367024	0.068	0.012	4.7918e-150
KIAA0895L	2.83438e-154	-0.312657	0.013	0.147	5.49302e-150
SEC61A1	2.93095e-154	-0.316115	0.017	0.156	5.68018e-150
RBPMS	3.35026e-154	-0.581277	0.005	0.132	6.4928e-150
E2F3	3.71069e-154	0.508528	0.395	0.246	7.19132e-150
ARRDC3	5.45958e-154	0.650931	0.348	0.206	1.05807e-149
CD200	5.4906e-154	-0.300492	0	0.124	1.06408e-149
MGLL	5.5881e-154	-0.593843	0.096	0.273	1.08297e-149
MGST1	6.23392e-154	-0.437607	0.001	0.126	1.20813e-149
BMPR1B	7.55429e-154	-0.581798	0.005	0.132	1.46402e-149
NIPAL3	8.19102e-154	0.487957	0.305	0.167	1.58742e-149
SLC8A3	8.44422e-154	-0.469497	0.002	0.126	1.63649e-149
HS3ST3B1	1.04143e-153	-0.465607	0.012	0.146	2.0183e-149
PHF11	1.05621e-153	0.443779	0.353	0.21	2.04693e-149
CALU	1.09992e-153	-0.329604	0.048	0.207	2.13164e-149
PRKAG2-AS1	1.19983e-153	0.180515	0.073	0.014	2.32527e-149
RNF24	1.8554e-153	-0.519767	0.12	0.305	3.59577e-149
CEP164	1.86307e-153	-0.4633	0.114	0.301	3.61064e-149
SMCHD1	1.91109e-153	0.407304	0.608	0.455	3.7037e-149
ZNF638	3.01922e-153	0.383367	0.762	0.58	5.85125e-149
SIAH1	3.31173e-153	0.495162	0.309	0.174	6.41814e-149
PCDH10	3.50185e-153	-0.354736	0.001	0.125	6.78659e-149
USP34	3.7819e-153	0.361207	0.816	0.638	7.32932e-149
NPL	1.1866e-152	0.391744	0.322	0.171	2.29963e-148
PPIA	1.52068e-152	-0.54377	0.008	0.138	2.94707e-148
TRPC4	2.14849e-152	-0.423681	0	0.123	4.16377e-148
FPR3	2.35223e-152	0.257863	0.118	0.034	4.55863e-148
RNMT	2.50414e-152	0.484536	0.452	0.306	4.85302e-148
ARL3	2.96371e-152	-0.335841	0.027	0.171	5.74366e-148
LTBP1	3.48599e-152	-0.492588	0.003	0.128	6.75585e-148
VCAN-AS1	3.52085e-152	-0.386376	0.001	0.124	6.82341e-148
VPS50	3.93617e-152	0.536662	0.454	0.312	7.6283e-148
MDGA1	4.10277e-152	-0.353717	0.001	0.125	7.95116e-148
DNAH14	6.06133e-152	-0.619022	0.099	0.272	1.17469e-147
SHB	1.17927e-151	-0.425317	0.03	0.176	2.28543e-147
SDC3	1.29673e-151	-0.434995	0.001	0.124	2.51306e-147
ZNF217	1.3725e-151	0.416383	0.242	0.116	2.65991e-147
CD180	1.57847e-151	0.183886	0.07	0.013	3.05908e-147
AUH	1.66882e-151	0.488292	0.517	0.372	3.23418e-147
OPTN	1.76949e-151	-0.366537	0.002	0.124	3.42928e-147
VWC2	1.7795e-151	-0.410757	0.003	0.127	3.44867e-147
LINC02316	1.88888e-151	0.244726	0.087	0.02	3.66064e-147
CHEK2	1.919e-151	0.300217	0.126	0.039	3.71901e-147
ABHD18	1.9808e-151	0.471715	0.385	0.236	3.83878e-147
PTPRO	2.35828e-151	0.358255	0.331	0.176	4.57035e-147
NETO2	3.56818e-151	-0.639574	0.075	0.238	6.91512e-147
H1-4	3.68723e-151	0.182433	0.085	0.019	7.14586e-147
BACE2	3.69837e-151	-0.368474	0.001	0.123	7.16744e-147
ADK	3.9619e-151	0.486749	0.703	0.556	7.67817e-147
SELENON	5.7173e-151	-0.290785	0.001	0.122	1.10801e-146
TMEM243	6.23692e-151	0.401604	0.254	0.125	1.20871e-146
SVBP	6.59283e-151	0.261035	0.114	0.033	1.27769e-146
RHOU	7.88356e-151	-0.349642	0.005	0.131	1.52783e-146
CD81	8.75856e-151	-1.2841	0.023	0.159	1.69741e-146
HECTD1	9.88299e-151	0.447337	0.618	0.469	1.91532e-146
ARMC9	1.13696e-150	-0.446505	0.069	0.235	2.20342e-146
CNTNAP3	1.32739e-150	-0.393576	0.002	0.125	2.57248e-146
POMGNT1	1.41902e-150	-0.293007	0.007	0.134	2.75006e-146
ADAMTSL2	1.70999e-150	0.203818	0.084	0.019	3.31397e-146
WDTC1	2.34007e-150	0.450549	0.272	0.142	4.53506e-146
SPEG	3.40636e-150	-0.28826	0.002	0.124	6.60153e-146
MYO18A	4.36602e-150	0.432037	0.313	0.175	8.46135e-146
ITFG1	5.17566e-150	0.478959	0.737	0.574	1.00304e-145
PRR14L	5.74383e-150	0.443162	0.471	0.321	1.11315e-145
DZIP1L	6.99132e-150	0.360662	0.184	0.076	1.35492e-145
TTLL6	8.87417e-150	-0.380522	0.002	0.123	1.71981e-145
ATP5F1A	1.1185e-149	-0.339284	0.019	0.155	2.16765e-145
LRP2	1.31884e-149	-0.528451	0.002	0.124	2.5559e-145
SLC39A14	1.58073e-149	-0.33332	0.001	0.123	3.06346e-145
ZFYVE21	1.71204e-149	-0.335051	0.019	0.155	3.31793e-145
ANO2	1.81032e-149	-0.565614	0.006	0.13	3.5084e-145
RAB3C	1.85399e-149	-0.522515	0.014	0.146	3.59302e-145
UCHL1	2.59987e-149	-0.49538	0.001	0.121	5.03856e-145
NFATC2	2.91583e-149	-1.56667	0.495	0.25	5.65088e-145
PTCH1	3.38346e-149	-0.361442	0.004	0.126	6.55715e-145
GYPC	4.12988e-149	-0.397266	0.021	0.158	8.00371e-145
FOXP1-IT1	4.52569e-149	0.207866	0.088	0.021	8.77079e-145
TAF7	4.59903e-149	-0.365453	0.028	0.17	8.91292e-145
MAP3K13	5.47291e-149	-0.589256	0.185	0.381	1.06065e-144
SYT16	8.23184e-149	-0.401909	0.001	0.122	1.59533e-144
GANAB	8.47337e-149	-0.337704	0.039	0.188	1.64214e-144
FERMT3	8.91124e-149	0.271464	0.154	0.056	1.727e-144
FBXL2	1.4237e-148	-0.494013	0.062	0.221	2.75912e-144
FBLN7	1.42469e-148	-0.31787	0.001	0.121	2.76104e-144
FTH1	1.61769e-148	-1.32462	0.022	0.157	3.13508e-144
AGL	1.68091e-148	0.457712	0.243	0.12	3.2576e-144
PRRC2C	2.72792e-148	0.353374	0.652	0.498	5.28671e-144
IFI30	2.76562e-148	0.204022	0.09	0.021	5.35978e-144
PAPOLA	2.79434e-148	0.455165	0.487	0.344	5.41542e-144
TBC1D15	2.99945e-148	0.511789	0.406	0.267	5.81292e-144
KPNA4	3.14531e-148	0.478345	0.473	0.329	6.09562e-144
ASCC1	3.21646e-148	0.51126	0.413	0.27	6.23349e-144
SERPINB9P1	3.51732e-148	0.282181	0.139	0.047	6.81657e-144
GNA15	3.66076e-148	0.204815	0.082	0.018	7.09456e-144
EPHA1-AS1	3.72788e-148	0.331358	0.126	0.04	7.22463e-144
SLC37A1	4.02199e-148	0.33169	0.156	0.058	7.79462e-144
LINC02400	4.17119e-148	0.112183	0.037	0.003	8.08377e-144
MAPK4	4.28543e-148	-0.626817	0.001	0.121	8.30516e-144
CNOT1	4.70278e-148	0.429987	0.483	0.339	9.11398e-144
UBE2D3	5.16872e-148	0.429792	0.61	0.464	1.0017e-143
RGS22	5.64943e-148	-0.375199	0.002	0.122	1.09486e-143
SFXN5	6.051e-148	-0.739287	0.28	0.455	1.17268e-143
FBXL17	8.01949e-148	0.5373	0.669	0.521	1.55418e-143
PAX8-AS1	9.09716e-148	0.450269	0.246	0.119	1.76303e-143
MCCC1	1.0721e-147	0.48939	0.423	0.281	2.07773e-143
MED26	1.30638e-147	0.404999	0.236	0.114	2.53177e-143
LINC00968	1.76013e-147	0.164495	0.056	0.008	3.41113e-143
CIT	2.30035e-147	-0.518193	0.069	0.231	4.45807e-143
EMC10	2.47516e-147	-0.328352	0.016	0.148	4.79685e-143
MYH14	2.95326e-147	-0.323432	0.002	0.123	5.72342e-143
NPHP1	4.56995e-147	-0.366633	0.023	0.159	8.85656e-143
SHC1	5.85356e-147	-0.286475	0.005	0.128	1.13442e-142
NME7	5.97572e-147	-0.429396	0.135	0.325	1.15809e-142
HSPA4L	9.04153e-147	-0.297326	0.002	0.123	1.75225e-142
NBPF26	1.04194e-146	0.394438	0.195	0.085	2.01929e-142
WBP2	1.17476e-146	-0.32859	0.023	0.16	2.27668e-142
ITGBL1	1.25255e-146	-0.593906	0.003	0.124	2.42744e-142
PGAM1	1.70736e-146	-0.320113	0.006	0.129	3.30886e-142
CDK13	1.90765e-146	0.381403	0.714	0.557	3.69703e-142
SHLD1	2.22787e-146	0.503748	0.314	0.176	4.31761e-142
SC5D	3.04156e-146	-0.255045	0.001	0.12	5.89454e-142
WSB1	4.59036e-146	0.322453	0.8	0.607	8.89611e-142
PTGS2	5.04616e-146	0.238255	0.039	0.003	9.77947e-142
HSPD1	5.615e-146	-0.385106	0.068	0.23	1.08819e-141
OTUD7A	5.6836e-146	-0.613163	0.053	0.206	1.10148e-141
SLC12A2	7.59392e-146	-0.43698	0.026	0.164	1.4717e-141
PCAT1	8.10785e-146	-0.622916	0.019	0.151	1.5713e-141
TIFA	1.07195e-145	0.181441	0.057	0.009	2.07743e-141
ATP6V1C1	1.17289e-145	0.499578	0.389	0.252	2.27307e-141
ATP8B2	1.36567e-145	-0.321083	0.003	0.123	2.64666e-141
UPF2	3.67548e-145	0.423735	0.526	0.378	7.12308e-141
CKB	3.71189e-145	-0.822043	0.001	0.118	7.19365e-141
WIPI2	5.12901e-145	0.441166	0.311	0.177	9.94002e-141
RAB27B	5.381e-145	-0.393679	0.001	0.119	1.04284e-140
FAM20C	6.05236e-145	-0.561659	0.171	0.353	1.17295e-140
ZFHX4-AS1	8.37125e-145	-0.336325	0.001	0.119	1.62235e-140
ELOVL2	9.52675e-145	-0.623744	0	0.117	1.84628e-140
ROBO2	1.22784e-144	-1.33501	0.003	0.122	2.37955e-140
CFAP54	1.72218e-144	-0.466572	0.007	0.13	3.33759e-140
SGSM1	1.88088e-144	-0.331757	0.003	0.122	3.64515e-140
MCAM	2.03607e-144	-0.286454	0	0.117	3.9459e-140
KANK2	2.38376e-144	-0.306431	0.002	0.119	4.61973e-140
MIPOL1	2.72759e-144	-0.390528	0.012	0.138	5.28607e-140
MAP2K5	2.75569e-144	0.461634	0.54	0.393	5.34052e-140
IRF3	2.78919e-144	0.38634	0.263	0.136	5.40544e-140
NEDD4	3.29615e-144	-0.421677	0.062	0.22	6.38794e-140
WWP2	3.55325e-144	0.447875	0.494	0.347	6.8862e-140
MRE11	4.62185e-144	0.439271	0.26	0.134	8.95714e-140
GLRB	5.91866e-144	-0.289356	0.001	0.118	1.14704e-139
CNP	6.45134e-144	-0.440719	0.001	0.117	1.25027e-139
SPOCK2	6.97885e-144	-0.394687	0	0.117	1.3525e-139
VXN	7.71346e-144	-0.323475	0.001	0.118	1.49487e-139
C1QL1	8.35523e-144	-0.34915	0.001	0.117	1.61924e-139
TNS2	8.45695e-144	-0.310443	0.002	0.119	1.63896e-139
APCDD1L-DT	8.94229e-144	-0.433597	0.011	0.137	1.73301e-139
NAA40	1.19802e-143	0.400952	0.247	0.124	2.32176e-139
LRRC25	1.37957e-143	0.146394	0.057	0.009	2.6736e-139
CBLB	1.47843e-143	0.386944	0.509	0.36	2.86521e-139
BCAT1	1.96135e-143	0.548601	0.539	0.386	3.80109e-139
SPSB4	1.98641e-143	-0.339065	0.001	0.118	3.84965e-139
CHCHD10	1.99333e-143	-0.337941	0.008	0.131	3.86308e-139
MYO1B	2.04755e-143	-0.480942	0.004	0.123	3.96815e-139
TTYH1	2.25203e-143	-0.42725	0.001	0.118	4.36444e-139
FUBP1	2.52355e-143	0.40881	0.427	0.285	4.89064e-139
LHX2	2.78876e-143	-0.345759	0	0.115	5.40462e-139
AIG1	3.28063e-143	0.563394	0.511	0.373	6.35787e-139
STAC2	5.91856e-143	-0.42023	0.001	0.117	1.14702e-138
GPT2	6.40357e-143	-0.31237	0.007	0.13	1.24101e-138
FUT9	6.67707e-143	-0.648367	0.002	0.118	1.29402e-138
TLK2	8.19067e-143	0.416528	0.515	0.373	1.58735e-138
BMT2	9.17483e-143	0.52923	0.346	0.211	1.77808e-138
UBE2F	1.53029e-142	0.504051	0.343	0.209	2.9657e-138
NDUFA5	2.2195e-142	-0.352203	0.023	0.156	4.3014e-138
ENPP4	2.32658e-142	-0.240475	0	0.116	4.50891e-138
GBP3	2.41889e-142	0.22837	0.114	0.034	4.68781e-138
CLTCL1	2.87597e-142	-0.387133	0.02	0.152	5.57363e-138
ARAP3	3.50832e-142	-0.345475	0.001	0.117	6.79912e-138
TTBK1	3.67157e-142	-0.278619	0	0.115	7.1155e-138
C5orf15	3.67772e-142	-0.258996	0.009	0.132	7.12742e-138
RABGAP1L	3.93447e-142	0.365835	0.816	0.646	7.625e-138
LRRC3B	4.14907e-142	-0.574601	0.001	0.116	8.04091e-138
LY96	4.19993e-142	0.331118	0.176	0.071	8.13947e-138
TAGAP	4.24176e-142	0.229448	0.098	0.026	8.22053e-138
INSL6	4.68663e-142	0.303254	0.155	0.059	9.08269e-138
FAM229B	5.25694e-142	-0.269184	0.001	0.116	1.0188e-137
SRCIN1	5.28281e-142	-0.349959	0.001	0.117	1.02381e-137
HERC4	1.29342e-141	0.399196	0.717	0.558	2.50665e-137
PHACTR4	1.48838e-141	0.440135	0.578	0.431	2.88448e-137
COL27A1	2.23697e-141	-0.38859	0.009	0.131	4.33524e-137
POT1-AS1	3.00547e-141	-0.45862	0.027	0.162	5.8246e-137
LINC00960	4.36782e-141	-0.524045	0.096	0.265	8.46484e-137
TTC13	4.55525e-141	0.471597	0.338	0.203	8.82807e-137
SCAF8	4.623e-141	0.422999	0.649	0.499	8.95937e-137
THRA	4.64546e-141	-0.3137	0.004	0.121	9.0029e-137
PALM	4.75528e-141	-0.298286	0.002	0.117	9.21573e-137
IQCJ-SCHIP1	5.08186e-141	-0.588962	0.028	0.162	9.84865e-137
LZTS1-AS1	5.2648e-141	-0.405444	0.002	0.118	1.02032e-136
LMTK2	6.81471e-141	-0.370972	0.054	0.207	1.32069e-136
C1orf195	7.06856e-141	0.178017	0.08	0.018	1.36989e-136
EPHA4	8.54482e-141	-0.421656	0.005	0.123	1.65599e-136
NCOA7	8.65859e-141	0.405211	0.356	0.208	1.67804e-136
TUSC7	9.3457e-141	-0.283754	0.001	0.115	1.8112e-136
XRCC5	1.09769e-140	0.389325	0.638	0.488	2.12732e-136
PSME3IP1	1.18775e-140	0.420618	0.307	0.176	2.30187e-136
ADRA1A	1.22956e-140	-0.416713	0	0.114	2.38289e-136
TRPV2	1.47524e-140	0.191307	0.092	0.023	2.85902e-136
UTP6	1.91102e-140	0.482873	0.358	0.223	3.70357e-136
TNKS	2.03281e-140	-0.77097	0.5	0.59	3.93959e-136
GALNT1	2.53782e-140	0.559344	0.429	0.292	4.9183e-136
TFCP2L1	5.54929e-140	-0.703596	0.032	0.167	1.07545e-135
ZEB1-AS1	5.8584e-140	-0.48295	0.054	0.204	1.13536e-135
ZMYND8	6.17402e-140	0.354283	0.697	0.519	1.19653e-135
P4HB	6.41442e-140	-0.329057	0.02	0.15	1.24311e-135
ZNF708	6.66104e-140	-0.661103	0.33	0.496	1.29091e-135
LINC02576	7.44423e-140	0.251921	0.105	0.03	1.44269e-135
NT5E	8.33278e-140	-0.266107	0.001	0.114	1.61489e-135
EVI2B	8.35206e-140	0.325474	0.229	0.107	1.61863e-135
MLF2	1.00091e-139	-0.282989	0.002	0.116	1.93976e-135
LGI4	1.01671e-139	-0.321465	0	0.113	1.97039e-135
RAPGEF5	1.06137e-139	-0.519914	0.001	0.115	2.05693e-135
WDFY3	1.61751e-139	0.396452	0.727	0.559	3.13474e-135
MAP6	1.89601e-139	-0.29759	0.001	0.114	3.67448e-135
NBEA	2.327e-139	-1.03746	0.564	0.601	4.50974e-135
ANO8	2.79329e-139	-0.302973	0.002	0.117	5.4134e-135
CDC14A	2.79514e-139	0.423399	0.28	0.147	5.41697e-135
IQCA1	3.17996e-139	-0.36781	0.001	0.115	6.16277e-135
PROX1-AS1	3.29605e-139	-0.370265	0.003	0.119	6.38774e-135
STIM1	3.39675e-139	0.483218	0.479	0.336	6.58291e-135
ZNF507	4.65871e-139	-0.293202	0.034	0.176	9.02857e-135
BISPR	6.04597e-139	0.152052	0.06	0.01	1.17171e-134
BTG3	6.05638e-139	-0.288	0.009	0.129	1.17373e-134
ALDH1A3	6.86056e-139	-0.276712	0	0.113	1.32958e-134
NGRN	6.90572e-139	-0.463405	0.001	0.114	1.33833e-134
NDRG2	9.95005e-139	-0.468834	0.011	0.133	1.92832e-134
AEBP1	9.95913e-139	-0.280418	0.001	0.113	1.93008e-134
MEST	1.36643e-138	-0.315929	0.009	0.13	2.64814e-134
CLCN6	2.02527e-138	0.445753	0.288	0.161	3.92497e-134
CANX	2.05439e-138	-0.491619	0.018	0.144	3.98142e-134
WBP1L	2.08134e-138	0.458566	0.372	0.236	4.03364e-134
ERGIC3	2.43525e-138	-0.256731	0.002	0.115	4.71952e-134
SFRP4	2.50103e-138	-0.293685	0.002	0.116	4.847e-134
DPY19L2	2.56302e-138	-0.30382	0.001	0.114	4.96712e-134
SOCS3	2.77941e-138	-0.317898	0.001	0.113	5.38649e-134
MAD1L1	4.92875e-138	0.429586	0.343	0.207	9.55191e-134
LMAN1	5.08162e-138	-0.274282	0.021	0.151	9.84817e-134
ANKRD12	5.40431e-138	0.366184	0.72	0.558	1.04736e-133
RILPL2	5.73134e-138	0.364953	0.185	0.078	1.11073e-133
TENM4	6.37655e-138	0.42943	0.726	0.527	1.23578e-133
TNFRSF14	7.29879e-138	0.260978	0.116	0.036	1.41451e-133
CTHRC1	1.92641e-137	-0.294628	0	0.112	3.73339e-133
WHRN	2.00206e-137	-0.274508	0.002	0.114	3.88e-133
FAM181B	2.02491e-137	-0.276885	0.001	0.113	3.92427e-133
BASP1	2.07662e-137	0.121564	0.393	0.24	4.02448e-133
PGBD5	2.4952e-137	-0.361825	0.012	0.133	4.8357e-133
CD93	2.80809e-137	0.165522	0.079	0.018	5.44207e-133
ZHX2	2.81715e-137	-0.618942	0.249	0.437	5.45964e-133
LINC02842	2.83695e-137	0.190774	0.034	0.003	5.49801e-133
NSA2	5.21361e-137	-0.327315	0.041	0.182	1.0104e-132
CPLANE1	5.42693e-137	-0.614605	0.282	0.466	1.05174e-132
CAP2	5.9796e-137	-0.31889	0.001	0.113	1.15885e-132
TNKS1BP1	6.25138e-137	-0.23866	0.002	0.114	1.21152e-132
PKIA	6.29895e-137	-0.357895	0.004	0.118	1.22074e-132
PLD4	8.36453e-137	0.202579	0.07	0.014	1.62105e-132
PLA2R1	9.46306e-137	-0.386534	0.002	0.113	1.83394e-132
CA12	1.37316e-136	-0.360724	0.001	0.112	2.66119e-132
H2AC6	1.72546e-136	0.486787	0.188	0.083	3.34394e-132
PROCR	2.28482e-136	0.406846	0.209	0.096	4.42798e-132
JAK3	2.79012e-136	0.253424	0.164	0.063	5.40725e-132
HSPA1B	5.40033e-136	0.209404	0.07	0.014	1.04658e-131
HLA-E	1.00771e-135	0.140943	0.222	0.096	1.95293e-131
ADGRG1	1.05495e-135	-0.411962	0.025	0.156	2.0445e-131
WWOX	1.47398e-135	0.5718	0.734	0.607	2.85657e-131
KCNJ5	1.76222e-135	0.160135	0.066	0.013	3.41518e-131
NORAD	2.05689e-135	-0.521636	0.011	0.13	3.98625e-131
SRP9	2.19455e-135	-0.348146	0.013	0.134	4.25303e-131
ZNF562	2.44429e-135	0.424563	0.414	0.277	4.73704e-131
PDGFRB	3.46334e-135	-0.329184	0.003	0.115	6.71196e-131
SEPTIN10	3.68642e-135	-0.446332	0.096	0.261	7.14429e-131
CCT2	4.1536e-135	-0.274404	0.034	0.17	8.04968e-131
GPSM3	5.11052e-135	0.169288	0.075	0.016	9.90418e-131
NEDD8	5.63299e-135	-0.301012	0.012	0.132	1.09167e-130
GRK2	5.67467e-135	0.25957	0.178	0.074	1.09975e-130
PRH1	9.22864e-135	-0.522445	0.218	0.407	1.78851e-130
EDIL3	1.13003e-134	-0.865998	0.003	0.114	2.19e-130
SDC2	1.50365e-134	-0.348355	0.023	0.152	2.91407e-130
SSC4D	2.2077e-134	0.195355	0.08	0.019	4.27852e-130
RBM33	2.32247e-134	0.412738	0.569	0.432	4.50095e-130
SIGLEC1	2.63801e-134	0.146444	0.043	0.005	5.11246e-130
SOS1	2.90991e-134	0.415047	0.645	0.499	5.63941e-130
TCTN1	3.24463e-134	-0.261957	0.018	0.142	6.28809e-130
CLDND1	3.71065e-134	-0.43517	0.023	0.15	7.19123e-130
RTF2	4.03641e-134	0.448218	0.322	0.194	7.82256e-130
STK32A-AS1	4.44177e-134	-0.277216	0.001	0.111	8.60816e-130
LINC01630	4.5079e-134	-0.427054	0.001	0.11	8.73631e-130
SNRPG	4.74885e-134	-0.287903	0.023	0.151	9.20326e-130
LYPD6	5.16695e-134	-0.37878	0.001	0.11	1.00135e-129
PPP1R12A	5.86584e-134	0.375581	0.703	0.546	1.1368e-129
SERPINF1	5.97499e-134	0.169491	0.064	0.012	1.15795e-129
FAM102A	7.39325e-134	-0.374837	0.013	0.133	1.43281e-129
IGDCC4	8.918e-134	-0.292619	0.001	0.11	1.72831e-129
MGAT3	9.03598e-134	-0.261127	0.002	0.112	1.75117e-129
HFM1	1.10563e-133	-0.302872	0.003	0.115	2.14271e-129
AASS	1.16038e-133	-0.459111	0.129	0.302	2.24882e-129
TP53BP1	1.46617e-133	-0.481926	0.171	0.358	2.84144e-129
SLC31A2	1.87442e-133	0.243696	0.122	0.04	3.63262e-129
CBR1	2.16161e-133	-0.277402	0.001	0.109	4.1892e-129
GLT8D1	2.3761e-133	-0.234045	0.005	0.117	4.60488e-129
CELF5	2.95707e-133	-0.383042	0.002	0.111	5.7308e-129
ABCA2	3.05102e-133	-0.31616	0.001	0.11	5.91288e-129
ENO1	3.34532e-133	-0.418268	0.026	0.154	6.48324e-129
MAPK14	3.64612e-133	0.443973	0.427	0.291	7.06619e-129
SRSF11	3.9825e-133	0.346833	0.603	0.448	7.71809e-129
MOB3A	4.11248e-133	0.419858	0.335	0.202	7.96998e-129
KHDC1	4.99983e-133	-0.396934	0.046	0.188	9.68967e-129
ATP1A2	6.22439e-133	-0.987323	0.001	0.11	1.20629e-128
TTF2	6.49747e-133	0.356394	0.206	0.096	1.25921e-128
COL11A1	7.74801e-133	-0.500795	0.003	0.113	1.50156e-128
GDNF	8.12544e-133	-0.358785	0	0.108	1.57471e-128
MFSD14B	1.08132e-132	0.437596	0.308	0.179	2.0956e-128
RNPEP	1.20265e-132	0.36389	0.222	0.108	2.33073e-128
BTBD11	1.49214e-132	-0.626621	0.045	0.182	2.89177e-128
TAOK1	1.53828e-132	0.378358	0.671	0.521	2.98119e-128
LAPTM4B	1.66761e-132	-0.259024	0	0.107	3.23182e-128
SRRM1	1.97079e-132	0.404834	0.415	0.277	3.81938e-128
GGA2	2.40996e-132	0.417255	0.381	0.247	4.6705e-128
GCSH	2.72355e-132	-0.313539	0.023	0.15	5.27825e-128
MIA2	2.817e-132	0.442932	0.427	0.289	5.45936e-128
YTHDC2	4.11465e-132	0.424706	0.499	0.364	7.97419e-128
ERC2	4.56312e-132	-0.581674	0.099	0.26	8.84332e-128
PSAT1	5.19875e-132	-0.290984	0.001	0.109	1.00752e-127
TMEFF1	5.99027e-132	-0.326241	0.004	0.115	1.16091e-127
UNC5A	7.31936e-132	-0.339356	0.001	0.109	1.41849e-127
NUB1	8.05814e-132	0.386087	0.282	0.158	1.56167e-127
SLC29A1	8.13295e-132	0.239256	0.098	0.028	1.57617e-127
NIPSNAP3A	1.09688e-131	0.292528	0.142	0.053	2.12575e-127
EFCAB2	1.26001e-131	-0.467083	0.141	0.318	2.4419e-127
ZDBF2	1.69045e-131	-0.264025	0.005	0.117	3.2761e-127
VAMP2	1.7016e-131	-0.460146	0.048	0.188	3.29771e-127
MEGF8	1.73898e-131	-0.279655	0.013	0.132	3.37014e-127
NEB	1.9823e-131	0.377676	0.202	0.093	3.84169e-127
FAM81A	2.46141e-131	-0.309621	0.002	0.11	4.77022e-127
C9orf16	2.70303e-131	-0.301496	0.002	0.11	5.23847e-127
C1orf198	3.34587e-131	-0.236014	0.001	0.109	6.4843e-127
MIR3659HG	3.36383e-131	-0.306094	0.002	0.11	6.5191e-127
TTBK2	3.62417e-131	0.447834	0.498	0.362	7.02364e-127
TSPAN31	3.78522e-131	-0.280347	0.02	0.144	7.33576e-127
CUEDC2	3.98186e-131	-0.259641	0.009	0.123	7.71684e-127
ITPR3	4.09411e-131	-0.350726	0.006	0.117	7.93439e-127
SNHG6	4.57645e-131	-0.359984	0.022	0.146	8.86917e-127
MT3	5.04555e-131	-1.64494	0	0.107	9.77827e-127
FZD1	5.27631e-131	0.137374	0.058	0.01	1.02255e-126
ATP5MPL	5.6993e-131	-0.346731	0.006	0.117	1.10453e-126
FBXO17	8.05696e-131	-0.320015	0.001	0.107	1.56144e-126
WDR37	8.72076e-131	0.441504	0.5	0.366	1.69008e-126
ARHGAP17	1.08843e-130	0.486459	0.398	0.267	2.10937e-126
CNIH1	1.16401e-130	-0.237321	0.003	0.112	2.25585e-126
EPG5	1.20032e-130	0.464428	0.379	0.248	2.32621e-126
PAOX	1.21702e-130	0.278731	0.132	0.047	2.35858e-126
STING1	1.247e-130	0.173476	0.087	0.022	2.41669e-126
ZNF100	1.54537e-130	0.409427	0.325	0.193	2.99492e-126
RACK1	1.62962e-130	-0.440226	0.009	0.124	3.15821e-126
ADGRV1	1.71352e-130	-1.0481	0.002	0.11	3.3208e-126
COPS8	3.35743e-130	-0.339383	0.047	0.187	6.5067e-126
KLF15	4.13561e-130	-0.241228	0.001	0.108	8.01481e-126
RAF1	4.54203e-130	0.379632	0.533	0.398	8.80245e-126
TRIM56	6.9487e-130	0.395999	0.351	0.216	1.34666e-125
BRD4	1.11385e-129	0.403075	0.531	0.397	2.15865e-125
ZNF428	1.1271e-129	-0.261592	0.001	0.106	2.18432e-125
SRSF9	1.23399e-129	-0.25106	0.003	0.111	2.39148e-125
SH3BGRL2	1.32089e-129	-0.271388	0.001	0.108	2.55989e-125
NOTCH2NLC	1.46083e-129	0.374126	0.185	0.083	2.83108e-125
ACSM6	1.53783e-129	-0.357485	0.013	0.129	2.98031e-125
IGSF10	1.60904e-129	-0.343609	0.019	0.141	3.11832e-125
ECE2	1.69653e-129	-0.300719	0.002	0.108	3.28788e-125
FBXO10	1.81483e-129	-0.382017	0.038	0.172	3.51714e-125
EIF3K	2.09728e-129	-0.385217	0.059	0.203	4.06453e-125
PACC1	2.27388e-129	0.335586	0.191	0.086	4.40678e-125
DHRS9	2.50461e-129	0.195533	0.064	0.013	4.85394e-125
SPCS2	2.96018e-129	-0.323595	0.014	0.131	5.73683e-125
HNMT	3.51321e-129	0.452422	0.284	0.158	6.8086e-125
TUBB6	3.65841e-129	-0.279179	0.005	0.115	7.08999e-125
RCN1	4.10273e-129	-0.249312	0.001	0.106	7.95109e-125
DUSP6	4.19996e-129	-0.325861	0.056	0.201	8.13952e-125
NDRG4	4.76487e-129	-0.306631	0.001	0.106	9.23431e-125
TRIM13	5.82744e-129	0.419289	0.518	0.378	1.12936e-124
FAM216A	7.06591e-129	0.410671	0.248	0.13	1.36937e-124
COL6A1	7.33866e-129	-0.26959	0.001	0.106	1.42223e-124
BAIAP2	8.49892e-129	-0.374825	0.044	0.182	1.64709e-124
TMEM72-AS1	1.12771e-128	0.485559	0.313	0.185	2.1855e-124
BCAR1	1.17346e-128	-0.26699	0.001	0.107	2.27416e-124
CARD6	1.23978e-128	0.16389	0.08	0.02	2.40269e-124
KCNH8	1.73162e-128	-0.501702	0.003	0.109	3.35589e-124
TBC1D19	1.9272e-128	-0.451889	0.141	0.317	3.73491e-124
SPATA1	1.96141e-128	0.473657	0.339	0.208	3.80122e-124
KCTD16	1.9949e-128	-0.510859	0.016	0.134	3.86612e-124
SFPQ	2.24302e-128	0.354515	0.613	0.459	4.34698e-124
PSMD8	3.2148e-128	-0.293331	0.011	0.125	6.23029e-124
SMURF2	3.5106e-128	0.313089	0.646	0.489	6.80354e-124
COX7A2L	4.37137e-128	-0.317019	0.03	0.158	8.47171e-124
C9orf106	5.43764e-128	0.125491	0.05	0.007	1.05381e-123
BANK1	6.63644e-128	0.231906	0.091	0.025	1.28614e-123
RGS7BP	6.82849e-128	-0.338779	0.001	0.105	1.32336e-123
SLC16A9	7.29103e-128	-0.290918	0.001	0.106	1.413e-123
ITGB1	8.11022e-128	-0.43711	0.083	0.235	1.57176e-123
RABEP1	8.19158e-128	0.394931	0.574	0.436	1.58753e-123
FUT8	9.64684e-128	-0.703024	0.306	0.469	1.86956e-123
RAB39A	1.09211e-127	0.363631	0.182	0.079	2.11651e-123
GRASP	1.1299e-127	0.229068	0.098	0.028	2.18974e-123
EMID1	1.25987e-127	-0.322363	0.01	0.124	2.44163e-123
LINC01965	1.44996e-127	-0.511299	0	0.104	2.81002e-123
BEND7	1.45773e-127	-0.28903	0.006	0.116	2.82508e-123
PCSK5	1.61441e-127	-0.662204	0.231	0.402	3.12873e-123
CLIP3	1.74817e-127	-0.271626	0.005	0.114	3.38796e-123
LAMP1	1.94746e-127	-0.348068	0.004	0.111	3.77418e-123
PTPRG-AS1	1.97571e-127	-0.347619	0.025	0.149	3.82893e-123
EID1	2.01473e-127	-0.416064	0.001	0.105	3.90455e-123
LINC01358	2.09241e-127	0.268367	0.106	0.033	4.05508e-123
NRSN2	2.15849e-127	-0.240392	0	0.104	4.18316e-123
RAP1GDS1	2.31815e-127	0.418828	0.545	0.408	4.49258e-123
STIM2	2.34814e-127	0.440416	0.474	0.339	4.55069e-123
NFE2L3	2.39355e-127	0.355009	0.227	0.113	4.6387e-123
CLK1	2.7897e-127	0.392251	0.424	0.294	5.40643e-123
ANO4	2.86872e-127	-0.668468	0.003	0.109	5.55958e-123
ENKUR	3.75453e-127	-0.299238	0.002	0.107	7.27627e-123
ASXL2	4.21202e-127	0.412064	0.514	0.382	8.16289e-123
CBWD1	5.80438e-127	0.366071	0.242	0.126	1.12489e-122
JARID2	7.05943e-127	0.391437	0.482	0.332	1.36812e-122
YWHAH	7.81761e-127	-0.0744497	0.17	0.068	1.51505e-122
ETFRF1	1.16195e-126	-0.248829	0.005	0.113	2.25185e-122
PPP1R10	1.19375e-126	0.460745	0.402	0.275	2.31349e-122
FAM43A	1.31983e-126	-0.285997	0.001	0.104	2.55783e-122
ARHGEF3	1.78289e-126	-0.765567	0.341	0.491	3.45524e-122
TF	1.95915e-126	-0.905351	0.001	0.105	3.79683e-122
RNF217	2.57586e-126	0.478219	0.335	0.205	4.99203e-122
LRP8	3.30359e-126	-0.258495	0.002	0.106	6.40236e-122
CSK	3.76847e-126	0.277883	0.165	0.069	7.30329e-122
GNAL	4.41897e-126	-0.404388	0.014	0.128	8.56396e-122
COL13A1	5.45726e-126	-0.376404	0.003	0.108	1.05762e-121
AATK	6.3583e-126	-0.399271	0.05	0.188	1.23224e-121
DOK5	6.78289e-126	-0.302081	0.002	0.105	1.31452e-121
RHBDL3	8.0106e-126	-0.389433	0.01	0.121	1.55245e-121
TRIM69	8.13739e-126	-0.270569	0.015	0.131	1.57703e-121
PLLP	1.22011e-125	-0.312248	0.001	0.103	2.36458e-121
TRAF4	1.30223e-125	-0.271847	0.001	0.104	2.52372e-121
EPHB1	1.5693e-125	-0.427817	0.036	0.166	3.0413e-121
KLHL24	1.69539e-125	0.444974	0.454	0.32	3.28566e-121
ZNF667	1.75587e-125	-0.235384	0.001	0.105	3.40287e-121
RGS4	1.91104e-125	-0.332205	0	0.102	3.7036e-121
PTTG1IP	2.13393e-125	-0.359818	0.041	0.173	4.13556e-121
HCP5	2.35144e-125	0.223802	0.114	0.037	4.5571e-121
CFAP61	2.3637e-125	-0.310433	0.001	0.105	4.58086e-121
EEF1D	3.26986e-125	-0.381256	0.051	0.189	6.33699e-121
SLX4IP	4.52072e-125	0.517128	0.403	0.275	8.76116e-121
SLC16A10	4.53135e-125	-2.02326	0.007	0.114	8.78176e-121
SEMA6A	4.64886e-125	-0.474118	0.141	0.308	9.0095e-121
DEK	5.04883e-125	0.419458	0.359	0.23	9.78464e-121
GALM	7.21852e-125	0.329781	0.214	0.102	1.39895e-120
ABCA3	8.26464e-125	-0.384652	0.051	0.188	1.60169e-120
PTPRF	9.09291e-125	-0.250071	0.001	0.104	1.76221e-120
ZNF592	1.01428e-124	0.419844	0.362	0.233	1.96568e-120
ADAM10	1.06405e-124	0.399771	0.635	0.49	2.06213e-120
GATAD2B	1.10976e-124	0.361069	0.637	0.505	2.15072e-120
ELOVL5	1.42589e-124	-1.71351	0.231	0.396	2.76337e-120
DTX1	1.43419e-124	-0.265531	0.001	0.104	2.77946e-120
ZNF431	1.55556e-124	0.427865	0.405	0.275	3.01468e-120
PRKDC	1.74743e-124	0.400288	0.6	0.464	3.38652e-120
MAP3K1	2.67841e-124	0.44913	0.427	0.291	5.19075e-120
AGO3	2.67854e-124	0.41961	0.539	0.4	5.19101e-120
UHRF1BP1	2.90695e-124	0.40718	0.354	0.224	5.63367e-120
NOVA2	3.99207e-124	-0.260249	0.001	0.104	7.73663e-120
MPG	4.55262e-124	-0.262377	0.018	0.135	8.82298e-120
CRISPLD2	5.24842e-124	-0.410288	0.003	0.107	1.01714e-119
CYP46A1	6.36243e-124	-0.283083	0.001	0.102	1.23304e-119
AGFG2	7.5423e-124	-0.336202	0.036	0.165	1.4617e-119
PFKM	7.78881e-124	-0.209266	0	0.102	1.50947e-119
ZNF528-AS1	9.09616e-124	-0.419159	0.107	0.268	1.76284e-119
RTN3	1.16213e-123	-0.532461	0.206	0.389	2.25222e-119
KREMEN1	1.49781e-123	-0.301924	0.003	0.107	2.90276e-119
CYP7B1	1.60019e-123	-0.31336	0.001	0.102	3.10118e-119
RBM25	1.66469e-123	0.306955	0.624	0.48	3.22616e-119
FBLIM1	1.67538e-123	-0.306291	0.001	0.102	3.24689e-119
DGKH	2.00581e-123	-0.450507	0.104	0.262	3.88726e-119
CTBS	2.11034e-123	0.400087	0.256	0.139	4.08983e-119
HEY1	2.64973e-123	-0.233224	0	0.101	5.13518e-119
CYTH3	2.65253e-123	0.508744	0.294	0.17	5.14059e-119
TNFRSF14-AS1	2.74165e-123	0.114136	0.049	0.008	5.31332e-119
ARID4B	2.89331e-123	0.353513	0.703	0.558	5.60724e-119
CLTB	3.19077e-123	-0.25812	0.003	0.107	6.18372e-119
LACTB	3.91482e-123	0.410376	0.231	0.12	7.58692e-119
CDYL	4.11054e-123	0.443984	0.554	0.415	7.96622e-119
SNU13	4.64499e-123	-0.306698	0.013	0.125	9.00199e-119
GDAP1	5.93466e-123	-0.528511	0.21	0.385	1.15014e-118
IFIH1	8.42692e-123	0.221735	0.1	0.03	1.63314e-118
HPS3	9.70852e-123	0.376304	0.304	0.178	1.88151e-118
ZNF292	1.00955e-122	0.400718	0.657	0.514	1.9565e-118
CHD2	1.3431e-122	0.34869	0.721	0.566	2.60292e-118
CLIC4	1.4648e-122	-0.579966	0.137	0.295	2.83879e-118
DEUP1	1.47379e-122	0.193522	0.061	0.012	2.8562e-118
VPS35	1.52301e-122	0.446355	0.321	0.2	2.9516e-118
CTNNAL1	1.59877e-122	-0.25175	0.001	0.102	3.09842e-118
SLFN12	1.68325e-122	0.20044	0.091	0.026	3.26214e-118
BID	2.42674e-122	0.288166	0.17	0.073	4.70302e-118
CALN1	3.14932e-122	-0.806469	0.03	0.15	6.10338e-118
CD69	3.31476e-122	0.177482	0.113	0.036	6.424e-118
TNRC6A	3.38504e-122	-0.673129	0.633	0.648	6.56021e-118
ELL	3.7192e-122	0.365779	0.254	0.138	7.2078e-118
MSI2	3.74407e-122	-0.764331	0.567	0.623	7.25601e-118
LDHB	4.19216e-122	-0.490012	0.001	0.101	8.1244e-118
SLC17A9	4.28029e-122	0.126606	0.054	0.01	8.2952e-118
TARID	4.56683e-122	-0.405195	0.004	0.107	8.85052e-118
SH3RF1	5.76782e-122	-0.494063	0.206	0.386	1.1178e-117
MYL6B	5.97982e-122	-0.252208	0.009	0.117	1.15889e-117
SENP6	6.72704e-122	0.3404	0.752	0.591	1.3037e-117
PHYHD1	7.30537e-122	-0.298276	0.005	0.11	1.41578e-117
TOX3	7.52129e-122	-0.360553	0	0.1	1.45763e-117
RNF215	7.96072e-122	-0.410799	0.097	0.252	1.54279e-117
EDF1	1.02285e-121	-0.286941	0.003	0.105	1.98228e-117
TUBB3	1.06887e-121	-0.24607	0.001	0.101	2.07146e-117
SERP2	1.35118e-121	-0.234228	0.001	0.101	2.61858e-117
RNF38	1.48454e-121	0.442624	0.541	0.411	2.87703e-117
CHFR	1.67217e-121	0.363533	0.5	0.367	3.24066e-117
CLCF1	1.74109e-121	-0.295502	0	0.099	3.37424e-117
C14orf132	1.85134e-121	-0.260676	0.002	0.102	3.58789e-117
DUXAP8	3.14566e-121	-0.291404	0	0.099	6.09629e-117
CELF2-AS1	3.25887e-121	0.121552	0.044	0.006	6.31569e-117
THSD7A	3.33616e-121	-0.54141	0.002	0.103	6.46548e-117
AVL9	3.38386e-121	0.429203	0.548	0.419	6.55792e-117
CPNE5	5.13254e-121	-0.343209	0.002	0.103	9.94687e-117
ASB18	5.19493e-121	-0.365232	0.001	0.101	1.00678e-116
MEGF10	7.36371e-121	-0.437853	0.001	0.101	1.42709e-116
MARCHF8	8.04057e-121	0.463046	0.292	0.174	1.55826e-116
RAB34	8.35404e-121	-0.234173	0.001	0.1	1.61901e-116
DOCK9	9.19399e-121	-0.676476	0.003	0.104	1.7818e-116
RNF157-AS1	1.06492e-120	-0.253914	0.001	0.1	2.06382e-116
RPS6KA4	1.42932e-120	0.241749	0.136	0.052	2.77003e-116
ENO4	1.4376e-120	0.361054	0.287	0.163	2.78607e-116
SP3	1.75866e-120	0.441049	0.49	0.362	3.40829e-116
OCIAD2	1.9336e-120	-0.26216	0	0.099	3.74732e-116
DNAH7	2.01039e-120	-0.373806	0.004	0.106	3.89614e-116
RASGRP3	2.66345e-120	0.213212	0.148	0.057	5.16178e-116
LBH	3.21727e-120	-0.299089	0.001	0.1	6.23507e-116
AANAT	3.26939e-120	0.125045	0.045	0.006	6.33608e-116
KLF3	3.50206e-120	0.447147	0.354	0.229	6.78699e-116
CAT	4.39692e-120	0.436082	0.28	0.162	8.52124e-116
ADH5	7.60424e-120	-0.26542	0.018	0.131	1.4737e-115
SNAI3	8.81935e-120	0.204048	0.087	0.024	1.70919e-115
NBPF1	9.90356e-120	0.334067	0.181	0.084	1.91931e-115
COA8	1.14002e-119	-0.229262	0.004	0.105	2.20936e-115
NUCKS1	1.41497e-119	-0.554208	0.176	0.348	2.74222e-115
NES	1.46958e-119	-0.239981	0	0.098	2.84805e-115
KPNA3	1.67105e-119	0.495633	0.444	0.321	3.23849e-115
FUS	1.69404e-119	0.312922	0.651	0.504	3.28305e-115
REX1BD	2.07247e-119	0.374461	0.271	0.154	4.01645e-115
GAPDH	2.87834e-119	-0.855923	0	0.098	5.57823e-115
TRDMT1	3.13465e-119	-0.370173	0.078	0.225	6.07496e-115
SEMA5B	3.76701e-119	-0.323125	0	0.097	7.30046e-115
CRADD	4.06544e-119	-0.458131	0.233	0.419	7.87882e-115
PKN1	4.84587e-119	0.366461	0.299	0.175	9.39131e-115
CELF2-AS2	5.1679e-119	-0.255148	0.002	0.1	1.00154e-114
TPT1	5.47398e-119	-0.991601	0.013	0.12	1.06086e-114
PDZRN3	6.50802e-119	-0.567371	0.003	0.103	1.26125e-114
TMTC2	7.33326e-119	-0.825712	0.117	0.269	1.42119e-114
STK17B	7.36244e-119	0.0169167	0.316	0.176	1.42684e-114
ZRANB2	7.39938e-119	0.315997	0.621	0.469	1.434e-114
ANO5	1.06799e-118	-0.313944	0.019	0.133	2.06977e-114
ANGPT2	1.34217e-118	-0.689029	0.204	0.364	2.60112e-114
TEK	2.11778e-118	-0.27615	0.001	0.098	4.10426e-114
KIF26B-AS1	2.85979e-118	-0.363981	0.005	0.106	5.54228e-114
POLA2	3.35277e-118	0.27102	0.13	0.048	6.49766e-114
RASGRP4	3.66092e-118	0.127033	0.051	0.009	7.09486e-114
ADCY5	4.58325e-118	-0.296767	0.001	0.098	8.88234e-114
TMEM150C	5.75038e-118	-0.276737	0.001	0.099	1.11442e-113
GRM8	5.90223e-118	-1.11858	0.002	0.1	1.14385e-113
KBTBD12	6.11692e-118	0.342413	0.117	0.041	1.18546e-113
LNPEP	7.2201e-118	0.415828	0.421	0.295	1.39926e-113
CBWD2	9.13837e-118	0.350517	0.218	0.111	1.77102e-113
LRRN2	1.0534e-117	-0.27451	0.001	0.098	2.04149e-113
ZNF90	1.113e-117	0.195372	0.085	0.023	2.15698e-113
ZXDC	1.11823e-117	0.370875	0.461	0.335	2.16713e-113
PEBP1	1.35931e-117	-0.733928	0	0.097	2.63434e-113
COMT	1.84407e-117	-0.300187	0.022	0.136	3.5738e-113
RALGDS	2.10704e-117	-0.489265	0.136	0.299	4.08344e-113
RBM8A	2.20503e-117	-0.253019	0.005	0.105	4.27334e-113
ADAMTS17	3.10816e-117	-0.433067	0.013	0.12	6.02361e-113
ABCC1	3.42053e-117	0.310181	0.262	0.141	6.62898e-113
NINJ2	3.79052e-117	0.237659	0.135	0.051	7.34602e-113
EGFR	3.79937e-117	-0.587346	0.002	0.1	7.36319e-113
UQCRH	3.83586e-117	-0.336295	0.014	0.122	7.4339e-113
LZTS3	3.83882e-117	-0.248938	0	0.096	7.43963e-113
ZNF611	4.75639e-117	0.425518	0.328	0.206	9.21788e-113
FAM107A	4.75898e-117	-0.54702	0	0.096	9.2229e-113
HSP90B1	1.49699e-116	-0.440097	0.002	0.098	2.90117e-112
CHST10	1.72629e-116	-0.20502	0.002	0.099	3.34555e-112
LINC00240	1.8528e-116	-0.261599	0.002	0.099	3.59073e-112
CCDC146	1.86576e-116	0.459932	0.365	0.237	3.61585e-112
CYSLTR2	1.8721e-116	0.191616	0.063	0.014	3.62814e-112
CPEB1	2.0732e-116	-0.276087	0.002	0.099	4.01787e-112
SPINT1	2.17497e-116	0.0889902	0.034	0.003	4.21509e-112
LINC00676	2.32666e-116	0.065072	0.022	0.001	4.50908e-112
ARHGAP29	2.38337e-116	-0.427529	0.003	0.1	4.61898e-112
COG7	2.57156e-116	-0.417558	0.132	0.296	4.98369e-112
MAP4K3	2.89279e-116	0.373886	0.623	0.487	5.60623e-112
HDDC2	2.90063e-116	-0.254011	0.014	0.121	5.62143e-112
FOXG1-AS1	2.91147e-116	-0.26394	0	0.095	5.64243e-112
MTFP1	3.75149e-116	-0.266216	0.001	0.096	7.27039e-112
TRIM27	3.99329e-116	0.398685	0.284	0.167	7.73899e-112
GFRA1	4.70954e-116	-0.358217	0.003	0.1	9.12709e-112
METTL7B	5.39103e-116	-0.279536	0	0.095	1.04478e-111
LSM14A	6.0896e-116	0.365167	0.587	0.461	1.18017e-111
PHTF2	6.18678e-116	0.42667	0.454	0.327	1.199e-111
NAAA	6.30167e-116	0.321789	0.17	0.075	1.22126e-111
ABHD15	8.46206e-116	0.167529	0.065	0.014	1.63995e-111
SLC16A5	9.26879e-116	0.125133	0.051	0.009	1.79629e-111
LRP2BP	9.36554e-116	-0.290092	0.033	0.153	1.81504e-111
NDUFS6	1.27555e-115	-0.282635	0.002	0.098	2.47201e-111
SLC25A23	1.50954e-115	-0.234953	0.002	0.098	2.92549e-111
ALDH6A1	1.55339e-115	-0.253344	0	0.095	3.01047e-111
HECTD2	2.44073e-115	0.432217	0.488	0.359	4.73014e-111
ANP32E	2.75891e-115	-0.23394	0.001	0.096	5.34677e-111
ANGPT1	3.27806e-115	-0.382204	0.002	0.099	6.35288e-111
TCEA3	3.71718e-115	-0.242017	0.003	0.101	7.2039e-111
GPC5-AS2	3.87432e-115	-0.344555	0.003	0.1	7.50842e-111
MN1	4.0886e-115	-0.33588	0.008	0.109	7.92371e-111
CCT3	4.58352e-115	-0.270257	0.051	0.182	8.88286e-111
LILRA1	4.91501e-115	0.123509	0.047	0.008	9.52529e-111
BRK1	4.91652e-115	-0.472119	0.016	0.123	9.52823e-111
CNTNAP1	5.54275e-115	-0.226566	0.003	0.099	1.07419e-110
CKAP5	5.97692e-115	0.463974	0.405	0.284	1.15833e-110
TSPAN11	6.77259e-115	-0.230926	0.002	0.098	1.31253e-110
UNC50	8.85668e-115	-0.219166	0.016	0.124	1.71643e-110
SLC4A8	9.2199e-115	-0.547422	0.221	0.389	1.78682e-110
PHLDA3	9.63086e-115	-0.214867	0	0.094	1.86646e-110
MLEC	1.35288e-114	-0.263205	0.013	0.119	2.62187e-110
TFCP2	1.49341e-114	0.38664	0.576	0.451	2.89423e-110
VDAC1	1.74027e-114	-0.320866	0.042	0.167	3.37264e-110
WDR60	2.73554e-114	-0.436805	0.192	0.369	5.30147e-110
CCR1	2.97722e-114	0.181068	0.07	0.017	5.76985e-110
NME5	3.53969e-114	-0.242923	0.001	0.095	6.85992e-110
EGLN3	4.51633e-114	-0.360935	0.011	0.115	8.75265e-110
BLM	4.86505e-114	-0.358087	0.059	0.193	9.42848e-110
UHRF1	6.5411e-114	0.26944	0.154	0.065	1.26767e-109
SYT1	7.38438e-114	-1.03735	0.002	0.096	1.43109e-109
RIT2	8.11602e-114	-0.395674	0.002	0.097	1.57289e-109
CALCOCO2	9.67216e-114	0.411799	0.343	0.222	1.87447e-109
DSEL	1.0265e-113	-0.231581	0.001	0.095	1.98937e-109
PALLD	1.08283e-113	-1.39791	0.334	0.486	2.09853e-109
TBC1D9B	1.1138e-113	0.390409	0.29	0.174	2.15855e-109
CD96	1.22029e-113	-0.752482	0.006	0.104	2.36492e-109
UQCC2	1.42244e-113	-0.293511	0.05	0.177	2.75669e-109
MMS22L	1.44298e-113	0.443322	0.231	0.122	2.79649e-109
ATP5F1E	1.51232e-113	-0.582647	0.002	0.096	2.93087e-109
BTN3A1	1.56627e-113	0.279525	0.197	0.095	3.03543e-109
DNMT3A	1.8612e-113	0.397561	0.487	0.364	3.60701e-109
BRINP2	1.97801e-113	-0.315074	0.001	0.095	3.83338e-109
TUB	2.56931e-113	-0.237275	0.001	0.094	4.97933e-109
ARHGEF10L	3.38591e-113	0.418488	0.353	0.231	6.56189e-109
HNRNPD	4.27859e-113	0.37776	0.489	0.369	8.2919e-109
EPRS1	5.11437e-113	-0.278677	0.083	0.229	9.91165e-109
MMP17	5.20357e-113	-0.289148	0.001	0.095	1.00845e-108
BIRC6	6.16184e-113	0.299979	0.808	0.643	1.19416e-108
FIG4	7.78216e-113	0.466217	0.309	0.192	1.50818e-108
CPT1A	1.03611e-112	-0.387342	0.063	0.195	2.00798e-108
NACA	1.23875e-112	-0.53524	0.003	0.099	2.40069e-108
ASXL3	1.2949e-112	-0.25671	0.001	0.094	2.50952e-108
GTF2IRD1	1.51019e-112	-0.417897	0.135	0.295	2.92675e-108
SHANK3	1.69096e-112	-0.275294	0.001	0.095	3.27708e-108
P3H4	1.82277e-112	-0.226509	0.002	0.096	3.53253e-108
THSD1	3.53206e-112	-0.322779	0.03	0.145	6.84513e-108
PAPPA	3.62374e-112	-0.340384	0.003	0.098	7.02281e-108
MIR3142HG	4.41333e-112	0.214971	0.078	0.021	8.55303e-108
SDCBP2	5.22651e-112	-0.230151	0.001	0.093	1.0129e-107
DYNLL1	5.22744e-112	-0.566844	0	0.092	1.01308e-107
TDRP	6.20463e-112	-0.245111	0.001	0.094	1.20246e-107
MIR3681HG	7.42957e-112	-0.432678	0.011	0.113	1.43985e-107
CYB5R3	7.58612e-112	-0.223734	0.003	0.098	1.47019e-107
SOX9	8.90917e-112	-0.271012	0	0.092	1.7266e-107
WDR78	9.07585e-112	-0.270097	0.011	0.112	1.7589e-107
EIF4G1	9.86184e-112	-0.248261	0.039	0.16	1.91123e-107
SLC6A6	1.11159e-111	0.341406	0.204	0.1	2.15426e-107
GASK1A	1.30398e-111	-0.393483	0.056	0.185	2.52711e-107
TOX2	1.32148e-111	-0.278186	0.002	0.095	2.56103e-107
TRPC4AP	1.78058e-111	0.340157	0.567	0.443	3.45077e-107
PRNP	2.35417e-111	-0.467313	0.001	0.093	4.56237e-107
FLG-AS1	2.86121e-111	-0.425356	0.117	0.269	5.54503e-107
ARHGEF12	3.0096e-111	-0.461231	0.231	0.402	5.83261e-107
SNX21	3.18384e-111	-0.227908	0.006	0.103	6.17029e-107
VLDLR	3.74851e-111	-0.202251	0	0.092	7.26462e-107
DSC2	4.37439e-111	0.23479	0.115	0.041	8.47757e-107
MAP1LC3A	4.57407e-111	-0.251923	0.001	0.093	8.86455e-107
DAPK1-IT1	5.94998e-111	0.118388	0.046	0.007	1.15311e-106
PARP10	7.72945e-111	0.289631	0.149	0.063	1.49797e-106
SGCE	8.2225e-111	-0.446826	0.207	0.371	1.59352e-106
TMA7	9.92556e-111	-0.377858	0.004	0.098	1.92357e-106
STXBP6	1.08862e-110	-0.387743	0.002	0.094	2.10975e-106
EIF4G3	1.09411e-110	0.333455	0.775	0.622	2.12038e-106
LEF1	1.16636e-110	-0.490945	0.001	0.092	2.26041e-106
GNA12	1.39905e-110	-0.534753	0.268	0.436	2.71136e-106
PIGC	1.48915e-110	-0.405959	0.126	0.283	2.88597e-106
NDUFS8	1.52315e-110	-0.268841	0.018	0.124	2.95186e-106
ZNF423	1.59586e-110	-0.273905	0.002	0.095	3.09278e-106
KAZN-AS1	1.82752e-110	-0.266192	0.002	0.094	3.54173e-106
PLEKHA7	2.10549e-110	-0.359237	0.033	0.147	4.08044e-106
CADM4	2.12482e-110	-0.223191	0	0.091	4.1179e-106
LINC01356	2.21444e-110	0.155328	0.054	0.011	4.29159e-106
RAB13	2.2288e-110	-0.248486	0.001	0.092	4.31941e-106
PPP2R2C	3.33206e-110	-0.302896	0.002	0.094	6.45753e-106
FSTL1	3.57237e-110	-0.21415	0	0.091	6.92326e-106
SUCLG2-AS1	5.34447e-110	-0.367823	0.064	0.197	1.03576e-105
FNDC3B	5.95743e-110	0.340171	0.744	0.574	1.15455e-105
ZFHX2	6.26872e-110	-0.279505	0.053	0.182	1.21488e-105
BCL2A1	6.85625e-110	0.119619	0.04	0.005	1.32874e-105
PDCD5	7.12239e-110	-0.220374	0.001	0.092	1.38032e-105
ZNF652	9.33434e-110	0.35468	0.54	0.409	1.809e-105
FSD1L	1.04103e-109	-0.308935	0.054	0.182	2.01751e-105
KCNC1	1.10553e-109	-0.442216	0.1	0.245	2.14252e-105
GTF3C6	1.11317e-109	-0.224664	0.001	0.092	2.15732e-105
YPEL5	1.18269e-109	0.360659	0.213	0.111	2.29206e-105
MFSD11	1.65119e-109	0.44457	0.355	0.238	3.20001e-105
ALDH3B1	1.69477e-109	0.238494	0.107	0.037	3.28446e-105
CREB3L2	1.71284e-109	0.386005	0.343	0.219	3.31949e-105
HS6ST3	1.72247e-109	-0.6081	0.002	0.093	3.33814e-105
LPIN1	1.81959e-109	-0.432629	0.12	0.271	3.52636e-105
ATP5MF	1.82683e-109	-0.269626	0.001	0.091	3.54039e-105
SEC24B	1.83699e-109	0.393455	0.47	0.348	3.56009e-105
DOK3	1.9283e-109	0.200416	0.103	0.034	3.73705e-105
BDNF	2.04625e-109	-0.270532	0.001	0.092	3.96563e-105
COLQ	2.06934e-109	-0.302753	0.033	0.149	4.01038e-105
LINC01563	2.17631e-109	-0.209422	0.001	0.092	4.21769e-105
C5orf17	2.22568e-109	0.342053	0.038	0.005	4.31336e-105
PSMB3	2.26631e-109	-0.224711	0.002	0.095	4.39211e-105
WNT5A-AS1	2.49657e-109	0.0914084	0.032	0.003	4.83836e-105
ZBTB20-AS5	2.66105e-109	-0.52264	0.193	0.354	5.15712e-105
RDH10	2.9128e-109	-0.234686	0	0.09	5.645e-105
CDCA7L	2.99721e-109	-0.248693	0.002	0.093	5.80859e-105
ETFA	3.67768e-109	0.442389	0.397	0.278	7.12734e-105
EXOC2	3.95655e-109	0.395864	0.442	0.319	7.6678e-105
RNF175	4.68367e-109	0.425681	0.185	0.088	9.07696e-105
SNRPN	5.25255e-109	-0.325795	0.001	0.091	1.01795e-104
TP53I13	5.42723e-109	0.255968	0.132	0.052	1.0518e-104
TMBIM4	5.56364e-109	0.318073	0.396	0.268	1.07823e-104
PAWR	5.56916e-109	-0.252883	0.002	0.094	1.0793e-104
STRADA	5.66006e-109	0.388125	0.396	0.276	1.09692e-104
P4HA2	5.69807e-109	-0.215875	0.001	0.092	1.10429e-104
DENND6A	5.78954e-109	0.417937	0.451	0.33	1.12201e-104
SCGB2B2	6.4539e-109	-0.341239	0.052	0.179	1.25077e-104
SEL1L3	7.83387e-109	-0.639045	0.217	0.37	1.5182e-104
TPD52L1	8.10023e-109	-0.702123	0.001	0.091	1.56982e-104
NETO1	8.65211e-109	-0.322599	0.001	0.091	1.67678e-104
TNFSF12	8.75435e-109	0.209335	0.11	0.039	1.69659e-104
LASP1	1.01169e-108	0.346991	0.271	0.157	1.96066e-104
CSRP1	1.02126e-108	-0.36347	0.001	0.091	1.9792e-104
LSM7	1.39222e-108	-0.258554	0.047	0.171	2.69812e-104
KCNK6	1.44916e-108	0.193512	0.089	0.027	2.80847e-104
EFHC1	1.58624e-108	-0.413699	0.142	0.299	3.07413e-104
SET	1.71092e-108	-0.344447	0.01	0.108	3.31576e-104
ERBB3	1.76953e-108	-0.346708	0.002	0.093	3.42934e-104
PSD2	1.97388e-108	-0.251222	0	0.089	3.82538e-104
CFAP299	2.04819e-108	-1.44192	0.001	0.09	3.9694e-104
SALL1	3.50317e-108	-0.201479	0.004	0.097	6.78914e-104
EEF1A1	3.59576e-108	-1.2907	0.042	0.157	6.96859e-104
DDR1	3.63748e-108	-0.298405	0.001	0.09	7.04943e-104
ZNF727	4.17398e-108	-0.251813	0.01	0.108	8.08917e-104
C2orf72	4.87272e-108	-0.229154	0.001	0.091	9.44332e-104
CAMK4	4.94071e-108	-0.761753	0.003	0.095	9.5751e-104
RBM6	5.20415e-108	0.257819	0.783	0.637	1.00856e-103
AP2M1	5.75868e-108	-0.277787	0.001	0.091	1.11603e-103
PLA2G5	5.82707e-108	-0.224274	0.002	0.092	1.12929e-103
C9	6.1873e-108	0.142017	0.059	0.013	1.1991e-103
NFIL3	6.20457e-108	0.305656	0.136	0.055	1.20245e-103
HMGN2	6.92778e-108	-0.279851	0.022	0.129	1.3426e-103
CIAO2B	1.02229e-107	-0.223836	0.001	0.091	1.98121e-103
TMEM130	1.04925e-107	-0.289363	0	0.088	2.03345e-103
BAX	1.06981e-107	-0.284798	0.017	0.121	2.07328e-103
PPP6R3	1.209e-107	0.306848	0.654	0.521	2.34303e-103
IFT57	1.82177e-107	-0.222118	0.007	0.103	3.53058e-103
NDUFB6	2.10601e-107	-0.240982	0.016	0.119	4.08146e-103
KLHL23	2.9544e-107	-0.329078	0.056	0.181	5.72563e-103
CRACR2A	3.76667e-107	0.253809	0.124	0.047	7.2998e-103
CLMN	3.86564e-107	-0.464079	0.02	0.125	7.49161e-103
NANS	5.24602e-107	0.261774	0.164	0.073	1.01668e-102
OTUD6B-AS1	6.50163e-107	-0.248348	0.016	0.119	1.26002e-102
PSMB8-AS1	7.37673e-107	0.126344	0.058	0.012	1.42961e-102
CRB1	8.38384e-107	-0.367879	0.012	0.111	1.62479e-102
PRRT2	1.17257e-106	-0.216384	0.001	0.09	2.27244e-102
CSPG4	1.34444e-106	-0.228578	0.001	0.089	2.60552e-102
SHOC2	1.47054e-106	0.426831	0.425	0.308	2.8499e-102
MIER1	1.64772e-106	0.383055	0.413	0.292	3.19328e-102
HNRNPU	1.72563e-106	0.293679	0.599	0.463	3.34427e-102
PLCD3	2.23906e-106	-0.214627	0.001	0.089	4.33929e-102
C20orf27	2.26129e-106	0.200877	0.09	0.028	4.38238e-102
POLD4	2.33887e-106	0.317918	0.206	0.106	4.53273e-102
GDPD1	2.35856e-106	-0.347652	0.057	0.183	4.57089e-102
DUOX1	2.7867e-106	-0.52707	0.09	0.226	5.40062e-102
TGFBR3	3.35434e-106	-0.343251	0.002	0.09	6.50071e-102
DYNC1I2	4.28275e-106	0.356442	0.453	0.331	8.29997e-102
BMPR2	4.66006e-106	0.399987	0.628	0.503	9.03119e-102
UQCRFS1	4.68859e-106	-0.23638	0.009	0.105	9.08648e-102
PPTC7	4.94096e-106	0.324753	0.221	0.117	9.57558e-102
PLEKHB1	5.1128e-106	-0.264979	0	0.088	9.9086e-102
LRP5	5.52881e-106	-0.222541	0.002	0.09	1.07148e-101
PCF11	6.40467e-106	0.38251	0.36	0.243	1.24122e-101
CHD1	6.79644e-106	0.354627	0.526	0.4	1.31715e-101
SV2A	7.90935e-106	-0.212269	0	0.087	1.53283e-101
ETV4	9.44883e-106	-0.242623	0.01	0.106	1.83118e-101
BAG5	1.11385e-105	-0.193179	0.005	0.096	2.15864e-101
EML6	1.17716e-105	-0.349272	0.048	0.167	2.28133e-101
POLK	1.20104e-105	0.399993	0.504	0.388	2.32761e-101
AHCYL1	1.62587e-105	-0.51704	0.121	0.268	3.15093e-101
NFIC	1.7155e-105	0.326641	0.557	0.431	3.32464e-101
ZNF330	1.76299e-105	0.32513	0.194	0.098	3.41668e-101
GALC	1.78399e-105	0.385927	0.236	0.133	3.45738e-101
LAMA5	2.36715e-105	-0.213391	0.001	0.088	4.58754e-101
CMC1	2.94267e-105	0.4389	0.347	0.232	5.7029e-101
LRRTM2	3.22423e-105	-0.182996	0	0.087	6.24856e-101
CD9	3.46532e-105	-0.320119	0.001	0.089	6.7158e-101
SEMA4C	3.62015e-105	0.245177	0.102	0.035	7.01584e-101
BRI3BP	3.66661e-105	0.333468	0.165	0.077	7.10588e-101
TMEM220	6.16063e-105	0.338965	0.2	0.102	1.19393e-100
POLR2J3	6.61182e-105	0.299021	0.611	0.473	1.28137e-100
ANKRD30BL	6.66855e-105	-0.274341	0.002	0.09	1.29237e-100
NIPA2	7.59675e-105	0.383059	0.278	0.168	1.47225e-100
RAB40B	8.81846e-105	-0.415469	0.065	0.193	1.70902e-100
COPE	1.06109e-104	-0.283812	0.038	0.153	2.05639e-100
HOXB3	1.07416e-104	-0.258398	0.003	0.092	2.08173e-100
STPG2	1.20222e-104	0.496706	0.197	0.1	2.3299e-100
FAM3B	1.32639e-104	0.0956132	0.035	0.004	2.57055e-100
DCTN1	1.33187e-104	-0.229417	0.015	0.115	2.58117e-100
STX3	1.42394e-104	0.281249	0.173	0.081	2.7596e-100
AUTS2	1.48702e-104	-0.467091	0.558	0.665	2.88184e-100
CDHR3	1.9238e-104	-0.296922	0.012	0.109	3.72832e-100
SELENOT	2.72953e-104	-0.276667	0.038	0.153	5.28984e-100
DENND4A	3.22359e-104	0.321183	0.647	0.512	6.24733e-100
DBX2	5.05277e-104	-0.205625	0.001	0.087	9.79228e-100
PDLIM5	5.56983e-104	-0.495731	0.245	0.403	1.07943e-99
MYLK	5.64111e-104	-0.255624	0.003	0.091	1.09325e-99
NME1	5.85129e-104	-0.189333	0	0.086	1.13398e-99
VWA5A	5.97419e-104	-0.181569	0.001	0.087	1.1578e-99
P3H2	6.54648e-104	-0.626281	0.238	0.386	1.26871e-99
SOX1-OT	6.83139e-104	-0.413504	0	0.086	1.32392e-99
GGT7	7.39786e-104	-0.435959	0.189	0.351	1.43371e-99
NFE2L1	7.4184e-104	-0.235169	0.006	0.096	1.43769e-99
LINC00665	7.83522e-104	-0.242265	0.023	0.128	1.51847e-99
KLHL7	8.65529e-104	-0.382424	0.133	0.285	1.6774e-99
GIGYF2	8.76079e-104	0.332559	0.592	0.468	1.69784e-99
GDI2	1.02388e-103	0.359495	0.434	0.315	1.98429e-99
TBCB	1.16816e-103	-0.253663	0.014	0.112	2.2639e-99
MT1X	1.43822e-103	-0.43392	0	0.086	2.78726e-99
CACNA2D4	1.5122e-103	0.108589	0.045	0.008	2.93065e-99
TMEM231	1.64345e-103	-0.216969	0.004	0.092	3.18502e-99
ATOX1	1.74719e-103	-0.270866	0.013	0.111	3.38605e-99
BTN3A2	2.02286e-103	0.229879	0.16	0.072	3.9203e-99
LPAR2	2.27646e-103	0.148013	0.065	0.016	4.41179e-99
SNX20	2.34087e-103	0.100707	0.05	0.01	4.5366e-99
GOLGA8A	2.95701e-103	-0.342429	0.129	0.282	5.73068e-99
GET1	2.96083e-103	-0.181887	0.004	0.093	5.73808e-99
METTL9	3.26462e-103	0.362954	0.266	0.158	6.32684e-99
IL12RB1	3.78575e-103	0.153028	0.061	0.014	7.33678e-99
LINC01993	3.79727e-103	-0.280841	0.003	0.092	7.35911e-99
TSGA10	3.99945e-103	-0.34418	0.061	0.187	7.75093e-99
SMAD4	5.04799e-103	0.420243	0.421	0.309	9.783e-99
LINC01150	5.27631e-103	0.103126	0.039	0.006	1.02255e-98
PARP12	5.62095e-103	0.271742	0.163	0.075	1.08934e-98
TBCK	5.64321e-103	0.439643	0.553	0.429	1.09365e-98
SEC62	5.89688e-103	-0.46046	0.052	0.172	1.14281e-98
ACSL5	6.84307e-103	0.179723	0.093	0.03	1.32619e-98
PPP1R3B	7.37485e-103	-0.228917	0.012	0.108	1.42925e-98
IER5L	7.63724e-103	-0.254182	0.014	0.111	1.4801e-98
MIR9-3HG	8.04309e-103	-0.299042	0.027	0.133	1.55875e-98
CAMLG	8.25901e-103	-0.238112	0.006	0.097	1.6006e-98
GABBR2	8.65346e-103	-0.439484	0.003	0.09	1.67704e-98
ANXA1	9.20144e-103	0.152896	0.167	0.074	1.78324e-98
FSIP2-AS1	1.00125e-102	-0.350392	0.073	0.203	1.94042e-98
APCDD1L	1.0224e-102	-0.256089	0.001	0.087	1.98141e-98
MFSD12	1.07892e-102	0.300069	0.211	0.111	2.09095e-98
YIPF5	1.12773e-102	-0.194714	0.012	0.108	2.18554e-98
CPSF6	1.16815e-102	0.400997	0.456	0.341	2.26387e-98
ELL2	1.18315e-102	-0.414306	0.761	0.567	2.29294e-98
EFS	1.21757e-102	-0.198147	0.001	0.086	2.35965e-98
ZNF667-AS1	1.26052e-102	-0.193827	0.002	0.089	2.4429e-98
GRID1-AS1	2.16476e-102	-0.251604	0.001	0.087	4.1953e-98
CHD4	2.37444e-102	-0.358459	0.132	0.282	4.60167e-98
FAM120AOS	2.5433e-102	0.395591	0.25	0.145	4.92892e-98
ASIC1	2.73167e-102	-0.204307	0.001	0.086	5.29397e-98
ONECUT1	2.88283e-102	-0.274854	0.002	0.089	5.58693e-98
CREB1	3.01239e-102	0.359189	0.485	0.366	5.83802e-98
COMMD4	3.06475e-102	-0.217512	0.008	0.099	5.93948e-98
CNGA3	3.38571e-102	-0.211915	0.001	0.085	6.56151e-98
ECHDC1	3.69884e-102	0.445369	0.406	0.293	7.16836e-98
DYNC1H1	3.78428e-102	-0.40996	0.215	0.385	7.33394e-98
TBC1D30	4.17884e-102	0.303028	0.117	0.045	8.09859e-98
CYP2J2	4.19868e-102	-0.192495	0	0.085	8.13705e-98
PLPP5	4.24296e-102	-0.170641	0.007	0.098	8.22286e-98
SMARCC1	4.33478e-102	0.287035	0.587	0.461	8.4008e-98
FHL2	4.33681e-102	-0.28396	0.002	0.088	8.40474e-98
ADGB	4.6201e-102	0.121354	0.038	0.005	8.95375e-98
LMCD1	4.83062e-102	-0.243319	0.001	0.086	9.36175e-98
ARRDC4	5.12313e-102	-0.22769	0.001	0.086	9.92863e-98
THBS2	5.61574e-102	-0.25059	0.001	0.085	1.08833e-97
CHROMR	6.48204e-102	0.333589	0.202	0.105	1.25622e-97
LINC01322	8.58767e-102	-0.429842	0.034	0.143	1.66429e-97
PARD6G	9.51433e-102	-0.218395	0.002	0.087	1.84388e-97
DNAH11	9.90286e-102	-0.425972	0.028	0.133	1.91917e-97
ACCS	1.07206e-101	0.256546	0.138	0.059	2.07766e-97
HHIP	1.08052e-101	-0.432743	0.011	0.105	2.09404e-97
PSMD2	1.09042e-101	-0.210039	0.006	0.095	2.11323e-97
DPP7	1.11343e-101	-0.25895	0.041	0.155	2.15782e-97
TMBIM6	1.14569e-101	-0.481306	0.019	0.119	2.22035e-97
EGLN1	1.31105e-101	0.472335	0.35	0.238	2.54082e-97
CCDC125	1.34005e-101	0.406514	0.299	0.188	2.59701e-97
PAX3	1.42802e-101	-0.301277	0.003	0.089	2.76751e-97
SLC35F4	1.45189e-101	-0.41777	0.005	0.093	2.81376e-97
ANKDD1A	1.75749e-101	-0.392982	0.118	0.263	3.40602e-97
STMN3	1.99253e-101	-0.219726	0.001	0.085	3.86152e-97
SDK2	2.06997e-101	-0.340309	0.017	0.115	4.01159e-97
CENPU	2.07082e-101	0.144878	0.056	0.012	4.01326e-97
ATXN3	2.41954e-101	0.390796	0.426	0.311	4.68907e-97
PDIA6	2.60243e-101	-0.26152	0.002	0.087	5.04352e-97
TAX1BP1	2.65606e-101	0.336647	0.534	0.417	5.14744e-97
ITCH	2.90544e-101	0.283474	0.634	0.506	5.63074e-97
CLUAP1	3.13142e-101	-0.277205	0.049	0.167	6.06869e-97
GBP4	3.19139e-101	0.160705	0.081	0.024	6.18491e-97
SGCB	3.48928e-101	-0.22075	0	0.084	6.76222e-97
NEURL1B	3.97408e-101	-0.261501	0.002	0.088	7.70178e-97
TOM1L1	4.61272e-101	-0.305808	0.072	0.203	8.93946e-97
VCP	5.57804e-101	-0.282508	0.082	0.215	1.08102e-96
FAS	5.6459e-101	-0.236661	0.015	0.112	1.09417e-96
RAP2A	5.85104e-101	0.356796	0.286	0.174	1.13393e-96
PTPRT	6.1413e-101	-0.500038	0.002	0.088	1.19018e-96
SUMO2	6.2142e-101	-0.311255	0.028	0.133	1.20431e-96
C14orf39	7.17336e-101	-0.278939	0.004	0.091	1.3902e-96
SNX14	8.09283e-101	0.375618	0.538	0.419	1.56839e-96
LHFPL3-AS2	8.70248e-101	-0.225024	0.001	0.085	1.68654e-96
LINC02062	8.90201e-101	-0.359886	0.109	0.251	1.72521e-96
CFAP298	1.09846e-100	-0.248721	0.036	0.146	2.12882e-96
NIBAN2	1.12019e-100	-0.246279	0.014	0.109	2.17092e-96
MAPK6	1.20145e-100	-0.390457	0.146	0.301	2.32841e-96
COX7C	1.45828e-100	-0.49087	0.001	0.086	2.82615e-96
COA4	1.53328e-100	-0.181735	0.006	0.095	2.97149e-96
ABCA6	1.57315e-100	-0.359026	0.003	0.089	3.04877e-96
USP48	1.89627e-100	0.370617	0.399	0.284	3.67497e-96
XKR4	2.00585e-100	-0.536736	0.003	0.088	3.88735e-96
CFD	2.23782e-100	0.139455	0.051	0.01	4.33689e-96
PSMC4	2.73185e-100	-0.208068	0.013	0.107	5.29433e-96
CALCRL	3.31209e-100	-0.376508	0.002	0.087	6.41883e-96
FLVCR2	3.41302e-100	0.21092	0.137	0.056	6.61444e-96
SYN3	4.00697e-100	-0.387393	0.01	0.102	7.76551e-96
SOX5-AS1	4.04533e-100	-0.23853	0.003	0.088	7.83985e-96
HNRNPF	4.43003e-100	0.363526	0.357	0.241	8.58539e-96
FAM118B	4.71993e-100	0.351141	0.252	0.146	9.14722e-96
GTF2B	5.10359e-100	0.406047	0.253	0.147	9.89076e-96
HMGB2	5.81756e-100	0.226671	0.124	0.049	1.12744e-95
LINC00847	6.69243e-100	0.177119	0.086	0.027	1.29699e-95
ARNTL2	7.08819e-100	-0.252545	0.002	0.086	1.37369e-95
MARCHF10	7.19689e-100	-0.298865	0.014	0.109	1.39476e-95
TAB2-AS1	7.29129e-100	0.0853928	0.032	0.004	1.41305e-95
TXNDC5	1.03145e-99	-0.180756	0.002	0.086	1.99894e-95
CDYL2	1.07573e-99	0.335227	0.181	0.088	2.08477e-95
EPHA5	1.15163e-99	-0.28146	0.002	0.086	2.23186e-95
LRRC8B	1.15421e-99	0.404607	0.257	0.15	2.23685e-95
TTC39B	1.16166e-99	-0.446373	0.107	0.243	2.2513e-95
WNT5B	1.22197e-99	0.326446	0.212	0.112	2.36819e-95
ZFP37	1.23634e-99	-0.25834	0.035	0.144	2.39603e-95
FAM91A1	1.29493e-99	0.380964	0.318	0.207	2.50958e-95
GSN-AS1	1.47083e-99	0.243667	0.139	0.059	2.85046e-95
DNAJC3	1.50694e-99	0.415365	0.358	0.248	2.92046e-95
AGPS	1.63966e-99	0.382067	0.415	0.3	3.17766e-95
PRIMPOL	1.67301e-99	0.40703	0.296	0.189	3.2423e-95
BTN2A2	1.74482e-99	0.22988	0.109	0.04	3.38147e-95
ATF3	1.93514e-99	0.463683	0.137	0.059	3.75029e-95
LIPC	2.05191e-99	0.17862	0.065	0.016	3.97661e-95
CHD9	2.07093e-99	0.29866	0.895	0.704	4.01347e-95
GSE1	2.18766e-99	0.275618	0.233	0.128	4.23968e-95
GUCY2C	2.26235e-99	0.108958	0.037	0.005	4.38444e-95
FGF14-AS1	2.30908e-99	-0.239755	0	0.082	4.47499e-95
ADCY6	2.38045e-99	-0.235296	0.021	0.12	4.61331e-95
AZIN1	2.49479e-99	0.503527	0.371	0.264	4.8349e-95
HMGA2-AS1	2.53995e-99	-0.416779	0.003	0.087	4.92242e-95
SNX22	2.8652e-99	-0.298389	0.002	0.085	5.55275e-95
RAB15	2.93588e-99	-0.243855	0.011	0.103	5.68974e-95
C4orf47	2.95706e-99	-0.226644	0.001	0.084	5.73079e-95
ARPC5L	3.32271e-99	-0.228108	0.01	0.102	6.43942e-95
YAP1	3.45367e-99	-0.337018	0.002	0.086	6.69322e-95
MTURN	3.55679e-99	0.179916	0.21	0.11	6.89307e-95
C2orf91	3.63756e-99	0.0894315	0.03	0.003	7.0496e-95
ISCA1	4.47069e-99	-0.272228	0.049	0.165	8.66421e-95
KATNAL1	4.54931e-99	-0.340314	0.097	0.235	8.81657e-95
TLCD5	4.55369e-99	-0.313672	0.001	0.083	8.82505e-95
STT3B	4.59877e-99	0.382186	0.397	0.284	8.91241e-95
ITGB5	5.83737e-99	0.337496	0.253	0.145	1.13128e-94
COL18A1	6.01287e-99	-0.331516	0.002	0.085	1.16529e-94
LMO1	6.09074e-99	-0.295644	0.011	0.102	1.18039e-94
SCD	6.78062e-99	-0.529796	0	0.082	1.31408e-94
ZNF267	7.77727e-99	0.294621	0.197	0.101	1.50723e-94
DAAM2	8.05417e-99	-0.390384	0.001	0.083	1.5609e-94
KHSRP	9.62337e-99	-0.213774	0.021	0.121	1.86501e-94
ZNF148	1.05336e-98	0.324387	0.65	0.523	2.04141e-94
GIPC1	1.07895e-98	-0.418685	0.127	0.272	2.091e-94
ATXN7	1.12757e-98	0.361143	0.419	0.3	2.18524e-94
SLC25A25	1.20492e-98	0.403653	0.298	0.189	2.33513e-94
PIP5K1B	1.28995e-98	0.33284	0.26	0.148	2.49993e-94
C16orf70	1.30028e-98	0.306656	0.229	0.127	2.51995e-94
RNF115	1.46131e-98	0.356814	0.549	0.433	2.83202e-94
NOL7	1.61748e-98	-0.278373	0.062	0.184	3.13468e-94
GPAM	1.88045e-98	-0.309596	0.014	0.107	3.64431e-94
MAP4K5	2.06174e-98	0.301359	0.621	0.487	3.99565e-94
GDAP2	2.46753e-98	0.405043	0.264	0.159	4.78207e-94
LMBR1L	2.80524e-98	0.346817	0.222	0.123	5.43655e-94
TOMM20	3.24244e-98	-0.339332	0.01	0.101	6.28385e-94
LINC01091	3.39873e-98	0.412284	0.126	0.051	6.58675e-94
ZNF22	3.4805e-98	-0.177768	0.002	0.085	6.7452e-94
MPP2	3.96837e-98	-0.219953	0.001	0.083	7.6907e-94
DOCK6	4.13907e-98	-0.276907	0.021	0.12	8.02152e-94
DTX3	4.22044e-98	-0.182978	0.002	0.086	8.17922e-94
MSI1	5.54388e-98	-0.215729	0	0.081	1.0744e-93
SPC25	5.63491e-98	-0.30969	0.006	0.092	1.09205e-93
OAS2	5.75249e-98	0.119987	0.056	0.013	1.11483e-93
VMO1	6.70549e-98	0.078071	0.027	0.002	1.29952e-93
PRDX6	6.84813e-98	-0.250125	0.002	0.085	1.32717e-93
ETNK1	6.95929e-98	0.378653	0.514	0.401	1.34871e-93
EEFSEC	7.22706e-98	0.443288	0.332	0.222	1.4006e-93
BHLHE40 /// DELEC1	7.27296e-98	-0.877363	0.185	0.321	1.4095e-93
KIF5B	9.04315e-98	0.316501	0.464	0.346	1.75256e-93
PSORS1C1	1.37497e-97	-0.219469	0.001	0.082	2.6647e-93
MDH2	1.79114e-97	-0.220566	0.009	0.099	3.47123e-93
GXYLT1	1.83145e-97	0.418218	0.247	0.145	3.54936e-93
CPNE2	2.14602e-97	-0.303335	0.048	0.161	4.15898e-93
PHACTR2-AS1	2.31062e-97	0.104854	0.039	0.006	4.47799e-93
DIO2	2.63297e-97	-0.430417	0.004	0.089	5.1027e-93
CDKN1A	2.70577e-97	-0.312397	0.002	0.085	5.24377e-93
ITGA8	2.70984e-97	-0.458825	0.002	0.084	5.25167e-93
SVEP1	2.79218e-97	-0.336235	0.002	0.084	5.41125e-93
CNTN2	2.82411e-97	-0.329081	0.001	0.082	5.47313e-93
MCM9	3.07019e-97	0.412983	0.37	0.256	5.95003e-93
TCF25	3.35953e-97	0.250911	0.638	0.511	6.51076e-93
MFGE8	3.4788e-97	-0.184628	0	0.081	6.74191e-93
BAG3	3.51474e-97	-0.185423	0.001	0.082	6.81157e-93
SOX21-AS1	4.06511e-97	-0.198758	0.001	0.083	7.87819e-93
PLIN2	4.81959e-97	-0.241488	0.033	0.138	9.34036e-93
CHD7	4.98911e-97	0.348354	0.611	0.474	9.6689e-93
ADCK1	6.02836e-97	0.318528	0.179	0.09	1.1683e-92
SPATA17	6.39287e-97	-0.26478	0.004	0.088	1.23894e-92
CCDC3	6.6023e-97	-0.387893	0.002	0.084	1.27953e-92
PPP4R3A	7.35877e-97	0.37455	0.454	0.342	1.42613e-92
GALNT18	7.60055e-97	-0.488499	0	0.081	1.47299e-92
HEY2	8.25831e-97	-0.21824	0.001	0.082	1.60046e-92
TMEM67	1.1093e-96	-0.22283	0.049	0.166	2.14983e-92
TRAPPC8	1.2074e-96	0.347039	0.493	0.381	2.33995e-92
SLC1A4	1.36737e-96	0.327955	0.173	0.085	2.64997e-92
JTB	1.4295e-96	-0.186908	0.003	0.086	2.77038e-92
SPATS2	1.54488e-96	-0.378829	0.169	0.327	2.99398e-92
TMOD2	1.68399e-96	-0.425774	0.188	0.344	3.26356e-92
C11orf45	1.82048e-96	0.0858141	0.032	0.004	3.52808e-92
EDNRB	2.67345e-96	-0.297397	0	0.08	5.18114e-92
PTPN6	2.684e-96	0.150234	0.086	0.027	5.20158e-92
GPR107	3.09699e-96	0.359031	0.442	0.332	6.00196e-92
LRFN5	3.23338e-96	-0.532512	0.002	0.083	6.26629e-92
MAP1A	3.44051e-96	-0.266197	0	0.08	6.66771e-92
AQP4	4.73735e-96	-0.880907	0	0.08	9.18098e-92
CEP70	5.30882e-96	-0.281513	0.099	0.236	1.02885e-91
SNRPF	5.61553e-96	-0.193145	0.007	0.093	1.08829e-91
NUP210	6.15163e-96	0.319835	0.222	0.123	1.19219e-91
CASZ1	7.92547e-96	-0.233578	0.004	0.087	1.53596e-91
IGF2BP2-AS1	8.08527e-96	-0.223493	0.002	0.082	1.56693e-91
CEACAM4	8.31442e-96	0.0877158	0.032	0.004	1.61134e-91
C7orf31	8.67137e-96	0.185123	0.082	0.026	1.68051e-91
SLC12A4	1.0052e-95	-0.17718	0.004	0.087	1.94807e-91
ZMYM1	1.06611e-95	0.357898	0.21	0.115	2.06612e-91
NDUFA7	1.16814e-95	-0.199445	0.001	0.081	2.26386e-91
SIAE	1.25382e-95	-0.176673	0.008	0.094	2.42991e-91
BSG	1.31888e-95	-0.278633	0	0.079	2.55599e-91
HIVEP1	1.37346e-95	-0.289321	0.065	0.188	2.66177e-91
BCHE	1.44172e-95	-0.226562	0.001	0.08	2.79405e-91
CFAP221	1.48697e-95	-0.246729	0	0.079	2.88175e-91
ZNF345	1.62409e-95	-0.381504	0.114	0.254	3.14749e-91
PRKCA	2.26635e-95	-0.588898	0.621	0.653	4.39219e-91
GTSCR1	2.54728e-95	-0.296123	0.003	0.085	4.93662e-91
SPRY1	2.5832e-95	-0.274662	0.065	0.188	5.00624e-91
SSB	2.99861e-95	-0.24793	0.048	0.162	5.81131e-91
RC3H1	3.47507e-95	0.300849	0.576	0.458	6.73469e-91
CIAO2A	3.83979e-95	0.358088	0.217	0.121	7.44151e-91
PLEKHA6	4.04525e-95	-0.259438	0.028	0.13	7.83969e-91
ARHGAP32	4.13335e-95	-0.529213	0.294	0.444	8.01042e-91
ADAMTSL4-AS1	4.77875e-95	0.670525	0.429	0.328	9.26122e-91
ZNF10	4.82904e-95	-0.30525	0.096	0.232	9.35867e-91
BNIP3	4.90723e-95	-0.226729	0.001	0.08	9.51021e-91
TMEM59	6.74076e-95	-0.291724	0.013	0.102	1.30636e-90
STUB1	7.76942e-95	-0.210578	0.003	0.085	1.50571e-90
LINC01102	1.13246e-94	-0.203183	0	0.079	2.1947e-90
CLSTN3	1.16933e-94	-0.224627	0	0.079	2.26616e-90
MRAS	1.17475e-94	-0.317	0.053	0.168	2.27666e-90
PTGES3	1.37586e-94	0.279931	0.412	0.294	2.66642e-90
GAS7	1.40561e-94	-0.771878	0.322	0.448	2.72408e-90
ANGEL1	1.52957e-94	0.341087	0.235	0.135	2.9643e-90
LINC02698	1.74714e-94	0.548961	0.189	0.098	3.38596e-90
DTNA	1.75618e-94	0.202888	0.878	0.668	3.40347e-90
FKBP8	1.95741e-94	-0.234277	0.013	0.104	3.79347e-90
IMPAD1	2.07502e-94	-0.211308	0.027	0.126	4.02138e-90
IL17RB	2.20317e-94	-0.179413	0	0.079	4.26974e-90
WBP2NL	2.28267e-94	0.39621	0.242	0.142	4.42381e-90
KIF7	2.99065e-94	-0.198292	0.001	0.081	5.79588e-90
SEC61B	3.6423e-94	-0.214736	0.007	0.092	7.05877e-90
CSNK1G1	4.26665e-94	0.381554	0.465	0.356	8.26877e-90
MAGI3	4.34503e-94	-0.29614	0.093	0.225	8.42067e-90
CTNNBL1	4.55225e-94	0.384398	0.309	0.203	8.82226e-90
DUSP27	4.67369e-94	0.105897	0.036	0.005	9.05762e-90
FLYWCH2	4.67904e-94	-0.203228	0.006	0.089	9.06797e-90
VPS28	4.75952e-94	-0.222313	0.014	0.105	9.22395e-90
NPIPB4	5.35367e-94	0.289961	0.19	0.1	1.03754e-89
DDI2	6.44015e-94	0.323654	0.263	0.159	1.2481e-89
SNRPE	7.14546e-94	-0.194869	0.006	0.091	1.38479e-89
UQCRC1	7.63085e-94	-0.215338	0.018	0.112	1.47886e-89
CXCL14	7.73947e-94	-0.705614	0	0.078	1.49991e-89
DELE1	9.10712e-94	0.337023	0.277	0.173	1.76496e-89
SRP14	9.49083e-94	-0.456493	0	0.078	1.83932e-89
PPDPF	1.16239e-93	-0.229778	0	0.078	2.25271e-89
SERF2	1.4633e-93	-0.374773	0.002	0.081	2.83587e-89
LGALS3	1.79792e-93	-0.2452	0	0.078	3.48437e-89
NUCB1	1.96242e-93	-0.204175	0.021	0.117	3.80317e-89
ADD3	2.02832e-93	-0.502965	0.151	0.294	3.93088e-89
RYBP	2.07403e-93	0.365487	0.339	0.226	4.01948e-89
AKAP7	2.52409e-93	0.401095	0.386	0.27	4.89169e-89
ABHD17C	2.53815e-93	-0.195032	0.001	0.079	4.91893e-89
TRAF3IP2-AS1	2.91088e-93	-0.528399	0.389	0.521	5.64129e-89
KIFAP3	3.104e-93	-0.385935	0.172	0.318	6.01555e-89
E2F5	3.39328e-93	-0.235095	0.011	0.098	6.57617e-89
AFAP1L2	3.41615e-93	-0.277947	0.003	0.082	6.6205e-89
EIF2AK4	3.6145e-93	0.407271	0.378	0.27	7.0049e-89
ARIH1	4.53928e-93	0.353904	0.598	0.483	8.79712e-89
PIK3R3	4.89395e-93	-0.59336	0.02	0.113	9.48448e-89
MYL6	4.99533e-93	-0.383245	0.002	0.082	9.68096e-89
CEMIP2	5.06108e-93	-0.427645	0.025	0.121	9.80837e-89
SCAPER	5.29394e-93	0.329615	0.622	0.499	1.02597e-88
PDGFD	5.42577e-93	-0.425968	0.002	0.081	1.05151e-88
FKBP3	5.84292e-93	-0.249735	0.046	0.156	1.13236e-88
MOG	6.83606e-93	-0.308012	0.001	0.078	1.32483e-88
CFL1	6.94294e-93	-0.415337	0.007	0.09	1.34554e-88
ATP5PF	7.2124e-93	-0.302194	0.001	0.079	1.39776e-88
DSN1	7.58154e-93	0.230546	0.119	0.048	1.4693e-88
NECTIN2	9.39334e-93	-0.255155	0.032	0.134	1.82043e-88
DAZAP2	9.62385e-93	-0.340699	0.07	0.191	1.8651e-88
FAM222A-AS1	1.0051e-92	-0.257697	0.002	0.08	1.94788e-88
NEURL1	1.16315e-92	-0.224175	0.001	0.078	2.25419e-88
ZNHIT1	1.19235e-92	-0.188617	0.002	0.081	2.31078e-88
ITPRIPL2	1.19394e-92	0.313761	0.234	0.134	2.31385e-88
XRCC4	1.2236e-92	0.494123	0.341	0.232	2.37133e-88
C2orf80	1.24198e-92	-0.194565	0.001	0.078	2.40696e-88
EI24	1.29904e-92	-0.172371	0.003	0.082	2.51753e-88
FAXDC2	1.2992e-92	-0.385822	0.094	0.222	2.51785e-88
PSMA2	1.52905e-92	-0.201675	0.012	0.099	2.9633e-88
C1orf122	1.55362e-92	-0.19431	0	0.077	3.01091e-88
IL17D	1.64795e-92	-0.217398	0.001	0.079	3.19372e-88
SAMD12	1.86569e-92	0.284672	0.231	0.125	3.6157e-88
MAP1S	2.02832e-92	0.246521	0.128	0.055	3.93089e-88
RBM14	2.12186e-92	0.315191	0.232	0.134	4.11216e-88
ZNF197	2.20898e-92	-0.335729	0.122	0.263	4.281e-88
DGKB	2.24358e-92	-0.480476	0.001	0.078	4.34807e-88
PLXNB1	2.40815e-92	-0.18012	0.001	0.078	4.66699e-88
EIF3H	2.58576e-92	0.390568	0.416	0.308	5.01121e-88
MACROD2	2.68448e-92	0.60339	0.453	0.329	5.20252e-88
NUP98	2.73737e-92	0.289135	0.468	0.354	5.30503e-88
WWC1	3.18015e-92	-0.29894	0.001	0.079	6.16313e-88
RHBDD2	3.4789e-92	-0.210907	0.004	0.085	6.7421e-88
TMCO1	3.78109e-92	-0.224174	0.055	0.171	7.32775e-88
CTSA	3.83103e-92	-0.212863	0	0.076	7.42454e-88
FASN	3.83103e-92	-0.179733	0	0.076	7.42454e-88
RFT1	4.56351e-92	0.330354	0.179	0.091	8.84408e-88
GLYATL2	4.66181e-92	-0.228709	0.002	0.08	9.03459e-88
ACSL6	4.84735e-92	-0.23597	0.001	0.078	9.39416e-88
H2BC18	5.45533e-92	0.140788	0.066	0.018	1.05724e-87
TP53I3	5.53237e-92	-0.212249	0.014	0.103	1.07217e-87
ARL9	5.65088e-92	-0.225541	0.001	0.077	1.09514e-87
RAB43	5.91788e-92	0.252298	0.127	0.053	1.14689e-87
FAM172A	7.10365e-92	0.332772	0.762	0.625	1.37669e-87
KCNJ10	7.51384e-92	-0.22762	0	0.076	1.45618e-87
NDUFS3	7.9965e-92	-0.20713	0.005	0.085	1.54972e-87
KANSL1L	8.04612e-92	0.349504	0.544	0.421	1.55934e-87
CACNA1G	8.45029e-92	-0.210687	0	0.076	1.63767e-87
ZBTB20-AS1	8.47441e-92	-0.254071	0.042	0.15	1.64234e-87
ERH	9.10473e-92	-0.199149	0.009	0.094	1.7645e-87
PRDM11	9.53747e-92	0.489646	0.204	0.113	1.84836e-87
TMEM86A	1.06034e-91	0.113756	0.05	0.011	2.05494e-87
ALDH5A1	1.30944e-91	-0.184957	0.005	0.086	2.53769e-87
PARL	1.34791e-91	0.420995	0.351	0.245	2.61225e-87
ATMIN	1.39944e-91	-0.182059	0.002	0.081	2.71212e-87
ACBD6	1.40334e-91	0.380513	0.588	0.477	2.71968e-87
MBOAT7	1.59004e-91	-0.207715	0.016	0.107	3.08149e-87
TIMM8B	1.80134e-91	-0.1873	0	0.077	3.49099e-87
ZNF578	1.95093e-91	-0.25371	0.016	0.106	3.7809e-87
ACRBP	2.04567e-91	0.0872149	0.038	0.006	3.9645e-87
IQGAP1	2.30709e-91	0.298124	0.526	0.403	4.47113e-87
SUGCT	2.33457e-91	-0.322388	0.057	0.17	4.5244e-87
DRAXIN	2.54374e-91	-0.202142	0.001	0.077	4.92978e-87
SLC12A9	2.59131e-91	0.338374	0.208	0.114	5.02195e-87
SCCPDH	2.6571e-91	-0.237228	0.055	0.169	5.14946e-87
IL16	2.71595e-91	0.141807	0.094	0.032	5.26352e-87
PSMB5	3.131e-91	-0.176925	0.005	0.085	6.06789e-87
ISCU	3.29795e-91	-0.242715	0.002	0.08	6.39143e-87
SEZ6L2	3.3181e-91	-0.220205	0.001	0.077	6.43048e-87
LINC02813	3.37397e-91	-0.196514	0.002	0.079	6.53875e-87
CMBL	3.59741e-91	-0.180622	0	0.075	6.97178e-87
FRYL	4.17612e-91	0.23431	0.724	0.571	8.09332e-87
SREK1	4.43353e-91	-0.48306	0.299	0.45	8.59218e-87
PLPPR4	4.61512e-91	-0.261121	0.001	0.077	8.94411e-87
PIK3CB	5.36589e-91	0.350326	0.465	0.353	1.03991e-86
SV2B	6.59639e-91	-0.44634	0	0.076	1.27838e-86
ZMIZ1	6.63163e-91	-0.445103	0.281	0.433	1.28521e-86
IREB2	7.6233e-91	0.353414	0.421	0.314	1.4774e-86
QSER1	8.22666e-91	0.449724	0.382	0.278	1.59433e-86
ZNF436	9.28945e-91	-0.2322	0.001	0.078	1.8003e-86
C17orf67	1.23467e-90	0.148131	0.067	0.019	2.39279e-86
TMEM237	1.27476e-90	-0.161754	0.001	0.077	2.47048e-86
GRM5-AS1	1.41725e-90	-0.232534	0.001	0.076	2.74663e-86
PCM1	1.42124e-90	0.300428	0.727	0.584	2.75436e-86
M1AP	1.53767e-90	0.124345	0.051	0.011	2.98e-86
GSTO1	1.63325e-90	-0.208814	0.015	0.103	3.16525e-86
SMAD9	1.72215e-90	-0.269612	0.001	0.077	3.33752e-86
COX5B	1.84053e-90	-0.322476	0.001	0.076	3.56694e-86
UBE3C	2.03624e-90	0.264205	0.576	0.46	3.94623e-86
ENOSF1	2.44213e-90	-0.461971	0.239	0.389	4.73285e-86
PLCH1	2.66526e-90	-0.471498	0.007	0.089	5.16527e-86
ANKRD17	2.87415e-90	0.292643	0.76	0.613	5.5701e-86
HEXB	3.3494e-90	-0.243915	0.044	0.15	6.49114e-86
B3GNT2	3.46509e-90	0.220381	0.107	0.041	6.71535e-86
MBTD1	3.70941e-90	0.402021	0.436	0.332	7.18883e-86
SNX18	3.93856e-90	0.299893	0.175	0.088	7.63293e-86
RNF122	5.90574e-90	0.175114	0.069	0.02	1.14453e-85
UBASH3B	6.58908e-90	-0.564717	0.257	0.402	1.27696e-85
GAS2	7.81783e-90	-0.37891	0.05	0.158	1.51509e-85
C5orf66	8.10351e-90	0.206476	0.117	0.047	1.57046e-85
C2orf88	8.45847e-90	-0.304268	0.074	0.194	1.63925e-85
METTL24	1.03439e-89	-0.213571	0.001	0.076	2.00465e-85
AMER2	1.24551e-89	-0.368112	0	0.075	2.4138e-85
ERG28	1.27855e-89	-0.16882	0.001	0.076	2.47784e-85
DDX18	1.28742e-89	-0.434622	0.218	0.373	2.49502e-85
MIR4300HG	1.28953e-89	-0.379265	0.01	0.093	2.49912e-85
HPGDS	1.36592e-89	0.172614	0.088	0.03	2.64716e-85
LIMD1	1.44423e-89	0.315321	0.373	0.254	2.79892e-85
SIGLEC7	1.57335e-89	0.114161	0.044	0.009	3.04915e-85
RNF112	1.67323e-89	-0.18841	0	0.075	3.24273e-85
CLTC	1.70386e-89	0.202796	0.513	0.38	3.30208e-85
CGAS	1.85258e-89	0.242875	0.117	0.047	3.5903e-85
PCDHGA1	1.9409e-89	-0.203666	0.001	0.075	3.76147e-85
ZBTB21	2.07983e-89	-0.175945	0.005	0.085	4.03071e-85
ZIC4	2.32915e-89	-0.173732	0.001	0.076	4.5139e-85
CADPS2	2.51311e-89	-0.387911	0.006	0.086	4.87041e-85
PPP2R5A	2.95042e-89	0.357174	0.274	0.17	5.71792e-85
ID4	3.00681e-89	-0.436092	0.001	0.075	5.82721e-85
PAFAH1B1	3.1603e-89	0.268519	0.698	0.566	6.12465e-85
LINC01060	3.20931e-89	-0.267882	0.002	0.078	6.21965e-85
GPR141	3.35862e-89	0.0745813	0.029	0.003	6.509e-85
GLG1	3.53304e-89	-0.400923	0.346	0.507	6.84703e-85
LRSAM1	3.69109e-89	0.370275	0.318	0.214	7.15333e-85
DAB1	3.90392e-89	-0.532351	0.234	0.386	7.56579e-85
BTF3L4	4.16934e-89	0.360403	0.314	0.21	8.08018e-85
RAB11FIP3	4.38726e-89	-0.38257	0.171	0.321	8.5025e-85
GPR19	5.05483e-89	-0.171348	0.001	0.075	9.79625e-85
NAT16	5.70758e-89	-0.206839	0	0.074	1.10613e-84
CCDC97	6.33306e-89	0.307594	0.163	0.08	1.22735e-84
USP10	6.64582e-89	0.359949	0.444	0.338	1.28796e-84
NARS2	7.72866e-89	0.409599	0.27	0.169	1.49782e-84
PGGT1B	7.75009e-89	0.371664	0.316	0.213	1.50197e-84
TOMM7	8.44479e-89	-0.399888	0.002	0.077	1.6366e-84
SAMD14	8.79368e-89	-0.186035	0.001	0.076	1.70421e-84
CKLF	8.91809e-89	0.348623	0.328	0.221	1.72833e-84
BBOX1	9.17195e-89	-0.215169	0.001	0.075	1.77752e-84
MEGF9	1.0671e-88	0.455619	0.435	0.326	2.06805e-84
HENMT1	1.15391e-88	0.131857	0.059	0.015	2.23627e-84
ARID3A	1.20547e-88	0.266524	0.188	0.098	2.33621e-84
TTN	1.244e-88	-0.431367	0.117	0.248	2.41087e-84
ERLIN2	1.26055e-88	-0.178039	0.01	0.092	2.44295e-84
FILIP1L	1.35114e-88	0.286734	0.544	0.407	2.6185e-84
SNX10	1.4745e-88	0.370627	0.473	0.344	2.85759e-84
BTD	1.48402e-88	-0.385365	0.149	0.292	2.87604e-84
ST8SIA3	1.52674e-88	-0.221402	0	0.074	2.95881e-84
TIGAR	1.59134e-88	0.344136	0.39	0.275	3.08402e-84
LCA5	1.6594e-88	-0.162636	0.001	0.076	3.21591e-84
TAPT1	1.68957e-88	0.39023	0.35	0.247	3.27439e-84
CRK	1.73277e-88	0.35738	0.378	0.27	3.35811e-84
EFCAB13	1.74116e-88	0.34663	0.298	0.193	3.37437e-84
TMEM132A	1.98643e-88	-0.238017	0	0.073	3.8497e-84
TMEM132D	2.01135e-88	-0.418931	0.007	0.086	3.898e-84
NAALAD2	2.03574e-88	-0.211949	0.003	0.079	3.94526e-84
ACACA	2.11699e-88	-0.519214	0.358	0.496	4.10273e-84
SPATC1	2.22328e-88	0.204671	0.082	0.027	4.30872e-84
MIR193BHG	2.26893e-88	-0.206195	0	0.074	4.39718e-84
TMEM41B	2.96346e-88	-0.332852	0.15	0.294	5.74319e-84
ELAVL4	3.03651e-88	-0.209838	0.003	0.079	5.88476e-84
FOSL2	3.09889e-88	-0.204375	0.003	0.079	6.00565e-84
DYNC1I1	3.35207e-88	-0.306688	0.002	0.076	6.49631e-84
FDXR	4.4261e-88	-0.180368	0.002	0.076	8.57778e-84
HNRNPM	4.55514e-88	0.337033	0.453	0.349	8.82785e-84
SLC2A3	5.10656e-88	-0.221167	0.052	0.162	9.89651e-84
C2CD5	5.73163e-88	0.418706	0.448	0.345	1.11079e-83
RANBP6	6.7552e-88	-0.155854	0.002	0.077	1.30916e-83
IRAK1BP1	6.87419e-88	-0.335385	0.11	0.243	1.33222e-83
EXTL2	7.0503e-88	-0.191657	0.023	0.114	1.36635e-83
SERINC3	7.57003e-88	-0.254711	0.052	0.162	1.46707e-83
ARL1	8.32045e-88	-0.172363	0.003	0.079	1.6125e-83
PDHB	1.00648e-87	-0.178934	0.007	0.087	1.95056e-83
LIPN	1.0549e-87	0.0493246	0.016	0	2.04439e-83
CSTA	1.10973e-87	0.0873673	0.036	0.006	2.15066e-83
SCG3	1.1581e-87	-0.589016	0	0.073	2.24439e-83
KCNE4	1.19432e-87	-0.222985	0.001	0.074	2.3146e-83
SLC27A3	1.25233e-87	-0.177582	0	0.073	2.42701e-83
HADHB	1.26102e-87	0.377894	0.365	0.264	2.44385e-83
OSCP1	1.4106e-87	0.225531	0.103	0.04	2.73375e-83
MMD2	1.43562e-87	-0.334014	0.005	0.082	2.78223e-83
DPF1	1.55248e-87	-0.206915	0.001	0.074	3.00871e-83
RBP7	1.7251e-87	0.110847	0.047	0.01	3.34324e-83
STEAP2	1.72705e-87	-0.158476	0.001	0.074	3.34702e-83
GRID2	1.82498e-87	-0.299017	0.18	0.322	3.53681e-83
PDE10A	1.87562e-87	-0.288845	0.002	0.076	3.63495e-83
FNBP4	2.53607e-87	0.255987	0.615	0.497	4.9149e-83
LIPK	3.03738e-87	0.0522164	0.014	0	5.88645e-83
RGS13	3.04551e-87	0.0931406	0.028	0.003	5.90219e-83
HAX1	3.49718e-87	-0.216839	0.017	0.104	6.77753e-83
LRP12	3.67484e-87	-0.233126	0.073	0.193	7.12184e-83
WASHC1	3.90346e-87	0.316938	0.182	0.097	7.5649e-83
ENPP5	5.07251e-87	-0.188453	0	0.073	9.83052e-83
ANXA11	5.42036e-87	0.322194	0.259	0.159	1.05047e-82
CNBP	6.3007e-87	-0.345517	0.107	0.237	1.22108e-82
ITGB3	6.39753e-87	-0.209006	0.005	0.081	1.23984e-82
PCSK1	7.54849e-87	-0.185422	0	0.073	1.4629e-82
GBA	7.90932e-87	-0.167075	0.001	0.074	1.53283e-82
TSBP1	8.03034e-87	-0.287476	0.019	0.107	1.55628e-82
C3orf62	8.43497e-87	0.256751	0.137	0.062	1.6347e-82
ZNF883	9.35994e-87	-0.197993	0.019	0.107	1.81396e-82
MYRIP	9.61518e-87	-0.58562	0.109	0.232	1.86342e-82
NAPEPLD	9.71509e-87	-0.322443	0.129	0.266	1.88278e-82
FAM222A	1.01632e-86	-0.200753	0.001	0.074	1.96963e-82
CHSY1	1.11822e-86	0.319479	0.394	0.282	2.16711e-82
WEE1	1.21607e-86	-0.225816	0.004	0.08	2.35674e-82
SYT6	1.22812e-86	0.34598	0.188	0.1	2.38009e-82
ZNF654	1.33781e-86	0.418416	0.412	0.309	2.59267e-82
PACS2	1.44927e-86	0.309888	0.357	0.25	2.80868e-82
YWHAZ	1.45316e-86	0.265076	0.437	0.329	2.81622e-82
LIX1-AS1	1.47274e-86	-0.282332	0.049	0.155	2.85417e-82
PPHLN1	1.51969e-86	0.366762	0.472	0.37	2.94517e-82
PLEKHM3	1.66341e-86	0.412849	0.361	0.259	3.22368e-82
PRPF40A	1.69811e-86	0.357183	0.438	0.334	3.29094e-82
DIPK2A	1.74025e-86	0.346973	0.179	0.093	3.37261e-82
TFPI	2.044e-86	-0.273901	0.002	0.075	3.96128e-82
IL17RD	2.09801e-86	-0.297573	0.002	0.075	4.06594e-82
FAR1	2.2783e-86	0.342673	0.522	0.413	4.41534e-82
SLC41A3	2.2977e-86	-0.203099	0.014	0.098	4.45295e-82
SPCS3	2.31113e-86	-0.237947	0.061	0.173	4.47896e-82
UQCR11	2.88584e-86	-0.286878	0.002	0.076	5.59275e-82
INSIG1	2.8861e-86	-0.177744	0.004	0.08	5.59327e-82
CMTM4	3.34813e-86	-0.269623	0.027	0.12	6.48867e-82
LINC01931	3.6375e-86	-0.280452	0.009	0.09	7.04947e-82
WAKMAR2	3.69653e-86	0.162592	0.07	0.021	7.16388e-82
MINDY4	3.7642e-86	-0.164831	0.001	0.074	7.29503e-82
ATP5ME	4.17699e-86	-0.322196	0	0.072	8.09501e-82
TFDP2	4.56828e-86	0.471889	0.359	0.252	8.85333e-82
MYO9A	4.96473e-86	-0.47642	0.347	0.491	9.62165e-82
RNF182	5.84453e-86	-0.189894	0.002	0.074	1.13267e-81
GCNT1	5.86577e-86	-0.356497	0.11	0.239	1.13679e-81
CHCHD2	6.2799e-86	-0.316531	0	0.072	1.21704e-81
GPC1	6.64368e-86	-0.189546	0.001	0.073	1.28754e-81
RPA2	6.6738e-86	0.303275	0.177	0.092	1.29338e-81
TRMT11	6.9803e-86	-0.444491	0.275	0.422	1.35278e-81
MFSD8	1.0501e-85	0.331119	0.218	0.124	2.0351e-81
RSF1	1.05569e-85	0.32498	0.583	0.471	2.04594e-81
APOBR	1.08718e-85	0.0814701	0.033	0.005	2.10695e-81
IGDCC3	1.2721e-85	-0.194089	0	0.071	2.46532e-81
UQCRB	1.51798e-85	-0.420081	0.001	0.073	2.94185e-81
HNRNPUL1	1.62182e-85	0.351371	0.304	0.204	3.14309e-81
C5orf24	1.63195e-85	-0.209459	0.031	0.127	3.16273e-81
SETD3	1.7685e-85	0.387969	0.346	0.244	3.42735e-81
ARL8B	2.028e-85	0.375516	0.397	0.294	3.93027e-81
PDCD6IP	2.17471e-85	0.331545	0.52	0.417	4.21459e-81
GIMAP5	2.53219e-85	0.11766	0.08	0.026	4.90739e-81
PRKCSH	2.93975e-85	-0.184388	0.01	0.091	5.69724e-81
ZNF793	3.06775e-85	-0.220302	0.057	0.168	5.9453e-81
KIAA0232	4.77876e-85	0.343394	0.533	0.423	9.26123e-81
GABRA5	4.99034e-85	-0.219513	0.002	0.075	9.67127e-81
SEC11A	5.9148e-85	0.339713	0.418	0.312	1.14629e-80
MFNG	6.82579e-85	0.115136	0.057	0.015	1.32284e-80
LINC00607	6.86242e-85	0.218777	0.078	0.025	1.32994e-80
MPP5	7.96495e-85	-0.455293	0.246	0.389	1.54361e-80
PCDHGA10	8.37794e-85	-0.195899	0.007	0.085	1.62365e-80
INF2	8.91373e-85	-0.184251	0.007	0.085	1.72748e-80
CHD6	9.29541e-85	0.350223	0.55	0.441	1.80145e-80
AKIRIN2	9.57991e-85	0.30405	0.233	0.138	1.85659e-80
LMNTD2	9.61832e-85	0.0505973	0.018	0.001	1.86403e-80
GTF2F1	1.20159e-84	-0.167884	0.01	0.09	2.32868e-80
HLF	1.34722e-84	-0.265021	0.001	0.072	2.61091e-80
CSPG5	1.41589e-84	-0.275427	0.001	0.071	2.74399e-80
FABP7	1.45255e-84	-0.2281	0	0.07	2.81505e-80
TMEM120A	1.70279e-84	-0.15154	0.002	0.074	3.3e-80
CD151	1.84635e-84	-0.165273	0	0.071	3.57822e-80
TMEM63A	1.94909e-84	0.259904	0.185	0.097	3.77735e-80
CTSO	2.43349e-84	-0.171839	0.021	0.109	4.7161e-80
SLC25A3	2.80364e-84	-0.27781	0.012	0.092	5.43345e-80
C1QC	3.46591e-84	0.197946	0.107	0.041	6.71693e-80
CTDSPL2	3.71616e-84	0.299976	0.459	0.355	7.20192e-80
KIAA2026	3.79623e-84	0.316194	0.559	0.444	7.3571e-80
LSM5	3.89919e-84	-0.186458	0.019	0.105	7.55663e-80
COMMD6	4.14391e-84	-0.194357	0.003	0.075	8.0309e-80
GADD45B	4.82685e-84	-0.289108	0.054	0.159	9.35443e-80
CCDC65	5.34927e-84	-0.389349	0.086	0.203	1.03669e-79
GSTM2	5.35504e-84	0.285673	0.17	0.088	1.03781e-79
DLEU7	5.74219e-84	-0.554011	0.039	0.134	1.11284e-79
AK4	6.00545e-84	-0.194345	0.002	0.073	1.16386e-79
KLHDC1	6.27232e-84	0.397329	0.317	0.217	1.21558e-79
GXYLT2	6.72298e-84	-0.229423	0.001	0.071	1.30291e-79
STK38	8.43245e-84	0.325336	0.321	0.217	1.63421e-79
ZNF814	8.47489e-84	-0.341272	0.152	0.293	1.64243e-79
ASH1L	8.76765e-84	0.230671	0.82	0.665	1.69917e-79
PNISR	8.76928e-84	0.215728	0.773	0.613	1.69949e-79
QTRT1	9.31224e-84	-0.274927	0.075	0.191	1.80471e-79
NDUFB5	9.36371e-84	-0.21516	0.019	0.105	1.81469e-79
DOK6	9.62568e-84	-0.353038	0.019	0.105	1.86546e-79
GUCY2D	1.06682e-83	0.0700214	0.027	0.003	2.0675e-79
ATP6V0C	1.10611e-83	-0.47516	0.001	0.071	2.14364e-79
IGFL4	1.12476e-83	-0.18155	0.001	0.071	2.17979e-79
SPSB1	1.22063e-83	-0.241328	0.009	0.088	2.36558e-79
KHDRBS1	1.23173e-83	0.353593	0.376	0.276	2.3871e-79
LINC00899	1.45729e-83	0.173619	0.073	0.023	2.82422e-79
HDGF	1.57575e-83	-0.174896	0.011	0.09	3.0538e-79
DCXR	1.63557e-83	-0.173798	0.001	0.071	3.16973e-79
TNKS2	1.63613e-83	0.356955	0.424	0.322	3.17081e-79
CBLN4	1.64414e-83	-0.171805	0	0.07	3.18635e-79
CACYBP	1.70644e-83	-0.231782	0.024	0.113	3.30708e-79
PRDX3	1.71932e-83	-0.174004	0.005	0.08	3.33204e-79
PICK1	1.77661e-83	0.255762	0.142	0.067	3.44308e-79
NDUFB2	2.33183e-83	-0.287073	0.003	0.076	4.51909e-79
PLEKHH1	2.44592e-83	0.247934	0.331	0.223	4.74018e-79
CFAP69	2.55203e-83	-0.162784	0.007	0.083	4.94584e-79
NOTCH1	3.06324e-83	-0.266254	0.072	0.184	5.93656e-79
ITGB1BP1	3.09292e-83	-0.326112	0.125	0.258	5.99407e-79
PSD4	3.57364e-83	0.146231	0.079	0.026	6.92571e-79
DDRGK1	4.23665e-83	-0.143328	0.006	0.082	8.21063e-79
TRAPPC12	4.46955e-83	0.325434	0.433	0.331	8.66198e-79
MBOAT1	5.6031e-83	0.163415	0.091	0.033	1.08588e-78
AADAT	5.8189e-83	-0.152639	0	0.07	1.1277e-78
GPR135	6.14699e-83	-0.207765	0.035	0.131	1.19129e-78
FBXW4	6.89952e-83	0.365016	0.413	0.313	1.33713e-78
TAPT1-AS1	7.10607e-83	0.372377	0.367	0.26	1.37716e-78
CNTFR	7.2891e-83	-0.157804	0.001	0.071	1.41263e-78
PGM2	8.35267e-83	0.27773	0.152	0.075	1.61875e-78
SEMA7A	9.96158e-83	-0.161451	0.001	0.071	1.93055e-78
CATSPER2	1.06943e-82	0.356847	0.239	0.145	2.07256e-78
PRMT1	1.07927e-82	-0.153341	0.008	0.084	2.09162e-78
MRPS30-DT	1.15396e-82	-0.175123	0.054	0.162	2.23638e-78
ADPRH	1.1964e-82	0.118814	0.045	0.01	2.31863e-78
MMAB	1.2616e-82	-0.256534	0.051	0.155	2.44498e-78
TMEM154	1.3748e-82	0.330958	0.173	0.089	2.66436e-78
MSRA	1.44249e-82	-0.573524	0.473	0.563	2.79555e-78
RALGPS2	1.62268e-82	-0.406323	0.118	0.244	3.14476e-78
KLF4	1.74969e-82	0.128191	0.042	0.008	3.3909e-78
SLC6A9	1.91463e-82	-0.163924	0.001	0.07	3.71056e-78
CPEB1-AS1	1.95907e-82	-0.185746	0.001	0.07	3.79667e-78
ZNF441	2.16261e-82	-0.212497	0.039	0.136	4.19113e-78
COX16	2.28599e-82	-0.232643	0.05	0.152	4.43025e-78
COX7A2	2.82762e-82	-0.288531	0	0.069	5.47993e-78
THAP5	3.05119e-82	-0.179675	0.012	0.092	5.9132e-78
KCNN3	3.30895e-82	-0.315136	0.001	0.071	6.41274e-78
UBTF	3.32999e-82	-0.207217	0.032	0.125	6.45352e-78
CASTOR2	3.39221e-82	-0.271892	0.059	0.167	6.57411e-78
CDK11A	3.70762e-82	0.305789	0.244	0.15	7.18536e-78
PTP4A3	4.93666e-82	-0.184274	0	0.069	9.56724e-78
CYP2U1	5.1191e-82	-0.163141	0.006	0.08	9.92081e-78
EFCAB6	5.21771e-82	-0.229219	0.045	0.146	1.01119e-77
NME4	5.29203e-82	-0.1597	0.002	0.071	1.0256e-77
VPS54	5.46944e-82	0.387023	0.494	0.395	1.05998e-77
EFNB2	5.83986e-82	-0.183274	0.002	0.073	1.13177e-77
INTU	5.84026e-82	-0.269931	0.101	0.226	1.13184e-77
VPS9D1	5.92685e-82	-0.340599	0.129	0.26	1.14862e-77
CCNG1	6.16079e-82	-0.210031	0.033	0.126	1.19396e-77
TEAD4	6.81601e-82	-0.203725	0.001	0.069	1.32094e-77
ZMYM2	7.19468e-82	0.294396	0.672	0.549	1.39433e-77
PBRM1	7.39189e-82	0.273586	0.597	0.488	1.43255e-77
FAM182A	7.56732e-82	-0.197636	0.004	0.076	1.46655e-77
NCALD	8.31465e-82	-0.388107	0.003	0.074	1.61138e-77
KIAA0895	9.89665e-82	-0.16903	0.001	0.069	1.91797e-77
PCDH1	1.19916e-81	-0.148891	0.001	0.07	2.32398e-77
NEK11	1.22843e-81	0.396716	0.311	0.21	2.3807e-77
MSANTD3	1.282e-81	-0.221755	0.026	0.115	2.48453e-77
EVA1A	1.35319e-81	-0.197205	0.002	0.071	2.62248e-77
TMPRSS11D	1.58884e-81	-0.194933	0.005	0.078	3.07917e-77
SLC26A11	1.65962e-81	-0.199068	0.021	0.107	3.21633e-77
SPAG7	1.91616e-81	-0.230241	0.032	0.124	3.71352e-77
MAK	1.9789e-81	-0.336299	0.121	0.249	3.83511e-77
NT5C3B	2.02248e-81	-0.162855	0.002	0.071	3.91956e-77
SLC25A4	2.36619e-81	-0.176949	0	0.068	4.58568e-77
BCL7A	2.77075e-81	-0.197447	0.006	0.079	5.36971e-77
PDP1	3.03393e-81	0.327374	0.2	0.114	5.87975e-77
ADGRB2	3.2066e-81	-0.153748	0	0.068	6.2144e-77
TMEM8B	3.50736e-81	-0.141764	0.001	0.069	6.79726e-77
DDX46	3.90162e-81	0.277894	0.582	0.475	7.56134e-77
ICAM1	4.52926e-81	-0.211501	0.007	0.082	8.7777e-77
C1QTNF7	4.57106e-81	-0.245102	0.011	0.088	8.85871e-77
CREB3L1	4.7901e-81	-0.172815	0	0.068	9.28321e-77
BCLAF1	5.1141e-81	0.334699	0.444	0.346	9.91113e-77
XRN1	6.37538e-81	0.305718	0.566	0.461	1.23555e-76
CHL1-AS2	6.5332e-81	-0.176766	0.001	0.07	1.26614e-76
FAM72B	6.71138e-81	0.0786676	0.03	0.004	1.30067e-76
PLAC8	7.56115e-81	0.148602	0.055	0.014	1.46535e-76
MAP3K14	8.43389e-81	0.261488	0.41	0.295	1.63449e-76
RANBP3L	8.88945e-81	-0.313695	0.001	0.068	1.72278e-76
SPAG1	9.88437e-81	-0.278317	0.037	0.132	1.91559e-76
TXNDC11	1.04343e-80	0.339126	0.251	0.156	2.02217e-76
DMGDH	1.05418e-80	-0.260392	0.037	0.131	2.043e-76
ARL2BP	1.17061e-80	-0.208975	0.027	0.114	2.26865e-76
NRF1	1.28133e-80	0.341608	0.484	0.381	2.48321e-76
LGR4	1.36333e-80	-0.334866	0.063	0.168	2.64214e-76
FOXK1	1.39175e-80	0.320911	0.393	0.291	2.69721e-76
CD244	1.39199e-80	0.0814605	0.027	0.003	2.69768e-76
DCHS1	1.39483e-80	-0.139614	0.001	0.068	2.70317e-76
PDLIM7	1.53999e-80	-0.183881	0.002	0.07	2.9845e-76
CADM3	1.57372e-80	-0.202516	0	0.068	3.04986e-76
PTPDC1	1.58378e-80	-0.259733	0.093	0.213	3.06936e-76
TMC6	1.66026e-80	0.136931	0.116	0.048	3.21758e-76
CACNG5	1.76924e-80	-0.212885	0.001	0.07	3.42878e-76
MAP1LC3B	1.97236e-80	-0.232375	0.049	0.15	3.82244e-76
CERT1	2.01915e-80	0.360985	0.478	0.379	3.91312e-76
CUL3	2.21426e-80	0.310642	0.573	0.468	4.29123e-76
TUBGCP3	2.21541e-80	0.353815	0.396	0.298	4.29347e-76
PLEKHO2	2.25811e-80	0.233631	0.136	0.063	4.37621e-76
NOS1	2.44346e-80	-0.272409	0.01	0.086	4.73542e-76
LOXL1	2.55745e-80	-0.154264	0.001	0.069	4.95634e-76
MED31	2.7176e-80	-0.162465	0.008	0.083	5.2667e-76
MBD2	3.0422e-80	0.37616	0.428	0.327	5.89578e-76
TVP23A	3.82642e-80	-0.329757	0.119	0.247	7.4156e-76
TMEM119	4.01943e-80	0.11309	0.046	0.011	7.78965e-76
USF2	4.08796e-80	0.260658	0.18	0.097	7.92247e-76
NSRP1	4.34534e-80	0.340805	0.49	0.388	8.42126e-76
PPP2R5E	4.3701e-80	0.342261	0.505	0.406	8.46925e-76
DERL2	4.75112e-80	-0.153374	0.012	0.091	9.20767e-76
HSD17B12	4.88936e-80	-0.211635	0.008	0.082	9.47557e-76
TLR4	5.14685e-80	0.247422	0.175	0.091	9.9746e-76
LINC00476	5.16426e-80	-0.310553	0.102	0.225	1.00083e-75
FLNB	5.28577e-80	-0.294232	0.072	0.182	1.02438e-75
TCF19	5.3274e-80	0.0847208	0.034	0.006	1.03245e-75
ZNF454	6.04801e-80	-0.145917	0.001	0.069	1.1721e-75
C19orf38	6.61371e-80	0.130174	0.051	0.013	1.28174e-75
TAPBP	6.65034e-80	-0.302054	0.084	0.198	1.28884e-75
SLC35D2	6.91628e-80	0.29293	0.281	0.182	1.34038e-75
TCTEX1D2	7.74155e-80	-0.196352	0.043	0.141	1.50031e-75
COX4I1	8.13876e-80	-0.374895	0.004	0.074	1.57729e-75
PTPRE	8.56018e-80	-0.452677	0.417	0.538	1.65896e-75
EFHD2	1.21831e-79	0.169736	0.092	0.035	2.36109e-75
POU6F1	1.24859e-79	-0.230081	0.047	0.146	2.41977e-75
BRSK2	1.34663e-79	-0.167214	0	0.067	2.60976e-75
TSPAN4	1.35513e-79	-0.142519	0.002	0.069	2.62624e-75
SELL	1.36596e-79	0.0974573	0.048	0.011	2.64722e-75
CCNG2	1.3963e-79	0.248733	0.135	0.064	2.70603e-75
PLAU	1.49042e-79	-0.184633	0.002	0.071	2.88844e-75
SRRM3	1.52214e-79	-0.232903	0.001	0.068	2.9499e-75
MRTFB	2.34097e-79	-0.514696	0.281	0.419	4.5368e-75
NOL3	2.43162e-79	-0.166188	0.001	0.068	4.71248e-75
AOPEP	2.48758e-79	-0.453994	0.398	0.531	4.82093e-75
ITPRID1	2.49972e-79	-0.482055	0.001	0.069	4.84445e-75
CCDC107	2.53072e-79	-0.170246	0.001	0.067	4.90454e-75
SLC5A9	2.72047e-79	-0.248102	0.03	0.12	5.27228e-75
CTCF	2.72528e-79	0.345124	0.334	0.234	5.2816e-75
STEAP1B	2.73781e-79	-0.228607	0.022	0.106	5.30588e-75
SARS1 /// SARS2	3.02426e-79	-0.249177	0.065	0.17	5.86101e-75
CD82	3.06607e-79	-0.182228	0.001	0.069	5.94205e-75
NSF	3.50636e-79	0.303454	0.314	0.216	6.79533e-75
GPATCH8	3.94541e-79	0.223148	0.712	0.582	7.64621e-75
AK5	4.02544e-79	-0.404412	0.002	0.07	7.80131e-75
PTMA	4.17056e-79	-0.833269	0.054	0.151	8.08254e-75
KPNA6	4.1992e-79	0.36377	0.324	0.226	8.13804e-75
SMAP1	4.27703e-79	0.374008	0.445	0.349	8.28888e-75
TRIM47	4.41301e-79	-0.152492	0	0.066	8.55241e-75
HMGXB3	4.64076e-79	-0.442044	0.226	0.364	8.99379e-75
KDM5A	4.99665e-79	0.281048	0.522	0.416	9.6835e-75
PODXL2	5.17041e-79	-0.155991	0.001	0.067	1.00203e-74
FAIM	5.18288e-79	-0.150329	0.01	0.084	1.00444e-74
P4HA1	5.29377e-79	0.409145	0.319	0.22	1.02593e-74
CLCN3	5.52523e-79	-0.277095	0.158	0.298	1.07079e-74
CNOT4	6.55102e-79	0.331364	0.535	0.437	1.26959e-74
TLN2	8.00015e-79	-0.393634	0.223	0.366	1.55043e-74
BSN	8.38377e-79	-0.235628	0.019	0.1	1.62477e-74
LINC01505	9.95463e-79	-0.37262	0.035	0.125	1.92921e-74
ENO2	1.02841e-78	-0.200538	0	0.066	1.99305e-74
ZCWPW2	1.09241e-78	0.490049	0.26	0.168	2.11709e-74
IL15RA	1.2015e-78	0.193776	0.103	0.041	2.32851e-74
CES2	1.38407e-78	-0.173143	0.01	0.085	2.68232e-74
PCDHGA5	1.67259e-78	-0.125726	0.001	0.067	3.24147e-74
RND2	1.79285e-78	-0.153604	0	0.065	3.47454e-74
COMMD7	1.92109e-78	0.293363	0.202	0.116	3.72308e-74
KLHL2	1.92577e-78	0.343351	0.357	0.253	3.73215e-74
HCG17	1.94033e-78	-0.312208	0.147	0.281	3.76035e-74
KCNE3	2.05995e-78	0.106992	0.05	0.012	3.99219e-74
HDLBP	2.07847e-78	0.381991	0.395	0.302	4.02807e-74
DTWD2	2.11503e-78	0.376111	0.203	0.117	4.09894e-74
MYC	2.20704e-78	0.181461	0.079	0.028	4.27724e-74
CCDC69	2.22946e-78	0.141441	0.072	0.023	4.32069e-74
HARS1	2.39742e-78	-0.30312	0.128	0.258	4.6462e-74
RANBP9	2.4998e-78	0.30241	0.504	0.403	4.84462e-74
SFXN1	2.50889e-78	-0.292316	0.109	0.234	4.86223e-74
LINC02705	2.55709e-78	0.0544183	0.02	0.002	4.95565e-74
C4orf33	2.60901e-78	0.185549	0.074	0.025	5.05626e-74
EGR1	2.74809e-78	-0.221199	0.366	0.237	5.32579e-74
STX1B	3.42167e-78	-0.163882	0.001	0.067	6.63119e-74
ARPC4	3.56505e-78	0.242818	0.231	0.138	6.90907e-74
LINC02800	4.04338e-78	0.0564381	0.021	0.002	7.83608e-74
CFL2	4.53639e-78	-0.189337	0.006	0.078	8.79153e-74
IRS1	4.54827e-78	-0.151317	0.002	0.068	8.81455e-74
ARF3	5.03796e-78	-0.241405	0.028	0.115	9.76357e-74
CTSL	5.19649e-78	-0.19587	0.027	0.113	1.00708e-73
B3GALNT1	5.59943e-78	0.317202	0.191	0.108	1.08517e-73
LINC02664	6.76868e-78	-0.248878	0.014	0.091	1.31177e-73
TEAD3	7.03129e-78	-0.173951	0	0.066	1.36266e-73
COX6A1	8.19414e-78	-0.34268	0.001	0.067	1.58802e-73
SSR2	9.01064e-78	-0.182325	0.011	0.086	1.74626e-73
KLHL25	9.58878e-78	-0.231705	0.021	0.104	1.85831e-73
ALDH3A2	9.88095e-78	-0.240796	0.069	0.176	1.91493e-73
SAFB	9.95868e-78	0.338306	0.393	0.297	1.92999e-73
ASPHD1	1.08944e-77	-0.33228	0.102	0.221	2.11133e-73
SELENOH	1.12656e-77	-0.184718	0.002	0.069	2.18327e-73
BEND6	1.28118e-77	-0.23241	0.031	0.119	2.48294e-73
KCNK9	1.32283e-77	-0.198214	0	0.065	2.56364e-73
SOX8	1.36049e-77	-0.204375	0	0.065	2.63663e-73
NCF4-AS1	1.36151e-77	0.0619183	0.026	0.003	2.6386e-73
UBE2R2	1.57084e-77	0.355992	0.521	0.422	3.04429e-73
HSPE1	1.57317e-77	-0.2259	0.001	0.067	3.0488e-73
GUK1	1.58464e-77	-0.256486	0.004	0.073	3.07104e-73
MYO1D	1.63684e-77	0.263949	0.152	0.074	3.1722e-73
SNRPD1	1.7905e-77	-0.234568	0.056	0.157	3.46999e-73
PBXIP1	1.99894e-77	-0.225366	0.006	0.076	3.87394e-73
NDUFAB1	2.00649e-77	-0.177554	0.003	0.071	3.88858e-73
LINC01876	2.07855e-77	-0.347522	0.003	0.071	4.02823e-73
COL5A2	2.24147e-77	-0.242693	0.005	0.073	4.34397e-73
CASC2	2.28221e-77	-0.23948	0.022	0.105	4.42292e-73
SOX4	2.331e-77	-0.221397	0.01	0.084	4.51748e-73
DENND11	2.35565e-77	0.335558	0.277	0.182	4.56526e-73
HDAC4	2.42222e-77	0.275044	0.643	0.517	4.69425e-73
HMGCL	2.6318e-77	0.285944	0.168	0.09	5.10042e-73
COA1	2.64931e-77	0.300347	0.578	0.473	5.13437e-73
NUTM2A-AS1	2.80464e-77	0.30436	0.49	0.391	5.4354e-73
CST3	2.84213e-77	-1.51125	0.012	0.086	5.50804e-73
RNFT1	2.99656e-77	0.343439	0.241	0.15	5.80734e-73
SLITRK5	3.10018e-77	-0.172672	0.001	0.065	6.00814e-73
RNASEK	3.23546e-77	-0.260513	0.007	0.079	6.27032e-73
MYL12B	3.30708e-77	-0.282255	0.007	0.078	6.40912e-73
AK3	3.84766e-77	-0.339097	0.134	0.262	7.45677e-73
OTX1	4.20246e-77	-0.163565	0	0.064	8.14436e-73
ANKRD26	4.41617e-77	-0.342603	0.205	0.35	8.55854e-73
TMEM132E	4.4747e-77	-0.156142	0.001	0.067	8.67196e-73
C1GALT1	4.92565e-77	0.346996	0.289	0.193	9.54591e-73
DBI	4.92847e-77	-0.526825	0.001	0.065	9.55138e-73
CLYBL	5.07439e-77	0.444831	0.33	0.228	9.83417e-73
KANSL1	5.12779e-77	0.16604	0.796	0.649	9.93766e-73
CWF19L2	5.17093e-77	0.338946	0.446	0.351	1.00213e-72
KAT2B	5.28245e-77	-0.708709	0.454	0.535	1.02374e-72
MTLN	5.48453e-77	-0.144619	0.001	0.067	1.0629e-72
SCARA3	5.95009e-77	-0.161026	0	0.065	1.15313e-72
BCAR3	6.38199e-77	0.291471	0.217	0.125	1.23683e-72
PSMB9	6.68025e-77	0.178651	0.14	0.066	1.29463e-72
NPM1	7.02122e-77	-0.281622	0.023	0.106	1.36071e-72
EIF4E3	7.07907e-77	-0.225874	0.013	0.089	1.37192e-72
MLLT11	7.10393e-77	-0.195839	0.004	0.073	1.37674e-72
TNFRSF10D	7.3291e-77	0.228129	0.124	0.056	1.42038e-72
COX5A	8.20578e-77	-0.225373	0.027	0.113	1.59028e-72
ST8SIA6	8.83067e-77	-0.287766	0.002	0.069	1.71138e-72
FAM13A-AS1	9.01463e-77	0.249241	0.146	0.073	1.74703e-72
ZNF155	9.78615e-77	-0.204436	0.049	0.147	1.89656e-72
TMEM14A	9.7917e-77	-0.13788	0.001	0.065	1.89763e-72
DNAH9	9.82791e-77	-0.271563	0.031	0.119	1.90465e-72
TBC1D24	1.01671e-76	-0.163682	0.003	0.069	1.97038e-72
TRANK1	1.10405e-76	0.336815	0.318	0.217	2.13966e-72
UBR2	1.12475e-76	0.26223	0.607	0.495	2.17977e-72
PEG3	1.13412e-76	-0.231389	0	0.064	2.19792e-72
GPX4	1.19898e-76	-0.305442	0.003	0.07	2.32362e-72
TRERF1	1.20659e-76	0.359895	0.324	0.224	2.33838e-72
TRAF3IP2	1.31479e-76	-0.290748	0.109	0.232	2.54806e-72
ACAP3	1.37998e-76	-0.236362	0.035	0.125	2.67441e-72
POLB	1.47202e-76	0.275583	0.197	0.111	2.85277e-72
HCG11	1.49327e-76	0.136956	0.067	0.021	2.89396e-72
SLC22A17	1.52902e-76	-0.233198	0	0.064	2.96325e-72
SEPTIN3	1.53728e-76	-0.179792	0	0.064	2.97925e-72
USP49	1.53755e-76	-0.260078	0.09	0.205	2.97977e-72
DNAJA2	1.55534e-76	-0.168014	0.015	0.093	3.01425e-72
LAPTM4A	1.65419e-76	-0.247783	0.004	0.072	3.20582e-72
NUDT4	1.76376e-76	-0.600525	0.119	0.238	3.41817e-72
ITGA5	1.96657e-76	0.235252	0.136	0.065	3.81121e-72
ANKRD55	2.11587e-76	-0.202497	0.002	0.068	4.10056e-72
SLC38A2	2.25675e-76	0.458554	0.342	0.246	4.37358e-72
PARK7	2.4227e-76	-0.249242	0.001	0.066	4.69519e-72
TMEM14B	2.47329e-76	-0.410192	0.25	0.393	4.79324e-72
CEP97	2.48813e-76	-0.23707	0.059	0.162	4.822e-72
NCOR2	2.56648e-76	0.193356	0.723	0.571	4.97384e-72
DCAF5	2.58375e-76	0.300649	0.428	0.328	5.00731e-72
OSTC	3.12359e-76	-0.182663	0.028	0.115	6.05352e-72
LINC01727	3.56246e-76	-0.377362	0.001	0.066	6.90405e-72
LINC00327	3.67582e-76	-0.177701	0	0.064	7.12373e-72
SOD1	3.84367e-76	-0.297918	0	0.064	7.44903e-72
MALRD1	4.00607e-76	-0.369123	0.073	0.179	7.76376e-72
TTC39C	4.08336e-76	-0.426731	0.119	0.24	7.91356e-72
ODF3B	4.33817e-76	0.0844255	0.036	0.007	8.40738e-72
PRSS48	4.72625e-76	-0.175134	0.002	0.067	9.15947e-72
TSPAN3	4.77897e-76	-0.250188	0.077	0.189	9.26164e-72
UFC1	5.07439e-76	-0.171481	0.001	0.066	9.83416e-72
CHPF2	5.45194e-76	-0.124629	0.001	0.066	1.05659e-71
PRSS51	6.28133e-76	-0.210195	0.027	0.111	1.21732e-71
RRM2B	6.42023e-76	-0.282162	0.076	0.182	1.24424e-71
ZNF219	6.75569e-76	-0.130709	0.001	0.066	1.30925e-71
PMVK	6.81715e-76	-0.188852	0.015	0.091	1.32116e-71
TMEM273	6.90276e-76	0.135306	0.066	0.021	1.33775e-71
PPP1R14C	7.17843e-76	-0.187141	0.001	0.066	1.39118e-71
SFSWAP	7.55185e-76	0.291459	0.456	0.36	1.46355e-71
KIAA0355	9.89316e-76	0.35441	0.393	0.298	1.9173e-71
PNKD	1.01411e-75	0.311871	0.22	0.133	1.96534e-71
GNA11	1.02229e-75	-0.134842	0.001	0.065	1.98119e-71
TCEA2	1.03848e-75	-0.159698	0.006	0.075	2.01257e-71
AVEN	1.08453e-75	-0.260928	0.086	0.201	2.10182e-71
PRPF4B	1.19986e-75	0.290262	0.568	0.461	2.32534e-71
TXNDC15	1.28598e-75	-0.353585	0.179	0.31	2.49223e-71
TACC3	1.34372e-75	0.185073	0.094	0.037	2.60412e-71
TMEM19	1.53972e-75	0.224161	0.11	0.048	2.98398e-71
NDUFA13	1.6565e-75	-0.292273	0.001	0.066	3.2103e-71
KNDC1	1.6739e-75	-0.155067	0	0.064	3.24401e-71
LTBP2	2.06984e-75	-0.201924	0	0.064	4.01135e-71
MED13	2.13215e-75	0.29005	0.587	0.48	4.13211e-71
STARD7	2.5698e-75	0.322801	0.272	0.18	4.98027e-71
ALKBH2	2.62119e-75	-0.138714	0.003	0.069	5.07987e-71
TENM2	2.74679e-75	-0.687934	0.002	0.066	5.32327e-71
ENC1	2.75786e-75	-0.403504	0.004	0.07	5.34473e-71
CSAD	3.01017e-75	-0.297631	0.141	0.272	5.83371e-71
KCTD8	3.068e-75	-0.354727	0.001	0.065	5.94578e-71
MAPRE1	3.32982e-75	0.249835	0.167	0.09	6.4532e-71
MFAP3	3.41342e-75	-0.341727	0.132	0.256	6.61521e-71
CNIH4	3.69731e-75	-0.16681	0.023	0.105	7.16539e-71
LINC02207	3.92003e-75	0.16265	0.072	0.024	7.59702e-71
SHISA7	4.14045e-75	-0.150848	0.001	0.065	8.02419e-71
ADGRA3	4.92101e-75	0.394787	0.348	0.253	9.53691e-71
TEX2	5.07084e-75	0.445101	0.34	0.248	9.82729e-71
HBP1	5.08537e-75	0.333926	0.325	0.231	9.85544e-71
EMC4	5.853e-75	-0.128471	0.001	0.064	1.13431e-70
SLC22A15	6.85863e-75	0.388282	0.206	0.121	1.3292e-70
EHD4	7.06711e-75	0.30126	0.271	0.174	1.36961e-70
LINC00839	8.26925e-75	-0.138012	0	0.063	1.60258e-70
FOXN3-AS2	8.83748e-75	0.0767002	0.028	0.004	1.7127e-70
PWWP2B	8.93112e-75	0.128975	0.05	0.013	1.73085e-70
DECR1	9.17494e-75	0.320788	0.488	0.385	1.7781e-70
LILRB2	9.45101e-75	0.0790271	0.033	0.006	1.83161e-70
PRDM1	1.01656e-74	0.173945	0.125	0.056	1.97008e-70
PATJ	1.04538e-74	-0.337345	0.057	0.155	2.02594e-70
LSM2	1.21597e-74	-0.161792	0.01	0.082	2.35656e-70
UBB	1.22361e-74	-0.420017	0	0.063	2.37136e-70
USP5	1.27549e-74	-0.149714	0.007	0.076	2.47191e-70
KIAA1328	1.29686e-74	0.41006	0.462	0.364	2.51331e-70
PAXBP1	1.34299e-74	-0.528514	0.376	0.493	2.60272e-70
NOP56	1.35517e-74	-0.210911	0.056	0.154	2.62632e-70
TUBA1C	1.38471e-74	0.290767	0.156	0.081	2.68356e-70
SLC2A12	1.4234e-74	-0.147705	0	0.063	2.75854e-70
XPO1	1.43611e-74	0.272043	0.626	0.512	2.78318e-70
CHMP3	1.50695e-74	0.367159	0.314	0.219	2.92048e-70
MMP19	1.56239e-74	-0.156916	0.002	0.066	3.02792e-70
PDE9A	1.56907e-74	-0.266038	0.072	0.179	3.04087e-70
RORB	1.57268e-74	-0.475307	0.001	0.064	3.04786e-70
LINC00598	1.6173e-74	-0.2792	0.017	0.093	3.13433e-70
FBXO27	1.77441e-74	-0.172961	0.003	0.068	3.4388e-70
LRFN2	1.95646e-74	-0.204949	0.001	0.064	3.79162e-70
ARL6IP1	1.97602e-74	-0.332109	0	0.062	3.82953e-70
BTBD3	1.98e-74	-0.233478	0.082	0.193	3.83724e-70
CEBPA-DT	2.28071e-74	0.0593251	0.023	0.002	4.42002e-70
SLC35B1	2.43326e-74	-0.138358	0.008	0.078	4.71566e-70
RPA1	2.51622e-74	0.336397	0.234	0.146	4.87644e-70
GIHCG	2.52241e-74	-0.156898	0.001	0.064	4.88843e-70
EML2	2.93389e-74	-0.289597	0.056	0.154	5.68588e-70
MAPKBP1	4.29669e-74	-0.318438	0.134	0.262	8.32699e-70
ZSWIM6	4.38419e-74	0.273395	0.744	0.607	8.49657e-70
TNFRSF21	4.6028e-74	-0.435604	0.136	0.252	8.92022e-70
PTPN4	4.80679e-74	-0.366144	0.22	0.359	9.31557e-70
KLRC2	4.85732e-74	-0.174306	0	0.062	9.41348e-70
BSCL2	5.34196e-74	-0.215717	0	0.062	1.03527e-69
TSPOAP1	5.3431e-74	-0.188927	0.013	0.086	1.03549e-69
CCDC59	5.59545e-74	-0.172204	0.024	0.105	1.0844e-69
PTRH1	5.59967e-74	-0.1801	0.007	0.075	1.08522e-69
HSD17B4	5.77471e-74	0.401539	0.33	0.237	1.11914e-69
ATAD2B	6.07578e-74	0.287354	0.518	0.418	1.17749e-69
SPINT2	6.37899e-74	0.178598	0.105	0.044	1.23625e-69
SHF	6.39871e-74	-0.233621	0.038	0.127	1.24007e-69
LINC01340	6.61506e-74	-0.191048	0.004	0.069	1.282e-69
PCDH9-AS3	6.97558e-74	-0.187673	0	0.062	1.35187e-69
ARHGEF1	7.15346e-74	0.259637	0.248	0.156	1.38634e-69
NKX2-2	7.6098e-74	-0.130123	0.001	0.064	1.47478e-69
CA11	7.78925e-74	-0.180225	0.005	0.072	1.50956e-69
CYP27A1	8.24061e-74	-0.26029	0.081	0.189	1.59703e-69
CCDC175	8.78465e-74	-0.216534	0.012	0.085	1.70247e-69
EIF1	9.7154e-74	-0.593814	0.081	0.184	1.88285e-69
CDCP1	9.79651e-74	0.317782	0.171	0.092	1.89856e-69
CLPTM1	1.02384e-73	-0.204001	0.062	0.163	1.9842e-69
LINC01567	1.20472e-73	-0.151592	0	0.062	2.33475e-69
PEAK3	1.44241e-73	0.174085	0.068	0.022	2.7954e-69
LTBR	1.5651e-73	0.275249	0.195	0.111	3.03316e-69
MSL2	1.59128e-73	0.3252	0.357	0.261	3.08391e-69
RAB37	1.76567e-73	0.115538	0.051	0.014	3.42187e-69
ACSBG1	2.09543e-73	-0.277586	0.001	0.063	4.06095e-69
P3H3	2.29386e-73	-0.168853	0.001	0.062	4.4455e-69
PLK3	2.32558e-73	0.291206	0.16	0.084	4.50697e-69
TMEM59L	2.3306e-73	-0.181999	0	0.062	4.5167e-69
ZNF66	2.35366e-73	0.273594	0.165	0.088	4.5614e-69
NME3	2.39817e-73	-0.242796	0.107	0.227	4.64766e-69
PFKFB2	2.47059e-73	0.221529	0.121	0.056	4.78801e-69
CDK2AP1	2.64379e-73	0.189359	0.158	0.083	5.12366e-69
SLC35A3	2.94252e-73	0.329173	0.264	0.173	5.7026e-69
SLC4A11	3.93053e-73	-0.159529	0.001	0.063	7.61736e-69
DACT3	3.94411e-73	-0.154854	0.001	0.063	7.64368e-69
FLRT3	3.95912e-73	-0.136907	0.001	0.062	7.67278e-69
SEPTIN4	4.14944e-73	-0.210508	0.001	0.063	8.04162e-69
HORMAD1	4.21397e-73	0.10106	0.034	0.006	8.16666e-69
LINC02147	4.51936e-73	-0.104859	0.112	0.047	8.75852e-69
CFAP43	4.71687e-73	-0.172879	0.001	0.063	9.1413e-69
RASD1	4.86747e-73	-0.222348	0.001	0.062	9.43315e-69
ANGPTL2	5.10398e-73	-0.129667	0	0.062	9.89152e-69
SLC3A1	5.40978e-73	-0.215634	0.029	0.113	1.04842e-68
NDUFS7	5.46381e-73	-0.176436	0.006	0.073	1.05889e-68
CHADL	5.5007e-73	-0.144692	0.001	0.062	1.06604e-68
CYP20A1	5.87642e-73	0.330549	0.425	0.33	1.13885e-68
LINC01637	5.88672e-73	0.147964	0.054	0.015	1.14085e-68
HNRNPH3	6.08057e-73	0.336941	0.37	0.279	1.17842e-68
HSP90AB1	6.09277e-73	-0.558481	0.006	0.073	1.18078e-68
MT1E	6.11834e-73	-0.470643	0	0.061	1.18573e-68
CMPK2	6.40468e-73	0.125495	0.048	0.012	1.24123e-68
ITGA6	6.56285e-73	0.155328	0.156	0.078	1.27188e-68
VSX1	6.69061e-73	-0.142329	0	0.061	1.29664e-68
TMEM167A	6.78968e-73	-0.245314	0.094	0.205	1.31584e-68
NRBP2	7.49623e-73	-0.211725	0.071	0.176	1.45277e-68
C11orf54	7.72522e-73	-0.269582	0.15	0.282	1.49715e-68
LSR	7.94441e-73	0.122562	0.056	0.016	1.53963e-68
DSCAM	8.76012e-73	0.0595068	0.443	0.335	1.69771e-68
NRSN1	8.8256e-73	-0.195953	0.001	0.063	1.7104e-68
ZNF713	8.91849e-73	-0.244404	0.055	0.152	1.7284e-68
DPP8	9.44961e-73	0.317929	0.432	0.337	1.83133e-68
PHLPP2	9.58692e-73	-0.269373	0.075	0.181	1.85794e-68
LINC02024	9.98377e-73	-0.130901	0	0.061	1.93485e-68
CGREF1	1.17754e-72	-0.139196	0.001	0.062	2.28208e-68
AHNAK2	1.37563e-72	-0.136128	0	0.061	2.66597e-68
RGS11	1.37585e-72	-0.150602	0	0.061	2.66639e-68
DBNDD1	1.37662e-72	-0.168553	0.001	0.062	2.66789e-68
PPP1R16B	1.45651e-72	-0.614865	0.005	0.07	2.82271e-68
WNK4	1.4856e-72	-0.173244	0	0.061	2.87909e-68
RUBCNL	1.49298e-72	-0.457579	0.246	0.373	2.89339e-68
ATP2B4	1.94829e-72	-0.407143	0.303	0.445	3.77579e-68
CCDC25	2.27965e-72	-0.220833	0.044	0.135	4.41797e-68
RASA4B	2.39844e-72	0.14346	0.057	0.017	4.64818e-68
COX6C	2.40159e-72	-0.355875	0	0.061	4.65428e-68
ZNF343	2.58582e-72	-0.221989	0.045	0.137	5.01131e-68
SLC30A7	2.6327e-72	0.347088	0.306	0.213	5.10216e-68
VANGL2	2.73093e-72	-0.15283	0.001	0.062	5.29255e-68
HHEX	2.8089e-72	0.122879	0.057	0.017	5.44365e-68
LINC02343	2.99161e-72	-0.298371	0.004	0.067	5.79773e-68
TSPYL4	4.56704e-72	-0.235295	0.001	0.062	8.85092e-68
BCAN	4.88752e-72	-0.317452	0.001	0.061	9.47201e-68
GOLGA7	5.17953e-72	-0.196815	0.012	0.083	1.00379e-67
CHMP5	5.6814e-72	-0.172242	0.014	0.087	1.10106e-67
COX8A	6.77911e-72	-0.313769	0	0.06	1.31379e-67
CDC42BPB	9.3306e-72	0.345016	0.415	0.325	1.80827e-67
LINC02119	1.01898e-71	-0.233016	0.001	0.061	1.97478e-67
THEM4	1.1872e-71	-0.237004	0.103	0.219	2.3008e-67
NCR3LG1	1.19743e-71	-0.14868	0	0.06	2.32061e-67
ACOT12	1.25938e-71	-0.165632	0.001	0.061	2.44068e-67
ETFDH	1.27814e-71	-0.224678	0.125	0.25	2.47703e-67
FKBP9	1.59651e-71	-0.152331	0.013	0.085	3.09404e-67
HIPK1	1.76393e-71	0.290474	0.216	0.131	3.41849e-67
TRPM7	1.77189e-71	0.254541	0.545	0.448	3.43391e-67
RIMBP2	1.85758e-71	-0.193836	0	0.06	3.59999e-67
MANSC1	1.90631e-71	-0.133946	0.001	0.061	3.69442e-67
LINC01550	1.94438e-71	-0.207205	0.001	0.062	3.76821e-67
DYNLL2	2.08281e-71	-0.181625	0.001	0.061	4.03649e-67
HABP4	2.20537e-71	-0.335436	0.145	0.273	4.27401e-67
TTC38	2.55061e-71	0.287056	0.206	0.123	4.94308e-67
SRM	2.6058e-71	-0.193107	0.025	0.105	5.05005e-67
WDR35	2.6346e-71	-0.240854	0.105	0.222	5.10586e-67
GIMAP1	2.71105e-71	0.107185	0.08	0.029	5.25401e-67
SIRPA	2.90172e-71	0.221765	0.236	0.146	5.62354e-67
GPSM1	3.16203e-71	-0.14742	0.001	0.061	6.12801e-67
CASKIN1	3.1651e-71	-0.151331	0.001	0.061	6.13396e-67
ARAP1-AS2	3.21069e-71	0.100961	0.047	0.012	6.22231e-67
NAT8L	3.32894e-71	-0.201505	0	0.06	6.45149e-67
STX16	3.58734e-71	0.266125	0.531	0.43	6.95227e-67
TREM2	3.82363e-71	0.132354	0.064	0.02	7.4102e-67
PDE1B	3.95359e-71	0.131632	0.059	0.018	7.66206e-67
DCTN4	4.04436e-71	0.341684	0.418	0.33	7.83797e-67
LANCL1	4.15068e-71	-0.312413	0.107	0.223	8.04401e-67
NEK9	4.35962e-71	0.335149	0.327	0.236	8.44893e-67
KANK4	4.39514e-71	-0.367726	0.005	0.069	8.51779e-67
PSMG4	4.59913e-71	-0.323526	0.139	0.264	8.91312e-67
KDM1B	4.87211e-71	0.344576	0.248	0.161	9.44215e-67
EVC	5.05202e-71	-0.152683	0.001	0.061	9.79081e-67
KCNIP3	5.85057e-71	-0.167827	0.001	0.06	1.13384e-66
LYSMD2	5.93447e-71	-0.168946	0.018	0.093	1.1501e-66
FAAP20	6.57492e-71	-0.164534	0.011	0.081	1.27422e-66
ELOB	6.59148e-71	-0.314065	0	0.059	1.27743e-66
SLC2A4RG	6.61704e-71	-0.162872	0.002	0.064	1.28238e-66
SIDT2	7.04826e-71	0.242672	0.164	0.089	1.36595e-66
HES1	7.06136e-71	-0.18264	0	0.06	1.36849e-66
UBE4B	7.55606e-71	0.284449	0.469	0.372	1.46436e-66
ACSM3	7.84282e-71	0.185205	0.07	0.024	1.51994e-66
TUBG2	7.9464e-71	-0.190963	0.05	0.144	1.54001e-66
ITPKC	7.96216e-71	-0.459138	0.142	0.26	1.54307e-66
CPB2	8.18769e-71	-0.172115	0.004	0.067	1.58677e-66
HNRNPUL2	8.80715e-71	-0.176449	0.033	0.117	1.70683e-66
ITM2C	1.01869e-70	-0.441235	0	0.06	1.97421e-66
SPATA12	1.0771e-70	-0.180093	0.001	0.061	2.08743e-66
HIVEP2	1.09066e-70	-1.01701	0.27	0.401	2.11371e-66
AP1G2	1.13708e-70	0.166788	0.081	0.031	2.20366e-66
ZNF709	1.33021e-70	-0.248728	0.072	0.175	2.57794e-66
MAPK1	1.36723e-70	0.251284	0.548	0.447	2.6497e-66
CERS6	1.51544e-70	0.441095	0.526	0.428	2.93692e-66
MARCHF2	1.65172e-70	0.273985	0.207	0.123	3.20103e-66
TRIT1	1.66892e-70	0.343765	0.259	0.173	3.23437e-66
CLMAT3	1.73887e-70	-0.164088	0.004	0.067	3.36994e-66
LSS	1.84725e-70	-0.231565	0.057	0.153	3.57998e-66
BTF3	2.02716e-70	-0.228091	0.003	0.064	3.92864e-66
FIS1	2.06194e-70	-0.198825	0.001	0.062	3.99603e-66
TMEM44	2.14115e-70	-0.191671	0.014	0.085	4.14955e-66
FAM189A2	2.14116e-70	-0.1978	0	0.059	4.14957e-66
PCYOX1	2.35632e-70	-0.297465	0	0.06	4.56654e-66
ILF2	2.46606e-70	-0.152654	0.016	0.088	4.77922e-66
PSD	2.53541e-70	-0.148517	0.001	0.06	4.91362e-66
RPGRIP1L	2.55166e-70	-0.16519	0.042	0.131	4.94512e-66
TPM2	2.5942e-70	-0.152119	0	0.059	5.02756e-66
MTARC1	2.67799e-70	-0.148107	0.001	0.061	5.18995e-66
ZFPM1	2.94266e-70	-0.162	0.008	0.074	5.70288e-66
FHAD1	2.99857e-70	0.21389	0.096	0.04	5.81123e-66
NELFE	3.19445e-70	-0.152229	0.005	0.068	6.19084e-66
SLC12A7	3.36262e-70	0.182532	0.099	0.042	6.51675e-66
DBN1	3.62225e-70	-0.122501	0	0.059	7.01993e-66
MEI4	3.64293e-70	0.192126	0.055	0.016	7.05999e-66
TENT4B	3.70617e-70	0.398388	0.265	0.176	7.18257e-66
CAV2	4.77703e-70	-0.143464	0.001	0.06	9.25789e-66
TRMT10C	5.10139e-70	-0.137335	0.004	0.066	9.88649e-66
POLR2K	5.28837e-70	-0.148925	0	0.058	1.02489e-65
NNMT	5.60612e-70	-0.184196	0.003	0.065	1.08647e-65
TMED7	5.73353e-70	-0.153573	0.004	0.067	1.11116e-65
ATP6V1D	5.96494e-70	-0.363118	0.172	0.301	1.156e-65
IL1RL2	5.99759e-70	-0.163572	0	0.059	1.16233e-65
NUFIP2	6.70025e-70	0.304412	0.483	0.39	1.29851e-65
RARA	7.19448e-70	-0.139837	0.001	0.061	1.39429e-65
ZNF318	7.45094e-70	-0.257263	0.096	0.207	1.44399e-65
RICTOR	7.53156e-70	0.265851	0.583	0.48	1.45962e-65
CD300C	7.79594e-70	0.0520065	0.02	0.002	1.51085e-65
DOK1	7.92119e-70	0.204684	0.129	0.062	1.53513e-65
PUF60	8.08528e-70	-0.155431	0.001	0.061	1.56693e-65
BDNF-AS	8.70403e-70	-0.250021	0.117	0.237	1.68684e-65
AJAP1	8.85544e-70	-0.203681	0.002	0.061	1.71618e-65
STX18	9.91207e-70	0.403465	0.356	0.269	1.92096e-65
LACTB2	1.08619e-69	0.25029	0.111	0.05	2.10504e-65
SMDT1	1.10667e-69	-0.16051	0.002	0.062	2.14472e-65
GRID2IP	1.13422e-69	0.201465	0.091	0.037	2.19812e-65
PDAP1	1.18038e-69	-0.176099	0.022	0.098	2.28757e-65
RGL1	1.20586e-69	-0.420089	0.234	0.366	2.33695e-65
COPS9	1.22395e-69	-0.233902	0	0.059	2.37202e-65
CPD	1.22793e-69	-0.348572	0.147	0.269	2.37973e-65
NOD2	1.30328e-69	0.107963	0.04	0.009	2.52576e-65
ABHD17A	1.37232e-69	-0.197595	0.024	0.102	2.65955e-65
NAA15	1.39817e-69	0.319711	0.446	0.356	2.70966e-65
GRM3	1.45798e-69	-0.490303	0.004	0.065	2.82557e-65
ZNF770	1.71344e-69	-0.174208	0.031	0.113	3.32065e-65
ANKRD35	2.00871e-69	-0.144013	0.001	0.06	3.89287e-65
EHD3	2.21807e-69	-0.154385	0.002	0.061	4.29862e-65
RNASEH2C	2.5154e-69	-0.132919	0.01	0.078	4.87484e-65
GINM1	2.68797e-69	-0.20014	0.086	0.194	5.20929e-65
HSBP1	2.70695e-69	-0.187041	0	0.058	5.24608e-65
PDE4DIP	2.79742e-69	-0.358408	0.179	0.309	5.42139e-65
SHPRH	2.83218e-69	0.320018	0.484	0.39	5.48877e-65
CPEB2	3.29623e-69	-0.413329	0.234	0.364	6.38809e-65
ATP5PO	4.24717e-69	-0.198223	0.003	0.064	8.23102e-65
TM2D1	4.36065e-69	0.30717	0.357	0.266	8.45095e-65
SYCP2	4.7063e-69	-0.195618	0.034	0.118	9.12081e-65
FAM8A1	4.9226e-69	-0.121568	0.002	0.062	9.53999e-65
LINC01435	5.03775e-69	0.0881392	0.036	0.008	9.76315e-65
GCAT	5.03836e-69	-0.143701	0.002	0.062	9.76434e-65
ATP8B1	5.08272e-69	0.328181	0.386	0.281	9.85031e-65
TMEM178A	5.3657e-69	-0.151697	0.001	0.06	1.03987e-64
TMEM200C	5.72192e-69	-0.130875	0	0.058	1.10891e-64
C18orf32	6.28356e-69	-0.210132	0.001	0.059	1.21775e-64
PHF3	6.96456e-69	0.301346	0.514	0.417	1.34973e-64
BEGAIN	8.19828e-69	-0.14031	0	0.057	1.58883e-64
CAPNS1	8.38902e-69	-0.175401	0.004	0.066	1.62579e-64
PSMA3-AS1	8.93499e-69	0.241707	0.394	0.303	1.7316e-64
LINC02456	9.16967e-69	0.139811	0.043	0.01	1.77708e-64
BRD8	9.82689e-69	-0.25167	0.119	0.24	1.90445e-64
LINC02422	1.00669e-68	0.184374	0.075	0.027	1.95097e-64
RNF165	1.12307e-68	-0.166635	0.001	0.059	2.1765e-64
STAB2	1.18855e-68	-0.186434	0.004	0.065	2.30342e-64
ZIM2	1.1961e-68	-0.13584	0	0.057	2.31804e-64
SRSF8	1.20652e-68	-0.158992	0.009	0.074	2.33823e-64
SNX32	1.33659e-68	-0.179381	0.026	0.105	2.59032e-64
RTRAF	1.39621e-68	-0.158805	0.011	0.078	2.70585e-64
INPP5B	1.42871e-68	0.369864	0.325	0.237	2.76884e-64
ZFAND6	1.52761e-68	0.302818	0.556	0.456	2.96051e-64
FCGR3A	1.76453e-68	0.124967	0.082	0.031	3.41967e-64
C11orf80	1.82898e-68	-0.26823	0.086	0.192	3.54456e-64
WTIP	1.87754e-68	-0.151055	0.001	0.06	3.63867e-64
AASDHPPT	1.88607e-68	-0.191357	0.04	0.126	3.65521e-64
PKD1	1.91731e-68	-0.272909	0.107	0.221	3.71575e-64
CSTB	2.16539e-68	-0.180573	0.002	0.06	4.19652e-64
ODC1	2.21789e-68	-0.135395	0.004	0.064	4.29826e-64
CXXC4	2.3177e-68	-0.137154	0.001	0.058	4.49171e-64
EIF3F	2.63608e-68	-0.209083	0.035	0.118	5.10873e-64
QSOX1	2.67185e-68	0.348137	0.249	0.164	5.17804e-64
PINK1	2.72856e-68	-0.177352	0.008	0.072	5.28794e-64
ZNF821	2.84312e-68	-0.248269	0.069	0.168	5.50996e-64
KCTD9	3.25378e-68	0.280198	0.175	0.099	6.30582e-64
RAI1	3.91125e-68	-0.289284	0.147	0.271	7.58e-64
ZKSCAN7-AS1	4.25856e-68	-0.313149	0.167	0.296	8.25309e-64
NGFR	4.40389e-68	-0.159967	0	0.058	8.53473e-64
FGF12-AS1	4.57507e-68	-0.157817	0	0.058	8.86648e-64
TOM1L2	4.85758e-68	-0.376659	0.267	0.408	9.41399e-64
KCNK1	4.92112e-68	-0.210834	0.001	0.058	9.53713e-64
PPP1R13B	5.21943e-68	-0.292688	0.091	0.198	1.01153e-63
STXBP4	5.23636e-68	-0.233411	0.124	0.244	1.01481e-63
H3-3A	5.99569e-68	-0.461918	0.043	0.127	1.16196e-63
ZNF382	6.69644e-68	-0.156394	0.02	0.094	1.29777e-63
EPS8L2	6.71765e-68	-0.137885	0.001	0.058	1.30188e-63
KNTC1	6.80364e-68	0.25832	0.141	0.073	1.31855e-63
EFNA1	6.96508e-68	-0.129136	0	0.057	1.34983e-63
EZR	7.01013e-68	0.176504	0.131	0.063	1.35856e-63
NRN1	7.4479e-68	-0.168542	0	0.057	1.4434e-63
TAFA2	7.71563e-68	-1.01744	0.2	0.311	1.49529e-63
CLPTM1L	7.81417e-68	-0.137515	0.019	0.093	1.51439e-63
SORCS2	7.9513e-68	-0.242734	0.011	0.077	1.54096e-63
DNAH5	8.05345e-68	-0.163555	0.002	0.06	1.56076e-63
CFLAR-AS1	8.29018e-68	0.275375	0.222	0.137	1.60664e-63
ARPC5	8.44938e-68	0.222882	0.288	0.192	1.63749e-63
SLC16A14	9.30345e-68	-0.145904	0.001	0.059	1.80301e-63
TUBGCP2	1.03493e-67	0.315395	0.309	0.221	2.00569e-63
WDR19	1.10696e-67	-0.209547	0.076	0.179	2.14529e-63
NCL	1.11276e-67	-0.298061	0.058	0.15	2.15653e-63
ABCA7	1.13578e-67	0.140689	0.07	0.025	2.20115e-63
SLC39A13	1.18706e-67	-0.118584	0.001	0.058	2.30052e-63
CTLA4	1.23242e-67	0.0645564	0.021	0.002	2.38842e-63
MANEA	1.34784e-67	-0.135382	0.013	0.081	2.61212e-63
MFSD4B	1.43554e-67	0.274902	0.575	0.467	2.78208e-63
CDKL1	1.49564e-67	-0.358407	0.126	0.239	2.89856e-63
FA2H	1.50539e-67	-0.238416	0	0.057	2.91744e-63
FGD5-AS1	1.56694e-67	-0.187898	0.039	0.123	3.03673e-63
PCGF2	1.59175e-67	-0.130921	0.001	0.058	3.0848e-63
ZFP41	1.60577e-67	0.208932	0.099	0.043	3.11198e-63
KIZ	1.73345e-67	-0.341747	0.221	0.357	3.35943e-63
TMTC1	1.89812e-67	-0.433077	0.003	0.061	3.67856e-63
LAMTOR4	1.95607e-67	-0.183514	0.028	0.106	3.79086e-63
COL5A1	1.95864e-67	-0.162797	0.003	0.061	3.79584e-63
DZIP3	1.96265e-67	-0.260741	0.152	0.278	3.80362e-63
YIF1B	2.0197e-67	0.194334	0.105	0.047	3.91417e-63
ASNSD1	2.09289e-67	-0.138588	0.002	0.06	4.05602e-63
EFCAB14	2.13267e-67	0.267364	0.218	0.136	4.13312e-63
GCC2-AS1	2.2416e-67	0.166859	0.064	0.021	4.34422e-63
PTGDS	2.35958e-67	-0.789461	0	0.057	4.57287e-63
NID1	2.46337e-67	-0.181125	0	0.057	4.77402e-63
RIF1	2.48093e-67	0.339255	0.411	0.323	4.80805e-63
CASP5	2.48428e-67	0.0719507	0.028	0.005	4.81453e-63
PEA15	2.60511e-67	-0.276067	0.001	0.059	5.0487e-63
IGSF3	2.68992e-67	-0.132581	0	0.056	5.21307e-63
C1RL	2.90405e-67	-0.297505	0.123	0.237	5.62806e-63
SLC4A3	2.95577e-67	-0.126212	0	0.056	5.72828e-63
ADGRE5	3.03847e-67	0.200505	0.143	0.072	5.88855e-63
ATP6V1G1	3.08062e-67	-0.179038	0.011	0.077	5.97024e-63
CDC73	3.12793e-67	0.362772	0.442	0.356	6.06194e-63
PIK3IP1-AS1	3.45346e-67	0.22617	0.133	0.066	6.6928e-63
TMEM184B	3.45442e-67	-0.248163	0.103	0.215	6.69466e-63
HDGFL2	3.52438e-67	-0.191457	0.039	0.122	6.83026e-63
TOMM5	3.69071e-67	-0.149017	0.001	0.058	7.1526e-63
KLHL42	3.74382e-67	-0.215823	0.116	0.232	7.25553e-63
VWA8	3.78023e-67	0.346352	0.543	0.444	7.32609e-63
ZSCAN23	3.9295e-67	-0.12666	0.007	0.069	7.61537e-63
NPTX1	3.95814e-67	-0.221047	0	0.057	7.67087e-63
AATF	4.0579e-67	0.333223	0.272	0.184	7.86422e-63
CRELD2	4.13198e-67	-0.125959	0.001	0.057	8.00777e-63
KLHL32	4.1473e-67	-0.433568	0.014	0.082	8.03746e-63
SLCO1C1	4.71219e-67	-0.208083	0.002	0.059	9.13222e-63
GNAS-AS1	4.73465e-67	-0.133748	0	0.056	9.17576e-63
LIN7C	5.13617e-67	-0.158944	0.017	0.088	9.9539e-63
CHML	5.15585e-67	0.168382	0.084	0.034	9.99203e-63
TMEM168	5.29677e-67	0.317321	0.386	0.296	1.02651e-62
N4BP2L2	5.6255e-67	0.200192	0.855	0.678	1.09022e-62
SERPINI1	6.18219e-67	-0.223261	0.003	0.062	1.19811e-62
NDUFC1	6.2967e-67	-0.215635	0.001	0.057	1.2203e-62
NDUFS5	7.74443e-67	-0.260546	0	0.057	1.50087e-62
NUMBL	8.11797e-67	-0.208459	0.044	0.131	1.57326e-62
FAH	8.13486e-67	0.210736	0.105	0.047	1.57654e-62
PZP	8.53359e-67	-0.302246	0.008	0.071	1.65381e-62
LINC02234	9.80776e-67	-0.17444	0	0.057	1.90074e-62
KLHL18	1.04794e-66	0.328807	0.273	0.186	2.0309e-62
KIF13B	1.14494e-66	0.24996	0.543	0.428	2.21889e-62
LINC01907	1.26132e-66	0.0760338	0.024	0.003	2.44443e-62
SNRPD3	1.26266e-66	-0.156565	0.007	0.07	2.44704e-62
ELOVL4	1.32312e-66	-0.122573	0.001	0.057	2.56421e-62
PHAX	1.38366e-66	-0.21222	0.043	0.128	2.68153e-62
PCGF5	1.49233e-66	-0.371346	0.271	0.403	2.89213e-62
MTFR1	1.49708e-66	0.292301	0.266	0.176	2.90134e-62
NECAP2	1.51065e-66	0.275182	0.174	0.099	2.92763e-62
ABCB6	1.52028e-66	-0.116372	0.001	0.057	2.9463e-62
SLC25A24	1.52638e-66	0.335577	0.188	0.111	2.95812e-62
COX6B1	1.71723e-66	-0.265201	0	0.056	3.32799e-62
PLCXD3	1.74129e-66	-0.300272	0.001	0.058	3.37463e-62
LINC01572	1.75068e-66	-0.309436	0.149	0.272	3.39282e-62
GTF2H5	1.75367e-66	-0.156346	0.007	0.07	3.39861e-62
ZNF544	1.84718e-66	-0.286329	0.197	0.334	3.57983e-62
ZNF326	1.93674e-66	0.331114	0.312	0.225	3.75341e-62
CGGBP1	2.14436e-66	0.306947	0.464	0.375	4.15577e-62
DPCD	2.47983e-66	-0.146903	0.006	0.067	4.80591e-62
HS2ST1	2.73079e-66	-0.352562	0.246	0.378	5.29227e-62
CD59	2.8452e-66	-0.246663	0	0.056	5.514e-62
GRHPR	2.89347e-66	-0.186835	0.045	0.132	5.60754e-62
APOL3	2.92748e-66	0.174959	0.093	0.039	5.67346e-62
PPP1R1C	3.2072e-66	-0.193153	0.005	0.066	6.21555e-62
EVA1C	3.45848e-66	-0.396437	0.218	0.344	6.70253e-62
ZNF229	3.50365e-66	-0.116644	0.002	0.06	6.79008e-62
MYLIP	3.66208e-66	0.179675	0.099	0.043	7.09711e-62
PGRMC2	3.73521e-66	-0.139521	0.019	0.091	7.23884e-62
UCP2	3.98185e-66	0.0967524	0.059	0.019	7.71682e-62
PIP5K1C	4.03797e-66	0.275554	0.195	0.116	7.82558e-62
N4BP1	4.39192e-66	0.334525	0.391	0.304	8.51154e-62
PSMA7	5.49345e-66	-0.241916	0.007	0.068	1.06463e-61
ANGPTL4	5.91647e-66	-0.227693	0.001	0.057	1.14661e-61
NDUFB3	6.04082e-66	-0.240653	0	0.056	1.17071e-61
UQCRQ	6.41558e-66	-0.229425	0	0.056	1.24334e-61
COL7A1	7.40158e-66	-0.12698	0.001	0.058	1.43443e-61
RAVER2	7.46345e-66	-0.131183	0.005	0.064	1.44642e-61
UBA3	8.50905e-66	0.351571	0.326	0.24	1.64905e-61
RHBDF1	8.76316e-66	-0.117405	0	0.055	1.6983e-61
IFT88	8.80881e-66	-0.272027	0.163	0.289	1.70715e-61
ZNF600	9.41868e-66	0.159437	0.083	0.033	1.82534e-61
GNB2	1.05384e-65	-0.148184	0.007	0.069	2.04233e-61
PTP4A2	1.1545e-65	-0.311368	0.109	0.218	2.23742e-61
RAB11B	1.16282e-65	-0.167637	0.018	0.089	2.25355e-61
HNRNPA0	1.18138e-65	-0.148609	0.002	0.059	2.28951e-61
SDF4	1.23025e-65	-0.121989	0.002	0.058	2.38422e-61
SH3GL2	1.42742e-65	-0.209248	0.001	0.057	2.76634e-61
MAATS1	1.43259e-65	-0.151915	0.003	0.061	2.77636e-61
TPP1	1.44467e-65	-0.166446	0.015	0.082	2.79977e-61
KIF20B	1.50758e-65	0.240856	0.135	0.069	2.9217e-61
DLG4	1.65572e-65	-0.185231	0.037	0.12	3.20879e-61
IRF2BP2	1.70091e-65	-0.177733	0.023	0.096	3.29637e-61
LFNG	1.72548e-65	-0.153451	0.002	0.058	3.34398e-61
XYLT1	1.93724e-65	-0.717688	0.314	0.422	3.75438e-61
EEPD1	1.9447e-65	-0.276843	0.034	0.113	3.76883e-61
DDX25	2.06471e-65	-0.144003	0.002	0.058	4.00141e-61
TMC2	2.19306e-65	-0.187329	0.005	0.065	4.25015e-61
MCRIP1	2.62646e-65	-0.146625	0.008	0.071	5.09007e-61
C16orf46	2.82741e-65	-0.147558	0.008	0.071	5.47952e-61
LYST	3.02482e-65	0.229368	0.611	0.497	5.86211e-61
TMED2	3.03414e-65	-0.15028	0.007	0.068	5.88017e-61
MTMR3	3.21725e-65	0.343483	0.465	0.38	6.23503e-61
SLC44A3	3.38866e-65	-0.134369	0.001	0.056	6.56722e-61
PFDN4	3.67182e-65	-0.132012	0.006	0.067	7.116e-61
SLC7A11	3.79495e-65	-0.292012	0.001	0.057	7.35462e-61
NMNAT3	4.14016e-65	-0.2438	0.081	0.181	8.02363e-61
CCDC71L	4.52164e-65	-0.1259	0	0.055	8.76294e-61
SPCS1	4.75949e-65	-0.18713	0	0.054	9.2239e-61
FOLR1	5.09658e-65	0.060418	0.019	0.002	9.87718e-61
PPIB	5.20636e-65	-0.179492	0	0.055	1.00899e-60
ZBBX	5.74076e-65	-0.152711	0.001	0.056	1.11256e-60
TCEANC2	6.17001e-65	0.255336	0.112	0.052	1.19575e-60
LINC02058	6.56154e-65	-0.152828	0.001	0.056	1.27163e-60
PPP3CB-AS1	6.79408e-65	-0.321886	0.121	0.232	1.31669e-60
GJA1	6.93063e-65	-0.565641	0	0.054	1.34316e-60
DNMBP-AS1	7.47611e-65	-0.163233	0.014	0.081	1.44887e-60
CSRP2	7.61325e-65	-0.175839	0	0.054	1.47545e-60
PANK2	7.65788e-65	0.29828	0.385	0.298	1.4841e-60
OPRL1	7.8123e-65	0.0861465	0.033	0.007	1.51402e-60
ATP1A1-AS1	8.12775e-65	0.376993	0.201	0.123	1.57516e-60
BRWD1	8.77727e-65	0.260913	0.564	0.465	1.70104e-60
SCG5	8.8171e-65	-0.200289	0	0.055	1.70875e-60
RANBP1	9.52909e-65	-0.126787	0.001	0.057	1.84674e-60
ITFG2	1.04613e-64	0.27725	0.282	0.195	2.02741e-60
ERC1	1.17125e-64	0.226644	0.712	0.584	2.26989e-60
LINC00865	1.33114e-64	0.111883	0.044	0.012	2.57976e-60
ZNF169	1.50974e-64	0.26905	0.193	0.115	2.92587e-60
VSTM4	1.54205e-64	-0.140122	0	0.055	2.9885e-60
UBXN7	1.55543e-64	0.340828	0.336	0.252	3.01442e-60
CHCHD3	1.64696e-64	0.324084	0.52	0.433	3.19181e-60
SCOC	1.76417e-64	-0.315945	0.002	0.058	3.41895e-60
HERPUD2	1.77917e-64	0.319036	0.292	0.206	3.44803e-60
MALT1	1.83944e-64	0.302463	0.276	0.187	3.56484e-60
TRAPPC4	1.94012e-64	-0.13948	0.007	0.068	3.75994e-60
CRIP2	1.96194e-64	-0.142409	0.001	0.055	3.80224e-60
APOC4	1.97568e-64	0.0613917	0.026	0.004	3.82888e-60
MASP1	1.98274e-64	-0.134955	0	0.055	3.84256e-60
LINC02281	2.34944e-64	-0.189271	0	0.054	4.55321e-60
TOB1	2.58067e-64	-0.122561	0	0.054	5.00133e-60
BHMT2	2.63152e-64	-0.130291	0.001	0.056	5.09989e-60
HAUS4	2.68702e-64	0.228377	0.134	0.069	5.20744e-60
RPGRIP1	2.83747e-64	0.122542	0.048	0.013	5.49901e-60
CLPP	2.89769e-64	-0.136557	0.001	0.056	5.61573e-60
CWC15	3.35828e-64	-0.240345	0.051	0.137	6.50835e-60
EIF5A2	3.37473e-64	-0.154391	0.001	0.056	6.54023e-60
PIGS	3.66597e-64	-0.104621	0	0.054	7.10464e-60
CELSR2	3.78257e-64	-0.135615	0.001	0.055	7.33061e-60
LINC00310	4.01018e-64	-0.155124	0.012	0.076	7.77172e-60
MORF4L1	4.36396e-64	-0.304029	0.176	0.304	8.45735e-60
SCO2	4.4479e-64	0.104672	0.052	0.016	8.62002e-60
GMDS	4.57221e-64	0.366572	0.473	0.381	8.86095e-60
PPP4R4	4.67674e-64	-0.165929	0.001	0.055	9.06353e-60
SNX5	4.77648e-64	0.284559	0.213	0.134	9.25682e-60
FN3K	5.98514e-64	-0.188402	0.048	0.135	1.15992e-59
BOLA3	6.27038e-64	-0.130072	0.001	0.056	1.2152e-59
DUSP4	7.24753e-64	-0.124886	0.001	0.055	1.40457e-59
HINT1	7.33263e-64	-0.278392	0.003	0.059	1.42106e-59
LINC02057	7.44499e-64	0.145278	0.042	0.011	1.44284e-59
SLC6A11	7.75822e-64	-0.294362	0	0.054	1.50354e-59
KIAA0319L	7.78204e-64	0.268436	0.481	0.387	1.50816e-59
FKBP11	8.40583e-64	-0.15262	0.012	0.076	1.62905e-59
DDIT3	9.02669e-64	-0.127693	0.004	0.062	1.74937e-59
PCDHGB6	9.39865e-64	-0.0945836	0	0.054	1.82146e-59
EIF4G2	9.55846e-64	-0.266098	0.104	0.211	1.85243e-59
TTC27	9.87367e-64	0.312848	0.357	0.268	1.91352e-59
ZNF280D	1.13367e-63	0.305178	0.51	0.417	2.19705e-59
GPR37L1	1.15802e-63	-0.212313	0	0.053	2.24425e-59
GATAD1	1.28343e-63	0.281837	0.45	0.363	2.48729e-59
LHFPL4	1.33834e-63	-0.223401	0.019	0.087	2.59369e-59
LINC02060	1.35536e-63	-0.138943	0	0.054	2.62669e-59
HAPLN2	1.42702e-63	-0.194067	0	0.054	2.76556e-59
RSBN1L	1.59264e-63	0.302419	0.451	0.368	3.08654e-59
ARFGEF1	1.68672e-63	0.232704	0.622	0.519	3.26886e-59
TUBB	1.70834e-63	-0.197213	0.005	0.063	3.31076e-59
FER	1.96355e-63	0.269056	0.689	0.558	3.80535e-59
DNAH6	1.96711e-63	-0.214652	0.014	0.079	3.81226e-59
DCAKD	2.04598e-63	-0.357403	0.178	0.302	3.9651e-59
NSUN7	2.10292e-63	-0.220362	0.065	0.159	4.07546e-59
GTF2A2	2.73134e-63	-0.152287	0.021	0.091	5.29334e-59
ZNF641	2.81028e-63	0.288893	0.204	0.126	5.44631e-59
NDUFA4	2.95606e-63	-0.523343	0	0.053	5.72885e-59
MTARC2	3.2738e-63	-0.122706	0.002	0.057	6.34463e-59
UQCR10	3.49053e-63	-0.262427	0	0.053	6.76465e-59
CDIPT	3.61767e-63	-0.140792	0.004	0.061	7.01105e-59
FAXC	3.89461e-63	-0.146439	0	0.054	7.54775e-59
KIRREL3	3.91024e-63	-0.710981	0.027	0.099	7.57804e-59
TLDC2	4.431e-63	0.0923118	0.036	0.008	8.58728e-59
SIVA1	4.82228e-63	-0.139992	0.007	0.066	9.34559e-59
LINC01301	5.00952e-63	-0.239897	0.068	0.161	9.70845e-59
SLC31A1	5.62479e-63	0.324789	0.191	0.115	1.09008e-58
UBL5	5.81548e-63	-0.284296	0	0.053	1.12704e-58
GLI3	6.34054e-63	-0.186582	0.002	0.056	1.2288e-58
NMI	6.44591e-63	0.248514	0.136	0.07	1.24922e-58
PRKCQ	7.30303e-63	-0.391847	0.106	0.209	1.41533e-58
SERPINA1	7.4624e-63	0.0857966	0.045	0.012	1.44621e-58
POMGNT2	7.59908e-63	-0.105301	0.001	0.055	1.4727e-58
SOX12	1.00528e-62	-0.112367	0.001	0.054	1.94824e-58
NME2	1.01206e-62	-0.218769	0.004	0.06	1.96137e-58
MIF	1.05338e-62	-0.29808	0	0.053	2.04145e-58
AGA	1.11097e-62	0.146767	0.078	0.031	2.15305e-58
SERINC1	1.14989e-62	-0.370264	0.073	0.167	2.22848e-58
REC8	1.16756e-62	-0.121719	0	0.053	2.26273e-58
ZMAT2	1.18641e-62	-0.12919	0.002	0.056	2.29927e-58
LURAP1	1.38666e-62	-0.129845	0.008	0.068	2.68735e-58
FAM227B	1.39032e-62	-0.222568	0.078	0.175	2.69444e-58
NCSTN	1.44521e-62	-0.113832	0.003	0.059	2.80082e-58
UVSSA	1.48743e-62	0.252628	0.176	0.103	2.88264e-58
APOBEC3F	1.51839e-62	0.122977	0.066	0.023	2.94264e-58
KPNA1	1.54454e-62	0.309655	0.433	0.349	2.99332e-58
TBX19	1.58754e-62	0.174716	0.083	0.034	3.07665e-58
TICAM1	1.60718e-62	0.186804	0.106	0.049	3.11471e-58
TMEM126A	1.63872e-62	-0.113394	0.007	0.066	3.17584e-58
SNHG12	1.64162e-62	0.217212	0.115	0.056	3.18147e-58
YIPF4	1.67842e-62	0.311532	0.416	0.335	3.25278e-58
OAF	1.6795e-62	-0.125922	0.001	0.054	3.25488e-58
PPFIA3	1.75773e-62	-0.149207	0.003	0.059	3.40649e-58
LMOD1	1.95439e-62	-0.159707	0.001	0.054	3.78761e-58
MRFAP1	2.2546e-62	-0.247406	0	0.053	4.36941e-58
FNDC4	2.54671e-62	-0.121213	0.001	0.055	4.93552e-58
ATP5MC3	2.71147e-62	-0.206627	0.002	0.056	5.25483e-58
NRSN2-AS1	2.73446e-62	-0.160599	0.027	0.101	5.29938e-58
LAMB4	2.76662e-62	-0.161937	0.001	0.053	5.3617e-58
LINC01597	2.83761e-62	0.146271	0.059	0.02	5.49929e-58
B3GAT3	2.90007e-62	-0.182578	0.043	0.125	5.62034e-58
NUCB2	3.13915e-62	-0.17695	0.035	0.113	6.08367e-58
TTC14	3.15083e-62	0.306229	0.454	0.373	6.10632e-58
RMDN3	3.60986e-62	-0.186169	0.056	0.143	6.99592e-58
SAP18	3.92501e-62	-0.190139	0	0.053	7.60666e-58
SLC2A6	3.99004e-62	-0.142304	0.001	0.055	7.73271e-58
FAM114A1	4.01405e-62	0.32055	0.218	0.138	7.77923e-58
ATG5	4.67575e-62	0.319533	0.409	0.324	9.06161e-58
SLC7A1	5.12796e-62	-0.236682	0.069	0.162	9.93799e-58
STRIP2	5.23755e-62	-0.145835	0.002	0.056	1.01504e-57
HEXIM1	5.40753e-62	-0.112399	0.005	0.063	1.04798e-57
BTN2A1	5.8395e-62	0.259163	0.193	0.117	1.1317e-57
RALYL	6.05036e-62	-0.474544	0.001	0.054	1.17256e-57
NAA20	6.09789e-62	0.328334	0.239	0.159	1.18177e-57
LRRC1	6.39135e-62	-0.23715	0.048	0.132	1.23864e-57
NENF	6.50266e-62	-0.157332	0	0.052	1.26022e-57
PIGM	6.57552e-62	-0.116919	0.009	0.07	1.27434e-57
NIFK	6.8441e-62	-0.138059	0.028	0.102	1.32639e-57
ATP5PB	6.89302e-62	-0.18869	0.006	0.064	1.33587e-57
DCTN6	7.5404e-62	-0.131705	0.007	0.065	1.46133e-57
ZNF664	8.28097e-62	-0.126827	0.004	0.06	1.60485e-57
GPR156	8.78587e-62	-0.174994	0.005	0.062	1.7027e-57
CMTM3	8.78656e-62	-0.12557	0.011	0.072	1.70284e-57
ATP5F1D	9.22936e-62	-0.221794	0.001	0.054	1.78865e-57
RIPOR3	9.41311e-62	-0.201901	0.028	0.1	1.82426e-57
ATXN10	9.43561e-62	0.293357	0.566	0.476	1.82862e-57
RIN1	9.4414e-62	-0.122703	0	0.052	1.82974e-57
ZBP1	9.64415e-62	0.0817294	0.036	0.008	1.86904e-57
LINC00910	1.05041e-61	0.19421	0.096	0.043	2.03569e-57
CENPP	1.09424e-61	0.589376	0.306	0.223	2.12064e-57
LUCAT1	1.11063e-61	-0.525942	0.011	0.072	2.15239e-57
GABRA2	1.25521e-61	-0.23559	0.001	0.053	2.43259e-57
CTSC	1.29551e-61	-0.358979	0.115	0.218	2.5107e-57
B3GALT5	1.42133e-61	-0.129309	0.001	0.054	2.75454e-57
WDR41	1.45499e-61	0.376506	0.347	0.268	2.81976e-57
GLT1D1	1.54074e-61	-0.181402	0.008	0.067	2.98596e-57
ECPAS	1.72578e-61	0.332312	0.421	0.338	3.34455e-57
PRKAR2B	1.74313e-61	0.304115	0.138	0.073	3.3782e-57
MAGEF1	2.12591e-61	-0.108423	0	0.052	4.12002e-57
FOXRED2	2.56698e-61	-0.111773	0	0.052	4.9748e-57
ZNF430	2.59247e-61	0.323294	0.276	0.193	5.02421e-57
ACHE	2.64977e-61	-0.109448	0	0.052	5.13525e-57
TPI1	2.69031e-61	-0.252853	0.001	0.054	5.21382e-57
ATL3	2.87096e-61	0.345488	0.259	0.178	5.56392e-57
GGA3	3.06675e-61	0.269767	0.225	0.146	5.94336e-57
DHRS7	3.13359e-61	-0.164682	0.006	0.064	6.0729e-57
VWCE	3.64311e-61	-0.147074	0.001	0.053	7.06034e-57
ADCY8	3.67532e-61	-0.21553	0.002	0.055	7.12277e-57
EPC2	3.78029e-61	0.30712	0.51	0.423	7.32621e-57
ZBTB1	3.93344e-61	0.33571	0.341	0.259	7.623e-57
PRCP	4.17636e-61	-0.200033	0.068	0.16	8.09378e-57
LINC01114	4.30081e-61	-0.114741	0	0.052	8.33496e-57
FRMPD2	4.7251e-61	-0.17049	0.002	0.056	9.15724e-57
ZNF418	4.86844e-61	-0.137556	0.01	0.07	9.43504e-57
WDR91	5.53743e-61	0.274765	0.173	0.102	1.07315e-56
ZNF551	5.75461e-61	-0.215145	0.068	0.16	1.11524e-56
C1orf112	5.90667e-61	0.273348	0.201	0.124	1.14471e-56
GOLPH3L	6.19532e-61	0.311159	0.219	0.14	1.20065e-56
PNN	6.82132e-61	0.235024	0.538	0.447	1.32197e-56
DBNL	7.54023e-61	0.273689	0.207	0.131	1.4613e-56
ST6GALNAC5	8.83316e-61	-0.395345	0.002	0.054	1.71187e-56
TTC26	9.28376e-61	-0.174119	0.032	0.106	1.79919e-56
OAZ1	9.37468e-61	-0.300465	0.023	0.092	1.81681e-56
CAND2	9.48956e-61	-0.164034	0.024	0.094	1.83908e-56
KLRK1	9.93286e-61	-0.276646	0.002	0.054	1.92499e-56
LRRC6	1.0202e-60	-0.165933	0.024	0.094	1.97716e-56
KCNA2	1.2214e-60	-0.131192	0	0.051	2.36707e-56
KCNN2	1.22642e-60	-0.15562	0	0.052	2.3768e-56
FAM182B	1.25274e-60	-0.127982	0.007	0.065	2.42782e-56
ANKRD20A1	1.55349e-60	-0.121944	0.002	0.054	3.01067e-56
MALSU1	1.56557e-60	-0.217608	0.098	0.2	3.03408e-56
CERS1	1.68092e-60	-0.114871	0	0.051	3.25762e-56
REEP4	1.71073e-60	0.0835935	0.041	0.011	3.31539e-56
DLGAP4	1.73735e-60	-0.36402	0.223	0.349	3.36698e-56
SGMS2	1.97315e-60	-0.157678	0.01	0.07	3.82396e-56
P2RY1	2.02641e-60	-0.128663	0	0.051	3.92718e-56
LINC00407	2.0808e-60	-0.13284	0.001	0.052	4.03259e-56
TCOF1	2.09559e-60	0.257266	0.16	0.09	4.06126e-56
RCAN3AS	2.11553e-60	0.146479	0.067	0.024	4.09989e-56
RAD21	2.25945e-60	-0.234147	0.083	0.179	4.37882e-56
LINC00391	2.30663e-60	-0.112968	0	0.051	4.47025e-56
ANKAR	2.33769e-60	0.382145	0.373	0.294	4.53045e-56
SMPDL3A	2.46489e-60	-0.105436	0.003	0.056	4.77695e-56
ATP5IF1	2.55363e-60	-0.220934	0	0.051	4.94893e-56
EDEM2	2.59263e-60	0.271489	0.166	0.097	5.02452e-56
PSMB1	2.65842e-60	-0.154826	0.004	0.058	5.15201e-56
ZNF366	2.70134e-60	0.112521	0.044	0.012	5.23521e-56
CMPK1	2.73542e-60	0.291754	0.225	0.147	5.30124e-56
CBR3	2.78864e-60	0.272318	0.145	0.079	5.40438e-56
RPN2	3.05356e-60	-0.21995	0.044	0.124	5.9178e-56
AXIN2	3.21618e-60	-0.107374	0	0.051	6.23295e-56
USP31	3.3393e-60	-0.17697	0.068	0.16	6.47156e-56
NTNG2	3.4287e-60	-0.123748	0.001	0.052	6.64481e-56
CNST	3.49276e-60	0.300871	0.322	0.237	6.76897e-56
KIF27	3.73924e-60	-0.209864	0.065	0.155	7.24664e-56
FAM133B	3.80041e-60	0.285012	0.463	0.378	7.3652e-56
ZNF655	4.03821e-60	0.303463	0.369	0.289	7.82606e-56
PHB2	4.40705e-60	-0.12212	0.002	0.054	8.54086e-56
TUBB2B	4.70637e-60	-0.293961	0	0.051	9.12094e-56
GABARAPL2	4.80082e-60	-0.271953	0.002	0.054	9.304e-56
PRICKLE2-AS3	5.58811e-60	-0.116727	0.001	0.052	1.08298e-55
TECTA	5.89104e-60	-0.125855	0.002	0.055	1.14168e-55
ELF2	5.91838e-60	0.235486	0.591	0.495	1.14698e-55
OGFR	6.09073e-60	0.258428	0.221	0.143	1.18038e-55
BLOC1S1	6.16823e-60	-0.258796	0	0.051	1.1954e-55
H2AZ2	6.2966e-60	-0.233553	0.07	0.161	1.22028e-55
LGI1	6.62266e-60	-0.36039	0.001	0.052	1.28347e-55
ZNF362	6.85641e-60	0.254867	0.221	0.143	1.32877e-55
MZT2B	6.86502e-60	-0.207219	0.001	0.053	1.33044e-55
TMEM18	7.71902e-60	-0.115367	0.002	0.055	1.49595e-55
TRIP6	7.85657e-60	-0.123247	0	0.051	1.5226e-55
FXYD7	8.2429e-60	-0.202783	0.012	0.072	1.59747e-55
RAB30-DT	8.92823e-60	0.320738	0.36	0.278	1.73029e-55
DMTF1	8.99772e-60	0.262847	0.518	0.428	1.74376e-55
EEF2	9.51329e-60	-0.32967	0.018	0.083	1.84368e-55
CA1	9.51915e-60	-0.200853	0.027	0.098	1.84481e-55
GSTT2B	9.66945e-60	-0.11636	0.009	0.068	1.87394e-55
WIPF3	9.83831e-60	-0.236666	0.027	0.097	1.90666e-55
TOP1MT	1.01325e-59	-0.120031	0.002	0.053	1.96368e-55
BBOX1-AS1	1.02384e-59	-0.160432	0.003	0.056	1.98421e-55
GABARAP	1.02874e-59	-0.249719	0.008	0.066	1.9937e-55
IL7	1.16399e-59	-0.286871	0.128	0.236	2.25581e-55
ENPP3	1.2771e-59	0.160861	0.052	0.017	2.47503e-55
NPIPB5	1.3469e-59	0.257907	0.251	0.171	2.61029e-55
LINC02435	1.37569e-59	0.0425275	0.015	0.001	2.6661e-55
PMM1	1.43695e-59	-0.123604	0.003	0.057	2.78482e-55
ANKRD7	1.50977e-59	-0.136687	0.001	0.052	2.92594e-55
ZNF749	1.61898e-59	-0.199586	0.032	0.106	3.13759e-55
MZT2A	1.66332e-59	-0.182947	0.016	0.079	3.22351e-55
KITLG	1.78435e-59	-0.147525	0.002	0.053	3.45807e-55
NCKAP5L	1.82956e-59	0.304572	0.273	0.193	3.54568e-55
KCNMA1	1.94783e-59	-1.41855	0.802	0.766	3.7749e-55
ID1	1.98467e-59	-0.175733	0	0.05	3.84629e-55
YY1	2.05237e-59	0.30051	0.343	0.262	3.9775e-55
POGLUT3	2.40555e-59	-0.12284	0.005	0.059	4.66196e-55
CA3	2.6388e-59	-0.164187	0.033	0.107	5.11399e-55
STARD13	2.74953e-59	0.410731	0.513	0.417	5.32859e-55
VKORC1L1	2.86595e-59	0.395291	0.329	0.248	5.5542e-55
BLVRB	2.90384e-59	0.227269	0.143	0.077	5.62765e-55
KIAA0319	2.97272e-59	-0.136703	0.001	0.051	5.76113e-55
LINC00921	2.98539e-59	0.100698	0.046	0.013	5.78568e-55
ITGA10	3.06446e-59	-0.218173	0.02	0.086	5.93893e-55
TAL1	3.08638e-59	0.140928	0.047	0.014	5.9814e-55
PHKG1	3.08938e-59	-0.332895	0.072	0.162	5.98721e-55
ZNF177	3.16161e-59	-0.147816	0.021	0.088	6.1272e-55
EFNA5	3.73365e-59	-0.35093	0.001	0.051	7.23581e-55
SNRPB2	3.79082e-59	-0.131795	0.022	0.09	7.3466e-55
RAB6B	3.87596e-59	-0.15891	0.001	0.051	7.51161e-55
FAM162A	3.87755e-59	-0.167099	0.04	0.118	7.51468e-55
TFAP2B	3.89012e-59	-0.156555	0.002	0.053	7.53906e-55
ELK4	4.06237e-59	0.269937	0.208	0.132	7.87287e-55
SEMA3B	4.33336e-59	-0.165183	0.001	0.051	8.39804e-55
HDAC5	4.41457e-59	0.277198	0.212	0.136	8.55543e-55
CDK4	4.52792e-59	-0.105513	0.004	0.057	8.77512e-55
C12orf60	4.95573e-59	-0.120394	0.003	0.055	9.60421e-55
TALDO1	5.0622e-59	-0.177986	0.043	0.121	9.81055e-55
STRN	5.44812e-59	0.324091	0.389	0.31	1.05585e-54
METAP1D	5.58726e-59	-0.197135	0.114	0.222	1.08281e-54
SCAF4	6.04909e-59	0.325862	0.315	0.235	1.17231e-54
STMN1	6.28912e-59	-0.386189	0	0.05	1.21883e-54
IGFBP3	6.32118e-59	-0.185965	0	0.05	1.22505e-54
SDC4	6.32205e-59	-0.167005	0	0.05	1.22521e-54
HDGFL3	6.50513e-59	0.270713	0.395	0.306	1.26069e-54
FERMT1	7.55133e-59	-0.173354	0.001	0.051	1.46345e-54
BBS7	7.94553e-59	-0.178487	0.056	0.142	1.53984e-54
PLAAT1	8.10416e-59	-0.174138	0.004	0.057	1.57059e-54
MAML2	8.11808e-59	0.266909	0.832	0.688	1.57328e-54
PCDHGC3	8.61785e-59	-0.104244	0	0.049	1.67014e-54
SPPL2B	8.85976e-59	-0.227089	0.109	0.215	1.71702e-54
ZNHIT6	9.27957e-59	0.32887	0.309	0.227	1.79838e-54
PDLIM3	9.71068e-59	-0.134814	0.001	0.052	1.88193e-54
RINL	1.00475e-58	0.094672	0.048	0.015	1.94721e-54
PDCD1LG2	1.02317e-58	0.188758	0.088	0.038	1.98291e-54
NQO1	1.0383e-58	-0.106338	0	0.049	2.01222e-54
TAGLN3	1.0383e-58	-0.152283	0	0.049	2.01222e-54
C1orf226	1.08728e-58	-0.10704	0.001	0.051	2.10714e-54
THYN1	1.2875e-58	-0.10943	0.002	0.053	2.49518e-54
IQCN	1.35013e-58	0.142303	0.059	0.021	2.61655e-54
LINC01503	1.48578e-58	0.212492	0.123	0.063	2.87944e-54
ZNF730	1.48697e-58	-0.148541	0.014	0.076	2.88175e-54
DPYS	1.57286e-58	0.107698	0.037	0.009	3.0482e-54
PSPC1	1.8401e-58	0.25653	0.529	0.442	3.56611e-54
UPF1	1.8646e-58	0.261359	0.193	0.12	3.6136e-54
PIGK	2.05849e-58	0.316355	0.19	0.118	3.98936e-54
ARMC3	2.06093e-58	-0.221642	0.001	0.051	3.99407e-54
DLX1	2.16475e-58	-0.119627	0.001	0.051	4.19528e-54
STAG3	2.31438e-58	-0.20905	0.073	0.164	4.48526e-54
ZNF135	2.34597e-58	-0.174517	0.055	0.14	4.5465e-54
H3-3B	2.37374e-58	-0.296716	0.179	0.299	4.60031e-54
SS18L2	2.4434e-58	-0.130999	0.005	0.059	4.73531e-54
PFN2	2.556e-58	-0.165585	0	0.05	4.95353e-54
ABITRAM	2.70043e-58	-0.121059	0.011	0.07	5.23343e-54
ZNF263	2.76284e-58	0.232264	0.166	0.097	5.35438e-54
ATP5MC1	2.82651e-58	-0.135686	0	0.05	5.47777e-54
NSMAF	3.09549e-58	0.313087	0.414	0.332	5.99906e-54
LSM8	3.11466e-58	0.319911	0.265	0.187	6.03621e-54
HSPA13	3.19358e-58	-0.206564	0.001	0.05	6.18915e-54
EHHADH	3.22747e-58	0.260361	0.113	0.056	6.25485e-54
FAM234B	3.50173e-58	-0.118402	0.015	0.078	6.78636e-54
FARP1	3.612e-58	-0.286661	0.252	0.379	7.00006e-54
SYCP2L	3.7027e-58	-0.182487	0.021	0.087	7.17583e-54
SPATA18	4.02876e-58	-0.116448	0.001	0.051	7.80774e-54
TTC9	4.08005e-58	-0.135835	0	0.049	7.90713e-54
RHPN1	4.18726e-58	-0.132712	0	0.049	8.1149e-54
FSCN1	4.79676e-58	-0.161715	0.019	0.084	9.29611e-54
SEM1	4.83534e-58	-0.37201	0.189	0.297	9.37089e-54
PPM1N	4.88773e-58	0.080316	0.035	0.008	9.47242e-54
IFT43	4.96197e-58	-0.21969	0.128	0.239	9.6163e-54
STMN4	4.97374e-58	-0.170658	0	0.049	9.63911e-54
RASGRP1	5.05874e-58	-0.29926	0.051	0.132	9.80384e-54
MROH9	5.5819e-58	-0.27506	0.002	0.052	1.08177e-53
CEND1	5.94237e-58	-0.13046	0	0.049	1.15163e-53
SNHG18	6.68459e-58	-0.109342	0	0.048	1.29547e-53
COPZ1	6.72581e-58	-0.106919	0.003	0.054	1.30346e-53
VCPIP1	6.75811e-58	0.305425	0.205	0.131	1.30972e-53
DDX60	6.92603e-58	0.322494	0.211	0.136	1.34226e-53
CUBN	7.02837e-58	-0.186478	0.031	0.102	1.3621e-53
MIDN	7.30758e-58	-0.229138	0.084	0.178	1.41621e-53
DHX9	7.7705e-58	0.315586	0.395	0.317	1.50592e-53
NLK	7.79696e-58	0.172543	0.651	0.528	1.51105e-53
TPCN1	7.81152e-58	0.299021	0.354	0.265	1.51387e-53
PDK2	8.03097e-58	-0.135411	0.018	0.081	1.5564e-53
OGFOD1	8.93667e-58	-0.214859	0.104	0.206	1.73193e-53
HES6	9.22591e-58	-0.147479	0.001	0.051	1.78798e-53
PGAP4	9.5658e-58	-0.120686	0	0.049	1.85385e-53
CHRNA9	1.03432e-57	-0.149658	0.001	0.05	2.00451e-53
NLRP6	1.04019e-57	0.0334394	0.011	0	2.01588e-53
CPPED1	1.2082e-57	0.329937	0.257	0.176	2.3415e-53
SPDYA	1.22134e-57	-0.215743	0.062	0.148	2.36696e-53
SF1	1.37949e-57	0.230692	0.551	0.461	2.67345e-53
NDUFA6	1.44636e-57	-0.138626	0.002	0.051	2.80304e-53
FUT11	1.49147e-57	-0.13096	0.018	0.081	2.89046e-53
SHCBP1	1.62967e-57	0.128695	0.055	0.018	3.15831e-53
FAM221A	1.66339e-57	-0.172041	0.068	0.157	3.22365e-53
PA2G4	1.7742e-57	-0.205542	0.048	0.128	3.43841e-53
IFFO2	1.90844e-57	-0.153752	0.016	0.078	3.69856e-53
FOSL1	1.92912e-57	-0.134947	0.003	0.054	3.73864e-53
LEPROT	1.98598e-57	-0.16841	0.017	0.079	3.84884e-53
TIMP4	2.02111e-57	-0.12363	0.001	0.05	3.91691e-53
ZBTB44	2.1626e-57	0.3024	0.316	0.232	4.19112e-53
SF3B2	2.16468e-57	-0.172274	0.075	0.167	4.19515e-53
CRB2	2.17861e-57	-0.135154	0.001	0.049	4.22216e-53
APLF	2.22808e-57	0.257593	0.11	0.054	4.31801e-53
SNPH	2.24833e-57	-0.116213	0.001	0.05	4.35726e-53
TRIR	2.30039e-57	-0.221991	0.063	0.149	4.45816e-53
B3GNTL1	2.34139e-57	0.211993	0.131	0.07	4.53762e-53
THSD4	2.38021e-57	-0.761205	0.004	0.055	4.61284e-53
JADE2	2.51767e-57	0.292833	0.29	0.21	4.87925e-53
ECHS1	2.63196e-57	-0.135118	0.005	0.058	5.10074e-53
CALM3	2.72465e-57	-0.315329	0	0.049	5.28037e-53
MTERF1	2.77067e-57	-0.311601	0.223	0.347	5.36957e-53
FLOT2	2.85661e-57	0.311671	0.233	0.157	5.5361e-53
TBC1D32	2.87246e-57	-0.278499	0.194	0.315	5.56683e-53
FAM161A	2.91296e-57	-0.133863	0.014	0.074	5.64533e-53
ELMOD3	2.98209e-57	0.305467	0.298	0.217	5.7793e-53
TMEM9B	3.15068e-57	-0.132305	0.005	0.058	6.10602e-53
PCDHGA6	3.27625e-57	-0.144089	0.004	0.055	6.34938e-53
MLC1	3.37432e-57	-0.205306	0	0.049	6.53944e-53
ADI1	3.67789e-57	-0.144754	0.012	0.071	7.12775e-53
LINC02712	3.68132e-57	0.212917	0.062	0.022	7.1344e-53
POGLUT1	3.72254e-57	0.29635	0.245	0.167	7.21429e-53
DIDO1	4.00366e-57	0.318049	0.377	0.3	7.7591e-53
ADGRL4	4.06234e-57	-0.218513	0	0.049	7.87282e-53
EED	4.07953e-57	0.287529	0.249	0.17	7.90613e-53
MAP3K7CL	4.18916e-57	0.252699	0.127	0.067	8.1186e-53
FANK1	4.36648e-57	-0.173288	0.024	0.091	8.46223e-53
FAM71F2	4.48476e-57	-0.132382	0.012	0.071	8.69147e-53
MYO3B	4.64771e-57	-0.194184	0.012	0.071	9.00727e-53
GALNT5	4.69976e-57	-0.118482	0.001	0.05	9.10813e-53
P2RX6	4.71014e-57	-0.101265	0	0.048	9.12826e-53
KCTD6	4.77926e-57	-0.133733	0.018	0.08	9.2622e-53
ACKR3	4.79406e-57	-0.152921	0.016	0.077	9.29089e-53
OSER1	5.1261e-57	0.23665	0.145	0.081	9.93438e-53
NTM-AS1	5.57497e-57	-0.155047	0	0.048	1.08043e-52
TOMM6	6.22472e-57	-0.13011	0.001	0.05	1.20635e-52
PPP2R1A	6.52228e-57	-0.197267	0.062	0.146	1.26402e-52
ZNF487	6.62672e-57	-0.173001	0.03	0.1	1.28426e-52
CDC25B	7.00567e-57	-0.183724	0.039	0.114	1.3577e-52
TWISTNB	7.44649e-57	-0.115486	0.005	0.057	1.44313e-52
HAS2-AS1	7.73392e-57	-0.156694	0.002	0.052	1.49883e-52
TTN-AS1	8.06813e-57	-0.355026	0.244	0.36	1.5636e-52
CLEC4D	8.13935e-57	0.0368649	0.013	0.001	1.57741e-52
MTMR7	8.22034e-57	-0.192725	0.018	0.08	1.5931e-52
EDNRA	8.32802e-57	-0.156718	0	0.048	1.61397e-52
CHRFAM7A	8.61742e-57	0.0458892	0.019	0.003	1.67006e-52
ZNF334	8.93486e-57	-0.136817	0.064	0.152	1.73158e-52
SBDS	9.03329e-57	-0.185182	0	0.048	1.75065e-52
IQUB	9.09817e-57	-0.0972243	0	0.048	1.76323e-52
CCDC152	9.22193e-57	-0.166822	0.034	0.106	1.78721e-52
CCDC85A	9.39657e-57	-0.442861	0	0.048	1.82105e-52
DUSP26	9.94404e-57	-0.122973	0.001	0.049	1.92715e-52
SLC39A8	1.01968e-56	-0.298456	0.003	0.053	1.97613e-52
STRN3	1.02493e-56	0.262983	0.571	0.479	1.98632e-52
VAV3	1.12332e-56	0.346749	0.399	0.303	2.17699e-52
CERS4	1.17024e-56	-0.353933	0.187	0.305	2.26792e-52
ATR	1.18312e-56	0.268745	0.503	0.414	2.29289e-52
IGFBP2	1.19371e-56	-0.2821	0	0.047	2.31341e-52
SMYD2	1.21829e-56	0.184115	0.126	0.065	2.36105e-52
FAIM2	1.30992e-56	-0.170049	0	0.047	2.53862e-52
ATP5F1B	1.3161e-56	-0.217036	0.001	0.05	2.5506e-52
ASTN2-AS1	1.43841e-56	-0.143496	0.003	0.054	2.78763e-52
RIPK3	1.62571e-56	0.0453771	0.021	0.003	3.15062e-52
SLC12A3	1.6487e-56	0.0691835	0.023	0.004	3.19519e-52
SLC45A1	1.68331e-56	-0.105705	0	0.048	3.26225e-52
OAT	1.75563e-56	-0.180048	0.054	0.135	3.40241e-52
ZNF189	1.82211e-56	0.385065	0.302	0.224	3.53124e-52
SLC46A1	1.87394e-56	0.134205	0.067	0.025	3.6317e-52
PTMS	1.94532e-56	-0.195297	0	0.048	3.77003e-52
LMNTD1	1.96271e-56	-0.179069	0.001	0.049	3.80374e-52
ADGRE3	2.00249e-56	0.0857897	0.03	0.007	3.88083e-52
WDR66	2.01105e-56	-0.144634	0.007	0.062	3.89742e-52
HSPA5	2.13448e-56	-0.205314	0	0.048	4.13662e-52
TTC25	2.18347e-56	-0.126644	0.001	0.049	4.23157e-52
OSBPL9	2.23034e-56	0.286527	0.43	0.35	4.3224e-52
CACNA1E	2.23069e-56	-0.197849	0.001	0.05	4.32309e-52
ZNF404	2.6795e-56	-0.122032	0.007	0.061	5.19288e-52
SLC25A1	2.75471e-56	-0.104594	0.001	0.048	5.33863e-52
FAM83H	2.83268e-56	0.0660942	0.024	0.004	5.48973e-52
ZBTB46	2.85809e-56	0.296651	0.228	0.151	5.53899e-52
ZFAS1	2.86732e-56	0.279898	0.301	0.221	5.55688e-52
C19orf18	2.88877e-56	-0.156518	0.017	0.079	5.59843e-52
FAM89A	2.99386e-56	-0.132043	0.002	0.052	5.80211e-52
HSPB11	3.13607e-56	0.284412	0.198	0.125	6.0777e-52
IGFLR1	3.2363e-56	0.0759266	0.033	0.008	6.27195e-52
FAM66D	3.33958e-56	-0.135891	0.042	0.118	6.47211e-52
SLC4A10	3.40003e-56	-0.23804	0.001	0.049	6.58925e-52
SLC66A2	3.41942e-56	0.291509	0.199	0.127	6.62683e-52
SAMD5	3.7567e-56	-0.209905	0.001	0.048	7.28049e-52
ZNF208	3.80997e-56	-0.145335	0.001	0.05	7.38372e-52
ZNF429	3.89083e-56	-0.223035	0.109	0.211	7.54042e-52
NUP93	4.40477e-56	0.312396	0.301	0.222	8.53645e-52
B4GALT2	4.54642e-56	-0.111664	0	0.048	8.81097e-52
CALML4	4.62712e-56	0.200725	0.104	0.05	8.96736e-52
FSD2	4.82463e-56	-0.191633	0.034	0.106	9.35013e-52
NF1	7.39386e-56	0.20902	0.732	0.606	1.43293e-51
PHYH	7.66039e-56	-0.118303	0.003	0.053	1.48458e-51
MAL	8.73156e-56	-0.219527	0	0.048	1.69218e-51
GNG5	9.55514e-56	-0.162563	0.008	0.063	1.85179e-51
SYT12	9.93768e-56	-0.140368	0.001	0.049	1.92592e-51
SNHG19	1.00996e-55	-0.103042	0	0.047	1.95731e-51
ZNF790	1.01075e-55	-0.260852	0.158	0.273	1.95883e-51
PRDX1	1.017e-55	-0.264476	0	0.047	1.97094e-51
ASCL4	1.0636e-55	0.0515061	0.017	0.002	2.06125e-51
EIF4A3	1.08603e-55	0.259654	0.123	0.065	2.10472e-51
FGFR2	1.10816e-55	-0.288589	0	0.047	2.14761e-51
NDUFB4	1.10816e-55	-0.175577	0	0.047	2.14761e-51
HAVCR1	1.13198e-55	0.0761619	0.027	0.005	2.19378e-51
DHCR24	1.21589e-55	-0.12882	0	0.047	2.3564e-51
CCND2-AS1	1.31911e-55	-0.158833	0.033	0.104	2.55644e-51
RETSAT	1.355e-55	-0.10551	0.006	0.059	2.62598e-51
PCDHB14	1.38666e-55	-0.114964	0.001	0.048	2.68735e-51
FAM66B	1.40528e-55	-0.105403	0.02	0.083	2.72342e-51
SLC39A6	1.46378e-55	-0.113923	0	0.047	2.83681e-51
YTHDC1	1.59536e-55	0.306123	0.379	0.303	3.09181e-51
ABHD12B	1.61235e-55	-0.204096	0.04	0.114	3.12474e-51
HEXD	1.66267e-55	0.223562	0.191	0.118	3.22226e-51
PSMC5	1.76217e-55	-0.148507	0	0.046	3.41509e-51
CEP120	1.78435e-55	0.293478	0.223	0.147	3.45808e-51
FOXJ3	1.83458e-55	0.221619	0.54	0.446	3.55542e-51
KIF19	1.93344e-55	-0.169191	0	0.046	3.74701e-51
ARC	1.99435e-55	-0.16775	0	0.047	3.86505e-51
CARS1	2.10192e-55	-0.291082	0.148	0.259	4.07352e-51
KIAA1522	2.1983e-55	-0.117186	0.003	0.052	4.26031e-51
CXXC4-AS1	2.22633e-55	-0.164943	0	0.047	4.31463e-51
DICER1	2.64342e-55	0.269613	0.527	0.44	5.12294e-51
SNHG32	2.6615e-55	-0.136539	0.008	0.062	5.158e-51
AFF4	2.66977e-55	0.216163	0.566	0.474	5.174e-51
FHOD1	2.83364e-55	0.15732	0.091	0.041	5.4916e-51
LDAH	2.84672e-55	0.390604	0.318	0.241	5.51694e-51
TSNARE1	2.904e-55	0.255444	0.168	0.101	5.62794e-51
TSPAN13	3.70039e-55	-0.10576	0	0.046	7.17137e-51
SLC22A23	3.82334e-55	-0.359389	0.269	0.393	7.40964e-51
DHTKD1	3.85118e-55	0.276467	0.269	0.19	7.46359e-51
CCDC85B	4.21312e-55	-0.19687	0.001	0.048	8.16503e-51
DLGAP1-AS4	4.43207e-55	-0.158863	0.002	0.05	8.58935e-51
EHD2	4.45427e-55	-0.111375	0	0.046	8.63237e-51
KIAA1958	4.66734e-55	-0.296506	0.252	0.379	9.04531e-51
SIMC1	5.03958e-55	0.298736	0.195	0.123	9.7667e-51
CKMT2	5.80117e-55	-0.167073	0.045	0.121	1.12427e-50
RAB11A	6.22704e-55	0.193228	0.603	0.503	1.2068e-50
RASSF2	6.576e-55	0.302202	0.24	0.162	1.27443e-50
DHRS4-AS1	6.84604e-55	0.282302	0.201	0.129	1.32676e-50
SLC25A12	7.18248e-55	-0.372111	0.321	0.44	1.39197e-50
TXN2	7.19495e-55	-0.12237	0.007	0.06	1.39438e-50
PRPSAP1	7.21913e-55	0.306349	0.238	0.164	1.39907e-50
WHAMM	7.29464e-55	0.245924	0.197	0.125	1.4137e-50
TRIM32	7.29866e-55	-0.0991908	0.002	0.051	1.41448e-50
ARHGAP44	7.47944e-55	-0.177754	0.012	0.069	1.44952e-50
PHOSPHO1	7.60226e-55	0.043893	0.016	0.002	1.47332e-50
STAT4	7.98381e-55	-0.952027	0.013	0.069	1.54726e-50
FBXO22	7.9991e-55	-0.307032	0.196	0.313	1.55023e-50
BRD2	8.62204e-55	0.280693	0.289	0.212	1.67095e-50
KBTBD11	8.65093e-55	-0.145501	0.001	0.047	1.67655e-50
FOSB	9.31202e-55	0.142799	0.056	0.019	1.80467e-50
OLFM1	1.31988e-54	-0.30139	0	0.046	2.55792e-50
ZYG11B	1.36657e-54	0.299205	0.308	0.231	2.64841e-50
GTF3C4	1.39556e-54	-0.112821	0.012	0.068	2.7046e-50
MYL12A	1.46815e-54	-0.237664	0.006	0.058	2.84527e-50
GPR162	1.47426e-54	-0.0960344	0.001	0.047	2.85712e-50
ABCA10	1.55105e-54	-0.311845	0.003	0.052	3.00593e-50
ZNF367	1.55993e-54	0.180154	0.066	0.025	3.02315e-50
TMPRSS11A	1.60615e-54	-0.132135	0.001	0.047	3.11271e-50
RDH10-AS1	1.60886e-54	-0.222572	0.007	0.06	3.11797e-50
SACM1L	1.78548e-54	0.263539	0.331	0.25	3.46025e-50
GPS1	1.83198e-54	-0.101319	0.003	0.052	3.55038e-50
RNF167	1.92179e-54	-0.125091	0.008	0.062	3.72442e-50
LRAT	1.9595e-54	-0.203481	0.001	0.048	3.79752e-50
EIF3G	2.12976e-54	-0.131306	0.002	0.05	4.12748e-50
PAGR1	2.17514e-54	-0.136338	0.032	0.102	4.21542e-50
MEF2C-AS2	2.21518e-54	0.278027	0.231	0.152	4.29302e-50
DNPH1	2.27429e-54	-0.10519	0	0.046	4.40758e-50
NPIPB2	2.43258e-54	0.201225	0.078	0.033	4.71434e-50
PKIA-AS1	2.54357e-54	-0.133396	0.001	0.048	4.92945e-50
NDUFB7	2.79628e-54	-0.16613	0	0.046	5.41919e-50
ZDHHC11B	2.8417e-54	-0.107037	0	0.045	5.50721e-50
TUBB2A	3.11742e-54	-0.324435	0	0.045	6.04155e-50
PLPPR5	3.12009e-54	-0.1546	0	0.046	6.04674e-50
UBTD1	3.12169e-54	-0.189904	0.088	0.181	6.04983e-50
DYNC1LI1	3.17782e-54	0.332316	0.266	0.191	6.15862e-50
CCN2	3.18948e-54	-0.511148	0	0.046	6.18122e-50
LINC00639	3.2684e-54	-0.250642	0.018	0.079	6.33416e-50
DNALI1	3.37766e-54	-0.0899205	0	0.046	6.5459e-50
ZCWPW1	3.65206e-54	0.25329	0.135	0.074	7.07769e-50
ABCF2	3.66873e-54	-0.121125	0.013	0.07	7.10999e-50
NDUFA12	3.69144e-54	-0.164819	0.033	0.103	7.15402e-50
PPP2R2D	3.69294e-54	0.293494	0.322	0.245	7.15692e-50
MRO	3.84062e-54	0.151442	0.088	0.039	7.44312e-50
NEK5	3.87405e-54	-0.171437	0.026	0.092	7.50791e-50
RUNDC3B	3.9174e-54	-0.243531	0.001	0.047	7.59193e-50
MEIS1-AS2	4.0584e-54	-0.10948	0	0.046	7.86519e-50
CHST2	4.42624e-54	-0.12106	0	0.046	8.57805e-50
OST4	4.57818e-54	-0.173378	0.001	0.048	8.87252e-50
GAS2L1	5.18664e-54	-0.105518	0.002	0.049	1.00517e-49
LAMTOR1	5.19897e-54	-0.133658	0.019	0.081	1.00756e-49
CHMP4B	5.42169e-54	0.260253	0.2	0.129	1.05072e-49
ARHGDIA	5.58436e-54	-0.146769	0.003	0.05	1.08225e-49
COL6A2	6.03602e-54	-0.133101	0.001	0.047	1.16978e-49
EPHA6	6.78934e-54	-0.317912	0.001	0.047	1.31577e-49
RMST	7.17106e-54	-0.201097	0.001	0.048	1.38975e-49
LCAT	8.18729e-54	-0.105571	0.001	0.046	1.5867e-49
IFI27L1	8.68561e-54	-0.10313	0.005	0.056	1.68327e-49
ARID3B	8.85669e-54	0.203719	0.11	0.055	1.71643e-49
PPP1R42	9.13243e-54	-0.144346	0.01	0.064	1.76986e-49
ZCRB1	9.36288e-54	-0.16535	0.019	0.079	1.81453e-49
METTL26	1.00976e-53	-0.116027	0.001	0.047	1.95691e-49
GCC2	1.02835e-53	0.249392	0.469	0.391	1.99295e-49
GLIPR2	1.03816e-53	-0.199978	0.026	0.091	2.01195e-49
CCDC127	1.03983e-53	-0.0996635	0.001	0.047	2.01519e-49
ZNF433	1.06509e-53	-0.173022	0.039	0.111	2.06414e-49
FMO4	1.12143e-53	0.155494	0.076	0.032	2.17333e-49
PCYOX1L	1.13131e-53	0.181311	0.086	0.039	2.19248e-49
PCBP1	1.13304e-53	-0.155028	0.001	0.047	2.19584e-49
SEC11C	1.13922e-53	-0.164036	0	0.045	2.2078e-49
NDUFA3	1.28198e-53	-0.184071	0	0.046	2.48448e-49
SLC22A5	1.32369e-53	-0.122047	0.011	0.066	2.56532e-49
SSRP1	1.3255e-53	-0.113302	0.003	0.05	2.56882e-49
IFT22	1.33813e-53	-0.114437	0.003	0.051	2.5933e-49
ZNF436-AS1	1.38011e-53	-0.0952753	0.004	0.052	2.67466e-49
SLC7A5	1.51506e-53	0.132547	0.109	0.054	2.93619e-49
GFRA2	1.54509e-53	-0.259427	0.005	0.054	2.99439e-49
PSMC3	1.56148e-53	-0.115035	0	0.046	3.02614e-49
CLCN2	1.57122e-53	-0.110285	0.006	0.056	3.04502e-49
MIR4458HG	1.60217e-53	-0.145284	0.008	0.06	3.105e-49
KIF3B	1.60412e-53	-0.198296	0.088	0.18	3.10878e-49
SLC23A2	1.66653e-53	0.240882	0.452	0.374	3.22974e-49
TLCD4	1.70803e-53	-0.117257	0.001	0.046	3.31017e-49
NPPA	1.86762e-53	0.0813367	0.034	0.008	3.61944e-49
NME8	1.97648e-53	0.0488623	0.017	0.002	3.83043e-49
RUSC1	2.0313e-53	-0.101648	0.001	0.047	3.93665e-49
NQO2	2.38822e-53	0.287077	0.191	0.122	4.62837e-49
RERG	2.55066e-53	-0.1872	0.001	0.046	4.94319e-49
TBX15	2.65978e-53	-0.147262	0.001	0.047	5.15465e-49
POLR1E	2.74996e-53	-0.108266	0.005	0.054	5.32942e-49
DUSP5	2.87312e-53	-0.103819	0	0.045	5.56811e-49
ABCA8	2.96623e-53	-0.280568	0.001	0.047	5.74855e-49
H3-2	3.00587e-53	0.0880317	0.038	0.01	5.82537e-49
COA5	3.05922e-53	-0.103178	0.013	0.069	5.92876e-49
DUS2	3.06459e-53	0.24179	0.17	0.102	5.93918e-49
TRAF3	3.12918e-53	0.346561	0.301	0.222	6.06436e-49
GPLD1	3.1553e-53	-0.143494	0.012	0.068	6.11497e-49
ZNF154	3.23421e-53	-0.131335	0.029	0.095	6.26791e-49
NDUFC2	3.38025e-53	-0.200693	0	0.045	6.55093e-49
VGLL4	3.39328e-53	-0.393521	0.372	0.479	6.57618e-49
TACC1	3.67268e-53	-0.0944239	0.442	0.35	7.11766e-49
C21orf62-AS1	3.79975e-53	-0.238851	0.096	0.189	7.36392e-49
MYBPC3	3.84024e-53	0.0593956	0.023	0.004	7.44238e-49
FSD1	4.55405e-53	-0.100844	0	0.045	8.82575e-49
AP1S1	4.5628e-53	-0.125547	0.001	0.046	8.84271e-49
HIVEP3	4.58723e-53	-0.506952	0.523	0.575	8.89006e-49
CCDC12	4.64364e-53	0.257956	0.306	0.228	8.99936e-49
TFAM	4.69508e-53	-0.134069	0.021	0.082	9.09907e-49
OXER1	4.99346e-53	0.0465198	0.015	0.001	9.67732e-49
SOCS2	5.53893e-53	-0.112402	0	0.045	1.07344e-48
CRTAP	5.77556e-53	0.247899	0.168	0.102	1.1193e-48
NUDT16L1	6.11344e-53	-0.122204	0.004	0.053	1.18479e-48
SLC25A30	6.19398e-53	0.153065	0.082	0.036	1.20039e-48
NADSYN1	6.27385e-53	0.253673	0.216	0.144	1.21587e-48
LINC01934	6.28392e-53	-0.507897	0.004	0.052	1.21782e-48
GHITM	6.68647e-53	-0.16421	0.007	0.058	1.29584e-48
PFN1	6.73033e-53	-0.246511	0.008	0.059	1.30434e-48
MICA	6.80261e-53	0.112729	0.046	0.015	1.31835e-48
SNHG16	6.96422e-53	-0.142622	0.021	0.083	1.34967e-48
AGRN	6.98537e-53	-0.0983698	0	0.045	1.35376e-48
ZNF625	7.12183e-53	-0.207423	0.071	0.157	1.38021e-48
IZUMO4	7.12347e-53	-0.102917	0.001	0.047	1.38053e-48
LINC02802	7.70952e-53	-0.102871	0	0.045	1.49411e-48
PARP1	7.93177e-53	0.153058	0.167	0.1	1.53718e-48
RGPD2	8.69017e-53	-0.143376	0.004	0.052	1.68415e-48
KCNK12	9.06364e-53	-0.12562	0.001	0.046	1.75653e-48
AKT2	9.07214e-53	-0.264417	0.165	0.278	1.75818e-48
DPP4	9.58938e-53	-0.16868	0	0.045	1.85842e-48
GPR153	1.0312e-52	-0.121125	0.001	0.046	1.99846e-48
CTDP1	1.06872e-52	0.221238	0.16	0.095	2.07118e-48
ETFB	1.11813e-52	-0.140174	0.001	0.045	2.16693e-48
CEBPG	1.14159e-52	0.197522	0.113	0.058	2.21241e-48
PNMA1	1.14966e-52	-0.120596	0	0.044	2.22804e-48
LARP6	1.21958e-52	-0.132264	0.001	0.045	2.36354e-48
PSMA4	1.35324e-52	-0.136959	0.013	0.069	2.62258e-48
TEP1	1.40197e-52	0.24198	0.204	0.133	2.71701e-48
ACSS1	1.42332e-52	0.207013	0.181	0.11	2.75839e-48
STYXL1	1.55582e-52	0.287035	0.214	0.143	3.01517e-48
TMEM208	1.60468e-52	-0.110877	0.001	0.045	3.10987e-48
UMAD1	1.65915e-52	0.382503	0.441	0.37	3.21543e-48
TCIM	1.94845e-52	-0.146417	0.001	0.045	3.7761e-48
LINC01798	2.05281e-52	-0.108119	0.001	0.045	3.97835e-48
TIPARP	2.11622e-52	0.347409	0.262	0.187	4.10124e-48
CNTN6	2.28797e-52	-0.165939	0.001	0.047	4.43408e-48
RECK	2.29994e-52	0.334103	0.354	0.279	4.45728e-48
VAX2	2.31745e-52	-0.110983	0	0.044	4.49121e-48
TMEM38A	2.43919e-52	-0.137941	0.022	0.084	4.72716e-48
SPIN1	2.44177e-52	0.300329	0.454	0.379	4.73215e-48
SPOCK3	2.80874e-52	-0.581787	0.001	0.045	5.44334e-48
PARM1	2.85293e-52	-0.147085	0.001	0.045	5.52898e-48
MAN2B2	2.86711e-52	0.258774	0.182	0.114	5.55645e-48
LIF	2.93017e-52	-0.154607	0	0.045	5.67867e-48
UBXN6	3.04301e-52	-0.124029	0.01	0.062	5.89736e-48
DNAJC8	3.052e-52	-0.176187	0.042	0.114	5.91478e-48
SMIM29	3.29031e-52	-0.103243	0.001	0.045	6.37662e-48
HNRNPA1	3.34269e-52	-0.248557	0.069	0.152	6.47814e-48
NUP107	3.35996e-52	0.298822	0.313	0.235	6.5116e-48
LAP3	3.42524e-52	0.277902	0.331	0.253	6.63812e-48
TMEM135	3.48571e-52	-0.255766	0.234	0.358	6.75531e-48
AHR	3.72055e-52	-0.316528	0.208	0.318	7.21042e-48
RAN	3.88201e-52	-0.186445	0.001	0.047	7.52334e-48
PBX3	4.01933e-52	0.108926	0.602	0.497	7.78947e-48
CA2	4.03859e-52	-0.22691	0	0.044	7.82679e-48
NCDN	4.25136e-52	-0.136868	0	0.044	8.23914e-48
EHD1	4.5229e-52	-0.133224	0	0.044	8.76538e-48
RELL1	4.75277e-52	0.302182	0.268	0.189	9.21088e-48
ABHD6	5.03584e-52	-0.161496	0.116	0.217	9.75946e-48
ITPK1-AS1	5.30091e-52	0.13132	0.067	0.027	1.02732e-47
SLC6A1-AS1	5.51401e-52	-0.107971	0	0.044	1.06862e-47
EMC7	5.52699e-52	-0.123982	0	0.044	1.07113e-47
CAMKK2	5.9649e-52	0.251603	0.188	0.119	1.156e-47
CSNK1A1	6.09628e-52	0.175274	0.681	0.567	1.18146e-47
GRM7-AS1	6.31693e-52	-0.130767	0	0.044	1.22422e-47
ZFP91	6.61303e-52	0.284729	0.233	0.162	1.28161e-47
TOPBP1	6.67382e-52	0.292126	0.217	0.145	1.29339e-47
CALR	6.90921e-52	-0.166769	0.001	0.045	1.339e-47
CD44-AS1	7.03223e-52	-0.115673	0.001	0.045	1.36285e-47
TTC21B-AS1	7.56659e-52	-0.177343	0.046	0.119	1.46641e-47
PAQR6	7.99557e-52	-0.123487	0	0.043	1.54954e-47
PDYN-AS1	8.18523e-52	0.0647403	0.026	0.005	1.5863e-47
ANKLE2	8.22112e-52	0.31491	0.278	0.206	1.59325e-47
ABHD14A	9.6165e-52	-0.0990288	0	0.043	1.86368e-47
DDX10	1.06906e-51	0.33463	0.381	0.304	2.07185e-47
GLCCI1	1.07523e-51	0.360675	0.382	0.3	2.0838e-47
GABRG3	1.09435e-51	-0.257853	0.001	0.046	2.12086e-47
C4orf3	1.11644e-51	-0.161255	0.001	0.046	2.16365e-47
KYAT1	1.21555e-51	-0.178434	0.092	0.184	2.35574e-47
ZNF350-AS1	1.27605e-51	-0.164771	0.054	0.132	2.47298e-47
BNIP2	1.29948e-51	0.260147	0.236	0.162	2.51839e-47
DRAP1	1.34069e-51	-0.135518	0	0.044	2.59826e-47
INVS	1.42033e-51	0.375761	0.47	0.398	2.75261e-47
TTLL11	1.49739e-51	-0.247611	0.155	0.264	2.90194e-47
CCDC173	1.65824e-51	-0.120143	0.001	0.045	3.21366e-47
SCHIP1	1.75056e-51	-0.0923904	0.001	0.045	3.39259e-47
PYCR2	1.77671e-51	-0.109458	0.004	0.05	3.44327e-47
SPATS2L	1.8182e-51	-0.32997	0.328	0.444	3.52368e-47
B4GALT4	1.92809e-51	0.290335	0.174	0.109	3.73664e-47
RUSC2	1.97418e-51	-0.18253	0.109	0.207	3.82596e-47
TTC9B	1.99129e-51	-0.120925	0.001	0.044	3.85913e-47
SLC2A10	2.1919e-51	-0.0975289	0.001	0.045	4.24791e-47
LYNX1	2.23083e-51	-0.113947	0	0.044	4.32335e-47
CBARP	2.23172e-51	-0.10615	0	0.043	4.32507e-47
ADD3-AS1	2.36029e-51	-0.147323	0.004	0.051	4.57424e-47
TMEM63B	2.47107e-51	-0.159755	0.064	0.145	4.78894e-47
LAYN	2.65329e-51	-0.0983851	0	0.043	5.14207e-47
NRAD1	2.69768e-51	-0.144627	0.004	0.051	5.22811e-47
POU5F1	2.9603e-51	0.0893771	0.039	0.011	5.73705e-47
COX19	3.03704e-51	0.25513	0.201	0.13	5.88578e-47
RNFT2	3.27704e-51	-0.160468	0.047	0.12	6.3509e-47
INPPL1	3.46389e-51	0.238928	0.172	0.106	6.71302e-47
BAG6	3.58723e-51	-0.136443	0.028	0.091	6.95205e-47
MICU2	4.17205e-51	0.321895	0.453	0.383	8.08544e-47
SLC35E3	4.60106e-51	0.333155	0.28	0.206	8.91686e-47
HORMAD2-AS1	4.65554e-51	-0.110973	0.005	0.053	9.02243e-47
NDUFA2	4.92243e-51	-0.16229	0.005	0.052	9.53966e-47
TOR1AIP1	5.08709e-51	0.280959	0.261	0.188	9.85879e-47
UGT8	5.18138e-51	-0.204288	0.007	0.056	1.00415e-46
H1-2	5.44744e-51	0.0675765	0.037	0.01	1.05571e-46
GHRL	5.50029e-51	0.14521	0.09	0.042	1.06596e-46
POLR2L	5.5259e-51	-0.235856	0	0.043	1.07092e-46
VRK1	5.61325e-51	0.23883	0.145	0.084	1.08785e-46
HPF1	5.83436e-51	-0.184516	0.058	0.134	1.1307e-46
NPIPB15	5.93713e-51	-0.139723	0.006	0.055	1.15062e-46
GP1BB	6.0832e-51	-0.10186	0	0.043	1.17892e-46
ALDOC	6.0844e-51	-0.261561	0	0.043	1.17916e-46
ZNF700	6.5927e-51	0.270862	0.239	0.166	1.27767e-46
NDUFA11	7.03179e-51	-0.173197	0.002	0.047	1.36276e-46
CXCL16	7.80829e-51	0.0983019	0.055	0.02	1.51325e-46
CRNDE	8.12751e-51	-0.12563	0.002	0.047	1.57511e-46
EIF2S2	8.73461e-51	-0.263546	0.139	0.24	1.69277e-46
PLTP	8.88075e-51	-0.238367	0.011	0.063	1.72109e-46
RNF139	9.21386e-51	-0.107976	0.008	0.057	1.78565e-46
HSD11B1L	9.32144e-51	-0.104261	0	0.043	1.80649e-46
PINLYP	9.47183e-51	-0.123419	0.013	0.066	1.83564e-46
PCDHA10	9.91355e-51	-0.081048	0.001	0.044	1.92125e-46
CLCN7	1.06529e-50	0.265354	0.201	0.133	2.06453e-46
PGM3	1.07305e-50	-0.163774	0.095	0.187	2.07957e-46
PLEKHH3	1.09925e-50	-0.121393	0.008	0.058	2.13034e-46
MIR2052HG	1.14987e-50	-0.202273	0.05	0.123	2.22845e-46
MPEG1	1.15207e-50	0.0689517	0.034	0.009	2.23272e-46
LINC01117	1.16703e-50	-0.269251	0.003	0.048	2.2617e-46
TC2N	1.23734e-50	-0.767511	0.002	0.047	2.39796e-46
CCDC47	1.35537e-50	-0.153599	0.061	0.14	2.62672e-46
MICB	1.35841e-50	0.0714136	0.03	0.007	2.6326e-46
TRNAU1AP	1.36316e-50	0.274015	0.216	0.145	2.64181e-46
PPCS	1.38209e-50	0.166576	0.104	0.052	2.67849e-46
ZFR2	1.46384e-50	-0.105635	0	0.043	2.83693e-46
PKP4-AS1	1.48727e-50	-0.135205	0.004	0.051	2.88232e-46
DPM2	1.58073e-50	-0.103544	0.004	0.049	3.06345e-46
POPDC3	1.58426e-50	-0.0975867	0.001	0.044	3.0703e-46
ZNF577	1.65326e-50	-0.217467	0.127	0.227	3.20402e-46
HAGHL	1.66157e-50	-0.135674	0.009	0.059	3.22012e-46
MOAP1	1.67692e-50	-0.124098	0	0.042	3.24986e-46
SCG2	1.85935e-50	-0.311266	0.001	0.043	3.60343e-46
TMOD3	1.86574e-50	0.272772	0.4	0.321	3.6158e-46
PMEPA1	2.01067e-50	-0.23275	0.102	0.193	3.89668e-46
CA8	2.17933e-50	-0.133128	0.001	0.044	4.22354e-46
CLMP	2.51976e-50	-0.152936	0.002	0.047	4.8833e-46
MARS1	2.61383e-50	0.258137	0.272	0.197	5.06559e-46
APCDD1	2.65575e-50	-0.330656	0.026	0.086	5.14685e-46
ADCK2	2.8899e-50	0.148952	0.083	0.038	5.60062e-46
TRMT5	2.93863e-50	-0.0982614	0.007	0.057	5.69506e-46
AHCYL2	2.96084e-50	-0.438271	0.38	0.484	5.7381e-46
TRABD	3.04336e-50	0.206619	0.193	0.124	5.89803e-46
TMEM219	3.17784e-50	-0.140842	0.021	0.079	6.15866e-46
SPOP	3.51701e-50	0.323894	0.392	0.322	6.81596e-46
MAVS	3.59425e-50	0.25792	0.308	0.235	6.96566e-46
SATB1	3.62341e-50	-0.12128	0.012	0.064	7.02216e-46
FIGNL2	3.74097e-50	-0.120379	0.001	0.044	7.24999e-46
GPD1	3.84201e-50	-0.123332	0	0.042	7.44581e-46
GPATCH11	3.93147e-50	0.271792	0.172	0.107	7.6192e-46
DDOST	4.0958e-50	-0.0980349	0.001	0.043	7.93766e-46
RARG	4.31739e-50	-0.11009	0.002	0.045	8.3671e-46
CATIP-AS1	4.3696e-50	0.0338135	0.013	0.001	8.46829e-46
CYC1	4.55343e-50	-0.115498	0.005	0.052	8.82456e-46
C19orf44	4.71014e-50	-0.106841	0.009	0.059	9.12824e-46
NECTIN3-AS1	4.7775e-50	-0.13523	0.004	0.049	9.25879e-46
CYBC1	4.83711e-50	0.240787	0.194	0.126	9.37432e-46
VMP1	5.14847e-50	0.0971831	0.773	0.606	9.97773e-46
VAV2	5.32777e-50	-0.207646	0.105	0.2	1.03252e-45
RTL1	5.59664e-50	-0.109698	0.001	0.043	1.08463e-45
PPIL6	5.59825e-50	-0.144524	0.017	0.073	1.08494e-45
SETDB2	5.67225e-50	0.260961	0.222	0.151	1.09928e-45
SLC29A4	5.97057e-50	-0.126565	0.001	0.043	1.1571e-45
YWHAE	6.15321e-50	-0.288226	0.261	0.386	1.19249e-45
RFWD3	6.3329e-50	0.270551	0.183	0.116	1.22732e-45
DDA1	6.36972e-50	-0.115187	0.019	0.077	1.23445e-45
GET3	6.42036e-50	-0.110292	0.001	0.044	1.24427e-45
FREM2-AS1	6.60802e-50	-0.12307	0	0.043	1.28063e-45
HOXB4	6.91768e-50	-0.0964628	0.001	0.045	1.34065e-45
ATG14	7.11902e-50	0.285489	0.332	0.261	1.37967e-45
ILRUN	7.14173e-50	0.283203	0.298	0.224	1.38407e-45
PIM3	7.59556e-50	-0.120388	0.012	0.064	1.47202e-45
LINC01909	7.91694e-50	0.195731	0.118	0.063	1.5343e-45
ANAPC11	8.02516e-50	-0.127636	0	0.042	1.55528e-45
C2orf27A	8.38871e-50	-0.176918	0.069	0.15	1.62573e-45
ADAMTS8	9.05666e-50	-0.159262	0.001	0.044	1.75518e-45
ATP5PD	9.70508e-50	-0.137614	0.001	0.043	1.88084e-45
GSDME	1.06553e-49	0.266262	0.153	0.092	2.065e-45
ECH1	1.1938e-49	-0.123364	0.004	0.049	2.31358e-45
CYHR1	1.20797e-49	-0.149795	0.049	0.122	2.34106e-45
SOCS2-AS1	1.22341e-49	-0.125952	0.001	0.043	2.37097e-45
THBS1	1.2917e-49	-0.723954	0.001	0.043	2.50332e-45
RMC1	1.30732e-49	0.223861	0.207	0.137	2.53359e-45
CZIB	1.31964e-49	-0.0956596	0.004	0.05	2.55746e-45
KCTD15	1.35123e-49	-0.0991719	0.001	0.043	2.61868e-45
PPM1L	1.39953e-49	0.422057	0.283	0.207	2.7123e-45
NEMP1	1.42631e-49	0.236378	0.134	0.077	2.76419e-45
CCDC181	1.53457e-49	-0.0949368	0.001	0.043	2.974e-45
CELF6	1.55096e-49	0.207275	0.115	0.061	3.00576e-45
ZBTB40	1.55585e-49	0.235399	0.179	0.113	3.01523e-45
PCDHB16	1.69642e-49	-0.0832269	0	0.042	3.28767e-45
MARCKSL1	1.72123e-49	-0.167125	0	0.042	3.33575e-45
PHB	1.78564e-49	-0.104497	0.001	0.043	3.46058e-45
RHOG	1.79359e-49	0.116075	0.088	0.041	3.47597e-45
BLVRA	1.83335e-49	-0.125717	0.03	0.094	3.55303e-45
UBE2S	1.89765e-49	-0.102183	0.002	0.045	3.67764e-45
COPRS	2.01433e-49	-0.114488	0	0.041	3.90377e-45
GPR37	2.01433e-49	-0.161117	0	0.041	3.90377e-45
ZNF888	2.06425e-49	0.101054	0.05	0.017	4.00051e-45
NUDC	2.07777e-49	-0.176471	0.048	0.119	4.02671e-45
C9orf139	2.2528e-49	0.083718	0.038	0.011	4.36593e-45
SH3BP4	2.44383e-49	-0.182886	0.05	0.123	4.73615e-45
ARVCF	2.46673e-49	-0.0997969	0.001	0.043	4.78052e-45
CCAR1	2.47379e-49	0.21857	0.484	0.408	4.7942e-45
ZSCAN18	2.54793e-49	-0.225848	0.108	0.202	4.9379e-45
SLC16A1	2.58846e-49	-0.157434	0.017	0.072	5.01643e-45
C2CD2	2.80355e-49	-0.305332	0.172	0.276	5.43329e-45
TMEM145	2.81234e-49	-0.102276	0.001	0.043	5.45032e-45
ITGA2	2.87658e-49	-0.173244	0	0.042	5.57481e-45
ACOX2	2.88518e-49	-0.110289	0	0.042	5.59149e-45
POMK	2.90393e-49	0.201247	0.128	0.071	5.62782e-45
TMEM70	2.93368e-49	-0.101192	0	0.042	5.68548e-45
CNTNAP4	3.16083e-49	-0.802896	0.008	0.057	6.12568e-45
PROCA1	3.18529e-49	0.150441	0.071	0.03	6.1731e-45
SDF2	3.29552e-49	-0.0961246	0.008	0.058	6.38673e-45
KBTBD8	3.33598e-49	0.100224	0.044	0.014	6.46513e-45
GAMT	3.45848e-49	-0.101703	0.002	0.045	6.70253e-45
TMEM62	3.66771e-49	0.281333	0.246	0.175	7.10801e-45
STYX	3.70623e-49	0.213021	0.146	0.086	7.18267e-45
C11orf65	3.77784e-49	0.240846	0.185	0.119	7.32146e-45
CHAD	3.83875e-49	0.106475	0.045	0.015	7.4395e-45
TMED8	3.99631e-49	0.335329	0.28	0.208	7.74485e-45
ADAT2	4.11932e-49	0.222761	0.141	0.082	7.98325e-45
C11orf24	4.12979e-49	-0.098211	0.003	0.046	8.00353e-45
PDXK	4.1685e-49	0.213662	0.282	0.206	8.07854e-45
PWRN1	4.24494e-49	-0.232609	0	0.042	8.22669e-45
LINC02381	4.53229e-49	0.146958	0.073	0.031	8.78358e-45
C1RL-AS1	4.56481e-49	-0.129292	0.013	0.065	8.84661e-45
INTS6	4.75515e-49	0.371623	0.4	0.327	9.21548e-45
SHKBP1	4.76706e-49	0.137789	0.077	0.034	9.23856e-45
AP2S1	5.05268e-49	-0.144895	0.022	0.081	9.79209e-45
PLPPR2	5.07103e-49	-0.0982663	0.001	0.043	9.82766e-45
CHID1	5.07368e-49	-0.113334	0.001	0.043	9.83279e-45
SARNP	5.14256e-49	0.248142	0.405	0.333	9.96628e-45
CALCB	5.89629e-49	0.100036	0.036	0.01	1.1427e-44
TEX9	6.32463e-49	-0.159514	0.051	0.123	1.22571e-44
RFX8	6.61629e-49	-0.123992	0.001	0.043	1.28224e-44
CYB5R1	6.90649e-49	-0.0940983	0.005	0.051	1.33848e-44
YTHDF2	7.48141e-49	0.264173	0.241	0.17	1.4499e-44
PRR26	8.20391e-49	-0.0971741	0.001	0.042	1.58992e-44
TIAL1	8.26456e-49	0.270221	0.357	0.286	1.60167e-44
MIR155HG	8.38368e-49	-0.173608	0.017	0.072	1.62476e-44
FAM210B	8.62632e-49	-0.104471	0.001	0.043	1.67178e-44
STK32B	8.77401e-49	-0.288207	0.115	0.207	1.7004e-44
REPIN1	9.05772e-49	-0.082513	0.002	0.045	1.75539e-44
ZNF528	9.29668e-49	-0.16295	0.115	0.212	1.8017e-44
KCNU1	9.31083e-49	-0.137282	0.002	0.044	1.80444e-44
DDAH2	9.94392e-49	-0.103349	0.001	0.042	1.92713e-44
FAM124A	1.02421e-48	-0.153161	0.001	0.042	1.98493e-44
COL24A1	1.03067e-48	-0.152559	0.001	0.043	1.99744e-44
NR4A2	1.08196e-48	0.291299	0.12	0.066	2.09683e-44
ABCA9	1.13616e-48	-0.271011	0.001	0.043	2.20188e-44
HESX1	1.14272e-48	0.164717	0.064	0.026	2.21458e-44
SMCR5	1.15223e-48	-0.183326	0.048	0.118	2.23302e-44
ADGRL2	1.23927e-48	-0.406327	0.002	0.045	2.4017e-44
MICAL2	1.24318e-48	0.187905	0.114	0.06	2.40928e-44
PML	1.28313e-48	0.245901	0.193	0.125	2.48671e-44
PAFAH1B3	1.2917e-48	-0.0998257	0	0.042	2.50332e-44
SPINK8	1.38457e-48	-0.129	0	0.041	2.6833e-44
CELF4	1.39793e-48	-0.234336	0.01	0.06	2.70918e-44
NAV2-AS3	1.50837e-48	-0.112947	0.001	0.043	2.92323e-44
ZPLD1	1.51777e-48	-0.22602	0.008	0.056	2.94144e-44
COL4A3	1.65201e-48	-0.192361	0.018	0.073	3.2016e-44
CRYAB	1.66946e-48	-0.36532	0	0.041	3.23541e-44
MTCL1	1.72633e-48	-0.284401	0.127	0.221	3.34563e-44
GVQW2	1.79092e-48	0.174623	0.067	0.028	3.47081e-44
LINC02294	1.84532e-48	-0.12505	0	0.041	3.57623e-44
DHRS4L2	1.91902e-48	0.230213	0.139	0.081	3.71906e-44
OLIG2	2.00626e-48	-0.129525	0	0.041	3.88812e-44
FNDC3A	2.0963e-48	0.0605902	0.821	0.648	4.06262e-44
ZNF678	2.17264e-48	0.308696	0.243	0.173	4.21058e-44
ASAH2B	2.29332e-48	-0.0908137	0	0.041	4.44445e-44
DMAC1	2.40051e-48	-0.109326	0.001	0.043	4.65219e-44
SDCBP2-AS1	2.4555e-48	-0.27302	0.12	0.214	4.75875e-44
TARS3	2.54719e-48	-0.261291	0.155	0.259	4.93645e-44
BAD	2.5644e-48	-0.109631	0.003	0.046	4.9698e-44
MEMO1	2.59339e-48	0.203333	0.117	0.064	5.02599e-44
DLGAP1-AS5	2.59872e-48	-0.122394	0	0.041	5.03631e-44
C17orf64	2.69185e-48	0.0847336	0.031	0.008	5.21681e-44
WDR86	2.73238e-48	-0.122648	0	0.041	5.29535e-44
RECQL	2.78325e-48	0.269742	0.21	0.143	5.39394e-44
CCDC43	2.84829e-48	-0.110493	0.01	0.06	5.51999e-44
TMSB10	2.96638e-48	-0.6453	0.024	0.08	5.74885e-44
STPG4	2.97318e-48	0.231603	0.221	0.151	5.76202e-44
SLC2A13	3.04574e-48	0.253602	0.468	0.371	5.90264e-44
DEPP1	3.2197e-48	-0.124621	0.002	0.045	6.23979e-44
SLC47A2	3.22215e-48	-0.111911	0.002	0.044	6.24453e-44
LNX1	3.46449e-48	-0.157758	0.014	0.067	6.71418e-44
KLRC3	3.48152e-48	-0.107993	0	0.04	6.7472e-44
RSRC2	3.52458e-48	0.257137	0.403	0.333	6.83063e-44
FAM72D	3.54305e-48	0.0650157	0.027	0.006	6.86643e-44
LMTK3	3.87827e-48	-0.147875	0.049	0.121	7.5161e-44
CPNE4	3.97958e-48	-0.20083	0.042	0.109	7.71242e-44
LINC00482	4.16851e-48	0.0548506	0.018	0.003	8.07857e-44
CCDC88C	4.24269e-48	-0.280335	0.005	0.05	8.22234e-44
TRIM25	4.74935e-48	0.213833	0.145	0.085	9.20424e-44
CACNG2	5.51058e-48	-0.137784	0	0.04	1.06795e-43
PLCD4	5.67206e-48	-0.102644	0.007	0.055	1.09924e-43
NBPF14	6.15164e-48	0.22623	0.136	0.079	1.19219e-43
MPHOSPH8	6.26284e-48	0.21895	0.496	0.421	1.21374e-43
GPR39	6.79063e-48	-0.140641	0.012	0.063	1.31602e-43
DHDDS	6.85085e-48	0.279646	0.2	0.133	1.32769e-43
NAT14	7.25733e-48	-0.0913041	0	0.041	1.40647e-43
CDKL3	7.70591e-48	-0.199801	0.136	0.238	1.49341e-43
INTS12	7.80882e-48	-0.300193	0.181	0.287	1.51335e-43
EMILIN2	7.86426e-48	-0.222712	0.069	0.146	1.52409e-43
N4BP2	8.64603e-48	-0.265621	0.203	0.314	1.6756e-43
SAXO2	8.90011e-48	-0.093186	0.004	0.047	1.72484e-43
TP53RK	9.44942e-48	-0.0811265	0.002	0.043	1.8313e-43
RPAP3	9.70069e-48	0.286107	0.217	0.15	1.87999e-43
CAV1	9.80655e-48	-0.113453	0.001	0.042	1.90051e-43
LINC01896	1.04787e-47	-0.100459	0	0.04	2.03077e-43
MAMDC2-AS1	1.10467e-47	-0.143626	0.022	0.079	2.14085e-43
TSPYL1	1.10924e-47	-0.199789	0.002	0.044	2.14971e-43
DIPK1B	1.25902e-47	-0.0836704	0	0.04	2.43998e-43
TMC7	1.28421e-47	-0.202253	0.033	0.095	2.4888e-43
C14orf119	1.31027e-47	-0.116496	0.015	0.067	2.5393e-43
SALL3	1.31741e-47	-0.0914809	0	0.041	2.55314e-43
VWC2L	1.41652e-47	-0.152531	0.001	0.041	2.74522e-43
RAB8A	1.42574e-47	0.158812	0.091	0.044	2.76309e-43
LPCAT3	1.53995e-47	-0.20145	0.12	0.217	2.98441e-43
LIMK2	1.61485e-47	0.262097	0.207	0.138	3.12957e-43
CCDC7	1.6969e-47	0.345988	0.409	0.33	3.28859e-43
NPC1	1.75635e-47	0.263491	0.39	0.313	3.40381e-43
FXYD5	1.82529e-47	0.070515	0.057	0.021	3.53742e-43
THY1	1.96612e-47	-0.196927	0	0.04	3.81034e-43
PCDH9-AS1	1.9921e-47	-0.109208	0	0.04	3.86069e-43
DNAJB2	2.061e-47	-0.15819	0.025	0.083	3.99423e-43
NKTR	2.06734e-47	0.141184	0.649	0.541	4.0065e-43
INPP4A	2.21846e-47	0.207295	0.454	0.378	4.29938e-43
RAB8B	2.31474e-47	0.316204	0.353	0.281	4.48596e-43
TMEM53	2.57885e-47	-0.10856	0.014	0.066	4.99781e-43
SPHK1	2.77125e-47	0.0759271	0.034	0.009	5.37069e-43
SLC25A21	2.82533e-47	-0.136114	0.001	0.041	5.4755e-43
FBXL16	2.87539e-47	-0.136445	0	0.04	5.5725e-43
NHLRC3	2.96794e-47	0.260612	0.317	0.246	5.75186e-43
GRAMD1A	2.99831e-47	0.228951	0.253	0.18	5.81072e-43
YWHAB	3.04858e-47	-0.423567	0.049	0.117	5.90814e-43
SNW1	3.07971e-47	0.273212	0.309	0.237	5.96848e-43
METTL21A	3.42665e-47	0.256673	0.218	0.149	6.64085e-43
HOXB-AS3	3.47019e-47	-0.0881141	0	0.04	6.72522e-43
CHCHD1	3.51892e-47	-0.0955952	0	0.04	6.81967e-43
PPIG	3.54602e-47	0.261005	0.399	0.328	6.87219e-43
LINC02306	3.8888e-47	-0.176401	0.002	0.043	7.53649e-43
SAMD8	3.94578e-47	0.331299	0.35	0.284	7.64692e-43
CYCS	4.01484e-47	-0.173971	0.006	0.05	7.78077e-43
TESK2	4.04892e-47	0.254933	0.121	0.066	7.84681e-43
ACACB	4.23948e-47	0.229028	0.189	0.121	8.21611e-43
LRIG3	4.56667e-47	-0.0879932	0	0.04	8.85021e-43
NWD1	4.93311e-47	-0.128326	0.002	0.044	9.56036e-43
LINC02860	5.19399e-47	0.0419237	0.014	0.001	1.00659e-42
C18orf21	5.28649e-47	-0.0938888	0.005	0.05	1.02452e-42
PPP1R3C	5.46434e-47	-0.109962	0	0.039	1.05899e-42
FANCD2	5.62099e-47	0.132133	0.061	0.024	1.08935e-42
PAXIP1-AS2	5.78662e-47	0.17141	0.098	0.049	1.12145e-42
USPL1	5.83408e-47	0.294414	0.296	0.226	1.13064e-42
CYREN	5.93036e-47	0.287192	0.212	0.143	1.1493e-42
GNAZ	6.13399e-47	-0.106521	0.001	0.041	1.18877e-42
GLS2	7.06413e-47	-0.117635	0.009	0.057	1.36903e-42
DHFR	7.2695e-47	0.165128	0.092	0.045	1.40883e-42
N4BP2L1	7.46195e-47	0.277264	0.318	0.244	1.44613e-42
POLR2M	7.6159e-47	-0.127127	0.012	0.062	1.47596e-42
GLIS1	7.81102e-47	-0.117532	0.003	0.045	1.51377e-42
PTPN5	7.88585e-47	-0.103085	0.001	0.041	1.52828e-42
ZDHHC14	7.93025e-47	0.147833	0.789	0.628	1.53688e-42
PRMT5	8.3461e-47	-0.0866958	0.003	0.045	1.61747e-42
PIGT	8.37453e-47	-0.0997698	0.004	0.046	1.62298e-42
LARGE-AS1	8.69962e-47	-0.130901	0.011	0.059	1.68599e-42
LUZP1	8.80146e-47	0.301857	0.333	0.259	1.70572e-42
EIF4A2	8.91666e-47	0.133635	0.471	0.391	1.72805e-42
LAMTOR5	9.84729e-47	-0.130342	0	0.04	1.9084e-42
MRFAP1L1	9.84762e-47	-0.106847	0.005	0.048	1.90847e-42
SEMA5A-AS1	9.89676e-47	-0.0948224	0	0.04	1.91799e-42
MARF1	1.00454e-46	0.272207	0.303	0.234	1.9468e-42
UBE2M	1.09675e-46	-0.114752	0	0.04	2.12549e-42
ROR1	1.10982e-46	-0.170686	0.002	0.043	2.15084e-42
TMEM258	1.13786e-46	-0.150441	0	0.039	2.20517e-42
CDON	1.23506e-46	-0.100161	0.001	0.04	2.39356e-42
FGF11	1.36652e-46	-0.0943847	0.005	0.048	2.64832e-42
SSU72	1.3882e-46	0.196416	0.18	0.116	2.69033e-42
ZC3H8	1.40746e-46	-0.213226	0.15	0.254	2.72766e-42
GALNT10	1.44038e-46	0.168247	0.553	0.452	2.79146e-42
ZBTB47	1.4652e-46	-0.132018	0.032	0.093	2.83955e-42
RSPO2	1.47054e-46	-0.165008	0.002	0.044	2.8499e-42
PDP2	1.47287e-46	-0.089033	0.003	0.045	2.85442e-42
BBS4	1.5948e-46	-0.195764	0.1	0.19	3.09072e-42
TYMSOS	1.61505e-46	-0.112693	0.001	0.041	3.12997e-42
HOXD3	1.73523e-46	-0.0939913	0.002	0.042	3.36287e-42
FAM161B	1.85118e-46	-0.107221	0.008	0.055	3.5876e-42
LPCAT1	1.87638e-46	-0.122206	0.025	0.083	3.63643e-42
SUDS3	1.8817e-46	-0.212571	0.142	0.243	3.64673e-42
CDC34	1.96318e-46	-0.107053	0.002	0.043	3.80465e-42
SSR1	1.96905e-46	-0.196974	0.058	0.131	3.81603e-42
GRAMD4	2.06654e-46	0.236338	0.172	0.108	4.00496e-42
MORN2	2.2253e-46	-0.0876626	0	0.039	4.31263e-42
RAB11FIP1	2.29177e-46	0.117685	0.075	0.034	4.44145e-42
SUN1	2.38291e-46	-0.190128	0.157	0.263	4.61809e-42
SF3B4	2.44671e-46	-0.0918524	0.006	0.052	4.74173e-42
LIPM	2.46143e-46	0.0268905	0.01	0.001	4.77025e-42
EXOC3	2.48381e-46	0.273878	0.237	0.169	4.81362e-42
PRDX5	2.48454e-46	-0.152997	0	0.039	4.81504e-42
PHLDB3	2.63375e-46	0.226931	0.132	0.076	5.10422e-42
KIAA0100	2.64673e-46	0.254814	0.265	0.194	5.12936e-42
TMEM39A	2.66576e-46	0.248489	0.327	0.255	5.16624e-42
HEATR3	2.75518e-46	0.245988	0.232	0.163	5.33955e-42
TENM3	2.83495e-46	-0.213647	0.001	0.041	5.49414e-42
IVD	2.9086e-46	0.27525	0.354	0.288	5.63687e-42
RNF187	3.17072e-46	-0.178263	0	0.039	6.14486e-42
ALDH1A1	3.20431e-46	0.108565	0.079	0.035	6.20995e-42
ALDH18A1	3.26863e-46	-0.148573	0.06	0.134	6.33461e-42
FARS2	3.35521e-46	0.233918	0.614	0.524	6.5024e-42
GCSAML	3.5473e-46	0.0453695	0.013	0.001	6.87467e-42
CSF2RB	3.73068e-46	0.0580405	0.027	0.006	7.23006e-42
CDH3	4.02202e-46	-0.110402	0.001	0.041	7.79467e-42
BMS1P14	4.24999e-46	-0.0914185	0	0.039	8.23648e-42
MTRNR2L12	4.38598e-46	-1.51952	0.198	0.293	8.50003e-42
NEAT1	4.61817e-46	-0.0937723	0.973	0.744	8.95001e-42
DCAF7	4.61967e-46	0.321206	0.331	0.263	8.95292e-42
CDC42EP1	5.0222e-46	-0.0902727	0	0.039	9.73303e-42
IQCG	5.41443e-46	0.300054	0.265	0.197	1.04932e-41
HVCN1	5.75455e-46	0.234769	0.15	0.091	1.11523e-41
MLLT10	5.79965e-46	0.167613	0.615	0.526	1.12397e-41
NBPF10	5.90884e-46	0.167214	0.077	0.036	1.14513e-41
PDLIM1	5.9201e-46	-0.276967	0	0.039	1.14732e-41
GLRX5	5.9201e-46	-0.106255	0	0.039	1.14732e-41
LINGO1	6.3567e-46	-0.130227	0.001	0.041	1.23193e-41
PHC1	6.9933e-46	-0.145234	0.052	0.122	1.3553e-41
GLIDR	7.11214e-46	-0.0901941	0.015	0.066	1.37833e-41
ACVR2A	7.16126e-46	0.367562	0.254	0.187	1.38785e-41
NLRC5	7.40741e-46	0.168201	0.246	0.171	1.43556e-41
ACAN	7.60432e-46	-0.114228	0	0.039	1.47372e-41
MINK1	7.64555e-46	0.278227	0.308	0.238	1.48171e-41
ZNF438	7.85258e-46	0.331328	0.391	0.321	1.52183e-41
BTN3A3	7.88178e-46	0.14029	0.082	0.039	1.52749e-41
ARL16	7.91379e-46	0.250616	0.189	0.125	1.53369e-41
SEMA6C	8.36257e-46	-0.084842	0	0.039	1.62067e-41
GPC5-AS1	8.53889e-46	-0.107275	0	0.038	1.65484e-41
ACP6	8.77325e-46	-0.144512	0.075	0.155	1.70026e-41
SMCR8	8.97257e-46	0.147572	0.09	0.044	1.73888e-41
SLCO1A2	9.01325e-46	-0.215433	0	0.039	1.74677e-41
IMPG2	9.75008e-46	-0.126138	0.025	0.081	1.88957e-41
MYO5B	9.80774e-46	-0.166906	0.019	0.073	1.90074e-41
P4HA3	9.8172e-46	-0.184216	0.071	0.148	1.90257e-41
H2BC21	9.96559e-46	0.0928883	0.032	0.009	1.93133e-41
EIF6	1.00841e-45	-0.0942586	0.001	0.041	1.95429e-41
MT1M	1.02547e-45	-0.216147	0	0.038	1.98737e-41
ALDH4A1	1.03815e-45	-0.0854432	0.001	0.041	2.01193e-41
MAPK3	1.09367e-45	-0.106965	0.006	0.05	2.11954e-41
MEG9	1.12873e-45	-0.0952429	0	0.039	2.18747e-41
CLIC6	1.21375e-45	-0.124154	0	0.039	2.35225e-41
SLC9C2	1.26252e-45	-0.113941	0.002	0.043	2.44676e-41
AMZ2	1.2706e-45	-0.104593	0.014	0.064	2.46242e-41
SMARCA5	1.34206e-45	0.265652	0.34	0.274	2.6009e-41
CFAP70	1.34609e-45	-0.145588	0.049	0.118	2.60873e-41
DYNLRB1	1.34957e-45	-0.161997	0	0.038	2.61546e-41
LINC02580	1.4589e-45	0.0925993	0.038	0.011	2.82736e-41
F11R	1.47528e-45	0.103894	0.056	0.022	2.85909e-41
LINC02641	1.48859e-45	-0.159544	0.018	0.07	2.88489e-41
CCDC167	1.50479e-45	-0.0944046	0.001	0.039	2.91628e-41
CSNK2B	1.54544e-45	-0.108487	0.001	0.04	2.99507e-41
NUDT14	1.69259e-45	0.077198	0.039	0.012	3.28023e-41
EDN3	1.73279e-45	-0.186289	0	0.039	3.35814e-41
HCN2	1.78798e-45	-0.0981706	0	0.039	3.46511e-41
POLR2G	1.88342e-45	-0.102276	0.001	0.04	3.65007e-41
LCTL	1.93088e-45	-0.0897514	0.002	0.042	3.74204e-41
PRMT3	2.03758e-45	0.343964	0.32	0.251	3.94883e-41
TRAPPC11	2.14436e-45	0.305959	0.351	0.286	4.15577e-41
HAUS1	2.14456e-45	0.194424	0.119	0.066	4.15615e-41
OR2L3	2.2306e-45	-0.108095	0	0.038	4.32289e-41
CCDC28B	2.24322e-45	-0.0862387	0.001	0.04	4.34736e-41
GSTP1	2.33235e-45	-0.156143	0.001	0.04	4.52009e-41
PHPT1	2.34989e-45	-0.164299	0	0.038	4.55409e-41
NUDT9	2.49245e-45	-0.145474	0.086	0.169	4.83037e-41
AGFG1	2.51404e-45	0.197872	0.487	0.413	4.87221e-41
LINC01917	2.56104e-45	-0.0935921	0	0.038	4.96329e-41
APLP1	2.56104e-45	-0.197402	0	0.038	4.96329e-41
LINC00470	2.59829e-45	0.0834805	0.02	0.003	5.03549e-41
CPSF2	2.72941e-45	0.272695	0.238	0.171	5.2896e-41
TSHZ1	2.74965e-45	-0.195291	0.119	0.211	5.32881e-41
NCKAP5-AS1	2.7869e-45	0.112237	0.044	0.015	5.401e-41
ZNF205	2.93357e-45	-0.113806	0.001	0.04	5.68526e-41
LYZ	3.01461e-45	0.121342	0.053	0.02	5.8423e-41
ZFP82	3.2676e-45	-0.157295	0.074	0.153	6.3326e-41
DAD1	3.47002e-45	-0.127129	0.001	0.04	6.72489e-41
LINC00276	3.5415e-45	-0.240764	0.019	0.071	6.86342e-41
MGAM	3.54938e-45	0.285743	0.085	0.041	6.8787e-41
GCNT7	3.65066e-45	0.17074	0.1	0.052	7.07499e-41
BRD7	3.81805e-45	0.25101	0.311	0.243	7.39937e-41
TP53INP2	3.9644e-45	-0.108471	0.002	0.041	7.68301e-41
UBAP1L	4.3832e-45	-0.142428	0.049	0.117	8.49464e-41
ZNF774	4.39243e-45	-0.0865997	0.002	0.042	8.51252e-41
SNHG9	4.40424e-45	-0.0911862	0.004	0.046	8.53541e-41
METTL7A	4.72298e-45	-0.473669	0.065	0.135	9.15314e-41
SMIM15	4.72669e-45	-0.0868577	0	0.039	9.16032e-41
STARD4	4.86754e-45	-0.11704	0.023	0.078	9.43328e-41
SOX11	5.00687e-45	-0.133528	0	0.038	9.70331e-41
HMGA1	5.39786e-45	-0.0936772	0	0.038	1.0461e-40
BAZ1B	5.62506e-45	0.271715	0.361	0.293	1.09014e-40
C1QBP	5.76545e-45	-0.119169	0.001	0.039	1.11734e-40
STAM2	5.87561e-45	0.298376	0.37	0.304	1.13869e-40
PCDHGA8	6.05529e-45	-0.0878519	0	0.038	1.17351e-40
CD226	6.08113e-45	0.169449	0.112	0.06	1.17852e-40
CDH1	6.23801e-45	-0.128371	0.001	0.039	1.20893e-40
MCTP2	6.6317e-45	-0.297782	0.012	0.06	1.28522e-40
PSMD1	6.74583e-45	0.275322	0.448	0.382	1.30734e-40
ADAMTS12	6.96208e-45	-0.158035	0.002	0.041	1.34925e-40
S100A6	7.13796e-45	-0.289815	0	0.038	1.38334e-40
PITPNA	7.30483e-45	0.27949	0.293	0.223	1.41568e-40
ELFN1	7.61981e-45	-0.0831316	0	0.038	1.47672e-40
IL33	7.62561e-45	-0.132237	0	0.038	1.47784e-40
EEF1A2	7.67838e-45	-0.143628	0	0.038	1.48807e-40
LEO1	8.27444e-45	-0.154185	0.091	0.175	1.60359e-40
HSPBP1	8.4e-45	-0.0989173	0.003	0.044	1.62792e-40
ATP6V1G2	8.52631e-45	-0.115628	0.001	0.039	1.6524e-40
H1-5	8.85042e-45	0.0355683	0.013	0.001	1.71521e-40
OGFOD3	9.42299e-45	-0.114618	0.019	0.071	1.82617e-40
DIS3L2	9.7888e-45	0.238865	0.462	0.392	1.89707e-40
SELENOP	9.82554e-45	-0.275376	0.021	0.074	1.90419e-40
GPR87	1.01111e-44	-0.0873629	0	0.038	1.95953e-40
ZNF385A	1.309e-44	0.109008	0.066	0.028	2.53685e-40
FAM110A	1.40106e-44	0.0614278	0.027	0.006	2.71526e-40
CCDC137	1.43485e-44	0.235624	0.145	0.087	2.78074e-40
LAIR2	1.46061e-44	0.0391609	0.017	0.002	2.83066e-40
ZNF181	1.47245e-44	-0.0902116	0.012	0.06	2.85361e-40
SYPL1	1.51834e-44	-0.140617	0.038	0.1	2.94254e-40
FBXO31	1.52739e-44	-0.217469	0.134	0.229	2.96009e-40
CNTN5	1.56498e-44	-0.332389	0.003	0.043	3.03292e-40
MICOS13	1.6158e-44	-0.111375	0.001	0.04	3.13142e-40
A2ML1-AS1	1.65957e-44	-0.189991	0.054	0.124	3.21625e-40
CD1D	1.73686e-44	0.0630207	0.028	0.007	3.36603e-40
ZNF804B	1.73787e-44	-0.263916	0.003	0.043	3.36799e-40
SNTA1	1.76432e-44	-0.149128	0.02	0.072	3.41926e-40
TSSC4	1.82224e-44	-0.0848296	0	0.038	3.53149e-40
GMPR2	1.83095e-44	-0.0908697	0.009	0.055	3.54839e-40
SPART	2.02483e-44	-0.197005	0.166	0.27	3.92412e-40
C11orf96	2.04271e-44	-0.109254	0	0.038	3.95877e-40
PABPC1L	2.09506e-44	-0.172259	0.095	0.18	4.06022e-40
ZNF536	2.10031e-44	-0.387911	0	0.038	4.0704e-40
CHST12	2.14657e-44	-0.205557	0.081	0.159	4.16005e-40
EPDR1	2.21493e-44	0.313834	0.195	0.134	4.29253e-40
MIR17HG	2.23842e-44	0.132939	0.077	0.035	4.33805e-40
RDH14	2.28574e-44	-0.0834467	0.009	0.055	4.42976e-40
RPAP2	2.32323e-44	0.267835	0.415	0.347	4.50242e-40
SF3B6	2.40364e-44	-0.108029	0.001	0.038	4.65826e-40
EEF1B2	2.44003e-44	-0.253843	0.013	0.06	4.72878e-40
MEF2B	2.44822e-44	0.200508	0.134	0.078	4.74466e-40
POU6F2	2.7034e-44	-0.165545	0.006	0.049	5.23919e-40
TCP1	2.75093e-44	-0.142423	0.038	0.1	5.33131e-40
PSMB6	2.76001e-44	-0.109835	0	0.037	5.3489e-40
CFAP46	2.78326e-44	-0.106488	0	0.038	5.39396e-40
GEM	2.8376e-44	-0.140358	0	0.038	5.49927e-40
PSMD4	2.8527e-44	-0.200213	0.097	0.18	5.52854e-40
SYCE1L	2.87806e-44	-0.0900003	0	0.037	5.57768e-40
CTDSP1	3.06434e-44	0.194571	0.166	0.105	5.93869e-40
RSBN1	3.15071e-44	0.227543	0.205	0.14	6.10608e-40
DNAJB4	3.1538e-44	-0.076839	0.002	0.042	6.11207e-40
FPGT	3.40999e-44	0.295103	0.23	0.165	6.60855e-40
TTC21A	3.61863e-44	-0.0982426	0.023	0.078	7.0129e-40
RASSF8-AS1	3.76617e-44	-0.189394	0.119	0.212	7.29883e-40
SP4	3.82102e-44	0.295068	0.264	0.197	7.40514e-40
EPHA5-AS1	4.07067e-44	-0.0952939	0.001	0.039	7.88895e-40
NIPAL2	4.31195e-44	0.302971	0.211	0.144	8.35656e-40
CCDC113	4.37016e-44	-0.0791738	0	0.038	8.46937e-40
UNC119B	4.48865e-44	-0.073186	0.001	0.039	8.69901e-40
MAP6D1	4.59808e-44	-0.091799	0	0.038	8.91108e-40
ATG9A	4.68369e-44	-0.103705	0.006	0.049	9.077e-40
BBS5	5.07853e-44	-0.14436	0.07	0.146	9.8422e-40
TLCD3A	5.23177e-44	-0.0704237	0	0.037	1.01392e-39
NR2E1	5.23177e-44	-0.0855718	0	0.037	1.01392e-39
RETREG2	5.57836e-44	-0.111784	0.001	0.04	1.08109e-39
GALNT16	5.71066e-44	-0.100616	0.001	0.038	1.10673e-39
HECTD4	5.87915e-44	0.23304	0.533	0.46	1.13938e-39
MGAT5B	5.97708e-44	-0.101953	0	0.038	1.15836e-39
PXMP2	6.05642e-44	-0.0984347	0.002	0.041	1.17373e-39
TRIM46	6.20712e-44	-0.103237	0.01	0.055	1.20294e-39
UBXN8	6.28147e-44	-0.13181	0.038	0.1	1.21735e-39
EID2B	6.37556e-44	-0.0899911	0.003	0.043	1.23558e-39
APH1B	6.51534e-44	0.315582	0.257	0.192	1.26267e-39
PCDHB9	8.20092e-44	-0.0949189	0	0.037	1.58934e-39
SNRPB	8.38774e-44	-0.109452	0.021	0.074	1.62554e-39
SLC22A18	8.69552e-44	0.211075	0.12	0.068	1.68519e-39
GPI	8.71877e-44	-0.29273	0.206	0.313	1.6897e-39
DHRS12	8.72264e-44	0.240278	0.151	0.093	1.69045e-39
RBM26	9.26123e-44	0.201264	0.618	0.527	1.79483e-39
CERS5	9.42849e-44	-0.307752	0.246	0.357	1.82724e-39
TBKBP1	9.44153e-44	-0.0826364	0.001	0.038	1.82977e-39
IARS1	9.8518e-44	-0.311014	0.262	0.373	1.90928e-39
HOXB-AS1	1.02205e-43	0.114772	0.056	0.022	1.98073e-39
KDELR1	1.04875e-43	-0.0949385	0.002	0.041	2.03248e-39
SNRPD2	1.08627e-43	-0.128148	0	0.037	2.1052e-39
C4orf48	1.08627e-43	-0.160346	0	0.037	2.1052e-39
FBXO33	1.08909e-43	0.311505	0.233	0.167	2.11065e-39
IQCE	1.09029e-43	-0.157068	0.055	0.125	2.11297e-39
TMED9	1.09493e-43	-0.105023	0.003	0.043	2.12198e-39
RNF7	1.09608e-43	-0.129659	0.029	0.087	2.12421e-39
YTHDF3	1.11306e-43	0.271098	0.36	0.295	2.1571e-39
CASKIN2	1.11702e-43	-0.0758796	0	0.037	2.16478e-39
KAT8	1.18445e-43	0.243186	0.183	0.121	2.29546e-39
KIZ-AS1	1.19701e-43	-0.195496	0.094	0.178	2.31981e-39
P2RX1	1.23998e-43	0.0662053	0.027	0.007	2.40309e-39
LINC02427	1.26134e-43	-0.104189	0.023	0.078	2.44448e-39
ATP6V0B	1.26454e-43	-0.157894	0.005	0.047	2.45067e-39
MKRN1	1.31435e-43	0.248178	0.21	0.145	2.54721e-39
LINC02003	1.35072e-43	-0.106141	0	0.037	2.6177e-39
CSRNP2	1.45602e-43	-0.144235	0.082	0.163	2.82177e-39
MPPE1	1.48733e-43	0.271883	0.257	0.191	2.88245e-39
RNF138	1.50453e-43	0.272305	0.254	0.186	2.91578e-39
FZD8	1.61328e-43	0.128602	0.054	0.021	3.12653e-39
TNFAIP8L3	1.64359e-43	0.122943	0.043	0.014	3.18528e-39
DIPK1C	1.70194e-43	-0.0984218	0	0.037	3.29836e-39
STOML2	1.71087e-43	-0.0783802	0	0.037	3.31567e-39
INAVA	1.87853e-43	-0.0957353	0	0.036	3.64059e-39
ISCA2	1.9237e-43	-0.0842857	0	0.037	3.72813e-39
STAC	2.02281e-43	-0.138913	0.001	0.038	3.92021e-39
SLF2	2.08356e-43	-0.421805	0.394	0.486	4.03794e-39
CASTOR1	2.14907e-43	-0.0911397	0	0.037	4.16489e-39
SHROOM1	2.17429e-43	-0.109202	0.005	0.046	4.21378e-39
LATS2	2.18159e-43	0.275106	0.181	0.118	4.22793e-39
SLC29A2	2.19827e-43	-0.0990219	0.007	0.049	4.26025e-39
CD109	2.25645e-43	-0.102723	0.002	0.04	4.373e-39
PPP1R3E	2.25725e-43	0.203969	0.13	0.076	4.37454e-39
LINC02073	2.27295e-43	-0.110879	0	0.037	4.40498e-39
CDSN	2.28738e-43	-0.089288	0	0.037	4.43294e-39
LRP10	2.33333e-43	-0.112887	0.004	0.045	4.52199e-39
DEGS1	2.38497e-43	-0.113424	0.06	0.132	4.62208e-39
MNS1	2.38929e-43	-0.129887	0.024	0.079	4.63043e-39
ZNF471	2.43488e-43	-0.114245	0.052	0.12	4.7188e-39
CASC19	2.47011e-43	-0.169118	0.004	0.044	4.78708e-39
ZFP1	2.69963e-43	-0.0985445	0.007	0.051	5.23188e-39
C12orf49	2.78235e-43	-0.121068	0.03	0.087	5.3922e-39
SH3BGRL3	2.85092e-43	-0.177418	0	0.037	5.52509e-39
RBM27	2.87674e-43	0.283885	0.361	0.296	5.57513e-39
MTMR6	2.98073e-43	0.271266	0.218	0.153	5.77665e-39
DMAP1	3.13804e-43	-0.115046	0.028	0.085	6.08152e-39
TUFM	3.27585e-43	-0.0991555	0.001	0.039	6.3486e-39
GAS5	3.37288e-43	-0.228646	0.076	0.151	6.53665e-39
CYB561D1	3.6006e-43	0.166035	0.117	0.065	6.97796e-39
SARAF	3.68367e-43	-0.425776	0.064	0.132	7.13896e-39
TMTC3	3.7691e-43	-0.157382	0.09	0.171	7.30452e-39
CIR1	4.15489e-43	0.28775	0.303	0.238	8.05218e-39
H4C15	4.20169e-43	0.0222358	0.007	0	8.14287e-39
NCMAP	4.26193e-43	0.243878	0.115	0.063	8.25963e-39
CASC11	4.35984e-43	0.0689368	0.023	0.005	8.44936e-39
EPHX1	4.42764e-43	-0.123292	0.006	0.048	8.58077e-39
RIC8B	4.62733e-43	-0.261904	0.211	0.32	8.96777e-39
CACNB1	4.67942e-43	-0.128746	0.017	0.067	9.06871e-39
CLDN10	4.70633e-43	-0.102506	0	0.036	9.12087e-39
STOML1	4.78824e-43	-0.0702354	0.001	0.038	9.27962e-39
SERPINA3	4.87893e-43	-0.218485	0	0.036	9.45536e-39
RB1CC1	5.21241e-43	0.21816	0.469	0.4	1.01017e-38
ARHGAP19	5.33949e-43	0.217118	0.154	0.095	1.03479e-38
DNAJB11	5.49279e-43	-0.0871769	0.019	0.07	1.0645e-38
TXNDC12	5.50523e-43	0.220313	0.174	0.113	1.06691e-38
NOMO1	5.54889e-43	-0.146996	0.04	0.102	1.07537e-38
YIPF3	5.68103e-43	-0.0884717	0.001	0.038	1.10098e-38
ANKRD20A3	5.75532e-43	-0.0816379	0	0.037	1.11538e-38
PIKFYVE	5.82646e-43	0.252384	0.39	0.323	1.12917e-38
MIGA1	6.23708e-43	0.280273	0.345	0.28	1.20875e-38
DDX39B	6.30354e-43	0.197406	0.427	0.359	1.22163e-38
BPTF	6.3308e-43	0.145827	0.718	0.608	1.22691e-38
USP2	6.38073e-43	-0.0964029	0	0.037	1.23659e-38
NFX1	6.54929e-43	0.241788	0.454	0.389	1.26925e-38
LINC01618	6.65135e-43	-0.135332	0.013	0.059	1.28903e-38
ICE2	7.278e-43	0.303048	0.316	0.252	1.41048e-38
STON1	7.33385e-43	-0.0831338	0.001	0.038	1.4213e-38
CTSF	7.57155e-43	-0.105502	0	0.037	1.46737e-38
GINS3	7.72796e-43	-0.171403	0.023	0.076	1.49768e-38
MXD1	8.06057e-43	-0.109619	0.069	0.144	1.56214e-38
TMEM205	9.31549e-43	-0.0884947	0.001	0.037	1.80534e-38
SEC61G	9.70531e-43	-0.099281	0	0.036	1.88089e-38
TMEM25	1.00031e-42	-0.0844943	0.001	0.038	1.9386e-38
RRP12	1.0681e-42	-0.154945	0.054	0.122	2.06998e-38
ZC3H7A	1.07259e-42	0.23647	0.404	0.341	2.07867e-38
ARHGAP21	1.0743e-42	-0.437334	0.658	0.634	2.082e-38
MPST	1.08632e-42	-0.0778489	0.003	0.042	2.10529e-38
RIC3-DT	1.09822e-42	-0.136434	0.004	0.044	2.12836e-38
BTBD10	1.14533e-42	0.277541	0.367	0.301	2.21964e-38
GLOD4	1.18261e-42	-0.120776	0.036	0.096	2.2919e-38
EXOSC10	1.27688e-42	-0.211494	0.168	0.271	2.47459e-38
LIME1	1.27938e-42	-0.119306	0.002	0.039	2.47944e-38
BORCS7	1.34372e-42	-0.159975	0.064	0.136	2.60414e-38
ZNF415	1.35261e-42	-0.0729823	0	0.036	2.62136e-38
NDUFA8	1.39257e-42	-0.116358	0.012	0.058	2.6988e-38
DNAJB5	1.41347e-42	-0.0687073	0	0.036	2.7393e-38
RHCG	1.45268e-42	-0.0937043	0	0.036	2.8153e-38
OPN3	1.45599e-42	0.140897	0.067	0.03	2.82171e-38
TTC21B	1.45789e-42	-0.195222	0.212	0.321	2.82539e-38
SRSF2	1.47738e-42	0.232405	0.326	0.259	2.86316e-38
SNHG25	1.55863e-42	-0.124275	0.033	0.091	3.02062e-38
C5orf58	1.60004e-42	0.0593906	0.025	0.006	3.10088e-38
JPH3	1.61912e-42	-0.106777	0.002	0.04	3.13785e-38
RNF2	1.72811e-42	0.287436	0.213	0.15	3.34907e-38
CTIF	1.73819e-42	-0.208377	0.161	0.26	3.36861e-38
BBC3	1.7565e-42	-0.102539	0.002	0.04	3.4041e-38
PADI1	1.79899e-42	0.0276937	0.011	0.001	3.48645e-38
DHCR7	1.8373e-42	-0.0982093	0	0.036	3.56069e-38
LINC00544	1.8509e-42	0.0536622	0.019	0.004	3.58705e-38
LINC02082	1.91279e-42	-0.0798791	0.001	0.037	3.70698e-38
CAB39L	1.95959e-42	-0.146914	0.089	0.17	3.79769e-38
MYDGF	1.98554e-42	-0.136512	0.024	0.077	3.84798e-38
CTSD	2.00609e-42	-0.185107	0.012	0.057	3.8878e-38
TCF7	2.07362e-42	-0.194555	0.067	0.14	4.01868e-38
NPY1R	2.18375e-42	-0.117938	0.003	0.041	4.23211e-38
TTC23L	2.37358e-42	-0.106408	0.006	0.047	4.59999e-38
WDR54	2.42383e-42	-0.0767688	0	0.036	4.69739e-38
EPHX2	2.42774e-42	-0.0976799	0.001	0.037	4.70496e-38
CRTC3	2.42859e-42	-0.255716	0.241	0.355	4.7066e-38
NGEF	2.43221e-42	-0.107805	0.001	0.037	4.71363e-38
SBNO2	2.44304e-42	-0.283632	0.139	0.228	4.73461e-38
USP7	2.447e-42	0.250518	0.283	0.218	4.74228e-38
PLPBP	2.46307e-42	-0.121892	0.031	0.088	4.77344e-38
DMXL2	2.4813e-42	0.304011	0.354	0.289	4.80876e-38
SETD1B	2.49919e-42	0.188585	0.148	0.091	4.84343e-38
HEATR6	2.65194e-42	0.224049	0.158	0.1	5.13945e-38
TRIOBP	2.7075e-42	0.206346	0.218	0.152	5.24714e-38
PBX4	2.77024e-42	-0.181461	0.011	0.056	5.36872e-38
SH3PXD2A	2.85457e-42	-0.270305	0.102	0.182	5.53217e-38
GRSF1	3.03329e-42	0.239914	0.235	0.17	5.87852e-38
MTMR2	3.088e-42	-0.19804	0.177	0.282	5.98453e-38
ZNF503	3.18755e-42	-0.081936	0.004	0.044	6.17747e-38
LMAN2	3.23203e-42	-0.0979139	0.001	0.038	6.26368e-38
SPECC1L	3.24376e-42	0.201197	0.494	0.423	6.28641e-38
MAEA	3.47323e-42	0.224496	0.215	0.152	6.73112e-38
PVT1	3.49846e-42	-0.414237	0.338	0.434	6.78001e-38
TBRG1	3.55025e-42	0.254149	0.27	0.204	6.88039e-38
DNAJB14	3.562e-42	0.264915	0.414	0.35	6.90315e-38
PDCD10	3.60947e-42	0.246687	0.259	0.194	6.99515e-38
DOCK8-AS1	3.67623e-42	0.0556082	0.022	0.005	7.12454e-38
PEG10	3.8091e-42	-0.154822	0	0.035	7.38204e-38
TSPOAP1-AS1	3.82979e-42	0.170317	0.142	0.086	7.42213e-38
RBP5	3.85965e-42	-0.122653	0.008	0.05	7.48e-38
MARCKS	3.95561e-42	-0.351936	0.047	0.11	7.66598e-38
IL20RB	4.09117e-42	0.158613	0.089	0.045	7.92868e-38
BMP8B	4.11814e-42	-0.0766897	0	0.036	7.98095e-38
DRC1	4.54168e-42	-0.10769	0	0.036	8.80178e-38
TRMT13	4.65725e-42	0.238848	0.246	0.182	9.02575e-38
RALGAPA2	4.70036e-42	0.250271	0.426	0.358	9.1093e-38
EIF3I	4.70515e-42	-0.0963555	0.001	0.037	9.11857e-38
IPO13	4.88212e-42	-0.0809979	0.002	0.04	9.46154e-38
RTCB	4.9687e-42	0.30412	0.241	0.177	9.62933e-38
GLIS2	5.15657e-42	-0.0871418	0.001	0.037	9.99343e-38
NIPA1	5.46644e-42	-0.166362	0.066	0.139	1.0594e-37
ESD	5.64347e-42	-0.140083	0.084	0.162	1.0937e-37
SCP2	5.80622e-42	0.276343	0.275	0.21	1.12525e-37
SLC12A8	6.02104e-42	-0.125518	0.013	0.059	1.16688e-37
CAMSAP1	6.40212e-42	0.291075	0.264	0.2	1.24073e-37
PHGDH	6.54838e-42	-0.0891715	0	0.035	1.26908e-37
CLINT1	6.70583e-42	0.296333	0.347	0.283	1.29959e-37
SELENOK	6.90632e-42	-0.116705	0	0.035	1.33844e-37
DLL1	7.10552e-42	-0.0771812	0.001	0.037	1.37705e-37
NDUFB10	7.89465e-42	-0.146195	0	0.035	1.52998e-37
CRTC2	8.05094e-42	0.168924	0.109	0.06	1.56027e-37
CRY1	8.30124e-42	-0.179506	0.089	0.169	1.60878e-37
RNF5	8.37868e-42	-0.0907861	0.001	0.037	1.62379e-37
ATP8A2	8.39679e-42	-0.229605	0.006	0.046	1.6273e-37
TIAM2	8.48322e-42	-0.362686	0.381	0.482	1.64405e-37
GPR171	8.52561e-42	-0.104686	0	0.036	1.65226e-37
PCBD1	8.56259e-42	-0.075808	0.001	0.036	1.65943e-37
PRPF19	8.82339e-42	-0.0975578	0.008	0.051	1.70997e-37
SESN2	8.93173e-42	-0.116612	0.019	0.069	1.73097e-37
ARL2	9.54311e-42	-0.0978001	0.002	0.039	1.84945e-37
C5AR2	1.01369e-41	0.111089	0.038	0.012	1.96453e-37
TNFSF15	1.03733e-41	0.037427	0.013	0.001	2.01035e-37
IFT122	1.09629e-41	-0.163565	0.108	0.195	2.1246e-37
ATP13A5	1.09664e-41	-0.117592	0.007	0.049	2.12529e-37
C2CD6	1.10822e-41	-0.130536	0.012	0.058	2.14773e-37
LATS1	1.21097e-41	0.221008	0.411	0.346	2.34685e-37
CX3CL1	1.24476e-41	-0.0822629	0	0.035	2.41234e-37
MUSK	1.37315e-41	0.154447	0.06	0.025	2.66116e-37
RAB36	1.40966e-41	-0.0686717	0	0.035	2.73193e-37
LINC00237	1.41122e-41	-0.0794278	0	0.035	2.73495e-37
NEU1	1.41391e-41	-0.0704535	0.001	0.037	2.74015e-37
WDFY1	1.48309e-41	0.294425	0.328	0.263	2.87422e-37
GNG4	1.56633e-41	-0.365912	0.004	0.042	3.03556e-37
EIF2B3	1.58411e-41	0.292698	0.328	0.263	3.07001e-37
NADK2	1.65053e-41	-0.133707	0.094	0.176	3.19873e-37
THNSL2	1.66529e-41	0.119348	0.055	0.023	3.22733e-37
ASCL2	1.75851e-41	0.0395176	0.013	0.001	3.408e-37
RAD51AP1	1.85797e-41	0.0937967	0.041	0.014	3.60075e-37
RBX1	1.91067e-41	-0.223206	0.121	0.206	3.70288e-37
PAF1	1.97103e-41	-0.0809858	0	0.036	3.81986e-37
PYURF	1.9732e-41	-0.0943945	0	0.036	3.82406e-37
DAGLA	2.02556e-41	-0.0862228	0.007	0.049	3.92553e-37
WDR31	2.167e-41	-0.107158	0.015	0.061	4.19965e-37
C6orf120	2.17257e-41	-0.0779332	0	0.035	4.21043e-37
SLC48A1	2.18376e-41	-0.119693	0.01	0.054	4.23213e-37
PPT2	2.37736e-41	-0.0947841	0.006	0.047	4.60732e-37
APTR	2.42806e-41	-0.138514	0.076	0.151	4.70558e-37
SHH	2.57858e-41	-0.105159	0	0.035	4.99729e-37
NECAB1	2.74935e-41	-0.260347	0.001	0.037	5.32824e-37
TRIM37	2.76463e-41	-0.222281	0.188	0.293	5.35785e-37
TUBB4B	2.82437e-41	-0.127993	0.002	0.039	5.47363e-37
TAF10	2.93408e-41	-0.101934	0.011	0.056	5.68625e-37
LRRC58	3.0289e-41	-0.165547	0.103	0.186	5.87001e-37
AGO1	3.38823e-41	0.256843	0.186	0.126	6.56639e-37
KDELR2	3.60442e-41	-0.0844773	0.001	0.037	6.98536e-37
UNKL	3.69086e-41	0.225856	0.186	0.126	7.15288e-37
BSDC1	3.92679e-41	0.22293	0.202	0.141	7.61012e-37
SOCS5	4.01773e-41	-0.0770621	0.004	0.043	7.78637e-37
LINC02389	4.03801e-41	0.180725	0.058	0.024	7.82566e-37
PPP3CA	4.07902e-41	0.210428	0.643	0.551	7.90515e-37
KATNB1	4.3922e-41	-0.0937392	0.005	0.044	8.51208e-37
ZNF286A	4.42872e-41	-0.148928	0.046	0.108	8.58287e-37
C1R	4.45161e-41	-0.128104	0	0.034	8.62722e-37
EPCAM-DT	4.86341e-41	-0.167541	0.057	0.124	9.4253e-37
MTMR11	5.12445e-41	-0.0896981	0.001	0.036	9.93118e-37
LETM2	5.37891e-41	-0.0848626	0	0.035	1.04243e-36
LINC01411	5.38783e-41	-0.128143	0	0.035	1.04416e-36
CADM1	5.46794e-41	0.179199	0.615	0.5	1.05969e-36
PPP3CB	5.63753e-41	0.193784	0.502	0.432	1.09255e-36
RAB1B	5.77579e-41	-0.0935602	0.001	0.036	1.11935e-36
LINC00901	5.90626e-41	-0.0829909	0	0.035	1.14463e-36
PNPLA7	6.07469e-41	-0.154486	0.092	0.172	1.17728e-36
ZC3H18	6.36439e-41	0.234396	0.245	0.18	1.23342e-36
DENND2B	6.94215e-41	-0.251154	0.255	0.365	1.34539e-36
SMIM10L1	7.01963e-41	-0.105893	0.02	0.07	1.3604e-36
RNF170	7.29152e-41	0.311723	0.301	0.239	1.4131e-36
CDH7	7.39693e-41	-0.105239	0.001	0.036	1.43352e-36
CDO1	7.78408e-41	-0.0723946	0	0.035	1.50855e-36
KSR1	7.98193e-41	0.287873	0.287	0.222	1.5469e-36
BDH2	8.0694e-41	-0.13899	0.028	0.081	1.56385e-36
SLC35G1	8.41557e-41	-0.103717	0.018	0.067	1.63094e-36
VARS2	8.43746e-41	-0.08944	0.011	0.055	1.63518e-36
CRAT	8.6386e-41	-0.0910155	0.007	0.048	1.67416e-36
ZNF257	8.779e-41	0.152172	0.079	0.038	1.70137e-36
FRMD3	9.01937e-41	-0.405098	0.219	0.308	1.74795e-36
FSBP	9.18931e-41	-0.0739449	0.011	0.055	1.78089e-36
HSPA8	9.24459e-41	-0.277277	0.014	0.06	1.7916e-36
CD247	9.33296e-41	-0.649477	0.007	0.047	1.80873e-36
NMNAT1	9.38128e-41	0.21715	0.138	0.085	1.81809e-36
CASC1	9.63369e-41	-0.104213	0.006	0.046	1.86701e-36
LINC02614	9.79435e-41	-0.115074	0.037	0.095	1.89814e-36
MYO5C	9.81354e-41	-0.122839	0.004	0.042	1.90186e-36
GDF7	1.06479e-40	0.0356844	0.012	0.001	2.06356e-36
B3GAT2	1.13969e-40	-0.138577	0.019	0.067	2.20872e-36
C17orf97	1.19116e-40	-0.0891235	0.002	0.037	2.30847e-36
C2orf81	1.20382e-40	-0.0851796	0	0.035	2.33301e-36
FAM241A	1.23884e-40	0.112671	0.052	0.02	2.40087e-36
SNAPIN	1.31884e-40	-0.088881	0.002	0.039	2.5559e-36
SLITRK3	1.32903e-40	-0.0737051	0	0.035	2.57565e-36
PFDN6	1.38686e-40	-0.0816983	0.001	0.036	2.68773e-36
WDR34	1.43723e-40	-0.0820085	0.001	0.036	2.78535e-36
TRIP4	1.54815e-40	0.234405	0.314	0.248	3.00031e-36
TYMS	1.55859e-40	-0.0717465	0.001	0.035	3.02054e-36
SEPTIN4-AS1	1.59409e-40	-0.375744	0.01	0.052	3.08935e-36
TYW1	1.60341e-40	0.237243	0.427	0.363	3.10741e-36
RABEPK	1.62621e-40	-0.208472	0.116	0.201	3.15159e-36
OBI1-AS1	1.89489e-40	-0.265708	0.002	0.038	3.67229e-36
CADM2-AS1	1.90325e-40	-0.0833233	0.001	0.035	3.6885e-36
SNRNP48	1.99184e-40	0.213403	0.147	0.092	3.86019e-36
SYNCRIP	2.00036e-40	0.224177	0.348	0.286	3.87669e-36
ATP6V1F	2.06015e-40	-0.126078	0.001	0.035	3.99257e-36
MPP3	2.14584e-40	-0.0919264	0	0.034	4.15865e-36
WFDC1	2.15038e-40	-0.0800699	0.001	0.035	4.16744e-36
FRAT2	2.16656e-40	0.0894708	0.047	0.018	4.19879e-36
SSNA1	2.20279e-40	-0.104373	0.008	0.049	4.26901e-36
RAB14	2.29771e-40	0.168761	0.26	0.194	4.45297e-36
DPYSL2	2.34301e-40	0.0528609	0.591	0.473	4.54076e-36
LINC00844	2.39144e-40	-0.154047	0	0.035	4.63461e-36
GPD2	2.41999e-40	0.26279	0.441	0.368	4.68994e-36
SKA2	2.4321e-40	-0.212581	0.125	0.214	4.71341e-36
NCBP2AS2	2.50335e-40	-0.0732179	0.003	0.039	4.8515e-36
PLEKHM2	2.82104e-40	0.267124	0.291	0.226	5.46717e-36
SERBP1	2.84682e-40	-0.220158	0.112	0.196	5.51714e-36
MTCH1	2.90364e-40	0.233207	0.308	0.244	5.62725e-36
RPP21	2.98648e-40	-0.100685	0.007	0.048	5.78779e-36
TTLL9	3.15791e-40	-0.120681	0.021	0.071	6.12002e-36
LRATD2	3.31117e-40	-0.0816622	0	0.034	6.41705e-36
PAK5	3.59862e-40	-0.130589	0.012	0.055	6.97413e-36
CDC5L	3.60611e-40	0.23871	0.231	0.169	6.98863e-36
HPS1	3.79914e-40	0.211718	0.151	0.095	7.36274e-36
ZNF214	3.94752e-40	-0.0758004	0	0.034	7.6503e-36
GGT5	4.30436e-40	-0.160957	0.001	0.036	8.34186e-36
NOTCH3	4.34858e-40	-0.103213	0.001	0.036	8.42755e-36
MED12L	4.51046e-40	-0.623505	0.477	0.509	8.74126e-36
SPTSSA	4.7343e-40	-0.0909487	0	0.034	9.17507e-36
RBFOX3	4.75621e-40	-0.209135	0.002	0.037	9.21753e-36
TBC1D7	5.17905e-40	0.233044	0.135	0.083	1.0037e-35
RABAC1	5.51831e-40	-0.135799	0.001	0.035	1.06945e-35
GOT1	5.76028e-40	-0.140622	0.055	0.121	1.11634e-35
SLC19A3	6.0395e-40	-0.0940179	0.001	0.035	1.17045e-35
PTPRN	6.2178e-40	-0.112739	0	0.033	1.20501e-35
SCN1B	6.39968e-40	0.17817	0.093	0.049	1.24026e-35
UBXN2A	6.41818e-40	-0.200066	0.185	0.287	1.24384e-35
PRDX2	6.80915e-40	-0.169319	0	0.033	1.31961e-35
MAPK8IP1	6.81858e-40	-0.0940793	0	0.034	1.32144e-35
TASOR2	6.96957e-40	0.245653	0.485	0.42	1.3507e-35
HUNK	6.9699e-40	-0.104805	0.003	0.039	1.35077e-35
FTO	7.08504e-40	0.236196	0.605	0.529	1.37308e-35
C18orf25	7.21135e-40	0.262741	0.254	0.19	1.39756e-35
DACT2	7.45671e-40	-0.101344	0	0.033	1.44511e-35
AACS	7.75741e-40	-0.126295	0.049	0.113	1.50339e-35
S100A10	8.16581e-40	-0.159325	0	0.033	1.58253e-35
MAPK8	8.44546e-40	-0.22951	0.33	0.446	1.63673e-35
NABP2	8.94346e-40	-0.0779454	0.002	0.037	1.73324e-35
OTUD3	9.26207e-40	-0.124962	0.066	0.136	1.79499e-35
SLIRP	9.46367e-40	0.284452	0.344	0.282	1.83406e-35
PARD6G-AS1	9.67596e-40	-0.0876887	0.01	0.053	1.8752e-35
ALG2	9.91719e-40	-0.0666345	0.002	0.037	1.92195e-35
SLC17A5	1.02681e-39	0.256869	0.186	0.126	1.98995e-35
SYNPO	1.03067e-39	-0.0908713	0.001	0.035	1.99744e-35
NIP7	1.07513e-39	-0.0929389	0.008	0.049	2.0836e-35
CHMP2A	1.07536e-39	-0.113346	0.001	0.035	2.08405e-35
URB1	1.08186e-39	-0.189908	0.13	0.219	2.09665e-35
FLII	1.09724e-39	0.170885	0.109	0.062	2.12645e-35
INKA1	1.10635e-39	0.0717731	0.025	0.006	2.1441e-35
MTIF2	1.13162e-39	0.242635	0.182	0.124	2.19308e-35
TEX261	1.13523e-39	-0.0781547	0.004	0.042	2.20007e-35
GRAPL	1.15406e-39	0.0413841	0.019	0.004	2.23656e-35
CUTA	1.18896e-39	-0.127208	0	0.034	2.30421e-35
BICDL1	1.20965e-39	-0.150957	0.001	0.036	2.34429e-35
ANP32B	1.21275e-39	0.190314	0.191	0.13	2.35031e-35
GMCL1	1.35794e-39	-0.135117	0.098	0.179	2.63169e-35
FAM47E	1.39351e-39	-0.0849615	0.011	0.053	2.70062e-35
COX14	1.45335e-39	-0.0969183	0	0.034	2.81659e-35
MLLT6	1.51865e-39	0.229378	0.268	0.206	2.94315e-35
ERCC1	1.534e-39	0.211959	0.239	0.175	2.97288e-35
STEAP2-AS1	1.53949e-39	-0.101294	0.001	0.034	2.98353e-35
ZNF773	1.562e-39	-0.0844501	0.009	0.051	3.02715e-35
DCLRE1C	1.58979e-39	0.228202	0.239	0.175	3.081e-35
PIWIL4	1.62415e-39	0.246242	0.129	0.078	3.14761e-35
HS6ST1	1.63452e-39	0.237304	0.245	0.18	3.1677e-35
PRDM16	1.65663e-39	-0.113297	0.001	0.034	3.21055e-35
BANF1	1.67271e-39	-0.103881	0	0.034	3.2417e-35
ZNF781	1.74486e-39	-0.067211	0.001	0.034	3.38154e-35
VAMP5	1.75173e-39	-0.0934426	0.001	0.036	3.39485e-35
RAB5IF	1.77212e-39	-0.107101	0.006	0.045	3.43437e-35
HNRNPDL	1.81471e-39	0.132543	0.598	0.506	3.51691e-35
PKD2L2	1.85223e-39	0.201515	0.117	0.068	3.58962e-35
MACO1	1.89653e-39	0.284467	0.259	0.196	3.67548e-35
CDC123	1.903e-39	0.264666	0.28	0.216	3.68801e-35
INPP4B	1.92762e-39	-0.567511	0.214	0.311	3.73574e-35
SMIM35	2.01645e-39	0.0959118	0.038	0.013	3.90788e-35
MIR4500HG	2.07781e-39	-0.115385	0.002	0.037	4.0268e-35
TMEM167B	2.19666e-39	-0.105195	0.013	0.057	4.25713e-35
TPBG	2.21738e-39	-0.0715847	0	0.033	4.29728e-35
HSD17B14	2.22727e-39	-0.119063	0.029	0.083	4.31646e-35
CUL5	2.28365e-39	0.247305	0.49	0.427	4.42571e-35
TAF6	2.41079e-39	-0.0823725	0.004	0.04	4.6721e-35
C9orf153	2.45081e-39	-0.0876954	0.01	0.053	4.74967e-35
SMAD1-AS2	2.48618e-39	-0.088507	0.001	0.035	4.81822e-35
PIK3C2B	2.76689e-39	-0.179514	0.058	0.124	5.36223e-35
H4C3	2.79258e-39	-0.124202	0.001	0.035	5.41202e-35
MAP3K11	2.85306e-39	0.175999	0.121	0.071	5.52922e-35
FAM131B	2.9115e-39	-0.0698822	0	0.033	5.64249e-35
AFAP1L1	2.91311e-39	-0.113628	0	0.034	5.64561e-35
ISOC2	2.92497e-39	-0.0698512	0	0.033	5.66859e-35
VTA1	2.96539e-39	0.27872	0.273	0.21	5.74692e-35
AMD1	3.07994e-39	0.189586	0.357	0.287	5.96892e-35
ZBTB8B	3.52338e-39	-0.080188	0.001	0.035	6.82832e-35
CIC	3.6009e-39	-0.126589	0.033	0.088	6.97855e-35
ZMIZ1-AS1	3.63366e-39	-0.116728	0.017	0.063	7.04203e-35
CCDC187	4.17629e-39	0.0355642	0.014	0.002	8.09365e-35
CCDC73	4.46983e-39	0.156956	0.072	0.034	8.66253e-35
MAPK11	4.58359e-39	-0.0937951	0	0.033	8.883e-35
MET	4.70664e-39	-0.0844001	0	0.033	9.12147e-35
NR2F2	4.76021e-39	-0.133806	0	0.033	9.22529e-35
CENPJ	4.99744e-39	0.177398	0.096	0.052	9.68504e-35
ITGA1	5.02246e-39	-0.339369	0.001	0.035	9.73352e-35
FGFR3	5.09609e-39	-0.173782	0	0.033	9.87622e-35
SLC7A6	5.185e-39	0.203819	0.271	0.204	1.00485e-34
AHCTF1	5.7019e-39	-0.289797	0.309	0.416	1.10503e-34
FMC1	5.91717e-39	-0.0756144	0.001	0.034	1.14675e-34
FNTA	6.05593e-39	0.272117	0.344	0.284	1.17364e-34
ABI3BP	6.24849e-39	-0.129636	0.006	0.044	1.21096e-34
ELK3	6.251e-39	0.207692	0.28	0.211	1.21144e-34
PRRT3	6.28376e-39	-0.107354	0.013	0.056	1.21779e-34
EPB41L5	7.05452e-39	-0.200296	0.148	0.241	1.36717e-34
MIA3	7.10471e-39	0.296574	0.33	0.272	1.37689e-34
RWDD2A	7.12347e-39	-0.0643204	0.004	0.041	1.38053e-34
ATP6V0D1	7.13431e-39	0.216519	0.204	0.143	1.38263e-34
LAMB2	7.21513e-39	-0.101231	0	0.032	1.39829e-34
ZDHHC11	7.6438e-39	-0.0750597	0.005	0.042	1.48137e-34
RTN4	7.7455e-39	0.107175	0.603	0.506	1.50108e-34
POLR2J	7.90034e-39	-0.0908984	0	0.032	1.53109e-34
SMC3	8.43825e-39	-0.196307	0.132	0.218	1.63533e-34
ZNF395	8.94338e-39	-0.0730897	0	0.033	1.73323e-34
ELOF1	9.19378e-39	-0.0836964	0.003	0.038	1.78175e-34
COL20A1	9.22151e-39	-0.133463	0.001	0.034	1.78713e-34
RNF213-AS1	9.2481e-39	0.252109	0.274	0.211	1.79228e-34
TSEN54	9.71704e-39	-0.146481	0.034	0.088	1.88316e-34
THNSL1	9.80263e-39	-0.0683685	0.002	0.037	1.89975e-34
SLC2A1	9.82095e-39	-0.145298	0	0.033	1.9033e-34
XPO4	1.00109e-38	0.221807	0.431	0.369	1.94011e-34
SPINT1-AS1	1.00241e-38	0.027123	0.01	0.001	1.94266e-34
TXN	1.03714e-38	-0.124762	0	0.032	2.00998e-34
S100A13	1.03714e-38	-0.138469	0	0.032	2.00998e-34
METAP1	1.04714e-38	0.254386	0.185	0.127	2.02935e-34
PGBD1	1.08372e-38	-0.107764	0.051	0.114	2.10026e-34
MTRR	1.10517e-38	-0.147311	0.106	0.188	2.14182e-34
ZDHHC23	1.13562e-38	-0.0732529	0	0.032	2.20083e-34
GPR18	1.23881e-38	0.0831191	0.046	0.018	2.40081e-34
SLCO3A1	1.28856e-38	0.0888482	0.139	0.082	2.49724e-34
PDIA3	1.29565e-38	-0.188726	0.023	0.071	2.51096e-34
SKAP1	1.37569e-38	-0.77279	0.006	0.044	2.66609e-34
RIC8A	1.4086e-38	-0.084292	0.007	0.046	2.72986e-34
GRAMD2A	1.43889e-38	-0.105868	0.006	0.043	2.78856e-34
LENG8	1.50868e-38	0.210599	0.375	0.311	2.92382e-34
FRMD8	1.50874e-38	-0.208298	0.106	0.185	2.92393e-34
AHCY	1.63077e-38	-0.0796997	0.008	0.047	3.16043e-34
ECM1	1.63225e-38	-0.064982	0	0.032	3.16329e-34
DRAIC	1.65353e-38	-0.120711	0.012	0.054	3.20455e-34
ACTR3B	1.65486e-38	-0.147512	0.094	0.172	3.20712e-34
PLPP1	1.82122e-38	-0.66473	0.294	0.397	3.52952e-34
GAREM2	1.83755e-38	-0.0810089	0.001	0.033	3.56117e-34
MTUS2	1.88553e-38	-0.337625	0.035	0.088	3.65416e-34
CPEB2-DT	1.89512e-38	-0.11445	0.017	0.062	3.67274e-34
MAFK	2.0384e-38	0.116484	0.06	0.026	3.95041e-34
ADCYAP1R1	2.25986e-38	-0.0851555	0	0.033	4.37961e-34
LINC02018	2.33422e-38	-0.142222	0.05	0.111	4.52372e-34
ERICH2	2.34589e-38	-0.0793364	0	0.032	4.54633e-34
ASB6	2.35093e-38	-0.0759079	0.005	0.041	4.5561e-34
RPS6KC1	2.36016e-38	0.235868	0.518	0.45	4.57398e-34
CABP1	2.41629e-38	-0.0753807	0	0.032	4.68277e-34
SUSD5	2.59117e-38	-0.102881	0.002	0.036	5.02168e-34
PABPC4-AS1	2.62373e-38	0.0701	0.027	0.007	5.08479e-34
DHFR2	2.63547e-38	-0.0689797	0.001	0.033	5.10754e-34
APOA1-AS	2.71474e-38	-0.120427	0.025	0.075	5.26116e-34
HYMAI	2.95949e-38	0.0673272	0.035	0.011	5.73549e-34
HES4	3.11523e-38	-0.0957728	0	0.033	6.03732e-34
AS3MT	3.32706e-38	-0.11488	0.017	0.063	6.44785e-34
TBK1	3.32881e-38	0.230103	0.35	0.288	6.45123e-34
FGFR1OP2	3.52205e-38	0.259124	0.315	0.254	6.82573e-34
FAM32A	3.61017e-38	-0.0917189	0.008	0.047	6.99651e-34
CAMSAP2	3.61164e-38	-0.309419	0.381	0.478	6.99936e-34
CLDN4	3.62036e-38	0.120794	0.048	0.019	7.01627e-34
PRR13	3.68195e-38	0.142007	0.109	0.062	7.13561e-34
RHOC	3.69899e-38	-0.107299	0.001	0.033	7.16864e-34
NCOR1	3.7092e-38	0.139422	0.648	0.553	7.18842e-34
NBPF19	3.71556e-38	0.161553	0.087	0.046	7.20075e-34
IRF7	3.72007e-38	0.107497	0.053	0.022	7.2095e-34
AFMID	3.84e-38	0.130791	0.109	0.061	7.44192e-34
MYH11	3.91485e-38	0.175163	0.129	0.077	7.58698e-34
SRRM4	4.04138e-38	-0.121095	0	0.032	7.8322e-34
SPART-AS1	4.24089e-38	-0.104603	0.008	0.048	8.21884e-34
PALM2AKAP2	4.79463e-38	-0.577052	0.205	0.286	9.292e-34
LINC02811	4.84789e-38	0.0602397	0.021	0.005	9.39521e-34
CLNS1A	4.89346e-38	0.250057	0.328	0.264	9.48353e-34
COBLL1	4.91248e-38	-0.302685	0.004	0.039	9.52038e-34
NLGN1-AS1	4.91569e-38	-0.0633417	0	0.032	9.5266e-34
ZBTB34	5.03012e-38	0.143043	0.096	0.052	9.74837e-34
MYCL	5.12357e-38	0.0390575	0.016	0.003	9.92949e-34
JCAD	5.15801e-38	-0.120435	0.001	0.035	9.99623e-34
C19orf53	5.80726e-38	-0.119692	0	0.032	1.12545e-33
SLC7A2	5.80726e-38	-0.0895772	0	0.032	1.12545e-33
SH2D3C	6.33448e-38	0.118366	0.083	0.042	1.22762e-33
ACBD5	6.8201e-38	0.262435	0.234	0.174	1.32174e-33
LINC02276	7.93454e-38	0.0192252	0.007	0	1.53771e-33
EPB41L4A-AS1	8.09265e-38	-0.113156	0.023	0.071	1.56836e-33
LINC00884	8.5066e-38	-0.128789	0.036	0.09	1.64858e-33
TMEM14C	8.79261e-38	-0.081468	0.003	0.037	1.70401e-33
YPEL3	9.01537e-38	0.188565	0.16	0.105	1.74718e-33
MYOSLID	9.22628e-38	0.119299	0.05	0.02	1.78805e-33
AKNAD1	9.50754e-38	-0.125577	0.061	0.126	1.84256e-33
GCLM	9.6454e-38	-0.129302	0.02	0.067	1.86928e-33
TMCC1-AS1	9.88846e-38	0.183995	0.102	0.057	1.91638e-33
CADM2-AS2	1.07987e-37	-0.0800499	0.001	0.034	2.09279e-33
PLEKHA5	1.11442e-37	0.272636	0.372	0.301	2.15974e-33
KIAA1324	1.12886e-37	-0.0990253	0.005	0.041	2.18773e-33
NOSTRIN	1.14799e-37	-0.235596	0.003	0.037	2.22481e-33
GALNT3	1.148e-37	-0.151212	0.01	0.049	2.22483e-33
ST8SIA6-AS1	1.16881e-37	-0.108694	0.001	0.034	2.26515e-33
ALDH1A2	1.24538e-37	-0.213351	0.056	0.117	2.41354e-33
ENHO	1.26328e-37	-0.160851	0.001	0.033	2.44824e-33
COL12A1	1.31249e-37	-0.255359	0	0.031	2.54361e-33
ACER2	1.31662e-37	-0.161185	0.04	0.097	2.55161e-33
CCDC122	1.38567e-37	-0.110075	0.051	0.112	2.68544e-33
TPT1-AS1	1.44746e-37	-0.250704	0.27	0.378	2.80518e-33
MPZL2	1.45815e-37	0.0388327	0.02	0.004	2.8259e-33
SNX11	1.46319e-37	0.155751	0.117	0.068	2.83566e-33
ID3	1.49389e-37	-0.184535	0	0.032	2.89515e-33
CXCL10	1.52974e-37	0.19492	0.011	0.001	2.96463e-33
ALDH1L1-AS2	1.64628e-37	-0.078466	0	0.032	3.1905e-33
AK8	1.64762e-37	-0.0887075	0.005	0.04	3.19309e-33
UBA5	1.70061e-37	-0.118673	0.112	0.196	3.29578e-33
CRYZL1	1.72825e-37	0.264174	0.307	0.245	3.34935e-33
SZT2	1.743e-37	0.254817	0.237	0.177	3.37794e-33
DHX34	1.76521e-37	0.239041	0.222	0.161	3.42098e-33
ADGRA1	1.81802e-37	-0.0743606	0.001	0.033	3.52332e-33
ERICH3	1.82851e-37	-0.0993493	0	0.032	3.54366e-33
COL23A1	1.9595e-37	-0.183241	0.01	0.05	3.79751e-33
EBF1	2.13228e-37	-0.575271	0.001	0.034	4.13235e-33
LTB4R	2.21943e-37	0.0821093	0.041	0.015	4.30126e-33
B4GAT1	2.25991e-37	-0.142757	0	0.031	4.3797e-33
COQ4	2.27593e-37	-0.112897	0.099	0.179	4.41076e-33
ANGPTL1	2.32908e-37	-0.129842	0.028	0.079	4.51376e-33
LINC00886	2.3536e-37	0.271711	0.146	0.093	4.56127e-33
IVNS1ABP	2.39195e-37	0.200257	0.288	0.22	4.6356e-33
LGALS3BP	2.70857e-37	-0.0955368	0	0.031	5.2492e-33
SCAND1	2.96525e-37	-0.0986863	0	0.031	5.74665e-33
SRFBP1	3.08446e-37	0.262887	0.287	0.227	5.97769e-33
PPA2	3.32267e-37	0.247557	0.441	0.379	6.43933e-33
PCGF3	3.37291e-37	0.224522	0.239	0.178	6.5367e-33
NGLY1	3.3832e-37	0.267382	0.319	0.258	6.55663e-33
ACADM	3.5891e-37	0.267484	0.272	0.213	6.95568e-33
INPP5A	3.59254e-37	-0.135093	0.087	0.161	6.96234e-33
KLF11	3.89223e-37	0.0847165	0.037	0.013	7.54314e-33
EXOC1	4.01232e-37	0.275623	0.4	0.344	7.77587e-33
SBNO1	4.09795e-37	0.264557	0.342	0.283	7.94183e-33
P4HA2-AS1	4.25918e-37	-0.0828617	0	0.031	8.25429e-33
CCDC106	4.36982e-37	-0.0697388	0.001	0.033	8.46871e-33
FURIN	4.66186e-37	-0.0745589	0.001	0.032	9.03468e-33
ZBTB6	4.70398e-37	-0.0886186	0.008	0.046	9.11632e-33
TMPRSS5	4.72024e-37	-0.0788291	0.007	0.044	9.14783e-33
NPHP4	4.76159e-37	0.237295	0.14	0.089	9.22796e-33
IPO7	4.93976e-37	0.247922	0.357	0.297	9.57325e-33
C1QB	4.99501e-37	0.0701523	0.103	0.055	9.68032e-33
UBE2Q1	5.25361e-37	-0.0809427	0.005	0.04	1.01815e-32
ENPP2	5.5342e-37	-0.252559	0.001	0.032	1.07253e-32
TRPV4	5.60197e-37	0.0850149	0.033	0.011	1.08566e-32
LSM3	5.91197e-37	-0.109246	0.002	0.035	1.14574e-32
KCNJ2-AS1	5.93602e-37	0.04233	0.016	0.003	1.1504e-32
LRRC59	6.04217e-37	-0.0821653	0.007	0.045	1.17097e-32
CSNK1G2	6.30715e-37	0.214945	0.215	0.156	1.22233e-32
SEC22A	6.45729e-37	0.277353	0.287	0.225	1.25142e-32
GPAT3	6.54502e-37	0.091352	0.037	0.013	1.26843e-32
AURKAIP1	7.53706e-37	-0.117633	0.001	0.032	1.46068e-32
IRF2BPL	7.70888e-37	-0.100804	0.003	0.036	1.49398e-32
LINC00200	7.79797e-37	-0.0984505	0.008	0.046	1.51125e-32
KDM5B	8.08714e-37	-0.18722	0.188	0.287	1.56729e-32
SAMD1	8.30739e-37	-0.0663041	0.001	0.033	1.60997e-32
CLEC1A	8.58984e-37	0.0593064	0.033	0.01	1.66471e-32
CNPY4	8.60319e-37	-0.0719417	0.001	0.032	1.6673e-32
ZNF19	9.15571e-37	-0.129157	0.033	0.086	1.77438e-32
KCNA1	9.85954e-37	-0.0731027	0	0.031	1.91078e-32
RAPGEFL1	1.05235e-36	-0.106742	0.018	0.063	2.03946e-32
PDZD8	1.05588e-36	0.292099	0.311	0.253	2.04629e-32
MAT2B	1.07308e-36	0.189793	0.115	0.068	2.07963e-32
FXR1	1.0933e-36	0.226354	0.413	0.356	2.11881e-32
AMOTL2	1.18235e-36	-0.0822579	0.001	0.032	2.2914e-32
ZNF529	1.19717e-36	-0.204354	0.158	0.25	2.32012e-32
RNF44	1.21206e-36	0.182651	0.108	0.062	2.34898e-32
ARHGEF7	1.22514e-36	0.208597	0.419	0.357	2.37432e-32
CEP170B	1.25504e-36	-0.0824404	0.001	0.032	2.43226e-32
NLRC3	1.27947e-36	-0.166444	0.003	0.036	2.47962e-32
ABCB1	1.32452e-36	-0.534481	0.002	0.035	2.56692e-32
VKORC1	1.32814e-36	-0.0688525	0	0.031	2.57393e-32
MLIP	1.35326e-36	-0.117845	0.001	0.033	2.62262e-32
KRTCAP2	1.40404e-36	-0.104358	0	0.031	2.72104e-32
CHST6	1.51184e-36	-0.0769824	0	0.031	2.92994e-32
CUL2	1.55994e-36	0.287183	0.281	0.223	3.02317e-32
ST3GAL6-AS1	1.63854e-36	-0.103439	0.016	0.06	3.17549e-32
PRKCQ-AS1	1.65496e-36	-0.10401	0	0.03	3.20732e-32
UROD	1.67089e-36	-0.0767141	0	0.031	3.23818e-32
KRT10	1.73535e-36	-0.0797595	0	0.031	3.36311e-32
VPS25	1.73638e-36	-0.0678287	0.003	0.037	3.36511e-32
EFEMP2	2.17084e-36	-0.0713088	0	0.03	4.20708e-32
BIRC2	2.32756e-36	0.256396	0.238	0.18	4.51081e-32
FXN	2.34082e-36	0.218601	0.193	0.134	4.5365e-32
RNF217-AS1	2.3511e-36	0.301778	0.12	0.072	4.55644e-32
AGPAT2	2.36451e-36	0.0595401	0.03	0.009	4.58242e-32
ADO	2.51542e-36	-0.0616113	0	0.031	4.87489e-32
LINC01914	2.63633e-36	0.0184421	0.005	0	5.10921e-32
EVI5L	2.68171e-36	-0.14633	0.073	0.141	5.19716e-32
TAF15	2.80736e-36	0.128964	0.543	0.472	5.44066e-32
WDR83OS	2.81919e-36	-0.10125	0	0.031	5.4636e-32
PHF19	2.83318e-36	-0.136727	0.051	0.11	5.49071e-32
CA13	2.84128e-36	-0.113114	0.041	0.097	5.50639e-32
NR4A3	2.86508e-36	-1.46927	0.047	0.099	5.55252e-32
AMBRA1	2.97968e-36	0.166928	0.497	0.435	5.77462e-32
MAPK12	3.1597e-36	-0.0731372	0.001	0.032	6.1235e-32
NR2F6	3.21436e-36	-0.0635336	0.003	0.037	6.22942e-32
DDX19B	3.81434e-36	0.2332	0.23	0.17	7.39218e-32
HTT-AS	3.92984e-36	-0.0888174	0.006	0.042	7.61604e-32
NXPE1	3.93984e-36	-0.0836828	0.001	0.032	7.63541e-32
TGOLN2	3.9558e-36	-0.193402	0.1	0.175	7.66634e-32
ZDHHC17	4.02096e-36	0.266569	0.397	0.341	7.79262e-32
ING2	4.04287e-36	-0.0739505	0.003	0.037	7.83507e-32
IMPDH2	4.10691e-36	-0.0839459	0.003	0.036	7.95918e-32
STOX1	4.32078e-36	-0.112395	0.003	0.036	8.37367e-32
LINC01376	4.33723e-36	0.379643	0.212	0.153	8.40555e-32
ZBED3-AS1	4.33884e-36	-0.0966733	0.059	0.121	8.40868e-32
JMJD8	4.47483e-36	-0.0642876	0	0.03	8.67223e-32
SPAST	4.4761e-36	0.281186	0.324	0.266	8.67468e-32
STUM	4.61227e-36	-0.101934	0.003	0.036	8.93859e-32
PDK1	4.78556e-36	0.0636994	0.139	0.085	9.27441e-32
BCL11B	4.91429e-36	-0.539209	0.003	0.037	9.52389e-32
LARP7	4.99236e-36	0.275158	0.259	0.201	9.67518e-32
PUS3	5.04089e-36	-0.0768601	0.004	0.037	9.76924e-32
BBS10	5.05511e-36	-0.11253	0	0.03	9.79681e-32
EML5	5.06787e-36	-0.148678	0.047	0.105	9.82153e-32
USP44	5.54438e-36	-0.0715341	0.001	0.031	1.0745e-31
ZNF568	5.65349e-36	-0.152795	0.113	0.194	1.09565e-31
SYVN1	5.67085e-36	-0.0767109	0.014	0.055	1.09901e-31
FLACC1	5.734e-36	-0.0829102	0.032	0.083	1.11125e-31
RBM23	5.73944e-36	0.235269	0.258	0.198	1.1123e-31
HRAS	5.8246e-36	-0.0705868	0.001	0.032	1.12881e-31
LINC02693	5.89998e-36	-0.113666	0.028	0.078	1.14342e-31
POLR1D	5.97268e-36	0.268802	0.201	0.145	1.15751e-31
SLC27A1	6.38995e-36	-0.253488	0.215	0.315	1.23837e-31
TRAPPC5	6.42398e-36	-0.11255	0	0.03	1.24497e-31
KRBOX1	6.49947e-36	-0.0685118	0.001	0.032	1.2596e-31
ARHGEF11	6.68575e-36	0.26534	0.331	0.272	1.2957e-31
ZNF493	6.82239e-36	-0.145194	0.16	0.253	1.32218e-31
TRIM28	6.88673e-36	-0.0864198	0.004	0.037	1.33465e-31
BRI3	7.04676e-36	0.245481	0.329	0.27	1.36566e-31
FAM53A	7.20155e-36	0.0897432	0.039	0.014	1.39566e-31
DNAL1	7.34192e-36	-0.0975343	0.059	0.122	1.42286e-31
GBP5	7.47165e-36	0.0420586	0.035	0.012	1.44801e-31
DYRK3	7.8082e-36	-0.0632257	0	0.03	1.51323e-31
RADIL	8.00082e-36	-0.0913304	0.005	0.039	1.55056e-31
EWSR1	8.22901e-36	0.232153	0.375	0.32	1.59478e-31
RASSF7	8.45218e-36	0.0571127	0.023	0.006	1.63803e-31
SRCAP	8.60357e-36	0.200538	0.2	0.142	1.66737e-31
INO80	8.74969e-36	0.202524	0.422	0.365	1.69569e-31
ZDHHC4	8.81766e-36	-0.0761382	0.006	0.042	1.70886e-31
OTOA	8.99424e-36	0.0839571	0.025	0.007	1.74308e-31
CBFA2T2	9.47031e-36	0.246074	0.428	0.37	1.83535e-31
LINC01237	9.73148e-36	-0.209389	0.048	0.105	1.88596e-31
WNK2	9.84195e-36	-0.0895572	0.001	0.031	1.90737e-31
SSBP2	9.95945e-36	-0.647062	0.579	0.639	1.93014e-31
TMEM201	1.00156e-35	-0.0549054	0.001	0.031	1.94102e-31
CHRD	1.02177e-35	-0.0712742	0	0.03	1.9802e-31
KSR2	1.05966e-35	-0.157363	0.019	0.064	2.05363e-31
LINC00342	1.06482e-35	-0.306515	0.318	0.414	2.06362e-31
CLEC16A	1.11406e-35	0.213427	0.493	0.425	2.15905e-31
ITK	1.12352e-35	-0.465391	0.002	0.034	2.17738e-31
POLR3G	1.12815e-35	-0.0988073	0.036	0.088	2.18635e-31
EP400	1.14178e-35	0.215799	0.38	0.323	2.21276e-31
GNRHR	1.1811e-35	-0.0779558	0.006	0.041	2.28897e-31
TANC2	1.18909e-35	0.163137	0.841	0.673	2.30446e-31
PRR12	1.20134e-35	0.25956	0.246	0.187	2.3282e-31
LINC00535	1.27411e-35	-0.10006	0.017	0.059	2.46922e-31
BRIP1	1.44026e-35	0.139884	0.042	0.016	2.79122e-31
NYAP1	1.4696e-35	-0.0693518	0	0.03	2.84808e-31
PET100	1.49088e-35	-0.122894	0.002	0.033	2.88932e-31
GRAP	1.51802e-35	0.0578708	0.02	0.005	2.94192e-31
CCDC32	1.64005e-35	-0.155146	0.073	0.141	3.17841e-31
RYR2	1.66002e-35	-0.492503	0.014	0.055	3.21712e-31
CFAP20	1.67212e-35	-0.0971525	0.018	0.061	3.24057e-31
SSBP4	1.75353e-35	-0.255755	0.17	0.26	3.39834e-31
ZNF529-AS1	1.76956e-35	-0.142979	0.089	0.162	3.42941e-31
ATG3	1.85403e-35	0.221077	0.183	0.127	3.59311e-31
EXT1	1.88649e-35	-0.159493	0.312	0.424	3.65601e-31
HAS3	1.89266e-35	-0.0735675	0.003	0.036	3.66798e-31
KCNJ6	1.95262e-35	-0.131016	0	0.03	3.78419e-31
HOGA1	1.96265e-35	-0.0667083	0	0.03	3.80361e-31
PATL1	2.03425e-35	0.181344	0.174	0.118	3.94238e-31
F12	2.10891e-35	-0.0922006	0	0.03	4.08706e-31
TCF7L2	2.15607e-35	-0.339468	0.366	0.456	4.17847e-31
TCF4	2.2033e-35	0.0989932	0.76	0.61	4.27e-31
ZSCAN26	2.20794e-35	-0.15226	0.127	0.212	4.27899e-31
PHLDB2	2.21134e-35	-0.119531	0	0.03	4.28558e-31
HIGD1A	2.2759e-35	-0.124422	0	0.03	4.41069e-31
NOSIP	2.28494e-35	0.263268	0.2	0.144	4.42822e-31
CNN2	2.33526e-35	-0.100309	0.001	0.032	4.52574e-31
BMI1	2.43875e-35	-0.111562	0.041	0.095	4.7263e-31
LINC02649	2.45003e-35	0.192546	0.364	0.292	4.74816e-31
ST3GAL3	2.48345e-35	0.295058	0.367	0.307	4.81293e-31
SLC25A42	2.48973e-35	-0.146735	0.054	0.115	4.8251e-31
PRADC1	2.50267e-35	-0.0583347	0.002	0.033	4.85017e-31
MCM3AP	2.51796e-35	0.230434	0.324	0.266	4.8798e-31
PRELID3A	2.52985e-35	-0.120196	0.036	0.089	4.90284e-31
PCYT2	2.53037e-35	-0.0786865	0	0.03	4.90385e-31
CLASRP	2.88697e-35	0.245862	0.34	0.283	5.59494e-31
FBXL13	2.88988e-35	-0.164651	0.113	0.191	5.60058e-31
PLIN3	3.00639e-35	-0.249809	0.115	0.19	5.82638e-31
TMEM248	3.19959e-35	0.200085	0.237	0.177	6.20081e-31
TMEM218	3.19992e-35	0.167428	0.111	0.066	6.20144e-31
SPACA6	3.24755e-35	-0.0976603	0.038	0.091	6.29375e-31
CDK14	3.28017e-35	-0.375455	0.531	0.569	6.35696e-31
TEX264	3.44879e-35	-0.0822028	0.003	0.036	6.68375e-31
UBE2J2	3.55315e-35	0.197381	0.18	0.125	6.886e-31
BMP2	3.59717e-35	-0.065841	0	0.03	6.97132e-31
SLIT2	3.6528e-35	-0.233088	0.011	0.049	7.07913e-31
REV1	3.66779e-35	0.215024	0.413	0.357	7.10818e-31
UTP23	3.78001e-35	-0.136096	0.073	0.14	7.32566e-31
PLD2	3.78467e-35	0.158051	0.107	0.062	7.33468e-31
AHRR	3.88247e-35	-0.0875182	0.01	0.048	7.52422e-31
SHISA4	3.91265e-35	-0.0913307	0	0.029	7.58271e-31
TIMM13	3.99183e-35	-0.0855514	0	0.03	7.73617e-31
RUNDC3A	3.99375e-35	-0.0825023	0	0.03	7.73989e-31
RAB5C	4.05668e-35	0.205503	0.207	0.149	7.86184e-31
LINC02579	4.08946e-35	0.0658365	0.027	0.008	7.92536e-31
FABP5	4.31766e-35	-0.128397	0	0.03	8.36763e-31
PLCD1	4.67128e-35	-0.106092	0.011	0.05	9.05295e-31
ENKD1	4.78029e-35	-0.0718569	0.001	0.031	9.26421e-31
MROH7	4.83012e-35	-0.111814	0.045	0.101	9.36078e-31
HINT2	4.92821e-35	-0.0699033	0	0.03	9.55087e-31
CAPN1	4.99476e-35	0.21531	0.17	0.116	9.67984e-31
TM6SF2	5.12983e-35	-0.0669412	0	0.029	9.94161e-31
PPP2R3C	5.50971e-35	0.204219	0.332	0.272	1.06778e-30
LINC01515	5.8786e-35	-0.170756	0.028	0.076	1.13927e-30
DVL1	6.1085e-35	-0.0652533	0.002	0.034	1.18383e-30
CENPV	6.37613e-35	-0.115159	0.032	0.083	1.23569e-30
RNPEPL1	6.57186e-35	0.120149	0.089	0.048	1.27363e-30
BLOC1S4	6.60726e-35	-0.0719933	0.002	0.032	1.28049e-30
CD320	6.72539e-35	-0.0711603	0	0.029	1.30338e-30
ZNRF3-AS1	6.91004e-35	-0.0810627	0.006	0.041	1.33917e-30
LINC00534	7.51497e-35	-0.252412	0.029	0.077	1.4564e-30
H2AZ1	7.63636e-35	-0.120005	0	0.03	1.47993e-30
CHDH	7.73589e-35	-0.144454	0.07	0.136	1.49922e-30
TMEM45A	7.80382e-35	-0.0725753	0	0.029	1.51238e-30
ING4	7.89649e-35	0.238202	0.211	0.155	1.53034e-30
APOBEC3C	8.06617e-35	-0.128932	0.004	0.038	1.56322e-30
ATPSCKMT	8.295e-35	-0.110651	0.086	0.157	1.60757e-30
ZNF432	8.44326e-35	-0.0969137	0.061	0.124	1.6363e-30
OPN5	8.48122e-35	-0.0719374	0	0.03	1.64366e-30
LINC02117	8.62294e-35	-0.0974455	0	0.03	1.67113e-30
PREP	8.66279e-35	0.269347	0.289	0.23	1.67885e-30
APOE	8.75959e-35	-1.07658	0.162	0.23	1.69761e-30
PRELID1	8.86982e-35	-0.0862355	0	0.03	1.71897e-30
SEC14L6	9.11874e-35	-0.0681687	0.001	0.03	1.76721e-30
CHRAC1	1.01575e-34	-0.07375	0.003	0.035	1.96852e-30
FAM155A-IT1	1.0561e-34	-0.0533959	0	0.029	2.04671e-30
NHEJ1	1.10037e-34	0.157198	0.089	0.048	2.13251e-30
EEF1G	1.134e-34	-0.245088	0.03	0.079	2.19769e-30
APRT	1.19105e-34	-0.177965	0.001	0.032	2.30825e-30
SPTSSB	1.21824e-34	-0.0682023	0.002	0.032	2.36094e-30
NTMT1	1.25751e-34	-0.111769	0.035	0.086	2.43706e-30
ABCB9	1.29477e-34	-0.116699	0.032	0.082	2.50927e-30
PSMF1	1.30732e-34	0.225323	0.303	0.245	2.53359e-30
TNK2	1.39278e-34	0.180331	0.288	0.227	2.69921e-30
GOLGA6L7	1.43313e-34	-0.0787408	0	0.029	2.77741e-30
PDC	1.50626e-34	-0.103676	0.015	0.055	2.91914e-30
HACD1	1.53525e-34	-0.0670324	0.001	0.03	2.97531e-30
TPP2	1.54403e-34	0.25526	0.358	0.301	2.99232e-30
MPPED2-AS1	1.65821e-34	-0.0775138	0	0.029	3.21361e-30
SRSF6	1.66089e-34	-0.239012	0.16	0.25	3.2188e-30
ICA1	1.67483e-34	0.257824	0.276	0.215	3.24583e-30
RASGRP2	1.79907e-34	0.11982	0.064	0.031	3.4866e-30
CKAP4	1.81477e-34	-0.0608466	0	0.029	3.51702e-30
PPIH	1.84309e-34	0.156248	0.114	0.068	3.5719e-30
PSMB4	1.89395e-34	-0.0964748	0	0.03	3.67048e-30
GLI2	2.03959e-34	-0.0687846	0.001	0.03	3.95272e-30
LINC00299	2.15959e-34	-0.42186	0.035	0.084	4.18529e-30
PIANP	2.19397e-34	-0.0653379	0	0.029	4.25192e-30
LINC01762	2.19863e-34	0.103377	0.04	0.015	4.26094e-30
ZSCAN1	2.22108e-34	-0.0702558	0.001	0.03	4.30446e-30
SUMO3	2.24355e-34	-0.104598	0.004	0.037	4.348e-30
CD276	2.27814e-34	-0.145015	0.086	0.154	4.41503e-30
ZNF540	2.39672e-34	-0.118743	0.076	0.144	4.64484e-30
BAALC-AS2	2.42443e-34	-0.0711844	0	0.029	4.69855e-30
DNAJC1	2.4612e-34	-0.247781	0.275	0.375	4.76981e-30
MCF2L2	2.50913e-34	-0.241821	0.269	0.365	4.86269e-30
AVIL	2.50955e-34	-0.169573	0.11	0.187	4.86351e-30
MADD	2.62119e-34	0.213283	0.214	0.157	5.07986e-30
NSG2	2.71212e-34	-0.16717	0	0.029	5.25609e-30
ALG1L9P	2.71389e-34	-0.081218	0.037	0.089	5.25952e-30
PSME2	2.74048e-34	-0.0861924	0.007	0.042	5.31105e-30
TSPAN12	2.78146e-34	-0.0673429	0.001	0.03	5.39047e-30
MESD	2.80105e-34	-0.0974844	0.072	0.138	5.42843e-30
CCN1	2.86863e-34	-0.116303	0.001	0.03	5.5594e-30
TSC22D1-AS1	3.0704e-34	-0.0655495	0.004	0.036	5.95043e-30
SCRIB	3.10606e-34	-0.110518	0.033	0.083	6.01955e-30
MAD2L2	3.24261e-34	-0.0643302	0.001	0.031	6.28417e-30
SPICE1	3.24431e-34	-0.111221	0.091	0.163	6.28747e-30
PXDNL	3.2925e-34	-0.124981	0.04	0.093	6.38086e-30
MYOZ2	3.31697e-34	0.073272	0.021	0.005	6.42828e-30
LEF1-AS1	3.42973e-34	-0.0891985	0	0.029	6.64682e-30
RTCA	3.56106e-34	0.203198	0.195	0.139	6.90133e-30
CTNNA1	3.57817e-34	0.18055	0.543	0.467	6.93449e-30
TBCE	3.62215e-34	-0.153602	0.089	0.16	7.01972e-30
ABHD5	3.78439e-34	-0.131707	0.079	0.146	7.33415e-30
LGR6	3.81128e-34	-0.194829	0	0.029	7.38626e-30
RTN4RL2	3.83769e-34	-0.0628729	0.001	0.031	7.43743e-30
HTRA2	3.8484e-34	-0.0694879	0.004	0.037	7.4582e-30
PPP4R2	3.92886e-34	0.267515	0.36	0.305	7.61413e-30
KCTD17	4.15683e-34	-0.0666682	0.001	0.03	8.05594e-30
MAFTRR	4.20879e-34	0.0782257	0.026	0.008	8.15663e-30
SDHB	4.21461e-34	0.224052	0.22	0.164	8.16791e-30
H2AC19	4.24661e-34	0.0194279	0.008	0.001	8.22993e-30
SSUH2	4.30923e-34	-0.0826366	0.002	0.033	8.35129e-30
TNRC6C-AS1	4.55881e-34	0.07027	0.043	0.017	8.83497e-30
CTBP1	4.73429e-34	0.150168	0.202	0.145	9.17506e-30
NRIR	4.82679e-34	0.0826494	0.041	0.016	9.35432e-30
DDT	4.83694e-34	-0.0982795	0	0.029	9.37399e-30
ST3GAL4	4.91909e-34	-0.118899	0.02	0.064	9.5332e-30
RANGRF	4.98218e-34	-0.0796433	0.003	0.035	9.65546e-30
ATP13A3	5.01625e-34	-0.270885	0.283	0.382	9.72149e-30
MIF4GD	5.08862e-34	0.120106	0.062	0.029	9.86175e-30
ARL6	5.30298e-34	-0.0771997	0.042	0.096	1.02772e-29
CYP2S1	5.36309e-34	0.0420069	0.017	0.003	1.03937e-29
GBE1	5.59669e-34	0.308216	0.391	0.331	1.08464e-29
PTPN7	5.60171e-34	0.0827174	0.09	0.048	1.08561e-29
PTTG2	5.93918e-34	0.0375026	0.014	0.002	1.15101e-29
MORC1	6.04313e-34	0.0854066	0.032	0.01	1.17116e-29
C16orf91	6.43285e-34	-0.062856	0	0.029	1.24669e-29
GRTP1	6.78422e-34	-0.0908737	0.011	0.049	1.31478e-29
PCDHB4	7.20843e-34	-0.0485539	0	0.029	1.39699e-29
THEMIS	7.22457e-34	-0.674116	0.003	0.033	1.40012e-29
SLC12A6	7.35676e-34	0.315784	0.292	0.235	1.42574e-29
ZNF790-AS1	7.57732e-34	-0.138894	0.126	0.208	1.46848e-29
RHBDL1	8.36463e-34	-0.0625012	0.001	0.029	1.62107e-29
AGT	8.40642e-34	-0.15749	0	0.028	1.62916e-29
LINC01409	8.88998e-34	0.227485	0.162	0.11	1.72288e-29
DYRK4	9.0664e-34	0.189716	0.121	0.075	1.75707e-29
IFI27L2	9.11688e-34	-0.0974635	0	0.029	1.76685e-29
MPZL3	9.22397e-34	0.0586002	0.032	0.011	1.7876e-29
EIF4E	9.24634e-34	0.217281	0.337	0.28	1.79194e-29
NTN4	9.5728e-34	-0.0969402	0.001	0.031	1.85521e-29
TAF3	9.64106e-34	0.320974	0.383	0.329	1.86844e-29
RABGGTB	9.7258e-34	0.177786	0.146	0.095	1.88486e-29
VWF	9.95643e-34	-0.57922	0.002	0.031	1.92956e-29
LINC01001	9.99129e-34	0.0941269	0.04	0.015	1.93631e-29
CTNNB1	1.03494e-33	0.0259656	0.494	0.413	2.00571e-29
GABPB1	1.07112e-33	0.256659	0.18	0.126	2.07583e-29
FMO5	1.07304e-33	0.21279	0.125	0.078	2.07954e-29
RFK	1.09406e-33	-0.0693186	0.001	0.029	2.12029e-29
SRSF10	1.09649e-33	0.206267	0.358	0.301	2.125e-29
DANCR	1.11158e-33	-0.128368	0.077	0.144	2.15424e-29
RCBTB1	1.15534e-33	0.231434	0.275	0.216	2.23904e-29
DNAJB9	1.1706e-33	-0.0688935	0.001	0.03	2.26863e-29
TTC37	1.203e-33	0.221822	0.469	0.415	2.33142e-29
MGAT4C	1.31384e-33	-0.263517	0.004	0.036	2.54622e-29
GSTK1	1.31718e-33	0.239525	0.252	0.195	2.55269e-29
SNX17	1.35445e-33	-0.091348	0.012	0.049	2.62492e-29
GPAA1	1.38399e-33	-0.083135	0	0.028	2.68216e-29
IL18R1	1.3853e-33	0.116916	0.059	0.027	2.68471e-29
BRPF3	1.43439e-33	-0.105318	0.028	0.074	2.77985e-29
ILVBL	1.45999e-33	-0.0575002	0	0.028	2.82945e-29
LINC02406	1.47966e-33	-0.0684524	0	0.028	2.86758e-29
POGLUT2	1.53376e-33	-0.0595454	0	0.029	2.97242e-29
LINC02625	1.57832e-33	0.0375947	0.014	0.002	3.05878e-29
TM7SF2	1.57978e-33	-0.067345	0	0.028	3.06162e-29
SLC30A1	1.59941e-33	-0.0692644	0.002	0.032	3.09966e-29
ANLN	1.67137e-33	-0.215404	0.006	0.039	3.23911e-29
YAE1	1.71595e-33	-0.0836901	0.072	0.138	3.32551e-29
PITPNA-AS1	1.72818e-33	-0.077364	0.001	0.031	3.34922e-29
FGF14-IT1	1.72874e-33	-0.0561167	0	0.028	3.35031e-29
IGSF8	1.80002e-33	-0.0637145	0	0.028	3.48845e-29
MTRNR2L1	1.82429e-33	-0.740872	0.002	0.032	3.53547e-29
SHANK2	1.8494e-33	-0.149484	0.015	0.055	3.58414e-29
SH3BGR	1.85128e-33	-0.0606891	0.003	0.034	3.58778e-29
PEX13	1.87273e-33	0.252904	0.219	0.164	3.62935e-29
RNF152	1.89174e-33	-0.109286	0	0.028	3.6662e-29
AMH	1.93995e-33	-0.0784193	0	0.028	3.75962e-29
LINC00243	1.95637e-33	0.0385204	0.038	0.014	3.79144e-29
C1QA	2.15246e-33	0.0841504	0.083	0.043	4.17146e-29
PPP5C	2.24352e-33	-0.143024	0.119	0.198	4.34793e-29
LINC02588	2.26526e-33	-0.063198	0	0.028	4.39008e-29
IFITM3	2.26526e-33	-0.167231	0	0.028	4.39008e-29
MIR124-2HG	2.26526e-33	-0.0664633	0	0.028	4.39008e-29
ZNF579	2.27062e-33	-0.0593697	0.001	0.029	4.40046e-29
FAM227A	2.39992e-33	-0.0855618	0.013	0.052	4.65105e-29
PDLIM2	2.47882e-33	-0.0768491	0	0.028	4.80395e-29
VWA1	2.51688e-33	-0.0984455	0	0.029	4.87772e-29
DCUN1D3	2.55171e-33	-0.0590346	0.001	0.031	4.94522e-29
VCL	2.57931e-33	-0.235437	0.226	0.319	4.99871e-29
PLK2	2.60531e-33	-0.0851021	0	0.029	5.04908e-29
ZNF160	2.63093e-33	0.235948	0.273	0.218	5.09874e-29
TNIP1	2.78958e-33	0.194054	0.144	0.094	5.40621e-29
CD80	2.82869e-33	0.0462953	0.02	0.005	5.48201e-29
MARCHF5	2.85314e-33	0.249949	0.253	0.196	5.52939e-29
HID1	3.02123e-33	-0.0665116	0	0.028	5.85514e-29
PSMA3	3.26094e-33	0.219954	0.332	0.276	6.31969e-29
RING1	3.34232e-33	-0.115235	0.064	0.126	6.47742e-29
UGGT1	3.38572e-33	0.231619	0.318	0.263	6.56152e-29
MUL1	3.47561e-33	-0.0876231	0.008	0.043	6.73574e-29
USP2-AS1	3.53475e-33	-0.0804477	0	0.028	6.85035e-29
CHCHD5	3.54671e-33	-0.0727002	0.001	0.029	6.87353e-29
PPP1R14B	3.7379e-33	-0.0738903	0	0.028	7.24405e-29
DUSP14	4.15613e-33	-0.064813	0.003	0.033	8.05458e-29
DIO1	4.16327e-33	0.0887381	0.041	0.016	8.06841e-29
MTERF2	4.29376e-33	-0.0926071	0.045	0.1	8.3213e-29
SLC18B1	4.41332e-33	0.205168	0.182	0.127	8.55302e-29
SAMD3	4.43148e-33	-0.372657	0.004	0.036	8.58821e-29
CC2D2B	4.48585e-33	0.292339	0.189	0.134	8.69357e-29
ZNF549	4.51936e-33	-0.111538	0.081	0.149	8.75851e-29
SERINC5	4.63456e-33	-0.401368	0.329	0.413	8.98178e-29
TRIL	4.75791e-33	-0.0881507	0	0.028	9.22083e-29
FIBIN	5.09542e-33	-0.0620096	0	0.028	9.87492e-29
ZNF791	5.12836e-33	0.223579	0.245	0.189	9.93877e-29
TMBIM1	5.17987e-33	0.151347	0.134	0.085	1.00386e-28
CATIP-AS2	5.1804e-33	0.081123	0.036	0.013	1.00396e-28
FUCA2	5.19504e-33	0.196841	0.143	0.094	1.0068e-28
PTPRU	5.23345e-33	-0.0583823	0	0.028	1.01424e-28
TIPIN	5.48812e-33	-0.159263	0.082	0.149	1.0636e-28
RAB11FIP5	5.56791e-33	-0.074652	0.004	0.035	1.07906e-28
GLCE	5.56989e-33	0.252702	0.264	0.204	1.07945e-28
NAP1L5	5.57556e-33	-0.0859082	0	0.027	1.08054e-28
MARCHF4	5.64016e-33	-0.103264	0.001	0.03	1.09306e-28
AFF3	5.71844e-33	-0.200775	0.129	0.206	1.10823e-28
MAFF	5.7609e-33	-0.0651817	0.001	0.03	1.11646e-28
SPTBN2	5.77418e-33	-0.0975123	0.009	0.044	1.11904e-28
EXTL3-AS1	5.97602e-33	-0.0625723	0.002	0.031	1.15815e-28
LIPF	5.99948e-33	0.0178851	0.006	0	1.1627e-28
BBOF1	6.00566e-33	-0.113796	0.045	0.099	1.1639e-28
PIK3CD-AS1	6.06729e-33	0.017944	0.006	0	1.17584e-28
NOCT	6.08238e-33	-0.131411	0.06	0.119	1.17877e-28
TMEM63C	6.49368e-33	-0.10027	0.023	0.067	1.25848e-28
ATP6V0E2-AS1	6.54108e-33	-0.0858031	0.019	0.061	1.26766e-28
BUD31	6.58798e-33	-0.0839205	0.001	0.029	1.27675e-28
RRAGC	6.66131e-33	0.148678	0.096	0.055	1.29096e-28
PTPN12	6.66976e-33	0.184396	0.569	0.493	1.2926e-28
ABAT	6.71702e-33	-0.189021	0.212	0.306	1.30176e-28
CERS2	6.76009e-33	-0.0875656	0.01	0.046	1.31011e-28
ZFP2	6.95548e-33	-0.0753975	0.021	0.065	1.34797e-28
KBTBD6	7.06521e-33	-0.0817208	0	0.028	1.36924e-28
CHIC2	7.24238e-33	0.195762	0.379	0.322	1.40357e-28
WDR1	7.26469e-33	0.166153	0.177	0.124	1.4079e-28
C15orf65	7.344e-33	-0.0777781	0.008	0.042	1.42327e-28
PPP1R2	7.47168e-33	0.195129	0.28	0.22	1.44801e-28
LANCL1-AS1	7.65883e-33	-0.123661	0.049	0.104	1.48428e-28
DISC1FP1	7.73996e-33	0.246691	0.05	0.021	1.5e-28
AK1	7.99286e-33	-0.0781247	0	0.027	1.54902e-28
RRAGA	8.40823e-33	-0.0860702	0	0.028	1.62952e-28
UTP3	8.73236e-33	-0.0680591	0.006	0.039	1.69233e-28
FNIP1	8.95412e-33	0.149849	0.601	0.525	1.73531e-28
C12orf56	9.20931e-33	-0.0897261	0.005	0.038	1.78476e-28
LINC00964	9.26088e-33	0.070122	0.038	0.014	1.79476e-28
POMT2	9.76401e-33	-0.101208	0.075	0.14	1.89227e-28
DHRS4	1.03001e-32	0.127085	0.074	0.038	1.99615e-28
HOXB2	1.03119e-32	-0.0628355	0.001	0.029	1.99844e-28
CDV3	1.04016e-32	0.14172	0.169	0.114	2.01583e-28
TUBB4A	1.04711e-32	-0.170087	0	0.027	2.0293e-28
EMC6	1.04711e-32	-0.0670379	0	0.027	2.0293e-28
ST7-AS2	1.04858e-32	-0.143001	0.065	0.125	2.03216e-28
TMEM176B	1.06294e-32	-0.0955876	0.006	0.04	2.05997e-28
ZNF583	1.06837e-32	-0.102006	0.061	0.121	2.0705e-28
STON1-GTF2A1L	1.09032e-32	-0.0647839	0.001	0.029	2.11303e-28
HIRIP3	1.09048e-32	-0.0679223	0.002	0.032	2.11335e-28
UBL7-AS1	1.10268e-32	0.166192	0.102	0.06	2.13699e-28
POLR2C	1.12192e-32	-0.0864906	0.031	0.079	2.17427e-28
PLA2G4C	1.12586e-32	-0.16344	0.099	0.17	2.18192e-28
INAFM1	1.14574e-32	-0.0608111	0	0.027	2.22044e-28
SENCR	1.16684e-32	0.0347853	0.014	0.002	2.26134e-28
POLR3C	1.17653e-32	0.213499	0.183	0.13	2.28012e-28
TST	1.18636e-32	-0.0755669	0	0.028	2.29916e-28
VPS4B	1.21901e-32	0.247767	0.316	0.262	2.36244e-28
TOB2	1.23889e-32	-0.155054	0.096	0.166	2.40098e-28
C1QTNF1-AS1	1.25134e-32	-0.0762147	0.001	0.028	2.4251e-28
DCTN3	1.25365e-32	-0.0932402	0	0.027	2.42958e-28
NOL8	1.27684e-32	0.249286	0.229	0.174	2.47452e-28
RNASEH2B-AS1	1.3059e-32	-0.164178	0.017	0.058	2.53084e-28
RAB21	1.3059e-32	0.251771	0.27	0.216	2.53084e-28
DNHD1	1.33036e-32	-0.226819	0.211	0.304	2.57823e-28
DLEC1	1.35698e-32	0.0857331	0.04	0.015	2.62982e-28
ANKRD65	1.37172e-32	-0.0717787	0	0.027	2.6584e-28
TASOR	1.39059e-32	0.221087	0.394	0.338	2.69496e-28
GNB3	1.41132e-32	-0.0676224	0	0.028	2.73514e-28
PPM1F	1.4566e-32	0.209084	0.145	0.096	2.8229e-28
PDE11A	1.47529e-32	-0.0713489	0.001	0.03	2.85912e-28
HEIH	1.64595e-32	0.083501	0.053	0.024	3.18985e-28
LINC02723	1.64905e-32	0.0320423	0.009	0.001	3.19586e-28
ANKRD45	1.68206e-32	-0.0652012	0	0.027	3.25984e-28
SLC30A10	1.68792e-32	-0.0861615	0.003	0.034	3.27118e-28
USP32	1.75652e-32	0.177016	0.53	0.469	3.40414e-28
LGMN	1.83183e-32	-0.0758424	0.043	0.095	3.55008e-28
RYK	1.86109e-32	0.274091	0.348	0.295	3.60678e-28
BAG1	1.91045e-32	-0.0920273	0.007	0.041	3.70246e-28
PRKAA1	1.9473e-32	-0.155129	0.176	0.267	3.77386e-28
POC1B-AS1	1.95481e-32	0.190187	0.13	0.083	3.78843e-28
ARHGAP31	2.09744e-32	0.194804	0.547	0.463	4.06483e-28
NSG1	2.15122e-32	-0.0730532	0	0.027	4.16906e-28
C12orf29	2.35179e-32	-0.0803436	0.013	0.05	4.55778e-28
CDH18	2.37818e-32	-0.168983	0.004	0.035	4.60892e-28
SNHG5	2.38087e-32	-0.233033	0.182	0.268	4.61412e-28
SLC35F3	2.38138e-32	-0.190056	0.009	0.044	4.61511e-28
TMEM101	2.38723e-32	-0.0529296	0.002	0.031	4.62646e-28
GUSB	2.53367e-32	0.205692	0.189	0.135	4.91025e-28
ERI3	2.59258e-32	0.261567	0.307	0.254	5.02441e-28
GRINA	2.64679e-32	-0.0864485	0.008	0.042	5.12948e-28
MON2	2.75966e-32	0.132478	0.643	0.554	5.34822e-28
CCDC169	2.81781e-32	-0.0685114	0	0.027	5.46092e-28
RFXANK	2.82025e-32	-0.0679403	0.004	0.034	5.46565e-28
ALDH8A1	2.86262e-32	-0.0725531	0.005	0.037	5.54775e-28
TSR3	2.8708e-32	-0.0747432	0	0.027	5.56361e-28
LMO4	2.94339e-32	-0.210931	0.11	0.181	5.70429e-28
GNL2	3.01446e-32	0.185213	0.131	0.084	5.84203e-28
PHYKPL	3.42451e-32	0.19705	0.414	0.358	6.63669e-28
ZBTB48	3.61828e-32	0.192946	0.142	0.094	7.01222e-28
FXYD1	3.69082e-32	-0.129613	0	0.027	7.15281e-28
FABP3	3.79432e-32	-0.0659771	0	0.027	7.35339e-28
CYLD	3.79956e-32	0.218281	0.301	0.245	7.36354e-28
AGER	3.96145e-32	0.0945273	0.042	0.017	7.67729e-28
ST6GAL2	3.96405e-32	-0.114497	0.001	0.028	7.68234e-28
MOSPD3	4.16325e-32	-0.0679906	0.002	0.031	8.06838e-28
PRR5	4.22078e-32	-0.185383	0.038	0.087	8.17987e-28
ALDH16A1	4.25809e-32	0.0817503	0.056	0.026	8.25218e-28
POLR2E	4.35036e-32	0.158574	0.12	0.074	8.43101e-28
RIMKLA	4.41829e-32	-0.05954	0	0.027	8.56264e-28
ZNF718	4.48844e-32	0.231245	0.323	0.267	8.6986e-28
FAM24B	4.6422e-32	0.106542	0.048	0.021	8.99659e-28
FAM222B	4.76003e-32	-0.287944	0.318	0.418	9.22493e-28
RBM5	4.78756e-32	0.167377	0.403	0.35	9.27828e-28
SMC4	4.84247e-32	0.164017	0.136	0.087	9.3847e-28
MYO19	5.12509e-32	0.252265	0.271	0.217	9.93242e-28
COL21A1	5.34491e-32	-0.108782	0.001	0.029	1.03584e-27
PCMT1	5.88177e-32	0.23737	0.273	0.219	1.13989e-27
LRIG2	6.06724e-32	0.246293	0.262	0.209	1.17583e-27
LRRN1	6.10035e-32	-0.15183	0.03	0.076	1.18225e-27
TSEN34	6.1213e-32	-0.0606071	0	0.027	1.18631e-27
C6orf226	6.26854e-32	0.105287	0.049	0.021	1.21484e-27
ZNF444	6.65901e-32	-0.113275	0.06	0.118	1.29052e-27
SRRD	6.85236e-32	-0.0794305	0.005	0.037	1.32799e-27
HIGD1C	7.06489e-32	0.149896	0.08	0.043	1.36918e-27
NAALADL2-AS2	7.15606e-32	-0.0700381	0.001	0.029	1.38684e-27
C9orf24	7.21078e-32	-0.0787842	0.011	0.048	1.39745e-27
DHX33	7.40056e-32	-0.109006	0.076	0.141	1.43423e-27
MISP3	7.65272e-32	-0.0586208	0	0.027	1.4831e-27
KCTD20	7.92089e-32	0.209463	0.275	0.219	1.53507e-27
TMEM91	8.2724e-32	0.209536	0.185	0.132	1.60319e-27
LINC00842	8.29188e-32	-0.0673966	0	0.026	1.60697e-27
MYOM1	8.44953e-32	-0.173804	0.046	0.099	1.63752e-27
THAP7	8.555e-32	-0.0717802	0.001	0.029	1.65796e-27
KLF3-AS1	8.71005e-32	-0.161972	0.122	0.197	1.68801e-27
LMAN2L	8.77158e-32	-0.0864859	0.088	0.156	1.69993e-27
ERO1A	8.80453e-32	0.23754	0.177	0.125	1.70632e-27
PI4K2A	8.88035e-32	0.24457	0.174	0.123	1.72101e-27
TRMT1	8.94431e-32	0.193867	0.142	0.093	1.73341e-27
BMF	9.01213e-32	0.0439162	0.027	0.008	1.74655e-27
SYS1	9.10326e-32	-0.0804089	0.012	0.048	1.76421e-27
KTN1-AS1	9.10904e-32	-0.105696	0.036	0.085	1.76533e-27
RSPH14	9.18988e-32	-0.0644245	0	0.027	1.781e-27
LINC00457	9.88321e-32	-0.0913634	0.001	0.028	1.91537e-27
ITGA11	1.01404e-31	-0.0885482	0	0.027	1.96521e-27
ABCG2	1.01701e-31	-0.246142	0	0.027	1.97096e-27
TRAPPC2B	1.02548e-31	-0.055275	0	0.027	1.98738e-27
IMPA2	1.06082e-31	0.113936	0.05	0.022	2.05586e-27
FZD2	1.0671e-31	0.0424864	0.017	0.004	2.06804e-27
MAPKAPK5	1.09433e-31	0.252015	0.26	0.205	2.12082e-27
LINC02285	1.11752e-31	0.0154176	0.005	0	2.16575e-27
PCTP	1.18794e-31	0.234183	0.149	0.1	2.30224e-27
NDST1	1.18897e-31	-0.147509	0.121	0.198	2.30422e-27
MAGI1-AS1	1.30155e-31	-0.0798064	0.001	0.029	2.52241e-27
PHGR1	1.32798e-31	0.0193394	0.006	0	2.57362e-27
MMD	1.35931e-31	0.150336	0.134	0.086	2.63435e-27
CHRNA6	1.36953e-31	0.0458123	0.021	0.005	2.65415e-27
SHANK1	1.37172e-31	-0.0682154	0	0.027	2.6584e-27
ADAMTS7	1.37278e-31	-0.0734434	0	0.027	2.66044e-27
CISD3	1.4165e-31	-0.0636559	0.004	0.033	2.74518e-27
COL19A1	1.4437e-31	-0.0936354	0.004	0.035	2.79789e-27
B3GALT4	1.48949e-31	0.134615	0.076	0.041	2.88664e-27
DNAH10	1.48982e-31	-0.083233	0.009	0.044	2.88727e-27
FIP1L1	1.50901e-31	0.259676	0.379	0.328	2.92447e-27
C19orf54	1.55277e-31	0.0950355	0.04	0.016	3.00926e-27
ZBTB37	1.61106e-31	0.221993	0.203	0.149	3.12223e-27
JHY	1.62523e-31	0.168913	0.084	0.046	3.14969e-27
KLF7-IT1	1.69367e-31	0.0792325	0.039	0.015	3.28233e-27
SLC7A6OS	1.71115e-31	0.209169	0.241	0.186	3.3162e-27
SALL2	1.73104e-31	-0.0555929	0	0.027	3.35475e-27
NKAIN4	1.76481e-31	-0.0937202	0	0.027	3.42021e-27
ZNF341-AS1	1.78889e-31	0.0567121	0.022	0.006	3.46686e-27
GADD45GIP1	1.86222e-31	-0.089693	0	0.026	3.60898e-27
B4GALNT3	1.94085e-31	-0.126697	0.015	0.053	3.76136e-27
DNAH1	1.96944e-31	0.18773	0.155	0.105	3.81678e-27
TUSC2	2.01164e-31	-0.0707656	0.001	0.029	3.89856e-27
DPP9	2.0226e-31	0.2027	0.202	0.149	3.91981e-27
LETMD1	2.02362e-31	0.226766	0.231	0.178	3.92178e-27
ALDH7A1	2.07769e-31	-0.174288	0.173	0.261	4.02657e-27
PDLIM4	2.12276e-31	-0.0782503	0	0.027	4.11391e-27
ALDH9A1	2.14485e-31	-0.101817	0.029	0.074	4.15672e-27
EFHD1	2.16835e-31	-0.235253	0.007	0.04	4.20225e-27
CCNT2	2.23588e-31	0.182855	0.411	0.361	4.33314e-27
ARL6IP4	2.26403e-31	0.177217	0.247	0.192	4.3877e-27
RUBCN	2.27171e-31	0.217269	0.264	0.209	4.40257e-27
UFL1	2.3243e-31	0.25459	0.249	0.196	4.5045e-27
ARHGEF18	2.34522e-31	0.238472	0.251	0.196	4.54503e-27
ZNF502	2.40304e-31	-0.0892658	0.026	0.069	4.6571e-27
GSR	2.40853e-31	0.202585	0.209	0.155	4.66772e-27
ZPBP	2.4903e-31	-0.0913185	0.009	0.043	4.8262e-27
SLC43A3	2.55643e-31	-0.0794356	0.024	0.066	4.95436e-27
THBS3	2.66941e-31	-0.0966889	0.037	0.085	5.17332e-27
GTF2F2	2.67934e-31	0.242078	0.367	0.313	5.19257e-27
MCM4	2.91074e-31	-0.0648754	0.004	0.033	5.64102e-27
C2orf66	2.91861e-31	-0.0429068	0	0.026	5.65626e-27
GOLGA4	2.94924e-31	0.157113	0.591	0.518	5.71562e-27
ANAPC13	2.97004e-31	-0.0699907	0.003	0.032	5.75593e-27
RIDA	2.98891e-31	-0.108317	0.02	0.061	5.79251e-27
VWA3B	3.13521e-31	-0.0936235	0.006	0.037	6.07603e-27
C12orf10	3.193e-31	-0.060514	0	0.026	6.18803e-27
FOXO1	3.23208e-31	-0.382188	0.361	0.445	6.26378e-27
BIVM	3.3317e-31	-0.0677345	0.074	0.138	6.45683e-27
VPS45	3.35765e-31	0.225504	0.435	0.384	6.50712e-27
EIF5A	3.38595e-31	-0.0940734	0.001	0.027	6.56198e-27
CGN	3.49317e-31	-0.064586	0	0.026	6.76977e-27
TCTN2	3.62406e-31	-0.0960699	0.017	0.056	7.02343e-27
CENPC	3.6295e-31	0.221364	0.358	0.305	7.03398e-27
FREM1	3.66138e-31	-0.0894954	0.001	0.029	7.09575e-27
PTPN3	3.72082e-31	-0.0652248	0.001	0.027	7.21095e-27
GPSM2	3.87248e-31	-0.207793	0.155	0.235	7.50487e-27
CRTAC1	4.00909e-31	-0.0753438	0.001	0.027	7.76961e-27
LINC00158	4.07926e-31	-0.0634107	0	0.027	7.90561e-27
MYSM1	4.11621e-31	0.2293	0.342	0.29	7.97721e-27
SERPINE3	4.17678e-31	-0.0757193	0.008	0.042	8.09461e-27
MMUT	4.47586e-31	-0.0911253	0.061	0.119	8.67422e-27
FBXO21	4.51129e-31	-0.158125	0.16	0.245	8.74288e-27
TAF1C	4.59545e-31	-0.137999	0.073	0.135	8.90598e-27
CCDC124	4.61524e-31	-0.0748058	0.007	0.039	8.94433e-27
TBCA	4.64149e-31	0.242547	0.409	0.361	8.99521e-27
CAVIN1	5.00365e-31	-0.0778549	0	0.026	9.69708e-27
SGSH	5.48513e-31	-0.055971	0.002	0.03	1.06302e-26
CLIC1	5.72393e-31	-0.110796	0.001	0.027	1.1093e-26
PPP1CA	5.74923e-31	-0.0995634	0.005	0.035	1.1142e-26
LRPAP1	5.82443e-31	-0.119949	0.027	0.071	1.12878e-26
SH3GL3	5.98838e-31	-0.166048	0	0.026	1.16055e-26
NHP2	6.25721e-31	-0.0706753	0	0.026	1.21265e-26
TWF1	6.28497e-31	-0.102188	0.037	0.085	1.21803e-26
ICA1L	6.35341e-31	-0.223409	0.194	0.282	1.23129e-26
SECISBP2	6.46306e-31	0.144968	0.474	0.417	1.25254e-26
CNGB3	6.46555e-31	-0.100652	0.011	0.045	1.25302e-26
KLKB1	6.49329e-31	-0.0606933	0.007	0.04	1.2584e-26
MAX	6.50832e-31	0.124178	0.443	0.381	1.26131e-26
AIRE	6.75484e-31	-0.0658923	0	0.026	1.30909e-26
LINC01182	6.80153e-31	-0.0816799	0.001	0.029	1.31814e-26
NIBAN1	7.29673e-31	0.00553886	0.24	0.17	1.41411e-26
TMEM9	7.31502e-31	-0.063513	0	0.026	1.41765e-26
TLE6	7.40066e-31	-0.0672932	0	0.026	1.43425e-26
TEX26	7.46732e-31	-0.06138	0	0.026	1.44717e-26
RUFY4	7.51684e-31	0.0683709	0.025	0.008	1.45676e-26
SLC39A12	7.84023e-31	-0.11967	0	0.026	1.51944e-26
POLE3	7.99786e-31	-0.0787252	0.003	0.032	1.54999e-26
KCNK10	8.15993e-31	-0.10516	0.107	0.177	1.58139e-26
POLR2I	8.57693e-31	-0.101033	0	0.026	1.66221e-26
LINC00624	8.62728e-31	0.189284	0.161	0.11	1.67197e-26
KIAA0825	9.11611e-31	-0.150183	0.234	0.329	1.7667e-26
C2CD2L	9.3492e-31	0.110081	0.068	0.035	1.81187e-26
TRIP10	9.49145e-31	-0.0793208	0.01	0.043	1.83944e-26
DLGAP1-AS2	9.66513e-31	-0.0765416	0.009	0.042	1.8731e-26
FAT4	9.68616e-31	-0.0829549	0.001	0.027	1.87718e-26
LGALSL	9.7525e-31	-0.0586409	0.001	0.027	1.89003e-26
LINC00484	1.02083e-30	0.0246822	0.01	0.001	1.97837e-26
PPAT	1.06092e-30	-0.0716786	0.051	0.105	2.05607e-26
PSME1	1.06782e-30	-0.0984344	0.002	0.029	2.06943e-26
TMPRSS9	1.19114e-30	-0.131914	0.054	0.108	2.30843e-26
ARHGEF3-AS1	1.29275e-30	-0.0722671	0	0.026	2.50535e-26
FUOM	1.31263e-30	0.0507136	0.025	0.008	2.54387e-26
CXCL12	1.32943e-30	0.082004	0.036	0.014	2.57644e-26
MAPK8IP2	1.34375e-30	-0.0766738	0	0.025	2.60418e-26
MAN1A2	1.35564e-30	0.237108	0.387	0.333	2.62724e-26
SATB2-AS1	1.35943e-30	-0.0555199	0	0.026	2.63458e-26
DOCK7	1.38522e-30	-0.440808	0.392	0.452	2.68456e-26
NR2C1	1.38663e-30	0.232408	0.291	0.238	2.68728e-26
GSTM3	1.38815e-30	-0.0991673	0.007	0.039	2.69024e-26
PRR7	1.46997e-30	-0.0520687	0	0.025	2.84881e-26
USP8	1.53139e-30	0.189508	0.417	0.364	2.96783e-26
MAP3K7	1.53648e-30	0.262896	0.332	0.282	2.9777e-26
LMF1	1.58731e-30	0.259136	0.287	0.235	3.07621e-26
STEAP3-AS1	1.62794e-30	0.149322	0.083	0.046	3.15494e-26
SCARF2	1.63883e-30	-0.0590835	0	0.026	3.17605e-26
ECI1	1.64741e-30	-0.10462	0.045	0.096	3.19269e-26
UBE2B	1.66703e-30	0.176531	0.391	0.335	3.23071e-26
UBP1	1.67676e-30	0.246997	0.314	0.263	3.24956e-26
KEAP1	1.71547e-30	-0.118552	0.036	0.083	3.32458e-26
AFAP1-AS1	1.79129e-30	-0.0659444	0.003	0.03	3.47152e-26
TNFRSF8	1.80674e-30	0.053326	0.02	0.005	3.50146e-26
ISYNA1	1.83886e-30	-0.0621295	0.001	0.027	3.56372e-26
STAU2	1.85971e-30	0.172442	0.511	0.45	3.60412e-26
LRRTM1	1.87434e-30	-0.0607823	0.001	0.027	3.63248e-26
H2BC4	1.89223e-30	0.0493888	0.022	0.006	3.66714e-26
GOLGA2	1.96599e-30	-0.151421	0.121	0.196	3.81009e-26
RAD9A	1.97152e-30	-0.165273	0.13	0.207	3.82081e-26
ENPP7	2.03786e-30	0.0166102	0.005	0	3.94936e-26
ATAD3C	2.0432e-30	-0.101338	0.006	0.037	3.95972e-26
TSPAN32	2.18351e-30	0.0813732	0.045	0.019	4.23164e-26
BTBD19	2.20333e-30	0.132791	0.078	0.043	4.27005e-26
CD40	2.27873e-30	0.080022	0.035	0.013	4.41617e-26
ROMO1	2.30271e-30	-0.0948326	0	0.025	4.46266e-26
UBR4	2.33949e-30	0.212737	0.322	0.27	4.53394e-26
PPP1R16A	2.41808e-30	-0.093064	0.021	0.062	4.68624e-26
CNMD	2.44779e-30	-0.0648007	0.001	0.027	4.74382e-26
IPO9	2.50533e-30	-0.264959	0.318	0.41	4.85533e-26
HMBOX1	2.50805e-30	0.197758	0.51	0.448	4.8606e-26
LINC02694	2.56314e-30	-0.217079	0.006	0.036	4.96737e-26
UNC13D	2.67244e-30	0.125925	0.096	0.056	5.17919e-26
TYK2	2.75309e-30	0.199067	0.198	0.146	5.33549e-26
IGSF5	2.75549e-30	-0.06598	0	0.025	5.34014e-26
SMIM26	2.75549e-30	-0.0730527	0	0.025	5.34014e-26
ZNF853	2.79429e-30	-0.0615532	0	0.026	5.41534e-26
TAP2	2.97747e-30	0.114146	0.102	0.061	5.77034e-26
SYT5	3.01423e-30	-0.066706	0	0.025	5.84157e-26
RIPPLY2	3.01423e-30	-0.0495134	0	0.025	5.84157e-26
TDRD6	3.05153e-30	-0.0579836	0.002	0.03	5.91386e-26
LURAP1L-AS1	3.28686e-30	-0.106141	0.001	0.027	6.36994e-26
FRS2	3.29479e-30	0.257057	0.415	0.369	6.38531e-26
NEXN	3.31515e-30	-0.10055	0.03	0.075	6.42476e-26
TPD52L2	3.38739e-30	-0.109787	0.092	0.159	6.56475e-26
COMMD1	3.46459e-30	0.257463	0.508	0.46	6.71437e-26
PCCA-DT	3.55243e-30	-0.0726559	0.037	0.084	6.8846e-26
RBP1	3.60682e-30	-0.0769402	0	0.025	6.99002e-26
SLC9A3-AS1	3.60916e-30	-0.0621269	0.006	0.036	6.99455e-26
EID2	3.65723e-30	-0.0542839	0.001	0.026	7.0877e-26
AKR7A2	3.71011e-30	-0.0594862	0.001	0.027	7.1902e-26
PRR3	3.71792e-30	-0.134527	0.09	0.156	7.20533e-26
SPPL2A	3.76232e-30	0.249643	0.367	0.317	7.29138e-26
TAF5L	4.04848e-30	0.218331	0.149	0.102	7.84595e-26
KDM7A	4.08256e-30	0.200702	0.226	0.169	7.912e-26
ZC3H11B	4.14735e-30	0.0623648	0.022	0.006	8.03757e-26
SNX1	4.16144e-30	0.0859389	0.516	0.445	8.06487e-26
C12orf57	4.18143e-30	-0.108346	0.002	0.029	8.1036e-26
SF3A1	4.18282e-30	-0.124147	0.042	0.091	8.10631e-26
PLEKHB2	4.32742e-30	0.204525	0.21	0.158	8.38654e-26
TSC1	4.36234e-30	-0.140012	0.167	0.255	8.45422e-26
KIAA1614	4.57854e-30	-0.101762	0.035	0.081	8.87321e-26
INHBA-AS1	4.58186e-30	-0.0598749	0.001	0.026	8.87964e-26
CAPG	4.69795e-30	0.0640009	0.049	0.022	9.10463e-26
MOCS1	4.74537e-30	-0.063463	0.006	0.036	9.19652e-26
ADAMTS18	4.8526e-30	-0.219424	0.003	0.031	9.40434e-26
TMEM131	4.85867e-30	0.150042	0.564	0.489	9.41611e-26
MAPT-AS1	4.94102e-30	-0.065513	0	0.025	9.5757e-26
SPRYD3	4.97005e-30	-0.0814399	0.005	0.035	9.63195e-26
DCDC1	5.07702e-30	-0.119805	0.018	0.056	9.83926e-26
DPYSL4	5.16415e-30	-0.0583484	0	0.025	1.00081e-25
ZNF295-AS1	5.1991e-30	-0.0537669	0.001	0.027	1.00759e-25
LPGAT1	5.37951e-30	0.277842	0.366	0.312	1.04255e-25
NTRK3-AS1	5.38957e-30	-0.0580198	0.001	0.026	1.0445e-25
C3orf14	5.79183e-30	-0.0864915	0.017	0.054	1.12246e-25
ATP8A1	5.82414e-30	-0.00571178	0.202	0.141	1.12872e-25
MACC1-AS1	5.86769e-30	0.0390026	0.014	0.003	1.13716e-25
EVI2A	6.00145e-30	0.0505774	0.071	0.036	1.16308e-25
SLC6A16	6.0274e-30	0.0646812	0.035	0.013	1.16811e-25
ZNF829	6.0956e-30	-0.0925889	0.023	0.064	1.18133e-25
AP2B1	6.58524e-30	0.175105	0.466	0.412	1.27622e-25
HORMAD2	6.68485e-30	-0.0678234	0.001	0.026	1.29552e-25
LINC02826	6.70467e-30	-0.0574412	0.001	0.026	1.29937e-25
TMEM196	6.75905e-30	-0.0790527	0	0.025	1.3099e-25
CHST1	6.75905e-30	-0.0876199	0	0.025	1.3099e-25
TPPP	6.90896e-30	-0.118415	0.003	0.031	1.33896e-25
POLM	6.99079e-30	0.186319	0.14	0.094	1.35482e-25
DNAJC11	7.27292e-30	0.220901	0.239	0.188	1.40949e-25
DDX41	7.58178e-30	-0.0748144	0.006	0.037	1.46935e-25
U2AF1L5	7.66173e-30	0.0943386	0.045	0.02	1.48484e-25
PEX5L-AS2	8.08725e-30	-0.0688536	0	0.025	1.56731e-25
HAPLN1	8.08725e-30	-0.0559384	0	0.025	1.56731e-25
NDUFAF3	8.36009e-30	-0.120913	0	0.025	1.62019e-25
DYNLT1	8.76147e-30	0.187597	0.238	0.184	1.69797e-25
KDM2B-DT	8.8205e-30	-0.113753	0.027	0.069	1.70941e-25
ARHGAP28	8.99629e-30	-0.0857539	0.004	0.033	1.74348e-25
PLEKHS1	9.00179e-30	-0.110323	0.001	0.026	1.74455e-25
MYO15A	9.02999e-30	0.0800827	0.031	0.011	1.75001e-25
MRRF	9.24939e-30	0.23512	0.232	0.18	1.79253e-25
ERVMER61-1	9.32067e-30	0.317921	0.107	0.066	1.80635e-25
VPS53	9.33255e-30	0.141819	0.477	0.42	1.80865e-25
CDK11B	9.58186e-30	0.186303	0.168	0.119	1.85696e-25
NFKB1	9.58907e-30	-0.938848	0.341	0.424	1.85836e-25
PLCE1-AS2	9.95727e-30	-0.0610634	0	0.025	1.92972e-25
UEVLD	1.04306e-29	0.261728	0.267	0.215	2.02146e-25
JAGN1	1.05842e-29	-0.0583398	0	0.025	2.05123e-25
L2HGDH	1.07941e-29	-0.0939215	0.072	0.132	2.0919e-25
CRPPA-AS1	1.1373e-29	-0.0652104	0	0.025	2.20409e-25
KLHL3	1.1687e-29	-0.118925	0.06	0.115	2.26494e-25
LRWD1	1.18282e-29	-0.0534158	0.001	0.026	2.2923e-25
ABCB4	1.19236e-29	0.125	0.065	0.033	2.31079e-25
SLC25A26	1.19278e-29	0.261502	0.33	0.281	2.31162e-25
USP39	1.21842e-29	0.185573	0.174	0.124	2.36129e-25
LRRC66	1.31464e-29	-0.0556114	0.004	0.033	2.54778e-25
C8orf82	1.33493e-29	-0.0689098	0.008	0.04	2.5871e-25
NOP10	1.343e-29	-0.0675911	0	0.025	2.60272e-25
YBX1	1.357e-29	-0.165068	0.041	0.089	2.62986e-25
TMEM80	1.38403e-29	0.154823	0.092	0.054	2.68225e-25
GAN	1.41835e-29	-0.123314	0.097	0.164	2.74877e-25
MECOM	1.45513e-29	-0.548919	0	0.025	2.82004e-25
ERI1	1.46172e-29	-0.17759	0.125	0.198	2.83281e-25
LINC00551	1.46884e-29	-0.0522004	0.001	0.026	2.84662e-25
SPATA7	1.47178e-29	-0.15032	0.135	0.212	2.85231e-25
TWIST2	1.47189e-29	0.056654	0.025	0.008	2.85253e-25
BIK	1.48042e-29	0.0526379	0.02	0.005	2.86906e-25
ATRAID	1.51512e-29	-0.0610974	0	0.025	2.9363e-25
LRRC75A	1.54402e-29	-0.178054	0.063	0.12	2.99231e-25
PRRT1	1.57279e-29	-0.0723003	0	0.025	3.04807e-25
KLHL9	1.5985e-29	-0.079201	0.026	0.069	3.09789e-25
CHAC2	1.61232e-29	-0.107992	0.03	0.074	3.12468e-25
CD2	1.67161e-29	-0.454245	0.002	0.028	3.23957e-25
NEDD9	1.74398e-29	-0.268616	0.185	0.267	3.37984e-25
CORO2A	1.74402e-29	-0.127078	0.023	0.064	3.37992e-25
LRCH4	1.76944e-29	0.151091	0.106	0.064	3.42917e-25
PLSCR3	1.81271e-29	-0.0536343	0	0.024	3.51304e-25
SLC5A4-AS1	1.81851e-29	-0.0927236	0.003	0.031	3.52426e-25
GPX3	1.83439e-29	-0.0817773	0	0.025	3.55506e-25
PEX14	1.85793e-29	0.264794	0.269	0.218	3.60066e-25
IFI6	1.9076e-29	-0.0887581	0	0.025	3.69693e-25
CARD19	1.90993e-29	-0.110167	0.051	0.104	3.70144e-25
APH1A	1.97177e-29	-0.0607554	0.001	0.026	3.82128e-25
LINC02097	1.98275e-29	-0.0664821	0	0.024	3.84256e-25
GTF3C1	2.04028e-29	-0.129088	0.157	0.241	3.95407e-25
GALNT6	2.0408e-29	0.118575	0.082	0.045	3.95506e-25
NMD3	2.0621e-29	0.343487	0.295	0.243	3.99634e-25
MAP3K4	2.1313e-29	-0.247747	0.282	0.375	4.13046e-25
SULT4A1	2.24243e-29	-0.0703764	0	0.025	4.34584e-25
CLEC6A	2.30046e-29	0.0223393	0.008	0.001	4.45829e-25
CSDE1	2.32562e-29	0.0712627	0.31	0.247	4.50704e-25
RAB4B	2.41022e-29	0.206945	0.231	0.178	4.67101e-25
AKT1S1	2.41444e-29	-0.0576585	0.002	0.028	4.67918e-25
TEPSIN	2.45102e-29	0.128864	0.072	0.038	4.75008e-25
HFE	2.45414e-29	0.111706	0.047	0.021	4.75613e-25
FN1	2.47511e-29	-0.60498	0.059	0.11	4.79676e-25
ABI2	2.50877e-29	-0.275765	0.41	0.492	4.86199e-25
DDX11	2.56586e-29	0.121719	0.065	0.033	4.97264e-25
KCNH2	2.59461e-29	-0.0531885	0	0.024	5.02835e-25
MGAT4B	2.70367e-29	-0.0599047	0.002	0.028	5.23972e-25
GIMAP6	2.75971e-29	0.0485146	0.033	0.012	5.34831e-25
NPR2	2.76695e-29	-0.0538842	0.017	0.054	5.36235e-25
CHMP1B	2.76958e-29	-0.0706545	0.006	0.035	5.36745e-25
RBM7	2.83152e-29	-0.0694168	0.016	0.053	5.48748e-25
C7orf25	2.92712e-29	-0.0426537	0.002	0.029	5.67275e-25
HM13	3.01669e-29	0.200701	0.384	0.334	5.84635e-25
C9orf78	3.07431e-29	-0.128005	0.034	0.078	5.95801e-25
TMEM140	3.09093e-29	0.130901	0.085	0.048	5.99021e-25
SELENOM	3.28991e-29	-0.0842385	0	0.025	6.37585e-25
VAC14	3.29606e-29	0.202516	0.216	0.164	6.38776e-25
OTOGL	3.30289e-29	-0.0660419	0.002	0.028	6.40099e-25
ZNF682	3.31675e-29	-0.107579	0.081	0.144	6.42785e-25
JOSD2	3.78848e-29	-0.0630959	0.001	0.027	7.34208e-25
OR2C3	3.90571e-29	0.0137727	0.006	0	7.56926e-25
COX17	3.9898e-29	-0.121305	0.017	0.054	7.73223e-25
EEF1AKMT1	4.13338e-29	-0.123468	0.075	0.134	8.0105e-25
LRRC8C-DT	4.14292e-29	0.148971	0.1	0.06	8.02898e-25
MPP4	4.18917e-29	-0.0613648	0	0.025	8.11861e-25
GNAI2	4.363e-29	0.133648	0.18	0.126	8.45549e-25
RPARP-AS1	4.37763e-29	0.135002	0.061	0.031	8.48384e-25
EBNA1BP2	4.41944e-29	-0.0603982	0	0.025	8.56488e-25
TP53I11	4.42578e-29	0.0715119	0.039	0.016	8.57716e-25
PWRN4	4.44255e-29	-0.0727008	0	0.024	8.60965e-25
SLC10A4	4.44255e-29	-0.0631523	0	0.024	8.60965e-25
IMP3	4.54412e-29	-0.0593231	0.006	0.035	8.80651e-25
APEH	4.57139e-29	-0.0513752	0.001	0.025	8.85936e-25
RBM17	4.57224e-29	0.239787	0.294	0.244	8.86101e-25
HAAO	4.79868e-29	0.17446	0.138	0.092	9.29985e-25
OTULIN	4.80215e-29	0.24652	0.265	0.214	9.30656e-25
PNPLA6	4.93248e-29	0.206455	0.177	0.129	9.55915e-25
HEMK1	5.00695e-29	0.111556	0.076	0.041	9.70347e-25
TMEM158	5.01024e-29	-0.0706443	0	0.024	9.70984e-25
WDR48	6.00271e-29	0.249319	0.231	0.182	1.16332e-24
DPM3	6.37729e-29	-0.0585811	0	0.025	1.23592e-24
IKZF3	6.51865e-29	-0.327405	0.005	0.033	1.26331e-24
ETNK2	6.55724e-29	-0.0561746	0	0.025	1.27079e-24
C17orf58	7.60549e-29	-0.0572919	0	0.024	1.47394e-24
LINC01956	7.99773e-29	-0.0602412	0	0.025	1.54996e-24
GNPDA2	7.9996e-29	-0.0733794	0.076	0.138	1.55032e-24
FAM66A	8.09395e-29	-0.0497987	0.008	0.039	1.56861e-24
BAIAP3	8.88056e-29	-0.0574552	0	0.025	1.72105e-24
NANOS3	9.01871e-29	-0.0637973	0.001	0.025	1.74783e-24
TAX1BP3	9.51223e-29	-0.0563137	0.001	0.026	1.84347e-24
TM9SF1	9.58164e-29	-0.0485211	0.001	0.025	1.85692e-24
DCTN5	9.60615e-29	-0.117165	0.115	0.187	1.86167e-24
VASN	9.63661e-29	0.152876	0.089	0.052	1.86758e-24
NINJ1	9.75508e-29	-0.0729634	0.002	0.027	1.89053e-24
MVK	1.00056e-28	-0.0785659	0.028	0.07	1.93909e-24
BORA	1.0094e-28	0.129512	0.074	0.04	1.95622e-24
DGCR2	1.02657e-28	0.221575	0.282	0.231	1.98948e-24
GGPS1	1.03868e-28	-0.0658531	0.013	0.047	2.01296e-24
ANKRD24	1.04289e-28	0.128757	0.067	0.035	2.02112e-24
ZCCHC3	1.05593e-28	-0.0692762	0.011	0.045	2.0464e-24
TUBA1B	1.05986e-28	-0.392101	0.06	0.11	2.05401e-24
FAM27E3	1.11112e-28	-0.0566659	0.001	0.025	2.15334e-24
KIF9	1.15806e-28	-0.113566	0.036	0.081	2.24431e-24
IP6K2	1.17605e-28	-0.156379	0.21	0.302	2.27919e-24
POC5	1.17923e-28	0.199263	0.166	0.117	2.28536e-24
TTPA	1.1903e-28	-0.0533607	0	0.024	2.3068e-24
MIATNB	1.20236e-28	0.202411	0.171	0.122	2.33018e-24
ARHGAP11B	1.21764e-28	0.118711	0.047	0.021	2.35978e-24
MYT1L	1.22346e-28	-0.224481	0.007	0.037	2.37107e-24
IFT46	1.23547e-28	-0.102819	0.038	0.085	2.39435e-24
PRELID3B	1.23879e-28	-0.0531671	0.001	0.025	2.40078e-24
SNRPA1	1.28013e-28	0.218708	0.213	0.163	2.48089e-24
AMN1	1.29216e-28	0.28639	0.186	0.136	2.5042e-24
KCNIP1	1.29258e-28	-0.584812	0.561	0.543	2.50503e-24
HYOU1	1.30684e-28	-0.0631347	0.004	0.031	2.53266e-24
EXOC6B	1.35722e-28	0.196848	0.586	0.521	2.63029e-24
SGPP2	1.38205e-28	-0.114858	0.004	0.032	2.67842e-24
MAEL	1.38391e-28	-0.0537734	0	0.025	2.68202e-24
YWHAG	1.3945e-28	0.141319	0.276	0.223	2.70255e-24
ZNF766	1.42953e-28	0.235909	0.197	0.147	2.77043e-24
TNNI2	1.44653e-28	0.0239483	0.008	0.001	2.80337e-24
VANGL1	1.47167e-28	-0.0522688	0.001	0.025	2.8521e-24
LGSN	1.49856e-28	0.0244523	0.007	0.001	2.9042e-24
LINC01220	1.51486e-28	0.0625381	0.025	0.008	2.93579e-24
VIPAS39	1.51651e-28	0.215132	0.161	0.114	2.939e-24
HLA-DQB1-AS1	1.57976e-28	0.0186167	0.006	0	3.06158e-24
METTL27	1.60519e-28	0.104219	0.055	0.026	3.11085e-24
NUDT22	1.61017e-28	0.17808	0.123	0.08	3.1205e-24
CELF3	1.64234e-28	-0.0519889	0	0.024	3.18285e-24
VWA3A	1.68163e-28	-0.10129	0.009	0.04	3.259e-24
EN1	1.76987e-28	-0.051673	0.001	0.025	3.43001e-24
RGS12	1.83255e-28	-0.238843	0.289	0.382	3.55148e-24
ELOVL7	1.89889e-28	-0.243819	0.003	0.029	3.68004e-24
TMEM108-AS1	1.92517e-28	-0.0542706	0	0.024	3.73099e-24
ZNF385B	1.94076e-28	-0.114037	0.001	0.025	3.7612e-24
HSPA9	1.98129e-28	-0.188713	0.18	0.26	3.83974e-24
CCDC80	2.06955e-28	-0.0700573	0	0.024	4.01079e-24
C8orf86	2.127e-28	-0.0644839	0.005	0.033	4.12212e-24
MTX1	2.25172e-28	-0.0506973	0.002	0.027	4.36384e-24
MINDY1	2.30485e-28	-0.0809523	0.049	0.1	4.46681e-24
LINC02226	2.33219e-28	-0.0565114	0	0.024	4.51979e-24
BLZF1	2.34382e-28	-0.100466	0.144	0.224	4.54232e-24
PCDHGB7	2.43675e-28	-0.038714	0	0.023	4.72243e-24
GABRA4	2.43675e-28	-0.0982932	0	0.023	4.72243e-24
SPA17	2.43675e-28	-0.0536121	0	0.023	4.72243e-24
ZNF213-AS1	2.56481e-28	-0.126709	0.07	0.128	4.9706e-24
UBAC1	2.61492e-28	0.21142	0.18	0.131	5.06772e-24
ZNF235	2.63296e-28	-0.130954	0.148	0.227	5.10268e-24
COA3	2.665e-28	-0.0793549	0	0.023	5.16478e-24
HIGD2A	2.70842e-28	-0.08721	0.002	0.027	5.24893e-24
ACP2	2.74152e-28	-0.0530087	0	0.024	5.31306e-24
DCUN1D1	2.81435e-28	0.192144	0.278	0.227	5.45421e-24
IPP	2.8778e-28	-0.0947304	0.037	0.082	5.57718e-24
SLFN12L	2.87865e-28	-0.351022	0.003	0.028	5.57882e-24
GPRIN1	2.91462e-28	-0.0634716	0	0.023	5.64854e-24
LINC00609	2.9231e-28	-0.165377	0.001	0.026	5.66496e-24
PPM1D	2.9642e-28	0.249832	0.272	0.221	5.74462e-24
NEK10	3.00529e-28	-0.182077	0.12	0.189	5.82425e-24
TMEM246-AS1	3.0464e-28	-0.0642032	0	0.024	5.90392e-24
DENND2D	3.04661e-28	0.0269411	0.047	0.021	5.90434e-24
FLRT1	3.09573e-28	-0.0587545	0.004	0.032	5.99952e-24
TSTA3	3.10778e-28	-0.0679327	0.003	0.03	6.02288e-24
ANKRD20A4	3.21832e-28	-0.0528567	0.003	0.029	6.2371e-24
LINGO2	3.36156e-28	-0.199065	0.001	0.026	6.51471e-24
ZNRD1	3.38393e-28	-0.0859126	0.012	0.045	6.55806e-24
KY	3.4183e-28	-0.0535615	0	0.024	6.62467e-24
ADAMTS1	3.48615e-28	-0.0685116	0	0.023	6.75616e-24
CTBP1-AS	3.76251e-28	0.109366	0.061	0.031	7.29174e-24
WTAP	3.90756e-28	0.152728	0.373	0.323	7.57285e-24
NT5DC2	4.03328e-28	-0.0513378	0	0.024	7.8165e-24
ADGRE1	4.23076e-28	0.0514187	0.024	0.008	8.19921e-24
KIAA0586	4.34187e-28	-0.157286	0.227	0.319	8.41454e-24
FRAS1	4.36577e-28	-0.10973	0	0.024	8.46087e-24
LINC01006	4.4522e-28	-0.121942	0.033	0.076	8.62837e-24
CHD5	4.67765e-28	-0.0911304	0.001	0.026	9.06529e-24
PCSK2	4.73391e-28	-0.155329	0.001	0.025	9.17432e-24
LINC01208	4.79394e-28	-0.103305	0.007	0.037	9.29065e-24
SAC3D1	4.94745e-28	-0.0535139	0.001	0.025	9.58815e-24
RFX5	5.0369e-28	0.124983	0.075	0.042	9.7615e-24
NREP-AS1	5.15528e-28	-0.0843985	0	0.024	9.99093e-24
LINC00320	5.19149e-28	-0.163885	0.001	0.024	1.00611e-23
GSK3B	5.29449e-28	0.148033	0.648	0.567	1.02607e-23
PDPK1	5.59476e-28	0.216297	0.194	0.146	1.08426e-23
IGLON5	5.64842e-28	-0.0498686	0.001	0.026	1.09466e-23
ACAD10	6.11126e-28	0.225444	0.25	0.2	1.18436e-23
ANKRD13B	6.26887e-28	-0.0708963	0	0.024	1.21491e-23
MTAP	6.27904e-28	0.191279	0.495	0.435	1.21688e-23
DHPS	6.4764e-28	-0.105899	0.039	0.084	1.25513e-23
DBNDD2	6.48751e-28	-0.127079	0.001	0.026	1.25728e-23
NOTCH4	6.4883e-28	0.0739003	0.051	0.024	1.25743e-23
GNGT2	6.56364e-28	0.0332079	0.014	0.003	1.27203e-23
RLBP1	6.63054e-28	-0.0718757	0.003	0.029	1.285e-23
OR2L5	6.90313e-28	-0.0659486	0.002	0.027	1.33783e-23
AKTIP	6.94811e-28	-0.0996502	0.036	0.08	1.34654e-23
GMPPA	7.09689e-28	-0.0596332	0.008	0.038	1.37538e-23
NSFL1C	7.15314e-28	0.234413	0.195	0.148	1.38628e-23
TMEM50A	7.18731e-28	-0.12813	0.041	0.087	1.3929e-23
POLH	7.30804e-28	-0.145293	0.105	0.171	1.4163e-23
GRK5	7.35119e-28	0.147024	0.283	0.222	1.42466e-23
LINC01943	7.62469e-28	-0.0749989	0.001	0.025	1.47766e-23
SCOC-AS1	8.15781e-28	0.0728654	0.028	0.01	1.58098e-23
FUZ	8.27266e-28	-0.0513164	0.001	0.025	1.60324e-23
PPP4R3B	8.40487e-28	0.148296	0.444	0.393	1.62886e-23
TGFBRAP1	8.56374e-28	0.183567	0.176	0.127	1.65965e-23
FAM200B	8.6387e-28	-0.0949003	0.048	0.097	1.67418e-23
SESN3	8.64337e-28	0.20524	0.385	0.329	1.67509e-23
KNOP1	8.76143e-28	-0.107847	0.105	0.172	1.69796e-23
WDR18	8.83245e-28	-0.0686034	0.005	0.033	1.71173e-23
SMAGP	8.93024e-28	-0.0832946	0.007	0.037	1.73068e-23
ANKRD36C	9.04809e-28	-0.259187	0.286	0.373	1.75352e-23
NOX4	9.50416e-28	-0.120442	0	0.024	1.84191e-23
STMN2	9.65005e-28	-0.177934	0	0.024	1.87018e-23
GLMP	9.82493e-28	-0.0464527	0	0.023	1.90407e-23
SCARB2	1.00322e-27	-0.120785	0.192	0.28	1.94425e-23
C11orf1	1.02723e-27	-0.0537974	0.002	0.026	1.99078e-23
USP42	1.0392e-27	0.232565	0.25	0.199	2.01397e-23
APOC1	1.07025e-27	0.0121454	0.09	0.051	2.07415e-23
IPO11	1.12278e-27	0.284925	0.23	0.181	2.17595e-23
CXCL8	1.14144e-27	0.0579816	0.011	0.002	2.21211e-23
METRNL	1.15517e-27	0.0814661	0.041	0.018	2.23873e-23
ZNF37A	1.16506e-27	-0.211088	0.281	0.376	2.25789e-23
SPRYD4	1.17007e-27	-0.0604812	0.032	0.075	2.2676e-23
MIOS	1.17586e-27	0.254256	0.231	0.181	2.27882e-23
CNNM1	1.21923e-27	-0.0555297	0	0.024	2.36287e-23
TOR4A	1.26608e-27	0.0390847	0.018	0.005	2.45366e-23
YPEL4	1.28312e-27	-0.0512567	0	0.023	2.48668e-23
CD2BP2	1.28742e-27	-0.0723668	0.012	0.044	2.49502e-23
PACRG-AS3	1.29139e-27	-0.0643425	0.001	0.024	2.50271e-23
MRAP	1.29926e-27	-0.0748844	0.009	0.04	2.51796e-23
RPUSD2	1.307e-27	-0.0600117	0.002	0.026	2.53297e-23
LMNB1	1.31965e-27	0.162216	0.096	0.057	2.55748e-23
CPNE7	1.33459e-27	-0.0581169	0	0.023	2.58644e-23
C6orf118	1.37196e-27	-0.0531077	0	0.024	2.65886e-23
ITGA2B	1.39654e-27	-0.0640084	0.005	0.033	2.7065e-23
PPARD	1.43461e-27	0.139891	0.298	0.241	2.78027e-23
ZNF746	1.43684e-27	0.163712	0.128	0.085	2.78459e-23
PPFIA1	1.44667e-27	0.165183	0.419	0.368	2.80365e-23
SF3B5	1.45949e-27	-0.0753905	0	0.023	2.82849e-23
SCART1	1.46443e-27	-0.0543293	0.019	0.055	2.83807e-23
C17orf75	1.47088e-27	-0.0754066	0.051	0.101	2.85056e-23
DCTPP1	1.48825e-27	-0.10405	0	0.023	2.88422e-23
SNX3	1.50082e-27	0.132306	0.272	0.216	2.90858e-23
RETREG3	1.53367e-27	0.192417	0.248	0.197	2.97225e-23
NELL1	1.56426e-27	-0.173963	0.012	0.044	3.03154e-23
B4GALT4-AS1	1.62085e-27	0.130588	0.066	0.035	3.1412e-23
BCO1	1.72456e-27	-0.0596505	0.001	0.024	3.34219e-23
PLEKHF1	1.77432e-27	-0.0700681	0	0.023	3.43863e-23
CDC42EP3	1.85063e-27	0.164645	0.164	0.114	3.58653e-23
MTMR4	1.86178e-27	0.208257	0.252	0.204	3.60812e-23
CCDC194	1.87412e-27	0.0291298	0.012	0.002	3.63204e-23
RGS3	1.8841e-27	0.0760308	0.057	0.028	3.65138e-23
UACA	1.88939e-27	0.165035	0.214	0.162	3.66164e-23
BZW2	1.89565e-27	-0.144794	0.122	0.191	3.67378e-23
TK2	1.9081e-27	0.229273	0.246	0.198	3.69791e-23
ZNF226	1.93348e-27	-0.0810944	0.081	0.142	3.74707e-23
GTF2A1	1.94671e-27	0.25948	0.224	0.177	3.77273e-23
NPTN	1.95898e-27	0.230852	0.348	0.304	3.7965e-23
TMEM182	1.9917e-27	0.190878	0.077	0.043	3.85992e-23
PDZD9	2.00821e-27	-0.0733493	0.008	0.037	3.89192e-23
LINC00601	2.02177e-27	-0.0511682	0	0.024	3.91819e-23
LINC01310	2.08734e-27	-0.0521482	0	0.023	4.04527e-23
UPK2	2.14227e-27	0.0686386	0.035	0.014	4.15172e-23
PIGQ	2.15265e-27	-0.0766806	0.029	0.07	4.17184e-23
RNF181	2.19437e-27	-0.0650946	0	0.023	4.25269e-23
PDE1A	2.25563e-27	-0.238071	0.008	0.038	4.37141e-23
PTDSS1	2.29629e-27	0.1948	0.162	0.116	4.45022e-23
USO1	2.29656e-27	0.182564	0.406	0.36	4.45074e-23
OXR1	2.34768e-27	-0.828232	0.642	0.677	4.54981e-23
PPM1M	2.37816e-27	0.0865585	0.051	0.024	4.60887e-23
COPS4	2.4049e-27	-0.106742	0.128	0.202	4.66069e-23
FAT2	2.41459e-27	-0.0712011	0.006	0.034	4.67948e-23
SCFD1	2.43448e-27	0.19452	0.512	0.459	4.71803e-23
TM2D2	2.4962e-27	-0.0544127	0	0.023	4.83764e-23
ZNF112	2.56103e-27	-0.0562506	0.034	0.078	4.96328e-23
KIF6	2.63365e-27	-0.163176	0.011	0.042	5.10402e-23
ZNF407	2.66651e-27	0.29584	0.484	0.44	5.16771e-23
CCDC154	2.68713e-27	0.0978784	0.049	0.023	5.20765e-23
DCTD	2.82738e-27	0.163039	0.121	0.079	5.47945e-23
NDE1	2.84144e-27	0.214183	0.195	0.146	5.50672e-23
GLT8D2	2.90567e-27	-0.0672225	0.007	0.035	5.63119e-23
ANKRD37	2.94775e-27	0.129133	0.063	0.033	5.71275e-23
METTL25	2.99319e-27	0.300619	0.256	0.207	5.8008e-23
JPT2	3.00667e-27	0.151739	0.112	0.071	5.82692e-23
TCN2	3.03289e-27	-0.0635758	0.023	0.062	5.87775e-23
BCL2L1	3.22521e-27	-0.330151	0.286	0.372	6.25047e-23
TTC16	3.26435e-27	-0.0706261	0	0.023	6.32631e-23
GABRB2	3.26435e-27	-0.141319	0	0.023	6.32631e-23
EFCAB7	3.29211e-27	-0.0714957	0.085	0.147	6.38011e-23
AGPAT1	3.30943e-27	-0.0579348	0.003	0.028	6.41367e-23
LINC02300	3.59962e-27	-0.0805836	0.001	0.024	6.97606e-23
CLP1	3.62017e-27	-0.048892	0.004	0.03	7.0159e-23
TNPO3	3.68046e-27	0.188862	0.365	0.317	7.13273e-23
CACNA1A	3.68384e-27	0.074158	0.493	0.411	7.13928e-23
IL11RA	3.80894e-27	-0.0549705	0.003	0.028	7.38172e-23
LRRC9	4.02533e-27	-0.0815979	0.01	0.041	7.80108e-23
LINC02724	4.21324e-27	0.0201754	0.007	0.001	8.16526e-23
HHATL	4.26871e-27	-0.0718788	0	0.022	8.27277e-23
DHX32	4.27983e-27	-0.129258	0.214	0.303	8.29431e-23
MAT2A	4.59601e-27	0.246589	0.386	0.339	8.90707e-23
DIRAS3	4.66796e-27	-0.0580681	0	0.022	9.0465e-23
FZD7	4.66796e-27	-0.0668159	0	0.022	9.0465e-23
HMCN2	4.89996e-27	-0.0703999	0	0.023	9.49612e-23
ZNF385D-AS1	5.24389e-27	-0.0539426	0.001	0.024	1.01627e-22
CREB3	5.25939e-27	-0.0496275	0	0.023	1.01927e-22
TIMM10	5.3602e-27	-0.118208	0	0.023	1.03881e-22
AUP1	5.45844e-27	-0.0595534	0.013	0.046	1.05785e-22
VSIG10	5.47501e-27	-0.119124	0.119	0.189	1.06106e-22
CCDC192	5.49557e-27	-0.0883612	0.015	0.048	1.06504e-22
PPP1CB	5.54279e-27	-0.285562	0.3	0.379	1.07419e-22
PARD3B	5.54539e-27	-0.28082	0.125	0.19	1.0747e-22
SLC49A3	5.57228e-27	0.0359668	0.017	0.004	1.07991e-22
FGFBP3	5.5819e-27	-0.0452409	0	0.022	1.08177e-22
FBXO34	5.59402e-27	0.219546	0.299	0.247	1.08412e-22
KCNJ1	5.6287e-27	0.0318151	0.014	0.003	1.09084e-22
VIPR1-AS1	5.68092e-27	0.0465503	0.018	0.005	1.10096e-22
SGMS1	5.77965e-27	0.157772	0.506	0.445	1.1201e-22
IFT172	5.81193e-27	-0.0874891	0.122	0.195	1.12635e-22
LRRC7	5.88968e-27	-0.575052	0.057	0.105	1.14142e-22
EVC2	5.89515e-27	-0.0648431	0.002	0.026	1.14248e-22
CAVIN4	6.13459e-27	-0.0491603	0	0.023	1.18888e-22
SLC39A7	6.29797e-27	-0.0597802	0	0.023	1.22055e-22
ERV3-1	6.44828e-27	0.172459	0.133	0.09	1.24968e-22
ZC3H13	6.52222e-27	0.171266	0.367	0.32	1.26401e-22
PRIM1	6.80727e-27	0.173121	0.099	0.061	1.31925e-22
PLEKHG3	6.82497e-27	-0.079213	0.006	0.033	1.32268e-22
APOBEC3G	6.90451e-27	0.0422993	0.078	0.043	1.33809e-22
SEPHS2	7.24895e-27	-0.0617378	0.005	0.031	1.40485e-22
TMEM147	7.29879e-27	-0.0628429	0	0.022	1.41451e-22
JAKMIP3	7.32119e-27	-0.0607632	0.021	0.058	1.41885e-22
SNX24	7.34412e-27	0.262161	0.267	0.217	1.42329e-22
LINC00648	7.53586e-27	-0.0514688	0	0.023	1.46045e-22
VARS1	7.85492e-27	-0.066673	0.024	0.063	1.52228e-22
YIPF7	8.07514e-27	-0.0620987	0.005	0.031	1.56496e-22
BMP6	8.15142e-27	-0.0887533	0	0.023	1.57975e-22
MSC-AS1	8.50403e-27	-0.280052	0.002	0.026	1.64808e-22
LGALS1	8.72748e-27	-0.116222	0	0.022	1.69139e-22
U2AF1	8.73299e-27	-0.0605841	0.001	0.024	1.69245e-22
CEP76	9.52551e-27	-0.107666	0.056	0.107	1.84604e-22
GNE	9.60768e-27	-0.135968	0.135	0.208	1.86197e-22
ITIH5	9.82036e-27	-0.259114	0.002	0.026	1.90319e-22
C19orf12	9.82492e-27	-0.111003	0.109	0.177	1.90407e-22
LRRC14	9.94839e-27	0.102045	0.053	0.026	1.928e-22
MYORG	1.02734e-26	-0.060176	0	0.023	1.99098e-22
FBXO36	1.03309e-26	-0.0827028	0.063	0.116	2.00213e-22
OR2L2	1.06236e-26	-0.0545801	0.004	0.031	2.05886e-22
C2orf73	1.0866e-26	-0.0483706	0.001	0.024	2.10583e-22
PPP2R1B	1.09406e-26	-0.0865517	0.078	0.136	2.12029e-22
MBD6	1.11041e-26	0.212161	0.147	0.103	2.15198e-22
ZNF195	1.16005e-26	-0.119796	0.125	0.196	2.24818e-22
SLC39A1	1.17671e-26	-0.0590042	0.002	0.026	2.28046e-22
ASPA	1.23976e-26	-0.0870725	0.002	0.026	2.40266e-22
TRMT112	1.24779e-26	-0.0708971	0	0.022	2.41823e-22
G6PC3	1.24779e-26	-0.0446438	0	0.022	2.41823e-22
SAR1B	1.32019e-26	-0.15257	0.155	0.232	2.55852e-22
FAM168B	1.34029e-26	0.18223	0.275	0.226	2.59749e-22
LINC02251	1.3667e-26	-0.0698424	0	0.023	2.64867e-22
MFSD2A	1.39486e-26	-0.120599	0.001	0.024	2.70325e-22
KCTD13	1.42214e-26	-0.193624	0.189	0.272	2.75611e-22
IDNK	1.43153e-26	0.158329	0.127	0.085	2.77431e-22
TMEM51-AS1	1.43966e-26	0.106744	0.052	0.025	2.79005e-22
TM9SF4	1.48551e-26	0.254998	0.303	0.258	2.87891e-22
GLO1	1.49095e-26	0.247433	0.207	0.16	2.88945e-22
ADARB2-AS1	1.49197e-26	-0.0588522	0	0.022	2.89144e-22
NTHL1	1.53191e-26	-0.0514241	0	0.022	2.96884e-22
TCTN3	1.54979e-26	-0.111547	0.101	0.165	3.0035e-22
ERICH6-AS1	1.55158e-26	-0.0617228	0.012	0.044	3.00696e-22
UAP1	1.55311e-26	-0.0774669	0.03	0.07	3.00992e-22
H6PD	1.58094e-26	0.187027	0.174	0.127	3.06387e-22
RIMS4	1.58582e-26	-0.0467461	0	0.023	3.07332e-22
ZFP14	1.61446e-26	0.209817	0.276	0.227	3.12882e-22
GVQW3	1.65283e-26	-0.0620759	0.019	0.055	3.20319e-22
ATF2	1.65489e-26	0.220697	0.365	0.322	3.20718e-22
PAICS	1.65826e-26	-0.107751	0.099	0.163	3.21371e-22
TIGD7	1.67521e-26	-0.104324	0.054	0.105	3.24655e-22
IFIT5	1.68673e-26	-0.0483944	0.003	0.028	3.26887e-22
AGMO	1.72692e-26	-0.110055	0.003	0.027	3.34677e-22
SCN3B	1.72754e-26	-0.107599	0	0.023	3.34797e-22
MYO5A	1.74394e-26	0.0502116	0.658	0.561	3.37976e-22
ERMP1	1.77122e-26	0.179626	0.17	0.123	3.43263e-22
PLAAT4	1.7839e-26	-0.0907266	0	0.022	3.4572e-22
MCAT	1.8493e-26	-0.0490656	0.002	0.027	3.58393e-22
TMEM251	1.87061e-26	-0.0506709	0.003	0.028	3.62525e-22
SLC16A6	1.88417e-26	-0.102342	0.027	0.065	3.65152e-22
LINC02731	1.90226e-26	-0.0583672	0	0.023	3.68657e-22
CLPX	1.98301e-26	0.239703	0.224	0.177	3.84307e-22
SPEF2	1.99176e-26	-0.0999449	0.065	0.118	3.86002e-22
FAM117A	2.05251e-26	-0.117594	0.032	0.073	3.97776e-22
PRKACB	2.08529e-26	0.155151	0.499	0.435	4.04129e-22
DNAJC4	2.10555e-26	0.0960868	0.066	0.036	4.08055e-22
ZNF587B	2.1066e-26	-0.114083	0.134	0.207	4.0826e-22
LINS1	2.11512e-26	-0.0899107	0.105	0.171	4.09911e-22
TMEM106C	2.12432e-26	-0.0447465	0.001	0.025	4.11694e-22
TRMT1L	2.17893e-26	0.21847	0.154	0.11	4.22277e-22
GBF1	2.1797e-26	0.15393	0.482	0.435	4.22426e-22
ANKRD13A	2.21765e-26	0.204975	0.181	0.134	4.2978e-22
FBLN5	2.25954e-26	-0.0640412	0	0.023	4.379e-22
CAPNS2	2.26685e-26	0.0256692	0.01	0.002	4.39315e-22
GDAP1L1	2.26924e-26	-0.0944616	0.025	0.063	4.39779e-22
PLEKHF2	2.26935e-26	0.165275	0.137	0.093	4.398e-22
CLEC19A	2.30843e-26	0.0617978	0.023	0.008	4.47373e-22
TASP1	2.31745e-26	-0.119879	0.234	0.324	4.49123e-22
ANK1	2.34608e-26	-0.116046	0.036	0.078	4.5467e-22
PCLO	2.43115e-26	-0.187057	0.017	0.05	4.71156e-22
ADAMTS5	2.43777e-26	-0.0577867	0.001	0.023	4.72439e-22
CD46	2.54535e-26	0.174408	0.441	0.394	4.93288e-22
ZNF141	2.55259e-26	0.214561	0.306	0.258	4.94691e-22
C16orf95	2.59705e-26	-0.0926219	0.028	0.068	5.03307e-22
SLCO5A1	2.74044e-26	-0.0764578	0.001	0.024	5.31097e-22
VSTM2B	2.74504e-26	-0.075161	0.001	0.023	5.31988e-22
SLC2A2	2.78847e-26	-0.054497	0	0.022	5.40405e-22
TMEM127	2.85297e-26	0.185236	0.132	0.09	5.52905e-22
ZNF662	2.89118e-26	-0.07052	0.016	0.05	5.6031e-22
MLST8	2.95036e-26	-0.0566735	0.004	0.03	5.71781e-22
CCND1	2.95245e-26	-0.0806798	0.005	0.03	5.72185e-22
ARHGAP33	2.98394e-26	-0.0808852	0.014	0.047	5.78288e-22
GABPB1-AS1	2.99541e-26	-0.200806	0.254	0.344	5.8051e-22
VPS35L	3.00976e-26	0.144646	0.469	0.419	5.83292e-22
DCAF1	3.16113e-26	0.195684	0.241	0.19	6.12628e-22
GAL3ST4	3.21589e-26	0.0767257	0.065	0.034	6.2324e-22
HIC1	3.22656e-26	-0.0548812	0.002	0.025	6.25308e-22
ELF3-AS1	3.27489e-26	0.112785	0.063	0.033	6.34674e-22
ZNF98	3.32812e-26	-0.0838235	0.005	0.03	6.4499e-22
ZNF35	3.4141e-26	-0.047433	0.047	0.095	6.61652e-22
ZC3H12C	3.45006e-26	-0.188628	0.233	0.316	6.68622e-22
FRMD6-AS1	3.50823e-26	-0.0692472	0.01	0.04	6.79894e-22
GABRG3-AS1	3.53098e-26	-0.0816429	0	0.022	6.84303e-22
RCC1	3.68589e-26	0.14376	0.081	0.047	7.14325e-22
LINC02367	3.8155e-26	0.0321437	0.015	0.003	7.39444e-22
TRIB3	4.01449e-26	-0.0649717	0.001	0.024	7.78009e-22
TRA2A	4.12928e-26	0.0567274	0.588	0.515	8.00254e-22
FBXO39	4.33081e-26	-0.0496352	0.002	0.025	8.39311e-22
CARD8-AS1	4.36587e-26	0.0468759	0.023	0.008	8.46106e-22
PAX8	4.41384e-26	0.167924	0.08	0.046	8.55401e-22
CCDC92	4.48999e-26	-0.118652	0.161	0.24	8.70159e-22
CIB2	4.70694e-26	-0.0515333	0	0.022	9.12205e-22
F5	4.76545e-26	-0.0969814	0	0.021	9.23544e-22
CNDP1	4.89216e-26	-0.387233	0.005	0.03	9.48101e-22
DNAJC12	4.90784e-26	-0.0639375	0.006	0.033	9.5114e-22
SLC25A22	4.95942e-26	-0.0659504	0.003	0.028	9.61136e-22
BOLA3-AS1	4.96985e-26	-0.0480502	0.002	0.025	9.63157e-22
DHX58	4.99199e-26	0.0879957	0.051	0.025	9.67447e-22
RBBP4	5.08917e-26	0.190661	0.308	0.261	9.86281e-22
EYA1	5.10034e-26	-0.116868	0.004	0.028	9.88446e-22
PIGU	5.1811e-26	-0.154974	0.18	0.262	1.0041e-21
SLC15A5	5.27047e-26	-0.0761366	0.004	0.029	1.02142e-21
PSMD5	5.33374e-26	-0.200754	0.175	0.254	1.03368e-21
TBX2	5.3606e-26	-0.0889376	0	0.022	1.03888e-21
DKK1	5.36645e-26	-0.135595	0	0.022	1.04002e-21
SLC4A1	5.48005e-26	0.0385536	0.015	0.003	1.06203e-21
TRAPPC1	5.5706e-26	-0.0714135	0	0.022	1.07958e-21
CDC42-IT1	5.81481e-26	0.0593269	0.027	0.009	1.12691e-21
RNASEL	6.26142e-26	0.116023	0.063	0.033	1.21346e-21
DGCR9	6.26426e-26	-0.0929854	0.008	0.036	1.21401e-21
RHOB	6.37423e-26	-0.166555	0.039	0.082	1.23533e-21
SYNPO2	6.53037e-26	-0.156547	0.003	0.026	1.26559e-21
MICU3	6.82444e-26	0.230826	0.41	0.367	1.32258e-21
TXNDC17	7.17888e-26	-0.0598527	0	0.022	1.39127e-21
LURAP1L	7.19051e-26	-0.0686651	0.001	0.023	1.39352e-21
PLCG1-AS1	7.31179e-26	0.1757	0.14	0.096	1.41703e-21
LYPD5	7.32001e-26	-0.0614924	0.013	0.044	1.41862e-21
RALGPS1	7.36447e-26	-0.120385	0.165	0.243	1.42723e-21
CENPX	7.66513e-26	-0.0684223	0.014	0.046	1.4855e-21
USP12	7.7168e-26	0.21402	0.311	0.263	1.49552e-21
NME9	7.96587e-26	-0.160242	0.141	0.212	1.54379e-21
COL15A1	8.07327e-26	0.048722	0.035	0.014	1.5646e-21
INHBB	8.30463e-26	-0.0479362	0	0.022	1.60944e-21
SNN	8.55357e-26	-0.0733168	0	0.022	1.65768e-21
RIOK3	9.00445e-26	0.194084	0.329	0.283	1.74506e-21
ZNF274	9.28806e-26	0.171864	0.193	0.144	1.80003e-21
MAMDC2	9.33264e-26	-0.158446	0.043	0.088	1.80867e-21
SLC25A11	9.70552e-26	-0.064898	0.003	0.028	1.88093e-21
MGP	9.73479e-26	-0.22389	0	0.021	1.8866e-21
MAD2L1BP	9.77532e-26	-0.0518536	0.002	0.025	1.89446e-21
PNMA8C	1.00993e-25	-0.0519838	0	0.022	1.95725e-21
LNX1-AS1	1.02555e-25	-0.0631984	0.004	0.029	1.98751e-21
ASCC2	1.03934e-25	0.214262	0.263	0.216	2.01423e-21
SDK1	1.07812e-25	0.298077	0.326	0.266	2.0894e-21
SFI1	1.09057e-25	-0.140278	0.098	0.161	2.11352e-21
MXRA8	1.09748e-25	-0.0498538	0	0.022	2.12692e-21
ATP1A1	1.12117e-25	0.514085	0.233	0.189	2.17282e-21
LINC01232	1.12641e-25	0.0402741	0.017	0.005	2.18299e-21
LRFN4	1.15007e-25	-0.0499612	0.003	0.026	2.22884e-21
SPACA9	1.1604e-25	-0.049791	0.001	0.023	2.24886e-21
TRIAP1	1.16377e-25	-0.0470149	0	0.021	2.25538e-21
CIART	1.16377e-25	-0.0425874	0	0.021	2.25538e-21
BCL2L11	1.17607e-25	0.112104	0.094	0.057	2.27922e-21
ZNF287	1.19174e-25	-0.0658797	0.031	0.071	2.30959e-21
NRG4	1.20118e-25	-0.0778164	0.01	0.039	2.32789e-21
CPLX1	1.21058e-25	-0.063316	0	0.022	2.34609e-21
SYDE1	1.21131e-25	-0.0436586	0	0.022	2.34752e-21
DCTN2	1.21766e-25	-0.126793	0.146	0.221	2.35983e-21
FST	1.2807e-25	-0.0892942	0.001	0.023	2.482e-21
GPR85	1.30321e-25	-0.0649278	0	0.022	2.52562e-21
TXNL4B	1.31907e-25	-0.0742893	0.059	0.11	2.55636e-21
HDAC4-AS1	1.36872e-25	0.10182	0.047	0.023	2.65257e-21
ZNF7	1.3745e-25	0.234174	0.203	0.156	2.66379e-21
COL28A1	1.40745e-25	-0.0731134	0.011	0.041	2.72764e-21
LINC01170	1.41764e-25	-0.166289	0.007	0.034	2.74739e-21
PCDHB3	1.42837e-25	-0.0438018	0	0.021	2.76818e-21
TMEM100	1.45402e-25	-0.0561502	0	0.021	2.8179e-21
RERE-AS1	1.4977e-25	0.106435	0.051	0.025	2.90254e-21
LRRC37A3	1.52128e-25	-0.116715	0.121	0.19	2.94824e-21
WASF3-AS1	1.60912e-25	-0.0644205	0.003	0.027	3.11847e-21
HACE1	1.6137e-25	0.285093	0.229	0.183	3.12735e-21
GLUD1	1.64863e-25	0.148961	0.309	0.257	3.19504e-21
NMRK1	1.66532e-25	0.17087	0.131	0.089	3.22739e-21
HTT	1.66902e-25	0.130994	0.497	0.444	3.23455e-21
OXA1L	1.71987e-25	0.142581	0.124	0.083	3.3331e-21
MIR31HG	1.75348e-25	-0.128351	0.022	0.057	3.39823e-21
SERPINH1	1.77968e-25	-0.0528719	0.001	0.023	3.44902e-21
SOX21	1.81838e-25	-0.0450911	0	0.021	3.52401e-21
VAT1	1.81838e-25	-0.0595482	0	0.021	3.52401e-21
CRYL1	1.8321e-25	0.267951	0.27	0.224	3.5506e-21
PGS1	1.86121e-25	0.173856	0.213	0.165	3.60703e-21
ZBTB20-AS2	1.87102e-25	-0.099298	0.055	0.103	3.62603e-21
NADK	1.88689e-25	0.154075	0.12	0.08	3.6568e-21
SSBP3	1.89081e-25	-0.150474	0.089	0.148	3.6644e-21
ZC2HC1B	1.98742e-25	-0.0698618	0.013	0.044	3.85161e-21
ZNF227	2.01134e-25	-0.0987853	0.072	0.127	3.89798e-21
NEK6	2.05116e-25	-0.26674	0.287	0.368	3.97514e-21
MDK	2.05844e-25	-0.0549906	0	0.021	3.98925e-21
ACO1	2.08878e-25	-0.0788925	0.148	0.224	4.04807e-21
GKAP1	2.08946e-25	0.248349	0.176	0.13	4.04937e-21
LMBRD2	2.15414e-25	-0.0942921	0.103	0.166	4.17472e-21
GAL3ST1	2.19775e-25	-0.0480801	0.001	0.022	4.25924e-21
MAP3K12	2.2327e-25	-0.136206	0.107	0.172	4.32697e-21
MTX3	2.25849e-25	-0.0603657	0.053	0.102	4.37695e-21
TBPL1	2.26195e-25	-0.102308	0.097	0.158	4.38366e-21
PPME1	2.27976e-25	-0.102154	0.173	0.255	4.41817e-21
WDR26	2.35781e-25	0.193224	0.405	0.358	4.56944e-21
ZNF304	2.35832e-25	-0.0598993	0.012	0.042	4.57042e-21
LRRC24	2.37659e-25	-0.0399994	0	0.021	4.60583e-21
ALKBH1	2.38411e-25	0.217924	0.205	0.159	4.62041e-21
NUP50-DT	2.38971e-25	0.187748	0.257	0.209	4.63126e-21
ERF	2.45807e-25	0.162789	0.123	0.082	4.76374e-21
SYNGAP1-AS1	2.5617e-25	-0.0898062	0.052	0.099	4.96457e-21
MIEN1	2.5838e-25	-0.0646734	0.003	0.027	5.00741e-21
FLOT1	2.59903e-25	-0.219784	0.238	0.323	5.03692e-21
GTF3C2	2.69561e-25	0.213621	0.244	0.196	5.2241e-21
ABHD4	2.84093e-25	-0.0447009	0	0.021	5.50571e-21
TM4SF1	2.84093e-25	-0.0746311	0	0.021	5.50571e-21
PHF13	2.89726e-25	-0.0431146	0.006	0.032	5.6149e-21
ABCA13	2.96328e-25	-0.0812057	0.001	0.023	5.74284e-21
CAMKMT	3.01782e-25	0.349539	0.411	0.366	5.84854e-21
USP13	3.06045e-25	-0.109271	0.104	0.168	5.93115e-21
CCT7	3.06839e-25	-0.0729114	0.006	0.033	5.94654e-21
POLG2	3.13589e-25	0.184163	0.176	0.13	6.07736e-21
POLD2	3.14543e-25	-0.0798985	0.049	0.095	6.09584e-21
C1orf185	3.16138e-25	-0.0537442	0	0.021	6.12676e-21
SSC5D	3.17175e-25	-0.0442865	0	0.021	6.14685e-21
IP6K1	3.17622e-25	0.18532	0.373	0.327	6.15552e-21
LGALSL-DT	3.18311e-25	-0.0863694	0.024	0.061	6.16887e-21
SYNGR2	3.2228e-25	0.0678396	0.042	0.019	6.24579e-21
NDUFS4	3.2267e-25	0.230443	0.37	0.33	6.25335e-21
CYB5D1	3.24282e-25	-0.0400145	0	0.021	6.28458e-21
CHIT1	3.26687e-25	0.0991873	0.042	0.019	6.33119e-21
UTP18	3.2932e-25	0.209292	0.191	0.145	6.38223e-21
SLC14A1	3.35621e-25	-0.260558	0.007	0.034	6.50434e-21
ARF1	3.45272e-25	-0.17553	0.099	0.159	6.69136e-21
PPP2CA	3.49362e-25	0.189298	0.306	0.259	6.77064e-21
OBI1	3.73558e-25	0.198229	0.138	0.096	7.23956e-21
LRGUK	3.95436e-25	-0.0690391	0.032	0.072	7.66354e-21
PRKCI	3.9754e-25	-0.113007	0.169	0.248	7.70433e-21
ZNF300	4.15036e-25	-0.0662406	0.018	0.051	8.04341e-21
P2RY11	4.32751e-25	0.0869972	0.055	0.028	8.38671e-21
RNASE1	4.43808e-25	-0.205927	0	0.021	8.60099e-21
ASCL1	4.43808e-25	-0.054263	0	0.021	8.60099e-21
OR4N2	4.53294e-25	-0.05595	0.001	0.023	8.78484e-21
OIP5-AS1	4.59647e-25	0.139686	0.346	0.3	8.90796e-21
GUCD1	4.64411e-25	-0.0625682	0.014	0.046	9.00028e-21
MGME1	4.81953e-25	0.204027	0.177	0.131	9.34024e-21
ACTL6A	4.98596e-25	0.169345	0.116	0.077	9.6628e-21
ATP2C2	5.08682e-25	-0.0731572	0.005	0.03	9.85826e-21
ZFAND5	5.27666e-25	0.179651	0.239	0.191	1.02262e-20
LINC01290	5.39717e-25	-0.0562746	0	0.021	1.04597e-20
WBP11	5.45179e-25	-0.130056	0.08	0.134	1.05656e-20
AP3S1	5.58128e-25	-0.108928	0.161	0.239	1.08165e-20
HAGH	5.62314e-25	0.209102	0.26	0.214	1.08977e-20
IKBKE	5.65974e-25	0.101612	0.071	0.039	1.09686e-20
WDR77	5.66445e-25	0.110642	0.074	0.042	1.09777e-20
RBM28	5.78156e-25	-0.170316	0.215	0.301	1.12047e-20
HSD17B6	5.81653e-25	-0.0677036	0.001	0.023	1.12724e-20
AK2	6.30892e-25	0.201902	0.202	0.157	1.22267e-20
DDX58	6.33251e-25	0.239504	0.295	0.247	1.22724e-20
GCH1	6.41994e-25	0.112197	0.054	0.027	1.24418e-20
DROSHA	6.57118e-25	-0.182279	0.244	0.329	1.27349e-20
CNOT2	6.87026e-25	-0.538974	0.593	0.579	1.33146e-20
ZRANB1	7.15087e-25	0.182073	0.208	0.162	1.38584e-20
EBPL	7.17159e-25	-0.0889053	0.065	0.117	1.38985e-20
LINC00426	7.21839e-25	-0.172805	0.001	0.022	1.39892e-20
SLC2A1-AS1	7.24221e-25	-0.0536397	0.003	0.026	1.40354e-20
FIBP	7.26823e-25	-0.0575469	0.001	0.022	1.40858e-20
TTC9C	7.37363e-25	0.187911	0.184	0.138	1.42901e-20
IGFBP7-AS1	7.57918e-25	-0.047539	0	0.02	1.46885e-20
CALB2	7.57918e-25	-0.107324	0	0.02	1.46885e-20
TUBGCP4	7.7418e-25	-0.119286	0.094	0.154	1.50036e-20
TAGLN2	7.95679e-25	-0.071057	0	0.021	1.54203e-20
NPEPPS	8.23512e-25	0.160067	0.475	0.426	1.59597e-20
MTMR12	8.26695e-25	-0.0895373	0.16	0.237	1.60213e-20
NAT1	8.27822e-25	0.0450795	0.023	0.007	1.60432e-20
C2orf92	8.7255e-25	-0.0840013	0.057	0.107	1.691e-20
BCL3	8.75605e-25	-0.0471886	0.001	0.022	1.69692e-20
BOK	8.84636e-25	-0.0559495	0.001	0.022	1.71443e-20
NR2F2-AS1	8.89637e-25	-0.189817	0.002	0.025	1.72412e-20
PSMG3	9.24834e-25	-0.06819	0.006	0.033	1.79233e-20
SUZ12	9.41259e-25	0.177187	0.344	0.301	1.82416e-20
CEP162	9.55974e-25	-0.0898368	0.148	0.222	1.85268e-20
CEP104	9.63986e-25	0.191624	0.173	0.129	1.8682e-20
POLR2H	9.65221e-25	-0.0961119	0.063	0.113	1.8706e-20
CNTNAP2	9.72571e-25	-0.618047	0.053	0.098	1.88484e-20
MDFI	9.90407e-25	-0.0540306	0	0.02	1.91941e-20
LUC7L3	1.04552e-24	0.0239002	0.813	0.663	2.02621e-20
GTF2H3	1.0484e-24	-0.0820583	0.113	0.179	2.0318e-20
SELENOF	1.05211e-24	-0.163932	0.2	0.279	2.039e-20
HILPDA	1.07404e-24	-0.0481686	0.007	0.033	2.08149e-20
TOGARAM1	1.0752e-24	-0.171911	0.255	0.346	2.08373e-20
DDX43	1.08006e-24	0.0503011	0.021	0.006	2.09315e-20
GLIPR1L2	1.08276e-24	-0.0602637	0.014	0.045	2.09839e-20
DCUN1D4	1.09846e-24	-0.096433	0.176	0.257	2.12882e-20
CFH	1.10002e-24	-0.148703	0.001	0.022	2.13184e-20
B4GALT3	1.10973e-24	-0.0475423	0.001	0.022	2.15066e-20
CNOT8	1.12824e-24	0.180685	0.187	0.141	2.18653e-20
LINC01151	1.16802e-24	-0.101707	0.003	0.026	2.26362e-20
TRNP1	1.18377e-24	-0.0486979	0	0.02	2.29414e-20
PTPN22	1.19276e-24	-0.0151054	0.071	0.038	2.31157e-20
EIF3D	1.24011e-24	0.162334	0.197	0.15	2.40332e-20
CYB5RL	1.24744e-24	0.104608	0.053	0.027	2.41754e-20
NR3C2	1.27695e-24	0.234465	0.303	0.249	2.47473e-20
ADRA1D	1.29417e-24	-0.0592234	0	0.02	2.5081e-20
F2R	1.29417e-24	-0.0700145	0	0.02	2.5081e-20
GOLGA8N	1.29522e-24	0.0716878	0.038	0.017	2.51013e-20
PAX6	1.31521e-24	-0.0501128	0.001	0.023	2.54888e-20
DPY19L4	1.3265e-24	0.269317	0.247	0.204	2.57075e-20
SLC25A19	1.3306e-24	0.0849548	0.056	0.029	2.5787e-20
COX11	1.3319e-24	-0.0998635	0.106	0.169	2.58122e-20
RAB23	1.33821e-24	-0.0618815	0.004	0.028	2.59345e-20
SLC7A10	1.35512e-24	-0.0647557	0	0.021	2.62623e-20
LINC01088	1.36749e-24	-0.639935	0.112	0.069	2.65019e-20
NAE1	1.36776e-24	-0.0905483	0.116	0.182	2.65071e-20
PAIP2	1.38825e-24	0.200084	0.332	0.289	2.69043e-20
RHBDD3	1.40927e-24	-0.0841815	0.055	0.103	2.73117e-20
NPR1	1.41486e-24	-0.0406141	0	0.02	2.742e-20
RBBP9	1.44863e-24	-0.0435754	0.003	0.026	2.80744e-20
CLUL1	1.48078e-24	-0.0497795	0.002	0.023	2.86976e-20
IBTK	1.48367e-24	0.179177	0.429	0.386	2.87535e-20
TFRC	1.49091e-24	-0.786833	0.116	0.174	2.88939e-20
MPV17L	1.54771e-24	-0.136347	0.097	0.157	2.99947e-20
IKZF4	1.58172e-24	-0.074421	0.052	0.099	3.06538e-20
PVR	1.65327e-24	-0.0640086	0.036	0.076	3.20403e-20
PAQR9-AS1	1.69104e-24	-0.0457949	0	0.02	3.27723e-20
TDG	1.71242e-24	-0.230591	0.215	0.296	3.31867e-20
CCDC81	1.75857e-24	-0.0522635	0.006	0.031	3.40811e-20
LRRC75B	1.79169e-24	-0.0509863	0	0.021	3.4723e-20
KLRF1	1.79836e-24	0.0316201	0.011	0.002	3.48523e-20
CDH26	1.80414e-24	0.114359	0.058	0.031	3.49642e-20
CCDC148-AS1	1.8326e-24	-0.0536142	0.001	0.022	3.55157e-20
OR2M4	1.84872e-24	-0.0532214	0	0.02	3.58282e-20
ATP8B3	1.86461e-24	0.038935	0.018	0.005	3.61362e-20
MRAP2	1.95331e-24	-0.0472454	0.001	0.022	3.78552e-20
GPX7	2.01592e-24	0.109964	0.065	0.035	3.90686e-20
CYP4V2	2.01691e-24	-0.0779469	0.107	0.171	3.90877e-20
HK1	2.03495e-24	0.193181	0.378	0.331	3.94373e-20
KCNG4	2.05841e-24	-0.0459724	0	0.02	3.9892e-20
FZD5	2.1267e-24	-0.0445983	0	0.02	4.12155e-20
MIR497HG	2.20954e-24	-0.0423986	0	0.02	4.28208e-20
CDH12	2.25638e-24	-0.186442	0.019	0.052	4.37287e-20
RRH	2.26384e-24	-0.0517357	0.008	0.035	4.38733e-20
BIRC3	2.28693e-24	-0.23809	0.005	0.03	4.43206e-20
TEF	2.41854e-24	-0.0893872	0.03	0.068	4.68714e-20
PCYT1A	2.41898e-24	0.213828	0.292	0.249	4.68798e-20
KIAA2013	2.4835e-24	-0.0730317	0.026	0.062	4.81302e-20
NT5C	2.48902e-24	0.166209	0.215	0.169	4.82372e-20
ASGR2	2.52499e-24	0.0265506	0.01	0.002	4.89343e-20
NPLOC4	2.56374e-24	0.145907	0.353	0.307	4.96853e-20
GSTCD	2.60319e-24	-0.137863	0.197	0.278	5.04499e-20
CCL5	2.60886e-24	-0.370511	0.001	0.022	5.05596e-20
ZNF785	2.68933e-24	0.181963	0.165	0.122	5.21193e-20
PLOD1	2.74107e-24	0.0939751	0.073	0.041	5.31219e-20
ZKSCAN7	2.79322e-24	-0.0698239	0.027	0.064	5.41326e-20
LINC01619	2.79384e-24	-0.273141	0.089	0.143	5.41446e-20
MTOR	2.79776e-24	0.190969	0.303	0.259	5.42206e-20
SMIM8	2.90243e-24	-0.134306	0.169	0.246	5.62491e-20
CHPF	2.97454e-24	-0.0564892	0	0.02	5.76465e-20
TTYH2	2.99035e-24	0.107444	0.128	0.086	5.79529e-20
LINC01994	3.04569e-24	-0.0560927	0	0.02	5.90254e-20
LINC01586	3.10496e-24	-0.059396	0.011	0.039	6.01742e-20
SNTG2	3.15604e-24	-0.120562	0	0.02	6.1164e-20
ARHGEF25	3.15604e-24	-0.0532832	0	0.02	6.1164e-20
PKD2	3.15806e-24	-0.291109	0.47	0.529	6.12032e-20
PLPP7	3.1746e-24	-0.0716289	0.026	0.063	6.15238e-20
SYT2	3.17594e-24	-0.0752467	0.006	0.031	6.15498e-20
CYP1B1	3.21325e-24	-0.0816569	0.002	0.024	6.22727e-20
TRIM71	3.25249e-24	-0.0534857	0.002	0.023	6.30333e-20
IKBIP	3.30726e-24	0.210021	0.162	0.118	6.40948e-20
NEK8	3.31963e-24	-0.0626315	0.011	0.039	6.43345e-20
PIBF1	3.38606e-24	0.156198	0.573	0.516	6.56219e-20
CHRNB1	3.43438e-24	-0.0547248	0.002	0.023	6.65582e-20
YIF1A	3.45023e-24	-0.0593138	0	0.02	6.68655e-20
CFDP1	3.46212e-24	0.251932	0.41	0.367	6.70958e-20
FASTKD1	3.46958e-24	0.233586	0.307	0.264	6.72405e-20
ALAD	3.51722e-24	-0.0818716	0.054	0.101	6.81637e-20
TMEM17	3.7138e-24	-0.0474099	0.001	0.021	7.19735e-20
SUCLA2	3.73705e-24	0.2235	0.332	0.288	7.24241e-20
BDP1	3.74863e-24	0.136612	0.461	0.417	7.26485e-20
ZCCHC9	3.78325e-24	-0.0886223	0.086	0.144	7.33195e-20
COL14A1	3.96216e-24	0.101307	0.053	0.027	7.67866e-20
PTPN9	3.97232e-24	-0.354304	0.406	0.467	7.69835e-20
LARP1	4.03667e-24	0.204418	0.401	0.357	7.82306e-20
GLB1L3	4.31601e-24	-0.0467811	0	0.02	8.36442e-20
RGS9	4.33175e-24	-0.0659361	0.003	0.026	8.39493e-20
ZNF534	4.33329e-24	-0.0523811	0.002	0.023	8.39791e-20
DENND6A-AS1	4.42176e-24	0.206414	0.251	0.203	8.56936e-20
POMT1	4.6072e-24	-0.0887608	0.07	0.123	8.92875e-20
NUPR1	4.74464e-24	-0.0765938	0	0.02	9.19512e-20
PRPF40B	4.76135e-24	-0.137172	0.189	0.27	9.2275e-20
SETDB1	4.84056e-24	0.185903	0.303	0.257	9.38101e-20
NDC1	4.86805e-24	0.209384	0.132	0.092	9.43429e-20
TSKU	4.92785e-24	-0.0381225	0	0.02	9.55017e-20
CYP51A1-AS1	4.96794e-24	-0.0702092	0.006	0.031	9.62788e-20
PTGIS	5.03878e-24	-0.0495318	0	0.02	9.76516e-20
MSH2	5.07644e-24	-0.152465	0.151	0.222	9.83814e-20
ADNP	5.09094e-24	0.126273	0.47	0.423	9.86625e-20
ESYT3	5.15895e-24	-0.0431229	0	0.02	9.99804e-20
CORO1C	5.22122e-24	0.208333	0.378	0.334	1.01187e-19
B3GALT1	5.38711e-24	-0.0332041	0	0.02	1.04402e-19
COPS3	5.85443e-24	0.200952	0.182	0.138	1.13459e-19
NBAS	5.91781e-24	0.157696	0.547	0.486	1.14687e-19
BCAS4	5.99738e-24	-0.0902937	0.023	0.057	1.16229e-19
XRN2	6.10215e-24	0.204204	0.391	0.349	1.1826e-19
BTBD6	6.21637e-24	-0.0638578	0.008	0.035	1.20473e-19
ABCA12	6.24159e-24	-0.0851194	0.013	0.043	1.20962e-19
KATNAL2	6.26573e-24	-0.1219	0.088	0.145	1.2143e-19
DNAH17	6.36346e-24	-0.125096	0.025	0.06	1.23324e-19
TFAP4	6.41277e-24	0.0915568	0.059	0.031	1.2428e-19
RAP1GAP	6.43795e-24	-0.0551019	0	0.02	1.24767e-19
LYG2	6.62896e-24	-0.0751598	0.012	0.04	1.28469e-19
PAPPA2	6.66364e-24	-0.103618	0.013	0.042	1.29141e-19
APOBEC4	6.73846e-24	-0.0480194	0	0.02	1.30591e-19
CKMT2-AS1	6.78271e-24	-0.13931	0.204	0.287	1.31449e-19
ALKBH7	7.03787e-24	-0.0557276	0	0.02	1.36394e-19
ARPIN	7.3045e-24	0.155431	0.102	0.066	1.41561e-19
EAF1	7.33679e-24	-0.0944053	0.055	0.101	1.42187e-19
DDX21	7.47076e-24	0.188003	0.292	0.244	1.44783e-19
MTIF3	7.79882e-24	0.229005	0.24	0.196	1.51141e-19
MAPK7	7.8975e-24	-0.0430974	0.002	0.024	1.53054e-19
TMEM160	7.99772e-24	-0.0942344	0.002	0.024	1.54996e-19
TEKT1	8.08749e-24	-0.0603692	0.001	0.021	1.56736e-19
FBXL18	8.3091e-24	-0.143448	0.13	0.198	1.6103e-19
ATP1A3	8.75068e-24	-0.13597	0.001	0.021	1.69588e-19
XPOT	8.75402e-24	-0.140997	0.121	0.185	1.69653e-19
ARF5	8.91891e-24	-0.0574016	0	0.02	1.72848e-19
GCNT4	8.9251e-24	-0.0490398	0.001	0.021	1.72969e-19
NEIL1	9.26588e-24	-0.0770538	0.062	0.111	1.79573e-19
DNAJC7	9.35835e-24	0.180851	0.351	0.31	1.81365e-19
RNF212B	9.58949e-24	-0.0984913	0.036	0.076	1.85844e-19
GALNT12	9.89676e-24	0.0566661	0.024	0.008	1.91799e-19
SON	9.92515e-24	0.0116052	0.798	0.647	1.92349e-19
TMPRSS4	9.94884e-24	0.0246394	0.009	0.001	1.92809e-19
P3H2-AS1	1.04467e-23	-0.0629963	0.008	0.034	2.02457e-19
PRODH	1.05511e-23	-0.0307246	0	0.02	2.04481e-19
IFIT1	1.06717e-23	-0.0424588	0.002	0.024	2.06817e-19
PXN	1.09336e-23	-0.137309	0.154	0.226	2.11893e-19
ZBED3	1.09414e-23	-0.0516486	0.03	0.068	2.12043e-19
BOP1	1.09809e-23	-0.0512473	0.011	0.04	2.12809e-19
MUC1	1.09871e-23	-0.0527857	0	0.019	2.12931e-19
CTSK	1.09871e-23	-0.03577	0	0.019	2.12931e-19
GDF15	1.09871e-23	-0.0589488	0	0.019	2.12931e-19
C5orf30	1.10767e-23	-0.0627808	0.016	0.047	2.14666e-19
TTC39A	1.13014e-23	-0.058073	0.001	0.022	2.19022e-19
ADGRA2	1.131e-23	-0.0640216	0	0.02	2.19187e-19
CSNK1E	1.15938e-23	-0.125048	0.166	0.243	2.24688e-19
CYP39A1	1.20107e-23	-0.0612606	0	0.019	2.32768e-19
UTP4	1.20838e-23	-0.115718	0.091	0.149	2.34184e-19
RSPRY1	1.22047e-23	-0.129778	0.21	0.296	2.36528e-19
PTPN1	1.23899e-23	0.205327	0.32	0.276	2.40117e-19
CARS2	1.24461e-23	0.187529	0.276	0.231	2.41205e-19
THEM6	1.26525e-23	-0.0398627	0.001	0.022	2.45206e-19
TREH	1.29096e-23	-0.0547488	0	0.02	2.50189e-19
HKDC1	1.30675e-23	-0.050194	0	0.02	2.53248e-19
HYAL2	1.34884e-23	-0.0576465	0	0.02	2.61404e-19
ALS2	1.3593e-23	-0.0863345	0.132	0.201	2.63433e-19
MCOLN1	1.37977e-23	0.188717	0.149	0.108	2.67399e-19
MAU2	1.39042e-23	0.180654	0.309	0.268	2.69464e-19
ARNTL2-AS1	1.39801e-23	-0.053558	0	0.02	2.70934e-19
NFKBIZ	1.42027e-23	0.285578	0.297	0.25	2.75249e-19
SLC35B2	1.49988e-23	-0.0404273	0	0.02	2.90677e-19
POLR3A	1.50324e-23	-0.139321	0.156	0.229	2.91327e-19
RHOBTB1	1.56738e-23	0.168716	0.144	0.1	3.03758e-19
SNAP29	1.57905e-23	0.219681	0.154	0.112	3.06021e-19
ACTL6B	1.60445e-23	-0.0534954	0	0.02	3.10943e-19
PHYHIP	1.61431e-23	-0.0997939	0	0.02	3.12854e-19
RNF19B	1.6443e-23	0.185859	0.121	0.081	3.18666e-19
GRAP2	1.67119e-23	-0.242833	0.003	0.025	3.23877e-19
ELP3	1.67318e-23	0.220852	0.308	0.267	3.24262e-19
PTPRH	1.87034e-23	-0.0544787	0.001	0.02	3.62472e-19
SLC13A5	1.87485e-23	-0.0455418	0	0.019	3.63345e-19
DOK4	1.93215e-23	-0.042847	0	0.02	3.7445e-19
KLF16	1.98766e-23	0.0770036	0.042	0.019	3.85208e-19
DHX35	2.15466e-23	0.208635	0.187	0.144	4.17573e-19
C6orf141	2.22006e-23	-0.0770186	0.001	0.021	4.30247e-19
ZNF813	2.23498e-23	0.110142	0.063	0.035	4.33138e-19
PODN	2.24034e-23	-0.0404015	0	0.019	4.34177e-19
ATP7B	2.28422e-23	-0.0497759	0.008	0.034	4.42681e-19
SYF2	2.30478e-23	-0.100565	0.038	0.079	4.46666e-19
KMT5B	2.32215e-23	0.169323	0.439	0.4	4.50032e-19
TRMT61B	2.35125e-23	-0.128776	0.131	0.198	4.55672e-19
LANCL2	2.3667e-23	-0.0917699	0.105	0.166	4.58666e-19
PANK1	2.4253e-23	-0.059212	0.034	0.072	4.70024e-19
ST3GAL2	2.42676e-23	-0.138111	0.147	0.218	4.70307e-19
ABCF1	2.51233e-23	-0.111738	0.112	0.174	4.86889e-19
TMEM121B	2.65686e-23	0.0405384	0.022	0.007	5.14899e-19
TRAPPC2L	2.67704e-23	-0.0601797	0	0.019	5.1881e-19
NR1D1	2.86204e-23	-0.0569862	0.001	0.02	5.54664e-19
TTC6	2.86459e-23	-0.0634916	0.002	0.022	5.55158e-19
FASTKD2	2.92428e-23	-0.12624	0.158	0.232	5.66725e-19
ZNF626	2.92522e-23	-0.129631	0.173	0.249	5.66908e-19
PHRF1	2.99244e-23	0.189367	0.178	0.135	5.79935e-19
NSMF	3.06386e-23	-0.10279	0.048	0.092	5.93776e-19
TRAF3IP1	3.1576e-23	-0.0737063	0.109	0.173	6.11942e-19
CACFD1	3.19882e-23	-0.0409767	0	0.019	6.19932e-19
KRAS	3.27661e-23	0.212226	0.201	0.157	6.35006e-19
REEP5	3.32049e-23	0.118328	0.301	0.253	6.43512e-19
PYCR1	3.82225e-23	-0.0455165	0	0.019	7.40752e-19
KCNC4	3.82339e-23	-0.0525891	0.008	0.034	7.40972e-19
DMC1	3.87412e-23	0.0668459	0.03	0.012	7.50805e-19
TAGLN	3.88266e-23	0.0980009	0.054	0.028	7.5246e-19
RAB11B-AS1	3.91482e-23	-0.07405	0.019	0.052	7.58692e-19
DDIT4-AS1	3.9697e-23	0.0342635	0.015	0.004	7.69328e-19
BRD3OS	4.17813e-23	-0.0466786	0	0.019	8.09721e-19
ADM	4.18212e-23	-0.0495654	0	0.02	8.10496e-19
BVES	4.22259e-23	-0.0773252	0.019	0.05	8.18337e-19
RBKS	4.27312e-23	-0.0897112	0.092	0.149	8.2813e-19
BORCS5	4.28458e-23	0.200369	0.261	0.216	8.30352e-19
TNFRSF11B	4.31108e-23	-0.0940009	0.001	0.021	8.35488e-19
ARL6IP6	4.38121e-23	0.222228	0.202	0.158	8.49078e-19
SPATA24	4.45017e-23	-0.0426995	0	0.02	8.62442e-19
NMT1	4.56519e-23	0.134989	0.42	0.376	8.84735e-19
MLH3	4.64464e-23	-0.103355	0.16	0.235	9.00131e-19
FER1L5	4.71419e-23	-0.0570792	0.003	0.026	9.1361e-19
PDCD7	4.80554e-23	-0.131282	0.154	0.227	9.31314e-19
CLVS2	4.81215e-23	-0.0632684	0	0.02	9.32594e-19
ZNF131	4.84092e-23	-0.280387	0.375	0.459	9.3817e-19
SENP8	4.86447e-23	-0.0512963	0.025	0.06	9.42735e-19
ST6GALNAC6	4.94126e-23	-0.0822256	0.021	0.054	9.57616e-19
OMG	4.94448e-23	-0.260423	0.144	0.21	9.58241e-19
COA7	4.94591e-23	0.108369	0.071	0.041	9.58518e-19
ZNF676	4.99231e-23	-0.0564497	0	0.019	9.67509e-19
FKBP4	4.99231e-23	-0.0416475	0	0.019	9.67509e-19
FAM120B	5.04252e-23	0.158133	0.484	0.44	9.7724e-19
IL17RE	5.09916e-23	-0.0432788	0	0.019	9.88217e-19
DCP1B	5.26226e-23	-0.12662	0.139	0.208	1.01983e-18
LRTM1	5.31592e-23	-0.0697651	0.001	0.02	1.03023e-18
CRIM1-DT	5.45706e-23	-0.0384987	0	0.019	1.05758e-18
LINC02743	5.45706e-23	-0.0433884	0	0.019	1.05758e-18
AHSA1	5.49031e-23	0.183772	0.136	0.096	1.06402e-18
BEND5	5.61835e-23	-0.0406264	0	0.019	1.08884e-18
FUT4	5.62265e-23	0.0729185	0.037	0.016	1.08967e-18
RELT	5.62422e-23	0.113699	0.074	0.043	1.08997e-18
FBLN1	5.67677e-23	-0.0946979	0	0.019	1.10016e-18
TCF20	5.72256e-23	0.171452	0.299	0.255	1.10903e-18
LAMA1	5.758e-23	-0.0845051	0.006	0.029	1.1159e-18
SLC16A8	5.85759e-23	0.0471869	0.021	0.007	1.1352e-18
SMG7	5.91039e-23	0.219878	0.349	0.308	1.14543e-18
CEACAM19	5.91712e-23	-0.0658337	0.01	0.037	1.14674e-18
SP1	6.0166e-23	0.186342	0.203	0.158	1.16602e-18
STK16	6.1802e-23	-0.0501691	0.001	0.022	1.19772e-18
KDM3A	6.39907e-23	0.266561	0.256	0.215	1.24014e-18
XRCC6	6.48709e-23	0.185321	0.295	0.251	1.2572e-18
KLC2	6.607e-23	-0.0726927	0.014	0.044	1.28044e-18
TSKS	6.73031e-23	0.0401365	0.016	0.004	1.30433e-18
ZMYND11	6.73997e-23	0.177237	0.455	0.414	1.30621e-18
CDC27	6.82801e-23	0.175064	0.399	0.359	1.32327e-18
BCL6	6.84359e-23	-0.155278	0.232	0.314	1.32629e-18
BPGM	7.08295e-23	-0.0488179	0.008	0.033	1.37267e-18
SEH1L	7.25525e-23	0.159135	0.156	0.113	1.40607e-18
GPR158-AS1	7.48894e-23	-0.0490132	0	0.019	1.45136e-18
CCL22	7.55809e-23	0.013117	0.004	0	1.46476e-18
STK36	7.68552e-23	-0.0576218	0.035	0.074	1.48945e-18
SMPD1	7.79066e-23	-0.052731	0	0.019	1.50983e-18
RPTOR	7.95807e-23	0.123829	0.478	0.43	1.54227e-18
TAF9	8.01492e-23	-0.0511262	0.01	0.036	1.55329e-18
ABCD2	8.03726e-23	-0.125015	0.015	0.045	1.55762e-18
LINC02275	8.084e-23	-0.0593918	0.002	0.023	1.56668e-18
PCDHB12	8.12208e-23	-0.0349255	0	0.019	1.57406e-18
SIGMAR1	8.15227e-23	-0.0426543	0	0.02	1.57991e-18
RGS16	8.21229e-23	-0.057326	0.004	0.027	1.59154e-18
PLCE1-AS1	8.51578e-23	-0.0390103	0	0.019	1.65036e-18
NRGN	8.51578e-23	-0.355297	0	0.019	1.65036e-18
GSDMA	8.65162e-23	0.028719	0.012	0.003	1.67668e-18
KATNBL1	8.71961e-23	0.173129	0.448	0.407	1.68986e-18
SH2D4A	8.9135e-23	0.171499	0.118	0.08	1.72744e-18
MGST3	8.91755e-23	-0.152328	0.133	0.199	1.72822e-18
DUSP15	9.03921e-23	-0.0446473	0	0.019	1.7518e-18
CHD3	9.16551e-23	0.159618	0.207	0.161	1.77628e-18
H2BC8	9.39427e-23	0.0323213	0.012	0.003	1.82061e-18
HSPA2	1.01747e-22	-0.0758827	0	0.019	1.97185e-18
STRADB	1.06974e-22	-0.156505	0.17	0.244	2.07316e-18
WDR63	1.07074e-22	-0.0806804	0.012	0.039	2.07509e-18
BCAM	1.11215e-22	-0.0541077	0	0.019	2.15536e-18
TGFB1I1	1.11215e-22	-0.0361194	0	0.019	2.15536e-18
PYHIN1	1.13001e-22	-0.194764	0.001	0.021	2.18996e-18
DNM3OS	1.16414e-22	-0.050298	0.001	0.021	2.25611e-18
TSPAN18	1.18081e-22	-0.0690905	0	0.019	2.28841e-18
GLI4	1.19212e-22	0.113913	0.067	0.038	2.31033e-18
DAXX	1.20702e-22	-0.0586529	0.011	0.038	2.3392e-18
B4GALNT1	1.25671e-22	-0.0406616	0	0.019	2.43551e-18
AGBL1	1.29018e-22	-0.0727797	0.002	0.023	2.50036e-18
ASB2	1.29747e-22	0.0346482	0.016	0.004	2.5145e-18
SLC26A10	1.30175e-22	-0.0478314	0	0.019	2.52279e-18
SMAD3	1.35429e-22	0.195817	0.274	0.224	2.62462e-18
SEC63	1.3622e-22	0.20775	0.396	0.357	2.63995e-18
CCDC40	1.40279e-22	0.203267	0.161	0.119	2.71861e-18
ZNF880	1.42077e-22	-0.0614263	0.037	0.077	2.75345e-18
FAM210A	1.42362e-22	0.242257	0.175	0.133	2.75898e-18
PITPNM3	1.47516e-22	-0.0657599	0.012	0.04	2.85886e-18
RFX3-AS1	1.58123e-22	0.212683	0.38	0.329	3.06442e-18
TMEM250	1.59168e-22	-0.0442151	0.003	0.025	3.08467e-18
HADHA	1.60273e-22	0.226623	0.317	0.28	3.10609e-18
FAM151B	1.62233e-22	-0.0612102	0.034	0.072	3.14407e-18
DISP3	1.65683e-22	-0.0453014	0	0.019	3.21093e-18
PTBP2	1.78911e-22	0.0934744	0.523	0.463	3.4673e-18
PIH1D2	1.80493e-22	-0.0466908	0.002	0.022	3.49796e-18
FAM174C	1.84963e-22	-0.0454198	0	0.019	3.58458e-18
CABP7	1.87932e-22	-0.0451377	0.002	0.022	3.64212e-18
NAXE	1.89673e-22	-0.0479589	0	0.018	3.67587e-18
ADGRB3	1.90096e-22	-0.0493943	0.857	0.765	3.68405e-18
L3MBTL1	1.91143e-22	-0.111965	0.137	0.206	3.70435e-18
SLC9A3R1	1.93291e-22	-0.0915325	0.002	0.023	3.74597e-18
PDIA4	1.95108e-22	-0.0435984	0	0.019	3.7812e-18
CNTN4	1.99465e-22	-0.219798	0.023	0.055	3.86564e-18
SURF2	2.02924e-22	-0.0489728	0	0.019	3.93267e-18
MFSD2B	2.0529e-22	-0.0772136	0.02	0.052	3.97852e-18
AP3S2	2.10244e-22	0.230783	0.303	0.262	4.07453e-18
TAF4	2.1047e-22	0.18452	0.161	0.119	4.07891e-18
IL7R	2.11206e-22	-0.626219	0.001	0.02	4.09318e-18
ADAMTSL4	2.17696e-22	0.12818	0.088	0.055	4.21895e-18
NUDT21	2.24687e-22	-0.0849929	0.112	0.175	4.35444e-18
LINC01845	2.27297e-22	0.0231612	0.009	0.001	4.40503e-18
SLC52A2	2.32413e-22	-0.0413143	0	0.019	4.50417e-18
TMEM240	2.33969e-22	-0.0421832	0.001	0.02	4.53433e-18
PCK2	2.34551e-22	0.0903582	0.052	0.027	4.54561e-18
HDAC2-AS2	2.39783e-22	-0.362348	0.134	0.192	4.64699e-18
RRS1	2.41018e-22	-0.0359806	0.002	0.022	4.67093e-18
TRPC3	2.42348e-22	-0.0519053	0	0.019	4.69671e-18
CGRRF1	2.49527e-22	-0.0768756	0.055	0.101	4.83582e-18
AP1AR	2.52908e-22	0.172917	0.137	0.097	4.90135e-18
KCNMA1-AS1	2.57105e-22	-0.121153	0.081	0.133	4.98269e-18
NRAV	2.57836e-22	-0.0458374	0.01	0.036	4.99685e-18
CLEC4A	2.63467e-22	0.107565	0.075	0.045	5.106e-18
ANKRD18A	2.67644e-22	-0.0679329	0.002	0.023	5.18695e-18
PGLS	2.68424e-22	0.155957	0.168	0.125	5.20206e-18
CPXM1	2.7073e-22	-0.0415242	0	0.018	5.24675e-18
POLR1A	2.8295e-22	-0.125771	0.145	0.214	5.48358e-18
SUPT4H1	2.83594e-22	-0.0616215	0.007	0.031	5.49606e-18
CASP8AP2	2.84953e-22	0.201283	0.26	0.217	5.52239e-18
STX2	2.8645e-22	0.229719	0.198	0.156	5.5514e-18
GCFC2	2.88826e-22	-0.135224	0.203	0.284	5.59746e-18
ICMT	3.08269e-22	-0.0460674	0.003	0.024	5.97425e-18
CNTN3	3.10098e-22	-0.13034	0.006	0.03	6.0097e-18
LINC02398	3.16483e-22	-0.0469552	0	0.019	6.13343e-18
ARSI	3.2344e-22	-0.0423795	0	0.018	6.26826e-18
ZNF610	3.24379e-22	-0.0428705	0.031	0.068	6.28646e-18
PNMA8A	3.33903e-22	-0.0696362	0	0.019	6.47104e-18
DRAM1	3.37399e-22	0.178814	0.202	0.156	6.53879e-18
PATZ1	3.42251e-22	0.150771	0.1	0.066	6.63282e-18
DPP10-AS3	3.86406e-22	-0.0777431	0	0.018	7.48855e-18
HELZ2	3.90712e-22	-0.0592229	0.005	0.028	7.57199e-18
PSMC1	3.91926e-22	-0.129276	0.105	0.162	7.59553e-18
ACIN1	3.96588e-22	0.144312	0.405	0.366	7.68588e-18
VN1R1	4.00444e-22	-0.0405874	0	0.019	7.7606e-18
CPS1	4.01963e-22	-0.0720369	0.009	0.035	7.79003e-18
SPAG17	4.0882e-22	-0.0702019	0.007	0.032	7.92294e-18
CCDC191	4.13855e-22	-0.100774	0.139	0.207	8.02052e-18
FSTL3	4.24496e-22	-0.0496543	0.009	0.035	8.22674e-18
SAXO1	4.30692e-22	-0.0669555	0.023	0.056	8.34682e-18
OGDHL	4.48941e-22	-0.0375461	0	0.019	8.70048e-18
TMEM256	4.61624e-22	-0.0502836	0	0.018	8.94627e-18
TMEM203	4.61624e-22	-0.0524696	0	0.018	8.94627e-18
CCT8	4.68766e-22	-0.0829361	0.08	0.132	9.08469e-18
C11orf68	4.74401e-22	-0.0412527	0.003	0.023	9.19388e-18
LINC02853	4.79381e-22	-0.0629571	0.001	0.02	9.29041e-18
MKRN2OS	4.79714e-22	-0.10139	0.065	0.113	9.29686e-18
DCN	4.85207e-22	-0.254696	0	0.019	9.40332e-18
PIGO	5.44348e-22	-0.0512929	0.008	0.032	1.05495e-17
C8orf37-AS1	5.52944e-22	0.253696	0.118	0.081	1.0716e-17
PARD6B	5.53291e-22	-0.0671969	0.011	0.038	1.07228e-17
JMY	5.55964e-22	-0.0785624	0.112	0.174	1.07746e-17
ABCA9-AS1	5.62112e-22	-0.0737314	0.002	0.023	1.08937e-17
A2ML1	5.93558e-22	-0.0449126	0.006	0.03	1.15032e-17
XYLB	5.97641e-22	0.197934	0.165	0.124	1.15823e-17
MOBP	6.18525e-22	-0.280832	0	0.018	1.1987e-17
SAT2	6.59952e-22	-0.14644	0.153	0.222	1.27899e-17
GIPC2	6.72768e-22	-0.0431979	0.007	0.031	1.30382e-17
SCRN2	6.7327e-22	-0.0595395	0.025	0.058	1.3048e-17
TNFRSF12A	6.74883e-22	-0.0493157	0	0.018	1.30792e-17
SZRD1	6.77266e-22	0.166326	0.159	0.118	1.31254e-17
MDH1B	6.82126e-22	-0.0340503	0	0.018	1.32196e-17
OPA1	6.86225e-22	0.203697	0.417	0.379	1.3299e-17
GTF3A	6.86763e-22	0.172062	0.156	0.116	1.33095e-17
FAM89B	6.87857e-22	-0.0574336	0.002	0.021	1.33307e-17
GSS	6.93621e-22	-0.102143	0.079	0.131	1.34424e-17
THAP1	7.04487e-22	-0.051536	0.005	0.028	1.36529e-17
ARHGEF33	7.04508e-22	-0.0482586	0.006	0.03	1.36534e-17
LGI2	7.20069e-22	-0.0406086	0	0.018	1.39549e-17
C1QTNF3	7.29256e-22	-0.0572325	0.035	0.073	1.4133e-17
CLBA1	7.60951e-22	-0.0713223	0.013	0.041	1.47472e-17
DHRS13	7.86707e-22	-0.0426986	0.002	0.022	1.52464e-17
ZNF621	7.89918e-22	-0.105604	0.152	0.222	1.53086e-17
ATL2	7.90464e-22	0.165498	0.331	0.286	1.53192e-17
MRGBP	7.92568e-22	-0.069221	0.016	0.045	1.536e-17
SMIM30	8.12117e-22	-0.0479136	0.003	0.024	1.57388e-17
LINC02006	8.12632e-22	-0.107489	0.016	0.045	1.57488e-17
PTCSC2	8.17018e-22	-0.0493783	0.004	0.026	1.58338e-17
OLMALINC	8.24636e-22	-0.0982607	0.083	0.136	1.59814e-17
PGF	8.37648e-22	0.0448784	0.022	0.008	1.62336e-17
CLSTN1	8.4625e-22	-0.159195	0.183	0.26	1.64003e-17
PYM1	8.61486e-22	0.139916	0.113	0.076	1.66956e-17
CCDC34	8.67774e-22	-0.0530322	0.006	0.029	1.68175e-17
RAMP2-AS1	8.94651e-22	-0.0616101	0.008	0.032	1.73383e-17
ADRM1	9.25371e-22	-0.0645253	0.003	0.023	1.79337e-17
LRRC57	9.35593e-22	0.147838	0.111	0.075	1.81318e-17
KCNA4	9.40174e-22	-0.0444667	0	0.018	1.82206e-17
SSR3	9.45362e-22	-0.12891	0.062	0.108	1.83211e-17
LINC01126	9.56523e-22	0.0422057	0.018	0.006	1.85374e-17
CMTR2	9.58871e-22	0.180861	0.176	0.134	1.85829e-17
GJB6	1.02758e-21	-0.118372	0	0.018	1.99145e-17
PPM1G	1.02932e-21	-0.130379	0.129	0.19	1.99483e-17
WDR59	1.05162e-21	-0.184088	0.269	0.355	2.03804e-17
DGCR6L	1.05966e-21	-0.0484021	0.002	0.022	2.05363e-17
AGTRAP	1.06856e-21	-0.0713607	0.01	0.035	2.07088e-17
COQ8A	1.08403e-21	-0.101628	0.104	0.162	2.10084e-17
LINC00970	1.08415e-21	-0.0550363	0.005	0.027	2.10108e-17
FOXJ2	1.09027e-21	0.130702	0.083	0.052	2.11294e-17
COQ9	1.09413e-21	-0.0533424	0.074	0.125	2.12043e-17
DNAAF4	1.09864e-21	-0.114169	0.133	0.198	2.12916e-17
PPP1R14A	1.12311e-21	-0.112572	0	0.018	2.17659e-17
PEX19	1.134e-21	-0.0532262	0.016	0.045	2.1977e-17
NSMCE4A	1.13957e-21	0.175193	0.133	0.095	2.20849e-17
COMTD1	1.15551e-21	-0.0411536	0	0.018	2.23937e-17
CDKN1B	1.15791e-21	-0.0961775	0.03	0.065	2.24403e-17
IMMT	1.16675e-21	0.166648	0.336	0.295	2.26117e-17
CHODL	1.20979e-21	-0.0892506	0.018	0.047	2.34456e-17
ZP3	1.22429e-21	0.126466	0.071	0.042	2.37268e-17
TGIF1	1.23425e-21	0.141379	0.092	0.059	2.39198e-17
SRRT	1.25035e-21	-0.128545	0.122	0.185	2.42318e-17
NEU4	1.26497e-21	-0.0458359	0	0.018	2.45151e-17
FANCF	1.34267e-21	-0.0502225	0.002	0.022	2.60209e-17
CDHR1	1.34393e-21	0.0471647	0.02	0.007	2.60454e-17
PRKG2	1.37311e-21	-0.0621949	0.004	0.025	2.66108e-17
REXO5	1.38454e-21	-0.0701182	0.009	0.034	2.68324e-17
LINC02175	1.39348e-21	-0.0656036	0.03	0.065	2.70057e-17
SETBP1	1.39561e-21	0.263788	0.378	0.334	2.70469e-17
SYDE2	1.39842e-21	-0.0384758	0	0.018	2.71013e-17
DNAI1	1.40643e-21	-0.0405931	0	0.018	2.72565e-17
CLEC11A	1.41555e-21	-0.0411672	0.001	0.02	2.74333e-17
AIMP1	1.50659e-21	0.204188	0.214	0.172	2.91978e-17
TUBA4A	1.51937e-21	-0.12317	0	0.018	2.94455e-17
LINC02085	1.53271e-21	-0.0592238	0.001	0.02	2.97039e-17
ZNF586	1.56423e-21	-0.164847	0.24	0.323	3.03148e-17
CYYR1	1.57704e-21	-0.138726	0.002	0.022	3.0563e-17
C17orf49	1.60264e-21	-0.0497091	0	0.018	3.10592e-17
RASL12	1.60264e-21	-0.0446014	0	0.018	3.10592e-17
S1PR1	1.60264e-21	-0.0510956	0	0.018	3.10592e-17
TMEM192	1.62547e-21	0.217451	0.211	0.169	3.15016e-17
LCK	1.66405e-21	-0.182751	0.002	0.021	3.22494e-17
FANCA	1.71099e-21	0.118871	0.077	0.046	3.31591e-17
ZNF691	1.71721e-21	0.0860715	0.047	0.024	3.32795e-17
EIF2AK2	1.72958e-21	0.233686	0.332	0.294	3.35192e-17
CAPRIN2	1.74181e-21	-0.115452	0.149	0.216	3.37563e-17
TPRG1L	1.74752e-21	-0.0657338	0.002	0.021	3.3867e-17
ZBTB8A	1.79293e-21	-0.0604388	0.067	0.115	3.4747e-17
FSIP2	1.88107e-21	-0.0681683	0.086	0.14	3.64552e-17
ABCA1	1.92454e-21	0.154756	0.5	0.442	3.72975e-17
ABCC9	1.93519e-21	-0.0512945	0.001	0.019	3.75039e-17
ATP2B1-AS1	1.98924e-21	0.0822121	0.058	0.032	3.85515e-17
C3orf20	2.00606e-21	-0.0490683	0.016	0.045	3.88774e-17
CLCC1	2.03568e-21	-0.0718271	0.035	0.071	3.94516e-17
EMG1	2.05771e-21	-0.0910603	0.068	0.116	3.98783e-17
LINC01829	2.08832e-21	-0.083766	0.013	0.04	4.04717e-17
CERK	2.10446e-21	0.166206	0.149	0.109	4.07844e-17
BIN3	2.11661e-21	-0.131748	0.129	0.193	4.10199e-17
ZMYND10	2.14136e-21	0.0390569	0.014	0.004	4.14996e-17
BCCIP	2.23642e-21	-0.117232	0.163	0.235	4.33419e-17
TMEM87A	2.25728e-21	0.212453	0.404	0.366	4.3746e-17
DMTN	2.2868e-21	-0.0599686	0	0.017	4.43182e-17
LACC1	2.29167e-21	-0.0737518	0.008	0.032	4.44126e-17
MREG	2.30597e-21	-0.0798045	0.044	0.084	4.46896e-17
OTUD4	2.45261e-21	0.191813	0.263	0.221	4.75315e-17
AGAP2	2.47247e-21	-0.0863591	0.025	0.058	4.79164e-17
HTR2A	2.49932e-21	-0.0521305	0	0.017	4.84368e-17
SMAD1-AS1	2.49932e-21	-0.0423453	0	0.017	4.84368e-17
LINC02653	2.51079e-21	0.0840024	0.032	0.014	4.8659e-17
EXOC8	2.51397e-21	-0.0488548	0.005	0.027	4.87208e-17
DTX4	2.51839e-21	-0.0529412	0.001	0.02	4.88064e-17
CDK20	2.56686e-21	-0.0402029	0	0.018	4.97458e-17
FAM153CP	2.5724e-21	-0.071361	0.005	0.026	4.98531e-17
CLEC18B	2.62508e-21	-0.0412183	0	0.018	5.0874e-17
HAUS6	2.79691e-21	0.163367	0.151	0.11	5.42041e-17
COPZ2	2.88673e-21	-0.0383069	0.001	0.019	5.59449e-17
MEA1	2.98542e-21	-0.0444126	0	0.017	5.78575e-17
C7orf61	3.01147e-21	-0.0698752	0.015	0.043	5.83623e-17
APTX	3.04497e-21	-0.171264	0.231	0.311	5.90115e-17
INTS3	3.06203e-21	-0.113084	0.186	0.262	5.93422e-17
FAM214A	3.13731e-21	0.232285	0.378	0.339	6.0801e-17
C10orf143	3.17626e-21	0.151919	0.091	0.059	6.15559e-17
STK19	3.22268e-21	-0.067229	0.062	0.109	6.24555e-17
ZNF446	3.2397e-21	-0.0630851	0.021	0.051	6.27854e-17
ABLIM2	3.24666e-21	-0.113735	0.032	0.067	6.29202e-17
SNRK	3.30275e-21	0.176045	0.308	0.265	6.40072e-17
JUP	3.4418e-21	-0.052334	0.011	0.036	6.67021e-17
ZNF211	3.5004e-21	-0.0633062	0.03	0.064	6.78378e-17
RBM43	3.52438e-21	-0.0524152	0.023	0.054	6.83024e-17
ANKRD27	3.52787e-21	0.173256	0.196	0.154	6.83702e-17
SPATA2	3.59549e-21	-0.0547006	0.008	0.032	6.96805e-17
SIX1	3.71703e-21	-0.0331275	0	0.018	7.20361e-17
ADIPOR1	3.81565e-21	0.137148	0.107	0.072	7.39472e-17
DLST	3.83592e-21	0.171674	0.232	0.191	7.43401e-17
LRRC34	3.85037e-21	-0.0369047	0.018	0.048	7.46202e-17
ANKRD13C	4.07248e-21	0.229906	0.314	0.275	7.89247e-17
CSGALNACT2	4.15024e-21	-0.121395	0.213	0.292	8.04316e-17
TMEM99	4.1791e-21	-0.0393359	0.006	0.028	8.0991e-17
LINC01080	4.2059e-21	-0.0388889	0	0.018	8.15103e-17
ZNF717	4.21645e-21	-0.146342	0.198	0.273	8.17148e-17
HBEGF	4.25949e-21	-0.0439662	0	0.017	8.25488e-17
RWDD1	4.39352e-21	-0.103171	0.087	0.139	8.51464e-17
TMEM260	4.47647e-21	0.197849	0.322	0.28	8.6754e-17
YBX3	4.5443e-21	-0.14182	0.162	0.227	8.80686e-17
ACAA1	4.6262e-21	0.197226	0.151	0.112	8.96558e-17
ZNF596	4.68003e-21	-0.0505211	0.033	0.069	9.06989e-17
GPR180	4.8307e-21	-0.0697167	0.09	0.144	9.3619e-17
C11orf95	4.8735e-21	-0.0444581	0.003	0.023	9.44484e-17
TCTA	5.06103e-21	0.158668	0.122	0.085	9.80827e-17
B3GALT2	5.12749e-21	-0.0458308	0.005	0.027	9.93707e-17
RNF212	5.23288e-21	0.0848438	0.046	0.023	1.01413e-16
SACS-AS1	5.26626e-21	-0.0399408	0	0.018	1.0206e-16
PTCH2	5.34966e-21	-0.0761055	0.053	0.095	1.03676e-16
PDCL3	5.35648e-21	-0.0464184	0.004	0.024	1.03809e-16
RANBP3	5.49895e-21	0.180264	0.183	0.142	1.0657e-16
AZGP1	5.5604e-21	-0.0537834	0	0.017	1.0776e-16
TCF4-AS1	5.63205e-21	-0.0905293	0.066	0.112	1.09149e-16
INSYN1	5.72928e-21	-0.0390465	0	0.018	1.11033e-16
CSDC2	5.74995e-21	-0.046549	0	0.018	1.11434e-16
GALNT7	5.89639e-21	0.249239	0.309	0.267	1.14272e-16
TAF12	6.06424e-21	0.155648	0.131	0.093	1.17525e-16
NDN	6.07695e-21	-0.064018	0	0.017	1.17771e-16
DPH5	6.09045e-21	0.218847	0.143	0.105	1.18033e-16
PCBD2	6.10649e-21	0.256073	0.271	0.229	1.18344e-16
RBM42	6.18609e-21	-0.0438767	0.002	0.02	1.19887e-16
ARHGAP8	6.31457e-21	-0.0794915	0.016	0.044	1.22376e-16
ERAP1	6.59314e-21	0.179864	0.201	0.158	1.27775e-16
ETNPPL	6.64148e-21	-0.149783	0	0.017	1.28712e-16
ABHD17B	6.95506e-21	-0.109989	0.113	0.171	1.34789e-16
CD101	6.98737e-21	-0.0555127	0.005	0.027	1.35415e-16
HUS1	6.98768e-21	0.157592	0.128	0.092	1.35421e-16
PCNA	6.9905e-21	-0.0403521	0	0.017	1.35476e-16
PIK3C3	7.0487e-21	0.163344	0.4	0.362	1.36604e-16
TCHH	7.05591e-21	0.0363254	0.011	0.003	1.36744e-16
OMA1	7.06259e-21	0.135703	0.083	0.052	1.36873e-16
GOLGA8R	7.14113e-21	0.0659249	0.033	0.014	1.38395e-16
PECR	7.14878e-21	0.165625	0.128	0.09	1.38543e-16
ACY3	7.23445e-21	0.0322936	0.014	0.004	1.40204e-16
SNX9	7.2625e-21	0.177273	0.422	0.382	1.40747e-16
UGDH	7.34031e-21	-0.088707	0.066	0.112	1.42255e-16
CEP135	7.40004e-21	0.228806	0.213	0.17	1.43413e-16
ZNF347	7.75306e-21	-0.0880696	0.102	0.159	1.50254e-16
PCDHA9	7.93264e-21	-0.0314186	0	0.017	1.53735e-16
DGCR6	8.42493e-21	-0.0324022	0.001	0.018	1.63275e-16
KPNB1	8.48725e-21	0.152863	0.407	0.368	1.64483e-16
SLC35F6	8.56789e-21	-0.0449543	0.002	0.021	1.66046e-16
LINC01152	8.66947e-21	-0.0463282	0	0.017	1.68014e-16
ZNF99	8.6752e-21	-0.0489617	0.002	0.02	1.68125e-16
CD47	8.68873e-21	-0.212627	0.213	0.285	1.68388e-16
SH3PXD2A-AS1	9.39061e-21	-0.0410419	0.001	0.018	1.8199e-16
MRVI1	9.45113e-21	-0.156015	0.018	0.046	1.83163e-16
ZDHHC22	9.47471e-21	-0.0392545	0	0.017	1.8362e-16
KLRD1	9.61242e-21	-0.11036	0.015	0.042	1.86289e-16
RHBDL2	9.65089e-21	-0.0913685	0.054	0.096	1.87034e-16
ARF6	9.88789e-21	-0.0822177	0.009	0.032	1.91627e-16
PLA2G6	1.02204e-20	-0.078255	0.037	0.074	1.98071e-16
LINC00402	1.03547e-20	-0.0491178	0	0.017	2.00674e-16
TRIM52-AS1	1.0406e-20	-0.0484479	0.005	0.027	2.01668e-16
SPINK13	1.08437e-20	-0.0371699	0	0.018	2.10151e-16
LINC02112	1.14972e-20	-0.0524932	0.001	0.019	2.22817e-16
DHRS1	1.1629e-20	0.14253	0.092	0.06	2.25369e-16
ADAMTSL3	1.18401e-20	-0.0793251	0.009	0.033	2.29462e-16
RALGAPB	1.21182e-20	0.178855	0.375	0.338	2.34851e-16
GCKR	1.22589e-20	-0.0379153	0.001	0.019	2.37578e-16
ABT1	1.23479e-20	-0.0495215	0.009	0.032	2.39302e-16
SYNJ1	1.24953e-20	0.207208	0.313	0.274	2.42158e-16
POLE4	1.28486e-20	-0.0657592	0.005	0.026	2.49006e-16
TCAIM	1.31372e-20	0.250752	0.242	0.201	2.546e-16
RRNAD1	1.34493e-20	0.122082	0.086	0.055	2.60648e-16
LINC01726	1.35033e-20	-0.0369419	0.001	0.018	2.61693e-16
SMTN	1.35264e-20	-0.0506443	0.017	0.045	2.62141e-16
FANCD2OS	1.37617e-20	0.0481553	0.019	0.006	2.66702e-16
SPTBN5	1.37699e-20	-0.0493438	0.006	0.028	2.66862e-16
CYB5B	1.39454e-20	-0.100359	0.163	0.233	2.70261e-16
LINC02320	1.39621e-20	-0.0496729	0.002	0.021	2.70585e-16
PICART1	1.4202e-20	-0.0368921	0	0.017	2.75236e-16
S100A11	1.44021e-20	-0.122575	0.009	0.034	2.79113e-16
IFT27	1.44816e-20	-0.0435826	0.076	0.127	2.80654e-16
LINC01664	1.4566e-20	0.0362346	0.017	0.005	2.8229e-16
NECTIN1	1.46559e-20	-0.0469089	0.003	0.023	2.84031e-16
MMP14	1.50152e-20	0.0620775	0.035	0.016	2.90996e-16
NOL4L-DT	1.52775e-20	0.0327787	0.017	0.005	2.96078e-16
RAMAC	1.54261e-20	-0.0377073	0	0.017	2.98957e-16
CCPG1	1.5483e-20	0.185744	0.334	0.297	3.0006e-16
EPHA2	1.55512e-20	-0.0350286	0	0.017	3.01383e-16
MUC20	1.59717e-20	-0.0376759	0.027	0.06	3.09532e-16
DNTTIP1	1.60983e-20	0.164536	0.14	0.101	3.11984e-16
SRSF1	1.69558e-20	0.204692	0.255	0.218	3.28604e-16
PDIA5	1.70399e-20	-0.126012	0.063	0.107	3.30234e-16
SLC39A3	1.73398e-20	-0.0429203	0.001	0.018	3.36046e-16
FBL	1.78518e-20	-0.0667183	0.014	0.04	3.45968e-16
DDO	1.80661e-20	-0.0418648	0.008	0.031	3.50122e-16
LINC02603	1.82499e-20	-0.0746199	0.035	0.07	3.53684e-16
MAP3K6	1.92319e-20	0.12281	0.074	0.045	3.72714e-16
PTPMT1	1.92798e-20	-0.0391769	0	0.017	3.73643e-16
ZCCHC8	1.93562e-20	0.212533	0.247	0.208	3.75124e-16
ZNF606	1.96528e-20	-0.0869183	0.076	0.125	3.80871e-16
SCARF1	1.97716e-20	0.0811356	0.045	0.023	3.83173e-16
MEX3D	1.99446e-20	-0.036074	0	0.017	3.86526e-16
HS1BP3	2.02714e-20	0.147873	0.118	0.082	3.92861e-16
ATP2A1	2.09071e-20	-0.0666936	0.022	0.053	4.0518e-16
EMX2OS	2.1187e-20	-0.0597228	0.002	0.02	4.10604e-16
NELFA	2.22786e-20	-0.0972298	0.108	0.165	4.31759e-16
ZNF280B	2.23981e-20	-0.0699941	0.02	0.05	4.34076e-16
MVD	2.25913e-20	-0.0944669	0.075	0.123	4.3782e-16
SLC19A1	2.26928e-20	0.097813	0.068	0.04	4.39786e-16
TMEM141	2.30263e-20	-0.0414696	0	0.017	4.46249e-16
CENPK	2.38423e-20	0.0634187	0.038	0.018	4.62064e-16
RNF34	2.47179e-20	0.16258	0.279	0.239	4.79033e-16
ILDR1	2.51866e-20	0.0251337	0.012	0.003	4.88116e-16
ADGRF5	2.58666e-20	-0.167836	0	0.017	5.01294e-16
DGKA	2.63213e-20	0.16113	0.168	0.128	5.10106e-16
RAP2B	2.71574e-20	0.0888739	0.077	0.047	5.2631e-16
ALG14	2.71948e-20	-0.0809777	0.087	0.139	5.27035e-16
LINC00477	2.72286e-20	0.0155216	0.006	0.001	5.2769e-16
STARD10	2.75004e-20	-0.0430174	0	0.017	5.32957e-16
NFKBIL1	2.77152e-20	-0.0369574	0.024	0.055	5.37121e-16
ZNF516	2.81749e-20	-0.220237	0.271	0.345	5.4603e-16
IDI2-AS1	2.82971e-20	-0.0502156	0.009	0.033	5.48399e-16
CNEP1R1	2.87657e-20	0.1721	0.116	0.082	5.57479e-16
NSMCE3	2.88493e-20	-0.0454767	0.004	0.024	5.59099e-16
LINC01341	2.90659e-20	-0.0367997	0.006	0.028	5.63296e-16
MARCHF9	2.9423e-20	-0.0788176	0.03	0.064	5.70217e-16
KCNF1	2.98147e-20	-0.0526067	0	0.017	5.77809e-16
CREG2	3.00535e-20	-0.207975	0	0.016	5.82436e-16
USP40	3.10862e-20	0.207643	0.314	0.278	6.0245e-16
CALB1	3.17938e-20	-0.047922	0.001	0.018	6.16163e-16
CACNA1B	3.32525e-20	-0.110035	0.006	0.027	6.44434e-16
PRAG1	3.32728e-20	0.116563	0.23	0.181	6.44827e-16
BTG1	3.33295e-20	-0.0187137	0.213	0.164	6.45926e-16
GNAI1	3.40385e-20	0.164149	0.117	0.081	6.59666e-16
LINC01159	3.42259e-20	-0.0349067	0	0.017	6.63298e-16
PRXL2C	3.48093e-20	0.11488	0.079	0.049	6.74604e-16
DNAJC27-AS1	3.50806e-20	-0.065346	0.045	0.085	6.79862e-16
FPGS	3.54848e-20	0.155352	0.159	0.12	6.87695e-16
PGGHG	3.62872e-20	0.100787	0.086	0.055	7.03247e-16
BLOC1S3	3.6467e-20	0.027783	0.013	0.004	7.06731e-16
COQ3	3.67682e-20	-0.0721324	0.015	0.042	7.12568e-16
DLK2	3.78559e-20	-0.0311943	0	0.017	7.33647e-16
TRHDE	3.81364e-20	0.462807	0.135	0.099	7.39083e-16
LINC01303	3.99327e-20	0.0246179	0.013	0.003	7.73896e-16
DCAF8	3.99703e-20	0.206637	0.34	0.305	7.74624e-16
VPS26A	4.1388e-20	0.199796	0.248	0.208	8.02099e-16
FAM167A	4.25469e-20	-0.0385694	0.001	0.018	8.24559e-16
PRPF8	4.27362e-20	0.153011	0.343	0.305	8.28227e-16
PCDHB2	4.28651e-20	-0.0287957	0	0.016	8.30726e-16
MEOX2	4.28651e-20	-0.0589342	0	0.016	8.30726e-16
POP1	4.42711e-20	-0.0635351	0.061	0.105	8.57974e-16
MMP25-AS1	4.43559e-20	-0.0835031	0.032	0.066	8.59617e-16
XYLT2	4.43691e-20	-0.0895605	0.042	0.079	8.59874e-16
PCDHB13	4.48153e-20	-0.030667	0	0.017	8.6852e-16
IFNAR2	4.60767e-20	-0.191122	0.219	0.294	8.92967e-16
AMT	4.62566e-20	0.13179	0.094	0.062	8.96454e-16
TRUB1	4.637e-20	-0.0505129	0.083	0.134	8.98651e-16
PCDHB7	4.68439e-20	-0.0280239	0	0.016	9.07835e-16
CDKN2AIP	4.69621e-20	-0.0635967	0.017	0.044	9.10125e-16
LRRC39	4.69633e-20	-0.0489304	0.02	0.05	9.10149e-16
ROM1	4.84014e-20	-0.0342719	0	0.017	9.3802e-16
KIF9-AS1	4.85869e-20	-0.143472	0.244	0.322	9.41615e-16
AKAP11	4.95176e-20	0.170996	0.323	0.287	9.59652e-16
SNX25	5.07408e-20	-0.0687152	0.141	0.205	9.83358e-16
KPNA2	5.11557e-20	0.0958679	0.069	0.041	9.91398e-16
ZDHHC1	5.20568e-20	-0.0537322	0.022	0.052	1.00886e-15
CDC7	5.23711e-20	-0.042363	0.016	0.043	1.01495e-15
C1QTNF4	5.31013e-20	-0.117498	0.001	0.018	1.0291e-15
ELAVL2	5.33624e-20	-0.0644644	0.001	0.017	1.03416e-15
ATP6AP1L	5.35699e-20	-0.0657743	0.108	0.165	1.03818e-15
CDK5R1	5.35875e-20	-0.0800002	0.001	0.018	1.03853e-15
TMEM60	5.42451e-20	-0.0498215	0.008	0.032	1.05127e-15
ADAT1	5.54012e-20	0.142605	0.106	0.072	1.07368e-15
LINC01470	5.54634e-20	-0.0758081	0.006	0.027	1.07488e-15
NSUN3	5.55845e-20	0.248097	0.264	0.226	1.07723e-15
UBE2QL1	5.59432e-20	-0.0479481	0	0.016	1.08418e-15
PEX11A	5.68471e-20	-0.0491466	0.008	0.031	1.1017e-15
AMY2B	5.75916e-20	0.188315	0.139	0.102	1.11613e-15
STK11	5.79231e-20	0.167994	0.137	0.1	1.12255e-15
GALNT9	5.87187e-20	-0.0452323	0	0.017	1.13797e-15
ASB3	5.87302e-20	-0.360522	0.544	0.563	1.13819e-15
ZNF8	5.92185e-20	-0.0513332	0.046	0.086	1.14766e-15
MANF	5.98368e-20	-0.0474438	0	0.017	1.15964e-15
SOD3	6.11354e-20	-0.0498109	0	0.016	1.1848e-15
PCDHB10	6.11354e-20	-0.0321258	0	0.016	1.1848e-15
LIX1	6.11354e-20	-0.0590332	0	0.016	1.1848e-15
HCFC1R1	6.11893e-20	-0.0609828	0.001	0.017	1.18585e-15
MAF1	6.13919e-20	-0.0560308	0.009	0.032	1.18977e-15
NOP53	6.28167e-20	-0.116797	0.022	0.052	1.21739e-15
FAM160B1	6.33023e-20	-0.108	0.124	0.184	1.2268e-15
SESTD1	6.47614e-20	0.215811	0.288	0.247	1.25508e-15
DBP	6.55044e-20	0.0765299	0.048	0.026	1.26947e-15
CDC16	6.59441e-20	0.219885	0.286	0.251	1.278e-15
FILIP1	6.72715e-20	-0.0658204	0.017	0.045	1.30372e-15
LGR5	7.54899e-20	-0.0756704	0.004	0.023	1.46299e-15
LINC00877	8.14202e-20	-0.0775687	0.007	0.029	1.57792e-15
ATP6V0A1	8.1627e-20	0.174079	0.434	0.398	1.58193e-15
SLITRK1	8.25577e-20	-0.04034	0	0.017	1.59997e-15
FLG	8.28728e-20	-0.0434498	0.004	0.024	1.60607e-15
SIN3A	8.5264e-20	0.222707	0.241	0.201	1.65242e-15
ZNF831	8.68357e-20	-0.156616	0.001	0.018	1.68288e-15
CDR2	8.70872e-20	0.238802	0.276	0.235	1.68775e-15
CDKN2D	8.71888e-20	-0.0621948	0	0.016	1.68972e-15
STAU1	8.78149e-20	0.189638	0.332	0.295	1.70185e-15
LINC02680	8.94987e-20	-0.0480716	0.007	0.029	1.73449e-15
PGAP2	9.03816e-20	-0.0659759	0.077	0.126	1.7516e-15
SMARCD3	9.1198e-20	-0.0806674	0.101	0.157	1.76742e-15
CCL2	9.2121e-20	-0.0704442	0.001	0.018	1.78531e-15
C19orf71	9.2686e-20	0.0613277	0.038	0.019	1.79626e-15
PUS10	9.4226e-20	0.232314	0.176	0.137	1.8261e-15
LINC02356	9.54115e-20	0.0484987	0.022	0.008	1.84907e-15
HSF4	9.58123e-20	-0.0425769	0.007	0.029	1.85684e-15
TRIP11	9.70113e-20	0.20955	0.345	0.311	1.88008e-15
GSPT1	9.75292e-20	0.206252	0.329	0.296	1.89012e-15
ZNF333	9.78964e-20	0.188432	0.203	0.165	1.89723e-15
GLIS2-AS1	1.0022e-19	-0.0414428	0	0.016	1.94226e-15
ANKRD18B	1.05728e-19	-0.0447979	0.001	0.018	2.049e-15
GATAD2A	1.06545e-19	0.160043	0.339	0.298	2.06484e-15
HAGLR	1.07865e-19	-0.0359639	0	0.016	2.09042e-15
SIX4	1.08147e-19	-0.0321189	0	0.016	2.09589e-15
KCNE2	1.08969e-19	-0.0386893	0	0.016	2.11181e-15
LEKR1	1.12737e-19	0.14654	0.066	0.039	2.18484e-15
COL11A2	1.12741e-19	-0.035709	0	0.017	2.18493e-15
EXTL1	1.13782e-19	-0.0431929	0	0.016	2.20509e-15
ZNF117	1.14615e-19	0.191439	0.153	0.116	2.22123e-15
PIAS3	1.21794e-19	-0.0753494	0.045	0.083	2.36037e-15
PCDHGA7	1.24339e-19	-0.0353471	0	0.016	2.4097e-15
NKAIN3-IT1	1.24339e-19	-0.04434	0	0.016	2.4097e-15
LINC01725	1.24701e-19	0.0796248	0.043	0.022	2.41671e-15
CCT4	1.26464e-19	0.186362	0.232	0.194	2.45087e-15
ELMOD2	1.2857e-19	0.196136	0.162	0.124	2.49168e-15
NCOA6	1.29176e-19	0.159673	0.414	0.38	2.50343e-15
MEFV	1.29711e-19	0.023308	0.009	0.002	2.51379e-15
MEX3A	1.31216e-19	-0.0333197	0	0.017	2.54296e-15
TMC3-AS1	1.3296e-19	0.0648188	0.027	0.011	2.57676e-15
CDK18	1.33992e-19	0.0473101	0.071	0.043	2.59677e-15
COX7A1	1.35876e-19	-0.0956404	0	0.016	2.63327e-15
EYS	1.36669e-19	-0.168986	0.116	0.171	2.64865e-15
CENPF	1.39787e-19	0.0252708	0.02	0.007	2.70908e-15
PKD1L1	1.49366e-19	0.116032	0.057	0.032	2.89471e-15
OXSR1	1.50627e-19	0.213739	0.257	0.22	2.91916e-15
CFAP161	1.54814e-19	-0.0699831	0.02	0.049	3.0003e-15
CCDC136	1.55033e-19	-0.0622799	0.05	0.089	3.00453e-15
TIMD4	1.58191e-19	0.0351666	0.014	0.004	3.06573e-15
XRRA1	1.5837e-19	-0.146942	0.193	0.265	3.0692e-15
ZNF703	1.62258e-19	-0.0456874	0	0.016	3.14456e-15
PIGW	1.63864e-19	-0.0359095	0.001	0.019	3.17569e-15
PIF1	1.65339e-19	-0.0518334	0.005	0.026	3.20426e-15
FH	1.68381e-19	-0.0535693	0.035	0.069	3.26322e-15
NPAT	1.74066e-19	0.195692	0.212	0.173	3.37341e-15
CPSF4	1.77258e-19	-0.104556	0.09	0.141	3.43526e-15
ACBD7	1.77381e-19	-0.0433787	0	0.017	3.43764e-15
AGBL5	1.78049e-19	-0.124315	0.13	0.19	3.45059e-15
POMC	1.79517e-19	0.022359	0.01	0.002	3.47903e-15
ZPR1	1.81234e-19	-0.056053	0.012	0.036	3.51232e-15
GEMIN6	1.81421e-19	-0.0530236	0.008	0.031	3.51594e-15
HOXA3	1.82636e-19	-0.0310812	0	0.016	3.53948e-15
ZNF622	1.84004e-19	-0.0583791	0.028	0.059	3.566e-15
RUFY1	1.879e-19	0.154379	0.327	0.291	3.6415e-15
PAUPAR	1.98373e-19	-0.0528	0.003	0.021	3.84447e-15
WASL	1.98649e-19	0.251231	0.266	0.231	3.84983e-15
SNORC	1.98923e-19	-0.0682377	0.025	0.056	3.85514e-15
VSTM2L	2.03541e-19	-0.0455153	0	0.016	3.94462e-15
GRIK1-AS1	2.04442e-19	-0.0366405	0.005	0.025	3.96209e-15
SRPRB	2.07435e-19	-0.0664741	0.022	0.052	4.02009e-15
IPO9-AS1	2.08743e-19	-0.283658	0.287	0.355	4.04545e-15
ZNF721	2.11914e-19	0.109205	0.526	0.478	4.1069e-15
VSTM5	2.12505e-19	-0.044315	0.001	0.017	4.11834e-15
GPS2	2.14913e-19	0.158345	0.221	0.182	4.16501e-15
FBXL14	2.17456e-19	0.154878	0.123	0.088	4.21429e-15
KIAA0040	2.21052e-19	-0.122615	0.086	0.133	4.28398e-15
LINC02542	2.21183e-19	0.233362	0.065	0.039	4.28653e-15
ZNF547	2.2243e-19	-0.055289	0.016	0.043	4.3107e-15
UBE2L6	2.24302e-19	0.147177	0.111	0.078	4.34698e-15
DNAJC19	2.26729e-19	-0.0467135	0.072	0.119	4.39401e-15
IL12RB2	2.28585e-19	-0.0761614	0.013	0.037	4.42998e-15
PCDH8	2.31376e-19	-0.048898	0	0.016	4.48407e-15
LDHA	2.36354e-19	-0.100058	0.024	0.054	4.58054e-15
CSMD2-AS1	2.43893e-19	-0.0389223	0	0.017	4.72665e-15
HSPB8	2.46833e-19	-0.0616189	0	0.017	4.78363e-15
ZNF114	2.49512e-19	-0.0581898	0.018	0.045	4.83554e-15
GAS1	2.52838e-19	-0.0286316	0	0.016	4.90001e-15
ZNF302	2.59445e-19	-0.194169	0.264	0.344	5.02805e-15
SKIDA1	2.61048e-19	-0.0308469	0	0.016	5.05912e-15
CENPS	2.62157e-19	-0.0531689	0.003	0.021	5.0806e-15
MIR1915HG	2.62647e-19	-0.0304661	0	0.016	5.09011e-15
FBXO40	2.65153e-19	0.026725	0.01	0.002	5.13867e-15
FANCM	2.66957e-19	0.179003	0.133	0.097	5.17363e-15
ERP27	2.68484e-19	0.0621713	0.035	0.016	5.20323e-15
LINC01844	2.72834e-19	-0.0371692	0	0.016	5.28752e-15
HAPLN4	2.76291e-19	-0.0340607	0	0.016	5.35452e-15
ZDHHC16	2.78068e-19	-0.0748974	0.056	0.097	5.38896e-15
LRRC18	2.80324e-19	0.00852441	0.003	0	5.43268e-15
REEP3	2.86856e-19	0.256756	0.379	0.345	5.55926e-15
OSTM1-AS1	2.94223e-19	-0.0485978	0.001	0.018	5.70204e-15
GALNT11	3.01071e-19	0.191279	0.358	0.324	5.83475e-15
EMILIN1	3.01918e-19	-0.041017	0	0.016	5.85118e-15
CHST13	3.05797e-19	0.0145855	0.005	0.001	5.92634e-15
PLGLB1	3.06829e-19	-0.0371262	0.009	0.032	5.94635e-15
LNP1	3.12946e-19	-0.050947	0.015	0.04	6.06489e-15
RSU1	3.13462e-19	0.217972	0.315	0.276	6.0749e-15
ERCC5	3.15746e-19	0.199399	0.236	0.199	6.11916e-15
PEF1	3.16346e-19	-0.052527	0.014	0.039	6.13078e-15
NCOA1	3.1953e-19	-0.34447	0.699	0.655	6.19249e-15
GP6	3.28168e-19	0.0626053	0.031	0.014	6.35989e-15
SMIM7	3.31674e-19	0.191697	0.286	0.25	6.42784e-15
HSPG2	3.47001e-19	-0.116681	0.007	0.028	6.72489e-15
IL20RB-AS1	3.48585e-19	0.119482	0.057	0.033	6.75558e-15
LINC00900	3.59451e-19	0.0542799	0.024	0.01	6.96615e-15
NEFM	3.60521e-19	-0.0578239	0	0.016	6.9869e-15
FAM71F1	3.60521e-19	-0.0337327	0	0.016	6.9869e-15
PDE12	3.86265e-19	-0.0469175	0.043	0.08	7.48581e-15
CFAP206	3.8833e-19	-0.0437441	0.003	0.022	7.52583e-15
TCP10L2	3.89054e-19	0.0105169	0.004	0	7.53986e-15
FBXO41	3.9281e-19	0.106327	0.065	0.039	7.61266e-15
H3C13	4.03837e-19	0.00836649	0.003	0	7.82636e-15
PRR7-AS1	4.03838e-19	-0.0535817	0.005	0.025	7.82639e-15
LRFN3	4.1087e-19	-0.0326549	0	0.016	7.96266e-15
ALDOA	4.14747e-19	-0.0378369	0.001	0.018	8.03779e-15
EFCAB6-AS1	4.18365e-19	-0.041378	0.003	0.021	8.10791e-15
TMEM185B	4.23119e-19	-0.0280818	0	0.016	8.20005e-15
LINC01807	4.24317e-19	-0.0516409	0.001	0.018	8.22326e-15
MTPN	4.38728e-19	0.0576794	0.221	0.177	8.50255e-15
ZNF76	4.39874e-19	0.190601	0.192	0.153	8.52476e-15
CNTNAP3C	4.43128e-19	-0.0303558	0	0.016	8.58782e-15
AFDN-DT	4.47963e-19	-0.026656	0	0.016	8.68153e-15
MATR3	4.48247e-19	-0.0419823	0.01	0.034	8.68703e-15
CD300LB	4.5893e-19	0.0278511	0.01	0.002	8.89407e-15
PHF23	4.60912e-19	-0.0458978	0.008	0.029	8.93247e-15
YLPM1	4.83043e-19	0.194764	0.387	0.354	9.36138e-15
WWTR1-AS1	4.91004e-19	-0.0350924	0	0.016	9.51566e-15
SORBS3	4.91454e-19	-0.0692818	0.075	0.122	9.52438e-15
LINC01918	4.92913e-19	-0.0352271	0	0.016	9.55266e-15
MTF1	4.9393e-19	0.163476	0.124	0.089	9.57237e-15
MICALL1	4.98685e-19	-0.0831513	0.058	0.1	9.66451e-15
C8orf88	5.03244e-19	-0.0313717	0	0.016	9.75288e-15
ERP29	5.07023e-19	-0.0767863	0.021	0.05	9.82611e-15
LINC01351	5.14043e-19	-0.0312763	0	0.015	9.96215e-15
SEPTIN5	5.14043e-19	-0.0328139	0	0.015	9.96215e-15
CD34	5.14043e-19	-0.0544728	0	0.015	9.96215e-15
APOLD1	5.14641e-19	-0.463715	0.063	0.102	9.97374e-15
CPHXL	5.15031e-19	-0.0447543	0.004	0.023	9.98129e-15
DUSP19	5.38516e-19	-0.0329764	0.001	0.017	1.04364e-14
ZSWIM4	5.40521e-19	-0.0799921	0.038	0.073	1.04753e-14
TOMM22	5.42406e-19	-0.0415224	0	0.016	1.05118e-14
SURF1	5.56818e-19	-0.0842519	0.038	0.072	1.07911e-14
TRPT1	5.60013e-19	-0.0377796	0.017	0.043	1.08531e-14
NACAD	5.61711e-19	-0.0487259	0	0.015	1.0886e-14
CCDC57	5.65541e-19	-0.147238	0.199	0.271	1.09602e-14
AARSD1	5.66147e-19	-0.106682	0.107	0.161	1.09719e-14
AASDH	5.71679e-19	-0.109236	0.185	0.259	1.10791e-14
MYRF	5.83383e-19	-0.102644	0.004	0.023	1.1306e-14
ANAPC1	6.2823e-19	0.187136	0.242	0.204	1.21751e-14
LY6E	6.45142e-19	-0.0693621	0	0.016	1.25029e-14
ZNF277	6.45832e-19	0.266485	0.285	0.25	1.25162e-14
ARL6IP5	6.50469e-19	-0.201973	0.074	0.118	1.26061e-14
MT1F	6.70715e-19	-0.0662573	0	0.015	1.29985e-14
PCDHGA9	6.70715e-19	-0.0299061	0	0.015	1.29985e-14
PLA2G7	6.75116e-19	-0.0272517	0.014	0.04	1.30838e-14
MEP1B	6.8314e-19	-0.0693107	0.021	0.05	1.32393e-14
RSAD1	6.84774e-19	-0.0835197	0.055	0.095	1.32709e-14
CCDC51	6.90261e-19	-0.0360981	0.002	0.02	1.33773e-14
GOLGA7B	7.32906e-19	-0.0375056	0	0.015	1.42037e-14
ASAP1	7.60227e-19	-0.285654	0.613	0.604	1.47332e-14
CAMK2G	7.69084e-19	-0.230135	0.208	0.277	1.49049e-14
MGRN1	7.81468e-19	0.169327	0.336	0.302	1.51448e-14
CCSER1	7.85701e-19	-0.254341	0.15	0.104	1.52269e-14
AK6	7.91085e-19	-0.0834167	0.065	0.109	1.53312e-14
BMP1	7.99977e-19	-0.0470509	0.019	0.046	1.55036e-14
CTNNBIP1	8.02868e-19	0.174772	0.178	0.141	1.55596e-14
FAM90A1	8.14671e-19	-0.0518025	0.01	0.033	1.57883e-14
NFAT5	8.20857e-19	-0.312786	0.628	0.616	1.59082e-14
KBTBD7	8.21442e-19	-0.0385805	0.006	0.026	1.59195e-14
LINC00943	8.22187e-19	-0.0389402	0	0.016	1.5934e-14
GTF2E2	8.27021e-19	0.221149	0.233	0.195	1.60277e-14
ELP1	8.28426e-19	-0.0628196	0.142	0.207	1.60549e-14
FTL	8.4775e-19	-0.541832	0.092	0.136	1.64294e-14
RPP25L	8.62987e-19	-0.0342934	0	0.016	1.67247e-14
DNAAF5	8.68861e-19	-0.0393543	0.055	0.095	1.68385e-14
LINC01995	8.99193e-19	-0.0369633	0	0.016	1.74264e-14
UBQLN1	8.99969e-19	0.204611	0.326	0.291	1.74414e-14
CLK3	9.01389e-19	0.131834	0.117	0.083	1.74689e-14
RSPH1	9.02921e-19	-0.0302541	0	0.016	1.74986e-14
HSD3B7	9.18779e-19	-0.0365662	0	0.016	1.78059e-14
FRMPD1	9.66911e-19	-0.0468074	0.005	0.024	1.87387e-14
CACNA2D2	9.87553e-19	-0.0348269	0	0.016	1.91388e-14
TMEM98	1.04491e-18	-0.0464769	0	0.015	2.02503e-14
NPY5R	1.04491e-18	-0.030937	0	0.015	2.02503e-14
ZNF442	1.06616e-18	-0.0586057	0.019	0.046	2.06621e-14
QRICH1	1.06833e-18	0.14121	0.321	0.285	2.07042e-14
ACAA2	1.07646e-18	0.0286442	0.095	0.063	2.08618e-14
ARL13B	1.09841e-18	-0.0500981	0.155	0.222	2.12872e-14
CCDC158	1.10476e-18	-0.0388478	0	0.016	2.14103e-14
LZIC	1.12379e-18	0.175889	0.152	0.115	2.1779e-14
RRAGD	1.13e-18	-0.0625754	0.031	0.064	2.18994e-14
SNRNP25	1.13884e-18	-0.0385604	0.001	0.017	2.20708e-14
ADAR	1.1478e-18	0.150689	0.353	0.319	2.22443e-14
HAMP	1.15407e-18	0.0387616	0.019	0.007	2.23658e-14
H2BC9	1.15545e-18	0.0141971	0.006	0.001	2.23926e-14
MFN2	1.17079e-18	0.147283	0.128	0.093	2.26899e-14
PPP1R37	1.19754e-18	-0.0607214	0.02	0.048	2.32082e-14
CLN6	1.20762e-18	0.131467	0.127	0.092	2.34037e-14
IMMP2L	1.21831e-18	-0.386419	0.753	0.63	2.36108e-14
TRRAP	1.23616e-18	0.0918967	0.451	0.413	2.39568e-14
ADAMTS2	1.24081e-18	-0.08237	0.014	0.039	2.40468e-14
CCDC157	1.28507e-18	-0.0585943	0.018	0.045	2.49047e-14
DPP10-AS1	1.28857e-18	-0.0408242	0	0.015	2.49724e-14
KTN1	1.29242e-18	-0.124663	0.327	0.416	2.5047e-14
CTDSP2	1.3219e-18	0.178923	0.238	0.201	2.56184e-14
BBIP1	1.36423e-18	-0.07468	0.106	0.16	2.64388e-14
C2orf68	1.37677e-18	0.151209	0.148	0.111	2.66818e-14
GYPE	1.41724e-18	0.0498619	0.025	0.01	2.74661e-14
RSPH3	1.42654e-18	-0.0407258	0.06	0.102	2.76463e-14
IPO4	1.42828e-18	-0.0325007	0	0.015	2.76801e-14
SEC13	1.44581e-18	0.208194	0.26	0.222	2.80197e-14
GJC1	1.46945e-18	-0.0725805	0.009	0.031	2.84779e-14
CIB1	1.47266e-18	-0.0634926	0.006	0.026	2.85402e-14
DTWD1	1.47957e-18	-0.0710662	0.173	0.242	2.8674e-14
EMCN	1.48967e-18	-0.110502	0	0.015	2.88698e-14
LIPI	1.50951e-18	-0.0468007	0.005	0.025	2.92542e-14
LINC00836	1.51978e-18	-0.0599189	0.002	0.018	2.94534e-14
PART1	1.54568e-18	0.0288194	0.025	0.01	2.99554e-14
LEPROTL1	1.6266e-18	0.165627	0.224	0.186	3.15235e-14
LINC01501	1.62776e-18	-0.0497325	0	0.015	3.1546e-14
DMRTA1	1.62776e-18	-0.0283648	0	0.015	3.1546e-14
SLC2A8	1.65714e-18	0.0956016	0.063	0.037	3.21154e-14
ADAMTS13	1.67508e-18	-0.0400824	0.019	0.046	3.24631e-14
NECAB3	1.68501e-18	-0.042208	0.015	0.041	3.26554e-14
KCNK2	1.71087e-18	-0.0578373	0.001	0.017	3.31567e-14
RAB42	1.74283e-18	0.030815	0.01	0.002	3.3776e-14
PCGF1	1.75603e-18	-0.0298034	0	0.016	3.40319e-14
CBS	1.77864e-18	-0.0301894	0	0.015	3.44701e-14
PRAP1	1.80428e-18	0.0139428	0.006	0.001	3.4967e-14
THAP7-AS1	1.85782e-18	-0.0331503	0.005	0.025	3.60046e-14
SLC35A4	1.89243e-18	-0.0402114	0.003	0.02	3.66752e-14
ZNF320	1.8939e-18	-0.0458143	0.052	0.091	3.67037e-14
GPR55	1.9164e-18	0.0341633	0.015	0.005	3.71399e-14
PGM1	1.94338e-18	-0.0707559	0.046	0.083	3.76628e-14
LCNL1	1.94351e-18	-0.0347173	0	0.015	3.76652e-14
TLCD1	1.94351e-18	-0.0397426	0	0.015	3.76652e-14
GABPB1-IT1	1.98953e-18	0.140671	0.12	0.086	3.85572e-14
UIMC1	2.00141e-18	0.159442	0.387	0.354	3.87874e-14
CHGB	2.02059e-18	-0.0890937	0	0.015	3.9159e-14
UBE2I	2.07915e-18	0.174772	0.209	0.171	4.02939e-14
UQCC3	2.08062e-18	-0.0398757	0.001	0.017	4.03224e-14
HELB	2.08719e-18	-0.13986	0.078	0.123	4.04497e-14
CDS1	2.09037e-18	-0.0683541	0.007	0.028	4.05113e-14
C5AR1	2.09084e-18	0.25997	0.156	0.118	4.05205e-14
LINC00159	2.12339e-18	-0.162544	0.024	0.053	4.11512e-14
RSL1D1	2.16628e-18	-0.101965	0.078	0.123	4.19825e-14
GULP1	2.26629e-18	-0.0700724	0.002	0.018	4.39206e-14
GHRLOS	2.27312e-18	0.0631672	0.029	0.013	4.4053e-14
PTDSS2	2.3222e-18	-0.0619037	0.065	0.108	4.50042e-14
ANKRD52	2.35725e-18	-0.082382	0.108	0.163	4.56834e-14
NSUN4	2.37443e-18	0.166673	0.135	0.1	4.60164e-14
ARFGAP1	2.37895e-18	-0.0869106	0.064	0.107	4.61041e-14
CAMK1G	2.39677e-18	-0.0384901	0	0.015	4.64493e-14
HOXA-AS2	2.39907e-18	-0.0315306	0	0.016	4.6494e-14
SCML4	2.46025e-18	-0.221313	0.003	0.021	4.76797e-14
LINC01600	2.48769e-18	-0.0314544	0.001	0.016	4.82113e-14
MED23	2.51472e-18	0.154249	0.266	0.229	4.87353e-14
GNLY	2.53809e-18	0.0125249	0.017	0.005	4.91882e-14
ZNF44	2.55082e-18	-0.163801	0.236	0.311	4.94349e-14
ADRB1	2.55636e-18	-0.0359169	0.003	0.02	4.95423e-14
ENDOV	2.57994e-18	-0.0565183	0.058	0.099	4.99991e-14
TLE3	2.65041e-18	-0.0915101	0.048	0.085	5.13649e-14
ZFR	2.65981e-18	0.0927234	0.591	0.53	5.15471e-14
CHRM5	2.72717e-18	-0.0961274	0.052	0.09	5.28526e-14
PRR16	2.73976e-18	-0.275093	0.015	0.039	5.30965e-14
MKLN1-AS	2.76974e-18	-0.0523669	0.043	0.08	5.36775e-14
TMEM115	2.77055e-18	-0.0348638	0	0.015	5.36934e-14
SMIM27	2.91194e-18	-0.0712275	0.035	0.068	5.64333e-14
DZANK1	2.91949e-18	-0.0333542	0.065	0.108	5.65797e-14
KIAA1257	2.95354e-18	-0.0922581	0.036	0.069	5.72396e-14
PROM1	2.96238e-18	-0.0433693	0.001	0.016	5.7411e-14
ELP2	3.02362e-18	0.147833	0.335	0.301	5.85978e-14
FLG2	3.06501e-18	-0.0448376	0.003	0.021	5.93998e-14
PDE4A	3.06951e-18	0.0980519	0.095	0.064	5.9487e-14
SCN11A	3.13647e-18	-0.049306	0.009	0.031	6.07848e-14
NAP1L4	3.14793e-18	0.0958519	0.446	0.411	6.10069e-14
LINC02696	3.17867e-18	-0.0360757	0	0.016	6.16027e-14
DYNLRB2	3.32362e-18	-0.0341439	0.003	0.02	6.44117e-14
WARS1	3.32366e-18	-0.138827	0.147	0.206	6.44125e-14
NIPSNAP1	3.41543e-18	-0.0968046	0.074	0.119	6.6191e-14
BRMS1L	3.47078e-18	-0.07059	0.075	0.121	6.72636e-14
SPHKAP	3.48541e-18	-0.0660928	0.001	0.016	6.75472e-14
FUT6	3.51558e-18	-0.0401822	0.002	0.019	6.8132e-14
ZNF233	3.56504e-18	-0.0531652	0.012	0.035	6.90904e-14
KRIT1	3.60674e-18	0.182313	0.355	0.323	6.98987e-14
KLHDC9	3.61443e-18	-0.0303682	0	0.015	7.00477e-14
ANKRD13D	3.62314e-18	0.131077	0.254	0.215	7.02164e-14
WWP1	3.62945e-18	-0.313406	0.434	0.484	7.03388e-14
C1orf105	3.91047e-18	-0.0426707	0.006	0.027	7.57849e-14
KCNK5	3.94938e-18	-0.0419984	0	0.015	7.6539e-14
LVRN	3.94938e-18	-0.0320853	0	0.015	7.6539e-14
S100A1	3.94938e-18	-0.0944602	0	0.015	7.6539e-14
ST7	4.00175e-18	-0.0311425	0.114	0.169	7.75538e-14
ACOT2	4.13524e-18	-0.0484365	0.021	0.049	8.0141e-14
LINC02268	4.14264e-18	-0.0298547	0.001	0.016	8.02844e-14
CBWD3	4.2124e-18	0.140225	0.118	0.084	8.16364e-14
TRABD2B	4.25388e-18	-0.0508421	0	0.015	8.24403e-14
FOXP2	4.26468e-18	-0.63272	0.012	0.034	8.26494e-14
NTF3	4.31536e-18	-0.0435075	0	0.015	8.36316e-14
TMEM198	4.31536e-18	-0.0277246	0	0.015	8.36316e-14
GSTM5	4.31536e-18	-0.0342516	0	0.015	8.36316e-14
LITAF	4.31763e-18	0.187507	0.25	0.209	8.36756e-14
LINC02775	4.31885e-18	-0.066938	0.003	0.02	8.36993e-14
METTL15	4.32892e-18	0.168586	0.485	0.441	8.38945e-14
ZNF221	4.36516e-18	-0.0411007	0.017	0.043	8.45968e-14
ZNF599	4.44608e-18	-0.0478201	0.008	0.028	8.61649e-14
TDRD15	4.59406e-18	0.0212008	0.009	0.002	8.90328e-14
OSBPL10-AS1	4.71523e-18	-0.0388129	0	0.015	9.13812e-14
OR2A1-AS1	4.80011e-18	-0.043856	0.003	0.02	9.30262e-14
PADI6	4.8173e-18	0.0116795	0.004	0	9.33592e-14
IFITM2	5.15215e-18	-0.0624409	0	0.015	9.98487e-14
IRGM	5.21269e-18	-0.0595371	0.011	0.033	1.01022e-13
GOLGA8O	5.24751e-18	0.0398898	0.015	0.005	1.01697e-13
GON4L	5.36384e-18	0.0860598	0.446	0.408	1.03951e-13
GRIN2C	5.48292e-18	-0.0571056	0.01	0.031	1.06259e-13
NDOR1	5.51875e-18	0.139554	0.103	0.072	1.06953e-13
SLC28A2	5.62401e-18	-0.0518442	0.01	0.032	1.08993e-13
NECAB2	5.62955e-18	-0.0433192	0	0.014	1.09101e-13
TAP1	5.64119e-18	-0.077732	0.008	0.03	1.09326e-13
LYRM9	5.67313e-18	-0.0621326	0.043	0.079	1.09945e-13
ALPK3	5.80128e-18	0.102354	0.051	0.028	1.12429e-13
SLC24A5	5.81101e-18	-0.034176	0	0.015	1.12617e-13
LERFS	6.0506e-18	-0.0268656	0.001	0.017	1.17261e-13
C2orf50	6.15116e-18	-0.0304892	0	0.014	1.19209e-13
TP53	6.15623e-18	-0.178962	0.138	0.195	1.19308e-13
RASL11B	6.18386e-18	-0.0389923	0.001	0.017	1.19843e-13
VAPA	6.29159e-18	0.12404	0.429	0.393	1.21931e-13
NEURL2	6.36565e-18	-0.0902017	0.011	0.034	1.23366e-13
GLIPR1L1	6.45394e-18	-0.0664667	0.064	0.106	1.25077e-13
APPBP2	6.50067e-18	0.157211	0.392	0.359	1.25983e-13
ACTA2	6.55539e-18	-0.09957	0.069	0.112	1.27043e-13
SWT1	6.60392e-18	-0.0580237	0.135	0.196	1.27984e-13
SMC2	6.64754e-18	0.109926	0.088	0.058	1.28829e-13
IFT140	6.68807e-18	-0.0921426	0.074	0.118	1.29615e-13
HPCAL4	6.72108e-18	-0.0850503	0	0.014	1.30255e-13
RAB20	6.72896e-18	0.112098	0.114	0.079	1.30407e-13
ZNF844	6.80795e-18	-0.0602866	0.074	0.119	1.31938e-13
DESI2	6.866e-18	0.210862	0.187	0.151	1.33063e-13
SCN4B	7.3438e-18	-0.0346716	0	0.014	1.42323e-13
CSTF2T	7.38466e-18	-0.0356585	0.002	0.018	1.43115e-13
NCOA7-AS1	7.40399e-18	0.07332	0.042	0.022	1.43489e-13
ST7L	7.44222e-18	0.212351	0.291	0.257	1.4423e-13
NNAT	7.64243e-18	-0.0699235	0	0.015	1.4811e-13
CLPB	7.69395e-18	0.188576	0.186	0.15	1.49109e-13
SRC	7.7418e-18	-0.0501311	0.022	0.05	1.50036e-13
FAM242F	7.88665e-18	-0.0327895	0.001	0.016	1.52843e-13
NUDT18	7.975e-18	0.0237721	0.012	0.003	1.54556e-13
FRZB	8.02418e-18	-0.0323754	0	0.014	1.55509e-13
EMX2	8.02418e-18	-0.043903	0	0.014	1.55509e-13
ZNF138	8.06241e-18	-0.0951804	0.172	0.239	1.5625e-13
PITPNB	8.31563e-18	0.174533	0.382	0.35	1.61157e-13
STARD7-AS1	8.38853e-18	0.175809	0.118	0.085	1.6257e-13
ZNF736	8.45828e-18	0.192692	0.247	0.212	1.63921e-13
C9orf129	8.69345e-18	-0.0411883	0.002	0.018	1.68479e-13
OR51D1	8.76759e-18	-0.0363593	0	0.014	1.69916e-13
CYYR1-AS1	8.96001e-18	-0.0657015	0.003	0.021	1.73645e-13
FAM193A	9.09985e-18	0.132722	0.42	0.385	1.76355e-13
GZMA	9.33171e-18	-0.204885	0.001	0.016	1.80848e-13
ZNF461	9.4059e-18	-0.0580238	0.08	0.126	1.82286e-13
LINC01963	9.57984e-18	-0.0328694	0	0.014	1.85657e-13
ONECUT2	9.57984e-18	-0.0487555	0	0.014	1.85657e-13
ROCR	9.57984e-18	-0.0374749	0	0.014	1.85657e-13
ABCA5	9.95462e-18	-0.109249	0.073	0.115	1.92921e-13
MBD5	1.03482e-17	-0.221839	0.653	0.636	2.00548e-13
FOLH1	1.04673e-17	-0.107646	0	0.014	2.02857e-13
EGFL7	1.04673e-17	-0.105928	0	0.014	2.02857e-13
TTF1	1.06397e-17	0.211925	0.191	0.154	2.06197e-13
TTC8	1.10941e-17	-0.0269984	0.152	0.218	2.15003e-13
RALB	1.13949e-17	0.170433	0.138	0.104	2.20833e-13
CDC42SE1	1.14096e-17	-0.274438	0.211	0.278	2.21119e-13
IGFBP6	1.1437e-17	-0.0605911	0	0.014	2.21649e-13
FOXRED1	1.14831e-17	-0.0580829	0.103	0.155	2.22543e-13
LINC02340	1.1907e-17	-0.0419237	0.078	0.124	2.30758e-13
CIDEB	1.21004e-17	0.0203644	0.012	0.003	2.34507e-13
ZC3H4	1.24017e-17	0.168563	0.189	0.152	2.40346e-13
TMEM263	1.2498e-17	-0.054223	0.121	0.178	2.42212e-13
ARHGAP1	1.25304e-17	-0.124441	0.174	0.241	2.4284e-13
C2	1.2596e-17	0.0772707	0.048	0.026	2.44111e-13
MAP2K3	1.26741e-17	-0.098577	0.052	0.089	2.45624e-13
CBFA2T3	1.26969e-17	0.0396711	0.021	0.008	2.46066e-13
TMEM245	1.27494e-17	0.185977	0.329	0.295	2.47084e-13
PDXP	1.28198e-17	-0.0616045	0.001	0.017	2.48447e-13
SNRPC	1.29551e-17	-0.0774889	0.046	0.082	2.5107e-13
ENDOG	1.34904e-17	-0.0428814	0.001	0.015	2.61444e-13
PLAC9	1.35665e-17	-0.0343531	0	0.015	2.62919e-13
UST	1.36421e-17	-0.169552	0.292	0.362	2.64384e-13
CMTM5	1.3654e-17	-0.0333716	0	0.014	2.64615e-13
MGAT2	1.3654e-17	-0.0365395	0	0.014	2.64615e-13
RAB18	1.43627e-17	0.192873	0.255	0.222	2.78349e-13
CHAMP1	1.45091e-17	-0.0424974	0.051	0.089	2.81186e-13
CDR2L	1.45764e-17	-0.0338179	0.004	0.022	2.8249e-13
NUP62	1.46212e-17	0.118558	0.096	0.066	2.83359e-13
REV3L	1.47019e-17	-0.306207	0.567	0.574	2.84923e-13
PURB	1.48508e-17	-0.0873256	0.083	0.129	2.87809e-13
DCAF12	1.49101e-17	0.152027	0.158	0.122	2.88958e-13
CYP2E1	1.51175e-17	-0.0293752	0.001	0.015	2.92977e-13
POLDIP3	1.51686e-17	-0.0699163	0.142	0.204	2.93967e-13
SIDT1	1.51942e-17	-0.144278	0.009	0.03	2.94464e-13
PCBP2	1.54372e-17	0.103308	0.367	0.333	2.99173e-13
SLC45A2	1.59737e-17	-0.0350929	0.001	0.017	3.09571e-13
PEX11B	1.60959e-17	-0.0792409	0.077	0.121	3.11938e-13
IFNG-AS1	1.61648e-17	-0.284631	0.001	0.017	3.13273e-13
TRIQK	1.62871e-17	0.219311	0.162	0.126	3.15644e-13
IMPACT	1.63247e-17	0.16783	0.11	0.079	3.16373e-13
CDK12	1.64979e-17	0.154961	0.384	0.353	3.19729e-13
RAB29	1.66661e-17	0.12257	0.13	0.095	3.2299e-13
ZNF571-AS1	1.72161e-17	-0.0320021	0.005	0.023	3.33649e-13
TMEM120B	1.73639e-17	-0.091199	0.136	0.195	3.36513e-13
MIR924HG	1.7373e-17	-0.105728	0.008	0.028	3.36688e-13
FBXL3	1.76539e-17	0.174307	0.189	0.153	3.42132e-13
CAMTA1	1.89664e-17	-0.350278	0.469	0.502	3.67569e-13
UBTD2	1.89772e-17	-0.108191	0.144	0.204	3.67779e-13
SMIM17	1.89937e-17	-0.0343886	0.004	0.022	3.68099e-13
ACADL	1.94602e-17	-0.0337771	0	0.014	3.77138e-13
ZNF607	1.97255e-17	-0.0405927	0.027	0.056	3.82281e-13
ICOSLG	2.00366e-17	0.0430283	0.025	0.011	3.8831e-13
ABL2	2.03614e-17	0.175067	0.396	0.363	3.94604e-13
CKS2	2.07612e-17	0.026925	0.018	0.007	4.02353e-13
PRKAB2	2.07987e-17	-0.0442004	0.075	0.12	4.03079e-13
TENT4A	2.09653e-17	0.179623	0.253	0.217	4.06307e-13
SGO1-AS1	2.12602e-17	0.328296	0.112	0.079	4.12023e-13
LINC02805	2.12626e-17	-0.0353441	0	0.014	4.12069e-13
ZNF587	2.15235e-17	-0.0797636	0.1	0.151	4.17124e-13
GDPD3	2.15472e-17	0.063975	0.03	0.014	4.17585e-13
ABCD4	2.2437e-17	-0.0967953	0.143	0.202	4.3483e-13
CDK2AP2	2.25195e-17	-0.0455419	0.001	0.016	4.36429e-13
LINC00634	2.32319e-17	-0.0278442	0	0.014	4.50233e-13
SLC36A1	2.32718e-17	-0.114473	0.156	0.216	4.51008e-13
PUM3	2.35932e-17	-0.236437	0.386	0.45	4.57237e-13
RAD23A	2.41661e-17	-0.100836	0.134	0.192	4.68339e-13
AIP	2.42777e-17	-0.0517227	0.002	0.018	4.70503e-13
LRRC2	2.44891e-17	-0.0676326	0	0.014	4.74598e-13
KBTBD3	2.53374e-17	-0.0448823	0.038	0.071	4.9104e-13
SATB1-AS1	2.55742e-17	-0.0822628	0.016	0.04	4.95628e-13
TMF1	2.58849e-17	0.190679	0.285	0.251	5.0165e-13
STARD9	2.62588e-17	0.196158	0.209	0.171	5.08895e-13
ZNF354C	2.64385e-17	-0.0692104	0.055	0.094	5.12379e-13
PIRT	2.6504e-17	-0.0351012	0	0.014	5.13648e-13
LINC02773	2.6879e-17	0.0475738	0.021	0.008	5.20914e-13
LY6H	2.77343e-17	-0.0885666	0	0.014	5.37491e-13
EIF4H	2.80371e-17	-0.113899	0.138	0.194	5.4336e-13
DNAJC16	2.85876e-17	0.191973	0.185	0.149	5.54028e-13
SGSM2	2.86536e-17	-0.10861	0.126	0.183	5.55308e-13
TH2LCRR	2.88552e-17	-0.076944	0.054	0.092	5.59215e-13
TPGS1	2.92363e-17	0.0826519	0.063	0.038	5.66599e-13
ZNF772	2.98893e-17	-0.0302041	0.019	0.045	5.79254e-13
MOGAT1	3.00182e-17	0.0793855	0.036	0.018	5.81753e-13
LIPE-AS1	3.02418e-17	0.235527	0.22	0.183	5.86085e-13
ZNF697	3.03613e-17	-0.0417782	0.012	0.034	5.88402e-13
C22orf23	3.12225e-17	-0.0655172	0.019	0.045	6.05092e-13
ZNF677	3.16383e-17	-0.0397267	0.048	0.084	6.13151e-13
MIA	3.18366e-17	-0.0482481	0.001	0.016	6.16994e-13
PARP2	3.1924e-17	-0.0670688	0.06	0.099	6.18687e-13
ORAI3	3.27051e-17	0.0640991	0.039	0.02	6.33826e-13
FICD	3.271e-17	-0.0372545	0.002	0.017	6.3392e-13
IL32	3.2745e-17	-0.183738	0.001	0.016	6.34598e-13
PCDHA12	3.3109e-17	-0.0272815	0	0.014	6.41653e-13
KCNT1	3.3109e-17	-0.0355879	0	0.014	6.41653e-13
RPN1	3.32034e-17	-0.0510704	0.041	0.075	6.43482e-13
RAD23B	3.38687e-17	0.191681	0.326	0.296	6.56375e-13
SLC22A3	3.46737e-17	-0.0390634	0	0.014	6.71976e-13
LINC01607	3.53589e-17	-0.030739	0	0.015	6.85255e-13
FBRSL1	3.57201e-17	0.14984	0.158	0.123	6.92255e-13
GLE1	3.57427e-17	0.129237	0.167	0.13	6.92693e-13
NUP188	3.58656e-17	-0.105337	0.124	0.179	6.95075e-13
WDR20	3.60618e-17	0.180535	0.368	0.339	6.98878e-13
ZNF20	3.63488e-17	-0.0743064	0.035	0.066	7.04439e-13
ARSL	3.78029e-17	-0.0310682	0.001	0.015	7.3262e-13
MTRF1L	3.85881e-17	-0.0564201	0.109	0.162	7.47838e-13
CTH	3.87535e-17	-0.0296897	0.012	0.034	7.51043e-13
TRAPPC6A	3.87945e-17	0.114585	0.079	0.052	7.51837e-13
CDK6	3.94886e-17	-1.02401	0.7	0.669	7.6529e-13
BLID	4.16832e-17	-0.0262062	0	0.015	8.0782e-13
TMEM126B	4.21019e-17	-0.0801314	0.092	0.14	8.15935e-13
AP3M2	4.49226e-17	-0.055075	0.075	0.119	8.70601e-13
C5orf64	4.51868e-17	-0.0977988	0.031	0.061	8.7572e-13
DYSF	4.53842e-17	-0.0718922	0.008	0.027	8.79546e-13
ATP6V1H	4.56336e-17	0.19491	0.346	0.314	8.84379e-13
PDE8A	4.60061e-17	0.111941	0.512	0.466	8.91598e-13
WDR43	4.60452e-17	0.145265	0.331	0.298	8.92356e-13
OSBPL2	4.61875e-17	0.159663	0.152	0.118	8.95114e-13
TBL1XR1-AS1	4.67208e-17	0.0498613	0.027	0.012	9.05449e-13
CRYBG1	4.67669e-17	0.109501	0.225	0.183	9.06342e-13
FGF22	4.71838e-17	-0.0295214	0	0.014	9.14423e-13
PCDHB5	4.71838e-17	-0.0270554	0	0.014	9.14423e-13
POP7	4.71838e-17	-0.0373017	0	0.014	9.14423e-13
MFSD6	4.77824e-17	-0.098615	0.182	0.248	9.26023e-13
C3orf33	4.8863e-17	-0.0304093	0.053	0.091	9.46965e-13
MYADM	4.9608e-17	-0.0478114	0.003	0.019	9.61404e-13
PPIL1	5.01701e-17	-0.0457212	0.025	0.053	9.72297e-13
BCAT2	5.02351e-17	-0.0679289	0.09	0.137	9.73556e-13
SSX2IP	5.26412e-17	-0.0562302	0.053	0.09	1.02019e-12
PEX6	5.41808e-17	0.166278	0.206	0.17	1.05002e-12
SNX33	5.59801e-17	-0.0424033	0.009	0.029	1.08489e-12
PTPRR	5.63263e-17	-0.0615151	0	0.014	1.0916e-12
RARRES2	5.63263e-17	-0.0501271	0	0.014	1.0916e-12
UNC119	5.74522e-17	0.080593	0.036	0.018	1.11342e-12
CTR9	5.76232e-17	0.185819	0.193	0.158	1.11674e-12
HOOK1	5.79583e-17	-0.0448179	0	0.014	1.12323e-12
PELO	5.83165e-17	-0.0323436	0	0.014	1.13017e-12
CIAPIN1	5.87845e-17	-0.0746305	0.084	0.13	1.13924e-12
ATP13A2	5.8788e-17	-0.100246	0.044	0.078	1.13931e-12
ASPHD2	5.89024e-17	-0.0432036	0.005	0.023	1.14153e-12
DTD1	5.93435e-17	-0.0994082	0.21	0.281	1.15008e-12
AKIP1	6.0275e-17	0.148008	0.138	0.105	1.16813e-12
PI4KA	6.0613e-17	0.069788	0.495	0.455	1.17468e-12
ADGRL3-AS1	6.15416e-17	-0.0395273	0	0.014	1.19268e-12
ADAMTS19	6.51356e-17	0.160516	0.057	0.034	1.26233e-12
RNF43	6.59687e-17	-0.0418443	0.002	0.017	1.27847e-12
CLDN5	6.72396e-17	-0.198633	0	0.014	1.3031e-12
USP46	6.74533e-17	-0.0779016	0.135	0.193	1.30725e-12
GABARAPL1	6.83172e-17	0.128315	0.126	0.093	1.32399e-12
MAG	6.91799e-17	-0.104741	0	0.014	1.34071e-12
UBR7	6.98383e-17	-0.0735554	0.076	0.119	1.35347e-12
DUSP8	6.9938e-17	-0.0362273	0	0.014	1.3554e-12
RBBP8	7.12206e-17	-0.0579459	0.045	0.079	1.38026e-12
MDM4	7.1869e-17	0.042475	0.486	0.447	1.39282e-12
CAMK1	7.22945e-17	-0.0989783	0.071	0.113	1.40107e-12
CD72	7.23094e-17	0.0616606	0.037	0.019	1.40136e-12
SDHAF1	7.23486e-17	-0.0309817	0	0.014	1.40212e-12
ADORA2B	7.23586e-17	-0.0313312	0.003	0.02	1.40231e-12
CCNJL	7.23736e-17	-0.0293332	0.004	0.021	1.4026e-12
GGH	7.34651e-17	-0.0301849	0	0.014	1.42375e-12
CCL20	7.37744e-17	0.0234643	0.012	0.003	1.42975e-12
PALMD	7.50268e-17	-0.105724	0.004	0.021	1.45402e-12
IPO8	7.52976e-17	0.215636	0.26	0.228	1.45927e-12
CD3G	7.62655e-17	-0.156376	0.001	0.016	1.47803e-12
MAP3K10	7.82948e-17	-0.0763603	0.063	0.103	1.51735e-12
LRRD1	7.85761e-17	-0.0476219	0.007	0.026	1.5228e-12
PCDHGA12	7.86161e-17	-0.0344318	0.001	0.015	1.52358e-12
ZRANB3	7.9058e-17	0.183745	0.323	0.287	1.53214e-12
IFFO1	8.09786e-17	0.153066	0.215	0.179	1.56937e-12
ERBB2	8.12838e-17	-0.0476082	0.015	0.038	1.57528e-12
PRKCZ	8.31819e-17	-0.0918912	0.04	0.073	1.61207e-12
IFI16	8.37501e-17	0.0219088	0.54	0.456	1.62308e-12
IPPK	8.60655e-17	-0.0652752	0.084	0.13	1.66795e-12
DST	8.71858e-17	-0.329612	0.788	0.683	1.68966e-12
LINC00923	8.74332e-17	0.0737321	0.027	0.012	1.69445e-12
DEXI	9.00399e-17	0.0937436	0.069	0.043	1.74497e-12
FAM118A	9.0197e-17	0.129772	0.114	0.082	1.74802e-12
LINC02732	9.08164e-17	-0.0427434	0	0.014	1.76002e-12
FAM171A2	9.09086e-17	-0.0322196	0	0.014	1.76181e-12
C4orf51	9.21102e-17	-0.0467984	0.003	0.019	1.7851e-12
SELENOV	9.22725e-17	-0.038865	0	0.014	1.78824e-12
FDFT1	9.23064e-17	-0.0978254	0.18	0.244	1.7889e-12
PPP1R15A	9.66495e-17	0.114735	0.077	0.05	1.87307e-12
ZNF503-AS1	9.70117e-17	-0.0551241	0.007	0.026	1.88009e-12
IAH1	9.72931e-17	0.0650784	0.211	0.173	1.88554e-12
CARMIL3	9.87062e-17	-0.0373023	0.003	0.019	1.91293e-12
EMP3	9.90927e-17	-0.0654763	0.001	0.016	1.92042e-12
ERBIN	9.97523e-17	-0.0213118	0.626	0.549	1.9332e-12
ACSF3	1.00161e-16	0.167149	0.191	0.156	1.94113e-12
CELSR3	1.00295e-16	-0.0248402	0	0.014	1.94372e-12
TTLL1	1.01495e-16	-0.0658439	0.057	0.095	1.96697e-12
RTL6	1.04688e-16	-0.0330309	0	0.013	2.02884e-12
LNCTAM34A	1.06948e-16	-0.0426766	0.029	0.058	2.07265e-12
CEP250	1.08597e-16	0.118176	0.148	0.112	2.10461e-12
ELOVL2-AS1	1.09497e-16	-0.039238	0.002	0.017	2.12206e-12
IL10RB	1.11532e-16	0.103854	0.238	0.2	2.1615e-12
CCDC180	1.11703e-16	-0.0449351	0.07	0.112	2.1648e-12
TOP3A	1.13311e-16	-0.0809653	0.136	0.195	2.19597e-12
LAMTOR2	1.14965e-16	-0.0526748	0.01	0.031	2.22802e-12
ATP2A3	1.15075e-16	-0.111571	0.002	0.017	2.23016e-12
DCDC2	1.18088e-16	-0.0396757	0.002	0.017	2.28854e-12
DIRAS1	1.18839e-16	-0.0346522	0	0.014	2.30309e-12
ZNF793-AS1	1.22096e-16	-0.0279649	0	0.014	2.36621e-12
FBXW12	1.24967e-16	-0.030444	0	0.013	2.42187e-12
COMMD3	1.25812e-16	0.179982	0.153	0.12	2.43824e-12
NXPE3	1.26856e-16	-0.10956	0.135	0.19	2.45847e-12
ZNF419	1.27787e-16	-0.0340022	0.023	0.05	2.4765e-12
RASGEF1A	1.29267e-16	-0.0490463	0	0.014	2.50519e-12
PPP1R13L	1.29886e-16	0.0998861	0.062	0.038	2.5172e-12
KIFC2	1.30195e-16	-0.054128	0.029	0.059	2.52319e-12
CD24	1.35614e-16	-0.0299667	0.004	0.021	2.6282e-12
PANX2	1.36536e-16	-0.0301655	0	0.013	2.64606e-12
ABL1	1.38692e-16	0.200791	0.439	0.413	2.68786e-12
KLHL31	1.40787e-16	0.020011	0.007	0.001	2.72845e-12
ZNF354A	1.40828e-16	0.202528	0.143	0.11	2.72925e-12
FGF9	1.44028e-16	-0.0276485	0.001	0.014	2.79126e-12
TNFSF18	1.44402e-16	0.0272307	0.013	0.004	2.79851e-12
ZNF639	1.45261e-16	-0.0337334	0.056	0.094	2.81516e-12
ITPRID2	1.48768e-16	-0.186986	0.259	0.327	2.88313e-12
ZNF17	1.50695e-16	-0.041382	0.032	0.063	2.92048e-12
WDR25	1.51719e-16	-0.0503819	0.098	0.148	2.94032e-12
TMEM64	1.60053e-16	-0.0532286	0.026	0.054	3.10184e-12
NSMCE1-DT	1.62606e-16	0.11493	0.059	0.036	3.15131e-12
SFT2D1	1.64359e-16	-0.104501	0.13	0.183	3.18528e-12
COL1A2	1.67895e-16	-0.101417	0.001	0.015	3.25381e-12
PEX5L-AS1	1.78069e-16	-0.0417227	0	0.013	3.45099e-12
PIGG	1.79712e-16	0.166463	0.218	0.184	3.48282e-12
CACNA1D	1.80601e-16	0.126827	0.485	0.427	3.50005e-12
WRNIP1	1.82686e-16	-0.0530558	0.108	0.16	3.54045e-12
ZNF484	1.86342e-16	-0.0477155	0.088	0.134	3.6113e-12
ELOVL1	1.89427e-16	-0.0528169	0.012	0.033	3.67109e-12
BAIAP2-DT	1.90246e-16	-0.0345309	0.002	0.017	3.68698e-12
HSDL2	1.91054e-16	0.212686	0.259	0.225	3.70262e-12
GPR108	1.9407e-16	0.137643	0.103	0.073	3.76108e-12
CEP85L	1.96019e-16	0.108978	0.508	0.456	3.79885e-12
SLC10A7	1.96237e-16	0.22671	0.296	0.263	3.80308e-12
CASC8	1.97884e-16	-0.0485186	0.002	0.017	3.835e-12
C4orf19	2.0016e-16	-0.191885	0.115	0.162	3.87911e-12
RUVBL2	2.0181e-16	-0.0644631	0.041	0.073	3.91108e-12
TMEM74B	2.0401e-16	-0.025945	0	0.014	3.95371e-12
MINAR1	2.09045e-16	-0.0431018	0.005	0.022	4.05128e-12
SYNPO2L	2.09827e-16	-0.0494274	0.015	0.039	4.06644e-12
MAPKAPK5-AS1	2.10443e-16	0.139736	0.104	0.074	4.07839e-12
UGCG	2.15039e-16	0.146347	0.365	0.322	4.16746e-12
LOXL2	2.22643e-16	-0.076487	0.063	0.102	4.31482e-12
MELTF	2.3124e-16	-0.0307611	0.001	0.015	4.48143e-12
PRR15	2.31668e-16	0.0252836	0.008	0.002	4.48973e-12
SEC22C	2.33634e-16	-0.0492596	0.108	0.16	4.52783e-12
ART4	2.39947e-16	-0.0357665	0.003	0.019	4.65018e-12
BCKDHA	2.49366e-16	0.118999	0.09	0.062	4.83272e-12
S1PR2	2.53728e-16	-0.0281154	0	0.013	4.91725e-12
PDE2A	2.53728e-16	-0.0521409	0	0.013	4.91725e-12
MPHOSPH6	2.54255e-16	-0.0569357	0.129	0.186	4.92745e-12
RAB35	2.56963e-16	0.141208	0.129	0.096	4.97995e-12
NACC1	2.58049e-16	-0.0619065	0.039	0.072	5.00099e-12
FGF14-AS2	2.65709e-16	-0.0342549	0	0.013	5.14944e-12
SLC38A3	2.72061e-16	-0.0294829	0	0.014	5.27254e-12
RFX7	2.80612e-16	0.175247	0.482	0.447	5.43826e-12
LSM1	2.83029e-16	-0.0603015	0.037	0.068	5.4851e-12
PFKFB3	2.89054e-16	0.136343	0.444	0.405	5.60187e-12
DDX42	2.93716e-16	0.187711	0.262	0.23	5.69222e-12
LINC02832	2.95893e-16	-0.0616693	0.002	0.017	5.73442e-12
PRR18	3.02868e-16	-0.0613809	0	0.013	5.86958e-12
HMGN4	3.07027e-16	-0.0642967	0.093	0.141	5.95017e-12
SAPCD2	3.1636e-16	-0.0365697	0	0.013	6.13105e-12
E2F7	3.18303e-16	-0.0374824	0.002	0.017	6.16872e-12
FLVCR1	3.2122e-16	0.180021	0.204	0.171	6.22524e-12
MMS19	3.22252e-16	-0.124063	0.222	0.295	6.24524e-12
RSPH9	3.23878e-16	-0.038791	0.009	0.028	6.27676e-12
ISG20	3.27094e-16	0.0646089	0.097	0.067	6.33907e-12
IKZF2	3.29319e-16	0.196334	0.302	0.264	6.3822e-12
ARL17A	3.44183e-16	-0.165763	0.142	0.197	6.67026e-12
LARP1B	3.48466e-16	-0.127135	0.177	0.238	6.75326e-12
SNHG4	3.55068e-16	-0.0401034	0.029	0.058	6.88121e-12
MPZ	3.55578e-16	0.0472224	0.024	0.01	6.89109e-12
NYNRIN	3.56354e-16	0.0455427	0.024	0.01	6.90614e-12
PSENEN	3.61522e-16	-0.0345558	0	0.013	7.0063e-12
KCNJ3	3.61522e-16	-0.0856679	0	0.013	7.0063e-12
CRIPT	3.65333e-16	-0.0642033	0.092	0.138	7.08016e-12
KIAA0753	3.80311e-16	-0.0587261	0.118	0.173	7.37043e-12
MROH1	3.82325e-16	0.173365	0.235	0.202	7.40947e-12
TULP4	3.87864e-16	-0.165426	0.284	0.358	7.5168e-12
NCKIPSD	3.88258e-16	-0.0579739	0.036	0.067	7.52444e-12
KIAA1143	3.89712e-16	-0.058189	0.041	0.074	7.55262e-12
PLIN5	3.93866e-16	-0.0287327	0.003	0.018	7.63312e-12
ZNF728	3.9498e-16	-0.0260746	0	0.013	7.6547e-12
GALNT8	4.02642e-16	-0.0700523	0.041	0.073	7.8032e-12
DNAH3	4.05163e-16	-0.0735303	0.01	0.031	7.85205e-12
CRCP	4.09472e-16	0.177902	0.234	0.199	7.93556e-12
ENPP6	4.10976e-16	-0.0541637	0.01	0.03	7.96472e-12
ZNF800	4.21106e-16	0.177166	0.261	0.228	8.16104e-12
KLHL12	4.24146e-16	0.172099	0.149	0.116	8.21995e-12
EIF1B-AS1	4.2793e-16	0.254488	0.25	0.216	8.29328e-12
C5orf49	4.31532e-16	-0.0252078	0	0.013	8.3631e-12
CFAP44	4.35856e-16	-0.101591	0.124	0.176	8.4469e-12
SNHG26	4.39663e-16	-0.0700988	0.012	0.033	8.52068e-12
LILRA4	4.52563e-16	0.0279413	0.012	0.004	8.77067e-12
ZNF451	4.53145e-16	0.182182	0.366	0.337	8.78195e-12
VIPR1	4.5938e-16	0.0597217	0.029	0.014	8.90278e-12
ANO6	4.60404e-16	0.112906	0.449	0.403	8.92263e-12
TNNI3K	4.64148e-16	-0.192115	0.107	0.154	8.9952e-12
FSHR	4.65844e-16	-0.0475795	0.001	0.014	9.02806e-12
ATAT1	4.66873e-16	-0.059892	0.083	0.127	9.048e-12
MMP28	4.75459e-16	-0.0465668	0.001	0.015	9.2144e-12
RASSF8	4.8915e-16	-0.240683	0.313	0.376	9.47973e-12
ZNF394	4.89625e-16	0.132507	0.176	0.141	9.48893e-12
BOD1L1	4.962e-16	0.106449	0.444	0.41	9.61636e-12
SLC14A2	5.04246e-16	-0.0703103	0.012	0.034	9.77229e-12
SDHC	5.1177e-16	0.197149	0.24	0.208	9.91811e-12
SPATA33	5.12749e-16	-0.0455266	0.034	0.064	9.93707e-12
NXF1	5.13838e-16	0.125014	0.11	0.08	9.95819e-12
TM2D3	5.13934e-16	-0.071618	0.127	0.182	9.96005e-12
LINC02293	5.15097e-16	-0.0274732	0	0.013	9.98258e-12
FNTB	5.23452e-16	-0.151423	0.201	0.267	1.01445e-11
FLT3	5.74894e-16	0.0641781	0.03	0.015	1.11415e-11
DCHS2	5.85459e-16	-0.045083	0	0.013	1.13462e-11
MYO1A	5.93549e-16	0.0173051	0.007	0.001	1.1503e-11
EIF3L	6.00515e-16	0.157316	0.203	0.168	1.1638e-11
LPCAT4	6.02449e-16	-0.0454644	0.039	0.071	1.16755e-11
CCSAP	6.0829e-16	0.165822	0.141	0.108	1.17887e-11
B3GALT6	6.1111e-16	-0.030013	0.001	0.014	1.18433e-11
ANKRD40	6.12528e-16	0.131734	0.144	0.111	1.18708e-11
URB1-AS1	6.14839e-16	-0.0258882	0	0.013	1.19156e-11
NBPF11	6.15438e-16	0.166491	0.191	0.157	1.19272e-11
PCDHB11	6.39573e-16	-0.0268965	0.001	0.014	1.23949e-11
TAFA4	6.44874e-16	-0.0462514	0	0.013	1.24977e-11
OLFML2A	6.46577e-16	-0.0288716	0	0.013	1.25307e-11
NBR2	6.4732e-16	0.168148	0.16	0.127	1.25451e-11
TMEM39B	6.61057e-16	0.119697	0.107	0.077	1.28113e-11
ZNF696	6.6273e-16	-0.0348059	0.035	0.065	1.28437e-11
SWI5	6.70894e-16	-0.0954521	0.1	0.148	1.30019e-11
GLB1L2	6.92317e-16	-0.034288	0	0.013	1.34171e-11
LINC01147	6.93194e-16	0.016884	0.009	0.002	1.34341e-11
H2AX	6.97699e-16	-0.0346919	0	0.013	1.35214e-11
PACSIN1	7.02671e-16	-0.0655541	0	0.013	1.36178e-11
MICU1	7.04824e-16	0.23556	0.406	0.381	1.36595e-11
RABL3	7.08762e-16	-0.0429731	0.077	0.119	1.37358e-11
HS3ST1	7.20382e-16	0.0818025	0.104	0.073	1.3961e-11
CD3E	7.33975e-16	-0.123874	0.001	0.014	1.42244e-11
CREBZF	7.56437e-16	-0.139118	0.241	0.314	1.46598e-11
PLGLB2	7.62109e-16	-0.0488727	0.014	0.036	1.47697e-11
LINC02803	7.72125e-16	-0.0292429	0.02	0.045	1.49638e-11
CBX7	7.83415e-16	0.129692	0.159	0.125	1.51826e-11
SH3BP2	7.94981e-16	0.132119	0.207	0.17	1.54067e-11
ABTB1	7.95169e-16	0.0885887	0.057	0.034	1.54104e-11
MAPT-IT1	8.01796e-16	-0.0247675	0	0.013	1.55388e-11
SOHLH2	8.01796e-16	-0.0309645	0	0.013	1.55388e-11
LYRM1	8.03235e-16	-0.0436876	0.058	0.095	1.55667e-11
GGA1	8.03962e-16	0.136247	0.233	0.198	1.55808e-11
YIPF1	8.05515e-16	0.151153	0.118	0.087	1.56109e-11
DPP9-AS1	8.30184e-16	0.0559481	0.03	0.015	1.6089e-11
MTREX	8.30714e-16	0.168746	0.415	0.388	1.60992e-11
ZNF841	8.3686e-16	-0.0412359	0.024	0.051	1.62183e-11
CDKN3	8.49436e-16	-0.0347902	0.002	0.017	1.64621e-11
AP4E1	8.50185e-16	0.178308	0.229	0.195	1.64766e-11
NKIRAS1	8.51714e-16	-0.0805536	0.072	0.113	1.65062e-11
DNM1P35	8.81411e-16	0.0297901	0.014	0.005	1.70817e-11
HMCES	9.04637e-16	-0.0697669	0.051	0.086	1.75319e-11
LSM10	9.15045e-16	-0.0381961	0.005	0.022	1.77336e-11
SWSAP1	9.23707e-16	0.0581666	0.038	0.02	1.79014e-11
PFKL	9.29034e-16	0.142805	0.132	0.1	1.80047e-11
CITED2	9.3652e-16	0.0590074	0.036	0.019	1.81498e-11
RNF11	9.63254e-16	0.131315	0.156	0.123	1.86679e-11
ARLNC1	9.6372e-16	-0.0322623	0.002	0.016	1.86769e-11
LINC01854	9.65903e-16	0.0101808	0.005	0.001	1.87192e-11
KRTAP21-2	9.79924e-16	0.0061864	0.002	0	1.89909e-11
LINC01506	9.79924e-16	0.00866521	0.002	0	1.89909e-11
TARDBP	9.87514e-16	0.165449	0.201	0.168	1.9138e-11
GABRG2	9.9211e-16	-0.0931165	0	0.013	1.92271e-11
FGFRL1	9.94125e-16	-0.0287763	0	0.013	1.92661e-11
MFSD3	1.02954e-15	-0.030748	0.004	0.02	1.99524e-11
SYT7	1.04559e-15	-0.0644173	0	0.013	2.02635e-11
FOXK2	1.06095e-15	0.0890367	0.413	0.383	2.05611e-11
ATP6V1E1	1.09365e-15	0.160469	0.231	0.198	2.11949e-11
ARSG	1.12479e-15	-0.170395	0.165	0.222	2.17984e-11
STARD5	1.13957e-15	0.0356016	0.019	0.008	2.20849e-11
PAQR9	1.14233e-15	-0.026909	0	0.012	2.21383e-11
NT5C3A	1.16874e-15	0.227239	0.27	0.238	2.26502e-11
AIFM2	1.18639e-15	-0.0403251	0.029	0.057	2.29923e-11
R3HDML	1.20296e-15	0.0103886	0.003	0	2.33133e-11
LINC01825	1.21724e-15	0.00754889	0.003	0	2.35902e-11
ANKS6	1.22212e-15	-0.0577103	0.065	0.104	2.36847e-11
ANKRD36B	1.2354e-15	-0.0665539	0.129	0.185	2.39421e-11
SPON1-AS1	1.24189e-15	-0.0324622	0.002	0.016	2.40679e-11
MAFG-DT	1.24802e-15	-0.0306019	0	0.012	2.41866e-11
SSBP1	1.26678e-15	0.195121	0.292	0.265	2.45503e-11
GRHL1	1.2892e-15	-0.0355935	0.004	0.02	2.49848e-11
IWS1	1.29307e-15	0.146154	0.374	0.342	2.50596e-11
ASRGL1	1.30294e-15	-0.071623	0.099	0.147	2.5251e-11
NFIA	1.33719e-15	0.00857052	0.714	0.602	2.59147e-11
PTH1R	1.34264e-15	-0.0645311	0.001	0.014	2.60203e-11
LAMP5	1.36349e-15	-0.0575326	0	0.012	2.64244e-11
ATG4B	1.36615e-15	0.15655	0.272	0.24	2.64759e-11
SNX19	1.40089e-15	0.184629	0.231	0.2	2.71492e-11
MTFMT	1.41492e-15	0.153664	0.177	0.143	2.74212e-11
DNTTIP2	1.42497e-15	-0.0695125	0.034	0.063	2.76159e-11
TMEM179	1.42781e-15	-0.0367331	0	0.013	2.7671e-11
TMEM259	1.44753e-15	0.15475	0.27	0.239	2.80531e-11
WDR75	1.45468e-15	0.166975	0.225	0.193	2.81916e-11
PPP1R1B	1.48963e-15	-0.0643288	0	0.012	2.88691e-11
ENTPD2	1.48963e-15	-0.0292567	0	0.012	2.88691e-11
TUSC1	1.48963e-15	-0.033936	0	0.012	2.88691e-11
ELP4	1.49265e-15	0.24474	0.391	0.363	2.89275e-11
RANBP17	1.50379e-15	-0.145201	0.194	0.252	2.91434e-11
XKR8	1.50946e-15	-0.0309802	0.004	0.02	2.92533e-11
GPR137C	1.51684e-15	-0.0487087	0.072	0.112	2.93964e-11
NUP43	1.56361e-15	0.161755	0.192	0.159	3.03027e-11
COPA	1.56905e-15	0.107281	0.444	0.413	3.04081e-11
IFT20	1.57119e-15	-0.0245809	0.081	0.125	3.04496e-11
EZH2	1.5973e-15	0.143195	0.107	0.076	3.09557e-11
CYP4F11	1.62745e-15	-0.0220693	0	0.012	3.154e-11
LINC02613	1.64398e-15	-0.0489807	0.005	0.022	3.18604e-11
TAF6L	1.65156e-15	-0.0713471	0.045	0.078	3.20073e-11
KYAT3	1.67839e-15	0.186973	0.227	0.194	3.25272e-11
TM7SF3	1.68098e-15	0.141986	0.374	0.341	3.25775e-11
ZNF593	1.7002e-15	-0.0577116	0	0.013	3.29499e-11
NUTM2G	1.70533e-15	0.0482745	0.03	0.014	3.30493e-11
ZNF143	1.70738e-15	0.200619	0.154	0.122	3.30891e-11
ENDOU	1.72519e-15	0.0333547	0.014	0.005	3.34341e-11
CNTFR-AS1	1.76518e-15	-0.0246116	0.001	0.014	3.42092e-11
CA5A	1.77496e-15	0.0361429	0.02	0.008	3.43988e-11
MARCHF11	1.77801e-15	-0.0391074	0	0.012	3.44579e-11
ZNF266	1.80444e-15	0.15388	0.161	0.128	3.49701e-11
SH3GLB2	1.83117e-15	-0.0607941	0.043	0.075	3.5488e-11
HNRNPL	1.8569e-15	-0.15343	0.21	0.277	3.59866e-11
PWWP2A	1.90832e-15	-0.157987	0.233	0.303	3.69832e-11
TMTC4	1.9199e-15	-0.109547	0.073	0.112	3.72077e-11
PCBP1-AS1	1.93355e-15	-0.191156	0.345	0.417	3.74723e-11
RGPD1	1.93989e-15	-0.047532	0.009	0.029	3.7595e-11
DPH6-DT	1.94146e-15	0.200479	0.164	0.13	3.76254e-11
LINC01103	1.9425e-15	-0.0274792	0	0.012	3.76457e-11
DLX2	1.9425e-15	-0.0227633	0	0.012	3.76457e-11
TTYH3	1.95855e-15	0.152038	0.195	0.16	3.79567e-11
PLXDC1	1.95934e-15	0.0590577	0.042	0.023	3.79721e-11
SLC19A2	1.9642e-15	-0.0549282	0.09	0.135	3.80663e-11
LILRB1-AS1	1.97265e-15	0.00656807	0.002	0	3.823e-11
KCNQ5-AS1	1.99141e-15	-0.0286911	0.003	0.018	3.85936e-11
KCNV2	2.01909e-15	-0.0381712	0.009	0.029	3.913e-11
EFCC1	2.03967e-15	-0.0336783	0	0.013	3.95288e-11
KLF5	2.07686e-15	-0.0255687	0	0.013	4.02495e-11
EMSY	2.11391e-15	0.219876	0.298	0.269	4.09677e-11
LINC01605	2.11452e-15	-0.0638965	0.008	0.027	4.09794e-11
PYCR3	2.12156e-15	-0.0327923	0.002	0.016	4.11159e-11
UGDH-AS1	2.13241e-15	0.20103	0.222	0.189	4.13261e-11
MIR4713HG	2.13433e-15	0.069653	0.029	0.014	4.13633e-11
INO80E	2.14075e-15	0.132913	0.121	0.091	4.14877e-11
PCOLCE	2.21055e-15	-0.0394612	0	0.013	4.28404e-11
LRRC40	2.21236e-15	0.191166	0.161	0.129	4.28756e-11
EMC9	2.22664e-15	-0.0383102	0.012	0.032	4.31524e-11
MAPK1IP1L	2.29588e-15	-0.11533	0.202	0.268	4.44941e-11
GNGT1	2.31907e-15	0.0429905	0.011	0.003	4.49435e-11
ZNF28	2.3872e-15	0.110944	0.089	0.061	4.6264e-11
DOP1A	2.39588e-15	0.155047	0.47	0.437	4.64321e-11
HMGCLL1	2.41976e-15	-0.0382898	0	0.013	4.6895e-11
GTPBP2	2.46129e-15	-0.121768	0.135	0.188	4.76998e-11
CD19	2.46558e-15	0.0116945	0.004	0	4.7783e-11
PAXX	2.48916e-15	0.114691	0.16	0.126	4.824e-11
IL17RC	2.49862e-15	-0.0459519	0.04	0.072	4.84232e-11
MB21D2	2.52596e-15	-0.00216062	0.093	0.139	4.8953e-11
ZDHHC3	2.57122e-15	0.167186	0.164	0.131	4.98302e-11
ZNF512B	2.58262e-15	-0.0404589	0.04	0.072	5.00511e-11
TADA2A	2.58343e-15	0.151269	0.234	0.2	5.00669e-11
TBL3	2.64692e-15	-0.0493351	0.012	0.032	5.12973e-11
TRIM44	2.66021e-15	-0.0408873	0.639	0.558	5.15548e-11
GPC6-AS1	2.70572e-15	-0.0292145	0	0.013	5.24368e-11
SARDH	2.74928e-15	-0.0350044	0.001	0.013	5.32811e-11
AMDHD2	2.95402e-15	0.117888	0.088	0.061	5.72488e-11
KMT2D	3.00836e-15	0.137282	0.217	0.184	5.8302e-11
GTF2H2	3.02106e-15	0.171955	0.187	0.155	5.85482e-11
TTC30A	3.02333e-15	-0.0194495	0	0.012	5.85922e-11
IDH1	3.05947e-15	-0.110892	0.174	0.233	5.92925e-11
RFX1	3.10249e-15	0.131195	0.133	0.101	6.01262e-11
FAP	3.14187e-15	-0.063646	0.001	0.013	6.08894e-11
LINC00499	3.17967e-15	-0.078665	0.006	0.024	6.1622e-11
QRICH2	3.21105e-15	-0.0525951	0.026	0.052	6.22302e-11
C11orf21	3.22367e-15	0.0192283	0.007	0.001	6.24747e-11
RPE	3.39364e-15	0.194521	0.233	0.202	6.57687e-11
VEGFC	3.42868e-15	-0.0281063	0	0.012	6.64479e-11
PRR34	3.45268e-15	0.0381865	0.024	0.011	6.6913e-11
CYP2R1	3.50176e-15	0.183389	0.138	0.107	6.78642e-11
SERPINE1	3.51986e-15	-0.185697	0.349	0.289	6.8215e-11
TSNAXIP1	3.528e-15	-0.0440335	0.009	0.028	6.83727e-11
MED7	3.56177e-15	-0.0338957	0.019	0.043	6.90272e-11
VAMP8	3.5747e-15	0.0636776	0.066	0.041	6.92776e-11
PCDHA1	3.60854e-15	-0.0246829	0	0.012	6.99335e-11
PCDHB15	3.60854e-15	-0.0253423	0	0.012	6.99335e-11
GATD1	3.6871e-15	-0.06897	0.082	0.125	7.14561e-11
TLCD3B	3.7249e-15	-0.0385026	0.001	0.014	7.21886e-11
PRRT3-AS1	3.73229e-15	-0.0287	0.016	0.038	7.23318e-11
CASP3	3.90026e-15	0.151088	0.124	0.093	7.55869e-11
TNFAIP8L2	3.94084e-15	0.0244463	0.013	0.004	7.63735e-11
GPRC5A	3.94233e-15	-0.0305208	0	0.012	7.64024e-11
OLA1	3.98198e-15	0.200163	0.394	0.368	7.71709e-11
CLEC5A	3.998e-15	0.061454	0.032	0.016	7.74813e-11
LINC01828	4.0633e-15	-0.045183	0.001	0.015	7.87468e-11
C9orf50	4.11688e-15	-0.027819	0.001	0.013	7.97852e-11
C10orf67	4.20255e-15	-0.0389569	0.003	0.018	8.14453e-11
SPSB3	4.26498e-15	0.145275	0.153	0.121	8.26553e-11
KLHL28	4.30086e-15	-0.131451	0.247	0.32	8.33506e-11
CD3D	4.41742e-15	-0.131574	0.001	0.013	8.56096e-11
KIF11	4.48252e-15	0.0542393	0.031	0.015	8.68712e-11
PSMD7	4.55586e-15	-0.0616669	0.124	0.177	8.82925e-11
SHMT2	4.56264e-15	-0.0287849	0.001	0.013	8.84241e-11
DLGAP1-AS3	4.60787e-15	-0.0409315	0.001	0.013	8.93006e-11
TBCEL	4.72005e-15	-0.0681547	0.144	0.2	9.14745e-11
PLOD3	4.85691e-15	-0.0845972	0.121	0.171	9.4127e-11
SLMAP	5.14809e-15	0.14979	0.438	0.41	9.97699e-11
TSEN2	5.18332e-15	-0.0682247	0.172	0.234	1.00453e-10
METTL18	5.22022e-15	-0.0283776	0.001	0.014	1.01168e-10
LINC00173	5.3326e-15	-0.0323097	0.006	0.023	1.03346e-10
TIMM50	5.49872e-15	-0.0492695	0.037	0.067	1.06565e-10
TOP2B	5.51551e-15	0.153049	0.365	0.337	1.06891e-10
ZNF552	5.61502e-15	-0.104587	0.101	0.147	1.08819e-10
SOX1	5.6161e-15	-0.0305486	0	0.012	1.0884e-10
CCDC171	5.61738e-15	-0.0118736	0.147	0.204	1.08865e-10
MAN2A2	5.64983e-15	-0.0588072	0.067	0.106	1.09494e-10
ZNF480	5.73643e-15	0.180281	0.118	0.088	1.11172e-10
MCHR1	5.79691e-15	-0.0331995	0	0.012	1.12344e-10
KMT2A	5.80851e-15	0.137286	0.453	0.422	1.12569e-10
ELP6	5.85622e-15	-0.0832002	0.113	0.162	1.13493e-10
LZTFL1	5.89677e-15	-0.0435722	0.026	0.052	1.14279e-10
CSPP1	5.94658e-15	-0.15001	0.305	0.381	1.15245e-10
ADAMTS16	6.16271e-15	-0.0504584	0.008	0.026	1.19433e-10
ATP1B3-AS1	6.16314e-15	0.0298988	0.011	0.003	1.19442e-10
RUFY2	6.1699e-15	-0.172447	0.303	0.378	1.19573e-10
GNPAT	6.23872e-15	0.196311	0.182	0.151	1.20906e-10
EGF	6.3509e-15	-0.0416325	0	0.012	1.2308e-10
SULT1E1	6.38405e-15	0.0134921	0.006	0.001	1.23723e-10
DCAF13	6.38747e-15	-0.0564303	0.087	0.13	1.23789e-10
GDE1	6.45973e-15	-0.0726503	0.029	0.055	1.25189e-10
INSC	6.46867e-15	-0.0333847	0.002	0.015	1.25363e-10
ZNF14	6.54524e-15	-0.0420382	0.072	0.111	1.26847e-10
CRIP3	6.57527e-15	-0.0292263	0	0.013	1.27429e-10
PIAS2	6.61301e-15	0.269172	0.402	0.385	1.2816e-10
COPB1	6.63124e-15	0.170141	0.296	0.266	1.28513e-10
CLN3	6.7017e-15	0.143915	0.117	0.087	1.29879e-10
PIFO	6.70305e-15	-0.0205661	0	0.012	1.29905e-10
PACSIN3	6.70305e-15	-0.0227071	0	0.012	1.29905e-10
PIGZ	6.80086e-15	-0.0407547	0.044	0.076	1.31801e-10
CTPS1	6.82816e-15	0.114007	0.093	0.066	1.3233e-10
LINC02550	7.08313e-15	0.015906	0.006	0.001	1.37271e-10
LINC02871	7.13555e-15	-0.025625	0	0.013	1.38287e-10
SNHG31	7.17317e-15	-0.0446391	0.035	0.063	1.39016e-10
FBH1	7.1956e-15	0.187898	0.249	0.219	1.39451e-10
CRYBB1	7.19607e-15	0.0177928	0.008	0.002	1.3946e-10
ZNF426	7.2744e-15	-0.0471204	0.053	0.088	1.40978e-10
ESCO1	7.28822e-15	0.18831	0.295	0.265	1.41246e-10
LINC01191	7.43728e-15	0.0822241	0.053	0.032	1.44135e-10
ACSM4	7.5419e-15	0.0223913	0.009	0.002	1.46162e-10
KLRC4	7.80809e-15	-0.0550663	0	0.013	1.51321e-10
NALCN-AS1	7.88511e-15	-0.0414959	0.004	0.018	1.52813e-10
LINC01902	7.97111e-15	-0.0253841	0.002	0.015	1.5448e-10
CNIH2	8.00033e-15	-0.0402139	0	0.012	1.55046e-10
NOMO2	8.23556e-15	-0.0621591	0.039	0.069	1.59605e-10
AEN	8.34863e-15	-0.0502527	0.05	0.083	1.61796e-10
MANEAL	8.56695e-15	-0.0292911	0.002	0.016	1.66028e-10
RFNG	9.0351e-15	-0.0616106	0.054	0.089	1.751e-10
LCA5L	9.07217e-15	-0.0381903	0.012	0.032	1.75819e-10
CDPF1	9.12441e-15	0.0595817	0.027	0.013	1.76831e-10
ORMDL3	9.23741e-15	-0.0515579	0.011	0.031	1.79021e-10
TMEM220-AS1	9.36206e-15	-0.0419355	0.028	0.055	1.81437e-10
ARPC1A	9.4096e-15	0.176657	0.254	0.222	1.82358e-10
HLCS	9.53862e-15	-0.0809889	0.233	0.302	1.84859e-10
CDC42EP2	9.54864e-15	-0.0290171	0	0.012	1.85053e-10
LYG1	9.62696e-15	-0.0438906	0.021	0.044	1.8657e-10
POLD1	9.86731e-15	0.0667173	0.045	0.026	1.91228e-10
COA6	9.93439e-15	-0.0556826	0.036	0.064	1.92529e-10
MRC1	1.00293e-14	-0.0771405	0.068	0.043	1.94367e-10
MAP2K4	1.00547e-14	0.175139	0.399	0.371	1.94861e-10
MAML1	1.02013e-14	0.177367	0.194	0.162	1.97702e-10
LINC01877	1.03257e-14	-0.0728902	0.028	0.053	2.00112e-10
NEFL	1.04318e-14	-0.0981039	0	0.012	2.02168e-10
CDH8	1.11901e-14	-0.0894647	0.006	0.022	2.16865e-10
SYT3	1.12369e-14	-0.033319	0	0.012	2.17772e-10
ISG15	1.18522e-14	-0.0513136	0	0.012	2.29697e-10
UBE2Q2L	1.226e-14	-0.0256104	0	0.012	2.376e-10
ACVR1C	1.22995e-14	-0.0769904	0.002	0.015	2.38365e-10
GOLGA6L9	1.23904e-14	-0.0221224	0.007	0.025	2.40127e-10
GPR155	1.2438e-14	-0.167358	0.481	0.426	2.41049e-10
FBLN2	1.24505e-14	-0.0455867	0	0.012	2.41292e-10
HMBS	1.2497e-14	-0.0639718	0.022	0.046	2.42192e-10
ARMC5	1.27018e-14	-0.0393375	0.006	0.023	2.46162e-10
SEPTIN7-AS1	1.28494e-14	0.148454	0.088	0.062	2.49021e-10
PPP1R17	1.28573e-14	-0.0324128	0	0.012	2.49175e-10
ZNF511	1.29114e-14	-0.0465911	0.011	0.03	2.50224e-10
CNRIP1	1.29581e-14	-0.0686597	0.074	0.113	2.51128e-10
GOLGA6L10	1.2986e-14	-0.0153639	0.003	0.018	2.51668e-10
GNPTG	1.30163e-14	-0.0580835	0.142	0.198	2.52256e-10
RBM12B	1.34164e-14	0.172738	0.212	0.181	2.60009e-10
PCSK7	1.34216e-14	-0.187421	0.252	0.321	2.60111e-10
NPM3	1.3602e-14	-0.024499	0	0.012	2.63607e-10
S1PR3	1.3602e-14	-0.0378077	0	0.012	2.63607e-10
EPHA7	1.3602e-14	-0.0463232	0	0.012	2.63607e-10
CD27-AS1	1.36769e-14	-0.0372241	0.055	0.09	2.65058e-10
CD274	1.39548e-14	-0.0237378	0.009	0.028	2.70443e-10
GLYR1	1.41264e-14	0.112831	0.356	0.33	2.73769e-10
GLIS3-AS1	1.41614e-14	-0.0302572	0.001	0.014	2.74447e-10
KCTD7	1.41999e-14	0.154068	0.153	0.122	2.75194e-10
GRPEL2	1.42859e-14	-0.0416766	0.011	0.03	2.7686e-10
SLC5A4	1.43794e-14	-0.0380915	0.001	0.013	2.78673e-10
TRIM8	1.44591e-14	0.151591	0.198	0.167	2.80217e-10
NAV2-AS2	1.45064e-14	-0.0253565	0	0.012	2.81133e-10
HPS5	1.45677e-14	0.197247	0.244	0.215	2.82321e-10
FZD4	1.48599e-14	-0.0345694	0	0.012	2.87986e-10
PDS5B	1.49119e-14	0.130204	0.468	0.434	2.88992e-10
QDPR	1.50565e-14	-0.231812	0.122	0.168	2.91796e-10
ZBTB7B	1.52394e-14	0.0640188	0.039	0.022	2.9534e-10
IQCH	1.52414e-14	-0.0574642	0.101	0.147	2.95378e-10
ARL4D	1.53268e-14	-0.0284227	0	0.012	2.97034e-10
SEC24B-AS1	1.5328e-14	0.176084	0.113	0.084	2.97056e-10
THAP11	1.55143e-14	-0.0374819	0	0.012	3.00668e-10
ZNF84	1.55397e-14	-0.0410741	0.152	0.211	3.01159e-10
FAM126A	1.56328e-14	0.188635	0.221	0.186	3.02963e-10
OR2L13	1.62342e-14	-0.0234939	0	0.011	3.14619e-10
UBR5	1.66372e-14	0.0832594	0.631	0.561	3.22429e-10
FAM241B	1.70082e-14	-0.0291968	0	0.012	3.29618e-10
SNX4	1.71959e-14	0.184039	0.303	0.275	3.33256e-10
USP6	1.72215e-14	0.067306	0.034	0.018	3.33752e-10
LGALS8	1.73129e-14	0.129434	0.171	0.139	3.35524e-10
FSTL4	1.7326e-14	-0.0808886	0.001	0.013	3.35777e-10
RAB3B	1.77355e-14	-0.0352064	0	0.011	3.43715e-10
LINC02615	1.78734e-14	0.163134	0.082	0.057	3.46387e-10
PFKFB4	1.7998e-14	0.15671	0.154	0.122	3.48801e-10
ART3	1.82801e-14	-0.0394704	0.004	0.019	3.54269e-10
STARD6	1.83646e-14	-0.028582	0	0.012	3.55907e-10
DFFB	1.86332e-14	0.112557	0.073	0.049	3.61111e-10
LINC02458	1.86929e-14	-0.0486686	0.009	0.027	3.62268e-10
OR3A1	1.92456e-14	0.00440417	0.002	0	3.72979e-10
SEPSECS	2.02453e-14	0.148712	0.13	0.1	3.92353e-10
ACTR3C	2.02748e-14	-0.0731247	0.031	0.057	3.92926e-10
LIMS2	2.04738e-14	-0.0503525	0	0.012	3.96783e-10
WNT7A	2.11675e-14	-0.0244211	0	0.011	4.10226e-10
RIMS3	2.12757e-14	0.0357061	0.025	0.012	4.12322e-10
SMARCD1	2.12872e-14	-0.0408331	0.11	0.159	4.12545e-10
TADA1	2.15226e-14	-0.0374255	0.057	0.092	4.17108e-10
GALNT14	2.16781e-14	-0.0420412	0.003	0.017	4.20122e-10
ALG11	2.18323e-14	-0.0516807	0.099	0.145	4.2311e-10
C19orf57	2.19124e-14	-0.0459437	0.024	0.049	4.24662e-10
TRIM16L	2.19991e-14	-0.0357033	0.026	0.052	4.26342e-10
FAM98C	2.20358e-14	-0.0673422	0.035	0.063	4.27054e-10
UAP1L1	2.24638e-14	-0.0471473	0.016	0.037	4.35348e-10
PLCXD2	2.37395e-14	-0.0488718	0.001	0.013	4.60072e-10
C2CD3	2.39939e-14	-0.0673037	0.162	0.22	4.65002e-10
EZH1	2.4079e-14	0.163085	0.317	0.293	4.66652e-10
DRD2	2.41671e-14	-0.0282743	0	0.012	4.68358e-10
DNAH10OS	2.4172e-14	-0.0250548	0	0.012	4.68453e-10
TMEM272	2.42145e-14	-0.0267323	0	0.012	4.69276e-10
FAM221B	2.42801e-14	-0.0268289	0.001	0.013	4.70547e-10
H1-0	2.44931e-14	-0.0461838	0.005	0.021	4.74675e-10
ZNF417	2.45506e-14	-0.0485971	0.06	0.095	4.7579e-10
USP47	2.4636e-14	0.122652	0.493	0.459	4.77445e-10
MAMDC4	2.49145e-14	-0.0382837	0.007	0.024	4.82842e-10
KCNH5	2.49358e-14	-0.041455	0.004	0.019	4.83257e-10
MRPL20-AS1	2.52685e-14	0.0632472	0.032	0.017	4.89704e-10
FRG1-DT	2.57617e-14	-0.0637862	0.094	0.136	4.99262e-10
C1orf56	2.58096e-14	-0.354337	0.12	0.162	5.0019e-10
RANGAP1	2.58137e-14	0.122076	0.137	0.106	5.0027e-10
NARS1	2.63608e-14	-0.106678	0.123	0.171	5.10871e-10
CHTF18	2.63729e-14	0.06877	0.031	0.016	5.11107e-10
ZHX1	2.64329e-14	-0.0487099	0.147	0.204	5.1227e-10
LINC01561	2.64371e-14	-0.0251709	0	0.012	5.12352e-10
TP53TG5	2.65779e-14	-0.0813392	0.037	0.065	5.15079e-10
DDB2	2.67745e-14	-0.130389	0.19	0.248	5.18889e-10
ARMC2	2.72714e-14	-0.110633	0.16	0.214	5.2852e-10
FAM218A	2.74632e-14	-0.0329261	0.004	0.019	5.32237e-10
LINC01342	2.75998e-14	-0.0277788	0	0.011	5.34883e-10
TLL1	2.75998e-14	-0.077839	0	0.011	5.34883e-10
TGM2	2.75998e-14	-0.0651406	0	0.011	5.34883e-10
SLC6A13	2.84465e-14	-0.0381358	0.004	0.018	5.51294e-10
ZNF518A	2.85277e-14	0.0889593	0.442	0.404	5.52866e-10
LINC02470	2.8605e-14	0.0166444	0.006	0.001	5.54365e-10
GDF11	2.86491e-14	-0.0503365	0.057	0.092	5.5522e-10
GRTP1-AS1	2.86939e-14	-0.0279157	0	0.012	5.56087e-10
OR5H14	2.90929e-14	0.0213506	0.006	0.001	5.6382e-10
ATP6V0A2	2.9548e-14	-0.0844112	0.17	0.229	5.72641e-10
TOMM20L	3.01036e-14	0.0312982	0.012	0.004	5.83408e-10
TMEM121	3.0152e-14	-0.025437	0	0.011	5.84346e-10
CYS1	3.0152e-14	-0.0312232	0	0.011	5.84346e-10
ANAPC15	3.16529e-14	-0.0454587	0.01	0.029	6.13434e-10
UPK3BL1	3.25035e-14	0.0975546	0.119	0.089	6.29918e-10
SYNPR	3.25043e-14	-0.102615	0.005	0.02	6.29934e-10
ENTPD3	3.28133e-14	-0.0440494	0.024	0.048	6.35922e-10
UBE2L3	3.31301e-14	0.158864	0.256	0.226	6.42061e-10
LINC02235	3.49085e-14	-0.0241343	0.006	0.022	6.76527e-10
LINC02043	3.49603e-14	-0.0452836	0.006	0.022	6.77532e-10
WARS2	3.58716e-14	-0.0287413	0.103	0.149	6.95193e-10
CCR6	3.59863e-14	-0.0359833	0	0.011	6.97415e-10
CYGB	3.59863e-14	-0.0250534	0	0.011	6.97415e-10
USF1	3.64479e-14	0.0978792	0.086	0.06	7.06361e-10
CACNA1I	3.71398e-14	-0.0418849	0.004	0.018	7.1977e-10
LINC01890	3.74639e-14	0.015596	0.004	0.001	7.26051e-10
LNCSRLR	3.74722e-14	-0.0238013	0	0.012	7.26212e-10
HRK	3.79323e-14	-0.0388425	0	0.012	7.35128e-10
KDM1A	3.8365e-14	0.185475	0.222	0.192	7.43513e-10
ERGIC1	3.84501e-14	0.104452	0.458	0.422	7.45163e-10
RARRES1	3.85019e-14	-0.0717974	0.13	0.18	7.46166e-10
FBXO2	3.9314e-14	-0.0556734	0	0.011	7.61906e-10
SOWAHC	3.9314e-14	-0.0200887	0	0.011	7.61906e-10
SLC6A15	3.9314e-14	-0.041694	0	0.011	7.61906e-10
C12orf76	3.94061e-14	0.164627	0.215	0.184	7.63691e-10
ANKRD54	3.98007e-14	-0.0369172	0.049	0.081	7.71337e-10
ERG	4.00207e-14	-0.124598	0.002	0.014	7.75602e-10
CUL4A	4.0318e-14	0.14596	0.331	0.305	7.81364e-10
EFNA2	4.05371e-14	-0.0279882	0	0.012	7.85609e-10
CKS1B	4.06852e-14	-0.0234849	0	0.012	7.88479e-10
USP1	4.09678e-14	-0.071962	0.047	0.078	7.93956e-10
RBL2	4.17286e-14	0.0853556	0.359	0.332	8.087e-10
NDST3	4.19492e-14	-0.0494991	0.001	0.012	8.12975e-10
RPP38	4.21634e-14	0.188028	0.197	0.164	8.17126e-10
SGK2	4.25609e-14	-0.0379972	0.01	0.028	8.24831e-10
GEMIN4	4.29494e-14	-0.0216226	0	0.011	8.32359e-10
PCDHGA3	4.29494e-14	-0.0209497	0	0.011	8.32359e-10
ZDHHC24	4.32415e-14	0.128007	0.105	0.077	8.38021e-10
ZNF467	4.3245e-14	0.0559612	0.028	0.014	8.38087e-10
GZMK	4.43511e-14	-0.161741	0.001	0.012	8.59525e-10
DGUOK-AS1	4.44522e-14	0.10308	0.107	0.078	8.61484e-10
CRIP1	4.46835e-14	-0.0992546	0	0.012	8.65967e-10
PGM5-AS1	4.55123e-14	0.00697193	0.002	0	8.82029e-10
TNXB	4.55514e-14	-0.0460927	0.012	0.032	8.82786e-10
MSLN	4.55578e-14	0.00711459	0.002	0	8.8291e-10
EXOSC4	4.67284e-14	-0.0260161	0.001	0.012	9.05596e-10
PIDD1	4.69376e-14	-0.0342177	0.046	0.078	9.09652e-10
LINC00612	4.7386e-14	-0.0691135	0.004	0.019	9.18341e-10
CNTD2	4.88565e-14	-0.0226881	0	0.011	9.4684e-10
LINC01608	4.91556e-14	-0.209426	0.003	0.016	9.52636e-10
RNF114	4.97657e-14	0.156993	0.221	0.191	9.64459e-10
ZNF358	5.16106e-14	-0.0724284	0.042	0.072	1.00021e-09
DAPL1	5.31351e-14	-0.027978	0	0.011	1.02976e-09
MLF1	5.32452e-14	-0.042593	0.039	0.068	1.03189e-09
RPA3	5.34204e-14	0.166816	0.182	0.15	1.03529e-09
WDR74	5.35502e-14	0.0987762	0.071	0.047	1.0378e-09
RAI1-AS1	5.41186e-14	-0.0454355	0.01	0.028	1.04882e-09
CSNK1D	5.45695e-14	0.0939072	0.321	0.292	1.05756e-09
BTBD17	5.59995e-14	-0.0301575	0	0.011	1.08527e-09
ERICH3-AS1	5.59995e-14	-0.0272196	0	0.011	1.08527e-09
RND1	5.76054e-14	-0.0290748	0.002	0.015	1.11639e-09
SLC16A3	5.84002e-14	0.13091	0.196	0.163	1.1318e-09
SENP5	5.87154e-14	0.0989079	0.413	0.388	1.13791e-09
TMEM107	6.11753e-14	-0.0414314	0.025	0.049	1.18558e-09
TMPRSS11F	6.11777e-14	-0.0322506	0	0.011	1.18562e-09
MUC12	6.11777e-14	-0.0251962	0	0.011	1.18562e-09
EGFL8	6.1784e-14	-0.0301034	0.028	0.054	1.19737e-09
ZNF439	6.17911e-14	-0.0693012	0.151	0.206	1.19751e-09
GPR84	6.19443e-14	0.0147673	0.005	0.001	1.20048e-09
IRX2	6.3403e-14	-0.0210436	0	0.011	1.22875e-09
VIT	6.34586e-14	-0.0519591	0	0.011	1.22983e-09
ZBTB22	6.35799e-14	-0.0299659	0.002	0.015	1.23218e-09
ZNF136	6.56164e-14	0.104345	0.118	0.089	1.27165e-09
HDAC2	6.57845e-14	0.199026	0.208	0.179	1.2749e-09
TMEM38B	6.63129e-14	-0.0356261	0.047	0.078	1.28514e-09
EPOR	6.72202e-14	0.0565019	0.034	0.018	1.30273e-09
VEGFB	6.79081e-14	-0.101479	0.107	0.152	1.31606e-09
LDB3	6.80166e-14	-0.0533592	0.009	0.026	1.31816e-09
CCNI	6.82342e-14	0.0867767	0.37	0.341	1.32238e-09
ITGA9-AS1	6.85805e-14	-0.0656796	0.168	0.224	1.32909e-09
SAMD15	6.90077e-14	-0.0314871	0.009	0.026	1.33737e-09
BBS12	6.91055e-14	-0.0320455	0.004	0.019	1.33926e-09
ORMDL2	6.96734e-14	-0.0539907	0.004	0.018	1.35027e-09
BDH1	7.06424e-14	-0.0401583	0.096	0.141	1.36905e-09
SPINK5	7.13425e-14	-0.0307521	0	0.012	1.38262e-09
TDRG1	7.30145e-14	-0.0333532	0	0.011	1.41502e-09
CYP2C8	7.3054e-14	-0.0269288	0.001	0.014	1.41579e-09
AP5Z1	7.34807e-14	0.137728	0.153	0.123	1.42406e-09
RAMACL	7.36111e-14	-0.036257	0.011	0.03	1.42658e-09
SLC25A33	7.39001e-14	0.162343	0.166	0.135	1.43218e-09
ARFGAP3	7.57319e-14	-0.100354	0.206	0.27	1.46768e-09
FAM50B	7.64659e-14	-0.0317596	0	0.011	1.48191e-09
SERTAD1	7.75301e-14	-0.034985	0.008	0.025	1.50253e-09
ZNF93	7.82451e-14	0.0914223	0.051	0.031	1.51639e-09
ZNF239	7.85204e-14	-0.0302442	0.024	0.048	1.52173e-09
RBMS1	7.92742e-14	-0.334054	0.505	0.517	1.53633e-09
LINC02327	7.96345e-14	-0.0357186	0.002	0.014	1.54332e-09
SCX	7.97659e-14	-0.0268557	0	0.011	1.54586e-09
FCER1G	8.00067e-14	0.022013	0.051	0.03	1.55053e-09
HMCN1	8.23187e-14	-0.0656919	0	0.011	1.59534e-09
DDX39A	8.25491e-14	0.148071	0.114	0.085	1.5998e-09
MACROD1	8.37798e-14	-0.0682956	0.071	0.109	1.62365e-09
CCL17	8.40662e-14	0.0138811	0.006	0.001	1.6292e-09
GPR146	8.47912e-14	-0.0246563	0	0.012	1.64325e-09
SHE	8.71414e-14	-0.0321286	0	0.011	1.6888e-09
THEGL	8.71414e-14	-0.026411	0	0.011	1.6888e-09
GOLGA6L4	8.8158e-14	-0.0313144	0.01	0.027	1.7085e-09
IDO1	8.98234e-14	0.0501997	0.03	0.015	1.74078e-09
NUP50	9.00898e-14	0.111407	0.176	0.143	1.74594e-09
TMEM200A	9.04201e-14	-0.0620934	0	0.011	1.75234e-09
TMED1	9.1889e-14	-0.0236266	0.001	0.012	1.78081e-09
NKAIN2	9.19069e-14	-0.942446	0.056	0.084	1.78116e-09
SCYL2	9.19084e-14	0.164839	0.33	0.302	1.78118e-09
ANKRD2	9.23526e-14	-0.0209558	0	0.012	1.78979e-09
CFAP77	9.25097e-14	-0.0598877	0.016	0.037	1.79284e-09
STK31	9.39802e-14	-0.0519089	0.023	0.047	1.82134e-09
CFAP300	9.51989e-14	-0.0218501	0	0.011	1.84496e-09
MC5R	9.51989e-14	-0.0226118	0	0.011	1.84496e-09
BRF2	9.53243e-14	-0.0358405	0.012	0.031	1.84738e-09
RAB26	9.84897e-14	-0.0442385	0.024	0.048	1.90873e-09
MED15	1.00119e-13	0.0786773	0.372	0.347	1.94031e-09
ZNF134	1.00966e-13	-0.029221	0.039	0.067	1.95671e-09
GRIN3B	1.03858e-13	0.0262033	0.015	0.006	2.01277e-09
EPHB6	1.0605e-13	0.0358828	0.027	0.013	2.05526e-09
RBMS3-AS2	1.06389e-13	-0.102121	0.019	0.04	2.06182e-09
RAD54L2	1.07086e-13	-0.144078	0.251	0.318	2.07534e-09
GATD3B	1.07258e-13	0.0666897	0.044	0.026	2.07866e-09
VWA2	1.07441e-13	-0.0328051	0	0.011	2.08221e-09
IMPA1	1.07858e-13	-0.0632601	0.093	0.135	2.09028e-09
NUP210L	1.08844e-13	-0.0459227	0.037	0.065	2.1094e-09
TMEM186	1.11905e-13	-0.0313381	0.009	0.027	2.16872e-09
IGSF11-AS1	1.13618e-13	-0.0247726	0	0.011	2.20191e-09
CD27	1.16641e-13	-0.0660036	0.001	0.013	2.2605e-09
TIE1	1.17047e-13	-0.0567355	0	0.011	2.26837e-09
SYMPK	1.20287e-13	0.117866	0.313	0.286	2.33116e-09
SELENOS	1.22073e-13	-0.057884	0.066	0.101	2.36578e-09
SUGP2	1.22153e-13	-0.174695	0.311	0.383	2.36732e-09
PIN1	1.23031e-13	-0.0708081	0.062	0.097	2.38434e-09
DOC2B	1.24123e-13	-0.0250671	0	0.011	2.40551e-09
WSCD2	1.24123e-13	-0.0258659	0	0.011	2.40551e-09
FAM167A-AS1	1.24636e-13	-0.0308536	0.002	0.015	2.41544e-09
ZBED9	1.24928e-13	-0.0258381	0.002	0.015	2.4211e-09
SEC14L5	1.27324e-13	-0.0512221	0.002	0.015	2.46753e-09
LINC00298	1.29166e-13	-0.0201012	0	0.011	2.50324e-09
FMO3	1.29698e-13	-0.0347277	0	0.012	2.51354e-09
AGAP9	1.30742e-13	0.132538	0.082	0.058	2.53378e-09
CEP57	1.30986e-13	-0.0892589	0.206	0.271	2.5385e-09
ZC2HC1A	1.31861e-13	-0.0816533	0.205	0.269	2.55546e-09
GPA33	1.33981e-13	0.0190446	0.01	0.003	2.59655e-09
ZNF174	1.34865e-13	-0.0322213	0.008	0.025	2.61368e-09
EXOC5	1.3541e-13	0.198068	0.279	0.253	2.62424e-09
RAB3GAP2	1.3745e-13	-0.179925	0.391	0.454	2.66379e-09
UBAP1	1.39605e-13	0.149125	0.326	0.298	2.70554e-09
SLC6A7	1.40999e-13	-0.0297436	0	0.011	2.73256e-09
NKX6-2	1.48138e-13	-0.0683204	0	0.011	2.87091e-09
SCLY	1.54827e-13	-0.060729	0.137	0.188	3.00054e-09
C5orf22	1.55525e-13	-0.0647069	0.112	0.159	3.01407e-09
SPTB	1.56004e-13	-0.0320089	0.003	0.017	3.02336e-09
NUDT19	1.5892e-13	0.112483	0.085	0.059	3.07986e-09
KLHDC3	1.61517e-13	0.145057	0.161	0.131	3.13019e-09
PLPPR3	1.61835e-13	-0.0277841	0	0.011	3.13636e-09
DAP3	1.64791e-13	0.0979089	0.393	0.365	3.19365e-09
GLTP	1.65133e-13	-0.0671225	0.081	0.12	3.20028e-09
ZNF771	1.66221e-13	-0.0354531	0.038	0.066	3.22136e-09
BTBD8	1.66552e-13	0.167688	0.161	0.131	3.22778e-09
AXIN1	1.67386e-13	0.141029	0.12	0.092	3.24394e-09
SNX16	1.68495e-13	-0.0218256	0.044	0.075	3.26544e-09
SLAMF6	1.69295e-13	-0.180898	0.006	0.021	3.28095e-09
WASHC2A	1.70306e-13	-0.0562633	0.113	0.16	3.30052e-09
RBL1	1.73479e-13	0.15907	0.16	0.128	3.36203e-09
RCVRN	1.76799e-13	-0.024593	0	0.011	3.42636e-09
RORB-AS1	1.76799e-13	-0.0206545	0	0.011	3.42636e-09
PTRHD1	1.76799e-13	-0.0323514	0	0.011	3.42636e-09
CBR4	1.77533e-13	0.1357	0.441	0.413	3.44058e-09
USP37	1.79847e-13	0.169512	0.277	0.252	3.48544e-09
PRSS55	1.79922e-13	-0.028638	0.002	0.015	3.48689e-09
AGAP5	1.82401e-13	0.114649	0.085	0.06	3.53493e-09
LINC02231	1.82417e-13	0.0560848	0.022	0.01	3.53524e-09
ZAP70	1.82861e-13	-0.0808864	0.001	0.012	3.54384e-09
NID2	1.83235e-13	-0.0318761	0	0.011	3.5511e-09
TCERG1L	1.83743e-13	-0.0463671	0	0.011	3.56093e-09
LINC01791	1.87565e-13	-0.0364746	0.001	0.012	3.63501e-09
SLC27A6	1.88186e-13	-0.0631479	0.011	0.029	3.64705e-09
CENPO	1.92253e-13	-0.0586606	0.03	0.055	3.72587e-09
SIL1	1.923e-13	0.0968646	0.521	0.483	3.72678e-09
SCN2B	1.93146e-13	-0.0310559	0	0.011	3.74316e-09
TTLL7-IT1	1.93146e-13	-0.0224118	0	0.011	3.74316e-09
LINC02362	1.96419e-13	-0.0396008	0.012	0.031	3.80659e-09
ZNF571	1.96642e-13	-0.0198116	0.062	0.097	3.81093e-09
TRAC	2.01014e-13	-0.108964	0	0.011	3.89565e-09
IFITM10	2.02887e-13	0.0664383	0.052	0.032	3.93194e-09
SMG8	2.03295e-13	-0.0259462	0.001	0.012	3.93985e-09
LYVE1	2.06001e-13	-0.0787489	0.009	0.025	3.9923e-09
FANCC	2.06535e-13	-0.0465087	0.138	0.189	4.00265e-09
RITA1	2.08312e-13	-0.0512452	0.011	0.029	4.03709e-09
TM9SF3	2.09757e-13	0.132604	0.318	0.293	4.06509e-09
TMEM97	2.11004e-13	-0.0212101	0	0.01	4.08926e-09
GOLGA8H	2.15778e-13	0.0381578	0.019	0.008	4.18177e-09
FADD	2.27951e-13	-0.0301141	0.001	0.013	4.4177e-09
SLC25A21-AS1	2.30514e-13	-0.0246313	0	0.01	4.46735e-09
ABHD10	2.33401e-13	0.144199	0.116	0.088	4.52332e-09
MORC2-AS1	2.37913e-13	-0.0571022	0.024	0.048	4.61076e-09
PP2D1	2.38645e-13	-0.0502048	0.033	0.06	4.62495e-09
FMO2	2.4122e-13	-0.0405443	0.001	0.012	4.67484e-09
SLC38A11	2.42357e-13	-0.1354	0	0.011	4.69688e-09
TWF2	2.45285e-13	-0.0517577	0.008	0.024	4.75362e-09
TECPR2	2.46442e-13	-0.10654	0.202	0.265	4.77605e-09
ANK3	2.48734e-13	0.195594	0.363	0.332	4.82046e-09
SFTPD	2.51827e-13	-0.0282283	0	0.01	4.88041e-09
UBN2	2.52172e-13	0.156887	0.311	0.285	4.88708e-09
DACT3-AS1	2.5436e-13	-0.030926	0.005	0.019	4.92949e-09
DLAT	2.56729e-13	-0.0324368	0.073	0.111	4.97541e-09
CAPN7	2.6203e-13	0.131327	0.391	0.367	5.07814e-09
NOTCH2NLA	2.64356e-13	0.0895471	0.059	0.038	5.12321e-09
LMLN	2.64776e-13	-0.0252201	0.049	0.08	5.13135e-09
RER1	2.65872e-13	-0.0528873	0.089	0.13	5.1526e-09
ZSCAN2	2.67931e-13	0.0949319	0.068	0.045	5.19251e-09
CYB561A3	2.70071e-13	0.111174	0.074	0.05	5.23397e-09
OTUD6B	2.71735e-13	0.175157	0.191	0.162	5.26622e-09
RAB3A	2.72543e-13	-0.0499031	0.001	0.013	5.28189e-09
TOR1A	2.77762e-13	-0.0401534	0.025	0.048	5.38303e-09
UHRF2	2.81415e-13	-0.0161267	0.438	0.395	5.45383e-09
SH3GL1	2.83602e-13	-0.0941631	0.124	0.171	5.49621e-09
RBM4B	2.85648e-13	-0.068499	0.084	0.124	5.53586e-09
TDP1	2.86061e-13	0.133214	0.1	0.074	5.54387e-09
DTHD1	2.86213e-13	-0.115215	0	0.011	5.54681e-09
IST1	2.86588e-13	0.106435	0.316	0.29	5.55407e-09
LINC01099	2.90781e-13	-0.101565	0.001	0.012	5.63534e-09
HDAC10	2.91139e-13	0.085416	0.062	0.041	5.64228e-09
NR5A2	2.9139e-13	-0.0824599	0	0.011	5.64714e-09
MTHFD1	2.92119e-13	-0.0682319	0.145	0.198	5.66126e-09
TTLL4	2.95942e-13	-0.0524325	0.106	0.15	5.73536e-09
PAH	2.97387e-13	-0.0220186	0.001	0.013	5.76336e-09
LINC00504	2.99818e-13	-0.0588381	0.021	0.042	5.81048e-09
FLNC	3.00548e-13	-0.0245482	0	0.01	5.82462e-09
CCDC153	3.00648e-13	0.0233233	0.01	0.003	5.82655e-09
DDHD2	3.12425e-13	-0.0900424	0.149	0.203	6.0548e-09
MCM7	3.14385e-13	0.104417	0.078	0.054	6.09278e-09
MTHFD2	3.15531e-13	0.133913	0.157	0.125	6.11499e-09
CRHBP	3.18143e-13	0.0403613	0.017	0.007	6.1656e-09
ZNF619	3.21017e-13	0.0475033	0.024	0.012	6.22132e-09
XAB2	3.23204e-13	-0.0467507	0.015	0.034	6.26369e-09
GNG3	3.28337e-13	-0.0708784	0	0.01	6.36317e-09
RTN4RL1	3.32999e-13	0.0956752	0.036	0.02	6.45351e-09
FBXO28	3.3619e-13	0.122837	0.332	0.304	6.51535e-09
MIR4453HG	3.47054e-13	-0.0446759	0.02	0.042	6.72591e-09
ZNF543	3.47649e-13	-0.0395962	0.016	0.036	6.73743e-09
HPX	3.5121e-13	-0.0260076	0	0.011	6.80644e-09
ZNF605	3.57986e-13	-0.014774	0.092	0.134	6.93778e-09
RHD	3.69503e-13	0.0887889	0.068	0.045	7.16097e-09
ETV7	3.77765e-13	-0.0212926	0.001	0.013	7.32108e-09
ZNF550	3.79041e-13	-0.0345235	0.026	0.049	7.34581e-09
ILKAP	3.82178e-13	0.126222	0.303	0.278	7.4066e-09
UNC13B	3.89715e-13	-0.0288976	0.15	0.203	7.55267e-09
CAMK2N2	3.9186e-13	-0.0343282	0	0.01	7.59424e-09
LINC00575	3.9186e-13	-0.0204886	0	0.01	7.59424e-09
LINC01982	3.94913e-13	-0.0371612	0.003	0.016	7.65341e-09
TMUB1	4.02993e-13	-0.0299164	0.004	0.018	7.81001e-09
LINC00707	4.04671e-13	-0.0248254	0	0.011	7.84252e-09
ZNF385C	4.08482e-13	0.0350752	0.018	0.008	7.91637e-09
MYCBP	4.10437e-13	0.139225	0.106	0.079	7.95426e-09
BTC	4.15724e-13	-0.0238854	0.001	0.011	8.05673e-09
ASB16-AS1	4.17783e-13	0.0941498	0.078	0.054	8.09664e-09
IRF2BP1	4.28091e-13	-0.0208826	0	0.01	8.29641e-09
VHL	4.30068e-13	0.105889	0.15	0.12	8.33471e-09
ZMPSTE24	4.31129e-13	0.17113	0.161	0.133	8.35529e-09
GSG1	4.3614e-13	-0.0348874	0.004	0.018	8.45239e-09
RELN	4.47584e-13	-0.0567002	0.002	0.014	8.67417e-09
EYA2	4.53066e-13	0.227127	0.282	0.248	8.78041e-09
LILRB3	4.53331e-13	0.0478806	0.029	0.015	8.78556e-09
CFAP52	4.57593e-13	-0.0342722	0.002	0.014	8.86814e-09
CDKL2	4.58092e-13	-0.0375471	0.008	0.024	8.87782e-09
TOGARAM2	4.649e-13	-0.0634109	0.015	0.035	9.00977e-09
SLC35E4	4.68209e-13	-0.0455311	0.055	0.087	9.07389e-09
H4C9	4.69456e-13	0.00782563	0.003	0	9.09807e-09
TVP23C	4.75165e-13	0.133713	0.33	0.304	9.20869e-09
DTNB	4.80443e-13	0.123478	0.417	0.387	9.31098e-09
ANKRD53	4.82485e-13	-0.0373659	0.01	0.027	9.35056e-09
LEMD3	4.83615e-13	0.208673	0.234	0.208	9.37246e-09
CAPS2	4.87033e-13	-0.0457385	0.184	0.241	9.43869e-09
DARS-AS1	4.87046e-13	0.0366121	0.019	0.008	9.43895e-09
ZNF281	4.94405e-13	-0.0459422	0.035	0.062	9.58157e-09
PARP9	4.9541e-13	0.160325	0.279	0.249	9.60104e-09
GOLT1B	5.03107e-13	-0.0289389	0.097	0.14	9.75022e-09
LINC02812	5.05909e-13	0.0153162	0.006	0.001	9.80451e-09
LINC01445	5.1171e-13	-0.0572605	0.001	0.012	9.91695e-09
MCM3	5.16323e-13	0.0785052	0.068	0.046	1.00063e-08
CDIP1	5.26368e-13	-0.0712739	0.097	0.14	1.0201e-08
RAB38	5.26774e-13	-0.0325752	0.028	0.052	1.02089e-08
DISC1-IT1	5.35125e-13	0.030709	0.014	0.005	1.03707e-08
ZNF707	5.42832e-13	0.0840655	0.058	0.037	1.05201e-08
TMEM216	5.45306e-13	-0.0351901	0.025	0.048	1.0568e-08
SLC25A40	5.62757e-13	0.182427	0.171	0.142	1.09062e-08
SREK1IP1	5.69279e-13	0.203464	0.177	0.148	1.10326e-08
LTB	5.74904e-13	-0.070822	0.001	0.012	1.11416e-08
GPAT4	5.76653e-13	0.166523	0.177	0.148	1.11755e-08
MFSD14A	5.78246e-13	0.176707	0.205	0.177	1.12064e-08
RFC2	5.81755e-13	0.101707	0.093	0.067	1.12744e-08
HPD	5.92392e-13	0.0519424	0.028	0.014	1.14806e-08
KIAA2012	5.98717e-13	-0.0471994	0.011	0.028	1.16031e-08
ARL10	6.07151e-13	-0.036621	0.094	0.136	1.17666e-08
FPR2	6.14779e-13	0.0205647	0.009	0.002	1.19144e-08
INO80D	6.15862e-13	0.156657	0.33	0.306	1.19354e-08
CCDC115	6.21927e-13	-0.036436	0.01	0.027	1.20529e-08
SEMA6A-AS1	6.31271e-13	-0.111155	0.18	0.234	1.2234e-08
OGA	6.52166e-13	0.00843166	0.539	0.494	1.2639e-08
SOX15	6.66139e-13	-0.0290534	0	0.01	1.29098e-08
IFI27	6.66139e-13	-0.0963817	0	0.01	1.29098e-08
FAM189B	6.68415e-13	-0.0328008	0.034	0.061	1.29539e-08
ACD	6.73026e-13	-0.029363	0.003	0.016	1.30432e-08
ZNF589	6.76819e-13	-0.0613218	0.101	0.144	1.31168e-08
NBR1	6.85013e-13	0.144664	0.266	0.24	1.32755e-08
RFPL1	6.86353e-13	0.00811799	0.002	0	1.33015e-08
BTNL9	6.93738e-13	-0.0811854	0	0.011	1.34446e-08
SLC6A17	6.99122e-13	-0.0325179	0	0.011	1.3549e-08
GRPEL2-AS1	7.02492e-13	-0.0437059	0.011	0.028	1.36143e-08
LINC00944	7.05367e-13	-0.0482646	0.001	0.011	1.367e-08
SUCO	7.16703e-13	0.180819	0.324	0.302	1.38897e-08
KIFBP	7.17734e-13	-0.0694619	0.117	0.163	1.39097e-08
THAP9	7.22761e-13	-0.032139	0.04	0.067	1.40071e-08
MFSD6L	7.24768e-13	0.00695648	0.002	0	1.4046e-08
SDF2L1	7.27731e-13	-0.0313015	0	0.01	1.41034e-08
HMGN1	7.39984e-13	0.0934472	0.381	0.354	1.43409e-08
SALL4	7.60041e-13	-0.0251435	0.001	0.012	1.47296e-08
APPL2	7.74949e-13	0.0246599	0.554	0.493	1.50185e-08
CCDC121	7.95018e-13	-0.0211882	0	0.01	1.54074e-08
SAMD10	7.95018e-13	-0.0254328	0	0.01	1.54074e-08
SLC9A3R2	7.95018e-13	-0.044124	0	0.01	1.54074e-08
LINC02021	8.17592e-13	0.0670458	0.04	0.024	1.58449e-08
LINC02090	8.23086e-13	0.00601404	0.002	0	1.59514e-08
LDLRAP1	8.51227e-13	0.0369324	0.043	0.025	1.64968e-08
SPATA6	8.64671e-13	0.0648036	0.594	0.53	1.67573e-08
AQP1	8.68526e-13	-0.0946632	0	0.01	1.6832e-08
CALY	8.68526e-13	-0.0995091	0	0.01	1.6832e-08
EXT2	8.69838e-13	0.209703	0.269	0.246	1.68575e-08
CERCAM	8.7704e-13	-0.123993	0.031	0.055	1.6997e-08
COQ8B	8.94721e-13	-0.0937775	0.123	0.171	1.73397e-08
FBXL4	9.01193e-13	0.167891	0.324	0.299	1.74651e-08
MBTPS1	9.16108e-13	0.155153	0.338	0.316	1.77542e-08
DHX40	9.25017e-13	-0.0427644	0.084	0.123	1.79268e-08
SLC25A51	9.65474e-13	-0.0826833	0.112	0.156	1.87109e-08
PI4K2B	9.7728e-13	-0.0670252	0.144	0.196	1.89397e-08
TEX15	9.82425e-13	-0.024674	0	0.01	1.90394e-08
DNAL4	9.99121e-13	-0.0283239	0.001	0.012	1.9363e-08
EMILIN3	1.00014e-12	-0.0253958	0	0.011	1.93826e-08
ARIH2	1.00418e-12	0.13921	0.352	0.331	1.94611e-08
PDE5A	1.01063e-12	-0.161293	0.259	0.319	1.9586e-08
THSD7B	1.0282e-12	-0.411861	0.013	0.031	1.99265e-08
PTX3	1.03656e-12	-0.027802	0	0.01	2.00886e-08
ZNF283	1.03716e-12	-0.0163499	0.075	0.112	2.01001e-08
PDIK1L	1.06671e-12	0.123827	0.08	0.057	2.06729e-08
LINC01416	1.0882e-12	-0.0291476	0.001	0.013	2.10894e-08
SULT1A1	1.08845e-12	-0.0699236	0.073	0.108	2.10941e-08
NARF	1.09474e-12	0.170974	0.217	0.189	2.1216e-08
MIR4527HG	1.10685e-12	-0.0493869	0.001	0.012	2.14507e-08
RBM45	1.1072e-12	0.16683	0.16	0.132	2.14575e-08
HAPLN3	1.12398e-12	-0.0278195	0.001	0.012	2.17828e-08
PLD6	1.13099e-12	-0.0190878	0.002	0.013	2.19185e-08
RIIAD1	1.13241e-12	-0.0199615	0	0.01	2.1946e-08
LINC00963	1.1429e-12	0.126101	0.12	0.092	2.21493e-08
SIRT7	1.15795e-12	0.118275	0.146	0.117	2.24412e-08
MIR181A2HG	1.16285e-12	0.222096	0.232	0.204	2.2536e-08
ZNF425	1.17464e-12	-0.0618822	0.049	0.078	2.27646e-08
ATP6V1C2	1.17747e-12	-0.0510601	0.015	0.033	2.28194e-08
RAB4A	1.18714e-12	-0.0740508	0.172	0.228	2.30067e-08
SEMA4A	1.19545e-12	0.0663914	0.04	0.024	2.31677e-08
LUARIS	1.19641e-12	-0.0241188	0	0.011	2.31865e-08
SLC35E1	1.21065e-12	0.153902	0.167	0.138	2.34623e-08
CD5	1.21783e-12	-0.0597796	0.001	0.013	2.36015e-08
PDHX	1.23633e-12	-0.0584981	0.193	0.254	2.39602e-08
SLC25A41	1.25231e-12	-0.0277822	0.001	0.012	2.42697e-08
CABIN1	1.25342e-12	-0.135968	0.257	0.325	2.42912e-08
HDHD5	1.27025e-12	0.175922	0.163	0.135	2.46175e-08
ZNF787	1.28204e-12	0.11842	0.102	0.076	2.4846e-08
ELFN2	1.29656e-12	-0.0253915	0	0.01	2.51273e-08
VSTM1	1.32192e-12	0.0219395	0.008	0.002	2.56188e-08
METTL1	1.33379e-12	-0.0222107	0.005	0.018	2.58488e-08
ZNF83	1.35503e-12	-0.168904	0.297	0.365	2.62605e-08
ZBTB24	1.36471e-12	0.0914217	0.108	0.081	2.64482e-08
ABHD16A	1.39355e-12	-0.0465301	0.065	0.098	2.70071e-08
COPB2	1.41419e-12	-0.0971449	0.202	0.259	2.7407e-08
PSMG2	1.41487e-12	-0.0990545	0.17	0.225	2.74202e-08
SNRNP70	1.42828e-12	0.0380949	0.525	0.486	2.76801e-08
ACOT6	1.43099e-12	-0.0388586	0.008	0.024	2.77326e-08
NPFFR1	1.43302e-12	0.0377045	0.018	0.008	2.77718e-08
BCL9L	1.46193e-12	0.0989074	0.078	0.054	2.83322e-08
C1orf43	1.4702e-12	0.176199	0.245	0.219	2.84925e-08
TMEM35B	1.47449e-12	-0.0254621	0.004	0.016	2.85757e-08
SH2D6	1.47646e-12	-0.0230665	0	0.01	2.86139e-08
OR2M3	1.47646e-12	-0.0199771	0	0.01	2.86139e-08
TMEM150B	1.47745e-12	0.0439977	0.021	0.01	2.8633e-08
NXT1	1.50302e-12	-0.0211094	0.002	0.014	2.91285e-08
SLX4	1.50388e-12	-0.0373071	0.037	0.063	2.91453e-08
GPR17	1.52954e-12	-0.0386771	0	0.01	2.96425e-08
KIF18B	1.54393e-12	-0.0535483	0.006	0.02	2.99213e-08
RIOX2	1.5497e-12	0.128433	0.096	0.071	3.00332e-08
MNX1	1.55333e-12	-0.0300165	0.001	0.011	3.01036e-08
MYBL1	1.5672e-12	-0.0799859	0.016	0.035	3.03723e-08
GEMIN7	1.5719e-12	0.0512654	0.03	0.016	3.04635e-08
BAZ2A	1.58014e-12	0.113454	0.259	0.232	3.06231e-08
PPIL4	1.58972e-12	0.155874	0.254	0.229	3.08087e-08
ZNF253	1.59524e-12	-0.0569621	0.127	0.175	3.09157e-08
PLEKHG2	1.59986e-12	0.0277615	0.059	0.091	3.10054e-08
CCDC9B	1.60572e-12	-0.0571116	0.046	0.075	3.11188e-08
SNCB	1.61299e-12	-0.0924995	0	0.01	3.12597e-08
OPALIN	1.61299e-12	-0.101392	0	0.01	3.12597e-08
STX4	1.62024e-12	0.123229	0.099	0.074	3.14003e-08
SMLR1	1.62886e-12	0.0278707	0.01	0.003	3.15674e-08
SRD5A3	1.63273e-12	0.106674	0.065	0.044	3.16423e-08
ABCC5	1.63562e-12	0.172254	0.374	0.353	3.16984e-08
PLAC8L1	1.64476e-12	-0.0267422	0.011	0.028	3.18754e-08
EIF4EBP3	1.70928e-12	-0.0248105	0.001	0.011	3.31258e-08
UFM1	1.74725e-12	0.172903	0.198	0.171	3.38616e-08
FKBP2	1.76213e-12	-0.0186507	0	0.01	3.41501e-08
HDHD3	1.77825e-12	-0.048084	0.067	0.102	3.44625e-08
CRLS1	1.80855e-12	0.167945	0.23	0.203	3.50497e-08
C8orf31	1.81581e-12	-0.0360226	0.015	0.033	3.51903e-08
WSB2	1.82603e-12	-0.0963929	0.122	0.168	3.53885e-08
TMEM229A	1.92507e-12	-0.0195303	0	0.01	3.73078e-08
TMEM236	1.93039e-12	0.0464498	0.029	0.015	3.7411e-08
ASPN	1.97262e-12	0.0885538	0.072	0.049	3.82294e-08
DHH	1.98582e-12	-0.0207084	0	0.01	3.84853e-08
PLK4	1.98634e-12	0.0315684	0.018	0.008	3.84953e-08
PRR15L	1.99188e-12	0.0158463	0.007	0.002	3.86027e-08
LINC00456	1.99199e-12	-0.025982	0	0.01	3.86048e-08
CD52	1.99759e-12	-0.108897	0	0.01	3.87133e-08
ZIC2	2.00357e-12	-0.0289955	0	0.01	3.88292e-08
TEX22	2.06504e-12	0.116351	0.087	0.063	4.00205e-08
MEI1	2.0826e-12	0.0336108	0.029	0.015	4.03607e-08
LTBP4	2.09657e-12	-0.0831623	0.043	0.07	4.06315e-08
MOGS	2.16952e-12	0.131782	0.167	0.138	4.20454e-08
LY6E-DT	2.21752e-12	-0.0253161	0.003	0.015	4.29755e-08
GPRC5C	2.22863e-12	0.0513142	0.022	0.01	4.31908e-08
LINC01238	2.23625e-12	-0.0170487	0.002	0.013	4.33385e-08
SBK1	2.25405e-12	-0.0240443	0.002	0.013	4.36835e-08
MEIOC	2.33523e-12	-0.0463853	0.016	0.035	4.52568e-08
TMEM265	2.41717e-12	0.0784967	0.056	0.036	4.68447e-08
PTPRD-AS1	2.42311e-12	-0.0258634	0.002	0.013	4.69599e-08
WDR12	2.43374e-12	-0.121869	0.221	0.281	4.71659e-08
NPSR1-AS1	2.49991e-12	-0.0759184	0.005	0.019	4.84483e-08
LINC02785	2.50999e-12	-0.0189927	0	0.01	4.86435e-08
E2F6	2.52573e-12	-0.0207235	0.058	0.09	4.89486e-08
PTENP1-AS	2.54918e-12	-0.0224746	0.014	0.032	4.94031e-08
SPATA22	2.58009e-12	-0.0290364	0.003	0.015	5.00022e-08
NAPSA	2.61428e-12	0.0252511	0.01	0.003	5.06648e-08
LINC02198	2.61938e-12	-0.0242747	0.001	0.012	5.07637e-08
TCFL5	2.71174e-12	-0.0261779	0.038	0.064	5.25536e-08
FBXO24	2.73521e-12	0.0323796	0.015	0.006	5.30084e-08
GABRG1	2.74208e-12	-0.0410643	0	0.01	5.31415e-08
RGMB-AS1	2.74208e-12	-0.0230711	0	0.01	5.31415e-08
TRIM62	2.76084e-12	-0.0296661	0.057	0.088	5.35051e-08
LINC00672	2.78071e-12	-0.0488598	0.025	0.047	5.38901e-08
LYRM4	2.81936e-12	-0.077915	0.234	0.299	5.46392e-08
CXCR6	2.85867e-12	-0.0723811	0	0.01	5.54011e-08
PCNX3	2.86208e-12	0.0935591	0.074	0.051	5.54671e-08
SDHA	2.88758e-12	-0.0681636	0.195	0.255	5.59614e-08
HSF1	2.93347e-12	0.128384	0.181	0.152	5.68507e-08
PCDHGB5	2.99564e-12	-0.0154057	0	0.009	5.80555e-08
LINC02035	3.03937e-12	0.0681141	0.036	0.02	5.8903e-08
CPLX2	3.05965e-12	-0.0886916	0.005	0.018	5.9296e-08
SLC30A9	3.07346e-12	0.163209	0.38	0.364	5.95637e-08
H2BC5	3.07528e-12	0.0467334	0.023	0.011	5.95989e-08
C16orf72	3.07876e-12	0.159169	0.184	0.157	5.96664e-08
LINC02519	3.12345e-12	-0.0252603	0.001	0.012	6.05324e-08
TEX33	3.12869e-12	0.0114748	0.004	0.001	6.06341e-08
DIRC3-AS1	3.15539e-12	-0.0354576	0.017	0.036	6.11515e-08
GPATCH4	3.16785e-12	-0.0523952	0.072	0.107	6.13928e-08
COG1	3.17077e-12	-0.0747955	0.073	0.109	6.14495e-08
HIF1A-AS1	3.18964e-12	-0.0252715	0.005	0.018	6.18152e-08
ZFP62	3.21495e-12	0.118859	0.096	0.072	6.23056e-08
CAPN12	3.22125e-12	-0.0493649	0.005	0.018	6.24278e-08
SNRNP40	3.25374e-12	0.157478	0.179	0.152	6.30574e-08
MARK4	3.27204e-12	-0.0713642	0.185	0.244	6.3412e-08
ADIRF	3.27265e-12	-0.0567492	0	0.009	6.3424e-08
CAVIN2	3.27265e-12	-0.0843111	0	0.009	6.3424e-08
SMG6	3.30261e-12	-0.279035	0.433	0.483	6.40046e-08
LRRIQ1	3.31935e-12	-0.0324703	0.001	0.011	6.4329e-08
PAQR4	3.40776e-12	-0.0301902	0.002	0.014	6.60424e-08
HSD11B1-AS1	3.4159e-12	-0.0245293	0.004	0.016	6.62002e-08
HCG24	3.48299e-12	0.0118055	0.004	0.001	6.75004e-08
ZNF524	3.4948e-12	-0.0313774	0.001	0.011	6.77292e-08
PRR11	3.51321e-12	0.0768352	0.048	0.03	6.8086e-08
POP4	3.52926e-12	-0.0383121	0.025	0.046	6.83971e-08
LINC00366	3.57528e-12	-0.028453	0	0.009	6.92889e-08
ABRAXAS2	3.6455e-12	0.16604	0.167	0.139	7.06498e-08
H4-16	3.70869e-12	0.0399721	0.02	0.009	7.18743e-08
RB1-DT	3.85286e-12	0.032013	0.018	0.008	7.46684e-08
UBC	3.88687e-12	-0.275764	0.056	0.085	7.53275e-08
CCK	3.90589e-12	-0.227806	0	0.009	7.56962e-08
WIF1	3.95269e-12	-0.0534053	0.001	0.011	7.66032e-08
POFUT2	3.96205e-12	-0.042589	0.046	0.074	7.67845e-08
TMEM179B	3.98486e-12	0.158246	0.185	0.156	7.72265e-08
BECN1	4.01388e-12	-0.0444403	0.118	0.164	7.7789e-08
SNRNP27	4.02174e-12	-0.0348808	0.048	0.077	7.79413e-08
PET117	4.02793e-12	-0.0371473	0.014	0.031	7.80613e-08
KMT5C	4.15961e-12	-0.0270361	0.028	0.051	8.06132e-08
TMEM204	4.20152e-12	-0.0698043	0.006	0.02	8.14255e-08
SEMA6A-AS2	4.25198e-12	-0.0258348	0.005	0.019	8.24034e-08
LINC02355	4.26708e-12	-0.0233703	0	0.009	8.26961e-08
USP38	4.30529e-12	0.16955	0.131	0.105	8.34365e-08
CENPQ	4.31785e-12	0.103524	0.073	0.051	8.368e-08
ZNF512	4.38472e-12	0.14873	0.282	0.257	8.49758e-08
HPCAL1	4.38879e-12	0.0999919	0.176	0.145	8.50547e-08
GTF2IRD2B	4.41546e-12	-0.069257	0.104	0.145	8.55715e-08
SMCO2	4.43356e-12	-0.024635	0	0.01	8.59225e-08
PRR14	4.44651e-12	-0.059252	0.031	0.054	8.61733e-08
ZNF322	4.47751e-12	0.197047	0.176	0.15	8.67741e-08
SIPA1L1	4.58115e-12	-0.338348	0.726	0.653	8.87828e-08
FECH	4.66822e-12	0.156221	0.103	0.078	9.04701e-08
POLR3F	4.67534e-12	-0.022402	0.076	0.112	9.0608e-08
WWC2	4.69759e-12	0.190706	0.355	0.334	9.10394e-08
KCNH4	4.71556e-12	-0.0337215	0.005	0.019	9.13876e-08
AKAP5	4.72726e-12	-0.0492122	0.013	0.03	9.16143e-08
SEMA4F	4.76111e-12	-0.0289571	0.012	0.028	9.22703e-08
C3orf18	4.7631e-12	-0.0280169	0.006	0.021	9.23088e-08
COL6A6	4.81e-12	-0.0410967	0.019	0.038	9.32178e-08
LNCOG	4.82776e-12	-0.0298801	0.002	0.012	9.35619e-08
RXYLT1-AS1	4.8585e-12	-0.0209933	0	0.01	9.41578e-08
SNRPA	4.86075e-12	0.104984	0.118	0.091	9.42013e-08
CALHM6	4.86655e-12	0.0398706	0.026	0.013	9.43137e-08
HSF2BP	4.92532e-12	-0.0247782	0.009	0.025	9.54527e-08
ARMC4	5.06651e-12	-0.0360182	0.006	0.02	9.81889e-08
C8orf89	5.08322e-12	-0.0262413	0.001	0.011	9.85129e-08
F2RL1	5.09277e-12	-0.0190446	0	0.009	9.8698e-08
CLEC14A	5.09277e-12	-0.0305191	0	0.009	9.8698e-08
CCDC17	5.10979e-12	0.0151133	0.007	0.002	9.90277e-08
NIFK-AS1	5.17108e-12	0.189807	0.142	0.115	1.00215e-07
LINC01229	5.26126e-12	0.0578967	0.02	0.009	1.01963e-07
SLCO2A1	5.33281e-12	-0.0544001	0	0.01	1.0335e-07
C17orf80	5.48601e-12	-0.0256433	0.077	0.113	1.06319e-07
KCNJ9	5.56374e-12	-0.0207042	0	0.009	1.07825e-07
MESP1	5.56374e-12	-0.0231332	0	0.009	1.07825e-07
IGFBP4	5.56374e-12	-0.0464672	0	0.009	1.07825e-07
DLGAP1-AS1	5.70827e-12	-0.047808	0.059	0.091	1.10626e-07
ACAP1	5.77312e-12	-0.0676226	0.056	0.035	1.11883e-07
LINC00870	6.07826e-12	-0.0239864	0	0.009	1.17797e-07
SYPL2	6.07826e-12	-0.0180619	0	0.009	1.17797e-07
DAW1	6.07826e-12	-0.0261873	0	0.009	1.17797e-07
FASTKD5	6.09592e-12	-0.0229603	0.003	0.015	1.18139e-07
APOL2	6.23657e-12	-0.106736	0.105	0.146	1.20865e-07
TRBC2	6.2866e-12	-0.0859955	0	0.01	1.21834e-07
METTL17	6.42998e-12	0.150743	0.14	0.113	1.24613e-07
SGTB	6.46435e-12	-0.0639844	0.071	0.104	1.25279e-07
HYLS1	6.48493e-12	-0.038979	0.016	0.034	1.25678e-07
TMEM252-DT	6.54986e-12	0.0327389	0.016	0.007	1.26936e-07
PCP2	6.6515e-12	0.0112641	0.004	0	1.28906e-07
ZNF32	6.85529e-12	-0.0258079	0.049	0.077	1.32856e-07
MTRF1	6.87191e-12	0.142561	0.111	0.085	1.33178e-07
FBXL19	6.87826e-12	-0.0412862	0.046	0.074	1.33301e-07
RAC3	6.89592e-12	-0.024389	0	0.01	1.33643e-07
NET1	6.89839e-12	0.0169396	0.058	0.038	1.33691e-07
MYOM2	6.91871e-12	-0.0232779	0.015	0.032	1.34085e-07
GLB1L	6.92456e-12	0.0770723	0.04	0.024	1.34198e-07
CAPN9	6.94019e-12	-0.0261902	0	0.01	1.34501e-07
LINC01497	6.94861e-12	-0.0196033	0	0.01	1.34664e-07
FAM230D	7.1464e-12	-0.0475206	0.017	0.035	1.38497e-07
FCRL6	7.15104e-12	0.0122851	0.013	0.005	1.38587e-07
FBXW7	7.234e-12	-0.90856	0.572	0.605	1.40195e-07
CYP21A2	7.25448e-12	-0.0254478	0	0.009	1.40592e-07
NVL	7.34673e-12	0.145361	0.319	0.296	1.4238e-07
TYW1B	7.35227e-12	0.203784	0.258	0.233	1.42487e-07
TBC1D22A-AS1	7.3575e-12	0.0157477	0.007	0.002	1.42588e-07
SYT17	7.39504e-12	-0.275036	0.375	0.42	1.43316e-07
TIMM17A	7.41941e-12	-0.0514062	0.13	0.178	1.43788e-07
D2HGDH	7.55327e-12	0.135133	0.198	0.17	1.46382e-07
NEURL1-AS1	7.56141e-12	-0.0291838	0.001	0.012	1.4654e-07
NFYA	7.57604e-12	0.103042	0.085	0.062	1.46824e-07
SNHG8	7.59652e-12	0.0841356	0.108	0.082	1.47221e-07
LRP11	7.60855e-12	-0.032728	0.048	0.076	1.47454e-07
DGKZ	7.70447e-12	-0.121869	0.158	0.207	1.49313e-07
RABL2B	7.72222e-12	-0.062973	0.107	0.15	1.49657e-07
TMEM235	7.92539e-12	-0.0415305	0	0.009	1.53594e-07
STEAP1	7.92539e-12	-0.0222133	0	0.009	1.53594e-07
ACYP1	7.95292e-12	-0.0237229	0.067	0.101	1.54128e-07
MIIP	8.04731e-12	0.0784437	0.066	0.045	1.55957e-07
TRPV3	8.10717e-12	-0.0205993	0.004	0.016	1.57117e-07
CDRT4	8.12895e-12	0.180786	0.22	0.194	1.57539e-07
INSIG2	8.14435e-12	0.13945	0.143	0.116	1.57837e-07
TNFRSF13C	8.171e-12	0.0273818	0.012	0.004	1.58354e-07
SPTY2D1OS	8.208e-12	-0.0326352	0.068	0.102	1.59071e-07
RASIP1	8.23734e-12	-0.0338298	0	0.01	1.5964e-07
ZNF799	8.26015e-12	0.0924322	0.053	0.034	1.60082e-07
DHX16	8.34474e-12	0.122358	0.128	0.101	1.61721e-07
ETF1	8.40304e-12	0.151035	0.213	0.186	1.62851e-07
FAM86B1	8.62866e-12	-0.0179611	0.001	0.011	1.67223e-07
NBEAL1	8.64655e-12	0.147397	0.358	0.335	1.6757e-07
DOLPP1	8.65836e-12	-0.0195694	0	0.009	1.67799e-07
RNF208	8.66943e-12	-0.0303464	0.001	0.011	1.68014e-07
C17orf78	8.8749e-12	-0.0302481	0.006	0.02	1.71996e-07
CDC37L1	8.90775e-12	-0.0544415	0.121	0.166	1.72632e-07
AQP9	8.97994e-12	-0.0256545	0	0.009	1.74031e-07
STK35	8.98097e-12	-0.0478694	0.092	0.131	1.74051e-07
DPF2	8.99607e-12	-0.0534912	0.149	0.2	1.74344e-07
POC1B	9.02993e-12	0.148262	0.212	0.183	1.75e-07
VAMP4	9.21013e-12	-0.0571314	0.105	0.146	1.78492e-07
COQ7	9.21317e-12	-0.0605682	0.07	0.104	1.78551e-07
LINC02814	9.21789e-12	-0.0232862	0	0.01	1.78643e-07
EVA1B	9.45913e-12	-0.0212202	0	0.009	1.83318e-07
RASGRF1	9.51632e-12	-0.0655972	0.012	0.029	1.84426e-07
KDM4A	9.74298e-12	0.159301	0.184	0.157	1.88819e-07
SLAMF1	9.81518e-12	-0.0847053	0	0.01	1.90218e-07
BRAF	9.84282e-12	0.0996268	0.575	0.538	1.90754e-07
CEP295NL	9.90612e-12	0.0340282	0.02	0.009	1.91981e-07
C1orf174	1.01479e-11	0.0680773	0.05	0.032	1.96666e-07
TMEM151B	1.01615e-11	-0.0448557	0.005	0.018	1.96929e-07
TTPAL	1.01842e-11	-0.066229	0.066	0.099	1.97369e-07
PON3	1.0334e-11	-0.018121	0	0.009	2.00272e-07
TRIM26	1.03591e-11	0.14292	0.187	0.159	2.00759e-07
ANKRD42	1.03645e-11	-0.0340526	0.056	0.086	2.00865e-07
MEAK7	1.05478e-11	-0.0692007	0.066	0.099	2.04417e-07
ERCC3	1.05559e-11	0.141148	0.23	0.203	2.04574e-07
ZNF510	1.07042e-11	-0.0146511	0.062	0.094	2.07447e-07
NIPAL4	1.07225e-11	-0.022506	0	0.009	2.07802e-07
GPNMB	1.07462e-11	-0.0467548	0.025	0.046	2.08262e-07
STX17	1.0787e-11	0.165604	0.226	0.202	2.09052e-07
NWD2	1.08034e-11	-0.0324962	0.003	0.015	2.09369e-07
HAUS8	1.08985e-11	0.0755664	0.046	0.029	2.11213e-07
NOB1	1.09235e-11	-0.0402459	0.035	0.06	2.11697e-07
PHF12	1.10676e-11	0.160277	0.248	0.224	2.14491e-07
ATF7	1.11308e-11	0.0450149	0.512	0.477	2.15714e-07
LEFTY1	1.12049e-11	-0.0201095	0.006	0.02	2.1715e-07
CAPN14	1.12897e-11	-0.0213526	0	0.009	2.18795e-07
MMP15	1.12897e-11	-0.0160488	0	0.009	2.18795e-07
PPIC	1.12897e-11	-0.0179685	0	0.009	2.18795e-07
CEBPE	1.14986e-11	0.005329	0.002	0	2.22843e-07
RPS6KA2-AS1	1.15124e-11	0.00549683	0.002	0	2.23111e-07
FAHD1	1.15189e-11	-0.040403	0.038	0.063	2.23236e-07
ZNF433-AS1	1.16065e-11	-0.157939	0.181	0.232	2.24934e-07
PPP6R1	1.16224e-11	0.113973	0.164	0.136	2.25242e-07
TRAM1	1.16282e-11	0.0935094	0.181	0.152	2.25354e-07
NDUFV3	1.1805e-11	0.143485	0.282	0.26	2.2878e-07
FBN2	1.20127e-11	-0.00728663	0.082	0.117	2.32806e-07
H2AW	1.20315e-11	-0.0219468	0	0.01	2.33171e-07
PPIP5K1	1.23299e-11	0.138107	0.134	0.107	2.38954e-07
CCDC138	1.27954e-11	-0.0189695	0.09	0.128	2.47975e-07
IGFL2-AS1	1.30096e-11	-0.0323921	0.001	0.01	2.52125e-07
USP22	1.30281e-11	0.078143	0.349	0.327	2.52485e-07
SLC15A4	1.30967e-11	0.0901001	0.264	0.235	2.53814e-07
SHLD2	1.33748e-11	0.157295	0.324	0.3	2.59203e-07
NRARP	1.34747e-11	-0.0196366	0	0.009	2.6114e-07
LINC01013	1.34747e-11	-0.0191908	0	0.009	2.6114e-07
CCNI2	1.34747e-11	-0.022768	0	0.009	2.6114e-07
MOB4	1.35055e-11	0.174732	0.213	0.187	2.61737e-07
OS9	1.3619e-11	-0.0588823	0.115	0.158	2.63936e-07
LINC01266	1.36739e-11	-0.0623671	0.027	0.049	2.65001e-07
INTS4	1.37178e-11	0.160879	0.267	0.242	2.6585e-07
ZNF564	1.37335e-11	0.119132	0.14	0.113	2.66155e-07
DPYD-AS2	1.38005e-11	0.00935911	0.005	0.001	2.67454e-07
SEC23B	1.38349e-11	0.156754	0.17	0.142	2.68121e-07
LINC01564	1.38388e-11	0.00426745	0.002	0	2.68195e-07
ZMYND10-AS1	1.38682e-11	0.0103032	0.002	0	2.68766e-07
LINC01197	1.41352e-11	-0.0423961	0	0.01	2.7394e-07
SIAH2	1.42105e-11	0.132385	0.101	0.076	2.75399e-07
IFIT3	1.43421e-11	0.0296876	0.038	0.064	2.7795e-07
DCP1A	1.44053e-11	0.159209	0.324	0.304	2.79175e-07
PDGFRL	1.4721e-11	-0.0185661	0	0.009	2.85293e-07
FCAR	1.47608e-11	0.0307395	0.009	0.003	2.86065e-07
C11orf42	1.48067e-11	-0.0284407	0.007	0.021	2.86954e-07
RBM19	1.48412e-11	0.162882	0.214	0.188	2.87622e-07
LINC00471	1.49081e-11	-0.0299102	0.004	0.016	2.8892e-07
ADORA2A	1.49141e-11	-0.0278869	0.001	0.01	2.89036e-07
CYTH2	1.50911e-11	-0.0483082	0.067	0.099	2.92465e-07
KCNK15-AS1	1.51231e-11	-0.0237443	0.001	0.01	2.93087e-07
FAM204A	1.5194e-11	0.148363	0.242	0.217	2.9446e-07
C7orf57	1.52359e-11	-0.0212085	0.001	0.011	2.95272e-07
ZC2HC1C	1.52432e-11	-0.0423855	0.026	0.048	2.95414e-07
DBF4B	1.5299e-11	0.141358	0.108	0.083	2.96494e-07
IQCD	1.56423e-11	-0.0346769	0.009	0.024	3.03148e-07
NLRP2	1.60746e-11	0.0273982	0.013	0.005	3.11525e-07
PCDHB6	1.60826e-11	-0.014158	0	0.009	3.11682e-07
SLC23A3	1.61128e-11	0.0212012	0.011	0.004	3.12266e-07
FAM76A	1.63299e-11	0.115591	0.119	0.093	3.16473e-07
C2orf15	1.67603e-11	-0.0239027	0.004	0.016	3.24815e-07
GTF2H4	1.6768e-11	-0.0426324	0.04	0.066	3.24963e-07
C3orf67	1.73233e-11	-0.0312754	0.01	0.025	3.35726e-07
VPS33A	1.74816e-11	0.134539	0.176	0.149	3.38793e-07
RAMP3	1.75702e-11	-0.0341946	0	0.009	3.40511e-07
GPR137B	1.82017e-11	0.146958	0.214	0.187	3.52748e-07
C6orf89	1.82545e-11	0.181074	0.247	0.224	3.53773e-07
SLC4A2	1.82838e-11	0.0615907	0.049	0.031	3.54341e-07
RASEF	1.83593e-11	-0.0209776	0	0.009	3.55804e-07
THAP10	1.83618e-11	-0.0148021	0	0.009	3.55852e-07
LINC00467	1.84347e-11	0.149954	0.084	0.061	3.57265e-07
STAT3	1.84978e-11	-0.29808	0.588	0.588	3.58487e-07
ERLIN1	1.90809e-11	0.164356	0.139	0.113	3.69788e-07
C11orf16	1.91745e-11	0.0239903	0.013	0.005	3.71602e-07
CPXM2	1.9189e-11	-0.0379185	0.001	0.01	3.71883e-07
PCDHGA2	1.91954e-11	-0.0143292	0	0.009	3.72008e-07
LINC02546	1.91954e-11	-0.0225828	0	0.009	3.72008e-07
DHX57	1.91986e-11	-0.076595	0.193	0.25	3.72068e-07
MAN1C1	1.97748e-11	-0.249377	0.203	0.249	3.83236e-07
USE1	1.98541e-11	-0.0688664	0.076	0.11	3.84772e-07
TK1	1.99625e-11	0.0117959	0.007	0.002	3.86874e-07
BTG3-AS1	2.00569e-11	-0.0211977	0.002	0.013	3.88702e-07
POM121	2.04703e-11	0.131531	0.334	0.314	3.96715e-07
UBA6	2.04802e-11	0.140629	0.343	0.321	3.96905e-07
HSPA4	2.0505e-11	0.171372	0.245	0.222	3.97386e-07
DNAJB12	2.07173e-11	0.188291	0.188	0.163	4.01502e-07
GAL3ST3	2.0971e-11	-0.0161716	0	0.009	4.06419e-07
ZNF555	2.10391e-11	-0.0241327	0.045	0.072	4.07738e-07
PGLYRP1	2.12758e-11	-0.0356183	0.006	0.019	4.12325e-07
ENTR1	2.13242e-11	-0.0589694	0.099	0.14	4.13264e-07
PITPNM1	2.1379e-11	0.059458	0.037	0.022	4.14326e-07
GIGYF1	2.14574e-11	0.122793	0.195	0.168	4.15844e-07
METTL2B	2.15545e-11	-0.0746619	0.17	0.224	4.17725e-07
IL6R-AS1	2.17151e-11	0.0266781	0.013	0.005	4.20839e-07
NAA16	2.18254e-11	0.144258	0.273	0.251	4.22975e-07
CNBD1	2.19826e-11	-0.0436342	0.009	0.025	4.26022e-07
PLK1	2.22512e-11	-0.0330038	0.008	0.022	4.31227e-07
LINC02636	2.24324e-11	-0.016784	0.002	0.013	4.34739e-07
GPR157	2.24562e-11	-0.0370009	0.017	0.036	4.35201e-07
C7	2.25305e-11	-0.113581	0.001	0.01	4.36641e-07
CAPN15	2.26198e-11	0.109304	0.117	0.091	4.38371e-07
CSNK1G3	2.28467e-11	0.181585	0.292	0.272	4.42769e-07
NAMA	2.29109e-11	-0.0150077	0	0.009	4.44013e-07
SMC5-AS1	2.34714e-11	-0.0440603	0.07	0.103	4.54877e-07
TP53BP2	2.35139e-11	-0.0286491	0.177	0.233	4.557e-07
GALNTL6	2.39395e-11	-0.440038	0.023	0.043	4.63948e-07
ZNF649	2.40997e-11	-0.0346634	0.069	0.102	4.67052e-07
SEC31A	2.42375e-11	0.0628713	0.466	0.438	4.69723e-07
ZNF614	2.46244e-11	-0.0272951	0.031	0.054	4.77221e-07
LINC01198	2.50578e-11	-0.0224332	0.001	0.011	4.85621e-07
ZNF783	2.55038e-11	0.16176	0.173	0.147	4.94263e-07
MLLT1	2.58656e-11	-0.0586704	0.106	0.148	5.01275e-07
CA3-AS1	2.73457e-11	-0.0166267	0	0.009	5.2996e-07
DOT1L	2.73667e-11	-0.0881491	0.141	0.188	5.30367e-07
LINC02241	2.77243e-11	-0.0293534	0.019	0.037	5.37298e-07
ANKRD16	2.84472e-11	-0.0404184	0.073	0.106	5.51306e-07
ZNF285	2.86814e-11	-0.0285288	0.017	0.035	5.55845e-07
GOLGA8K	2.88906e-11	0.00949759	0.004	0.001	5.59899e-07
ACTR1B	3.00907e-11	-0.0238	0.086	0.123	5.83157e-07
LINC01359	3.03912e-11	-0.0215968	0.013	0.03	5.88982e-07
KLHL26	3.09322e-11	0.0785578	0.043	0.026	5.99467e-07
KRR1	3.09829e-11	0.161821	0.192	0.166	6.00449e-07
CCDC15-DT	3.10263e-11	-0.0157979	0.001	0.01	6.0129e-07
WDR89	3.1716e-11	0.143782	0.117	0.092	6.14657e-07
ZNF486	3.20157e-11	0.0864477	0.06	0.041	6.20465e-07
TCERG1	3.234e-11	0.116443	0.391	0.37	6.26749e-07
LINC02301	3.24563e-11	-0.0308385	0.001	0.011	6.29003e-07
LOH12CR2	3.28237e-11	-0.0236563	0.002	0.013	6.36123e-07
DVL2	3.30005e-11	-0.0519388	0.041	0.066	6.39549e-07
GPR139	3.31118e-11	-0.0252437	0.001	0.01	6.41707e-07
KLHL36	3.3211e-11	0.155698	0.15	0.124	6.4363e-07
MPI	3.3685e-11	0.0949762	0.057	0.038	6.52814e-07
FDXACB1	3.38406e-11	-0.0218463	0	0.009	6.55831e-07
DDX27	3.3991e-11	0.142724	0.161	0.134	6.58745e-07
LINC02199	3.42162e-11	-0.018886	0	0.009	6.6311e-07
YDJC	3.46128e-11	0.0417064	0.024	0.013	6.70796e-07
ALYREF	3.52065e-11	-0.0260207	0.009	0.023	6.82302e-07
SLC5A11	3.55909e-11	-0.166123	0.012	0.028	6.89751e-07
ACSM1	3.56085e-11	0.0199913	0.008	0.003	6.90093e-07
C2orf74	3.59922e-11	0.118901	0.12	0.095	6.97529e-07
LSP1	3.62846e-11	-0.0141879	0.03	0.017	7.03196e-07
DEPDC5	3.68732e-11	0.141703	0.267	0.243	7.14604e-07
SLC24A1	3.74681e-11	0.11965	0.105	0.08	7.26131e-07
CEP85	3.75509e-11	0.0769891	0.067	0.047	7.27736e-07
SLC66A3	3.76717e-11	0.108393	0.116	0.09	7.30077e-07
NHLRC4	3.7757e-11	0.0139126	0.005	0.001	7.31731e-07
DPH7	3.86748e-11	-0.0446728	0.101	0.14	7.49518e-07
CLNK	3.87828e-11	-0.0892026	0.002	0.013	7.51612e-07
FAM43B	3.89578e-11	-0.0180377	0	0.009	7.55002e-07
GRPEL1	3.94874e-11	-0.0544891	0.029	0.051	7.65266e-07
GPAT2	4.18105e-11	0.0157897	0.006	0.002	8.10288e-07
CERNA1	4.19301e-11	-0.0270995	0.002	0.012	8.12604e-07
NDST1-AS1	4.23806e-11	-0.0287086	0.005	0.017	8.21335e-07
P2RX5	4.2591e-11	0.0288269	0.021	0.01	8.25414e-07
TPMT	4.29502e-11	0.110555	0.088	0.065	8.32375e-07
SMG9	4.3007e-11	-0.0684089	0.088	0.124	8.33476e-07
BHMT	4.30254e-11	-0.0271977	0.003	0.014	8.33833e-07
SRSF12	4.30996e-11	-0.0135725	0.045	0.072	8.35271e-07
HACD2	4.32168e-11	0.211931	0.243	0.221	8.37542e-07
MELTF-AS1	4.35547e-11	-0.0312128	0.01	0.025	8.4409e-07
CEP55	4.39707e-11	0.0162476	0.01	0.003	8.52153e-07
FXYD2	4.44012e-11	-0.0194999	0	0.009	8.60495e-07
FXYD3	4.46499e-11	-0.0194464	0	0.009	8.65314e-07
TLL2	4.48797e-11	-0.0371722	0.003	0.015	8.69768e-07
ADORA2A-AS1	4.57367e-11	-0.0356043	0.004	0.016	8.86377e-07
AARS1	4.59467e-11	-0.0751653	0.13	0.175	8.90447e-07
RABGEF1	4.61452e-11	0.0658634	0.49	0.46	8.94294e-07
WDR82	4.62834e-11	0.137456	0.202	0.177	8.96972e-07
ZNF75A	4.7513e-11	-0.0817183	0.193	0.251	9.20802e-07
PROM2	4.80455e-11	-0.0247737	0.001	0.01	9.31122e-07
TMEM254	4.80633e-11	-0.0296386	0.064	0.095	9.31466e-07
NAALADL2-AS3	4.83232e-11	-0.0211221	0.004	0.015	9.36503e-07
TIMM21	4.85309e-11	-0.0220108	0.059	0.089	9.40528e-07
APLNR	4.94787e-11	-0.0498349	0	0.009	9.58897e-07
LTB4R2	4.94836e-11	0.0150791	0.007	0.002	9.58991e-07
PDZK1	4.96173e-11	-0.032464	0.024	0.044	9.61583e-07
BCL2L2-PABPN1	4.96796e-11	-0.00990549	0.087	0.124	9.6279e-07
MOCS3	4.98848e-11	-0.0195218	0.001	0.01	9.66768e-07
WDR45B	4.99765e-11	0.136271	0.219	0.194	9.68545e-07
NNT-AS1	4.99977e-11	-0.0223261	0.128	0.174	9.68956e-07
LINC00266-1	5.00509e-11	-0.0256261	0.005	0.017	9.69986e-07
CORIN	5.06405e-11	-0.0380211	0.009	0.024	9.81413e-07
PON1	5.08022e-11	-0.0191817	0	0.008	9.84547e-07
GREM1	5.08022e-11	-0.0544984	0	0.008	9.84547e-07
APEX1	5.10063e-11	-0.0465028	0.101	0.14	9.88503e-07
C1orf52	5.10604e-11	0.167144	0.174	0.15	9.8955e-07
ZNF584	5.19297e-11	-0.0273659	0.029	0.051	1.0064e-06
ZSCAN30	5.20137e-11	-0.0282257	0.151	0.203	1.00803e-06
CCDC13	5.24964e-11	-0.0210367	0.015	0.032	1.01738e-06
MAN2C1	5.2508e-11	0.104766	0.263	0.239	1.0176e-06
CCDC151	5.30162e-11	-0.0258285	0.002	0.013	1.02745e-06
NFATC4	5.30163e-11	-0.0207834	0	0.009	1.02745e-06
GPRC5D-AS1	5.33555e-11	0.0737768	0.05	0.032	1.03403e-06
MINPP1	5.44224e-11	-0.007583	0.07	0.103	1.05471e-06
RALBP1	5.48636e-11	0.164067	0.228	0.203	1.06326e-06
CACNA2D3-AS1	5.55027e-11	-0.0215502	0	0.008	1.07564e-06
TMEM54	5.55027e-11	-0.0238489	0	0.008	1.07564e-06
ARCN1	5.60145e-11	-0.0758217	0.113	0.153	1.08556e-06
MST1	5.60452e-11	-0.0193467	0.013	0.029	1.08616e-06
INTS5	5.64493e-11	-0.021104	0.001	0.01	1.09399e-06
NUBP1	5.65712e-11	0.126299	0.159	0.132	1.09635e-06
GALK1	5.68505e-11	-0.0308559	0.021	0.04	1.10176e-06
MAP4K4	5.70654e-11	-0.260059	0.609	0.602	1.10593e-06
ACVR2B	5.72506e-11	0.134499	0.086	0.063	1.10952e-06
MAPKAPK2	5.73522e-11	0.136915	0.185	0.159	1.11149e-06
A4GALT	5.73945e-11	-0.0264415	0	0.009	1.1123e-06
RFLNB	5.77715e-11	-0.0416976	0.002	0.011	1.11961e-06
SEMA3D	5.78364e-11	-0.0380085	0	0.009	1.12087e-06
PCDHGB3	5.8086e-11	-0.0128764	0	0.009	1.12571e-06
CRBN	5.87948e-11	0.141065	0.254	0.231	1.13944e-06
TARM1	5.9149e-11	0.00626718	0.002	0	1.14631e-06
TCTEX1D1	5.91781e-11	-0.0488511	0.02	0.038	1.14687e-06
PAM16	5.96635e-11	0.155318	0.176	0.15	1.15628e-06
PCNX1	6.03088e-11	0.0371795	0.506	0.471	1.16878e-06
CARNS1	6.04539e-11	-0.0579358	0.002	0.013	1.1716e-06
PRKRIP1	6.07571e-11	0.0946109	0.395	0.376	1.17747e-06
CNTD1	6.09421e-11	-0.0463152	0.018	0.036	1.18106e-06
GMFB	6.13386e-11	0.105971	0.131	0.105	1.18874e-06
CEP295	6.15867e-11	0.164261	0.213	0.188	1.19355e-06
GOSR2	6.19915e-11	0.135433	0.186	0.16	1.2014e-06
KCTD18	6.25571e-11	0.124649	0.09	0.068	1.21236e-06
KDR	6.2769e-11	-0.0452267	0	0.009	1.21646e-06
TPM4	6.29966e-11	0.158063	0.235	0.209	1.22087e-06
C12orf74	6.32151e-11	-0.0330286	0.003	0.015	1.22511e-06
LINC02136	6.34782e-11	-0.0189946	0	0.009	1.23021e-06
DUOXA1	6.38181e-11	-0.0213153	0.001	0.01	1.2368e-06
HMOX2	6.3822e-11	-0.0623432	0.118	0.16	1.23687e-06
CCDC15	6.46333e-11	0.0821118	0.041	0.025	1.25259e-06
LINC02259	6.48733e-11	-0.0347878	0.01	0.024	1.25725e-06
C6orf136	6.49154e-11	-0.0190762	0.035	0.059	1.25806e-06
PRMT6	6.5062e-11	-0.0194625	0.002	0.012	1.2609e-06
RNASE6	6.55321e-11	0.0270123	0.027	0.015	1.27001e-06
VPS37D	6.62492e-11	-0.0205755	0	0.008	1.28391e-06
ZNF541	6.63725e-11	0.0306947	0.013	0.005	1.2863e-06
RRP7A	6.64826e-11	0.116802	0.137	0.111	1.28843e-06
NUP42	6.66769e-11	-0.174077	0.306	0.363	1.2922e-06
CHCHD4	6.66852e-11	-0.0204845	0.005	0.017	1.29236e-06
EIF3J	6.67008e-11	0.1416	0.294	0.273	1.29266e-06
RABGAP1	6.6898e-11	0.0661949	0.493	0.462	1.29648e-06
MPLKIP	6.69071e-11	-0.034897	0.089	0.125	1.29666e-06
OR2H2	6.72089e-11	-0.0182467	0.001	0.01	1.30251e-06
IL2RB	6.75368e-11	-0.0584888	0.001	0.01	1.30886e-06
ZNF133	6.85601e-11	-0.0343207	0.158	0.21	1.3287e-06
LIMS1-AS1	6.85667e-11	0.0152031	0.006	0.001	1.32882e-06
DLL3	6.91103e-11	-0.0226787	0	0.009	1.33936e-06
SNAI3-AS1	6.95319e-11	0.103176	0.073	0.052	1.34753e-06
TRGV7	6.97576e-11	0.00472351	0.003	0	1.3519e-06
LINC00710	6.98379e-11	-0.0255445	0.002	0.012	1.35346e-06
KNSTRN	7.23786e-11	0.0814907	0.047	0.03	1.4027e-06
FAM234A	7.24056e-11	-0.0231606	0.118	0.161	1.40322e-06
UNK	7.42349e-11	0.088403	0.336	0.314	1.43867e-06
PCDHAC1	7.48685e-11	-0.0160949	0	0.009	1.45095e-06
LINC01719	7.4945e-11	-0.017907	0.01	0.025	1.45244e-06
SMARCD2	7.51583e-11	-0.0403411	0.082	0.117	1.45657e-06
PLXNA1	7.58012e-11	-0.058561	0.127	0.17	1.46903e-06
UBE2V2	7.70362e-11	0.14385	0.224	0.2	1.49296e-06
TFB1M	7.74431e-11	0.173818	0.247	0.223	1.50085e-06
LGI3	7.95079e-11	-0.026955	0.001	0.01	1.54086e-06
DARS2	8.00396e-11	0.118763	0.099	0.076	1.55117e-06
CXCL13	8.05061e-11	0.0318067	0.011	0.004	1.56021e-06
TSTD1	8.18061e-11	-0.0464941	0.005	0.017	1.5854e-06
SCAMP1	8.19386e-11	0.212294	0.263	0.245	1.58797e-06
LINC01184	8.27939e-11	-0.0862633	0.265	0.328	1.60455e-06
FAM219B	8.3254e-11	0.132046	0.14	0.115	1.61346e-06
PNPLA2	8.45721e-11	0.124133	0.094	0.071	1.63901e-06
RNF139-AS1	8.59637e-11	-0.0262422	0.023	0.043	1.66598e-06
SAYSD1	8.62336e-11	-0.0221202	0.013	0.028	1.67121e-06
FGF5	8.63948e-11	-0.0365778	0	0.008	1.67433e-06
LINC01894	8.63948e-11	-0.0143947	0	0.008	1.67433e-06
MTFR1L	8.8051e-11	-0.037515	0.049	0.076	1.70643e-06
ST7-AS1	8.91704e-11	-0.0268753	0.002	0.012	1.72812e-06
NTPCR	8.95314e-11	-0.0207176	0.107	0.148	1.73512e-06
PTPN11	8.98816e-11	-0.149129	0.259	0.321	1.74191e-06
TSPAN16	9.14438e-11	0.0402584	0.021	0.011	1.77218e-06
DVL3	9.2724e-11	-0.0311901	0.088	0.125	1.79699e-06
CDCP2	9.4384e-11	0.012921	0.005	0.001	1.82916e-06
HCG22	9.439e-11	-0.034322	0	0.008	1.82928e-06
DOLK	9.439e-11	-0.0161489	0	0.008	1.82928e-06
ACOXL	9.4644e-11	-0.0521884	0.007	0.02	1.8342e-06
THRB-IT1	9.48026e-11	-0.0154021	0.003	0.013	1.83727e-06
SASS6	9.54988e-11	0.115625	0.064	0.044	1.85077e-06
PPP1R9B	9.7797e-11	-0.0396066	0.02	0.039	1.89531e-06
CMC2	9.80322e-11	-0.0701938	0.219	0.278	1.89986e-06
TBXA2R	9.80593e-11	-0.0273911	0	0.009	1.90039e-06
TMPO-AS1	9.85698e-11	0.0238239	0.014	0.006	1.91028e-06
ZC3H3	9.86788e-11	0.128995	0.146	0.12	1.91239e-06
LIPA	9.8803e-11	0.156155	0.22	0.195	1.9148e-06
RC3H2	9.8841e-11	0.126813	0.354	0.334	1.91554e-06
DGCR8	9.90081e-11	-0.0653598	0.14	0.187	1.91878e-06
ZNF337-AS1	9.93166e-11	-0.0457719	0.135	0.181	1.92476e-06
CENPB	1.01564e-10	-0.0360409	0.004	0.015	1.96831e-06
CEP72	1.01689e-10	0.0428534	0.034	0.02	1.97074e-06
GRM6	1.01732e-10	-0.0214858	0.001	0.011	1.97157e-06
SUPV3L1	1.02061e-10	-0.0454774	0.116	0.158	1.97795e-06
ARMC8	1.02458e-10	0.0726294	0.46	0.433	1.98563e-06
LINC02206	1.0258e-10	-0.0254294	0.002	0.012	1.988e-06
CBLN3	1.02759e-10	0.0121647	0.005	0.001	1.99147e-06
RNF26	1.03125e-10	-0.0206463	0	0.008	1.99857e-06
RPE65	1.03125e-10	-0.0212734	0	0.008	1.99857e-06
SLC6A20	1.03125e-10	-0.0279463	0	0.008	1.99857e-06
MIR22HG	1.04495e-10	-0.0322319	0.034	0.057	2.02511e-06
CHUK	1.04496e-10	0.158133	0.168	0.142	2.02514e-06
NEPRO	1.05453e-10	-0.0357378	0.119	0.163	2.04368e-06
MATK	1.06152e-10	-0.0433194	0.002	0.011	2.05723e-06
ZNF768	1.07313e-10	-0.0281068	0.004	0.016	2.07972e-06
SYT9	1.07317e-10	0.0832588	0.055	0.037	2.0798e-06
MYOZ3	1.08431e-10	-0.0204422	0	0.009	2.1014e-06
EMC3	1.08556e-10	-0.049015	0.201	0.258	2.10381e-06
ZNF215	1.08859e-10	-0.0227697	0	0.009	2.10969e-06
PYY	1.09481e-10	-0.029012	0.004	0.016	2.12175e-06
C20orf203	1.09552e-10	-0.0189059	0.005	0.017	2.12311e-06
L3HYPDH	1.0956e-10	-0.000318751	0.097	0.136	2.12327e-06
CD8A	1.10081e-10	-0.0907561	0.001	0.01	2.13337e-06
PM20D1	1.103e-10	0.0611443	0.034	0.02	2.13761e-06
KIF26B	1.11061e-10	-0.640339	0.4	0.411	2.15235e-06
POMP	1.11463e-10	-0.108696	0.054	0.081	2.16015e-06
SIX6	1.12669e-10	-0.0186133	0	0.008	2.18353e-06
KCTD4	1.12669e-10	-0.0244232	0	0.008	2.18353e-06
GCSAM	1.12796e-10	0.00633661	0.002	0	2.18599e-06
POLE	1.14431e-10	0.0841087	0.052	0.034	2.21767e-06
BAP1	1.17144e-10	-0.0409708	0.023	0.043	2.27025e-06
RRP1	1.18241e-10	-0.0360225	0.032	0.054	2.29151e-06
LRRC28	1.185e-10	0.188798	0.254	0.23	2.29653e-06
TIMM44	1.18721e-10	-0.0682808	0.105	0.144	2.30081e-06
LINC02144	1.19006e-10	-0.023105	0.002	0.011	2.30633e-06
RBM15B	1.20215e-10	-0.030816	0.007	0.02	2.32977e-06
SRPRA	1.21727e-10	0.0864217	0.106	0.082	2.35907e-06
FAM153B	1.23097e-10	-0.0143777	0	0.008	2.38562e-06
SYT4	1.23097e-10	-0.0517018	0	0.008	2.38562e-06
ICAM5	1.23097e-10	-0.0256885	0	0.008	2.38562e-06
XKR9	1.23188e-10	-0.0139909	0.02	0.039	2.38739e-06
ZNF672	1.26375e-10	0.0709764	0.058	0.04	2.44915e-06
DUSP16	1.30881e-10	-0.102579	0.207	0.261	2.53647e-06
STAT5B	1.31714e-10	-0.134119	0.318	0.384	2.55261e-06
MSRB1	1.35159e-10	-0.0270634	0.001	0.01	2.61938e-06
BCL10	1.36127e-10	0.0792818	0.067	0.047	2.63814e-06
BTRC	1.36764e-10	-0.199976	0.434	0.485	2.65048e-06
THUMPD3	1.37483e-10	-0.037911	0.078	0.112	2.66442e-06
ZNF816	1.38827e-10	0.0411852	0.027	0.015	2.69047e-06
HPCA	1.39074e-10	-0.050632	0	0.008	2.69526e-06
USP43	1.43461e-10	-0.0376406	0.01	0.025	2.78027e-06
ZZEF1	1.44414e-10	0.0345464	0.41	0.389	2.79874e-06
GCDH	1.45524e-10	0.14113	0.142	0.118	2.82025e-06
LINC01750	1.46938e-10	-0.0152192	0	0.008	2.84766e-06
OR2T12	1.46938e-10	-0.0238192	0	0.008	2.84766e-06
VPS9D1-AS1	1.46983e-10	-0.0219371	0.002	0.012	2.84852e-06
DLGAP3	1.47493e-10	-0.026181	0.003	0.013	2.85842e-06
PDRG1	1.48642e-10	-0.0323829	0.019	0.037	2.88069e-06
CCDC189	1.52066e-10	-0.0253414	0.006	0.018	2.94705e-06
DHX30	1.52577e-10	-0.0943211	0.204	0.261	2.95695e-06
SDHAF3	1.53543e-10	0.141918	0.105	0.082	2.97567e-06
BTBD18	1.54128e-10	-0.0355988	0.016	0.033	2.98701e-06
MFSD5	1.54622e-10	-0.0250724	0.001	0.01	2.99657e-06
SRP14-AS1	1.57275e-10	0.113319	0.091	0.069	3.04799e-06
GLRA1	1.57353e-10	-0.0236501	0.008	0.022	3.04951e-06
POGZ	1.58964e-10	0.0292388	0.551	0.512	3.08073e-06
APC	1.62162e-10	-0.220945	0.459	0.493	3.1427e-06
H2AC12	1.64092e-10	0.00634806	0.003	0	3.1801e-06
ZNF623	1.658e-10	0.115867	0.122	0.097	3.2132e-06
TMEM74	1.66987e-10	-0.021611	0	0.008	3.2362e-06
LINC00393	1.67269e-10	-0.0398402	0.007	0.02	3.24168e-06
H2BC6	1.71533e-10	0.041166	0.026	0.014	3.32431e-06
ITPKB	1.71704e-10	-0.0178653	0.257	0.22	3.32762e-06
STAM	1.71884e-10	0.178601	0.222	0.199	3.33112e-06
ZNF580	1.72694e-10	0.0975087	0.091	0.069	3.34681e-06
RNF146	1.73628e-10	0.172471	0.237	0.216	3.36491e-06
TMPRSS13	1.7397e-10	0.0103302	0.005	0.001	3.37153e-06
P2RY6	1.75781e-10	0.097132	0.072	0.052	3.40664e-06
ZC3H14	1.76981e-10	0.149063	0.298	0.278	3.42989e-06
LINC01003	1.77803e-10	-0.0191877	0.018	0.036	3.44582e-06
KCNAB3	1.79408e-10	-0.0335007	0.021	0.04	3.47693e-06
CCNK	1.81587e-10	0.145157	0.158	0.134	3.51917e-06
CBLN2	1.82616e-10	-0.0317227	0	0.008	3.5391e-06
SH3TC2-DT	1.82833e-10	-0.0371901	0	0.009	3.54331e-06
CARF	1.84313e-10	0.179839	0.254	0.234	3.57198e-06
ZNF470	1.86583e-10	-0.0183241	0.029	0.05	3.61597e-06
PLS1-AS1	1.8713e-10	0.00676994	0.002	0	3.62659e-06
PRSS8	1.8713e-10	0.00738975	0.002	0	3.62659e-06
H4C2	1.8724e-10	0.00614994	0.002	0	3.62872e-06
H4C6	1.87681e-10	0.00489804	0.002	0	3.63726e-06
CWC25	1.88807e-10	0.116483	0.143	0.118	3.65908e-06
ESAM	1.91636e-10	-0.0314186	0	0.008	3.7139e-06
MATN3	1.91636e-10	-0.0248035	0	0.008	3.7139e-06
THOC3	1.92744e-10	0.0671312	0.05	0.033	3.73537e-06
TCAF2	1.92965e-10	-0.0238838	0.002	0.011	3.73965e-06
RHEBL1	1.93012e-10	0.0400174	0.019	0.009	3.74057e-06
LPP-AS2	1.93215e-10	-0.012825	0.001	0.01	3.7445e-06
SMIM25	1.94293e-10	0.0150702	0.005	0.001	3.7654e-06
LARP4	1.97959e-10	0.085577	0.389	0.367	3.83645e-06
LOXL1-AS1	1.98264e-10	-0.0177764	0	0.008	3.84235e-06
ACTR1A	2.00522e-10	0.124257	0.137	0.113	3.88612e-06
BCL7B	2.08804e-10	0.084371	0.082	0.06	4.04662e-06
LINC01954	2.09376e-10	-0.0201298	0	0.008	4.0577e-06
ALPK2	2.11698e-10	-0.0351227	0.001	0.01	4.1027e-06
RCE1	2.1475e-10	-0.0244186	0.008	0.022	4.16185e-06
ZNF780A	2.15751e-10	0.121325	0.09	0.068	4.18125e-06
SLC46A2	2.16305e-10	0.0370063	0.023	0.012	4.19199e-06
NKG7	2.16807e-10	-0.0874851	0	0.008	4.20173e-06
LINC01622	2.17947e-10	-0.0250059	0	0.008	4.22382e-06
WASHC5	2.18365e-10	0.192341	0.255	0.235	4.23192e-06
C3orf67-AS1	2.19795e-10	-0.0306765	0.005	0.017	4.25963e-06
TATDN1	2.24084e-10	0.150481	0.275	0.256	4.34275e-06
C2orf49	2.24367e-10	0.133137	0.117	0.094	4.34824e-06
TRAM1L1	2.28759e-10	-0.0120578	0	0.008	4.43334e-06
SLC12A5	2.36796e-10	-0.0376843	0.003	0.013	4.58911e-06
C8orf48	2.37182e-10	-0.0144625	0	0.008	4.59658e-06
GPATCH2	2.37227e-10	0.180471	0.412	0.396	4.59745e-06
BHLHE40	2.39072e-10	-0.0423258	0.034	0.057	4.63321e-06
NBPF15	2.43537e-10	-0.0163911	0.09	0.126	4.71974e-06
MKX	2.44328e-10	-0.0656484	0.006	0.017	4.73508e-06
BOLA1	2.46848e-10	-0.023826	0.007	0.02	4.78392e-06
FBXL6	2.47674e-10	-0.0468739	0.024	0.043	4.79992e-06
LAMC3	2.48818e-10	-0.124488	0.008	0.021	4.82209e-06
FHDC1	2.48941e-10	-0.0272659	0.01	0.025	4.82448e-06
RTP5	2.49937e-10	-0.0226517	0	0.008	4.84377e-06
B3GNT7	2.49937e-10	-0.0201904	0	0.008	4.84377e-06
SBF2-AS1	2.50644e-10	0.121855	0.114	0.09	4.85748e-06
ZNF256	2.52552e-10	-0.0311371	0.009	0.023	4.89447e-06
ZNF254	2.53574e-10	0.0660458	0.378	0.359	4.91426e-06
LACTB2-AS1	2.58685e-10	0.0754508	0.039	0.024	5.01332e-06
LINC02695	2.60304e-10	0.00483873	0.002	0	5.0447e-06
ACBD3	2.70394e-10	0.203808	0.29	0.271	5.24024e-06
UNG	2.74051e-10	-0.0334859	0.027	0.048	5.31111e-06
TIGIT	2.74916e-10	-0.0426591	0.001	0.01	5.32787e-06
GFER	2.77612e-10	-0.0258114	0.005	0.017	5.38012e-06
HDAC11	2.79771e-10	-0.035829	0.019	0.036	5.42196e-06
ZNF546	2.80065e-10	0.144753	0.152	0.127	5.42767e-06
C1orf131	2.83061e-10	0.1738	0.134	0.11	5.48573e-06
STX19	2.83736e-10	-0.0209484	0.031	0.052	5.4988e-06
SLC26A3	2.83772e-10	-0.0240152	0.001	0.01	5.49949e-06
PSMD11	2.84763e-10	-0.052132	0.169	0.221	5.51871e-06
ZNF350	2.85679e-10	-0.0449449	0.085	0.119	5.53646e-06
FKBP7	2.88009e-10	-0.0237049	0.01	0.024	5.58162e-06
PTPRM	2.90546e-10	-0.195569	0.27	0.327	5.63078e-06
NDUFS2	2.94382e-10	0.149229	0.21	0.187	5.70512e-06
CLCN1	2.96284e-10	0.0260151	0.01	0.004	5.74198e-06
NPAS1	2.96336e-10	-0.0514189	0.024	0.043	5.74299e-06
STX1A	2.96926e-10	-0.0433805	0.015	0.031	5.75442e-06
RARA-AS1	2.9836e-10	-0.0194663	0	0.008	5.78221e-06
SNAI1	2.9836e-10	-0.0162438	0	0.008	5.78221e-06
TBX2-AS1	2.9836e-10	-0.0231148	0	0.008	5.78221e-06
OSGIN2	3.0241e-10	-0.0148818	0.055	0.083	5.8607e-06
ARHGAP11A	3.05601e-10	0.0289482	0.018	0.008	5.92255e-06
OAZ2	3.06617e-10	0.120598	0.138	0.113	5.94224e-06
A1CF	3.09356e-10	-0.0246391	0.001	0.01	5.99532e-06
CACNG3	3.0939e-10	-0.0709554	0.002	0.012	5.99598e-06
ZC3HAV1L	3.09737e-10	-0.023752	0.012	0.027	6.0027e-06
FAM162B	3.09741e-10	-0.0178099	0	0.008	6.00279e-06
ZNF85	3.11154e-10	0.125833	0.095	0.073	6.03016e-06
GRB14	3.16222e-10	-0.0153677	0	0.009	6.12838e-06
QSOX2	3.18089e-10	-0.0197949	0.041	0.065	6.16457e-06
MTNR1B	3.23304e-10	0.0141143	0.006	0.001	6.26563e-06
CCRL2	3.24726e-10	0.0172231	0.008	0.003	6.29318e-06
TRMT61A	3.249e-10	-0.0184246	0.006	0.018	6.29657e-06
PLAC4	3.25985e-10	-0.0168326	0	0.008	6.31759e-06
EFNB3	3.25985e-10	-0.0187544	0	0.008	6.31759e-06
RAMP2	3.25985e-10	-0.0320131	0	0.008	6.31759e-06
TTC5	3.26047e-10	0.113411	0.134	0.109	6.31879e-06
TIMM9	3.28798e-10	-0.0420242	0.099	0.137	6.3721e-06
BHLHE40-AS1	3.34048e-10	-0.0416364	0.018	0.036	6.47385e-06
C19orf81	3.39811e-10	-0.0197557	0	0.008	6.58554e-06
RUVBL1	3.41152e-10	-0.123736	0.156	0.202	6.61152e-06
MED25	3.42911e-10	-0.0192845	0.065	0.095	6.64562e-06
SRPK1	3.54501e-10	-0.0587296	0.145	0.191	6.87023e-06
MMADHC	3.56958e-10	0.128745	0.145	0.121	6.91784e-06
UBE2D3-AS1	3.5944e-10	-0.0134382	0.054	0.081	6.96594e-06
ATF1	3.6298e-10	0.1788	0.216	0.193	7.03454e-06
PYROXD1	3.63807e-10	0.142442	0.148	0.124	7.05058e-06
PCDHA4	3.6787e-10	-0.0151616	0.001	0.009	7.12931e-06
NRG1	3.68853e-10	-0.120032	0.02	0.037	7.14837e-06
YOD1	3.70826e-10	-0.0249235	0.018	0.036	7.18661e-06
NT5DC4	3.72963e-10	0.00653796	0.002	0	7.22802e-06
ZNFX1	3.74319e-10	0.128948	0.198	0.173	7.2543e-06
C9orf147	3.75576e-10	-0.0445953	0.091	0.125	7.27866e-06
LINC00896	3.76091e-10	0.00738638	0.002	0	7.28864e-06
C1QTNF9	3.77009e-10	-0.0213021	0.001	0.01	7.30643e-06
CPO	3.80536e-10	-0.0135703	0.003	0.013	7.3748e-06
CFAP44-AS1	3.82864e-10	-0.0334237	0.014	0.03	7.4199e-06
FRY-AS1	3.88299e-10	-0.020918	0.002	0.011	7.52523e-06
HR	3.8915e-10	-0.0223784	0	0.008	7.54173e-06
CTXN1	3.8915e-10	-0.0563447	0	0.008	7.54173e-06
CCDC184	3.8915e-10	-0.0174725	0	0.008	7.54173e-06
TEX10	3.96994e-10	-0.0507903	0.139	0.184	7.69374e-06
METTL4	4.00026e-10	-0.0173126	0.089	0.124	7.75251e-06
C12orf73	4.04014e-10	-0.0311811	0.091	0.126	7.82979e-06
LRRC17	4.16374e-10	-0.0217862	0.017	0.034	8.06933e-06
TMEM102	4.21752e-10	0.0100748	0.006	0.002	8.17356e-06
KCNH3	4.23586e-10	-0.0288296	0.007	0.02	8.20909e-06
USP36	4.25032e-10	0.133609	0.2	0.176	8.23712e-06
SFRP1	4.25186e-10	-0.0198027	0	0.008	8.24011e-06
KLK6	4.25186e-10	-0.0332468	0	0.008	8.24011e-06
PCDH20	4.25186e-10	-0.0224261	0	0.008	8.24011e-06
SRXN1	4.25186e-10	-0.0207856	0	0.008	8.24011e-06
MIR7-3HG	4.28356e-10	-0.0254874	0.003	0.012	8.30154e-06
CD6	4.36778e-10	-0.128213	0.006	0.018	8.46477e-06
TTC30B	4.44651e-10	-0.014173	0	0.008	8.61733e-06
SPAG8	4.48355e-10	-0.0273624	0.012	0.027	8.68911e-06
TMEM232	4.49731e-10	0.0260948	0.172	0.223	8.71578e-06
ANAPC4	4.51674e-10	0.15288	0.227	0.205	8.75344e-06
ASGR1	4.61598e-10	-0.0223351	0.006	0.018	8.94578e-06
CCDC85C	4.62519e-10	-0.023091	0.032	0.054	8.96361e-06
ASPRV1	4.64562e-10	-0.0196832	0	0.008	9.00321e-06
C1QL2	4.64562e-10	-0.0192546	0	0.008	9.00321e-06
SYNGR3	4.64562e-10	-0.0276676	0	0.008	9.00321e-06
PSMB7	4.65448e-10	0.152518	0.26	0.24	9.02039e-06
RNF222	4.72228e-10	0.0122645	0.008	0.003	9.15178e-06
ITPRIP-AS1	4.72774e-10	0.0161794	0.007	0.002	9.16236e-06
PBX2	4.73154e-10	0.102161	0.084	0.063	9.16973e-06
MAST2	4.7593e-10	-0.0460073	0.176	0.228	9.22352e-06
NKILA	4.78801e-10	0.0169694	0.008	0.003	9.27916e-06
CD8B	4.81405e-10	-0.0681253	0	0.008	9.32963e-06
LINC01675	4.85045e-10	0.037836	0.018	0.009	9.40018e-06
WDFY3-AS2	4.86261e-10	-0.0427925	0.024	0.043	9.42374e-06
DR1	4.92532e-10	0.130363	0.132	0.107	9.54528e-06
RFESD	4.99771e-10	0.0696765	0.033	0.02	9.68556e-06
MTUS1	5.02768e-10	0.0777743	0.37	0.346	9.74364e-06
ATL1	5.06023e-10	-0.0371397	0.156	0.202	9.80672e-06
ZIC5	5.07585e-10	-0.0134032	0	0.008	9.83701e-06
USP28	5.08094e-10	0.153759	0.166	0.142	9.84687e-06
PROSER3	5.09466e-10	-0.0324952	0.044	0.068	9.87345e-06
SCN5A	5.0986e-10	-0.0221451	0.004	0.015	9.88109e-06
NOP16	5.12038e-10	-0.0330931	0.019	0.036	9.9233e-06
PRRC2A	5.12332e-10	-0.0705257	0.131	0.173	9.929e-06
IL34	5.13898e-10	-0.0264321	0.006	0.018	9.95934e-06
CEMIP	5.17245e-10	-0.416455	0.124	0.162	1.00242e-05
ZDHHC21	5.21029e-10	0.127231	0.449	0.426	1.00975e-05
MCMBP	5.2219e-10	0.171831	0.216	0.195	1.012e-05
SLC8A2	5.25342e-10	-0.0479697	0.004	0.015	1.01811e-05
LINC02099	5.36575e-10	0.0254149	0.014	0.006	1.03988e-05
TRARG1	5.5015e-10	0.016026	0.006	0.002	1.06619e-05
FOXC1	5.54596e-10	-0.0312204	0	0.008	1.07481e-05
ZAR1	5.54596e-10	-0.0120972	0	0.008	1.07481e-05
GATA2-AS1	5.54596e-10	-0.0216615	0	0.008	1.07481e-05
PRDM16-DT	5.54596e-10	-0.0150258	0	0.008	1.07481e-05
ANKRD9	5.56106e-10	-0.0367278	0.004	0.015	1.07773e-05
KCNQ4	5.63066e-10	-0.0183895	0.001	0.009	1.09122e-05
CYP1B1-AS1	5.66144e-10	-0.0491913	0.032	0.053	1.09719e-05
MED29	5.66689e-10	-0.0668555	0.081	0.113	1.09824e-05
OGG1	5.70774e-10	-0.0456334	0.122	0.164	1.10616e-05
RET	5.72502e-10	-0.0166556	0	0.008	1.10951e-05
NXPH3	5.7613e-10	-0.0238512	0	0.008	1.11654e-05
SBSPON	5.78264e-10	-0.0186443	0	0.008	1.12068e-05
ZNF488	5.83492e-10	-0.0211925	0	0.008	1.13081e-05
RTEL1	5.83974e-10	-0.0403585	0.056	0.083	1.13174e-05
RNF227	5.84075e-10	0.0516605	0.022	0.012	1.13194e-05
TSGA10IP	5.956e-10	0.00749978	0.004	0.001	1.15427e-05
SLC24A4	6.02368e-10	-0.0495444	0.066	0.046	1.16739e-05
LINC02568	6.05963e-10	-0.0169798	0	0.007	1.17436e-05
PPCDC	6.12004e-10	-0.0694166	0.166	0.214	1.18606e-05
AP4M1	6.17334e-10	-0.0357905	0.076	0.109	1.19639e-05
PLBD2	6.23667e-10	-0.0284964	0.077	0.11	1.20867e-05
METTL2A	6.24669e-10	-0.0147237	0.062	0.091	1.21061e-05
UBR3	6.33173e-10	0.0397326	0.584	0.533	1.22709e-05
PTGDR	6.36311e-10	-0.0720115	0.001	0.009	1.23317e-05
EFCAB11	6.37035e-10	0.252387	0.161	0.136	1.23457e-05
TREML4	6.40112e-10	0.0146202	0.006	0.002	1.24054e-05
DEPDC4	6.43271e-10	-0.0579098	0.062	0.09	1.24666e-05
C17orf100	6.47509e-10	-0.021363	0.002	0.011	1.25487e-05
TMA16	6.54304e-10	0.145736	0.15	0.125	1.26804e-05
IL1R1-AS1	6.6209e-10	-0.0172295	0	0.007	1.28313e-05
PEX12	6.6209e-10	-0.011916	0	0.007	1.28313e-05
MAP4K3-DT	6.65754e-10	-0.165906	0.245	0.297	1.29023e-05
UBE2N	6.80425e-10	0.124825	0.281	0.26	1.31866e-05
LUC7L	6.8383e-10	0.0841816	0.383	0.366	1.32526e-05
CBWD5	6.8473e-10	0.1406	0.198	0.174	1.32701e-05
CCDC110	6.85761e-10	-0.0160423	0	0.008	1.329e-05
RMND5B	6.89463e-10	-0.0639075	0.151	0.198	1.33618e-05
PALM3	6.89782e-10	-0.0167749	0	0.008	1.3368e-05
SH3TC2	6.96641e-10	-0.0538614	0.007	0.02	1.35009e-05
COX20	7.0643e-10	0.130292	0.232	0.211	1.36906e-05
PHTF1	7.07741e-10	-0.0283285	0.111	0.15	1.3716e-05
STBD1	7.23419e-10	-0.0145231	0	0.007	1.40199e-05
SAMD11	7.23419e-10	-0.0225185	0	0.007	1.40199e-05
LRIG2-DT	7.37044e-10	-0.0512246	0.096	0.131	1.42839e-05
SIRPG	7.46119e-10	-0.0643668	0	0.008	1.44598e-05
LINC01811	7.47572e-10	-0.0415025	0.004	0.015	1.4488e-05
TINF2	7.49062e-10	-0.0232175	0.017	0.034	1.45168e-05
ARNT	7.72071e-10	0.142161	0.307	0.29	1.49627e-05
ACOT11	7.73831e-10	-0.00685351	0.096	0.132	1.49968e-05
ARMC7	7.78436e-10	0.0573399	0.049	0.033	1.50861e-05
TUFT1	7.82324e-10	-0.0230874	0.004	0.015	1.51614e-05
HEATR9	7.8501e-10	-0.0242268	0.002	0.01	1.52135e-05
HPSE	7.87375e-10	0.0315358	0.017	0.008	1.52593e-05
FAHD2B	7.88051e-10	-0.0234262	0.005	0.016	1.52724e-05
LINC02224	7.90432e-10	-0.0265921	0	0.007	1.53186e-05
SPDYE21P	7.93781e-10	-0.0346021	0.048	0.074	1.53835e-05
IDH3B	7.93832e-10	-0.048631	0.034	0.055	1.53845e-05
CDK15	7.93859e-10	-0.0252586	0.001	0.009	1.5385e-05
FBXO44	8.08383e-10	-0.0472842	0.028	0.048	1.56665e-05
UCHL5	8.18385e-10	0.161625	0.191	0.168	1.58603e-05
TRIM35	8.19154e-10	-0.0443228	0.056	0.083	1.58752e-05
LINC00645	8.19294e-10	-0.0210745	0	0.008	1.58779e-05
LINC01806	8.20454e-10	0.00670079	0.002	0	1.59004e-05
ARHGAP5-AS1	8.271e-10	-0.0150418	0	0.008	1.60292e-05
PPP1R12B	8.29113e-10	0.169147	0.343	0.326	1.60682e-05
IDH3A	8.40969e-10	-0.0618538	0.108	0.146	1.6298e-05
ANXA13	8.63658e-10	-0.0164639	0	0.007	1.67377e-05
LINC02525	8.63658e-10	-0.0170022	0	0.007	1.67377e-05
LRRC73	8.63658e-10	-0.022627	0	0.007	1.67377e-05
AJM1	8.64396e-10	-0.0188997	0.005	0.016	1.6752e-05
ZSWIM1	8.67428e-10	-0.0205666	0.001	0.01	1.68108e-05
TMEM37	8.73073e-10	-0.0210835	0.001	0.009	1.69202e-05
VPS18	8.74179e-10	0.080217	0.067	0.048	1.69416e-05
USH2A	8.94602e-10	-0.0382355	0.013	0.027	1.73374e-05
COQ10A	8.95036e-10	-0.0143923	0.033	0.054	1.73458e-05
C6orf47	9.07357e-10	-0.0275847	0.012	0.026	1.75846e-05
PRKACA	9.13364e-10	-0.0536926	0.137	0.182	1.7701e-05
MRTFA-AS1	9.1348e-10	0.0597553	0.052	0.035	1.77032e-05
TPTE2	9.23208e-10	-0.0268028	0.029	0.049	1.78918e-05
ZNF585B	9.24562e-10	-0.041943	0.192	0.247	1.7918e-05
GABRA1	9.30145e-10	-0.0793467	0.001	0.01	1.80262e-05
COL3A1	9.4367e-10	-0.0595993	0	0.007	1.82883e-05
ACOT4	9.4367e-10	-0.0161006	0	0.007	1.82883e-05
BDKRB2	9.4367e-10	-0.0140952	0	0.007	1.82883e-05
SPIRE2	9.5708e-10	-0.019382	0.036	0.058	1.85482e-05
C16orf86	9.57342e-10	0.0567167	0.029	0.017	1.85533e-05
INTS9	9.61068e-10	-0.0439804	0.177	0.228	1.86255e-05
LINC00987	9.73198e-10	0.0555248	0.033	0.02	1.88606e-05
ZNF629	9.73659e-10	-0.0132377	0.02	0.037	1.88695e-05
APOBEC3H	9.74498e-10	-0.0274661	0	0.008	1.88858e-05
SHOC1	9.76994e-10	0.197783	0.292	0.269	1.89341e-05
ARFGEF2	1.01325e-09	0.1131	0.379	0.365	1.96368e-05
ARHGEF2	1.01894e-09	0.0805337	0.268	0.242	1.9747e-05
HLA-F-AS1	1.0388e-09	0.0555312	0.037	0.023	2.0132e-05
HSD17B8	1.04177e-09	-0.0224404	0.003	0.013	2.01895e-05
SNAPC1	1.04478e-09	-0.0180046	0.055	0.082	2.02478e-05
PGPEP1	1.04517e-09	-0.0786226	0.144	0.187	2.02555e-05
LHPP	1.05079e-09	0.124452	0.175	0.15	2.03643e-05
GMEB1	1.05849e-09	0.125066	0.125	0.101	2.05135e-05
ADH4	1.06241e-09	-0.0266521	0.003	0.012	2.05896e-05
MZF1	1.0644e-09	0.132098	0.219	0.197	2.0628e-05
FAM230I	1.06757e-09	-0.015577	0	0.008	2.06895e-05
KANK3	1.06847e-09	-0.0540602	0.009	0.021	2.07069e-05
NRTN	1.08173e-09	0.0171657	0.007	0.002	2.0964e-05
ATAD2	1.08819e-09	0.293351	0.141	0.118	2.1089e-05
LAMA3	1.10201e-09	-0.041259	0.005	0.016	2.13569e-05
SYNDIG1L	1.1058e-09	0.016069	0.009	0.003	2.14303e-05
PPIP5K2	1.10779e-09	0.101687	0.401	0.385	2.1469e-05
CLEC2L	1.12664e-09	-0.0202352	0	0.007	2.18342e-05
LINC01433	1.12664e-09	-0.0111034	0	0.007	2.18342e-05
RHBG	1.12664e-09	-0.0220918	0	0.007	2.18342e-05
CCN4	1.12664e-09	-0.0229634	0	0.007	2.18342e-05
ZNF569	1.12993e-09	-0.0187122	0.117	0.157	2.18981e-05
LINC00486	1.16264e-09	0.0320809	0.38	0.36	2.2532e-05
LINC00574	1.16499e-09	-0.0136315	0	0.008	2.25774e-05
TMEM109	1.16847e-09	-0.0265999	0.006	0.017	2.2645e-05
ZNF23	1.1718e-09	-0.00760159	0.061	0.089	2.27095e-05
NECAP1	1.17826e-09	-0.0465125	0.1	0.136	2.28346e-05
RRAS	1.1815e-09	-0.0209902	0.005	0.017	2.28974e-05
CTNS	1.19297e-09	0.121375	0.115	0.092	2.31198e-05
ECT2L	1.21752e-09	-0.0298097	0.03	0.05	2.35954e-05
TSG101	1.22074e-09	0.192795	0.29	0.274	2.36579e-05
NAPB	1.22809e-09	-0.127967	0.133	0.175	2.38003e-05
ARHGDIG	1.23103e-09	-0.0486592	0	0.007	2.38574e-05
LRRC61	1.23103e-09	-0.0147319	0	0.007	2.38574e-05
CCNYL1	1.23409e-09	-0.0856113	0.145	0.188	2.39167e-05
PRRX2	1.25374e-09	-0.0232532	0.001	0.01	2.42975e-05
LINC02028	1.26925e-09	-0.0207653	0.004	0.014	2.45981e-05
SPX	1.27789e-09	-0.021572	0	0.008	2.47655e-05
LINC02185	1.28184e-09	-0.019184	0	0.008	2.48421e-05
ZNF576	1.29812e-09	-0.0277757	0.028	0.048	2.51576e-05
SMIM13	1.33737e-09	-0.0312771	0.079	0.111	2.59183e-05
STPG1	1.34198e-09	0.110527	0.071	0.052	2.60075e-05
VSTM2A	1.3451e-09	-0.0274761	0	0.007	2.60681e-05
LARS2	1.34861e-09	0.16524	0.248	0.228	2.61361e-05
PRKG1-AS1	1.36001e-09	-0.0247531	0.007	0.019	2.6357e-05
ASB16	1.37637e-09	0.0498286	0.032	0.019	2.6674e-05
FKRP	1.40502e-09	0.133636	0.123	0.101	2.72293e-05
CCDC38	1.40997e-09	-0.0269345	0.006	0.017	2.73252e-05
HDHD5-AS1	1.42135e-09	-0.0233803	0.022	0.04	2.75458e-05
RNF10	1.42872e-09	0.0928576	0.297	0.278	2.76886e-05
SLC10A6	1.42918e-09	-0.0233022	0.004	0.014	2.76976e-05
MAP4	1.44501e-09	-0.247044	0.554	0.564	2.80043e-05
S100A2	1.46976e-09	-0.0223939	0	0.007	2.84839e-05
MAP10	1.47557e-09	-0.0152302	0.014	0.029	2.85966e-05
GOLGA1	1.47724e-09	0.140305	0.271	0.253	2.86288e-05
PLAGL2	1.48952e-09	-0.0280467	0.04	0.062	2.88669e-05
CARHSP1	1.49356e-09	-0.119557	0.155	0.199	2.89453e-05
SPTLC1	1.50508e-09	0.172427	0.271	0.255	2.91684e-05
TMEM271	1.51851e-09	-0.0214257	0	0.008	2.94288e-05
DDHD1	1.53375e-09	-0.104275	0.279	0.339	2.9724e-05
SMARCAL1	1.54032e-09	0.141382	0.202	0.179	2.98515e-05
MYCN	1.54117e-09	-0.0129711	0	0.008	2.98679e-05
SEMA6B	1.54667e-09	-0.0327689	0.016	0.032	2.99744e-05
ZC3HC1	1.55134e-09	-0.0788674	0.116	0.154	3.00649e-05
LINC00887	1.55438e-09	-0.0251131	0.002	0.011	3.01239e-05
FN3KRP	1.55781e-09	0.110846	0.105	0.083	3.01904e-05
MSTN	1.60597e-09	-0.0129226	0	0.007	3.11236e-05
ADAM33	1.60597e-09	-0.0182903	0	0.007	3.11236e-05
C1orf87	1.60597e-09	-0.0295527	0	0.007	3.11236e-05
NMBR	1.60597e-09	-0.0143968	0	0.007	3.11236e-05
NFATC2IP	1.62274e-09	0.117779	0.23	0.209	3.14488e-05
TYW5	1.62915e-09	-0.0408611	0.141	0.185	3.1573e-05
TTC28-AS1	1.64162e-09	-0.0399975	0.182	0.234	3.18146e-05
OR52N4	1.64404e-09	0.00793525	0.002	0	3.18614e-05
LINC01989	1.64978e-09	0.00576446	0.002	0	3.19728e-05
TUNAR	1.66514e-09	-0.0198078	0	0.008	3.22704e-05
TMEM143	1.66652e-09	0.0785628	0.057	0.04	3.22972e-05
EPRS1 /// QARS1	1.6802e-09	0.0914558	0.09	0.069	3.25623e-05
HLX	1.68586e-09	0.0237949	0.015	0.007	3.26719e-05
METTL6	1.69556e-09	-0.0342002	0.17	0.22	3.28599e-05
WRAP73	1.70687e-09	0.073506	0.066	0.047	3.30791e-05
DIS3L	1.70981e-09	0.140801	0.2	0.177	3.31361e-05
GPALPP1	1.72989e-09	-0.0240654	0.16	0.208	3.35252e-05
RRN3	1.74831e-09	-0.0512924	0.104	0.14	3.38823e-05
SLC17A7	1.75481e-09	-0.0962742	0	0.007	3.40082e-05
THSD4-AS1	1.75481e-09	-0.022887	0	0.007	3.40082e-05
COLCA2	1.75481e-09	-0.0136268	0	0.007	3.40082e-05
SOWAHA	1.75481e-09	-0.0244012	0	0.007	3.40082e-05
SYT13	1.75481e-09	-0.0428203	0	0.007	3.40082e-05
RHNO1	1.78357e-09	-0.0145171	0.001	0.009	3.45656e-05
SOGA1	1.80201e-09	0.112483	0.298	0.278	3.49229e-05
MARK3	1.81208e-09	-0.0451589	0.651	0.583	3.51181e-05
LRRC53	1.8131e-09	-0.0189878	0	0.007	3.51379e-05
CDKN2C	1.82581e-09	-0.0271895	0	0.007	3.53842e-05
ICAM2	1.84163e-09	0.0181752	0.022	0.011	3.56908e-05
AAGAB	1.85583e-09	0.198757	0.229	0.21	3.5966e-05
MATN4	1.91746e-09	-0.0169542	0	0.007	3.71603e-05
RAD51AP2	1.91746e-09	-0.0135858	0	0.007	3.71603e-05
LRRC29	1.95345e-09	-0.0169289	0.066	0.096	3.78579e-05
EGFLAM	1.96065e-09	-0.0378169	0.005	0.015	3.79973e-05
C2CD4C	1.98739e-09	-0.0210813	0	0.007	3.85156e-05
LIG3	1.98855e-09	-0.0514537	0.056	0.082	3.85382e-05
DSC3	2.01413e-09	-0.0150055	0	0.008	3.90339e-05
NPHP3	2.05039e-09	0.152962	0.292	0.275	3.97365e-05
BTNL2	2.06352e-09	-0.0231983	0.001	0.009	3.9991e-05
BEND3	2.08569e-09	-0.0217159	0.011	0.025	4.04206e-05
LINC00092	2.09519e-09	-0.0131879	0	0.007	4.06048e-05
TPPP3	2.09519e-09	-0.0197644	0	0.007	4.06048e-05
CHGA	2.09519e-09	-0.0319651	0	0.007	4.06048e-05
ADGRD1	2.10102e-09	-0.140097	0.039	0.024	4.07177e-05
YJU2	2.10222e-09	0.0870343	0.074	0.055	4.0741e-05
ZMIZ2	2.11008e-09	0.131737	0.183	0.161	4.08933e-05
CASP2	2.12064e-09	0.109572	0.107	0.085	4.1098e-05
ERAL1	2.14793e-09	-0.08475	0.046	0.07	4.1627e-05
LINC01812	2.16983e-09	-0.0168791	0	0.007	4.20513e-05
UBAP2L	2.1986e-09	0.161567	0.258	0.24	4.26088e-05
ARL5B	2.24695e-09	-0.031255	0.049	0.074	4.35459e-05
TSEN15	2.28198e-09	-0.019165	0.156	0.204	4.42247e-05
INA	2.28942e-09	-0.0319605	0	0.007	4.43689e-05
MYH7	2.28942e-09	-0.0164256	0	0.007	4.43689e-05
NKAIN3	2.2905e-09	0.107632	0.208	0.26	4.439e-05
PUSL1	2.30247e-09	-0.0214947	0.002	0.011	4.46218e-05
NRROS	2.36414e-09	0.0273256	0.014	0.006	4.5817e-05
ZFP3	2.38492e-09	0.0193095	0.04	0.063	4.62197e-05
MT1G	2.38659e-09	-0.0777225	0	0.007	4.62521e-05
POU3F1	2.42162e-09	-0.0229522	0.001	0.009	4.6931e-05
URI1	2.44148e-09	0.110586	0.393	0.379	4.73159e-05
USP30	2.44891e-09	-0.0115845	0.067	0.096	4.74598e-05
WDR90	2.48538e-09	-0.0332865	0.019	0.035	4.81667e-05
CDK5	2.50166e-09	-0.0167502	0	0.007	4.84821e-05
DPH3	2.56652e-09	-0.026662	0.035	0.057	4.97391e-05
SNAPC5	2.57712e-09	-0.022372	0.052	0.078	4.99445e-05
ARL5C	2.58486e-09	0.0119807	0.009	0.003	5.00946e-05
TRPM6	2.59413e-09	-0.0442644	0.005	0.015	5.02743e-05
LINC00928	2.60133e-09	-0.0187396	0	0.007	5.04137e-05
ACLY	2.61515e-09	-0.057338	0.154	0.199	5.06816e-05
PLS1	2.62833e-09	0.0763457	0.037	0.023	5.09371e-05
ASB8	2.64222e-09	-0.0456936	0.088	0.121	5.12062e-05
NXN	2.6511e-09	-0.0613853	0.073	0.102	5.13783e-05
AMBP	2.66312e-09	0.0162831	0.006	0.002	5.16112e-05
LINC01366	2.70582e-09	0.0192877	0.007	0.002	5.24389e-05
PRELP	2.73359e-09	-0.025507	0	0.007	5.29769e-05
PSG8	2.73492e-09	-0.0255856	0.003	0.012	5.30028e-05
C7orf69	2.75689e-09	0.0162164	0.007	0.002	5.34285e-05
ASB5	2.78327e-09	-0.0175889	0.001	0.008	5.39397e-05
ZCCHC14	2.80764e-09	0.128168	0.211	0.189	5.44121e-05
TAF1A	2.81146e-09	0.109163	0.08	0.06	5.44861e-05
ASNS	2.81876e-09	-0.0201407	0.006	0.018	5.46275e-05
ADAMTS4	2.85434e-09	-0.0266784	0	0.008	5.53172e-05
MIPEP	2.8551e-09	-0.00568575	0.13	0.172	5.53318e-05
LINC00487	2.86684e-09	0.0107171	0.004	0.001	5.55593e-05
ZNF416	2.90949e-09	-0.0199499	0.009	0.022	5.63859e-05
TGFB3	2.9117e-09	-0.0291031	0.014	0.029	5.64287e-05
NUTM2B-AS1	2.91853e-09	-0.170606	0.334	0.389	5.65611e-05
SLC27A4	2.92772e-09	0.111946	0.124	0.101	5.67391e-05
NUDT8	2.93762e-09	-0.0167607	0.003	0.012	5.6931e-05
ELN-AS1	2.98704e-09	-0.0158554	0	0.007	5.78888e-05
RXRG	2.98704e-09	-0.0241542	0	0.007	5.78888e-05
TIMP2	3.01579e-09	0.0244546	0.192	0.162	5.84461e-05
ACSBG2	3.0313e-09	-0.0415424	0.007	0.018	5.87465e-05
LINC01422	3.05492e-09	0.127297	0.097	0.076	5.92043e-05
TRBC1	3.07682e-09	-0.0888989	0	0.008	5.96287e-05
RRP8	3.10379e-09	-0.0231572	0.054	0.079	6.01514e-05
GAS1RR	3.11193e-09	-0.0191538	0.008	0.02	6.03092e-05
KPNA7	3.12058e-09	-0.0203331	0	0.007	6.04768e-05
CYSTM1	3.12659e-09	-0.082942	0.245	0.303	6.05933e-05
USP35	3.13136e-09	-0.0191312	0.018	0.035	6.06858e-05
KIAA1324L	3.14252e-09	-0.0282038	0.066	0.094	6.09021e-05
TBC1D10C	3.18539e-09	-0.0288823	0.026	0.014	6.17329e-05
UBE2D1	3.18956e-09	0.135354	0.123	0.101	6.18137e-05
CASR	3.22895e-09	0.0127952	0.006	0.002	6.2577e-05
C15orf41	3.24733e-09	0.247823	0.297	0.282	6.29332e-05
CD1C	3.25186e-09	0.00708706	0.003	0	6.30211e-05
CADM3-AS1	3.26401e-09	-0.0145618	0	0.007	6.32565e-05
NCAM1-AS1	3.26401e-09	-0.0160294	0	0.007	6.32565e-05
WNT7B	3.26401e-09	-0.0151418	0	0.007	6.32565e-05
C16orf74	3.26634e-09	-0.0310492	0.004	0.015	6.33016e-05
ZNF518B	3.26998e-09	0.0727203	0.054	0.037	6.33722e-05
SFT2D3	3.31813e-09	-0.021953	0.014	0.028	6.43054e-05
TPST2	3.36698e-09	0.104273	0.112	0.089	6.52521e-05
TNFAIP6	3.38842e-09	-0.0231967	0	0.007	6.56675e-05
ASIP	3.40087e-09	-0.0306278	0.015	0.03	6.5909e-05
TCP11L1	3.45267e-09	0.113665	0.256	0.237	6.69128e-05
ZNF408	3.4575e-09	-0.0235704	0.007	0.018	6.70064e-05
SLCO4A1	3.45999e-09	-0.0197696	0.002	0.01	6.70546e-05
YKT6	3.47588e-09	-0.0289647	0.047	0.071	6.73626e-05
NATD1	3.49087e-09	-0.0215701	0.004	0.014	6.76531e-05
ANKFY1	3.51826e-09	0.0966874	0.386	0.371	6.81838e-05
CTU1	3.51855e-09	0.0588625	0.048	0.032	6.81895e-05
SPTA1	3.52548e-09	0.0117584	0.004	0.001	6.83237e-05
KLHL41	3.54331e-09	-0.0303855	0.009	0.021	6.86694e-05
PEMT	3.55483e-09	-0.0129016	0.054	0.079	6.88926e-05
CFAP45	3.56668e-09	-0.0172438	0	0.007	6.91223e-05
HOXC4	3.56668e-09	-0.0143044	0	0.007	6.91223e-05
KCNK4	3.56668e-09	-0.0176144	0	0.007	6.91223e-05
RNF25	3.63488e-09	-0.0285819	0.041	0.063	7.0444e-05
LDB1	3.68038e-09	0.0988348	0.076	0.057	7.13258e-05
ARMC6	3.82534e-09	-0.0327098	0.045	0.068	7.4135e-05
LINC00880	3.89744e-09	-0.0145771	0	0.007	7.55324e-05
STC1	3.89744e-09	-0.0378491	0	0.007	7.55324e-05
LINC02223	3.92507e-09	-0.0343296	0.003	0.012	7.60678e-05
INHA	3.93545e-09	-0.0122755	0.001	0.009	7.6269e-05
BASP1-AS1	3.95545e-09	-0.0545508	0.018	0.034	7.66567e-05
EPHX4	3.9863e-09	-0.0196503	0.001	0.008	7.72545e-05
SYNC	3.98759e-09	-0.0844519	0.114	0.151	7.72794e-05
AQR	3.98847e-09	0.0981491	0.314	0.298	7.72966e-05
MED9	3.99858e-09	-0.0208883	0.055	0.081	7.74925e-05
CASC17	4.08476e-09	-0.0164737	0	0.008	7.91627e-05
CCHCR1	4.11508e-09	0.0860532	0.058	0.041	7.97502e-05
PIK3CA	4.11789e-09	0.157399	0.385	0.369	7.98046e-05
KIRREL3-AS1	4.12628e-09	-0.0202678	0.001	0.008	7.99673e-05
GATB	4.16309e-09	0.146629	0.116	0.094	8.06806e-05
CPSF3	4.19787e-09	0.151054	0.161	0.138	8.13546e-05
LINC02284	4.25341e-09	0.122949	0.066	0.048	8.24311e-05
KCNJ8	4.25891e-09	-0.0124361	0	0.007	8.25376e-05
SCEL	4.25891e-09	-0.0156425	0	0.007	8.25376e-05
TBC1D23	4.36883e-09	0.16538	0.275	0.259	8.46679e-05
PYROXD2	4.395e-09	0.0655198	0.047	0.032	8.51751e-05
TP63	4.40409e-09	0.0810961	0.035	0.022	8.53512e-05
LINC02848	4.43569e-09	-0.0358402	0.011	0.025	8.59637e-05
SLC4A9	4.49511e-09	-0.0200548	0.002	0.011	8.71153e-05
SPON2	4.54779e-09	0.00334858	0.037	0.023	8.81362e-05
ITPRIPL1	4.64973e-09	-0.0194988	0.004	0.014	9.01118e-05
G0S2	4.65392e-09	-0.019058	0	0.007	9.0193e-05
ANXA2R	4.65392e-09	-0.0294405	0	0.007	9.0193e-05
USH1C	4.65392e-09	-0.0227098	0	0.007	9.0193e-05
C5orf67	4.67013e-09	-0.0173686	0.001	0.009	9.05071e-05
DEGS2	4.72191e-09	0.0484983	0.039	0.025	9.15106e-05
ITIH4-AS1	4.72271e-09	0.0128596	0.006	0.001	9.15262e-05
CR1L	4.77464e-09	0.0216876	0.014	0.006	9.25324e-05
PANK3	4.82287e-09	-0.000447553	0.158	0.205	9.34672e-05
DAB2IP	4.8742e-09	0.120382	0.256	0.233	9.44619e-05
H4C8	4.88029e-09	0.0371822	0.019	0.01	9.45799e-05
ZNF875	4.96184e-09	-0.055411	0.192	0.244	9.61604e-05
PI4KB	5.009e-09	0.107495	0.253	0.233	9.70744e-05
PSTK	5.0387e-09	-0.0180428	0.066	0.094	9.765e-05
TJP2	5.07212e-09	-0.0463261	0.064	0.09	9.82977e-05
CEP78	5.08387e-09	-0.0280701	0.081	0.112	9.85254e-05
FOXD2	5.08561e-09	-0.0225074	0	0.007	9.8559e-05
MSX1	5.08561e-09	-0.012885	0	0.007	9.8559e-05
LINC01134	5.11568e-09	0.0201842	0.009	0.003	9.91418e-05
SDHAF4	5.29491e-09	0.00421265	0.075	0.105	0.000102615
GARS1	5.32095e-09	-0.00743359	0.097	0.132	0.00010312
GRIN1	5.3632e-09	-0.0586225	0.001	0.009	0.000103939
WARS2-IT1	5.38201e-09	-0.0196027	0.005	0.016	0.000104303
SGF29	5.39771e-09	0.0829536	0.101	0.079	0.000104608
MPP7	5.41971e-09	-0.075795	0.012	0.025	0.000105034
RFFL	5.43331e-09	-0.313628	0.379	0.415	0.000105298
CBY1	5.43707e-09	-0.0184761	0.062	0.09	0.00010537
TMEM129	5.44047e-09	-0.0108563	0.028	0.047	0.000105436
ZNF570	5.45544e-09	-0.0236248	0.031	0.051	0.000105726
SNRNP35	5.48732e-09	-0.025338	0.09	0.124	0.000106344
MROH8	5.5329e-09	-0.0312529	0.045	0.068	0.000107228
SUOX	5.57049e-09	0.121642	0.078	0.059	0.000107956
ADRA1B	5.59192e-09	-0.0296426	0.009	0.021	0.000108371
CPSF1	5.65277e-09	0.0964743	0.105	0.083	0.000109551
OSGEPL1	5.72328e-09	0.119648	0.113	0.092	0.000110917
ALG5	5.72883e-09	-0.0272078	0.192	0.244	0.000111025
C9orf116	5.7507e-09	-0.0149803	0	0.007	0.000111449
NDRG3	5.75605e-09	0.154593	0.205	0.184	0.000111552
PHKG2	5.76878e-09	0.0941611	0.082	0.063	0.000111799
ZDHHC20	5.84834e-09	0.0770096	0.326	0.308	0.000113341
ABHD8	5.94446e-09	0.0974074	0.109	0.087	0.000115204
ZNF789	5.97652e-09	0.13703	0.226	0.205	0.000115825
TMEM151A	6.07293e-09	-0.0189116	0	0.007	0.000117693
TDO2	6.07293e-09	-0.0131708	0	0.007	0.000117693
CEP152	6.13397e-09	0.128651	0.1	0.079	0.000118876
KRTAP5-AS1	6.13626e-09	-0.0230792	0.002	0.01	0.000118921
ATXN2L	6.15913e-09	0.0985169	0.275	0.257	0.000119364
ENTPD7	6.22949e-09	-0.0198119	0.039	0.061	0.000120728
ZNF491	6.2305e-09	-0.0143903	0.021	0.038	0.000120747
ZNF3	6.23167e-09	-0.0585489	0.079	0.109	0.00012077
TRPC6	6.23586e-09	-0.0373512	0.005	0.015	0.000120851
CEL	6.24112e-09	-0.0166051	0.001	0.008	0.000120953
ATP11A-AS1	6.24545e-09	0.0350421	0.02	0.011	0.000121037
ATG4D	6.24655e-09	-0.0248931	0.041	0.063	0.000121058
VIM-AS1	6.25487e-09	0.0579763	0.035	0.022	0.000121219
VGLL3	6.25761e-09	-0.132196	0	0.007	0.000121272
ZBTB10	6.26159e-09	-0.00317254	0.105	0.141	0.00012135
CDH22	6.27276e-09	-0.0306293	0.003	0.011	0.000121566
ICAM3	6.27618e-09	-0.0500965	0.001	0.009	0.000121632
CLSPN	6.28896e-09	0.030417	0.018	0.009	0.00012188
OGDH	6.28979e-09	0.0965958	0.307	0.287	0.000121896
CARD10	6.30138e-09	-0.0167785	0	0.007	0.000122121
PCDHGB2	6.30772e-09	-0.0114948	0	0.007	0.000122244
BPNT1	6.33306e-09	-0.0232606	0.065	0.093	0.000122735
TMPPE	6.38298e-09	0.0234273	0.01	0.004	0.000123702
LINC01946	6.46779e-09	0.0156832	0.006	0.002	0.000125346
COMMD2	6.48717e-09	-0.0649066	0.156	0.2	0.000125721
ATAD1	6.49761e-09	0.16332	0.293	0.279	0.000125924
LINC02208	6.50308e-09	0.0199115	0.049	0.033	0.00012603
HSPH1	6.60435e-09	-0.917963	0.171	0.205	0.000127992
LINC02078	6.67609e-09	0.0143445	0.006	0.002	0.000129383
LINC01414	6.71585e-09	-0.0479778	0.044	0.067	0.000130153
HEXIM2	6.7535e-09	-0.0305376	0.012	0.026	0.000130883
F11-AS1	6.92978e-09	-0.0495663	0.008	0.02	0.000134299
POLN	6.96819e-09	-0.0170024	0.009	0.021	0.000135043
METTL8	7.03506e-09	0.217971	0.257	0.238	0.00013634
KCTD14	7.14016e-09	-0.0141229	0.004	0.013	0.000138376
CAMKV	7.25214e-09	-0.0297832	0	0.007	0.000140546
FSIP2-AS2	7.25214e-09	-0.0113819	0	0.007	0.000140546
NMB	7.25214e-09	-0.0268056	0	0.007	0.000140546
PEX5	7.35482e-09	-0.00696149	0.037	0.058	0.000142536
SPDYE16	7.4786e-09	0.0497509	0.036	0.023	0.000144935
COL1A1	7.47926e-09	-0.0443484	0	0.007	0.000144948
VPS16	7.48577e-09	-0.0163917	0.074	0.104	0.000145074
SELENOO	7.5117e-09	0.10317	0.261	0.243	0.000145577
AQP7	7.53821e-09	-0.0184286	0	0.007	0.00014609
ZNRD2	7.60165e-09	-0.0188668	0	0.007	0.00014732
PLRG1	7.62662e-09	-0.0326715	0.081	0.112	0.000147804
NCAPG2	7.73063e-09	0.0841049	0.079	0.059	0.00014982
CBWD6	7.7936e-09	0.096561	0.071	0.052	0.00015104
MST1R	7.92509e-09	-0.0168435	0	0.007	0.000153588
BAG4	7.98163e-09	0.101134	0.149	0.126	0.000154684
MEAF6	8.07585e-09	0.117186	0.173	0.151	0.00015651
TAF11	8.11326e-09	0.127057	0.242	0.223	0.000157235
MIR34AHG	8.12291e-09	-0.148384	0.239	0.285	0.000157422
STX18-AS1	8.24696e-09	-0.0165675	0.155	0.2	0.000159826
IFT80	8.26672e-09	-0.0239624	0.192	0.243	0.000160209
SNRNP200	8.35563e-09	0.112319	0.242	0.223	0.000161932
LRIT3	8.42144e-09	-0.0153335	0.001	0.009	0.000163207
NLRP11	8.47439e-09	0.00709199	0.002	0	0.000164234
NUDT1	8.50688e-09	-0.0207344	0.001	0.009	0.000164863
GATA3	8.66055e-09	-0.051482	0	0.006	0.000167841
FIGNL2-DT	8.66055e-09	-0.0123365	0	0.006	0.000167841
CPNE6	8.66055e-09	-0.0242205	0	0.006	0.000167841
THAP2	8.72605e-09	-0.00859943	0.046	0.069	0.000169111
TTC19	8.75171e-09	0.0473951	0.422	0.407	0.000169608
SIRT2	8.75862e-09	-0.065425	0.16	0.205	0.000169742
FLVCR1-DT	8.90265e-09	0.0723733	0.041	0.027	0.000172533
CHST4	9.03134e-09	-0.0189341	0.001	0.009	0.000175027
AIMP2	9.15922e-09	0.120157	0.173	0.15	0.000177506
POLR2B	9.17614e-09	0.104979	0.306	0.289	0.000177834
TICAM2	9.18851e-09	0.113752	0.079	0.06	0.000178073
RXRA	9.22977e-09	0.0938623	0.115	0.094	0.000178873
SEC24D	9.36434e-09	0.115528	0.215	0.189	0.000181481
FNDC9	9.46433e-09	-0.0170762	0	0.006	0.000183419
FAM106A	9.74025e-09	0.124375	0.111	0.09	0.000188766
RPRD1A	9.76181e-09	0.116518	0.386	0.372	0.000189184
PFDN2	9.80045e-09	0.0976233	0.133	0.11	0.000189933
PXN-AS1	9.82605e-09	-0.0367888	0.051	0.075	0.000190429
BTBD2	9.88978e-09	0.144768	0.206	0.186	0.000191664
IQCH-AS1	9.89778e-09	0.159814	0.168	0.146	0.000191819
ZDHHC18	9.94774e-09	-0.0438629	0.041	0.063	0.000192787
ASS1	1.03428e-08	-0.0169656	0	0.006	0.000200443
RUNDC3A-AS1	1.03752e-08	-0.0163641	0.002	0.011	0.000201071
TMED5	1.04788e-08	0.048445	0.174	0.148	0.000203079
SPATA13	1.05989e-08	-0.301107	0.435	0.459	0.000205406
SNHG10	1.06223e-08	-0.0120508	0.041	0.062	0.00020586
PSMG3-AS1	1.06223e-08	0.0822951	0.054	0.038	0.000205861
CLEC10A	1.06647e-08	0.0156717	0.006	0.002	0.000206682
PSMA5	1.08028e-08	0.0702194	0.144	0.121	0.000209359
CPSF4L	1.08081e-08	-0.0148448	0	0.007	0.000209461
TEX53	1.08343e-08	0.0287106	0.017	0.008	0.00020997
FBXW10	1.0841e-08	-0.0213151	0.006	0.017	0.000210098
C15orf61	1.09574e-08	-0.0295762	0.011	0.024	0.000212354
SDHD	1.12569e-08	0.144778	0.163	0.142	0.000218159
AARD	1.13029e-08	-0.0163231	0	0.006	0.000219049
REP15	1.13029e-08	-0.0119166	0	0.006	0.000219049
CRTC3-AS1	1.13684e-08	-0.0440659	0.055	0.08	0.000220321
RNH1	1.14405e-08	0.110203	0.213	0.192	0.000221717
HYKK	1.14622e-08	-0.0313879	0.013	0.026	0.000222137
LAMTOR5-AS1	1.15475e-08	0.148815	0.164	0.144	0.00022379
PTTG1	1.17439e-08	-0.0202447	0	0.007	0.000227597
NUP153	1.18335e-08	0.125672	0.295	0.279	0.000229333
TRAK2	1.19735e-08	-0.0380792	0.206	0.26	0.000232047
LUC7L2	1.19836e-08	0.0159906	0.576	0.527	0.000232241
LINC01549	1.20317e-08	-0.0150792	0.001	0.008	0.000233175
AGAP4	1.20465e-08	-0.0269442	0.067	0.095	0.00023346
NLRP12	1.22245e-08	0.0342701	0.018	0.009	0.00023691
CUEDC1	1.22387e-08	0.167767	0.278	0.26	0.000237186
COL4A2-AS2	1.23521e-08	-0.0174847	0	0.006	0.000239384
ARHGEF5	1.23521e-08	-0.0162733	0	0.006	0.000239384
TMEM233	1.23631e-08	-0.0705644	0.044	0.065	0.000239596
LY6G5C	1.26366e-08	-0.0132269	0.001	0.008	0.000244898
TRMT12	1.26942e-08	-0.0131453	0.027	0.045	0.000246015
UBR1	1.27947e-08	-0.194864	0.45	0.498	0.000247961
LINC00290	1.29214e-08	-0.0159968	0	0.007	0.000250417
ZNF497	1.29346e-08	-0.0283082	0.014	0.028	0.000250672
EPHB3	1.30735e-08	-0.0126073	0.001	0.008	0.000253364
AP5B1	1.33181e-08	0.0618518	0.042	0.028	0.000258106
CEP19	1.33303e-08	-0.0180017	0.009	0.021	0.00025834
PIGR	1.33973e-08	0.00750801	0.003	0.001	0.00025964
AKR1E2	1.34752e-08	0.045446	0.028	0.016	0.00026115
CIRBP	1.34953e-08	-0.076246	0.51	0.461	0.000261539
NEK1	1.35149e-08	-0.112081	0.329	0.388	0.000261919
XDH	1.35433e-08	-0.0767495	0.001	0.008	0.00026247
SMARCB1	1.35646e-08	-0.0950176	0.18	0.229	0.000262882
QRSL1	1.37814e-08	-0.0492974	0.161	0.207	0.000267083
SPON1	1.38034e-08	-0.0998789	0.077	0.104	0.000267511
ZNF668	1.3823e-08	-0.0290855	0.023	0.04	0.00026789
APBB3	1.38362e-08	-0.0258808	0.032	0.052	0.000268146
CWC22	1.38496e-08	0.158762	0.205	0.186	0.000268405
TRUB2	1.38866e-08	-0.030374	0.057	0.082	0.000269122
XBP1	1.40681e-08	-0.0698985	0.062	0.087	0.00027264
XPC	1.40786e-08	-0.0554812	0.206	0.258	0.000272843
QPCTL	1.41107e-08	-0.0289604	0.034	0.054	0.000273465
CDK5RAP3	1.41488e-08	0.129547	0.198	0.178	0.000274203
FREM3	1.4218e-08	-0.0224084	0.005	0.015	0.000275545
PPP1R36	1.42336e-08	-0.0287308	0.003	0.012	0.000275848
LIPT1	1.42803e-08	-0.0245333	0.019	0.034	0.000276753
SF3A3	1.4304e-08	0.134019	0.15	0.128	0.000277211
PTOV1-AS1	1.4314e-08	-0.00197808	0.014	0.028	0.000277406
CHMP6	1.46188e-08	0.0531308	0.058	0.041	0.000283313
CAVIN3	1.47523e-08	-0.0168526	0	0.006	0.0002859
ECEL1	1.47523e-08	-0.0857986	0	0.006	0.0002859
NDUFA4L2	1.47523e-08	-0.0292578	0	0.006	0.0002859
CCDC86	1.4792e-08	-0.0145298	0.004	0.013	0.000286669
NKAIN1	1.52004e-08	-0.0240322	0.004	0.013	0.000294584
LINC01862	1.52654e-08	0.0168159	0.007	0.002	0.000295843
FOXO3B	1.53623e-08	-0.0191281	0.011	0.024	0.000297722
C1orf194	1.56436e-08	-0.0176232	0.001	0.008	0.000303173
ARMC10	1.56493e-08	-0.027304	0.143	0.185	0.000303283
RGR	1.56953e-08	-0.0181297	0.001	0.008	0.000304175
MED6	1.58013e-08	-0.0129923	0.127	0.167	0.00030623
CA4	1.61222e-08	-0.028587	0	0.006	0.000312448
EIF4EBP1	1.61278e-08	0.0847553	0.064	0.047	0.000312557
TTC4	1.62803e-08	0.13118	0.113	0.093	0.000315511
LINC00528	1.64081e-08	0.00772556	0.006	0.002	0.000317988
MORN1	1.65801e-08	-0.0173068	0.035	0.054	0.000321323
FNDC5	1.671e-08	-0.0144512	0.007	0.018	0.000323841
PPIAL4G	1.67514e-08	-0.0203327	0	0.007	0.000324642
ZNF561-AS1	1.67783e-08	0.153302	0.169	0.147	0.000325163
ZBTB11	1.6783e-08	0.175698	0.181	0.161	0.000325254
STAT1	1.69326e-08	0.141355	0.221	0.2	0.000328154
IDH2-DT	1.70592e-08	-0.0168407	0.003	0.011	0.000330607
CUTC	1.72111e-08	0.114729	0.147	0.125	0.000333552
TKT	1.72298e-08	-0.0552506	0.065	0.092	0.000333914
HEBP2	1.72854e-08	0.0734182	0.077	0.058	0.000334991
ZNF346	1.72965e-08	-0.0689344	0.171	0.218	0.000335206
CLIP1-AS1	1.72969e-08	-0.0463803	0.014	0.027	0.000335214
MROH6	1.73535e-08	0.0275534	0.01	0.004	0.000336311
ZNF706	1.74371e-08	0.0853351	0.267	0.247	0.000337932
CSTF3	1.75632e-08	0.146632	0.341	0.329	0.000340375
SSTR1	1.76194e-08	-0.0220758	0	0.006	0.000341464
FBXW9	1.77726e-08	-0.0356962	0.01	0.022	0.000344434
ZDHHC12	1.78696e-08	-0.0220958	0.001	0.007	0.000346312
ZNF624	1.79437e-08	0.106585	0.069	0.051	0.000347749
PAPPA-AS1	1.79577e-08	-0.0106338	0.001	0.007	0.000348021
IARS2	1.79899e-08	0.160522	0.197	0.177	0.000348644
METTL14-DT	1.81571e-08	-0.0126661	0.004	0.014	0.000351885
SNAPC2	1.81944e-08	-0.0204723	0.003	0.012	0.000352608
TESC-AS1	1.82257e-08	-0.0334559	0.007	0.018	0.000353215
KCNS3	1.82429e-08	-0.0246205	0.005	0.014	0.000353548
INCENP	1.82464e-08	0.0578998	0.047	0.032	0.000353615
ACVRL1	1.82635e-08	-0.020147	0	0.007	0.000353947
C11orf87	1.82733e-08	-0.0347401	0	0.007	0.000354137
LINC02831	1.84243e-08	-0.020679	0.001	0.008	0.000357064
BEAN1-AS1	1.84378e-08	0.037399	0.021	0.012	0.000357325
GREB1L	1.89301e-08	-0.0650005	0.039	0.06	0.000366866
CHRNE	1.90529e-08	0.0866221	0.06	0.043	0.000369245
THAP6	1.92273e-08	-0.0284703	0.132	0.173	0.000372625
LINC01792	1.92558e-08	-0.0243249	0	0.006	0.000373178
COMMD8	1.92947e-08	-0.0298234	0.017	0.032	0.000373931
TMEM147-AS1	1.94782e-08	0.0702306	0.041	0.027	0.000377488
PIP5K1A	1.98429e-08	0.0355097	0.477	0.456	0.000384556
INTS7	1.99224e-08	-0.0243126	0.128	0.167	0.000386095
CDH24	1.99377e-08	-0.0136938	0	0.007	0.000386392
KCNMB3	1.9974e-08	-0.0254714	0.053	0.077	0.000387096
BLCAP	1.99744e-08	0.111871	0.202	0.18	0.000387104
HHIP-AS1	2.01523e-08	-0.0114786	0.001	0.008	0.000390552
ELOA	2.03739e-08	0.100972	0.101	0.081	0.000394847
LINC02656	2.04131e-08	0.0663952	0.048	0.033	0.000395606
NANOS1	2.04621e-08	-0.0177925	0.002	0.01	0.000396555
NUDT13	2.04688e-08	0.0955746	0.089	0.069	0.000396685
ZDHHC5	2.05136e-08	0.138039	0.192	0.172	0.000397554
LINC02149	2.05519e-08	0.0385105	0.014	0.007	0.000398295
RALGAPA1	2.08002e-08	0.03715	0.554	0.518	0.000403107
PCDHA5	2.10444e-08	-0.00980992	0	0.006	0.000407841
GTPBP8	2.10528e-08	-0.0214963	0.062	0.088	0.000408003
LEAP2	2.13224e-08	-0.0289993	0.016	0.03	0.000413228
SLC9A9-AS1	2.14168e-08	0.0411922	0.024	0.014	0.000415058
TBC1D10A	2.14672e-08	-0.0752903	0.107	0.141	0.000416034
GINS1	2.14842e-08	0.0732212	0.039	0.025	0.000416364
LINC02453	2.14866e-08	0.0227922	0.012	0.005	0.00041641
RMND1	2.15463e-08	-0.0181958	0.139	0.18	0.000417567
C1orf100	2.1564e-08	-0.0306467	0.003	0.011	0.00041791
KL	2.17902e-08	-0.0164876	0	0.007	0.000422295
FGD5	2.19681e-08	-0.0536935	0.006	0.017	0.000425741
LINC00526	2.20606e-08	-0.0153154	0.001	0.008	0.000427535
OPA3	2.23432e-08	-0.074958	0.126	0.163	0.000433011
ESF1	2.24867e-08	0.184884	0.277	0.263	0.000435792
CRYM	2.29387e-08	-0.0384644	0.001	0.009	0.000444553
MFAP2	2.29994e-08	-0.0101617	0	0.006	0.000445728
CHRNB2	2.29994e-08	-0.0132996	0	0.006	0.000445728
HSPB1	2.30707e-08	-0.0738763	0.031	0.049	0.00044711
ZFYVE19	2.30985e-08	0.0597827	0.053	0.038	0.00044765
IL17B	2.31247e-08	0.0101457	0.005	0.001	0.000448157
LINC02236	2.32219e-08	0.0440596	0.023	0.013	0.000450041
TIFAB	2.33419e-08	0.00526087	0.002	0	0.000452366
CD1E	2.33843e-08	0.0080122	0.002	0	0.000453187
RNF8	2.38111e-08	-0.0125332	0.122	0.16	0.000461459
ENO3	2.39567e-08	0.0246885	0.013	0.006	0.00046428
ABCG5	2.41465e-08	-0.0177633	0.004	0.013	0.000467959
CDC40	2.44036e-08	0.152907	0.255	0.239	0.000472942
DNAAF2	2.44977e-08	-0.0229955	0.047	0.07	0.000474765
EIF5	2.46673e-08	-0.111511	0.214	0.262	0.000478053
BAAT	2.49369e-08	-0.0159507	0.002	0.009	0.000483277
CDKL4	2.49611e-08	-0.0348082	0.006	0.016	0.000483746
AP1G1	2.50951e-08	0.0475951	0.345	0.331	0.000486343
GORASP1	2.51359e-08	-0.0446067	0.07	0.097	0.000487133
FKBP1B	2.51361e-08	-0.0169395	0	0.006	0.000487138
ANKRD34C-AS1	2.51361e-08	-0.0189594	0	0.006	0.000487138
LINC02497	2.51361e-08	-0.0135964	0	0.006	0.000487138
C22orf31	2.51361e-08	-0.0137124	0	0.006	0.000487138
U2AF2	2.51907e-08	0.11908	0.119	0.099	0.000488195
CCDC24	2.52711e-08	-0.00301051	0.04	0.061	0.000489754
C2CD4D-AS1	2.53387e-08	-0.0195206	0.002	0.009	0.000491064
DMAC2	2.54457e-08	-0.0482569	0.036	0.056	0.000493138
ZNF699	2.54789e-08	-0.0296073	0.062	0.087	0.000493781
LINC02352	2.58182e-08	0.0518133	0.028	0.017	0.000500356
ZNF16	2.62708e-08	-0.00600102	0.061	0.087	0.000509127
ZNF276	2.64738e-08	0.101298	0.193	0.172	0.000513061
ATF6B	2.6475e-08	0.10321	0.265	0.25	0.000513086
PNPO	2.65671e-08	-0.0253253	0.017	0.031	0.00051487
ULK3	2.65983e-08	0.101574	0.104	0.084	0.000515475
HIGD1B	2.68322e-08	-0.0419932	0.019	0.034	0.000520009
TATDN2	2.72642e-08	0.107869	0.123	0.102	0.000528381
ZNF582	2.73607e-08	-0.0196586	0.021	0.037	0.00053025
ZNF585A	2.7378e-08	-0.012223	0.1	0.134	0.000530585
IQCA1-AS1	2.74716e-08	-0.0144563	0	0.006	0.000532399
CARMIL2	2.74716e-08	-0.020461	0	0.006	0.000532399
CRACR2B	2.74716e-08	-0.0127882	0	0.006	0.000532399
GPR27	2.74716e-08	-0.0187121	0	0.006	0.000532399
IGF2R	2.75132e-08	0.120458	0.267	0.248	0.000533206
DDX28	2.85661e-08	-0.0176602	0	0.006	0.00055361
LINC02572	2.90902e-08	-0.0223985	0.004	0.013	0.000563768
PTCD1	2.92282e-08	-0.0789641	0.134	0.171	0.000566443
ZNF563	2.92681e-08	-0.0196646	0.034	0.053	0.000567216
RGPD8	2.92975e-08	0.0995215	0.068	0.051	0.000567786
LINC01119	2.93199e-08	-0.0137752	0.004	0.013	0.00056822
HEBP1	2.93838e-08	-0.029027	0.027	0.045	0.000569458
TXNRD2	2.94194e-08	0.112315	0.133	0.113	0.000570149
FSTL5	2.95018e-08	-0.113028	0.013	0.026	0.000571745
MSRB2	2.96682e-08	0.0879577	0.102	0.082	0.00057497
HRNR	2.97963e-08	-0.019274	0.006	0.016	0.000577452
MSMP	3.00243e-08	-0.0545356	0	0.006	0.000581872
SLFNL1	3.07223e-08	0.0588057	0.041	0.027	0.000595398
KLF9	3.09183e-08	0.132405	0.287	0.269	0.000599196
MKNK1-AS1	3.11712e-08	0.0511848	0.045	0.031	0.000604097
CCDC8	3.12276e-08	-0.00991182	0	0.006	0.000605191
PHOSPHO2	3.18546e-08	-0.0160585	0.006	0.017	0.000617342
PEAK1	3.19714e-08	0.173697	0.527	0.504	0.000619605
SAP30BP	3.20055e-08	-0.0861474	0.22	0.274	0.000620267
DQX1	3.20746e-08	0.00674776	0.002	0	0.000621606
PAQR8	3.22575e-08	-0.0980754	0.037	0.057	0.00062515
CHKB	3.25542e-08	0.0983494	0.157	0.137	0.0006309
ZNF260	3.26664e-08	0.00843668	0.08	0.11	0.000633075
ST6GALNAC1	3.28146e-08	-0.0228031	0	0.006	0.000635947
ZNF527	3.30142e-08	-0.0270058	0.036	0.056	0.000639816
SHQ1	3.30375e-08	0.157411	0.143	0.122	0.000640266
IL10	3.39491e-08	0.0166812	0.007	0.002	0.000657933
HECW1-IT1	3.40209e-08	-0.0104972	0	0.006	0.000659325
MED30	3.40636e-08	0.0980101	0.078	0.06	0.000660153
CHST5	3.41809e-08	-0.0149252	0	0.006	0.000662426
GNPNAT1	3.41869e-08	-0.0225319	0.053	0.076	0.000662543
GDA	3.42943e-08	-0.0600992	0.009	0.02	0.000664623
NR4A1	3.43923e-08	-0.931247	0.065	0.085	0.000666524
CYP4F26P	3.47657e-08	-0.0121466	0.002	0.009	0.000673759
HCG18	3.55584e-08	-0.03672	0.19	0.24	0.000689122
CDA	3.58645e-08	-0.0249076	0	0.006	0.000695054
CDH5	3.58645e-08	-0.0223263	0	0.006	0.000695054
PCDH18	3.58645e-08	-0.0140738	0	0.006	0.000695054
RNASE4	3.60156e-08	-0.0242801	0.001	0.007	0.000697982
KHK	3.60872e-08	-0.0308929	0.007	0.018	0.000699369
SPATA21	3.6479e-08	0.0707096	0.058	0.042	0.000706962
TENM3-AS1	3.65516e-08	-0.0362914	0.006	0.016	0.000708369
ORC2	3.71696e-08	-0.0640605	0.247	0.303	0.000720346
OGN	3.75121e-08	0.0752494	0.058	0.042	0.000726984
ARHGEF35	3.76765e-08	-0.0135191	0.001	0.008	0.000730171
LRPPRC	3.80948e-08	0.100918	0.38	0.367	0.000738277
BATF2	3.85238e-08	0.0277617	0.018	0.009	0.000746592
UBASH3A	3.85693e-08	-0.0523535	0.001	0.007	0.000747472
STEAP4	3.8695e-08	-0.0323842	0.003	0.012	0.000749908
LINC02794	3.91982e-08	-0.0151916	0	0.006	0.000759661
PSG8-AS1	3.91982e-08	-0.0150406	0	0.006	0.000759661
PPP2R5B	3.95138e-08	-0.0294098	0.04	0.061	0.000765777
TNFRSF6B	3.98249e-08	-0.0148152	0.007	0.018	0.000771806
AMFR	3.98495e-08	0.148521	0.221	0.203	0.000772283
KCNC2	4.05861e-08	-0.0715671	0.001	0.009	0.000786558
TM4SF18	4.06601e-08	-0.0223504	0	0.006	0.000787993
HCST	4.10591e-08	-0.109715	0.009	0.02	0.000795726
CARD18	4.13576e-08	-0.0233831	0.004	0.013	0.000801511
LINC00222	4.20093e-08	-0.0185681	0.009	0.021	0.000814141
MANBAL	4.21987e-08	0.109326	0.1	0.081	0.000817811
MYCBPAP	4.24757e-08	0.0432348	0.02	0.011	0.000823178
GNG11	4.28422e-08	-0.0319718	0	0.006	0.000830282
SPC24	4.29461e-08	-0.0181758	0.002	0.01	0.000832296
STRIP1	4.30658e-08	0.127811	0.122	0.102	0.000834616
GLRX2	4.33772e-08	0.0918517	0.08	0.062	0.000840649
RAPGEF4-AS1	4.36492e-08	-0.0179959	0.007	0.018	0.000845922
C2orf42	4.37746e-08	-0.0523584	0.088	0.118	0.000848352
DOHH	4.39405e-08	-0.0172477	0.009	0.021	0.000851567
FNDC1	4.42033e-08	-0.0166476	0	0.006	0.000856661
PFN4	4.42907e-08	0.042754	0.027	0.016	0.000858353
MCPH1-AS1	4.45502e-08	-0.041685	0.158	0.2	0.000863383
SENP3	4.46007e-08	0.102819	0.113	0.093	0.000864362
XXYLT1	4.47931e-08	0.152694	0.24	0.223	0.000868091
HPN-AS1	4.63191e-08	-0.0579999	0.01	0.021	0.000897664
R3HCC1	4.67829e-08	-0.0353635	0.026	0.043	0.000906652
CHST14	4.68255e-08	-0.013668	0	0.006	0.000907477
ID2-AS1	4.68292e-08	-0.0141179	0.001	0.009	0.000907549
HNRNPAB	4.69188e-08	0.0957267	0.117	0.097	0.000909287
LCMT2	4.72665e-08	-0.0116904	0.001	0.007	0.000916026
TCF4-AS2	4.72978e-08	-0.00606306	0.017	0.031	0.00091663
ZFAND1	4.7843e-08	-0.00338607	0.084	0.114	0.000927197
GCC1	4.82526e-08	-0.0171243	0.007	0.018	0.000935136
BEST4	4.83011e-08	-0.0103202	0	0.006	0.000936076
TRPV1	4.91167e-08	0.0945096	0.102	0.082	0.000951882
EAPP	4.91419e-08	0.157468	0.208	0.189	0.000952371
DNAJA1	4.97093e-08	-0.0818303	0.074	0.101	0.000963367
NEURL3	4.97206e-08	0.0166667	0.007	0.002	0.000963585
SIM2	4.98427e-08	-0.0228876	0.002	0.01	0.000965952
SLC41A2	5.09838e-08	0.138068	0.157	0.201	0.000988065
TBC1D17	5.11374e-08	0.115138	0.12	0.1	0.000991042
RASAL1	5.11746e-08	-0.0203051	0.001	0.007	0.000991763
AMIGO1	5.11795e-08	-0.0146217	0	0.006	0.000991859
LINC02720	5.11795e-08	-0.00843812	0	0.006	0.000991859
RTP4	5.11795e-08	-0.0159029	0	0.006	0.000991859
TMEM176A	5.11795e-08	-0.0259463	0	0.006	0.000991859
TWIST1	5.11795e-08	-0.0226176	0	0.006	0.000991859
KIT	5.13115e-08	-0.0237482	0.001	0.007	0.000994416
CENPH	5.21069e-08	0.0293204	0.021	0.012	0.00100983
TULP2	5.25548e-08	0.0273487	0.01	0.004	0.00101851
FAM86C1	5.27713e-08	-0.025401	0.01	0.021	0.00102271
AOX1	5.30254e-08	-0.0279311	0.006	0.016	0.00102763
UGGT2	5.31529e-08	-0.118476	0.455	0.491	0.0010301
LRR1	5.35731e-08	0.0531916	0.046	0.032	0.00103825
GYS2	5.35853e-08	-0.0208929	0.003	0.011	0.00103848
ZNF628	5.39096e-08	-0.0167999	0.003	0.01	0.00104477
ZBED5-AS1	5.39796e-08	0.0875123	0.055	0.04	0.00104612
CCDC39	5.47159e-08	-0.0258573	0.02	0.035	0.00106039
IGHEP2	5.49686e-08	0.0154245	0.006	0.002	0.00106529
KCNAB1	5.56867e-08	0.0615105	0.049	0.034	0.00107921
GCK	5.5939e-08	-0.0160726	0	0.006	0.0010841
LINC01516	5.60364e-08	-0.0174525	0.001	0.007	0.00108598
GART	5.61726e-08	0.122584	0.213	0.194	0.00108863
DAZAP1	5.68306e-08	0.134248	0.185	0.166	0.00110138
GZMM	5.76345e-08	-0.0439595	0	0.006	0.00111696
ZMYM5	5.76803e-08	-0.0630339	0.255	0.311	0.00111784
FOXJ1	5.76924e-08	-0.0123434	0	0.006	0.00111808
MAB21L1	5.80842e-08	-0.0117069	0	0.006	0.00112567
EFCAB12	5.81263e-08	-0.0121782	0.001	0.008	0.00112649
ZNF732	5.81446e-08	-0.0112181	0	0.007	0.00112684
ALAS1	5.81544e-08	0.0881289	0.057	0.041	0.00112703
LINC01814	5.86163e-08	0.0341957	0.021	0.012	0.00113598
GMEB2	5.86511e-08	-0.0131212	0.06	0.085	0.00113666
CYB561D2	5.94545e-08	0.0983952	0.096	0.077	0.00115223
CYB561	5.99689e-08	0.0577236	0.041	0.028	0.0011622
TACR1	6.06565e-08	-0.0793368	0.049	0.07	0.00117552
PHF1	6.07483e-08	-0.0181693	0.083	0.113	0.0011773
TNPO2	6.08379e-08	-0.071048	0.157	0.2	0.00117904
ZNF268	6.08927e-08	-0.0127871	0.068	0.094	0.0011801
RASD2	6.11417e-08	-0.0147366	0	0.006	0.00118493
ACKR1	6.11417e-08	-0.0182018	0	0.006	0.00118493
LINC02740	6.11417e-08	-0.014502	0	0.006	0.00118493
TMEM125	6.11417e-08	-0.0239414	0	0.006	0.00118493
ZNF107	6.21989e-08	0.12053	0.175	0.154	0.00120541
LINC01185	6.27419e-08	0.0561359	0.027	0.016	0.00121594
ZBTB9	6.30677e-08	-0.0121376	0	0.006	0.00122225
CHD8	6.32515e-08	0.118785	0.334	0.321	0.00122581
MMP11	6.32971e-08	-0.0201391	0.002	0.009	0.0012267
FASTKD3	6.50115e-08	-0.0151261	0.026	0.043	0.00125992
MINCR	6.54468e-08	-0.0140174	0.004	0.013	0.00126836
PSMB8	6.55034e-08	-0.061601	0.01	0.021	0.00126946
A1BG	6.57326e-08	0.0632454	0.05	0.035	0.0012739
TBP	6.59013e-08	0.154712	0.13	0.111	0.00127717
RAB11FIP2	6.6494e-08	0.173781	0.224	0.207	0.00128865
TRAF6	6.67808e-08	0.148358	0.169	0.15	0.00129421
PACRG-AS2	6.6829e-08	-0.0160824	0	0.006	0.00129515
KRT222	6.6829e-08	-0.0199568	0	0.006	0.00129515
LINC00906	6.6829e-08	-0.0140063	0	0.006	0.00129515
POLD3	6.84554e-08	0.128602	0.132	0.111	0.00132667
OSGIN1	6.88436e-08	-0.0105379	0.001	0.007	0.00133419
NOC2L	7.06662e-08	0.113336	0.141	0.12	0.00136951
ZNF319	7.12547e-08	-0.0151645	0.002	0.01	0.00138092
ZNF582-AS1	7.13946e-08	-0.00886794	0.013	0.026	0.00138363
GPD1L	7.14611e-08	-0.0228098	0.107	0.085	0.00138492
COPS6	7.15027e-08	-0.0554922	0.166	0.209	0.00138572
LSM6	7.15082e-08	-0.033452	0.094	0.124	0.00138583
SLC41A1	7.22732e-08	-0.0143498	0.047	0.068	0.00140066
VILL	7.23125e-08	0.0524026	0.039	0.026	0.00140142
C5orf38	7.30461e-08	-0.0115739	0	0.006	0.00141563
SGCZ	7.39237e-08	-0.312519	0.022	0.037	0.00143264
CPEB4	7.45848e-08	0.0363998	0.537	0.499	0.00144545
LDHAL6A	7.52035e-08	-0.0260608	0.017	0.031	0.00145744
PCAT19	7.53594e-08	-0.0263755	0	0.006	0.00146046
LAMC1-AS1	7.54554e-08	-0.0102978	0	0.006	0.00146232
SHD	7.56263e-08	-0.0178097	0.001	0.008	0.00146564
FUT10	7.69383e-08	-0.00494736	0.099	0.131	0.00149106
SKAP1-AS1	7.81226e-08	-0.0516088	0.001	0.008	0.00151402
SGPL1	7.94707e-08	0.151965	0.204	0.186	0.00154014
ZFP30	7.99397e-08	-0.0338714	0.128	0.166	0.00154923
SUPT7L	7.9981e-08	-0.0054388	0.08	0.109	0.00155003
ITGB5-AS1	8.01424e-08	0.0589943	0.04	0.027	0.00155316
HNRNPR	8.09887e-08	0.0402847	0.383	0.359	0.00156956
TOR1AIP2	8.28976e-08	-0.0522868	0.224	0.277	0.00160656
DDX19A	8.32512e-08	-0.0500591	0.152	0.194	0.00161341
TMEM161B	8.33742e-08	-0.0100176	0.199	0.249	0.00161579
HTATIP2	8.46211e-08	0.0807485	0.061	0.045	0.00163996
UBE2G1	8.50003e-08	0.156356	0.288	0.276	0.0016473
CLIC5	8.50842e-08	-0.0419272	0.005	0.014	0.00164893
FAM209A	8.66193e-08	0.0229608	0.015	0.007	0.00167868
ARHGEF40	8.6639e-08	0.149559	0.192	0.174	0.00167906
ZNF665	8.71617e-08	-0.0130053	0.071	0.097	0.00168919
PROSER2-AS1	8.72719e-08	-0.0163812	0	0.006	0.00169133
ALOX12	8.78758e-08	-0.0327629	0.029	0.047	0.00170303
FGF7	8.84791e-08	-0.0150365	0.001	0.008	0.00171472
ZBTB8OS	8.90464e-08	0.122304	0.275	0.259	0.00172572
ANKEF1	8.92198e-08	-0.0192772	0.005	0.015	0.00172908
PXT1	8.97552e-08	-0.0167817	0.001	0.007	0.00173946
GHDC	9.02351e-08	-0.0170755	0.016	0.03	0.00174876
STON2	9.02561e-08	-0.0668343	0.131	0.165	0.00174916
PRPF6	9.0334e-08	0.123304	0.224	0.206	0.00175067
TEX52	9.06105e-08	0.0245632	0.017	0.009	0.00175603
DISP2	9.07664e-08	-0.0207415	0.013	0.026	0.00175905
ARG2	9.27143e-08	-0.0503631	0.064	0.088	0.0017968
TARS1	9.28312e-08	-0.0158591	0.117	0.152	0.00179907
ANKS3	9.2978e-08	-0.044226	0.172	0.217	0.00180191
GORAB	9.30259e-08	-0.0135945	0.082	0.11	0.00180284
MIRLET7BHG	9.32531e-08	-0.113254	0.321	0.377	0.00180725
FRK	9.33134e-08	-0.0257904	0.003	0.011	0.00180841
PBLD	9.40601e-08	-0.0232546	0.044	0.065	0.00182288
SCAMP4	9.40825e-08	-0.0125181	0.113	0.149	0.00182332
BPHL	9.50463e-08	-0.000540427	0.072	0.098	0.001842
SMIM2-AS1	9.60735e-08	-0.0138706	0.007	0.017	0.0018619
TMEM33	9.6612e-08	0.124452	0.154	0.135	0.00187234
IFNAR1	9.69412e-08	-0.0972803	0.214	0.258	0.00187872
DTX3L	9.87246e-08	0.113642	0.125	0.105	0.00191328
CCDC159	1.00122e-07	0.119068	0.101	0.082	0.00194036
PAIP1	1.00645e-07	-0.00785913	0.137	0.177	0.00195051
RRP9	1.01662e-07	-0.0193345	0.027	0.043	0.0019702
LYAR	1.02982e-07	0.0897149	0.079	0.061	0.00199579
MINDY2	1.03395e-07	0.0944862	0.356	0.34	0.0020038
OPRK1	1.04273e-07	-0.0147043	0	0.006	0.00202081
PLPP2	1.04273e-07	-0.0146416	0	0.006	0.00202081
CFAP157	1.06215e-07	-0.0260452	0.009	0.019	0.00205845
GRIN2D	1.06439e-07	-0.029857	0.037	0.056	0.00206279
CCDC50	1.09254e-07	0.135646	0.319	0.304	0.00211734
FOPNL	1.09673e-07	-0.0361624	0.077	0.105	0.00212546
RPS6KA2-IT1	1.10242e-07	-0.0110322	0.002	0.009	0.00213648
RTF1	1.10246e-07	0.123839	0.293	0.281	0.00213657
SLC35F2	1.10264e-07	0.0828525	0.052	0.037	0.00213692
CASC4	1.10668e-07	-0.147665	0.425	0.473	0.00214475
ZNF92	1.11105e-07	0.120647	0.122	0.102	0.00215321
RBAK	1.11365e-07	-0.0268404	0.066	0.092	0.00215826
CCDC60	1.1139e-07	-0.0385215	0.026	0.042	0.00215874
LINC02673	1.13308e-07	0.00658073	0.003	0	0.00219591
KIN	1.13753e-07	0.13639	0.235	0.218	0.00220454
LRRN4CL	1.1398e-07	-0.0119625	0	0.006	0.00220892
TIMMDC1	1.14432e-07	0.155301	0.181	0.163	0.0022177
APOL1	1.1491e-07	0.0107256	0.022	0.012	0.00222695
HOMER2	1.15553e-07	0.00395176	0.076	0.104	0.00223941
PDE6C	1.15986e-07	-0.0342428	0.013	0.025	0.00224782
APIP	1.16506e-07	-0.0179247	0.14	0.179	0.00225789
SLC1A6	1.16645e-07	-0.0120899	0.001	0.007	0.00226058
SLC7A8	1.17089e-07	0.0640652	0.051	0.036	0.00226918
DIRC3	1.17176e-07	0.336561	0.24	0.223	0.00227088
ELMO3	1.17574e-07	0.0336467	0.018	0.009	0.00227859
CDC37	1.19839e-07	0.102961	0.25	0.234	0.00232247
TBCCD1	1.21821e-07	0.00374623	0.092	0.122	0.00236088
BAHCC1	1.22819e-07	-0.0114593	0.048	0.07	0.00238024
C9orf57	1.23498e-07	-0.0173025	0.002	0.008	0.00239339
MYL9	1.24424e-07	-0.0288519	0.002	0.009	0.00241134
GDF10	1.24591e-07	-0.0125566	0	0.005	0.00241458
STRN4	1.25289e-07	0.0946989	0.094	0.075	0.0024281
TMX3	1.26678e-07	0.154279	0.289	0.279	0.00245502
SLC25A20	1.2774e-07	-0.0321305	0.036	0.054	0.00247561
GZMH	1.30751e-07	-0.0710075	0.001	0.008	0.00253395
GOLGA8Q	1.31335e-07	0.0433261	0.015	0.008	0.00254526
COG4	1.34165e-07	-0.0738723	0.212	0.263	0.00260012
TNNC2	1.34802e-07	-0.0177673	0.002	0.008	0.00261246
CPT2	1.34912e-07	0.0881168	0.054	0.039	0.00261459
HULC	1.35162e-07	-0.0180458	0.088	0.116	0.00261943
CMSS1	1.36147e-07	0.123883	0.452	0.425	0.00263853
ELMO2	1.3637e-07	-0.0100101	0.113	0.148	0.00264284
PIP4P1	1.36538e-07	0.0911107	0.058	0.042	0.00264611
MAP4K2	1.36737e-07	0.0848582	0.077	0.059	0.00264995
FAM153A	1.36851e-07	-0.0146822	0.003	0.011	0.00265216
SSTR2	1.37417e-07	-0.0334057	0.006	0.016	0.00266315
SPATA13-AS1	1.38376e-07	-0.0108087	0.001	0.007	0.00268172
EXOC7	1.39996e-07	-0.0945438	0.221	0.273	0.00271312
DGKE	1.40483e-07	0.0568362	0.053	0.038	0.00272256
P3H1	1.41382e-07	-0.0348117	0.08	0.107	0.00273998
NMRAL1	1.42504e-07	-0.0734847	0.116	0.149	0.00276173
PSMA6	1.42565e-07	0.158429	0.275	0.263	0.00276291
COPG2	1.42693e-07	-0.0158053	0.193	0.241	0.00276538
PWWP3A	1.45871e-07	0.0654428	0.299	0.286	0.00282697
NXPE2	1.47438e-07	-0.0152375	0.001	0.008	0.00285736
SLC2A11	1.47546e-07	0.000175336	0.071	0.097	0.00285944
LINC00339	1.47666e-07	0.0466781	0.028	0.018	0.00286178
CATSPERG	1.48964e-07	0.100834	0.102	0.083	0.00288692
WNT3	1.49065e-07	-0.0170699	0.003	0.011	0.00288889
BET1	1.49457e-07	0.130479	0.125	0.105	0.00289647
MED20	1.49793e-07	-0.0204714	0.02	0.035	0.00290298
NOM1	1.49917e-07	-0.0458181	0.156	0.197	0.0029054
DEPDC7	1.58082e-07	0.0486064	0.023	0.014	0.00306362
TRIM11	1.5914e-07	0.0706847	0.059	0.043	0.00308413
NANP	1.59358e-07	-0.0157897	0.015	0.028	0.00308835
PNKP	1.61289e-07	0.127752	0.203	0.185	0.00312577
SNHG27	1.61859e-07	-0.0127821	0.001	0.008	0.00313683
HELLS	1.62607e-07	-0.0187918	0.06	0.084	0.00315133
CCDC74A	1.62742e-07	-0.0117365	0	0.005	0.00315395
HP	1.62742e-07	-0.0198235	0	0.005	0.00315395
C8orf37	1.63065e-07	-0.0108511	0.023	0.038	0.0031602
INCA1	1.68559e-07	0.0326878	0.018	0.01	0.00326667
FAM242A	1.68774e-07	-0.0112856	0	0.006	0.00327085
E2F3-IT1	1.69391e-07	0.0305155	0.017	0.009	0.00328279
TESPA1	1.708e-07	-0.0702405	0.004	0.012	0.0033101
FAM104A	1.72851e-07	-0.025498	0.109	0.142	0.00334986
NSUN5	1.73184e-07	0.0879	0.135	0.115	0.0033563
MYO3A	1.74903e-07	-0.0251244	0.007	0.016	0.00338962
LINC01031	1.76651e-07	-0.0183532	0.003	0.011	0.00342349
KTI12	1.77903e-07	-0.0136297	0	0.005	0.00344775
ANKRD62P1-PARP4P3	1.81404e-07	-0.0154996	0.002	0.009	0.00351561
ZBTB5	1.83314e-07	-0.0298241	0.069	0.094	0.00355263
CCNL2	1.83459e-07	0.101698	0.256	0.241	0.00355544
CA7	1.83781e-07	-0.0182544	0	0.006	0.00356168
ZNF445	1.84244e-07	0.151295	0.178	0.161	0.00357065
PRR36	1.84459e-07	-0.0153096	0	0.006	0.00357482
LINC02426	1.84467e-07	-0.0174388	0.001	0.008	0.00357496
CPAMD8	1.86224e-07	0.0231725	0.018	0.01	0.00360902
NOX5	1.86305e-07	-0.0166402	0.003	0.01	0.00361059
DBR1	1.86568e-07	0.0696293	0.059	0.044	0.00361569
LINC02177	1.92224e-07	-0.014982	0.002	0.008	0.0037253
PPP2R5D	1.92535e-07	0.0842461	0.118	0.098	0.00373133
WDR6	1.94569e-07	-0.0412096	0.148	0.188	0.00377075
OMD	1.97043e-07	0.060376	0.07	0.053	0.00381869
PITRM1-AS1	2.02199e-07	-0.0306813	0.032	0.05	0.00391862
CCR3	2.02391e-07	0.0118296	0.006	0.002	0.00392234
INTS1	2.03508e-07	0.116861	0.125	0.106	0.00394399
LINC01703	2.04673e-07	-0.0201295	0.003	0.011	0.00396656
BMP8A	2.04872e-07	-0.0163039	0.017	0.03	0.00397041
HHAT	2.05542e-07	-0.0140928	0.087	0.116	0.00398341
NR6A1	2.05555e-07	-0.0659473	0.31	0.364	0.00398365
ALG10	2.05928e-07	0.0404259	0.029	0.018	0.00399089
NCLN	2.06107e-07	-0.0165144	0.092	0.122	0.00399434
CLDN15	2.06675e-07	0.0512353	0.043	0.03	0.00400536
LINC02413	2.08549e-07	0.0127522	0.006	0.002	0.00404169
SHPK	2.08695e-07	0.112793	0.125	0.105	0.00404452
PAQR5	2.09432e-07	-0.0186716	0.002	0.009	0.0040588
IRGQ	2.09532e-07	-0.0149038	0.044	0.064	0.00406073
RPS6KB2	2.1123e-07	-0.0399475	0.043	0.062	0.00409365
AGK	2.11907e-07	-0.0774848	0.23	0.279	0.00410677
CKMT1A	2.12599e-07	-0.0135602	0	0.005	0.00412018
EREG	2.12599e-07	-0.0241041	0	0.005	0.00412018
PPP4C	2.14444e-07	0.106636	0.116	0.097	0.00415592
TTC33	2.15969e-07	0.159869	0.192	0.173	0.00418548
TBX18	2.17347e-07	-0.029702	0	0.006	0.00421218
NPIPB13	2.17792e-07	0.0480938	0.025	0.015	0.0042208
TTC29	2.18373e-07	-0.0199994	0	0.006	0.00423207
TRIM4	2.19444e-07	0.104039	0.253	0.239	0.00425282
LINC00345	2.19476e-07	-0.0130397	0	0.006	0.00425345
PIGF	2.21474e-07	0.183011	0.212	0.197	0.00429216
TMEM269	2.21802e-07	0.0558803	0.026	0.016	0.00429852
OARD1	2.22075e-07	0.129981	0.124	0.105	0.00430382
MIR99AHG	2.26085e-07	-0.351722	0.786	0.657	0.00438154
RCCD1	2.27662e-07	0.0597605	0.041	0.028	0.0044121
CPTP	2.27697e-07	-0.0187892	0.002	0.008	0.00441276
ZNF354B	2.28527e-07	0.107283	0.113	0.094	0.00442885
SEC24A	2.28773e-07	-0.0459453	0.184	0.229	0.00443363
PC	2.2926e-07	0.00608871	0.073	0.1	0.00444305
CERS3-AS1	2.30268e-07	-0.0171943	0.002	0.009	0.00446259
GPR12	2.32413e-07	-0.0171777	0	0.005	0.00450416
HGFAC	2.32413e-07	-0.011333	0	0.005	0.00450416
MAP11	2.34004e-07	0.0486624	0.037	0.025	0.00453499
OVOL2	2.34823e-07	0.0799076	0.104	0.085	0.00455087
TEX45	2.3704e-07	-0.0122169	0.001	0.007	0.00459383
NUS1	2.37124e-07	0.0205743	0.178	0.225	0.00459547
PLEK2	2.37922e-07	0.0125545	0.006	0.002	0.00461093
MYD88	2.39718e-07	0.0349795	0.031	0.02	0.00464574
YBEY	2.42761e-07	-0.0056251	0.068	0.094	0.00470471
C7orf26	2.48458e-07	0.0861986	0.084	0.067	0.00481511
SEC16A	2.49165e-07	0.144046	0.164	0.145	0.00482881
LRCH3	2.49323e-07	0.0386846	0.493	0.472	0.00483188
RSKR	2.50513e-07	0.0415374	0.038	0.025	0.00485495
PRKCG	2.50754e-07	-0.0194325	0.001	0.008	0.00485962
IL27	2.52256e-07	0.014746	0.011	0.005	0.00488871
PGR	2.53146e-07	-0.0244478	0.001	0.007	0.00490597
KLRG1	2.53296e-07	-0.0686082	0.064	0.087	0.00490887
FAM174A	2.53353e-07	-0.00857595	0.062	0.086	0.00490999
LINC01976	2.54076e-07	-0.0152139	0	0.005	0.004924
SGMS1-AS1	2.54783e-07	0.0781845	0.037	0.025	0.00493769
ING1	2.56715e-07	-0.0195367	0.026	0.041	0.00497514
ANKRD33B	2.58539e-07	-0.0400255	0.007	0.016	0.00501048
GATD3A	2.59465e-07	-0.0262438	0.008	0.018	0.00502843
DCUN1D5	2.59737e-07	-0.000224405	0.122	0.159	0.00503371
LINC01819	2.59977e-07	0.0344961	0.012	0.006	0.00503836
ADAM20	2.60256e-07	-0.0117573	0.003	0.011	0.00504376
N6AMT1	2.60948e-07	-0.00504344	0.039	0.058	0.00505717
TIAF1	2.62326e-07	0.0296878	0.023	0.014	0.00508387
CITED4	2.63636e-07	0.0168767	0.018	0.01	0.00510927
MYO16-AS1	2.64296e-07	-0.0363955	0.034	0.051	0.00512205
KCNN1	2.65478e-07	-0.02389	0.011	0.023	0.00514497
POMZP3	2.69492e-07	0.131811	0.13	0.111	0.00522275
C8orf34-AS1	2.75385e-07	-0.0136504	0.001	0.006	0.00533696
DNAJC30	2.75735e-07	-0.0119256	0.025	0.041	0.00534375
ACE	2.77763e-07	-0.0163156	0	0.005	0.00538304
LINC01771	2.77763e-07	-0.0117609	0	0.005	0.00538304
UBE2O	2.79559e-07	0.141698	0.242	0.226	0.00541786
BGLAP	2.82481e-07	-0.0152925	0	0.006	0.00547447
LINC02326	2.85142e-07	-0.0147192	0.003	0.01	0.00552605
KLHL11	2.88109e-07	-0.0204964	0.022	0.037	0.00558355
CATSPERB	2.88988e-07	-0.0592701	0.006	0.015	0.00560059
LINC01121	2.89432e-07	-0.019932	0.002	0.009	0.00560919
TIGD2	2.89768e-07	-0.0187887	0.003	0.011	0.00561571
HDAC1	2.91353e-07	0.0908992	0.127	0.108	0.00564642
LINGO3	2.92095e-07	0.0114497	0.005	0.001	0.00566081
RPAIN	2.93914e-07	-0.0232542	0.179	0.225	0.00569606
PRMT8	2.97159e-07	-0.028107	0.004	0.012	0.00575894
PSMC3IP	2.97512e-07	0.063158	0.034	0.022	0.00576578
SV2C	3.02622e-07	-0.0285655	0.004	0.012	0.00586481
ATP13A4-AS1	3.03661e-07	-0.0078411	0	0.005	0.00588496
NEUROD2	3.03661e-07	-0.0291829	0	0.005	0.00588496
PERP	3.03661e-07	-0.0164263	0	0.005	0.00588496
WFDC2	3.03661e-07	-0.0101784	0	0.005	0.00588496
MKNK2	3.06034e-07	0.0863923	0.095	0.077	0.00593094
CHRM2	3.09015e-07	-0.0214909	0.002	0.009	0.00598871
LSM4	3.09453e-07	0.0704229	0.074	0.057	0.0059972
SPINDOC	3.09873e-07	-0.0129162	0.039	0.057	0.00600534
EIF2AK1	3.10944e-07	0.121595	0.216	0.199	0.00602609
LINC00513	3.13357e-07	-0.14089	0.478	0.518	0.00607286
PARD3-AS1	3.13788e-07	-0.0083071	0	0.006	0.00608122
TRIM67	3.13922e-07	-0.015361	0.003	0.011	0.00608381
OOEP	3.14398e-07	-0.0171189	0	0.006	0.00609303
ZKSCAN1	3.14577e-07	-0.104851	0.32	0.375	0.0060965
IL5	3.1492e-07	-0.0164471	0.004	0.013	0.00610314
H2AC16	3.15047e-07	0.00333394	0.002	0	0.00610561
DUSP28	3.16138e-07	0.0378726	0.035	0.023	0.00612675
PYCARD-AS1	3.17413e-07	0.0168674	0.008	0.003	0.00615147
C6orf201	3.18665e-07	-0.0229254	0.011	0.022	0.00617574
CDC26	3.20105e-07	-0.0407877	0.05	0.071	0.00620363
EIF3B	3.20232e-07	-0.0522231	0.178	0.222	0.0062061
NUF2	3.20274e-07	0.0983103	0.079	0.061	0.00620691
PITHD1	3.22271e-07	0.0692	0.084	0.066	0.0062456
ORC4	3.23931e-07	0.145883	0.264	0.252	0.00627778
BUB1B	3.25296e-07	0.0083265	0.011	0.005	0.00630423
STRBP	3.26697e-07	-0.0629963	0.246	0.295	0.00633139
ROBO3	3.30287e-07	0.129726	0.086	0.069	0.00640096
VMAC	3.31527e-07	0.0719912	0.074	0.057	0.006425
PTHLH	3.31979e-07	-0.0209988	0	0.005	0.00643376
FAM181A	3.31979e-07	-0.00698276	0	0.005	0.00643376
GTSF1	3.33712e-07	0.0127288	0.005	0.002	0.00646734
HACL1	3.37683e-07	-0.0228734	0.178	0.224	0.00654429
MBD3	3.38636e-07	0.117049	0.146	0.127	0.00656277
NR1H3	3.43019e-07	-0.0104045	0.038	0.057	0.00664771
SLC25A44	3.45672e-07	-0.0219775	0.061	0.084	0.00669911
EDEM1	3.46053e-07	0.0950909	0.102	0.084	0.0067065
MOCS2	3.46525e-07	-0.0415851	0.028	0.044	0.00671566
ODC1-DT	3.53539e-07	0.0202713	0.009	0.004	0.00685159
HSBP1L1	3.55435e-07	0.0662411	0.044	0.031	0.00688832
DUT	3.57081e-07	-0.0289033	0.083	0.11	0.00692022
SPAG5-AS1	3.59003e-07	0.0495192	0.036	0.024	0.00695747
COQ6	3.59665e-07	-0.0425731	0.079	0.106	0.00697031
PCDHGC4	3.62943e-07	-0.00785114	0	0.005	0.00703384
SPRN	3.62943e-07	-0.0150891	0	0.005	0.00703384
LINC02055	3.63305e-07	-0.0430276	0.017	0.031	0.00704086
C16orf87	3.64002e-07	0.115796	0.123	0.104	0.00705435
KCNMA1-AS3	3.66553e-07	-0.0145125	0.02	0.034	0.00710379
KLHL14	3.69988e-07	-0.0153449	0.001	0.008	0.00717037
SLC35E2B	3.71136e-07	0.106101	0.14	0.121	0.00719262
GPR3	3.71853e-07	-0.0118047	0	0.006	0.00720651
AAMDC	3.7194e-07	0.15346	0.247	0.233	0.0072082
HSD11B1	3.77192e-07	-0.0299722	0.007	0.017	0.00730998
TTL	3.80499e-07	0.125407	0.264	0.248	0.00737408
PCDHGA11	3.82658e-07	-0.0102369	0.002	0.009	0.0074159
GAL3ST2	3.85339e-07	-0.0129556	0.001	0.007	0.00746788
OGFRP1	3.87162e-07	-0.0188979	0.004	0.012	0.0075032
SMIM22	3.88676e-07	0.0106688	0.007	0.003	0.00753255
LINC00638	3.9584e-07	0.0134817	0.006	0.002	0.00767138
LINC02454	3.96801e-07	-0.00884791	0	0.005	0.00769001
TFAP2A	3.96801e-07	-0.013744	0	0.005	0.00769001
C1QTNF2	3.96801e-07	-0.0105274	0	0.005	0.00769001
CSRP3-AS1	3.99661e-07	-0.0177164	0.004	0.012	0.00774543
MED18	4.04178e-07	0.0278486	0.02	0.011	0.00783296
RELA-DT	4.06316e-07	0.0322751	0.019	0.011	0.00787441
CARS-AS1	4.09119e-07	-0.0286737	0.012	0.023	0.00792873
PTPRJ-AS1	4.093e-07	0.0200119	0.01	0.005	0.00793223
LINC01440	4.1095e-07	-0.0209235	0	0.005	0.00796421
TSTD3	4.19657e-07	-0.0797294	0.238	0.29	0.00813295
CDCA3	4.26376e-07	-0.0143905	0.001	0.008	0.00826316
GABPA	4.2722e-07	0.166723	0.152	0.135	0.00827951
COL26A1	4.28996e-07	-0.031309	0.012	0.024	0.00831393
FAM3D-AS1	4.33824e-07	-0.00989331	0	0.005	0.0084075
HSPB2	4.33824e-07	-0.0182254	0	0.005	0.0084075
IRX3	4.33824e-07	-0.0133686	0	0.005	0.0084075
SIX5	4.33824e-07	-0.0100248	0	0.005	0.0084075
ERO1B	4.35533e-07	0.136802	0.245	0.228	0.00844064
PPM1K	4.38747e-07	-0.0791752	0.206	0.251	0.00850292
RRP1B	4.40857e-07	-0.0142568	0.149	0.188	0.00854381
PWP2	4.49674e-07	0.0279317	0.014	0.007	0.00871468
ZNF142	4.51841e-07	0.0818677	0.1	0.082	0.00875668
TCP10L	4.5292e-07	-0.0191795	0.007	0.016	0.00877758
PRDM10	4.54774e-07	0.121635	0.156	0.138	0.00881353
FAM186B	4.60498e-07	-0.0197726	0.008	0.018	0.00892446
SH2B1	4.61031e-07	-0.0645622	0.176	0.221	0.00893479
ECSIT	4.62093e-07	-0.0457935	0.095	0.125	0.00895537
HCN1	4.65461e-07	-0.0711962	0.008	0.017	0.00902063
POLR3H	4.72002e-07	-0.0291598	0.069	0.093	0.0091474
ACAD8	4.73304e-07	-0.0201323	0.058	0.08	0.00917264
PRICKLE2-AS2	4.74307e-07	-0.0102375	0	0.005	0.00919208
COCH	4.75184e-07	-0.0286128	0.013	0.024	0.00920907
SCUBE3	4.76046e-07	-0.0290573	0.029	0.045	0.00922576
ECHDC2	4.76703e-07	-0.0388761	0.195	0.24	0.0092385
PCDHA13	4.83236e-07	-0.00998972	0	0.006	0.00936511
TRIM21	4.83404e-07	0.0418581	0.025	0.015	0.00936836
TDRD10	4.83845e-07	-0.0283005	0.005	0.013	0.00937691
NAGPA	4.84124e-07	0.0762451	0.079	0.062	0.00938233
ENTPD6	4.85413e-07	0.142013	0.171	0.153	0.0094073
OCM	4.86507e-07	0.0280924	0.012	0.006	0.00942851
LINC01711	4.91497e-07	-0.0113649	0	0.005	0.00952521
NCOA5	5.01132e-07	0.13647	0.215	0.2	0.00971193
ADA	5.01859e-07	-0.0294562	0.005	0.013	0.00972603
KIAA0556	5.02635e-07	-0.0685772	0.211	0.259	0.00974107
RSPH4A	5.05573e-07	-0.00689559	0.003	0.01	0.009798
NCAPD3	5.06605e-07	0.160606	0.166	0.148	0.00981801
DCST1	5.11516e-07	0.0113437	0.005	0.002	0.00991318
LINC02877	5.1476e-07	-0.0296268	0.003	0.01	0.00997604
H2AC11	5.14888e-07	0.00842764	0.005	0.001	0.00997852
KHDRBS3	5.14888e-07	-0.0799186	0.449	0.481	0.00997854
NELFB	5.15279e-07	0.0804091	0.128	0.109	0.00998611
C2orf69	5.17093e-07	-0.0299146	0.063	0.086	0.0100213
IGSF22	5.17575e-07	-0.0212939	0.009	0.019	0.0100306
TBX3	5.18577e-07	-0.0184156	0	0.005	0.01005
C1QTNF12	5.18577e-07	-0.0130846	0	0.005	0.01005
EOMES	5.18577e-07	-0.0364517	0	0.005	0.01005
KCNK3	5.18577e-07	-0.0113128	0	0.005	0.01005
TTC36	5.18577e-07	-0.0108082	0	0.005	0.01005
LINC01847	5.20804e-07	0.0247778	0.013	0.006	0.0100932
ISM1	5.22895e-07	-0.0440064	0.008	0.018	0.0101337
PSKH1	5.24201e-07	0.0841117	0.112	0.094	0.010159
DNM1L	5.2464e-07	-0.150472	0.393	0.442	0.0101675
IFT52	5.33615e-07	-0.00590998	0.125	0.16	0.0103415
TOR1B	5.40927e-07	-0.0105922	0.076	0.101	0.0104832
MED11	5.46345e-07	0.0879138	0.085	0.068	0.0105882
WDR53	5.49391e-07	0.0981504	0.075	0.058	0.0106472
CHEK1	5.532e-07	-0.105615	0.01	0.02	0.010721
EFHB	5.54306e-07	0.102221	0.052	0.038	0.0107425
NEMP2	5.58982e-07	0.0887912	0.076	0.06	0.0108331
TADA2B	5.61184e-07	-0.0209032	0.017	0.03	0.0108757
MRLN	5.61748e-07	-0.0197346	0.001	0.006	0.0108867
PUS7L	5.65566e-07	-0.0133869	0.163	0.205	0.0109607
LINC02283	5.66987e-07	-0.0126167	0	0.005	0.0109882
CFAP99	5.71002e-07	-0.0168232	0.002	0.009	0.011066
CCNT2-AS1	5.79403e-07	0.135062	0.088	0.07	0.0112288
POLG	5.8769e-07	0.117767	0.139	0.121	0.0113894
PMM2	5.92722e-07	0.0725382	0.306	0.291	0.0114869
MIR133A1HG	5.98435e-07	-0.0263552	0.008	0.018	0.0115977
MMRN1	6.01932e-07	-0.0104256	0.052	0.037	0.0116654
ERMARD	6.02336e-07	0.13376	0.142	0.125	0.0116733
SLC43A1	6.05906e-07	-0.0162027	0.009	0.019	0.0117425
RBM26-AS1	6.1254e-07	-0.0109358	0.021	0.035	0.011871
LINC01077	6.14206e-07	0.00490518	0.002	0	0.0119033
SMIM11A	6.1679e-07	-0.0160965	0.01	0.021	0.0119534
CCDC30	6.19458e-07	0.00378101	0.129	0.164	0.0120051
TMEM26	6.19926e-07	-0.0131469	0	0.005	0.0120142
AKAP1	6.2624e-07	-0.0204408	0.059	0.082	0.0121365
TM4SF19-AS1	6.26935e-07	0.0320249	0.016	0.008	0.01215
SLC14A2-AS1	6.37173e-07	-0.0213041	0.003	0.009	0.0123484
ZNF566	6.39925e-07	-0.0202841	0.13	0.166	0.0124017
ACOX1	6.43013e-07	-0.0347446	0.147	0.185	0.0124616
ZNF557	6.56584e-07	0.0918144	0.111	0.093	0.0127246
CTSW	6.62573e-07	-0.0428136	0.001	0.006	0.0128407
XPNPEP3	6.63628e-07	-0.0303052	0.168	0.21	0.0128611
CACNA1C-AS1	6.66159e-07	-0.0183264	0.006	0.015	0.0129102
C1orf127	6.71163e-07	0.0122856	0.006	0.002	0.0130071
VWA5B2	6.77819e-07	-0.0100973	0	0.005	0.0131361
LINC01050	6.79255e-07	0.00420248	0.001	0	0.013164
PDZD3	6.79255e-07	0.00454294	0.001	0	0.013164
SNURF	6.88971e-07	-0.0110827	0.009	0.019	0.0133523
HMGXB4	6.94995e-07	-0.0080464	0.153	0.193	0.013469
ZSCAN12	6.96105e-07	-0.0468319	0.052	0.073	0.0134905
CHI3L2	6.98611e-07	-0.0222008	0	0.005	0.0135391
TMEM189	7.01789e-07	0.109103	0.102	0.084	0.0136007
SEPTIN2	7.05407e-07	-0.0366263	0.464	0.426	0.0136708
LINC01364	7.06525e-07	-0.0211699	0.004	0.012	0.0136924
SAP30L-AS1	7.07587e-07	0.0772298	0.231	0.212	0.013713
NOXA1	7.1387e-07	0.103496	0.099	0.082	0.0138348
PLAUR	7.2131e-07	-0.729467	0.059	0.078	0.013979
ZNF460	7.21422e-07	-0.00788075	0.053	0.074	0.0139812
LINC01937	7.25254e-07	-0.0174677	0.004	0.012	0.0140554
CCDC78	7.27511e-07	-0.0159171	0.003	0.01	0.0140992
JPH2	7.28638e-07	-0.0209096	0.002	0.008	0.014121
FBXO25	7.29506e-07	0.133072	0.165	0.149	0.0141378
CUZD1	7.32938e-07	0.0372084	0.013	0.007	0.0142043
MEX3B	7.39443e-07	-0.00927159	0.001	0.006	0.0143304
GCM2	7.4113e-07	-0.0116911	0	0.005	0.0143631
NTSR2	7.4113e-07	-0.0219126	0	0.005	0.0143631
SELENBP1	7.4113e-07	-0.0178581	0	0.005	0.0143631
RBM11	7.4113e-07	-0.00966791	0	0.005	0.0143631
RGS8	7.4113e-07	-0.0121451	0	0.005	0.0143631
PINX1	7.48399e-07	0.145091	0.117	0.099	0.014504
ZBTB20-AS3	7.51044e-07	-0.0170287	0.014	0.025	0.0145552
TRPC7	7.58597e-07	-0.0174746	0	0.006	0.0147016
RAB3IL1	7.58643e-07	-0.0141696	0.003	0.009	0.0147025
CDK5R2	7.64608e-07	-0.0157797	0	0.005	0.0148181
RELA	7.64872e-07	-0.0270362	0.035	0.052	0.0148232
H2AC21	7.70273e-07	0.00517409	0.003	0.001	0.0149279
USP20	7.70346e-07	-0.0317829	0.099	0.129	0.0149293
LETM1	7.78285e-07	-0.0555333	0.09	0.117	0.0150832
ZNF501	7.83621e-07	-0.0110665	0.018	0.031	0.0151866
NUDT15	7.85566e-07	-0.012494	0.007	0.016	0.0152243
PABPN1	7.87186e-07	0.0764987	0.332	0.324	0.0152557
CARMN	7.8771e-07	-0.0916557	0.003	0.01	0.0152658
OXNAD1	7.8997e-07	-0.186337	0.207	0.25	0.0153096
NAV2-AS4	7.95193e-07	-0.0194382	0.007	0.017	0.0154108
MARVELD3	7.96973e-07	-0.0185361	0.008	0.018	0.0154453
SYNE3	7.98606e-07	0.0855391	0.081	0.064	0.015477
PRR4	8.02027e-07	-0.00730239	0.001	0.007	0.0155433
LINC01273	8.10367e-07	-0.0142509	0	0.005	0.0157049
SLC30A8	8.10367e-07	-0.0146586	0	0.005	0.0157049
CASC16	8.10367e-07	-0.0111399	0	0.005	0.0157049
DCAF4L2	8.10367e-07	-0.00999728	0	0.005	0.0157049
LINC02523	8.10367e-07	-0.0119115	0	0.005	0.0157049
TINAGL1	8.10367e-07	-0.0197555	0	0.005	0.0157049
WDR4	8.12785e-07	0.107112	0.105	0.087	0.0157518
R3HDM1	8.13407e-07	0.091419	0.499	0.48	0.0157638
TMEM242	8.23473e-07	0.151489	0.165	0.149	0.0159589
TYR	8.25261e-07	-0.021134	0	0.006	0.0159936
TNFRSF10C	8.25562e-07	-0.0272871	0.017	0.03	0.0159994
NAPG	8.32142e-07	0.155974	0.24	0.229	0.0161269
ACTL10	8.33593e-07	0.00483227	0.002	0	0.016155
LINC01089	8.38373e-07	0.104665	0.108	0.091	0.0162477
PDIA2	8.38979e-07	-0.00917997	0	0.005	0.0162594
NUP85	8.42377e-07	0.103413	0.189	0.171	0.0163253
LINC01871	8.54914e-07	-0.0472009	0.001	0.006	0.0165682
CSE1L	8.63318e-07	0.124888	0.194	0.177	0.0167311
UPP1	8.63653e-07	0.0509653	0.1	0.082	0.0167376
EHD4-AS1	8.67529e-07	0.0313281	0.022	0.013	0.0168127
OAS3	8.72019e-07	0.082311	0.052	0.039	0.0168997
EEF1E1	8.73218e-07	0.00961818	0.122	0.157	0.016923
ZNF581	8.78252e-07	-0.0178048	0.002	0.008	0.0170205
PTCSC3	8.86088e-07	-0.0134672	0	0.005	0.0171724
C1orf115	8.86088e-07	-0.0210434	0	0.005	0.0171724
IP6K3	8.86088e-07	-0.0166632	0	0.005	0.0171724
MIR381HG	8.86088e-07	-0.00893915	0	0.005	0.0171724
PTGES3L	8.86265e-07	-0.012981	0.002	0.008	0.0171758
COG3	8.98984e-07	0.110323	0.231	0.217	0.0174223
PLCH2	9.01898e-07	-0.0201565	0	0.006	0.0174788
KRTAP5-9	9.03864e-07	0.0051427	0.002	0	0.0175169
TMEM68	9.04064e-07	-0.0101061	0.116	0.149	0.0175208
PHF24	9.10846e-07	-0.0201701	0.001	0.007	0.0176522
CXCL9	9.1174e-07	0.00948875	0.002	0	0.0176695
ABALON	9.17954e-07	-0.0120923	0	0.005	0.01779
SHARPIN	9.23108e-07	0.112658	0.156	0.138	0.0178898
SNHG21	9.26352e-07	-0.0241958	0.033	0.05	0.0179527
TMEM44-AS1	9.2881e-07	0.123582	0.082	0.066	0.0180003
MARVELD1	9.47734e-07	0.0261113	0.018	0.01	0.0183671
SMARCA4	9.48004e-07	-0.0910199	0.293	0.348	0.0183723
DHX29	9.51029e-07	0.137914	0.28	0.27	0.0184309
ZYX	9.56292e-07	0.0878058	0.148	0.129	0.0185329
BCDIN3D	9.57926e-07	-0.0179814	0.031	0.047	0.0185646
CEP290	9.61471e-07	0.00774214	0.237	0.291	0.0186333
TRMT10B	9.6689e-07	0.0808089	0.254	0.239	0.0187383
PRB1	9.67964e-07	0.0393415	0.023	0.014	0.0187591
EPX	9.68011e-07	-0.012354	0.003	0.01	0.01876
SMAD9-IT1	9.689e-07	-0.0104637	0	0.005	0.0187773
UNC13C	9.78289e-07	-0.0590603	0.005	0.013	0.0189592
TRGC2	9.83764e-07	-0.0392057	0	0.006	0.0190654
GACAT2	9.90976e-07	-0.0152942	0.001	0.007	0.0192051
ADAM21	9.96757e-07	-0.0116337	0.003	0.011	0.0193172
SCUBE2	9.99713e-07	-0.0135349	0.025	0.04	0.0193744
LAG3	1.00297e-06	-0.0227704	0	0.005	0.0194376
PPIL2	1.00569e-06	0.0995157	0.213	0.198	0.0194904
CABLES1	1.01439e-06	-0.105667	0.124	0.154	0.0196589
PAFAH2	1.01747e-06	0.0893031	0.075	0.059	0.0197186
DICER1-AS1	1.02133e-06	-0.00605478	0.038	0.055	0.0197934
NRL	1.02508e-06	0.0760837	0.058	0.043	0.0198661
ST20-AS1	1.02557e-06	-0.010702	0.001	0.007	0.0198756
LINC01625	1.02806e-06	0.0374719	0.012	0.006	0.0199239
UPK3A	1.03326e-06	0.00777655	0.003	0.001	0.0200245
GABRA6	1.03414e-06	-0.00929884	0.001	0.007	0.0200416
TMEM42	1.0361e-06	0.0620792	0.043	0.031	0.0200796
LINC00663	1.03704e-06	0.0208964	0.032	0.048	0.0200978
C1orf94	1.04119e-06	-0.0132446	0.002	0.008	0.0201783
OCLN	1.04398e-06	-0.0100383	0.018	0.03	0.0202323
SMYD3	1.04817e-06	0.132737	0.57	0.551	0.0203135
TOM1	1.05503e-06	0.0703795	0.138	0.119	0.0204465
BAHD1	1.05796e-06	0.00499562	0.073	0.098	0.0205033
PCDHGB4	1.05947e-06	-0.00921807	0	0.005	0.0205325
PRICKLE4	1.06985e-06	-0.0107834	0.005	0.012	0.0207338
UCKL1-AS1	1.08289e-06	0.03873	0.025	0.016	0.0209865
OR2F1	1.08527e-06	-0.0155008	0	0.005	0.0210325
GORAB-AS1	1.09553e-06	-0.00921131	0.001	0.007	0.0212314
RBBP5	1.09559e-06	-0.0162919	0.118	0.152	0.0212325
SMIM20	1.10095e-06	-0.0142237	0.065	0.088	0.0213365
SEMA4G	1.1102e-06	-0.0162297	0.038	0.055	0.0215158
LINC02053	1.11617e-06	-0.0149261	0.001	0.007	0.0216314
AADACL2-AS1	1.11618e-06	0.0440125	0.012	0.006	0.0216315
SART1	1.11623e-06	0.0901016	0.12	0.102	0.0216325
MIS18A-AS1	1.12894e-06	-0.00996237	0.001	0.006	0.0218789
CUL7	1.15173e-06	0.0744988	0.067	0.051	0.0223205
AXDND1	1.1527e-06	-0.0196034	0.008	0.018	0.0223394
DGUOK	1.15662e-06	0.130696	0.228	0.214	0.0224152
COLCA1	1.15853e-06	-0.00481857	0	0.005	0.0224523
KCNH1-IT1	1.15853e-06	-0.00959791	0	0.005	0.0224523
NPY2R	1.15853e-06	-0.0163369	0	0.005	0.0224523
GM2A	1.15859e-06	-0.033873	0.012	0.023	0.0224535
SORD	1.15978e-06	0.0624991	0.045	0.032	0.0224766
SCAT1	1.16633e-06	0.00860559	0.006	0.002	0.0226035
AREG	1.16799e-06	0.00460096	0.01	0.005	0.0226357
RAB11FIP4	1.19182e-06	-0.0610625	0.031	0.046	0.0230975
LINC01695	1.19213e-06	-0.0155919	0	0.005	0.0231036
SCMH1	1.21943e-06	-0.0600705	0.313	0.366	0.0236325
LINC01878	1.22496e-06	-0.0149178	0.001	0.006	0.0237397
SLFN13	1.2312e-06	0.0180092	0.015	0.008	0.0238606
MBLAC1	1.23364e-06	-0.0130682	0.001	0.006	0.023908
SLC25A29	1.2348e-06	-0.0206917	0.163	0.205	0.0239305
LINC01412	1.23574e-06	0.022083	0.011	0.005	0.0239486
COPS2	1.24827e-06	-0.00622009	0.154	0.195	0.0241915
RABEP2	1.24845e-06	0.123825	0.148	0.131	0.0241949
CA14	1.26687e-06	-0.0100231	0	0.005	0.0245519
CKMT1B	1.26687e-06	-0.00855002	0	0.005	0.0245519
TUBGCP6	1.28128e-06	-0.0218481	0.062	0.084	0.0248312
SNAP47	1.2864e-06	-0.0425342	0.073	0.097	0.0249305
XKR6	1.28748e-06	0.158902	0.424	0.412	0.0249514
GEMIN5	1.30779e-06	0.015676	0.096	0.125	0.0253449
FOXF2	1.31134e-06	-0.011644	0	0.005	0.0254137
SPDYE1	1.31894e-06	-0.0286923	0.096	0.124	0.025561
NBPF12	1.33519e-06	0.107727	0.205	0.19	0.025876
SVOP	1.34762e-06	-0.0312261	0.011	0.021	0.0261168
ZIK1	1.3529e-06	-0.00891681	0.013	0.024	0.0262193
GRWD1	1.37638e-06	-0.0228922	0.015	0.027	0.0266743
NEBL-AS1	1.38537e-06	-0.0091725	0	0.005	0.0268484
LRRC46	1.38537e-06	-0.00840874	0	0.005	0.0268484
RHOD	1.38537e-06	-0.0095858	0	0.005	0.0268484
ZNF558	1.39628e-06	-0.0168512	0.048	0.067	0.0270598
IDE	1.40572e-06	0.114119	0.209	0.193	0.0272429
FAM160B2	1.41032e-06	0.10663	0.127	0.109	0.0273321
ERICH6	1.41454e-06	-0.00653017	0.006	0.015	0.0274138
METTL22	1.41795e-06	0.0892666	0.105	0.088	0.0274799
PRSS35	1.42581e-06	-0.014747	0	0.005	0.0276321
CDC42EP5	1.42819e-06	-0.0174772	0	0.005	0.0276783
PROSER2	1.43325e-06	-0.0205383	0.004	0.011	0.0277764
NPHP3-AS1	1.44025e-06	-0.0159697	0.004	0.011	0.027912
CCDC190	1.44696e-06	-0.0138975	0.001	0.007	0.0280421
DIS3	1.45503e-06	0.13577	0.183	0.167	0.0281984
FAM186A	1.47229e-06	-0.025189	0.015	0.026	0.028533
MDC1	1.47885e-06	-0.0282214	0.101	0.13	0.0286602
SDSL	1.48308e-06	-0.0248277	0.023	0.036	0.0287421
TCTEX1D4	1.48906e-06	0.00753673	0.003	0.001	0.028858
VPS26B	1.49637e-06	-0.0312716	0.109	0.14	0.0289997
SMC6	1.50196e-06	-0.0204575	0.209	0.257	0.0291079
GOLGA3	1.51283e-06	0.115775	0.23	0.216	0.0293187
CCDC74B	1.51498e-06	-0.0115695	0	0.005	0.0293603
PNOC	1.51498e-06	-0.0164594	0	0.005	0.0293603
MAD2L1	1.51498e-06	-0.0103122	0	0.005	0.0293603
NAGS	1.51498e-06	-0.00952783	0	0.005	0.0293603
PEAR1	1.51498e-06	-0.0152862	0	0.005	0.0293603
COA6-AS1	1.51843e-06	0.000997505	0.022	0.036	0.0294272
DUSP3	1.53e-06	-0.0354624	0.034	0.05	0.0296513
RARS2	1.53152e-06	0.0999474	0.345	0.338	0.0296809
SLC25A15	1.53935e-06	-0.0338451	0.045	0.063	0.0298327
LINC01494	1.54777e-06	-0.0122658	0	0.005	0.0299959
PRF1	1.58144e-06	-0.0405243	0.001	0.006	0.0306483
ZNF660	1.59054e-06	0.00462136	0.045	0.064	0.0308247
IFNK	1.59455e-06	0.0035482	0.002	0	0.0309023
MORN5	1.59863e-06	-0.0136797	0.001	0.006	0.0309815
SLFN14	1.60029e-06	0.00411465	0.002	0	0.0310137
ZNF222	1.60131e-06	-0.0139599	0.009	0.018	0.0310335
RELB	1.60297e-06	-0.0362727	0.064	0.086	0.0310656
SRRM5	1.6113e-06	-0.02466	0.016	0.028	0.0312269
COL6A3	1.61602e-06	-0.048671	0.001	0.007	0.0313186
SLA2	1.6227e-06	-0.0605971	0.013	0.023	0.0314479
TRIM3	1.62552e-06	-0.0030569	0.038	0.056	0.0315026
LINC00472	1.62565e-06	0.0599983	0.267	0.244	0.031505
DENND5B-AS1	1.62987e-06	-0.012673	0.005	0.013	0.0315868
TUBA8	1.64076e-06	-0.025037	0.023	0.037	0.0317979
NGDN	1.64094e-06	0.127013	0.116	0.099	0.0318015
ZNF675	1.6468e-06	0.0957288	0.148	0.129	0.0319149
ICOS	1.67124e-06	-0.054679	0.001	0.006	0.0323887
LINC01234	1.67419e-06	-0.0233391	0.003	0.01	0.0324458
GFI1	1.67512e-06	-0.0302008	0	0.005	0.0324638
LINC02552	1.67791e-06	-0.0354675	0	0.005	0.0325179
ARMC12	1.69405e-06	0.0134878	0.008	0.003	0.0328306
SRF	1.713e-06	-0.0221189	0.032	0.047	0.033198
ZKSCAN2	1.73079e-06	-0.0167898	0.019	0.031	0.0335427
PNP	1.74456e-06	-0.0276125	0.006	0.014	0.0338096
ERC2-IT1	1.75772e-06	-0.00939202	0.001	0.006	0.0340645
MMP7	1.78064e-06	0.00567293	0.003	0.001	0.0345088
PRORP	1.79044e-06	0.160573	0.289	0.28	0.0346987
EDN1	1.81181e-06	-0.0210116	0	0.004	0.0351129
ATPAF2	1.8128e-06	0.101164	0.132	0.115	0.035132
ACTR3-AS1	1.81333e-06	0.0227938	0.012	0.006	0.0351424
ZNF653	1.87407e-06	-0.0263093	0.021	0.034	0.0363196
PI15	1.88039e-06	-0.00698788	0.002	0.008	0.036442
PMPCA	1.887e-06	-0.0213063	0.071	0.094	0.0365701
ZFP90	1.89079e-06	-0.0549084	0.198	0.243	0.0366435
LINC00667	1.90839e-06	-0.00513454	0.09	0.117	0.0369846
VDR	1.90963e-06	0.0272524	0.013	0.007	0.0370085
SRD5A3-AS1	1.91218e-06	-0.0221462	0.022	0.036	0.037058
TNFAIP1	1.91677e-06	-0.00766209	0.049	0.069	0.037147
TMEM223	1.91832e-06	-0.0114616	0.079	0.104	0.037177
GINS4	1.92448e-06	0.033432	0.019	0.011	0.0372964
NUDT12	1.92828e-06	0.0923926	0.064	0.049	0.03737
NUDCD3	1.93211e-06	0.11366	0.334	0.328	0.0374442
YEATS2-AS1	1.93442e-06	-0.0163626	0.004	0.011	0.037489
MAP1LC3B2	1.94338e-06	-0.0101422	0.005	0.013	0.0376628
GOLGA5	1.94893e-06	0.126746	0.171	0.154	0.0377703
CD28	1.95021e-06	-0.0380746	0.001	0.007	0.0377951
KHNYN	1.96699e-06	0.0838553	0.081	0.065	0.0381203
ZBED8	1.97898e-06	-0.00604525	0.016	0.027	0.0383527
LINC02508	1.98143e-06	-0.0130453	0	0.004	0.0384002
HTR1E	1.98143e-06	-0.0129613	0	0.004	0.0384002
SPATA2L	1.99839e-06	-0.0216358	0.029	0.044	0.0387287
HAUS2	1.99981e-06	0.111805	0.133	0.116	0.0387564
NLE1	2.00095e-06	-0.018256	0.009	0.019	0.0387784
ODF2L	2.00373e-06	0.121119	0.189	0.172	0.0388324
PARD6A	2.0458e-06	-0.0125879	0	0.005	0.0396476
KCNQ5-IT1	2.0484e-06	-0.0106035	0	0.005	0.0396979
CCBE1	2.08059e-06	-0.0382523	0.004	0.011	0.0403217
SLC9C1	2.09401e-06	-0.0147273	0.006	0.014	0.0405819
LINC01362	2.12786e-06	-0.0156651	0.002	0.008	0.0412379
TEX30	2.13423e-06	-0.0189763	0.021	0.034	0.0413614
CAD	2.15801e-06	0.0782598	0.101	0.084	0.0418222
LINC00354	2.16698e-06	-0.00757297	0	0.004	0.041996
LINC01559	2.16698e-06	-0.0118167	0	0.004	0.041996
CD160	2.17853e-06	-0.0297029	0.017	0.028	0.0422199
MND1	2.18221e-06	-0.0215148	0.006	0.015	0.0422912
ACTR5	2.19058e-06	0.083975	0.052	0.039	0.0424535
PIP4P2	2.19065e-06	0.0147301	0.102	0.131	0.0424548
CBX4	2.19789e-06	-0.0371853	0.042	0.06	0.0425951
CNOT11	2.20321e-06	0.105495	0.145	0.128	0.0426982
MOSMO	2.23214e-06	-0.0904823	0.296	0.344	0.0432589
C19orf73	2.23828e-06	-0.0108644	0	0.005	0.0433779
PIGV	2.24715e-06	0.0433991	0.03	0.02	0.0435497
F10	2.25973e-06	-0.0128793	0.003	0.01	0.0437936
LHFPL5	2.28929e-06	-0.0243972	0.034	0.05	0.0443665
ANGPTL3	2.30668e-06	-0.0129873	0.005	0.012	0.0447035
GFOD2	2.3113e-06	-0.0121846	0.073	0.097	0.044793
DCAF17	2.31682e-06	0.139844	0.186	0.171	0.0449
ATXN7L2	2.33507e-06	-0.00897305	0.006	0.014	0.0452537
CDK9	2.35151e-06	0.0883812	0.104	0.087	0.0455723
ST3GAL1	2.36232e-06	0.0646424	0.235	0.213	0.0457817
DGAT2	2.36994e-06	-0.008154	0	0.004	0.0459295
XKR7	2.36994e-06	-0.0113528	0	0.004	0.0459295
LINC01768	2.36994e-06	-0.0121385	0	0.004	0.0459295
ZSCAN5A	2.37052e-06	0.17964	0.234	0.222	0.0459407
GFM2	2.39572e-06	0.00956808	0.153	0.192	0.0464291
SHANK2-AS1	2.41553e-06	-0.0111715	0	0.005	0.046813
ZNF720	2.42289e-06	-0.00350671	0.136	0.17	0.0469557
LINC01473	2.42593e-06	-0.0666472	0.424	0.471	0.0470146
RRS1-AS1	2.42837e-06	-0.00662859	0.001	0.007	0.0470618
NFE4	2.43256e-06	-0.0126578	0.002	0.007	0.047143
C2orf83	2.43505e-06	-0.0282875	0	0.005	0.0471913
ISLR2	2.43619e-06	-0.0107	0	0.005	0.0472134
H3C4	2.45494e-06	0.00644527	0.005	0.002	0.0475768
MON1A	2.46865e-06	-0.0193513	0.031	0.046	0.0478423
RXFP1	2.47003e-06	-0.0279273	0.007	0.016	0.0478692
PSMD3	2.49728e-06	-0.0330136	0.074	0.098	0.0483973
VASH2	2.50996e-06	-0.0128582	0.007	0.015	0.048643
PPID	2.52883e-06	0.126062	0.119	0.102	0.0490087
TRAPPC13	2.52885e-06	-0.0438417	0.207	0.254	0.0490091
RNGTT	2.55062e-06	0.101774	0.435	0.429	0.049431
LINC00954	2.56598e-06	0.0223789	0.023	0.015	0.0497287
HECTD3	2.59016e-06	0.0660894	0.048	0.036	0.0501973
FHL5	2.59197e-06	-0.0227596	0	0.004	0.0502324
PCDHA11	2.59197e-06	-0.00783099	0	0.004	0.0502324
ADGRA1-AS1	2.59197e-06	-0.00860813	0	0.004	0.0502324
ECSCR	2.59197e-06	-0.0159667	0	0.004	0.0502324
LAMB3	2.59197e-06	-0.0119464	0	0.004	0.0502324
SLC52A3	2.59197e-06	-0.0178055	0	0.004	0.0502324
MED28	2.63636e-06	0.137198	0.186	0.172	0.0510926
TP53INP1	2.66364e-06	0.123413	0.148	0.131	0.0516214
B3GNT9	2.66924e-06	-0.0107388	0	0.005	0.0517299
ZFPL1	2.73177e-06	-0.0149376	0.024	0.037	0.0529418
DNAAF1	2.73181e-06	-0.0151595	0.004	0.01	0.0529425
ERVK3-1	2.74998e-06	0.00512348	0.098	0.127	0.0532945
CCNF	2.76438e-06	-0.0191133	0.014	0.025	0.0535737
DXO	2.78134e-06	-0.00830968	0.021	0.034	0.0539024
NAPA-AS1	2.79819e-06	0.0891149	0.068	0.053	0.0542289
NAALADL1	2.82336e-06	0.0166229	0.009	0.004	0.0547168
PRXL2B	2.83146e-06	-0.0172443	0.002	0.009	0.0548736
TMPRSS3	2.83486e-06	-0.0081339	0	0.004	0.0549397
FOXD3	2.83486e-06	-0.0149044	0	0.004	0.0549397
ZNRF3-IT1	2.83486e-06	-0.00576383	0	0.004	0.0549397
ALG12	2.84286e-06	-0.0114119	0.046	0.065	0.0550947
YTHDF1	2.85198e-06	0.0201414	0.106	0.136	0.0552715
HAL	2.86591e-06	0.0113526	0.005	0.002	0.0555414
AFG1L	2.87816e-06	0.00884842	0.171	0.212	0.0557787
LINC02774	2.88343e-06	-0.0149436	0.012	0.022	0.0558808
MIR378D2HG	2.88433e-06	0.00553428	0.003	0.001	0.0558983
CNOT7	2.90075e-06	0.154938	0.157	0.142	0.0562165
TTC3-AS1	2.90488e-06	-0.0254192	0.039	0.056	0.0562967
FITM1	2.91356e-06	0.011163	0.004	0.001	0.0564647
MAIP1	2.94632e-06	-0.00441832	0.052	0.072	0.0570996
COQ5	2.96863e-06	-0.0203023	0.065	0.087	0.057532
DUXB	2.97571e-06	-0.0126164	0.005	0.013	0.0576694
MEIKIN	3.00274e-06	0.158935	0.057	0.043	0.058193
ADPRHL1	3.01346e-06	-0.0144629	0.011	0.021	0.0584008
CALHM2	3.04927e-06	0.0301565	0.025	0.016	0.0590948
YEATS4	3.06699e-06	0.0875011	0.074	0.059	0.0594383
ZNF724	3.09537e-06	0.0435981	0.035	0.024	0.0599883
ABCG4	3.10058e-06	-0.0103861	0	0.004	0.0600893
EGLN3-AS1	3.10058e-06	-0.00617365	0	0.004	0.0600893
FAM53C	3.10222e-06	-0.00175745	0.101	0.13	0.060121
KCTD5	3.13921e-06	0.0879899	0.076	0.061	0.0608379
TRIB1	3.17451e-06	0.0916048	0.061	0.047	0.0615221
TBCD	3.18105e-06	0.0641323	0.316	0.305	0.0616487
ANXA10	3.19756e-06	-0.0150646	0.007	0.015	0.0619688
MRI1	3.19922e-06	-0.0252477	0.13	0.164	0.0620008
SLAMF7	3.20223e-06	-0.0372938	0.001	0.005	0.0620592
TSPAN10	3.20917e-06	-0.00995934	0.007	0.016	0.0621937
ZNF30-AS1	3.22083e-06	-0.00765475	0.004	0.011	0.0624197
CNNM3	3.22117e-06	-0.0265629	0.041	0.059	0.0624263
ALX4	3.23868e-06	-0.0148733	0.001	0.005	0.0627656
CCDC178	3.25684e-06	-0.0349031	0.006	0.014	0.0631177
GTF2H1	3.26283e-06	0.143124	0.251	0.241	0.0632337
TMEM150A	3.26545e-06	0.0764937	0.054	0.041	0.0632843
TMEM184A	3.27621e-06	0.0193663	0.012	0.006	0.063493
BOLA2	3.28899e-06	0.0393203	0.023	0.014	0.0637407
VAPB	3.29912e-06	0.0952099	0.258	0.247	0.063937
FCMR	3.32297e-06	-0.0376429	0.002	0.007	0.0643992
SEC14L4	3.32993e-06	-0.0124785	0.002	0.008	0.064534
AP5S1	3.35018e-06	-0.0207077	0.017	0.029	0.0649265
KLHL10	3.38367e-06	-0.0114982	0.004	0.011	0.0655756
INSM1	3.39128e-06	-0.00921527	0	0.004	0.065723
TDRD12	3.39554e-06	-0.0144912	0.006	0.014	0.0658055
C7orf50	3.48275e-06	-0.00239148	0.167	0.207	0.0674956
G6PC2	3.48301e-06	-0.0111867	0	0.005	0.0675008
ZNF559	3.57255e-06	-0.0585087	0.218	0.264	0.069236
ATXN2	3.61839e-06	-0.0371439	0.616	0.566	0.0701245
BCKDK	3.6408e-06	-0.016696	0.017	0.029	0.0705587
RMND5A	3.64909e-06	0.10727	0.132	0.115	0.0707194
TAPBPL	3.67488e-06	0.0939422	0.079	0.064	0.0712191
WDR61	3.68312e-06	0.00183687	0.167	0.207	0.0713789
LOXL4	3.68393e-06	-0.0197708	0.007	0.016	0.0713946
CRKL	3.68823e-06	0.102459	0.131	0.115	0.0714779
SOX18	3.70931e-06	-0.0155139	0	0.004	0.0718865
AMDHD1	3.7153e-06	-0.0197639	0.012	0.022	0.0720026
FAM98A	3.7506e-06	-0.00304227	0.07	0.093	0.0726865
TRDN	3.76809e-06	-0.0295933	0.001	0.006	0.0730256
TMCC2	3.77188e-06	-0.0139998	0.018	0.03	0.073099
OVCH1-AS1	3.79423e-06	0.0461233	0.014	0.008	0.0735321
KLRB1	3.80573e-06	-0.0721416	0.005	0.012	0.0737551
CINP	3.81532e-06	-0.0268566	0.073	0.096	0.073941
NLRX1	3.8311e-06	-0.0402549	0.05	0.069	0.0742468
ANO10	3.83345e-06	0.16415	0.356	0.347	0.0742922
ZNF236-DT	3.84778e-06	-0.00229788	0.077	0.102	0.07457
FAM76B	3.85283e-06	0.132325	0.153	0.137	0.0746679
ERCC4	3.85377e-06	0.0167156	0.106	0.136	0.0746861
XRCC3	3.86618e-06	0.0752326	0.062	0.048	0.0749266
NAALADL2-AS1	3.88539e-06	-0.0120463	0.001	0.005	0.0752988
LINC02606	3.89136e-06	-0.0106178	0.001	0.005	0.0754145
MIR762HG	3.89802e-06	-0.0135615	0.104	0.132	0.0755436
LINC01802	3.92518e-06	0.0109794	0.004	0.001	0.07607
STK17A	3.92767e-06	-0.724219	0.483	0.501	0.0761183
TEX101	3.95079e-06	0.00887956	0.004	0.001	0.0765663
ENTPD3-AS1	3.97254e-06	-0.0143515	0.125	0.156	0.0769878
TEX26-AS1	3.99155e-06	-0.0162433	0.001	0.007	0.0773562
GIT1	3.99932e-06	-0.0208387	0.079	0.103	0.0775068
WASIR2	4.00043e-06	0.00567869	0.001	0	0.0775283
MYCT1	4.05726e-06	-0.0189284	0	0.004	0.0786298
LRCOL1	4.05726e-06	-0.00984291	0	0.004	0.0786298
SPAAR	4.05726e-06	-0.0127176	0	0.004	0.0786298
LINC02447	4.05844e-06	0.0283991	0.011	0.005	0.0786526
ZNF726	4.06253e-06	0.0420822	0.035	0.024	0.0787318
LINC01090	4.13618e-06	-0.0231633	0.006	0.013	0.0801592
ZNF25	4.15045e-06	-0.00195547	0.138	0.174	0.0804356
TTC31	4.20957e-06	0.0750456	0.093	0.077	0.0815814
SULT1C4	4.22967e-06	0.0550069	0.049	0.036	0.0819711
ZCCHC7	4.23002e-06	0.0679895	0.582	0.552	0.0819779
YJEFN3	4.23621e-06	-0.0256391	0.029	0.043	0.0820977
MAPK9	4.25938e-06	0.137135	0.176	0.161	0.0825467
TTLL5	4.27041e-06	-0.0129125	0.231	0.279	0.0827605
SETD4	4.27438e-06	-0.00276149	0.11	0.14	0.0828375
CDCA2	4.28353e-06	0.00984896	0.008	0.003	0.0830149
FUT2	4.30074e-06	-0.0165779	0.02	0.032	0.0833482
FYCO1	4.30484e-06	0.0822493	0.126	0.108	0.0834278
MPL	4.3259e-06	0.00757496	0.004	0.001	0.0838359
RNF4	4.32772e-06	0.0778982	0.258	0.246	0.0838712
CRTC1	4.33183e-06	0.111841	0.256	0.246	0.0839509
KCNQ1-AS1	4.39677e-06	0.00581823	0.004	0.001	0.0852095
DHODH	4.40372e-06	-0.0111773	0.051	0.07	0.0853442
HSD17B13	4.40524e-06	0.0206326	0.016	0.009	0.0853736
HSF2	4.41862e-06	0.00389641	0.06	0.081	0.0856329
FAM209B	4.42079e-06	0.0158022	0.005	0.001	0.0856748
PRPF4	4.42773e-06	0.091094	0.094	0.078	0.0858094
PLG	4.43796e-06	-0.0116875	0	0.004	0.0860076
LINC01949	4.46635e-06	-0.0336159	0.006	0.014	0.0865579
REN	4.46964e-06	-0.0136879	0	0.005	0.0866217
SLC4A5	4.52153e-06	0.0987238	0.099	0.083	0.0876272
ZNF780B	4.53889e-06	0.123321	0.308	0.302	0.0879637
PRSS3	4.55434e-06	-0.027903	0.005	0.013	0.0882632
ROR1-AS1	4.55599e-06	-0.0123922	0	0.005	0.0882952
GPC6-AS2	4.57153e-06	-0.00842113	0	0.005	0.0885963
OPN1SW	4.5778e-06	-0.0194411	0.005	0.012	0.0887179
LINC01645	4.58819e-06	0.015644	0.004	0.001	0.0889191
OSM	4.68533e-06	0.00917234	0.004	0.001	0.0908017
RMDN2	4.71013e-06	0.142077	0.19	0.175	0.0912823
CCDC93	4.72051e-06	0.133886	0.285	0.279	0.0914835
LINC01948	4.74493e-06	-0.00681527	0.016	0.027	0.0919567
THRSP	4.77031e-06	-0.0142118	0.002	0.007	0.0924486
TRIM52	4.79058e-06	0.0125884	0.104	0.133	0.0928414
KCNE1	4.80606e-06	0.0655938	0.053	0.04	0.0931414
RPP30	4.81417e-06	0.128369	0.15	0.134	0.0932986
HDDC3	4.82758e-06	-0.00596454	0.021	0.033	0.0935586
CAPN8	4.85448e-06	-0.00990456	0	0.004	0.0940799
ECRG4	4.85448e-06	-0.0146776	0	0.004	0.0940799
PSPN	4.85448e-06	-0.0108112	0	0.004	0.0940799
ATXN7L3	4.8558e-06	0.0604259	0.06	0.047	0.0941053
LINC00945	4.88949e-06	-0.00987208	0	0.005	0.0947583
LINC00840	4.99582e-06	-0.0272055	0	0.004	0.096819
RAD17	5.00123e-06	-0.00385888	0.137	0.171	0.0969238
SOD2-OT1	5.00216e-06	-0.0067578	0	0.004	0.0969418
CAMSAP3	5.02919e-06	-0.0139812	0.002	0.008	0.0974657
LBHD1	5.05493e-06	0.0377749	0.019	0.011	0.0979646
RXYLT1	5.06216e-06	0.0128947	0.099	0.127	0.0981047
LIMS3	5.11406e-06	0.00771599	0.003	0.001	0.0991105
MTMR9	5.14468e-06	0.15011	0.199	0.186	0.099704
GOLGA8M	5.14892e-06	-0.0141739	0.004	0.011	0.0997861
ACSS2	5.1729e-06	-0.0289944	0.145	0.18	0.100251
TSTD2	5.22324e-06	-0.0132118	0.2	0.246	0.101226
TDRD3	5.23072e-06	0.115624	0.353	0.346	0.101371
VPS36	5.23089e-06	0.0272818	0.388	0.376	0.101375
NPM2	5.23235e-06	-0.0131368	0.003	0.009	0.101403
ABHD14B	5.26988e-06	-0.0167723	0.017	0.028	0.10213
TCP11L2	5.30859e-06	0.0921787	0.107	0.091	0.10288
DSP	5.31023e-06	-0.0167359	0	0.004	0.102912
DIO3OS	5.31023e-06	-0.00892709	0	0.004	0.102912
FAM181A-AS1	5.31023e-06	-0.0118097	0	0.004	0.102912
GJB2	5.31023e-06	-0.0134821	0	0.004	0.102912
IL12A	5.31023e-06	-0.00913388	0	0.004	0.102912
LINC02197	5.31023e-06	-0.0130109	0	0.004	0.102912
PPP1R1A	5.31023e-06	-0.0137921	0	0.004	0.102912
CCN6	5.32978e-06	-0.0162351	0.001	0.006	0.103291
MARCOL	5.37324e-06	-0.0100103	0.001	0.006	0.104133
TPD52	5.39468e-06	0.135731	0.294	0.349	0.104549
THTPA	5.42684e-06	0.0141419	0.009	0.004	0.105172
LINC02133	5.44602e-06	-0.00515819	0.003	0.009	0.105544
BNIPL	5.45515e-06	-0.0202566	0.008	0.016	0.105721
WBP4	5.47236e-06	0.145904	0.231	0.219	0.106054
CCL25	5.47821e-06	-0.0142581	0	0.004	0.106168
ACOT13	5.48019e-06	0.0958949	0.146	0.129	0.106206
FANCL	5.60599e-06	-0.0551543	0.211	0.254	0.108644
POPDC2	5.61589e-06	0.0344869	0.018	0.011	0.108836
LINC01128	5.65529e-06	-0.00351535	0.044	0.062	0.1096
NKAPL	5.69713e-06	-0.00823895	0.018	0.029	0.11041
PPP1R15B	5.72514e-06	-0.00304995	0.05	0.069	0.110953
C12orf43	5.74455e-06	0.00285855	0.035	0.051	0.111329
VNN3	5.76332e-06	0.00504013	0.003	0.001	0.111693
MYCNOS	5.8089e-06	-0.00829009	0	0.004	0.112577
FAF2	5.81055e-06	0.11942	0.278	0.27	0.112609
ZNF627	5.83976e-06	-0.0364002	0.077	0.1	0.113175
BTBD16	5.8559e-06	-0.0126179	0	0.005	0.113487
ZMYND12	5.88397e-06	0.0307414	0.012	0.006	0.114031
FRMD6-AS2	5.90976e-06	-0.0182113	0.002	0.008	0.114531
PRDM8	5.97415e-06	-0.0173704	0.001	0.005	0.115779
RTCA-AS1	5.99767e-06	0.0138588	0.056	0.076	0.116235
UCHL3	5.99793e-06	0.155798	0.183	0.169	0.11624
RAET1E	6.04236e-06	-0.0156443	0.001	0.006	0.117101
B9D2	6.0454e-06	0.0287357	0.023	0.014	0.11716
MIB2	6.08292e-06	-0.00526441	0.051	0.07	0.117887
GLP2R	6.12685e-06	-0.0164275	0.001	0.007	0.118738
SEL1L2	6.13193e-06	0.0321433	0.018	0.01	0.118837
ORC5	6.1515e-06	0.148595	0.228	0.216	0.119216
COMMD5	6.2099e-06	0.0760956	0.07	0.055	0.120348
ZNF234	6.23029e-06	0.00438184	0.089	0.115	0.120743
SBNO1-AS1	6.2801e-06	0.0815112	0.051	0.038	0.121708
LINC02610	6.33906e-06	-0.00975021	0.006	0.014	0.122851
DNAJC22	6.35173e-06	-0.0126051	0	0.005	0.123096
DMRT2	6.35456e-06	-0.00958929	0	0.004	0.123151
OAZ3	6.35456e-06	-0.00798537	0	0.004	0.123151
PRSS56	6.35456e-06	-0.0297931	0	0.004	0.123151
RTN4R	6.35456e-06	-0.0134026	0	0.004	0.123151
PLVAP	6.37814e-06	0.0117699	0.015	0.008	0.123608
LINC01950	6.50913e-06	-0.0160744	0.002	0.007	0.126147
SCRT1	6.53032e-06	-0.00833981	0	0.004	0.126558
WWOX-AS1	6.53338e-06	0.0298095	0.014	0.008	0.126617
USP50	6.55433e-06	-0.00778838	0.013	0.023	0.127023
CCDC68	6.58496e-06	-0.0216969	0.001	0.007	0.127617
COLEC11	6.59247e-06	-0.00979776	0.001	0.005	0.127762
CLRN1-AS1	6.62514e-06	-0.0116176	0.001	0.007	0.128395
KIAA1586	6.63184e-06	0.0143481	0.099	0.128	0.128525
FBXL19-AS1	6.68126e-06	-0.0090573	0.006	0.013	0.129483
GABRD	6.68138e-06	-0.020163	0.002	0.007	0.129485
PPP1R32	6.75188e-06	-0.010891	0.012	0.022	0.130851
HCG9	6.75424e-06	-0.00982159	0.002	0.007	0.130897
BRF1	6.77044e-06	0.0825006	0.165	0.149	0.131211
KRBA1	6.89627e-06	-0.0270209	0.022	0.035	0.13365
SMO	6.91433e-06	-0.0161527	0.027	0.04	0.134
VPS26C	6.91693e-06	0.107265	0.236	0.226	0.13405
EFCAB5	6.91916e-06	-0.0103872	0.018	0.03	0.134093
EFCAB1	6.95165e-06	-0.00895705	0	0.004	0.134723
ZNF862	6.9586e-06	0.132981	0.241	0.231	0.134858
ZNF251	6.9742e-06	0.119938	0.239	0.228	0.13516
OXCT2	6.98603e-06	-0.00711132	0	0.005	0.135389
TTK	6.9927e-06	0.0103314	0.005	0.002	0.135519
AAAS	7.12028e-06	-0.000722148	0.056	0.075	0.137991
HMSD	7.13368e-06	-0.00928825	0	0.004	0.138251
RPF2	7.14007e-06	0.0231791	0.138	0.173	0.138375
SEC23A	7.17368e-06	0.111375	0.293	0.284	0.139026
BRIX1	7.18613e-06	-0.00870433	0.077	0.1	0.139267
TMX2	7.21659e-06	0.00742977	0.191	0.236	0.139857
CEP63	7.24502e-06	0.109935	0.282	0.276	0.140408
ZNF891	7.25901e-06	0.0119167	0.075	0.098	0.14068
HPS6	7.28932e-06	-0.0145157	0.001	0.007	0.141267
H4C4	7.34604e-06	0.00438052	0.002	0	0.142366
RAD54B	7.37776e-06	-0.00364579	0.02	0.032	0.142981
NAV2-IT1	7.37911e-06	-0.010296	0.003	0.01	0.143007
EFCAB8	7.41993e-06	0.0240831	0.015	0.008	0.143798
ARAP1-AS1	7.50775e-06	0.00537751	0.003	0.001	0.1455
IDUA	7.51371e-06	0.0794517	0.063	0.05	0.145616
KCNQ1OT1	7.52641e-06	0.0963813	0.311	0.29	0.145862
GREM2	7.55597e-06	-0.0172402	0.002	0.008	0.146435
CBLN1	7.60504e-06	-0.0399192	0	0.004	0.147386
CECR3	7.60504e-06	-0.006619	0	0.004	0.147386
AQP5	7.60504e-06	-0.00781042	0	0.004	0.147386
CASC18	7.60504e-06	-0.00796956	0	0.004	0.147386
FAM237B	7.60504e-06	-0.010974	0	0.004	0.147386
PDYN	7.60504e-06	-0.0344964	0	0.004	0.147386
VSTM2A-OT1	7.60504e-06	-0.00760845	0	0.004	0.147386
CXCL17	7.63903e-06	0.0497845	0.029	0.02	0.148044
XPA	7.70853e-06	0.0912911	0.253	0.243	0.149391
NDC80	7.79901e-06	-0.022846	0.006	0.014	0.151145
ZNF845	7.8035e-06	0.0500072	0.055	0.042	0.151232
TAF4B	7.83431e-06	0.115979	0.086	0.071	0.151829
PMF1	7.86871e-06	0.104853	0.175	0.16	0.152496
RASSF9	7.8822e-06	-0.00998676	0.001	0.005	0.152757
UPK1B	7.90453e-06	-0.018183	0.011	0.02	0.15319
EDDM13	7.99455e-06	0.111891	0.116	0.099	0.154934
SLF1	8.02172e-06	0.110514	0.161	0.144	0.155461
MEPCE	8.2176e-06	-0.0182447	0.014	0.024	0.159257
PEX1	8.27261e-06	0.0242927	0.166	0.206	0.160323
NRM	8.36877e-06	-0.00959977	0	0.005	0.162187
LINC02507	8.37143e-06	-0.0113097	0	0.005	0.162238
MYO1G	8.46284e-06	-0.00427691	0.018	0.011	0.16401
SNCG	8.54635e-06	-0.022702	0	0.004	0.165628
OCIAD1-AS1	8.55575e-06	-0.0333573	0.026	0.039	0.16581
PNMA8B	8.56148e-06	-0.0239473	0.005	0.012	0.165922
PTBP1	8.58367e-06	0.0910424	0.152	0.136	0.166352
PNPLA1	8.59948e-06	-0.015259	0.002	0.008	0.166658
ROPN1L	8.66247e-06	-0.0123821	0.002	0.008	0.167879
LRRC42	8.67901e-06	-0.00223202	0.032	0.046	0.168199
RAB24	8.68533e-06	-0.0181505	0.006	0.013	0.168322
WDR64	8.72048e-06	-0.0280137	0.009	0.018	0.169003
SLAIN2	8.73538e-06	0.116766	0.3	0.294	0.169292
FBXO15	8.78927e-06	-0.00477439	0.008	0.016	0.170336
GNPDA1	8.9648e-06	-0.000554856	0.105	0.133	0.173738
DPYD-IT1	9.03116e-06	0.00962884	0.005	0.002	0.175024
IRX1	9.05318e-06	-0.00894577	0	0.005	0.175451
TNFAIP8L1	9.07751e-06	0.0526329	0.06	0.047	0.175922
SLC17A6	9.10255e-06	-0.0178991	0	0.004	0.176407
USP16	9.10339e-06	0.110913	0.264	0.254	0.176424
RAPGEF3	9.10544e-06	-0.0168253	0.014	0.024	0.176463
ESRRA	9.23576e-06	0.0642015	0.158	0.142	0.178989
DIAPH3	9.26064e-06	-0.18504	0.023	0.035	0.179471
POLH-AS1	9.31152e-06	-0.0109624	0.008	0.017	0.180457
CPB2-AS1	9.38527e-06	-0.0929141	0.156	0.189	0.181887
SLC44A1	9.43932e-06	-0.392277	0.319	0.361	0.182934
LINC01344	9.44306e-06	-0.0228531	0.01	0.018	0.183006
ARHGEF38	9.44894e-06	-0.00800785	0.051	0.069	0.18312
TERB1	9.52812e-06	-0.0159607	0.005	0.011	0.184655
THOC7	9.53531e-06	0.129165	0.16	0.146	0.184794
MYNN	9.59081e-06	0.00783533	0.058	0.078	0.18587
SCAT2	9.65366e-06	-0.021181	0.043	0.06	0.187088
RBIS	9.68388e-06	0.125783	0.189	0.176	0.187674
TRAT1	9.91592e-06	-0.0397656	0.001	0.005	0.19217
KBTBD2	9.93354e-06	0.113924	0.221	0.208	0.192512
LINC01640	9.94321e-06	-0.0146041	0.002	0.007	0.192699
PARG	9.95367e-06	0.108445	0.335	0.333	0.192902
CISTR	9.95891e-06	-0.00760585	0	0.004	0.193004
KCNJ11	9.95891e-06	-0.00750708	0	0.004	0.193004
LINC01106	9.95891e-06	-0.00733346	0	0.004	0.193004
MEDAG	9.95891e-06	-0.0105943	0	0.004	0.193004
SMKR1	9.95891e-06	-0.0108052	0	0.004	0.193004
SERHL2	9.96924e-06	-0.0110668	0.065	0.085	0.193204
CR1	9.97368e-06	-0.0384447	0.004	0.01	0.19329
LINC01429	1.00101e-05	-0.0158695	0.003	0.009	0.193996
CYP4X1	1.00244e-05	-0.00737463	0	0.005	0.194274
SHLD3	1.0187e-05	-0.00741564	0.003	0.01	0.197424
VPS13B-DT	1.02626e-05	0.16127	0.166	0.152	0.198889
CENPW	1.06436e-05	-0.0090156	0.001	0.006	0.206274
TBC1D22B	1.07978e-05	0.129031	0.155	0.14	0.209261
ZMYM4-AS1	1.083e-05	0.0994507	0.102	0.087	0.209886
LINC00519	1.08924e-05	-0.016056	0.002	0.008	0.211095
CYP26B1	1.08961e-05	-0.0124325	0	0.004	0.211167
DLG5-AS1	1.08961e-05	-0.00787974	0	0.004	0.211167
LINC01704	1.08961e-05	-0.00703682	0	0.004	0.211167
LINC01778	1.08961e-05	-0.0116755	0	0.004	0.211167
RNASEH2A	1.09423e-05	0.0195232	0.012	0.006	0.212062
ASB13	1.09702e-05	0.0855843	0.087	0.073	0.212603
TDRKH	1.09825e-05	0.00225318	0.041	0.057	0.212841
EXOC6	1.10438e-05	0.108204	0.406	0.4	0.214029
UGP2	1.10518e-05	-0.132813	0.349	0.39	0.214183
NUP155	1.11432e-05	-0.0265869	0.151	0.186	0.215956
TM4SF20	1.11528e-05	-0.00764943	0.001	0.005	0.216142
IGLC2	1.11558e-05	-0.0597668	0	0.004	0.216199
THG1L	1.11969e-05	-0.0208852	0.018	0.029	0.216995
NTSR1	1.12229e-05	-0.0123042	0	0.004	0.2175
YARS1	1.12732e-05	-0.0607823	0.138	0.169	0.218474
HES2	1.14482e-05	0.0204774	0.011	0.006	0.221866
MYO3B-AS1	1.15246e-05	-0.0136303	0.002	0.007	0.223347
TTLL3	1.15394e-05	0.106866	0.269	0.26	0.223633
CHP1	1.15475e-05	0.142253	0.159	0.144	0.223791
VASP	1.1625e-05	0.075877	0.099	0.083	0.225292
CCDC144NL	1.1689e-05	0.0362909	0.022	0.014	0.226533
CYB5D2	1.17541e-05	-0.0150895	0.147	0.182	0.227794
IGFBPL1	1.19219e-05	-0.0077564	0	0.004	0.231046
IRX5	1.19219e-05	-0.00867999	0	0.004	0.231046
LINC02464	1.19219e-05	-0.00733492	0	0.004	0.231046
PI16	1.19219e-05	-0.0124033	0	0.004	0.231046
TGFBR3L	1.19219e-05	-0.0229746	0	0.004	0.231046
RFC5	1.19437e-05	-0.0114372	0.029	0.043	0.231469
ZNF69	1.2009e-05	0.106316	0.178	0.164	0.232734
WDCP	1.20987e-05	-0.00523361	0.031	0.045	0.234473
AP1S3	1.21126e-05	0.18223	0.103	0.088	0.234742
LEPR	1.21495e-05	0.158907	0.106	0.091	0.235457
GPX8	1.22232e-05	-0.0124432	0	0.004	0.236885
DDX56	1.24096e-05	-0.0134044	0.06	0.08	0.240497
ZSWIM3	1.24849e-05	-0.0110598	0.043	0.06	0.241957
CBX8	1.26058e-05	-0.00759199	0.002	0.007	0.2443
LINC00641	1.26194e-05	-0.025437	0.026	0.039	0.244564
CABYR	1.26597e-05	0.0811298	0.064	0.051	0.245346
PLGRKT	1.27017e-05	0.155925	0.148	0.134	0.246159
AGGF1	1.27375e-05	0.145426	0.183	0.17	0.246852
CHORDC1	1.27574e-05	0.122742	0.175	0.162	0.247238
SAFB2	1.28294e-05	0.0588403	0.321	0.313	0.248634
SERAC1	1.29059e-05	0.0274477	0.093	0.119	0.250117
FAM131C	1.30446e-05	-0.0115517	0	0.004	0.252804
FBLL1	1.30446e-05	-0.014138	0	0.004	0.252804
PRSS54	1.30446e-05	-0.0116916	0	0.004	0.252804
SEMA3F	1.30446e-05	-0.0144576	0	0.004	0.252804
PIK3R2	1.31388e-05	0.00227098	0.062	0.082	0.254631
SRA1	1.33163e-05	-0.00240148	0.13	0.162	0.25807
SLC25A46	1.33472e-05	-0.0108818	0.205	0.249	0.258669
CD68	1.33792e-05	-0.0353364	0.012	0.021	0.259288
SRARP	1.3402e-05	-0.0155309	0	0.004	0.25973
CACNA1H	1.34342e-05	-0.0107383	0	0.004	0.260354
PGBD2	1.3499e-05	0.0488771	0.042	0.031	0.261612
PRSS36	1.35214e-05	0.012401	0.006	0.002	0.262046
ZNF74	1.35725e-05	-0.0147507	0.02	0.032	0.263035
HELQ	1.36276e-05	0.122476	0.149	0.134	0.264102
HIKESHI	1.36649e-05	0.164179	0.189	0.177	0.264826
POLQ	1.36812e-05	0.0442913	0.027	0.018	0.265142
CDHR2	1.36812e-05	-0.0127907	0.009	0.018	0.265142
ZNF649-AS1	1.36936e-05	-0.0197558	0.014	0.024	0.265383
ZNF778	1.36984e-05	0.0179459	0.064	0.085	0.265474
AP2A1	1.37997e-05	0.10967	0.222	0.209	0.267439
SMIM15-AS1	1.38178e-05	0.0119155	0.048	0.066	0.267789
TPR	1.39401e-05	0.0218813	0.409	0.397	0.270159
IQSEC3	1.41187e-05	-0.0186691	0.004	0.01	0.27362
TEX12	1.41489e-05	-0.00728817	0.002	0.008	0.274206
LINC01808	1.42734e-05	-0.00926582	0	0.004	0.276619
PCDHA3	1.42734e-05	-0.00918009	0	0.004	0.276619
C10orf113	1.42734e-05	-0.00455452	0	0.004	0.276619
DNM3-IT1	1.42734e-05	-0.00642171	0	0.004	0.276619
IGFL2	1.42734e-05	-0.00491783	0	0.004	0.276619
LINC01846	1.42734e-05	-0.0105322	0	0.004	0.276619
LINC02473	1.42734e-05	-0.0109259	0	0.004	0.276619
ZNHIT2	1.42734e-05	-0.00808748	0	0.004	0.276619
TMEM181	1.43543e-05	-0.0760993	0.256	0.302	0.278186
NBPF3	1.45005e-05	-0.00250686	0.034	0.049	0.28102
LRRC41	1.45381e-05	0.0179409	0.149	0.186	0.281749
CCDC82	1.45541e-05	0.00281562	0.195	0.238	0.282058
SMAD5	1.45898e-05	0.147037	0.227	0.217	0.28275
FARSB	1.45938e-05	-0.0533101	0.224	0.269	0.282828
IL20RA	1.46752e-05	-0.0106996	0	0.004	0.284406
UBXN10	1.46791e-05	-0.00783593	0	0.004	0.284482
SNCAIP	1.48547e-05	0.0453913	0.031	0.021	0.287884
WDR73	1.49211e-05	-0.0575081	0.216	0.261	0.289171
MAFG	1.51338e-05	0.10533	0.097	0.083	0.293294
H4C5	1.51362e-05	0.0172379	0.01	0.005	0.293339
MTA1	1.51541e-05	-0.00939429	0.101	0.128	0.293687
NCMAP-DT	1.5159e-05	0.0190138	0.01	0.005	0.293781
TIRAP	1.51734e-05	0.067357	0.073	0.058	0.294061
LINC01578	1.52313e-05	0.0270562	0.45	0.438	0.295183
ANO3	1.52725e-05	-0.067314	0.012	0.021	0.295981
BOD1	1.53134e-05	0.00862423	0.056	0.075	0.296774
NRDE2	1.5339e-05	-0.0111354	0.216	0.262	0.297269
SLC38A7	1.55163e-05	0.00598473	0.077	0.099	0.300706
DEF8	1.55258e-05	0.0873863	0.097	0.083	0.300891
SIRT3	1.55291e-05	0.116509	0.15	0.136	0.300954
ANAPC7	1.55716e-05	0.082622	0.279	0.271	0.301777
LINC01694	1.56006e-05	0.00571253	0.003	0.001	0.30234
OXCT1-AS1	1.56185e-05	-0.00860189	0	0.004	0.302686
MEIS1-AS3	1.56185e-05	-0.00591577	0	0.004	0.302686
PCDHGA4	1.56185e-05	-0.00721003	0	0.004	0.302686
SLC51B	1.56185e-05	-0.0055214	0	0.004	0.302686
C15orf39	1.56571e-05	-0.00751096	0	0.004	0.303435
CDC45	1.57306e-05	0.00955062	0.006	0.002	0.304859
SLC22A10	1.59262e-05	-0.0130741	0.003	0.008	0.308649
PIP4K2B	1.59315e-05	0.139669	0.181	0.169	0.308753
GALK2	1.5961e-05	-0.014389	0.231	0.278	0.309324
RAB6A	1.59901e-05	-0.201173	0.474	0.504	0.309888
LENG1	1.60418e-05	0.0733222	0.058	0.045	0.310891
CCP110	1.62e-05	-0.0418908	0.119	0.149	0.313955
MCCC2	1.62478e-05	0.141156	0.218	0.207	0.314882
CCNE2	1.63109e-05	-0.0242328	0.021	0.033	0.316105
TTI2	1.63221e-05	-0.025772	0.107	0.134	0.316322
SIPA1L3	1.63241e-05	-0.0336836	0.496	0.465	0.316362
TBC1D31	1.63323e-05	0.0825015	0.111	0.095	0.31652
B3GALT5-AS1	1.63655e-05	-0.0109555	0.005	0.011	0.317163
UBQLN4	1.64709e-05	-0.00821118	0.05	0.067	0.319206
RDH13	1.65114e-05	0.0457109	0.063	0.05	0.31999
ATP6V1E2	1.6683e-05	0.0726738	0.05	0.038	0.323316
EIPR1	1.66897e-05	0.13687	0.225	0.214	0.323447
IL21R	1.67226e-05	-0.00348808	0.015	0.009	0.324084
GCHFR	1.67408e-05	-0.0166489	0.001	0.006	0.324437
C5orf63	1.67974e-05	0.0688589	0.076	0.062	0.325534
PEX7	1.68515e-05	0.128655	0.124	0.109	0.326583
FAM157C	1.68854e-05	0.021191	0.022	0.014	0.327238
LMNB2	1.69277e-05	-0.0174546	0.03	0.044	0.328059
GSKIP	1.69547e-05	-0.0141283	0.045	0.062	0.328582
SOCS4	1.70902e-05	0.002191	0.106	0.133	0.331208
C11orf91	1.70908e-05	-0.0107934	0	0.004	0.33122
SMTNL1	1.71388e-05	0.0414395	0.029	0.02	0.332151
LINC00520	1.71666e-05	-0.0123018	0.001	0.005	0.332689
CAHM	1.72472e-05	0.0540631	0.043	0.032	0.334251
LINC01467	1.7362e-05	0.00710727	0.001	0	0.336476
MAGOH	1.7439e-05	0.0999147	0.116	0.101	0.337969
PCCB	1.75582e-05	0.166263	0.198	0.187	0.340277
LCLAT1	1.75585e-05	0.0242505	0.186	0.227	0.340283
LGALS2	1.76465e-05	-0.0126225	0.002	0.007	0.34199
TRGV3	1.78357e-05	0.00342042	0.002	0	0.345655
ZFAT	1.79458e-05	0.154992	0.164	0.149	0.34779
SLC22A14	1.80813e-05	-0.0111446	0.004	0.01	0.350415
LINC01562	1.8181e-05	-0.0136551	0.005	0.012	0.352347
DHX15	1.8225e-05	0.106454	0.319	0.314	0.353201
CD3EAP	1.82672e-05	-0.0167433	0.011	0.02	0.354018
CCDC102A	1.83065e-05	-0.016265	0.031	0.044	0.354779
UBE3A	1.83387e-05	-0.180803	0.488	0.509	0.355403
CRYBB2	1.8377e-05	-0.01141	0.001	0.006	0.356147
PAN2	1.84957e-05	0.0908255	0.091	0.077	0.358446
C1orf53	1.87026e-05	-0.007073	0	0.004	0.362455
HPYR1	1.87026e-05	-0.00781082	0	0.004	0.362455
SGCA	1.90371e-05	-0.0152244	0.001	0.005	0.368939
WDR47	1.90462e-05	0.11841	0.137	0.123	0.369116
COL8A2	1.90553e-05	-0.0378186	0.017	0.027	0.369293
DPEP1	1.91747e-05	-0.0189255	0	0.004	0.371606
TNIP2	1.9352e-05	-0.0357635	0.061	0.08	0.375042
LMO7	1.94853e-05	0.110147	0.191	0.174	0.377625
GAR1	1.99514e-05	0.000932162	0.06	0.08	0.386658
LINC01287	2.00026e-05	-0.0127538	0.001	0.006	0.38765
PLCL2-AS1	2.00275e-05	0.00605886	0.003	0.001	0.388134
SERINC2	2.02907e-05	-0.0109557	0.001	0.005	0.393233
DDX54	2.03472e-05	0.0680211	0.073	0.059	0.39433
H4C11	2.03969e-05	0.00439529	0.002	0	0.395293
HHIPL1	2.04465e-05	0.00572353	0.015	0.025	0.396252
PHLDA2	2.04669e-05	-0.0124143	0	0.004	0.396649
COL6A5	2.04669e-05	-0.0157471	0	0.004	0.396649
RAD21L1	2.04669e-05	-0.00619503	0	0.004	0.396649
TEKT2	2.04669e-05	-0.00614472	0	0.004	0.396649
LINC01002	2.06054e-05	0.0464938	0.025	0.017	0.399332
FLYWCH1	2.07638e-05	-0.0341793	0.124	0.154	0.402402
ETS1	2.0877e-05	-0.250473	0.158	0.136	0.404596
TRGC1	2.09204e-05	-0.0353002	0	0.004	0.405438
ZNF213	2.1112e-05	-0.0151818	0.085	0.109	0.409151
LINC02253	2.12301e-05	-0.0191519	0.002	0.006	0.411439
LINC00924	2.12629e-05	-0.0346828	0.003	0.008	0.412075
LSM11	2.13204e-05	0.0414266	0.029	0.02	0.413189
ZMAT5	2.13899e-05	0.100032	0.078	0.064	0.414535
STAC3	2.14579e-05	0.0503708	0.047	0.035	0.415855
ADAM11	2.16175e-05	-0.0241697	0.005	0.011	0.418947
MPV17	2.16356e-05	0.0997892	0.155	0.14	0.419297
RIOK1	2.18977e-05	0.144207	0.135	0.12	0.424378
SPRED1	2.19083e-05	-0.0391648	0.641	0.572	0.424583
PLEKHA8	2.21424e-05	0.0219145	0.127	0.157	0.42912
VPS37A	2.21481e-05	0.133331	0.185	0.173	0.42923
RTKN2	2.23423e-05	0.0238074	0.026	0.017	0.432994
ALDH1B1	2.23985e-05	-0.00787019	0	0.004	0.434082
CHRNA1	2.23985e-05	-0.00563543	0	0.004	0.434082
EFL1	2.2423e-05	0.142028	0.219	0.209	0.434558
LINC02105	2.24317e-05	-0.00947965	0.001	0.005	0.434727
RANBP10	2.2476e-05	-0.0242541	0.163	0.199	0.435585
ARV1	2.25884e-05	0.114024	0.08	0.067	0.437764
C1QL3	2.27439e-05	0.00698614	0.008	0.004	0.440776
G3BP1	2.27802e-05	0.112631	0.279	0.272	0.441479
GALNS	2.29079e-05	0.0856367	0.11	0.095	0.443955
EIF2B4	2.29263e-05	-0.0124946	0.097	0.123	0.444312
TOMM34	2.29504e-05	-0.0165429	0.04	0.056	0.44478
KCTD2	2.30021e-05	0.0112498	0.074	0.096	0.445781
SLC10A1	2.30044e-05	-0.0032138	0.033	0.047	0.445825
HSF5	2.30177e-05	-0.0170775	0.006	0.013	0.446082
A1BG-AS1	2.31027e-05	0.0459427	0.061	0.048	0.447731
LAX1	2.3361e-05	-0.0310793	0.001	0.006	0.452737
CCDC58	2.33977e-05	0.0115785	0.07	0.091	0.453448
MRNIP	2.37515e-05	-0.029314	0.132	0.164	0.460304
ZNF765	2.39077e-05	0.102141	0.096	0.081	0.463331
RBP2	2.4054e-05	-0.00763971	0.015	0.025	0.466166
CORO6	2.41362e-05	-0.00627347	0.003	0.009	0.467759
MATN1-AS1	2.42566e-05	0.0185494	0.008	0.004	0.470093
LINC00907	2.43202e-05	0.0231526	0.084	0.106	0.471326
TENT5C	2.4335e-05	-0.0307393	0	0.004	0.471612
ST6GALNAC4	2.44016e-05	-0.00512704	0.011	0.019	0.472903
ARHGEF15	2.45131e-05	-0.0149536	0	0.003	0.475064
CBX2	2.45131e-05	-0.00814644	0	0.003	0.475064
DDN	2.45131e-05	-0.012791	0	0.003	0.475064
KCNJ12	2.45131e-05	-0.0107287	0	0.003	0.475064
TPM1-AS	2.45131e-05	-0.00886461	0	0.003	0.475064
LYSMD3	2.47331e-05	0.102066	0.097	0.083	0.479328
NOP53-AS1	2.47626e-05	0.0325979	0.027	0.018	0.479898
SDC1	2.50967e-05	-0.00935123	0	0.004	0.486373
CCNT1	2.55328e-05	0.108421	0.18	0.167	0.494825
VIPR2	2.5573e-05	-0.0197133	0.001	0.006	0.495605
PPP1R12A-AS1	2.55829e-05	-0.0036298	0.018	0.029	0.495797
ZNF525	2.57637e-05	0.047972	0.044	0.033	0.4993
PDZRN4	2.5883e-05	-0.0786647	0.017	0.027	0.501612
PLEKHG6	2.59172e-05	-0.0280952	0.012	0.021	0.502275
UBE2G2	2.60714e-05	0.0462688	0.396	0.39	0.505263
HMX1	2.64135e-05	-0.00812909	0.001	0.005	0.511894
C1orf220	2.67758e-05	-0.00854052	0.011	0.02	0.518915
KCNA5	2.68283e-05	-0.00930829	0	0.003	0.519932
ALG1L	2.68283e-05	-0.00561475	0	0.003	0.519932
FLT4	2.68283e-05	-0.015004	0	0.003	0.519932
HYI-AS1	2.68283e-05	-0.00470761	0	0.003	0.519932
LRRC32	2.68283e-05	-0.0134634	0	0.003	0.519932
NDNF	2.68283e-05	-0.00946081	0	0.003	0.519932
NGF	2.68283e-05	-0.00811336	0	0.003	0.519932
SERPINA5	2.68283e-05	-0.0119092	0	0.003	0.519932
SLC30A3	2.68283e-05	-0.0167539	0	0.003	0.519932
SLC25A38	2.68506e-05	-0.00285415	0.04	0.055	0.520364
CDH9	2.71642e-05	-0.031511	0.002	0.006	0.526442
SKIV2L	2.73889e-05	-0.010038	0.047	0.064	0.530796
MEF2D	2.74796e-05	0.0924864	0.165	0.15	0.532554
TLE4	2.74989e-05	-0.100274	0.239	0.275	0.53293
TMEM81	2.75392e-05	-0.00856815	0	0.004	0.533711
TOMM70	2.7598e-05	-0.00788204	0.158	0.194	0.53485
CEP68	2.763e-05	0.108401	0.265	0.258	0.535469
GGT1	2.76333e-05	-0.0135648	0.004	0.011	0.535533
C2orf16	2.76541e-05	-0.011368	0.003	0.008	0.535937
CPNE9	2.77093e-05	-0.015834	0.009	0.017	0.537006
CSNKA2IP	2.77386e-05	-0.0125025	0.002	0.006	0.537574
CDK7	2.82087e-05	-0.00954359	0.106	0.133	0.546684
LZTS2	2.83433e-05	-0.0121567	0.053	0.071	0.549293
PPL	2.85254e-05	-0.0179466	0.034	0.048	0.552822
NPC2	2.85454e-05	-0.0983199	0.045	0.06	0.55321
MAN1B1	2.86416e-05	-0.00515362	0.08	0.102	0.555075
KANSL2	2.86843e-05	0.0872816	0.153	0.139	0.555903
MYO1E	2.90907e-05	-0.0211825	0.32	0.359	0.563777
ELAC2	2.92226e-05	0.095256	0.124	0.11	0.566333
NR2E3	2.92514e-05	-0.0169147	0.002	0.007	0.566893
CCN3	2.93631e-05	-0.0139408	0	0.003	0.569058
DLX6-AS1	2.93631e-05	-0.0336181	0	0.003	0.569058
OR2T6	2.93631e-05	-0.00842746	0	0.003	0.569058
RBPMS-AS1	2.93631e-05	-0.00621585	0	0.003	0.569058
GNRH1	2.94174e-05	0.0325867	0.02	0.013	0.570108
RTN4IP1	2.94294e-05	0.0215991	0.097	0.123	0.570342
MRVI1-AS1	2.94368e-05	-0.0134983	0.011	0.019	0.570486
OR52K1	2.95045e-05	0.005507	0.003	0.001	0.571798
RGL3	2.95065e-05	-0.0224464	0.053	0.071	0.571836
CANT1	2.97631e-05	-0.00668862	0.046	0.062	0.576809
GJB7	2.98276e-05	-0.0169484	0.011	0.02	0.57806
DNAJC25	2.99426e-05	-0.0126525	0.068	0.088	0.580288
SF3B3	3.01773e-05	0.108783	0.267	0.261	0.584835
NDUFAF7	3.01887e-05	0.00597278	0.131	0.163	0.585058
EEA1	3.03189e-05	-0.215555	0.48	0.487	0.587579
LINC01919	3.03891e-05	-0.0154889	0.002	0.007	0.58894
IL12A-AS1	3.04041e-05	-0.0308712	0.009	0.017	0.589232
MED16	3.0501e-05	-0.157841	0.04	0.055	0.59111
DDX31	3.06243e-05	-0.0178692	0.134	0.165	0.593498
ACOT8	3.06745e-05	0.000699267	0.07	0.091	0.594473
DHX8	3.09546e-05	-0.0159066	0.199	0.24	0.5999
POU2F1	3.10527e-05	0.0938064	0.482	0.471	0.601802
SLC16A1-AS1	3.16594e-05	-0.0361041	0.259	0.301	0.613559
CARD16	3.20469e-05	-0.0284282	0.002	0.007	0.621068
LOX	3.21386e-05	-0.0121698	0	0.003	0.622847
OPCML-IT1	3.21386e-05	-0.00452846	0	0.003	0.622847
RPRML	3.21386e-05	-0.0243498	0	0.003	0.622847
SPATA46	3.21386e-05	-0.0059861	0	0.003	0.622847
ULBP2	3.21386e-05	-0.0107046	0	0.003	0.622847
SHISAL1	3.22184e-05	-0.0215091	0.001	0.005	0.624392
DLEU2L	3.22217e-05	-0.00961498	0.008	0.015	0.624457
CMTM2	3.23099e-05	-0.0111819	0.003	0.009	0.626167
LINC01739	3.23822e-05	-0.00821054	0.001	0.005	0.627566
EARS2	3.23925e-05	-0.012525	0.08	0.102	0.627768
MYLPF	3.24271e-05	-0.00795113	0.001	0.005	0.628438
ZFP28	3.25021e-05	0.000429411	0.03	0.043	0.629891
SURF6	3.25172e-05	0.0919881	0.093	0.078	0.630183
KCNAB2	3.26451e-05	0.0375199	0.1	0.083	0.632661
LINC00640	3.27232e-05	-0.00993402	0.002	0.006	0.634175
UBE3D	3.28143e-05	-0.0051297	0.224	0.265	0.635942
DSPP	3.28953e-05	-0.0113917	0	0.004	0.637512
PAPOLB	3.29107e-05	-0.00517551	0	0.004	0.637809
TOR2A	3.29155e-05	-0.0192196	0.01	0.018	0.637903
TSFM	3.30549e-05	0.00199101	0.077	0.099	0.640605
TMEM92-AS1	3.31282e-05	-0.0101297	0.001	0.006	0.642024
CD81-AS1	3.31471e-05	-0.00709632	0.056	0.074	0.642391
TWSG1	3.31903e-05	0.173293	0.203	0.193	0.643228
EFCAB9	3.35476e-05	-0.00939646	0.001	0.006	0.650152
WRAP53	3.37905e-05	-0.0291868	0.021	0.032	0.65486
MOV10L1	3.38967e-05	0.0339742	0.018	0.011	0.656917
KCNN4	3.39756e-05	-0.00386503	0.005	0.011	0.658448
RAB33B	3.40808e-05	-0.0301669	0.045	0.061	0.660486
MC1R	3.42928e-05	-0.0135724	0.024	0.036	0.664594
MEIOB	3.49278e-05	-0.0141759	0.009	0.017	0.676901
BACH1-AS1	3.50213e-05	0.0357273	0.032	0.023	0.678713
LINC01510	3.51778e-05	-0.0123027	0	0.003	0.681745
LINC01891	3.51778e-05	-0.010455	0	0.003	0.681745
DACT1	3.58788e-05	-0.0193342	0.005	0.011	0.69533
CCDC89	3.61578e-05	-0.0050242	0	0.004	0.700739
UBOX5-AS1	3.62132e-05	-0.0130078	0.107	0.133	0.701812
CCS	3.62523e-05	0.0978814	0.216	0.205	0.702569
STIP1	3.63527e-05	0.120909	0.138	0.124	0.704515
CRYZ	3.654e-05	0.0596721	0.041	0.031	0.708145
ITGAE	3.6565e-05	0.0261616	0.106	0.09	0.708629
EMC2	3.7501e-05	-0.0227014	0.208	0.25	0.72677
HIF1A-AS3	3.76889e-05	-0.0435103	0.202	0.24	0.730411
LINC02150	3.78786e-05	-0.0137022	0.003	0.008	0.734088
STAM-AS1	3.8075e-05	-0.00733028	0.013	0.023	0.737894
LINC00994	3.85057e-05	-0.00586678	0	0.003	0.74624
SPACA6P-AS	3.85057e-05	-0.00538744	0	0.003	0.74624
LINC002481	3.85864e-05	-0.0133699	0.002	0.006	0.747805
LYRM2	3.89329e-05	-0.0254079	0.145	0.177	0.754519
UBE4A	3.90714e-05	0.113947	0.27	0.265	0.757203
LINC01460	3.93136e-05	-0.00814662	0	0.004	0.761898
ZNF737	3.9523e-05	-0.0155015	0.116	0.143	0.765955
CKAP2	3.96496e-05	0.0755449	0.077	0.063	0.76841
TUBGCP5	3.97552e-05	0.0888869	0.207	0.196	0.770455
HCFC2	3.98629e-05	0.0130691	0.144	0.178	0.772542
OLFM3	3.98643e-05	-0.027312	0.002	0.007	0.77257
PAK4	3.9928e-05	-0.0111145	0.066	0.086	0.773805
CDK3	3.99543e-05	-0.0122785	0.016	0.026	0.774315
PCCA	4.00944e-05	-0.0079668	0.623	0.566	0.77703
GRK1	4.01319e-05	0.00629326	0.002	0	0.777756
ADPRHL2	4.05116e-05	0.0839778	0.082	0.069	0.785114
DUSP12	4.08155e-05	-0.00982883	0.097	0.122	0.791005
NAA50	4.10744e-05	0.113787	0.241	0.233	0.796022
CELA1	4.13473e-05	0.00731686	0.003	0.001	0.801311
EDARADD	4.13615e-05	-0.0264198	0.021	0.032	0.801586
PEPD	4.17322e-05	0.151287	0.187	0.177	0.808771
SSH3	4.17797e-05	0.0284907	0.032	0.022	0.809691
INIP	4.18612e-05	-0.00799208	0.132	0.163	0.811271
TIMM29	4.20589e-05	-0.0246787	0.046	0.062	0.815101
CD248	4.215e-05	-0.00962327	0	0.003	0.816867
ADRA2A	4.215e-05	-0.00508338	0	0.003	0.816867
FASLG	4.215e-05	-0.0219124	0	0.003	0.816867
HOXD4	4.215e-05	-0.00628649	0	0.003	0.816867
MIMT1	4.215e-05	-0.00422619	0	0.003	0.816867
RPRM	4.215e-05	-0.00811541	0	0.003	0.816867
CYP19A1	4.24303e-05	0.0387667	0.015	0.009	0.8223
C1orf74	4.26003e-05	-0.0116029	0.001	0.006	0.825594
LINC01508	4.26802e-05	-0.0222975	0.004	0.009	0.827141
TNKS2-AS1	4.27687e-05	-0.00872007	0.001	0.005	0.828857
IL2RA	4.2841e-05	-0.0521027	0.037	0.027	0.830259
ZBTB42	4.30288e-05	-0.00908837	0	0.004	0.833898
RRAD	4.31205e-05	-0.0100965	0	0.004	0.835676
AKR1C3	4.3303e-05	-0.0126583	0.005	0.011	0.839212
FGD6	4.34576e-05	0.0280308	0.077	0.063	0.842208
SULT2B1	4.42667e-05	-0.0273804	0.004	0.009	0.857888
SLC9A1	4.45329e-05	0.0733901	0.071	0.058	0.863048
MDP1	4.45993e-05	-0.0284108	0.058	0.076	0.864334
SLC5A5	4.46442e-05	0.012235	0.006	0.003	0.865205
ZKSCAN5	4.48063e-05	0.0158484	0.081	0.104	0.868346
ST3GAL5-AS1	4.48762e-05	-0.00351641	0.006	0.013	0.869701
LINC01901	4.50209e-05	-0.00946369	0.001	0.005	0.872505
ZNF443	4.54909e-05	-0.00995721	0.019	0.029	0.881614
CFAP73	4.55209e-05	-0.0106863	0	0.004	0.882195
CKM	4.56272e-05	-0.0132353	0	0.004	0.884255
DEPDC1B	4.56678e-05	-0.0346106	0.005	0.011	0.885042
KDM7A-DT	4.57165e-05	-0.00713456	0	0.004	0.885985
PPIL3	4.58025e-05	-0.00917679	0.118	0.146	0.887652
UBAC2-AS1	4.58559e-05	0.0323741	0.02	0.013	0.888687
ANKRD34B	4.6141e-05	-0.0117073	0	0.003	0.894213
FIBCD1	4.6141e-05	-0.00585843	0	0.003	0.894213
LRRC15	4.6141e-05	-0.00632721	0	0.003	0.894213
MARCHF10-DT	4.6141e-05	-0.00680057	0	0.003	0.894213
SPATA4	4.6141e-05	-0.00773012	0	0.003	0.894213
KMT2B	4.62256e-05	0.0937875	0.148	0.135	0.895853
ZDHHC19	4.65102e-05	0.0225605	0.01	0.006	0.901368
LRRC45	4.65434e-05	-0.0151832	0.003	0.008	0.902012
VRK3	4.66553e-05	0.108503	0.144	0.13	0.90418
LINC02569	4.69127e-05	0.00307051	0.001	0	0.909168
TRGV4	4.69541e-05	0.00220425	0.001	0	0.90997
CYP27C1	4.70113e-05	-0.0121968	0.015	0.025	0.911078
ZC3H15	4.75501e-05	0.132381	0.254	0.248	0.92152
LINC01138	4.77298e-05	-0.20809	0.337	0.369	0.925003
PIM1	4.79212e-05	-0.0458161	0.013	0.021	0.928713
CMAS	4.81248e-05	-0.00811922	0.079	0.101	0.932658
TARBP2	4.82346e-05	-0.0165151	0.02	0.031	0.934787
TXNDC16	4.84049e-05	0.143966	0.143	0.13	0.938088
FAM83D	4.88662e-05	-0.0102735	0.001	0.005	0.947027
TNFRSF25	4.90012e-05	-0.0156617	0.013	0.021	0.949643
TBC1D20	4.90458e-05	0.117134	0.139	0.126	0.950508
SRSF3	4.90673e-05	-0.00948667	0.284	0.27	0.950925
SUV39H2	4.9253e-05	0.00298556	0.039	0.054	0.954523
STYK1	4.95452e-05	-0.014361	0.002	0.006	0.960186
LUNAR1	4.96981e-05	-0.0081607	0	0.004	0.963148
NPIPA9	4.97169e-05	-0.0125309	0	0.004	0.963513
DBF4	4.97789e-05	-0.00450385	0.042	0.057	0.964715
POLR3D	5.02087e-05	-0.00619876	0.057	0.075	0.973044
MAL2	5.02506e-05	-0.0262129	0.002	0.007	0.973856
EMX1	5.05119e-05	-0.00704153	0	0.003	0.97892
FOXD4L5	5.05119e-05	-0.00447323	0	0.003	0.97892
LINC02347	5.05119e-05	-0.00929001	0	0.003	0.97892
SERTAD4	5.05119e-05	-0.010118	0	0.003	0.97892
TNFSF4	5.09116e-05	-0.00635106	0.011	0.019	0.986667
ATRIP	5.09352e-05	-0.0181349	0.042	0.057	0.987123
PRDM6	5.1056e-05	-0.0120751	0.004	0.01	0.989466
CCDC130	5.1063e-05	0.0929886	0.247	0.239	0.989601
ZNF777	5.11855e-05	0.0106478	0.049	0.065	0.991974
EIF2B2	5.12367e-05	-0.00555163	0.053	0.07	0.992966
LY9	5.18414e-05	-0.0471632	0.003	0.008	1
BRD3	5.1869e-05	0.0894884	0.123	0.109	1
GMPS	5.1914e-05	0.0240742	0.193	0.234	1
RAB22A	5.25454e-05	0.140374	0.234	0.226	1
NYAP2	5.29908e-05	-0.0168502	0.005	0.011	1
EFCAB10	5.32295e-05	-0.0153588	0.007	0.014	1
NXPE4	5.3276e-05	-0.008065	0.001	0.005	1
ENTHD1	5.34408e-05	-0.0180804	0.002	0.006	1
SS18L1	5.34461e-05	0.112984	0.126	0.113	1
BST1	5.3983e-05	0.0184276	0.009	0.005	1
PGAP6	5.42838e-05	0.00545228	0.077	0.099	1
TMUB2	5.44828e-05	0.100341	0.125	0.112	1
LINC01485	5.48688e-05	-0.00820942	0.001	0.004	1
TXLNB	5.48715e-05	0.0334657	0.03	0.021	1
URGCP	5.49475e-05	0.154932	0.263	0.258	1
ANTXR2	5.50311e-05	-0.109839	0.031	0.043	1
IGKC	5.50404e-05	-0.070365	0.001	0.004	1
AGAP2-AS1	5.5299e-05	-0.00620975	0	0.003	1
KLF17	5.5299e-05	-0.00649169	0	0.003	1
CCR2	5.56964e-05	0.00186695	0.011	0.006	1
RFC1	5.58196e-05	0.147872	0.294	0.294	1
TAB1	5.65339e-05	-0.00669173	0.123	0.152	1
SIT1	5.65442e-05	-0.0217809	0	0.004	1
PCAT14	5.65592e-05	-0.00560437	0	0.004	1
FARP2	5.78612e-05	0.0374058	0.342	0.332	1
POLR1C	5.79817e-05	-0.046357	0.186	0.223	1
LMF2	5.81206e-05	0.0800133	0.085	0.071	1
ZNF337	5.83403e-05	-0.0357187	0.188	0.226	1
TMEM159	5.86201e-05	0.0417763	0.024	0.016	1
RPUSD3	5.86482e-05	-0.000927613	0.067	0.086	1
RTN1	5.89076e-05	-0.0197498	0.387	0.425	1
POLR2D	5.94268e-05	-0.00241568	0.065	0.084	1
AAR2	5.99905e-05	-0.00180434	0.058	0.075	1
NOL11	6.00278e-05	0.104221	0.129	0.116	1
LINC02824	6.02107e-05	-0.00581823	0.001	0.004	1
C1orf229	6.05423e-05	-0.00912772	0	0.003	1
RASGRF2-AS1	6.05423e-05	-0.00593672	0	0.003	1
MKLN1	6.07212e-05	-0.200435	0.774	0.665	1
TTC28	6.12726e-05	-0.133465	0.595	0.588	1
SOX7	6.15344e-05	-0.00995963	0.002	0.006	1
C11orf98	6.17724e-05	-0.00845629	0	0.004	1
PLEKHG4B	6.18423e-05	-0.00906051	0	0.004	1
TXNRD1	6.18836e-05	0.116877	0.206	0.195	1
ASF1B	6.27159e-05	0.0210026	0.015	0.009	1
TLK1	6.32033e-05	-0.0238329	0.525	0.497	1
EIF3C	6.3343e-05	0.0702598	0.055	0.043	1
CCNB1	6.37492e-05	-0.0137927	0.003	0.008	1
PVALEF	6.37538e-05	-0.00844866	0.003	0.008	1
HS3ST2	6.3981e-05	-0.0238803	0.002	0.007	1
LINC02044	6.40565e-05	-0.00586159	0.001	0.005	1
FAM185A	6.50704e-05	0.136601	0.149	0.137	1
ZNF180	6.50954e-05	0.093837	0.074	0.061	1
CCL28	6.52029e-05	-0.0138776	0.001	0.004	1
GLYAT	6.52611e-05	-0.00961371	0.001	0.006	1
NOP9	6.5289e-05	0.0443312	0.034	0.025	1
EDNRB-AS1	6.54523e-05	-0.0164914	0.018	0.028	1
CASC9	6.54759e-05	-0.0117065	0.001	0.006	1
PHF2	6.55069e-05	0.0963157	0.161	0.149	1
CFB	6.62855e-05	-0.00695451	0	0.003	1
RORC	6.62855e-05	-0.0114537	0	0.003	1
DLL4	6.62855e-05	-0.00996557	0	0.003	1
FAM110D	6.62855e-05	-0.0124663	0	0.003	1
HOXD1	6.62855e-05	-0.00805321	0	0.003	1
JMJD1C-AS1	6.62855e-05	-0.00762934	0	0.003	1
PCDHGC5	6.62855e-05	-0.00634589	0	0.003	1
NCAPH2	6.64581e-05	-0.0149819	0.022	0.032	1
LINC02357	6.65951e-05	0.00257582	0.003	0.001	1
WBP1	6.67894e-05	0.107702	0.085	0.072	1
NOXRED1	6.71161e-05	0.0631636	0.047	0.036	1
SENP2	6.72712e-05	-0.0491787	0.232	0.277	1
CCZ1B	6.7517e-05	-0.0292869	0.134	0.163	1
MAST4-AS1	6.75808e-05	-0.00672291	0	0.004	1
HIBCH	6.79759e-05	-0.093438	0.409	0.451	1
NUP214	6.8973e-05	0.0220767	0.382	0.374	1
MPPED1	6.90419e-05	-0.0190362	0.001	0.005	1
ETHE1	6.9132e-05	0.0610208	0.064	0.051	1
PSMD13	6.91734e-05	0.0103127	0.118	0.146	1
CORO1B	6.92447e-05	-0.0344792	0.022	0.033	1
MUS81	6.94237e-05	0.0894707	0.127	0.114	1
ANGEL2	6.9424e-05	0.0543423	0.253	0.245	1
EXOC3-AS1	6.98078e-05	-0.0122813	0.025	0.037	1
PDE6A	6.99018e-05	0.0298489	0.025	0.017	1
DNPEP	7.00101e-05	0.074804	0.079	0.066	1
ZC3H12A	7.00567e-05	0.00928826	0.008	0.004	1
CCDC117	7.06119e-05	0.0683814	0.07	0.058	1
TBX21	7.06904e-05	-0.0263733	0	0.004	1
ZBTB20	7.13899e-05	-0.151736	0.928	0.744	1
EEF2K	7.15141e-05	0.010657	0.323	0.305	1
ALG8	7.16161e-05	0.0124569	0.166	0.202	1
GPR61	7.25766e-05	-0.00489936	0	0.003	1
TAC3	7.25766e-05	-0.0353603	0	0.003	1
LRRC19	7.28145e-05	-0.010585	0.016	0.026	1
CFAP53	7.36415e-05	-0.020786	0.011	0.019	1
MUC4	7.4056e-05	-0.00961986	0.002	0.007	1
LINC00863	7.58223e-05	0.00360443	0.03	0.042	1
LINC00390	7.69956e-05	-0.0115275	0.002	0.007	1
DDX59	7.70555e-05	0.106013	0.169	0.157	1
TRIM7	7.74008e-05	-0.00843131	0.001	0.006	1
TRAM2-AS1	7.79633e-05	-0.0139593	0.029	0.041	1
CS	7.80618e-05	0.0863271	0.19	0.179	1
VSIG8	7.84409e-05	0.0219871	0.009	0.004	1
TRMT44	7.86217e-05	0.0048689	0.099	0.123	1
ROPN1B	7.88962e-05	-0.00456566	0.001	0.005	1
SMAD6	7.94237e-05	0.0243392	0.054	0.042	1
GML	7.94683e-05	-0.0195353	0	0.003	1
IDH1-AS1	7.94683e-05	-0.0045514	0	0.003	1
OR2L8	7.94683e-05	-0.00558636	0	0.003	1
SLC2A4	7.94683e-05	-0.00899421	0	0.003	1
SPEGNB	7.94683e-05	-0.00801463	0	0.003	1
TBATA	7.94683e-05	-0.00808597	0	0.003	1
WDR5	7.94813e-05	0.114623	0.114	0.101	1
EGLN2	8.01309e-05	-0.0108726	0.06	0.078	1
AGBL2	8.08148e-05	-0.0137366	0.007	0.014	1
MYO1C	8.1171e-05	0.0589642	0.081	0.068	1
NTN5	8.14436e-05	0.0206924	0.013	0.008	1
DCBLD1	8.18304e-05	0.102181	0.128	0.114	1
RRM1	8.19548e-05	-0.00895934	0.072	0.091	1
GLMN	8.22654e-05	0.110735	0.201	0.19	1
LSMEM1	8.25975e-05	-0.00525058	0.009	0.016	1
LINC02872	8.27036e-05	-0.00667062	0.003	0.007	1
TAS2R14	8.29048e-05	-0.00246832	0.019	0.03	1
CPA4	8.2945e-05	-0.0119726	0.001	0.005	1
C19orf25	8.33106e-05	0.0967835	0.224	0.214	1
FAM114A2	8.47554e-05	0.0144756	0.078	0.099	1
NDUFB9	8.52581e-05	0.100889	0.193	0.182	1
ASPDH	8.52865e-05	-0.00953501	0.001	0.004	1
TFAP2C	8.52974e-05	-0.00641214	0	0.004	1
LINC01705	8.56697e-05	-0.00985745	0.001	0.004	1
MRM1	8.57066e-05	0.0521454	0.045	0.034	1
LINC01517	8.57369e-05	-0.0163	0.003	0.008	1
RABL2A	8.57588e-05	0.00723394	0.094	0.118	1
PRRT1B	8.63091e-05	0.00766513	0.004	0.002	1
NOMO3	8.6508e-05	0.0674329	0.057	0.045	1
DOCK9-AS1	8.70183e-05	-0.00959354	0	0.003	1
FYB2	8.70183e-05	-0.00682482	0	0.003	1
GGTLC2	8.70183e-05	-0.00655679	0	0.003	1
LINC00626	8.70183e-05	-0.00719876	0	0.003	1
DLD	8.73534e-05	-0.0114164	0.164	0.198	1
LIN9	8.73668e-05	0.0639848	0.054	0.043	1
HDAC11-AS1	8.77219e-05	0.0217885	0.011	0.006	1
ILF3-DT	8.78152e-05	0.0984185	0.091	0.078	1
PPM1A	8.83598e-05	-0.0326493	0.21	0.251	1
EML3	8.85423e-05	-0.0125376	0.054	0.07	1
PLN	8.86283e-05	-0.0198047	0.023	0.033	1
RPS6KB1	8.98432e-05	0.104101	0.253	0.248	1
CCNC	9.06081e-05	-0.0527054	0.233	0.278	1
LINC01098	9.06369e-05	-0.0350926	0.005	0.01	1
TGFB2	9.09901e-05	-0.0264927	0.122	0.146	1
HSDL1	9.1204e-05	0.00176339	0.059	0.077	1
ERVMER34-1	9.12486e-05	-0.00903055	0.003	0.007	1
LTN1	9.1598e-05	-0.0277258	0.259	0.307	1
SCAANT1	9.18994e-05	0.00757707	0.004	0.001	1
CRHR1	9.23868e-05	-0.0106465	0.001	0.005	1
LINC02768	9.31925e-05	-0.0117894	0.001	0.005	1
RHOT2	9.33074e-05	-0.00983742	0.102	0.127	1
OR2A14	9.529e-05	-0.0100489	0	0.003	1
C11orf88	9.529e-05	-0.00615985	0	0.003	1
LINC02282	9.529e-05	-0.0044907	0	0.003	1
LINC02756	9.529e-05	-0.00897325	0	0.003	1
OR2T33	9.529e-05	-0.00773463	0	0.003	1
PTGFR	9.529e-05	-0.0118284	0	0.003	1
CLEC18A	9.56427e-05	-0.0142542	0.002	0.006	1
CSNK1G2-AS1	9.57462e-05	0.0136758	0.007	0.003	1
MIER3	9.61459e-05	0.0158789	0.062	0.081	1
DMBT1	9.71132e-05	-0.00912098	0	0.003	1
LINC01354	9.7417e-05	-0.00625045	0	0.003	1
LINC01033	9.7483e-05	0.0212011	0.008	0.004	1
MOB2	9.76753e-05	0.0784718	0.083	0.071	1
HYI	9.78101e-05	0.0693252	0.051	0.04	1
ORAI2	9.83542e-05	0.102138	0.223	0.211	1
KCNB2	9.88213e-05	-0.0343273	0.005	0.011	1
FAM180B	9.90492e-05	0.00679227	0.003	0.001	1
FAM98B	9.94826e-05	0.0176757	0.112	0.139	1
IL31RA	0.000101398	-0.0145618	0	0.004	1
NRIP2	0.000101995	0.0312083	0.025	0.017	1
FUT8-AS1	0.000102126	-0.00599482	0	0.004	1
LONRF1	0.000102223	0.14557	0.193	0.183	1
ZBTB11-AS1	0.00010397	0.0471501	0.03	0.022	1
CDK5RAP2	0.000104204	0.0747017	0.325	0.319	1
DCTN1-AS1	0.000104339	-0.0112647	0.002	0.007	1
GDF6	0.000104353	-0.0063974	0	0.003	1
LINC02488	0.000104353	-0.00459474	0	0.003	1
OR2A5	0.000104353	-0.00916766	0	0.003	1
PCDHGB1	0.000104353	-0.00421152	0	0.003	1
SH2D5	0.000104353	-0.00553131	0	0.003	1
WWTR1-IT1	0.000104353	-0.00665915	0	0.003	1
ZFAND4	0.000104368	-0.0244561	0.117	0.143	1
SLC37A4	0.000104592	0.0644067	0.046	0.035	1
C20orf204	0.000104654	-0.00926947	0.002	0.006	1
STARD13-AS	0.000105234	0.0856382	0.207	0.192	1
TRMO	0.000105542	-0.00150866	0.051	0.066	1
KIDINS220	0.000105661	0.00860879	0.491	0.465	1
PRR19	0.000106363	-0.00986583	0	0.003	1
LXN	0.000106678	-0.0254764	0.058	0.074	1
LINC01681	0.00010671	-0.00808981	0	0.003	1
DNAJC3-DT	0.000110645	0.0118741	0.03	0.043	1
WDHD1	0.000111462	-0.0186586	0.047	0.062	1
LINC02541	0.000111722	0.0113341	0.006	0.003	1
TERF2	0.000112015	0.0932053	0.18	0.168	1
UPB1	0.00011282	-0.00958611	0.004	0.01	1
FGF23	0.000113085	-0.0115255	0.002	0.007	1
ANKIB1	0.000113818	0.0668382	0.488	0.483	1
GRIK1	0.000114056	-0.605291	0.198	0.22	1
BCL6B	0.000114283	-0.0113035	0	0.003	1
CRYBB3	0.000114283	-0.00352799	0	0.003	1
FAM110C	0.000114283	-0.00471441	0	0.003	1
ISLR	0.000114283	-0.0127048	0	0.003	1
TNR-IT1	0.000114283	-0.00433932	0	0.003	1
INO80-AS1	0.000115293	-0.0125143	0.053	0.069	1
RTN2	0.000115354	-0.0317644	0.016	0.025	1
TNFRSF10A	0.00011546	0.0163632	0.042	0.032	1
SLC52A1	0.000115664	-0.0282356	0.011	0.018	1
FOXB1	0.000116213	-0.00920246	0	0.003	1
APOL6	0.000116217	-0.0393051	0.085	0.104	1
PCDHA6	0.000116267	-0.00525685	0	0.003	1
NLRP14	0.000116437	-0.00558532	0	0.003	1
DNAJC14	0.000117057	0.0588195	0.056	0.045	1
LINC01111	0.000118564	-0.00679082	0.001	0.005	1
ERMN	0.000120164	-0.0931584	0.027	0.019	1
SDE2	0.000120184	0.0792155	0.069	0.057	1
LINC00866	0.000120207	-0.0126282	0.001	0.005	1
LINC02371	0.000120298	0.0201361	0.01	0.006	1
GTF2E1	0.000120308	0.090072	0.067	0.055	1
MDM1	0.000120468	0.0157688	0.07	0.09	1
C5orf34	0.000120943	0.050946	0.043	0.033	1
LINC01924	0.000121142	-0.0243442	0.008	0.015	1
EXO5	0.000121236	0.0449823	0.029	0.021	1
H2BC15	0.000121279	0.023665	0.014	0.008	1
ITPA	0.000121765	-0.063056	0.185	0.222	1
TICRR	0.000122287	-0.00668118	0.003	0.007	1
HEATR1	0.000123125	-0.00966751	0.221	0.262	1
KCNH7	0.000123734	-0.0439486	0.004	0.009	1
MTRNR2L8	0.000123967	-0.409469	0.054	0.068	1
HNRNPA1P48	0.000124327	0.0437514	0.017	0.011	1
PCGF6	0.000124635	-0.00565289	0.117	0.143	1
UTP15	0.000124645	-0.00782557	0.036	0.049	1
C10orf95	0.000124799	0.00850794	0.01	0.006	1
CNTN4-AS2	0.000125164	-0.00568943	0	0.003	1
LINC00642	0.000125164	-0.00764797	0	0.003	1
SPINK6	0.000125164	-0.00567577	0	0.003	1
MARVELD2	0.00012529	-0.0109316	0.004	0.009	1
DYRK2	0.000125869	0.052471	0.061	0.049	1
SMN2	0.000125899	0.0344723	0.024	0.016	1
EDC3	0.00012645	-0.0225374	0.105	0.129	1
AP3M1	0.000126685	0.127059	0.186	0.175	1
LINC00958	0.000127024	-0.0117406	0.001	0.005	1
ARID5B	0.000127296	0.0221038	0.417	0.399	1
AKR1C2	0.000127511	-0.0100314	0.001	0.005	1
LINC01864	0.000127603	-0.00944183	0.001	0.005	1
BEAN1	0.000127898	-0.0412028	0.122	0.147	1
MTTP	0.000128118	-0.0103583	0.001	0.005	1
MZT1	0.000128347	0.0588593	0.061	0.049	1
GABPB2	0.000129095	-0.0757643	0.197	0.231	1
ARFIP2	0.000129622	-0.000670059	0.036	0.049	1
RPH3AL	0.000130018	-0.00844476	0.033	0.045	1
PRRG2	0.000131251	0.0222245	0.014	0.008	1
BBS9	0.000131312	-0.121401	0.504	0.527	1
ITFG1-AS1	0.000132045	-0.00729948	0.017	0.026	1
SLC7A11-AS1	0.000132449	-0.0106849	0.002	0.007	1
SNHG1	0.000132844	0.0535862	0.077	0.064	1
EOGT	0.000133041	0.00686454	0.072	0.091	1
BSPRY	0.000133096	-0.00938897	0.001	0.004	1
SH3BP5L	0.00013357	0.0687964	0.051	0.041	1
COL4A2-AS1	0.000133716	-0.00923513	0	0.004	1
MTHFD2L	0.000136389	0.0465237	0.177	0.213	1
JAKMIP1	0.000137088	-0.0106655	0	0.003	1
PGR-AS1	0.000137088	-0.00928296	0	0.003	1
VCAM1	0.000137088	-0.0103476	0	0.003	1
SERGEF	0.000138064	-0.0704571	0.329	0.371	1
MIR210HG	0.000138982	0.0237215	0.013	0.008	1
JAM2	0.00013944	0.095094	0.185	0.175	1
PKD1L3	0.00014042	-0.0214831	0.04	0.054	1
DSCR9	0.000140628	-0.0109937	0.003	0.008	1
STK24-AS1	0.000141603	0.0259801	0.008	0.004	1
ZBTB26	0.000142446	0.0230307	0.072	0.091	1
SGO2	0.000143028	0.0793462	0.053	0.042	1
LINC01793	0.000143284	0.0024378	0.001	0.005	1
ZNF248	0.000145184	-0.0160564	0.219	0.258	1
COG8	0.000145881	-0.00484487	0.046	0.061	1
C21orf91	0.000146201	-0.0451893	0.032	0.044	1
DAPK3	0.000147619	-0.0104541	0.088	0.11	1
ST6GALNAC2	0.000147758	0.0473291	0.033	0.024	1
FAAH	0.000149406	-0.0125977	0.013	0.021	1
PDCD1	0.000149903	-0.0258646	0.001	0.004	1
C16orf92	0.000150156	-0.00854543	0	0.003	1
C2CD4A	0.000150156	-0.00689796	0	0.003	1
CRABP1	0.000150156	-0.00895158	0	0.003	1
DLK1	0.000150156	-0.0073838	0	0.003	1
LINC02312	0.000150156	-0.0240472	0	0.003	1
NKD2	0.000150156	-0.00582437	0	0.003	1
SLC66A1L	0.000150156	-0.00647938	0	0.003	1
ARHGEF37	0.000151288	-0.00632439	0.044	0.058	1
AKAP8L	0.000152125	0.0302245	0.336	0.333	1
SP2-AS1	0.000152271	0.0948027	0.15	0.138	1
LRRC55	0.000152637	-0.00611056	0	0.003	1
ZNF317	0.000154716	0.0665666	0.101	0.088	1
LINC01800	0.000154807	0.0246912	0.01	0.006	1
DCPS	0.000155134	0.0683174	0.087	0.074	1
COX18	0.000155202	0.091692	0.105	0.092	1
SLC25A36	0.000155311	0.127391	0.309	0.31	1
ASL	0.000155323	0.103244	0.144	0.131	1
THAP4	0.000155531	-0.00935797	0.085	0.107	1
ATP1A4	0.000156151	-0.00771759	0.001	0.005	1
IL10RB-DT	0.000156744	0.0149585	0.022	0.015	1
SEC61A2	0.000157165	0.0243527	0.143	0.175	1
LINC00370	0.000157389	0.00851288	0.003	0.001	1
GHRHR	0.000157469	-0.00939563	0.001	0.004	1
RNF207	0.000157903	-0.00359834	0.013	0.021	1
FBXL12	0.000159282	-0.0290998	0.099	0.122	1
PJVK	0.000160151	0.00179389	0.052	0.068	1
CCT6B	0.000160418	0.00448605	0.033	0.045	1
C9orf85	0.000160583	0.157001	0.261	0.257	1
VDAC3	0.00016116	0.0138689	0.163	0.197	1
STK10	0.000162561	-0.299984	0.371	0.388	1
ADH6	0.000163522	-0.00869894	0.001	0.005	1
HBB	0.000164478	-0.0949054	0	0.003	1
CRH	0.000164478	-0.0155929	0	0.003	1
FOXD1	0.000164478	-0.0083523	0	0.003	1
FOXD3-AS1	0.000164478	-0.00555929	0	0.003	1
SFTPC	0.000164478	-0.00648202	0	0.003	1
TFAP2A-AS1	0.000164478	-0.00548681	0	0.003	1
EIF4E2	0.000164944	0.116067	0.173	0.162	1
CPB1	0.000165254	-0.0149777	0.001	0.004	1
GPATCH3	0.000165512	0.0700209	0.038	0.029	1
PITPNM2-AS1	0.000167466	-0.00828432	0	0.003	1
NUP160	0.000167571	-0.0956228	0.317	0.365	1
BNIP1	0.000167938	-0.00409607	0.051	0.066	1
KDM6B	0.000168499	0.0661504	0.051	0.041	1
KIAA1614-AS1	0.000168513	0.0224489	0.015	0.009	1
LIX1L-AS1	0.000168527	-0.0129376	0.053	0.069	1
CMTR1	0.000168886	0.115352	0.153	0.142	1
SPDYE3	0.000168915	-0.00274877	0.115	0.141	1
OCA2	0.000169138	-0.013113	0.004	0.009	1
LINC00927	0.000169301	-0.010558	0.001	0.005	1
TMEM94	0.000169543	0.0103913	0.101	0.125	1
GTPBP10	0.000169572	0.00713456	0.197	0.235	1
BLOC1S5	0.000169605	0.104331	0.122	0.109	1
LIPH	0.000169997	-0.0148675	0.007	0.014	1
ZSWIM8	0.000170107	0.0695169	0.232	0.224	1
CASD1	0.000171348	0.135451	0.307	0.305	1
LIMK1	0.000171755	-0.0689168	0.181	0.212	1
CDHR5	0.000172386	0.0149823	0.008	0.004	1
SCAMP1-AS1	0.000172551	-0.0121387	0.033	0.046	1
CDKN2AIPNL	0.000172663	-0.0145272	0.029	0.04	1
LRRC43	0.000173459	-0.00589065	0.005	0.011	1
ACTR8	0.000174727	0.0161702	0.063	0.081	1
LINC02767	0.000174776	-0.00641993	0	0.004	1
RCL1	0.000174823	0.0854126	0.221	0.212	1
CTXND2	0.000175589	-0.0120363	0.002	0.006	1
MTX2	0.000175977	-0.00241197	0.263	0.309	1
LINC01160	0.000176089	0.00944962	0.005	0.002	1
LINC02669	0.000176101	0.0179374	0.012	0.007	1
API5	0.000177387	0.0901993	0.237	0.231	1
NANOG	0.000177747	-0.0130559	0.004	0.009	1
LINC00396	0.000180176	-0.00707527	0	0.003	1
NPB	0.000180176	-0.00659432	0	0.003	1
SFXN3	0.000180678	0.000559702	0.056	0.073	1
ZNF561	0.000182169	-0.017063	0.146	0.176	1
ZNF615	0.00018618	-0.0088503	0.049	0.064	1
NISCH	0.000186343	-0.00949577	0.157	0.19	1
SLC35C1	0.000187826	-0.00996845	0.004	0.009	1
MIP	0.000188147	-0.0073241	0.001	0.004	1
WDR55	0.000189747	-0.0411957	0.061	0.078	1
FBXO46	0.00019	0.0768272	0.084	0.071	1
GMNN	0.000191715	-0.0195554	0.039	0.052	1
TMEM191B	0.000192785	0.00860142	0.004	0.001	1
CSKMT	0.000193272	0.00154349	0.054	0.069	1
GRM1	0.000193871	-0.0294811	0.006	0.013	1
NPIPA1	0.000194083	0.00125615	0.046	0.061	1
PRKAR2A	0.000194225	0.0902719	0.306	0.302	1
TMEM221	0.000194454	-0.00930259	0.006	0.012	1
MAST4-IT1	0.000197383	-0.00538254	0	0.003	1
FABP12	0.000197383	-0.0065736	0	0.003	1
IGFBP1	0.000197383	-0.00630812	0	0.003	1
LINC01338	0.000197383	-0.00584511	0	0.003	1
LINC01731	0.000197383	-0.0042884	0	0.003	1
LINC02521	0.000197383	-0.0059972	0	0.003	1
SAA4	0.000197383	-0.00912377	0	0.003	1
TTLL2	0.000197383	-0.00746596	0	0.003	1
NPEPL1	0.000198038	0.100249	0.176	0.167	1
C14orf178	0.000198928	-0.00191664	0.01	0.018	1
ZNF230	0.000199591	-0.019794	0.018	0.027	1
BFSP1	0.00019982	-0.0135798	0.003	0.008	1
NCBP1	0.000202387	0.10574	0.197	0.188	1
UBE2Z	0.000203294	0.0653755	0.201	0.191	1
RUNX2-AS1	0.000206228	0.0133806	0.008	0.004	1
CSRP3	0.00020646	-0.00829214	0.001	0.004	1
BCL7C	0.000208213	0.0345754	0.132	0.161	1
LLGL2	0.000208599	0.0047219	0.027	0.019	1
SREBF2-AS1	0.0002093	-0.00780954	0.009	0.015	1
LEMD1	0.000211565	-0.00790006	0.001	0.005	1
ZNF671	0.000211619	-0.00266072	0.037	0.049	1
C12orf45	0.000212968	0.125425	0.152	0.141	1
SKP2	0.00021313	0.0579692	0.091	0.079	1
PKDCC	0.000213625	0.0488096	0.03	0.022	1
ATG101	0.00021387	0.0594024	0.045	0.035	1
WIPI1	0.00021441	0.0808597	0.149	0.136	1
TMC3	0.000214667	0.00811518	0.004	0.002	1
NAXD	0.000216129	0.000528145	0.069	0.087	1
GPR149	0.000216246	-0.00936351	0	0.003	1
LINC02587	0.000216246	-0.00383133	0	0.003	1
TMEM253	0.000216246	-0.00291723	0	0.003	1
GPR137	0.000219126	-0.0117917	0.072	0.09	1
VWA5B1	0.000220186	-0.00927512	0	0.003	1
DENR	0.000220678	0.117914	0.283	0.283	1
DGKD	0.000221776	-0.107938	0.252	0.288	1
LINC00539	0.000224493	-0.0284299	0.051	0.066	1
PEX3	0.000225394	0.027619	0.176	0.213	1
KDM8	0.000225661	-0.00341206	0.029	0.04	1
ANKRD23	0.000226457	-0.00371088	0.103	0.127	1
PHETA1	0.000227226	-0.00476282	0.004	0.009	1
RBFADN	0.000227379	-0.00436159	0.009	0.016	1
FEN1	0.000229783	-0.0116638	0.002	0.007	1
PHLPP1	0.000233425	-0.047379	0.64	0.575	1
MMP25	0.000236458	-0.0128122	0.003	0.007	1
FENDRR	0.000236925	-0.0104237	0	0.003	1
LINC00867	0.000236925	-0.00588258	0	0.003	1
ZNF548	0.000238683	-0.0151622	0.041	0.055	1
EIF3J-DT	0.00023945	0.10407	0.142	0.131	1
CCN5	0.00023975	-0.0070658	0.001	0.004	1
E2F2	0.000240612	0.00705224	0.003	0.001	1
PIGY-DT	0.000240628	-0.00616269	0	0.003	1
SCGB1B2P	0.000241347	-0.00607283	0	0.003	1
CUL9	0.000241908	0.0897126	0.125	0.113	1
PHETA2	0.000242323	0.0166241	0.014	0.009	1
SYT10	0.000242806	0.00911858	0.005	0.002	1
PRNCR1	0.000243066	-0.00161241	0.007	0.014	1
TXK	0.000244062	-0.0280096	0.028	0.02	1
THORLNC	0.000244275	-0.0101203	0.002	0.007	1
CLCA4	0.000245317	-0.0139319	0.002	0.006	1
PAAF1	0.000246025	0.12931	0.2	0.192	1
EFNA4	0.000246074	0.00664758	0.005	0.002	1
RAD51C	0.000247129	-0.00384969	0.137	0.165	1
MGA	0.000247843	0.0528545	0.426	0.424	1
LINC01624	0.000247892	0.00599873	0.003	0.001	1
TET2-AS1	0.000247907	0.0140002	0.01	0.006	1
ING3	0.000248111	0.0997458	0.114	0.101	1
ZSCAN31	0.0002485	-0.0198632	0.017	0.026	1
MANSC4	0.000249625	-0.00735378	0.002	0.006	1
LINC00427	0.000249944	-0.00447244	0.001	0.005	1
NLN	0.000250775	-0.0126924	0.214	0.251	1
LINC02739	0.000252382	-0.00708327	0.003	0.008	1
TNIP3	0.000257856	-0.0426975	0.002	0.006	1
SPAG16-DT	0.000258506	-0.00327821	0.001	0.005	1
SH2B2	0.000258594	-0.0100265	0.039	0.052	1
SLC25A16	0.000259335	-0.0716186	0.274	0.318	1
SNTG2-AS1	0.000259596	-0.00580587	0	0.003	1
ARTN	0.000259596	-0.00688854	0	0.003	1
SLC32A1	0.000259596	-0.00962855	0	0.003	1
SNAI2	0.000259596	-0.0073558	0	0.003	1
TBR1	0.000259596	-0.0159754	0	0.003	1
VAX1	0.000259596	-0.00741315	0	0.003	1
NKPD1	0.000259759	-0.00823234	0.002	0.005	1
HLA-DOB	0.00026058	0.0108941	0.006	0.003	1
GSTM4	0.000261223	0.0632333	0.044	0.035	1
THRIL	0.000261274	0.0199293	0.005	0.002	1
VPS33B-DT	0.000263417	-0.00837394	0	0.003	1
TBX20	0.00026417	-0.00763551	0	0.003	1
FAM86B2	0.000264292	-0.00557799	0	0.003	1
TOLLIP-AS1	0.000264345	-0.00451473	0	0.003	1
APOL4	0.000264933	-0.0106362	0.004	0.009	1
DOK2	0.000266881	-0.0232304	0.001	0.004	1
UFSP2	0.000269385	0.0122476	0.136	0.165	1
CAND1	0.000271739	-0.0148778	0.254	0.3	1
CHMP4A	0.000272234	0.0657732	0.217	0.207	1
ORC6	0.000273624	0.0323921	0.023	0.016	1
ERVK9-11	0.000273661	-0.00448203	0	0.003	1
FAM168A	0.000274891	-0.0287909	0.642	0.586	1
CLEC4F	0.000278748	-0.0122298	0.001	0.005	1
FAM193B	0.000280418	0.0748303	0.246	0.241	1
CNGA4	0.000282282	-0.00319272	0.006	0.011	1
BCL2L12	0.000283396	0.0276888	0.022	0.016	1
GCOM1	0.000284455	-0.00433589	0	0.003	1
GPR62	0.000284455	-0.00930145	0	0.003	1
IL18RAP	0.000284455	-0.0148613	0	0.003	1
SHISA8	0.000284455	-0.012508	0	0.003	1
SMILR	0.000284455	-0.00535944	0	0.003	1
ECM2	0.000284935	0.0874618	0.087	0.075	1
SFTPD-AS1	0.000288829	-0.00643708	0.002	0.006	1
LINC00538	0.000288953	-0.0054247	0	0.003	1
PYGM	0.000289769	-0.0257515	0.005	0.011	1
IL1A	0.000290404	0.00559989	0.004	0.002	1
MEIG1	0.000291096	-0.00541767	0.005	0.01	1
GPR75	0.000293944	-0.0023031	0.005	0.01	1
MITD1	0.000295651	0.101923	0.191	0.183	1
ADGRG3	0.000295668	-0.00527627	0.001	0.004	1
STX5	0.000296413	0.0585434	0.242	0.234	1
TPRN	0.000297245	-0.0162709	0.026	0.036	1
FAM71D	0.000297326	-0.0135197	0.021	0.03	1
C1D	0.000298162	0.000415117	0.126	0.153	1
AJUBA	0.000298997	-0.00723765	0	0.003	1
MIS18A	0.000299117	-0.00804243	0.02	0.029	1
PACRG-AS1	0.000300002	-0.00635844	0	0.003	1
SIAH3	0.000302174	-0.00942331	0.003	0.008	1
QRFPR	0.000303595	-0.0143401	0.001	0.004	1
TRAF7	0.000304098	-0.00216572	0.042	0.056	1
EXOG	0.000304263	0.0136867	0.19	0.228	1
CYP4F12	0.000305629	-0.00629743	0.001	0.004	1
ZNF324B	0.000307825	0.0108352	0.024	0.034	1
SRGAP3-AS4	0.000309088	-0.00609554	0.003	0.007	1
SLC35A1	0.000309246	0.0180229	0.161	0.194	1
LINC02526	0.000311713	-0.00379642	0	0.003	1
GATA6	0.000311713	-0.00558447	0	0.003	1
KCNV1	0.000311713	-0.0111443	0	0.003	1
LUM	0.000311713	-0.00946866	0	0.003	1
MCM8-AS1	0.000311713	-0.00534379	0	0.003	1
OR2A7	0.000311713	-0.00633017	0	0.003	1
PCDHAC2	0.000311713	-0.00446257	0	0.003	1
SLC22A7	0.000311713	-0.00511615	0	0.003	1
ASPM	0.000311761	-0.0339847	0.004	0.009	1
CACNG1	0.000313258	-0.00742949	0.002	0.006	1
OR1I1	0.00031702	0.0112731	0.005	0.002	1
SNHG15	0.000320567	0.0733779	0.06	0.049	1
TGFA	0.000320812	-0.0242238	0.04	0.052	1
MRTO4	0.000321013	-0.00338682	0.048	0.063	1
LINC00862	0.000322731	-0.0183105	0.04	0.053	1
NOL12	0.000323577	0.0750551	0.082	0.07	1
TDRKH-AS1	0.000325889	-0.00532021	0.013	0.02	1
PLAAT5	0.000326242	-0.00735879	0	0.003	1
SLC9A5	0.00032675	-0.0101136	0.032	0.043	1
ETV5	0.000327304	-0.0405186	0.429	0.415	1
CCDC183-AS1	0.000328812	0.00896997	0.005	0.002	1
MLPH	0.000333058	-0.0120904	0.001	0.004	1
GIPR	0.000334301	-0.0167753	0.001	0.004	1
GPN1	0.000337179	0.00204212	0.05	0.064	1
CNTROB	0.000337432	0.0724698	0.082	0.07	1
LINC02395	0.000337933	-0.0103385	0.002	0.006	1
B4GALT7	0.000341349	-0.0125012	0.019	0.028	1
ADRA2C	0.000341605	-0.00489776	0	0.003	1
CCKBR	0.000341605	-0.00654838	0	0.003	1
FGF10	0.000341605	-0.0053893	0	0.003	1
LINC00622	0.000341605	-0.00603834	0	0.003	1
LINC00841	0.000341605	-0.0191514	0	0.003	1
LINC01616	0.000341605	-0.00362744	0	0.003	1
NOS2	0.000341605	-0.00319304	0	0.003	1
GRK6	0.000342092	-0.0353446	0.036	0.048	1
WARS2-AS1	0.000343294	0.136019	0.164	0.151	1
PRMT7	0.000343984	0.115281	0.176	0.168	1
C4orf50	0.000344013	-0.0154119	0.004	0.008	1
SMC1B	0.000344179	0.0373482	0.029	0.021	1
ENY2	0.0003446	0.133299	0.213	0.208	1
JKAMP	0.000345029	0.140205	0.183	0.176	1
HOXA2	0.000345584	-0.00506778	0	0.003	1
KLHDC2	0.000345988	0.098937	0.234	0.229	1
PROB1	0.000346134	-0.00585002	0	0.003	1
LAMC2	0.000346272	-0.0110865	0	0.003	1
FKBP14	0.000346666	0.0125457	0.096	0.117	1
LINC00332	0.000347168	-0.00684772	0	0.003	1
PHACTR1	0.000348498	-0.184666	0.39	0.42	1
CSTF3-DT	0.000349255	0.0466137	0.022	0.015	1
MED22	0.000349663	0.0525851	0.052	0.042	1
ZNF26	0.000350883	0.102632	0.217	0.21	1
LINC02582	0.000351596	-0.00973741	0.001	0.004	1
TRIM73	0.00035207	0.122314	0.206	0.199	1
YRDC	0.000353701	0.0331092	0.032	0.024	1
FBXL22	0.00035407	-0.0123312	0.007	0.013	1
RWDD3	0.000354081	0.105547	0.124	0.113	1
KIF14	0.000354196	-0.0279708	0.007	0.013	1
RNF31	0.000355032	0.0509349	0.126	0.113	1
GTPBP3	0.000355671	-0.0246123	0.041	0.054	1
BYSL	0.000356998	0.0399378	0.035	0.027	1
ZBTB3	0.000357095	-0.0121296	0.01	0.017	1
LINC01250	0.000358847	-0.0179965	0.013	0.021	1
TMEM69	0.000360088	0.0727791	0.064	0.053	1
AEBP2	0.000361541	0.0466692	0.375	0.369	1
HOXA9	0.000362328	0.00426004	0.002	0.001	1
ATP6V0E1	0.000362469	0.148076	0.232	0.227	1
SNF8	0.000362992	-0.016723	0.136	0.164	1
SHBG	0.000363241	-0.0119087	0.004	0.009	1
POU2AF1	0.000363535	-0.0200017	0.001	0.004	1
AK7	0.000364291	-0.0215132	0.004	0.009	1
C11orf97	0.000364655	-0.00876544	0.001	0.004	1
UMODL1	0.000367462	-0.00609239	0.001	0.004	1
SYCE1	0.000368565	-0.0031642	0.001	0.004	1
NUFIP1	0.000371645	0.0163735	0.067	0.084	1
SAP30L	0.000372641	0.0759005	0.074	0.063	1
IRAK2	0.000374032	0.116573	0.157	0.145	1
H19	0.000374389	-0.00793814	0	0.002	1
LINC02338	0.000374389	-0.00402512	0	0.002	1
HTR5A	0.000374389	-0.00698489	0	0.002	1
KCNJ4	0.000374389	-0.00936885	0	0.002	1
PCDHB8	0.000374389	-0.003965	0	0.002	1
RBM24	0.000374389	-0.00324894	0	0.002	1
ZDHHC13	0.000375598	0.0149669	0.092	0.113	1
SARM1	0.000377207	-0.0382002	0.158	0.188	1
LINC02315	0.000377523	-0.0616758	0.002	0.006	1
ADCY10	0.000378594	-0.0105815	0.028	0.039	1
ERCC6L2	0.000379248	-0.0725865	0.372	0.416	1
CNKSR1	0.000380138	-0.0056873	0.001	0.005	1
SAMMSON	0.000381518	-0.0267357	0.012	0.019	1
AMACR	0.000382187	0.0166224	0.037	0.049	1
KBTBD4	0.000387291	-0.0119699	0.035	0.047	1
ZBED5	0.000387429	0.0133181	0.162	0.194	1
ZWILCH	0.000388127	0.0696764	0.069	0.058	1
FGF12-AS3	0.000392197	-0.00586815	0	0.003	1
ARHGEF19	0.000393556	0.0122208	0.008	0.004	1
RBPMS2	0.000395877	-0.0142734	0.002	0.006	1
NUP133	0.000398355	0.144079	0.222	0.217	1
CCDC28A	0.00039995	0.0953078	0.105	0.094	1
UBL7	0.000401616	-0.00542919	0.022	0.032	1
ANKZF1	0.000402279	0.085099	0.097	0.086	1
NIF3L1	0.000402622	0.078715	0.067	0.056	1
SNUPN	0.000404353	0.00149762	0.093	0.114	1
SLC25A17	0.000405993	-0.00460217	0.176	0.208	1
C12orf66	0.000408339	0.0663927	0.048	0.038	1
LINC02270	0.000409748	-0.0123213	0.001	0.005	1
LINGO1-AS1	0.000410346	-0.00452708	0	0.002	1
ERICD	0.000410346	-0.00765884	0	0.002	1
GAST	0.000410346	-0.00667393	0	0.002	1
PLCH1-AS1	0.000410346	-0.00779612	0	0.002	1
RASL10B	0.000410346	-0.00699172	0	0.002	1
SYNPR-AS1	0.000410346	-0.00517983	0	0.002	1
HMGN3-AS1	0.000410498	0.00462233	0.01	0.017	1
C12orf75	0.000415253	0.0283354	0.043	0.034	1
ATP2A1-AS1	0.000415653	-0.00609292	0	0.003	1
FBXO5	0.000419647	-0.00761529	0.018	0.027	1
C16orf58	0.000422192	0.093444	0.113	0.102	1
LINC02634	0.000422232	-0.0033502	0.001	0.004	1
FAM151A	0.000422577	0.00147749	0.012	0.019	1
SCRN3	0.000425096	-0.00928229	0.152	0.183	1
ZNF311	0.000425843	-0.0105104	0.014	0.021	1
TSN	0.00042692	-0.00719984	0.113	0.138	1
LINC02354	0.000427246	0.00297027	0.001	0	1
PKHD1L1	0.000427683	-0.0189603	0	0.003	1
LINC02252	0.000428824	-0.0081145	0	0.003	1
SLCO1B1	0.000430047	-0.00382097	0	0.003	1
LINC02254	0.000431037	-0.00994841	0.005	0.01	1
LINC02265	0.00043417	-0.00939993	0.001	0.004	1
PPP1R18	0.00043675	0.0469267	0.087	0.075	1
SETD7	0.000437207	-0.0206638	0.183	0.215	1
BCDIN3D-AS1	0.000437912	-0.0064769	0.007	0.013	1
RBM15-AS1	0.000443223	0.0314024	0.025	0.018	1
TREM1	0.00044566	0.00823368	0.004	0.002	1
FZD9	0.000449788	-0.00768428	0	0.002	1
GBX2	0.000449788	-0.00466861	0	0.002	1
MAGEL2	0.000449788	-0.00378856	0	0.002	1
MIF-AS1	0.000449788	-0.00664662	0	0.002	1
PPP2R2B-IT1	0.000449788	-0.00321065	0	0.002	1
SAA2	0.000449788	-0.00777168	0	0.002	1
TINAG	0.000449788	-0.005004	0	0.002	1
TMEM88	0.000449788	-0.00641721	0	0.002	1
WNT10B	0.000449788	-0.00821928	0	0.002	1
NUP58	0.000450303	-0.0824446	0.253	0.295	1
CRYBA1	0.000450536	0.0171039	0.008	0.004	1
ALKBH4	0.000453051	-0.00700028	0.06	0.076	1
LTO1	0.000453394	0.0822315	0.122	0.111	1
PLA2G12A	0.000454362	0.0195403	0.144	0.173	1
KCNIP2-AS1	0.000454484	-0.01855	0.037	0.05	1
AQP3	0.000454588	-0.0146947	0	0.003	1
HAND2-AS1	0.000456085	-0.00891768	0.007	0.013	1
SLC9A8	0.000459689	0.093612	0.242	0.237	1
R3HDM4	0.00045976	-0.0128654	0.031	0.042	1
GLRA3	0.000466311	-0.0162584	0.002	0.006	1
CHKB-DT	0.000469029	0.00235269	0.067	0.084	1
LINC01692	0.000469044	-0.0217452	0.004	0.009	1
RPP25	0.000469061	-0.00845689	0	0.003	1
CHRM1	0.000469962	-0.0110756	0	0.003	1
H3C12	0.000471	0.0198594	0.003	0.001	1
C4BPA	0.000474329	-0.00702822	0.003	0.007	1
RASAL2-AS1	0.000476195	0.0168642	0.008	0.004	1
PDCD2	0.00047842	0.103532	0.135	0.125	1
SPNS1	0.000481288	0.0950021	0.096	0.084	1
NOL9	0.000484397	0.0984783	0.16	0.151	1
SCFD2	0.000486105	-0.189999	0.569	0.56	1
CFAP65	0.000493056	-0.00796254	0	0.002	1
HES5	0.000493056	-0.00653636	0	0.002	1
HES7	0.000493056	-0.0045286	0	0.002	1
LCN10	0.000493056	-0.00625683	0	0.002	1
MT1A	0.000493056	-0.00738211	0	0.002	1
SERTM1	0.000493056	-0.0112713	0	0.002	1
ZNF426-DT	0.000493056	-0.00551854	0	0.002	1
ADSS1	0.000493199	0.0310956	0.018	0.012	1
TGM1	0.000494482	0.0154745	0.007	0.004	1
ZNF658	0.000496968	0.0129438	0.043	0.056	1
UST-AS1	0.00049796	-0.00506786	0.004	0.009	1
IATPR	0.000498782	-0.00828982	0	0.003	1
F11	0.000502839	-0.00493687	0.001	0.004	1
ZSWIM8-AS1	0.000508171	0.0274127	0.017	0.011	1
MAPK13	0.000511354	-0.019347	0.008	0.014	1
CXCL2	0.000512107	-0.0108384	0	0.003	1
RAB27A	0.000513832	0.0655122	0.168	0.156	1
RASL11A	0.000515739	0.0257544	0.009	0.005	1
POGK	0.000516505	-0.00692684	0.136	0.164	1
C20orf96	0.000518535	-0.000365257	0.049	0.063	1
INTS13	0.00051887	0.0186113	0.081	0.1	1
LINC01259	0.000521634	0.00604731	0.003	0.001	1
LINC02513	0.000521926	0.00577899	0.004	0.002	1
ASXL1	0.000524064	-0.166997	0.439	0.476	1
PLEKHJ1	0.000525334	0.055525	0.085	0.073	1
CYP8B1	0.000528372	0.00298756	0.003	0.001	1
CCDC144A	0.000528537	0.0624705	0.329	0.325	1
RNF214	0.000531345	0.137775	0.215	0.21	1
AGAP3	0.000532553	-0.0215459	0.12	0.145	1
PLAA	0.000533376	0.109525	0.186	0.177	1
FKTN	0.000535199	0.00299695	0.235	0.277	1
TMCO3	0.000536095	0.0204317	0.16	0.192	1
DRD3	0.000537409	-0.0146126	0.002	0.006	1
BFSP2	0.000538068	-0.0188585	0.002	0.006	1
FAM111A-DT	0.000538394	0.0278957	0.024	0.017	1
LINC01799	0.000540526	-0.00464297	0	0.002	1
ASAH2	0.000540526	-0.00348219	0	0.002	1
KLRC1	0.000540526	-0.0117535	0	0.002	1
LINC00652	0.000540526	-0.00417914	0	0.002	1
MTRNR2L11	0.000540526	-0.0107443	0	0.002	1
OR2M2	0.000540526	-0.00508664	0	0.002	1
PHOX2A	0.000540526	-0.0045293	0	0.002	1
PSG11	0.000540526	-0.00781309	0	0.002	1
PLPP6	0.000541641	-0.00550858	0.009	0.016	1
SNHG17	0.000542237	0.0693048	0.08	0.069	1
ANKRD10	0.000542507	-0.118516	0.567	0.522	1
TRPA1	0.00054658	-0.0135458	0	0.003	1
HOXA6	0.000546761	-0.00378032	0	0.003	1
GATA2	0.000547485	-0.00724588	0	0.003	1
CASQ1	0.000547594	-0.0072356	0	0.003	1
ZNF684	0.000549282	0.0823237	0.077	0.066	1
IQGAP3	0.00054968	0.00300756	0.007	0.004	1
OPLAH	0.000550264	-0.00146627	0.014	0.022	1
CCDC168	0.000553016	-0.005098	0.001	0.004	1
LINC02307	0.000557851	-0.0188954	0.008	0.014	1
DDX50	0.000559978	0.0680869	0.308	0.308	1
MED1	0.000562237	0.103883	0.192	0.184	1
CHURC1	0.000562365	0.0314641	0.271	0.265	1
INSYN1-AS1	0.000562381	-0.00478479	0	0.003	1
CST7	0.000562632	-0.0377893	0.003	0.008	1
SLC16A11	0.000563633	-0.00391854	0	0.003	1
PAK6	0.000565979	-0.0174093	0.008	0.014	1
FAM215B	0.000567741	-0.0437265	0.074	0.091	1
ILF3	0.000569579	0.0667296	0.298	0.297	1
CAMTA2	0.000572504	0.0946688	0.135	0.124	1
STRA6	0.000573691	-0.00872409	0.001	0.005	1
SMU1	0.000574687	0.0934032	0.214	0.207	1
ANO1	0.000575	-0.0120554	0.002	0.006	1
NAT10	0.000579076	0.0175432	0.133	0.16	1
CASC15	0.000581645	-0.0544872	0.085	0.103	1
PPP1R12C	0.000581783	0.084371	0.13	0.119	1
SLC25A35	0.000582294	0.0444349	0.039	0.031	1
CRAMP1	0.00058284	0.10905	0.206	0.2	1
NCAPD2	0.000590986	0.070661	0.087	0.076	1
DBH-AS1	0.000592611	-0.00439309	0	0.002	1
CHRNA4	0.000592611	-0.00522669	0	0.002	1
CYP4F3	0.000592611	-0.00692529	0	0.002	1
GGN	0.000592611	-0.00655339	0	0.002	1
SP5	0.000592611	-0.00434865	0	0.002	1
ADNP-AS1	0.000593928	0.00124051	0.031	0.042	1
PAK1IP1	0.000597305	0.0273428	0.096	0.118	1
PRDM7	0.000598438	-0.00874203	0	0.003	1
GPR78	0.000599032	-0.007569	0	0.003	1
ZNF24	0.000603372	-0.0120135	0.148	0.177	1
POR	0.000603771	0.117579	0.158	0.148	1
FDX2	0.000605159	-0.019586	0.063	0.079	1
BICRA	0.000610048	-0.0131217	0.019	0.027	1
HDHD2	0.000610627	0.00548991	0.186	0.221	1
TRIM45	0.000612746	-0.0094468	0.008	0.014	1
LINC00381	0.000614585	-0.00410104	0.001	0.004	1
SYCE2	0.000617996	0.0638609	0.067	0.056	1
MUC5B	0.000622016	-0.00812822	0.001	0.005	1
NEDD1	0.00062677	0.0979559	0.113	0.102	1
EDC4	0.000627446	0.00173756	0.038	0.049	1
WDFY3-AS1	0.000627687	-0.00859564	0.023	0.033	1
AQP6	0.000629475	-0.00187269	0.007	0.012	1
ZFHX2-AS1	0.000631493	0.00168367	0.105	0.128	1
TTC32	0.000633767	-0.00336861	0.047	0.06	1
ZSCAN32	0.000634221	0.00914009	0.064	0.08	1
ODF2	0.000634966	0.00243572	0.11	0.133	1
ARNTL	0.000638382	-0.0456958	0.193	0.225	1
CLASP2	0.000639975	-0.225634	0.652	0.606	1
SLC6A4	0.000643755	-0.0123681	0.005	0.009	1
IGSF23	0.000644779	-0.00600978	0.002	0.005	1
RPUSD4	0.000649166	0.0759301	0.07	0.059	1
ITPKA	0.000649267	-0.00808678	0.001	0.004	1
ACTN1-AS1	0.000649765	-0.00465893	0	0.002	1
BMPR1B-DT	0.000649765	-0.00374793	0	0.002	1
C1GALT1C1L	0.000649765	-0.00568858	0	0.002	1
CLIC3	0.000649765	-0.0154841	0	0.002	1
FADS6	0.000649765	-0.00498732	0	0.002	1
HOXA5	0.000649765	-0.00509891	0	0.002	1
HOXD-AS2	0.000649765	-0.00412022	0	0.002	1
LINC02366	0.000649765	-0.0045874	0	0.002	1
LKAAEAR1	0.000649765	-0.00670276	0	0.002	1
DNASE1L2	0.000651943	-0.00812652	0.001	0.004	1
CHST15	0.000652358	-0.0657085	0.141	0.164	1
TRMT6	0.000653274	0.00280064	0.036	0.048	1
LINC01591	0.00065744	0.0130415	0.006	0.003	1
ADD1	0.000659686	-0.0326206	0.501	0.478	1
GIN1	0.000660656	0.0168627	0.084	0.104	1
NPSR1	0.000667355	-0.0989717	0.003	0.008	1
C8orf58	0.000671584	-0.0123127	0.009	0.015	1
RPF1	0.000678675	0.0946222	0.11	0.099	1
ATE1	0.000678747	0.0635821	0.445	0.443	1
FAM217B	0.000681845	-0.0090857	0.083	0.101	1
KEL	0.000681919	-0.00907131	0.003	0.007	1
ERVH48-1	0.0006862	-0.0113756	0.005	0.01	1
PCSK6	0.000687267	-0.00798652	0.249	0.236	1
INPP5J	0.00068745	-0.0118263	0.003	0.007	1
UBOX5	0.000696538	-0.00457575	0.073	0.091	1
ELP5	0.000701223	-0.0216451	0.062	0.078	1
LINC00595	0.000706081	-0.00333979	0.004	0.009	1
FOXP4-AS1	0.000706519	-0.0124088	0.001	0.004	1
RNF41	0.000707159	0.0971764	0.142	0.132	1
CDCA8	0.000707503	0.0144393	0.009	0.005	1
TEKT3	0.000709379	-0.00921669	0.003	0.007	1
NAA60	0.000709619	0.0740593	0.081	0.07	1
HTR1F	0.000712488	-0.00497449	0	0.002	1
CTXN2	0.000712488	-0.00532609	0	0.002	1
LINC00365	0.000712488	-0.00391633	0	0.002	1
LINC01693	0.000712488	-0.00600728	0	0.002	1
LINC02249	0.000712488	-0.00897289	0	0.002	1
VGLL2	0.000712488	-0.00506347	0	0.002	1
CERS3	0.000712687	-0.0114007	0.006	0.012	1
PMFBP1	0.000713442	0.0317973	0.031	0.023	1
LINC00565	0.000716106	-0.00671351	0.001	0.003	1
SUPT16H	0.000716636	0.0915842	0.227	0.221	1
ABRA	0.000717896	-0.00473456	0.001	0.003	1
ANKRD36	0.000718054	0.0465596	0.301	0.296	1
GOLT1A	0.000718438	-0.00445511	0.001	0.003	1
FCRL2	0.000720416	-0.0093221	0	0.003	1
ELDR	0.000721419	-0.0126506	0.011	0.017	1
CCT6A	0.000724035	-0.0344281	0.157	0.184	1
RASSF5	0.000728149	0.0635365	0.085	0.073	1
SMIM12	0.000728739	0.105102	0.123	0.112	1
LINC02822	0.000729903	-0.0171328	0.008	0.013	1
EXOSC3	0.000732868	-0.0111602	0.135	0.162	1
REEP6	0.000736884	-0.0055674	0	0.003	1
DALRD3	0.000737395	-0.00442311	0.067	0.083	1
HLA-DQA2	0.000748059	0.0105743	0.008	0.004	1
ZNF202	0.000753342	0.0109698	0.041	0.053	1
ZFYVE26	0.000756181	0.0739297	0.228	0.222	1
SLC12A1	0.00075765	-0.00881037	0.016	0.023	1
GFPT1	0.000768858	0.105651	0.219	0.212	1
SLC16A13	0.000773467	0.034673	0.032	0.024	1
HNRNPLL	0.000773486	-0.0536017	0.193	0.226	1
DCXR-DT	0.00077465	-0.00274098	0.003	0.006	1
EGFR-AS1	0.000781329	-0.00533728	0	0.002	1
EIF4E1B	0.000781329	-0.00328775	0	0.002	1
KIAA0087	0.000781329	-0.00449951	0	0.002	1
LINC01241	0.000781329	-0.00448564	0	0.002	1
LINC01977	0.000781329	-0.00354997	0	0.002	1
PLEKHA3	0.000788865	0.0884115	0.143	0.133	1
SLC12A9-AS1	0.000790038	-0.00473239	0.005	0.009	1
LINC01885	0.000790535	-0.0115859	0.001	0.005	1
ITFG2-AS1	0.000790764	0.0666335	0.059	0.049	1
LINC02324	0.000797686	-0.0057222	0.001	0.005	1
TNFRSF17	0.000798598	0.0086392	0.003	0.001	1
IL18BP	0.000802613	0.0482375	0.034	0.026	1
EPHA10	0.000802707	-0.00279154	0.001	0.005	1
RNF144A-AS1	0.000804106	-0.00896188	0	0.003	1
GAD2	0.000805421	-0.0426681	0.003	0.006	1
TESMIN	0.000810177	0.00758132	0.004	0.002	1
DCAF16	0.000816956	0.0189266	0.145	0.174	1
NIPAL1	0.000818356	-0.0167092	0.006	0.011	1
ZSCAN20	0.000822958	-0.00261368	0.017	0.024	1
ZNF594	0.000823166	0.0909344	0.135	0.125	1
CNOT9	0.00082656	-0.0456821	0.148	0.176	1
MEGF6	0.000826698	0.0104319	0.007	0.004	1
SFRP5	0.000828891	-0.0301233	0.001	0.004	1
WNT4	0.000835691	-0.0157571	0.002	0.006	1
HOOK2	0.000835888	0.0783171	0.292	0.288	1
FAM72C	0.000840467	0.00458687	0.002	0	1
WDSUB1	0.000841366	0.118806	0.227	0.221	1
LINC02219	0.000844163	0.0103962	0.002	0	1
TMEM87B	0.000845066	0.0774271	0.238	0.23	1
LINC02069	0.000849201	0.00249048	0.006	0.011	1
SCHLAP1	0.000850706	-0.0147759	0.003	0.007	1
BCL2L2	0.000851706	0.0801631	0.086	0.076	1
LYPLAL1-DT	0.000853058	0.0241428	0.042	0.054	1
PPP1R14B-AS1	0.000856894	-0.00555544	0	0.002	1
AGAP1-IT1	0.000856894	-0.00372424	0	0.002	1
CHRNA2	0.000856894	-0.00449595	0	0.002	1
LINC02830	0.000856894	-0.00449468	0	0.002	1
UNC5B-AS1	0.000856894	-0.00534431	0	0.002	1
YBX2	0.000856894	-0.00404307	0	0.002	1
MIR4422HG	0.000857091	0.0244439	0.016	0.01	1
FLNB-AS1	0.000861835	-0.00557429	0.001	0.004	1
KIF25	0.000863186	-0.00516355	0	0.003	1
LINC01331	0.000864115	-0.00996284	0.002	0.006	1
IFIT2	0.000865454	0.0731044	0.046	0.037	1
GBA2	0.000865668	-0.0109168	0.129	0.155	1
MINDY4B	0.000866101	-0.00468182	0	0.003	1
ULK4	0.000866636	0.121463	0.355	0.354	1
DNAJC24	0.000873715	0.0325249	0.167	0.199	1
SCNN1B	0.000879669	-0.0129379	0.003	0.007	1
TBX1	0.000880469	-0.00788703	0	0.003	1
LLGL1	0.000896028	-0.00970296	0.011	0.017	1
LINC02605	0.000897785	-0.00546948	0.004	0.008	1
SMIM33	0.000899207	0.00425093	0.003	0.001	1
NTAN1	0.000902235	0.00176038	0.057	0.071	1
UBN1	0.000911878	-0.0357663	0.19	0.224	1
FAM124B	0.000920451	0.00928208	0.007	0.004	1
AIF1	0.000920753	-0.00832014	0.034	0.026	1
ITGB7	0.000927177	-0.0195813	0.001	0.004	1
ZFP69B	0.000929688	0.00751703	0.022	0.03	1
PLA2G4C-AS1	0.000937399	-0.00613337	0.002	0.006	1
ATP13A5-AS1	0.000939849	-0.00337835	0	0.002	1
FMOD	0.000939849	-0.00611981	0	0.002	1
GGT2	0.000939849	-0.00523795	0	0.002	1
GRP	0.000939849	-0.0083751	0	0.002	1
HSPB6	0.000939849	-0.0074645	0	0.002	1
LINC00167	0.000939849	-0.00426811	0	0.002	1
LINC00498	0.000939849	-0.00331142	0	0.002	1
LINC00951	0.000939849	-0.00415203	0	0.002	1
LINC01315	0.000939849	-0.00644279	0	0.002	1
LRRIQ4	0.000939849	-0.0069235	0	0.002	1
RBP4	0.000939849	-0.00794525	0	0.002	1
MAPK8IP3	0.000940026	-0.0960163	0.296	0.34	1
LINC02108	0.000941823	0.00410675	0.002	0.001	1
LINC00581	0.000942011	-0.00734103	0.001	0.004	1
EPHX3	0.000942728	0.0121567	0.005	0.002	1
FAM71A	0.000942839	0.00558633	0.002	0.001	1
KCNK17	0.000943791	-0.0145704	0.001	0.004	1
CLK4	0.000946582	0.123953	0.236	0.235	1
SPEF1	0.000948721	-0.00991273	0.001	0.004	1
PRDM4	0.000949278	0.126416	0.13	0.121	1
MDS2	0.000949535	-0.0125361	0.003	0.006	1
LINC00466	0.000951988	-0.0146443	0.004	0.008	1
GRM4	0.000952577	-0.00857004	0.001	0.004	1
BRICD5	0.000955716	-0.0138184	0.024	0.033	1
ADAP1	0.00095682	0.0133811	0.014	0.009	1
CYTL1	0.000960757	0.00436483	0.018	0.012	1
LINC00706	0.000961515	-0.00577793	0	0.003	1
POLI	0.000962527	0.12617	0.194	0.188	1
NPIPB3	0.000965311	0.0360372	0.027	0.02	1
ZNF71	0.000966823	0.0189167	0.037	0.048	1
SPATA45	0.000974734	0.019958	0.013	0.008	1
UBA2	0.000975497	0.05065	0.327	0.329	1
SH3BP5-AS1	0.000975522	-0.00888097	0.043	0.056	1
CD48	0.000977092	-0.0821413	0.01	0.016	1
TAOK2	0.000987406	0.00971889	0.058	0.073	1
ZNF574	0.000989613	-0.000688109	0.019	0.028	1
S100A4	0.000992553	-0.0984248	0.008	0.014	1
PRCD	0.000993099	-0.00533565	0.007	0.012	1
CAPS	0.000993485	0.0579509	0.045	0.036	1
TXNDC9	0.000995988	-0.00168251	0.105	0.126	1
PPFIA4	0.000999946	0.0909597	0.098	0.088	1
KIF2A	0.00100664	-0.113951	0.403	0.445	1
ZNF852	0.00100678	0.00801732	0.046	0.058	1
VTI1B	0.00100952	0.0807616	0.193	0.185	1
PANO1	0.00101792	-0.00853573	0.005	0.01	1
CCNB2	0.00101917	-0.00917214	0.005	0.009	1
ZNF101	0.00102094	-0.04582	0.044	0.055	1
FYTTD1	0.00102196	0.0987601	0.173	0.166	1
IFT74	0.00102537	0.0504913	0.157	0.188	1
ACVR1B	0.00102561	-0.0136228	0.14	0.165	1
C11orf58	0.00102591	-0.114928	0.364	0.404	1
ESYT1	0.0010288	0.0624001	0.073	0.063	1
CPNE8-AS1	0.00103093	-0.00305253	0	0.002	1
LINC01797	0.00103093	-0.0049592	0	0.002	1
MAGI1-IT1	0.00103093	-0.00494923	0	0.002	1
VIP	0.00103093	-0.0297904	0	0.002	1
LINC02607	0.00103353	-0.012624	0.002	0.005	1
TRHR	0.00104009	-0.00424945	0.001	0.004	1
SERPIND1	0.00104391	-0.00856548	0.039	0.05	1
KAT2A	0.00104751	0.0152349	0.082	0.1	1
ETFBKMT	0.0010529	-0.0119391	0.032	0.043	1
CLRN1	0.00105568	-0.00468483	0	0.003	1
LINC00957	0.00105835	0.0193202	0.016	0.011	1
RBM44	0.00106347	0.0404177	0.02	0.014	1
LIN52	0.00106911	0.0128654	0.235	0.276	1
GABRR2	0.0010704	-0.00711594	0.01	0.016	1
SFTPB	0.00107364	0.018027	0.005	0.002	1
LINC02412	0.00107412	0.0168342	0.006	0.003	1
FAM229A	0.00108836	0.0190438	0.018	0.012	1
RNF123	0.00108889	0.0510697	0.064	0.054	1
TMCO6	0.00109392	0.0335488	0.031	0.023	1
CCM2L	0.00110057	-0.00869778	0.001	0.005	1
EBF2	0.00110156	-0.0270758	0.002	0.005	1
OSBP	0.00110311	0.11323	0.179	0.172	1
PHF14	0.00110722	-0.113436	0.531	0.545	1
LRRIQ3	0.0011093	-0.0131654	0.008	0.013	1
FZR1	0.00111222	0.0687317	0.068	0.058	1
ZNF692	0.0011216	-0.00672545	0.056	0.071	1
SF3A2	0.00112528	-0.00161559	0.051	0.064	1
AOC3	0.00113093	-0.00503933	0	0.002	1
LINC02172	0.00113093	-0.00827197	0	0.002	1
LRTM2	0.00113093	-0.00454346	0	0.002	1
SPAG4	0.00113093	-0.0063125	0	0.002	1
TMEM155	0.00113093	-0.00727778	0	0.002	1
ZSWIM2	0.00113093	-0.00300514	0	0.002	1
ENOPH1	0.00113987	0.0769114	0.141	0.131	1
LEMD2	0.00114233	0.100919	0.129	0.119	1
PISD	0.0011512	0.0684633	0.197	0.19	1
RBM38	0.00115641	-0.0029463	0.025	0.034	1
LINC01722	0.00115897	-0.00477045	0	0.003	1
PHF10	0.00116407	-0.00319432	0.092	0.111	1
ZFP57	0.0011654	0.00474693	0.005	0.002	1
IFRD1	0.00116699	0.181706	0.186	0.18	1
PKN2-AS1	0.0011679	-0.0373463	0.072	0.087	1
G3BP2	0.00116795	0.0659834	0.226	0.221	1
POLRMT	0.00116874	0.0546638	0.051	0.042	1
ENTPD4	0.00117067	0.117742	0.173	0.165	1
METTL23	0.00117614	0.0717539	0.114	0.103	1
ZSCAN22	0.00117633	-0.00516128	0.012	0.019	1
TBPL2	0.00117898	-0.00632953	0.002	0.006	1
LRP5L	0.00118696	0.00111301	0.033	0.044	1
TRPM1	0.00118712	-0.00948991	0.003	0.006	1
SCNN1A	0.00120445	0.0178828	0.009	0.005	1
LINC02163	0.00120686	-0.0063505	0.002	0.005	1
ASTE1	0.00121482	0.0227465	0.065	0.081	1
BORCS8	0.0012165	0.0557293	0.049	0.04	1
FOXM1	0.00122066	0.0120829	0.015	0.01	1
GPIHBP1	0.00122194	-0.0145354	0.003	0.007	1
TIPRL	0.00123308	0.0113489	0.17	0.201	1
C11orf52	0.00123636	-0.00715209	0.001	0.004	1
MOB3C	0.00123819	0.0280862	0.026	0.019	1
DMP1	0.00124076	-0.00435867	0	0.002	1
GPR83	0.00124076	-0.0082763	0	0.002	1
KRT20	0.00124076	-0.00397363	0	0.002	1
LHX6	0.00124076	-0.00671603	0	0.002	1
LINC02266	0.00124076	-0.00739081	0	0.002	1
TSPAN2	0.00124076	-0.00540227	0	0.002	1
NDUFAF2	0.00124675	0.0567031	0.224	0.262	1
TMX1	0.00124742	0.0781834	0.153	0.144	1
PTGR2	0.0012477	0.0136981	0.086	0.104	1
PNLIPRP1	0.00125054	0.00385392	0.001	0	1
STARD3NL	0.00125502	0.0435259	0.136	0.163	1
MS4A15	0.00126313	0.00617385	0.003	0.001	1
ZBED6	0.00126593	-0.00184138	0.008	0.014	1
ACTR10	0.00126623	-0.0117686	0.255	0.299	1
ANGPTL6	0.00126758	0.0149906	0.007	0.004	1
LINC02585	0.00127207	-0.0116704	0.008	0.013	1
NCBP2	0.00127345	-0.00287819	0.092	0.111	1
PCNX4	0.00127937	-0.0648199	0.382	0.424	1
IGHMBP2	0.00128412	0.0671503	0.061	0.051	1
SCNN1D	0.00128682	-0.00352486	0.011	0.018	1
TMC1	0.0012889	-0.00450093	0.014	0.021	1
C10orf105	0.00128965	0.00916625	0.004	0.002	1
RBCK1	0.00128969	0.0878201	0.156	0.148	1
DERL1	0.00129887	0.0934113	0.137	0.128	1
LINC01541	0.00131071	-0.00810293	0.002	0.005	1
LSMEM2	0.00131613	-0.0115496	0.007	0.013	1
MTR	0.00131966	0.058952	0.362	0.361	1
NPIPA2	0.00132485	-0.00600414	0.002	0.005	1
LINC00989	0.00132776	-0.0155531	0.001	0.003	1
RFTN1	0.00132879	-0.00990997	0.245	0.229	1
PLCB3	0.00133	0.0240475	0.029	0.022	1
SNHG7	0.00134119	-0.0380898	0.114	0.135	1
KPNA5	0.00134418	0.000617658	0.241	0.282	1
OTOG	0.00134486	-0.00685922	0.001	0.003	1
LRTOMT	0.00134793	0.00304072	0.035	0.045	1
OPRM1	0.00135094	0.0326568	0.111	0.098	1
TJAP1	0.00135114	-0.0141527	0.111	0.132	1
KMT2E-AS1	0.00135146	0.055046	0.055	0.046	1
ZNF850	0.00135184	0.0727028	0.068	0.058	1
COX10	0.0013609	0.143798	0.205	0.199	1
DNAAF3	0.00136139	-0.00344076	0	0.002	1
GPR15	0.00136139	-0.00917685	0	0.002	1
IL11	0.00136139	-0.00429285	0	0.002	1
LINC01323	0.00136139	-0.00315627	0	0.002	1
POU5F1B	0.00136139	-0.00313208	0	0.002	1
PVRIG	0.00136139	-0.00414278	0	0.002	1
ROS1	0.00136139	-0.00414561	0	0.002	1
TMEM215	0.00136139	-0.00651341	0	0.002	1
EDRF1-AS1	0.00136426	-0.00152932	0.037	0.048	1
TCEA1	0.00136846	0.0639539	0.266	0.263	1
LINC02380	0.00136982	-0.00470193	0	0.002	1
CHRNG	0.00136987	0.0236945	0.015	0.01	1
PRSS12	0.00137494	-0.0106836	0.002	0.006	1
IMPG1	0.00137524	-0.014021	0.003	0.007	1
MTPAP	0.00137931	0.11584	0.118	0.108	1
HPGD	0.0013849	-0.0103199	0	0.003	1
GC	0.00138634	-0.00437412	0	0.003	1
CISD2	0.00138823	0.0852858	0.104	0.094	1
ZBTB45	0.0013898	0.0265659	0.022	0.016	1
TERF1	0.00141389	-0.00599604	0.184	0.218	1
SLC26A6	0.00142012	-0.00388581	0.01	0.016	1
OR51I2	0.00142971	-0.0136564	0.004	0.008	1
ZDHHC6	0.00143568	0.102314	0.133	0.124	1
CEBPZOS	0.00143601	-0.0482317	0.219	0.255	1
BORCS6	0.00143644	-0.00988855	0.004	0.008	1
GNG7	0.00143883	-0.370915	0.54	0.526	1
LINC01990	0.00144031	0.00152899	0.003	0.007	1
ABCB10	0.00144055	0.0833149	0.153	0.144	1
PPP6C	0.00144166	0.0708234	0.246	0.243	1
GJC2	0.00144336	-0.00656825	0.002	0.006	1
WDR93	0.00144426	-0.0171817	0.008	0.014	1
ZNF324	0.00144815	-0.00649992	0.064	0.079	1
SUPT6H	0.00145775	0.0662858	0.294	0.295	1
TMEM169	0.0014644	0.0071258	0.045	0.057	1
FOXN3-AS1	0.00146768	0.0139248	0.009	0.005	1
LRRC20	0.00147881	0.00562519	0.043	0.055	1
ZER1	0.00148152	-0.0286749	0.248	0.288	1
EPCAM	0.00148903	-0.0175309	0.007	0.012	1
PGAM2	0.00149389	-0.00540561	0	0.002	1
CRYGA	0.00149389	-0.00731124	0	0.002	1
EFNA3	0.00149389	-0.00787361	0	0.002	1
HRH3	0.00149389	-0.00729908	0	0.002	1
LINC01484	0.00149389	-0.00414553	0	0.002	1
MALL	0.00149389	-0.0055668	0	0.002	1
MGARP	0.00149389	-0.00301741	0	0.002	1
REXO1	0.00149482	0.0692531	0.107	0.097	1
LINC01686	0.00149796	0.00261296	0.001	0	1
GPR33	0.00149929	0.002572	0.001	0	1
RASGEF1B	0.00151224	-0.151542	0.128	0.144	1
UGT2B7	0.00151534	0.00210073	0.002	0.001	1
LINC01206	0.00151773	-0.0122305	0.002	0.005	1
DDTL	0.00151806	0.0267214	0.013	0.009	1
LGALS8-AS1	0.00151951	0.00491965	0.002	0.001	1
TMEM71	0.00153549	0.02042	0.03	0.023	1
FAM83A	0.00153774	-0.00781101	0.001	0.004	1
LINC00824	0.0015464	-0.00914359	0.021	0.03	1
YME1L1	0.00154823	-0.0538183	0.327	0.373	1
C19orf47	0.00155585	-0.00118172	0.025	0.034	1
TAS2R31	0.00155819	-0.00132391	0.004	0.008	1
PSME3	0.00155893	0.00118737	0.074	0.09	1
RBMS3-AS1	0.00156461	-0.0101715	0.001	0.004	1
PRKAG1	0.00156591	0.106492	0.209	0.204	1
ALPL	0.00157227	-0.0186487	0.003	0.007	1
MCM2	0.00158473	-0.00958802	0.002	0.006	1
HCN4	0.00158995	-0.00617337	0.001	0.003	1
MCUR1	0.00159207	0.00191115	0.094	0.113	1
LINC02818	0.00160105	-0.004554	0.001	0.003	1
NBPF9	0.00160207	0.0926595	0.086	0.077	1
LINC00334	0.00160305	-0.00729451	0.001	0.003	1
ANKRA2	0.0016101	0.0306907	0.117	0.14	1
JMJD6	0.00162922	0.0792274	0.082	0.072	1
CLASP1	0.00163092	-0.215099	0.705	0.631	1
NOTCH2NLB	0.00163805	0.0054864	0.003	0.001	1
DPAGT1	0.00163856	-0.00458235	0.025	0.034	1
GPR4	0.00163946	-0.00508614	0	0.002	1
LINC00606	0.00163946	-0.00289588	0	0.002	1
MAGI2-AS1	0.00163946	-0.0035313	0	0.002	1
NOTUM	0.00163946	-0.0043054	0	0.002	1
S1PR5	0.00163946	-0.00756908	0	0.002	1
SERTAD4-AS1	0.00163946	-0.0038387	0	0.002	1
TNFRSF18	0.00164513	-0.0118131	0	0.002	1
PLEKHG5	0.001654	-0.00948898	0.018	0.025	1
NPR3	0.00166135	-0.00805343	0.002	0.005	1
KLHL33	0.00166366	-0.00385656	0	0.003	1
DNAJB1	0.00166665	0.0703183	0.087	0.077	1
PGLYRP2	0.00166811	0.0116564	0.009	0.005	1
LINC02869	0.00167139	-0.00591052	0.002	0.005	1
UBE2H	0.0016774	-0.128673	0.415	0.45	1
TBL2	0.0016801	0.0119528	0.048	0.061	1
HIPK4	0.00168096	-0.00963589	0.007	0.012	1
PTRH2	0.00169032	0.0682569	0.268	0.267	1
C1QTNF6	0.00169543	-0.00078908	0.026	0.035	1
CDC37L1-DT	0.00171607	-0.00928666	0.01	0.016	1
PKD2L1	0.00172026	0.0119604	0.005	0.003	1
MED17	0.00172462	0.00191066	0.172	0.203	1
SH3RF2	0.00172557	-0.0143315	0.003	0.007	1
CDH17	0.00172973	-0.00648246	0.003	0.007	1
ALDH1L2	0.00173023	0.0122959	0.079	0.096	1
MSANTD2	0.00173089	0.115466	0.201	0.196	1
ZBTB2	0.00173106	0.0139367	0.046	0.058	1
PSMC6	0.00173692	0.107425	0.23	0.228	1
LINC02817	0.0017408	-0.00379809	0.001	0.003	1
HPSE2	0.00175557	-0.0926646	0.019	0.026	1
SERPINB6	0.00175834	0.0584502	0.375	0.373	1
FBRS	0.00176056	0.0822377	0.112	0.102	1
VPS51	0.00176508	0.0751873	0.206	0.2	1
KLK14	0.00177385	-0.0056332	0.001	0.004	1
IGLV10-54	0.00178168	-0.00890631	0.003	0.006	1
EXOC3L1	0.00178639	-0.0121534	0.001	0.004	1
UROS	0.00178695	0.0180663	0.116	0.138	1
THRB-AS1	0.00178804	-0.00666784	0.003	0.006	1
CHAC1	0.00179941	-0.00398152	0	0.002	1
CYP2A7	0.00179941	-0.00409153	0	0.002	1
EBF3	0.00179941	-0.00462669	0	0.002	1
FABP9	0.00179941	-0.00402502	0	0.002	1
LINC00437	0.00179941	-0.00355139	0	0.002	1
LINC01609	0.00179941	-0.0087261	0	0.002	1
LINC01936	0.00179941	-0.00381902	0	0.002	1
OOSP1	0.00179941	-0.00311444	0	0.002	1
OR2A12	0.00179941	-0.00354523	0	0.002	1
PSG1	0.00179941	-0.00482048	0	0.002	1
TNNT2	0.00179941	-0.00394781	0	0.002	1
MYL5	0.00180867	0.0200605	0.015	0.01	1
HSD17B1	0.00181952	0.000826418	0.017	0.025	1
ZNF839	0.00182009	0.0730102	0.097	0.087	1
ZFP69	0.00182202	0.0516182	0.05	0.041	1
DENND4C	0.0018353	0.012877	0.474	0.468	1
E4F1	0.00183546	0.0705485	0.099	0.089	1
MKS1	0.00184871	0.0126901	0.033	0.043	1
ACER1	0.00185298	-0.0124209	0.004	0.009	1
ADSL	0.00185713	0.000318966	0.11	0.132	1
ARMH4	0.00186232	0.0282122	0.399	0.399	1
CCDC96	0.00186909	-0.00171663	0.001	0.004	1
FAM180A	0.00187003	0.0064713	0.004	0.002	1
APOBEC1	0.00187391	0.00572398	0.001	0	1
COL9A2	0.00188535	0.0901142	0.199	0.191	1
FZD4-DT	0.00189144	-0.00132066	0.006	0.011	1
OR56B1	0.00190137	0.0070338	0.003	0.001	1
LAPTM4A-DT	0.00190152	-0.00475766	0.001	0.003	1
MACROH2A2	0.0019029	0.0110164	0.131	0.155	1
FNDC10	0.00190627	-0.00592534	0.001	0.003	1
SLC38A8	0.00190781	-0.0059152	0.001	0.003	1
TACR3	0.0019099	-0.00876875	0.002	0.005	1
LINC01754	0.001919	0.00790264	0.006	0.003	1
MBD1	0.00192348	0.0186339	0.121	0.144	1
MLH1	0.00192383	-0.0229917	0.183	0.214	1
LINC02019	0.00192394	0.0144179	0.009	0.005	1
PCOLCE-AS1	0.00192575	0.0159319	0.007	0.004	1
ASF1A	0.00192578	-0.0127171	0.043	0.055	1
ZNF738	0.00193439	0.0994621	0.117	0.107	1
MSH4	0.0019407	-0.0103481	0.029	0.038	1
EXOSC6	0.00194399	-0.0420716	0.064	0.078	1
DCAF15	0.00195158	0.086491	0.13	0.121	1
GABRR1	0.00195376	-0.00633867	0.005	0.009	1
ZNF776	0.00195831	0.022757	0.054	0.067	1
LNCOC1	0.00195923	-0.00532176	0.006	0.01	1
CCR7	0.00197518	-0.0135354	0	0.002	1
JCHAIN	0.00197518	-0.0121858	0	0.002	1
LINC00463	0.00197518	-0.00509537	0	0.002	1
LINC02450	0.00197518	-0.00509104	0	0.002	1
LORICRIN /// LOXL2	0.00197518	-0.00542827	0	0.002	1
MIR1-1HG-AS1	0.00197518	-0.00319485	0	0.002	1
MNX1-AS2	0.00197518	-0.00622775	0	0.002	1
SAA1	0.00197518	-0.0089712	0	0.002	1
SLC25A48-AS1	0.00197518	-0.00424662	0	0.002	1
TEPP	0.00197518	-0.00709098	0	0.002	1
TP53AIP1	0.00197518	-0.0022676	0	0.002	1
TTC39C-AS1	0.00197518	-0.00572464	0	0.002	1
C1orf158	0.00197705	-0.00471224	0	0.002	1
SEC23IP	0.00198034	-0.00649831	0.209	0.245	1
CYB5R2	0.00198326	0.015724	0.01	0.006	1
CNOT10	0.00199357	0.0979037	0.273	0.274	1
EBLN3P	0.00199799	0.0169177	0.098	0.118	1
RABGAP1L-IT1	0.00199815	0.0135887	0.01	0.006	1
XIRP2	0.00200308	-0.0142401	0.004	0.008	1
ELOA-AS1	0.00200327	0.0927397	0.16	0.152	1
UNC45A	0.00200381	-0.0108748	0.078	0.095	1
REELD1	0.00200392	0.0097938	0.006	0.003	1
LINC00589	0.0020077	-0.0106316	0.002	0.005	1
TMEM104	0.0020166	0.00550679	0.066	0.08	1
GPT	0.00201696	-0.00515172	0.005	0.009	1
ZFYVE16	0.00205982	-0.107356	0.406	0.44	1
KLC1	0.00207203	-0.0611039	0.524	0.496	1
FAM245B	0.00207437	-0.00616618	0.001	0.003	1
PPM1H	0.00207499	-0.0826625	0.094	0.11	1
LINC01133	0.00207694	-0.00646044	0.001	0.003	1
NDUFA10	0.00208692	0.0983176	0.306	0.31	1
DCAF4L1	0.00208712	-0.0088587	0.003	0.007	1
NRN1L	0.00208726	0.0184882	0.008	0.004	1
EXOSC5	0.0021058	0.0453525	0.04	0.033	1
DNAJC21	0.00211278	0.0108728	0.18	0.211	1
PUS1	0.00212392	-0.00341981	0.094	0.113	1
LINC01352	0.00216641	-0.00532791	0	0.002	1
INTS11	0.00216807	0.0084403	0.071	0.086	1
SLIT1-AS1	0.00216838	-0.00363007	0	0.002	1
APOA1	0.00216838	-0.00758311	0	0.002	1
HRC	0.00216838	-0.00422353	0	0.002	1
IBSP	0.00216838	-0.00452132	0	0.002	1
INMT	0.00216838	-0.00762113	0	0.002	1
LINC01195	0.00216838	-0.00385117	0	0.002	1
LINC02217	0.00216838	-0.00519155	0	0.002	1
LINC02263	0.00216838	-0.0148935	0	0.002	1
PRKCZ-AS1	0.00216838	-0.00319081	0	0.002	1
SLCO1B7	0.00216838	-0.00309751	0	0.002	1
THPO	0.00216838	-0.00309093	0	0.002	1
HCRTR2	0.00218152	-0.00645377	0	0.003	1
MAMSTR	0.00218786	-0.00281962	0.013	0.019	1
ACVR1	0.00219366	0.132044	0.214	0.208	1
UBE2D4	0.0022014	-0.00837085	0.08	0.097	1
GID8	0.00221095	0.00175722	0.093	0.111	1
SCAI	0.00221561	0.119347	0.254	0.253	1
A3GALT2	0.00222837	-0.00438631	0.008	0.013	1
LINC02804	0.00223084	-0.00567374	0.002	0.005	1
SEPTIN1	0.00225452	-0.034174	0.038	0.048	1
NSUN2	0.0022603	-0.0748511	0.24	0.275	1
SH2D7	0.00226649	-0.00537268	0.001	0.003	1
SELP	0.00227157	-0.00552101	0.001	0.003	1
SMPD3	0.00227273	-0.0170869	0.006	0.011	1
TEKT5	0.00228224	-0.0122313	0.004	0.008	1
CXCR2	0.00229108	0.00393693	0.003	0.001	1
SLC47A1	0.00229708	-0.0060981	0.012	0.018	1
FRS3	0.0023152	0.0566632	0.042	0.034	1
NRAS	0.00232661	-0.00608713	0.039	0.049	1
PRKD2	0.00232842	0.0617058	0.105	0.095	1
TMED3	0.00232877	-0.00767044	0.074	0.089	1
KLHL20	0.00233326	0.114049	0.287	0.29	1
NPTN-IT1	0.00233711	0.00237382	0.011	0.017	1
ZNF595	0.00234176	0.0220142	0.099	0.119	1
PTGER2	0.00237615	-0.0107346	0	0.002	1
PXK	0.00237907	-0.0058168	0.238	0.23	1
LINC02796	0.00238075	-0.00227158	0	0.002	1
SFTA1P	0.00238075	-0.00429303	0	0.002	1
COL18A1-AS1	0.00238075	-0.00401173	0	0.002	1
CYP11A1	0.00238075	-0.00336889	0	0.002	1
CYP4B1	0.00238075	-0.00527316	0	0.002	1
LCN8	0.00238075	-0.0037422	0	0.002	1
MT1H	0.00238075	-0.0127279	0	0.002	1
S100A9	0.00238075	-0.00797732	0	0.002	1
SHISAL2B	0.00238075	-0.00352377	0	0.002	1
BTNL8	0.00238297	-0.0122504	0.001	0.004	1
SPATA32	0.00238442	-0.0136742	0.002	0.005	1
GGACT	0.00239193	-0.0108103	0.002	0.006	1
NUSAP1	0.00240408	0.0266188	0.034	0.026	1
SERTAD3	0.00240442	-0.0263906	0.024	0.017	1
LINC02506	0.00240641	-0.0219392	0.004	0.008	1
SLC30A6	0.00241563	0.114561	0.227	0.225	1
DND1	0.00241713	-0.00891155	0.004	0.008	1
LINC00235	0.0024214	0.0124546	0.008	0.004	1
LINC02511	0.00243582	-0.0259026	0.003	0.006	1
MAP3K2-DT	0.0024739	0.0340729	0.023	0.017	1
LINC01396	0.00247484	-0.00410558	0.001	0.003	1
LINC02672	0.00248779	-0.000989423	0.001	0.003	1
SLC35C2	0.00250045	0.0909909	0.156	0.149	1
CENPA	0.00250531	-0.00795269	0.027	0.035	1
DHDH	0.00250761	-0.00842966	0.001	0.004	1
EMC1-AS1	0.00252379	0.0812519	0.145	0.137	1
AMIGO2	0.00253486	-0.0104082	0.007	0.012	1
DRC3	0.00255192	0.0156697	0.056	0.07	1
JRKL	0.00257348	0.0503841	0.063	0.054	1
POLR3B	0.00257983	0.0254648	0.118	0.14	1
PMAIP1	0.00258039	-0.0193384	0.004	0.008	1
GPR1	0.00259444	-0.0114126	0.002	0.006	1
CABCOCO1	0.00260496	-0.0258071	0.018	0.025	1
HOXA-AS3	0.00260797	-0.00408613	0	0.002	1
PKNOX2-AS1	0.00261124	-0.00295608	0	0.002	1
C3orf80	0.00261424	-0.00473616	0	0.002	1
LINC01717	0.00261424	-0.00231912	0	0.002	1
OR2AK2	0.00261424	-0.00580382	0	0.002	1
TMEM171	0.00261424	-0.00584375	0	0.002	1
TULP1	0.00261424	-0.00448397	0	0.002	1
WNT9A	0.00261424	-0.00450555	0	0.002	1
HIBADH	0.00262963	0.144611	0.271	0.27	1
MAZ	0.00263133	-0.0264033	0.049	0.061	1
RWDD4	0.00264191	0.0191636	0.072	0.087	1
TRMU	0.00264257	0.0714605	0.16	0.153	1
PTPRQ	0.00264475	-0.0107928	0.004	0.007	1
PTK6	0.00266591	-0.00342875	0.004	0.007	1
LINC01023	0.002672	0.0197722	0.013	0.009	1
SKOR1	0.00267881	-0.00229387	0.003	0.007	1
TIGD1	0.0026848	-0.0079617	0.026	0.034	1
PLIN4	0.00269698	-0.00171491	0.002	0.005	1
LINC02809	0.00270313	0.00347018	0.001	0	1
ABHD13	0.00271248	0.116042	0.111	0.102	1
PDPR	0.00272167	0.0598937	0.26	0.259	1
TMEM202-AS1	0.00272878	0.052508	0.044	0.036	1
ZNF747	0.00273221	0.00735259	0.013	0.019	1
CDC6	0.0027415	-0.00432095	0.003	0.006	1
FAAP100	0.00276596	-0.0108116	0.037	0.047	1
ACKR4	0.00278075	-0.00876481	0.042	0.053	1
MYL3	0.00279076	-0.0110031	0.002	0.005	1
KCP	0.00279136	0.0161221	0.017	0.012	1
KRTCAP3	0.00280226	0.0228171	0.02	0.014	1
CHERP	0.00281933	0.0672636	0.111	0.102	1
FAM126B	0.00284226	0.0300436	0.315	0.317	1
FAM245A	0.00286475	0.0115284	0.006	0.003	1
OCEL1	0.00286816	0.0306247	0.022	0.016	1
LINC01495	0.002871	-0.00563392	0	0.002	1
OR7A5	0.002871	-0.00611742	0	0.002	1
SMC2-AS1	0.002871	-0.00324501	0	0.002	1
TMEM217	0.002871	-0.00508682	0	0.002	1
HSPA1L	0.00287584	-0.012414	0.002	0.005	1
LINC02271	0.0028934	-0.007386	0.001	0.004	1
CCNA2	0.00292104	-0.0100312	0.01	0.016	1
METTL16	0.00292313	0.0489507	0.266	0.264	1
C9orf135	0.00293323	-0.00700541	0.001	0.004	1
LINC01856	0.00293478	-0.00566173	0.001	0.003	1
RAD51-AS1	0.00294696	-0.0057632	0.121	0.143	1
H2BU1	0.00294744	0.0127207	0.007	0.004	1
DCST1-AS1	0.00294763	0.00529613	0.002	0.001	1
TIAM1	0.00295068	-0.229588	0.586	0.552	1
TNFRSF10B	0.00295132	-0.0813837	0.223	0.249	1
GOT2	0.00296036	0.0193176	0.095	0.113	1
LINC01478	0.00297679	0.0297662	0.008	0.005	1
ROR2	0.00298155	0.0602621	0.028	0.022	1
SLC16A12	0.0029852	-0.0193042	0.002	0.005	1
GYG1	0.00300018	0.0814163	0.088	0.079	1
LINC02428	0.00300308	0.00927089	0.004	0.002	1
CHTOP	0.0030071	0.020031	0.155	0.184	1
PAPSS1	0.00301623	0.0248972	0.216	0.252	1
ANKRD31	0.00301691	0.00778506	0.009	0.015	1
TNK1	0.00302784	-0.00598242	0.003	0.007	1
DEAF1	0.0030443	0.0857143	0.226	0.224	1
TBCC	0.00305588	-0.0170037	0.017	0.023	1
ZSWIM9	0.00308245	0.0536852	0.083	0.074	1
ZKSCAN8	0.00308416	0.0340687	0.088	0.106	1
TACO1	0.00309114	-0.0052288	0.032	0.041	1
ZNF414	0.00309482	-0.0101344	0.031	0.041	1
WEE2-AS1	0.00310695	0.07914	0.063	0.055	1
LINC01311	0.00310993	-0.00834516	0.004	0.008	1
LONP1	0.00312026	-0.0409018	0.13	0.153	1
CDK2	0.00312569	0.0219677	0.014	0.009	1
SGTA	0.00313755	0.00415938	0.077	0.093	1
BFSP2-AS1	0.00314113	-0.00871794	0	0.002	1
BLK	0.0031432	-0.0209911	0	0.002	1
TAFA3	0.00314506	-0.00259831	0	0.002	1
LINC02156	0.00314651	-0.00403432	0	0.002	1
STH	0.0031534	-0.00285422	0	0.002	1
ADH1A	0.0031534	-0.00359963	0	0.002	1
DRD1	0.0031534	-0.00842039	0	0.002	1
FAM201A	0.0031534	-0.00475723	0	0.002	1
FETUB	0.0031534	-0.00426906	0	0.002	1
LCN6	0.0031534	-0.00717396	0	0.002	1
LRRC31	0.0031534	-0.00540027	0	0.002	1
OSR1	0.0031534	-0.00540168	0	0.002	1
SLC1A7	0.0031534	-0.00591533	0	0.002	1
SOX17	0.0031534	-0.00392767	0	0.002	1
SPDEF	0.0031534	-0.00283848	0	0.002	1
TYRP1	0.0031534	-0.00755023	0	0.002	1
VWDE	0.0031534	-0.00199837	0	0.002	1
ELAC1	0.00316566	0.00425381	0.054	0.067	1
SYTL1	0.00317231	0.0100997	0.02	0.015	1
SPESP1	0.00317781	0.0215736	0.071	0.086	1
TIMELESS	0.00319571	0.0296258	0.027	0.021	1
TP53TG1	0.00322837	0.0424982	0.034	0.027	1
C6orf52	0.00323783	-0.00735384	0.009	0.014	1
RAB17	0.0032579	-0.00603084	0.002	0.006	1
VAMP1	0.00325944	0.0283951	0.044	0.036	1
PAXIP1	0.00326837	0.0197133	0.105	0.125	1
PTGIR	0.00329016	0.0164141	0.006	0.003	1
FBXO45	0.00331685	0.00198477	0.034	0.044	1
QPCT	0.00332119	0.0227605	0.028	0.022	1
LINC00378	0.00333507	-0.0125245	0.006	0.011	1
ZBTB7A	0.00334201	0.0388473	0.198	0.191	1
ZNF567	0.00334843	0.0929459	0.121	0.112	1
GOSR1	0.00334916	0.0699911	0.31	0.314	1
GPR89B	0.00335186	0.0055161	0.08	0.096	1
TRNT1	0.00340262	0.109832	0.204	0.2	1
RBM48	0.00342468	0.0783558	0.127	0.119	1
CEACAM1	0.00342938	0.055169	0.056	0.047	1
LINC02624	0.00343404	-0.00483997	0	0.002	1
LINC01823	0.00343611	-0.00442702	0	0.002	1
TACR2	0.00343901	-0.00897991	0	0.002	1
ODAPH	0.00343996	-0.00538326	0.002	0.004	1
MYLK2	0.00346404	-0.00390568	0	0.002	1
AVPR1A	0.00346404	-0.00705087	0	0.002	1
BTG4	0.00346404	-0.00189145	0	0.002	1
COX4I2	0.00346404	-0.00682231	0	0.002	1
GPC5-IT1	0.00346404	-0.00271719	0	0.002	1
KCNS2	0.00346404	-0.00474042	0	0.002	1
LINC00363	0.00346404	-0.00254729	0	0.002	1
MTUS2-AS1	0.00346404	-0.00536671	0	0.002	1
PCDHA7	0.00346404	-0.00329181	0	0.002	1
SLC17A3	0.00346404	-0.00536804	0	0.002	1
SOHLH1	0.00346404	-0.00239425	0	0.002	1
ULBP3	0.00346404	-0.00562588	0	0.002	1
SPDYE5	0.00348569	-0.0123964	0.074	0.089	1
GSEC	0.00348697	-0.00569228	0.004	0.007	1
GAPLINC	0.00349001	-0.00715416	0.001	0.003	1
ZNF296	0.00349163	0.00978204	0.005	0.003	1
DONSON	0.0035058	-0.0086642	0.064	0.078	1
LINC01378	0.00350951	-0.0112092	0.002	0.005	1
GTF3C3	0.00352676	0.133058	0.171	0.166	1
C1orf147	0.00354745	0.0108336	0.024	0.018	1
DCUN1D2	0.0035637	0.0254579	0.12	0.143	1
RERGL	0.00356399	-0.0125507	0.005	0.009	1
MYO7A	0.00356816	0.040811	0.069	0.06	1
CTSZ	0.00358222	-0.0283859	0.03	0.039	1
IL1RN	0.00358858	0.00470524	0.002	0.001	1
CTU2	0.00361503	-0.00668544	0.019	0.026	1
KARS1	0.00362542	0.0794587	0.111	0.102	1
UBFD1	0.00363315	0.0272432	0.067	0.082	1
SLC5A12	0.00363403	-0.00737855	0.002	0.005	1
CSNK2A1	0.00363521	0.0621546	0.357	0.364	1
SETD6	0.0036617	0.0250841	0.042	0.053	1
LINC01277	0.00366513	0.0234869	0.024	0.032	1
ARAP2	0.0036689	-0.150507	0.383	0.361	1
FTCD	0.00367762	0.000194039	0.002	0.005	1
LOXHD1	0.00368291	-0.00665109	0.002	0.005	1
KCNAB1-AS1	0.00369719	0.00209416	0.001	0	1
RXFP2	0.00369777	0.00267999	0.001	0	1
LINC00525	0.00369834	0.0029263	0.001	0	1
GTSE1-DT	0.0036995	0.00268374	0.001	0	1
FAM111B	0.00369961	0.00883701	0.004	0.002	1
CRYBA4	0.00370124	0.00286173	0.001	0	1
CXCL11	0.00370355	0.00593344	0.001	0	1
AADAC	0.00370471	0.00275013	0.001	0	1
NDUFAF1	0.00370597	0.000364943	0.064	0.077	1
CD79A	0.00370818	0.00162564	0.001	0	1
PROSER1	0.00371523	0.100231	0.111	0.103	1
RIOX1	0.00371611	-0.00691885	0.002	0.004	1
SFTA3	0.00371862	-0.00733992	0.001	0.004	1
LINC00664	0.00372683	-0.00647134	0.001	0.004	1
CRY2	0.00374273	0.0100614	0.095	0.113	1
GPBAR1	0.00377133	0.00395134	0.002	0.001	1
ANGPTL8	0.00378107	-0.00389151	0	0.002	1
FZD10-AS1	0.00378953	-0.00486232	0	0.002	1
SLC26A4	0.00379364	-0.00446734	0.005	0.009	1
MAP3K19	0.00380521	-0.0127053	0.012	0.017	1
IGHG4	0.00380583	-0.011514	0	0.002	1
LINC00698	0.00380583	-0.00892775	0	0.002	1
MFAP4	0.00380583	-0.00747907	0	0.002	1
PSG6	0.00380583	-0.00686415	0	0.002	1
TSPAN1	0.00380583	-0.00452606	0	0.002	1
WDR86-AS1	0.00380583	-0.00618563	0	0.002	1
WNT8A	0.00380583	-0.00586806	0	0.002	1
PKHD1	0.0038084	-0.0200173	0.006	0.01	1
C9orf64	0.00381633	0.0582017	0.047	0.039	1
LINC01786	0.00383939	-0.000428472	0.017	0.023	1
CCR5	0.00385312	-0.0410629	0.004	0.008	1
SIN3B	0.00385882	0.0789873	0.218	0.216	1
IGLL1	0.00387011	-0.00375601	0.001	0.003	1
WRN	0.00387073	-0.0221187	0.314	0.354	1
SRGAP3	0.00387853	-0.106808	0.416	0.442	1
PAFAH1B2	0.00388717	-0.0376001	0.189	0.219	1
PLSCR2	0.00392871	0.0175441	0.009	0.006	1
SEC16B	0.0039311	0.0432625	0.037	0.03	1
TMPRSS12	0.00394559	-0.00611159	0.004	0.007	1
SLC22A13	0.00395097	-0.00376442	0.002	0.005	1
DIO2-AS1	0.00396836	-0.0141052	0.026	0.034	1
TAF13	0.00397486	-0.00148061	0.061	0.074	1
TGM3	0.00398301	-0.00782009	0.001	0.003	1
KCNJ13	0.00398437	0.0353757	0.033	0.026	1
LINC00997	0.00398553	-0.000185923	0.003	0.006	1
CEBPZ	0.00398822	0.0170812	0.181	0.211	1
TOLLIP	0.00403239	0.068487	0.111	0.102	1
PTGR1	0.00403511	0.0522584	0.111	0.132	1
PAPLN	0.00404515	-0.0415487	0.059	0.07	1
SRL	0.00407204	-0.012269	0.001	0.004	1
FASTK	0.00407525	0.0604977	0.078	0.069	1
LINC01252	0.00408789	0.0165442	0.03	0.039	1
RTTN	0.00409038	-0.0294949	0.265	0.299	1
CHRNA3	0.00411317	-0.00689162	0	0.002	1
RHOBTB2	0.00413421	0.0337075	0.084	0.101	1
CHAF1A	0.00413599	0.0304419	0.042	0.034	1
ATG12	0.00414998	0.119899	0.221	0.221	1
LINC02277	0.00416196	-0.00456746	0.001	0.003	1
GPR26	0.00418195	-0.00690082	0	0.002	1
LINC01532	0.00418195	-0.00535568	0	0.002	1
MSX2	0.00418195	-0.00306623	0	0.002	1
TMIE	0.00418195	-0.00540455	0	0.002	1
ZP1	0.00418195	-0.00479478	0	0.002	1
USHBP1	0.00420753	-0.0158253	0.088	0.104	1
FLT1	0.00423315	-0.666443	0.033	0.04	1
TPH1	0.00423711	-0.000561786	0.019	0.026	1
METTL14	0.00426006	0.111189	0.162	0.156	1
ERI2	0.00426357	0.00836732	0.092	0.11	1
RASL10A	0.00428801	0.0114217	0.025	0.019	1
CCDC14	0.00431084	0.00639274	0.262	0.302	1
B3GNT4	0.00433958	-0.00566344	0.001	0.003	1
TRIM54	0.00435455	-0.000789032	0.001	0.003	1
SCN10A	0.00436577	-0.00674819	0.002	0.004	1
NEFH	0.00436906	-0.0111427	0.002	0.005	1
LINC02087	0.0043733	0.0185526	0.009	0.006	1
ZNF500	0.00438011	-0.0217169	0.09	0.107	1
NPFF	0.00439208	-0.0151101	0.016	0.023	1
SUCLG1	0.00440297	0.0222168	0.141	0.167	1
TAS2R13	0.00442261	-0.00234501	0.001	0.004	1
MGAM2	0.00443991	-0.00807268	0.003	0.006	1
MTFR2	0.00450473	0.0127949	0.007	0.004	1
FAM240C	0.00452182	-0.00198679	0	0.002	1
LINC01659	0.00452237	-0.00250233	0	0.002	1
MIEF1	0.00452954	-0.00197774	0.053	0.065	1
CFAP100	0.0045426	0.0593089	0.061	0.052	1
TSLP	0.00456349	-0.00342919	0	0.002	1
ACRV1	0.00457003	-0.00953643	0.002	0.005	1
USP21	0.00458946	-0.00345592	0.021	0.028	1
CT70	0.00459595	-0.00385742	0	0.002	1
ADCYAP1	0.00459595	-0.0034111	0	0.002	1
ADGRF2	0.00459595	-0.00271268	0	0.002	1
BMP4	0.00459595	-0.00430892	0	0.002	1
C13orf42	0.00459595	-0.00453562	0	0.002	1
CES5A	0.00459595	-0.00344562	0	0.002	1
DDIT4L	0.00459595	-0.00522306	0	0.002	1
FOXF1	0.00459595	-0.00502955	0	0.002	1
GJC3	0.00459595	-0.00376884	0	0.002	1
OBSCN-AS1	0.00459595	-0.00544553	0	0.002	1
PTGES	0.00459595	-0.00497665	0	0.002	1
TCF15	0.00459595	-0.00273108	0	0.002	1
TRH	0.00459595	-0.00655746	0	0.002	1
FOXA3	0.00460191	-0.00658343	0.001	0.003	1
ZFAND2B	0.00462513	-0.00511679	0.048	0.059	1
UCN	0.00463393	0.0195471	0.015	0.011	1
LINC02388	0.00466383	-0.0122022	0.005	0.009	1
NEXN-AS1	0.00467588	-0.00810008	0.008	0.013	1
BUB1	0.00467935	-0.00138892	0.008	0.005	1
SPATA5L1	0.00470771	0.0247901	0.076	0.091	1
C7orf33	0.00470901	0.00368416	0.002	0.001	1
LINC01449	0.00471295	-0.00644275	0.002	0.004	1
LINC02094	0.00471713	-0.00680105	0.001	0.003	1
LINC01226	0.00472578	-0.00486549	0.002	0.004	1
SPRTN	0.00473762	0.00154932	0.087	0.104	1
WDR27	0.00474009	0.0254894	0.203	0.236	1
ZNF775	0.00476431	0.00220113	0.029	0.038	1
LINC01476	0.00478514	0.0182031	0.021	0.016	1
INTS9-AS1	0.00478698	-0.00693167	0.004	0.007	1
LINC00909	0.00480138	0.0287059	0.094	0.112	1
LINC00571	0.00481312	0.138916	0.094	0.086	1
DNAH2	0.00481837	-0.0138076	0.009	0.014	1
LINC00205	0.00483869	0.0788147	0.078	0.07	1
LINC00653	0.00489876	0.000590961	0.014	0.02	1
BTN1A1	0.00490157	0.00762016	0.003	0.001	1
ALKBH6	0.00490566	-0.00117364	0.029	0.038	1
LINC02086	0.00492222	-0.0112254	0.001	0.003	1
SELE	0.00492377	-0.0116079	0.001	0.003	1
LDLRAD2	0.00493741	-0.00766112	0	0.002	1
ZYG11A	0.004939	-0.00878288	0.002	0.005	1
ZNF695	0.0049425	-0.00172703	0.004	0.008	1
AOC2	0.00494316	-0.00390019	0.001	0.003	1
GRK7	0.00495885	0.0205114	0.017	0.013	1
FAM20A	0.00496147	-0.0749162	0.048	0.058	1
LTF	0.00499853	-0.0251089	0	0.002	1
RBFA	0.005016	0.027272	0.067	0.082	1
RIPK2	0.00502786	0.119508	0.139	0.13	1
ENOX1-AS1	0.00505174	-0.00376713	0	0.002	1
FGF17	0.00505174	-0.00483938	0	0.002	1
FKBP1C	0.00505174	-0.00482312	0	0.002	1
KIF26A	0.00505174	-0.00488409	0	0.002	1
LINC00702	0.00505174	-0.00426876	0	0.002	1
LINC02749	0.00505174	-0.00438265	0	0.002	1
PSG2	0.00505174	-0.00526135	0	0.002	1
SP6	0.00505174	-0.00458691	0	0.002	1
BLOC1S6	0.00506276	0.0929228	0.208	0.204	1
PURA	0.00506604	-0.0484663	0.202	0.234	1
NDST4	0.00509987	-0.00667266	0.002	0.004	1
TBC1D8-AS1	0.00510163	0.0155294	0.011	0.007	1
SRRM2-AS1	0.00510439	-0.00695099	0.018	0.024	1
TRAPPC6B	0.00510618	0.0952721	0.199	0.197	1
SPATA41	0.00513356	-0.00489372	0.001	0.003	1
SLC28A3	0.00513432	-0.00522091	0.001	0.003	1
FAM219A	0.00513719	0.0107344	0.15	0.175	1
TRADD	0.0051737	0.0421224	0.049	0.041	1
TMEM86B	0.00518178	0.0256735	0.017	0.012	1
CCDC186	0.00521539	0.0699896	0.177	0.171	1
UTS2B	0.00524075	-0.00215539	0.003	0.007	1
DHX37	0.0052438	0.0676256	0.103	0.094	1
PACERR	0.00525025	0.00306233	0.001	0	1
GUCY1A1	0.00526566	-0.0466668	0.174	0.195	1
WDPCP	0.00527972	-0.136678	0.544	0.544	1
EHMT2-AS1	0.00531311	0.0491566	0.036	0.029	1
HROB	0.00532857	0.0135005	0.01	0.007	1
PLEKHM1	0.00536797	0.0840701	0.188	0.183	1
PDCD4-AS1	0.00541806	-0.00486122	0	0.002	1
PLEKHD1	0.00543767	-0.0145921	0.005	0.009	1
LINC01355	0.00544015	0.0222405	0.065	0.079	1
SIK2	0.00544075	0.0759679	0.35	0.352	1
IKZF5	0.00544113	0.0924612	0.112	0.104	1
LINC00350	0.00544498	-0.00771104	0.002	0.005	1
PCSK6-AS1	0.00546093	0.00746599	0.006	0.003	1
HAUS5	0.00549463	0.00410655	0.04	0.05	1
LINC02227	0.00550271	-0.00556374	0	0.002	1
ABCC10	0.00550594	0.0701299	0.127	0.119	1
SECTM1	0.00551415	0.00132721	0.005	0.002	1
PPP1R8	0.00554334	0.082973	0.095	0.086	1
HTR3B	0.00555234	-0.0070838	0.002	0.005	1
C4A	0.00555364	-0.0029411	0	0.002	1
LINC00382	0.00555364	-0.0027362	0	0.002	1
LINC00705	0.00555364	-0.00324569	0	0.002	1
LINC01127	0.00555364	-0.00291345	0	0.002	1
LINC02716	0.00555364	-0.0045859	0	0.002	1
OR4F15	0.00555364	-0.00408827	0	0.002	1
PSD2-AS1	0.00555364	-0.00341992	0	0.002	1
ZNF212	0.00555527	-0.0146303	0.073	0.087	1
METAP2	0.00556454	-0.0267656	0.234	0.268	1
DEDD	0.00559613	0.0521272	0.085	0.077	1
FAM149B1	0.00559828	0.115387	0.194	0.191	1
CLCA4-AS1	0.00560116	-0.00181467	0.008	0.012	1
CD38	0.00561666	-0.0858453	0.024	0.031	1
KATNA1	0.00563846	0.104418	0.151	0.145	1
ZNF714	0.00564627	0.076234	0.125	0.117	1
POLR2A	0.00564936	-0.0395183	0.202	0.231	1
KANSL3	0.0056507	0.0802186	0.221	0.22	1
RSPO3	0.00565194	-0.00809355	0.001	0.004	1
ABCB8	0.00569122	0.0192315	0.118	0.139	1
MYH3	0.00578058	0.0179771	0.026	0.02	1
SH3GLB1	0.00579805	0.0317219	0.363	0.363	1
TOX4	0.00580492	0.0832019	0.208	0.206	1
ZNF878	0.00581318	-0.00369688	0.002	0.004	1
DEDD2	0.00587111	0.0323309	0.029	0.023	1
LINC02503	0.00587753	-0.00489169	0.005	0.009	1
NUDT2	0.00588184	-0.0115743	0.104	0.122	1
IL26	0.0059093	-0.0172162	0	0.002	1
TENT5B	0.00591742	-0.00477456	0	0.002	1
TUT1	0.00592097	-0.00197328	0.056	0.068	1
SCUBE1	0.00592521	-0.0106435	0	0.002	1
INHBC	0.00592733	-0.00569032	0	0.002	1
ZNF530	0.00593345	-0.00241014	0.019	0.026	1
MIOX	0.00593438	0.0031398	0.001	0	1
COX6B2	0.00596538	-0.00525948	0.002	0.004	1
LHCGR	0.00599866	-0.0341003	0.012	0.017	1
SERPINI2	0.00600936	-0.0268313	0.022	0.029	1
FOXQ1	0.00603981	-0.00676593	0	0.002	1
ANGPTL5	0.00604377	-0.00294178	0	0.002	1
GEN1	0.00604452	0.00822662	0.073	0.087	1
TMEM249	0.00604765	-0.00576258	0.002	0.005	1
TPCN2	0.00605124	0.0074718	0.054	0.066	1
EME2	0.00606174	0.0594161	0.05	0.043	1
SHCBP1L	0.00606391	-0.00749682	0.001	0.003	1
HLA-B	0.00606819	-0.341506	0.088	0.099	1
LINC02476	0.00608274	-0.00636999	0.006	0.009	1
LSM14B	0.00610122	0.0579597	0.06	0.052	1
FAM83G	0.00610646	-0.00469935	0	0.001	1
DM1-AS	0.00610646	-0.00206779	0	0.001	1
DPT	0.00610646	-0.00272085	0	0.001	1
KRTAP5-7	0.00610646	-0.00260866	0	0.001	1
LINC00939	0.00610646	-0.0031708	0	0.001	1
LINC02333	0.00610646	-0.00413354	0	0.001	1
PENK	0.00610646	-0.0144752	0	0.001	1
REM1	0.00610646	-0.00601076	0	0.001	1
SEMA3G	0.00610646	-0.0044737	0	0.001	1
SLC39A12-AS1	0.00610646	-0.00190282	0	0.001	1
SYCE3	0.00610646	-0.00444146	0	0.001	1
ZNF683	0.00610646	-0.00917859	0	0.001	1
SLC27A2	0.00611645	0.00485486	0.009	0.005	1
KDM4A-AS1	0.00613648	0.0904101	0.116	0.108	1
LRIF1	0.00614909	0.0261535	0.078	0.093	1
MYO7B	0.00615733	-0.00958929	0.002	0.005	1
LINC02237	0.00618192	-0.0135531	0.004	0.008	1
DTD2	0.0062255	0.0152558	0.075	0.089	1
H2AC20	0.00624187	-0.0136928	0.004	0.007	1
GDPD5	0.00624457	-0.015301	0.013	0.019	1
CDAN1	0.00625291	0.0082987	0.036	0.045	1
THSD8	0.00628087	-0.00681805	0.002	0.005	1
NUCB1-AS1	0.00629125	0.0577417	0.051	0.044	1
ZNF12	0.00629936	0.0787744	0.098	0.09	1
WWC2-AS2	0.00631271	0.0116531	0.005	0.002	1
HSH2D	0.00632116	0.00523067	0.014	0.01	1
ZNF396	0.00633215	-0.00524198	0.011	0.016	1
MPDU1	0.00637146	0.0105052	0.082	0.097	1
HOMEZ	0.0063875	0.0781187	0.063	0.055	1
FAM228A	0.00642246	-0.00313425	0.009	0.014	1
RIPOR1	0.0064531	-0.0033158	0.099	0.116	1
C1orf54	0.00647502	0.116755	0.141	0.135	1
ERICH6B	0.00649194	-0.00321581	0.002	0.005	1
UXS1	0.006498	0.0806523	0.132	0.124	1
LINC01280	0.00650151	-0.0049822	0	0.002	1
PRUNE1	0.00650599	0.0325109	0.057	0.069	1
LINC02752	0.00650797	0.0112017	0.004	0.002	1
CHRDL2	0.00651417	0.0120634	0.006	0.004	1
SMC5	0.00651801	-0.0218688	0.494	0.479	1
ALG9	0.0065225	0.13231	0.146	0.14	1
GADD45G	0.00652321	-0.00917418	0.026	0.034	1
GFM1	0.0065709	0.0281804	0.19	0.221	1
CRABP2	0.00657844	-0.00403647	0.001	0.003	1
MMRN2	0.00657975	-0.0110016	0.005	0.009	1
SH3RF3-AS1	0.00659193	0.00705643	0.006	0.004	1
NEIL2	0.00659537	-0.0015538	0.051	0.062	1
TEAD2	0.00659699	-0.0122177	0.002	0.005	1
KXD1	0.00659958	0.0243196	0.083	0.074	1
LINC00384	0.00663713	-0.00296112	0	0.002	1
WDR24	0.00665181	-0.00941283	0.018	0.025	1
APBA1	0.00668025	0.145758	0.337	0.339	1
DHCR24-DT	0.00671551	-0.00242074	0	0.001	1
HTR5A-AS1	0.00671551	-0.00433874	0	0.001	1
LINC01511	0.00671551	-0.00344838	0	0.001	1
LINC01732	0.00671551	-0.00154672	0	0.001	1
LINC02751	0.00671551	-0.00313584	0	0.001	1
TMPRSS7	0.00671551	-0.00311333	0	0.001	1
ZNF729	0.00671551	-0.00401148	0	0.001	1
PILRB	0.00671569	-0.029816	0.192	0.223	1
NIPBL-DT	0.00674559	0.0314042	0.065	0.078	1
KNL1	0.0067776	-0.00201878	0.017	0.013	1
MASP2	0.00678611	-0.00622677	0.005	0.008	1
RINT1	0.00679828	0.01873	0.126	0.148	1
UMPS	0.0068017	0.044498	0.11	0.13	1
H3C6	0.00685651	0.013402	0.008	0.005	1
WFIKKN1	0.00689499	-0.00475136	0.004	0.008	1
DERL3	0.00692368	0.0118864	0.013	0.009	1
SLC35D1	0.00693329	0.0384328	0.127	0.148	1
NAB2	0.00693906	0.00243456	0.037	0.046	1
PLK5	0.00693932	-0.00785652	0.002	0.004	1
NDEL1	0.00695291	-0.0340264	0.216	0.25	1
NOXO1	0.00699101	-0.00329817	0.001	0.003	1
GPER1	0.00702262	-0.00649546	0.02	0.027	1
XPO5	0.0070636	-0.00795014	0.167	0.193	1
TMEM183A	0.00709519	-0.0108386	0.068	0.081	1
MOV10	0.00710771	0.0909558	0.101	0.094	1
ALG3	0.00713593	0.0119117	0.041	0.051	1
FALEC	0.00714972	0.0122777	0.025	0.033	1
TMEM244	0.00719724	-0.00814399	0.001	0.003	1
LINC01983	0.00720268	-0.0014929	0.001	0.003	1
CLDN1	0.00724324	0.0192416	0.008	0.005	1
IBA57	0.00724754	-0.0170077	0.03	0.038	1
MUC19	0.00725383	-0.00150105	0.001	0.003	1
LRFN1	0.00726359	-0.00431243	0.008	0.012	1
TIA1	0.00728062	0.0306805	0.181	0.212	1
UBXN7-AS1	0.0072859	-0.00490703	0.002	0.005	1
MRM3	0.00729371	0.00267587	0.023	0.03	1
TMEM177	0.00731271	-0.0010871	0.03	0.038	1
PRSS27	0.00732196	-0.00834338	0.007	0.012	1
ZKSCAN4	0.00733451	0.0646758	0.066	0.058	1
FBXO8	0.00737876	0.106587	0.084	0.077	1
LINC01030	0.00738669	-0.00244933	0	0.001	1
RASSF10	0.00738669	-0.00157813	0	0.001	1
ADAD2	0.00738669	-0.00526051	0	0.001	1
C2CD4B	0.00738669	-0.00415332	0	0.001	1
CCNA1	0.00738669	-0.00343813	0	0.001	1
LECT2	0.00738669	-0.0042792	0	0.001	1
LINC02529	0.00738669	-0.0030126	0	0.001	1
LINC02786	0.00738669	-0.00278498	0	0.001	1
MTUS2-AS2	0.00738669	-0.00532608	0	0.001	1
NACA2	0.00738669	-0.00525039	0	0.001	1
RFPL2	0.00738669	-0.00242648	0	0.001	1
CCDC84-DT	0.00740995	0.0363364	0.026	0.021	1
RP1	0.00747738	-0.0207285	0.004	0.007	1
GLRX3	0.0074835	0.10493	0.202	0.2	1
TM4SF19	0.00749543	0.0132224	0.008	0.005	1
NPIPA5	0.00752734	-0.00672761	0.006	0.011	1
CLGN	0.00754415	-0.00697504	0.002	0.005	1
SNX31	0.0075545	-0.00714083	0.006	0.011	1
GAU1	0.00758722	0.0304478	0.025	0.019	1
H2BC7	0.00759129	0.00539924	0.002	0.001	1
PPP1R26-AS1	0.00761616	-0.000187265	0.014	0.02	1
LINC01709	0.0076185	-0.00334752	0.001	0.003	1
ZNF114-AS1	0.0076299	-0.00506721	0.001	0.003	1
QTRT2	0.00765904	0.115431	0.171	0.166	1
STAR	0.0077046	-0.00766396	0.009	0.014	1
LYPD6B	0.00774363	-0.0131015	0.002	0.005	1
SGSM3	0.00775461	0.0713847	0.108	0.101	1
MAPK6-DT	0.00775552	-0.00439212	0.001	0.004	1
LINC01140	0.00780336	-0.00505409	0	0.002	1
DUSP23	0.00781551	-0.018238	0.007	0.011	1
LINC01873	0.00781625	-0.00321213	0.001	0.003	1
COPS7A	0.00781812	0.0601633	0.105	0.097	1
MAB21L2	0.00782247	0.00156081	0.001	0	1
ZNF335	0.00782924	-0.00481785	0.1	0.118	1
LATS2-AS1	0.0078321	0.0276873	0.025	0.019	1
LRG1	0.00783962	0.00606743	0.003	0.001	1
NHLRC1	0.00784627	-0.00450712	0.001	0.002	1
HEXD-IT1	0.0078489	0.0161211	0.015	0.011	1
SOCS7	0.00786834	0.000182531	0.129	0.151	1
GP1BA	0.00791166	0.011691	0.011	0.008	1
PRH2	0.0079139	-0.00326505	0.003	0.006	1
SLC39A4	0.00793201	0.0200976	0.005	0.003	1
CLDN16	0.00795444	-0.00186187	0.003	0.006	1
HARS2	0.00797887	0.0794816	0.106	0.098	1
NUGGC	0.00798129	-0.0168672	0.002	0.005	1
MARCO	0.00800955	-0.00420275	0	0.002	1
C5orf51	0.00807097	0.01605	0.098	0.116	1
NAV2-AS5	0.0080902	-0.00623964	0.002	0.005	1
POLR3E	0.00809807	0.056806	0.133	0.125	1
GIMAP7	0.00809986	-0.138409	0.026	0.032	1
C7orf77	0.00812267	0.00642604	0.004	0.002	1
HRCT1	0.00812653	-0.00288979	0	0.001	1
LINC01139	0.00812653	-0.00562412	0	0.001	1
LINC02113	0.00812653	-0.0034005	0	0.001	1
OOSP3	0.00812653	-0.00300112	0	0.001	1
PRSS37	0.00812653	-0.00308855	0	0.001	1
PSG7	0.00812653	-0.00382225	0	0.001	1
SFTA2	0.00812653	-0.0021609	0	0.001	1
SST	0.00812653	-0.0394401	0	0.001	1
TMEM212-AS1	0.00812653	-0.00417134	0	0.001	1
SULT1B1	0.00817587	0.00550036	0.011	0.007	1
CLOCK	0.00818042	0.0744816	0.328	0.332	1
BMS1	0.00822135	0.0315554	0.199	0.231	1
JUND	0.0082308	-0.0445041	0.097	0.111	1
MYH13	0.00824137	-0.0101915	0.002	0.005	1
LINC00488	0.00825969	-0.000849223	0.01	0.015	1
LINC02770	0.0082987	-0.00578399	0.001	0.003	1
CEP41	0.00833829	0.0971523	0.087	0.079	1
TMEM170A	0.00833908	0.0851187	0.113	0.106	1
KDSR	0.00834817	0.0187273	0.172	0.201	1
LINC02002	0.0083598	0.0060149	0.002	0.001	1
BACH1-IT2	0.0083663	0.00486004	0.005	0.003	1
RBM22	0.00837202	0.068468	0.095	0.087	1
LINC02137	0.00838493	0.0116466	0.006	0.003	1
TEX46	0.00838514	-0.00317909	0.001	0.004	1
FUBP3	0.00838567	0.0907154	0.272	0.277	1
LINC02421	0.00839011	0.00418376	0.002	0.001	1
LINC01568	0.00842951	-0.0102465	0.003	0.006	1
CCAR2	0.00845359	-0.0139906	0.101	0.118	1
ZNF397	0.00847409	0.0071659	0.197	0.229	1
SCTR	0.00849336	-0.00820908	0.004	0.008	1
RIPK1	0.00850645	0.0611819	0.264	0.264	1
CD79B	0.00854239	-0.00638447	0	0.002	1
RNF185	0.00854847	0.122938	0.162	0.158	1
SFRP2	0.00857093	-0.0128577	0.001	0.002	1
OLFML3	0.00857778	-0.0137967	0.007	0.011	1
MESP2	0.00859492	-0.00327695	0.001	0.002	1
XPO7	0.00861126	0.084898	0.257	0.26	1
ARGLU1	0.00861289	-0.177298	0.725	0.618	1
RPP14	0.00861802	-0.0106657	0.044	0.053	1
HPR	0.00864096	-0.00742638	0.004	0.007	1
CLIP1	0.00864927	-0.2053	0.463	0.475	1
CNTN4-AS1	0.00879886	-0.00278585	0	0.002	1
NPAP1	0.00880058	-0.00157321	0	0.002	1
SCAP	0.00881552	0.112234	0.216	0.216	1
PSG9	0.00882303	-0.0040548	0.002	0.004	1
NAA35	0.0088249	-0.040401	0.292	0.332	1
FBXO30	0.00883914	0.0856706	0.08	0.073	1
INTS8	0.00884023	0.069993	0.222	0.221	1
ZNHIT3	0.00886255	-0.0200422	0.069	0.081	1
IRF9	0.00886577	-0.0180036	0.18	0.207	1
RFC3	0.00886619	0.144257	0.144	0.137	1
LCMT1	0.00888544	0.00822431	0.177	0.206	1
CALML3-AS1	0.0089423	-0.00378458	0	0.001	1
CFAP126	0.0089423	-0.00503417	0	0.001	1
CLDN6	0.0089423	-0.00301711	0	0.001	1
EPB41L4A-DT	0.0089423	-0.00298713	0	0.001	1
ESRP1	0.0089423	-0.00334397	0	0.001	1
IFITM1	0.0089423	-0.0039913	0	0.001	1
KRT23	0.0089423	-0.00300765	0	0.001	1
NPPC	0.0089423	-0.00192827	0	0.001	1
PAPPA-AS2	0.0089423	-0.00145901	0	0.001	1
OR2AT4	0.00903133	-0.00409421	0.001	0.003	1
MED27	0.00904146	-0.0730467	0.372	0.405	1
MCF2L-AS1	0.00904653	0.00602506	0.003	0.001	1
CCT5	0.00907789	-0.0109942	0.159	0.183	1
SPDL1	0.00913117	0.0120642	0.038	0.047	1
UNC5CL	0.00915283	0.0115048	0.006	0.003	1
IL22RA2	0.00917282	0.0028247	0.002	0.001	1
AURKC	0.00917581	-0.0040917	0.002	0.004	1
DHRS7B	0.00919693	0.128064	0.205	0.201	1
TIPARP-AS1	0.00924209	-0.00295629	0.001	0.003	1
CACNB4	0.00924407	0.0304604	0.404	0.395	1
TRAF1	0.00926596	0.015803	0.052	0.044	1
FLNC-AS1	0.00926672	-0.00181945	0.001	0.003	1
PCID2	0.00927416	0.0200846	0.148	0.173	1
TMEM230	0.00929353	-0.0241115	0.198	0.227	1
ANPEP	0.00929451	-0.00677915	0.004	0.007	1
SLC17A8	0.00932153	0.00633712	0.005	0.003	1
SMIM24	0.00933296	0.0034885	0.001	0	1
CA6	0.00934867	-0.00637089	0.001	0.002	1
TMIGD1	0.00934953	0.00170991	0.001	0	1
HOXA1	0.00935285	0.00162779	0.001	0	1
GSG1L2	0.00939067	-0.0046274	0.001	0.002	1
SCARNA9	0.00943204	0.00910164	0.006	0.003	1
CIAO1	0.00946577	0.0397409	0.257	0.259	1
SOCS1	0.00946752	-0.0503253	0.018	0.024	1
GCN1	0.00947308	0.0648715	0.178	0.174	1
DRC7	0.00949216	0.00906052	0.007	0.004	1
VIRMA	0.00954762	0.104394	0.254	0.258	1
FIZ1	0.00956151	-0.000204718	0.025	0.032	1
CCNB1IP1	0.00958858	0.0696913	0.118	0.111	1
LMLN-AS1	0.00960292	0.00322977	0.001	0	1
LINC00373	0.00961204	0.00257501	0.001	0	1
EAF1-AS1	0.00966265	-0.0167691	0.01	0.014	1
DRG1	0.00968964	0.0300443	0.261	0.261	1
WFDC10B	0.00981899	-0.00455008	0.001	0.004	1
MTA2	0.00981921	-0.00904245	0.032	0.04	1
LIPE	0.009821	-0.00511468	0.065	0.077	1
FCRLA	0.00984205	-0.00247184	0	0.001	1
C20orf202	0.00984205	-0.00174852	0	0.001	1
DMRTA2	0.00984205	-0.00189842	0	0.001	1
ESPNL	0.00984205	-0.00378241	0	0.001	1
FOXC2	0.00984205	-0.00457922	0	0.001	1
GNG8	0.00984205	-0.00300784	0	0.001	1
GRM2	0.00984205	-0.00359236	0	0.001	1
LINC00608	0.00984205	-0.00224164	0	0.001	1
LINC01574	0.00984205	-0.00269307	0	0.001	1
LRRC10B	0.00984205	-0.00414542	0	0.001	1
SPINT4	0.00984205	-0.00310472	0	0.001	1
TMEM262	0.00984667	0.00805714	0.003	0.002	1
SULT1A2	0.00986128	0.0303501	0.017	0.013	1
PIEZO2	0.00999609	-0.0714429	0.016	0.021	1
ERCC8	0.0100234	0.121525	0.267	0.271	1
LINC01858	0.010029	-0.00317178	0.001	0.003	1
KIF18A	0.0100389	0.0222747	0.012	0.009	1
TMEM238	0.01006	-0.00297248	0.001	0.003	1
RAB5B	0.010092	-0.00801276	0.126	0.147	1
RUNX3	0.0101141	-0.199019	0.019	0.024	1
SULT1C2	0.0101203	-0.00403368	0.002	0.004	1
GALE	0.0101539	0.00016684	0.033	0.041	1
LINC00681	0.010216	-0.00395299	0.002	0.004	1
SLC4A1AP	0.0102589	0.0384975	0.122	0.143	1
ASCL5	0.0102675	-0.00352132	0	0.002	1
MRGPRF	0.0102701	-0.00295397	0.001	0.002	1
LINC01214	0.010279	-0.00314458	0	0.002	1
YIPF2	0.0103063	0.0148103	0.064	0.076	1
TMC5	0.0103756	-0.0118782	0.011	0.016	1
SRGAP3-AS2	0.0103891	-0.00551381	0.002	0.005	1
VSIG10L	0.0104096	0.015314	0.019	0.014	1
VIL1	0.0104947	-0.00863658	0.012	0.017	1
KLHL22	0.0104961	-0.0110145	0.201	0.23	1
FITM2	0.0105054	0.00837293	0.031	0.039	1
ARF4-AS1	0.010519	0.0124068	0.019	0.026	1
RAE1	0.0105197	0.107871	0.096	0.089	1
ADIRF-AS1	0.0106231	-0.00189315	0	0.002	1
CTRL	0.0106775	0.00852468	0.01	0.006	1
SCAMP3	0.0107169	-0.00235088	0.131	0.152	1
TOP3B	0.0107229	0.045138	0.059	0.051	1
CYP3A43	0.0107333	-0.00398914	0.004	0.007	1
LEP	0.0107374	-0.00663873	0.001	0.003	1
AMER3	0.0107473	-0.00481157	0.001	0.003	1
CYP4A22-AS1	0.0107642	0.00697548	0.011	0.015	1
HTRA3	0.0108347	-0.00636935	0	0.001	1
IGFL3	0.0108347	-0.00431068	0	0.001	1
LAD1	0.0108347	-0.00311098	0	0.001	1
LINC01447	0.0108347	-0.00326891	0	0.001	1
LINC01570	0.0108347	-0.0019121	0	0.001	1
MYL7	0.0108347	-0.00270328	0	0.001	1
NEUROD1	0.0108347	-0.00381969	0	0.001	1
PATE2	0.0108347	-0.00130495	0	0.001	1
RASSF10-DT	0.0108347	-0.00213268	0	0.001	1
CHODL-AS1	0.0108576	-0.00710434	0.001	0.003	1
ZFYVE1	0.0109081	0.0956181	0.167	0.163	1
DPPA2	0.010933	0.00317553	0.003	0.001	1
KCNG2	0.0109388	-0.00540576	0.007	0.011	1
ERCC2	0.0110116	-0.0078784	0.056	0.067	1
ST7-OT4	0.0110232	0.000159689	0.011	0.016	1
MANCR	0.0110565	-0.00505508	0.002	0.005	1
THOP1	0.0110566	0.0168525	0.057	0.068	1
RGL4	0.011105	0.0198851	0.028	0.022	1
PBK	0.0111188	-0.010793	0.001	0.002	1
SLC22A18AS	0.0111221	0.0083629	0.006	0.003	1
PRG4	0.0111406	-0.00681327	0.002	0.004	1
SLC22A6	0.0111411	-0.0104854	0.003	0.006	1
CNBD2	0.0111628	0.0066166	0.027	0.034	1
POLR1B	0.0111694	0.0215792	0.1	0.117	1
LINC01723	0.0111861	-0.00349799	0.001	0.002	1
PIMREG	0.0112019	-0.00536596	0.001	0.002	1
PINK1-AS	0.0112394	0.027486	0.035	0.029	1
PDCL	0.0112488	0.000765734	0.062	0.074	1
LINC02215	0.0112585	-0.00359823	0	0.002	1
RAD51	0.0112671	-0.00663698	0.01	0.015	1
ZGRF1	0.0112902	0.0664485	0.085	0.1	1
GGCX	0.0112934	-0.0719789	0.13	0.15	1
ARPP19	0.0113517	-0.141856	0.167	0.19	1
CCDC149	0.0113677	0.0785449	0.144	0.168	1
SULT1A3	0.0113948	0.0245207	0.029	0.023	1
ZNF740	0.0114084	0.0112037	0.069	0.082	1
TTI1	0.0114141	0.0943185	0.148	0.143	1
ARHGAP20	0.0114181	0.0494084	0.109	0.126	1
RNF14	0.0114237	0.119203	0.17	0.167	1
MSH3	0.0114495	0.059808	0.374	0.382	1
ACP7	0.011485	-0.00875349	0.002	0.004	1
LINC00398	0.0115112	0.00590892	0.003	0.001	1
PSMD6-AS2	0.011555	0.0141598	0.07	0.082	1
RCHY1	0.0115712	0.112153	0.157	0.153	1
TEFM	0.0116152	0.00649457	0.214	0.248	1
SUSD2	0.0116501	-0.00330547	0	0.002	1
ACTRT3	0.0116546	-0.00308317	0	0.002	1
PTH	0.0116752	-0.00287205	0	0.002	1
SLC26A8	0.0117484	0.00173865	0.013	0.018	1
MLIP-AS1	0.0117698	-0.00591471	0.001	0.003	1
SAP130	0.0117737	0.0909751	0.184	0.181	1
CPT1B	0.0117742	0.001907	0.028	0.035	1
KLC3	0.0117757	0.00819924	0.004	0.002	1
CHMP7	0.0118695	0.00710792	0.058	0.069	1
LINC01474	0.0119181	0.004809	0.002	0.001	1
MIR3976HG	0.0119227	-0.00249704	0.003	0.006	1
AKR1B15	0.0119303	-0.00372169	0	0.001	1
ARHGEF16	0.0119303	-0.00170916	0	0.001	1
BMP3	0.0119303	-0.0026094	0	0.001	1
CATSPERZ	0.0119303	-0.0019424	0	0.001	1
CCL14	0.0119303	-0.00318121	0	0.001	1
CSNK2A3	0.0119303	-0.00366724	0	0.001	1
DES	0.0119303	-0.002111	0	0.001	1
FCRL3	0.0119303	-0.00894075	0	0.001	1
GPR176-DT	0.0119303	-0.00140847	0	0.001	1
LINC00433	0.0119303	-0.00420401	0	0.001	1
LINC01621	0.0119303	-0.000972985	0	0.001	1
LINC02050	0.0119303	-0.00392682	0	0.001	1
LINC02505	0.0119303	-0.00652808	0	0.001	1
PRR29	0.0119303	-0.00237806	0	0.001	1
TRBV28	0.0119303	-0.0112665	0	0.001	1
LINC00536	0.0119719	-0.0140594	0.004	0.007	1
PGM5P3-AS1	0.0119758	0.00353967	0.002	0.001	1
MEP1A	0.0119876	0.0028598	0.002	0.001	1
RAD1	0.0120015	0.0037364	0.067	0.079	1
NXNL2	0.012015	-0.00238646	0.002	0.004	1
ARHGAP5	0.0120742	-0.0808825	0.36	0.397	1
CCNJ	0.0121052	0.0644178	0.067	0.06	1
EIF4ENIF1	0.0121077	0.080845	0.177	0.174	1
ITIH2	0.0121451	-0.00677903	0.016	0.021	1
DNAJC2	0.0121666	0.0913298	0.239	0.24	1
ESPN	0.012213	-0.00631171	0.001	0.002	1
PNPLA8	0.0122359	-0.0142283	0.229	0.261	1
LINC02023	0.0122421	-0.00512276	0.001	0.002	1
RAC2	0.0122662	-0.0547659	0.007	0.01	1
RFPL3S	0.0123222	0.0182497	0.012	0.009	1
FAM3D	0.0123235	-0.00630559	0	0.002	1
BNC1	0.0123373	-0.00325896	0	0.002	1
COQ10B	0.0123864	0.119129	0.151	0.146	1
MIR217HG	0.0123957	-0.00850812	0.001	0.004	1
PDE4C	0.0124114	-0.0495728	0.013	0.018	1
ANKRD62	0.0124444	-0.00559635	0.001	0.004	1
ALKBH3	0.0124976	0.0960731	0.127	0.121	1
PEX10	0.0125722	0.0552903	0.066	0.058	1
AKT1	0.0126056	0.0776346	0.094	0.087	1
PTPA	0.0126364	0.0078556	0.118	0.137	1
RNF20	0.0126377	0.0889324	0.137	0.132	1
HCN3	0.0126576	0.00230012	0.009	0.014	1
BCAS2	0.012705	0.0692262	0.094	0.086	1
CPLANE2	0.0127483	-0.00359425	0.001	0.003	1
FOXO6	0.0127547	-0.00488783	0.001	0.003	1
TCF7L1	0.012801	0.0878877	0.051	0.044	1
LINC01697	0.0128012	-0.00564155	0.002	0.005	1
TNK2-AS1	0.0128068	-0.00219017	0.001	0.003	1
MYEOV	0.0128244	0.0078369	0.004	0.002	1
ADAMTS15	0.0128304	-0.0162132	0.008	0.012	1
GJA4	0.0128386	-0.0024252	0	0.002	1
FAM66E	0.0129132	-0.00132826	0.001	0.003	1
TEX55	0.0130263	-0.00285637	0.002	0.004	1
DNAJB7	0.0130779	-0.00970117	0.008	0.012	1
ZC3H10	0.0130873	0.0451439	0.043	0.036	1
EXOSC2	0.0131071	0.00713905	0.053	0.063	1
SLC18A2	0.0131328	-0.00788693	0.017	0.022	1
ACR	0.0131399	-0.0021455	0	0.001	1
CIDEA	0.0131399	-0.00366364	0	0.001	1
DLX5	0.0131399	-0.00322932	0	0.001	1
FAM163B	0.0131399	-0.00145556	0	0.001	1
HOXB7	0.0131399	-0.00509503	0	0.001	1
JRKL-AS1	0.0131399	-0.00429175	0	0.001	1
LINC01018	0.0131399	-0.00257134	0	0.001	1
LINC01581	0.0131399	-0.00250409	0	0.001	1
LINC02273	0.0131399	-0.00762154	0	0.001	1
LINC02674	0.0131399	-0.000949779	0	0.001	1
PKP1	0.0131399	-0.00195336	0	0.001	1
PRPH	0.0131399	-0.00288968	0	0.001	1
SCGN	0.0131399	-0.00327344	0	0.001	1
SLCO4A1-AS1	0.0131399	-0.00326918	0	0.001	1
XCL2	0.0131399	-0.00737844	0	0.001	1
CTC1	0.0131441	0.0322531	0.085	0.077	1
CCDC66	0.013189	0.018411	0.368	0.375	1
PSRC1	0.013195	0.0240461	0.069	0.082	1
MELK	0.0132278	0.0102973	0.013	0.009	1
ANKDD1B	0.0132572	0.0575985	0.051	0.044	1
PAPSS2	0.0133028	-0.0589851	0.047	0.056	1
SCRG1	0.0133788	-0.0519896	0.066	0.078	1
SRD5A2	0.0133847	0.00591466	0.004	0.002	1
FAM160A1	0.0134424	0.017453	0.02	0.016	1
HADH	0.0134911	0.0910564	0.108	0.101	1
PCP4	0.0135097	-0.0182484	0.096	0.112	1
MAST1	0.0135121	0.00273923	0.053	0.064	1
CCDC84	0.0135144	0.0235178	0.322	0.329	1
TUBA3E	0.0135164	0.0042357	0.002	0.001	1
CEP57L1	0.0135196	0.0853794	0.154	0.18	1
ZNF84-DT	0.0135267	-0.00255399	0	0.002	1
C4BPB	0.0135298	-0.00346567	0	0.002	1
PGM5P4-AS1	0.0135336	0.00211697	0.002	0.001	1
ORAI1	0.0136373	-0.0119682	0.015	0.02	1
LENG8-AS1	0.013655	0.0835713	0.131	0.125	1
ATP6V0D2	0.0136984	-0.0157949	0.004	0.007	1
TMEM213	0.0137021	-0.00557416	0.002	0.005	1
RAB40C	0.0137045	0.0851885	0.157	0.153	1
PELP1	0.0137595	4.54277e-05	0.092	0.107	1
MEN1	0.0137641	-0.00369157	0.02	0.027	1
NPRL2	0.0137833	0.0481071	0.051	0.044	1
TSPAN8	0.0137944	-0.0058625	0.002	0.005	1
BRD9	0.0138098	-0.0436931	0.222	0.254	1
CEP131	0.0138406	0.0295125	0.041	0.034	1
PRKAR2A-AS1	0.0138495	-0.00266373	0.001	0.003	1
ADGRG7	0.0138608	-0.00454512	0.001	0.003	1
LIN28A	0.0139034	-0.0044108	0.001	0.003	1
ACTR6	0.0139448	0.0130965	0.12	0.14	1
LINC00616	0.0139863	-0.00500401	0.001	0.003	1
TMEM138	0.0140167	0.0245667	0.072	0.085	1
AP1M1	0.0140358	0.0768873	0.147	0.142	1
RCOR3	0.0140691	0.0494623	0.367	0.375	1
UBXN10-AS1	0.014088	-0.0073657	0	0.002	1
LINC00114	0.0141321	0.00678206	0.002	0.001	1
FRG1	0.0141341	0.0784343	0.154	0.149	1
KMT5A	0.0142154	0.0621011	0.157	0.153	1
LNX2	0.0143018	0.0514225	0.058	0.051	1
MYH15	0.0143387	-0.0051305	0.006	0.009	1
LINC00637	0.0143724	-0.00243321	0.006	0.009	1
MSTO1	0.0143925	-0.00850312	0.053	0.064	1
KLHL1	0.0144681	-0.00878443	0.007	0.01	1
CXXC5-AS1	0.0144759	-0.00291705	0	0.001	1
DYDC2	0.0144759	-0.00412878	0	0.001	1
GPR151	0.0144759	-0.00160421	0	0.001	1
GPR88	0.0144759	-0.00442537	0	0.001	1
IGHG1	0.0144759	-0.0125984	0	0.001	1
IGSF9	0.0144759	-0.00270555	0	0.001	1
LINC00570	0.0144759	-0.00323384	0	0.001	1
LINC01583	0.0144759	-0.00552002	0	0.001	1
MIR4307HG	0.0144759	-0.00197786	0	0.001	1
NT5C1A	0.0144759	-0.00318278	0	0.001	1
OR2A42	0.0144759	-0.00354324	0	0.001	1
SOAT2	0.0144759	-0.00361716	0	0.001	1
XKR3	0.0144759	-0.00378753	0	0.001	1
HGH1	0.0145386	-0.0090199	0.007	0.01	1
LINC01081	0.0146455	0.00297705	0.001	0	1
FAM83B	0.0146547	0.00161356	0.001	0	1
HUS1B	0.0146601	0.00117594	0.001	0	1
SPATA20	0.0146657	0.0494309	0.047	0.04	1
PSTPIP1	0.0146949	-0.00178087	0.035	0.028	1
SAMD12-AS1	0.0147085	-0.033064	0.009	0.013	1
ALKAL2	0.0147393	-0.00486535	0.002	0.005	1
C10orf55	0.0147525	-0.00468635	0.002	0.005	1
TDRD5	0.0147673	-0.00421326	0.002	0.005	1
KIAA2012-AS1	0.0148381	-0.00311931	0.002	0.005	1
LYSMD4	0.0148525	0.0292305	0.046	0.056	1
IFRD2	0.0148792	0.0181832	0.048	0.057	1
ATAD5	0.0149124	0.0862015	0.154	0.149	1
ZNF761	0.0149275	0.0327155	0.034	0.028	1
CLDN18	0.014937	0.0416072	0.027	0.022	1
FAM81B	0.0149642	-0.00460346	0.007	0.011	1
DLG1	0.0150001	-0.224347	0.501	0.508	1
TDRD1	0.0151117	-0.0060304	0.001	0.003	1
COX15	0.0151476	0.116775	0.147	0.143	1
DENND2C	0.0151865	-0.00697786	0.021	0.027	1
ADCY4	0.0151997	0.00330651	0.014	0.01	1
OVGP1	0.0153024	-0.000857198	0.004	0.007	1
CUX2	0.015316	-0.039718	0.012	0.017	1
CFAP97	0.0153415	0.020957	0.176	0.202	1
ZNF597	0.0154859	0.0105708	0.015	0.02	1
C18orf63	0.0155003	-0.0045295	0.002	0.004	1
LINC02538	0.0155142	-0.00195992	0	0.002	1
FOLR2	0.0155156	0.0064367	0.009	0.006	1
CENPM	0.0156444	-0.00643532	0.001	0.003	1
TMEM161A	0.0156487	0.0183678	0.049	0.059	1
SOX30	0.0156759	0.0088661	0.005	0.003	1
SELENOI	0.0157421	0.056596	0.173	0.199	1
EME1	0.0157794	0.0063799	0.005	0.003	1
ITGA6-AS1	0.015803	0.00464426	0.002	0.001	1
IRF4	0.0158941	0.00199894	0.004	0.002	1
LINC02202	0.0159299	-0.00508147	0.001	0.002	1
ATP6V1B1	0.015952	-0.00319012	0	0.001	1
BHLHE22	0.015952	-0.00577879	0	0.001	1
BPI	0.015952	-0.00282368	0	0.001	1
CCKAR	0.015952	-0.00184177	0	0.001	1
CTSV	0.015952	-0.00331923	0	0.001	1
FCN3	0.015952	-0.00505758	0	0.001	1
GIPC3	0.015952	-0.00411921	0	0.001	1
LINC02446	0.015952	-0.00436858	0	0.001	1
OVCH2	0.015952	-0.00219928	0	0.001	1
TAL2	0.015952	-0.0017848	0	0.001	1
ATXN2-AS	0.0159539	-0.00255877	0.001	0.002	1
CPA2	0.0159693	-0.00420074	0.001	0.002	1
LINC01899	0.015971	-0.005193	0.001	0.002	1
DCT	0.0159924	-0.00589474	0.006	0.009	1
APBA3	0.0160401	-0.0105332	0.023	0.03	1
TMEM72	0.0161178	0.0125024	0.009	0.006	1
TBC1D10B	0.0161622	0.0587193	0.079	0.072	1
FCRLB	0.016221	-0.00224809	0.006	0.01	1
MTRNR2L4	0.0162433	-0.00592503	0.001	0.003	1
EIF2D	0.0162609	0.0140195	0.1	0.117	1
EXOSC10-AS1	0.0162635	-0.00159254	0	0.002	1
TSR1	0.0163138	0.0135196	0.079	0.093	1
OSTM1	0.0163406	0.0300652	0.198	0.227	1
GNG2	0.0164087	-0.0994398	0.251	0.277	1
FAM90A26	0.0164366	-0.00503413	0.001	0.003	1
CLDND2	0.0164568	0.0333341	0.021	0.017	1
IDI2	0.0165035	-0.0143122	0.004	0.007	1
LINC01224	0.016517	-0.0051869	0.001	0.003	1
LINC02067	0.0165555	-0.00374481	0.001	0.003	1
CD2BP2-DT	0.0165925	0.0034514	0.002	0.001	1
ZNF132	0.0166171	0.00710474	0.02	0.026	1
PGD	0.0167079	0.085243	0.095	0.088	1
NOA1	0.0167332	0.012143	0.052	0.062	1
ETV3	0.0167782	0.0760213	0.071	0.064	1
CYP3A5	0.0168214	-0.0111965	0.045	0.054	1
GOLGA8S	0.016833	0.00498649	0.002	0.001	1
NDUFV1	0.0168366	-0.0101161	0.191	0.219	1
ACAD9	0.0168412	0.0275604	0.141	0.164	1
CILK1	0.0169076	0.00734098	0.128	0.147	1
PWP1	0.0169581	0.0495496	0.149	0.173	1
ZNF224	0.0169761	0.0803466	0.137	0.132	1
DDX49	0.0170114	-0.0109289	0.094	0.109	1
PRR22	0.0170156	-0.00713233	0.007	0.01	1
SLC45A4	0.0170503	-0.0146624	0.086	0.099	1
UBE2U	0.0170646	-0.00451069	0	0.002	1
PROC	0.0170724	-0.00449287	0.002	0.005	1
SNRK-AS1	0.0171666	-6.82769e-05	0.008	0.011	1
LIPT2	0.0171999	0.00538105	0.004	0.002	1
THOC6	0.0172411	0.0172452	0.021	0.016	1
L3MBTL3	0.0172725	0.084445	0.086	0.079	1
STARD3	0.0173863	0.0746034	0.131	0.125	1
SPATC1L	0.017431	0.0171451	0.013	0.018	1
THOC1	0.0174781	0.0821367	0.297	0.304	1
EXD3	0.0174883	0.0639293	0.23	0.231	1
CCDC163	0.0175017	0.0150805	0.008	0.006	1
TTC12	0.0175216	0.023753	0.077	0.09	1
SIKE1	0.0175456	0.0106916	0.054	0.064	1
C10orf142	0.0175836	-0.00226888	0	0.001	1
CALHM5	0.0175836	-0.00195891	0	0.001	1
CYP26C1	0.0175836	-0.00263145	0	0.001	1
EPPK1	0.0175836	-0.00318165	0	0.001	1
FAM71C	0.0175836	-0.00177962	0	0.001	1
HOXA4	0.0175836	-0.00208088	0	0.001	1
LINC00184	0.0175836	-0.00176376	0	0.001	1
LINC02535	0.0175836	-0.00115997	0	0.001	1
MYH1	0.0175836	-0.00375706	0	0.001	1
NKX2-2-AS1	0.0175836	-0.00218267	0	0.001	1
SLCO1B3	0.0175836	-0.00302767	0	0.001	1
SPINK14	0.0175836	-0.00239102	0	0.001	1
TAS2R9	0.0175836	-0.00138064	0	0.001	1
LYPLAL1-AS1	0.01765	-0.00199976	0.017	0.023	1
ANKRD34A	0.0176973	-0.00259982	0.006	0.01	1
MZB1	0.0177675	-0.00892652	0	0.002	1
NHLH2	0.0177706	-0.00317155	0	0.002	1
ZNF687-AS1	0.0178058	-0.00286529	0	0.002	1
ASB4	0.0178131	-0.00324015	0	0.002	1
ZNF860	0.0178131	-0.00269608	0	0.002	1
SAE1	0.0178323	0.0564376	0.191	0.188	1
EQTN	0.0179132	-0.00717324	0.002	0.004	1
TRMT10A	0.0179467	0.005943	0.025	0.032	1
RNF32	0.0179563	0.000316346	0.018	0.024	1
FBP2	0.0180479	0.00333886	0.003	0.001	1
H1FX-AS1	0.0180606	0.00438318	0.014	0.019	1
SAR1A	0.0180781	0.00130215	0.144	0.166	1
ZNF835	0.0181228	-0.00481008	0.012	0.016	1
KIAA1191	0.0182033	0.00895776	0.077	0.09	1
BCS1L	0.0183125	0.0593125	0.053	0.046	1
CCDC126	0.0183235	0.0476785	0.095	0.111	1
MAK16	0.0183594	0.0102897	0.054	0.065	1
HYPK	0.0183856	-4.78344e-05	0.025	0.031	1
CBLC	0.0184147	0.00768605	0.005	0.003	1
NUDCD2	0.0184214	0.0238911	0.068	0.08	1
NECTIN1-AS1	0.0184446	-0.0053258	0.001	0.003	1
DCLRE1B	0.0184605	0.0136967	0.009	0.006	1
ANKRD50	0.0184673	0.025928	0.075	0.088	1
ZCCHC10	0.018473	0.0972179	0.176	0.172	1
ABCC5-AS1	0.0184933	0.0219163	0.018	0.014	1
TAF1B	0.0186735	0.0257425	0.16	0.184	1
OR2A25	0.0187465	-0.00518225	0	0.001	1
ZNF556	0.0187934	-0.00586175	0.011	0.015	1
LINC02765	0.0188505	0.00401152	0.002	0.001	1
PRPH2	0.018979	-0.00171789	0.008	0.012	1
ZNF519	0.0189956	0.117102	0.115	0.11	1
BOLA2B	0.0189993	0.00248204	0.012	0.017	1
KCNIP2	0.0190204	0.00500395	0.032	0.039	1
KCTD21-AS1	0.0190331	0.0145122	0.043	0.052	1
H2BC11	0.0190634	-0.00466128	0.001	0.002	1
SLC66A1	0.0191308	0.0366124	0.04	0.034	1
MAGOHB	0.0192032	0.0105986	0.061	0.072	1
RNF169	0.0192954	0.0366211	0.314	0.322	1
SUPT20H	0.0193121	0.103574	0.269	0.275	1
NLRP7	0.0193566	-0.00486082	0.002	0.004	1
PITRM1	0.0193665	0.0407261	0.093	0.108	1
BMP5	0.0193879	-0.00219215	0	0.001	1
C4B	0.0193879	-0.00170067	0	0.001	1
CCL27	0.0193879	-0.0016851	0	0.001	1
DLX6	0.0193879	-0.00107692	0	0.001	1
EIF5AL1	0.0193879	-0.00248309	0	0.001	1
ERVH-1	0.0193879	-0.00157342	0	0.001	1
FAM225A	0.0193879	-0.00379795	0	0.001	1
LINC00313	0.0193879	-0.00136411	0	0.001	1
LINC00592	0.0193879	-0.00254662	0	0.001	1
LINC01638	0.0193879	-0.00241631	0	0.001	1
LINC02764	0.0193879	-0.00261954	0	0.001	1
MS4A1	0.0193879	-0.013204	0	0.001	1
STARD13-IT1	0.0193879	-0.001195	0	0.001	1
TAS2R8	0.0193879	-0.00123806	0	0.001	1
TBC1D26	0.0193879	-0.00276599	0	0.001	1
TEX43	0.0193879	-0.00258899	0	0.001	1
TMDD1	0.0193879	-0.00183755	0	0.001	1
ARMC2-AS1	0.0194771	-0.0103118	0.002	0.004	1
TRIM29	0.0194959	-0.00384142	0	0.002	1
LINC02702	0.0195015	-0.00463171	0	0.002	1
TMEM139	0.019531	-0.0027315	0	0.002	1
LINC02857	0.0195426	-0.00358234	0.001	0.002	1
LINC01780	0.0195552	-0.00337453	0.001	0.002	1
LINC00636	0.019604	-0.00281873	0.002	0.004	1
SMPDL3B	0.0196104	0.00935836	0.004	0.002	1
EP300-AS1	0.0196123	-0.00629298	0.002	0.004	1
THAP3	0.0196182	0.0317744	0.038	0.032	1
GLI1	0.0196903	0.00643666	0.006	0.004	1
SAV1	0.0197064	-0.117058	0.08	0.092	1
NOL6	0.0197365	0.0029489	0.039	0.047	1
TMEM41A	0.0198168	0.020689	0.065	0.076	1
SLC33A1	0.019826	0.113415	0.2	0.2	1
FILNC1	0.019855	0.00597921	0.006	0.004	1
C4orf46	0.0198938	0.000491167	0.009	0.013	1
IDO2	0.0199191	0.00886436	0.006	0.004	1
LINC02700	0.0200207	0.00876071	0.004	0.002	1
KLHDC8B	0.0201598	-0.00298775	0.02	0.026	1
SNX15	0.0202203	0.00449821	0.043	0.052	1
STAT2	0.0203082	-0.0998955	0.292	0.323	1
PRC1	0.0203261	0.0253543	0.024	0.019	1
CABP4	0.0203894	0.0214678	0.016	0.012	1
FAM163A	0.0204629	-0.00366904	0.002	0.004	1
ZNF837	0.0205644	-0.00338665	0.008	0.012	1
PCDHA2	0.0206223	-0.00263781	0	0.001	1
LINC00211	0.0206532	-0.00378624	0	0.001	1
HERC2	0.0206689	-0.0478917	0.478	0.473	1
ALB	0.0207865	-0.000927614	0.001	0.003	1
KCNA3	0.0207887	-0.00547943	0.001	0.002	1
LINC01547	0.0208055	-0.0050106	0.005	0.008	1
FAM71E1	0.0210686	-0.00263477	0.002	0.004	1
LINC02449	0.0210975	0.00393515	0.017	0.022	1
C1orf167	0.0211481	0.00461435	0.005	0.003	1
SNIP1	0.0211594	0.0751288	0.073	0.067	1
CYP2A6	0.0212409	-0.00491449	0.001	0.002	1
LINC02302	0.0213814	-0.00376961	0	0.002	1
FAM230A	0.0213841	-0.00129631	0	0.001	1
KIRREL2	0.0213841	-0.00127475	0	0.001	1
CYP2C19	0.0213841	-0.00245977	0	0.001	1
GUCA1C	0.0213841	-0.00236014	0	0.001	1
HOXB5	0.0213841	-0.00242667	0	0.001	1
KCNS1	0.0213841	-0.00187096	0	0.001	1
LINC00385	0.0213841	-0.00229078	0	0.001	1
LINC01816	0.0213841	-0.00109668	0	0.001	1
LINC01920	0.0213841	-0.00500506	0	0.001	1
LINC02084	0.0213841	-0.00745057	0	0.001	1
LINC02128	0.0213841	-0.00443481	0	0.001	1
LINC02549	0.0213841	-0.00543034	0	0.001	1
NMUR2	0.0213841	-0.00247699	0	0.001	1
NOG	0.0213841	-0.00163742	0	0.001	1
PBOV1	0.0213841	-0.00194526	0	0.001	1
RORA-AS2	0.0213841	-0.00245854	0	0.001	1
SDR16C5	0.0213841	-0.00247508	0	0.001	1
SLC17A1	0.0213841	-0.00239394	0	0.001	1
UGT2B17	0.0213841	-0.00469937	0	0.001	1
GOLGA8J	0.0213959	0.00371585	0.002	0.001	1
ACP5	0.0214156	-0.0028897	0.003	0.002	1
ZNF560	0.0214186	-0.00199923	0	0.002	1
CRELD1	0.0214267	0.100454	0.112	0.107	1
DIP2A-IT1	0.0214309	0.00917261	0.003	0.002	1
OIP5	0.0214408	-0.00570028	0.038	0.046	1
ANKRD49	0.0214947	0.0611115	0.077	0.07	1
PRX	0.0215125	0.00724042	0.013	0.009	1
MVB12A	0.021534	0.0445025	0.087	0.08	1
LINC02345	0.0216012	0.0250354	0.016	0.012	1
LCN12	0.0216084	-0.000677536	0.001	0.003	1
LINC02795	0.0216408	0.0127554	0.009	0.006	1
RARS1	0.0216577	0.0565811	0.246	0.247	1
BARD1	0.0217744	0.0125722	0.194	0.219	1
TMEM225B	0.0217947	-0.00626819	0.004	0.006	1
LYPD3	0.0218215	0.00159149	0.001	0.001	1
LINC00174	0.0218264	-0.0710976	0.275	0.303	1
ADPGK-AS1	0.021828	0.0181116	0.009	0.007	1
ASB14	0.0218302	0.0332239	0.049	0.042	1
NAA11	0.0219455	-0.0339809	0.008	0.012	1
NPRL3	0.0219617	0.00286159	0.234	0.268	1
C22orf24	0.0220091	0.00915782	0.004	0.002	1
TMPRSS6	0.0220095	0.00481965	0.003	0.001	1
SLC45A3	0.0222446	-0.0070948	0.003	0.006	1
CARNMT1-AS1	0.0223284	-0.0049019	0.043	0.051	1
LYST-AS1	0.0224354	0.00330023	0.002	0.001	1
LRRC36	0.0224803	-0.0052282	0.008	0.012	1
LINC02015	0.0224815	-0.00170304	0.001	0.003	1
MCHR2	0.0224989	-0.00258554	0.002	0.005	1
SMIM5	0.0225075	-0.00470601	0.008	0.012	1
ZBTB39	0.0225613	-0.0046392	0.016	0.021	1
PCCA-AS1	0.0225824	0.00070158	0.045	0.053	1
CCR4	0.0226557	-0.00862018	0.001	0.002	1
LINC02437	0.0226738	0.00220367	0.001	0	1
LINC02142	0.0226921	0.00100283	0.001	0	1
DPRX	0.0226983	0.00190098	0.001	0	1
FCRL5	0.0227038	-0.0106239	0	0.001	1
LINC02054	0.0227097	-0.000482012	0.004	0.007	1
ADIPOR2	0.0227501	-0.00744729	0.344	0.346	1
NR1I3	0.0228281	0.00874554	0.01	0.007	1
FBXW8	0.0228383	-0.0571812	0.272	0.304	1
ATG2B	0.0228784	0.0435706	0.194	0.223	1
B3GLCT	0.0229183	0.102841	0.077	0.07	1
ZNF2	0.0229291	0.0182563	0.06	0.071	1
USP45	0.0229911	0.101785	0.233	0.236	1
FAM41C	0.0229984	0.0174778	0.006	0.004	1
GLYCTK	0.0230667	0.0386486	0.033	0.028	1
MOCOS	0.0230974	-0.00450248	0.018	0.023	1
LINC02096	0.0232273	-0.00311181	0.001	0.002	1
MUTYH	0.0232668	0.0144642	0.064	0.075	1
LINC01498	0.0232863	-0.00483737	0.001	0.003	1
AQP8	0.0232921	-0.00360456	0.001	0.003	1
LINC01649	0.0234577	-0.00413228	0	0.002	1
STIL	0.0235082	0.0285283	0.019	0.015	1
LAMTOR3	0.0235421	0.000754125	0.066	0.078	1
CAMTA1-DT	0.0235462	0.0314438	0.013	0.01	1
ANKS4B	0.0235938	-0.00189536	0	0.001	1
BLACAT1	0.0235938	-0.00197272	0	0.001	1
CCDC116	0.0235938	-0.00290418	0	0.001	1
GJA5	0.0235938	-0.0039913	0	0.001	1
GJB3	0.0235938	-0.00348482	0	0.001	1
HABP2	0.0235938	-0.0015193	0	0.001	1
LINC01770	0.0235938	-0.00211005	0	0.001	1
LINC02509	0.0235938	-0.00114387	0	0.001	1
LINC02598	0.0235938	-0.00284872	0	0.001	1
LINC02687	0.0235938	-0.00196226	0	0.001	1
LINC02815	0.0235938	-0.00104498	0	0.001	1
MYT1L-AS1	0.0235938	-0.0014868	0	0.001	1
NXPH4	0.0235938	-0.00134783	0	0.001	1
PRDM9	0.0235938	-0.00347234	0	0.001	1
PYDC1	0.0235938	-0.00730592	0	0.001	1
SEPTIN12	0.0235938	-0.0047512	0	0.001	1
SMCR2	0.0235938	-0.0023928	0	0.001	1
SPDYE17	0.0235938	-0.0015853	0	0.001	1
ZNF197-AS1	0.0235938	-0.00152742	0	0.001	1
ZNF80	0.0235938	-0.00469071	0	0.001	1
FAM177A1	0.0236054	0.003683	0.189	0.215	1
LINC01205	0.0236183	-0.0132016	0.003	0.006	1
EIF2S1	0.0236879	0.117728	0.169	0.167	1
SFXN4	0.0237027	2.66227e-05	0.163	0.187	1
ABCA4	0.0238749	-0.000714491	0.002	0.004	1
LINC02267	0.0239142	-0.00770798	0.008	0.012	1
CDCA7	0.0240061	-0.00941088	0.002	0.004	1
PLEKHA1	0.0240151	0.077601	0.235	0.237	1
MAS1	0.0240765	-0.0044835	0.002	0.005	1
MMP23B	0.0241249	0.000491903	0.002	0.005	1
LINC02145	0.0241448	0.00897599	0.021	0.027	1
GTF3C2-AS1	0.0241576	0.0068641	0.012	0.009	1
LMOD3	0.0242434	0.0282778	0.03	0.025	1
SLC35E2A	0.0242838	0.0657699	0.096	0.089	1
VWA8-AS1	0.0242981	-0.00914406	0.006	0.01	1
ZNF34	0.0243016	-0.0110892	0.044	0.052	1
TIMM10B	0.0243642	0.0276071	0.071	0.083	1
WDR76	0.0243832	0.0259777	0.04	0.034	1
TRIM6	0.0244538	0.0245057	0.018	0.014	1
SLC26A4-AS1	0.02454	-0.011431	0.004	0.006	1
HOMER3	0.0245884	-0.0210847	0.028	0.035	1
EIF2B1	0.0246965	0.0987168	0.163	0.161	1
PKN3	0.0247282	-0.0163092	0.009	0.012	1
TTC7B	0.0248346	0.0953589	0.304	0.311	1
BEND4	0.0248965	-0.00113744	0.001	0.002	1
CEMP1	0.024965	0.00228837	0.001	0	1
DNAJC9-AS1	0.0249918	-0.00451442	0.008	0.012	1
FAM122A	0.0250061	0.000768555	0.017	0.022	1
SAMD13	0.0250246	0.0805678	0.053	0.047	1
PHF7	0.0251061	0.0532304	0.056	0.05	1
CACNA1C-AS2	0.025152	0.0074019	0.005	0.003	1
IMMP1L	0.0251745	0.0512205	0.198	0.226	1
CYP4Z1	0.0251937	-0.00321881	0.001	0.003	1
LINC01677	0.0252461	-0.00562556	0.001	0.002	1
PYCARD	0.0252658	0.00686042	0.016	0.012	1
TAS2R10	0.0252788	-0.00220466	0.001	0.002	1
LINC02063	0.025301	-0.00124419	0.001	0.002	1
LINC02762	0.0253293	0.0718667	0.104	0.098	1
SNHG30	0.0253327	0.0612126	0.12	0.114	1
STX10	0.0253975	0.0105636	0.052	0.062	1
MIB1	0.0255114	0.0189483	0.306	0.345	1
LRP3	0.0255243	0.0128629	0.022	0.028	1
CFAP410	0.0256708	-0.012169	0.038	0.046	1
DBT	0.0256878	0.079207	0.137	0.133	1
LINC01189	0.0257507	-0.00263813	0	0.002	1
SLC9B1	0.0257803	0.0842941	0.068	0.062	1
NFKB2	0.0258801	0.0314662	0.024	0.019	1
HPS4	0.0258808	0.097263	0.179	0.178	1
DENND6B	0.0258937	0.0792559	0.083	0.076	1
ZNF250	0.0259428	0.0204924	0.074	0.086	1
UCP3	0.0260397	-0.00493854	0.006	0.009	1
C8orf74	0.0260409	-0.00297775	0	0.001	1
CA9	0.0260409	-0.00183699	0	0.001	1
CIRBP-AS1	0.0260409	-0.00281649	0	0.001	1
LINC00523	0.0260409	-0.00111295	0	0.001	1
LINC02567	0.0260409	-0.000733178	0	0.001	1
NPY	0.0260409	-0.00771274	0	0.001	1
PLA2G2A	0.0260409	-0.00367698	0	0.001	1
SAMSN1-AS1	0.0260409	-0.00246395	0	0.001	1
SLC34A2	0.0260409	-0.00347207	0	0.001	1
SUCLA2-AS1	0.0260647	-0.00104511	0.002	0.004	1
ANKRD46	0.0261146	0.00551245	0.108	0.124	1
SMARCC2	0.0262789	-0.00388896	0.145	0.166	1
GPR63	0.0262808	-0.00253449	0.004	0.006	1
UQCC1	0.0262938	0.041914	0.309	0.315	1
CENPT	0.0264449	0.0658595	0.084	0.078	1
RAD52	0.0264493	0.0752949	0.218	0.221	1
SPINK4	0.0264802	0.00431952	0.002	0.001	1
LYRM7	0.0265108	0.0833698	0.124	0.12	1
TMEM214	0.0265128	0.00964239	0.046	0.054	1
LINC02689	0.0265228	0.00352789	0.002	0.001	1
ZNF284	0.0266931	0.00685103	0.025	0.032	1
AMPD2	0.0267294	0.003957	0.048	0.057	1
SLC39A9	0.0267332	0.111574	0.196	0.197	1
KPTN	0.0269794	0.00541408	0.022	0.028	1
HARBI1	0.0270222	0.00215085	0.02	0.025	1
EPS15L1	0.0271248	0.0489659	0.318	0.324	1
SERF1A	0.0271845	-0.00609156	0.007	0.011	1
SLC25A10	0.0272251	-0.00415839	0.007	0.011	1
SARS2	0.0272469	0.000105625	0.044	0.052	1
RECQL5	0.0273622	0.0877479	0.088	0.082	1
SLC22A1	0.0273652	0.000948605	0.01	0.014	1
TOR3A	0.0274241	0.0662032	0.061	0.055	1
C6orf58	0.027471	-0.00446806	0.005	0.008	1
LINC02115	0.0275197	-0.00250329	0.001	0.002	1
PEX2	0.0275342	0.0482615	0.127	0.147	1
LINC00440	0.0275639	-0.00377589	0.001	0.002	1
PGP	0.027608	-0.0466895	0.234	0.262	1
PPP5D1	0.0276295	0.00998468	0.044	0.052	1
IL5RA	0.027971	-0.00478682	0.002	0.004	1
LINC01256	0.0279857	-0.00422639	0.002	0.004	1
ANKRD39	0.0280841	0.0134681	0.028	0.035	1
LINC01968	0.028128	-0.0046178	0.002	0.004	1
MIGA2	0.0281363	0.0472559	0.098	0.092	1
BVES-AS1	0.0281837	0.0728955	0.063	0.057	1
SIGIRR	0.0281892	-0.0255498	0.016	0.02	1
DDB1	0.0281936	0.0979978	0.212	0.215	1
ERFE	0.0282035	-0.00667999	0	0.002	1
TMEM266	0.0283012	0.0472086	0.067	0.061	1
SLC25A39	0.0283182	0.0142489	0.053	0.062	1
TAS2R20	0.0284687	-0.00188027	0.001	0.003	1
CATSPER1	0.0287528	-0.00220715	0	0.001	1
FOXL1	0.0287528	-0.00126415	0	0.001	1
LINC01221	0.0287528	-0.0029009	0	0.001	1
LINC01260	0.0287528	-0.0036885	0	0.001	1
LINC01644	0.0287528	-0.00290936	0	0.001	1
LINC02013	0.0287528	-0.00324472	0	0.001	1
LINC02123	0.0287528	-0.000816591	0	0.001	1
LINC02440	0.0287528	-0.00324886	0	0.001	1
LINC02797	0.0287528	-0.00100219	0	0.001	1
MYADML2	0.0287528	-0.00262607	0	0.001	1
NGF-AS1	0.0287528	-0.00455618	0	0.001	1
RBPJL	0.0287528	-0.00320634	0	0.001	1
SP8	0.0287528	-0.00104381	0	0.001	1
TMEM92	0.0287528	-0.00232076	0	0.001	1
TPPP2	0.0287528	-0.000765463	0	0.001	1
CISH	0.0288056	-0.00996813	0.007	0.005	1
DUSP7	0.0288457	0.00939145	0.018	0.014	1
EML1	0.0288844	0.0547369	0.238	0.236	1
RGPD4	0.0289544	-0.00717488	0.004	0.007	1
NBL1	0.0290149	-0.0116436	0.023	0.028	1
LINC01320	0.0291311	-0.026011	0.027	0.034	1
NRBF2	0.0294591	0.0296174	0.098	0.113	1
VTN	0.0294654	0.000586952	0.001	0.003	1
TRABD2A	0.0295305	0.0211413	0.017	0.013	1
SNHG11	0.0295465	-0.00213972	0.021	0.027	1
GUF1	0.029586	0.0555546	0.112	0.129	1
SETD5	0.0296096	-0.0654299	0.597	0.563	1
LINC02102	0.0296105	0.00142648	0.006	0.009	1
KAT5	0.0297073	0.0637005	0.107	0.102	1
CRHR2	0.0297353	-0.00104141	0.001	0.002	1
PPP4R1	0.0298256	-0.038505	0.301	0.336	1
TRDN-AS1	0.0299599	-0.00728151	0.002	0.004	1
SPINK9	0.029989	-0.00169832	0.008	0.011	1
UBE2Q2	0.0300645	0.0262644	0.209	0.239	1
KRI1	0.0301413	-0.00532948	0.061	0.071	1
CRLF1	0.0301761	0.0173367	0.021	0.017	1
ABRAXAS1	0.0302456	0.0717046	0.089	0.083	1
ZNF830	0.0302577	0.0100403	0.058	0.068	1
LIG1	0.0302712	0.0594808	0.081	0.075	1
IQCJ	0.03031	-0.00147955	0	0.001	1
LINC01337	0.0303245	0.00828289	0.004	0.003	1
WDR36	0.0303629	0.0629056	0.138	0.159	1
UPK3B	0.0304349	0.0110803	0.005	0.003	1
MYH7B	0.0304982	0.0330047	0.033	0.028	1
ZNF140	0.0305074	0.0510163	0.121	0.139	1
DUS3L	0.0305388	-0.00132321	0.058	0.068	1
CENPL	0.0305927	-0.00181759	0.022	0.028	1
NIPSNAP2	0.0306028	0.0600855	0.307	0.315	1
XPNPEP1	0.0306097	0.110876	0.172	0.171	1
LINC00355	0.0307106	0.00720151	0.005	0.003	1
TESK1	0.030717	0.00420332	0.029	0.035	1
TEX49	0.0308305	-0.00839946	0.003	0.005	1
LINC01242	0.0308691	-0.000202249	0.004	0.006	1
LINC02594	0.0309632	-0.00209281	0	0.002	1
DTL	0.0310204	0.0110598	0.007	0.005	1
LINC02728	0.0310242	-0.000590866	0.003	0.005	1
IRF6	0.0310323	0.00270994	0.001	0.001	1
PRPF38A	0.0311586	0.0761022	0.101	0.095	1
DDX1	0.0316053	0.031065	0.219	0.252	1
LINC01655	0.0317597	-0.00157313	0	0.001	1
CRNN	0.0317597	-0.00212616	0	0.001	1
ELANE	0.0317597	-0.00373556	0	0.001	1
FUT1	0.0317597	-0.00250887	0	0.001	1
GAS8-AS1	0.0317597	-0.0016663	0	0.001	1
HAR1A	0.0317597	-0.00219691	0	0.001	1
HECW2-AS1	0.0317597	-0.0028411	0	0.001	1
IL21-AS1	0.0317597	-0.00180783	0	0.001	1
LINC00242	0.0317597	-0.00256023	0	0.001	1
LINC02289	0.0317597	-0.00160813	0	0.001	1
NECTIN4	0.0317597	-0.00292008	0	0.001	1
OPCML-IT2	0.0317597	-0.00131232	0	0.001	1
OR8D4	0.0317597	-0.00130257	0	0.001	1
TAF1L	0.0317597	-0.00175781	0	0.001	1
WDR7-OT1	0.0317597	-0.00213451	0	0.001	1
GMPR	0.0318305	0.026795	0.026	0.021	1
WNT16	0.0319052	-0.00436503	0.001	0.003	1
LLPH-DT	0.0319669	0.00117162	0.007	0.01	1
ACY1	0.032028	0.0473305	0.041	0.036	1
CCER2	0.0320346	-0.00404883	0.004	0.006	1
LINC02763	0.0320374	-0.000946002	0.017	0.021	1
SERP1	0.0320605	-0.073598	0.309	0.345	1
C6orf132	0.0322121	-0.00908158	0.006	0.009	1
ATG9B	0.0322387	-0.00581536	0.002	0.004	1
C12orf54	0.0322548	0.00583705	0.004	0.002	1
TCTE1	0.0322583	-0.00313563	0.002	0.004	1
C9orf43	0.032427	-0.00230949	0.004	0.006	1
KAT6B	0.0324454	0.0335398	0.404	0.448	1
TRIM16	0.0324914	0.0502523	0.091	0.105	1
LINC02604	0.0325115	0.00867916	0.009	0.006	1
LINC01271	0.0326952	-0.00210465	0.001	0.002	1
ZNF469	0.0329162	-0.000732104	0.031	0.037	1
BTLA	0.0329929	-0.0162022	0.003	0.005	1
TIMM23B-AGAP6	0.0330008	0.0156577	0.051	0.06	1
PCBP3	0.0330135	0.0356507	0.039	0.034	1
RBM18	0.0330251	0.0505044	0.085	0.079	1
UPK1A	0.0330875	0.00446174	0.002	0.001	1
NUTF2	0.0332086	0.0676545	0.078	0.073	1
LIG4	0.0332342	0.0733276	0.055	0.05	1
HK3	0.0334349	0.00897438	0.013	0.009	1
DPP3	0.033457	-0.00849283	0.035	0.042	1
XRCC1	0.0334895	0.0548287	0.088	0.081	1
HCRTR1	0.0335936	0.0105718	0.007	0.005	1
PASK	0.03365	0.00915538	0.017	0.014	1
LINC01482	0.0338165	0.0193273	0.023	0.018	1
POLR3GL	0.0338502	0.0603943	0.104	0.098	1
ESYT2	0.0339174	-0.0262431	0.223	0.252	1
RPRD1B	0.0339297	0.0658635	0.196	0.196	1
CRNKL1	0.0340318	0.0640631	0.102	0.097	1
ARF4	0.0340745	0.0337029	0.204	0.233	1
TSSK3	0.0340972	0.00384188	0.02	0.025	1
VEZT	0.0341114	0.0163998	0.393	0.404	1
PGBD4	0.0341612	0.00125006	0.018	0.023	1
ZBTB4	0.0341874	-0.0294885	0.203	0.23	1
COPS5	0.0342438	0.0289183	0.158	0.181	1
LINC01821	0.0342903	-0.00638811	0.004	0.007	1
PSMG1	0.0343158	0.00530495	0.03	0.037	1
RECQL4	0.0343699	-0.00505412	0.006	0.009	1
CERS6-AS1	0.034384	0.000784218	0.004	0.006	1
ARMH1	0.0344385	0.0194832	0.052	0.062	1
ZCCHC17	0.0344765	-0.00490438	0.207	0.233	1
LINC02221	0.0345594	-0.00757217	0.002	0.003	1
SCN4A	0.0347057	-0.00516578	0.001	0.003	1
MYB	0.0347337	0.00990236	0.005	0.003	1
C9orf92	0.034887	0.00817701	0.008	0.012	1
SMARCAD1	0.0350313	-0.00244153	0.317	0.356	1
HBA1	0.035096	-0.0180111	0	0.001	1
CASQ2	0.035096	-0.00348254	0	0.001	1
CCDC140	0.035096	-0.00144597	0	0.001	1
CHMP4C	0.035096	-0.00164363	0	0.001	1
FABP4	0.035096	-0.00317928	0	0.001	1
FOXL2	0.035096	-0.00245664	0	0.001	1
GABRP	0.035096	-0.00310076	0	0.001	1
IGHA1	0.035096	-0.00987981	0	0.001	1
IQCJ-SCHIP1-AS1	0.035096	-0.00167314	0	0.001	1
KCNK15	0.035096	-0.00346757	0	0.001	1
LINC00458	0.035096	-0.00332924	0	0.001	1
LINC02753	0.035096	-0.00141625	0	0.001	1
LYPD8	0.035096	-0.00572524	0	0.001	1
MUC3A	0.035096	-0.00213495	0	0.001	1
NKX6-1	0.035096	-0.00320465	0	0.001	1
RD3	0.035096	-0.00254737	0	0.001	1
SMIM1	0.035096	-0.00144125	0	0.001	1
IDH2	0.03512	-0.044004	0.139	0.157	1
NFKBIB	0.0351891	0.00393524	0.039	0.047	1
AREL1	0.0352199	0.105001	0.18	0.18	1
MYBPH	0.0352285	0.0079356	0.006	0.004	1
LINC00346	0.0352863	-0.00575848	0.001	0.002	1
CELA2A	0.0354162	-0.00195652	0.001	0.002	1
OR52N1	0.0354638	-0.00228758	0.001	0.002	1
BEST1	0.0355351	0.0531809	0.09	0.084	1
PLA2G4D	0.0355686	0.00460542	0.001	0	1
PNLDC1	0.0356141	-0.00760329	0.003	0.005	1
LINC02646	0.0356596	0.0209239	0.027	0.022	1
CELA2B	0.0356847	-0.00764546	0.012	0.016	1
TXNDC12-AS1	0.0356943	0.00293385	0.002	0.001	1
QPRT	0.035777	0.0380776	0.067	0.078	1
PPM1K-DT	0.0358333	0.00456684	0.016	0.02	1
CRYGS	0.035863	0.0150849	0.034	0.041	1
OPA1-AS1	0.0358832	0.0180679	0.069	0.079	1
MPHOSPH10	0.0361612	0.109481	0.156	0.154	1
TMEM241	0.0362603	-0.000591075	0.217	0.244	1
TGS1	0.0365257	0.097269	0.201	0.202	1
ZNF45	0.0367036	0.00699427	0.074	0.086	1
LINC02551	0.0367379	-0.00514199	0.003	0.005	1
MAJIN	0.0367698	0.00513165	0.005	0.003	1
IPO5	0.0367873	0.0112069	0.159	0.181	1
PPOX	0.0367925	0.00853392	0.056	0.066	1
LINC01629	0.0368064	-0.00177417	0	0.001	1
DSG3	0.0368111	-0.00417568	0	0.001	1
LINC00689	0.0368135	-0.00241724	0	0.001	1
LEXM	0.0368183	-0.0036147	0	0.001	1
IGHG3	0.0368206	-0.0294688	0	0.001	1
CHAT	0.036823	-0.0039855	0	0.001	1
APOB	0.0368325	-0.00185227	0	0.001	1
BLMH	0.0368845	0.0757363	0.154	0.151	1
LINC01209	0.036956	-0.00469948	0.001	0.003	1
FLCN	0.0370996	-0.00300995	0.156	0.178	1
RNF126	0.0371299	0.0430909	0.091	0.085	1
SMYD5	0.0372481	0.0128518	0.032	0.038	1
PCDHB1	0.0372505	-0.00517086	0.002	0.003	1
DNAI2	0.0372725	-0.0054472	0.002	0.004	1
NAT9	0.0372778	0.0249571	0.119	0.136	1
PSMD9	0.0374108	0.0747868	0.155	0.152	1
GSDMB	0.0375343	-0.00792526	0.047	0.055	1
COL25A1	0.0375778	0.0935771	0.054	0.048	1
TNNT1	0.0377028	-0.00498414	0.001	0.002	1
ISG20L2	0.0377408	0.00599231	0.058	0.068	1
RBM15	0.0378141	0.0549266	0.063	0.057	1
TAS1R1	0.0378775	-0.00382886	0.003	0.005	1
OPRD1	0.037915	-0.0103362	0.003	0.005	1
THAP12	0.0380235	0.0232564	0.103	0.118	1
USP14	0.0380978	0.0178751	0.259	0.295	1
RSPH10B2	0.0382996	-0.0040956	0.004	0.006	1
CD36	0.0383537	0.0081711	0.006	0.009	1
PRB4	0.0385655	0.00393559	0.002	0.001	1
UBE2T	0.0385724	0.011806	0.01	0.007	1
LINC02074	0.0386356	-0.00552278	0.001	0.002	1
LINC01980	0.0386393	-0.00539954	0.001	0.002	1
ODF3L2	0.038642	-0.0043917	0.001	0.002	1
ST8SIA2	0.0386908	-0.000983485	0.001	0.002	1
PRMT5-AS1	0.0386912	-0.00798024	0.012	0.016	1
KDM4D	0.0386915	0.0386731	0.024	0.02	1
WNT8B	0.0386945	-0.00181963	0.001	0.002	1
LINC00940	0.0387074	-0.00271357	0.001	0.002	1
RUSC1-AS1	0.0387633	0.0127668	0.019	0.015	1
CASP7	0.0387704	0.00902598	0.084	0.096	1
ADIG	0.0388004	-0.00131629	0	0.001	1
ARHGEF7-AS2	0.0388004	-0.00120398	0	0.001	1
BDKRB1	0.0388004	-0.00157123	0	0.001	1
CCDC188	0.0388004	-0.00389688	0	0.001	1
CWH43	0.0388004	-0.00177276	0	0.001	1
FAM166C	0.0388004	-0.00380788	0	0.001	1
HTR1D	0.0388004	-0.00115363	0	0.001	1
IL1RL1	0.0388004	-0.00259881	0	0.001	1
KCNE1B	0.0388004	-0.00341005	0	0.001	1
KLK7	0.0388004	-0.00456068	0	0.001	1
LINC00323	0.0388004	-0.0012933	0	0.001	1
LINC00502	0.0388004	-0.002117	0	0.001	1
LINC01986	0.0388004	-0.00124672	0	0.001	1
LITAFD	0.0388004	-0.00157111	0	0.001	1
MSC	0.0388004	-0.00442204	0	0.001	1
PCDHA8	0.0388004	-0.00117562	0	0.001	1
PSG5	0.0388004	-0.00281913	0	0.001	1
RIPPLY3	0.0388004	-0.00225656	0	0.001	1
TBX5	0.0388004	-0.00278196	0	0.001	1
TRPC7-AS1	0.0388004	-0.00301656	0	0.001	1
MLANA	0.03893	0.0270066	0.029	0.024	1
PDE3A	0.0390549	-0.21485	0.046	0.053	1
LINC02026	0.0392181	-0.00227655	0.002	0.004	1
OLAH	0.039256	0.000742025	0.004	0.006	1
TRAF5	0.0392714	-0.0348082	0.071	0.081	1
LPIN3	0.0394525	0.0127117	0.008	0.006	1
ABCG8	0.0395327	-0.00229706	0.004	0.007	1
ASCC3	0.0396413	-0.134458	0.607	0.549	1
DCUN1D2-AS	0.0398877	-0.00236951	0.005	0.007	1
RBM4	0.0399246	-0.0553126	0.298	0.334	1
COL17A1	0.0399394	-0.00208703	0.002	0.004	1
PDCD6	0.0399916	0.0984901	0.266	0.274	1
EPM2AIP1	0.0399924	0.0370573	0.177	0.203	1
FFAR2	0.0400788	0.0088809	0.002	0.001	1
ZNF32-AS3	0.0402101	-0.00339879	0.006	0.009	1
NUTM2B	0.0403039	-0.00226956	0.002	0.003	1
LINC00377	0.0403331	0.0151364	0.007	0.005	1
UVRAG-DT	0.0403618	0.00451268	0.002	0.001	1
EIF3CL	0.0403673	-0.00460431	0.003	0.006	1
NRBP1	0.040716	0.0593827	0.153	0.15	1
LINC01952	0.0407772	-0.00308516	0.001	0.002	1
FIGNL1	0.0407939	0.00538605	0.045	0.053	1
LINCADL	0.0408216	-0.00297999	0	0.002	1
WNT2	0.0408655	-0.00393031	0	0.002	1
PLXNB2	0.0408822	0.0711023	0.157	0.154	1
IRF1	0.0409219	-0.0043831	0.08	0.09	1
ZNF232	0.0409254	0.012859	0.031	0.037	1
AKR1C1	0.0410596	-0.00957149	0.006	0.008	1
SMIM18	0.0411877	0.0156328	0.035	0.042	1
MFSD9	0.0412349	0.00905763	0.025	0.031	1
SPDYE2	0.0412563	-0.0189933	0.172	0.194	1
NKAPD1	0.0412716	0.0170563	0.073	0.084	1
C6orf99	0.0412813	-0.0042047	0.005	0.008	1
ARL14EP	0.0414118	0.0442737	0.141	0.162	1
WDR97	0.0414534	0.0227252	0.012	0.009	1
UBXN1	0.0415699	0.00879543	0.088	0.1	1
DECR2	0.0418356	0.00534398	0.015	0.019	1
HSD11B2	0.0418374	-0.0057998	0.007	0.01	1
GNG10	0.0418768	-0.0340009	0.115	0.129	1
LINC00507	0.0419966	-0.00765267	0.001	0.002	1
ACOT1	0.0420163	-0.00240409	0.004	0.007	1
KCNG3	0.0420609	-0.00798883	0.002	0.004	1
ZNF473	0.0421116	0.00436702	0.036	0.043	1
MNT	0.0421673	0.0486563	0.081	0.076	1
FGFR4	0.0422642	-0.00245631	0.001	0.002	1
SULT6B1	0.0422814	-0.00254923	0.001	0.003	1
CASC3	0.0422964	-0.0182342	0.19	0.216	1
LINC01135	0.0424119	0.00266536	0.043	0.05	1
MADCAM1	0.0424775	0.0437971	0.032	0.028	1
SYT15	0.0425078	0.00310509	0.01	0.013	1
ALX3	0.0425397	0.00765429	0.005	0.003	1
ASH2L	0.042618	0.0396121	0.187	0.186	1
MIR583HG	0.042716	0.00202663	0.001	0.001	1
DENND10	0.0427914	-0.0224826	0.119	0.135	1
PTGER3	0.0429005	-0.00598585	0.001	0.003	1
C17orf107	0.0429166	-0.00142235	0	0.001	1
CCL26	0.0429166	-0.00181263	0	0.001	1
CDH15	0.0429166	-0.00107342	0	0.001	1
CILP2	0.0429166	-0.00145578	0	0.001	1
CLSTN2-AS1	0.0429166	-0.00161155	0	0.001	1
CTXN3	0.0429166	-0.00287222	0	0.001	1
DOCK9-DT	0.0429166	-0.00229979	0	0.001	1
ESM1	0.0429166	-0.00186701	0	0.001	1
FGF8	0.0429166	-0.0011207	0	0.001	1
GPHB5	0.0429166	-0.0019283	0	0.001	1
HOXD8	0.0429166	-0.00140478	0	0.001	1
LINC00508	0.0429166	-0.00114658	0	0.001	1
LINC01068	0.0429166	-0.00214058	0	0.001	1
LINC02875	0.0429166	-0.00248192	0	0.001	1
MISP	0.0429166	-0.00152674	0	0.001	1
NUPR2	0.0429166	-0.00201871	0	0.001	1
PABPC3	0.0429166	-0.00160492	0	0.001	1
RNU6ATAC35P	0.0429166	-0.00282315	0	0.001	1
STOML3	0.0429166	-0.00236445	0	0.001	1
TAC1	0.0429166	-0.0116136	0	0.001	1
TRGV10	0.0429166	-0.00557852	0	0.001	1
GYPB	0.0431024	-0.00291992	0.002	0.004	1
C3orf84	0.0432172	-0.0025462	0.002	0.004	1
C5orf47	0.0432679	-0.00416685	0.002	0.003	1
LINC02691	0.0433041	-0.00424111	0.002	0.003	1
BRAT1	0.0433335	-0.004086	0.1	0.114	1
ZCCHC4	0.0433466	0.07121	0.112	0.107	1
TFAP2E	0.0435078	0.0181281	0.041	0.049	1
OIT3	0.0435183	0.000623427	0.003	0.005	1
KLF10	0.0439072	0.0179776	0.02	0.016	1
FBXO3	0.0440039	0.034927	0.135	0.154	1
ZNF146	0.0441059	-0.0179738	0.236	0.266	1
PDCD11	0.0442295	0.0247064	0.143	0.162	1
CCDC62	0.0442431	0.0266219	0.041	0.048	1
RGPD6	0.0442767	0.00175749	0.004	0.002	1
CYP2C18	0.0443539	-0.00250957	0.001	0.002	1
JAG2	0.0444065	-0.0096383	0.005	0.007	1
SLC25A32	0.0444784	0.127463	0.187	0.188	1
VASH1-AS1	0.0444983	0.0416157	0.038	0.033	1
KCNA7	0.0445383	0.00620636	0.004	0.003	1
U2SURP	0.0445802	-0.00637752	0.453	0.454	1
LINC02666	0.0445854	0.015653	0.03	0.036	1
LINC01118	0.0445866	0.0420543	0.042	0.049	1
TMCO2	0.0446736	-0.00247707	0	0.001	1
CCDC142	0.0447641	0.0392891	0.084	0.078	1
NDST2	0.0449275	0.0593751	0.072	0.067	1
NIT2	0.0450281	0.0168217	0.09	0.102	1
HINFP	0.0451003	-0.000121642	0.097	0.111	1
TSPAN15	0.0452628	0.0324076	0.043	0.051	1
ABCD3	0.0453509	0.0238839	0.221	0.249	1
BAG2	0.0453599	0.0202242	0.032	0.039	1
UQCRC2	0.0455913	-0.0267841	0.314	0.35	1
CCDC71	0.0456545	0.0211258	0.021	0.018	1
LINC02361	0.0457203	-0.00520551	0.001	0.002	1
PIK3R4	0.045746	0.122141	0.146	0.144	1
MUC7	0.0457677	-0.00541507	0.001	0.002	1
CLUH	0.0459657	0.0100383	0.056	0.065	1
TTLL10	0.046054	-0.00606832	0.001	0.002	1
TCAF1	0.0461559	0.0402733	0.144	0.165	1
POU2F3	0.0462542	-0.0049883	0.002	0.003	1
BIRC5	0.0463471	-0.00525619	0.002	0.003	1
LINC02516	0.0463495	0.0376942	0.026	0.021	1
ZNF823	0.0464303	0.0385612	0.063	0.057	1
NAV2-AS1	0.0464709	-0.00121436	0.001	0.003	1
SPHK2	0.0465057	0.0683179	0.132	0.129	1
NSUN6	0.0468903	0.0268146	0.26	0.295	1
LINC01661	0.0468996	0.0031807	0.002	0.001	1
NAT2	0.0469664	0.00322565	0.002	0.001	1
FKBPL	0.0470204	-0.00378659	0.002	0.004	1
FABP6	0.047025	-0.00536684	0.002	0.004	1
AKT3-IT1	0.047031	0.00124774	0.007	0.01	1
POU5F2	0.0470673	0.017417	0.058	0.067	1
HAT1	0.0471217	0.0826177	0.198	0.199	1
NUAK2	0.0471429	-0.00760773	0.037	0.043	1
MIS12	0.0471727	0.0354535	0.089	0.102	1
OSTN	0.0472313	-0.0100602	0.003	0.005	1
LINC01270	0.0473679	-0.00442272	0.003	0.005	1
NUDCD1	0.0474787	0.0415186	0.103	0.117	1
CPLX4	0.0474944	-0.00240111	0	0.001	1
CREB3L2-AS1	0.0474944	-0.00249772	0	0.001	1
IZUMO1	0.0474944	-0.00239172	0	0.001	1
KRT19	0.0474944	-0.00203221	0	0.001	1
LINC01276	0.0474944	-0.00178494	0	0.001	1
LINC01853	0.0474944	-0.00127759	0	0.001	1
LINC02005	0.0474944	-0.00198064	0	0.001	1
LINC02418	0.0474944	-0.000529534	0	0.001	1
LINC02659	0.0474944	-0.00281545	0	0.001	1
LINC02873	0.0474944	-0.00359138	0	0.001	1
MC2R	0.0474944	-0.00259599	0	0.001	1
SIGLECL1	0.0474944	-0.0032984	0	0.001	1
TSPAN18-AS1	0.0474944	-0.00280338	0	0.001	1
WNT10A	0.0474944	-0.00255083	0	0.001	1
TRIM68	0.0477671	0.0306668	0.016	0.013	1
KLHL35	0.0477897	-0.00537449	0.007	0.01	1
GGCT	0.0479495	0.0815295	0.12	0.116	1
PAX2	0.0479934	-0.00729335	0.001	0.002	1
EFTUD2	0.0480054	0.0169322	0.246	0.249	1
SLC18A1	0.0480619	-0.00766615	0.006	0.009	1
PEG13	0.0481071	-0.00500427	0.002	0.004	1
SLC9A3	0.0481093	-0.00216469	0.001	0.002	1
FBXO6	0.0482165	-0.00428516	0.025	0.031	1
EIF3E	0.0483171	0.042572	0.293	0.301	1
ZW10	0.0484612	0.0276819	0.086	0.098	1
JAZF1-AS1	0.0486489	0.0305693	0.02	0.017	1
SMARCE1	0.0488729	0.0968114	0.183	0.185	1
NDUFA6-DT	0.0490374	0.0227056	0.083	0.095	1
GTPBP4	0.0491188	0.0948359	0.164	0.162	1
PSG3	0.0491271	-0.0022311	0	0.001	1
LINC02528	0.0491676	0.00623995	0.002	0.001	1
PSG4	0.0491796	-0.00293935	0	0.001	1
LRP1-AS	0.0491881	0.00274988	0.003	0.002	1
OPTC	0.0492155	-0.000578502	0	0.001	1
LINC01889	0.0492623	-0.00244391	0	0.001	1
LINC02627	0.0492704	0.00168104	0.002	0.001	1
CELF2-DT	0.0492752	0.00783429	0.007	0.005	1
LINC02839	0.0493352	-0.00191229	0	0.001	1
FOXP4	0.0494069	-0.00216758	0.019	0.023	1
ZWINT	0.0494647	0.00277559	0.005	0.003	1
FBXW5	0.0495176	0.0730977	0.104	0.099	1
EMC8	0.0496335	0.0666129	0.093	0.088	1
IMP4	0.0496849	-0.00383507	0.043	0.05	1
FRA10AC1	0.0497318	0.0270236	0.218	0.247	1
ADGRD2	0.0498186	-0.00512663	0.001	0.002	1
TMEM238L	0.0498698	-0.00664567	0.001	0.003	1
IGIP	0.0498738	0.0060173	0.041	0.049	1
RAD21-AS1	0.0499198	0.0030188	0.002	0.001	1
NXPH2	0.0499735	-0.00501876	0.002	0.003	1
LINC02296	0.0500168	-0.00262975	0.004	0.006	1
C3orf38	0.050096	0.101639	0.147	0.145	1
ASB7	0.0501036	0.0980752	0.131	0.128	1
ERGIC2	0.050151	0.0155337	0.209	0.238	1
SLX1A	0.0501516	-0.00111816	0.002	0.003	1
SCRN1	0.0502116	-0.0165853	0.251	0.281	1
SMAD5-AS1	0.0503447	-0.000914595	0.005	0.007	1
LINC00351	0.0504325	0.00443509	0.004	0.002	1
LINC00309	0.0504548	0.00333331	0.001	0	1
IL4	0.0505066	-0.00114304	0.001	0.002	1
NCAPH	0.0505168	0.00909704	0.008	0.005	1
FAHD2A	0.0507464	0.0244784	0.057	0.066	1
ZNF565	0.0507575	-0.0735625	0.315	0.345	1
PRPF39	0.0507697	0.0279019	0.163	0.185	1
TBC1D13	0.0508639	0.0484604	0.099	0.094	1
ABHD1	0.0509673	0.0267709	0.018	0.015	1
WFS1	0.0511916	0.0246193	0.035	0.03	1
PIP5KL1	0.051202	-0.00473629	0.003	0.005	1
SAMD4B	0.0512255	-0.0124249	0.266	0.299	1
CD200R1	0.05125	-0.00368486	0.017	0.014	1
LIMD1-AS1	0.0512829	0.0366401	0.031	0.026	1
LINC01387	0.0512944	-0.0059144	0.002	0.004	1
TBC1D2	0.0512993	-0.00722723	0.055	0.063	1
LINC02754	0.0515721	-0.00120559	0.002	0.004	1
PSPH	0.0516122	0.0829871	0.071	0.066	1
PRB2	0.0518662	0.00448344	0.006	0.009	1
PRMT9	0.0519548	0.00910878	0.174	0.197	1
SLC35B3	0.0519813	0.110007	0.178	0.18	1
LINC02211	0.0522166	0.0165194	0.005	0.003	1
ZNF843	0.0524375	0.00824029	0.016	0.02	1
DDX51	0.052505	0.00874593	0.055	0.064	1
SLBP	0.0525185	0.0563337	0.086	0.08	1
HM13-AS1	0.0525285	0.00494842	0.005	0.003	1
GBP1	0.0525784	-0.0194243	0.018	0.023	1
BCAR4	0.0525899	-0.0024416	0	0.001	1
ELF5	0.0525899	-0.00129412	0	0.001	1
EN2	0.0525899	-0.00245921	0	0.001	1
GALP	0.0525899	-0.00123698	0	0.001	1
GSX1	0.0525899	-0.00282064	0	0.001	1
H2AC7	0.0525899	-0.00105373	0	0.001	1
HBQ1	0.0525899	-0.00194429	0	0.001	1
LBX2-AS1	0.0525899	-0.00268744	0	0.001	1
LINC00411	0.0525899	-0.00178522	0	0.001	1
LINC01142	0.0525899	-0.00132196	0	0.001	1
LINC01843	0.0525899	-0.0010494	0	0.001	1
LINC02143	0.0525899	-0.00266771	0	0.001	1
NMUR1	0.0525899	-0.00393173	0	0.001	1
OR2T1	0.0525899	-0.0025781	0	0.001	1
PADI3	0.0525899	-0.0036334	0	0.001	1
RTBDN	0.0525899	-0.00262255	0	0.001	1
SLC25A2	0.0525899	-0.00178505	0	0.001	1
SPR	0.0525899	-0.0034685	0	0.001	1
TNFSF9	0.0525899	-0.0016949	0	0.001	1
VSIG2	0.0525899	-0.00110776	0	0.001	1
C11orf74	0.0526798	0.0613801	0.069	0.08	1
CLN5	0.0527503	0.0914603	0.205	0.207	1
SPDYE6	0.0528779	0.0253911	0.023	0.02	1
PRPF3	0.0531549	-0.0090299	0.205	0.232	1
MYBBP1A	0.0531825	-0.0356823	0.066	0.075	1
ARL8A	0.0532202	0.0123851	0.101	0.115	1
LINC02240	0.0534692	-0.0134581	0.014	0.018	1
H2AC15	0.0535472	0.0044417	0.003	0.002	1
GRIN3A	0.0535854	-0.00468288	0.008	0.011	1
ZNF554	0.0536841	0.00420689	0.03	0.036	1
CBX3	0.0536896	0.0633314	0.271	0.277	1
LBX2	0.0538296	-0.00225632	0	0.001	1
LINC00618	0.0539275	0.00884072	0.005	0.004	1
TRIM17	0.0540638	0.0265705	0.027	0.022	1
MED4	0.0540764	0.0942595	0.228	0.232	1
LINC02463	0.0541625	-0.00379884	0.001	0.002	1
ZNF616	0.0542166	0.0558529	0.068	0.063	1
HGD	0.0542376	0.0157387	0.01	0.007	1
MEOX1	0.0542678	-0.00452999	0.003	0.005	1
SMNDC1	0.0542871	0.0798986	0.135	0.132	1
MMP21	0.0543507	-0.00757402	0.023	0.028	1
PDF	0.0544159	-0.00187943	0	0.001	1
PLA2G2C	0.0546108	-0.00691924	0.002	0.004	1
GPR22	0.0547292	-0.014653	0.007	0.01	1
TMEM222	0.0548881	0.0709805	0.093	0.089	1
KDELR3	0.0551091	0.0199861	0.019	0.015	1
C1orf141	0.0552134	-0.00341872	0.003	0.005	1
RABIF	0.05591	0.0579137	0.061	0.055	1
SPSB2	0.0561726	0.0252708	0.026	0.022	1
TNFSF14	0.0561736	-0.0156481	0.004	0.007	1
RMI1	0.0563057	0.0683233	0.099	0.094	1
NLRP5	0.0564191	-0.00938909	0.003	0.005	1
ABCF3	0.0564534	0.0126288	0.035	0.042	1
ZNF646	0.0564974	0.0377689	0.039	0.034	1
NSD2	0.0567429	0.0632139	0.274	0.281	1
METTL3	0.0568079	0.0997018	0.133	0.13	1
STT3A	0.0571656	0.0607253	0.119	0.115	1
LRRC27	0.0573212	0.0426042	0.109	0.124	1
BCL2L15	0.0575149	-0.00258255	0.007	0.01	1
RGSL1	0.0575612	0.000547858	0.002	0.003	1
DCDC2C	0.0576295	-0.00409209	0.001	0.003	1
UBQLNL	0.0577541	0.00136362	0.003	0.005	1
LINC01840	0.0578129	-0.00133467	0.001	0.003	1
SND1-IT1	0.0582021	0.0272958	0.034	0.03	1
ADGRF4	0.0582673	-0.000591684	0	0.001	1
CIB4	0.0582673	-0.0031781	0	0.001	1
CNFN	0.0582673	-0.00147023	0	0.001	1
FAM183A	0.0582673	-0.00113801	0	0.001	1
IGFN1	0.0582673	-0.00118086	0	0.001	1
KLK5	0.0582673	-0.00297282	0	0.001	1
LARGE2	0.0582673	-0.00185366	0	0.001	1
LINC00692	0.0582673	-0.00119078	0	0.001	1
LINC00972	0.0582673	-0.00291829	0	0.001	1
LINC01363	0.0582673	-0.00191664	0	0.001	1
LINC02012	0.0582673	-0.00170616	0	0.001	1
LINC02151	0.0582673	-0.00121986	0	0.001	1
LINC02626	0.0582673	-0.00182536	0	0.001	1
LINC02778	0.0582673	-0.000789257	0	0.001	1
MGAT3-AS1	0.0582673	-0.0010957	0	0.001	1
MSLNL	0.0582673	-0.001353	0	0.001	1
RAB6C	0.0582673	-0.00173629	0	0.001	1
RGPD4-AS1	0.0582673	-0.00169093	0	0.001	1
SLC7A4	0.0582673	-0.00187579	0	0.001	1
SMIM6	0.0582673	-0.00151978	0	0.001	1
STC2	0.0582673	-0.00316511	0	0.001	1
ZBTB44-DT	0.0582878	0.0292918	0.017	0.014	1
SNHG3	0.0583257	0.0311945	0.067	0.062	1
SEC24C	0.0583523	0.00189787	0.134	0.151	1
CYB5A	0.0583833	0.0513415	0.069	0.064	1
GK3P	0.0584834	0.00479567	0.002	0.001	1
C15orf40	0.058491	0.0472896	0.094	0.107	1
SLC23A1	0.0585316	0.00123334	0.007	0.01	1
CSE1L-AS1	0.0586243	0.00387778	0.002	0.001	1
TMEM45B	0.0586539	-0.00864678	0.006	0.008	1
THOC7-AS1	0.0586884	0.00223786	0.001	0	1
SMPD4	0.05875	0.010494	0.124	0.141	1
OR11G2	0.058901	0.00377866	0.005	0.003	1
RAB19	0.0589441	-0.0093989	0.003	0.004	1
SPATA3-AS1	0.0590324	-0.00189582	0.001	0.002	1
PROX2	0.05907	-0.00167892	0.002	0.004	1
RGPD5	0.0591931	-0.0259374	0.05	0.057	1
TP53TG3D	0.0592018	-0.00255862	0	0.001	1
OR52A1	0.059238	-0.00161963	0	0.001	1
PRDM12	0.0592479	-0.00288709	0	0.001	1
DNASE2	0.0592791	0.0133123	0.025	0.021	1
LINC00971	0.0592834	0.00959664	0.006	0.004	1
PITX1	0.0600318	-0.00136016	0	0.001	1
RPS6KB2-AS1	0.0600395	-0.00414665	0.001	0.002	1
SYNJ2BP	0.0601068	0.0250563	0.09	0.103	1
EFCAB14-AS1	0.0604253	0.018701	0.02	0.017	1
MED19	0.060426	0.0100742	0.064	0.073	1
USP12-AS2	0.0610897	-0.00492321	0.004	0.007	1
PNMT	0.0612586	-0.00307465	0.001	0.002	1
RIPOR2	0.0613086	-0.621321	0.098	0.088	1
PFDN1	0.0614975	0.048685	0.204	0.232	1
ASB17	0.0615903	-0.00315195	0.002	0.003	1
TRAPPC3L	0.0615989	0.00511179	0.002	0.001	1
AICDA	0.0616409	0.00449055	0.002	0.001	1
TMEM170B	0.0616954	0.103366	0.161	0.161	1
NMT2	0.0618475	0.047824	0.143	0.139	1
MYOT	0.0620276	0.0178997	0.039	0.035	1
OXSM	0.062067	0.0278712	0.03	0.036	1
ALKBH5	0.0621816	0.0711955	0.124	0.12	1
LINC00671	0.0624246	-0.00268124	0.001	0.003	1
AKR7A3	0.0624578	-0.000674624	0.002	0.003	1
LINC02408	0.0626595	-0.00427337	0.003	0.005	1
TEX36	0.0626864	-0.00312728	0.001	0.003	1
OR7A17	0.0627176	-0.00207747	0.001	0.003	1
EXPH5	0.0627199	0.0310559	0.027	0.023	1
EPOP	0.0627441	-0.00187485	0.001	0.003	1
HDAC7	0.0631052	-0.0191444	0.188	0.209	1
GNMT	0.0631869	0.00866877	0.006	0.004	1
RNASEH1	0.063201	0.0876664	0.108	0.104	1
ACADSB	0.0632549	0.0470338	0.103	0.117	1
SNHG20	0.0634578	0.0224425	0.09	0.103	1
ETAA1	0.0636976	0.0499222	0.074	0.084	1
LINC00996	0.0639336	0.0115139	0.01	0.007	1
ZNF836	0.0641126	0.0565872	0.063	0.058	1
CCDC134	0.0641772	0.0455098	0.053	0.048	1
LSG1	0.0643081	0.0890814	0.136	0.133	1
ZSCAN9	0.0643634	0.0581384	0.081	0.076	1
LINC01585	0.0644549	-0.00233269	0.002	0.004	1
GACAT3	0.0645886	-0.00688504	0.003	0.005	1
C10orf82	0.0645999	-0.000766518	0	0.001	1
CFHR4	0.0645999	-0.00154346	0	0.001	1
CR2	0.0645999	-0.00216602	0	0.001	1
CTRC	0.0645999	-0.00348565	0	0.001	1
DDC	0.0645999	-0.00344695	0	0.001	1
HAS1	0.0645999	-0.00402121	0	0.001	1
LCE5A	0.0645999	-0.00203707	0	0.001	1
LINC00853	0.0645999	-0.00194694	0	0.001	1
LINC01394	0.0645999	-0.00175421	0	0.001	1
LINC01753	0.0645999	-0.00191913	0	0.001	1
LINC01944	0.0645999	-0.00107026	0	0.001	1
LINC01985	0.0645999	-0.00238428	0	0.001	1
LINC01997	0.0645999	-0.000879159	0	0.001	1
LINC02032	0.0645999	-0.00175958	0	0.001	1
LINC02165	0.0645999	-0.00159948	0	0.001	1
LINC02351	0.0645999	-0.00173302	0	0.001	1
LINC02472	0.0645999	-0.00131532	0	0.001	1
OLFM4	0.0645999	-0.00119455	0	0.001	1
OR51B5	0.0645999	-0.00145679	0	0.001	1
P2RX3	0.0645999	-0.00320902	0	0.001	1
PTGER1	0.0645999	-0.00108033	0	0.001	1
RAX	0.0645999	-0.00266756	0	0.001	1
RTP1	0.0645999	-0.000890353	0	0.001	1
SLPI	0.0645999	-0.00281811	0	0.001	1
SPACA7	0.0645999	-0.00155396	0	0.001	1
UCN2	0.0645999	-0.00289538	0	0.001	1
LINC01772	0.0649857	0.0417873	0.036	0.032	1
FAM107B	0.0650291	-0.059523	0.129	0.122	1
TAF1D	0.0651153	-0.0963937	0.52	0.504	1
CLTA	0.065131	-0.0323689	0.319	0.353	1
G2E3	0.0655097	0.0981263	0.221	0.226	1
LINC00635	0.065554	0.00113638	0.001	0	1
LINC01685	0.0656119	-0.00461799	0.001	0.002	1
SOSTDC1	0.0657723	-0.00192644	0.001	0.002	1
LINC01202	0.0657756	-0.0024143	0.001	0.002	1
RRP36	0.0659918	0.0574183	0.179	0.179	1
NEURL4	0.066014	0.0423811	0.053	0.048	1
LINC02828	0.0660867	0.0140097	0.007	0.005	1
TSPAN17	0.0661289	-0.00058156	0.031	0.037	1
ELOC	0.0661585	-0.00260188	0.139	0.156	1
LINC02385	0.0662754	-0.0023288	0	0.001	1
LINP1	0.0662924	-0.00115623	0	0.001	1
GPR179	0.0663583	-0.00258003	0.001	0.002	1
RAB44	0.0664065	-0.00148612	0.001	0.002	1
VPS37C	0.0664494	0.0627437	0.087	0.082	1
RPP38-DT	0.0664547	-0.000247385	0.001	0.002	1
ADAM18	0.0664616	-0.00413634	0.003	0.005	1
NBEAL2	0.0669474	0.0227531	0.03	0.026	1
STX17-AS1	0.0669863	0.0404977	0.033	0.039	1
SEC22B	0.0672134	0.0409355	0.144	0.142	1
ZNF526	0.0673337	0.0206057	0.038	0.033	1
UFSP1	0.0674264	-0.00220586	0.001	0.003	1
LINC01620	0.0674448	-0.00317243	0.001	0.003	1
LINC02363	0.0675074	0.0158916	0.008	0.006	1
RGS5	0.067551	-0.222383	0.02	0.024	1
DUS1L	0.0678153	0.0516319	0.102	0.098	1
ZBTB25	0.0678178	0.027648	0.134	0.152	1
MARS2	0.0682327	0.00263449	0.008	0.011	1
LINC02201	0.0682678	-0.00382696	0.006	0.008	1
STAP1	0.0687706	-0.00599728	0.003	0.005	1
ADGRF3	0.0687923	0.0325645	0.029	0.025	1
GTF2IRD2	0.0689473	0.0626858	0.165	0.166	1
FAM200A	0.0693268	0.0419374	0.077	0.088	1
LINC01011	0.0693307	0.0261878	0.019	0.016	1
LINC02318	0.0695238	-0.00349015	0.001	0.002	1
EEF1AKMT4	0.0695856	-0.00220038	0.013	0.017	1
TIMM23B	0.0695977	0.0671427	0.059	0.054	1
LINC02745	0.0696401	-0.000354558	0.002	0.004	1
LINC02668	0.0696412	-0.0033394	0.001	0.002	1
RDM1	0.0696444	-0.00462219	0.001	0.002	1
LINC02204	0.0696698	-0.00321283	0.001	0.002	1
AHSG	0.0697843	-0.00177081	0.001	0.002	1
C6orf47-AS1	0.0698574	0.00540644	0.003	0.002	1
LINC00683	0.0702663	0.000434142	0.013	0.016	1
MHENCR	0.0704704	0.0244849	0.035	0.031	1
SVOPL	0.0704854	-0.00447757	0.006	0.009	1
ZNF782	0.0706948	0.0921302	0.206	0.208	1
INSRR	0.0706969	-0.00172027	0.002	0.003	1
TFR2	0.0707854	-0.000232752	0.013	0.017	1
TSPYL5	0.0711114	-0.0100007	0.007	0.01	1
SLCO6A1	0.0715859	-0.00771452	0.001	0.002	1
SREBF1	0.0716002	0.00764521	0.138	0.155	1
ACVR2B-AS1	0.0716718	-0.00107073	0	0.001	1
ADCY6-DT	0.0716718	-0.000840927	0	0.001	1
ATXN8OS	0.0716718	-0.00066007	0	0.001	1
C5orf52	0.0716718	-0.0022819	0	0.001	1
DCSTAMP	0.0716718	-0.00250062	0	0.001	1
EPS8L3	0.0716718	-0.00278122	0	0.001	1
FAM167B	0.0716718	-0.00104247	0	0.001	1
GASAL1	0.0716718	-0.00287664	0	0.001	1
LINC00239	0.0716718	-0.00237644	0	0.001	1
LINC00934	0.0716718	-0.00235132	0	0.001	1
LINC01020	0.0716718	-0.00208719	0	0.001	1
LINC01181	0.0716718	-0.00113043	0	0.001	1
LINC01269	0.0716718	-0.00190653	0	0.001	1
LINC01763	0.0716718	-0.00182634	0	0.001	1
LINC02827	0.0716718	-0.000973507	0	0.001	1
LINC02843	0.0716718	-0.00166744	0	0.001	1
METTL11B	0.0716718	-0.00123332	0	0.001	1
PTGDR2	0.0716718	-0.00102525	0	0.001	1
TEX35	0.0716718	-0.00236634	0	0.001	1
XIRP2-AS1	0.0716718	-0.00136677	0	0.001	1
OR7D2	0.0716994	-0.00279704	0.001	0.002	1
ACKR2	0.0717723	0.0107465	0.007	0.005	1
CYP27B1	0.0718167	3.59506e-05	0.001	0.002	1
LINC01893	0.0718366	-0.000898077	0.001	0.002	1
SLK	0.0719166	0.063295	0.23	0.235	1
GYS1	0.0719515	0.0787142	0.14	0.138	1
SLC25A25-AS1	0.0720682	0.0166081	0.033	0.029	1
CCDC183	0.0720957	0.0200028	0.013	0.01	1
SFXN2	0.0722172	0.0547851	0.093	0.088	1
MYO18B	0.0723477	-0.000297058	0.008	0.011	1
INAFM2	0.072438	-4.44871e-05	0.017	0.022	1
KIF23	0.0724872	-0.00338662	0.003	0.005	1
TMCO1-AS1	0.0725654	0.00401707	0.021	0.026	1
TMCO5A	0.0726614	-0.00128159	0.001	0.002	1
LINC00620	0.0728527	-0.00183737	0.001	0.002	1
LDHD	0.0728854	0.00772976	0.007	0.01	1
HPDL	0.0731249	-0.00205762	0	0.001	1
IGHM	0.0731296	-0.00859234	0	0.001	1
UCKL1	0.0732358	0.0222388	0.078	0.089	1
EDRF1-DT	0.0734457	0.0148377	0.027	0.032	1
LINC00926	0.0734538	0.0089832	0.022	0.027	1
LINC02741	0.0738299	-0.00425222	0.002	0.004	1
LINC00501	0.0739402	-0.00526133	0.002	0.004	1
C3orf85	0.0741739	0.00290287	0.001	0.001	1
STAP2	0.0741918	-0.00595935	0.015	0.018	1
CIZ1	0.0743313	0.0127799	0.158	0.179	1
EZR-AS1	0.074591	0.00457326	0.003	0.002	1
VEPH1	0.0749478	0.0151711	0.021	0.026	1
LINC02288	0.0749931	-0.00263067	0.006	0.008	1
ECT2	0.0750191	0.0259567	0.032	0.027	1
COLEC10	0.0753476	-0.00740708	0.002	0.003	1
SH2D4B	0.0756831	-0.00523716	0.01	0.014	1
MYBL2	0.0756965	0.00388439	0.004	0.003	1
KBTBD11-OT1	0.0759118	0.000266177	0.001	0.002	1
WNT9B	0.0759392	6.98493e-05	0.001	0.002	1
GPATCH1	0.0761415	0.0145235	0.107	0.12	1
HMMR	0.0761842	0.0108933	0.006	0.004	1
TADA3	0.0761869	0.0493123	0.105	0.119	1
FGFR1OP	0.0762507	0.110362	0.205	0.209	1
C13orf46	0.0763619	0.00993132	0.016	0.02	1
TRAF2	0.0764641	0.0411813	0.058	0.053	1
TRIM39	0.0764808	0.0246777	0.038	0.045	1
PPRC1	0.0765975	-0.0165446	0.101	0.113	1
FAM106C	0.0766327	0.0025979	0.005	0.008	1
ATP2B1	0.0767851	-0.137158	0.365	0.385	1
DNAJC28	0.076789	0.00880469	0.015	0.019	1
ORC3	0.0770346	0.06325	0.267	0.275	1
CABLES2	0.0771963	0.0211167	0.021	0.018	1
GPR68	0.07731	-0.0164691	0.008	0.011	1
LINC02715	0.0773418	-0.000563169	0.002	0.003	1
ADAM15	0.0773855	0.0494695	0.05	0.045	1
ANKK1	0.0773972	-0.00225216	0.002	0.003	1
NEK3	0.0774336	-0.000602524	0.208	0.232	1
CWC27	0.0774946	0.14093	0.337	0.354	1
LINC02840	0.0776802	-0.00859632	0.003	0.004	1
KCTD21	0.0778785	0.0239145	0.043	0.038	1
IL1R2	0.078016	-0.013668	0.001	0.002	1
APOH	0.0780419	-0.00066483	0.001	0.002	1
LRRC74B	0.0781239	-0.00190149	0.004	0.005	1
NDUFAF4	0.0781432	0.0160924	0.075	0.085	1
SMCO3	0.0782141	-0.00359305	0.001	0.002	1
HIGD2B	0.0782988	-0.00269434	0.001	0.002	1
HOXB-AS2	0.0783111	-0.0012698	0	0.001	1
SLC30A4	0.0784467	0.0642299	0.07	0.066	1
ERVK13-1	0.0784619	0.0584075	0.17	0.193	1
ACADS	0.07849	-0.00134782	0.025	0.03	1
TUBG1	0.0787731	0.00219442	0.025	0.03	1
LRRC63	0.0788525	-8.05298e-05	0.02	0.017	1
LINC01842	0.0791885	-0.00480058	0.002	0.003	1
DEFB131B	0.0794945	0.003988	0.008	0.006	1
CABP5	0.0795796	-0.00252437	0	0.001	1
CYP2A13	0.0795796	-0.00122128	0	0.001	1
DNMT3L	0.0795796	-0.00315694	0	0.001	1
EPN3	0.0795796	-0.00149256	0	0.001	1
ESRP2	0.0795796	-0.00247405	0	0.001	1
FAM242E	0.0795796	-0.00252171	0	0.001	1
FOXS1	0.0795796	-0.00213201	0	0.001	1
HCCAT5	0.0795796	-0.00149523	0	0.001	1
KRT7	0.0795796	-0.00126758	0	0.001	1
LINC00331	0.0795796	-0.00132005	0	0.001	1
LINC01123	0.0795796	-0.00142547	0	0.001	1
LINC01502	0.0795796	-0.00210944	0	0.001	1
LINC01752	0.0795796	-0.000885818	0	0.001	1
LINC01886	0.0795796	-0.000904331	0	0.001	1
MKX-AS1	0.0795796	-0.00112512	0	0.001	1
PGC	0.0795796	-0.00177324	0	0.001	1
PIP	0.0795796	-0.0017158	0	0.001	1
PLA2G4E	0.0795796	-0.00218218	0	0.001	1
PRKAG3	0.0795796	-0.00133338	0	0.001	1
PROZ	0.0795796	-0.00109492	0	0.001	1
RAET1G	0.0795796	-0.00111117	0	0.001	1
SALRNA1	0.0795796	-0.00102466	0	0.001	1
TAT	0.0795796	-0.000584986	0	0.001	1
TNFRSF13B	0.0795796	-0.00266889	0	0.001	1
IER3-AS1	0.0795897	0.00202726	0.003	0.002	1
HYAL1	0.0799555	-0.00485866	0.022	0.026	1
KIF24	0.0801946	0.0130763	0.016	0.019	1
RBMXL1	0.0803274	0.0334323	0.051	0.046	1
TSACC	0.080385	-0.00506167	0.019	0.024	1
RRBP1	0.0804517	0.0131402	0.253	0.254	1
BAK1	0.0806391	-0.00974182	0.024	0.028	1
SLC22A16	0.0808165	-0.00169689	0	0.001	1
FAM237A	0.0808423	-0.00176936	0	0.001	1
ZFAND2A	0.0808988	0.00803171	0.033	0.039	1
ZNF79	0.0812246	0.0587115	0.065	0.06	1
PCDH12	0.0817933	-0.00717942	0.031	0.036	1
EPGN	0.0818925	-0.00104216	0.002	0.004	1
TPRA1	0.0822539	0.00280424	0.059	0.067	1
MTG2	0.0822955	-0.00436183	0.205	0.23	1
LINC02540	0.0823063	-0.00242479	0.001	0.002	1
AP4B1	0.0824862	0.0365108	0.064	0.059	1
BACH1-IT1	0.0827122	0.00422424	0.005	0.003	1
GNB1L	0.0828215	0.0103287	0.026	0.03	1
NFRKB	0.0829166	0.0860612	0.107	0.104	1
PPIE	0.0829648	0.0662483	0.097	0.093	1
CCR8	0.0830196	0.000598803	0.001	0	1
CEP44	0.0833645	0.098803	0.157	0.158	1
NAPRT	0.083402	0.0265701	0.038	0.033	1
RP9	0.0834935	0.0441132	0.064	0.073	1
CYP3A7	0.0836253	0.00241333	0.014	0.018	1
LINC01169	0.0837405	-0.00606538	0.003	0.005	1
FGL1	0.0841739	-0.000960801	0.016	0.019	1
CCDC144NL-AS1	0.0841914	-0.00477919	0.006	0.009	1
SLC38A6	0.0843278	0.0662162	0.236	0.267	1
LINC01538	0.0843919	7.21584e-05	0.001	0.002	1
TCP11	0.0844412	-0.00284892	0.001	0.002	1
SEC14L3	0.0846721	-0.00457002	0.002	0.003	1
GAS6-DT	0.0846776	0.00742094	0.003	0.002	1
TMEM212	0.0848809	-0.00378211	0.001	0.002	1
HLA-C	0.0852544	-0.145537	0.083	0.075	1
HEXA-AS1	0.0853531	0.00255049	0.005	0.007	1
GNRH2	0.0853939	-0.00200389	0.001	0.002	1
MCMDC2	0.0854623	0.0097775	0.037	0.042	1
EDEM3	0.0855252	0.00789632	0.293	0.295	1
SPINK2	0.0855611	-0.00139653	0.001	0.002	1
SLC10A5	0.0856155	-0.00133601	0.001	0.002	1
LINC01865	0.0856489	0.000258849	0.001	0.002	1
CEP89	0.0858452	0.0577006	0.154	0.174	1
SSPO	0.0858992	0.0322161	0.026	0.022	1
LINC01446	0.0859438	0.0144659	0.005	0.004	1
MZF1-AS1	0.0859531	0.0240691	0.064	0.073	1
LINC02709	0.0860021	0.0132513	0.005	0.004	1
PSMB10	0.0861037	-0.0316749	0.026	0.031	1
NEU3	0.0861734	0.0582626	0.078	0.074	1
NTRK1	0.0869328	-0.0068536	0.004	0.006	1
CNOT10-AS1	0.0870868	0.00412702	0.012	0.015	1
ZC3H7B	0.0871081	-0.00431328	0.21	0.235	1
CAPN10	0.0871577	0.012259	0.065	0.074	1
LBR	0.0873587	0.00759333	0.145	0.161	1
MYO1H	0.0873649	0.00464587	0.025	0.03	1
SLC25A28	0.0873887	0.0725768	0.117	0.115	1
LINC02373	0.0875267	-0.00252662	0.002	0.004	1
ERVW-1	0.0877654	0.00304406	0.006	0.008	1
LINC01222	0.0884351	-0.00127231	0	0.001	1
CCDC177	0.0884351	-0.000428805	0	0.001	1
CD207	0.0884351	-0.00136189	0	0.001	1
CLDN22	0.0884351	-0.00213043	0	0.001	1
CPLX3	0.0884351	-0.00150413	0	0.001	1
CYSRT1	0.0884351	-0.000956267	0	0.001	1
DHRS7C	0.0884351	-0.00143858	0	0.001	1
DLG1-AS1	0.0884351	-0.00124722	0	0.001	1
GAL	0.0884351	-0.00467355	0	0.001	1
GATA3-AS1	0.0884351	-0.00167451	0	0.001	1
GSX2	0.0884351	-0.00123093	0	0.001	1
HOXB8	0.0884351	-0.000879726	0	0.001	1
HOXC5	0.0884351	-0.00108522	0	0.001	1
IFNG	0.0884351	-0.00628384	0	0.001	1
KCNQ1DN	0.0884351	-0.00109906	0	0.001	1
KRT18	0.0884351	-0.00142824	0	0.001	1
LINC01132	0.0884351	-0.00126381	0	0.001	1
LINC01166	0.0884351	-0.00142413	0	0.001	1
LINC02016	0.0884351	-0.00131961	0	0.001	1
LINC02039	0.0884351	-0.00151053	0	0.001	1
LINC02098	0.0884351	-0.00135885	0	0.001	1
LINC02214	0.0884351	-0.00211912	0	0.001	1
LINC02445	0.0884351	-0.00163257	0	0.001	1
LINC02518	0.0884351	-0.00120006	0	0.001	1
LINC02846	0.0884351	-0.00202515	0	0.001	1
LINC02855	0.0884351	-0.0014481	0	0.001	1
MAB21L3	0.0884351	-0.00136661	0	0.001	1
SEMA3B-AS1	0.0884351	-0.00103611	0	0.001	1
SFTPA1	0.0884351	-0.00158126	0	0.001	1
SLC2A7	0.0884351	-0.00250131	0	0.001	1
SPAM1	0.0884351	-0.0011873	0	0.001	1
TBX18-AS1	0.0884351	-0.00192668	0	0.001	1
KHDRBS2-OT	0.0886928	-0.00143173	0.005	0.007	1
EIF3M	0.0887524	0.0916302	0.225	0.231	1
TECPR1	0.0887922	-0.0344964	0.176	0.197	1
NEK4	0.0888272	0.114881	0.143	0.143	1
TRAP1	0.0888625	0.0302977	0.195	0.219	1
TRIM65	0.0891652	0.0672683	0.083	0.079	1
CCDC77	0.0891831	0.0679033	0.091	0.086	1
AKAP8	0.0892036	0.0812912	0.179	0.181	1
LINC01749	0.0892835	0.00484997	0.002	0.001	1
CIDEC	0.0893306	-0.00173429	0	0.001	1
ANXA7	0.0894834	0.071989	0.219	0.225	1
BRAP	0.0899617	0.0179536	0.19	0.214	1
LINC02457	0.0902467	0.000711849	0.003	0.002	1
TEDC2	0.0903743	-0.00187578	0.003	0.005	1
MATN1	0.0905254	-0.0024721	0.001	0.003	1
TUBB8	0.0905476	0.00012533	0.008	0.011	1
CCNE1	0.0906954	0.000303037	0.007	0.01	1
ZNF420	0.0906986	0.0420286	0.143	0.162	1
LINC02014	0.0907961	0.000953837	0.001	0.003	1
FEM1A	0.0910229	0.000435977	0.039	0.046	1
MBIP	0.0911863	0.0349232	0.096	0.108	1
ARMS2	0.0912075	-0.00346296	0.001	0.002	1
LDHAL6B	0.0912316	0.00260234	0.001	0.001	1
WDR72	0.0912453	-0.00411379	0.001	0.002	1
TMEM18-DT	0.0913242	0.0158513	0.009	0.007	1
NHLH1	0.0913473	-0.00180398	0.001	0.002	1
LINC02248	0.0914215	-0.0035095	0.001	0.002	1
UFL1-AS1	0.0916873	0.0172215	0.067	0.076	1
CCR10	0.0918194	0.00678226	0.01	0.013	1
CNGA1	0.0920551	-0.00612949	0.004	0.006	1
PEBP4	0.0920736	0.0513834	0.056	0.052	1
DSC1	0.0921941	-5.91001e-05	0.003	0.004	1
ILK	0.0924335	-0.0232925	0.227	0.253	1
LINC01492	0.0930215	-0.00432255	0.002	0.003	1
POLDIP2	0.0930514	-0.00295022	0.078	0.088	1
UCP1	0.0933026	-0.00320673	0.002	0.003	1
LINC00992	0.093306	-0.0032657	0.001	0.002	1
LINC00305	0.0933739	-0.00252236	0.001	0.002	1
NOX3	0.0934193	-0.00259873	0.001	0.002	1
SOS1-IT1	0.0935901	0.00266032	0.005	0.007	1
LINC02733	0.0936246	1.53781e-05	0.002	0.004	1
FBXL8	0.0937254	0.00744616	0.021	0.026	1
TKFC	0.0937762	0.0259609	0.018	0.015	1
NALT1	0.093873	0.0017818	0.004	0.006	1
PKNOX1	0.0939878	0.0688706	0.185	0.187	1
KIAA1841	0.0942024	0.0902871	0.182	0.184	1
REV3L-IT1	0.0943213	0.00379192	0.002	0.001	1
LINC02713	0.0943681	0.00336915	0.001	0.001	1
LINC02309	0.0944051	0.00272373	0.001	0.001	1
DIAPH3-AS2	0.0944235	0.00181438	0.001	0.001	1
ANKRD6	0.0949019	0.116076	0.165	0.164	1
LINC01524	0.0949282	-0.0136357	0.014	0.017	1
LINC00115	0.0952451	0.0197902	0.016	0.013	1
ZNF316	0.0957211	0.0442613	0.077	0.073	1
MKRN2	0.0958147	0.0804436	0.104	0.101	1
LRRC56	0.0958341	0.00829089	0.006	0.004	1
IFI35	0.0958874	0.037168	0.056	0.051	1
CHMP1A	0.096116	0.0524181	0.085	0.081	1
ANKRD10-IT1	0.0963458	0.0696349	0.073	0.069	1
ODF2-AS1	0.0964554	0.00392192	0.003	0.002	1
KRTAP5-11	0.0965269	-0.00215224	0.002	0.003	1
FNDC7	0.0965672	-0.00159719	0.002	0.003	1
ADM5	0.0966663	0.00327908	0.003	0.002	1
ATP12A	0.0968658	0.00535233	0.003	0.002	1
ZNF792	0.0968823	-0.004489	0.004	0.006	1
TRIM58	0.0971011	-0.000818768	0.014	0.017	1
LINC01163	0.0971545	-0.00560296	0.001	0.002	1
LPAR3	0.0971761	-0.00423473	0.001	0.002	1
TM4SF4	0.0973181	-0.00149126	0.001	0.002	1
STXBP5	0.0975284	0.056057	0.33	0.335	1
ATP6V1A	0.0975893	0.0364048	0.257	0.288	1
THUMPD1	0.0976177	0.0614739	0.118	0.116	1
IL4I1	0.0979152	0.00921902	0.008	0.006	1
SNCA-AS1	0.09796	0.00175678	0.001	0	1
CCDC33	0.0980586	-0.00810657	0.004	0.006	1
KLHDC7B	0.0981063	0.000556168	0.001	0	1
ADAM2	0.098368	-0.00108521	0	0.001	1
APOL5	0.098368	-0.000784412	0	0.001	1
CD300LG	0.098368	-0.000992275	0	0.001	1
CPA5	0.098368	-0.00218026	0	0.001	1
CYP26A1	0.098368	-0.00160099	0	0.001	1
EHHADH-AS1	0.098368	-0.00163363	0	0.001	1
ERLNC1	0.098368	-0.00180596	0	0.001	1
GJD2	0.098368	-0.001861	0	0.001	1
HSPB3	0.098368	-0.00127168	0	0.001	1
ICAM4	0.098368	-0.00136832	0	0.001	1
LAMA5-AS1	0.098368	-0.000715618	0	0.001	1
LCN15	0.098368	-0.000439436	0	0.001	1
LINC01069	0.098368	-0.00107725	0	0.001	1
LINC01760	0.098368	-0.000891783	0	0.001	1
LINC02089	0.098368	-0.00123235	0	0.001	1
LINC02148	0.098368	-0.00112574	0	0.001	1
LINC02278	0.098368	-0.00103874	0	0.001	1
LINC02475	0.098368	-0.000767744	0	0.001	1
LINC02512	0.098368	-0.00119297	0	0.001	1
OR4K2	0.098368	-0.000938376	0	0.001	1
OR52I2	0.098368	-0.00142327	0	0.001	1
OR9A4	0.098368	-0.0019833	0	0.001	1
PSKH2	0.098368	-0.00161539	0	0.001	1
SERPINB5	0.098368	-0.00232018	0	0.001	1
SLC16A12-AS1	0.098368	-0.00157164	0	0.001	1
SLC9A9-AS2	0.098368	-0.00088248	0	0.001	1
STIM2-AS1	0.098368	-0.00162136	0	0.001	1
TRIM31-AS1	0.098368	-0.0011473	0	0.001	1
VSIG10L2	0.098368	-0.000808624	0	0.001	1
BTNL3	0.0987152	-0.00108031	0	0.001	1
HYAL3	0.0987173	-0.00397779	0.001	0.002	1
ALS2CL	0.0987249	-0.0023223	0.001	0.002	1
HOXA7	0.0987528	-0.00117583	0	0.001	1
OR6A2	0.0987842	-0.000491996	0	0.001	1
ZNF681	0.0988097	0.013534	0.04	0.046	1
LINC02176	0.0988951	-0.00151147	0.001	0.002	1
AKIRIN1	0.0989128	0.0816427	0.167	0.168	1
PER2	0.0990143	0.0691085	0.095	0.092	1
PACRGL	0.0991574	0.0640898	0.203	0.231	1
ATP2C2-AS1	0.0992242	-0.0018906	0.006	0.008	1
PDE6D	0.099287	0.0922468	0.171	0.172	1
EID3	0.0993172	0.00416767	0.011	0.014	1
RNFT1-DT	0.0994688	0.0072432	0.012	0.01	1
CPNE1	0.0995395	0.016122	0.18	0.203	1
SLC15A1	0.0996807	-0.00449665	0.002	0.004	1
AAMP	0.0997063	0.00589081	0.071	0.08	1
FAAP24	0.0998139	0.00852372	0.014	0.011	1
KRT8	0.0998164	-0.00511707	0.006	0.008	1
MYLK-AS1	0.0999076	0.0314494	0.068	0.077	1
ZBTB20-AS4	0.0999788	0.0157994	0.009	0.007	1
FAM207A	0.100475	0.0237868	0.045	0.052	1
TARS2	0.100939	0.0068808	0.089	0.1	1
HELLPAR	0.101332	0.0323892	0.033	0.029	1
ZSCAN21	0.101478	0.0394724	0.072	0.081	1
HEPHL1	0.101556	0.00886279	0.008	0.006	1
TIGD5	0.101785	0.00608388	0.023	0.028	1
ANGPTL7	0.101789	0.0144615	0.016	0.013	1
LINC02520	0.101871	-0.00514961	0.001	0.002	1
ASB15	0.102023	-1.87871e-05	0.001	0.002	1
LINC02777	0.102306	0.0139723	0.009	0.007	1
TYW3	0.102343	0.0783454	0.106	0.103	1
GOLIM4	0.102547	0.0339197	0.295	0.299	1
CC2D1B	0.102573	0.0482547	0.068	0.064	1
CASC6	0.102679	-0.00257916	0.002	0.003	1
DCAF4	0.102937	0.0355844	0.052	0.048	1
COMP	0.103045	0.00639606	0.003	0.002	1
CWF19L1	0.103408	0.0872893	0.168	0.169	1
ARL14EPL	0.103578	-0.0012516	0	0.001	1
OR2AG2	0.103584	-0.000777804	0	0.001	1
ZNF30	0.103699	0.0325168	0.065	0.074	1
CCDC13-AS1	0.103979	-0.00226266	0.003	0.004	1
EXOC3L2	0.104359	0.00179101	0.008	0.006	1
AURKB	0.104551	0.00037254	0.003	0.002	1
MALINC1	0.10472	0.00928184	0.016	0.019	1
APOBEC2	0.104792	0.0275932	0.026	0.023	1
DNAH12	0.104812	0.00114334	0.024	0.028	1
ELL3	0.104856	-0.00236789	0.001	0.003	1
SLC7A9	0.104866	0.0119499	0.01	0.008	1
SPATA48	0.105027	-0.00153263	0.001	0.003	1
CLEC4C	0.105044	0.0103949	0.004	0.003	1
BMPR1A	0.105087	-0.0302881	0.386	0.419	1
ZNF48	0.105166	-0.0017493	0.022	0.026	1
SBF1	0.105286	0.0187931	0.049	0.044	1
LINC01324	0.105715	-0.000818133	0.001	0.002	1
LINC02661	0.105757	-0.00200523	0.001	0.002	1
SRP19	0.105881	0.06692	0.283	0.292	1
HLTF	0.105895	0.103063	0.257	0.268	1
PURPL	0.105912	-0.0335628	0.004	0.006	1
MSL1	0.10607	0.0576454	0.183	0.208	1
MAP3K20	0.106072	0.086466	0.136	0.134	1
GAPDHS	0.10627	-0.00168682	0.005	0.007	1
VAC14-AS1	0.106549	0.0105419	0.022	0.027	1
SLC25A31	0.106589	-0.000624752	0.001	0.002	1
SPATS1	0.106918	0.000816187	0.003	0.005	1
RIT1	0.107405	0.0456123	0.099	0.096	1
PRB3	0.108015	0.0050358	0.004	0.002	1
H2AJ	0.108198	-0.0039876	0.02	0.024	1
HRH4	0.108269	-0.0048698	0.004	0.006	1
MFF	0.108279	0.0148877	0.294	0.33	1
LIN28B-AS1	0.108331	-0.00185938	0.003	0.005	1
AIFM3	0.108347	0.0113617	0.011	0.009	1
CETP	0.108474	-0.0038557	0.004	0.005	1
LINC01852	0.108503	-0.000935743	0.004	0.006	1
LINC01715	0.108546	0.00628005	0.014	0.017	1
ACMSD	0.108617	0.0575121	0.032	0.028	1
DUSP2	0.109006	-0.0243603	0.01	0.008	1
LINC01721	0.109212	-0.00312126	0	0.001	1
LINC02556	0.109254	-0.000603495	0	0.001	1
DGAT1	0.109349	0.0309468	0.054	0.05	1
CCNO	0.10953	-0.00107257	0	0.001	1
CYP24A1	0.10953	-0.00122743	0	0.001	1
ELFN1-AS1	0.10953	-0.00142237	0	0.001	1
FOXCUT	0.10953	-0.001473	0	0.001	1
HAGLROS	0.10953	-0.00218135	0	0.001	1
HBA2	0.10953	-0.0180929	0	0.001	1
IL6	0.10953	-0.00319988	0	0.001	1
LINC00845	0.10953	-0.00101481	0	0.001	1
LINC02048	0.10953	-0.00349902	0	0.001	1
LINC02093	0.10953	-0.00111785	0	0.001	1
LINC02218	0.10953	-0.00198834	0	0.001	1
LINC02298	0.10953	-0.00101157	0	0.001	1
LINC02370	0.10953	-0.000854263	0	0.001	1
LINC02608	0.10953	-0.00105649	0	0.001	1
MAPK15	0.10953	-0.00285756	0	0.001	1
MYRF-AS1	0.10953	-0.00136942	0	0.001	1
NPC1L1	0.10953	-0.00112908	0	0.001	1
OC90	0.10953	-0.00152177	0	0.001	1
OR11H4	0.10953	-0.00204901	0	0.001	1
PDILT	0.10953	-0.00114456	0	0.001	1
PLAAT2	0.10953	-0.000994339	0	0.001	1
PLEKHN1	0.10953	-0.00219118	0	0.001	1
PTPRD-AS2	0.10953	-0.000586717	0	0.001	1
SLC6A2	0.10953	-0.00109778	0	0.001	1
TMEM26-AS1	0.10953	-0.00186699	0	0.001	1
TPRKB	0.109711	0.0584307	0.087	0.083	1
ITPKB-AS1	0.110001	-0.00355653	0.029	0.033	1
NT5C1B	0.110031	-0.00157923	0.002	0.003	1
ATIC	0.110156	0.044129	0.115	0.13	1
LINC02257	0.110193	-0.000362527	0.002	0.003	1
C15orf48	0.110383	-0.00140256	0.002	0.003	1
TIGD6	0.110656	0.0161644	0.017	0.02	1
LINC02781	0.110772	0.000832348	0.001	0	1
MORN3	0.11102	0.022557	0.041	0.037	1
LINC00852	0.111111	0.0182532	0.006	0.004	1
MUSTN1	0.111165	-0.00868773	0.008	0.006	1
LILRA6	0.111322	0.00363089	0.002	0.001	1
YTHDF3-AS1	0.111492	0.00680496	0.005	0.004	1
LINC02193	0.111551	0.0361415	0.021	0.018	1
OR1L8	0.111711	0.00630138	0.005	0.004	1
ASH1L-AS1	0.111718	0.0074285	0.016	0.019	1
ROCK2	0.111824	0.00158924	0.396	0.401	1
CFAP58-DT	0.112321	0.00176644	0.001	0	1
TUG1	0.112669	0.014612	0.214	0.241	1
KRT86	0.112705	-0.00409068	0.001	0.003	1
FCN1	0.112752	-0.0014473	0.002	0.004	1
AP3D1	0.112987	-0.0700266	0.266	0.294	1
TUBA3D	0.113148	-0.00204699	0.003	0.005	1
ENSA	0.113362	-0.0383954	0.318	0.348	1
DCLRE1A	0.113394	0.0477132	0.038	0.034	1
TMC4	0.113497	0.00290679	0.021	0.024	1
OR5V1	0.113626	-0.00357726	0	0.001	1
CD300E	0.113644	-0.00383816	0	0.001	1
CLPSL1	0.113681	-0.00504229	0	0.001	1
C16orf78	0.113711	-0.00362192	0	0.001	1
LINC02726	0.113754	-0.0012724	0	0.001	1
ARSA	0.113839	0.0220715	0.053	0.06	1
MTOR-AS1	0.113842	0.00257184	0.007	0.005	1
B3GNT10	0.113992	0.00313475	0.008	0.011	1
SDS	0.114055	-0.0151786	0.012	0.015	1
NOP14-AS1	0.114124	0.00570969	0.046	0.053	1
CCDC90B	0.114154	0.0216353	0.183	0.205	1
PPWD1	0.11454	0.0575152	0.24	0.249	1
SLC25A34-AS1	0.114572	-0.00271817	0.001	0.002	1
PSMD14	0.114647	0.0835369	0.25	0.284	1
LINC01594	0.114897	0.00153537	0.001	0.002	1
C9orf131	0.115172	-0.00102736	0.004	0.006	1
CHD1L	0.115401	0.0190004	0.014	0.011	1
RNF19A	0.115487	-0.124662	0.328	0.355	1
TMEM234	0.116203	0.0435723	0.043	0.039	1
ABCE1	0.116333	0.09794	0.199	0.204	1
GTPBP1	0.116541	0.0290679	0.093	0.105	1
KCTD10	0.116779	0.0301708	0.074	0.084	1
RIMKLB	0.11683	0.00734031	0.212	0.237	1
LRRC23	0.116973	0.0218407	0.1	0.112	1
MYOCOS	0.117233	-0.000369004	0.006	0.008	1
GTSE1	0.117237	0.00485072	0.009	0.007	1
HTR6	0.117466	0.00227446	0.001	0.001	1
MIR3663HG	0.117577	0.00176726	0.001	0.001	1
CROCC2	0.117651	0.00401328	0.001	0.001	1
MYPOP	0.117696	0.0499536	0.065	0.061	1
MAP7D1	0.117895	0.0494055	0.142	0.141	1
NPIPB11	0.118078	0.014164	0.019	0.022	1
UBXN11	0.118203	0.0263295	0.048	0.044	1
PPP1R11	0.118373	0.0143522	0.072	0.08	1
SLC26A1	0.118802	-0.00627337	0.006	0.008	1
VAV3-AS1	0.1192	0.00583079	0.009	0.011	1
UBE2J1	0.119423	0.0219863	0.21	0.234	1
UBIAD1	0.119552	0.0210626	0.064	0.072	1
PLET1	0.119759	-0.00703727	0.038	0.044	1
KIF22	0.120047	0.00856886	0.057	0.064	1
ATF4	0.120641	0.0541661	0.135	0.133	1
HNF1A-AS1	0.1207	-0.00569356	0.004	0.006	1
LINC02558	0.120777	0.00754248	0.006	0.005	1
LYSMD1	0.120825	-0.00053198	0.024	0.028	1
GCM1	0.120838	-0.00328477	0	0.001	1
HHLA2	0.12084	-0.00551733	0.001	0.003	1
IGLC1	0.120869	-0.00355388	0	0.001	1
PRLHR	0.120907	-0.00049094	0	0.001	1
MED8	0.121216	0.00812204	0.05	0.056	1
LINC02533	0.121281	-0.00366501	0.001	0.001	1
RNF113B	0.121361	-0.00236461	0.001	0.001	1
LINC02191	0.121431	-0.00109936	0.001	0.001	1
EEF1AKMT2	0.121523	0.0229371	0.264	0.272	1
NMRK2	0.121546	-0.00135216	0.001	0.001	1
ZBTB18	0.121939	0.0012034	0.049	0.056	1
ALDH3B2	0.122099	-0.000803464	0	0	1
AMY2A	0.122099	-0.000247567	0	0	1
ANKRD20A2	0.122099	-0.00121648	0	0	1
ANXA8	0.122099	-0.000701412	0	0	1
BSN-AS1	0.122099	-0.000891069	0	0	1
C6orf15	0.122099	-0.000438274	0	0	1
CYP2F1	0.122099	-0.000682385	0	0	1
DEPDC1-AS1	0.122099	-0.00102542	0	0	1
DIO3	0.122099	-0.000992147	0	0	1
DKKL1	0.122099	-0.00107797	0	0	1
EGR4	0.122099	-0.001114	0	0	1
FER1L6-AS1	0.122099	-0.00198466	0	0	1
GAB4	0.122099	-0.00162424	0	0	1
GP2	0.122099	-0.000813991	0	0	1
GSDMC	0.122099	-0.00150424	0	0	1
H1-1	0.122099	-0.000263988	0	0	1
IRAIN	0.122099	-0.000978597	0	0	1
LIF-AS1	0.122099	-0.000764265	0	0	1
LINC00929	0.122099	-0.00124149	0	0	1
LINC01053	0.122099	-0.000454729	0	0	1
LINC01514	0.122099	-0.00103359	0	0	1
LINC01850	0.122099	-0.000459893	0	0	1
LINC01866	0.122099	-0.00122527	0	0	1
LINC01971	0.122099	-0.0013676	0	0	1
LINC02129	0.122099	-0.00130006	0	0	1
LINC02186	0.122099	-0.00173612	0	0	1
LINC02414	0.122099	-0.00106822	0	0	1
MNX1-AS1	0.122099	-0.00102147	0	0	1
MS4A18	0.122099	-0.00222919	0	0	1
OSTN-AS1	0.122099	-0.0011511	0	0	1
PCAT18	0.122099	-0.00193484	0	0	1
PITX3	0.122099	-0.00118292	0	0	1
SERPINB7	0.122099	-0.000663216	0	0	1
SHISA2	0.122099	-0.00148017	0	0	1
SSTR3	0.122099	-0.00171837	0	0	1
TDGF1	0.122099	-0.000781906	0	0	1
TFPI2	0.122099	-0.00132738	0	0	1
TGM7	0.122099	-0.000971453	0	0	1
TSPAN19	0.122099	-0.000814813	0	0	1
FLAD1	0.122221	-0.00769877	0.088	0.098	1
HERC5	0.122639	0.0244187	0.064	0.072	1
AP4B1-AS1	0.122826	-0.00443828	0.029	0.034	1
LINC00654	0.122851	0.0360354	0.039	0.035	1
TTLL12	0.123193	0.0123494	0.023	0.027	1
USF3	0.123241	0.0601408	0.153	0.171	1
EHMT2	0.123268	0.0403037	0.102	0.114	1
CEBPB-AS1	0.123331	0.00753988	0.013	0.016	1
MTA3	0.123371	-0.0278842	0.341	0.374	1
PTPRB	0.123761	-0.159084	0.043	0.048	1
PPM1J	0.124202	-0.00251061	0.003	0.004	1
PHF5A	0.12432	0.0371369	0.053	0.049	1
SECISBP2L	0.124326	-0.00052879	0.284	0.315	1
GPR89A	0.124485	0.0773997	0.097	0.094	1
SALRNA2	0.124625	-0.00186792	0.001	0.002	1
KRT80	0.124679	-0.00101974	0.001	0.002	1
MPHOSPH9	0.124769	-0.0451956	0.345	0.354	1
LINC00678	0.124846	-0.000386492	0.001	0.002	1
CEP83-DT	0.124858	0.00535519	0.002	0.001	1
MYLK-AS2	0.124927	-0.000687163	0	0.001	1
ZNF808	0.124936	0.0464594	0.123	0.121	1
LRRC71	0.124947	-0.00196426	0	0.001	1
GMNC	0.124986	-0.000868171	0	0.001	1
FAM131A	0.125207	0.000888156	0.1	0.112	1
TARBP1	0.125226	-0.00735909	0.224	0.25	1
SPAG6	0.125314	-0.00593728	0.013	0.016	1
LINC01945	0.125316	0.000204591	0.001	0.002	1
SLC39A5	0.12537	-0.00283408	0.002	0.003	1
HCRT	0.125562	0.00497634	0.003	0.002	1
RAD9B	0.125614	0.0276437	0.026	0.023	1
TFDP1	0.12585	0.0767874	0.099	0.097	1
USP18	0.126383	0.0157884	0.037	0.042	1
RWDD2B	0.126504	0.0135924	0.025	0.03	1
ATP13A1	0.126786	0.018299	0.029	0.034	1
ZBTB43	0.127129	0.0215401	0.164	0.184	1
EXOSC9	0.127349	0.0609728	0.088	0.085	1
TVP23B	0.127924	0.0166378	0.116	0.129	1
FHL3	0.128589	0.0403174	0.053	0.049	1
ZNF341	0.129016	0.0555687	0.074	0.07	1
OR9Q1	0.130067	-0.00465564	0.002	0.004	1
AUNIP	0.130989	-0.000539583	0.005	0.007	1
MINAR2	0.131004	0.00501091	0.003	0.002	1
PPIF	0.131153	0.00301197	0.022	0.019	1
VPS37B	0.131365	0.0581555	0.187	0.19	1
C4orf36	0.131786	0.00789422	0.011	0.014	1
GGT6	0.132242	0.00177534	0.002	0.001	1
BCL2L13	0.132333	0.00785537	0.312	0.324	1
MIR3945HG	0.132371	0.00322751	0.004	0.003	1
TTC22	0.132373	-0.00416342	0.001	0.001	1
HCG20	0.132408	0.000514744	0.006	0.007	1
FAM160A2	0.132681	0.0218831	0.095	0.106	1
C8orf76	0.132752	0.0868562	0.134	0.133	1
TELO2	0.132899	0.0319844	0.066	0.062	1
DDX11-AS1	0.13308	0.0134722	0.018	0.022	1
TRIML2	0.133281	-0.000512214	0.001	0.002	1
HMG20B	0.133408	0.047261	0.051	0.047	1
LINC01483	0.133492	0.00436124	0.01	0.013	1
PATE1	0.133696	-0.00144685	0	0.001	1
ZNF506	0.133777	0.0597421	0.274	0.285	1
NSD3	0.133809	-0.0507546	0.513	0.507	1
ALLC	0.13384	-0.000655963	0	0.001	1
ZNF573	0.13397	0.111119	0.156	0.158	1
CCSER2	0.134288	-0.00509012	0.433	0.441	1
EPHA1	0.134337	-0.0180882	0.007	0.009	1
SLC6A12	0.134346	0.0102239	0.01	0.008	1
CATSPERE	0.134686	0.0976618	0.107	0.105	1
NCR1	0.134872	-0.00432185	0.001	0.002	1
LINC02663	0.135091	-0.00605349	0.001	0.002	1
LINC02466	0.135102	-0.00170243	0.001	0.002	1
LHX1-DT	0.135227	-0.00442699	0.001	0.002	1
LINC02547	0.135295	-0.00119981	0.001	0.002	1
TAT-AS1	0.135386	8.16958e-05	0.001	0.002	1
BUB3	0.135407	0.0538374	0.12	0.118	1
PRPF31	0.135619	0.013349	0.09	0.1	1
SERPINB8	0.135969	0.0124458	0.039	0.044	1
PPP1R3G	0.136126	0.00676872	0.007	0.005	1
JSRP1	0.13622	-0.00251886	0.002	0.003	1
ADIPOQ	0.136287	-0.000681515	0	0	1
AKAIN1	0.136287	-0.0010921	0	0	1
ANTXRL	0.136287	-0.00147212	0	0	1
CACNA1C-IT1	0.136287	-0.000256861	0	0	1
CAPSL	0.136287	-0.00152556	0	0	1
CEACAM8	0.136287	-0.000806045	0	0	1
CHRM3-AS1	0.136287	-0.000904206	0	0	1
CIB3	0.136287	-0.00125026	0	0	1
ELOA3	0.136287	-0.000850148	0	0	1
EPB42	0.136287	-0.00248502	0	0	1
FEZF2	0.136287	-0.000585699	0	0	1
FRG2C	0.136287	-0.00175233	0	0	1
GZMB	0.136287	-0.00263046	0	0	1
HOXB6	0.136287	-0.000659201	0	0	1
ITGB6	0.136287	-0.0022559	0	0	1
KIF12	0.136287	-0.000221007	0	0	1
KIF25-AS1	0.136287	-0.000318466	0	0	1
LINC00404	0.136287	-0.00123559	0	0	1
LINC00460	0.136287	-0.0010254	0	0	1
LINC00566	0.136287	-0.00103118	0	0	1
LINC01257	0.136287	-0.00142594	0	0	1
LINC01477	0.136287	-0.00196062	0	0	1
LINC01490	0.136287	-0.00168224	0	0	1
LINC02200	0.136287	-0.000263868	0	0	1
LINC02583	0.136287	-0.00139482	0	0	1
LINC02758	0.136287	-0.000846494	0	0	1
NEUROD6	0.136287	-0.00168056	0	0	1
OR1D2	0.136287	-0.00230018	0	0	1
OR4E2	0.136287	-0.00199726	0	0	1
RESP18	0.136287	-0.00308904	0	0	1
RHOV	0.136287	-0.000595814	0	0	1
SMIM38	0.136287	-0.000275791	0	0	1
TMEM132D-AS1	0.136287	-0.00098995	0	0	1
ZNF705A	0.136287	-0.0010988	0	0	1
ZBTB32	0.13632	0.0211618	0.025	0.021	1
URB2	0.13648	0.0138153	0.072	0.08	1
BFAR	0.136713	0.0847504	0.151	0.152	1
SP7	0.137186	-0.00137513	0	0.001	1
ZNF648	0.137186	-0.000894604	0	0.001	1
LINC01895	0.137295	-4.9672e-05	0	0.001	1
RCC1L	0.137602	0.0412764	0.132	0.147	1
ACSM2A	0.137716	0.00136631	0.001	0	1
DCAF10	0.138284	0.01859	0.396	0.414	1
LINC01992	0.138432	-0.00126456	0.002	0.004	1
REM2	0.138615	0.00244194	0.002	0.001	1
GMPPB	0.138811	-0.00833027	0.017	0.021	1
CRIM1	0.138937	-0.0454242	0.292	0.291	1
TLCD2	0.139359	0.00617637	0.014	0.017	1
KIF15	0.139586	0.00629408	0.02	0.024	1
MIR548XHG	0.139612	-0.00503548	0.001	0.002	1
FBXO7	0.139638	0.0935008	0.182	0.186	1
PLIN1	0.139688	-0.0019669	0.001	0.002	1
ANKMY2	0.139709	0.0997778	0.109	0.108	1
NAGPA-AS1	0.139837	0.0129301	0.01	0.008	1
LAMP3	0.139886	-0.0063822	0.004	0.006	1
TTLL13P	0.140185	0.00594379	0.007	0.01	1
LINC01500	0.140241	-0.0111858	0.022	0.026	1
CLDN14	0.14048	-0.00613429	0.004	0.005	1
ZNF669	0.140985	0.00790121	0.041	0.047	1
FSCN3	0.141236	-0.00200036	0.005	0.007	1
CKAP2L	0.141434	0.00536165	0.005	0.003	1
SPAG9	0.141646	-0.0455943	0.557	0.532	1
HINT3	0.141919	0.0545447	0.09	0.087	1
GSTZ1	0.142206	0.0308968	0.046	0.042	1
TMEM209	0.142905	0.0816168	0.116	0.114	1
PPP1R14D	0.144074	0.00286209	0.001	0.001	1
DEFB123	0.144223	0.00195188	0.001	0.001	1
RALY-AS1	0.144249	0.0141991	0.011	0.009	1
DRG2	0.144419	0.0308746	0.068	0.077	1
RHCE	0.144501	-0.00242927	0.01	0.013	1
LINC01035	0.144526	-0.000846884	0.001	0.001	1
LINC02808	0.14464	-0.00198741	0.001	0.001	1
VTCN1	0.144654	-0.000878149	0.001	0.001	1
TXNDC8	0.144691	-3.80596e-05	0.002	0.003	1
ADAM8	0.144714	-0.00413195	0.007	0.009	1
HHIPL2	0.145013	0.00395621	0.002	0.001	1
LINC02679	0.145226	0.000941672	0.002	0.003	1
CLHC1	0.145291	0.0508243	0.193	0.217	1
BUD13	0.145583	0.0197598	0.067	0.075	1
DTYMK	0.145745	0.0763574	0.066	0.063	1
DDX55	0.145778	0.0291758	0.142	0.159	1
CBX1	0.1459	0.035136	0.119	0.133	1
BCAP29	0.145937	-0.00781605	0.181	0.201	1
ATG2A	0.145938	0.0122363	0.057	0.064	1
TTR	0.14603	-0.00278326	0.001	0.002	1
PIK3C2G	0.146604	-0.00501923	0.008	0.01	1
LINC02369	0.146791	0.00243849	0.001	0	1
SMTNL2	0.146942	-0.000908557	0.001	0.002	1
WDR87	0.147041	8.37939e-05	0.001	0.002	1
NPW	0.147305	-0.00274464	0.007	0.009	1
PES1	0.147622	0.0600014	0.081	0.078	1
POC1A	0.147627	0.0159907	0.014	0.012	1
RGS14	0.14783	-0.0122701	0.006	0.007	1
CFAP97D2	0.147846	-0.00220901	0.003	0.004	1
NF2	0.14793	0.0788592	0.203	0.207	1
FANCG	0.148133	-0.00385496	0.017	0.021	1
TPTE	0.148152	0.0112397	0.009	0.007	1
LINC00449	0.148726	0.00611463	0.004	0.003	1
TAC4	0.148952	-0.000286694	0.048	0.053	1
DHRS11	0.149234	0.00309221	0.019	0.022	1
LINC02643	0.149347	-0.00714047	0.001	0.002	1
PIGH	0.14965	0.045331	0.078	0.075	1
SLC2A14	0.149738	0.000694677	0.006	0.008	1
KHDC4	0.149776	-0.00994333	0.228	0.254	1
TMEM175	0.149961	0.0437125	0.123	0.138	1
HTRA4	0.150342	-0.00479089	0.02	0.024	1
TAF1A-AS1	0.150533	0.00166017	0.003	0.005	1
TAS2R3	0.15062	-0.00135635	0	0.001	1
CASC20	0.15066	-0.00148434	0	0.001	1
YEATS2	0.151291	-0.0587153	0.362	0.392	1
MIR548A1HG	0.151345	-0.00581235	0.005	0.006	1
ARHGAP29-AS1	0.151695	-0.00506105	0.002	0.003	1
CRTAM	0.151802	-0.0127682	0.007	0.006	1
PNRC2	0.151901	-0.0191712	0.06	0.066	1
SNX7	0.152189	0.113496	0.142	0.143	1
C2orf78	0.152346	-0.000782118	0	0	1
C5orf46	0.152346	-0.000880377	0	0	1
C7orf65	0.152346	-0.0013405	0	0	1
CLEC4G	0.152346	-0.00151521	0	0	1
CLYBL-AS2	0.152346	-0.000865687	0	0	1
DLX4	0.152346	-0.000849929	0	0	1
FGF12-AS2	0.152346	-0.00144294	0	0	1
FOCAD-AS1	0.152346	-0.0017153	0	0	1
FZD10	0.152346	-0.000378646	0	0	1
GPR20	0.152346	-0.00091216	0	0	1
H1-8	0.152346	-0.000874852	0	0	1
HBG2	0.152346	-0.000788162	0	0	1
HOXA10	0.152346	-0.00123561	0	0	1
HTR3E-AS1	0.152346	-0.00142418	0	0	1
LINC00529	0.152346	-0.000694656	0	0	1
LINC00661	0.152346	-0.001801	0	0	1
LINC01075	0.152346	-0.000884926	0	0	1
LINC01100	0.152346	-0.00183016	0	0	1
LINC01343	0.152346	-0.00197428	0	0	1
LINC01350	0.152346	-0.00096745	0	0	1
LINC01673	0.152346	-0.000899933	0	0	1
LINC01927	0.152346	-0.000971096	0	0	1
LINC02061	0.152346	-0.000663862	0	0	1
LINC02468	0.152346	-0.000966569	0	0	1
LINC02593	0.152346	-0.000689228	0	0	1
LINC02600	0.152346	-0.000554773	0	0	1
LINC02616	0.152346	-0.000799202	0	0	1
LINC02699	0.152346	-0.000604076	0	0	1
MCCD1	0.152346	-0.000741172	0	0	1
MYH6	0.152346	-0.0012021	0	0	1
OR14I1	0.152346	-0.00146741	0	0	1
OR1M1	0.152346	-0.000865307	0	0	1
OVAAL	0.152346	-0.000562296	0	0	1
PGA3	0.152346	-0.000722583	0	0	1
PNLIP	0.152346	-0.00101685	0	0	1
RAB25	0.152346	-0.000590599	0	0	1
RAB6D	0.152346	-0.000440717	0	0	1
RNF183	0.152346	-0.000704966	0	0	1
SERPINA10	0.152346	-0.000662319	0	0	1
SIM1	0.152346	-0.00073421	0	0	1
SLN	0.152346	-0.00153648	0	0	1
SOWAHB	0.152346	-0.00170044	0	0	1
SPACA1	0.152346	-0.00136358	0	0	1
SULT1A4	0.152346	-0.00101427	0	0	1
TGFB2-AS1	0.152346	-0.000266426	0	0	1
THEM5	0.152346	-0.000913091	0	0	1
TRAV6	0.152346	-0.0023145	0	0	1
URAD	0.152346	-0.00105666	0	0	1
WFIKKN2	0.152346	-0.000740561	0	0	1
ZNF385D-AS2	0.152346	-0.000469583	0	0	1
RPRD2	0.152468	-0.00894794	0.451	0.463	1
LINC01796	0.152478	0.00531095	0.003	0.002	1
RN7SL832P	0.152492	0.00945238	0.008	0.01	1
GON7	0.152506	0.00774429	0.034	0.039	1
PPP1R26	0.152545	0.00926742	0.021	0.024	1
NFXL1	0.152552	0.0596998	0.131	0.147	1
CHTF8	0.152596	0.00525143	0.005	0.004	1
C3orf35	0.152776	0.0054909	0.043	0.048	1
TRPM4	0.152894	-0.00878558	0.065	0.073	1
HIF1AN	0.153651	0.0506733	0.127	0.142	1
NOC4L	0.153666	0.0227491	0.024	0.021	1
ZNF513	0.154383	0.00889934	0.028	0.033	1
HNF1A	0.154397	-0.00233451	0.001	0.002	1
ALG9-IT1	0.154433	0.00474489	0.003	0.002	1
CAPN13	0.15465	-0.00164211	0.001	0.002	1
WAC-AS1	0.154894	0.0776805	0.124	0.124	1
RHOA-IT1	0.155292	0.00205224	0.002	0.001	1
BST2	0.155907	-0.00651128	0.034	0.031	1
ACBD4	0.156025	-0.00588593	0.059	0.066	1
USP12-AS1	0.156343	-0.00485344	0.027	0.031	1
S1PR4	0.156582	-0.00421084	0.005	0.003	1
PFAS	0.1568	0.0111988	0.049	0.054	1
PPP3CC	0.156864	-0.0383569	0.391	0.399	1
NODAL	0.157138	-0.00143907	0.003	0.004	1
B3GNT3	0.157484	-0.00718294	0.001	0.001	1
CDRT1	0.157694	0.00222263	0.005	0.006	1
CLDN23	0.157724	-0.00135357	0.001	0.001	1
LINC02313	0.15791	-0.000735487	0.001	0.002	1
PAXIP1-AS1	0.157951	0.0372153	0.045	0.042	1
KANSL1-AS1	0.158227	0.0144969	0.017	0.014	1
DUS4L	0.158593	0.0172435	0.038	0.043	1
BRD1	0.158693	0.066444	0.177	0.18	1
ZBTB46-AS1	0.158929	0.0193724	0.021	0.019	1
MCU	0.158939	0.0490005	0.252	0.279	1
CATSPERD	0.158992	-0.00930797	0.008	0.01	1
TMEM11	0.159327	0.0442164	0.056	0.053	1
PMPCB	0.159775	0.0689895	0.233	0.243	1
PDSS1	0.159857	0.0865634	0.121	0.121	1
MCOLN3	0.160036	-0.005475	0.001	0.002	1
LINC01579	0.16013	-0.00575661	0.059	0.065	1
AIRN	0.160362	0.00385802	0.004	0.003	1
TFIP11	0.160644	0.0164288	0.075	0.084	1
AZU1	0.160963	-0.000250373	0.001	0.002	1
BBS1	0.161243	0.044811	0.149	0.167	1
YARS2	0.161457	0.071428	0.169	0.171	1
TPO	0.161653	-0.00182745	0.002	0.003	1
GPN2	0.161714	0.0588223	0.075	0.072	1
LINC01967	0.161825	-0.014491	0.004	0.005	1
MCUB	0.162241	0.0301527	0.177	0.175	1
LINC02325	0.162481	-0.0228828	0.003	0.005	1
RGP1	0.16252	0.0493592	0.07	0.078	1
WASHC5-AS1	0.163466	0.00623615	0.017	0.02	1
ATOH8	0.163818	0.0380349	0.053	0.049	1
GLYCTK-AS1	0.164024	0.00707247	0.006	0.004	1
ENTPD5	0.164287	0.0473116	0.102	0.099	1
IBA57-DT	0.164294	-0.00104948	0	0.001	1
MPO	0.164315	-0.00102427	0	0.001	1
LINC01450	0.164356	-0.00102133	0	0.001	1
ADM2	0.164376	-0.000624812	0	0.001	1
QRFP	0.164452	0.00294179	0.002	0.001	1
CIP2A	0.164914	0.01413	0.045	0.05	1
ALOXE3	0.165393	-0.00374907	0	0.001	1
S100P	0.165471	-0.00177954	0	0.001	1
HJV	0.165482	-0.00253139	0.002	0.004	1
GCNT3	0.165503	0.000180235	0.005	0.004	1
FOXD2-AS1	0.1656	-0.00037686	0	0.001	1
FAM83E	0.165716	-0.0010511	0.006	0.007	1
ZNF680	0.165839	0.0955246	0.223	0.231	1
SCARA5	0.165902	-0.0051688	0.001	0.002	1
SMIM41	0.166099	-0.00084246	0.001	0.002	1
LINC01951	0.166141	-0.00205191	0.001	0.002	1
DFFA	0.16627	0.0168796	0.102	0.112	1
PARTICL	0.166618	0.0220895	0.017	0.015	1
NUTM2F	0.166821	0.00169034	0.001	0	1
CHIA	0.166853	0.000944233	0.001	0	1
LINC02789	0.166891	0.00136755	0.003	0.004	1
LINC02748	0.167026	0.000366256	0.001	0	1
ADCK5	0.167074	0.0511686	0.041	0.038	1
LINC02182	0.167549	0.00457141	0.003	0.002	1
LINC01381	0.167958	0.00249123	0.002	0.001	1
EXOSC1	0.168053	0.0710496	0.143	0.143	1
HEATR4	0.168187	0.0323033	0.055	0.061	1
LYZL1	0.168312	0.00140477	0.002	0.001	1
RNF121	0.168536	0.0746406	0.173	0.195	1
C12orf4	0.169041	0.0808226	0.19	0.214	1
GRHL3	0.169264	0.00483304	0.008	0.006	1
GRM7-AS3	0.169652	0.00889621	0.006	0.005	1
DSTYK	0.169941	0.0919286	0.191	0.195	1
CORT	0.170521	-0.00152368	0.001	0.002	1
ADAMDEC1	0.170581	-0.000950214	0	0	1
ADH1B	0.170581	-0.00061476	0	0	1
APOF	0.170581	-0.000543876	0	0	1
ATOH7	0.170581	-0.000344953	0	0	1
BARHL1	0.170581	-0.00109558	0	0	1
BEST2	0.170581	-0.000636244	0	0	1
C15orf32	0.170581	-0.000693039	0	0	1
C19orf84	0.170581	-0.00104112	0	0	1
COL25A1-DT	0.170581	-0.0010253	0	0	1
CRB3	0.170581	-0.000639797	0	0	1
CRYGD	0.170581	-0.000271637	0	0	1
CYP2B6	0.170581	-0.00175796	0	0	1
EXOC1L	0.170581	-0.00147797	0	0	1
GJA3	0.170581	-0.000949902	0	0	1
HAO1	0.170581	-0.00028803	0	0	1
HOXC6	0.170581	-0.000598913	0	0	1
ISX	0.170581	-0.000898082	0	0	1
KCNAB1-AS2	0.170581	-0.00131357	0	0	1
KCND3-IT1	0.170581	-0.000156658	0	0	1
KIF4B	0.170581	-0.000627979	0	0	1
LINC00485	0.170581	-0.00113869	0	0	1
LINC01143	0.170581	-0.00102461	0	0	1
LINC01346	0.170581	-0.000319497	0	0	1
LINC01596	0.170581	-0.000981873	0	0	1
LINC01790	0.170581	-0.000834771	0	0	1
LINC01964	0.170581	-0.000719698	0	0	1
LINC02077	0.170581	-0.000486136	0	0	1
LINC02122	0.170581	-0.000629416	0	0	1
LINC02126	0.170581	-0.00183255	0	0	1
LINC02153	0.170581	-0.001036	0	0	1
LINC02451	0.170581	-0.000630882	0	0	1
LRRC26	0.170581	-0.000497137	0	0	1
MUC22	0.170581	-0.00105476	0	0	1
OR2AG1	0.170581	-0.000997161	0	0	1
OR56A3	0.170581	-0.000810169	0	0	1
OR7D4	0.170581	-0.00187083	0	0	1
PABPC4L	0.170581	-0.000639637	0	0	1
PCSK9	0.170581	-0.00122518	0	0	1
PLCZ1	0.170581	-0.00103522	0	0	1
RUVBL1-AS1	0.170581	-0.000830734	0	0	1
SCAT8	0.170581	-0.00064318	0	0	1
SIK1B	0.170581	-0.000612779	0	0	1
SLC22A11	0.170581	-0.000609823	0	0	1
SORCS3-AS1	0.170581	-0.000997625	0	0	1
TAS1R2	0.170581	-0.000592452	0	0	1
TMEM82	0.170581	-0.000647905	0	0	1
UGT3A2	0.170581	-0.000902965	0	0	1
UMOD	0.170581	-0.00091398	0	0	1
XKR5	0.170581	-0.00119031	0	0	1
SNX8	0.170677	-0.0240618	0.162	0.177	1
FAM87B	0.170698	-0.00056359	0.001	0.002	1
SGO1	0.170702	-0.00266584	0.007	0.009	1
RNASEH1-AS1	0.17074	0.0220064	0.043	0.049	1
EDAR	0.170744	-0.00144979	0.001	0.002	1
TRIM59	0.171008	-0.0264797	0.019	0.022	1
HIF1A	0.171289	-0.0543633	0.405	0.425	1
LINC01428	0.171924	-0.00222586	0.001	0.001	1
FCHSD1	0.171955	0.0358845	0.042	0.039	1
GPRIN2	0.172027	-0.000848205	0.001	0.001	1
CCZ1	0.172183	0.0667577	0.17	0.174	1
DPH1	0.172428	0.0371983	0.042	0.039	1
LINC00514	0.172649	-0.00325008	0.001	0.002	1
DNAH17-AS1	0.172671	-0.00214927	0.001	0.002	1
CACNB3	0.172894	0.00109786	0.019	0.022	1
LINC01521	0.17312	0.010201	0.015	0.012	1
DSCAM-IT1	0.173404	0.00405066	0.001	0.001	1
SCGB1A1	0.174062	-0.00307923	0.002	0.003	1
ZNF701	0.174185	0.0407677	0.114	0.126	1
CELSR1	0.174379	0.0206433	0.019	0.016	1
ALG1L2	0.174481	0.0166703	0.029	0.033	1
ZNF805	0.174752	0.0218141	0.053	0.059	1
BAIAP2L2	0.174951	0.0231747	0.018	0.015	1
LINC00562	0.175081	-0.00164976	0.005	0.007	1
TOMM40	0.175381	0.0412427	0.082	0.091	1
CNOT3	0.175448	0.0179396	0.057	0.064	1
SLC35F5	0.175472	0.0107329	0.38	0.39	1
NUTM2D	0.175642	0.00632779	0.004	0.003	1
LINC02269	0.175644	-0.000957125	0.002	0.004	1
GNL3	0.175926	-0.0146754	0.19	0.209	1
AKR1D1	0.176103	-0.00615111	0.006	0.008	1
SPIB	0.176192	0.00679926	0.005	0.004	1
ZKSCAN3	0.177493	0.0342169	0.039	0.036	1
LINC02405	0.177516	0.00794468	0.005	0.003	1
ENO1-AS1	0.177795	0.00341591	0.002	0.001	1
PARP16	0.178042	0.0608702	0.101	0.099	1
YPEL1	0.178134	0.0470081	0.131	0.13	1
ZBTB41	0.178181	0.0799653	0.126	0.126	1
ZNF252P-AS1	0.178785	0.00282288	0.008	0.01	1
DHX38	0.178947	0.0572275	0.124	0.123	1
ABRACL	0.179803	0.00463287	0.028	0.025	1
IRF1-AS1	0.179866	0.0566608	0.262	0.273	1
NAALADL2	0.179867	-0.125544	0.618	0.574	1
C1orf109	0.180072	0.0404722	0.055	0.052	1
USB1	0.180199	0.0418095	0.063	0.06	1
OSGEP	0.180504	-0.00624515	0.233	0.259	1
RNPS1	0.180829	0.0692894	0.234	0.244	1
LINC02141	0.180912	-0.00760281	0.005	0.006	1
DDIAS	0.180981	0.000324013	0.006	0.008	1
LINC01671	0.181163	0.00199261	0.002	0.003	1
MXD3	0.181454	0.0152469	0.018	0.016	1
WFDC8	0.18149	0.00153505	0.001	0.001	1
LINC01648	0.181639	0.00247245	0.001	0.001	1
OR5AS1	0.181723	-0.00118766	0	0.001	1
EWSAT1	0.181788	-0.0020514	0	0.001	1
APELA	0.181826	-0.00224468	0	0.001	1
LINC01215	0.181851	0.00215193	0.001	0.001	1
WFDC11	0.181864	-0.0007501	0	0.001	1
KIFC1	0.182099	-0.00296296	0.004	0.005	1
ZNF410	0.182735	0.00332139	0.182	0.202	1
RFXAP	0.183325	0.0699846	0.07	0.067	1
SCYL1	0.183376	0.0719872	0.1	0.098	1
FCSK	0.183745	0.037682	0.082	0.091	1
UTP20	0.184241	0.0316863	0.199	0.221	1
RABL6	0.18433	0.0248928	0.21	0.215	1
ESCO2	0.184497	0.00591279	0.007	0.006	1
LINC02725	0.184626	-0.0115563	0.003	0.004	1
ACAT1	0.184767	0.103881	0.183	0.187	1
PPP1CC	0.184962	0.0638267	0.148	0.15	1
NOS3	0.185026	-0.00614574	0.003	0.004	1
RABGAP1L-DT	0.185051	-0.00296642	0.002	0.003	1
SEPTIN9-DT	0.185107	-0.00263644	0.001	0.002	1
CPN1	0.185132	-0.00130486	0.001	0.002	1
TMEM267	0.18528	0.0628604	0.177	0.196	1
OR10H1	0.185384	0.00385895	0.003	0.002	1
SPDYE9P	0.185495	0.000886275	0.002	0.003	1
LINC01836	0.185541	0.000246684	0.001	0.002	1
WDR92	0.185801	0.0394578	0.096	0.106	1
RDH12	0.185897	0.00908961	0.007	0.006	1
CCDC42	0.185942	0.00343417	0.002	0.002	1
FBXO43	0.185981	-0.00172022	0.003	0.004	1
TAS2R19	0.186005	-0.00164948	0.003	0.004	1
BLACE	0.186191	0.00502956	0.001	0.001	1
PXMP4	0.186652	0.0142998	0.06	0.066	1
ZNF165	0.186781	0.00955164	0.003	0.004	1
LTV1	0.187143	0.0649925	0.117	0.115	1
HIC2	0.187249	0.0360133	0.028	0.025	1
LYPLA2	0.187259	0.00551766	0.031	0.035	1
TINCR	0.187542	0.00525482	0.02	0.023	1
ELSPBP1	0.187581	-0.00161445	0.001	0.002	1
MUC17	0.187608	-0.00203904	0.001	0.001	1
LINC01054	0.187676	-0.000655206	0.001	0.001	1
TEN1	0.187689	0.00731119	0.031	0.036	1
TNNI1	0.187736	-0.000728247	0.001	0.001	1
PIGX	0.188145	0.0220448	0.118	0.129	1
ZNF22-AS1	0.188219	0.0196291	0.011	0.009	1
DIABLO	0.188286	-0.000138273	0.017	0.02	1
ABCC2	0.189074	0.0174217	0.015	0.013	1
LINC02671	0.18909	-0.00292024	0.002	0.003	1
TRPV5	0.189455	-0.00104441	0.002	0.003	1
MUC13	0.1897	-0.000972119	0.002	0.003	1
MSS51	0.189802	0.032244	0.042	0.039	1
SAMM50	0.190051	0.0435063	0.086	0.096	1
ARFRP1	0.19055	0.0102083	0.07	0.078	1
TDP2	0.190843	0.0394784	0.118	0.131	1
NASP	0.190955	-0.0249129	0.322	0.352	1
GFI1B	0.191132	0.00372701	0.004	0.003	1
ABHD16B	0.191367	-0.00145285	0	0	1
AKR1B10	0.191367	-0.000930128	0	0	1
ANKRD33	0.191367	-0.00175235	0	0	1
BANCR	0.191367	-0.00150632	0	0	1
C15orf56	0.191367	-0.000492728	0	0	1
CAMTA1-IT1	0.191367	-0.000312271	0	0	1
CLEC3A	0.191367	-0.000735243	0	0	1
COX6A2	0.191367	-0.000286439	0	0	1
CPA1	0.191367	-0.000626959	0	0	1
CST6	0.191367	-0.000698862	0	0	1
CXCL5	0.191367	-0.000240403	0	0	1
CYP2C9	0.191367	-0.00065355	0	0	1
CYP2W1	0.191367	-0.000654767	0	0	1
CYP7A1	0.191367	-0.000622016	0	0	1
DSG2-AS1	0.191367	-0.000423673	0	0	1
FOXD4L3	0.191367	-0.00120731	0	0	1
FOXH1	0.191367	-0.000836708	0	0	1
GACAT1	0.191367	-0.000584165	0	0	1
GDF5OS	0.191367	-0.000776141	0	0	1
GJA10	0.191367	-0.000756614	0	0	1
GPR150	0.191367	-0.000396851	0	0	1
GPR6	0.191367	-0.00121783	0	0	1
GRB7	0.191367	-0.00202088	0	0	1
HBM	0.191367	-0.000196444	0	0	1
HMGB4	0.191367	-0.000899384	0	0	1
IGHG2	0.191367	-0.00272568	0	0	1
IL17REL	0.191367	-0.000901254	0	0	1
JADRR	0.191367	-0.000407706	0	0	1
LAMP5-AS1	0.191367	-0.00018554	0	0	1
LCN9	0.191367	-0.000612093	0	0	1
LINC00113	0.191367	-0.000779243	0	0	1
LINC00387	0.191367	-0.000989355	0	0	1
LINC00412	0.191367	-0.000558115	0	0	1
LINC00491	0.191367	-0.000499517	0	0	1
LINC00494	0.191367	-0.00120927	0	0	1
LINC01048	0.191367	-0.000561521	0	0	1
LINC01076	0.191367	-0.000498902	0	0	1
LINC01571	0.191367	-0.000963143	0	0	1
LINC01634	0.191367	-0.00108659	0	0	1
LINC01690	0.191367	-0.000555396	0	0	1
LINC01831	0.191367	-0.000561139	0	0	1
LINC01833	0.191367	-0.000475414	0	0	1
LINC01857	0.191367	-0.000851468	0	0	1
LINC01863	0.191367	-0.000773203	0	0	1
LINC01879	0.191367	-0.00217322	0	0	1
LINC01903	0.191367	-0.000408438	0	0	1
LINC02029	0.191367	-0.000521201	0	0	1
LINC02188	0.191367	-0.00169364	0	0	1
LINC02401	0.191367	-0.000797659	0	0	1
LINC02502	0.191367	-0.000645058	0	0	1
LINC02596	0.191367	-0.000873159	0	0	1
LINC02632	0.191367	-0.000558029	0	0	1
LINC02648	0.191367	-0.00123755	0	0	1
LINC02771	0.191367	-0.000725584	0	0	1
LINC02816	0.191367	-0.000563257	0	0	1
LINC02823	0.191367	-0.0017629	0	0	1
LINGO1-AS2	0.191367	-0.000880694	0	0	1
LY6G6C	0.191367	-0.000719346	0	0	1
METTL21C	0.191367	-0.000417934	0	0	1
MTRNR2L13	0.191367	-0.00121831	0	0	1
NCKAP5-IT1	0.191367	-0.00069314	0	0	1
NEUROD4	0.191367	-0.000344303	0	0	1
NPHS2	0.191367	-0.000569489	0	0	1
OR5K1	0.191367	-0.000887007	0	0	1
OTOP1	0.191367	-0.000580014	0	0	1
PATE4	0.191367	-0.00054512	0	0	1
PCAT5	0.191367	-0.000430016	0	0	1
POU1F1	0.191367	-0.00154539	0	0	1
POU4F3	0.191367	-0.000702419	0	0	1
PRRX2-AS1	0.191367	-0.0015598	0	0	1
PSORS1C3	0.191367	-0.0010751	0	0	1
PVALB	0.191367	-0.001733	0	0	1
RNASE7	0.191367	-0.00141969	0	0	1
RPEL1	0.191367	-0.000359933	0	0	1
RSPO1	0.191367	-0.000657675	0	0	1
SCP2D1-AS1	0.191367	-0.000497623	0	0	1
SHOX2	0.191367	-0.000613076	0	0	1
SMIM2	0.191367	-0.000219414	0	0	1
SP9	0.191367	-0.00111837	0	0	1
SPIC	0.191367	-0.00138281	0	0	1
TCN1	0.191367	-0.00113482	0	0	1
TEKT4	0.191367	-0.000487096	0	0	1
TM4SF1-AS1	0.191367	-0.000656568	0	0	1
TMEM239	0.191367	-0.000945962	0	0	1
TRAV17	0.191367	-0.00301759	0	0	1
TRGV9	0.191367	-0.0026938	0	0	1
TSSK1B	0.191367	-0.000686465	0	0	1
USP17L2	0.191367	-0.000623617	0	0	1
WFDC9	0.191367	-0.000422297	0	0	1
XCL1	0.191367	-0.00240529	0	0	1
XCR1	0.191367	-0.00164903	0	0	1
RASSF1-AS1	0.19138	0.00610576	0.004	0.003	1
DYTN	0.191763	0.00277328	0.004	0.003	1
B4GALT1-AS1	0.192389	0.00333695	0.003	0.002	1
SUCNR1	0.192466	0.00248754	0.002	0.001	1
GFRAL	0.192494	-0.00107541	0.001	0.002	1
SLC22A24	0.192596	-0.00414498	0.002	0.003	1
LINC01543	0.193122	0.00219238	0.002	0.001	1
ATP23	0.194542	0.0292096	0.019	0.016	1
DYRK1B	0.194601	0.0305495	0.043	0.04	1
NLRP8	0.194691	-0.00133625	0.003	0.005	1
RP1L1	0.195656	0.00116559	0.003	0.004	1
LINC00658	0.195933	-0.000485182	0.003	0.004	1
PIGL	0.1965	-0.0209703	0.297	0.33	1
PSMD12	0.196768	0.0341802	0.194	0.217	1
LARS2-AS1	0.196834	0.018718	0.025	0.022	1
LINC02334	0.196888	0.00196402	0.02	0.023	1
TMPRSS15	0.19691	-0.00107091	0.003	0.004	1
SIDT1-AS1	0.197009	-0.00988593	0.001	0.002	1
GDF5	0.198254	-0.00431484	0.004	0.005	1
UTP11	0.198336	0.0637224	0.061	0.058	1
C3orf22	0.198486	-0.00150796	0.001	0.002	1
PEX11G	0.198581	0.0156681	0.013	0.016	1
PSCA	0.1988	-0.0011232	0.001	0.002	1
UBAP2	0.199231	0.0155496	0.29	0.319	1
ACCSL	0.199657	-0.00232993	0	0.001	1
MME	0.199734	-0.00118027	0.004	0.005	1
PGAM5	0.200041	0.0302351	0.035	0.032	1
DCAF11	0.200091	0.0312406	0.071	0.079	1
PTPN23	0.200396	0.0190427	0.092	0.102	1
RAD54L	0.201342	0.00259877	0.008	0.01	1
RMDN2-AS1	0.201723	0.0384202	0.083	0.092	1
MFSD13A	0.20175	0.00881623	0.06	0.056	1
TOP2A	0.201796	-0.0192109	0.003	0.005	1
CBSL	0.202387	-0.000358938	0	0.001	1
LINC02703	0.202393	0.015386	0.01	0.008	1
OTUB2	0.202422	0.00387396	0.008	0.01	1
ZBTB38	0.202865	0.0288848	0.331	0.343	1
CDKN1C	0.202961	-0.0180737	0.012	0.014	1
PPP1R3A	0.203117	-0.00309274	0.001	0.002	1
LMOD2	0.203282	-0.000736215	0.001	0.002	1
CASP6	0.203465	0.0201344	0.095	0.105	1
TEX48	0.203496	-0.00372439	0.005	0.006	1
NDUFA9	0.203556	0.0687875	0.166	0.185	1
CCDC174	0.203761	0.0341684	0.134	0.149	1
JMJD4	0.203926	0.00853315	0.031	0.035	1
STK40	0.203932	0.0253438	0.155	0.155	1
DNASE1L3	0.204156	-0.00535524	0.001	0.001	1
LRIG1	0.204587	-0.104084	0.27	0.287	1
PSMB2	0.204593	3.60968e-05	0.1	0.109	1
LINC00587	0.204706	-0.000101176	0.001	0.001	1
SH2D2A	0.20532	-0.0127935	0.003	0.004	1
GPR161	0.205825	0.0297699	0.049	0.054	1
ZNF77	0.205829	0.0157778	0.037	0.042	1
LINC01837	0.205853	-0.000225146	0.002	0.003	1
BET1L	0.205913	0.0457305	0.056	0.053	1
MYOZ1	0.205963	-0.000519219	0.002	0.003	1
EIPR1-IT1	0.206181	0.00123802	0.001	0.001	1
INSL3	0.206642	0.000385698	0.001	0.001	1
TRAPPC3	0.206673	0.021959	0.094	0.104	1
ANAPC10	0.207067	0.0335017	0.243	0.265	1
CMTM1	0.207296	0.0420394	0.114	0.113	1
C20orf144	0.207387	0.00363022	0.004	0.003	1
LINC02056	0.20745	0.000356774	0.003	0.004	1
LINC00881	0.207674	-0.00180437	0.003	0.004	1
NPIPB6	0.207802	-0.000688599	0.003	0.004	1
TSC2	0.208021	0.0404179	0.2	0.206	1
LMO7-AS1	0.208473	0.0192437	0.072	0.08	1
ATG13	0.209092	0.0401358	0.242	0.251	1
SKA3	0.20936	0.00248399	0.006	0.005	1
MTHFS	0.209407	0.0260855	0.117	0.129	1
EIF5B	0.209434	-0.0737778	0.309	0.329	1
EIF2AK3	0.210583	0.0366241	0.155	0.171	1
CNR2	0.211104	-0.0111784	0.004	0.006	1
RRM2	0.211634	-0.000928745	0.004	0.006	1
PRPSAP2	0.211741	0.0168086	0.179	0.199	1
TANGO6	0.211827	-0.0185723	0.368	0.377	1
PTOV1	0.211844	0.0234656	0.137	0.152	1
UFD1	0.212509	0.0850638	0.131	0.132	1
IQCM	0.212652	-0.00212956	0.004	0.006	1
SUMF2	0.212843	-0.077167	0.233	0.253	1
ARL17B	0.212925	0.0245008	0.098	0.108	1
SLIT3	0.21363	-0.110153	0.017	0.02	1
NRAP	0.214193	-0.00114508	0.001	0.002	1
PSMC2	0.214377	0.0887776	0.154	0.157	1
ADAM7	0.214463	-0.000994414	0.001	0.002	1
ZAR1L	0.214495	0.00200357	0.001	0.002	1
SPRYD7	0.21462	0.0344021	0.083	0.092	1
ULBP1	0.215169	-0.000415574	0	0	1
ADRA2B	0.215169	-0.000901804	0	0	1
ATP2B2-IT2	0.215169	-0.000808882	0	0	1
ATP4B	0.215169	-0.00107069	0	0	1
BICDL2	0.215169	-0.00103511	0	0	1
C1QTNF9B	0.215169	-0.000166465	0	0	1
CARTPT	0.215169	-0.00228929	0	0	1
CCDC87	0.215169	-0.000301583	0	0	1
CLDN3	0.215169	-0.0012588	0	0	1
CLEC3B	0.215169	-0.000411623	0	0	1
ETS1-AS1	0.215169	-0.000480794	0	0	1
GIP	0.215169	-0.000576489	0	0	1
GSC	0.215169	-0.00102274	0	0	1
HID1-AS1	0.215169	-0.000857229	0	0	1
HSPB7	0.215169	-0.00033857	0	0	1
IFNA13	0.215169	-0.000160231	0	0	1
IGF2	0.215169	-0.000806985	0	0	1
IGF2-AS	0.215169	-0.00256672	0	0	1
IL13	0.215169	-0.000469318	0	0	1
ITCH-IT1	0.215169	-0.000335977	0	0	1
IZUMO3	0.215169	-0.0054989	0	0	1
KCND3-AS1	0.215169	-0.000420687	0	0	1
KLHL30	0.215169	-0.00164457	0	0	1
LINC01065	0.215169	-0.000375134	0	0	1
LINC01361	0.215169	-0.000390486	0	0	1
LINC01443	0.215169	-0.00114998	0	0	1
LINC02577	0.215169	-0.000890514	0	0	1
LINC02717	0.215169	-0.000181173	0	0	1
LINC02810	0.215169	-0.001584	0	0	1
MB	0.215169	-0.00222774	0	0	1
MYH8	0.215169	-0.000651714	0	0	1
NANOGP8	0.215169	-0.000334658	0	0	1
OR51E1	0.215169	-0.00146274	0	0	1
PDZRN3-AS1	0.215169	-0.000125087	0	0	1
POTEH	0.215169	-0.0012215	0	0	1
SEC23A-AS1	0.215169	-0.000713122	0	0	1
SLC6A5	0.215169	-0.00055314	0	0	1
VPREB3	0.215169	-0.000988304	0	0	1
ZFP42	0.215169	-0.00104364	0	0	1
PSMD6	0.215169	0.0588616	0.092	0.09	1
DPM1	0.215173	0.0524298	0.153	0.171	1
LINC-PINT	0.215203	0.00132343	0.214	0.238	1
PIH1D1	0.216086	0.0196704	0.097	0.106	1
BRWD1-AS1	0.216794	0.000191924	0.002	0.002	1
WDR49	0.217634	-0.0972938	0.051	0.055	1
C14orf93	0.217752	0.040663	0.06	0.057	1
OGFOD2	0.218141	0.0168061	0.023	0.02	1
MYPN	0.218308	-0.00228815	0.003	0.004	1
NPIPA8	0.218417	0.0235	0.016	0.014	1
FAM169B	0.218463	-0.00333641	0.003	0.004	1
PCED1A	0.21854	0.0648461	0.127	0.128	1
ADTRP	0.218964	-0.00266929	0.002	0.003	1
GBP6	0.219139	0.0021071	0.001	0.001	1
OR13A1	0.219139	0.00124745	0.001	0.001	1
PRRC1	0.219191	0.0552174	0.107	0.119	1
USP30-AS1	0.219248	0.00138967	0.003	0.002	1
SIRT5	0.219277	0.0961868	0.116	0.116	1
LEMD1-AS1	0.219295	-0.00184222	0	0.001	1
LINC01832	0.219342	0.00111545	0.001	0.001	1
KIF2C	0.21959	-0.00450516	0.013	0.016	1
CD5L	0.219648	-0.00300866	0.001	0.001	1
ISM2	0.219737	-0.00129196	0.003	0.004	1
STK11IP	0.219789	0.0374686	0.056	0.053	1
LCT	0.220061	-0.00398239	0.002	0.003	1
N4BP3	0.220203	-0.00139713	0.002	0.003	1
THEG	0.220203	-0.00173085	0.001	0.001	1
CACNG6	0.220221	-0.000694281	0.001	0.001	1
NARF-IT1	0.220323	-8.3169e-05	0.001	0.001	1
TBC1D3L	0.220442	0.000375515	0.001	0.001	1
C19orf48	0.220897	0.00513929	0.032	0.036	1
EMC1	0.221802	0.0548944	0.106	0.104	1
APOBEC3A	0.222139	-0.0030853	0.004	0.006	1
CELA3B	0.222146	-0.00201393	0.001	0.002	1
C9orf163	0.222383	0.000453934	0.001	0.002	1
TMEM199	0.222393	0.0381924	0.05	0.055	1
ZNF184	0.222582	0.0354851	0.033	0.03	1
SLC16A4	0.222646	0.0593752	0.104	0.102	1
ZFYVE27	0.222685	0.0707835	0.129	0.13	1
PAIP2B	0.222787	-0.0120385	0.02	0.023	1
PROK2	0.222814	-0.00183427	0.001	0.001	1
PCSK4	0.222866	0.0148778	0.011	0.01	1
LINC01788	0.223002	-0.000519306	0.001	0.001	1
BABAM1	0.223059	-0.0026661	0.131	0.143	1
BACE1-AS	0.223211	0.0154275	0.027	0.031	1
THOC5	0.223621	0.0204834	0.08	0.088	1
RBAKDN	0.22367	0.0034871	0.002	0.001	1
NUP205	0.224443	0.0758026	0.191	0.196	1
MACROD2-AS1	0.225271	0.0298735	0.022	0.02	1
SEZ6	0.225548	0.0170811	0.071	0.078	1
ZNF264	0.225667	0.0698545	0.128	0.129	1
HHLA3	0.2257	0.0441055	0.038	0.036	1
PDXDC1	0.225787	-0.0946372	0.459	0.459	1
LIN28B	0.225795	-0.00418384	0.003	0.005	1
TPX2	0.226035	-0.0181146	0.006	0.007	1
NKIRAS2	0.226093	0.0332182	0.062	0.059	1
SERPINC1	0.226807	-0.001431	0.001	0.002	1
TAS2R4	0.226956	0.0233672	0.026	0.029	1
GPR35	0.227241	-0.00356938	0.012	0.014	1
LINC02479	0.227283	0.00130831	0.011	0.013	1
ANKRD61	0.227731	0.00911776	0.009	0.008	1
CDC23	0.227981	0.04066	0.096	0.106	1
DNAJB13	0.228155	-0.00349838	0.004	0.005	1
ABO	0.229638	0.0153617	0.013	0.011	1
RPP40	0.229879	0.0294117	0.024	0.021	1
OR52H1	0.230138	0.0017339	0.001	0.001	1
UROC1	0.230372	0.00156251	0.001	0.001	1
CSTF1	0.230468	0.0455266	0.055	0.052	1
LINC01309	0.230476	-0.00105415	0.009	0.011	1
LPO	0.230583	-0.00195569	0.001	0.002	1
GBP7	0.23063	-3.05304e-05	0.002	0.002	1
SRD5A1	0.231638	0.00475299	0.155	0.169	1
METTL5	0.231932	0.0937589	0.121	0.121	1
CLDN10-AS1	0.232401	-0.00288226	0.002	0.003	1
RAVER1	0.232502	0.0266943	0.057	0.063	1
SPACA3	0.23257	0.00166748	0.001	0	1
LINC01666	0.232647	0.00173497	0.001	0	1
DDX39B-AS1	0.232685	0.00139223	0.001	0	1
AGR3	0.232781	0.000743588	0.001	0	1
LINC02416	0.23303	-0.000402901	0.001	0	1
MCHR2-AS1	0.23315	-0.00089822	0.002	0.003	1
CNTF	0.233766	0.000114826	0.002	0.003	1
MVP	0.235002	-0.0459248	0.207	0.223	1
VPS52	0.235329	0.0339861	0.106	0.104	1
ZBTB17	0.235666	0.0482815	0.08	0.088	1
NIT1	0.236436	0.0506662	0.065	0.063	1
POFUT1	0.236742	0.0873821	0.127	0.128	1
POTEC	0.237109	0.00190673	0.002	0.001	1
ANKRD40CL	0.237659	0.000755213	0.003	0.002	1
LRRC38	0.238017	-0.00590387	0.001	0.002	1
GFRA3	0.23851	-0.00147263	0.001	0.002	1
C2-AS1	0.23866	0.00135715	0.007	0.006	1
LINC01606	0.238738	-0.00109081	0.001	0.001	1
ANG	0.238785	0.00347229	0.001	0.002	1
NFIA-AS1	0.238842	0.00271891	0.003	0.005	1
NCBP3	0.239863	0.0404802	0.224	0.233	1
LINC01643	0.239971	-0.00275195	0.003	0.004	1
LINC01708	0.240512	0.0106531	0.004	0.003	1
NPIPB12	0.240546	0.00757544	0.016	0.014	1
TXNRD3	0.241128	0.0475202	0.067	0.074	1
MAP2K2	0.241161	0.0175155	0.133	0.133	1
NPIPA3	0.241243	0.00317287	0.001	0.001	1
LINC02640	0.241369	0.00242126	0.001	0.001	1
ACTN3	0.241404	0.00357801	0.001	0.001	1
GLT6D1	0.241485	0.00129683	0.001	0.001	1
PSMA8	0.241887	-0.000156146	0.004	0.003	1
C1orf189	0.242503	-0.00349018	0.007	0.008	1
ACTA1	0.242577	-0.00108682	0	0	1
ACTC1	0.242577	-0.00111558	0	0	1
C19orf33	0.242577	-0.000546493	0	0	1
C1orf116	0.242577	-0.000324039	0	0	1
CDH18-AS1	0.242577	-0.000184654	0	0	1
DEFB124	0.242577	-0.000665787	0	0	1
EPHA8	0.242577	-0.000569669	0	0	1
ETV2	0.242577	-0.00030554	0	0	1
F7	0.242577	-0.000146039	0	0	1
FAM25G	0.242577	-0.00236626	0	0	1
FGFBP2	0.242577	-0.00133857	0	0	1
FOXL2NB	0.242577	-0.000323001	0	0	1
HEPACAM2	0.242577	-0.000340844	0	0	1
IL21R-AS1	0.242577	-0.000119941	0	0	1
KLK10	0.242577	-0.00045437	0	0	1
LINC00558	0.242577	-0.00633303	0	0	1
LINC01227	0.242577	-0.000188165	0	0	1
LINC02009	0.242577	-0.000411817	0	0	1
LINC02192	0.242577	-0.000375681	0	0	1
MC4R	0.242577	-0.000865997	0	0	1
P2RY2	0.242577	-0.00120152	0	0	1
PPY	0.242577	-0.000501487	0	0	1
PRG2	0.242577	-0.00151743	0	0	1
TNNI3	0.242577	-0.00101654	0	0	1
F2	0.242731	-0.00281753	0.001	0.002	1
PRR27	0.243047	-0.000978341	0.001	0.001	1
HNF4A-AS1	0.243057	-0.00150949	0.001	0.001	1
UBXN4	0.2432	-0.0356224	0.379	0.388	1
ATF5	0.243842	0.0215075	0.029	0.027	1
LINC02652	0.244036	0.00339729	0.006	0.008	1
THAP9-AS1	0.2444	0.0437156	0.066	0.073	1
ZNF18	0.24496	0.0205635	0.05	0.055	1
MBD4	0.245273	0.0396574	0.169	0.186	1
ZNF440	0.246029	0.0143293	0.093	0.102	1
LENG9	0.246337	-0.00580929	0.047	0.052	1
C12orf50	0.246698	-0.00182489	0.002	0.003	1
PIGP	0.246854	0.0512065	0.056	0.053	1
STRC	0.24688	0.00196187	0.003	0.004	1
LINC01915	0.247825	-0.0020018	0.002	0.003	1
CBFB	0.248365	-0.132067	0.476	0.473	1
PARP3	0.24849	0.00453752	0.014	0.016	1
CFAP58	0.248647	0.0175643	0.008	0.01	1
MIEF2	0.24874	0.0138713	0.016	0.019	1
FGF18	0.248902	-0.000865573	0.002	0.003	1
NGB	0.248983	0.00288311	0.004	0.005	1
FAM230J	0.249149	6.34414e-05	0.001	0.002	1
PCIF1	0.249168	0.0271045	0.035	0.032	1
SLC35G5	0.249577	0.00263169	0.002	0.003	1
SDR9C7	0.249807	-0.00165379	0	0.001	1
SLU7	0.250021	-0.00939005	0.093	0.101	1
PIAS4	0.250723	0.0234044	0.061	0.067	1
FAM20B	0.251878	0.0590513	0.124	0.136	1
KLHL7-DT	0.252738	0.000585809	0.003	0.004	1
PARPBP	0.25357	0.0529546	0.041	0.039	1
SMIM11B	0.254048	9.07023e-06	0.009	0.011	1
LINC01353	0.254798	0.0147497	0.013	0.011	1
PKMYT1	0.255149	-0.00465948	0.001	0.002	1
LTK	0.25538	-0.00461122	0.001	0.002	1
LINC01801	0.255388	-0.0036097	0.001	0.002	1
TRHDE-AS1	0.257337	0.0453734	0.029	0.027	1
GOPC	0.257947	0.0697999	0.3	0.317	1
LINC01588	0.258001	-0.0126882	0.068	0.074	1
LINC01525	0.25828	-0.00104117	0.001	0.001	1
TIGD3	0.258492	-0.000295843	0.001	0.001	1
CLDN20	0.259304	0.0479411	0.057	0.055	1
SEC62-AS1	0.259635	0.00196978	0.011	0.013	1
FGF10-AS1	0.25972	0.00262655	0.001	0.001	1
OR11A1	0.259839	0.00139414	0.001	0.001	1
PAQR7	0.25991	-0.00817637	0.027	0.025	1
CDHR4	0.260011	0.00116596	0.001	0.001	1
CBY3	0.26017	0.0188534	0.017	0.015	1
DDX23	0.261143	0.0166659	0.09	0.098	1
LPP-AS1	0.261174	0.0150126	0.018	0.016	1
PRR29-AS1	0.262476	0.000427299	0.002	0.003	1
ODR4	0.262602	0.052711	0.248	0.278	1
SULT2A1	0.262793	-0.0044463	0.002	0.003	1
NKX3-1	0.263326	0.0042503	0.003	0.002	1
SLC7A13	0.263424	-0.00353089	0.002	0.003	1
RAD51D	0.263753	0.0142207	0.156	0.172	1
BARX2	0.263759	-0.000669349	0.002	0.003	1
RAPSN	0.264123	0.0031211	0.003	0.002	1
FANCI	0.264198	0.0475655	0.056	0.054	1
ERVV-2	0.264732	-0.000863892	0	0.001	1
HAR1B	0.264732	-0.00221783	0	0.001	1
FGF6	0.264824	-0.00110051	0	0.001	1
C2CD4D	0.26485	-0.00163307	0	0.001	1
ZNF735	0.265008	-0.000259686	0	0.001	1
WWC2-AS1	0.266782	0.00432397	0.008	0.01	1
RAB28	0.267062	0.051351	0.287	0.319	1
LINC01107	0.267332	-0.00152675	0.004	0.006	1
FAM242C	0.267708	-0.0007842	0.004	0.005	1
SPOUT1	0.267765	0.0342451	0.062	0.068	1
HEMGN	0.268238	-0.00301235	0.001	0.002	1
DPH2	0.268635	0.0101353	0.023	0.026	1
LINC02365	0.268678	-0.00118271	0.003	0.004	1
LINC02158	0.268873	-0.00244751	0.003	0.004	1
SDAD1	0.268979	0.0286326	0.194	0.215	1
PDE4B	0.269218	-0.256409	0.739	0.645	1
WFDC3	0.269318	0.00037777	0.007	0.009	1
PUS7	0.271394	0.0735122	0.154	0.155	1
MRC2	0.271666	-0.0214582	0.234	0.25	1
LINC00582	0.272029	-0.000242437	0.004	0.005	1
ACTA2-AS1	0.272208	0.0118263	0.005	0.006	1
PTCD3	0.273919	0.0162988	0.264	0.292	1
AADACL2	0.27436	-0.000593712	0	0	1
BCL2L10	0.27436	-0.000391814	0	0	1
CD8B2	0.27436	-0.000571812	0	0	1
DMRT3	0.27436	-0.00042997	0	0	1
DRD5	0.27436	-0.000557181	0	0	1
KRT17	0.27436	-0.000435715	0	0	1
LINC01427	0.27436	-0.000308042	0	0	1
LINC02092	0.27436	-0.000820158	0	0	1
LINC02654	0.27436	-0.000463422	0	0	1
LINC02801	0.27436	-0.000123092	0	0	1
PSPC1-AS2	0.27436	-0.00014648	0	0	1
PWRN2	0.27436	-0.000138261	0	0	1
TPBGL	0.27436	-0.00024243	0	0	1
ZNF516-DT	0.27436	-0.000237323	0	0	1
MYCNUT	0.274414	-0.00369051	0.001	0.002	1
LINC02166	0.27445	-0.00209672	0.001	0.002	1
MS4A5	0.274758	1.86973e-05	0.001	0.002	1
DCDC2B	0.274773	0.00599369	0.039	0.042	1
LINC02734	0.274794	-0.000436512	0.001	0.002	1
DNLZ	0.275451	0.00716398	0.004	0.003	1
CYP17A1	0.277519	-0.00463966	0.001	0.002	1
LINC01136	0.277583	0.000434455	0.004	0.003	1
CERKL	0.27765	-0.00479186	0.003	0.004	1
LINC02847	0.277906	-0.00103257	0	0.001	1
LINC02710	0.278059	0.00264639	0.001	0.001	1
NPFFR2	0.278164	-0.000139954	0.001	0.002	1
H2AC8	0.278274	0.0034314	0.001	0.001	1
HSD17B2	0.278288	-0.00454963	0.002	0.003	1
SCO1	0.278348	0.0586943	0.138	0.152	1
LINC01746	0.278504	0.00110395	0.001	0.001	1
ESRRB	0.278734	0.0139987	0.044	0.048	1
NIBAN3	0.278779	0.00658537	0.01	0.009	1
TNFRSF9	0.278794	-0.0052988	0.002	0.002	1
GBX1	0.279009	0.0014966	0.002	0.003	1
CRYBG2	0.279219	-0.00490054	0.002	0.002	1
DSCC1	0.279301	0.00956424	0.03	0.034	1
SLC22A8	0.279545	-0.00119779	0.001	0.001	1
ALOX12B	0.279685	0.000490026	0.002	0.002	1
MYCBP2-AS2	0.279746	0.000922999	0.001	0.001	1
FXR2	0.279857	0.0334133	0.066	0.073	1
LINC00324	0.280041	0.00161614	0.015	0.017	1
CYP2D6	0.280141	-4.34783e-05	0.008	0.009	1
A2M-AS1	0.280276	-0.00335731	0.015	0.017	1
FARSA	0.280506	0.0758608	0.102	0.101	1
NXNL1	0.280885	0.000712567	0.002	0.003	1
PIGB	0.281081	0.0581753	0.181	0.186	1
LARS1	0.281369	-0.0450193	0.38	0.407	1
LINC00051	0.281517	0.00338147	0.002	0.002	1
LINC02452	0.281595	0.00188442	0.002	0.002	1
COG6	0.281853	0.111458	0.252	0.264	1
CCDC83	0.282211	-0.00541601	0.01	0.011	1
CFAP57	0.282271	-0.00190751	0.005	0.006	1
HLX-AS1	0.283607	0.00477813	0.024	0.026	1
ARMC1	0.283645	0.0296498	0.158	0.175	1
MBOAT4	0.283808	0.00470181	0.008	0.007	1
WDYHV1	0.284334	0.00936237	0.103	0.112	1
PLA2G4B	0.284462	0.0299882	0.035	0.032	1
RSF1-IT1	0.28458	0.00366938	0.002	0.002	1
LINC01592	0.285732	-0.00267346	0.003	0.004	1
C9orf152	0.285826	-0.000537292	0.002	0.002	1
MTBP	0.286174	0.0596068	0.096	0.095	1
LRRN4	0.286403	0.00469115	0.003	0.002	1
LINC00871	0.286435	-0.0015432	0.007	0.009	1
ZNF391	0.286665	0.0290891	0.026	0.029	1
TTC34	0.287834	0.0135025	0.01	0.009	1
EIF1AD	0.288168	0.0225343	0.032	0.036	1
OSBPL7	0.288277	0.0400429	0.054	0.052	1
ACAP2-IT1	0.28833	0.00488648	0.006	0.004	1
LINC01348	0.2884	-0.00069683	0.001	0.001	1
ZGPAT	0.288439	0.047638	0.104	0.103	1
PSMD6-AS1	0.288474	0.0190842	0.014	0.012	1
PRRT4	0.288508	-0.000610941	0.001	0.002	1
CACNA1S	0.288741	-0.00128624	0.001	0.002	1
TGM4	0.288751	-0.00269262	0.001	0.002	1
BATF	0.289135	-0.0222529	0.011	0.01	1
OR10G3	0.289178	-0.000168032	0.001	0.002	1
ZNF485	0.289915	0.0332059	0.027	0.025	1
TNFRSF4	0.289985	-0.00264207	0.003	0.002	1
ZNF468	0.290201	0.0156558	0.015	0.014	1
PRPF18	0.290794	0.0596914	0.17	0.189	1
BMP8B-AS1	0.291052	-0.000349922	0	0.001	1
LINC02387	0.291081	-0.0005394	0	0.001	1
HSPA14	0.291506	-0.00528879	0.019	0.021	1
GPC2	0.291583	0.0166159	0.02	0.018	1
DRICH1	0.292744	0.0129594	0.01	0.008	1
CHAF1B	0.293416	-0.00407034	0.011	0.013	1
IMPDH1	0.293658	0.00495625	0.041	0.038	1
SPTY2D1	0.293893	0.0708091	0.096	0.095	1
BOLL	0.293994	-0.000676321	0.001	0.002	1
TRIM61	0.29411	0.00566179	0.009	0.011	1
LINC01978	0.294186	-0.00119828	0.001	0.002	1
EPS8L1	0.294387	-0.000309834	0.001	0.002	1
MKKS	0.294643	0.0171512	0.06	0.065	1
LINC00315	0.295092	0.00241987	0.001	0	1
NOLC1	0.295224	0.0236849	0.07	0.076	1
KRTAP5-10	0.295274	0.000806887	0.001	0	1
SLC27A5	0.296029	0.0430389	0.072	0.07	1
SDHAF2	0.296075	0.0240039	0.163	0.18	1
CASP9	0.296472	0.0362953	0.06	0.066	1
LINC00326	0.296593	-0.0053453	0.002	0.002	1
HSCB	0.297097	0.0453232	0.172	0.176	1
SLC28A1	0.297448	-0.00727733	0.004	0.005	1
EBLN2	0.29791	0.019985	0.027	0.025	1
LINC01063	0.298152	-0.00110246	0.004	0.005	1
NPIPB8	0.298275	0.00117465	0.002	0.003	1
USP19	0.298495	0.0446963	0.061	0.059	1
LIN7B	0.298551	0.046504	0.059	0.057	1
C11orf72	0.298552	0.000178874	0.002	0.002	1
TGDS	0.299048	0.0517752	0.081	0.079	1
PCNP	0.299826	0.0567198	0.246	0.259	1
SLC5A10	0.299879	-0.00276029	0.003	0.004	1
PKDREJ	0.300917	0.00412428	0.002	0.001	1
YWHAQ	0.301357	0.00401384	0.302	0.314	1
LINC01144	0.302491	-0.00155474	0.001	0.001	1
SUPT5H	0.302975	0.00360721	0.197	0.216	1
KAT14	0.30334	0.0330091	0.085	0.092	1
MTG1	0.303552	0.0286014	0.298	0.316	1
LINC01349	0.303627	0.00153358	0.001	0.001	1
WNT6	0.304089	2.42962e-06	0.001	0.001	1
PTPN20	0.304556	0.00636879	0.01	0.012	1
TXNL4A	0.304599	0.0313841	0.203	0.224	1
LINC02341	0.304655	-0.000416749	0.006	0.008	1
NICN1	0.304923	0.0139566	0.044	0.048	1
MYBPC2	0.307254	-0.00225532	0.002	0.003	1
POP5	0.307825	0.0854637	0.131	0.133	1
MLYCD	0.308675	0.0578216	0.131	0.132	1
C1orf35	0.309336	0.0287142	0.064	0.07	1
REST	0.309603	-0.014065	0.168	0.182	1
IYD	0.310412	-0.00198609	0.001	0.002	1
LINC01908	0.310638	-0.00183228	0.001	0.002	1
DACH1	0.310791	-0.0349895	0.027	0.029	1
MAL2-AS1	0.310875	-0.0018753	0.001	0.002	1
TTC23	0.310931	0.0534136	0.106	0.115	1
ADRB3	0.31155	-0.000469343	0	0	1
C11orf53	0.31155	-0.000669585	0	0	1
C8orf87	0.31155	-0.00158101	0	0	1
CALHM1	0.31155	-0.000391197	0	0	1
CFC1	0.31155	-0.000413358	0	0	1
CRYBA2	0.31155	-0.000209872	0	0	1
GALR3	0.31155	-0.000508955	0	0	1
GNG13	0.31155	-0.000990394	0	0	1
LINC01297	0.31155	-0.00192974	0	0	1
LINC01687	0.31155	-0.00104481	0	0	1
MTNR1A	0.31155	-0.000117002	0	0	1
PNPLA5	0.31155	-0.000188463	0	0	1
POTEM	0.31155	-0.00159006	0	0	1
SCRT2	0.31155	-8.62825e-05	0	0	1
TMEM200B	0.31155	-0.000476979	0	0	1
TMEM275	0.31155	-0.000798329	0	0	1
TMEM30B	0.31155	-0.000545345	0	0	1
TMEM61	0.31155	-0.000495199	0	0	1
FOCAD	0.31174	0.0719045	0.409	0.424	1
SMIM4	0.312038	0.0602294	0.182	0.188	1
SCAF1	0.312343	0.0221326	0.074	0.081	1
EVPL	0.312397	0.00246139	0.003	0.002	1
LINC01235	0.312695	0.000105751	0.003	0.004	1
CTCFL	0.312704	0.00396928	0.002	0.002	1
FANCE	0.313253	0.0115813	0.013	0.011	1
MPIG6B	0.313303	0.00274643	0.002	0.002	1
NUTM2A	0.313378	-0.0023992	0.002	0.003	1
CDC42-AS1	0.313611	0.0130011	0.023	0.021	1
LINC00469	0.313864	-0.000911767	0.001	0.001	1
ASB1	0.313873	0.0192768	0.052	0.057	1
LINC01299	0.31403	-0.00341035	0.002	0.003	1
LINC00311	0.314081	-0.000186479	0.001	0.001	1
NAB1	0.31413	0.0874832	0.166	0.171	1
C8orf33	0.314421	0.0337825	0.097	0.106	1
MAP2K7	0.314648	0.00878038	0.087	0.094	1
RHAG	0.315045	-0.00471077	0.001	0.002	1
SH2D1B	0.315085	-0.0023138	0.001	0.002	1
CD22	0.315799	-0.0146219	0.017	0.015	1
LINC01258	0.316024	0.0221204	0.016	0.014	1
C3orf49	0.316302	0.0371885	0.052	0.049	1
BHMG1	0.317289	-0.00125632	0.002	0.002	1
SPG7	0.317299	-0.130273	0.407	0.428	1
LINC02645	0.317316	-0.00250724	0.002	0.002	1
SLFNL1-AS1	0.318484	0.0177474	0.066	0.072	1
TFB2M	0.319431	0.0166737	0.068	0.074	1
CDK5RAP1	0.31992	0.0460794	0.182	0.187	1
INTS14	0.32145	0.0699326	0.106	0.106	1
PPAN	0.321481	0.0245721	0.08	0.078	1
RIBC2	0.321597	0.00442415	0.004	0.003	1
MARCHF6	0.323101	-0.0762444	0.474	0.488	1
SLC51A	0.323572	0.00731385	0.068	0.074	1
CIAO3	0.325278	0.0498389	0.081	0.08	1
AKT3	0.327605	-0.0966345	0.687	0.615	1
SPDYE2B	0.329042	0.014934	0.013	0.012	1
TMEM211	0.329095	0.00172735	0.003	0.004	1
ALKBH3-AS1	0.329225	0.0130133	0.018	0.016	1
PARP11	0.329688	0.0789737	0.242	0.254	1
BACH1-IT3	0.330056	0.00146667	0.001	0.001	1
ZNF620	0.330109	0.0415474	0.042	0.04	1
LINC01243	0.330225	0.00139962	0.001	0.001	1
MUC6	0.33049	0.019172	0.038	0.036	1
LRRC52-AS1	0.330756	0.000965973	0.002	0.001	1
LINC01972	0.331011	-0.000755165	0.002	0.001	1
SRGAP3-AS3	0.331044	-0.00226516	0.003	0.004	1
ECD	0.331325	0.0938935	0.177	0.184	1
EFCAB3	0.33199	0.00271416	0.005	0.006	1
WDR3	0.332332	0.0633604	0.076	0.083	1
SYNE4	0.332334	0.000687762	0.006	0.007	1
NNT	0.332659	0.022292	0.311	0.339	1
MBLAC2	0.33278	0.0450968	0.038	0.036	1
DNAJC5B	0.333147	0.00868858	0.005	0.004	1
WDR62	0.333734	0.0118522	0.015	0.013	1
LINC01569	0.334006	0.00752338	0.01	0.012	1
NMU	0.334023	-0.00336915	0.001	0.002	1
ZNF398	0.334095	0.0364936	0.192	0.212	1
KLHL21	0.334777	0.0747664	0.078	0.077	1
MECR	0.336044	0.0734773	0.114	0.115	1
SUMO1	0.336247	0.0305886	0.195	0.215	1
DLGAP5	0.336342	0.000809311	0.005	0.004	1
GRXCR1	0.336363	0.0066903	0.007	0.006	1
UHMK1	0.33638	0.0749277	0.186	0.193	1
PLA1A	0.337116	-0.00399922	0.001	0.002	1
ZNF496	0.337252	0.0266041	0.132	0.145	1
ITGAD	0.337254	0.000361058	0.003	0.002	1
ZACN	0.337257	-0.00273987	0.003	0.003	1
SYNGR4	0.33734	-0.0015197	0.001	0.002	1
C16orf89	0.337884	0.0183318	0.018	0.02	1
LRRC4	0.338154	0.0120683	0.037	0.04	1
ITGB3BP	0.338436	0.0813008	0.225	0.235	1
HMG20A	0.338572	0.0206697	0.245	0.269	1
UQCRHL	0.339162	0.00106585	0.005	0.006	1
NUP35	0.339322	0.0152335	0.099	0.107	1
LINC00868	0.340132	0.00325666	0.002	0.001	1
KCNJ15	0.34028	0.00283333	0.002	0.001	1
BRCA1	0.340284	0.0493469	0.145	0.147	1
THAP8	0.34047	0.0295697	0.036	0.034	1
ZNF225	0.340484	0.0268357	0.034	0.037	1
UTS2	0.34097	0.00851551	0.004	0.003	1
HTR2B	0.341037	0.0203253	0.038	0.041	1
UNC45B	0.341501	-0.00131116	0.001	0.001	1
SLC36A4	0.341537	0.11378	0.258	0.274	1
WDR83	0.341779	0.0238551	0.077	0.084	1
MCM3AP-AS1	0.34188	0.0674122	0.106	0.106	1
LINC02675	0.341982	0.00184364	0.001	0.001	1
LINC01393	0.342077	-0.00205873	0.003	0.002	1
LRRC8E	0.34225	0.00317558	0.002	0.002	1
TSSK4	0.342361	0.00209197	0.002	0.002	1
LINC01602	0.343474	0.0038541	0.004	0.003	1
GCSIR	0.343577	-0.00062905	0.002	0.003	1
C17orf113	0.344841	0.00873218	0.006	0.005	1
CXCL3	0.345205	0.0025101	0	0.001	1
ZNF879	0.346331	0.0194658	0.022	0.02	1
COASY	0.346963	0.00748568	0.039	0.043	1
ZNF492	0.347134	0.0108441	0.012	0.011	1
CPOX	0.347348	0.0147317	0.077	0.083	1
PLUT	0.347939	-0.00315973	0.002	0.003	1
ACOX3	0.348304	0.0326554	0.12	0.131	1
FER1L6-AS2	0.349969	-0.00108625	0.003	0.004	1
LIAS	0.350099	0.0543018	0.137	0.151	1
MUCL1	0.350348	0.00196767	0.001	0.001	1
SRR	0.350372	0.0106433	0.062	0.067	1
DNAJA3	0.351895	0.0196593	0.131	0.143	1
ZDHHC8	0.35249	0.0261915	0.081	0.089	1
GADL1	0.352901	-0.00624071	0.001	0.001	1
LINC02539	0.353018	-0.00226286	0.001	0.001	1
CSRNP1	0.353332	0.0228751	0.025	0.023	1
ART1	0.353551	-0.00013845	0.001	0.001	1
CACTIN-AS1	0.353551	-0.000728696	0.001	0.001	1
LINC01756	0.353603	0.000276994	0.001	0.001	1
SLC5A2	0.353763	0.00209311	0.004	0.003	1
CARD14	0.354255	-0.00402972	0.014	0.016	1
YY1AP1	0.354656	0.00186459	0.287	0.303	1
PIPOX	0.354725	0.0673766	0.104	0.105	1
CIPC	0.355406	0.0392684	0.104	0.113	1
LRRC37A	0.355574	0.016685	0.03	0.028	1
ASPG	0.3556	-0.0019426	0	0	1
CES1	0.3556	-0.000433324	0	0	1
DHRS2	0.3556	-0.000121524	0	0	1
DUSP13	0.3556	-0.00128829	0	0	1
FABP1	0.3556	-0.000135577	0	0	1
GSTA2	0.3556	-0.00162706	0	0	1
KDF1	0.3556	-0.00118467	0	0	1
LINC00448	0.3556	-0.000110801	0	0	1
LINC01104	0.3556	-0.000142694	0	0	1
MTRNR2L7	0.3556	-0.00126439	0	0	1
OPN4	0.3556	-0.000184963	0	0	1
POTEG	0.3556	-0.0013982	0	0	1
PRTN3	0.3556	-8.11782e-05	0	0	1
TFAP2D	0.3556	-7.51164e-05	0	0	1
GUCA1B	0.356049	0.00801229	0.029	0.032	1
CCNDBP1	0.356469	0.0233065	0.097	0.096	1
FAM85B	0.356489	0.0188963	0.029	0.032	1
DMAC2L	0.356619	0.0184055	0.146	0.159	1
OR4D9	0.357028	0.00458156	0.005	0.004	1
IER3IP1	0.357401	0.0655704	0.094	0.103	1
ZNF236	0.357687	0.0262604	0.297	0.309	1
HERC6	0.357911	0.0265971	0.103	0.111	1
NFS1	0.358005	0.0330637	0.067	0.065	1
CHRNA10	0.35817	0.0112622	0.01	0.008	1
TRIM63	0.358338	-0.00290743	0.002	0.002	1
DAZL	0.35884	-0.00182107	0.001	0.002	1
GATA4	0.359069	-0.00240205	0.001	0.002	1
HSD17B3-AS1	0.359081	-0.000503877	0.001	0.002	1
NCAPG	0.359121	0.00344023	0.008	0.007	1
GEMIN2	0.359124	0.0214952	0.066	0.072	1
PTOV1-AS2	0.359346	-0.00015651	0.001	0.002	1
LINC01415	0.35937	0.00133681	0.001	0.002	1
ATXN1L	0.360458	0.0274063	0.042	0.046	1
WIZ	0.360873	0.0258277	0.039	0.042	1
VWA7	0.360889	-8.63267e-05	0.001	0.002	1
DMKN	0.361078	-0.00169396	0.001	0.002	1
RILP	0.361119	0.0213823	0.011	0.009	1
ETV3L	0.361196	-0.000258202	0.001	0.002	1
MASTL	0.361537	0.0236715	0.053	0.051	1
OSER1-DT	0.361934	0.0495287	0.046	0.044	1
DPH6	0.362056	0.0176719	0.384	0.407	1
EML2-AS1	0.362082	0.00285663	0.002	0.003	1
ALG10B	0.362343	0.017697	0.033	0.031	1
LILRB5	0.362451	0.00144441	0.001	0.001	1
LINC00348	0.362639	0.00203346	0.001	0.001	1
MPV17L2	0.362682	0.0143467	0.016	0.014	1
URM1	0.363023	0.0563799	0.119	0.12	1
FAM92B	0.363059	0.000487914	0.001	0.001	1
PCNT	0.36331	0.0695874	0.161	0.166	1
ARHGAP26-IT1	0.36342	0.0068004	0.003	0.002	1
SS18	0.364822	0.0115228	0.344	0.36	1
LINC02631	0.365216	0.00311488	0.006	0.005	1
IQANK1	0.365461	0.0022711	0.003	0.004	1
GATC	0.365834	0.0666973	0.118	0.119	1
SAPCD1	0.366674	-0.000381583	0.014	0.016	1
AP4S1	0.367107	-0.0259406	0.218	0.236	1
OGFR-AS1	0.3695	0.00228422	0.002	0.001	1
NUDT17	0.369611	0.0108741	0.021	0.023	1
FCGR3B	0.371284	-0.0038946	0.001	0.001	1
LINC01397	0.371526	-0.00121852	0.001	0.001	1
TRIM41	0.373058	0.0345985	0.078	0.076	1
MIER2	0.373139	0.0580735	0.068	0.067	1
COPG1	0.373196	0.064379	0.128	0.129	1
SLC5A1	0.373229	0.00126124	0.002	0.001	1
CCDC172	0.373356	0.00035623	0.002	0.003	1
MSH6	0.37362	0.0442831	0.15	0.153	1
EXOSC8	0.373644	0.056093	0.18	0.186	1
PXDC1	0.374114	0.0485107	0.11	0.119	1
CLEC18C	0.374162	0.00332079	0.002	0.002	1
OXLD1	0.37419	0.0288688	0.049	0.047	1
ZNF91	0.374947	-0.0414875	0.374	0.403	1
CTF1	0.375893	0.0155899	0.014	0.013	1
LINC01534	0.37601	0.00591354	0.019	0.021	1
LINC02851	0.376237	0.00872103	0.006	0.005	1
RNF40	0.37687	0.0340832	0.097	0.105	1
POM121C	0.377326	0.0513542	0.181	0.199	1
TAS2R5	0.377575	-5.08673e-05	0.002	0.002	1
DNAJC17	0.377779	0.0284969	0.189	0.208	1
HPN	0.377955	-0.000355631	0.019	0.021	1
KLB	0.377985	0.00514874	0.011	0.009	1
TDRD9	0.378553	-0.0122893	0.006	0.007	1
GK5	0.379133	0.0625443	0.131	0.143	1
THUMPD2	0.379159	0.0867897	0.249	0.264	1
BRPF1	0.379529	0.0352898	0.039	0.037	1
ITGB1-DT	0.37953	0.024132	0.031	0.034	1
STKLD1	0.380205	0.0140345	0.017	0.018	1
CEP83	0.38067	0.084024	0.202	0.209	1
TMPRSS2	0.381189	-0.00175343	0.002	0.002	1
MON1B	0.381192	0.0265391	0.128	0.138	1
RNASE2	0.381376	-0.00255297	0.001	0.001	1
BSPH1	0.38157	-0.00420954	0.001	0.001	1
GOLPH3	0.381595	0.0198315	0.336	0.351	1
C6	0.381597	-0.00345885	0.006	0.007	1
LINC02299	0.381625	-0.00351043	0.001	0.001	1
VAMP3	0.38173	0.0422459	0.078	0.077	1
SMYD3-IT1	0.381929	-0.000191618	0.001	0.001	1
ZNF750	0.383252	0.00823102	0.01	0.008	1
ZUP1	0.383746	0.075534	0.137	0.14	1
ACTG2	0.383911	-0.0215681	0.001	0.002	1
TAF2	0.384108	0.0136238	0.291	0.319	1
PDCD2L	0.3843	0.00176052	0.031	0.034	1
C20orf85	0.384881	0.00141319	0.001	0	1
FOLR3	0.384881	0.00113284	0.001	0	1
LINC01491	0.384892	0.000168703	0.001	0.002	1
DLX2-DT	0.385006	-0.000798978	0	0	1
HLA-G	0.385144	-0.000815837	0	0	1
TNFRSF10A-AS1	0.385209	0.000183596	0.001	0.001	1
LINC02323	0.385473	9.09264e-05	0.001	0.001	1
GRXCR2	0.385498	-0.00136826	0.001	0.001	1
DYDC1	0.385845	-0.00107263	0	0.001	1
FCER2	0.385978	-0.00423235	0.001	0.002	1
LINC01947	0.385984	-0.00121095	0.001	0.002	1
FAM240B	0.386117	-5.69168e-05	0	0.001	1
GLP1R	0.386117	1.44191e-05	0	0.001	1
TECTB	0.386223	0.000459948	0.001	0.001	1
GPRC5D	0.38659	0.00509318	0.003	0.002	1
PLA2G12B	0.386923	0.000279783	0.001	0.002	1
TCF3	0.386945	0.0486509	0.091	0.091	1
HBZ	0.38697	0.00116397	0.001	0.002	1
TSPEAR	0.387192	0.00551721	0.003	0.002	1
ARSK	0.387351	0.0425967	0.057	0.055	1
SEPSECS-AS1	0.38751	0.0235734	0.031	0.034	1
SH3D21	0.387644	0.0228823	0.034	0.032	1
INTS2	0.388221	0.0306757	0.133	0.145	1
LINC02036	0.389658	-0.000269066	0.003	0.004	1
HEYL	0.390538	0.000803293	0.007	0.006	1
LNCARSR	0.39061	0.0060694	0.003	0.002	1
ACP1	0.391723	0.0368511	0.126	0.138	1
TCAP	0.39195	0.000187235	0.004	0.005	1
VEZF1	0.39216	0.072824	0.142	0.146	1
NUP37	0.392514	0.0694521	0.095	0.095	1
LINC02161	0.393373	-0.00311813	0.002	0.003	1
NUP88	0.394438	0.0198234	0.247	0.273	1
MYOCD	0.395832	0.000479236	0.008	0.007	1
LINC01818	0.395867	-0.00595785	0.004	0.005	1
C11orf71	0.396015	0.0100558	0.016	0.018	1
RDH16	0.39651	0.00315243	0.003	0.002	1
PDE6G	0.396941	0.00113113	0.003	0.002	1
CES4A	0.397914	0.0262037	0.03	0.028	1
ZFP64	0.398223	0.041865	0.134	0.145	1
GTF2I	0.398403	-0.15546	0.623	0.568	1
DKK2	0.398421	0.0194198	0.035	0.038	1
RSPH6A	0.398925	-0.00169738	0.004	0.005	1
TAMM41	0.399195	0.0414163	0.24	0.251	1
LINC02220	0.399239	0.00154712	0.001	0.001	1
MORC1-AS1	0.399239	0.00200195	0.001	0.001	1
LINC01910	0.399322	0.00224059	0.001	0.001	1
LINC01970	0.399412	0.00344046	0.009	0.008	1
LIN37	0.399427	0.023355	0.039	0.043	1
LINC01425	0.399571	0.00138687	0.001	0.001	1
NDUFV2	0.399799	0.026187	0.222	0.233	1
ADAM29	0.399844	0.000616392	0.002	0.002	1
C6orf163	0.400237	0.0196319	0.013	0.015	1
SLC5A8	0.400506	0.00151082	0.002	0.002	1
EIF2B5	0.400865	0.0443854	0.079	0.078	1
ASAP1-IT2	0.401991	0.00957717	0.026	0.029	1
KLLN	0.402078	0.00452201	0.002	0.003	1
F2RL2	0.402136	-0.00466537	0.008	0.007	1
LINC01841	0.402793	-0.00280337	0.017	0.019	1
NDUFAF5	0.4033	0.0777664	0.158	0.163	1
HJURP	0.403593	-0.00138326	0.003	0.002	1
PYGO2	0.404435	0.0294869	0.035	0.033	1
NAA30	0.404641	0.0535821	0.088	0.095	1
CCDC155	0.404902	0.00360753	0.002	0.002	1
LINC01747	0.405018	-0.000210737	0.002	0.002	1
NR2C2AP	0.405071	-0.0024863	0.02	0.022	1
OR2G6	0.40545	-0.000127681	0.002	0.002	1
ZNF688	0.40567	0.0358208	0.04	0.038	1
TMEM116	0.405798	0.0246485	0.079	0.086	1
SUGT1	0.405901	0.0311765	0.207	0.228	1
KCNK7	0.406041	-0.00590657	0.004	0.004	1
SLC25A34	0.406596	0.0128346	0.02	0.022	1
LINC02718	0.407142	0.00511468	0.009	0.01	1
SLC36A3	0.407489	0.0013797	0.001	0.001	1
SLFN5	0.408169	-0.0912705	0.082	0.08	1
CPN2	0.40867	-0.00228649	0	0	1
KNCN	0.40867	-0.000784824	0	0	1
LINC01007	0.40867	-9.81536e-05	0	0	1
NR5A1	0.40867	-0.00144158	0	0	1
SLC13A1	0.40867	-0.000704013	0	0	1
LCMT1-AS1	0.408829	0.0600007	0.055	0.053	1
ZC3H11A	0.409089	0.00947274	0.011	0.01	1
RIOK2	0.409238	0.0753367	0.1	0.1	1
BRWD1-IT1	0.41047	0.00196441	0.002	0.001	1
ANKRD30A	0.410558	0.00880372	0.005	0.004	1
ZNF223	0.410721	0.0326681	0.051	0.055	1
RBM34	0.410784	0.00804383	0.021	0.024	1
LINC01641	0.410964	0.00283611	0.002	0.001	1
LINC02344	0.411324	0.00226088	0.002	0.001	1
ING5	0.411755	0.0415094	0.213	0.223	1
FIGLA	0.412633	-0.0011938	0.001	0.002	1
LINC02027	0.412769	-0.00212822	0.001	0.002	1
ZNF786	0.412996	0.0341528	0.112	0.121	1
HNF4A	0.413066	-0.00132286	0.001	0.002	1
DNAJC27	0.413206	0.0485738	0.088	0.095	1
ZNF70	0.414435	0.0121975	0.051	0.054	1
LINC01289	0.414509	0.000190799	0.001	0.001	1
TSPYL6	0.414589	0.000461163	0.001	0.001	1
KCNJ14	0.414919	0.0147402	0.032	0.03	1
CCDC141	0.41572	-0.0610002	0.015	0.017	1
ZNF689	0.416125	0.0100598	0.026	0.024	1
ERN1	0.416201	-0.0206138	0.103	0.101	1
ATP6V0A4	0.416745	-0.000206229	0.006	0.007	1
RNF168	0.416937	0.0413506	0.2	0.218	1
VRTN	0.417237	0.00203708	0.007	0.006	1
C21orf91-OT1	0.417907	0.00078107	0.014	0.016	1
ALMS1	0.418042	0.0487213	0.259	0.284	1
ANKRD29	0.418214	0.0167614	0.02	0.019	1
STPG2-AS1	0.420542	0.0289848	0.021	0.019	1
ACAD11	0.420887	0.0871276	0.219	0.242	1
ARRDC1-AS1	0.421037	0.0147091	0.049	0.047	1
LINC01004	0.421041	0.0258236	0.319	0.336	1
M6PR	0.422658	0.0079262	0.156	0.157	1
ITCH-AS1	0.423672	0.00450481	0.017	0.019	1
POM121L2	0.423994	-0.00027887	0	0.001	1
LRRC37A2	0.424709	0.0230058	0.135	0.147	1
DIMT1	0.425585	0.061871	0.16	0.165	1
PLEKHG4	0.42602	0.00782599	0.008	0.009	1
CPSF7	0.428066	0.0246844	0.214	0.236	1
ZNF460-AS1	0.428421	0.0398442	0.05	0.049	1
NARF-AS1	0.428978	0.00727126	0.006	0.005	1
RSF1-IT2	0.429123	0.000249137	0.005	0.005	1
LMNB1-DT	0.429429	-0.00127302	0.008	0.009	1
LINC01962	0.429795	-0.00228007	0.002	0.002	1
AP1M2	0.430607	0.000184755	0.002	0.002	1
MTERF4	0.431034	0.0113033	0.226	0.246	1
CCDC63	0.431216	-0.000608	0.002	0.003	1
SMPD2	0.431595	0.00854173	0.016	0.014	1
LINC02360	0.432594	0.00101632	0.004	0.005	1
PAX5	0.433643	-0.0135837	0.003	0.004	1
CREB3L4	0.433772	0.0146844	0.018	0.017	1
TMEM128	0.435455	0.0737939	0.09	0.09	1
HNRNPA1L2	0.435879	0.00134236	0.007	0.008	1
TPH2	0.436292	-0.000971079	0.001	0.002	1
CBLIF	0.436461	0.0033117	0.001	0.002	1
GTF3C5	0.437038	0.0400819	0.094	0.101	1
SP2	0.437302	0.0442335	0.095	0.095	1
SLC20A2	0.438648	-0.0759575	0.427	0.444	1
DUSP18	0.438914	0.0303362	0.073	0.078	1
CLCA2	0.439568	-0.000171253	0.001	0.001	1
C22orf39	0.439758	0.029115	0.038	0.036	1
MYZAP	0.439775	0.00018961	0.001	0.001	1
CNOT2-DT	0.440899	0.00373881	0.003	0.003	1
SLC9A2	0.44143	0.00646808	0.012	0.013	1
TTC3	0.442298	-0.0909744	0.627	0.578	1
MYOC	0.444507	-0.000642023	0.001	0.001	1
POU6F2-AS2	0.444832	0.000800082	0.001	0.001	1
MCPH1	0.445007	-0.0292214	0.403	0.429	1
SAG	0.445196	0.00276682	0.004	0.004	1
SLC38A4	0.445361	0.0113624	0.011	0.01	1
LINC02591	0.445437	0.0113254	0.032	0.03	1
SNHG22	0.44558	0.0311743	0.094	0.101	1
GINS2	0.445866	-0.0014637	0.006	0.007	1
FBF1	0.446961	0.0603024	0.103	0.104	1
PPP4R1-AS1	0.447245	0.00254957	0.003	0.004	1
ZNF57	0.447246	0.00454623	0.018	0.02	1
FAM83F	0.447391	0.000988013	0.002	0.002	1
POLR2J2	0.447834	0.0281819	0.026	0.025	1
LINC01676	0.448118	-0.000225683	0.002	0.002	1
COIL	0.448757	0.0502391	0.105	0.114	1
ZKSCAN2-DT	0.449233	0.0357027	0.048	0.047	1
LIPJ	0.449784	0.00445193	0.002	0.001	1
DUXA	0.450006	0.00196827	0.001	0.001	1
DNAH8	0.450344	0.00926204	0.012	0.011	1
TAS2R43	0.450444	0.0015038	0.001	0.001	1
KIF17	0.450503	0.0118383	0.013	0.012	1
TEX38	0.450661	0.00215926	0.002	0.001	1
LINC02548	0.450675	0.00148085	0.002	0.001	1
DENND6A-DT	0.451416	0.0055283	0.004	0.003	1
RFC4	0.451713	0.0180071	0.042	0.04	1
ARHGAP31-AS1	0.452614	0.0207252	0.057	0.062	1
LDHC	0.452676	0.0059853	0.004	0.003	1
LINC02160	0.453075	0.00234814	0.001	0.001	1
MROH2B	0.45367	-0.000539629	0.001	0.001	1
LINC02788	0.453938	0.000929913	0.002	0.003	1
TBX6	0.454286	0.00286986	0.005	0.006	1
PRODH2	0.454298	-0.000740327	0.001	0.001	1
TROAP	0.454364	-0.000621414	0.002	0.001	1
PTGES2	0.454387	0.029069	0.084	0.091	1
ZNF784	0.454472	0.00609446	0.01	0.011	1
CYP4F22	0.454628	-0.000123136	0.004	0.003	1
SETD9	0.455004	0.0182828	0.035	0.033	1
BATF3	0.456404	0.0614317	0.097	0.097	1
LINC02109	0.456574	-0.00136522	0.006	0.006	1
CALCOCO1	0.457392	0.0429781	0.173	0.19	1
ADNP2	0.457553	0.0560559	0.136	0.148	1
HSPA12B	0.458595	-0.00193704	0.004	0.005	1
AOC1	0.458893	-0.00112911	0.006	0.006	1
RHOF	0.459937	-0.013558	0.03	0.033	1
ANO7	0.459966	0.00328144	0.008	0.009	1
CARNMT1	0.460681	0.0495686	0.112	0.12	1
CENPBD1	0.462175	0.00991288	0.017	0.015	1
CCDC150	0.463072	0.00892315	0.03	0.028	1
PCOTH	0.463085	0.00208105	0.003	0.002	1
LINC01465	0.463423	-0.00118827	0.001	0.002	1
AFG3L2	0.463479	0.0780579	0.218	0.24	1
FBXO9	0.463766	0.0170909	0.261	0.287	1
CCDC198	0.463979	-0.000200921	0.005	0.006	1
LSINCT5	0.465132	-0.00413436	0.002	0.003	1
CDC42BPG	0.465689	0.00549968	0.004	0.004	1
KLRG2	0.465911	-0.00157547	0.003	0.004	1
MMAA	0.467037	0.0368863	0.055	0.059	1
SEPHS1	0.467046	0.06012	0.081	0.08	1
LZTR1	0.467259	0.0369727	0.095	0.102	1
SIRT4	0.467425	0.0205728	0.022	0.024	1
MS4A3	0.467614	0.000561864	0.001	0	1
LINC00691	0.467675	0.00275939	0.004	0.005	1
MED4-AS1	0.467747	0.00677286	0.012	0.011	1
MYBPC1	0.467906	-0.0623604	0.038	0.036	1
TAS2R30	0.467927	0.0101101	0.016	0.015	1
REC114	0.467982	0.0023757	0.027	0.029	1
OR7C1	0.468154	-0.000950989	0.004	0.005	1
NOC3L	0.468307	0.0768558	0.2	0.209	1
STN1	0.468366	0.0443164	0.085	0.092	1
CBLL1	0.469018	0.0431661	0.103	0.104	1
TIMM22	0.469027	0.0394491	0.073	0.078	1
MSH5	0.470139	0.0561109	0.119	0.121	1
LINC02444	0.470566	0.000226282	0.001	0.002	1
LINC01730	0.470571	0.00169263	0.002	0.002	1
MPRIP-AS1	0.471388	-0.00100602	0.033	0.031	1
DNAJC10	0.472347	0.0069422	0.201	0.219	1
NFU1	0.472564	0.0562005	0.138	0.149	1
ARIH2OS	0.472845	-0.0020508	0.019	0.021	1
MIR302CHG	0.473055	-0.00182579	0.006	0.007	1
SLC35A5	0.47363	0.0509679	0.124	0.135	1
KISS1R	0.474288	-8.10594e-05	0	0	1
LINC02332	0.474288	-0.000242194	0	0	1
LINC02688	0.474288	-5.45887e-05	0	0	1
LINC02746	0.474288	-0.000956724	0	0	1
SCGB3A1	0.474288	-0.000762163	0	0	1
TRIM31	0.474288	-0.000162899	0	0	1
LINC01499	0.474624	5.31674e-05	0.003	0.004	1
THBD	0.475455	-0.00855904	0.003	0.003	1
RGS21	0.475965	-0.00200906	0.001	0.001	1
LINC01775	0.476099	-0.000343661	0.001	0.001	1
FBXO4	0.476245	0.0439286	0.121	0.131	1
MTRNR2L3	0.476514	-0.000308791	0.001	0.001	1
LINC02071	0.477101	5.40517e-05	0.002	0.003	1
DSCAM-AS1	0.477588	0.000240595	0.001	0.001	1
CDT1	0.478728	0.000526338	0.003	0.003	1
MRS2	0.478829	0.0529418	0.12	0.13	1
C21orf58	0.479123	0.0230993	0.039	0.038	1
CTRB1	0.479298	-1.82133e-05	0.001	0.001	1
LINC01787	0.479364	-0.00121427	0.001	0.001	1
GNAT3	0.479397	0.000503661	0.001	0.001	1
SMUG1	0.479907	0.0577844	0.072	0.071	1
COG2	0.479962	0.0474379	0.143	0.155	1
PLA2G10	0.48018	0.000758571	0.007	0.006	1
DGCR11	0.480727	0.00574623	0.012	0.013	1
PRCC	0.482272	0.0403602	0.155	0.169	1
GDPD4	0.482428	-0.00935123	0.016	0.017	1
XXYLT1-AS2	0.483368	0.00207679	0.008	0.009	1
PRC1-AS1	0.484335	0.0184405	0.021	0.02	1
C9orf40	0.485202	0.0170898	0.017	0.016	1
ANO9	0.485447	-0.00929688	0.005	0.004	1
LINC02436	0.485905	-0.00105752	0.003	0.004	1
KLC4	0.48603	0.0409027	0.114	0.124	1
MCM6	0.48738	0.00856897	0.031	0.033	1
HIPK1-AS1	0.48765	0.0121873	0.006	0.007	1
RTL10	0.487725	0.0290429	0.033	0.032	1
TWNK	0.487887	0.0195652	0.021	0.02	1
SDR42E2	0.487895	0.00718158	0.009	0.008	1
LINC00662	0.488188	0.0480992	0.181	0.197	1
LINC02068	0.488643	-0.000662378	0.007	0.006	1
TONSL	0.489436	0.00956694	0.019	0.02	1
ERICH5	0.48996	-0.00317972	0.002	0.003	1
ZNF273	0.490175	0.0457305	0.087	0.093	1
IAPP	0.490577	0.00380943	0.002	0.001	1
LRRC70	0.491155	0.00252	0.002	0.001	1
SLC35B4	0.491756	0.0753378	0.126	0.137	1
WT1-AS	0.491907	0.000332299	0.002	0.001	1
CPA3	0.491915	0.00274202	0.001	0.001	1
E2F8	0.49206	-0.00141487	0.001	0.002	1
DNASE1	0.493935	0.0247945	0.229	0.25	1
NCKAP5-AS2	0.494169	0.014917	0.042	0.045	1
NBPF20	0.494394	0.013777	0.019	0.018	1
OR2AJ1	0.496896	0.00174244	0.002	0.001	1
SNAPC4	0.497067	0.0552702	0.08	0.081	1
RMRP	0.497949	0.01645	0.026	0.028	1
STXBP5-AS1	0.49801	0.0339366	0.044	0.047	1
ZNF517	0.498843	0.0255906	0.036	0.035	1
LINC00603	0.498954	-0.00293771	0.003	0.004	1
IQCC	0.500543	0.00577584	0.013	0.012	1
ZNF25-DT	0.500707	0.00145589	0.001	0.001	1
LINC02262	0.50077	0.0024154	0.001	0.001	1
LINC02064	0.500829	0.00227653	0.001	0.001	1
ATPAF1	0.500901	0.0790104	0.126	0.13	1
NCR3	0.501031	0.000784224	0.001	0.001	1
LINC02681	0.501052	0.000957153	0.001	0.001	1
TLX1NB	0.501057	-0.00326091	0.001	0.002	1
KREMEN2	0.501341	-0.00182716	0.001	0.002	1
CAAP1	0.501705	0.0514462	0.177	0.192	1
AGXT2	0.501994	-0.00127704	0.001	0.002	1
LMX1B	0.502222	-0.00133691	0.001	0.002	1
INPP5E	0.502296	0.0161694	0.045	0.048	1
MLN	0.50286	0.00136171	0.001	0.001	1
TUBA4B	0.502933	0.00538354	0.001	0.001	1
TRIM50	0.502952	0.000660499	0.001	0.001	1
RASSF6	0.5033	-0.00114691	0.001	0.001	1
RAG1	0.504267	0.00760129	0.009	0.01	1
KLHDC10	0.504849	0.00962444	0.336	0.367	1
CCDC102B	0.506513	0.0199421	0.164	0.176	1
PAN3-AS1	0.506914	0.0120745	0.013	0.014	1
LMF1-AS1	0.507369	0.00809706	0.027	0.029	1
PYGL	0.507391	-0.102742	0.34	0.349	1
ACOXL-AS1	0.507419	0.00857364	0.003	0.002	1
MCM10	0.508041	0.00230994	0.004	0.003	1
SEC31B	0.5084	0.0504882	0.109	0.118	1
DSCAS	0.508709	0.0187252	0.02	0.019	1
DHX36	0.508766	0.00481491	0.386	0.405	1
DIAPH1	0.508892	0.0335335	0.205	0.213	1
TMIGD2	0.509219	0.00750638	0.003	0.002	1
LINC01162	0.509767	-0.00297859	0.004	0.004	1
MBD3L1	0.51064	0.00843817	0.004	0.003	1
DAB1-AS1	0.510852	0.00203264	0.001	0.001	1
NUDT7	0.511442	0.0297221	0.024	0.026	1
SCNN1G	0.511645	-0.0014132	0.002	0.002	1
LINC02286	0.511741	4.27252e-05	0	0.001	1
EPM2A	0.512122	0.0474693	0.188	0.202	1
IL19	0.51241	-0.00123155	0.006	0.007	1
ANAPC2	0.513169	0.0115116	0.025	0.024	1
HBS1L	0.513639	0.0443126	0.252	0.276	1
LINC01115	0.513935	0.00293321	0.002	0.002	1
ADAMTS20	0.514119	-0.000136957	0.005	0.006	1
SEC14L1	0.514311	-0.243936	0.473	0.439	1
HM13-IT1	0.515449	-0.00266885	0.004	0.005	1
UBE2L5	0.515481	0.00199862	0.002	0.002	1
LINC01275	0.515739	-0.00158928	0.001	0.001	1
SH3BP5	0.51591	0.0555518	0.192	0.206	1
UBE2V1	0.515921	0.0239259	0.243	0.256	1
H1-10	0.516021	-0.0255738	0.032	0.034	1
SUN2	0.51633	-0.0519313	0.159	0.168	1
TRBV26OR9-2	0.516516	0.000561528	0.001	0.001	1
INPP5K	0.517396	0.0249174	0.055	0.059	1
TPRX1	0.517842	0.00215234	0.003	0.003	1
EEF1AKNMT	0.518244	0.0313095	0.049	0.052	1
MAP1LC3C	0.518273	-0.000381782	0.001	0.001	1
LIMS4	0.518449	-6.96328e-05	0.001	0.001	1
LINC02088	0.518488	-0.000229446	0.001	0.001	1
SLC36A2	0.518527	2.66423e-06	0.001	0.001	1
ISY1	0.518972	0.0487343	0.111	0.12	1
PTP4A1	0.519428	0.00141548	0.004	0.005	1
PDE6B	0.519602	0.0388225	0.076	0.076	1
RELL2	0.520827	0.0192102	0.027	0.026	1
ZNF175	0.521119	0.0649638	0.077	0.078	1
EXO1	0.521207	0.000606908	0.006	0.005	1
HSD17B7	0.521441	0.0699997	0.109	0.111	1
SENP7	0.521464	-0.091519	0.499	0.508	1
FCER1A	0.522575	-0.00241563	0.001	0.002	1
NBAT1	0.523369	0.00396983	0.011	0.012	1
DOK7	0.524013	-0.000395295	0.004	0.005	1
PAXBP1-AS1	0.524259	0.0216434	0.143	0.155	1
ZNF705E	0.524378	0.00134239	0.001	0.002	1
JPT1	0.524576	0.00324949	0.089	0.088	1
LINC02233	0.524639	-0.000723437	0.003	0.003	1
RMDN1	0.52544	-0.000473804	0.298	0.316	1
RABGGTA	0.527374	0.00924446	0.015	0.016	1
GALNT4	0.527436	0.0320218	0.034	0.033	1
BSN-DT	0.527495	0.00417166	0.004	0.005	1
BNC2-AS1	0.527668	8.09896e-06	0.002	0.002	1
PNPT1	0.527854	0.0315358	0.264	0.29	1
PPEF2	0.527971	0.00331025	0.003	0.003	1
SPATA25	0.528257	0.000827796	0.002	0.002	1
NCBP2-AS1	0.529572	0.00261445	0.006	0.005	1
DLGAP4-AS1	0.529771	0.0545294	0.112	0.113	1
TRIM60	0.531588	2.10621e-05	0.004	0.004	1
PARS2	0.5326	0.00358306	0.008	0.009	1
CHRNB4	0.532874	-0.000370146	0.007	0.008	1
PANK4	0.53487	0.0217005	0.025	0.024	1
BCL11A	0.534917	0.0217831	0.037	0.039	1
LINC02378	0.535132	-0.000126585	0.001	0.002	1
CDC20	0.535573	-0.00456571	0.002	0.001	1
FAM225B	0.535577	0.000409885	0.001	0.002	1
ACBD3-AS1	0.535772	0.0188403	0.018	0.017	1
ACO2	0.536824	0.0700699	0.254	0.271	1
PHF20L1	0.538504	0.0347767	0.337	0.357	1
KCTD19	0.53882	0.00223228	0.008	0.009	1
LINC01392	0.539726	-0.000208001	0.002	0.003	1
STMP1	0.539849	0.0707491	0.183	0.193	1
DDX47	0.540685	0.00425691	0.013	0.014	1
ASH1L-IT1	0.540909	0.000538055	0.003	0.002	1
NAV1	0.541078	-0.0670116	0.497	0.5	1
CXXC1	0.541411	0.0337031	0.056	0.055	1
RNF103	0.541465	0.0697616	0.121	0.132	1
OR1L6	0.541568	0.0031631	0.002	0.001	1
STMND1	0.541576	0.000101662	0.002	0.002	1
HOMER3-AS1	0.541739	0.00275842	0.005	0.004	1
OTUB1	0.541837	0.0195506	0.102	0.109	1
TXLNA	0.541995	0.0446865	0.136	0.14	1
SLC50A1	0.542347	0.0234142	0.048	0.051	1
EXOSC7	0.542359	0.0669526	0.13	0.141	1
UBE3B	0.543584	0.0760022	0.164	0.172	1
NDUFAF6	0.543777	-0.0211774	0.316	0.341	1
ASTL	0.54622	-0.00150153	0.001	0.001	1
TBRG4	0.546496	0.0270349	0.054	0.053	1
CACNA2D3	0.546603	-0.216456	0.128	0.124	1
TOE1	0.547188	0.0193395	0.023	0.022	1
GORASP2	0.550424	0.0351801	0.158	0.17	1
LINC00670	0.550772	0.00409592	0.003	0.002	1
MS4A8	0.551398	0.00123035	0.001	0	1
TRAPPC12-AS1	0.55177	0.0098267	0.016	0.015	1
SLC25A30-AS1	0.552494	0.00157737	0.002	0.002	1
EPHB4	0.553581	-0.000275277	0.008	0.009	1
ARG1	0.554146	0.00726277	0.011	0.01	1
CLK2	0.554157	0.0338742	0.116	0.125	1
MTERF3	0.554363	0.0522757	0.092	0.099	1
ZNF670	0.554612	0.0596486	0.075	0.08	1
MIR600HG	0.555463	0.00632713	0.006	0.006	1
LINC01999	0.555775	-0.000587346	0.001	0.001	1
DAND5	0.556001	0.00260023	0.001	0.002	1
C16orf54	0.556004	-0.00828368	0.003	0.003	1
VSX2	0.556084	-0.000506649	0.001	0.001	1
LINC00294	0.556349	0.0169281	0.033	0.032	1
RAD50	0.556401	0.0148407	0.333	0.362	1
UPK1A-AS1	0.55661	0.000843124	0.001	0.001	1
NPIPB9	0.556782	0.00329431	0.001	0.002	1
LINC01707	0.556942	-0.00252659	0.002	0.002	1
GSTM1	0.557424	0.00103689	0.002	0.002	1
UBE2E3	0.55797	0.0947369	0.341	0.364	1
MMACHC	0.558053	0.00776537	0.02	0.022	1
ASIC3	0.558713	0.00267517	0.004	0.005	1
TERT	0.559091	-0.00108324	0	0	1
ARMT1	0.560668	0.0406399	0.054	0.053	1
CLDN19	0.560883	0.00191997	0.001	0.001	1
SPP2	0.560988	0.00168348	0.001	0.001	1
LINC01682	0.561368	6.18897e-05	0.001	0.001	1
CELA3A	0.56147	0.00854468	0.004	0.003	1
IGHGP	0.5616	-0.00638344	0	0.001	1
MIR2117HG	0.561796	-0.000261155	0	0.001	1
LINC00518	0.561919	5.98941e-05	0	0.001	1
MGAT4D	0.562458	-0.00034398	0.001	0.001	1
LINC01900	0.562941	0.00337336	0.006	0.005	1
MRGPRX3	0.563172	0.00261944	0.003	0.002	1
AURKA	0.563467	0.0131071	0.012	0.011	1
SHFL	0.563605	0.0240424	0.135	0.145	1
HIRA	0.564873	0.0243473	0.088	0.094	1
SCNM1	0.565354	0.0266947	0.107	0.114	1
ZNF451-AS1	0.565573	0.0253692	0.159	0.171	1
LINC02492	0.56737	-0.00204049	0.003	0.003	1
JMJD7	0.56748	-0.00081045	0.027	0.028	1
FLT3LG	0.567623	-0.00504546	0.036	0.039	1
CCDC195	0.569802	-0.000571589	0.001	0.002	1
SMYD1	0.57025	-0.000154472	0.001	0.002	1
TP73	0.570376	0.00301143	0.003	0.003	1
CHMP2B	0.570668	0.018405	0.075	0.08	1
MAP3K9	0.570853	0.0407624	0.046	0.045	1
NOP58	0.570984	-0.0406013	0.265	0.285	1
ANKLE1	0.571219	0.0018369	0.004	0.005	1
ZRANB2-AS2	0.572631	0.11516	0.112	0.12	1
CHRNA7	0.572866	-0.00511993	0.009	0.01	1
STK32C	0.574032	0.0471785	0.089	0.09	1
STK25	0.574231	0.0399984	0.111	0.114	1
XRCC2	0.574416	0.0139248	0.016	0.015	1
MYBPHL	0.574906	0.00478655	0.008	0.009	1
UMODL1-AS1	0.575559	0.00381577	0.002	0.002	1
SERINC4	0.575904	0.00141048	0.002	0.001	1
POLL	0.576248	0.0476777	0.09	0.097	1
C1orf146	0.576734	-0.000698182	0.003	0.004	1
E2F1	0.577277	0.0102514	0.005	0.004	1
RSPO4	0.578313	0.0234597	0.017	0.018	1
HCG25	0.579657	0.0253286	0.066	0.07	1
LINC02346	0.580702	-0.00135633	0.004	0.004	1
TRIP13	0.580808	0.00417464	0.006	0.006	1
LIX1L	0.580849	0.0321934	0.1	0.107	1
RAG2	0.581802	0.00680482	0.009	0.008	1
CDCA5	0.582792	0.00089948	0.003	0.004	1
TLR9	0.583185	-0.00210075	0.001	0.001	1
LINC01312	0.583644	-0.000603609	0.001	0.001	1
UTP25	0.583926	0.042168	0.091	0.097	1
LINC02046	0.58412	-0.000432539	0.001	0.001	1
LINC01923	0.584205	0.000640539	0.001	0.001	1
DSG2	0.584494	0.00238279	0.003	0.004	1
JADE1	0.585048	0.0352745	0.109	0.116	1
SETD1A	0.585747	0.0456633	0.073	0.073	1
DCST2	0.587027	0.00590046	0.005	0.005	1
CILP	0.587444	0.00116701	0.002	0.001	1
MUCL3	0.58784	0.000123584	0.002	0.001	1
LHX4	0.588411	0.0184867	0.03	0.029	1
TMEM184C	0.588487	0.0664513	0.18	0.196	1
MYL4	0.58856	-0.000863567	0.001	0.002	1
LINC01455	0.588972	-0.000858239	0.001	0.002	1
RBSN	0.589664	0.084246	0.137	0.142	1
SH3YL1	0.589905	0.082216	0.169	0.185	1
TCTE3	0.590373	0.0365778	0.036	0.039	1
WIPF2	0.592335	-0.0344542	0.319	0.334	1
NKD1	0.592888	-0.0469774	0.055	0.057	1
ESS2	0.592924	0.0167879	0.034	0.033	1
RUNDC1	0.593425	0.0205575	0.068	0.072	1
DUSP11	0.596107	0.0514926	0.12	0.124	1
SNAPC3	0.596773	0.0463234	0.237	0.252	1
ARFGAP2	0.596796	0.0302611	0.154	0.16	1
PGAP3	0.596894	0.0415747	0.061	0.06	1
NFYC-AS1	0.597654	0.0199293	0.023	0.022	1
LINC01553	0.597959	-0.000340928	0.001	0.001	1
LINC01173	0.598054	0.000362704	0.001	0.001	1
WEE2	0.598139	0.00994832	0.007	0.007	1
PTAR1	0.598158	0.0429542	0.302	0.318	1
PLA2G4E-AS1	0.598474	0.00481714	0.003	0.002	1
EBAG9	0.599167	0.0585502	0.092	0.094	1
BCKDHB	0.600125	0.0332004	0.327	0.351	1
LINC02125	0.600603	-0.000122744	0.001	0.001	1
SETMAR	0.601003	0.0213874	0.069	0.073	1
DRD4	0.601294	0.0071718	0.008	0.008	1
TMED2-DT	0.601689	0.0183753	0.021	0.02	1
LINC01019	0.603386	-0.000974646	0.005	0.006	1
EXD1	0.604472	0.00514061	0.005	0.004	1
GSK3A	0.60452	0.0240945	0.063	0.067	1
BPIFC	0.604923	-5.77333e-05	0.006	0.006	1
PCP4L1	0.605042	0.000746921	0.008	0.009	1
GRK5-IT1	0.605881	-0.00126179	0.001	0.001	1
IGFALS	0.606085	-0.000258046	0	0	1
CLCA1	0.606153	0.000413736	0	0	1
PCAT4	0.606153	0.000207512	0	0	1
SPATA16	0.606405	-9.27473e-05	0.003	0.004	1
TNN	0.606862	-0.000830938	0.004	0.004	1
ABCB11	0.606959	0.00505357	0.006	0.005	1
KRBA2	0.607107	0.0386959	0.08	0.086	1
OR10K1	0.607868	0.00666414	0.005	0.006	1
ZNF764	0.608578	0.00546542	0.023	0.025	1
GPX2	0.609427	0.00201871	0.016	0.017	1
HTR3C	0.609495	-0.000850365	0.001	0.001	1
MTRES1	0.60959	0.0656339	0.091	0.097	1
PANX1	0.609942	0.0181579	0.047	0.046	1
LINC02477	0.610174	0.000981597	0.001	0.001	1
LRRC37B	0.610897	0.0286371	0.178	0.193	1
SMIM19	0.611164	0.0617426	0.096	0.098	1
CYP4F8	0.611497	0.000768228	0.001	0.001	1
CHRNA5	0.612102	0.00336779	0.005	0.006	1
AIPL1	0.613563	0.000852747	0.002	0.002	1
GRHL2	0.613596	0.00308322	0.004	0.004	1
MEPE	0.613795	0.00839008	0.008	0.007	1
PEX16	0.613888	0.0300583	0.053	0.056	1
UBLCP1	0.614104	0.0606172	0.13	0.135	1
ZSCAN29	0.614111	0.0399022	0.056	0.056	1
LINC01431	0.614539	0.00491779	0.004	0.005	1
CHRNB3	0.615123	0.00298545	0.004	0.005	1
SIRT6	0.615315	0.0391925	0.059	0.059	1
PRKRA	0.615567	0.0646074	0.15	0.162	1
ZSCAN16-AS1	0.617203	0.0850587	0.164	0.173	1
AKR1C8P	0.617663	0.00286462	0.004	0.003	1
RSPH10B	0.617985	9.89722e-05	0.005	0.005	1
TEX29	0.618146	0.00329335	0.009	0.009	1
CP	0.618901	-0.0441547	0.056	0.054	1
SMIM36	0.618935	0.00470841	0.003	0.003	1
ELF3	0.619168	0.000176344	0.003	0.002	1
MYOM3	0.619831	-0.00315325	0.002	0.003	1
MTRNR2L5	0.621794	0.00197683	0.001	0.001	1
TM4SF5	0.622119	0.00108936	0.001	0.001	1
LINC00858	0.622292	0.000789467	0.001	0.001	1
SLC34A1	0.622358	0.000953752	0.001	0.001	1
KRTAP10-4	0.622379	0.000689364	0.001	0.001	1
ZNF32-AS2	0.622553	0.00109428	0.001	0.001	1
B3GNT8	0.622705	0.000480704	0.001	0.001	1
IL27RA	0.623507	0.0192224	0.089	0.089	1
LINC-ROR	0.623637	-0.00145693	0.001	0.001	1
NT5M	0.623768	0.0341022	0.036	0.036	1
LRRC72	0.623886	-0.000809761	0.001	0.002	1
GPANK1	0.624099	0.020162	0.062	0.066	1
DPY30	0.624234	0.0369019	0.156	0.168	1
DET1	0.624356	0.0711552	0.098	0.1	1
SEMA3F-AS1	0.624603	0.00396312	0.013	0.014	1
ZNF282	0.624911	0.0259867	0.096	0.102	1
MYLK4	0.625277	0.0254238	0.029	0.031	1
MSANTD1	0.625658	0.0206104	0.022	0.023	1
KLK15	0.626828	0.000719703	0	0	1
LINC02730	0.626828	0.0013832	0	0	1
NAPA	0.628125	0.0341667	0.17	0.178	1
ADCY3	0.629539	0.00107714	0.132	0.139	1
OR1A1	0.630238	-0.000435469	0.002	0.002	1
MRM2	0.630474	0.0138479	0.07	0.073	1
SENP1	0.631137	0.0760149	0.16	0.167	1
C12orf77	0.631306	0.00165657	0.001	0.001	1
LINC01958	0.631651	0.000558106	0.001	0.001	1
L1TD1	0.631975	0.00425051	0.008	0.007	1
PCLAF	0.632027	0.00867644	0.009	0.01	1
PKLR	0.633629	0.00330326	0.003	0.003	1
HAUS3	0.633645	0.0381558	0.068	0.069	1
OOEP-AS1	0.633755	0.00158939	0.002	0.001	1
SLC44A4	0.633772	0.000469649	0.002	0.001	1
CNOT6	0.633821	0.0594364	0.212	0.225	1
PM20D2	0.634445	0.040214	0.063	0.067	1
ADPRM	0.634645	0.0361513	0.049	0.048	1
RGL2	0.634915	0.00526569	0.096	0.102	1
ZBED6CL	0.635603	0.00345533	0.003	0.003	1
TXNL1	0.635732	0.064728	0.203	0.222	1
SAPCD1-AS1	0.63732	0.000424069	0.003	0.003	1
DDX52	0.637553	0.0809798	0.201	0.213	1
LINC02261	0.637662	-0.0040071	0.002	0.002	1
TGM6	0.637793	-0.00837292	0.002	0.002	1
CRX	0.637811	0.000498176	0.004	0.004	1
CES3	0.638066	0.00727164	0.009	0.008	1
DUOX2	0.638243	-0.00270849	0.002	0.002	1
MFN1	0.638293	0.00515934	0.246	0.267	1
CDCA4	0.63845	0.00230184	0.025	0.024	1
FBXO47	0.639838	0.00055301	0.002	0.003	1
LINC02438	0.64049	-0.000379488	0.002	0.003	1
SPG21	0.640881	0.0426749	0.179	0.186	1
SLC30A2	0.640964	0.00356652	0.005	0.005	1
PRDM15	0.642233	0.0542062	0.074	0.074	1
F2RL3	0.642284	4.38855e-05	0.001	0.001	1
CASP14	0.642583	0.000304708	0.001	0.001	1
HGS	0.642696	0.0310765	0.159	0.166	1
SI	0.642703	0.000316645	0.001	0.001	1
ICE1	0.642952	0.0292244	0.327	0.348	1
SUN3	0.643106	0.00214446	0.005	0.005	1
PELI3	0.643619	0.0152797	0.009	0.008	1
NLRP9	0.644073	0.00239666	0.002	0.002	1
TYSND1	0.644354	0.040128	0.056	0.059	1
C19orf67	0.644384	4.18806e-05	0.001	0.001	1
LINC01789	0.644584	-0.000304873	0.001	0.001	1
LINC00596	0.645002	0.00613336	0.005	0.005	1
SH2D3A	0.646172	-0.00521877	0.005	0.006	1
NUBP2	0.646607	0.0278074	0.056	0.056	1
CETN3	0.646665	0.0440681	0.07	0.074	1
POLE2	0.646866	0.0258142	0.121	0.129	1
NOP14	0.648045	0.0200419	0.092	0.097	1
NBN	0.64832	0.0944806	0.226	0.24	1
ZBTB14	0.648692	0.0103896	0.029	0.029	1
LINC02482	0.648834	0.0298049	0.036	0.038	1
AMN	0.648966	0.000876265	0.002	0.003	1
LINC02290	0.64965	0.00159124	0.001	0.001	1
ADGRF1	0.649887	0.000887021	0.001	0.001	1
TNFRSF1A	0.650192	-0.00123742	0.216	0.228	1
TFPT	0.650317	0.0116545	0.039	0.041	1
DNMT1	0.650608	0.00691512	0.228	0.24	1
CDADC1	0.651286	0.0770205	0.112	0.115	1
PAX7	0.651701	0.00146586	0.002	0.002	1
B3GNT6	0.652355	0.00225566	0.003	0.003	1
MDC1-AS1	0.652601	0.0137634	0.033	0.035	1
E2F4	0.65335	0.0327824	0.072	0.072	1
TUBD1	0.653426	0.0287555	0.131	0.14	1
SIAH2-AS1	0.653854	0.0269275	0.02	0.021	1
NPIPA7	0.653972	0.000842861	0.007	0.007	1
SLC30A5	0.654484	0.0356797	0.198	0.213	1
EIF2S3B	0.658146	0.00561191	0.004	0.004	1
MAN1B1-DT	0.65828	0.00900169	0.012	0.013	1
ANO3-AS1	0.658905	-0.00296815	0.004	0.004	1
TPGS2	0.659045	0.053856	0.135	0.145	1
LINC01192	0.659386	0.0102304	0.006	0.006	1
ARID5A	0.659484	0.0130488	0.174	0.178	1
DPPA4	0.660279	-0.000921803	0.001	0.002	1
AGBL5-IT1	0.660703	-0.000534702	0.001	0.001	1
DNMT3B	0.660867	0.0232495	0.027	0.026	1
LINC02359	0.660892	0.00121007	0.001	0.002	1
DNASE2B	0.660997	0.00331387	0.002	0.002	1
IL23A	0.661724	-0.00130102	0.004	0.004	1
WDR46	0.662446	0.0293725	0.073	0.077	1
RNLS	0.662862	0.193456	0.189	0.199	1
ZGLP1	0.663668	0.0100536	0.014	0.014	1
LRRFIP2	0.663776	0.0530457	0.393	0.415	1
SERF1B	0.664827	0.0030852	0.006	0.006	1
C2orf76	0.665868	0.0883709	0.114	0.122	1
ATP4A	0.665896	0.000586709	0.001	0.001	1
FSCN2	0.665916	0.00141253	0.001	0.001	1
ZNF716	0.665927	-0.00034433	0.001	0.001	1
ARHGAP40	0.666203	0.000950748	0.001	0.001	1
SSMEM1	0.666554	0.00105734	0.001	0.001	1
FNDC8	0.666594	0.00031688	0.001	0.001	1
KCTD11	0.666742	0.00231531	0.004	0.004	1
LINC02384	0.667157	0.00037679	0.005	0.006	1
TLNRD1	0.66751	0.0181288	0.026	0.025	1
C15orf62	0.667941	-4.48494e-05	0.002	0.002	1
FAN1	0.669146	0.0575893	0.192	0.203	1
ARGFX	0.669253	-0.00288824	0.003	0.003	1
CXCR5	0.670641	-0.00117935	0.003	0.003	1
KCNRG	0.671238	0.00118359	0.004	0.004	1
ZBED4	0.671253	0.0346519	0.158	0.164	1
FBXL15	0.672159	0.00795359	0.042	0.042	1
C10orf88	0.6724	0.0981569	0.098	0.105	1
IGF2BP1	0.673206	-0.00146325	0.002	0.002	1
SLC22A2	0.673923	0.000454537	0.002	0.002	1
LLPH	0.674122	0.023471	0.065	0.069	1
FER1L6	0.674587	-0.00353055	0.006	0.006	1
C1orf50	0.675534	0.0385124	0.092	0.093	1
TMEM134	0.675708	0.0489118	0.075	0.076	1
ZNF200	0.676215	0.0394159	0.049	0.049	1
FARP1-AS1	0.676808	-0.000555816	0	0.001	1
HTD2	0.677088	0.00029183	0	0.001	1
DNAJC9	0.677138	0.06926	0.19	0.199	1
OVCH1	0.677903	0.0077579	0.007	0.006	1
RBM12	0.678188	0.025971	0.071	0.075	1
LCMT1-AS2	0.678455	0.00413049	0.008	0.007	1
SCYL3	0.679024	0.0766251	0.132	0.138	1
MCRS1	0.67904	0.0343396	0.054	0.057	1
LINC02331	0.679137	0.0045459	0.004	0.003	1
LINC01471	0.679261	0.00182656	0.004	0.003	1
DSG1-AS1	0.679434	0.00357713	0.005	0.004	1
LBHD2	0.679578	-0.000204307	0	0	1
IZUMO2	0.679715	0.00233338	0.002	0.001	1
CD7	0.680064	-0.0160593	0.006	0.005	1
LINC02836	0.681056	0.000453149	0.002	0.001	1
ESPL1	0.681139	0.00211645	0.004	0.003	1
PLAAT3	0.681254	-0.00419159	0.178	0.19	1
PRSS53	0.681258	0.00985378	0.011	0.01	1
KLRF2	0.681546	-0.000422842	0	0	1
HASPIN	0.681584	-0.00127627	0	0	1
AMBN	0.681735	0.000313824	0	0	1
ZNF710-AS1	0.682013	0.00780043	0.025	0.026	1
NUP54	0.682443	0.0712212	0.197	0.215	1
RALA	0.682594	0.0863286	0.199	0.217	1
OR8A1	0.683402	0.00165613	0.001	0.001	1
LIVAR	0.683482	-0.000231126	0.001	0.001	1
ZNF723	0.684136	-0.00106343	0.001	0.001	1
MTRNR2L6	0.684221	0.000123995	0.001	0.001	1
SKA1	0.68433	0.00065662	0.003	0.003	1
FARSA-AS1	0.68471	-0.000557872	0.002	0.002	1
SLCO4C1	0.684908	-0.00264467	0.001	0.001	1
MTHFSD	0.685434	0.050154	0.081	0.086	1
UCK1	0.686212	0.0209364	0.024	0.025	1
CDK17	0.686422	0.0121168	0.347	0.372	1
DDN-AS1	0.686596	0.0131742	0.039	0.041	1
C4orf45	0.686598	0.0108299	0.096	0.096	1
OR2B11	0.686674	0.00127375	0.003	0.002	1
ZNF346-IT1	0.687199	0.000354633	0.003	0.002	1
DDX59-AS1	0.687787	0.0133778	0.013	0.013	1
BAIAP2L1	0.688086	0.000309331	0.02	0.021	1
AATBC	0.688707	0.0011384	0.007	0.007	1
LINC01533	0.689101	-0.00488135	0.001	0.001	1
LINC02080	0.689223	0.00948377	0.01	0.011	1
MOGAT3	0.68983	0.000599972	0.001	0.001	1
UPK3BL2	0.690121	0.0119414	0.009	0.009	1
ZNF865	0.690258	0.033202	0.043	0.043	1
LINC01137	0.690637	0.00193545	0.025	0.026	1
CNNM4	0.690695	0.0853049	0.093	0.095	1
VPS72	0.692656	0.0563664	0.068	0.069	1
DEPDC1	0.692779	-0.00147227	0.002	0.002	1
TUBB1	0.69424	0.00942012	0.014	0.015	1
CHRND	0.696007	-0.00112995	0.003	0.003	1
ATAD3B	0.697456	0.0287119	0.092	0.097	1
ANXA9	0.69749	0.00441736	0.009	0.01	1
MAPRE2	0.698113	-0.00288637	0.292	0.309	1
MIR5689HG	0.698192	-0.00106739	0.001	0.002	1
BOK-AS1	0.699813	0.0050022	0.006	0.005	1
ELAVL1	0.699822	0.0361426	0.214	0.234	1
MCCC1-AS1	0.700001	0.001576	0.001	0.001	1
LEMD1-DT	0.700038	0.00245895	0.001	0.001	1
NLRP4	0.701604	-0.000564401	0.002	0.002	1
SMIM23	0.701838	0.000212666	0.001	0.001	1
SLC13A4	0.701917	0.0484736	0.094	0.096	1
LINC00861	0.702039	-0.101424	0.024	0.023	1
CDC25A	0.702559	0.00520152	0.004	0.004	1
TIMM23	0.703285	0.0720232	0.151	0.159	1
ADHFE1	0.703865	0.0331303	0.116	0.123	1
OR3A3	0.705073	-0.000935798	0.006	0.005	1
LMBR1	0.705259	0.0256209	0.295	0.319	1
VPS4A	0.705415	0.0240187	0.129	0.137	1
ANGPT4	0.705551	0.00215898	0.002	0.002	1
LINC00330	0.705665	0.00185651	0.002	0.002	1
MNAT1	0.705771	-0.0262191	0.467	0.481	1
GTF2H2C	0.707375	0.051106	0.096	0.102	1
INO80C	0.707833	0.0485391	0.058	0.061	1
CCDC114	0.708748	-0.000964421	0.002	0.003	1
LINC00649	0.709137	-0.0247298	0.02	0.019	1
CSNK2A2	0.709564	0.0615283	0.138	0.147	1
TRAIP	0.709599	0.000299812	0.01	0.01	1
MED24	0.709836	0.0414487	0.126	0.135	1
LINC01672	0.710092	1.10619e-05	0.001	0.001	1
WNT3A	0.710137	-2.14124e-06	0.002	0.002	1
TTC39A-AS1	0.710379	0.00104663	0.001	0.001	1
LAT	0.711119	-0.000650641	0.033	0.032	1
FBXO48	0.712012	0.0208605	0.011	0.01	1
RGPD3	0.712163	0.00329043	0.004	0.004	1
UBE2R2-AS1	0.713818	0.0148065	0.021	0.022	1
CLYBL-AS1	0.714667	0.00217452	0.003	0.003	1
SMG7-AS1	0.715529	0.00113379	0.001	0.001	1
LINC01580	0.715726	0.0143662	0.012	0.013	1
ZNF384	0.717321	0.0552745	0.089	0.095	1
ITPR1-DT	0.717743	0.0126079	0.004	0.003	1
TRIM23	0.717768	0.0825848	0.187	0.199	1
ADAMTSL5	0.718306	-0.00153145	0.002	0.002	1
COL4A4	0.718347	0.0052279	0.04	0.042	1
CDK10	0.718784	0.0364755	0.109	0.116	1
HLTF-AS1	0.719432	0.000454766	0.002	0.002	1
CCDC179	0.721328	0.000189306	0.003	0.003	1
ATP5MGL	0.721464	0.00709257	0.006	0.005	1
LINC01424	0.723529	0.00347702	0.002	0.002	1
JRK	0.723807	0.0270053	0.06	0.06	1
ACP4	0.724947	0.00303081	0.003	0.003	1
LINC01584	0.725755	-0.000577445	0.001	0.001	1
CDC25C	0.726708	-0.0012186	0.008	0.008	1
TNS4	0.726856	0.00145948	0.002	0.001	1
SIGLEC15	0.727538	0.00287407	0.003	0.003	1
PIWIL1	0.727553	0.00124672	0.002	0.001	1
LINC02532	0.727785	0.000181267	0.003	0.003	1
SLC26A5	0.727825	0.0309353	0.078	0.082	1
LY6G5B	0.728985	0.0252822	0.041	0.043	1
RCOR2	0.730103	0.0110067	0.01	0.01	1
VPS33B	0.731629	0.0695501	0.088	0.093	1
LINC01193	0.731815	0.00332261	0.004	0.004	1
PCAT7	0.73235	0.00190697	0.004	0.004	1
SSPN	0.732559	0.067382	0.124	0.128	1
PADI4	0.73342	-0.00222581	0.003	0.004	1
RNF17	0.734079	0.000133556	0.002	0.002	1
OR6J1	0.734537	0.0010578	0	0	1
TMEM78	0.734574	0.00103764	0	0	1
LINC00885	0.734759	0.000171873	0	0	1
PCARE	0.734759	-2.08885e-05	0	0	1
SIRPG-AS1	0.734847	-0.00597417	0.001	0.002	1
TOPAZ1	0.735786	0.00462461	0.002	0.002	1
ZNF121	0.736693	0.0240512	0.149	0.158	1
TJP3	0.737618	-0.0093106	0.005	0.004	1
CEACAM20	0.738115	6.98325e-06	0.001	0.002	1
AKAP3	0.738144	0.00970627	0.009	0.008	1
TMEM50B	0.738483	0.050798	0.216	0.235	1
ISOC1	0.738775	0.0165538	0.026	0.025	1
MIR3150BHG	0.739365	0.000247803	0.001	0.001	1
TRIM72	0.739653	-0.00105061	0.008	0.008	1
USP41	0.739777	0.000887503	0.001	0.001	1
AARS2	0.739811	0.0432658	0.054	0.057	1
SMCO1	0.739842	0.00314156	0.001	0.001	1
MS4A2	0.739907	0.0115853	0.001	0.001	1
LNPK	0.73997	0.0710548	0.197	0.208	1
LINC00922	0.740084	-0.000353387	0.002	0.003	1
MKI67	0.740261	-0.0204199	0.003	0.003	1
SNTN	0.740278	0.000461496	0.002	0.003	1
RAB7B	0.740296	0.00619221	0.006	0.006	1
MCRIP2	0.7403	0.0263299	0.037	0.037	1
ALKBH8	0.741695	0.0885569	0.134	0.14	1
L3MBTL2	0.741726	0.0326308	0.084	0.085	1
ERVFRD-1	0.741856	0.00372073	0.005	0.004	1
LINC02609	0.742045	0.0134952	0.018	0.019	1
TMEM191C	0.742185	0.00257222	0.004	0.004	1
C18orf54	0.744231	0.0222666	0.04	0.04	1
PARP6	0.744933	0.0248015	0.203	0.22	1
LINC02037	0.745158	0.000861784	0.001	0.001	1
LINC01612	0.745562	-0.000143076	0.001	0.001	1
CAPN11	0.746405	-0.00056943	0.002	0.002	1
NDUFV2-AS1	0.746427	0.0231768	0.074	0.078	1
LINC01804	0.746468	-0.00142005	0.002	0.002	1
AP5M1	0.747508	0.0783265	0.133	0.139	1
PDZD7	0.747552	0.0057152	0.009	0.009	1
ZSCAN25	0.747914	0.0479373	0.067	0.068	1
MCM8	0.751004	0.0263061	0.036	0.038	1
BPIFB1	0.751676	-0.000566205	0.001	0.001	1
LINC01389	0.751807	0.0129728	0.016	0.016	1
GID4	0.751943	0.0521425	0.063	0.064	1
BRWD1-AS2	0.752073	0.0030023	0.003	0.003	1
GDPGP1	0.752826	0.0283245	0.034	0.033	1
ZBTB49	0.753174	0.0259339	0.072	0.076	1
SPATA3	0.754152	0.000193158	0.003	0.003	1
ABCB5	0.754414	-0.000569991	0.008	0.007	1
DGKQ	0.754583	0.0136186	0.043	0.045	1
LINC00879	0.754694	-0.00169987	0.002	0.002	1
FKBP6	0.755619	0.00037426	0.003	0.003	1
NLRP13	0.756144	-0.000980327	0.001	0.001	1
DCLK3	0.756164	0.000190322	0.001	0.001	1
ERN2	0.756342	0.000477002	0.001	0.001	1
C12orf40	0.757377	-0.00884968	0.139	0.145	1
PCF11-AS1	0.757398	0.0190537	0.027	0.028	1
NRIP3	0.757979	0.00373738	0.012	0.012	1
PTCD2	0.758037	0.0630825	0.083	0.087	1
NAF1	0.758056	0.111176	0.156	0.165	1
EIF4B	0.75845	-0.0499291	0.245	0.261	1
LINC01231	0.75855	0.00791663	0.003	0.003	1
BIRC6-AS1	0.758646	0.00456084	0.004	0.004	1
LINC00920	0.759243	0.00735134	0.008	0.009	1
TAF8	0.760511	0.0465944	0.18	0.194	1
PDCL2	0.761189	0.00076034	0.002	0.002	1
CNNM2	0.761786	0.0668213	0.286	0.31	1
TFAP2A-AS2	0.762248	0.00144377	0.002	0.002	1
APOM	0.762338	0.00473631	0.017	0.017	1
C1orf216	0.762855	0.0233353	0.034	0.036	1
NME6	0.762912	0.0267443	0.069	0.072	1
C12orf65	0.764066	0.0477681	0.108	0.112	1
LRRCC1	0.764073	0.0597719	0.088	0.093	1
C16orf71	0.765102	0.0110197	0.011	0.011	1
MTCH2	0.765344	0.0452045	0.23	0.248	1
CARM1	0.766356	0.0373852	0.096	0.099	1
FBXL5	0.766398	0.00273665	0.341	0.367	1
ITPKB-IT1	0.766573	0.00370172	0.003	0.003	1
NUDT6	0.767299	0.0487453	0.095	0.097	1
HDC	0.76815	-0.000212547	0	0	1
ZFAT-AS1	0.768274	6.28063e-05	0	0	1
C17orf98	0.768634	0.00287533	0.002	0.002	1
ZNF679	0.768906	0.00060771	0.001	0.001	1
LPA	0.769217	-0.000419476	0.001	0.001	1
ZNF383	0.770788	0.0262848	0.119	0.126	1
CDNF	0.771231	0.0086862	0.011	0.011	1
STPG3-AS1	0.77131	0.000989135	0.001	0.001	1
RAB5A	0.771432	-0.021773	0.356	0.378	1
PRSS38	0.771589	0.000626022	0.001	0.001	1
TMEM40	0.771915	-0.00165035	0.002	0.003	1
LGALS4	0.772049	0.00456731	0.004	0.004	1
ADSS2	0.772917	0.054347	0.201	0.217	1
MANEA-DT	0.772925	0.0197107	0.021	0.022	1
TNFSF11	0.772959	-0.000494702	0.001	0.001	1
RBM5-AS1	0.772976	0.0125619	0.017	0.018	1
ALMS1-IT1	0.773525	0.00712587	0.007	0.007	1
LINC02493	0.774433	0.000613912	0.002	0.001	1
TSPO	0.776128	0.00152826	0.03	0.031	1
GHET1	0.776515	0.00121543	0.001	0.001	1
C8G	0.776545	0.00140321	0.001	0.001	1
ENPEP	0.77665	-0.00180773	0.005	0.005	1
PRSS57	0.776955	0.00350683	0.001	0.001	1
FAM136A	0.778441	0.0410008	0.062	0.065	1
LINC02228	0.778849	0.00617249	0.001	0.002	1
PNO1	0.779275	0.055367	0.092	0.097	1
OR52I1	0.780124	0.00269216	0.006	0.005	1
LINC01509	0.782689	-0.000245555	0.003	0.003	1
PPP1R35	0.783357	0.0132588	0.091	0.093	1
OBSCN	0.783795	-0.0050737	0.02	0.021	1
NOL10	0.784228	0.0482364	0.296	0.318	1
ORC1	0.784358	0.00283685	0.006	0.006	1
G2E3-AS1	0.784416	0.0228272	0.086	0.09	1
JOSD1	0.78532	0.0612893	0.114	0.12	1
SLC35G6	0.785419	-0.000543619	0.002	0.002	1
FBXW2	0.785786	0.0608906	0.219	0.239	1
AVPI1	0.785978	0.00299408	0.012	0.012	1
ZBTB12	0.787352	0.00381313	0.004	0.004	1
FTSJ3	0.788745	0.0304468	0.058	0.058	1
MFAP1	0.788938	0.0567251	0.097	0.102	1
CCDC36	0.789569	0.00736894	0.015	0.015	1
ZIM3	0.791746	-0.000462108	0.001	0.001	1
TCF23	0.791948	-0.00033491	0.001	0.001	1
C3orf52	0.792049	8.62939e-05	0.002	0.002	1
LINC02004	0.792083	0.000108129	0.001	0.001	1
TAS2R46	0.792385	0.00165882	0.002	0.002	1
TOPORS	0.792426	0.0775128	0.111	0.116	1
CROT	0.793549	0.0911612	0.121	0.126	1
PPP1R7	0.793891	0.0532658	0.146	0.156	1
CATIP	0.794035	0.00751082	0.009	0.009	1
PEX26	0.795122	0.0473481	0.16	0.168	1
BRMS1	0.795223	0.0218355	0.031	0.033	1
WASHC2C	0.797604	0.0573157	0.156	0.164	1
SMIM31	0.79862	-0.000767743	0.005	0.005	1
ZNF687	0.799681	0.0174756	0.026	0.025	1
TMEM114	0.799696	0.00380109	0.002	0.002	1
PREB	0.800373	0.0286956	0.033	0.035	1
ULK1	0.800494	0.0315044	0.105	0.111	1
USP17L7	0.801426	0.000625574	0.001	0.001	1
GPR52	0.801426	0.00103465	0.002	0.002	1
WT1	0.801453	-0.00113419	0.001	0.001	1
FAM216B	0.804717	0.00180539	0.001	0.001	1
LINC01764	0.804778	0.00116904	0.001	0.001	1
LINC01716	0.80488	0.00129934	0.001	0.001	1
PCAT6	0.805298	0.00174999	0.002	0.003	1
LINC01513	0.805501	0.00176156	0.001	0.001	1
ATG16L1	0.806175	0.0519134	0.13	0.135	1
LINC02336	0.806271	0.00315273	0.006	0.006	1
ASPH	0.807324	-0.0283724	0.385	0.398	1
ROGDI	0.807776	0.0385063	0.046	0.047	1
COX7B2	0.808326	-0.00101491	0.003	0.003	1
INO80B	0.810133	0.0323733	0.062	0.063	1
CALR3	0.810165	0.00184858	0.002	0.002	1
OTOF	0.810818	0.000709397	0.003	0.003	1
SRPK2	0.811385	0.0174499	0.501	0.523	1
INTS6-AS1	0.811872	0.0444944	0.071	0.075	1
BUD23	0.811889	0.0728821	0.126	0.131	1
EHF	0.812545	-0.00224837	0.001	0.001	1
ANXA3	0.813072	-0.00977003	0.004	0.004	1
HNF1B	0.813954	-0.00018747	0.001	0.001	1
DLGAP2-AS1	0.81401	0.00148527	0.001	0.001	1
NPIPB7	0.814068	-0.00172406	0.003	0.003	1
HTR3E	0.814385	0.00410107	0.003	0.003	1
U2AF1L4	0.814539	0.0278506	0.037	0.037	1
WDR5B	0.814939	0.0232857	0.019	0.019	1
NR1I2	0.816143	0.00323724	0.003	0.003	1
COPS7B	0.816424	0.070708	0.13	0.136	1
FAR1-IT1	0.818006	0.000893704	0.004	0.004	1
LINC02242	0.818214	0.000425227	0.004	0.004	1
ZNRD2-AS1	0.818846	-0.000653177	0.004	0.004	1
ROBO4	0.818882	-0.011523	0.014	0.014	1
LINC00343	0.819305	-0.000331293	0.004	0.004	1
SRP54	0.819554	0.0299681	0.275	0.295	1
C14orf28	0.820849	0.0142722	0.024	0.025	1
LINC01339	0.821042	0.000113171	0.001	0.002	1
RNF141	0.821285	0.0133619	0.105	0.11	1
LINC01116	0.823666	0.0123515	0.043	0.043	1
AGMAT	0.823679	-0.00460642	0.017	0.018	1
LINC01905	0.824259	-0.000489483	0.003	0.003	1
CACTIN	0.824795	0.0197955	0.031	0.032	1
DNA2	0.825168	0.0322138	0.047	0.047	1
CFAP74	0.825215	0.0169353	0.009	0.008	1
ZNF613	0.825501	0.0215981	0.039	0.041	1
VCPKMT	0.825876	0.0335037	0.08	0.081	1
FAM243B	0.826028	0.00118119	0.002	0.002	1
ATP5F1C	0.827055	-0.0043536	0.255	0.271	1
RC3H1-IT1	0.827947	0.00422254	0.007	0.008	1
KLHDC4	0.828814	0.0106262	0.142	0.148	1
ZAN	0.829102	0.00602226	0.006	0.006	1
MS4A13	0.831056	0.00138525	0.002	0.002	1
NAA80	0.83162	0.00483544	0.01	0.01	1
ETV5-AS1	0.831793	-0.000363399	0.002	0.002	1
MAP3K14-AS1	0.83214	-0.0018506	0.011	0.011	1
GLYATL3	0.832507	-0.000613337	0.001	0.001	1
NR1H4	0.832966	-0.000358341	0.002	0.002	1
FCRL1	0.833329	-0.0140105	0.001	0.001	1
POT1	0.833475	0.0872267	0.201	0.218	1
SLC22A25	0.833871	0.0027587	0.002	0.002	1
GALNTL5	0.833975	0.000544499	0.002	0.002	1
CEACAM5	0.83431	0.00215045	0.003	0.003	1
LINC02045	0.83535	0.00122323	0.001	0.001	1
RPIA	0.83581	0.0713568	0.091	0.096	1
LINC00376	0.837232	0.000530134	0	0	1
CCDC9	0.837484	0.0257132	0.044	0.045	1
CNPPD1	0.837672	0.017056	0.032	0.033	1
TTC24	0.837855	-0.00118872	0	0	1
LINC01426	0.838071	0.0220517	0.028	0.029	1
SFR1	0.838164	0.0108698	0.02	0.019	1
ADAMTS19-AS1	0.838615	0.00107485	0.002	0.003	1
LINC02335	0.838651	0.0113452	0.017	0.017	1
LINC00251	0.839299	0.00187214	0.001	0.001	1
LINC02280	0.839807	0.000760171	0.001	0.001	1
LINC01479	0.839858	0.00066491	0.001	0.001	1
IL23R	0.84159	0.00219982	0.003	0.003	1
FCF1	0.843504	0.0451414	0.128	0.136	1
NDUFS1	0.84387	-0.0155152	0.347	0.372	1
CTDNEP1	0.844488	0.0238737	0.069	0.071	1
UBALD1	0.844493	0.00571992	0.047	0.048	1
MFAP5	0.846215	0.00230148	0.004	0.004	1
DIAPH3-AS1	0.847069	6.45514e-05	0.001	0.001	1
TECRL	0.847069	0.000179657	0.001	0.001	1
VPS11	0.847372	0.0461433	0.093	0.098	1
RGCC	0.847388	-0.15822	0.07	0.068	1
CD200R1L	0.847626	0.000569117	0.001	0.001	1
DNAJC5G	0.84765	0.00374786	0.001	0.001	1
OR51M1	0.848054	0.00323069	0.004	0.004	1
SPAG5	0.848293	0.00342681	0.005	0.005	1
MBNL2	0.849637	-0.114296	0.54	0.523	1
ZNF503-AS2	0.849822	0.0115525	0.01	0.01	1
TMEM229B	0.850414	0.028674	0.155	0.16	1
LUADT1	0.850466	0.00354487	0.002	0.002	1
ZSCAN16	0.850621	0.0157325	0.017	0.017	1
MED21	0.851403	0.0633837	0.108	0.112	1
STRA8	0.851451	0.000415579	0.001	0.001	1
FMO1	0.851489	0.0027341	0.001	0.001	1
RRP15	0.851637	0.0775813	0.158	0.167	1
LINC01744	0.851641	0.000171202	0.001	0.001	1
REXO4	0.852124	0.043483	0.107	0.113	1
ZMYND19	0.852362	0.0134608	0.023	0.024	1
EEF1AKMT3	0.852706	0.015001	0.027	0.028	1
EEF2KMT	0.853644	0.0158525	0.026	0.026	1
ABCC11	0.854536	0.0102238	0.014	0.014	1
ZNF329	0.854817	0.0438079	0.11	0.116	1
LINC02402	0.855093	-0.000178011	0.001	0.001	1
LINC02321	0.855219	0.000493163	0.001	0.001	1
PSEN2	0.855342	0.0148112	0.029	0.03	1
KAT7	0.856767	0.0587841	0.174	0.186	1
LINC02471	0.859036	0.0004541	0.003	0.003	1
TMED6	0.859647	0.0166339	0.018	0.018	1
RBBP6	0.859806	-0.00121646	0.274	0.294	1
NIN	0.860162	-0.0427313	0.391	0.403	1
DNAJB5-DT	0.860172	0.000285008	0.001	0.001	1
ONECUT3	0.860345	6.2962e-05	0.001	0.001	1
AGBL3	0.861482	0.069858	0.146	0.154	1
TTC1	0.861713	0.0409904	0.273	0.294	1
CCDC61	0.862383	0.0249757	0.033	0.034	1
FAM178B	0.863199	0.00558669	0.011	0.012	1
TRIM55	0.863466	-2.84735e-05	0.001	0.001	1
SLC12A5-AS1	0.863581	0.00243774	0.002	0.002	1
NOP2	0.864599	0.0373476	0.087	0.09	1
LMAN1L	0.865529	0.00212337	0.001	0.001	1
LSM12	0.865673	0.0267438	0.139	0.147	1
CCDC196	0.865704	0.0346121	0.052	0.052	1
LINC02780	0.8658	0.0012555	0.001	0.001	1
ZNF575	0.865875	0.00710362	0.011	0.012	1
FAM166B	0.866423	0.000667893	0.002	0.002	1
LINC02174	0.866455	0.000305665	0.001	0.001	1
LINC02465	0.867914	0.00263582	0.004	0.004	1
SART3	0.868333	0.0745828	0.153	0.162	1
GZF1	0.868558	0.0342321	0.04	0.04	1
UCHL1-AS1	0.869835	-0.000557783	0.002	0.002	1
MPND	0.870309	0.00669071	0.024	0.024	1
CTBP1-DT	0.870818	0.0454431	0.061	0.062	1
DNAJA4	0.87187	0.0220025	0.041	0.041	1
NPHS1	0.872129	7.79903e-05	0.004	0.004	1
ATP6V1FNB	0.875095	0.00441606	0.003	0.003	1
MYLK3	0.876634	0.00375614	0.01	0.011	1
TSSK6	0.877556	-0.00196593	0.004	0.004	1
EIF4A1	0.878072	-0.00609245	0.203	0.213	1
MAP3K20-AS1	0.881503	0.0195959	0.03	0.03	1
PCBP2-OT1	0.881966	0.00177368	0.004	0.004	1
PPP1R3D	0.882298	0.0274373	0.025	0.026	1
SEPTIN14	0.882636	0.0023651	0.005	0.005	1
LBP	0.883819	0.000236472	0.003	0.002	1
LRRC47	0.885241	0.0113588	0.066	0.068	1
ANAPC5	0.885847	-0.0852301	0.391	0.403	1
NAIF1	0.885924	0.00883286	0.014	0.014	1
WDR11	0.886439	0.00476957	0.358	0.379	1
COMMD9	0.88708	0.0472645	0.1	0.105	1
WDR88	0.887721	0.0154717	0.043	0.044	1
ALG6	0.887953	0.0655427	0.108	0.112	1
DDX20	0.88824	0.00263773	0.051	0.053	1
ANKRD30B	0.889465	-0.00162466	0.006	0.006	1
FEM1B	0.8898	-0.00262088	0.098	0.102	1
OSGEPL1-AS1	0.890172	0.0183679	0.011	0.011	1
LMX1A	0.891475	-0.00172523	0	0	1
ZNF514	0.891756	0.0603361	0.074	0.077	1
LINC02213	0.893234	0.000777053	0.002	0.002	1
MTO1	0.893761	0.017133	0.154	0.163	1
LINC02484	0.894399	-0.00241208	0.003	0.003	1
MORC2	0.89449	0.0817839	0.142	0.15	1
SUGP1	0.894563	0.0353266	0.137	0.145	1
CCR9	0.89484	-0.00883305	0.004	0.004	1
GAS5-AS1	0.895318	0.000952263	0.005	0.005	1
LINC01913	0.895399	-0.00212847	0.003	0.003	1
ZNF763	0.89627	0.0127702	0.053	0.055	1
ZADH2	0.897149	0.0568988	0.156	0.165	1
FAM174B	0.897215	0.03755	0.123	0.128	1
CD164	0.897724	-0.0349422	0.142	0.145	1
SIPA1L2	0.899176	-0.00896355	0.309	0.322	1
ASPSCR1	0.900405	0.0484606	0.163	0.172	1
OOSP4B	0.900622	0.000178739	0.001	0.001	1
PALB2	0.900649	0.0312141	0.088	0.091	1
MDFIC2	0.900792	0.000410434	0.004	0.004	1
LINC00293	0.901242	0.000295034	0.001	0.001	1
LINC02030	0.902615	-0.00315753	0.003	0.003	1
HHLA1	0.903722	0.000342687	0.003	0.003	1
C17orf99	0.903756	0.000739167	0.003	0.003	1
MCEE	0.904074	0.0556771	0.107	0.112	1
ATAD3A	0.904349	0.0183146	0.047	0.048	1
USP46-AS1	0.90491	0.012806	0.021	0.021	1
PNLIPRP3	0.904976	-0.000478773	0.001	0.001	1
NEIL3	0.905088	-0.00405564	0.002	0.002	1
LINC01386	0.905167	0.000282963	0.001	0.001	1
AK9	0.905245	0.089591	0.139	0.145	1
CT66	0.905358	0.000229305	0.001	0.001	1
ZNF572	0.905456	0.0118421	0.014	0.013	1
TMEM79	0.90643	0.00338653	0.021	0.022	1
ALDOB	0.906521	0.00933259	0.006	0.006	1
GPR1-AS	0.906706	0.00144242	0.003	0.003	1
MMP20	0.907048	-0.000577755	0.002	0.002	1
ZNF598	0.907106	0.00114883	0.038	0.038	1
C16orf96	0.907454	0.0112025	0.014	0.015	1
MIR663AHG	0.909065	-0.00192417	0.002	0.002	1
LINC00392	0.909073	0.00314223	0.001	0.001	1
LINC02042	0.909747	0.00210602	0.001	0.001	1
GJA9	0.909771	0.0250069	0.029	0.029	1
RAB2B	0.909956	0.0440979	0.151	0.159	1
PHF21A	0.910406	-0.00900599	0.532	0.537	1
LINC00265	0.911896	0.0655858	0.072	0.075	1
MINDY3	0.911978	0.0652238	0.239	0.259	1
LPGAT1-AS1	0.913059	0.00222914	0.002	0.002	1
IFIT1B	0.91313	0.00246555	0.002	0.002	1
GRN	0.913346	0.0159111	0.051	0.051	1
MUC16	0.913608	0.000509281	0.002	0.002	1
LINC01554	0.914909	0.00591662	0.009	0.009	1
SRP68	0.917326	0.051365	0.096	0.1	1
N4BP2L2-IT2	0.918929	0.0392705	0.036	0.037	1
RDH5	0.919118	0.0384319	0.055	0.057	1
OVOL3	0.91932	0.00186692	0.005	0.005	1
ARHGEF39	0.919435	0.00323698	0.005	0.005	1
ZNF43	0.919954	0.0245174	0.251	0.267	1
DDR1-DT	0.920543	-0.000262877	0.003	0.002	1
LINC01933	0.92112	0.0266152	0.019	0.019	1
INKA2-AS1	0.921616	0.00336233	0.005	0.005	1
TRMT2A	0.922138	0.0220369	0.046	0.046	1
RMI2	0.92238	0.00208847	0.019	0.019	1
SMN1	0.922641	0.023058	0.032	0.032	1
BPIFB4	0.924478	0.0014334	0.001	0.001	1
LINC02033	0.92459	0.00139789	0.001	0.001	1
TTLL8	0.924904	-0.000524377	0.001	0.001	1
B4GALNT2	0.924986	-0.000910117	0.004	0.004	1
RASA2-IT1	0.925107	0.00103189	0.001	0.001	1
TCL6	0.925129	0.00141964	0.001	0.001	1
KIF20A	0.925646	-0.000535918	0.001	0.001	1
EXD2	0.926492	0.0804027	0.102	0.108	1
RBM46	0.926632	0.00429955	0.003	0.003	1
THUMPD3-AS1	0.926837	-0.02833	0.307	0.327	1
TAF5	0.927613	0.0357321	0.045	0.046	1
EIF4EBP2	0.927827	0.0597965	0.115	0.12	1
CHCHD6	0.930314	0.0672409	0.162	0.171	1
SLC26A7	0.931188	0.0354822	0.032	0.032	1
POLR3K	0.933215	0.00573313	0.019	0.02	1
LINC02076	0.933815	0.00218979	0.006	0.006	1
ZRANB2-AS1	0.933984	0.0157528	0.026	0.026	1
SPINK7	0.933991	0.00102344	0	0	1
LINC02759	0.934027	0.00380387	0	0	1
NELFCD	0.934502	0.00961319	0.184	0.196	1
EIF2AK3-DT	0.935071	0.00056609	0.003	0.003	1
RXRB	0.936297	0.0327478	0.068	0.071	1
C12orf42	0.937796	-0.0128349	0.024	0.024	1
CDK1	0.937946	-0.00407357	0.002	0.002	1
SRP72	0.938101	0.0511602	0.217	0.233	1
KNG1	0.938282	-0.000288118	0.003	0.003	1
AMMECR1L	0.938431	0.0513879	0.091	0.094	1
OR10H5	0.938875	0.000998039	0.001	0.001	1
SAMD7	0.938998	5.32147e-05	0.001	0.001	1
C22orf15	0.939141	0.000213398	0.001	0.001	1
DAO	0.940058	0.00141355	0.003	0.003	1
STRAP	0.940099	0.061196	0.193	0.207	1
DESI1	0.940148	0.0448941	0.096	0.101	1
CDS2	0.941117	0.0731335	0.226	0.244	1
NDUFB2-AS1	0.941156	0.000883133	0.004	0.004	1
CD70	0.941776	-0.0128438	0.006	0.006	1
CNGB1	0.941859	-0.000452841	0.005	0.005	1
LINC02377	0.944041	0.000361335	0.002	0.002	1
TFG	0.944144	0.0474672	0.245	0.265	1
PTS	0.944332	0.0406881	0.248	0.269	1
ATP11AUN	0.944469	-0.00136959	0.002	0.002	1
LINC02246	0.945678	0.049128	0.079	0.082	1
DMRT1	0.945986	-0.000224626	0.003	0.003	1
SLC26A9	0.946902	0.00354241	0.002	0.002	1
IFNE	0.947628	0.00288203	0.002	0.002	1
CENPN	0.948118	0.0142964	0.014	0.014	1
FAM217A	0.948923	0.0158007	0.063	0.065	1
CCDC27	0.949321	0.000956677	0.002	0.002	1
LINC01194	0.949386	0.000524039	0.002	0.002	1
SYCP1	0.949468	0.000997329	0.002	0.002	1
ERFL	0.951098	-0.000700126	0.006	0.007	1
RFX3	0.951423	-0.0660045	0.584	0.557	1
OTX2-AS1	0.95149	0.00098754	0.007	0.007	1
ALG1	0.953537	0.0468345	0.064	0.066	1
HCG15	0.953941	0.000254046	0.001	0.001	1
B3GALNT2	0.954152	0.046503	0.246	0.265	1
LINC02462	0.955069	0.00115203	0.001	0.001	1
TEDC1	0.95512	0.0129187	0.01	0.01	1
LINC00687	0.955624	0.00350107	0.001	0.001	1
MMP26	0.955875	0.00292054	0.004	0.004	1
RAB3D	0.956991	0.0217059	0.051	0.052	1
SDR39U1	0.957896	0.0191006	0.052	0.053	1
LBX1-AS1	0.958008	0.000987598	0.001	0.001	1
SLC22A9	0.958108	0.000719512	0.001	0.001	1
TGM5	0.958387	0.00164739	0.001	0.001	1
PIGBOS1	0.95962	0.0299343	0.038	0.038	1
KRT15	0.959908	-0.00574953	0.002	0.002	1
LINC01740	0.961272	0.000582502	0.001	0.001	1
UBE2C	0.961617	-0.00207525	0.002	0.002	1
RPUSD1	0.962483	0.00812068	0.012	0.012	1
BICRA-AS1	0.963418	0.0242583	0.071	0.073	1
EIF2A	0.963751	0.0552025	0.241	0.26	1
MDN1	0.964012	0.00879639	0.298	0.321	1
PMEL	0.964259	-2.08249e-05	0.008	0.008	1
NUTM1	0.964766	0.00422748	0.003	0.003	1
NAGLU	0.964929	0.0480518	0.161	0.17	1
CYP3A4	0.965036	0.00154164	0.003	0.003	1
KCNG1	0.965172	0.0025716	0.003	0.003	1
STAMBP	0.965509	0.0456431	0.198	0.212	1
NUDT4B	0.965638	5.35488e-05	0.001	0.001	1
TOMM40L	0.965867	0.0177241	0.022	0.022	1
NSMCE1	0.967038	0.0334973	0.124	0.13	1
TSGA13	0.967435	-0.00231816	0.005	0.005	1
STAU2-AS1	0.968758	0.00194782	0.003	0.003	1
MFSD4A	0.96965	-0.0113274	0.025	0.025	1
UCK2	0.969997	0.0888066	0.194	0.208	1
OR4F17	0.97033	0.000947246	0.001	0.001	1
C1orf159	0.971684	0.0636887	0.102	0.107	1
PMS2	0.97198	0.061876	0.148	0.157	1
REPS1	0.972379	-0.0288307	0.373	0.388	1
OASL	0.972464	-0.0122231	0.007	0.008	1
SMIM3	0.973269	0.0882212	0.159	0.168	1
MESTIT1	0.97391	0.00204999	0.002	0.002	1
KLHL17	0.974057	0.0036425	0.008	0.008	1
CREB3L3	0.974553	-0.000315207	0.003	0.003	1
GET4	0.974703	0.00451916	0.005	0.005	1
KCNH6	0.97479	0.000810562	0.002	0.002	1
GDF9	0.975104	-0.0013237	0.002	0.002	1
TRGV5	0.975227	-0.000477969	0	0	1
NEK2	0.975435	-0.000200665	0	0	1
LINC02181	0.975504	0.000298888	0	0	1
HDAC3	0.976247	0.0388176	0.185	0.197	1
PRR34-AS1	0.976821	0.00432497	0.012	0.012	1
CAPRIN1	0.977169	-0.00913566	0.361	0.381	1
SLC5A6	0.977767	0.0271675	0.034	0.034	1
MED10	0.977867	0.0481753	0.139	0.147	1
EDRF1	0.977917	0.0934043	0.203	0.218	1
PIP4K2C	0.978123	0.0153344	0.043	0.044	1
RPAP1	0.97841	0.0344026	0.103	0.108	1
SMG5	0.979073	0.036136	0.17	0.181	1
CAGE1	0.981615	0.00590036	0.008	0.008	1
CLEC20A	0.981809	0.00686247	0.001	0.001	1
AQP11	0.981968	0.0339672	0.063	0.064	1
SAAL1	0.982114	0.0571056	0.088	0.091	1
ASZ1	0.982209	0.00144975	0.001	0.001	1
LINC01611	0.982542	0.000159009	0.001	0.001	1
NUDT5	0.982612	0.0750418	0.203	0.218	1
FDX1	0.982943	0.0529351	0.129	0.136	1
CEP95	0.983683	0.0117689	0.265	0.284	1
COL10A1	0.98405	0.0134748	0.027	0.027	1
CNN1	0.984906	-0.00167573	0.002	0.002	1
CAPN10-DT	0.986172	0.0272245	0.029	0.03	1
DDX4	0.986344	-0.00124491	0.002	0.002	1
TCF24	0.987119	0.0038011	0.004	0.004	1
PIWIL2	0.987424	0.0107257	0.014	0.014	1
S100A8	0.988614	-0.0030808	0.002	0.002	1
TMEM254-AS1	0.989284	0.0220482	0.034	0.035	1
BRDT	0.989657	0.00302603	0.004	0.004	1
SIRLNT	0.990689	0.00111717	0.001	0.001	1
TLN1	0.990784	-0.0168406	0.133	0.138	1
FAM214B	0.990857	0.0342551	0.057	0.059	1
LINC02274	0.991012	0.00105868	0.001	0.001	1
NLRP10	0.991053	2.35312e-05	0.001	0.001	1
ABCC12	0.991182	0.00231918	0.002	0.002	1
BANF2	0.991721	-0.0014382	0.001	0.001	1
NFKBIE	0.992324	-0.00244849	0.009	0.009	1
KIF1C	0.992372	0.017631	0.083	0.086	1
PIWIL3	0.994287	0.00410885	0.003	0.003	1
GALT	0.994458	0.0397529	0.073	0.075	1
TOB1-AS1	0.994586	0.0293161	0.028	0.028	1
LINC01926	0.994965	-0.00677358	0.002	0.002	1
PRDM14	0.99563	-5.92646e-05	0.002	0.002	1
SNAP47-AS1	0.995909	0.000439334	0.002	0.002	1
SLX1B	0.996224	0.00160026	0.002	0.002	1
NT5DC1	0.997068	0.0192437	0.116	0.119	1
APOBEC3D	0.997361	-0.0291608	0.012	0.012	1
ADAL	0.997478	0.0658868	0.094	0.098	1
TERC	0.997895	0.00153085	0.001	0.001	1
LIN54	0.997939	0.0381722	0.169	0.178	1
NFYB	0.999033	0.0500336	0.079	0.082	1

### Sheet: cluster 2
	p_val	avg_log2FC	pct.1	pct.2	p_val_adj
AAK1	0	-2.27964	0	0.7	0
AAMDC	0	-0.761408	0	0.267	0
AASDH	0	-0.751491	0	0.281	0
AASS	0	-0.861748	0	0.314	0
ABAT	0	-0.955048	0	0.331	0
ABCA1	0	-1.63978	0	0.511	0
ABCC3	0	-2.02915	0	0.436	0
ABCC4	0	-1.59632	0	0.341	0
ABCC5	0	-1.11673	0	0.404	0
ABCD3	0	-0.727304	0	0.278	0
ABHD12	0	-1.43755	0	0.466	0
ABHD15-AS1	0	-1.821	0	0.367	0
ABHD18	0	-0.905338	0	0.292	0
ABHD2	0	-1.5565	0	0.455	0
ABI1	0	-1.46829	0	0.5	0
ABI2	0	-1.6256	0	0.545	0
ABL1	0	-1.51397	0	0.473	0
ABL2	0	-1.26859	0	0.417	0
ABLIM1	0	-2.16542	0	0.502	0
ABR	0	-2.3826	0	0.645	0
ACACA	0	-1.73436	0	0.54	0
ACAD11	0	-0.729105	0	0.271	0
ACAP2	0	-1.83614	0	0.585	0
ACBD3	0	-0.851724	0	0.31	0
ACBD6	0	-1.68153	0	0.559	0
ACER3	0	-2.1599	0	0.606	0
ACIN1	0	-1.13365	0	0.422	0
ACO2	0	-0.766852	0	0.305	0
ACSL3	0	-1.87078	0	0.52	0
ACSS3	0	-2.00434	0	0.434	0
ACTB	0	3.16601	0.856	0.193	0
ACTG1	0	3.02298	0.762	0.143	0
ACTN4	0	-1.32362	0	0.429	0
ACTR10	0	-0.884651	0	0.332	0
ACTR2	0	-1.42879	0	0.481	0
ACYP2	0	-1.92736	0	0.57	0
ADAM10	0	-1.7284	0	0.58	0
ADAM12	0	-1.14401	0	0.304	0
ADAM17	0	-1.56112	0	0.485	0
ADAM23	0	-0.903228	0	0.282	0
ADAM9	0	-0.800659	0	0.292	0
ADAMTS14	0	-1.40481	0	0.279	0
ADAMTS9	0	3.77705	0.941	0.411	0
ADAMTS9-AS2	0	-1.59749	0	0.352	0
ADAMTSL4-AS1	0	-1.33851	0	0.389	0
ADAR	0	-0.980533	0	0.368	0
ADARB2	0	-1.38275	0	0.277	0
ADCY2	0	-1.25194	0	0.277	0
ADD1	0	-1.56642	0	0.546	0
ADD3	0	-1.09436	0	0.31	0
ADGRA3	0	-0.867167	0	0.303	0
ADGRB3	0	1.6777	0.872	0.766	0
ADGRL3	0	2.64351	0.985	0.614	0
ADIPOR2	0	-1.21384	0	0.393	0
ADK	0	-2.17004	0	0.655	0
ADNP	0	-1.37701	0	0.488	0
ADPGK	0	-0.885609	0	0.314	0
AEBP2	0	-1.2391	0	0.42	0
AFAP1	0	-1.5475	0	0.404	0
AFDN	0	-0.939575	0	0.323	0
AFF1	0	-2.29712	0	0.634	0
AFF4	0	-1.58522	0	0.553	0
AFG3L2	0	-0.685312	0	0.269	0
AFTPH	0	-0.960404	0	0.344	0
AGAP1	0	-3.34905	0	0.619	0
AGBL4	0	-1.72387	0	0.404	0
AGFG1	0	-1.34593	0	0.481	0
AGK	0	-0.867451	0	0.308	0
AGO2	0	-1.35395	0	0.443	0
AGO3	0	-1.43695	0	0.477	0
AGO4	0	-1.18594	0	0.379	0
AGPAT3	0	-0.865809	0	0.314	0
AGPAT4	0	-0.851787	0	0.282	0
AGPAT5	0	-1.14511	0	0.371	0
AGPS	0	-0.990582	0	0.359	0
AGTPBP1	0	-1.11065	0	0.324	0
AHCTF1	0	-1.27469	0	0.454	0
AHCYL1	0	-0.898869	0	0.279	0
AHCYL2	0	-1.96007	0	0.532	0
AHI1	0	-2.41534	0	0.618	0
AHR	0	-1.04938	0	0.343	0
AIG1	0	-1.30152	0	0.446	0
AK3	0	-0.764132	0	0.276	0
AKAP10	0	-1.48401	0	0.51	0
AKAP11	0	-0.837577	0	0.332	0
AKAP12	0	5.10182	0.998	0.449	0
AKAP13	0	-2.97917	0	0.758	0
AKAP6	0	-2.68202	0	0.552	0
AKAP7	0	-1.03731	0	0.326	0
AKAP8L	0	-1.04338	0	0.378	0
AKAP9	0	-1.77968	0	0.592	0
AKT2	0	-0.770982	0	0.297	0
AKT3	0	-2.57762	0	0.71	0
ALDH7A1	0	-0.799303	0	0.281	0
ALG5	0	-0.637167	0	0.269	0
ALK	0	-2.79867	0	0.484	0
ALMS1	0	-0.860152	0	0.318	0
ALOX12-AS1	0	-1.39118	0	0.429	0
AMBRA1	0	-1.45759	0	0.504	0
AMD1	0	-0.973518	0	0.338	0
AMOTL1	0	-0.843922	0	0.274	0
AMZ1	0	-1.02439	0	0.312	0
ANAPC10	0	-0.861606	0	0.297	0
ANAPC16	0	-1.14432	0	0.406	0
ANAPC5	0	-1.30012	0	0.456	0
ANAPC7	0	-0.832151	0	0.309	0
ANGEL2	0	-0.764792	0	0.28	0
ANGPT2	0	-1.50185	0	0.387	0
ANK2	0	-2.70342	0	0.572	0
ANK3	0	-1.63955	0	0.382	0
ANKAR	0	-1.00449	0	0.346	0
ANKDD1A	0	-0.792865	0	0.275	0
ANKFY1	0	-1.17456	0	0.424	0
ANKH	0	2.667	0.874	0.533	0
ANKHD1	0	-1.7934	0	0.604	0
ANKIB1	0	-1.65773	0	0.549	0
ANKRD10	0	-1.81182	0	0.599	0
ANKRD11	0	-2.15614	0	0.676	0
ANKRD12	0	-2.10387	0	0.66	0
ANKRD13C	0	-0.894649	0	0.318	0
ANKRD17	0	-2.34605	0	0.72	0
ANKRD26	0	-1.12645	0	0.373	0
ANKRD28	0	-1.42984	0	0.418	0
ANKRD36	0	-0.935709	0	0.337	0
ANKRD36C	0	-1.18852	0	0.409	0
ANKRD44	0	-2.69476	0	0.63	0
ANKS1A	0	-2.06973	0	0.524	0
ANKS1B	0	-2.09433	0	0.445	0
ANKUB1	0	-1.79429	0	0.5	0
ANO10	0	-1.1795	0	0.395	0
ANO6	0	-1.41604	0	0.465	0
ANTXR1	0	-1.08832	0	0.337	0
ANXA4	0	-0.904339	0	0.281	0
AOPEP	0	-1.95833	0	0.581	0
AP1B1	0	-1.07323	0	0.338	0
AP1G1	0	-1.04461	0	0.378	0
AP2A2	0	-1.12351	0	0.374	0
AP2B1	0	-1.27215	0	0.477	0
AP3B1	0	-1.79254	0	0.582	0
AP3D1	0	-0.922281	0	0.329	0
AP3S2	0	-0.872685	0	0.305	0
APBA1	0	-1.29119	0	0.384	0
APBA2	0	-1.48441	0	0.401	0
APBB2	0	-1.81347	0	0.445	0
APC	0	-1.7187	0	0.554	0
APC2	0	-0.900947	0	0.288	0
APLP2	0	3.18909	0.796	0.24	0
APOD	0	4.58871	0.977	0.078	0
APOE	0	2.71914	0.75	0.149	0
APP	0	-2.30492	0	0.512	0
APPBP2	0	-1.16152	0	0.413	0
APPL1	0	-0.869191	0	0.321	0
APPL2	0	-1.71608	0	0.569	0
APTX	0	-0.946509	0	0.339	0
AQP4-AS1	0	-1.21899	0	0.284	0
AQR	0	-0.929005	0	0.34	0
ARAP2	0	-1.46726	0	0.414	0
ARFGAP3	0	-0.794943	0	0.296	0
ARFGEF1	0	-1.7963	0	0.606	0
ARFGEF2	0	-1.17415	0	0.416	0
ARFIP1	0	-1.34334	0	0.464	0
ARGLU1	0	-2.40591	0	0.719	0
ARHGAP12	0	-1.56208	0	0.517	0
ARHGAP15	0	-2.94517	0	0.338	0
ARHGAP17	0	-0.901602	0	0.325	0
ARHGAP18	0	-1.47791	0	0.328	0
ARHGAP21	0	-2.58887	0	0.724	0
ARHGAP22	0	-2.29652	0	0.462	0
ARHGAP26	0	-3.2242	0	0.662	0
ARHGAP31	0	-1.85177	0	0.539	0
ARHGAP32	0	-1.58199	0	0.479	0
ARHGAP35	0	-1.40894	0	0.474	0
ARHGAP42	0	3.70804	0.945	0.439	0
ARHGAP5	0	-1.32149	0	0.445	0
ARHGEF10L	0	-0.814606	0	0.283	0
ARHGEF11	0	-0.922909	0	0.318	0
ARHGEF12	0	-1.28883	0	0.428	0
ARHGEF2	0	-0.786451	0	0.279	0
ARHGEF26	0	-1.57904	0	0.394	0
ARHGEF3	0	-1.95349	0	0.532	0
ARHGEF7	0	-1.15473	0	0.415	0
ARID1A	0	-1.5319	0	0.498	0
ARID1B	0	-2.77427	0	0.789	0
ARID2	0	-1.56209	0	0.514	0
ARID4A	0	-1.27613	0	0.435	0
ARID4B	0	-1.99361	0	0.658	0
ARID5B	0	-1.50984	0	0.456	0
ARIH1	0	-1.64358	0	0.567	0
ARIH2	0	-1.0164	0	0.379	0
ARL15	0	-2.18367	0	0.528	0
ARL5A	0	-1.1299	0	0.346	0
ARL8B	0	-0.949778	0	0.351	0
ARMC8	0	-1.42689	0	0.496	0
ARMH3	0	-1.45748	0	0.485	0
ARMH4	0	-1.32427	0	0.453	0
ARNT	0	-0.905839	0	0.332	0
ARNT2	0	-1.46552	0	0.408	0
ARPC2	0	-1.35973	0	0.456	0
ARPC3	0	-1.02226	0	0.351	0
ARPP21	0	-1.19285	0	0.314	0
ARSB	0	-1.1569	0	0.333	0
ARSJ	0	-1.00256	0	0.283	0
ASAP1	0	-2.42751	0	0.687	0
ASAP2	0	-1.2711	0	0.372	0
ASB3	0	-2.10357	0	0.635	0
ASCC1	0	-0.98291	0	0.33	0
ASCC3	0	-2.11849	0	0.633	0
ASH1L	0	-2.62724	0	0.78	0
ASPH	0	-1.27183	0	0.45	0
ASTN1	0	-1.33702	0	0.39	0
ASTN2	0	-1.55517	0	0.374	0
ASXL1	0	-1.60634	0	0.534	0
ASXL2	0	-1.28249	0	0.455	0
ATAD1	0	-0.789479	0	0.319	0
ATAD2B	0	-1.41809	0	0.491	0
ATE1	0	-1.46629	0	0.503	0
ATF2	0	-0.974782	0	0.373	0
ATF6	0	-1.57873	0	0.503	0
ATF6B	0	-0.762312	0	0.286	0
ATF7	0	-1.64003	0	0.547	0
ATF7IP	0	-1.80431	0	0.582	0
ATF7IP2	0	-1.17001	0	0.349	0
ATG10	0	-1.04758	0	0.335	0
ATG13	0	-0.779185	0	0.283	0
ATG14	0	-0.825293	0	0.308	0
ATG4B	0	-0.74695	0	0.278	0
ATG4C	0	-0.902174	0	0.302	0
ATG5	0	-1.07227	0	0.382	0
ATG7	0	-2.37006	0	0.672	0
ATL2	0	-0.930658	0	0.332	0
ATM	0	-1.96114	0	0.602	0
ATP10B	0	-1.49547	0	0.332	0
ATP10D	0	-0.981652	0	0.335	0
ATP11A	0	-1.44833	0	0.452	0
ATP11B	0	-1.17297	0	0.396	0
ATP13A3	0	-1.186	0	0.417	0
ATP1B3	0	2.61634	0.719	0.31	0
ATP2B1	0	-1.29287	0	0.434	0
ATP2B4	0	-1.55778	0	0.481	0
ATP2C1	0	-1.46518	0	0.484	0
ATP5F1C	0	-0.732619	0	0.305	0
ATP6V0A1	0	-1.26705	0	0.458	0
ATP6V1A	0	-0.912793	0	0.322	0
ATP6V1C1	0	-0.843409	0	0.309	0
ATP6V1D	0	-0.900454	0	0.32	0
ATP6V1H	0	-0.996163	0	0.362	0
ATP8B1	0	-1.19315	0	0.336	0
ATP9A	0	-0.929692	0	0.295	0
ATP9B	0	-1.60939	0	0.541	0
ATR	0	-1.48819	0	0.485	0
ATRN	0	-1.43109	0	0.48	0
ATRNL1	0	-2.63341	0	0.415	0
ATXN1	0	-2.90115	0	0.767	0
ATXN10	0	-1.62491	0	0.555	0
ATXN2	0	-2.0318	0	0.651	0
ATXN2L	0	-0.783807	0	0.295	0
ATXN3	0	-1.07336	0	0.372	0
ATXN7	0	-1.04326	0	0.361	0
ATXN7L1	0	-1.31971	0	0.412	0
AUH	0	-1.28728	0	0.446	0
AUTS2	0	-3.13986	0	0.737	0
AVL9	0	-1.452	0	0.497	0
AXL	0	-1.32201	0	0.347	0
AZIN1	0	-0.839613	0	0.318	0
AZIN1-AS1	0	-1.32734	0	0.359	0
B2M	0	2.59837	0.784	0.181	0
B3GALNT2	0	-0.854245	0	0.297	0
B4GALT5	0	-1.14186	0	0.375	0
BAALC	0	-1.60278	0	0.417	0
BAALC-AS1	0	-1.2233	0	0.334	0
BABAM2	0	-2.08063	0	0.637	0
BACH1	0	-1.97591	0	0.554	0
BAZ1B	0	-0.896045	0	0.344	0
BAZ2A	0	-0.710829	0	0.268	0
BAZ2B	0	-2.43225	0	0.701	0
BBS2	0	-0.948501	0	0.344	0
BBS9	0	-2.06825	0	0.595	0
BBX	0	-1.6443	0	0.518	0
BCAS1	0	-1.26948	0	0.327	0
BCAS3	0	-2.35622	0	0.665	0
BCAT1	0	-1.47832	0	0.463	0
BCKDHB	0	-1.18608	0	0.395	0
BCL2	0	-2.30695	0	0.541	0
BCL2L1	0	-1.2603	0	0.407	0
BCL2L13	0	-1.07593	0	0.366	0
BCL6	0	-0.996592	0	0.343	0
BCLAF1	0	-1.05726	0	0.409	0
BCR	0	-0.926703	0	0.306	0
BDP1	0	-1.36602	0	0.481	0
BEST3	0	-1.1084	0	0.273	0
BHLHE40 /// DELEC1	0	-1.66005	0	0.342	0
BICD1	0	-2.78523	0	0.678	0
BICRAL	0	-1.57703	0	0.518	0
BIRC6	0	-2.47503	0	0.757	0
BMERB1	0	-2.29855	0	0.519	0
BMP2K	0	-2.01838	0	0.422	0
BMPR1A	0	-1.42527	0	0.47	0
BMPR2	0	-1.8995	0	0.591	0
BNC2	0	-1.77967	0	0.327	0
BNIP3L	0	-0.888257	0	0.315	0
BOD1L1	0	-1.32101	0	0.471	0
BPTF	0	-2.25111	0	0.708	0
BRAF	0	-1.91664	0	0.616	0
BRD4	0	-1.29037	0	0.473	0
BRD7	0	-0.760971	0	0.287	0
BRD9	0	-0.762042	0	0.283	0
BRI3	0	-0.830421	0	0.316	0
BRINP3	0	-1.37624	0	0.319	0
BRWD1	0	-1.57602	0	0.544	0
BTAF1	0	-1.20619	0	0.44	0
BTBD1	0	-0.952251	0	0.355	0
BTBD10	0	-0.956143	0	0.352	0
BTBD7	0	-1.37556	0	0.452	0
BTBD9	0	-2.37527	0	0.673	0
BTD	0	-0.925953	0	0.308	0
BTRC	0	-1.64869	0	0.542	0
C11orf49	0	-1.78787	0	0.538	0
C11orf54	0	-0.76851	0	0.298	0
C11orf58	0	-1.21642	0	0.451	0
C15orf41	0	-0.986994	0	0.323	0
C1orf21	0	-1.53941	0	0.394	0
C1orf61	0	-1.57221	0	0.368	0
C20orf194	0	-2.32508	0	0.697	0
C2CD2	0	-0.912028	0	0.296	0
C2CD5	0	-1.11209	0	0.409	0
C6orf62	0	-0.873245	0	0.298	0
C9orf85	0	-0.807127	0	0.292	0
CA10	0	1.77403	0.695	0.467	0
CAB39	0	-1.54477	0	0.492	0
CABIN1	0	-0.971101	0	0.358	0
CACNA1A	0	-1.7757	0	0.48	0
CACNA1C	0	-1.26699	0	0.3	0
CACNA1D	0	-1.72644	0	0.494	0
CACNA2D1	0	-1.39357	0	0.369	0
CACNB4	0	-1.61972	0	0.45	0
CACUL1	0	-1.11217	0	0.398	0
CADM1	0	-2.32186	0	0.586	0
CADM2	0	2.02075	0.889	0.562	0
CADPS	0	-2.92472	0	0.499	0
CALCOCO2	0	-0.729615	0	0.272	0
CALD1	0	2.57194	0.802	0.41	0
CALM1	0	2.64067	0.695	0.197	0
CALM2	0	-2.02744	0	0.542	0
CAMK1D	0	-2.45057	0	0.572	0
CAMK2A	0	-1.34114	0	0.307	0
CAMK2D	0	3.26322	0.995	0.76	0
CAMK2G	0	-0.929748	0	0.303	0
CAMKMT	0	-1.55207	0	0.423	0
CAMSAP2	0	-1.61474	0	0.526	0
CAMTA1	0	-1.88633	0	0.564	0
CAND1	0	-0.83194	0	0.333	0
CAPN2	0	-0.86104	0	0.312	0
CAPN7	0	-1.16182	0	0.42	0
CAPRIN1	0	-1.11962	0	0.429	0
CAPZA1	0	-1.19613	0	0.413	0
CAPZA2	0	-1.09733	0	0.401	0
CAPZB	0	-1.7396	0	0.509	0
CARD8	0	-1.04111	0	0.337	0
CARF	0	-0.734757	0	0.269	0
CARMIL1	0	-1.9354	0	0.465	0
CARS1	0	-0.790442	0	0.275	0
CARS2	0	-0.729264	0	0.269	0
CASC4	0	-1.58118	0	0.529	0
CASD1	0	-0.921975	0	0.346	0
CAST	0	-1.47093	0	0.501	0
CASTOR3	0	-1.03045	0	0.353	0
CBFA2T2	0	-1.31165	0	0.43	0
CBFB	0	-1.67065	0	0.537	0
CBL	0	-1.25652	0	0.398	0
CBLB	0	-1.50419	0	0.433	0
CBR4	0	-1.40462	0	0.474	0
CBX3	0	-0.783435	0	0.314	0
CC2D1A	0	-1.30561	0	0.353	0
CC2D2A	0	-0.871017	0	0.301	0
CCAR1	0	-1.31011	0	0.475	0
CCDC12	0	-0.776019	0	0.271	0
CCDC130	0	-0.718008	0	0.273	0
CCDC14	0	-0.876668	0	0.336	0
CCDC144A	0	-1.01708	0	0.369	0
CCDC146	0	-0.896779	0	0.29	0
CCDC18-AS1	0	-1.46957	0	0.456	0
CCDC50	0	-0.90833	0	0.348	0
CCDC57	0	-0.841557	0	0.295	0
CCDC6	0	-1.22825	0	0.399	0
CCDC66	0	-1.18088	0	0.424	0
CCDC7	0	-1.2406	0	0.388	0
CCDC84	0	-0.987752	0	0.372	0
CCDC88A	0	-2.20155	0	0.677	0
CCDC91	0	-1.98397	0	0.599	0
CCDC93	0	-0.834673	0	0.318	0
CCM2	0	-1.21285	0	0.371	0
CCN2	0	1.55952	0.173	0.021	0
CCNC	0	-0.829935	0	0.308	0
CCND3	0	-2.58571	0	0.619	0
CCNH	0	-2.13951	0	0.655	0
CCNI	0	-1.07038	0	0.391	0
CCNL1	0	-1.07194	0	0.381	0
CCNL2	0	-0.701809	0	0.276	0
CCNT2	0	-1.08855	0	0.418	0
CCNY	0	-2.19015	0	0.669	0
CCPG1	0	-0.864551	0	0.343	0
CCSER2	0	-1.51354	0	0.499	0
CD163	0	-2.40553	0	0.271	0
CD302	0	-1.24347	0	0.35	0
CD44	0	2.58353	0.793	0.397	0
CD46	0	-1.19119	0	0.455	0
CD47	0	-0.831943	0	0.311	0
CD58	0	-0.972363	0	0.272	0
CD63	0	3.37249	0.798	0.108	0
CD74	0	-2.32132	0	0.275	0
CD81	0	2.30259	0.479	0.093	0
CDC14B	0	-1.57977	0	0.47	0
CDC16	0	-0.739007	0	0.291	0
CDC27	0	-1.1443	0	0.414	0
CDC37	0	-0.683434	0	0.268	0
CDC40	0	-0.717578	0	0.274	0
CDC42	0	-0.803174	0	0.268	0
CDC42BPA	0	-2.3189	0	0.541	0
CDC42BPB	0	-1.01878	0	0.384	0
CDC42SE1	0	-0.924001	0	0.304	0
CDC42SE2	0	-1.81258	0	0.522	0
CDC73	0	-1.13798	0	0.418	0
CDH11	0	-1.05128	0	0.294	0
CDH13	0	-2.30704	0	0.413	0
CDH19	0	3.22957	0.831	0.34	0
CDH2	0	3.12302	0.912	0.459	0
CDH20	0	1.60185	0.596	0.413	0
CDH4	0	-1.23552	0	0.319	0
CDK12	0	-1.07847	0	0.406	0
CDK13	0	-2.04433	0	0.658	0
CDK14	0	-2.49332	0	0.64	0
CDK17	0	-1.20354	0	0.418	0
CDK19	0	-1.69387	0	0.506	0
CDK5RAP2	0	-0.996993	0	0.363	0
CDK6	0	2.87631	0.922	0.64	0
CDK8	0	-1.18765	0	0.381	0
CDKAL1	0	-2.17585	0	0.678	0
CDKN2B-AS1	0	-1.08177	0	0.334	0
CDR2	0	-0.882278	0	0.274	0
CDS2	0	-0.723776	0	0.274	0
CDYL	0	-1.47663	0	0.494	0
CEBPD	0	-0.915583	0	0.286	0
CEBPZOS	0	-0.78713	0	0.284	0
CECR2	0	-1.32236	0	0.385	0
CELF1	0	-1.82611	0	0.609	0
CELF2	0	-3.68587	0	0.777	0
CENPC	0	-0.951661	0	0.355	0
CENPP	0	-1.04762	0	0.266	0
CEP112	0	-0.995277	0	0.281	0
CEP164	0	-0.848871	0	0.31	0
CEP170	0	-1.66347	0	0.565	0
CEP192	0	-1.26947	0	0.454	0
CEP290	0	-0.896804	0	0.321	0
CEP350	0	-1.96852	0	0.618	0
CEP57	0	-0.803213	0	0.297	0
CEP63	0	-0.888891	0	0.314	0
CEP68	0	-0.780154	0	0.294	0
CEP85L	0	-1.70846	0	0.526	0
CEP95	0	-0.847895	0	0.319	0
CEPT1	0	-0.776741	0	0.29	0
CERS4	0	-0.982786	0	0.326	0
CERS5	0	-1.07963	0	0.387	0
CERS6	0	-1.64255	0	0.502	0
CERT1	0	-1.29029	0	0.446	0
CFAP299	0	3.06964	0.431	0.029	0
CFDP1	0	-1.2432	0	0.424	0
CFI	0	-0.972498	0	0.284	0
CFLAR	0	-1.48579	0	0.502	0
CGGBP1	0	-1.28001	0	0.44	0
CHCHD3	0	-1.45921	0	0.505	0
CHD1	0	-1.37452	0	0.475	0
CHD2	0	-2.12784	0	0.668	0
CHD4	0	-0.743713	0	0.295	0
CHD6	0	-1.47066	0	0.518	0
CHD7	0	-1.75585	0	0.56	0
CHD8	0	-0.975719	0	0.366	0
CHD9	0	-3.12397	0	0.83	0
CHFR	0	-1.23045	0	0.438	0
CHI3L1	0	1.76024	0.878	0.374	0
CHIC2	0	-1.04847	0	0.375	0
CHKA	0	-2.00195	0	0.586	0
CHL1	0	3.28299	0.768	0.541	0
CHN1	0	-1.26549	0	0.345	0
CHPT1	0	-1.57113	0	0.475	0
CHRM3	0	-1.72491	0	0.338	0
CHST11	0	-3.67913	0	0.762	0
CHST8	0	2.6751	0.472	0.218	0
CHSY1	0	-1.05214	0	0.339	0
CHSY3	0	-1.45072	0	0.304	0
CHURC1	0	-0.797703	0	0.302	0
CIAO1	0	-0.770082	0	0.294	0
CIITA	0	-1.13242	0	0.295	0
CIR1	0	-0.744248	0	0.281	0
CIRBP	0	-1.42359	0	0.531	0
CKAP5	0	-0.911624	0	0.343	0
CKLF	0	-0.753167	0	0.268	0
CKMT2-AS1	0	-0.890106	0	0.312	0
CLASP1	0	-2.53803	0	0.728	0
CLASP2	0	-2.38522	0	0.695	0
CLASRP	0	-0.876486	0	0.33	0
CLCN3	0	-0.840757	0	0.315	0
CLDN11	0	-1.28083	0	0.29	0
CLEC16A	0	-1.48612	0	0.493	0
CLIC4	0	-1.04169	0	0.309	0
CLINT1	0	-0.909204	0	0.331	0
CLIP1	0	-1.70712	0	0.537	0
CLIP2	0	-1.59186	0	0.449	0
CLK1	0	-0.935846	0	0.355	0
CLK4	0	-0.655445	0	0.267	0
CLNS1A	0	-0.849169	0	0.31	0
CLOCK	0	-1.09391	0	0.376	0
CLSTN1	0	-0.83352	0	0.282	0
CLTA	0	-1.05955	0	0.395	0
CLTC	0	-1.20747	0	0.453	0
CLU	0	3.17639	0.89	0.137	0
CLYBL	0	-0.950317	0	0.276	0
CMC1	0	-0.802668	0	0.282	0
CMC2	0	-0.801254	0	0.305	0
CMIP	0	-1.95971	0	0.58	0
CMSS1	0	-1.60028	0	0.487	0
CMYA5	0	-1.26249	0	0.36	0
CNIH3	0	-1.73323	0	0.434	0
CNKSR3	0	-0.935219	0	0.277	0
CNNM2	0	-1.13051	0	0.348	0
CNOT1	0	-1.11359	0	0.408	0
CNOT10	0	-0.874723	0	0.311	0
CNOT2	0	-2.31109	0	0.66	0
CNOT4	0	-1.44713	0	0.512	0
CNOT6L	0	-0.9411	0	0.29	0
CNPY2	0	-1.00246	0	0.351	0
CNST	0	-0.804174	0	0.283	0
CNTLN	0	-0.958135	0	0.295	0
CNTNAP3B	0	-1.28848	0	0.327	0
CNTNAP5	0	3.413	0.872	0.347	0
CNTRL	0	-1.43307	0	0.426	0
COA1	0	-1.64725	0	0.554	0
COBL	0	-1.03192	0	0.286	0
COG4	0	-0.780314	0	0.29	0
COG5	0	-1.77664	0	0.583	0
COG6	0	-0.835954	0	0.297	0
COG7	0	-0.866716	0	0.309	0
COL22A1	0	-1.48705	0	0.318	0
COMMD1	0	-1.66049	0	0.53	0
COMMD10	0	-1.81437	0	0.518	0
COP1	0	-2.07594	0	0.657	0
COPA	0	-1.27797	0	0.474	0
COPB1	0	-0.776173	0	0.307	0
COPB2	0	-0.670397	0	0.285	0
CORO1C	0	-1.09101	0	0.386	0
CORO2B	0	-0.927087	0	0.274	0
CORO7	0	-0.799514	0	0.272	0
COTL1	0	-1.16366	0	0.358	0
COX10-AS1	0	-1.16516	0	0.345	0
CPD	0	-0.817421	0	0.285	0
CPEB2	0	-1.21132	0	0.392	0
CPEB3	0	-1.87641	0	0.542	0
CPEB4	0	-1.78922	0	0.572	0
CPLANE1	0	-1.60347	0	0.499	0
CPM	0	-1.81013	0	0.274	0
CPNE8	0	-1.34166	0	0.396	0
CPQ	0	-1.76264	0	0.525	0
CPSF6	0	-1.04672	0	0.406	0
CPVL	0	-1.46612	0	0.268	0
CRACD	0	-1.43971	0	0.364	0
CRADD	0	-1.60721	0	0.445	0
CREB1	0	-1.27561	0	0.435	0
CREB3L2	0	-0.810843	0	0.269	0
CREB5	0	-1.71696	0	0.423	0
CREBBP	0	-1.68603	0	0.58	0
CREBRF	0	-0.989517	0	0.337	0
CREBZF	0	-0.865053	0	0.344	0
CREM	0	3.23468	0.829	0.334	0
CRIM1	0	-1.05923	0	0.33	0
CRK	0	-0.895554	0	0.324	0
CRLF3	0	-1.76571	0	0.577	0
CRTC1	0	-0.787611	0	0.281	0
CRTC3	0	-1.14407	0	0.384	0
CRYZL1	0	-0.812008	0	0.289	0
CSAD	0	-0.745507	0	0.287	0
CSDE1	0	-0.81415	0	0.291	0
CSGALNACT2	0	-0.860136	0	0.318	0
CSMD2	0	-1.66666	0	0.401	0
CSNK1A1	0	-1.96099	0	0.662	0
CSNK1D	0	-0.89257	0	0.336	0
CSNK1G1	0	-1.2153	0	0.422	0
CSNK1G3	0	-0.836568	0	0.312	0
CSNK2A1	0	-1.12702	0	0.412	0
CSPP1	0	-1.24059	0	0.42	0
CSRNP3	0	-1.25726	0	0.346	0
CSTF3	0	-0.966845	0	0.375	0
CTBP2	0	-1.68736	0	0.528	0
CTCF	0	-0.830796	0	0.282	0
CTDSPL	0	-1.31987	0	0.344	0
CTDSPL2	0	-1.18885	0	0.42	0
CTIF	0	-0.771171	0	0.279	0
CTNNA1	0	-1.55477	0	0.543	0
CTNNA2	0	-2.94306	0	0.513	0
CTNNA3	0	-2.08015	0	0.409	0
CTNNB1	0	-1.48493	0	0.482	0
CTNND1	0	-1.89798	0	0.619	0
CTNND2	0	-3.56323	0	0.597	0
CTSB	0	2.09475	0.73	0.352	0
CTTN	0	-0.839818	0	0.296	0
CTTNBP2	0	-2.01624	0	0.557	0
CTTNBP2NL	0	-1.57026	0	0.413	0
CUEDC1	0	-0.892268	0	0.298	0
CUL1	0	-1.16189	0	0.421	0
CUL3	0	-1.55647	0	0.548	0
CUL4A	0	-0.9455	0	0.35	0
CUL5	0	-1.38752	0	0.495	0
CUX1	0	-2.26202	0	0.685	0
CWC27	0	-1.17627	0	0.399	0
CWF19L2	0	-1.17205	0	0.414	0
CYB5R4	0	-0.894474	0	0.312	0
CYFIP1	0	-1.80411	0	0.465	0
CYFIP2	0	-0.908377	0	0.296	0
CYLD	0	-0.782606	0	0.287	0
CYP20A1	0	-1.15623	0	0.39	0
CYSTM1	0	-1.04557	0	0.334	0
CYTH1	0	-1.38047	0	0.403	0
CYTOR	0	-1.0721	0	0.313	0
DAAM1	0	-0.964035	0	0.304	0
DAB1	0	-1.55804	0	0.413	0
DAB2IP	0	-0.841409	0	0.269	0
DAP3	0	-1.18108	0	0.418	0
DARS1	0	-0.912834	0	0.325	0
DCAF10	0	-1.40165	0	0.467	0
DCAF5	0	-1.0902	0	0.389	0
DCAF6	0	-1.63565	0	0.514	0
DCAF7	0	-0.869299	0	0.31	0
DCAF8	0	-0.904149	0	0.352	0
DCAKD	0	-0.947251	0	0.322	0
DCBLD2	0	-0.875098	0	0.298	0
DCC	0	1.71359	0.578	0.379	0
DCLK2	0	-1.82726	0	0.437	0
DCP1A	0	-0.96119	0	0.348	0
DCP2	0	-0.939294	0	0.323	0
DCTN4	0	-1.06246	0	0.389	0
DCUN1D1	0	-0.755217	0	0.266	0
DCUN1D4	0	-0.764711	0	0.278	0
DDAH1	0	-0.959066	0	0.271	0
DDB2	0	-0.84583	0	0.272	0
DDHD1	0	-1.05893	0	0.375	0
DDX1	0	-0.675454	0	0.281	0
DDX10	0	-1.07216	0	0.357	0
DDX17	0	-2.48485	0	0.76	0
DDX18	0	-1.14469	0	0.398	0
DDX21	0	-0.778158	0	0.285	0
DDX24	0	-1.82368	0	0.489	0
DDX39B	0	-1.06825	0	0.419	0
DDX46	0	-1.57794	0	0.557	0
DDX5	0	-2.9294	0	0.8	0
DDX50	0	-0.974407	0	0.349	0
DDX58	0	-0.850693	0	0.288	0
DDX6	0	-1.20238	0	0.436	0
DECR1	0	-1.30522	0	0.454	0
DEK	0	-0.77339	0	0.282	0
DENND1A	0	-2.17387	0	0.648	0
DENND1B	0	-0.91572	0	0.273	0
DENND2A	0	-1.68372	0	0.418	0
DENND2B	0	-1.24622	0	0.396	0
DENND4A	0	-1.86804	0	0.603	0
DENND4C	0	-1.61973	0	0.533	0
DENND5A	0	-1.31501	0	0.447	0
DENND5B	0	-1.4178	0	0.412	0
DENND6A	0	-1.12614	0	0.394	0
DENR	0	-0.812493	0	0.321	0
DEPDC5	0	-0.802244	0	0.28	0
DERA	0	-0.813106	0	0.28	0
DGCR2	0	-0.717972	0	0.271	0
DGKD	0	-0.983208	0	0.321	0
DGKG	0	-3.215	0	0.553	0
DGKH	0	-0.927534	0	0.271	0
DGKI	0	-1.48257	0	0.392	0
DGLUCY	0	-1.02491	0	0.333	0
DHX15	0	-0.901037	0	0.357	0
DHX29	0	-0.803772	0	0.308	0
DHX30	0	-0.766771	0	0.287	0
DHX32	0	-0.890062	0	0.329	0
DHX36	0	-1.22386	0	0.456	0
DHX57	0	-0.795066	0	0.274	0
DHX9	0	-0.947329	0	0.373	0
DICER1	0	-1.43452	0	0.513	0
DIDO1	0	-0.899591	0	0.353	0
DIP2A	0	-1.13265	0	0.399	0
DIP2B	0	-2.43559	0	0.656	0
DIP2C	0	-2.14752	0	0.573	0
DIPK1A	0	-1.15831	0	0.322	0
DIS3L2	0	-1.30758	0	0.456	0
DISC1	0	-2.78642	0	0.706	0
DISP1	0	-1.49903	0	0.414	0
DLC1	0	-2.18361	0	0.468	0
DLEU1	0	-2.35871	0	0.58	0
DLEU2	0	2.42669	0.927	0.788	0
DLG1	0	-1.86825	0	0.575	0
DLG2	0	-3.1244	0	0.635	0
DLG5	0	-1.06738	0	0.33	0
DLGAP1	0	-2.86487	0	0.494	0
DLGAP4	0	-1.13564	0	0.376	0
DMTF1	0	-1.3632	0	0.5	0
DMXL1	0	-1.45103	0	0.505	0
DMXL2	0	-0.915828	0	0.339	0
DNAH14	0	-1.02884	0	0.28	0
DNAJB14	0	-1.09862	0	0.408	0
DNAJB6	0	-1.0187	0	0.37	0
DNAJC1	0	-1.31276	0	0.409	0
DNAJC13	0	-0.963743	0	0.356	0
DNAJC2	0	-0.732694	0	0.272	0
DNAJC3	0	-0.779798	0	0.3	0
DNAJC5	0	-1.13052	0	0.376	0
DNAJC6	0	-1.11517	0	0.3	0
DNAJC7	0	-0.944935	0	0.359	0
DNASE1	0	-0.769469	0	0.28	0
DNHD1	0	-0.944635	0	0.33	0
DNM1	0	-1.29204	0	0.384	0
DNM1L	0	-1.41128	0	0.493	0
DNM2	0	-1.26809	0	0.422	0
DNM3	0	-2.26641	0	0.528	0
DNMT1	0	-0.731285	0	0.27	0
DNMT3A	0	-1.26244	0	0.434	0
DOCK1	0	-2.02384	0	0.556	0
DOCK10	0	-2.44696	0	0.629	0
DOCK2	0	-2.05259	0	0.361	0
DOCK3	0	-1.96857	0	0.483	0
DOCK4	0	0.865492	0.889	0.783	0
DOCK5	0	-2.02516	0	0.368	0
DOCK7	0	-1.67915	0	0.503	0
DOCK8	0	-2.64706	0	0.323	0
DOP1A	0	-1.41545	0	0.501	0
DOP1B	0	-0.934317	0	0.278	0
DPF3	0	-1.63255	0	0.395	0
DPH6	0	-1.58824	0	0.458	0
DPP6	0	-3.39474	0.001	0.575	0
DPP8	0	-1.10077	0	0.398	0
DPY19L1	0	-1.22441	0	0.343	0
DPY19L3	0	-0.975949	0	0.333	0
DPYD	0	-3.4117	0	0.724	0
DPYD-AS1	0	-1.10403	0	0.304	0
DPYSL2	0	-1.77103	0	0.556	0
DPYSL3	0	-1.4934	0	0.398	0
DRG1	0	-0.839618	0	0.297	0
DROSHA	0	-0.985451	0	0.359	0
DSCAML1	0	-1.5499	0	0.344	0
DSE	0	-1.24896	0	0.346	0
DST	0	-3.3631	0	0.792	0
DTD1	0	-0.864788	0	0.307	0
DTNA	0	-3.42589	0	0.793	0
DTNB	0	-1.39946	0	0.444	0
DTNBP1	0	-0.82968	0	0.266	0
DUSP16	0	-0.858596	0	0.288	0
DYM	0	-1.6804	0	0.559	0
DYNC1H1	0	-1.14505	0	0.409	0
DYNC1I2	0	-1.02069	0	0.396	0
DYNC1LI2	0	-0.950744	0	0.35	0
DYNC2H1	0	-1.06985	0	0.353	0
DYRK1A	0	-1.79588	0	0.596	0
DZIP1	0	-0.92191	0	0.311	0
DZIP3	0	-0.809718	0	0.295	0
E2F3	0	-0.93479	0	0.304	0
ECHDC1	0	-0.931918	0	0.351	0
ECPAS	0	-1.12905	0	0.397	0
EDEM3	0	-0.834982	0	0.335	0
EEA1	0	-1.63219	0	0.551	0
EEF1AKMT2	0	-0.837061	0	0.308	0
EEF2K	0	-1.1105	0	0.349	0
EEFSEC	0	-0.811812	0	0.27	0
EFCAB2	0	-1.03975	0	0.331	0
EFEMP1	0	3.20997	0.747	0.22	0
EFHC1	0	-0.897197	0	0.313	0
EFR3A	0	-1.17125	0	0.405	0
EFTUD2	0	-0.787489	0	0.282	0
EGLN1	0	-0.834466	0	0.289	0
EGR1	0	2.37401	0.471	0.227	0
EHBP1	0	-3.01588	0	0.661	0
EHMT1	0	-1.66788	0	0.571	0
EIF2A	0	-0.766173	0	0.292	0
EIF2AK2	0	-0.943723	0	0.34	0
EIF2AK4	0	-0.860264	0	0.324	0
EIF2B3	0	-0.905586	0	0.309	0
EIF3A	0	-1.03921	0	0.377	0
EIF3E	0	-0.855895	0	0.34	0
EIF3H	0	-0.996012	0	0.367	0
EIF3J	0	-0.807283	0	0.313	0
EIF4A2	0	-1.23486	0	0.457	0
EIF4B	0	-0.770712	0	0.293	0
EIF4E	0	-0.913183	0	0.328	0
EIF4G3	0	-2.534	0	0.731	0
EIF5	0	-0.808265	0	0.289	0
EIF5B	0	-0.998702	0	0.37	0
ELF1	0	-1.95981	0	0.538	0
ELF2	0	-1.87531	0	0.578	0
ELL2	0	2.04511	0.799	0.568	0
ELMOD1	0	-1.12736	0	0.321	0
ELOVL5	0	3.38786	0.797	0.315	0
ELP2	0	-0.912097	0	0.348	0
ELP3	0	-0.834112	0	0.309	0
ELP4	0	-1.34399	0	0.417	0
EMC2	0	-0.699703	0	0.277	0
EMC3	0	-0.704041	0	0.284	0
EML1	0	-0.813929	0	0.268	0
EML4	0	-1.3733	0	0.442	0
EMP1	0	-1.10382	0	0.269	0
EMSY	0	-0.877876	0	0.31	0
ENAH	0	-1.22589	0	0.347	0
ENOSF1	0	-1.26596	0	0.417	0
ENOX1	0	-1.1017	0	0.269	0
ENSA	0	-1.10475	0	0.389	0
ENTPD1-AS1	0	-1.82322	0	0.508	0
EP300	0	-1.39948	0	0.509	0
EP400	0	-1.00622	0	0.376	0
EPB41L2	0	-2.33424	0.031	0.649	0
EPC1	0	-2.06994	0	0.66	0
EPC2	0	-1.38964	0	0.494	0
EPG5	0	-0.823883	0	0.303	0
EPN2	0	-2.41299	0	0.553	0
EPS15	0	-1.53034	0	0.421	0
EPS15L1	0	-0.999536	0	0.366	0
EPS8	0	-1.67113	0	0.467	0
ERBB4	0	-2.50591	0.01	0.487	0
ERBIN	0	-2.10409	0	0.636	0
ERC1	0	-2.23618	0	0.684	0
ERC2	0	-1.08585	0	0.268	0
ERCC6L2	0	-1.33334	0	0.465	0
ERCC8	0	-0.888543	0	0.307	0
ERGIC1	0	-1.35256	0	0.485	0
ERI3	0	-0.796307	0	0.297	0
ERICH1	0	-1.34277	0	0.428	0
ERP44	0	-0.983699	0	0.362	0
ESCO1	0	-0.845267	0	0.306	0
ESF1	0	-0.847859	0	0.3	0
ESRRG	0	-1.79934	0	0.418	0
ESYT2	0	-0.836649	0	0.281	0
ETFA	0	-0.940438	0	0.335	0
ETNK1	0	-1.28742	0	0.473	0
ETV5	0	-1.52794	0	0.473	0
ETV6	0	-2.45765	0	0.675	0
EVA1C	0	-1.2773	0	0.37	0
EVI5	0	-1.49663	0	0.46	0
EVL	0	-1.54311	0	0.497	0
EWSR1	0	-0.940529	0	0.372	0
EXOC1	0	-1.03123	0	0.4	0
EXOC2	0	-1.07433	0	0.382	0
EXOC4	0	-2.58366	0	0.744	0
EXOC5	0	-0.745763	0	0.292	0
EXOC6	0	-1.38422	0	0.455	0
EXOC6B	0	-1.96367	0	0.602	0
EXOC7	0	-0.780366	0	0.301	0
EXOSC10	0	-0.742858	0	0.29	0
EXT1	0	-1.69034	0	0.462	0
EXT2	0	-0.712985	0	0.283	0
EYA2	0	-1.07074	0	0.287	0
EYA3	0	-0.939937	0	0.331	0
EYA4	0	2.98872	0.852	0.322	0
EZH1	0	-0.904803	0	0.336	0
FADS2	0	-1.16085	0	0.337	0
FAF1	0	-2.24674	0	0.683	0
FAF2	0	-0.822836	0	0.308	0
FAM110B	0	-1.43651	0	0.415	0
FAM117B	0	-1.1358	0	0.275	0
FAM120A	0	-1.12708	0	0.418	0
FAM120B	0	-1.42915	0	0.506	0
FAM126B	0	-1.00567	0	0.36	0
FAM133B	0	-1.2264	0	0.443	0
FAM135A	0	-1.97607	0	0.614	0
FAM13A	0	-1.56963	0	0.477	0
FAM13B	0	-1.54914	0	0.525	0
FAM155A	0	-3.09026	0	0.525	0
FAM168A	0	-2.28231	0	0.674	0
FAM169A	0	-1.05175	0	0.308	0
FAM172A	0	-2.47254	0	0.732	0
FAM184B	0	-0.947492	0	0.276	0
FAM193A	0	-1.26233	0	0.443	0
FAM193B	0	-0.728373	0	0.274	0
FAM20C	0	-1.17443	0	0.371	0
FAM214A	0	-1.12202	0	0.391	0
FAM222B	0	-1.44288	0	0.458	0
FAM228B	0	-0.91722	0	0.323	0
FAM49A	0	-0.868558	0	0.29	0
FAM49B	0	-2.82048	0	0.615	0
FAM53B	0	-1.53509	0	0.368	0
FAM78B	0	-1.33014	0	0.328	0
FANCL	0	-0.744971	0	0.281	0
FAR1	0	-1.33736	0	0.487	0
FAR2	0	-2.11299	0	0.525	0
FARP1	0	-1.32977	0	0.409	0
FARP2	0	-1.11522	0	0.379	0
FARS2	0	-1.93573	0	0.609	0
FARSB	0	-0.781275	0	0.298	0
FASTKD1	0	-0.834916	0	0.306	0
FAT1	0	3.84296	0.821	0.196	0
FAT3	0	-2.41444	0	0.437	0
FBXL17	0	-2.09713	0	0.616	0
FBXL20	0	-1.50861	0	0.497	0
FBXL4	0	-0.951665	0	0.344	0
FBXL5	0	-1.10055	0	0.412	0
FBXL7	0	-2.46615	0	0.498	0
FBXO11	0	-2.2305	0	0.682	0
FBXO22	0	-0.94973	0	0.336	0
FBXO28	0	-1.02632	0	0.35	0
FBXO32	0	-1.57676	0	0.361	0
FBXO34	0	-0.932237	0	0.289	0
FBXO38	0	-0.749132	0	0.29	0
FBXO42	0	-1.04355	0	0.363	0
FBXO9	0	-0.851041	0	0.321	0
FBXW11	0	-1.43352	0	0.492	0
FBXW2	0	-0.668887	0	0.268	0
FBXW4	0	-1.05303	0	0.371	0
FBXW7	0	2.76927	0.855	0.566	0
FBXW8	0	-0.981594	0	0.339	0
FCHO2	0	-1.63248	0	0.401	0
FCHSD2	0	-3.26804	0	0.698	0
FER	0	-2.19901	0	0.655	0
FERMT2	0	-0.899734	0	0.308	0
FEZ2	0	-1.16943	0	0.399	0
FGF12	0	-1.64708	0	0.312	0
FGF14	0	3.49624	1	0.566	0
FGFR1	0	-0.896156	0	0.306	0
FGFR1OP2	0	-0.776064	0	0.298	0
FGGY	0	-1.03929	0	0.313	0
FHIT	0	-3.1384	0	0.75	0
FIGN	0	-1.54762	0	0.405	0
FILIP1L	0	-1.65081	0	0.484	0
FIP1L1	0	-1.01832	0	0.38	0
FKBP10	0	-0.80957	0	0.275	0
FKBP15	0	-0.838926	0	0.29	0
FKBP5	0	-4.17928	0	0.745	0
FKTN	0	-0.825562	0	0.308	0
FLG-AS1	0	-0.915022	0	0.28	0
FLOT1	0	-1.00564	0	0.352	0
FLRT2	0	-1.09751	0	0.277	0
FMN2	0	-1.816	0	0.412	0
FMNL2	0	-3.21447	0	0.776	0
FMNL3	0	-1.46022	0	0.423	0
FNBP1	0	-2.00897	0	0.615	0
FNBP4	0	-1.68701	0	0.584	0
FNDC3A	0	-2.8937	0	0.764	0
FNDC3B	0	-2.3582	0	0.68	0
FNIP1	0	-1.85096	0	0.609	0
FNIP2	0	-1.44202	0	0.444	0
FNTA	0	-0.851817	0	0.332	0
FNTB	0	-0.869069	0	0.292	0
FOCAD	0	-1.48447	0	0.479	0
FOS	0	1.78002	0.641	0.394	0
FOXJ3	0	-1.51535	0	0.521	0
FOXK1	0	-1.00523	0	0.347	0
FOXK2	0	-1.26392	0	0.44	0
FOXN2	0	-1.45808	0	0.446	0
FOXN3	0	-3.32308	0	0.647	0
FOXO1	0	-1.79604	0	0.491	0
FOXO3	0	-2.61521	0	0.647	0
FOXP1	0	-2.95316	0	0.657	0
FRA10AC1	0	-0.689147	0	0.276	0
FRMD3	0	-1.35861	0	0.335	0
FRMD4A	0	-3.97158	0	0.69	0
FRMD4B	0	-2.78747	0	0.673	0
FRMD5	0	3.43241	0.992	0.581	0
FRS2	0	-1.20848	0	0.427	0
FRYL	0	-2.19949	0	0.673	0
FTO	0	-1.92213	0	0.613	0
FUBP1	0	-0.920478	0	0.347	0
FUBP3	0	-0.793585	0	0.313	0
FUS	0	-1.66056	0	0.596	0
FUT8	0	-1.83233	0	0.505	0
FXR1	0	-1.069	0	0.413	0
FYB1	0	-2.20726	0	0.309	0
FYN	0	-2.30324	0	0.543	0
G3BP1	0	-0.817681	0	0.31	0
GAB1	0	-2.09535	0	0.618	0
GAB2	0	-2.32719	0	0.605	0
GABBR1	0	-0.961479	0	0.311	0
GABPB1-AS1	0	-1.08057	0	0.375	0
GAD1	0	-1.81196	0	0.393	0
GAK	0	-0.960037	0	0.341	0
GALK2	0	-0.828292	0	0.307	0
GALNT1	0	-1.01129	0	0.354	0
GALNT10	0	-1.77849	0	0.53	0
GALNT11	0	-1.02072	0	0.374	0
GALNT2	0	-2.1232	0	0.587	0
GALNT7	0	-0.919072	0	0.31	0
GALR1	0	-1.03803	0	0.274	0
GAP43	0	3.99586	0.969	0.419	0
GAPVD1	0	-1.17728	0	0.428	0
GAREM1	0	-2.11359	0	0.582	0
GARNL3	0	-1.12078	0	0.334	0
GARS-DT	0	-1.25123	0	0.439	0
GAS7	0	-1.96441	0	0.488	0
GATAD1	0	-1.14509	0	0.426	0
GATAD2A	0	-1.04	0	0.345	0
GATAD2B	0	-1.83254	0	0.595	0
GBE1	0	-1.18624	0	0.386	0
GBF1	0	-1.46953	0	0.501	0
GCC2	0	-1.35524	0	0.456	0
GCFC2	0	-0.826593	0	0.308	0
GDAP1	0	-1.3302	0	0.408	0
GDI2	0	-1.01435	0	0.377	0
GGA2	0	-0.857637	0	0.302	0
GGNBP2	0	-1.14525	0	0.401	0
GGT7	0	-1.03916	0	0.371	0
GIGYF2	0	-1.56472	0	0.552	0
GIPC1	0	-0.831624	0	0.285	0
GIT2	0	-1.2558	0	0.407	0
GLB1	0	-0.968391	0	0.336	0
GLCCI1	0	-1.29957	0	0.354	0
GLDC	0	-1.8875	0	0.401	0
GLG1	0	-1.62585	0	0.548	0
GLIS3	0	-2.6904	0	0.547	0
GLS	0	-1.64282	0	0.552	0
GLUD1	0	-0.87412	0	0.3	0
GLUL	0	-1.42457	0	0.33	0
GLYR1	0	-1.04232	0	0.379	0
GMDS	0	-1.53285	0	0.448	0
GMDS-DT	0	-2.02476	0	0.567	0
GNA12	0	-1.45614	0	0.467	0
GNA13	0	-0.92002	0	0.298	0
GNA14	0	-2.83542	0	0.489	0
GNA14-AS1	0	-2.3567	0	0.414	0
GNAI3	0	-0.808412	0	0.292	0
GNAQ	0	-3.4584	0	0.737	0
GNAS	0	3.46988	0.909	0.413	0
GNB1	0	-1.81013	0	0.581	0
GNB4	0	-1.06957	0	0.287	0
GNG12-AS1	0	-1.1812	0	0.321	0
GNG2	0	-1.05064	0	0.31	0
GNG7	0	-2.17099	0	0.599	0
GNPTAB	0	-1.4253	0	0.481	0
GOLGA1	0	-0.767717	0	0.29	0
GOLGA4	0	-1.8149	0	0.6	0
GOLGA8A	0	-0.79248	0	0.295	0
GOLGA8B	0	-0.832123	0	0.29	0
GOLGB1	0	-1.54517	0	0.534	0
GOLIM4	0	-0.916624	0	0.338	0
GOLM1	0	-0.894579	0	0.309	0
GOLPH3	0	-1.0948	0	0.395	0
GON4L	0	-1.31913	0	0.469	0
GOPC	0	-0.916717	0	0.357	0
GOSR1	0	-0.942965	0	0.355	0
GPATCH2	0	-1.33255	0	0.452	0
GPATCH2L	0	-1.40228	0	0.493	0
GPATCH8	0	-2.14681	0	0.681	0
GPBP1	0	-1.63211	0	0.577	0
GPBP1L1	0	-1.13241	0	0.387	0
GPCPD1	0	-1.80387	0	0.564	0
GPD2	0	-1.33225	0	0.429	0
GPHN	0	-2.72889	0	0.676	0
GPI	0	-0.955178	0	0.338	0
GPM6A	0	1.19395	0.709	0.529	0
GPR107	0	-1.07398	0	0.395	0
GPR158	0	-1.80497	0	0.402	0
GPRC5B	0	-0.984646	0	0.293	0
GRAMD1B	0	-1.39062	0	0.403	0
GRAMD1C	0	-1.07094	0	0.29	0
GRAMD2B	0	-1.00706	0	0.305	0
GRB10	0	-0.871981	0	0.271	0
GRB2	0	-1.45822	0	0.444	0
GRIA1	0	2.49636	0.927	0.531	0
GRIA2	0	-2.10849	0	0.483	0
GRID1	0	-2.43918	0	0.527	0
GRIK2	0	4.3315	0.961	0.303	0
GRIK3	0	-1.2472	0	0.322	0
GRIK4	0	-1.07029	0	0.304	0
GRIN2B	0	-1.5399	0	0.349	0
GRK3	0	-1.66647	0	0.404	0
GRK4	0	-0.936961	0	0.298	0
GRM7	0	-2.1273	0	0.397	0
GRM8	0	1.71393	0.275	0.06	0
GSAP	0	-1.51538	0	0.481	0
GSK3B	0	-2.04258	0	0.657	0
GSN	0	-1.62767	0	0.467	0
GSPT1	0	-0.867241	0	0.341	0
GSTCD	0	-0.928216	0	0.302	0
GTDC1	0	-1.72139	0	0.522	0
GTF2F2	0	-1.02509	0	0.364	0
GTF2H1	0	-0.701015	0	0.275	0
GTF2I	0	-1.92155	0	0.654	0
GTF2IRD1	0	-0.920208	0	0.308	0
H3-3B	0	-1.19676	0	0.319	0
HABP4	0	-0.848599	0	0.288	0
HACD3	0	-0.815064	0	0.302	0
HADHA	0	-0.793008	0	0.324	0
HADHB	0	-0.818142	0	0.316	0
HAP1	0	-0.863816	0	0.272	0
HARS1	0	-0.714605	0	0.271	0
HBP1	0	-0.723689	0	0.278	0
HBS1L	0	-0.788635	0	0.309	0
HCG17	0	-0.833103	0	0.297	0
HCLS1	0	-1.57111	0	0.272	0
HDAC4	0	-1.92978	0	0.607	0
HDGFL3	0	-1.03556	0	0.362	0
HDLBP	0	-0.938258	0	0.358	0
HEATR1	0	-0.772335	0	0.291	0
HEATR5A	0	-1.001	0	0.338	0
HEATR5B	0	-1.32574	0	0.447	0
HECTD1	0	-1.56918	0	0.557	0
HECTD2	0	-1.2773	0	0.428	0
HECTD4	0	-1.58113	0	0.534	0
HECW1	0	-1.09165	0	0.275	0
HELZ	0	-1.70493	0	0.59	0
HERC1	0	-1.92079	0	0.632	0
HERC2	0	-1.55368	0	0.537	0
HERC3	0	-0.969181	0	0.309	0
HERC4	0	-2.10218	0	0.659	0
HEXA	0	-0.953548	0	0.348	0
HGSNAT	0	-1.10166	0	0.385	0
HIBADH	0	-0.959039	0	0.307	0
HIBCH	0	-1.49356	0	0.505	0
HIF1A	0	-1.37068	0	0.479	0
HIF1A-AS3	0	-0.808793	0	0.266	0
HIP1	0	-2.10142	0	0.51	0
HIP1R	0	-1.05363	0	0.32	0
HIPK2	0	-1.74592	0	0.536	0
HIPK3	0	-1.40371	0	0.477	0
HIVEP2	0	2.03502	0.595	0.353	0
HIVEP3	0	-2.62408	0	0.644	0
HK1	0	-1.08519	0	0.384	0
HLA-A	0	2.8228	0.682	0.104	0
HLCS	0	-1.08986	0	0.331	0
HLTF	0	-0.758633	0	0.302	0
HM13	0	-1.02825	0	0.387	0
HMBOX1	0	-1.49537	0	0.519	0
HMG20A	0	-0.813681	0	0.301	0
HMGA2	0	3.27186	0.611	0.126	0
HMGB1	0	-1.74881	0	0.517	0
HMGN1	0	-1.04028	0	0.407	0
HMGN3	0	-0.856445	0	0.302	0
HMGXB3	0	-1.11402	0	0.39	0
HNRNPA2B1	0	-2.45169	0	0.734	0
HNRNPA3	0	-1.37933	0	0.517	0
HNRNPC	0	-1.94098	0	0.654	0
HNRNPD	0	-1.14025	0	0.438	0
HNRNPDL	0	-1.68416	0	0.59	0
HNRNPF	0	-0.786725	0	0.293	0
HNRNPH1	0	-1.64351	0	0.543	0
HNRNPH3	0	-0.805322	0	0.332	0
HNRNPK	0	-0.75533	0	0.271	0
HNRNPL	0	-0.803564	0	0.303	0
HNRNPM	0	-1.074	0	0.413	0
HNRNPR	0	-1.04177	0	0.411	0
HNRNPU	0	-1.47534	0	0.548	0
HOMER1	0	4.05488	0.864	0.251	0
HOOK2	0	-0.931061	0	0.327	0
HOOK3	0	-1.60952	0	0.559	0
HOPX	0	1.79327	0.543	0.382	0
HP1BP3	0	-1.34274	0	0.459	0
HRH1	0	-1.0846	0	0.278	0
HS2ST1	0	-1.32317	0	0.408	0
HSD17B4	0	-0.765036	0	0.284	0
HSP90AA1	0	2.87076	0.788	0.187	0
HSPA12A	0	-0.920428	0	0.28	0
HSPA9	0	-0.679508	0	0.281	0
HSPH1	0	2.50089	0.425	0.17	0
HTRA1	0	3.25302	0.851	0.328	0
HTT	0	-1.46214	0	0.513	0
IARS1	0	-1.16117	0	0.405	0
IBTK	0	-1.25924	0	0.445	0
ICA1L	0	-0.918553	0	0.305	0
ICE1	0	-1.04011	0	0.391	0
ICE2	0	-0.78107	0	0.296	0
IFI16	0	-1.61044	0	0.531	0
IFNAR1	0	-0.672859	0	0.286	0
IFNAR2	0	-0.947854	0	0.321	0
IFNGR1	0	-1.58594	0	0.355	0
IFNGR2	0	-1.59689	0	0.512	0
IFT80	0	-0.72744	0	0.268	0
IFT88	0	-0.891862	0	0.307	0
IGF1R	0	-1.97806	0	0.537	0
IGF2BP2	0	-1.79993	0	0.38	0
IGF2R	0	-0.793952	0	0.285	0
IGFBP5	0	2.71723	0.577	0.101	0
IGFBP7	0	3.3147	0.892	0.293	0
IGSF11	0	-1.05502	0	0.327	0
IGSF21	0	-1.59632	0	0.36	0
IGSF9B	0	-1.22212	0	0.303	0
IKBKB	0	-0.997558	0	0.339	0
IKZF2	0	-0.993805	0	0.306	0
IL1RAP	0	3.61536	0.876	0.519	0
IL6ST	0	-1.76687	0	0.549	0
ILF3	0	-0.864099	0	0.337	0
ILK	0	-0.759438	0	0.283	0
ILKAP	0	-0.857032	0	0.32	0
IMMP2L	0	1.82626	0.845	0.621	0
IMMT	0	-0.902584	0	0.341	0
INO80	0	-1.19315	0	0.423	0
INO80D	0	-0.965415	0	0.351	0
INPP4A	0	-1.32574	0	0.441	0
INPP5B	0	-0.799384	0	0.283	0
INPP5F	0	-2.11659	0	0.48	0
INSR	0	-1.84393	0	0.466	0
INSYN2A	0	-0.941224	0	0.288	0
INTS10	0	-1.452	0	0.492	0
INTS12	0	-0.931122	0	0.308	0
INTS3	0	-0.729307	0	0.285	0
INTS4	0	-0.778302	0	0.279	0
INTS6	0	-1.14509	0	0.383	0
INVS	0	-1.49601	0	0.463	0
IP6K1	0	-1.06263	0	0.379	0
IP6K2	0	-0.821134	0	0.327	0
IPO7	0	-0.929673	0	0.347	0
IPO9	0	-1.28528	0	0.45	0
IPO9-AS1	0	-1.29849	0	0.392	0
IQCB1	0	-0.999187	0	0.34	0
IQCK	0	-1.11679	0	0.321	0
IQGAP1	0	-1.45496	0	0.478	0
IQSEC1	0	-1.03929	0	0.34	0
IREB2	0	-1.02126	0	0.374	0
IRF1-AS1	0	-0.840018	0	0.308	0
IRF2	0	-0.989205	0	0.354	0
IRS2	0	2.58202	0.774	0.564	0
IST1	0	-0.907456	0	0.333	0
ITCH	0	-1.76058	0	0.596	0
ITFG1	0	-2.23542	0	0.678	0
ITGA3	0	-0.966647	0	0.292	0
ITGA7	0	-0.903032	0	0.296	0
ITGA9	0	-0.983117	0	0.293	0
ITGAV	0	-1.80683	0	0.483	0
ITGB1BP1	0	-0.708267	0	0.27	0
ITGB4	0	-1.18762	0	0.342	0
ITGB8	0	-1.7206	0	0.444	0
ITPK1	0	-0.94582	0	0.323	0
ITPKC	0	-0.938327	0	0.275	0
ITPR1	0	-1.51811	0	0.304	0
ITPR2	0	-3.07467	0	0.753	0
ITPRID2	0	-0.967589	0	0.36	0
ITSN1	0	-1.7163	0	0.526	0
ITSN2	0	-1.77776	0	0.555	0
IVD	0	-0.900256	0	0.337	0
IWS1	0	-1.07024	0	0.393	0
JAK1	0	-1.89566	0	0.577	0
JAK2	0	-1.67223	0	0.46	0
JAKMIP2	0	-1.65934	0	0.434	0
JAM3	0	-0.875577	0	0.296	0
JARID2	0	-1.3448	0	0.402	0
JAZF1	0	-2.57294	0	0.673	0
JMJD1C	0	-3.33738	0	0.851	0
JUN	0	-1.231	0	0.321	0
KALRN	0	-2.11112	0.006	0.501	0
KANK1	0	-2.76273	0	0.549	0
KANSL1	0	-2.55367	0	0.761	0
KANSL1L	0	-1.53381	0	0.498	0
KAT2B	0	-2.2016	0	0.594	0
KAT6A	0	-1.67699	0	0.55	0
KAT6B	0	-1.5439	0	0.501	0
KATNBL1	0	-1.3258	0	0.469	0
KAZN	0	-2.69032	0	0.477	0
KCMF1	0	-1.14929	0	0.398	0
KCNH1	0	-2.2629	0	0.378	0
KCNIP1	0	-3.00516	0	0.619	0
KCNIP4	0	1.21675	0.953	0.593	0
KCNMA1	0	3.39555	0.99	0.741	0
KCNMB2	0	-2.25546	0	0.458	0
KCNMB2-AS1	0	-2.54174	0	0.504	0
KCNMB4	0	-1.84689	0	0.406	0
KCNQ1OT1	0	-1.27619	0	0.332	0
KCNQ3	0	-3.60033	0	0.519	0
KCNQ5	0	-2.34744	0	0.446	0
KCNT2	0	-1.04069	0	0.282	0
KCTD13	0	-0.82411	0	0.295	0
KCTD3	0	-1.08791	0	0.359	0
KDM2A	0	-1.8245	0	0.592	0
KDM2B	0	-1.00984	0	0.325	0
KDM3B	0	-1.25651	0	0.426	0
KDM4B	0	-1.35037	0	0.479	0
KDM4C	0	-1.71373	0	0.567	0
KDM5A	0	-1.33966	0	0.49	0
KDM5B	0	-0.860013	0	0.309	0
KHDC4	0	-0.760473	0	0.284	0
KHDRBS1	0	-0.885783	0	0.33	0
KHDRBS3	0	-1.99186	0	0.541	0
KIAA0232	0	-1.39069	0	0.499	0
KIAA0319L	0	-1.35167	0	0.455	0
KIAA0355	0	-1.00305	0	0.354	0
KIAA0556	0	-0.786179	0	0.286	0
KIAA0586	0	-0.959436	0	0.347	0
KIAA0825	0	-1.23757	0	0.357	0
KIAA1109	0	-1.62742	0	0.555	0
KIAA1211L	0	-1.93835	0	0.447	0
KIAA1217	0	-2.3033	0	0.444	0
KIAA1328	0	-1.40503	0	0.429	0
KIAA1958	0	-1.33496	0	0.409	0
KIAA2026	0	-1.53839	0	0.523	0
KIDINS220	0	-1.45377	0	0.531	0
KIF13A	0	-1.6406	0	0.481	0
KIF13B	0	-1.6236	0	0.505	0
KIF16B	0	-1.181	0	0.368	0
KIF1B	0	-1.91704	0	0.535	0
KIF21A	0	-0.840282	0	0.27	0
KIF26B	0	-2.05348	0	0.465	0
KIF2A	0	-1.50252	0	0.498	0
KIF3A	0	-0.843816	0	0.3	0
KIF5B	0	-1.09592	0	0.412	0
KIF5C	0	-1.38259	0	0.387	0
KIF9-AS1	0	-1.09957	0	0.353	0
KIFAP3	0	-0.868389	0	0.336	0
KIZ	0	-1.09543	0	0.383	0
KLC1	0	-1.64046	0	0.568	0
KLF12	0	-1.65756	0	0.44	0
KLF3	0	-0.777726	0	0.281	0
KLF6	0	-1.12761	0	0.294	0
KLF7	0	-1.73413	0	0.523	0
KLF9	0	-0.828403	0	0.308	0
KLHDC10	0	-1.2242	0	0.411	0
KLHDC8A	0	-0.942139	0	0.276	0
KLHL2	0	-0.902181	0	0.304	0
KLHL20	0	-0.938419	0	0.329	0
KLHL24	0	-1.07727	0	0.385	0
KLHL28	0	-0.999904	0	0.351	0
KLHL5	0	-1.74584	0	0.505	0
KLHL7	0	-0.864659	0	0.298	0
KLHL8	0	-0.973503	0	0.324	0
KMT2A	0	-1.34426	0	0.484	0
KMT2C	0	-2.46005	0	0.746	0
KMT2E	0	-1.90102	0	0.633	0
KMT5B	0	-1.27159	0	0.46	0
KPNA1	0	-1.10188	0	0.41	0
KPNA3	0	-1.1045	0	0.384	0
KPNA4	0	-1.09351	0	0.397	0
KPNA5	0	-0.806797	0	0.313	0
KPNA6	0	-0.775327	0	0.272	0
KPNB1	0	-1.11305	0	0.424	0
KRCC1	0	-0.868068	0	0.316	0
KRIT1	0	-0.981973	0	0.371	0
KTN1	0	-1.33191	0	0.457	0
L3MBTL4	0	-2.46481	0	0.568	0
LAMA4	0	-1.29226	0	0.323	0
LAMB1	0	-1.58531	0	0.349	0
LAP3	0	-0.827227	0	0.3	0
LARGE1	0	-1.53765	0	0.437	0
LARP1	0	-1.12837	0	0.412	0
LARP4	0	-1.15767	0	0.42	0
LARP4B	0	-1.58328	0	0.541	0
LARS1	0	-1.20884	0	0.457	0
LATS1	0	-1.11596	0	0.403	0
LCOR	0	-1.81777	0	0.598	0
LCORL	0	-1.1785	0	0.358	0
LDAH	0	-0.821623	0	0.287	0
LDLRAD3	0	-2.56009	0	0.552	0
LDLRAD4	0	-4.00564	0	0.507	0
LENG8	0	-0.994261	0	0.364	0
LHFPL2	0	-2.1	0	0.509	0
LHFPL3	0	2.4564	0.981	0.587	0
LHFPL3-AS1	0	-1.38308	0	0.333	0
LHFPL6	0	-2.13286	0	0.436	0
LIFR	0	-2.51656	0	0.51	0
LIMA1	0	-1.2108	0	0.372	0
LIMD1	0	-0.978832	0	0.308	0
LIMS1	0	-2.21409	0	0.599	0
LIN52	0	-0.913611	0	0.307	0
LINC00174	0	-1.07049	0	0.339	0
LINC00342	0	-1.37433	0	0.454	0
LINC00461	0	-1.49164	0	0.411	0
LINC00472	0	-0.979188	0	0.28	0
LINC00486	0	-1.08769	0	0.412	0
LINC00511	0	-2.79788	0	0.532	0
LINC00513	0	-2.02253	0	0.581	0
LINC00960	0	-0.887801	0	0.272	0
LINC01004	0	-1.04126	0	0.378	0
LINC01138	0	-1.31218	0	0.413	0
LINC01184	0	-1.08858	0	0.362	0
LINC01473	0	-1.86837	0	0.527	0
LINC01572	0	-1.01593	0	0.288	0
LINC01578	0	-1.36076	0	0.499	0
LINC02649	0	-1.11856	0	0.343	0
LINC02742	0	2.76367	0.553	0.164	0
LINC02798	0	-1.19472	0	0.268	0
LINC02821	0	-1.65071	0	0.352	0
LMBR1	0	-1.01659	0	0.358	0
LMBRD1	0	-1.14374	0	0.41	0
LMCD1-AS1	0	-1.78179	0	0.421	0
LMF1	0	-0.709514	0	0.275	0
LMO2	0	-1.80684	0	0.445	0
LNPEP	0	-0.987025	0	0.355	0
LONP2	0	-1.57213	0	0.552	0
LONRF2	0	-1.96096	0	0.439	0
LPAR6	0	-1.09262	0	0.294	0
LPCAT2	0	-1.86961	0	0.27	0
LPGAT1	0	-1.11257	0	0.363	0
LPIN1	0	-0.817129	0	0.282	0
LPIN2	0	-1.18264	0	0.37	0
LPP	0	-2.80814	0	0.749	0
LRBA	0	-2.02941	0	0.62	0
LRCH1	0	-1.60015	0	0.451	0
LRCH3	0	-1.57133	0	0.539	0
LRIG1	0	-1.022	0	0.323	0
LRMDA	0	-4.11363	0	0.678	0
LRP1	0	-1.19297	0	0.385	0
LRP1B	0	2.78812	1	0.649	0
LRP4	0	-0.994646	0	0.28	0
LRP6	0	-0.813531	0	0.298	0
LRPPRC	0	-1.12225	0	0.418	0
LRRC4C	0	2.39612	0.948	0.595	0
LRRC8D	0	-1.33697	0	0.377	0
LRRFIP1	0	-1.81279	0	0.578	0
LRRFIP2	0	-1.31582	0	0.467	0
LRRK1	0	-1.69863	0	0.347	0
LRRK2	0	-1.39073	0	0.393	0
LRRTM3	0	2.00527	0.601	0.401	0
LRRTM4	0	3.30504	0.983	0.553	0
LSAMP	0	3.22137	1	0.651	0
LSM14A	0	-1.5647	0	0.544	0
LTN1	0	-0.871365	0	0.34	0
LUC7L	0	-1.11822	0	0.418	0
LUC7L2	0	-1.76243	0	0.606	0
LUC7L3	0	-2.56332	0	0.777	0
LUZP1	0	-0.921675	0	0.306	0
LYPLAL1	0	-1.07118	0	0.394	0
LYRM4	0	-0.979647	0	0.328	0
LYST	0	-1.87341	0	0.583	0
MACF1	0	-3.01203	0	0.759	0
MACROD2	0	-1.82745	0	0.394	0
MACROH2A1	0	-1.26449	0	0.431	0
MAGI1	0	-1.71744	0	0.453	0
MAGI2	0	-3.17149	0	0.575	0
MALAT1	0	1.47704	1	0.982	0
MAML2	0	-3.19038	0.001	0.804	0
MAN1A2	0	-1.15627	0	0.387	0
MAN1C1	0	-0.953167	0	0.275	0
MAN2A1	0	-2.36691	0	0.629	0
MAN2C1	0	-0.742941	0	0.275	0
MANBA	0	-1.27911	0	0.348	0
MAP1B	0	3.17637	0.969	0.508	0
MAP2	0	3.34336	0.721	0.452	0
MAP2K1	0	-1.25948	0	0.385	0
MAP2K4	0	-1.19295	0	0.426	0
MAP2K5	0	-1.40158	0	0.471	0
MAP3K1	0	-1.06154	0	0.352	0
MAP3K13	0	-1.32418	0	0.4	0
MAP3K14	0	-1.11244	0	0.353	0
MAP3K2	0	-1.49498	0	0.485	0
MAP3K3	0	-1.16113	0	0.37	0
MAP3K4	0	-1.19034	0	0.41	0
MAP3K5	0	-2.43747	0	0.67	0
MAP3K7	0	-0.838478	0	0.328	0
MAP4	0	-2.07348	0	0.638	0
MAP4K3	0	-1.71439	0	0.575	0
MAP4K3-DT	0	-1.07818	0	0.328	0
MAP4K4	0	-2.30629	0	0.685	0
MAP4K5	0	-1.72825	0	0.574	0
MAP7	0	-1.30459	0	0.313	0
MAPK1	0	-1.4805	0	0.524	0
MAPK10	0	-2.55128	0	0.563	0
MAPK14	0	-0.99473	0	0.353	0
MAPK1IP1L	0	-0.744244	0	0.293	0
MAPK6	0	-0.887326	0	0.316	0
MAPK8	0	-1.60275	0	0.487	0
MAPK8IP3	0	-1.04557	0	0.378	0
MAPKAP1	0	-1.9205	0	0.628	0
MAPKBP1	0	-0.788262	0	0.276	0
MAPRE2	0	-1.04474	0	0.348	0
MAPT	0	-1.09619	0	0.314	0
MARCHF1	0	-2.28779	0	0.442	0
MARCHF3	0	-1.47735	0	0.361	0
MARCHF6	0	-1.54752	0	0.551	0
MARCHF7	0	-1.47016	0	0.524	0
MARF1	0	-0.721869	0	0.277	0
MARK1	0	-1.04477	0	0.325	0
MARK2	0	-0.947429	0	0.334	0
MARK3	0	-2.07869	0	0.672	0
MARK4	0	-0.766507	0	0.267	0
MAST4	0	-1.39521	0	0.36	0
MAT2A	0	-1.07432	0	0.393	0
MATN2	0	-1.25394	0	0.334	0
MAU2	0	-0.842742	0	0.311	0
MAVS	0	-0.72074	0	0.278	0
MAX	0	-1.31161	0	0.443	0
MBD2	0	-1.0941	0	0.388	0
MBD5	0	-2.65251	0	0.724	0
MBNL1	0	-3.03866	0	0.726	0
MBNL2	0	-1.91406	0	0.597	0
MBOAT2	0	-1.56218	0	0.434	0
MBP	0	-1.74673	0	0.368	0
MBTD1	0	-1.12604	0	0.394	0
MBTPS1	0	-0.909414	0	0.362	0
MCC	0	-1.04024	0	0.285	0
MCCC1	0	-0.934876	0	0.342	0
MCF2L2	0	-1.28773	0	0.398	0
MCL1	0	-1.06364	0	0.345	0
MCM3AP	0	-0.799418	0	0.311	0
MCM9	0	-0.947294	0	0.309	0
MCPH1	0	-1.51703	0	0.483	0
MCU	0	-1.01067	0	0.312	0
MDGA2	0	3.17039	0.91	0.529	0
MDM2	0	-2.05797	0	0.457	0
MDM4	0	-1.4616	0	0.514	0
MDN1	0	-1.00456	0	0.361	0
ME2	0	-1.13001	0	0.378	0
ME3	0	-0.940986	0	0.318	0
MED12L	0	-2.15856	0	0.572	0
MED13	0	-1.60644	0	0.562	0
MED13L	0	-3.13119	0	0.798	0
MED15	0	-1.07996	0	0.397	0
MED27	0	-1.35224	0	0.454	0
MEF2A	0	-3.42625	0	0.648	0
MEG3	0	-2.49909	0	0.466	0
MEG8	0	-1.73756	0	0.376	0
MEGF11	0	-1.90053	0	0.381	0
MEGF9	0	-1.22263	0	0.387	0
MEIS1	0	-1.11816	0	0.317	0
MEIS2	0	-1.93679	0	0.436	0
METAP2	0	-0.758813	0	0.299	0
METTL15	0	-1.53041	0	0.507	0
METTL16	0	-0.853603	0	0.3	0
METTL8	0	-0.812585	0	0.273	0
MFAP3	0	-0.777226	0	0.27	0
MFF	0	-0.954231	0	0.368	0
MFHAS1	0	-0.888291	0	0.273	0
MFN1	0	-0.793634	0	0.3	0
MFSD1	0	-0.84719	0	0.272	0
MFSD11	0	-0.813306	0	0.289	0
MFSD14C	0	-1.46061	0	0.511	0
MFSD4B	0	-1.75162	0	0.548	0
MFSD6	0	-0.760656	0	0.271	0
MGA	0	-1.38223	0	0.481	0
MGAT4A	0	-1.70973	0	0.395	0
MGAT5	0	-1.62399	0	0.434	0
MGLL	0	-0.963484	0	0.28	0
MGRN1	0	-0.939238	0	0.348	0
MIA2	0	-1.0192	0	0.351	0
MIA3	0	-0.778038	0	0.318	0
MIB1	0	-1.07328	0	0.385	0
MICAL3	0	-1.18464	0	0.389	0
MICU1	0	-1.30284	0	0.437	0
MICU2	0	-1.29097	0	0.446	0
MICU3	0	-1.17831	0	0.423	0
MIER1	0	-0.988202	0	0.352	0
MIGA1	0	-0.909688	0	0.328	0
MINDY2	0	-1.10021	0	0.389	0
MINDY3	0	-0.765565	0	0.291	0
MINK1	0	-0.80104	0	0.282	0
MIR100HG	0	-2.3408	0	0.534	0
MIR181A1HG	0	-1.50766	0	0.441	0
MIR29B2CHG	0	-1.11417	0	0.385	0
MIR34AHG	0	-1.01059	0	0.316	0
MIR4435-2HG	0	-1.93258	0	0.475	0
MIR99AHG	0	-3.22781	0	0.767	0
MIRLET7BHG	0	-1.17458	0	0.419	0
MITF	0	-1.6939	0	0.452	0
MKLN1	0	-2.81885	0	0.773	0
MLLT10	0	-1.82999	0	0.612	0
MLLT3	0	-1.22075	0	0.34	0
MLXIP	0	-1.1799	0	0.382	0
MMP16	0	1.97476	0.777	0.484	0
MMS19	0	-0.864562	0	0.323	0
MNAT1	0	-1.66568	0	0.544	0
MOB1B	0	-1.18123	0	0.358	0
MON2	0	-1.91677	0	0.643	0
MORC3	0	-1.11068	0	0.39	0
MORF4L1	0	-0.913743	0	0.323	0
MOSMO	0	-1.19219	0	0.382	0
MPC1	0	-0.985201	0	0.341	0
MPDZ	0	-1.01081	0	0.334	0
MPHOSPH8	0	-1.38503	0	0.49	0
MPHOSPH9	0	-1.17629	0	0.401	0
MPP5	0	-1.23119	0	0.418	0
MPRIP	0	-1.62823	0	0.551	0
MPZL1	0	-1.19715	0	0.385	0
MRC2	0	-0.80228	0	0.281	0
MRTFA	0	-2.17903	0	0.656	0
MRTFB	0	-1.50047	0	0.453	0
MSH3	0	-1.27943	0	0.432	0
MSI2	0	-2.65058	0	0.698	0
MSL2	0	-0.904546	0	0.312	0
MSRA	0	-2.31487	0	0.624	0
MT2A	0	1.88593	0.633	0.244	0
MTA3	0	-1.18609	0	0.419	0
MTAP	0	-1.58218	0	0.504	0
MTCH1	0	-0.768322	0	0.288	0
MTCH2	0	-0.764183	0	0.279	0
MTDH	0	-1.59783	0	0.532	0
MTERF1	0	-1.20728	0	0.374	0
MTERF4	0	-0.742256	0	0.275	0
MTF2	0	-0.850163	0	0.3	0
MTG1	0	-0.933622	0	0.355	0
MTHFD1L	0	-1.88605	0	0.536	0
MTMR2	0	-0.838197	0	0.303	0
MTMR3	0	-1.24171	0	0.446	0
MTOR	0	-0.823256	0	0.301	0
MTR	0	-1.12112	0	0.41	0
MTREX	0	-1.19987	0	0.445	0
MTRNR2L12	0	-2.63743	0	0.317	0
MTSS1	0	-2.3131	0	0.525	0
MTUS1	0	-1.26664	0	0.397	0
MTX2	0	-0.896464	0	0.343	0
MVB12B	0	-1.54358	0	0.479	0
MXI1	0	-1.11031	0	0.354	0
MYCBP2	0	-2.5287	0	0.713	0
MYCBP2-AS1	0	-0.849366	0	0.284	0
MYEF2	0	-0.781132	0	0.295	0
MYH10	0	-0.784455	0	0.267	0
MYH9	0	-1.19634	0	0.379	0
MYO10	0	-1.20737	0	0.34	0
MYO16	0	-1.22093	0	0.305	0
MYO1E	0	-1.65966	0	0.4	0
MYO1F	0	-1.40019	0	0.266	0
MYO5A	0	-2.19581	0	0.653	0
MYO6	0	-1.22846	0	0.375	0
MYO9A	0	-1.70368	0	0.533	0
MYO9B	0	-1.65665	0	0.533	0
MYOF	0	-1.01989	0	0.266	0
MYRFL	0	-2.77732	0	0.461	0
MYSM1	0	-0.876308	0	0.338	0
MYT1	0	-0.962349	0	0.266	0
N4BP1	0	-1.00023	0	0.359	0
N4BP2	0	-0.981663	0	0.338	0
N4BP2L1	0	-0.798425	0	0.289	0
N4BP2L2	0	-2.71354	0	0.798	0
NAA15	0	-1.14795	0	0.418	0
NAA16	0	-0.773298	0	0.288	0
NAA25	0	-1.11815	0	0.41	0
NAA35	0	-1.0347	0	0.371	0
NAALADL2	0	-2.78047	0	0.659	0
NACC2	0	-0.741703	0	0.266	0
NALCN	0	-1.50134	0	0.395	0
NAMPT	0	3.79099	0.917	0.359	0
NAP1L1	0	-1.19874	0	0.395	0
NAP1L4	0	-1.30215	0	0.472	0
NAPEPLD	0	-0.761344	0	0.279	0
NASP	0	-1.05627	0	0.395	0
NAV1	0	-1.96634	0	0.567	0
NAV2	0	-3.12154	0	0.641	0
NAV3	0	-2.06978	0	0.424	0
NBAS	0	-1.64388	0	0.562	0
NBEA	0	-2.85728	0.002	0.676	0
NBEAL1	0	-1.13064	0	0.384	0
NBN	0	-0.68678	0	0.27	0
NBR1	0	-0.731417	0	0.276	0
NCAM1	0	-2.44316	0	0.513	0
NCAM2	0	2.20868	0.917	0.568	0
NCK1	0	-1.30932	0	0.412	0
NCK1-DT	0	-0.905351	0	0.278	0
NCK2	0	-1.6206	0	0.401	0
NCKAP1	0	-1.14916	0	0.38	0
NCKAP5	0	-1.78156	0	0.4	0
NCOA1	0	-2.71547	0	0.751	0
NCOA2	0	-2.06552	0	0.636	0
NCOA3	0	-2.23818	0	0.57	0
NCOA6	0	-1.19739	0	0.437	0
NCOR1	0	-1.89265	0	0.643	0
NCOR2	0	-2.20319	0	0.673	0
NDEL1	0	-0.753982	0	0.278	0
NDFIP1	0	-1.35214	0	0.472	0
NDUFA10	0	-0.904139	0	0.351	0
NDUFAF2	0	-0.876558	0	0.291	0
NDUFAF6	0	-1.09941	0	0.383	0
NDUFS1	0	-1.12698	0	0.418	0
NDUFS4	0	-1.00604	0	0.381	0
NDUFV3	0	-0.757361	0	0.298	0
NEAT1	0	-2.40367	0.018	0.88	0
NEBL	0	-2.33143	0	0.445	0
NECTIN3	0	-0.822665	0	0.271	0
NEDD4L	0	-1.1708	0	0.313	0
NEDD9	0	-0.975929	0	0.289	0
NEK1	0	-1.27664	0	0.431	0
NEK6	0	-1.23107	0	0.404	0
NEK7	0	-1.33636	0	0.43	0
NEK9	0	-0.777678	0	0.283	0
NELL2	0	-1.1431	0	0.321	0
NEMF	0	-1.5164	0	0.53	0
NEO1	0	-1.31522	0	0.369	0
NF1	0	-2.29392	0	0.709	0
NFASC	0	-1.0377	0	0.318	0
NFAT5	0	-2.37558	0	0.701	0
NFATC2	0	4.25047	0.797	0.217	0
NFATC3	0	-1.32092	0	0.422	0
NFE2L2	0	-1.30066	0	0.467	0
NFIA	0	-2.69633	0	0.701	0
NFIB	0	-2.08118	0	0.503	0
NFIC	0	-1.46995	0	0.51	0
NFIX	0	-0.855973	0	0.295	0
NFKB1	0	2.33364	0.645	0.381	0
NFKBIZ	0	-0.935289	0	0.292	0
NFX1	0	-1.31278	0	0.452	0
NGLY1	0	-0.804732	0	0.303	0
NHLRC2	0	-1.02783	0	0.371	0
NHLRC3	0	-0.767816	0	0.291	0
NHSL1	0	-2.22873	0.043	0.456	0
NIN	0	-1.33911	0	0.456	0
NIPBL	0	-2.31708	0	0.718	0
NIPSNAP2	0	-0.97788	0	0.356	0
NKAIN3	0	-1.36816	0	0.286	0
NKTR	0	-1.87608	0	0.632	0
NLGN1	0	3.25654	1	0.624	0
NLK	0	-2.14687	0	0.619	0
NLN	0	-0.791419	0	0.279	0
NMD3	0	-0.876597	0	0.285	0
NME7	0	-0.973981	0	0.338	0
NMT1	0	-1.18919	0	0.434	0
NNT	0	-1.03052	0	0.38	0
NOL10	0	-0.996428	0	0.358	0
NOL4	0	-1.068	0	0.319	0
NOP58	0	-0.939229	0	0.32	0
NOS1AP	0	-1.40867	0	0.365	0
NOTCH2	0	-1.02766	0	0.316	0
NOVA1	0	2.57862	0.947	0.567	0
NPAS2	0	-2.06378	0	0.444	0
NPAS3	0	3.30113	0.998	0.634	0
NPC1	0	-1.09246	0	0.368	0
NPEPPS	0	-1.33784	0	0.492	0
NPHP3	0	-0.819225	0	0.315	0
NPLOC4	0	-0.995439	0	0.356	0
NPRL3	0	-0.828593	0	0.298	0
NPTN	0	-0.91355	0	0.352	0
NPTX2	0	2.38463	0.558	0.237	0
NR2C1	0	-0.734536	0	0.279	0
NR2C2	0	-1.07275	0	0.362	0
NR2F1-AS1	0	-1.25047	0	0.351	0
NR3C1	0	-1.61658	0	0.529	0
NR3C2	0	-1.05095	0	0.292	0
NR4A1	0	2.35748	0.39	0.04	0
NR4A3	0	2.32531	0.509	0.035	0
NR6A1	0	-1.35957	0	0.404	0
NRCAM	0	-2.03488	0.027	0.6	0
NRDC	0	-1.36937	0	0.478	0
NRDE2	0	-0.781225	0	0.289	0
NRF1	0	-1.277	0	0.449	0
NRIP1	0	-2.06542	0	0.617	0
NRP2	0	-1.10783	0	0.332	0
NRXN3	0	2.58191	0.986	0.548	0
NSD1	0	-2.01279	0	0.661	0
NSD2	0	-0.955113	0	0.318	0
NSD3	0	-1.68676	0	0.576	0
NSL1	0	-1.01046	0	0.359	0
NSMAF	0	-1.1235	0	0.391	0
NSMCE2	0	-2.12108	0	0.633	0
NSRP1	0	-1.27632	0	0.458	0
NSUN2	0	-0.843109	0	0.306	0
NSUN6	0	-0.979837	0	0.329	0
NT5C2	0	-1.89843	0	0.602	0
NT5C3A	0	-0.779893	0	0.276	0
NTM	0	-3.24927	0	0.549	0
NTN1	0	-1.47599	0	0.376	0
NTRK2	0	4.38344	0.981	0.434	0
NTRK3	0	-1.70198	0	0.423	0
NUBPL	0	-1.06489	0	0.337	0
NUCKS1	0	-1.12131	0	0.366	0
NUDCD3	0	-0.985789	0	0.373	0
NUFIP2	0	-1.2651	0	0.458	0
NUMA1	0	-0.803063	0	0.31	0
NUMB	0	-1.95707	0	0.592	0
NUP107	0	-0.819134	0	0.28	0
NUP153	0	-0.868403	0	0.32	0
NUP160	0	-1.17685	0	0.406	0
NUP214	0	-1.19686	0	0.425	0
NUP42	0	-1.14403	0	0.402	0
NUP58	0	-0.896805	0	0.328	0
NUP88	0	-0.835797	0	0.306	0
NUP98	0	-1.18462	0	0.421	0
NUTM2A-AS1	0	-1.27384	0	0.46	0
NUTM2B-AS1	0	-1.26715	0	0.433	0
NVL	0	-0.98452	0	0.339	0
OCIAD1	0	-1.03676	0	0.402	0
ODR4	0	-0.781282	0	0.31	0
OGA	0	-1.65223	0	0.568	0
OGDH	0	-0.952061	0	0.329	0
OGFRL1	0	-1.99957	0	0.392	0
OIP5-AS1	0	-0.965984	0	0.348	0
OLA1	0	-1.23493	0	0.422	0
OPA1	0	-1.187	0	0.436	0
OPCML	0	2.12056	0.742	0.42	0
ORC2	0	-0.966105	0	0.335	0
ORC3	0	-0.856725	0	0.311	0
ORC4	0	-0.758829	0	0.288	0
ORMDL1	0	-1.23605	0	0.466	0
OSBP2	0	-1.41862	0	0.367	0
OSBPL11	0	-0.858536	0	0.279	0
OSBPL1A	0	-1.24621	0	0.322	0
OSBPL3	0	-1.57526	0	0.437	0
OSBPL6	0	-1.32617	0	0.383	0
OSBPL8	0	-1.58335	0	0.513	0
OSBPL9	0	-1.16698	0	0.41	0
OSGEP	0	-0.738251	0	0.29	0
OSMR	0	-1.92437	0	0.416	0
OSMR-AS1	0	-1.43878	0	0.364	0
OTUD7B	0	-1.06871	0	0.333	0
OXNAD1	0	-0.909374	0	0.276	0
OXR1	0	2.76887	0.919	0.639	0
P2RX7	0	-1.0307	0	0.334	0
P2RY12	0	-1.78273	0	0.338	0
P2RY14	0	-1.40924	0	0.338	0
P3H2	0	-1.57969	0	0.414	0
PABPC1	0	-1.22325	0	0.379	0
PABPN1	0	-0.961126	0	0.369	0
PACS1	0	-1.81399	0	0.535	0
PACS2	0	-0.858472	0	0.302	0
PACSIN2	0	-1.52354	0	0.493	0
PAFAH1B1	0	-1.98362	0	0.664	0
PAG1	0	-1.57925	0	0.451	0
PAIP2	0	-0.92915	0	0.335	0
PAK1	0	-1.05128	0	0.302	0
PAK2	0	-1.36886	0	0.484	0
PALD1	0	-1.89868	0	0.346	0
PALLD	0	3.07896	0.786	0.42	0
PALM2AKAP2	0	-1.40874	0	0.311	0
PAM	0	-1.88428	0	0.487	0
PAN3	0	-2.18863	0	0.663	0
PANK2	0	-0.925094	0	0.353	0
PANTR1	0	-1.42315	0	0.387	0
PAPOLA	0	-1.07363	0	0.414	0
PAPSS1	0	-0.717737	0	0.28	0
PARD3	0	-2.15359	0	0.496	0
PARG	0	-1.04863	0	0.378	0
PARL	0	-0.792445	0	0.296	0
PARN	0	-1.04933	0	0.365	0
PARP11	0	-0.766841	0	0.286	0
PARP14	0	-1.2529	0	0.428	0
PARP4	0	-1.18686	0	0.382	0
PARP8	0	-1.65407	0	0.453	0
PARP9	0	-0.815133	0	0.288	0
PAXBP1	0	-1.65768	0	0.54	0
PBRM1	0	-1.69205	0	0.572	0
PBX1	0	-1.57375	0	0.419	0
PCBD2	0	-0.780661	0	0.267	0
PCBP1-AS1	0	-1.36709	0	0.461	0
PCBP2	0	-0.984834	0	0.384	0
PCCA	0	-2.11047	0	0.652	0
PCDH15	0	-1.9654	0	0.337	0
PCDH7	0	2.00077	0.541	0.288	0
PCDH9	0	2.7137	1	0.647	0
PCDH9-AS2	0	-2.14803	0	0.461	0
PCF11	0	-0.757018	0	0.295	0
PCGF5	0	-1.33753	0	0.435	0
PCM1	0	-2.10796	0	0.687	0
PCMTD1	0	-1.30893	0	0.469	0
PCMTD2	0	-1.09088	0	0.364	0
PCNP	0	-0.726116	0	0.291	0
PCNX1	0	-1.63664	0	0.54	0
PCNX2	0	-2.46012	0	0.716	0
PCNX4	0	-1.36788	0	0.474	0
PCSK5	0	-1.51742	0	0.427	0
PCSK6	0	-0.952702	0	0.27	0
PCSK7	0	-0.999378	0	0.353	0
PCYT1A	0	-0.762256	0	0.289	0
PDCD4	0	-1.04255	0	0.351	0
PDCD6	0	-0.776246	0	0.31	0
PDCD6IP	0	-1.32448	0	0.491	0
PDE1C	0	-1.79263	0	0.371	0
PDE4B	0	-1.89514	0.027	0.744	0
PDE4D	0	4.06605	0.997	0.62	0
PDE4DIP	0	-0.895138	0	0.329	0
PDE5A	0	-1.07369	0	0.352	0
PDE7A	0	-1.14392	0	0.32	0
PDE7B	0	-1.8329	0	0.402	0
PDE8A	0	-1.71737	0	0.536	0
PDE8B	0	-1.5224	0	0.371	0
PDGFC	0	-1.90239	0	0.531	0
PDHX	0	-0.698263	0	0.278	0
PDLIM5	0	-1.33619	0	0.431	0
PDPR	0	-0.778367	0	0.294	0
PDS5A	0	-1.88126	0	0.61	0
PDS5B	0	-1.46499	0	0.498	0
PDSS2	0	-1.48228	0	0.473	0
PDXDC1	0	-1.52272	0	0.521	0
PDZD2	0	-3.47872	0	0.573	0
PDZD8	0	-0.781649	0	0.297	0
PEAK1	0	-1.92629	0	0.576	0
PELI2	0	-1.08954	0	0.289	0
PER3	0	-0.91943	0	0.274	0
PFKFB3	0	-1.43005	0	0.466	0
PGM2L1	0	-1.12517	0	0.285	0
PGP	0	-0.814462	0	0.293	0
PHACTR1	0	-1.73536	0	0.471	0
PHACTR4	0	-1.57238	0	0.513	0
PHC2	0	-1.94254	0	0.585	0
PHC3	0	-1.76987	0	0.6	0
PHF14	0	-1.92101	0	0.616	0
PHF20	0	-1.3439	0	0.436	0
PHF20L1	0	-1.05475	0	0.402	0
PHF21A	0	-1.94675	0	0.609	0
PHF3	0	-1.36682	0	0.489	0
PHIP	0	-1.66619	0	0.535	0
PHKB	0	-1.47153	0	0.507	0
PHLDB1	0	-1.11712	0	0.332	0
PHLPP1	0	-2.58369	0	0.663	0
PHTF2	0	-1.19037	0	0.392	0
PHYHIPL	0	-1.28697	0	0.303	0
PHYKPL	0	-1.16666	0	0.416	0
PI4KA	0	-1.53169	0	0.523	0
PI4KB	0	-0.728515	0	0.268	0
PIAS1	0	-1.94365	0	0.583	0
PIAS2	0	-1.22286	0	0.44	0
PIBF1	0	-1.85737	0	0.595	0
PICALM	0	-3.17431	0	0.692	0
PID1	0	-1.301	0	0.323	0
PIGC	0	-0.849946	0	0.295	0
PIGL	0	-1.07837	0	0.369	0
PIGN	0	-1.08577	0	0.382	0
PIGU	0	-0.812777	0	0.284	0
PIK3C2A	0	-1.46662	0	0.496	0
PIK3C3	0	-1.09418	0	0.417	0
PIK3CA	0	-1.21379	0	0.421	0
PIK3CB	0	-1.23616	0	0.42	0
PIK3R1	0	-2.29597	0	0.617	0
PIKFYVE	0	-1.00608	0	0.377	0
PIP4K2A	0	-2.29152	0	0.603	0
PIP5K1A	0	-1.52719	0	0.521	0
PITPNB	0	-1.11732	0	0.403	0
PITPNC1	0	3.53725	0.975	0.619	0
PITPNM2	0	-1.26149	0	0.371	0
PJA2	0	-1.33493	0	0.458	0
PKD2	0	-1.91321	0	0.591	0
PKN2	0	-1.94512	0	0.594	0
PKNOX2	0	-1.25262	0	0.324	0
PKP4	0	-1.78462	0	0.433	0
PLAT	0	2.40178	0.405	0.197	0
PLCB1	0	-2.464	0	0.525	0
PLCE1	0	-1.45487	0	0.397	0
PLCL2	0	-1.22913	0	0.315	0
PLD3	0	-0.874974	0	0.313	0
PLEKHA1	0	-0.751521	0	0.268	0
PLEKHA2	0	-1.49523	0	0.495	0
PLEKHA5	0	-1.3563	0	0.353	0
PLEKHH1	0	-0.89817	0	0.271	0
PLEKHH2	0	-1.65303	0	0.402	0
PLEKHM2	0	-0.752939	0	0.268	0
PLEKHM3	0	-0.856471	0	0.311	0
PLPP3	0	-1.10823	0	0.315	0
PLPP4	0	-1.26667	0	0.306	0
PLXDC2	0	-4.7406	0	0.609	0
PLXNA2	0	-1.02483	0	0.275	0
PLXNA4	0	-1.32804	0	0.28	0
PMM2	0	-0.955526	0	0.333	0
PMP2	0	-1.07497	0	0.289	0
PMPCB	0	-0.681776	0	0.274	0
PMS1	0	-1.28768	0	0.435	0
PNISR	0	-2.23387	0	0.722	0
PNN	0	-1.45801	0	0.522	0
PNPLA8	0	-0.767699	0	0.291	0
PNPT1	0	-0.876164	0	0.325	0
PODXL	0	-0.809282	0	0.267	0
POGZ	0	-1.75349	0	0.587	0
POLK	0	-1.25983	0	0.459	0
POLR2B	0	-0.863848	0	0.331	0
POLR2J3	0	-1.595	0	0.559	0
POM121	0	-0.965341	0	0.359	0
PON2	0	-0.922891	0	0.3	0
POSTN	0	3.98864	0.937	0.269	0
POU2F1	0	-1.67712	0	0.537	0
PPA2	0	-1.22938	0	0.44	0
PPARA	0	-0.839336	0	0.281	0
PPARD	0	-0.945566	0	0.283	0
PPFIA1	0	-1.20081	0	0.426	0
PPFIA2	0	-1.4741	0	0.367	0
PPFIBP1	0	-1.25691	0	0.372	0
PPHLN1	0	-1.23887	0	0.437	0
PPIG	0	-1.04638	0	0.384	0
PPIP5K2	0	-1.19971	0	0.439	0
PPM1A	0	-0.712569	0	0.278	0
PPM1B	0	-1.65498	0	0.537	0
PPM1K	0	-0.770036	0	0.278	0
PPME1	0	-0.740202	0	0.276	0
PPP1CB	0	-1.11667	0	0.417	0
PPP1R10	0	-0.853444	0	0.333	0
PPP1R12A	0	-1.96527	0	0.645	0
PPP1R12B	0	-1.12448	0	0.373	0
PPP1R21	0	-1.3273	0	0.432	0
PPP1R9A	0	-1.80192	0	0.443	0
PPP2CA	0	-0.798482	0	0.302	0
PPP2CB	0	-1.07956	0	0.375	0
PPP2R2A	0	-1.20857	0	0.439	0
PPP2R2B	0	2.93903	0.988	0.623	0
PPP2R2D	0	-0.797499	0	0.291	0
PPP2R3A	0	-0.986017	0	0.299	0
PPP2R3C	0	-0.932906	0	0.318	0
PPP2R5C	0	-1.60889	0	0.532	0
PPP2R5E	0	-1.40961	0	0.478	0
PPP3CA	0	-2.14624	0	0.64	0
PPP3CB	0	-1.46171	0	0.501	0
PPP3CC	0	-1.34877	0	0.452	0
PPP3R1	0	-1.33592	0	0.423	0
PPP4R1	0	-1.0296	0	0.376	0
PPP4R2	0	-0.967765	0	0.356	0
PPP4R3A	0	-1.09749	0	0.407	0
PPP4R3B	0	-1.24409	0	0.454	0
PPP6C	0	-0.768486	0	0.276	0
PPP6R2	0	-1.90387	0	0.627	0
PPP6R3	0	-1.80672	0	0.613	0
PPWD1	0	-0.696152	0	0.281	0
PRDM2	0	-1.09461	0	0.382	0
PREP	0	-0.753345	0	0.271	0
PREPL	0	-0.923618	0	0.331	0
PREX1	0	-2.14257	0	0.597	0
PREX2	0	-1.96451	0	0.466	0
PRH1	0	-1.36191	0	0.431	0
PRICKLE2	0	-1.69181	0	0.421	0
PRIM2	0	-0.942835	0	0.293	0
PRKAA1	0	-0.736072	0	0.288	0
PRKACB	0	-1.57606	0	0.504	0
PRKAR2A	0	-1.03762	0	0.343	0
PRKCA	0	-2.98834	0	0.736	0
PRKCB	0	-1.77972	0	0.41	0
PRKCE	0	-1.95557	0	0.554	0
PRKCH	0	-2.02566	0	0.31	0
PRKCI	0	-0.707784	0	0.268	0
PRKD1	0	-2.43801	0	0.501	0
PRKD3	0	-1.25642	0	0.364	0
PRKDC	0	-1.51453	0	0.549	0
PRKN	0	-2.33942	0	0.639	0
PRKRIP1	0	-1.18429	0	0.43	0
PRMT2	0	-1.7522	0	0.575	0
PRMT3	0	-0.825627	0	0.296	0
PRORP	0	-0.929212	0	0.319	0
PROS1	0	-0.977636	0	0.318	0
PRPF38B	0	-0.898487	0	0.307	0
PRPF40A	0	-1.04748	0	0.396	0
PRPF40B	0	-0.819577	0	0.293	0
PRPF4B	0	-1.53814	0	0.541	0
PRPF8	0	-0.934837	0	0.353	0
PRR14L	0	-1.12282	0	0.389	0
PRRC2B	0	-1.86901	0	0.634	0
PRRC2C	0	-1.69481	0	0.591	0
PRRX1	0	-1.31273	0	0.357	0
PRTFDC1	0	-1.04155	0	0.332	0
PRUNE2	0	-1.63285	0	0.402	0
PSAP	0	3.06972	0.83	0.256	0
PSD3	0	-2.35496	0	0.586	0
PSEN1	0	-1.30559	0	0.428	0
PSIP1	0	-0.752925	0	0.291	0
PSMA1	0	-1.29758	0	0.373	0
PSMA3	0	-0.843444	0	0.322	0
PSMA3-AS1	0	-0.964011	0	0.359	0
PSMA6	0	-0.776393	0	0.3	0
PSMB7	0	-0.69121	0	0.276	0
PSMD1	0	-1.21204	0	0.444	0
PSMD14	0	-0.808678	0	0.316	0
PSMD5	0	-0.784921	0	0.275	0
PSME4	0	-1.91218	0	0.553	0
PSMF1	0	-0.768159	0	0.287	0
PSMG4	0	-0.767945	0	0.279	0
PSPC1	0	-1.42963	0	0.516	0
PTAR1	0	-0.955089	0	0.358	0
PTBP2	0	-1.64987	0	0.535	0
PTBP3	0	-1.19603	0	0.408	0
PTCD3	0	-0.831149	0	0.326	0
PTCHD4	0	-1.87946	0	0.36	0
PTEN	0	-2.0215	0	0.604	0
PTGES3	0	-0.967229	0	0.353	0
PTK2	0	-2.4868	0	0.649	0
PTK2B	0	-1.34762	0	0.358	0
PTN	0	3.8078	0.939	0.305	0
PTPN1	0	-0.903373	0	0.321	0
PTPN11	0	-0.98973	0	0.354	0
PTPN12	0	-1.75238	0	0.571	0
PTPN13	0	-1.56039	0	0.427	0
PTPN2	0	-1.08594	0	0.338	0
PTPN4	0	-1.18462	0	0.385	0
PTPN9	0	-1.72273	0	0.52	0
PTPRA	0	-2.22557	0	0.642	0
PTPRC	0	-2.12797	0	0.303	0
PTPRD	0	-1.81522	0	0.431	0
PTPRE	0	-2.01968	0	0.591	0
PTPRG	0	3.06558	0.987	0.606	0
PTPRJ	0	-3.25246	0	0.789	0
PTPRM	0	-1.3398	0	0.362	0
PTPRN2	0	-1.14307	0	0.292	0
PTPRS	0	-1.32206	0	0.369	0
PTPRZ1	0	3.34679	0.999	0.581	0
PTRH2	0	-0.827535	0	0.303	0
PTS	0	-0.831542	0	0.302	0
PUM1	0	-1.57028	0	0.538	0
PUM2	0	-1.79065	0	0.608	0
PUM3	0	-1.48782	0	0.5	0
PVT1	0	-1.74494	0	0.477	0
PWWP2A	0	-0.953048	0	0.332	0
PWWP3A	0	-0.87409	0	0.327	0
PYGB	0	-1.02155	0	0.335	0
PYGL	0	-1.2326	0	0.394	0
QKI	0	2.5319	0.983	0.857	0
QRICH1	0	-0.933156	0	0.33	0
QSER1	0	-0.902671	0	0.333	0
R3HCC1L	0	-0.889973	0	0.305	0
R3HDM1	0	-1.73102	0	0.548	0
R3HDM2	0	-2.09907	0	0.661	0
RAB10	0	-1.78556	0	0.599	0
RAB11A	0	-1.90585	0	0.587	0
RAB11FIP3	0	-0.972024	0	0.34	0
RAB12	0	-0.757605	0	0.266	0
RAB1A	0	-1.71659	0	0.57	0
RAB28	0	-1.05373	0	0.356	0
RAB2A	0	-1.68712	0	0.581	0
RAB30-DT	0	-0.873277	0	0.329	0
RAB31	0	-2.73163	0	0.694	0
RAB3GAP1	0	-1.32436	0	0.468	0
RAB3GAP2	0	-1.46132	0	0.505	0
RAB3IP	0	-2.8667	0	0.536	0
RAB5A	0	-1.14209	0	0.426	0
RAB6A	0	-1.72793	0	0.567	0
RAB7A	0	-1.61936	0	0.557	0
RAB8B	0	-0.946539	0	0.331	0
RABEP1	0	-1.5242	0	0.518	0
RABGAP1	0	-1.52231	0	0.53	0
RABGAP1L	0	-2.77413	0	0.761	0
RABGEF1	0	-1.59736	0	0.527	0
RAC1	0	-1.18093	0	0.356	0
RAD18	0	-0.960119	0	0.291	0
RAD23B	0	-0.913529	0	0.341	0
RAD50	0	-1.08647	0	0.406	0
RAD51B	0	1.63771	0.646	0.498	0
RAD54L2	0	-1.01441	0	0.35	0
RAF1	0	-1.31945	0	0.474	0
RAI1	0	-0.784997	0	0.287	0
RALGAPA1	0	-1.7993	0	0.594	0
RALGAPA2	0	-1.27479	0	0.417	0
RALGAPB	0	-1.01715	0	0.39	0
RALGDS	0	-0.921821	0	0.312	0
RALY	0	-1.01343	0	0.351	0
RANBP17	0	-0.98662	0	0.277	0
RANBP2	0	-1.07775	0	0.409	0
RANBP9	0	-1.41158	0	0.474	0
RAP1B	0	-1.35301	0	0.445	0
RAP1GDS1	0	-1.53683	0	0.485	0
RAPGEF1	0	-1.61493	0	0.464	0
RAPGEF2	0	-1.32856	0	0.43	0
RAPGEF4	0	-1.33184	0	0.358	0
RAPGEF6	0	-1.81809	0	0.568	0
RAPH1	0	-1.77003	0	0.557	0
RARS1	0	-0.763386	0	0.28	0
RARS2	0	-1.05545	0	0.385	0
RASA1	0	-2.08551	0	0.646	0
RASA2	0	-1.44587	0	0.467	0
RASA3	0	-1.01557	0	0.341	0
RASSF4	0	-1.64334	0	0.504	0
RASSF8	0	-1.47339	0	0.416	0
RB1	0	-2.05932	0	0.628	0
RB1CC1	0	-1.30612	0	0.466	0
RBBP4	0	-0.789378	0	0.304	0
RBBP6	0	-0.861667	0	0.331	0
RBFOX1	0	3.34037	0.787	0.302	0
RBFOX2	0	-1.73023	0	0.474	0
RBL2	0	-1.11083	0	0.381	0
RBM17	0	-0.715421	0	0.285	0
RBM25	0	-1.64792	0	0.568	0
RBM26	0	-1.77701	0	0.613	0
RBM27	0	-0.93961	0	0.347	0
RBM28	0	-0.851263	0	0.327	0
RBM33	0	-1.41357	0	0.513	0
RBM39	0	-2.20944	0	0.718	0
RBM4	0	-0.987726	0	0.373	0
RBM47	0	-2.36155	0	0.48	0
RBM5	0	-1.064	0	0.406	0
RBM6	0	-2.46026	0	0.747	0
RBMS1	0	-2.00127	0	0.584	0
RBMS2	0	-0.943242	0	0.315	0
RBPJ	0	-1.72522	0	0.545	0
RC3H1	0	-1.57364	0	0.539	0
RC3H2	0	-1.04761	0	0.382	0
RCAN1	0	-0.913402	0	0.296	0
RCOR1	0	-0.926755	0	0.297	0
RCOR3	0	-1.15493	0	0.424	0
RDX	0	-1.76656	0	0.524	0
RECK	0	-0.964141	0	0.329	0
REEP3	0	-1.10378	0	0.397	0
REEP5	0	-0.760206	0	0.295	0
RELCH	0	-1.31764	0	0.472	0
REPS1	0	-1.30636	0	0.438	0
RERE	0	-2.69357	0	0.742	0
RESF1	0	-1.20609	0	0.304	0
RETREG1	0	-1.25533	0	0.352	0
REV1	0	-1.12886	0	0.414	0
REV3L	0	-2.26923	0	0.65	0
RFC1	0	-0.878504	0	0.334	0
RFFL	0	-1.59315	0	0.465	0
RFX3	0	-2.13399	0	0.637	0
RFX3-AS1	0	-1.20594	0	0.382	0
RFX7	0	-1.57858	0	0.513	0
RGL1	0	-1.30361	0	0.393	0
RGS12	0	-1.26849	0	0.418	0
RGS17	0	-2.28377	0	0.464	0
RGS6	0	3.18035	0.999	0.599	0
RGS7	0	-1.81782	0	0.349	0
RHBDD1	0	-0.96178	0	0.308	0
RHEB	0	-0.90031	0	0.326	0
RHOA	0	-1.0805	0	0.348	0
RHOBTB3	0	-1.42303	0	0.435	0
RHOJ	0	-1.03259	0	0.307	0
RHOQ	0	-0.872233	0	0.287	0
RHOT1	0	-1.24986	0	0.425	0
RIC1	0	-1.41755	0	0.458	0
RIC3	0	-1.12648	0	0.333	0
RIC8B	0	-0.994947	0	0.345	0
RICTOR	0	-1.66822	0	0.562	0
RIF1	0	-1.03028	0	0.381	0
RIMS2	0	-2.22576	0	0.425	0
RIN2	0	-2.47452	0	0.664	0
RIN3	0	-1.58866	0	0.318	0
RIOK3	0	-0.874105	0	0.329	0
RIPK1	0	-0.837394	0	0.299	0
RLF	0	-1.05376	0	0.367	0
RMDN1	0	-0.962693	0	0.355	0
RNASEH2B	0	-0.948606	0	0.297	0
RNASET2	0	-1.62954	0	0.271	0
RNF10	0	-0.852068	0	0.318	0
RNF111	0	-1.82147	0	0.6	0
RNF115	0	-1.52841	0	0.511	0
RNF13	0	-1.71969	0	0.513	0
RNF130	0	-2.11481	0	0.616	0
RNF145	0	-1.05959	0	0.364	0
RNF149	0	-1.36442	0	0.424	0
RNF150	0	-1.63424	0	0.395	0
RNF157	0	-1.95801	0	0.456	0
RNF169	0	-1.02327	0	0.364	0
RNF170	0	-0.740586	0	0.282	0
RNF180	0	-1.66319	0	0.423	0
RNF19A	0	-1.22801	0	0.398	0
RNF213	0	-1.67655	0	0.523	0
RNF216	0	-1.52387	0	0.525	0
RNF24	0	-0.94782	0	0.315	0
RNF34	0	-0.773311	0	0.277	0
RNF38	0	-1.46324	0	0.488	0
RNF4	0	-0.764739	0	0.281	0
RNGTT	0	-1.39042	0	0.488	0
RNMT	0	-1.02445	0	0.372	0
RNPC3	0	-1.09424	0	0.393	0
RNPS1	0	-0.684679	0	0.275	0
RO60	0	-0.686879	0	0.268	0
ROBO1	0	2.4944	0.674	0.283	0
ROCK1	0	-2.19581	0	0.591	0
ROCK2	0	-1.30001	0	0.454	0
RORA	0	-3.44088	0	0.607	0
RORA-AS1	0	-0.984484	0	0.303	0
RPAP2	0	-1.16572	0	0.405	0
RPRD1A	0	-1.15882	0	0.424	0
RPRD2	0	-1.60221	0	0.524	0
RPS6KA2	0	-3.1607	0	0.73	0
RPS6KB1	0	-0.748965	0	0.282	0
RPS6KC1	0	-1.55625	0	0.522	0
RPTOR	0	-1.41465	0	0.496	0
RRBP1	0	-0.709885	0	0.288	0
RREB1	0	-1.32299	0	0.291	0
RSBN1L	0	-1.19407	0	0.431	0
RSF1	0	-1.58803	0	0.553	0
RSPRY1	0	-0.838716	0	0.322	0
RSRC1	0	-1.46535	0	0.453	0
RSRC2	0	-1.02045	0	0.389	0
RSRP1	0	-1.57536	0	0.533	0
RSU1	0	-0.951139	0	0.319	0
RTF1	0	-0.860091	0	0.321	0
RTN1	0	-1.83241	0	0.476	0
RTN3	0	-1.31727	0	0.411	0
RTN4	0	-1.92883	0	0.591	0
RTTN	0	-1.03913	0	0.334	0
RUBCNL	0	-1.25308	0	0.402	0
RUFY1	0	-0.921572	0	0.336	0
RUFY2	0	-1.17714	0	0.416	0
RUFY3	0	-2.13948	0	0.665	0
RUNX1	0	-2.35782	0	0.588	0
RUNX2	0	-1.8165	0	0.361	0
RYBP	0	-0.842147	0	0.275	0
RYK	0	-0.931473	0	0.344	0
RYR3	0	-3.23803	0	0.518	0
S100PBP	0	-0.935955	0	0.337	0
SACM1L	0	-0.80611	0	0.297	0
SACS	0	-0.88732	0	0.312	0
SAFB	0	-0.936274	0	0.353	0
SAFB2	0	-0.946593	0	0.357	0
SAMD4A	0	-2.07971	0.003	0.551	0
SAMD4B	0	-0.887111	0	0.333	0
SAMD8	0	-0.871127	0	0.333	0
SAMHD1	0	-1.43168	0	0.389	0
SAP30BP	0	-0.792207	0	0.302	0
SARNP	0	-1.0626	0	0.39	0
SASH1	0	-1.25876	0	0.321	0
SATB2	0	-1.28923	0	0.345	0
SBF2	0	-2.51797	0	0.735	0
SBNO1	0	-0.892926	0	0.331	0
SCAF11	0	-1.68902	0	0.576	0
SCAF4	0	-0.73603	0	0.28	0
SCAF8	0	-1.7406	0	0.591	0
SCAI	0	-0.879686	0	0.287	0
SCAMP1	0	-0.711491	0	0.281	0
SCAPER	0	-1.83804	0	0.587	0
SCARB2	0	-0.83559	0	0.303	0
SCD5	0	-2.26175	0	0.481	0
SCFD1	0	-1.50348	0	0.53	0
SCFD2	0	-2.26946	0	0.637	0
SCLT1	0	-1.17284	0	0.325	0
SCMH1	0	-1.31863	0	0.406	0
SCN1A	0	1.88494	0.586	0.402	0
SCN1A-AS1	0	-1.9883	0	0.433	0
SCN8A	0	-0.990175	0	0.303	0
SCN9A	0	-1.46042	0	0.373	0
SCRN1	0	-0.842808	0	0.314	0
SCYL2	0	-0.941025	0	0.347	0
SDCCAG8	0	-2.1364	0	0.652	0
SDHA	0	-0.700436	0	0.28	0
SDK1	0	-1.54804	0	0.312	0
SEC11A	0	-0.994502	0	0.372	0
SEC14L1	0	-1.74271	0	0.503	0
SEC14L2	0	-1.47167	0	0.402	0
SEC23A	0	-0.903815	0	0.324	0
SEC23IP	0	-0.72035	0	0.272	0
SEC24B	0	-1.16304	0	0.415	0
SEC31A	0	-1.40755	0	0.502	0
SEC63	0	-1.09584	0	0.411	0
SECISBP2	0	-1.37135	0	0.483	0
SECISBP2L	0	-0.950351	0	0.352	0
SEL1L	0	-0.722186	0	0.281	0
SEL1L3	0	-1.48236	0	0.395	0
SELENOF	0	-0.734341	0	0.303	0
SELENOO	0	-0.730732	0	0.279	0
SEM1	0	-0.883224	0	0.32	0
SEMA4B	0	-0.86289	0	0.271	0
SEMA5A	0	2.99259	0.982	0.565	0
SEMA6A	0	-0.977667	0	0.322	0
SENP2	0	-0.834499	0	0.307	0
SENP5	0	-1.28083	0	0.445	0
SENP6	0	-2.15883	0	0.698	0
SENP7	0	-1.69126	0	0.575	0
SEPTIN10	0	-0.767409	0	0.269	0
SEPTIN11	0	-0.957966	0	0.318	0
SEPTIN2	0	-1.28835	0	0.49	0
SEPTIN7	0	-1.7133	0	0.517	0
SEPTIN9	0	-1.24823	0	0.361	0
SERGEF	0	-1.28441	0	0.414	0
SERINC5	0	-1.51861	0	0.454	0
SERP1	0	-1.06012	0	0.385	0
SERPINB6	0	-1.10919	0	0.424	0
SERPINE1	0	3.33701	0.756	0.236	0
SERPINE2	0	3.70094	0.922	0.274	0
SERTAD2	0	-1.29087	0	0.329	0
SESN1	0	-2.021	0	0.5	0
SESN3	0	-1.16459	0	0.382	0
SESTD1	0	-0.85159	0	0.287	0
SETBP1	0	-1.29025	0	0.387	0
SETD2	0	-1.82068	0	0.611	0
SETD3	0	-0.798625	0	0.294	0
SETD5	0	-1.97756	0	0.645	0
SETDB1	0	-0.82128	0	0.299	0
SETX	0	-1.55811	0	0.538	0
SEZ6L	0	-1.84864	0	0.361	0
SF1	0	-1.454	0	0.538	0
SF3B1	0	-1.44789	0	0.536	0
SF3B3	0	-0.757135	0	0.297	0
SFMBT1	0	-1.14068	0	0.35	0
SFMBT2	0	-3.60526	0	0.49	0
SFPQ	0	-1.53813	0	0.546	0
SFSWAP	0	-1.14975	0	0.425	0
SFXN5	0	-1.64998	0	0.487	0
SGCD	0	-1.20409	0.023	0.374	0
SGCE	0	-1.15676	0	0.394	0
SGK1	0	-2.28422	0	0.523	0
SGK3	0	-1.8116	0	0.571	0
SGMS1	0	-1.62924	0	0.515	0
SH3D19	0	-1.46681	0	0.402	0
SH3GLB1	0	-1.1342	0	0.411	0
SH3PXD2B	0	-1.11078	0	0.339	0
SH3RF1	0	-1.339	0	0.408	0
SH3RF3	0	-2.21938	0	0.495	0
SHISA6	0	-1.68666	0	0.334	0
SHISA9	0	-1.85701	0.002	0.394	0
SHLD2	0	-1.05391	0	0.344	0
SHOC1	0	-1.00944	0	0.309	0
SHOC2	0	-1.01288	0	0.368	0
SHPRH	0	-1.28437	0	0.458	0
SHTN1	0	-1.91987	0	0.475	0
SIK2	0	-1.20884	0	0.399	0
SIK3	0	-2.72483	0	0.714	0
SIL1	0	-1.68894	0	0.554	0
SIPA1L1	0	-3.02421	0	0.753	0
SIPA1L2	0	-1.10306	0	0.363	0
SIPA1L3	0	-1.74532	0	0.533	0
SKAP2	0	-1.63457	0	0.297	0
SKI	0	-1.15155	0	0.368	0
SKIL	0	-1.15841	0	0.334	0
SLAIN1	0	-1.55624	0	0.375	0
SLAIN2	0	-0.894795	0	0.334	0
SLC10A7	0	-0.903054	0	0.304	0
SLC11A2	0	-1.12276	0	0.39	0
SLC12A6	0	-0.804425	0	0.276	0
SLC15A4	0	-0.777682	0	0.271	0
SLC16A1-AS1	0	-1.0458	0	0.335	0
SLC16A10	0	1.49945	0.483	0.046	0
SLC1A1	0	-1.42744	0	0.332	0
SLC1A2	0	-3.0002	0	0.496	0
SLC1A3	0	1.35204	0.932	0.795	0
SLC20A1	0	4.20462	0.89	0.248	0
SLC20A2	0	-1.55665	0	0.501	0
SLC22A23	0	-1.48269	0	0.425	0
SLC23A2	0	-1.22575	0	0.437	0
SLC24A2	0	-3.28444	0	0.53	0
SLC25A12	0	-1.4569	0	0.48	0
SLC25A13	0	-1.32574	0	0.43	0
SLC25A16	0	-0.985259	0	0.354	0
SLC25A26	0	-0.920348	0	0.327	0
SLC25A27	0	-0.853063	0	0.301	0
SLC25A36	0	-0.894824	0	0.352	0
SLC25A37	0	-1.23592	0	0.401	0
SLC25A46	0	-0.695571	0	0.275	0
SLC27A1	0	-0.966027	0	0.341	0
SLC2A13	0	-1.53095	0	0.437	0
SLC30A9	0	-1.11844	0	0.416	0
SLC35F1	0	3.0727	0.98	0.578	0
SLC35F5	0	-1.18105	0	0.441	0
SLC35G2	0	-1.03264	0	0.353	0
SLC36A4	0	-0.83722	0	0.308	0
SLC38A1	0	-1.18825	0	0.34	0
SLC38A2	0	-0.898816	0	0.295	0
SLC38A6	0	-0.759918	0	0.297	0
SLC38A9	0	-1.14906	0	0.37	0
SLC39A10	0	-1.00724	0	0.311	0
SLC39A11	0	-1.50073	0	0.422	0
SLC43A2	0	-0.845656	0	0.284	0
SLC44A1	0	-1.48332	0	0.403	0
SLC44A2	0	-0.899947	0	0.321	0
SLC44A5	0	-1.69695	0	0.353	0
SLC4A4	0	-2.44761	0	0.288	0
SLC4A7	0	-1.97108	0	0.579	0
SLC4A8	0	-1.3198	0	0.414	0
SLC5A3	0	2.75297	0.544	0.136	0
SLC7A14	0	-1.09877	0	0.268	0
SLC7A14-AS1	0	-1.96504	0	0.368	0
SLC8A1	0	1.30367	0.859	0.705	0
SLC8A1-AS1	0	-1.4689	0	0.38	0
SLC9A8	0	-0.736277	0	0.269	0
SLC9A9	0	-2.58282	0	0.628	0
SLCO2B1	0	-1.79074	0	0.27	0
SLF2	0	-1.66267	0	0.536	0
SLIRP	0	-0.875738	0	0.33	0
SLMAP	0	-1.40943	0	0.47	0
SLTM	0	-1.51006	0	0.521	0
SLX4IP	0	-0.963303	0	0.333	0
SMAD1	0	-0.853406	0	0.28	0
SMAD2	0	-1.3777	0	0.475	0
SMAD4	0	-0.978396	0	0.369	0
SMAP1	0	-1.14025	0	0.412	0
SMAP2	0	-2.4172	0	0.471	0
SMARCA2	0	-1.76877	0	0.501	0
SMARCA4	0	-1.05101	0	0.385	0
SMARCA5	0	-0.807788	0	0.322	0
SMARCAD1	0	-1.06092	0	0.397	0
SMARCC1	0	-1.59717	0	0.544	0
SMC5	0	-1.58612	0	0.546	0
SMC6	0	-0.758576	0	0.284	0
SMCHD1	0	-1.61358	0	0.541	0
SMG1	0	-1.49231	0	0.525	0
SMG6	0	-1.76256	0	0.539	0
SMG7	0	-0.983755	0	0.356	0
SMIM14	0	-0.999519	0	0.333	0
SMIM7	0	-0.757652	0	0.289	0
SMIM8	0	-0.728308	0	0.267	0
SMURF1	0	-1.45561	0	0.468	0
SMURF2	0	-1.85699	0	0.581	0
SMYD3	0	-2.44266	0	0.629	0
SNAP23	0	-0.989248	0	0.34	0
SNAPC3	0	-0.770191	0	0.283	0
SNCA	0	-1.08281	0	0.28	0
SND1	0	-1.55812	0	0.523	0
SNHG14	0	-2.95538	0	0.703	0
SNHG5	0	-0.777761	0	0.29	0
SNRK	0	-0.884948	0	0.308	0
SNRNP70	0	-1.56802	0	0.558	0
SNTG1	0	2.71174	0.979	0.571	0
SNW1	0	-0.743447	0	0.281	0
SNX1	0	-1.50768	0	0.517	0
SNX10	0	-1.36554	0	0.411	0
SNX13	0	-1.45246	0	0.496	0
SNX14	0	-1.37844	0	0.495	0
SNX2	0	-0.919619	0	0.322	0
SNX27	0	-0.891564	0	0.323	0
SNX29	0	-1.82806	0	0.554	0
SNX30	0	-0.868534	0	0.289	0
SNX4	0	-0.894766	0	0.317	0
SNX6	0	-1.26038	0	0.429	0
SNX9	0	-1.29554	0	0.44	0
SOAT1	0	-1.10642	0	0.281	0
SOBP	0	-1.44595	0	0.4	0
SOCS6	0	-1.40633	0	0.385	0
SOD2	0	-1.07302	0	0.339	0
SOGA1	0	-0.87256	0	0.319	0
SON	0	-2.48384	0	0.76	0
SORBS1	0	-3.04309	0	0.568	0
SORCS1	0	-2.28023	0	0.453	0
SORCS3	0	-1.6972	0	0.394	0
SORL1	0	-2.03106	0	0.431	0
SORT1	0	-1.45748	0	0.446	0
SOS1	0	-1.83665	0	0.59	0
SOS2	0	-1.41929	0	0.483	0
SOX2-OT	0	1.76536	0.796	0.507	0
SOX5	0	2.56591	0.966	0.62	0
SOX6	0	-2.3811	0	0.502	0
SP100	0	-1.80159	0	0.361	0
SP110	0	-0.928435	0	0.28	0
SP3	0	-1.22548	0	0.432	0
SPAG16	0	-1.2338	0	0.368	0
SPAG9	0	-1.78678	0	0.608	0
SPARC	0	3.5851	0.855	0.131	0
SPARCL1	0	2.86136	0.829	0.266	0
SPART	0	-0.717321	0	0.289	0
SPAST	0	-0.846895	0	0.311	0
SPATA13	0	-1.71342	0	0.517	0
SPATA5	0	-1.36076	0	0.423	0
SPATA6	0	-2.12438	0	0.612	0
SPATS2	0	-1.02334	0	0.345	0
SPATS2L	0	-1.54115	0	0.485	0
SPECC1	0	-1.83586	0	0.581	0
SPECC1L	0	-1.43496	0	0.491	0
SPEN	0	-1.14598	0	0.413	0
SPG11	0	-1.65083	0	0.556	0
SPG7	0	-1.3814	0	0.483	0
SPIDR	0	-2.68192	0	0.741	0
SPIN1	0	-1.23534	0	0.442	0
SPIRE1	0	-1.47917	0	0.457	0
SPOCK1	0	-2.66657	0	0.482	0
SPOP	0	-1.04434	0	0.377	0
SPOPL	0	-0.773138	0	0.273	0
SPP1	0	2.47067	0.836	0.257	0
SPPL2A	0	-0.98056	0	0.368	0
SPPL3	0	-1.59457	0	0.533	0
SPRED1	0	-2.25337	0	0.66	0
SPRED2	0	-1.9222	0	0.526	0
SPRY2	0	-1.0448	0	0.34	0
SPRY4	0	-0.94555	0	0.298	0
SPRY4-AS1	0	-1.24767	0	0.341	0
SPTAN1	0	-0.963736	0	0.332	0
SPTBN1	0	-1.9959	0	0.507	0
SPTLC1	0	-0.691633	0	0.292	0
SPTLC2	0	-2.14314	0	0.457	0
SQSTM1	0	-0.827209	0	0.294	0
SRBD1	0	-1.22845	0	0.394	0
SREBF2	0	-1.64312	0	0.507	0
SREK1	0	-1.40045	0	0.486	0
SRFBP1	0	-0.702818	0	0.268	0
SRGAP1	0	-3.02587	0	0.64	0
SRGAP2	0	-2.81307	0	0.525	0
SRGAP2B	0	-1.84374	0	0.374	0
SRGAP2C	0	-1.47783	0	0.347	0
SRGAP3	0	-1.67898	0	0.497	0
SRP19	0	-0.891356	0	0.33	0
SRP54	0	-0.873379	0	0.331	0
SRPK2	0	-1.96171	0	0.589	0
SRRM1	0	-0.901167	0	0.337	0
SRRM2	0	-1.73924	0	0.611	0
SRSF10	0	-0.939311	0	0.351	0
SRSF11	0	-1.52899	0	0.534	0
SRSF2	0	-0.791666	0	0.305	0
SRSF3	0	-0.793114	0	0.308	0
SRSF4	0	-1.21387	0	0.437	0
SRSF5	0	-1.48091	0	0.54	0
SRSF6	0	-0.724586	0	0.269	0
SRSF7	0	-1.37047	0	0.481	0
SS18	0	-1.08178	0	0.406	0
SSBP1	0	-0.755812	0	0.305	0
SSBP2	0	1.92684	0.706	0.62	0
SSBP4	0	-0.784275	0	0.28	0
SSH1	0	-1.19116	0	0.398	0
SSH2	0	-3.4423	0	0.684	0
ST3GAL3	0	-1.08905	0	0.359	0
ST3GAL5	0	-1.2234	0	0.386	0
ST3GAL6	0	-1.42744	0	0.451	0
ST6GAL1	0	-3.03296	0	0.554	0
ST7L	0	-0.814216	0	0.298	0
ST8SIA1	0	-1.23967	0	0.352	0
STAG1	0	-2.58742	0	0.737	0
STAM2	0	-0.950697	0	0.356	0
STAMBPL1	0	-0.986991	0	0.315	0
STARD13	0	-2.01667	0	0.489	0
STAT2	0	-1.03875	0	0.362	0
STAT3	0	-2.18613	0	0.667	0
STAT5B	0	-1.25111	0	0.425	0
STAU1	0	-0.920171	0	0.341	0
STAU2	0	-1.64809	0	0.521	0
STIM1	0	-1.29372	0	0.405	0
STIM2	0	-1.16577	0	0.407	0
STK10	0	-1.52008	0	0.437	0
STK17A	0	2.22827	0.653	0.477	0
STK24	0	-1.15889	0	0.381	0
STK3	0	-1.80745	0	0.563	0
STK32A	0	-1.47724	0	0.382	0
STK38L	0	-1.17828	0	0.364	0
STK39	0	-1.40169	0	0.419	0
STK4	0	-1.34317	0	0.419	0
STRADA	0	-0.927879	0	0.333	0
STRBP	0	-1.02425	0	0.326	0
STRN	0	-1.02172	0	0.364	0
STRN3	0	-1.68767	0	0.559	0
STT3B	0	-0.93309	0	0.341	0
STX12	0	-1.00776	0	0.343	0
STX16	0	-1.37408	0	0.504	0
STX18	0	-0.875691	0	0.32	0
STX5	0	-0.763844	0	0.266	0
STX6	0	-0.961079	0	0.327	0
STX7	0	-1.47803	0	0.417	0
STX8	0	-1.64291	0	0.524	0
STXBP1	0	-0.942275	0	0.303	0
STXBP3	0	-0.858192	0	0.311	0
STXBP5	0	-1.21583	0	0.379	0
SUB1	0	-0.903446	0	0.295	0
SUCLA2	0	-0.908711	0	0.334	0
SUCLG2	0	-1.51605	0	0.48	0
SUCO	0	-0.880062	0	0.346	0
SUGP2	0	-1.14124	0	0.423	0
SULF2	0	-0.954962	0	0.289	0
SUMF1	0	-2.02356	0	0.581	0
SUMF2	0	-0.809109	0	0.284	0
SUN1	0	-0.68266	0	0.281	0
SUPT20H	0	-0.786614	0	0.311	0
SUPT3H	0	-1.56979	0	0.457	0
SUPT6H	0	-0.872452	0	0.334	0
SUSD1	0	-0.922898	0	0.287	0
SUSD6	0	-1.71626	0	0.481	0
SUZ12	0	-0.949044	0	0.348	0
SVIL	0	-1.16125	0	0.322	0
SWAP70	0	-1.15194	0	0.352	0
SYMPK	0	-0.861751	0	0.329	0
SYNCRIP	0	-0.861159	0	0.334	0
SYNDIG1	0	-1.72429	0	0.313	0
SYNE1	0	-1.82421	0	0.514	0
SYNE2	0	-1.05752	0	0.28	0
SYNJ1	0	-0.875587	0	0.318	0
SYNJ2	0	-1.17082	0	0.285	0
SYNRG	0	-1.40715	0	0.486	0
SYT14	0	-0.948463	0	0.274	0
SYT17	0	-1.54033	0	0.469	0
TAB2	0	-1.84555	0	0.546	0
TACC1	0	-1.443	0	0.413	0
TAF15	0	-1.57806	0	0.548	0
TAF1D	0	-1.69982	0	0.575	0
TAF2	0	-1.00237	0	0.357	0
TAF3	0	-1.2369	0	0.382	0
TAFA2	0	2.43562	0.552	0.26	0
TAMM41	0	-0.773626	0	0.283	0
TANC1	0	-2.35263	0	0.591	0
TANC2	0	-3.27668	0	0.792	0
TANGO6	0	-1.30937	0	0.426	0
TANK	0	-1.44928	0	0.469	0
TAOK1	0	-1.80267	0	0.616	0
TAOK3	0	-2.36364	0	0.686	0
TAPT1	0	-0.779851	0	0.298	0
TAPT1-AS1	0	-0.981516	0	0.313	0
TARBP1	0	-0.76521	0	0.28	0
TARS3	0	-0.789695	0	0.277	0
TASOR	0	-1.04288	0	0.393	0
TASOR2	0	-1.39865	0	0.487	0
TASP1	0	-1.01366	0	0.353	0
TATDN1	0	-0.785795	0	0.293	0
TATDN3	0	-0.845876	0	0.293	0
TAX1BP1	0	-1.33297	0	0.492	0
TBC1D1	0	-1.74655	0	0.411	0
TBC1D12	0	-1.17865	0	0.357	0
TBC1D14	0	-1.27611	0	0.363	0
TBC1D15	0	-0.858734	0	0.325	0
TBC1D16	0	-1.05898	0	0.288	0
TBC1D19	0	-0.966924	0	0.33	0
TBC1D22A	0	-2.38062	0	0.662	0
TBC1D23	0	-0.780576	0	0.297	0
TBC1D32	0	-1.04545	0	0.337	0
TBC1D5	0	-2.64209	0	0.728	0
TBC1D8	0	-0.988552	0	0.302	0
TBCA	0	-1.14703	0	0.418	0
TBCD	0	-0.995053	0	0.348	0
TBCK	0	-1.52797	0	0.508	0
TBK1	0	-0.940697	0	0.337	0
TBL1XR1	0	-2.26916	0	0.672	0
TCEA1	0	-0.755543	0	0.299	0
TCERG1	0	-1.10961	0	0.423	0
TCF12	0	-3.33663	0	0.817	0
TCF20	0	-0.850568	0	0.297	0
TCF25	0	-1.73549	0	0.601	0
TCF4	0	-2.5677	0	0.717	0
TCF7L2	0	-1.68937	0	0.502	0
TCHP	0	-0.881536	0	0.304	0
TCP11L1	0	-0.741447	0	0.272	0
TDG	0	-0.949451	0	0.323	0
TDRD3	0	-1.15981	0	0.394	0
TEAD1	0	-1.68724	0	0.447	0
TECPR2	0	-0.831159	0	0.29	0
TEFM	0	-0.718158	0	0.275	0
TENM4	0	-2.56847	0	0.631	0
TENT2	0	-1.98066	0	0.652	0
TENT5A	0	-1.74237	0	0.423	0
TERF2IP	0	-1.08833	0	0.357	0
TET1	0	-1.13599	0	0.332	0
TET2	0	-1.52948	0	0.512	0
TET3	0	-1.47572	0	0.434	0
TEX2	0	-0.817671	0	0.297	0
TFCP2	0	-1.60983	0	0.532	0
TFDP2	0	-1.00218	0	0.304	0
TFG	0	-0.736033	0	0.297	0
TGFBR1	0	-1.28503	0	0.319	0
TGFBR2	0	-2.26468	0	0.459	0
THADA	0	-1.75098	0	0.569	0
THBS1	0	1.37544	0.166	0.02	0
THBS4	0	3.10671	0.683	0.218	0
THOC1	0	-0.939027	0	0.344	0
THRAP3	0	-1.24021	0	0.447	0
THRB	0	-1.33261	0	0.377	0
THUMPD2	0	-0.785306	0	0.297	0
THUMPD3-AS1	0	-0.998535	0	0.367	0
TIAL1	0	-0.8842	0	0.336	0
TIAM1	0	-2.31733	0	0.632	0
TIAM2	0	-1.6644	0	0.53	0
TIGAR	0	-1.0041	0	0.331	0
TJP1	0	-1.77894	0	0.479	0
TLE1	0	-1.01131	0	0.3	0
TLE4	0	-0.996812	0	0.306	0
TLK1	0	-1.73319	0	0.569	0
TLK2	0	-1.23242	0	0.447	0
TLN2	0	-1.28059	0	0.392	0
TM2D1	0	-0.858004	0	0.317	0
TM7SF3	0	-1.05483	0	0.393	0
TM9SF2	0	-0.959004	0	0.353	0
TM9SF3	0	-0.878882	0	0.336	0
TM9SF4	0	-0.750806	0	0.3	0
TMBIM4	0	-0.821508	0	0.325	0
TMCC1	0	-2.22242	0	0.651	0
TMEFF2	0	-1.29412	0	0.276	0
TMEM108	0	-1.78274	0	0.364	0
TMEM117	0	-1.51249	0	0.42	0
TMEM131	0	-1.62529	0	0.567	0
TMEM132B	0	-2.59204	0	0.495	0
TMEM132C	0	-1.69368	0	0.324	0
TMEM135	0	-1.12996	0	0.386	0
TMEM14B	0	-1.27967	0	0.423	0
TMEM161B	0	-0.692509	0	0.274	0
TMEM161B-AS1	0	-1.82239	0	0.523	0
TMEM163	0	-2.01514	0	0.454	0
TMEM165	0	-1.45601	0	0.49	0
TMEM168	0	-0.939096	0	0.351	0
TMEM178B	0	-1.80672	0	0.434	0
TMEM181	0	-0.923091	0	0.335	0
TMEM241	0	-0.853337	0	0.272	0
TMEM245	0	-0.923192	0	0.341	0
TMEM259	0	-0.714001	0	0.277	0
TMEM260	0	-0.891317	0	0.325	0
TMEM39A	0	-0.829899	0	0.301	0
TMEM41B	0	-0.839884	0	0.31	0
TMEM65	0	-1.04924	0	0.298	0
TMEM87A	0	-1.15448	0	0.422	0
TMF1	0	-0.734349	0	0.291	0
TMOD1	0	-1.58103	0	0.427	0
TMOD2	0	-1.0426	0	0.365	0
TMOD3	0	-1.08379	0	0.378	0
TMTC2	0	-1.35793	0	0.281	0
TMX3	0	-0.77411	0	0.318	0
TNC	0	4.32648	0.96	0.358	0
TNFRSF10B	0	-0.876559	0	0.279	0
TNFRSF21	0	-0.855811	0	0.267	0
TNIK	0	-2.91448	0	0.573	0
TNK2	0	-0.733023	0	0.268	0
TNKS	0	-2.33305	0	0.655	0
TNKS2	0	-0.993814	0	0.382	0
TNPO1	0	-1.73768	0	0.563	0
TNPO3	0	-1.02602	0	0.368	0
TNR	0	3.3548	0.923	0.418	0
TNRC18	0	-1.60399	0	0.522	0
TNRC6A	0	-2.61266	0	0.733	0
TNRC6B	0	-2.58014	0	0.764	0
TNRC6C	0	-1.30461	0	0.413	0
TNS1	0	-0.809866	0	0.27	0
TNS3	0	-1.56427	0	0.377	0
TOGARAM1	0	-1.10093	0	0.378	0
TOM1L2	0	-1.27645	0	0.439	0
TOP1	0	-1.62818	0	0.537	0
TOP2B	0	-1.03193	0	0.387	0
TOR1AIP2	0	-0.762598	0	0.306	0
TOX	0	-1.33745	0	0.269	0
TP53BP1	0	-1.04289	0	0.375	0
TPCN1	0	-0.970329	0	0.316	0
TPD52	0	-1.34178	0	0.387	0
TPK1	0	-1.32851	0	0.309	0
TPM3	0	-0.889868	0	0.312	0
TPP2	0	-0.923001	0	0.351	0
TPR	0	-1.1893	0	0.452	0
TPRG1	0	-1.57743	0	0.272	0
TPST1	0	-2.13747	0	0.534	0
TPT1-AS1	0	-1.16886	0	0.411	0
TRA2A	0	-1.74443	0	0.597	0
TRA2B	0	-1.1768	0	0.435	0
TRAF3IP2-AS1	0	-1.95163	0	0.57	0
TRAK1	0	-1.58218	0	0.516	0
TRAK2	0	-0.775428	0	0.286	0
TRAPPC10	0	-1.0914	0	0.39	0
TRAPPC11	0	-0.87022	0	0.335	0
TRAPPC12	0	-1.0668	0	0.392	0
TRAPPC13	0	-0.776892	0	0.281	0
TRAPPC8	0	-1.25572	0	0.451	0
TRAPPC9	0	-1.90973	0	0.6	0
TRERF1	0	-0.931706	0	0.271	0
TRIM13	0	-1.38484	0	0.453	0
TRIM2	0	-1.03314	0	0.269	0
TRIM22	0	-1.14446	0	0.346	0
TRIM24	0	-1.66016	0	0.444	0
TRIM33	0	-1.10279	0	0.394	0
TRIM37	0	-0.864929	0	0.315	0
TRIM4	0	-0.73762	0	0.273	0
TRIM44	0	-2.10264	0	0.647	0
TRIM56	0	-0.788902	0	0.268	0
TRIM9	0	3.13277	0.967	0.551	0
TRIO	0	3.5753	0.998	0.841	0
TRIP11	0	-0.951417	0	0.358	0
TRIP12	0	-1.88376	0	0.641	0
TRIP4	0	-0.854863	0	0.292	0
TRMT10B	0	-0.753293	0	0.274	0
TRMT11	0	-1.41306	0	0.454	0
TRPC1	0	-1.04388	0	0.343	0
TRPC4AP	0	-1.50601	0	0.523	0
TRPM7	0	-1.51891	0	0.525	0
TRPM8	0	-1.51939	0	0.285	0
TRPS1	0	-2.22536	0	0.616	0
TRRAP	0	-1.35495	0	0.475	0
TSC1	0	-0.711992	0	0.275	0
TSC22D1	0	-1.53419	0	0.423	0
TSC22D2	0	-1.07018	0	0.368	0
TSG101	0	-0.837225	0	0.314	0
TSHZ2	0	-1.55648	0	0.332	0
TSNAX	0	-0.727774	0	0.268	0
TSPAN14	0	-1.11674	0	0.32	0
TSPAN5	0	-1.20407	0	0.323	0
TSTD2	0	-0.698374	0	0.271	0
TSTD3	0	-0.917803	0	0.321	0
TTBK2	0	-1.26412	0	0.434	0
TTC1	0	-0.887226	0	0.33	0
TTC14	0	-1.12715	0	0.437	0
TTC17	0	-2.11489	0	0.667	0
TTC19	0	-1.29823	0	0.464	0
TTC21B	0	-0.943394	0	0.346	0
TTC27	0	-0.935783	0	0.319	0
TTC28	0	-2.44345	0	0.668	0
TTC3	0	-2.10382	0	0.664	0
TTC37	0	-1.3404	0	0.48	0
TTC7A	0	-1.52753	0	0.453	0
TTC7B	0	-1.02962	0	0.352	0
TTL	0	-0.759943	0	0.284	0
TTLL11	0	-0.821484	0	0.281	0
TTLL3	0	-0.789333	0	0.297	0
TTLL5	0	-0.931151	0	0.309	0
TTN-AS1	0	-1.13265	0	0.389	0
TUBGCP3	0	-0.964788	0	0.354	0
TUG1	0	-0.648632	0	0.269	0
TULP4	0	-1.14459	0	0.394	0
TUT4	0	-1.69396	0	0.565	0
TUT7	0	-1.24684	0	0.415	0
TVP23C	0	-0.942017	0	0.349	0
TXNDC15	0	-0.844949	0	0.33	0
TXNIP	0	-1.5006	0	0.272	0
TYW1	0	-1.20202	0	0.423	0
TYW1B	0	-0.799516	0	0.269	0
U2SURP	0	-1.38838	0	0.515	0
UBA2	0	-1.05458	0	0.373	0
UBA3	0	-0.773269	0	0.286	0
UBA6	0	-0.971041	0	0.368	0
UBA6-AS1	0	-1.55278	0	0.406	0
UBAC2	0	-1.56651	0	0.492	0
UBAP1	0	-0.960389	0	0.342	0
UBAP2	0	-1.06336	0	0.357	0
UBAP2L	0	-0.678975	0	0.276	0
UBASH3B	0	-1.6005	0	0.433	0
UBE2B	0	-1.05277	0	0.389	0
UBE2D2	0	-1.61622	0	0.528	0
UBE2D3	0	-1.5411	0	0.55	0
UBE2E1	0	-1.52349	0	0.493	0
UBE2E2	0	-2.92239	0	0.735	0
UBE2E3	0	-1.17261	0	0.409	0
UBE2G1	0	-0.905152	0	0.316	0
UBE2G2	0	-1.16201	0	0.444	0
UBE2H	0	-1.46292	0	0.505	0
UBE2K	0	-1.84294	0	0.601	0
UBE2N	0	-0.777626	0	0.299	0
UBE2Q2	0	-0.746576	0	0.267	0
UBE2R2	0	-1.48318	0	0.495	0
UBE2V1	0	-0.705359	0	0.288	0
UBE2W	0	-1.52067	0	0.51	0
UBE3A	0	-1.68985	0	0.574	0
UBE3C	0	-1.54247	0	0.541	0
UBE3D	0	-0.957263	0	0.294	0
UBE4A	0	-0.753688	0	0.302	0
UBE4B	0	-1.28563	0	0.438	0
UBL3	0	-1.40978	0	0.434	0
UBN2	0	-0.880195	0	0.328	0
UBP1	0	-0.827893	0	0.306	0
UBQLN1	0	-0.871459	0	0.336	0
UBR1	0	-1.65953	0	0.557	0
UBR2	0	-1.67199	0	0.58	0
UBR3	0	-1.8408	0	0.613	0
UBR4	0	-0.804095	0	0.315	0
UBR5	0	-2.00181	0	0.648	0
UBXN2A	0	-0.891437	0	0.309	0
UBXN2B	0	-0.744265	0	0.279	0
UBXN4	0	-1.13448	0	0.438	0
UBXN7	0	-0.816363	0	0.3	0
UGCG	0	-1.15636	0	0.372	0
UGGT1	0	-0.795916	0	0.308	0
UGGT2	0	-1.71114	0	0.552	0
UGP2	0	-1.25253	0	0.436	0
UHRF1BP1	0	-0.786461	0	0.276	0
UHRF1BP1L	0	-0.913189	0	0.322	0
UHRF2	0	-1.37471	0	0.455	0
UIMC1	0	-1.14676	0	0.407	0
ULK4	0	-1.29389	0	0.402	0
UMAD1	0	-1.38791	0	0.432	0
UNC79	0	-1.39934	0	0.367	0
UNC80	0	-0.955677	0	0.301	0
UNK	0	-0.999563	0	0.36	0
UPF2	0	-1.32503	0	0.453	0
UPF3A	0	-1.78232	0	0.56	0
UQCC1	0	-0.956238	0	0.356	0
UQCRC2	0	-1.01508	0	0.391	0
URGCP	0	-0.796804	0	0.294	0
URI1	0	-1.25385	0	0.432	0
USO1	0	-1.17598	0	0.416	0
USP10	0	-1.07708	0	0.401	0
USP12	0	-0.823789	0	0.307	0
USP14	0	-0.841151	0	0.329	0
USP15	0	-2.02304	0	0.61	0
USP16	0	-0.740907	0	0.289	0
USP22	0	-1.01172	0	0.374	0
USP24	0	-1.6534	0	0.525	0
USP25	0	-1.19591	0	0.388	0
USP3	0	-1.19866	0	0.385	0
USP32	0	-1.62752	0	0.542	0
USP33	0	-1.12942	0	0.398	0
USP34	0	-2.44845	0	0.753	0
USP37	0	-0.816133	0	0.29	0
USP4	0	-1.29077	0	0.424	0
USP40	0	-0.870765	0	0.321	0
USP45	0	-0.721584	0	0.268	0
USP47	0	-1.50234	0	0.526	0
USP48	0	-0.920143	0	0.341	0
USP53	0	-2.64456	0	0.329	0
USP54	0	-2.20636	0	0.51	0
USP6NL	0	-1.48837	0	0.456	0
USP8	0	-1.17093	0	0.422	0
USPL1	0	-0.715497	0	0.268	0
UST	0	-1.42276	0	0.399	0
UTP6	0	-0.742058	0	0.276	0
UTRN	0	-2.41333	0	0.492	0
UVRAG	0	-1.85796	0	0.566	0
VAPA	0	-1.22329	0	0.452	0
VAPB	0	-0.753895	0	0.282	0
VASH1	0	-0.985727	0	0.302	0
VAT1L	0	-1.51249	0	0.359	0
VAV3	0	-1.40095	0	0.359	0
VCAN	0	2.9813	0.8	0.36	0
VCL	0	-1.0111	0	0.346	0
VEGFA	0	3.48409	0.541	0.154	0
VEZT	0	-1.2791	0	0.456	0
VGF	0	2.96907	0.603	0.06	0
VGLL4	0	-1.6037	0	0.526	0
VIM	0	3.81602	0.908	0.127	0
VIRMA	0	-0.777781	0	0.292	0
VKORC1L1	0	-0.885376	0	0.295	0
VMP1	0	-2.58498	0	0.715	0
VOPP1	0	-1.26258	0	0.349	0
VPS13A	0	-1.66525	0	0.449	0
VPS13B	0	-2.39858	0	0.733	0
VPS13C	0	-2.2645	0	0.71	0
VPS13D	0	-1.3997	0	0.48	0
VPS29	0	-0.882315	0	0.333	0
VPS35L	0	-1.37657	0	0.483	0
VPS36	0	-1.19097	0	0.428	0
VPS39	0	-0.874681	0	0.321	0
VPS41	0	-1.11634	0	0.406	0
VPS45	0	-1.25863	0	0.444	0
VPS4B	0	-0.803638	0	0.306	0
VPS50	0	-1.06037	0	0.378	0
VPS53	0	-1.36876	0	0.486	0
VPS54	0	-1.38045	0	0.465	0
VPS8	0	-1.306	0	0.455	0
VPS9D1	0	-0.761864	0	0.273	0
VRK2	0	-1.05082	0	0.275	0
VTI1A	0	-2.32551	0	0.692	0
VWA8	0	-1.5786	0	0.52	0
WAC	0	-1.72451	0	0.582	0
WAPL	0	-1.16445	0	0.418	0
WASF2	0	-1.96955	0	0.511	0
WASHC4	0	-1.34822	0	0.46	0
WASHC5	0	-0.672119	0	0.27	0
WASL	0	-0.703435	0	0.268	0
WBP1L	0	-0.824636	0	0.29	0
WDFY1	0	-0.889829	0	0.31	0
WDFY2	0	-1.76871	0	0.554	0
WDFY3	0	-2.09787	0	0.662	0
WDPCP	0	-2.14514	0	0.618	0
WDR11	0	-1.12536	0	0.426	0
WDR12	0	-0.877557	0	0.309	0
WDR20	0	-1.09828	0	0.389	0
WDR26	0	-1.11705	0	0.414	0
WDR33	0	-1.32555	0	0.476	0
WDR37	0	-1.26791	0	0.437	0
WDR41	0	-0.840705	0	0.317	0
WDR43	0	-0.95389	0	0.343	0
WDR59	0	-1.07675	0	0.388	0
WDR60	0	-1.14481	0	0.389	0
WDR7	0	-1.75436	0	0.585	0
WDR70	0	-2.22409	0	0.687	0
WDR73	0	-0.792244	0	0.288	0
WIPF1	0	-1.9713	0	0.571	0
WIPF2	0	-1.09546	0	0.377	0
WLS	0	-1.02982	0	0.323	0
WNK1	0	-1.849	0	0.609	0
WRN	0	-1.16341	0	0.395	0
WSB1	0	-2.36993	0	0.721	0
WSCD1	0	-0.851522	0	0.269	0
WTAP	0	-1.05787	0	0.374	0
WWC2	0	-1.15338	0	0.382	0
WWOX	0	-3.07232	0	0.71	0
WWP1	0	-1.69293	0	0.541	0
WWP2	0	-1.24957	0	0.419	0
WWTR1	0	3.8369	0.978	0.494	0
XKR6	0	-1.54953	0	0.469	0
XPA	0	-0.725017	0	0.277	0
XPC	0	-0.741526	0	0.284	0
XPO1	0	-1.79529	0	0.6	0
XPO4	0	-1.22997	0	0.429	0
XPO6	0	-1.20923	0	0.425	0
XPO7	0	-0.80605	0	0.295	0
XPR1	0	-1.62808	0	0.544	0
XRCC4	0	-0.914682	0	0.281	0
XRCC5	0	-1.62266	0	0.578	0
XRCC6	0	-0.760512	0	0.292	0
XRN1	0	-1.55619	0	0.54	0
XRN2	0	-1.04473	0	0.403	0
XRRA1	0	-0.815186	0	0.289	0
XYLT1	0	-1.92171	0	0.461	0
YAF2	0	-1.5227	0	0.487	0
YEATS2	0	-1.25536	0	0.44	0
YIPF4	0	-1.0144	0	0.394	0
YLPM1	0	-1.07598	0	0.407	0
YME1L1	0	-1.1194	0	0.416	0
YTHDC1	0	-0.9125	0	0.356	0
YTHDC2	0	-1.19133	0	0.435	0
YTHDF3	0	-0.91442	0	0.345	0
YWHAE	0	-1.18724	0	0.418	0
YWHAQ	0	-0.971711	0	0.355	0
YWHAZ	0	-1.16743	0	0.391	0
YY1	0	-0.827729	0	0.311	0
YY1AP1	0	-0.920545	0	0.341	0
ZBTB1	0	-0.799295	0	0.308	0
ZBTB16	0	-3.13974	0	0.703	0
ZBTB20	0	-3.74346	0.004	0.874	0
ZBTB20-AS5	0	-1.21507	0	0.375	0
ZBTB38	0	-1.09781	0	0.388	0
ZBTB44	0	-0.818857	0	0.278	0
ZBTB8OS	0	-0.83253	0	0.297	0
ZC2HC1A	0	-0.780941	0	0.295	0
ZC3H12C	0	-0.997187	0	0.345	0
ZC3H13	0	-1.01167	0	0.371	0
ZC3H14	0	-0.848138	0	0.319	0
ZC3H15	0	-0.701467	0	0.282	0
ZC3H7A	0	-1.07393	0	0.397	0
ZC3H8	0	-0.738123	0	0.271	0
ZC3HAV1	0	-0.883884	0	0.273	0
ZCCHC7	0	-2.12987	0	0.631	0
ZDHHC14	0	-3.04647	0	0.74	0
ZDHHC17	0	-1.04485	0	0.396	0
ZDHHC20	0	-1.10529	0	0.352	0
ZDHHC21	0	-1.33725	0	0.487	0
ZEB1	0	2.86575	0.951	0.664	0
ZEB2	0	-2.88038	0	0.634	0
ZER1	0	-0.894446	0	0.32	0
ZFAND3	0	-3.00596	0	0.818	0
ZFAND6	0	-1.54852	0	0.534	0
ZFC3H1	0	-1.22458	0	0.452	0
ZFHX3	0	-2.36527	0	0.606	0
ZFHX4	0	-1.44233	0	0.406	0
ZFP36L1	0	-1.19703	0	0.267	0
ZFP36L2	0	-1.84721	0	0.415	0
ZFP90	0	-0.716994	0	0.269	0
ZFPM2	0	1.85181	0.64	0.443	0
ZFR	0	-1.78796	0	0.612	0
ZFYVE16	0	-1.41591	0	0.493	0
ZHX2	0	-1.60126	0	0.465	0
ZHX3	0	-1.92059	0	0.492	0
ZKSCAN1	0	-1.13834	0	0.416	0
ZKSCAN7-AS1	0	-0.876948	0	0.315	0
ZMAT3	0	-1.46135	0	0.419	0
ZMIZ1	0	-1.38091	0	0.467	0
ZMYM2	0	-1.95022	0	0.643	0
ZMYM4	0	-1.5522	0	0.532	0
ZMYM5	0	-0.952147	0	0.344	0
ZMYM6	0	-0.799266	0	0.283	0
ZMYND11	0	-1.34806	0	0.476	0
ZMYND8	0	-2.0384	0	0.618	0
ZNF106	0	-1.18697	0	0.402	0
ZNF131	0	-1.51618	0	0.507	0
ZNF141	0	-0.792117	0	0.301	0
ZNF146	0	-0.802646	0	0.297	0
ZNF148	0	-1.83621	0	0.615	0
ZNF189	0	-0.71696	0	0.267	0
ZNF197	0	-0.76843	0	0.275	0
ZNF207	0	-1.43659	0	0.53	0
ZNF236	0	-1.00492	0	0.348	0
ZNF248	0	-0.799181	0	0.286	0
ZNF254	0	-1.1636	0	0.41	0
ZNF277	0	-0.836927	0	0.289	0
ZNF280D	0	-1.35134	0	0.489	0
ZNF292	0	-1.80821	0	0.607	0
ZNF302	0	-1.0213	0	0.377	0
ZNF326	0	-0.684751	0	0.27	0
ZNF33A	0	-1.15992	0	0.36	0
ZNF37A	0	-1.15214	0	0.411	0
ZNF407	0	-1.60803	0	0.506	0
ZNF43	0	-0.820908	0	0.3	0
ZNF431	0	-0.897571	0	0.333	0
ZNF438	0	-1.16141	0	0.376	0
ZNF44	0	-0.929196	0	0.341	0
ZNF451	0	-1.0492	0	0.387	0
ZNF462	0	-1.40375	0	0.396	0
ZNF490	0	-0.813976	0	0.281	0
ZNF493	0	-0.669247	0	0.272	0
ZNF506	0	-0.835797	0	0.322	0
ZNF512	0	-0.776647	0	0.296	0
ZNF516	0	-1.14201	0	0.379	0
ZNF518A	0	-1.34803	0	0.464	0
ZNF528-AS1	0	-0.824191	0	0.278	0
ZNF529	0	-0.712787	0	0.269	0
ZNF532	0	-1.60401	0	0.503	0
ZNF544	0	-1.02107	0	0.356	0
ZNF559	0	-0.758356	0	0.292	0
ZNF562	0	-0.937111	0	0.336	0
ZNF565	0	-1.14125	0	0.386	0
ZNF585B	0	-0.733192	0	0.271	0
ZNF586	0	-0.975758	0	0.353	0
ZNF592	0	-0.794493	0	0.286	0
ZNF608	0	-1.01253	0	0.304	0
ZNF609	0	-2.24407	0	0.661	0
ZNF626	0	-0.698251	0	0.27	0
ZNF638	0	-2.12651	0	0.689	0
ZNF644	0	-1.4827	0	0.49	0
ZNF652	0	-1.55544	0	0.486	0
ZNF654	0	-1.03667	0	0.368	0
ZNF655	0	-0.855685	0	0.341	0
ZNF704	0	-1.24553	0	0.341	0
ZNF706	0	-0.744891	0	0.283	0
ZNF708	0	-1.68323	0	0.536	0
ZNF710	0	-1.20772	0	0.349	0
ZNF717	0	-0.81449	0	0.298	0
ZNF718	0	-0.856321	0	0.312	0
ZNF721	0	-1.60021	0	0.55	0
ZNF75A	0	-0.762434	0	0.276	0
ZNF780B	0	-0.90729	0	0.344	0
ZNF790	0	-0.80535	0	0.291	0
ZNF814	0	-0.848243	0	0.31	0
ZNF827	0	-1.10474	0	0.344	0
ZNF83	0	-1.14006	0	0.403	0
ZNF846	0	-1.35201	0	0.375	0
ZNF875	0	-0.666141	0	0.268	0
ZNF91	0	-1.25099	0	0.453	0
ZNHIT6	0	-0.778327	0	0.271	0
ZNRF2	0	-1.04625	0	0.272	0
ZNRF3	0	-1.06488	0	0.328	0
ZRANB2	0	-1.59449	0	0.558	0
ZRANB3	0	-1.02683	0	0.332	0
ZSWIM6	0	-2.71821	0	0.712	0
ZXDC	0	-1.09174	0	0.4	0
ZYG11B	0	-0.774793	0	0.274	0
ZZEF1	0	-1.23454	0	0.445	0
RHBDF2	4.64911854777055e-308	-1.40961	0	0.266	9.00999e-304
DDX42	4.64911878645018e-308	-0.664413	0	0.266	9.00999e-304
FDFT1	5.76689770910025e-308	-0.71729	0	0.266	1.11762e-303
P4HA1	5.76689771221667e-308	-0.791788	0	0.266	1.11762e-303
ILRUN	6.42279446664142e-308	-0.768922	0	0.266	1.24474e-303
SYTL2	7.15324632440753e-308	-0.823572	0	0.266	1.3863e-303
LINC-PINT	9.88153741229506e-308	-0.713565	0	0.266	1.91504e-303
DHX8	1.36497e-307	-0.705341	0	0.266	2.6453e-303
COPG2	1.36497e-307	-0.794546	0	0.266	2.6453e-303
PEX5L	1.36497e-307	-1.34079	0	0.266	2.6453e-303
LYN	2.33829e-307	-1.59402	0	0.266	4.5316e-303
NAA50	2.60402e-307	-0.694127	0	0.266	5.0466e-303
ZFP14	2.89994e-307	-0.754631	0	0.266	5.62009e-303
SLK	2.89994e-307	-0.708004	0	0.266	5.62009e-303
TPM1	2.89994e-307	-0.792116	0	0.266	5.62009e-303
CRBN	4.00504e-307	-0.67091	0	0.266	7.76176e-303
MED23	4.46006e-307	-0.745916	0	0.265	8.64359e-303
ITGB3BP	4.96674e-307	-0.749773	0	0.265	9.62555e-303
NUP93	6.15922e-307	-0.712695	0	0.265	1.19366e-302
FBN1	7.63782e-307	-0.816465	0	0.265	1.48021e-302
SEC22A	8.50526e-307	-0.817473	0	0.265	1.64832e-302
TUBGCP2	1.05467e-306	-0.707298	0	0.265	2.04394e-302
AP4S1	1.30777e-306	-0.761384	0	0.265	2.53446e-302
NAIP	1.45625e-306	-0.757327	0	0.265	2.82222e-302
RIMKLB	2.01064e-306	-0.740652	0	0.265	3.89662e-302
ZNF345	2.23887e-306	-0.780953	0	0.265	4.33892e-302
RAMP1	2.23887e-306	-0.831687	0	0.265	4.33892e-302
ERGIC2	2.77593e-306	-0.655373	0	0.265	5.37974e-302
TRAF3	3.83228e-306	-0.888129	0	0.265	7.42696e-302
STRADB	3.83228e-306	-0.750054	0	0.265	7.42696e-302
LRRC28	3.83228e-306	-0.763128	0	0.265	7.42696e-302
ECHDC2	7.30273e-306	-0.719401	0	0.265	1.41527e-301
CBX5	1.24959e-305	-0.661713	0	0.264	2.42171e-301
FAM168B	1.39129e-305	-0.719747	0	0.264	2.69632e-301
CAPS2	1.39129e-305	-0.762436	0	0.264	2.69632e-301
SLC6A1	1.72467e-305	-0.87395	0	0.264	3.34241e-301
FBXO21	1.9202e-305	-0.68238	0	0.264	3.72135e-301
ANP32A	2.38024e-305	-0.741014	0	0.264	4.6129e-301
ACSL1	2.38024e-305	-1.54592	0	0.264	4.6129e-301
PITPNA	2.65004e-305	-0.773087	0	0.264	5.13578e-301
STXBP5L	2.65004e-305	-1.16892	0	0.264	5.13578e-301
HCG18	2.95041e-305	-0.681299	0	0.264	5.7179e-301
ZNF862	4.5329e-305	-0.660367	0	0.264	8.78477e-301
ZFAS1	5.61833e-305	-0.712596	0	0.264	1.08883e-300
CPSF7	6.9635e-305	-0.670162	0	0.264	1.34953e-300
FRY	7.75236e-305	-0.929471	0	0.264	1.50241e-300
CHMP3	8.63053e-305	-0.787413	0	0.264	1.6726e-300
STK38	8.63053e-305	-0.792837	0	0.264	1.6726e-300
ZNF800	1.06964e-304	-0.675219	0	0.264	2.07296e-300
FLI1	1.32564e-304	-1.49895	0	0.264	2.56908e-300
ENTPD1	2.03596e-304	-1.16505	0	0.264	3.94569e-300
TMEM50B	2.03596e-304	-0.642015	0	0.264	3.94569e-300
DTWD1	2.03596e-304	-0.664224	0	0.264	3.94569e-300
SULF1	2.03596e-304	-1.27066	0	0.264	3.94569e-300
TAFA5	2.26646e-304	-1.02794	0	0.264	4.39241e-300
FREM2	2.52305e-304	-0.908192	0	0.264	4.88967e-300
SUFU	2.80867e-304	-0.827575	0	0.264	5.4432e-300
IPO8	3.1266e-304	-0.657303	0	0.264	6.05934e-300
PPIL4	3.1266e-304	-0.661008	0	0.264	6.05934e-300
ZCCHC24	3.1266e-304	-0.849578	0	0.264	6.05934e-300
NCBP3	4.31291e-304	-0.692071	0	0.263	8.35842e-300
SCN2A	5.34429e-304	-0.880583	0	0.263	1.03572e-299
KLHDC1	5.94902e-304	-0.74618	0	0.263	1.15292e-299
RALGPS1	7.37138e-304	-0.741113	0	0.263	1.42857e-299
MTMR10	8.20534e-304	-0.749091	0	0.263	1.5902e-299
IL18	1.01668e-303	-1.37107	0	0.263	1.97033e-299
NSUN3	1.01668e-303	-0.715568	0	0.263	1.97033e-299
ETFDH	1.25968e-303	-0.682194	0	0.263	2.44126e-299
CSNK1E	1.93367e-303	-0.629996	0	0.263	3.74746e-299
API5	2.96799e-303	-0.657795	0	0.263	5.75196e-299
ZBTB7C	3.67694e-303	-1.17852	0	0.263	7.12591e-299
ZC3H7B	4.55512e-303	-0.69285	0	0.263	8.82781e-299
ASIC2	5.6429e-303	-1.03234	0	0.263	1.09359e-298
TRANK1	6.99027e-303	-0.810659	0	0.263	1.35471e-298
WDR27	9.63745e-303	-0.727647	0	0.262	1.86774e-298
NDUFV2	1.07262e-302	-0.642978	0	0.262	2.07874e-298
CUL2	1.07262e-302	-0.670224	0	0.262	2.07874e-298
KSR1	1.07262e-302	-0.753904	0	0.262	2.07874e-298
ARHGAP1	1.19379e-302	-0.708413	0	0.262	2.31356e-298
CCDC82	1.19379e-302	-0.645997	0	0.262	2.31356e-298
PHF11	1.32864e-302	-0.706551	0	0.262	2.5749e-298
TMEM87B	1.32864e-302	-0.771993	0	0.262	2.5749e-298
RFTN1	1.47871e-302	-0.915504	0	0.262	2.86574e-298
MED4	1.64572e-302	-0.658624	0	0.262	3.18941e-298
SMAD3	1.64572e-302	-0.824351	0	0.262	3.18941e-298
SRP72	2.26861e-302	-0.652078	0	0.262	4.39657e-298
ELAVL1	2.52478e-302	-0.699494	0	0.262	4.89302e-298
YWHAG	3.1271e-302	-0.778354	0	0.262	6.06031e-298
LARS2	3.1271e-302	-0.709425	0	0.262	6.06031e-298
TBC1D2B	3.87301e-302	-0.848498	0	0.262	7.50589e-298
UBE2J1	4.79673e-302	-0.714272	0	0.262	9.29606e-298
PXK	4.79673e-302	-0.830061	0	0.262	9.29606e-298
EXD3	7.3571e-302	-0.704295	0	0.262	1.42581e-297
BMT2	9.11112e-302	-0.747917	0	0.262	1.76573e-297
GRK5	9.11112e-302	-0.949411	0	0.262	1.76573e-297
MIS18BP1	1.1283e-301	-1.19706	0	0.262	2.18665e-297
CLSTN2	1.1283e-301	-1.48441	0	0.262	2.18665e-297
WDR11-AS1	1.25559e-301	-0.882591	0	0.262	2.43334e-297
ERO1B	1.39724e-301	-0.755855	0	0.262	2.70784e-297
CLDN12	1.39724e-301	-0.722034	0	0.262	2.70784e-297
MAK	1.55485e-301	-0.794326	0	0.262	3.01329e-297
PTPRK	1.73023e-301	-1.24174	0	0.262	3.35318e-297
NAPG	2.14252e-301	-0.669561	0	0.262	4.15221e-297
ZC3H6	2.95216e-301	-0.747615	0	0.261	5.72128e-297
RCN2	3.28502e-301	-0.681446	0	0.261	6.36638e-297
UBE2L3	3.6554e-301	-0.677952	0	0.261	7.08417e-297
SLC11A1	4.06752e-301	-1.7216	0	0.261	7.88285e-297
NSF	4.52607e-301	-0.739857	0	0.261	8.77152e-297
CRYL1	5.03628e-301	-0.716289	0	0.261	9.76031e-297
KLHDC2	6.93841e-301	-0.674082	0	0.261	1.34466e-296
IVNS1ABP	8.59041e-301	-0.748397	0	0.261	1.66482e-296
LINC02062	8.59041e-301	-0.719583	0	0.261	1.66482e-296
MOXD1	1.06355e-300	-1.01645	0	0.261	2.06116e-296
TMEM131L	1.18338e-300	-0.915795	0	0.261	2.29339e-296
EIF3M	1.46505e-300	-0.673883	0	0.261	2.83926e-296
GTPBP10	2.2453e-300	-0.660962	0	0.261	4.3514e-296
ZNF251	2.49818e-300	-0.719033	0	0.261	4.84148e-296
ZFPM2-AS1	2.77953e-300	-1.06572	0	0.261	5.38672e-296
HSDL2	3.09253e-300	-0.747013	0	0.261	5.99333e-296
RNF215	3.09253e-300	-0.73696	0	0.261	5.99333e-296
ZNF680	5.27223e-300	-0.679762	0	0.261	1.02176e-295
STK33	9.99822e-300	-0.883878	0	0.26	1.93765e-295
PURA	1.2375e-299	-0.674017	0	0.26	2.39827e-295
LRSAM1	1.37674e-299	-0.724232	0	0.26	2.66812e-295
TTN	2.10888e-299	-0.816841	0	0.26	4.08701e-295
NCOA7	2.3461e-299	-0.893642	0	0.26	4.54674e-295
GTF3C1	2.90352e-299	-0.621491	0	0.26	5.62703e-295
TMX2	3.23006e-299	-0.644818	0	0.26	6.25986e-295
PPP1R2	3.23006e-299	-0.763882	0	0.26	6.25986e-295
ZCCHC17	3.99737e-299	-0.702138	0	0.26	7.74691e-295
ARF4	4.94684e-299	-0.660007	0	0.26	9.58698e-295
LARP1B	4.94684e-299	-0.795788	0	0.26	9.58698e-295
CD2AP	6.80985e-299	-0.805438	0	0.26	1.31975e-294
GNG12	7.57534e-299	-0.731961	0	0.26	1.4681e-294
SYK	1.04275e-298	-1.57956	0	0.26	2.02085e-294
ZNF138	1.04275e-298	-0.659606	0	0.26	2.02085e-294
ZNF385D	1.43527e-298	-1.13326	0	0.26	2.78156e-294
UBE2O	1.59654e-298	-0.746107	0	0.26	3.0941e-294
ELMOD3	2.19737e-298	-0.715432	0	0.259	4.25851e-294
NEK3	2.44422e-298	-0.705967	0	0.259	4.73689e-294
SUDS3	2.44422e-298	-0.651298	0	0.259	4.73689e-294
PPM1D	2.71877e-298	-0.754863	0	0.259	5.26898e-294
ZFYVE28	2.71877e-298	-0.920438	0	0.259	5.26898e-294
ATP6V1B2	3.74159e-298	-0.762559	0	0.259	7.2512e-294
TVP23A	4.16177e-298	-0.798543	0	0.259	8.06552e-294
UBE2F	5.72704e-298	-0.716253	0	0.259	1.1099e-293
CCDC92	7.88058e-298	-0.697894	0	0.259	1.52726e-293
PFDN1	1.20603e-297	-0.688424	0	0.259	2.33729e-293
PSMC6	1.20603e-297	-0.653237	0	0.259	2.33729e-293
GMPS	1.34138e-297	-0.676786	0	0.259	2.59959e-293
MICALL2	1.34138e-297	-0.758191	0	0.259	2.59959e-293
ATP6V0E1	1.65932e-297	-0.701412	0	0.259	3.21577e-293
PRPF3	1.65932e-297	-0.68799	0	0.259	3.21577e-293
SEC13	4.32023e-297	-0.714986	0	0.259	8.3726e-293
UNC5C	4.32023e-297	-1.27104	0	0.259	8.3726e-293
PGGT1B	6.60904e-297	-0.694003	0	0.258	1.28083e-292
ZNF804A	6.60904e-297	-1.46133	0	0.258	1.28083e-292
AP3S1	1.12427e-296	-0.667674	0	0.258	2.17883e-292
DYNC2LI1	1.39041e-296	-0.678766	0	0.258	2.69462e-292
PHF12	1.54624e-296	-0.650827	0	0.258	2.99661e-292
OTUD4	1.71952e-296	-0.680507	0	0.258	3.33242e-292
EPB41L5	2.12647e-296	-0.75578	0	0.258	4.1211e-292
C6orf89	2.36473e-296	-0.629931	0	0.258	4.58285e-292
SCN3A	2.36473e-296	-0.932961	0	0.258	4.58285e-292
USP7	3.25187e-296	-0.642507	0	0.258	6.30212e-292
VPS26C	4.02119e-296	-0.6833	0	0.258	7.79306e-292
PACRGL	4.02119e-296	-0.663343	0	0.258	7.79306e-292
SEMA4D	4.47158e-296	-1.01714	0	0.258	8.66593e-292
MAD1L1	5.52926e-296	-0.741127	0	0.258	1.07157e-291
SPATA1	7.60248e-296	-0.770113	0	0.258	1.47336e-291
ARPC1A	8.45369e-296	-0.682896	0	0.258	1.63832e-291
KCTD20	8.45369e-296	-0.685013	0	0.258	1.63832e-291
RAB18	1.16226e-295	-0.682774	0	0.257	2.25246e-291
RAB22A	1.29236e-295	-0.6886	0	0.257	2.50459e-291
MTG2	1.59785e-295	-0.703535	0	0.257	3.09664e-291
TFB1M	1.59785e-295	-0.698313	0	0.257	3.09664e-291
ACTN2	1.59785e-295	-0.893055	0	0.257	3.09664e-291
NRP1	1.77668e-295	-1.09957	0	0.257	3.4432e-291
YPEL2	1.97551e-295	-0.856885	0	0.257	3.82854e-291
SLC30A7	1.97551e-295	-0.711204	0	0.257	3.82854e-291
PRKCA-AS1	3.01948e-295	-0.879252	0	0.257	5.85175e-291
ARRDC3	4.15044e-295	-0.821599	0	0.257	8.04356e-291
PCMT1	4.6147e-295	-0.688908	0	0.257	8.94329e-291
POLR2A	6.3427e-295	-0.677338	0	0.257	1.22922e-290
TNFRSF1A	7.05201e-295	-0.60868	0	0.257	1.36668e-290
DDX60L	1.07756e-294	-0.804323	0	0.257	2.08831e-290
GABPB2	1.07756e-294	-0.747752	0	0.257	2.08831e-290
STXBP4	1.07756e-294	-0.714998	0	0.257	2.08831e-290
SEMA6A-AS1	1.48084e-294	-0.827457	0	0.257	2.86987e-290
BMS1	2.03494e-294	-0.62672	0	0.257	3.94372e-290
KLHL22	2.03494e-294	-0.714838	0	0.257	3.94372e-290
TTC28-AS1	2.79623e-294	-0.710456	0	0.257	5.4191e-290
NFYC	3.84212e-294	-0.73796	0	0.256	7.44602e-290
ZBTB4	4.74849e-294	-0.685096	0	0.256	9.20257e-290
ZNF160	5.27891e-294	-0.641549	0	0.256	1.02305e-289
SNRNP200	8.96287e-294	-0.645925	0	0.256	1.73701e-289
MEF2C-AS1	9.96369e-294	-1.05262	0	0.256	1.93096e-289
CDC123	1.10762e-293	-0.680051	0	0.256	2.14657e-289
DIRC3	1.23128e-293	-1.06463	0	0.256	2.38623e-289
PGAP1	1.28746e-293	0.136119	0.036	0.329	2.49509e-289
MTMR12	1.69139e-293	-0.691887	0	0.256	3.27792e-289
SLC30A6	1.88019e-293	-0.687518	0	0.256	3.64381e-289
TAF11	3.54723e-293	-0.672476	0	0.256	6.87454e-289
G2E3	3.54723e-293	-0.669803	0	0.256	6.87454e-289
ZSWIM8	3.94302e-293	-0.692351	0	0.256	7.64156e-289
RALGPS2	4.38293e-293	-0.892179	0	0.256	8.49412e-289
SUGT1	5.41538e-293	-0.64251	0	0.256	1.0495e-288
PEX14	5.41538e-293	-0.716506	0	0.256	1.0495e-288
EIF2S2	6.69088e-293	-0.674096	0	0.256	1.29669e-288
ITPKB	6.69088e-293	-0.907054	0	0.256	1.29669e-288
HSPA4	7.43714e-293	-0.648766	0	0.256	1.44132e-288
XXYLT1	8.26659e-293	-0.737712	0	0.255	1.60207e-288
LAMC1	1.02131e-292	-0.76885	0	0.255	1.97931e-288
OXSR1	1.40246e-292	-0.673853	0	0.255	2.71796e-288
TP53BP2	1.55881e-292	-0.662465	0	0.255	3.02098e-288
ZNF433-AS1	2.14039e-292	-0.796453	0	0.255	4.14807e-288
ULK2	2.93878e-292	-0.781092	0	0.255	5.69536e-288
BTF3L4	3.26628e-292	-0.713077	0	0.255	6.33006e-288
TSEN2	3.26628e-292	-0.711071	0	0.255	6.33006e-288
HMGCS1	3.63026e-292	-0.816492	0	0.255	7.03545e-288
NEK11	4.03477e-292	-0.752954	0	0.255	7.81939e-288
BCCIP	7.60416e-292	-0.668265	0	0.255	1.47369e-287
MYO19	8.45112e-292	-0.689771	0	0.255	1.63783e-287
SNX3	9.39235e-292	-0.699265	0	0.255	1.82024e-287
ZNF397	1.76962e-291	-0.651249	0	0.255	3.42953e-287
SNX24	1.76962e-291	-0.780686	0	0.255	3.42953e-287
RCBTB1	2.18556e-291	-0.690104	0	0.254	4.23561e-287
IDH1	2.42884e-291	-0.709354	0	0.254	4.70709e-287
ICA1	3.33345e-291	-0.7709	0	0.254	6.46022e-287
ZSCAN5A	3.70442e-291	-0.733608	0	0.254	7.17916e-287
MLH3	4.57472e-291	-0.655078	0	0.254	8.86581e-287
DAGLB	5.08374e-291	-0.918119	0	0.254	9.85228e-287
KCND2	6.0795e-291	-1.15243	0.107	0.417	1.17821e-286
DEAF1	6.97626e-291	-0.691154	0	0.254	1.352e-286
KCNC1	6.97626e-291	-0.808013	0	0.254	1.352e-286
CLVS1	6.97626e-291	-1.23759	0	0.254	1.352e-286
RNF217	9.5728e-291	-0.813944	0	0.254	1.85521e-286
PER1	1.06375e-290	-0.765739	0	0.254	2.06154e-286
ANXA7	1.06375e-290	-0.645029	0	0.254	2.06154e-286
MMP24OS	1.18205e-290	-0.756219	0	0.254	2.29082e-286
HACD2	1.18205e-290	-0.649115	0	0.254	2.29082e-286
RAB21	1.3135e-290	-0.654844	0	0.254	2.54557e-286
ZNF611	4.18797e-290	-0.748132	0	0.254	8.11629e-286
SRSF1	4.65337e-290	-0.588331	0	0.254	9.01822e-286
DEPTOR	5.74495e-290	-1.36219	0	0.253	1.11337e-285
TTC39B	5.74495e-290	-0.796057	0	0.253	1.11337e-285
DPP10	6.38326e-290	-1.61771	0	0.253	1.23708e-285
FBH1	7.09244e-290	-0.648706	0	0.253	1.37451e-285
CASP8AP2	7.09244e-290	-0.710328	0	0.253	1.37451e-285
PAPOLG	7.88036e-290	-0.798416	0	0.253	1.52721e-285
HSD17B11	8.75576e-290	-0.694655	0	0.253	1.69687e-285
IRAK1BP1	8.75577e-290	-0.747896	0	0.253	1.69687e-285
GPSM2	9.72836e-290	-0.738597	0	0.253	1.88536e-285
CNOT6	1.20094e-289	-0.668854	0	0.253	2.32743e-285
RCSD1	1.4825e-289	-1.43194	0	0.253	2.87309e-285
BRD2	1.4825e-289	-0.628211	0	0.253	2.87309e-285
OSTM1	1.4825e-289	-0.646437	0	0.253	2.87309e-285
ASCC2	1.64713e-289	-0.681268	0	0.253	3.19213e-285
TTC13	2.03322e-289	-0.691362	0	0.253	3.94038e-285
CYB5B	2.03322e-289	-0.666401	0	0.253	3.94038e-285
ALDH1L1	2.78837e-289	-0.931303	0	0.253	5.40385e-285
CDKL3	3.09789e-289	-0.700335	0	0.253	6.00372e-285
EXOG	3.44176e-289	-0.663413	0	0.253	6.67013e-285
IFT43	3.44176e-289	-0.664692	0	0.253	6.67013e-285
FAM91A1	4.71962e-289	-0.659883	0	0.253	9.14662e-285
CXADR	4.71962e-289	-0.717917	0	0.253	9.14662e-285
ZFYVE26	5.24337e-289	-0.655993	0	0.253	1.01617e-284
SEC24A	5.82521e-289	-0.677179	0	0.253	1.12893e-284
TMEM230	7.18962e-289	-0.630658	0	0.253	1.39335e-284
UEVLD	1.35153e-288	-0.719138	0	0.252	2.61927e-284
CDKL1	1.50143e-288	-0.797746	0	0.252	2.90976e-284
TTC39C	1.50143e-288	-0.878101	0	0.252	2.90976e-284
C1orf43	2.05836e-288	-0.634516	0	0.252	3.9891e-284
TENT4A	3.13454e-288	-0.69682	0	0.252	6.07474e-284
WDSUB1	3.48202e-288	-0.698347	0	0.252	6.74815e-284
BORCS5	5.30191e-288	-0.72319	0	0.252	1.02751e-283
DNER	5.88946e-288	-0.938418	0	0.252	1.14138e-283
IMMP1L	7.267e-288	-0.697261	0	0.252	1.40835e-283
BRD8	7.267e-288	-0.640192	0	0.252	1.40835e-283
SUPT16H	8.96654e-288	-0.638043	0	0.252	1.73771e-283
FAM149A	1.68411e-287	-1.72411	0	0.252	3.2638e-283
JADE2	1.87062e-287	-0.682081	0	0.252	3.62526e-283
SMARCB1	2.30785e-287	-0.685149	0	0.252	4.47262e-283
ING5	5.34557e-287	-0.664068	0	0.251	1.03597e-282
HNRNPLL	5.93718e-287	-0.691072	0	0.251	1.15063e-282
G3BP2	6.59423e-287	-0.693128	0	0.251	1.27796e-282
ACADM	8.13438e-287	-0.66628	0	0.251	1.57644e-282
OTULIN	9.03442e-287	-0.656158	0	0.251	1.75087e-282
MOB3A	1.0034e-286	-0.740998	0	0.251	1.94459e-282
DNMBP	1.0034e-286	-0.781419	0	0.251	1.94459e-282
TXNL4A	1.37461e-286	-0.633051	0	0.251	2.66399e-282
NUAK1	1.52666e-286	-0.817688	0	0.251	2.95867e-282
FASTKD2	2.86462e-286	-0.663654	0	0.251	5.55163e-282
FAM204A	3.18135e-286	-0.654057	0	0.251	6.16546e-282
KDM3A	3.18135e-286	-0.667855	0	0.251	6.16546e-282
INTS9	3.18135e-286	-0.695839	0	0.251	6.16546e-282
LCLAT1	3.53308e-286	-0.706555	0	0.251	6.84711e-282
IL17RA	3.92368e-286	-0.947673	0	0.251	7.60409e-282
HAGH	4.83911e-286	-0.672188	0	0.251	9.37819e-282
INTS8	4.83911e-286	-0.66612	0	0.251	9.37819e-282
ATG12	6.62756e-286	-0.618001	0	0.251	1.28442e-281
C1RL	7.36e-286	-0.700966	0	0.251	1.42637e-281
MVP	8.17333e-286	-0.684563	0	0.251	1.58399e-281
ELK3	8.17334e-286	-0.752217	0	0.251	1.58399e-281
ZNF337	8.17334e-286	-0.626707	0	0.251	1.58399e-281
SAR1B	1.11931e-285	-0.599388	0	0.25	2.16921e-281
EIF1B-AS1	1.11931e-285	-0.836616	0	0.25	2.16921e-281
WBP4	1.89007e-285	-0.676319	0	0.25	3.66296e-281
RHPN2	2.09883e-285	-0.808797	0	0.25	4.06753e-281
CAMK2B	2.09883e-285	-0.867756	0	0.25	4.06753e-281
MAST2	3.19113e-285	-0.730485	0	0.25	6.1844e-281
SLC3A2	3.54347e-285	-0.613816	0	0.25	6.86725e-281
GCNT1	3.54347e-285	-0.768332	0	0.25	6.86725e-281
ATP6V0A2	3.9347e-285	-0.6746	0	0.25	7.62546e-281
ANKRD13D	5.38697e-285	-0.702271	0	0.25	1.04399e-280
RAD52	5.38697e-285	-0.661077	0	0.25	1.04399e-280
KIN	8.18876e-285	-0.654846	0	0.25	1.58698e-280
ARNTL	1.00958e-284	-0.716436	0	0.25	1.95656e-280
RAB4A	1.12098e-284	-0.622177	0	0.25	2.17245e-280
KANSL3	1.38198e-284	-0.644014	0	0.25	2.67828e-280
IL7	1.53444e-284	-0.781867	0	0.25	2.97375e-280
ANKMY1	1.70372e-284	-0.755451	0	0.25	3.3018e-280
RNF213-AS1	2.33196e-284	-0.716704	0	0.249	4.51934e-280
IQGAP2	4.36816e-284	-1.13315	0	0.249	8.46549e-280
BDNF-AS	6.63689e-284	-0.753511	0	0.249	1.28623e-279
ASAH1	9.08213e-284	-0.774031	0	0.249	1.76012e-279
SCP2	1.37969e-283	-0.658013	0	0.249	2.67384e-279
RNF146	1.88777e-283	-0.594931	0	0.249	3.6585e-279
RDH11	2.09572e-283	-0.634279	0	0.249	4.06151e-279
VTA1	2.32657e-283	-0.679789	0	0.249	4.50889e-279
TXNL1	2.58282e-283	-0.617725	0	0.249	5.00551e-279
HPS5	3.9227e-283	-0.663648	0	0.249	7.60219e-279
ITM2B	5.95709e-283	-1.29979	0	0.248	1.15448e-278
UBN1	7.3408e-283	-0.711695	0	0.248	1.42265e-278
COG3	8.1488e-283	-0.637081	0	0.248	1.57924e-278
FEZ1	8.1488e-283	-0.685751	0	0.248	1.57924e-278
VSNL1	9.04569e-283	-1.11891	0	0.248	1.75306e-278
TMED8	1.00412e-282	-0.700933	0	0.248	1.94599e-278
ATG2B	1.23729e-282	-0.623616	0	0.248	2.39786e-278
BACH2	1.52456e-282	-0.915545	0	0.248	2.95459e-278
SMAD5	1.87848e-282	-0.608892	0	0.248	3.64049e-278
CLIP4	1.87848e-282	-0.702991	0	0.248	3.64049e-278
CTNNBL1	2.08513e-282	-0.660849	0	0.248	4.04098e-278
HNRNPUL1	2.3145e-282	-0.63388	0	0.248	4.48551e-278
HERPUD2	2.3145e-282	-0.701068	0	0.248	4.48551e-278
C3orf70	4.32865e-282	-0.801353	0	0.248	8.38892e-278
PILRB	4.80462e-282	-0.65773	0	0.248	9.31135e-278
NUS1	5.91922e-282	-0.626476	0	0.248	1.14714e-277
RPAIN	6.56997e-282	-0.590219	0	0.248	1.27326e-277
GOLGA3	8.09382e-282	-0.632929	0	0.248	1.56858e-277
POLR3A	1.36328e-281	-0.659091	0	0.247	2.64203e-277
NUP133	1.86385e-281	-0.64064	0	0.247	3.61214e-277
PPM1L	3.48333e-281	-0.895559	0	0.247	6.7507e-277
BAZ1A	4.7616e-281	-0.881766	0	0.247	9.22797e-277
CNBP	5.86468e-281	-0.66939	0	0.247	1.13658e-276
HACL1	6.50859e-281	-0.674749	0	0.247	1.26136e-276
HEPN1	6.50859e-281	-0.7485	0	0.247	1.26136e-276
PARP6	7.22314e-281	-0.645507	0	0.247	1.39985e-276
ORC5	8.0161e-281	-0.674555	0	0.247	1.55352e-276
POLR1C	8.0161e-281	-0.710567	0	0.247	1.55352e-276
UTP20	9.87255e-281	-0.673923	0	0.247	1.9133e-276
VPS35	1.49738e-280	-0.631393	0	0.247	2.90192e-276
PDXK	2.79644e-280	-0.712606	0	0.247	5.41951e-276
ZNF736	4.24038e-280	-0.6183	0	0.246	8.21785e-276
YBX3	5.79397e-280	-0.635936	0	0.246	1.12287e-275
ADCY9	7.13419e-280	-0.796376	0	0.246	1.38261e-275
HSPBAP1	7.91634e-280	-0.734783	0	0.246	1.53419e-275
SLC35E3	7.91634e-280	-0.70193	0	0.246	1.53419e-275
GRIK1	7.91634e-280	-1.33541	0	0.246	1.53419e-275
ZSWIM7	1.63951e-279	-0.697303	0	0.246	3.17737e-275
ANKLE2	1.63951e-279	-0.599392	0	0.246	3.17737e-275
PSMG2	1.81917e-279	-0.647811	0	0.246	3.52556e-275
GFM1	2.23968e-279	-0.620132	0	0.246	4.3405e-275
RUBCN	2.23968e-279	-0.661732	0	0.246	4.3405e-275
SIN3B	2.75732e-279	-0.610873	0	0.246	5.34368e-275
LRIG2	6.33271e-279	-0.642974	0	0.246	1.22728e-274
NTNG1	9.59575e-279	-1.11981	0	0.245	1.85966e-274
ITPA	1.06462e-278	-0.677108	0	0.245	2.06323e-274
SCAP	1.06462e-278	-0.635679	0	0.245	2.06323e-274
CEP70	1.31044e-278	-0.633823	0	0.245	2.53964e-274
METTL2B	1.61299e-278	-0.657067	0	0.245	3.12598e-274
HDHD2	1.61299e-278	-0.619162	0	0.245	3.12598e-274
PPP3CB-AS1	1.61299e-278	-0.738234	0	0.245	3.12598e-274
DNAJC10	1.98535e-278	-0.584665	0	0.245	3.8476e-274
EDRF1	2.4436e-278	-0.643088	0	0.245	4.73569e-274
ST3GAL1	2.4436e-278	-0.83906	0	0.245	4.73569e-274
TRAP1	3.00755e-278	-0.668594	0	0.245	5.82862e-274
NUP50-DT	3.00755e-278	-0.695227	0	0.245	5.82862e-274
PCED1B	3.33657e-278	-1.15355	0	0.245	6.46627e-274
PDCD7	3.70156e-278	-0.643743	0	0.245	7.17363e-274
C19orf25	4.10646e-278	-0.688633	0	0.245	7.95832e-274
NUDT5	4.55562e-278	-0.612872	0	0.245	8.82879e-274
DGUOK	5.05388e-278	-0.625909	0	0.245	9.79441e-274
EIPR1	5.05388e-278	-0.669481	0	0.245	9.79441e-274
TMEM232	5.05388e-278	-0.841983	0	0.245	9.79441e-274
NUDT3	8.49127e-278	-0.69643	0	0.245	1.64561e-273
EIF3B	9.41965e-278	-0.624752	0	0.245	1.82553e-273
ITGA9-AS1	1.04495e-277	-0.735963	0	0.245	2.02511e-273
POT1	1.58236e-277	-0.627203	0	0.245	3.06662e-273
SFXN1	2.65774e-277	-0.660787	0	0.244	5.1507e-273
KLHL42	2.94813e-277	-0.605014	0	0.244	5.71347e-273
PXN	3.27022e-277	-0.67568	0	0.244	6.33769e-273
RNF168	3.62749e-277	-0.703755	0	0.244	7.03007e-273
NDUFV1	4.46329e-277	-0.593485	0	0.244	8.64986e-273
BARD1	5.49154e-277	-0.715363	0	0.244	1.06426e-272
DPYSL5	6.0913e-277	-0.912547	0	0.244	1.18049e-272
ZNF235	6.75652e-277	-0.699243	0	0.244	1.30941e-272
SLC26A2	6.75652e-277	-0.77968	0	0.244	1.30941e-272
CSF1R	8.31269e-277	-1.38789	0	0.244	1.611e-272
FKBP1A	9.22035e-277	-0.677223	0	0.244	1.7869e-272
FBXO31	1.0227e-276	-0.680569	0	0.244	1.982e-272
MLLT6	1.39554e-276	-0.65574	0	0.244	2.70456e-272
CHST9	1.54787e-276	-1.0235	0	0.244	2.99978e-272
SAP30L-AS1	1.71682e-276	-0.712062	0	0.244	3.32721e-272
KATNAL1	1.71682e-276	-0.681184	0	0.244	3.32721e-272
RNF144B	1.9042e-276	-1.17102	0	0.244	3.69035e-272
PAFAH1B2	2.59813e-276	-0.653789	0	0.244	5.03517e-272
RABL6	2.88163e-276	-0.653942	0	0.244	5.58459e-272
LITAF	3.54474e-276	-0.760168	0	0.244	6.8697e-272
ATP8B4	3.93146e-276	-1.48257	0	0.244	7.61917e-272
SBNO2	4.83599e-276	-0.727103	0	0.243	9.37214e-272
ADSS2	8.11463e-276	-0.633012	0	0.243	1.57261e-271
MYRIP	8.11463e-276	-1.01143	0	0.243	1.57261e-271
SH2B1	9.98077e-276	-0.636975	0	0.243	1.93427e-271
HERPUD1	1.36141e-275	-1.3259	0	0.243	2.63841e-271
VPS26A	1.50982e-275	-0.662054	0	0.243	2.92602e-271
GFOD1	1.50982e-275	-0.861042	0	0.243	2.92602e-271
NXPH1	1.50982e-275	-1.32267	0	0.243	2.92602e-271
ADARB1	1.8569e-275	-0.750853	0	0.243	3.59868e-271
DDB1	2.5326e-275	-0.598128	0	0.243	4.90818e-271
BCL2L14	2.5326e-275	-0.753426	0	0.243	4.90818e-271
RALA	2.80858e-275	-0.669837	0	0.243	5.44304e-271
METTL25	3.11462e-275	-0.715005	0	0.243	6.03614e-271
TRAF3IP2	3.45399e-275	-0.678317	0	0.243	6.69384e-271
NETO2	3.83032e-275	-0.927902	0	0.243	7.42315e-271
SLC7A6	4.24761e-275	-0.709893	0	0.243	8.23188e-271
PSMD12	4.24762e-275	-0.611527	0	0.243	8.23188e-271
ZCCHC8	7.12295e-275	-0.653821	0	0.243	1.38043e-270
TSC22D4	9.71265e-275	-0.770993	0	0.243	1.88231e-270
COX20	1.07702e-274	-0.604282	0	0.243	2.08727e-270
TBRG1	1.19429e-274	-0.636699	0	0.242	2.31454e-270
PDGFRA	1.32432e-274	-0.912169	0	0.242	2.56653e-270
SLC38A10	1.62836e-274	-0.671055	0	0.242	3.15576e-270
PSMD11	1.62836e-274	-0.618975	0	0.242	3.15576e-270
SUPT5H	1.80561e-274	-0.611394	0	0.242	3.49928e-270
FGD2	2.72959e-274	-1.31426	0	0.242	5.28995e-270
CLHC1	2.72959e-274	-0.618189	0	0.242	5.28995e-270
ARSG	3.02663e-274	-0.75654	0	0.242	5.86561e-270
PARVA	3.35598e-274	-0.717365	0	0.242	6.50388e-270
SLC25A18	3.72114e-274	-0.809408	0	0.242	7.21157e-270
MAPKAPK5	5.62442e-274	-0.626076	0	0.242	1.09001e-269
GFPT1	5.62442e-274	-0.712729	0	0.242	1.09001e-269
RCL1	6.23622e-274	-0.701271	0	0.242	1.20858e-269
ACO1	7.66659e-274	-0.600377	0	0.242	1.48578e-269
AAGAB	1.1586e-273	-0.649034	0	0.242	2.24536e-269
ORAI2	2.15204e-273	-0.625667	0	0.242	4.17066e-269
GLCE	3.60478e-273	-0.734116	0	0.241	6.98607e-269
TERF1	4.4307e-273	-0.616096	0	0.241	8.5867e-269
ZNF577	4.4307e-273	-0.637975	0	0.241	8.5867e-269
METTL6	4.4307e-273	-0.635172	0	0.241	8.5867e-269
PLSCR1	5.44573e-273	-0.72618	0	0.241	1.05538e-268
SDHC	6.03731e-273	-0.606302	0	0.241	1.17003e-268
SH2B3	6.69313e-273	-0.752295	0	0.241	1.29713e-268
ITGB1	6.69313e-273	-0.689113	0	0.241	1.29713e-268
ZNF10	7.42013e-273	-0.663384	0	0.241	1.43802e-268
BLZF1	1.01098e-272	-0.603539	0	0.241	1.95929e-268
ZNF100	1.12077e-272	-0.691147	0	0.241	2.17205e-268
KIAA0513	1.24247e-272	-0.762637	0	0.241	2.40791e-268
SUMO1	1.24247e-272	-0.629395	0	0.241	2.40791e-268
TPM4	1.52693e-272	-0.653785	0	0.241	2.95919e-268
RTF2	1.69271e-272	-0.628121	0	0.241	3.28046e-268
NUP54	1.87647e-272	-0.624936	0	0.241	3.63659e-268
RAI14	1.87647e-272	-0.905404	0	0.241	3.63659e-268
CASC3	3.14124e-272	-0.662484	0	0.241	6.08773e-268
ARL13B	3.48214e-272	-0.648025	0	0.241	6.74838e-268
ZNF621	3.86e-272	-0.626379	0	0.241	7.48069e-268
RPH3A	3.86e-272	-1.03732	0	0.241	7.48069e-268
PLCG1	4.27885e-272	-0.668522	0	0.241	8.29241e-268
MSH2	6.46039e-272	-0.674458	0	0.24	1.25202e-267
NFATC2IP	8.79895e-272	-0.654746	0	0.24	1.70524e-267
DIAPH1	9.75326e-272	-0.720565	0	0.24	1.89018e-267
SAT2	1.0811e-271	-0.621988	0	0.24	2.09517e-267
SDAD1	1.63195e-271	-0.647342	0	0.24	3.16271e-267
C2CD3	1.80888e-271	-0.647025	0	0.24	3.50561e-267
LEMD3	2.22233e-271	-0.629368	0	0.24	4.30688e-267
ZNF346	2.46323e-271	-0.650485	0	0.24	4.77374e-267
PLCL1	3.02614e-271	-1.51797	0	0.24	5.86467e-267
CEP162	4.12047e-271	-0.663753	0	0.24	7.98547e-267
FAM177A1	5.61024e-271	-0.616034	0	0.24	1.08726e-266
EIF4A1	6.89167e-271	-0.763801	0	0.24	1.33561e-266
AP2A1	9.38255e-271	-0.611439	0	0.24	1.81834e-266
SLC30A5	9.38255e-271	-0.662446	0	0.24	1.81834e-266
RAP1GAP2	1.56891e-270	-0.868658	0	0.239	3.04054e-266
MTMR4	1.56891e-270	-0.618422	0	0.239	3.04054e-266
ARMC9	1.56891e-270	-0.690917	0	0.239	3.04054e-266
DDX52	1.92703e-270	-0.603106	0	0.239	3.73459e-266
ZNF26	1.92703e-270	-0.644777	0	0.239	3.73459e-266
USP3-AS1	2.36686e-270	-0.774484	0	0.239	4.58697e-266
ME1	2.36686e-270	-0.769628	0	0.239	4.58697e-266
ANKS3	2.90699e-270	-0.631778	0	0.239	5.63375e-266
GCLC	2.90699e-270	-0.860133	0	0.239	5.63375e-266
BRAP	3.9567e-270	-0.672452	0	0.239	7.66809e-266
NRXN1	6.83972e-270	1.20953	0.704	0.482	1.32554e-265
LYPLA1	7.32897e-270	-0.720939	0	0.239	1.42035e-265
CDKN2A	8.1218e-270	-0.784296	0	0.239	1.57401e-265
RNF214	1.2248e-269	-0.612906	0	0.239	2.37366e-265
SETD7	1.2248e-269	-0.649211	0	0.239	2.37366e-265
DPY19L4	1.35725e-269	-0.593057	0	0.239	2.63036e-265
PSTPIP2	1.84687e-269	-1.51647	0	0.239	3.57923e-265
TIMP3	2.03441e-269	1.83222	0.352	0.168	3.94269e-265
C12orf4	3.41914e-269	-0.591116	0	0.239	6.62629e-265
EFL1	3.41914e-269	-0.6324	0	0.239	6.62629e-265
DENND6A-AS1	3.78868e-269	-0.733232	0	0.238	7.34246e-265
STAMBP	1.43775e-268	-0.634831	0	0.238	2.78636e-264
SEMA3E	1.43775e-268	-0.993039	0	0.238	2.78636e-264
RAB11FIP2	1.59301e-268	-0.618161	0	0.238	3.08725e-264
KBTBD2	1.76503e-268	-0.626507	0	0.238	3.42063e-264
DCTN2	1.76503e-268	-0.558855	0	0.238	3.42063e-264
ANAPC1	2.40069e-268	-0.61885	0	0.238	4.65254e-264
PKIG	4.44054e-268	-0.695645	0	0.238	8.60577e-264
MLH1	5.45065e-268	-0.640341	0	0.238	1.05634e-263
FIG4	6.69039e-268	-0.652425	0	0.238	1.2966e-263
LARP7	1.00792e-267	-0.63637	0	0.237	1.95335e-263
CNR1	1.00792e-267	-1.08492	0	0.237	1.95335e-263
NME3	1.37051e-267	-0.582121	0	0.237	2.65604e-263
GANC	1.37051e-267	-0.708957	0	0.237	2.65604e-263
ZNF398	1.86343e-267	-0.647091	0	0.237	3.61133e-263
ACVR1	2.06436e-267	-0.68616	0	0.237	4.00073e-263
NCOA4	2.28694e-267	-0.900796	0	0.237	4.43209e-263
CAMSAP1	3.44436e-267	-0.637755	0	0.237	6.67517e-263
LPL	4.68244e-267	-0.95325	0	0.237	9.07457e-263
ENY2	6.36521e-267	-0.583523	0	0.237	1.23358e-262
PRPF6	7.05106e-267	-0.594192	0	0.237	1.3665e-262
MS4A6A	8.65228e-267	-1.42405	0	0.237	1.67681e-262
MCCC2	8.65228e-267	-0.615653	0	0.237	1.67681e-262
MIR181A2HG	1.30272e-266	-0.719395	0	0.237	2.52468e-262
FGFR1OP	1.44303e-266	-0.635255	0	0.237	2.7966e-262
CHMP4A	1.77058e-266	-0.661824	0	0.237	3.43139e-262
BHLHE41	2.40635e-266	-0.832866	0	0.236	4.6635e-262
LIN7A	3.62225e-266	-0.815117	0	0.236	7.01993e-262
SMU1	4.92229e-266	-0.584468	0	0.236	9.5394e-262
NT5DC3	4.92229e-266	-0.821735	0	0.236	9.5394e-262
ZNF789	7.40827e-266	-0.643915	0	0.236	1.43572e-261
NOC3L	8.20536e-266	-0.589966	0	0.236	1.5902e-261
EFCAB13	9.08817e-266	-0.680531	0	0.236	1.76129e-261
ANAPC4	1.11487e-265	-0.604432	0	0.236	2.16063e-261
TTC8	1.11487e-265	-0.588767	0	0.236	2.16063e-261
MARS1	1.51471e-265	-0.640733	0	0.236	2.93552e-261
LIMK1	1.85804e-265	-0.725671	0	0.236	3.60088e-261
BACE1	2.05785e-265	-0.600934	0	0.236	3.98811e-261
TRMT9B	2.79558e-265	-0.919404	0	0.236	5.41784e-261
ACAD10	3.42899e-265	-0.644151	0	0.236	6.64538e-261
INTU	3.42899e-265	-0.639667	0	0.236	6.64539e-261
CEP83	4.20581e-265	-0.659407	0	0.236	8.15087e-261
MTHFD2L	4.65788e-265	-0.653326	0	0.235	9.02697e-261
ST3GAL2	5.7129e-265	-0.669781	0	0.235	1.10716e-260
CIT	5.7129e-265	-0.790354	0	0.235	1.10716e-260
ZNF782	6.32684e-265	-0.645608	0	0.235	1.22614e-260
ELOVL6	7.75961e-265	-0.71125	0	0.235	1.50381e-260
ITFG2	8.59336e-265	-0.670215	0	0.235	1.66539e-260
EPRS1	9.51663e-265	-0.546997	0	0.235	1.84432e-260
PEX3	9.51663e-265	-0.569183	0	0.235	1.84432e-260
MTCL1	1.0539e-264	-0.814238	0	0.235	2.04247e-260
IQCG	1.16712e-264	-0.648438	0	0.235	2.26188e-260
SLC36A1	1.43133e-264	-0.678667	0	0.235	2.77391e-260
TIA1	1.43133e-264	-0.576872	0	0.235	2.77391e-260
TCAIM	1.58506e-264	-0.703962	0	0.235	3.07186e-260
C1GALT1	1.94381e-264	-0.657974	0	0.235	3.76711e-260
LINC00476	1.94381e-264	-0.7193	0	0.235	3.76711e-260
RBM23	2.15256e-264	-0.654951	0	0.235	4.17166e-260
RPS6KA5	2.3837e-264	-0.794741	0	0.235	4.61962e-260
ERCC3	2.3837e-264	-0.638048	0	0.235	4.61962e-260
SIN3A	2.92308e-264	-0.623902	0	0.235	5.66492e-260
MROH1	3.9692e-264	-0.654155	0	0.235	7.6923e-260
CEBPZ	4.39526e-264	-0.577655	0	0.235	8.51802e-260
CCS	4.86704e-264	-0.61307	0	0.235	9.43232e-260
ATP13A4	4.86704e-264	-0.936331	0	0.235	9.43232e-260
RPE	5.96784e-264	-0.565356	0	0.235	1.15657e-259
HSPD1	5.96784e-264	-0.608374	0	0.235	1.15657e-259
LNPK	5.96784e-264	-0.613273	0	0.235	1.15657e-259
KIF3C	5.96784e-264	-0.700018	0	0.235	1.15657e-259
CRLS1	7.31744e-264	-0.603466	0	0.235	1.41812e-259
NF2	8.10264e-264	-0.651744	0	0.235	1.57029e-259
TOX4	9.93467e-264	-0.580016	0	0.235	1.92534e-259
PPCDC	9.93467e-264	-0.71429	0	0.235	1.92534e-259
OXCT1	9.93467e-264	-0.625554	0	0.235	1.92534e-259
USP42	1.34873e-263	-0.665886	0	0.234	2.61384e-259
RALBP1	1.4934e-263	-0.605635	0	0.234	2.89421e-259
CAPRIN2	1.65359e-263	-0.597281	0	0.234	3.20465e-259
CLN5	2.0273e-263	-0.57616	0	0.234	3.92891e-259
SP4	2.24471e-263	-0.667699	0	0.234	4.35025e-259
LANCL1	3.04699e-263	-0.689865	0	0.234	5.90507e-259
AFG1L	3.04699e-263	-0.690654	0	0.234	5.90507e-259
ARMC2	4.1358e-263	-0.682521	0	0.234	8.01518e-259
TGFB1	4.57914e-263	-0.805708	0	0.234	8.87437e-259
KCND3	4.57914e-263	-0.887122	0	0.234	8.87437e-259
HDAC7	5.06997e-263	-0.643399	0	0.234	9.82561e-259
DUOX1	5.06997e-263	-0.854613	0	0.234	9.82561e-259
CTDSP2	6.88107e-263	-0.566943	0	0.234	1.33355e-258
DNAJC21	7.61847e-263	-0.607464	0	0.234	1.47646e-258
AHDC1	7.61847e-263	-0.637927	0	0.234	1.47646e-258
URB1	7.61847e-263	-0.638349	0	0.234	1.47646e-258
HEPACAM	7.61847e-263	-0.688204	0	0.234	1.47646e-258
GNL3	8.43485e-263	-0.62346	0	0.234	1.63467e-258
CNDP2	1.55339e-262	-0.741423	0	0.234	3.01046e-258
METAP1D	1.55339e-262	-0.630493	0	0.234	3.01046e-258
UCK2	1.90397e-262	-0.667451	0	0.234	3.6899e-258
AMFR	2.58352e-262	-0.571098	0	0.233	5.00687e-258
STX17	3.16642e-262	-0.587944	0	0.233	6.13651e-258
EPB41L4B	3.16642e-262	-0.892982	0	0.233	6.13651e-258
MAGI3	3.16642e-262	-0.732809	0	0.233	6.13652e-258
ARPC5	5.26517e-262	-0.648823	0	0.233	1.02039e-257
MIAT	5.82873e-262	-0.762591	0	0.233	1.12961e-257
CCND2	6.45257e-262	-0.656214	0	0.233	1.25051e-257
TUBA1A	7.90757e-262	-1.02056	0	0.233	1.53249e-257
IL10RB	9.69043e-262	-0.681718	0	0.233	1.87801e-257
SMC3	9.69043e-262	-0.578501	0	0.233	1.87801e-257
LTBP3	9.69043e-262	-0.615104	0	0.233	1.87801e-257
TADA2A	1.61083e-261	-0.662243	0	0.233	3.12178e-257
STRAP	1.61083e-261	-0.585713	0	0.233	3.12178e-257
TSC2	1.78313e-261	-0.616085	0	0.233	3.45571e-257
WDR35	1.78313e-261	-0.622873	0	0.233	3.45571e-257
TK2	2.67727e-261	-0.618848	0	0.233	5.18855e-257
NEGR1	3.28044e-261	-1.09506	0	0.233	6.35749e-257
DNAJC17	3.63118e-261	-0.617239	0	0.233	7.03723e-257
SEMA6D	3.63118e-261	-0.760113	0	0.233	7.03723e-257
ZNF430	4.92472e-261	-0.682665	0	0.233	9.5441e-257
BLOC1S6	5.45114e-261	-0.577176	0	0.232	1.05643e-256
PRKAG1	5.45114e-261	-0.637896	0	0.232	1.05643e-256
SLC25A25	6.6787e-261	-0.647682	0	0.232	1.29433e-256
MACO1	8.1825e-261	-0.640852	0	0.232	1.58577e-256
CACNG8	1.00247e-260	-0.686064	0	0.232	1.94278e-256
KIAA0100	1.50456e-260	-0.612904	0	0.232	2.91583e-256
TRIM5	1.84316e-260	-0.739019	0	0.232	3.57204e-256
NCKAP5L	1.84316e-260	-0.610924	0	0.232	3.57204e-256
RETREG3	2.04003e-260	-0.661811	0	0.232	3.95358e-256
MSL1	2.04003e-260	-0.551206	0	0.232	3.95358e-256
PRIMPOL	2.25791e-260	-0.621473	0	0.232	4.37583e-256
FEM1C	2.49905e-260	-0.579024	0	0.232	4.84316e-256
ERCC5	3.38817e-260	-0.572305	0	0.232	6.56627e-256
SNX19	3.38817e-260	-0.584371	0	0.232	6.56627e-256
SH3BP5	3.74993e-260	-0.649734	0	0.232	7.26737e-256
CRCP	4.59338e-260	-0.648044	0	0.232	8.90197e-256
CCDC125	6.22697e-260	-0.699827	0	0.232	1.20679e-255
ACTN1	6.22697e-260	-0.78527	0	0.232	1.20679e-255
MARCHF5	6.8916e-260	-0.653353	0	0.232	1.33559e-255
ARHGEF18	8.4411e-260	-0.694893	0	0.232	1.63588e-255
XPNPEP3	1.26627e-259	-0.654814	0	0.231	2.45403e-255
PKD1	1.26627e-259	-0.605257	0	0.231	2.45403e-255
UFL1	1.55087e-259	-0.578491	0	0.231	3.00558e-255
PXYLP1	1.71631e-259	-0.705132	0	0.231	3.32621e-255
GSTK1	2.84879e-259	-0.581314	0	0.231	5.52096e-255
RFX2	2.84879e-259	-0.693325	0	0.231	5.52096e-255
ASPHD1	4.72784e-259	-0.673643	0	0.231	9.16256e-255
ELAVL3	4.72784e-259	-0.807474	0	0.231	9.16256e-255
PDCD10	5.23186e-259	-0.583778	0	0.231	1.01393e-254
SNAP91	5.23186e-259	-0.827539	0	0.231	1.01393e-254
POLR1A	6.4067e-259	-0.606826	0	0.231	1.24162e-254
B3GAT1	6.4067e-259	-0.584488	0	0.231	1.24162e-254
SLC25A17	7.08957e-259	-0.626048	0	0.231	1.37396e-254
UBE2V2	1.06301e-258	-0.606868	0	0.231	2.06011e-254
RAB14	1.17628e-258	-0.601018	0	0.231	2.27962e-254
SHISA5	1.17628e-258	-0.626152	0	0.231	2.27962e-254
FAXDC2	1.44028e-258	-0.691807	0	0.231	2.79127e-254
ATP6V1E1	1.7635e-258	-0.571991	0	0.231	3.41767e-254
TRDMT1	1.7635e-258	-0.652703	0	0.231	3.41767e-254
TMEM72-AS1	1.95135e-258	-0.680277	0	0.231	3.78172e-254
COPS6	2.15921e-258	-0.569552	0	0.231	4.18454e-254
NR2F1	2.15921e-258	-0.69382	0	0.231	4.18454e-254
SNTB2	3.96267e-258	-0.749633	0	0.23	7.67966e-254
ABCE1	4.85139e-258	-0.569023	0	0.23	9.402e-254
LPCAT3	4.85139e-258	-0.641837	0	0.23	9.402e-254
STAT1	5.93929e-258	-0.604031	0	0.23	1.15103e-253
ETV1	5.93929e-258	-0.684655	0	0.23	1.15103e-253
GTF3C2	6.5715e-258	-0.625907	0	0.23	1.27356e-253
IRF9	7.27097e-258	-0.641576	0	0.23	1.40911e-253
TYRO3	8.90104e-258	-0.68784	0	0.23	1.72502e-253
GGA1	9.84829e-258	-0.632288	0	0.23	1.9086e-253
ZNF84	9.84829e-258	-0.552941	0	0.23	1.9086e-253
CTSC	9.84829e-258	-0.787509	0	0.23	1.9086e-253
ZNF618	1.20557e-257	-0.807596	0	0.23	2.3364e-253
MTIF3	1.47576e-257	-0.588693	0	0.23	2.86003e-253
ST8SIA5	1.80647e-257	-0.823986	0	0.23	3.50093e-253
FTCDNL1	2.44642e-257	-0.753242	0	0.23	4.74116e-253
PIEZO1	2.70661e-257	-0.667274	0	0.23	5.24541e-253
ABHD6	2.70661e-257	-0.618496	0	0.23	5.24541e-253
THEM4	2.70661e-257	-0.597484	0	0.23	5.24541e-253
PTP4A2	3.3129e-257	-0.67152	0	0.23	6.4204e-253
SELENOW	3.66519e-257	-0.726908	0	0.23	7.10313e-253
ZNF133	6.72001e-257	-0.566316	0	0.229	1.30234e-252
NCOA5	7.4343e-257	-0.579704	0	0.229	1.44077e-252
STAM	9.09857e-257	-0.59406	0	0.229	1.7633e-252
LCMT1	1.00655e-256	-0.597924	0	0.229	1.9507e-252
DYNC1LI1	1.23184e-256	-0.60726	0	0.229	2.3873e-252
NOL4L	2.49739e-256	-0.739629	0	0.229	4.83995e-252
DHRS7B	2.49739e-256	-0.705785	0	0.229	4.83995e-252
MGMT	2.49739e-256	-0.853675	0	0.229	4.83995e-252
TTLL7	2.49739e-256	-0.978271	0	0.229	4.83995e-252
NME9	2.76264e-256	-0.660874	0	0.229	5.354e-252
DHTKD1	3.05605e-256	-0.651266	0	0.229	5.92262e-252
TGS1	3.38059e-256	-0.622906	0	0.229	6.55159e-252
CCDC90B	3.38059e-256	-0.538587	0	0.229	6.55159e-252
GREB1	3.73958e-256	-0.799477	0	0.229	7.24731e-252
EIF2AK1	4.13667e-256	-0.582316	0	0.229	8.01686e-252
C7orf50	6.1935e-256	-0.578714	0	0.229	1.2003e-251
MOK	6.85096e-256	-0.625788	0	0.229	1.32772e-251
APH1B	7.57817e-256	-0.57827	0	0.229	1.46865e-251
WDR61	1.25484e-255	-0.551024	0	0.229	2.43189e-251
GPALPP1	1.25484e-255	-0.585488	0	0.229	2.43189e-251
GRIA4	1.38799e-255	-1.49871	0	0.228	2.68993e-251
PPARGC1B	1.8783e-255	-0.770374	0	0.228	3.64015e-251
VPS51	1.8783e-255	-0.634138	0	0.228	3.64015e-251
FAN1	3.80388e-255	-0.570655	0	0.228	7.37193e-251
CRAMP1	3.80388e-255	-0.590941	0	0.228	7.37193e-251
TRNT1	4.20724e-255	-0.575576	0	0.228	8.15363e-251
SKA2	4.65334e-255	-0.667708	0	0.228	9.01818e-251
BTG2	6.96324e-255	-0.858987	0	0.228	1.34948e-250
SPATA7	1.2744e-254	-0.630624	0	0.228	2.46978e-250
LINC01374	1.2744e-254	-1.67437	0	0.228	2.46978e-250
MKNK1	1.40944e-254	-0.723074	0	0.228	2.73149e-250
GTF2E2	1.40944e-254	-0.633703	0	0.228	2.73149e-250
RELL1	1.55877e-254	-0.683772	0	0.228	3.0209e-250
GLRX	1.55877e-254	-0.688691	0	0.228	3.0209e-250
ARPC1B	2.10854e-254	-0.80806	0	0.228	4.08635e-250
FAM3C	2.10854e-254	-0.564945	0	0.228	4.08635e-250
GLRX3	2.5789e-254	-0.580216	0	0.228	4.99791e-250
GPC5	3.60538e-254	1.13443	0.609	0.391	6.98723e-250
RFX4	4.30718e-254	-0.749672	0.003	0.233	8.34732e-250
MPPE1	5.76962e-254	-0.598594	0	0.227	1.11815e-249
PEX1	5.76962e-254	-0.554243	0	0.227	1.11815e-249
CAP1	6.38044e-254	-0.777461	0	0.227	1.23653e-249
BROX	6.38044e-254	-0.640766	0	0.227	1.23653e-249
TRIM73	7.80277e-254	-0.541307	0	0.227	1.51218e-249
ZNF521	8.62867e-254	-0.7914	0	0.227	1.67224e-249
KLHL29	9.54195e-254	-0.957216	0	0.227	1.84923e-249
COX10	1.05518e-253	-0.600872	0	0.227	2.04494e-249
AP4E1	1.05518e-253	-0.617057	0	0.227	2.04494e-249
MZF1	1.16685e-253	-0.586356	0	0.227	2.26136e-249
ARL6IP4	1.42687e-253	-0.595677	0	0.227	2.76527e-249
SDCBP2-AS1	1.42687e-253	-0.667585	0	0.227	2.76527e-249
QRSL1	1.74479e-253	-0.619102	0	0.227	3.38139e-249
EPM2A	2.60873e-253	-0.708602	0	0.227	5.05572e-249
PPIL2	2.88466e-253	-0.599897	0	0.227	5.59047e-249
FDPS	3.18976e-253	-0.588973	0	0.227	6.18175e-249
C18orf25	3.9001e-253	-0.632761	0	0.227	7.5584e-249
DGKZ	3.9001e-253	-0.621504	0	0.227	7.5584e-249
MALT1	5.27273e-253	-0.706069	0	0.227	1.02185e-248
SLC33A1	5.27273e-253	-0.578233	0	0.227	1.02185e-248
FAM66C	1.06542e-252	-0.567242	0	0.226	2.06478e-248
WASHC3	1.17801e-252	-0.603066	0	0.226	2.28299e-248
CPNE1	1.17801e-252	-0.55649	0	0.226	2.28299e-248
SPPL2B	1.17801e-252	-0.581367	0	0.226	2.28299e-248
TRIM14	1.44014e-252	-0.716498	0	0.226	2.79099e-248
SCARB1	1.76055e-252	-0.673848	0	0.226	3.41194e-248
CCT4	1.76055e-252	-0.568563	0	0.226	3.41194e-248
ZSCAN26	1.76055e-252	-0.552174	0	0.226	3.41194e-248
TMED10	1.94655e-252	-0.593054	0	0.226	3.77242e-248
ZNF410	2.37955e-252	-0.593348	0	0.226	4.61157e-248
ARHGAP10	2.63091e-252	-0.912587	0	0.226	5.0987e-248
EPM2AIP1	3.55568e-252	-0.533007	0	0.226	6.89092e-248
PIGF	3.55568e-252	-0.560973	0	0.226	6.89092e-248
KLHL18	1.44913e-251	-0.638136	0	0.226	2.80842e-247
LSM8	1.60204e-251	-0.574783	0	0.225	3.10476e-247
SLC25A29	1.60204e-251	-0.587504	0	0.225	3.10476e-247
MED17	2.39284e-251	-0.566447	0	0.225	4.63732e-247
WDR17	2.64525e-251	-0.62741	0	0.225	5.1265e-247
KYAT3	2.92427e-251	-0.617118	0	0.225	5.66724e-247
CFAP97	3.23271e-251	-0.590298	0	0.225	6.26499e-247
PANK3	3.57366e-251	-0.537227	0	0.225	6.92575e-247
PTPRO	3.95054e-251	-0.770834	0	0.225	7.65615e-247
HAT1	3.95054e-251	-0.620036	0	0.225	7.65615e-247
PUS7L	4.36715e-251	-0.564991	0	0.225	8.46353e-247
DCP1B	4.36715e-251	-0.638775	0	0.225	8.46353e-247
SPTBN4	4.36715e-251	-0.694711	0	0.225	8.46353e-247
TOR1AIP1	5.3367e-251	-0.583204	0	0.225	1.03425e-246
LIPA	5.89938e-251	-0.631042	0	0.225	1.1433e-246
TMEM184B	8.80879e-251	-0.582045	0	0.225	1.70714e-246
RASSF8-AS1	9.73728e-251	-0.624815	0	0.225	1.88708e-246
SIRT2	1.1898e-250	-0.597465	0	0.225	2.30583e-246
ESR2	1.1898e-250	-0.91505	0	0.225	2.30583e-246
ZFAND5	1.31518e-250	-0.644363	0	0.225	2.54883e-246
OSTF1	1.45378e-250	-0.752861	0	0.225	2.81742e-246
SDCBP	1.45378e-250	-0.730151	0	0.225	2.81742e-246
ZNF439	1.45378e-250	-0.580816	0	0.225	2.81742e-246
MFSD14B	1.60697e-250	-0.592276	0	0.225	3.1143e-246
DNAJC9	1.60697e-250	-0.622187	0	0.225	3.1143e-246
TSHZ1	1.60697e-250	-0.603168	0	0.225	3.1143e-246
WDR45B	1.96344e-250	-0.572456	0	0.225	3.80514e-246
DUSP1	2.39893e-250	-0.716047	0	0.225	4.64913e-246
ZNF528	2.65164e-250	-0.54979	0	0.225	5.13887e-246
DRAM2	2.93095e-250	-0.65365	0	0.225	5.68018e-246
FBXL2	3.58087e-250	-0.700027	0	0.224	6.93973e-246
DCAF1	4.37481e-250	-0.636926	0	0.224	8.47839e-246
TIPARP	4.37481e-250	-0.671486	0	0.224	8.47839e-246
BCAP29	4.8355e-250	-0.547903	0	0.224	9.37119e-246
MCMBP	5.34466e-250	-0.566607	0	0.224	1.0358e-245
WDR75	5.90741e-250	-0.56792	0	0.224	1.14486e-245
TRIM23	7.21677e-250	-0.554997	0	0.224	1.39861e-245
RNLS	7.21677e-250	-0.794923	0	0.224	1.39861e-245
ELP1	8.81614e-250	-0.553113	0	0.224	1.70857e-245
CDRT4	9.74412e-250	-0.662531	0	0.224	1.88841e-245
ZNF791	1.07697e-249	-0.596443	0	0.224	2.08717e-245
TUBGCP5	1.60704e-249	-0.615708	0	0.224	3.11445e-245
SLC49A4	1.60704e-249	-0.689484	0	0.224	3.11445e-245
GNE	1.96301e-249	-0.641615	0	0.224	3.80432e-245
NEDD4	2.39778e-249	-0.651096	0	0.224	4.6469e-245
WARS1	2.92878e-249	-0.660895	0	0.224	5.67597e-245
AZI2	3.57728e-249	-0.671753	0	0.224	6.93276e-245
MSANTD2	3.9535e-249	-0.568722	0	0.224	7.66189e-245
TRAPPC6B	4.36927e-249	-0.574765	0	0.224	8.46765e-245
CSMD1	5.33649e-249	-1.6483	0	0.224	1.03421e-244
GART	5.8976e-249	-0.574901	0	0.224	1.14296e-244
WIPI2	7.96012e-249	-0.593832	0	0.223	1.54267e-244
ACVR2A	8.7969e-249	-0.641665	0	0.223	1.70484e-244
TXNRD1	9.72158e-249	-0.591534	0	0.223	1.88404e-244
CCDC191	9.72158e-249	-0.597187	0	0.223	1.88404e-244
GUCY1A2	1.31203e-248	-0.897224	0	0.223	2.54271e-244
ZNF587B	1.60227e-248	-0.57259	0	0.223	3.1052e-244
TSEN15	1.77063e-248	-0.560399	0	0.223	3.43149e-244
DLST	1.95667e-248	-0.589179	0	0.223	3.79203e-244
SLC35D2	2.91779e-248	-0.644589	0	0.223	5.65467e-244
AATF	2.91779e-248	-0.642976	0	0.223	5.65467e-244
POM121C	2.91779e-248	-0.536782	0	0.223	5.65467e-244
KDM1A	2.91779e-248	-0.577129	0	0.223	5.65467e-244
AIDA	3.56292e-248	-0.668614	0	0.223	6.90494e-244
KDSR	3.56292e-248	-0.527389	0	0.223	6.90494e-244
SLC39A9	4.3506e-248	-0.581049	0	0.223	8.43146e-244
ALG8	5.31229e-248	-0.58685	0	0.223	1.02952e-243
PRPSAP2	5.87009e-248	-0.60266	0	0.223	1.13762e-243
ZNF790-AS1	5.87009e-248	-0.585345	0	0.223	1.13762e-243
ATF1	1.06849e-247	-0.638705	0	0.223	2.07073e-243
SHLD1	1.18063e-247	-0.749074	0	0.223	2.28806e-243
ZNF429	1.30454e-247	-0.594363	0	0.223	2.5282e-243
CD53	1.44144e-247	-1.08662	0	0.223	2.79352e-243
TIPRL	1.44144e-247	-0.570974	0	0.223	2.79352e-243
HPS3	1.44144e-247	-0.649077	0	0.223	2.79352e-243
SGPP1	2.37391e-247	-0.75991	0	0.222	4.60063e-243
VLDLR-AS1	2.62294e-247	-0.795343	0	0.222	5.08327e-243
VCP	2.89809e-247	-0.542127	0	0.222	5.6165e-243
ZHX1	2.89809e-247	-0.534175	0	0.222	5.6165e-243
RAD9A	2.89809e-247	-0.619925	0	0.222	5.6165e-243
TUSC3	2.89809e-247	-0.595701	0	0.222	5.6165e-243
ADAM22	2.89809e-247	-0.734843	0	0.222	5.6165e-243
PRR12	3.20209e-247	-0.592539	0	0.222	6.20564e-243
DENND11	3.20209e-247	-0.610378	0	0.222	6.20564e-243
L3MBTL1	3.20209e-247	-0.571451	0	0.222	6.20564e-243
NPNT	3.20209e-247	-0.933585	0	0.222	6.20564e-243
RPRD1B	3.53795e-247	-0.576948	0	0.222	6.85654e-243
EIF4G2	3.53795e-247	-0.619909	0	0.222	6.85654e-243
SNX25	4.31897e-247	-0.611742	0	0.222	8.37017e-243
PTPDC1	4.31897e-247	-0.57864	0	0.222	8.37017e-243
RUVBL1	5.27229e-247	-0.641651	0	0.222	1.02177e-242
RNF138	5.82513e-247	-0.629164	0	0.222	1.12891e-242
ATL1	6.43589e-247	-0.61197	0	0.222	1.24728e-242
CCDC171	7.85612e-247	-0.670881	0	0.222	1.52252e-242
IDE	9.58954e-247	-0.631221	0	0.222	1.85845e-242
RNF114	1.05947e-246	-0.565433	0	0.222	2.05325e-242
SMOC1	1.29319e-246	-1.07585	0	0.222	2.50621e-242
CREBL2	1.42872e-246	-0.629537	0	0.222	2.76886e-242
HDAC3	1.57844e-246	-0.580789	0	0.222	3.05902e-242
ATP1A1	2.12842e-246	-0.747919	0	0.222	4.12488e-242
SELENOI	2.35141e-246	-0.570674	0	0.222	4.55704e-242
HAVCR2	2.59775e-246	-0.922396	0	0.222	5.03444e-242
NUP205	2.59775e-246	-0.591378	0	0.222	5.03444e-242
UBTD2	3.1705e-246	-0.675305	0	0.222	6.14443e-242
RNH1	3.50259e-246	-0.542682	0	0.221	6.78802e-242
DDHD2	3.86944e-246	-0.587573	0	0.221	7.49898e-242
ZSCAN30	3.86944e-246	-0.547595	0	0.221	7.49898e-242
UNC13B	3.86944e-246	-0.648961	0	0.221	7.49898e-242
DNAJC11	4.27469e-246	-0.60007	0	0.221	8.28435e-242
C22orf34	4.72236e-246	-1.23062	0	0.221	9.15193e-242
MYO18A	4.72236e-246	-0.62784	0	0.221	9.15193e-242
PSME3IP1	5.21688e-246	-0.577758	0	0.221	1.01103e-241
SLC41A2	8.58285e-246	-0.681568	0	0.221	1.66336e-241
POLDIP3	1.04738e-245	-0.531123	0	0.221	2.02981e-241
DAP	1.41186e-245	-0.651249	0	0.221	2.73618e-241
LINC00662	3.12981e-245	-0.643105	0	0.221	6.06557e-241
TULP3	3.12981e-245	-0.627978	0	0.221	6.06557e-241
DSTYK	4.21817e-245	-0.6289	0	0.221	8.17482e-241
AFF3	5.68472e-245	-1.24766	0	0.221	1.1017e-240
CLEC7A	6.27912e-245	-1.29852	0	0.221	1.21689e-240
UGDH-AS1	8.46163e-245	-0.623396	0	0.22	1.63986e-240
PRKCQ	8.46163e-245	-0.765815	0	0.22	1.63986e-240
AKNA	1.03231e-244	-0.744175	0	0.22	2.00063e-240
MCPH1-AS1	1.03231e-244	-0.62874	0	0.22	2.00063e-240
ARL4C	1.25939e-244	-0.72803	0	0.22	2.4407e-240
TWSG1	1.39101e-244	-0.60045	0	0.22	2.69578e-240
STARD13-AS	1.69693e-244	-0.77525	0	0.22	3.28865e-240
SLC7A6OS	2.07008e-244	-0.610421	0	0.22	4.01181e-240
DNAJC24	2.28636e-244	-0.617289	0	0.22	4.43097e-240
PPFIBP2	2.52523e-244	-0.772543	0	0.22	4.89389e-240
RCBTB2	2.78903e-244	-0.716038	0	0.22	5.40514e-240
RANBP10	2.78903e-244	-0.636199	0	0.22	5.40514e-240
COMMD2	3.08038e-244	-0.571756	0	0.22	5.96977e-240
SIAH1	3.08038e-244	-0.563871	0	0.22	5.96977e-240
TMEM184C	3.08038e-244	-0.570986	0	0.22	5.96977e-240
MTSS2	3.08038e-244	-0.602863	0	0.22	5.96977e-240
TECPR1	3.40214e-244	-0.616618	0	0.22	6.59334e-240
RBX1	3.40214e-244	-0.600025	0	0.22	6.59334e-240
PRMT9	3.40214e-244	-0.627969	0	0.22	6.59334e-240
STARD7	3.75749e-244	-0.576848	0	0.22	7.28201e-240
NELFCD	4.14993e-244	-0.582696	0	0.22	8.04256e-240
ABCD4	4.58333e-244	-0.559339	0	0.22	8.8825e-240
CEP128	8.31714e-244	-0.8021	0	0.22	1.61186e-239
TMEM267	1.01442e-243	-0.581118	0	0.22	1.96595e-239
TNPO2	1.12031e-243	-0.600463	0	0.22	2.17116e-239
COL8A1	1.12031e-243	-1.57833	0	0.22	2.17116e-239
JUNB	1.23724e-243	-0.78704	0	0.22	2.39777e-239
PKN1	1.23724e-243	-0.654608	0	0.22	2.39777e-239
PDK4	1.50896e-243	-1.97078	0	0.219	2.92437e-239
DLD	1.66643e-243	-0.536318	0	0.219	3.22954e-239
STK32B	1.84032e-243	-0.807889	0	0.219	3.56654e-239
PAAF1	2.03234e-243	-0.572874	0	0.219	3.93868e-239
NPL	2.03234e-243	-0.819983	0	0.219	3.93868e-239
NRG2	2.03234e-243	-0.673094	0	0.219	3.93868e-239
PELI1	2.34166e-243	-0.11884	0.067	0.352	4.53813e-239
NARF	3.02265e-243	-0.580223	0	0.219	5.8579e-239
MMP24	3.02265e-243	-0.67351	0	0.219	5.8579e-239
TUBE1	3.02265e-243	-0.540448	0	0.219	5.8579e-239
GSG1L	3.02265e-243	-0.848747	0	0.219	5.8579e-239
STX18-AS1	3.33795e-243	-0.68137	0	0.219	6.46894e-239
DPF2	1.09745e-242	-0.556776	0	0.219	2.12687e-238
LMNA	1.98933e-242	-0.538792	0	0.219	3.85533e-238
SEC24D	2.19661e-242	-0.683639	0	0.219	4.25702e-238
BCL9	2.19661e-242	-0.601127	0	0.219	4.25702e-238
ZCCHC14	2.67815e-242	-0.619043	0	0.219	5.19025e-238
NBPF12	3.26518e-242	-0.560514	0	0.218	6.32792e-238
UBE2Z	4.39539e-242	-0.589918	0	0.218	8.51827e-238
VDAC3	4.39539e-242	-0.526976	0	0.218	8.51827e-238
CARHSP1	4.85314e-242	-0.66443	0	0.218	9.40539e-238
COL9A2	5.35853e-242	-0.588579	0	0.218	1.03848e-237
SNED1	6.53257e-242	-1.15238	0	0.218	1.26601e-237
RUSC2	7.96366e-242	-0.619451	0	0.218	1.54336e-237
ACLY	9.70803e-242	-0.518453	0	0.218	1.88142e-237
MOB3B	9.70803e-242	-0.840787	0	0.218	1.88142e-237
FXYD6	1.07186e-241	-0.668312	0	0.218	2.07726e-237
TBCEL	1.44258e-241	-0.562774	0	0.218	2.79571e-237
TRPM2	1.5927e-241	-1.10074	0	0.218	3.08666e-237
DYNLT1	2.14342e-241	-0.592725	0	0.218	4.15395e-237
PLEKHG1	2.14342e-241	-0.901243	0	0.218	4.15395e-237
GLMN	3.18447e-241	-0.629716	0	0.218	6.1715e-237
TAF8	4.73072e-241	-0.573743	0	0.218	9.16813e-237
RBM19	5.76577e-241	-0.59526	0	0.218	1.11741e-236
CEP295	5.76577e-241	-0.604987	0	0.218	1.11741e-236
UHMK1	7.02713e-241	-0.554569	0	0.217	1.36186e-236
EAPP	7.75772e-241	-0.605619	0	0.217	1.50345e-236
DENND3	8.56423e-241	-1.0662	0	0.217	1.65975e-236
GUCY1A1	8.56423e-241	-0.778973	0	0.217	1.65975e-236
SYBU	8.56423e-241	-0.692888	0	0.217	1.65975e-236
ZBTB7A	9.45454e-241	-0.591786	0	0.217	1.83229e-236
STMP1	1.04373e-240	-0.550783	0	0.217	2.02275e-236
FAM149B1	1.04373e-240	-0.607043	0	0.217	2.02275e-236
ZNF124	1.15222e-240	-0.67566	0	0.217	2.23301e-236
FAM126A	1.15222e-240	-0.627696	0	0.217	2.23301e-236
LEPROTL1	1.27198e-240	-0.577299	0	0.217	2.4651e-236
OGFOD1	1.27198e-240	-0.553209	0	0.217	2.4651e-236
COPS4	1.71119e-240	-0.552379	0	0.217	3.31629e-236
RNF121	1.71119e-240	-0.549118	0	0.217	3.31629e-236
TRPM3	2.08529e-240	-1.63361	0	0.217	4.04128e-236
ALS2	2.30195e-240	-0.544673	0	0.217	4.46117e-236
MARCHF8	2.80509e-240	-0.594975	0	0.217	5.43627e-236
GPR137B	3.41814e-240	-0.559171	0	0.217	6.62435e-236
LOXL3	4.16507e-240	-0.643427	0	0.217	8.0719e-236
MOB4	4.59763e-240	-0.554144	0	0.217	8.91021e-236
PISD	5.60212e-240	-0.604541	0	0.217	1.08569e-235
LRRC37B	6.18383e-240	-0.57799	0	0.217	1.19843e-235
NOM1	6.18383e-240	-0.559971	0	0.217	1.19843e-235
C21orf62	6.8259e-240	-0.625673	0	0.217	1.32286e-235
TRMT13	7.5346e-240	-0.562458	0	0.217	1.46021e-235
ZNF318	9.18023e-240	-0.557861	0	0.217	1.77913e-235
RMND5B	1.36273e-239	-0.581002	0	0.217	2.64098e-235
GABRB3	1.83254e-239	-0.884296	0	0.216	3.55146e-235
MTHFD1	2.02269e-239	-0.552254	0	0.216	3.91997e-235
WNT2B	2.02269e-239	-0.79843	0	0.216	3.91997e-235
IL6R	2.46418e-239	-0.710861	0	0.216	4.77559e-235
TBC1D9B	2.71983e-239	-0.575356	0	0.216	5.27103e-235
GRAMD1A	3.65706e-239	-0.62675	0	0.216	7.08738e-235
SPDYE2	4.45499e-239	-0.603378	0	0.216	8.63378e-235
RAP2A	4.91701e-239	-0.632381	0	0.216	9.52916e-235
MTMR14	5.42691e-239	-0.610446	0	0.216	1.05173e-234
NDUFS2	7.29612e-239	-0.52444	0	0.216	1.41399e-234
ENDOD1	1.31858e-238	-0.599852	0	0.216	2.5554e-234
PHACTR2	2.62931e-238	-0.989892	0	0.216	5.09561e-234
DIXDC1	2.62931e-238	-0.621583	0	0.216	5.09561e-234
MCF2L	3.53398e-238	-0.816499	0	0.215	6.84886e-234
ERVK13-1	3.53398e-238	-0.519244	0	0.215	6.84886e-234
ATL3	4.30395e-238	-0.574245	0	0.215	8.34105e-234
HACE1	4.74968e-238	-0.571161	0	0.215	9.20489e-234
SERPINB9	5.78432e-238	-1.03342	0	0.215	1.121e-233
GNPTG	5.78432e-238	-0.490251	0	0.215	1.121e-233
CAAP1	5.78432e-238	-0.564329	0	0.215	1.121e-233
NCBP1	6.38327e-238	-0.53972	0	0.215	1.23708e-233
ZBED5	8.57826e-238	-0.510409	0	0.215	1.66247e-233
ETF1	1.15275e-237	-0.562392	0	0.215	2.23402e-233
HS6ST1	1.15275e-237	-0.582036	0	0.215	2.23402e-233
GPC6	1.15275e-237	-1.35969	0	0.215	2.23402e-233
MTFR1	1.40371e-237	-0.654806	0	0.215	2.72039e-233
TENT4B	1.54898e-237	-0.644253	0	0.215	3.00193e-233
VPS37B	1.54898e-237	-0.590566	0	0.215	3.00193e-233
TFEC	2.08131e-237	-1.19279	0	0.215	4.03358e-233
CACHD1	2.08131e-237	-0.668406	0	0.215	4.03358e-233
ZC3H18	2.29665e-237	-0.596379	0	0.215	4.45091e-233
CRYBG1	2.53426e-237	-0.670525	0	0.215	4.9114e-233
GLDN	2.79644e-237	-1.11834	0	0.215	5.4195e-233
XPO5	3.40491e-237	-0.575727	0	0.215	6.59871e-233
BTBD2	4.14568e-237	-0.602049	0	0.215	8.03433e-233
WDR48	4.57443e-237	-0.54162	0	0.215	8.86525e-233
SLC35A1	4.57443e-237	-0.547905	0	0.215	8.86525e-233
MGST3	5.56946e-237	-0.587797	0	0.215	1.07936e-232
PCCB	5.56946e-237	-0.539506	0	0.215	1.07936e-232
EPB41L4A	5.56946e-237	-0.726586	0	0.215	1.07936e-232
PIGG	6.14536e-237	-0.528453	0	0.214	1.19097e-232
ARL17A	7.48184e-237	-0.607425	0	0.214	1.44998e-232
SFT2D2	8.25535e-237	-0.584259	0	0.214	1.59989e-232
DNAAF4	1.10892e-236	-0.613217	0	0.214	2.14909e-232
ZFYVE9	1.10892e-236	-0.599563	0	0.214	2.14909e-232
SPRED3	1.22354e-236	-0.58847	0	0.214	2.37122e-232
RABEPK	1.48952e-236	-0.633163	0	0.214	2.88669e-232
TMEM167A	1.64345e-236	-0.502332	0	0.214	3.185e-232
COPS2	1.81327e-236	-0.508166	0	0.214	3.51412e-232
LIPE-AS1	2.4354e-236	-0.661297	0	0.214	4.71981e-232
TOMM70	2.687e-236	-0.536141	0	0.214	5.20742e-232
POLI	3.27082e-236	-0.532451	0	0.214	6.33885e-232
TMEM156	3.60867e-236	-1.29093	0	0.214	6.9936e-232
C12orf76	3.60867e-236	-0.567654	0	0.214	6.9936e-232
PRAG1	3.60867e-236	-0.699713	0	0.214	6.9936e-232
TRMT61B	3.60867e-236	-0.566782	0	0.214	6.9936e-232
KMT2D	3.98139e-236	-0.566979	0	0.214	7.71594e-232
CWC22	4.39259e-236	-0.544573	0	0.214	8.51283e-232
IPO11	4.84622e-236	-0.586553	0	0.214	9.39198e-232
USP49	4.84622e-236	-0.604319	0	0.214	9.39198e-232
ZSCAN18	6.50786e-236	-0.556622	0	0.214	1.26122e-231
MIOS	7.17978e-236	-0.584358	0	0.214	1.39144e-231
DELE1	7.92104e-236	-0.562411	0	0.214	1.5351e-231
SCPEP1	8.73878e-236	-0.572251	0	0.214	1.69358e-231
SGPL1	1.06361e-235	-0.541537	0	0.214	2.06127e-231
PLAAT3	1.17339e-235	-0.599782	0	0.214	2.27403e-231
BIRC2	1.2945e-235	-0.524825	0	0.213	2.50873e-231
SAE1	1.42809e-235	-0.603945	0	0.213	2.76765e-231
FBXL18	1.42809e-235	-0.596311	0	0.213	2.76765e-231
PI4K2B	1.73805e-235	-0.611595	0	0.213	3.36834e-231
CHL1-AS1	2.33347e-235	-0.691826	0	0.213	4.52226e-231
ERCC6	2.57421e-235	-0.588734	0	0.213	4.98881e-231
EHD4	2.57421e-235	-0.63408	0	0.213	4.98881e-231
MRRF	3.45584e-235	-0.560777	0	0.213	6.69743e-231
RFTN2	3.45584e-235	-0.86676	0	0.213	6.69743e-231
MLX	4.6392e-235	-0.58702	0	0.213	8.99076e-231
CYTH3	5.11761e-235	-0.744534	0	0.213	9.91794e-231
MTMR9	8.359e-235	-0.555417	0	0.213	1.61998e-230
TMCO3	8.359e-235	-0.494054	0	0.213	1.61998e-230
GPS2	9.22072e-235	-0.557455	0	0.213	1.78697e-230
CPPED1	1.12196e-234	-0.661111	0	0.213	2.17436e-230
SLC25A32	1.12196e-234	-0.530141	0	0.213	2.17436e-230
KCNIP4-IT1	1.12196e-234	-0.725973	0	0.213	2.17436e-230
PNKP	1.2376e-234	-0.561924	0	0.213	2.39847e-230
DDX19A	1.2376e-234	-0.558036	0	0.213	2.39847e-230
CALCOCO1	1.66102e-234	-0.520874	0	0.213	3.21905e-230
NDRG3	1.83218e-234	-0.597037	0	0.213	3.55076e-230
ERI1	1.83218e-234	-0.637634	0	0.213	3.55076e-230
POC1B	2.99155e-234	-0.597885	0	0.212	5.79763e-230
NDST1	4.88388e-234	-0.534875	0	0.212	9.46496e-230
SWT1	4.88388e-234	-0.585084	0	0.212	9.46496e-230
LINC02250	4.88388e-234	-0.760082	0	0.212	9.46496e-230
HMGXB4	5.38681e-234	-0.552802	0	0.212	1.04396e-229
CAPN5	5.94149e-234	-0.665851	0	0.212	1.15146e-229
SOX9-AS1	8.7928e-234	-0.768764	0	0.212	1.70404e-229
NIPAL3	1.06962e-233	-0.624117	0	0.212	2.07292e-229
ACAT1	1.17971e-233	-0.545648	0	0.212	2.28628e-229
PKNOX1	1.17971e-233	-0.572763	0	0.212	2.28628e-229
PPP5C	1.30113e-233	-0.547207	0	0.212	2.52158e-229
PCGF3	1.58271e-233	-0.590308	0	0.212	3.06729e-229
SMIM4	1.58271e-233	-0.579641	0	0.212	3.06729e-229
RTCB	2.12327e-233	-0.542291	0	0.212	4.11491e-229
SLC35A3	2.12327e-233	-0.571651	0	0.212	4.11491e-229
GNAO1	2.34173e-233	-0.731891	0	0.212	4.53827e-229
TP53	2.84832e-233	-0.658307	0	0.212	5.52005e-229
MIDEAS	3.46443e-233	-0.607909	0	0.212	6.71407e-229
TMCC3	3.46443e-233	-0.873451	0	0.212	6.71407e-229
NR1D2	3.46443e-233	-0.61314	0	0.212	6.71407e-229
TBC1D9	3.82076e-233	-0.737265	0	0.212	7.40463e-229
GFM2	7.58066e-233	-0.532567	0	0.211	1.46913e-228
TOP3A	7.58066e-233	-0.551585	0	0.211	1.46913e-228
RILPL1	7.58066e-233	-0.565121	0	0.211	1.46913e-228
TMEM120B	8.35998e-233	-0.603158	0	0.211	1.62017e-228
ARPP19	9.21938e-233	-0.638894	0	0.211	1.78672e-228
EIF4H	1.01671e-232	-0.523565	0	0.211	1.97038e-228
CCDC65	1.01671e-232	-0.682365	0	0.211	1.97038e-228
CSF3R	1.36352e-232	-1.04982	0	0.211	2.6425e-228
ASH2L	1.65816e-232	-0.619838	0	0.211	3.21352e-228
KLF3-AS1	1.65816e-232	-0.622104	0	0.211	3.21352e-228
TSBP1-AS1	1.82855e-232	-0.835971	0	0.211	3.54372e-228
VTI1B	2.2236e-232	-0.554135	0	0.211	4.30934e-228
LETMD1	2.2236e-232	-0.535826	0	0.211	4.30934e-228
VAV2	2.45205e-232	-0.570808	0	0.211	4.75207e-228
CDK5RAP1	2.70395e-232	-0.572047	0	0.211	5.24025e-228
RAB4B	2.98171e-232	-0.600282	0	0.211	5.77855e-228
SZT2	3.28798e-232	-0.546444	0	0.211	6.37211e-228
PRPF18	3.28798e-232	-0.539478	0	0.211	6.37211e-228
LINC01122	3.28798e-232	-0.901017	0	0.211	6.37211e-228
TMEM248	3.6257e-232	-0.536244	0	0.211	7.02661e-228
IK	3.6257e-232	-0.487922	0	0.211	7.02661e-228
TRIT1	3.99808e-232	-0.549939	0	0.211	7.74828e-228
FNBP1L	3.99808e-232	-0.674078	0	0.211	7.74828e-228
ZNF195	3.99808e-232	-0.513684	0	0.211	7.74828e-228
GNS	4.40868e-232	-0.55336	0	0.211	8.54403e-228
FBXO7	4.40868e-232	-0.506221	0	0.211	8.54403e-228
ZDHHC7	6.51799e-232	-0.587403	0	0.211	1.26319e-227
SIRT1	7.92505e-232	-0.586437	0	0.211	1.53587e-227
TMEM62	1.06247e-231	-0.572692	0	0.21	2.05906e-227
DAPK1	1.17152e-231	-1.04334	0	0.21	2.2704e-227
RBM12B	1.29175e-231	-0.504417	0	0.21	2.50342e-227
NISCH	1.29175e-231	-0.539544	0	0.21	2.50342e-227
MALSU1	1.57048e-231	-0.505083	0	0.21	3.0436e-227
APAF1	1.90932e-231	-0.618654	0	0.21	3.70026e-227
SPG21	1.90932e-231	-0.548605	0	0.21	3.70026e-227
SHC3	2.10522e-231	-0.624472	0	0.21	4.07991e-227
LINC00882	2.55933e-231	-0.746721	0	0.21	4.95998e-227
EXOSC8	5.06938e-231	-0.549108	0	0.21	9.82446e-227
PPP2R5A	5.58919e-231	-0.650836	0	0.21	1.08319e-226
PIGB	6.16228e-231	-0.578745	0	0.21	1.19425e-226
NDUFB8	7.49062e-231	-0.56315	0	0.21	1.45168e-226
FHOD3	7.49062e-231	-0.713161	0	0.21	1.45168e-226
MED1	8.25853e-231	-0.548153	0	0.21	1.6005e-226
NIM1K	8.25853e-231	-0.684224	0	0.21	1.6005e-226
INSYN2B	9.1051e-231	-0.747201	0	0.21	1.76457e-226
GOLGA2	1.34521e-230	-0.495054	0	0.21	2.60702e-226
IFT172	1.48306e-230	-0.552036	0	0.21	2.87418e-226
USP46	1.80257e-230	-0.538594	0	0.21	3.49339e-226
DCLRE1C	2.41532e-230	-0.582545	0	0.209	4.68089e-226
LMTK2	2.66275e-230	-0.560795	0	0.209	5.16041e-226
KAT7	2.93551e-230	-0.531703	0	0.209	5.68902e-226
PLEKHO1	3.2362e-230	-0.613304	0	0.209	6.27175e-226
ERCC1	3.2362e-230	-0.563699	0	0.209	6.27175e-226
SMARCE1	3.2362e-230	-0.502238	0	0.209	6.27175e-226
NDRG1	4.33584e-230	-0.648063	0	0.209	8.40285e-226
CDKN2B	5.2693e-230	-0.686022	0	0.209	1.02119e-225
TRIM27	5.80884e-230	-0.568523	0	0.209	1.12575e-225
LONRF1	7.05919e-230	-0.572377	0	0.209	1.36807e-225
CLPX	7.78187e-230	-0.543134	0	0.209	1.50813e-225
FSIP2-AS1	7.78187e-230	-0.649821	0	0.209	1.50813e-225
PLEKHM1	1.14915e-229	-0.542362	0	0.209	2.22705e-225
TOM1L1	1.26676e-229	-0.558197	0	0.209	2.45498e-225
IFT81	1.26676e-229	-0.55249	0	0.209	2.45498e-225
SARM1	1.3964e-229	-0.589303	0	0.209	2.70621e-225
NIPA2	1.53929e-229	-0.542497	0	0.209	2.98315e-225
GTF2A1	1.53929e-229	-0.530259	0	0.209	2.98315e-225
SRPK1	1.53929e-229	-0.570671	0	0.209	2.98315e-225
AVEN	1.6968e-229	-0.634789	0	0.209	3.2884e-225
SERBP1	1.6968e-229	-0.595827	0	0.209	3.2884e-225
STOX2	1.6968e-229	-0.702577	0	0.209	3.2884e-225
HDAC2-AS2	1.6968e-229	-0.874388	0	0.209	3.2884e-225
IPCEF1	1.87042e-229	-0.977524	0	0.209	3.62486e-225
UBA5	2.06178e-229	-0.468399	0	0.209	3.99574e-225
NDUFB9	2.50522e-229	-0.558694	0	0.209	4.85512e-225
IFFO1	2.76149e-229	-0.536034	0	0.209	5.35177e-225
MITD1	2.76149e-229	-0.540662	0	0.209	5.35177e-225
CALU	2.76149e-229	-0.488486	0	0.209	5.35177e-225
SNAP25	2.76149e-229	-0.93814	0	0.209	5.35177e-225
DNAJC15	3.69847e-229	-0.576976	0	0.209	7.16764e-225
CPB2-AS1	3.69847e-229	-0.700146	0	0.209	7.16764e-225
CCDC26	4.07672e-229	-1.99613	0	0.209	7.90068e-225
KLF13	7.3112e-229	-0.689919	0	0.208	1.41691e-224
KIAA1841	8.05861e-229	-0.599855	0	0.208	1.56176e-224
MBD4	8.88237e-229	-0.516656	0	0.208	1.7214e-224
NARS2	9.79029e-229	-0.621676	0	0.208	1.89736e-224
BLCAP	1.18938e-228	-0.552901	0	0.208	2.30502e-224
CDH10	1.18938e-228	-0.787181	0	0.208	2.30502e-224
ALPK1	1.31093e-228	-0.994011	0	0.208	2.54059e-224
SFXN4	1.4449e-228	-0.559028	0	0.208	2.80021e-224
HDAC2	1.4449e-228	-0.525038	0	0.208	2.80021e-224
RAD23A	1.59254e-228	-0.510122	0	0.208	3.08635e-224
OTUD7A	1.75527e-228	-0.823272	0	0.208	3.40171e-224
BIN3	1.93461e-228	-0.581936	0	0.208	3.74927e-224
ECD	2.13226e-228	-0.533407	0	0.208	4.13232e-224
MTPN	2.35009e-228	-0.594334	0	0.208	4.55448e-224
ZNF365	3.14633e-228	-0.65334	0	0.208	6.09759e-224
ZNF678	3.46769e-228	-0.568978	0	0.208	6.72038e-224
IFT74	3.82184e-228	-0.544367	0	0.208	7.40673e-224
GAS8	3.82184e-228	-0.571194	0	0.208	7.40673e-224
MXD4	4.64227e-228	-0.577117	0	0.208	8.99673e-224
ACBD5	6.21441e-228	-0.556391	0	0.208	1.20435e-223
CAV3	6.21441e-228	-0.761523	0	0.208	1.20435e-223
NPIPB5	1.64238e-227	-0.524137	0	0.207	3.18294e-223
SH3YL1	1.64238e-227	-0.507393	0	0.207	3.18294e-223
PRKAR1B	1.80996e-227	-0.63322	0	0.207	3.5077e-223
SMARCAL1	1.99462e-227	-0.583685	0	0.207	3.86557e-223
NDUFA9	2.19811e-227	-0.502442	0	0.207	4.25994e-223
MFAP3L	2.19811e-227	-0.594632	0	0.207	4.25994e-223
IFT122	3.5724e-227	-0.541796	0	0.207	6.92332e-223
PPP1R13B	3.5724e-227	-0.660723	0	0.207	6.92332e-223
NOL8	5.268e-227	-0.523891	0	0.207	1.02094e-222
NXPE3	7.04911e-227	-0.563371	0	0.207	1.36612e-222
BCO2	8.5595e-227	-0.599376	0	0.207	1.65883e-222
WDR6	8.5595e-227	-0.516915	0	0.207	1.65883e-222
EIF3K	1.26196e-226	-0.562491	0	0.207	2.44569e-222
CEP126	1.39056e-226	-0.605149	0	0.207	2.69491e-222
RRP1B	2.48887e-226	-0.522888	0	0.206	4.82343e-222
ZNF568	2.48887e-226	-0.543309	0	0.206	4.82343e-222
SCN7A	2.48887e-226	-0.869139	0	0.206	4.82343e-222
ZEB1-AS1	2.74239e-226	-0.718855	0	0.206	5.31475e-222
NLRC5	3.02172e-226	-0.691213	0	0.206	5.85609e-222
FANCC	3.02172e-226	-0.65882	0	0.206	5.85609e-222
B3GNT5	4.45377e-226	-0.672429	0	0.206	8.6314e-222
AGBL5	4.45377e-226	-0.594144	0	0.206	8.6314e-222
CCNYL1	4.45377e-226	-0.600895	0	0.206	8.6314e-222
PRPF39	5.40692e-226	-0.558954	0	0.206	1.04786e-221
EED	7.23212e-226	-0.574844	0	0.206	1.40159e-221
SHMT1	1.06574e-225	-0.649141	0	0.206	2.06541e-221
PPM1G	1.06574e-225	-0.508902	0	0.206	2.06541e-221
ENO4	1.17421e-225	-0.624661	0	0.206	2.27561e-221
SGIP1	1.47629e-225	1.58258	0.483	0.352	2.86105e-221
CDK5RAP3	1.90617e-225	-0.531395	0	0.206	3.69416e-221
ZCWPW2	2.10009e-225	-0.615106	0	0.206	4.06998e-221
TAPBP	2.31373e-225	-0.578093	0	0.206	4.48401e-221
MAGI2-AS3	2.54909e-225	-0.497644	0	0.206	4.94013e-221
SAP130	2.80837e-225	-0.577009	0	0.206	5.44261e-221
SKP1	2.80837e-225	-0.707259	0	0.206	5.44261e-221
DOT1L	3.40867e-225	-0.570659	0	0.205	6.606e-221
PGPEP1	6.09426e-225	-0.568765	0	0.205	1.18107e-220
ZBTB43	8.9763e-225	-0.560698	0	0.205	1.73961e-220
AKAP8	9.88862e-225	-0.5486	0	0.205	1.91641e-220
IFRD1	9.88862e-225	-0.539189	0	0.205	1.91641e-220
MFSD14A	1.08936e-224	-0.532883	0	0.205	2.11118e-220
CS	1.45634e-224	-0.559412	0	0.205	2.82239e-220
CPSF2	1.45634e-224	-0.538871	0	0.205	2.82239e-220
BZW2	1.60432e-224	-0.607587	0	0.205	3.10917e-220
GTPBP2	1.76731e-224	-0.571098	0	0.205	3.42505e-220
PHACTR3	1.76731e-224	-0.800628	0	0.205	3.42505e-220
WDR82	2.14464e-224	-0.517529	0	0.205	4.15631e-220
NUP155	2.36249e-224	-0.559579	0	0.205	4.57851e-220
APBB1IP	2.40511e-224	-1.82588	0.105	0.343	4.6611e-220
AREL1	2.86679e-224	-0.546263	0	0.205	5.55584e-220
SCLY	3.83192e-224	-0.589142	0	0.205	7.42627e-220
PARD3B	3.83192e-224	-0.903266	0	0.205	7.42627e-220
TAF1B	4.64963e-224	-0.546128	0	0.205	9.01099e-220
NIBAN1	4.64963e-224	-0.980457	0	0.205	9.01099e-220
LRRC41	5.12172e-224	-0.492784	0	0.205	9.9259e-220
SOGA3	5.12172e-224	-0.576404	0	0.205	9.9259e-220
C10orf90	5.12172e-224	-0.844158	0	0.205	9.9259e-220
LRRC37A3	6.21446e-224	-0.516427	0	0.205	1.20436e-219
DDIT4	6.84532e-224	-0.806188	0	0.204	1.32662e-219
DGCR8	9.1485e-224	-0.547103	0	0.204	1.77298e-219
YTHDF2	1.10996e-223	-0.545692	0	0.204	2.15111e-219
IARS2	1.10996e-223	-0.497847	0	0.204	2.15111e-219
CCT6A	1.34666e-223	-0.480531	0	0.204	2.60983e-219
DIS3L	1.63379e-223	-0.56841	0	0.204	3.16629e-219
PMEPA1	1.63379e-223	-0.577343	0	0.204	3.16629e-219
REST	1.79955e-223	-0.587663	0	0.204	3.48753e-219
BRD1	2.40463e-223	-0.529606	0	0.204	4.66017e-219
FGF2	3.213e-223	-0.570476	0	0.204	6.22679e-219
SLC35B3	3.53883e-223	-0.486568	0	0.204	6.85826e-219
FBXL13	4.29291e-223	-0.61148	0	0.204	8.31966e-219
USP36	4.72818e-223	-0.550161	0	0.204	9.16321e-219
DUSP6	4.72818e-223	-0.53507	0	0.204	9.16321e-219
CCT5	5.20756e-223	-0.461086	0	0.204	1.00922e-218
CAT	5.7355e-223	-0.540535	0	0.204	1.11154e-218
CHTOP	5.7355e-223	-0.482363	0	0.204	1.11154e-218
CLCN6	5.7355e-223	-0.527846	0	0.204	1.11154e-218
TRIB2	5.7355e-223	-0.489466	0	0.204	1.11154e-218
ZIC1	9.29444e-223	-0.610369	0	0.204	1.80126e-218
EXOC3	1.50597e-222	-0.506286	0	0.203	2.91856e-218
CSE1L	1.50597e-222	-0.552552	0	0.203	2.91856e-218
INKA2	1.82656e-222	-0.617856	0	0.203	3.53988e-218
ARMC10	1.82656e-222	-0.507177	0	0.203	3.53988e-218
RRP36	2.21537e-222	-0.549054	0	0.203	4.29338e-218
PLIN3	2.21537e-222	-0.590564	0	0.203	4.29338e-218
ERLEC1	2.21537e-222	-0.463719	0	0.203	4.29338e-218
SMG5	2.43976e-222	-0.548924	0	0.203	4.72825e-218
SAMSN1	2.68687e-222	-1.1722	0	0.203	5.20715e-218
NEK10	2.68687e-222	-0.712985	0	0.203	5.20715e-218
KIAA1671	2.95899e-222	-0.620154	0	0.203	5.73452e-218
GRSF1	3.25865e-222	-0.518508	0	0.203	6.31526e-218
TBC1D4	3.25865e-222	-0.910918	0	0.203	6.31526e-218
ACOX1	3.58864e-222	-0.535531	0	0.203	6.95478e-218
HIKESHI	3.95202e-222	-0.507086	0	0.203	7.65902e-218
DDX19B	4.35218e-222	-0.590055	0	0.203	8.43452e-218
IAH1	5.27806e-222	-0.622025	0	0.203	1.02289e-217
PDGFB	5.81238e-222	-1.07365	0	0.203	1.12644e-217
NPAT	6.40077e-222	-0.52803	0	0.203	1.24047e-217
TYW5	6.40077e-222	-0.52864	0	0.203	1.24047e-217
LRRC49	6.40077e-222	-0.504892	0	0.203	1.24047e-217
VSIG10	7.04868e-222	-0.565718	0	0.203	1.36603e-217
ARRB1	7.76212e-222	-0.724993	0	0.203	1.5043e-217
C3	1.03654e-221	-1.25597	0	0.203	2.00881e-217
PEPD	1.3841e-221	-0.491357	0	0.203	2.68239e-217
B4GALT1	1.67833e-221	-0.872824	0	0.203	3.25261e-217
SCRN3	1.84812e-221	-0.527592	0	0.203	3.58165e-217
PLAA	2.03507e-221	-0.553106	0	0.203	3.94396e-217
POGLUT1	2.99193e-221	-0.552928	0	0.202	5.79836e-217
GINM1	3.62763e-221	-0.462416	0	0.202	7.03035e-217
AIMP1	4.84299e-221	-0.496189	0	0.202	9.38571e-217
CDC5L	6.4652e-221	-0.513119	0	0.202	1.25296e-216
ZMAT4	6.4652e-221	-0.890142	0	0.202	1.25296e-216
IPO5	7.11869e-221	-0.494871	0	0.202	1.3796e-216
RBIS	7.83819e-221	-0.499196	0	0.202	1.51904e-216
SUCLG2-AS1	1.693e-220	-0.666731	0	0.202	3.28103e-216
CBWD5	1.86402e-220	-0.512692	0	0.202	3.61247e-216
HPS4	2.0523e-220	-0.519352	0	0.202	3.97737e-216
CRMP1	2.2596e-220	-0.542274	0	0.202	4.3791e-216
SNAP25-AS1	2.2596e-220	-0.64299	0	0.202	4.3791e-216
WDFY4	2.48782e-220	-0.986122	0	0.202	4.82139e-216
ADORA1	2.48782e-220	-0.595066	0	0.202	4.82139e-216
SDHAF2	3.65547e-220	-0.523377	0	0.202	7.0843e-216
KDM7A	4.02456e-220	-0.651112	0	0.202	7.79959e-216
P2RX4	5.91283e-220	-0.660242	0	0.201	1.14591e-215
PODNL1	8.68628e-220	-0.569573	0	0.201	1.6834e-215
COPS5	9.56286e-220	-0.486658	0	0.201	1.85328e-215
MPHOSPH6	9.56286e-220	-0.509386	0	0.201	1.85328e-215
RMDN2	9.56286e-220	-0.569926	0	0.201	1.85328e-215
NAPA	1.40469e-219	-0.538757	0	0.201	2.72228e-215
PKM	1.5464e-219	-0.553024	0	0.201	2.99692e-215
ARID5A	1.70239e-219	-0.559934	0	0.201	3.29924e-215
JKAMP	1.87412e-219	-0.455262	0	0.201	3.63204e-215
BBS4	2.06316e-219	-0.552265	0	0.201	3.9984e-215
TEX10	2.27125e-219	-0.533263	0	0.201	4.40168e-215
CYB5D2	4.89821e-219	-0.500916	0	0.201	9.49273e-215
ZNF700	5.39198e-219	-0.531187	0	0.201	1.04497e-214
C2orf88	5.93549e-219	-0.595528	0	0.201	1.1503e-214
AP3M1	6.53376e-219	-0.533149	0	0.201	1.26624e-214
VSIR	7.19228e-219	-0.881948	0	0.201	1.39386e-214
QSOX1	7.91714e-219	-0.484358	0	0.201	1.53434e-214
STARD9	7.91714e-219	-0.594239	0	0.201	1.53434e-214
HNMT	7.91714e-219	-0.615447	0	0.201	1.53434e-214
C11orf80	9.59321e-219	-0.577663	0	0.2	1.85916e-214
PXDN	9.59321e-219	-0.611358	0	0.2	1.85916e-214
DCTN5	1.16239e-218	-0.490156	0	0.2	2.2527e-214
RTKN	1.16239e-218	-0.550708	0	0.2	2.2527e-214
ANKRD36B	1.16239e-218	-0.515857	0	0.2	2.2527e-214
LIN54	1.2795e-218	-0.587498	0	0.2	2.47967e-214
SLC16A7	1.2795e-218	-0.595687	0	0.2	2.47967e-214
TDRD7	1.55028e-218	-0.60933	0	0.2	3.00445e-214
ATP10A	1.55028e-218	-1.06584	0	0.2	3.00445e-214
ZNFX1	2.06753e-218	-0.548616	0	0.2	4.00687e-214
FBXO33	2.27576e-218	-0.603716	0	0.2	4.41043e-214
CCDC18	2.50495e-218	-0.68809	0	0.2	4.8546e-214
JAM2	2.75721e-218	-0.541655	0	0.2	5.34348e-214
CEP57L1	2.75721e-218	-0.51118	0	0.2	5.34348e-214
BTBD3	2.75721e-218	-0.500268	0	0.2	5.34348e-214
LMO7	2.75721e-218	-0.615759	0	0.2	5.34348e-214
IGF2BP3	2.75721e-218	-0.74016	0	0.2	5.34348e-214
ARHGEF40	3.34044e-218	-0.531411	0	0.2	6.47378e-214
ADAP2	3.67678e-218	-0.910353	0	0.2	7.1256e-214
CEP135	3.67678e-218	-0.624736	0	0.2	7.1256e-214
UBE2I	4.04696e-218	-0.515409	0	0.2	7.843e-214
SRRT	4.45438e-218	-0.518582	0	0.2	8.63258e-214
MAP9	6.53729e-218	-0.508978	0	0.2	1.26693e-213
CIZ1	7.19523e-218	-0.521015	0	0.2	1.39444e-213
NUB1	7.19523e-218	-0.538755	0	0.2	1.39444e-213
TTC33	7.19523e-218	-0.568641	0	0.2	1.39444e-213
MTRR	9.59335e-218	-0.486811	0	0.2	1.85919e-213
XPOT	1.54929e-217	-0.508052	0	0.2	3.00253e-213
AVIL	1.54929e-217	-0.561398	0	0.2	3.00253e-213
EXTL3	1.87664e-217	-0.583718	0	0.199	3.63693e-213
ARAP1	2.27311e-217	-0.571095	0	0.199	4.40529e-213
PEX6	2.75328e-217	-0.557603	0	0.199	5.33585e-213
IPMK	3.3348e-217	-0.585524	0	0.199	6.46284e-213
FAM160B1	3.67008e-217	-0.516278	0	0.199	7.11262e-213
HSCB	3.67008e-217	-0.561809	0	0.199	7.11262e-213
C21orf62-AS1	4.03906e-217	-0.574814	0	0.199	7.82769e-213
LRP12	4.4451e-217	-0.497159	0	0.199	8.61461e-213
NT5C	5.38366e-217	-0.548165	0	0.199	1.04335e-212
FLVCR1	5.92478e-217	-0.529651	0	0.199	1.14822e-212
SH3BP2	6.52025e-217	-0.540382	0	0.199	1.26363e-212
FAM184A	7.17554e-217	-0.653084	0	0.199	1.39062e-212
CSMD3	8.15529e-217	-0.226937	0.108	0.393	1.58049e-212
MS4A4E	8.69014e-217	-1.30837	0	0.199	1.68415e-212
MCUB	8.69014e-217	-0.684661	0	0.199	1.68415e-212
CPT1A	9.56334e-217	-0.558223	0	0.199	1.85337e-212
UFM1	1.15816e-216	-0.492691	0	0.199	2.24451e-212
ZNF276	1.27451e-216	-0.523644	0	0.199	2.47e-212
PARVB	1.54343e-216	-0.682869	0	0.199	2.99117e-212
PRKACA	1.69846e-216	-0.52085	0	0.199	3.29162e-212
ACSS2	2.05677e-216	-0.549645	0	0.199	3.98602e-212
RUNX1T1	2.05677e-216	-0.691983	0	0.199	3.98602e-212
SFT2D1	2.26332e-216	-0.445677	0	0.199	4.38632e-212
TMEM192	2.49061e-216	-0.588566	0	0.199	4.8268e-212
FAM13C	2.49061e-216	-0.650647	0	0.199	4.8268e-212
SNX8	2.74071e-216	-0.603861	0	0.199	5.31149e-212
CCDC112	3.0159e-216	-0.595869	0	0.199	5.84481e-212
FLCN	4.01851e-216	-0.530129	0	0.198	7.78787e-212
VPS37A	4.42191e-216	-0.48965	0	0.198	8.56966e-212
GDAP2	7.13342e-216	-0.536224	0	0.198	1.38246e-211
CD86	7.84926e-216	-1.10794	0	0.198	1.52119e-211
GCN1	8.63688e-216	-0.515064	0	0.198	1.67383e-211
RAB40B	1.0457e-215	-0.654198	0	0.198	2.02656e-211
PRPSAP1	1.15061e-215	-0.532039	0	0.198	2.22988e-211
CNN3	1.15061e-215	-0.594256	0	0.198	2.22988e-211
ZDHHC5	1.26604e-215	-0.502409	0	0.198	2.45358e-211
FZD6	1.26604e-215	-0.498618	0	0.198	2.45358e-211
ANKFN1	1.26604e-215	-0.648329	0	0.198	2.45358e-211
TRAM2	1.53277e-215	-0.576774	0	0.198	2.9705e-211
ZNRF1	1.53277e-215	-0.566167	0	0.198	2.9705e-211
EIF4ENIF1	1.68651e-215	-0.54016	0	0.198	3.26845e-211
SGSM2	1.85565e-215	-0.523515	0	0.198	3.59626e-211
ALOX5	2.24651e-215	-0.942795	0	0.198	4.35374e-211
FPGT	2.71963e-215	-0.522828	0	0.198	5.27065e-211
QTRT1	2.99232e-215	-0.512232	0	0.198	5.79911e-211
D2HGDH	2.99232e-215	-0.536356	0	0.198	5.79911e-211
TM2D3	3.29232e-215	-0.446758	0	0.198	6.38052e-211
ODF2L	3.62239e-215	-0.539396	0	0.198	7.02019e-211
CCDC102B	4.82458e-215	-0.681015	0	0.198	9.35003e-211
FRMD8	9.41438e-215	-0.564164	0	0.197	1.82451e-210
NUP85	1.03576e-214	-0.53284	0	0.197	2.0073e-210
RMND1	1.13952e-214	-0.536484	0	0.197	2.20839e-210
LDLR	1.13952e-214	-0.61715	0	0.197	2.20839e-210
ANXA11	1.25367e-214	-0.54684	0	0.197	2.42962e-210
METTL9	1.25367e-214	-0.5343	0	0.197	2.42962e-210
ZNF337-AS1	1.25367e-214	-0.561734	0	0.197	2.42962e-210
LRRC58	1.37925e-214	-0.474796	0	0.197	2.67299e-210
DDI2	1.5174e-214	-0.559303	0	0.197	2.94073e-210
NAGK	1.66938e-214	-0.518719	0	0.197	3.23527e-210
APIP	1.66938e-214	-0.506989	0	0.197	3.23527e-210
MED28	2.44541e-214	-0.487706	0	0.197	4.73921e-210
PGM3	2.44541e-214	-0.454649	0	0.197	4.73921e-210
CYP27A1	2.44541e-214	-0.529685	0	0.197	4.73921e-210
LASP1	2.69026e-214	-0.576528	0	0.197	5.21373e-210
KDM1B	4.76874e-214	-0.554056	0	0.197	9.24181e-210
EIF3L	6.98385e-214	-0.491492	0	0.197	1.35347e-209
BLM	7.68267e-214	-0.56156	0	0.197	1.4889e-209
RASSF2	9.29692e-214	-0.56028	0	0.197	1.80174e-209
DCAF17	9.29692e-214	-0.52408	0	0.197	1.80174e-209
BNIP2	1.23755e-213	-0.505984	0	0.196	2.39837e-209
CCZ1	1.49749e-213	-0.494475	0	0.196	2.90214e-209
SPOCD1	1.99321e-213	-0.740151	0	0.196	3.86284e-209
DAZAP2	2.41175e-213	-0.559399	0	0.196	4.67397e-209
HCFC2	2.65289e-213	-0.489624	0	0.196	5.14129e-209
ADGRL1	2.91812e-213	-0.488988	0	0.196	5.65531e-209
HEATR3	3.20985e-213	-0.555406	0	0.196	6.22068e-209
ZSWIM5	3.20985e-213	-0.625553	0	0.196	6.22068e-209
NCKAP1L	3.53072e-213	-0.886403	0	0.196	6.84254e-209
TSPAN3	3.88365e-213	-0.518612	0	0.196	7.52652e-209
RARRES1	4.27184e-213	-0.561859	0	0.196	8.27882e-209
ZCCHC10	4.27184e-213	-0.563571	0	0.196	8.27882e-209
OSBP	6.25301e-213	-0.513527	0	0.196	1.21183e-208
GDNF-AS1	6.25301e-213	-0.70622	0	0.196	1.21183e-208
POU3F3	6.87784e-213	-0.465222	0	0.196	1.33293e-208
SPATA6L	7.56506e-213	-0.600994	0	0.196	1.46611e-208
NAE1	8.3209e-213	-0.463785	0	0.196	1.61259e-208
SDHB	1.00665e-212	-0.528706	0	0.196	1.95089e-208
BOC	1.00665e-212	-0.620307	0	0.196	1.95089e-208
ZNF24	1.21781e-212	-0.462799	0	0.196	2.36011e-208
TARDBP	1.33945e-212	-0.475692	0	0.196	2.59585e-208
KCTD1	1.78217e-212	-0.577425	0	0.196	3.45385e-208
OLR1	1.96014e-212	-1.23967	0	0.196	3.79875e-208
PHLDA1	1.96014e-212	-0.553805	0	0.196	3.79875e-208
ARMC1	2.15586e-212	-0.516033	0	0.196	4.17806e-208
CNOT9	3.15453e-212	-0.534224	0	0.195	6.11349e-208
GRIK5	3.15453e-212	-0.515811	0	0.195	6.11349e-208
ZFP91	3.46943e-212	-0.494105	0	0.195	6.72375e-208
LYRM2	3.46943e-212	-0.492303	0	0.195	6.72375e-208
AGGF1	5.07604e-212	-0.489288	0	0.195	9.83736e-208
VAC14	6.13966e-212	-0.52972	0	0.195	1.18987e-207
LINC02245	6.13966e-212	-0.638129	0	0.195	1.18987e-207
CCDC186	7.42599e-212	-0.53818	0	0.195	1.43916e-207
PDE6D	8.16687e-212	-0.56235	0	0.195	1.58274e-207
ZNF561	8.98163e-212	-0.517086	0	0.195	1.74064e-207
PEX13	1.08629e-211	-0.537219	0	0.195	2.10523e-207
PLEKHA4	1.19464e-211	-0.604922	0	0.195	2.31522e-207
ADGRG6	1.44482e-211	-1.13089	0	0.195	2.80007e-207
SOX13	2.1132e-211	-0.533037	0	0.195	4.09539e-207
GIGYF1	2.3239e-211	-0.520647	0	0.195	4.50371e-207
PGS1	2.55558e-211	-0.533587	0	0.195	4.95272e-207
UCHL5	2.81035e-211	-0.499074	0	0.195	5.44646e-207
CPNE3	2.81035e-211	-0.457998	0	0.195	5.44646e-207
BTG1	3.0905e-211	-0.855579	0	0.195	5.98939e-207
UPP2	3.39856e-211	-0.655007	0	0.195	6.58641e-207
TRIM8	4.1098e-211	-0.492213	0	0.194	7.96479e-207
ZSCAN16-AS1	4.51939e-211	-0.506406	0	0.194	8.75857e-207
FAM219A	4.96977e-211	-0.524706	0	0.194	9.63142e-207
NUP188	6.00956e-211	-0.533479	0	0.194	1.16465e-206
PHF21B	6.60834e-211	-0.589574	0	0.194	1.2807e-206
REX1BD	7.26674e-211	-0.510187	0	0.194	1.40829e-206
BANP	7.9907e-211	-0.561284	0	0.194	1.5486e-206
EPB41L1	7.9907e-211	-0.555532	0	0.194	1.5486e-206
LCP2	1.16826e-210	-0.967991	0	0.194	2.2641e-206
YARS2	1.28462e-210	-0.511653	0	0.194	2.48959e-206
TIMM17A	1.55322e-210	-0.504931	0	0.194	3.01015e-206
UCHL3	1.55322e-210	-0.517103	0	0.194	3.01015e-206
PAIP1	1.87795e-210	-0.469925	0	0.194	3.63946e-206
MOB1A	2.06493e-210	-0.537339	0	0.194	4.00183e-206
GCNT2	2.27051e-210	-0.713882	0	0.194	4.40026e-206
ASPSCR1	2.27051e-210	-0.512508	0	0.194	4.40026e-206
UBE3B	2.49655e-210	-0.479319	0	0.194	4.83832e-206
RYR1	2.74508e-210	-0.909222	0	0.194	5.31997e-206
XPNPEP1	2.74508e-210	-0.485266	0	0.194	5.31997e-206
LMO4	3.01834e-210	-0.564005	0	0.194	5.84954e-206
PIP4K2B	4.41156e-210	-0.466805	0	0.194	8.54961e-206
SH3PXD2A	4.41156e-210	-0.621962	0	0.194	8.54961e-206
RGS1	4.41156e-210	-1.45772	0	0.194	8.54961e-206
CEP89	4.85057e-210	-0.541481	0	0.194	9.4004e-206
NAA20	6.44733e-210	-0.492861	0	0.194	1.24949e-205
NAB1	8.5693e-210	-0.484551	0	0.193	1.66073e-205
ZNF333	1.03588e-209	-0.512156	0	0.193	2.00754e-205
KYAT1	1.13891e-209	-0.550208	0	0.193	2.20721e-205
TXNDC11	1.82958e-209	-0.553649	0	0.193	3.54572e-205
SNRPA1	1.82958e-209	-0.480746	0	0.193	3.54572e-205
TMEM263	2.4313e-209	-0.471489	0	0.193	4.71186e-205
KRR1	2.67299e-209	-0.493114	0	0.193	5.18025e-205
SEC61A2	4.29291e-209	-0.468577	0	0.193	8.31966e-205
TERF2	4.29291e-209	-0.499588	0	0.193	8.31966e-205
DHX34	5.18845e-209	-0.536684	0	0.193	1.00552e-204
SPRY1	9.15879e-209	-0.538869	0	0.193	1.77497e-204
HIVEP1	1.00685e-208	-0.566576	0	0.193	1.95127e-204
ZFP36	1.21677e-208	-0.662255	0	0.193	2.35809e-204
DCAF16	1.21677e-208	-0.458159	0	0.193	2.35809e-204
CHCHD6	1.3376e-208	-0.531285	0	0.193	2.59226e-204
ARHGEF1	1.77691e-208	-0.570055	0	0.192	3.44365e-204
SOX2	1.77691e-208	-0.523701	0	0.192	3.44365e-204
PSMD7	2.3604e-208	-0.471661	0	0.192	4.57445e-204
RAD51D	2.3604e-208	-0.518782	0	0.192	4.57445e-204
MS4A4A	2.85224e-208	-1.07421	0	0.192	5.52764e-204
FADS3	3.13533e-208	-0.531645	0	0.192	6.07627e-204
GTF2H3	3.4465e-208	-0.465057	0	0.192	6.67931e-204
ZNF451-AS1	3.78853e-208	-0.551168	0	0.192	7.34216e-204
UACA	3.78853e-208	-0.631324	0	0.192	7.34216e-204
KIF1A	3.78853e-208	-0.55333	0	0.192	7.34216e-204
EEF1D	4.57771e-208	-0.542197	0	0.192	8.8716e-204
PWP1	5.03192e-208	-0.45603	0	0.192	9.75185e-204
EIF1	5.03192e-208	-0.896985	0	0.192	9.75185e-204
RPP38	7.34601e-208	-0.585802	0	0.192	1.42366e-203
EIF2AK3	8.87557e-208	-0.534984	0	0.192	1.72009e-203
C1S	8.87557e-208	-0.50523	0	0.192	1.72009e-203
PCID2	9.75586e-208	-0.480317	0	0.192	1.89068e-203
DIS3	1.42403e-207	-0.478687	0	0.192	2.75976e-203
PRMT7	1.89096e-207	-0.499556	0	0.192	3.66468e-203
CFAP44	1.89096e-207	-0.548654	0	0.192	3.66468e-203
SRI	2.28445e-207	-0.569	0	0.192	4.42726e-203
PLA2G12A	2.51088e-207	-0.478444	0	0.192	4.86609e-203
NAPB	2.51088e-207	-0.573651	0	0.192	4.86609e-203
ATCAY	3.33387e-207	-0.615503	0	0.191	6.46105e-203
GORASP2	4.4264e-207	-0.501926	0	0.191	8.57836e-203
CCNT1	4.86497e-207	-0.498948	0	0.191	9.4283e-203
DPM1	5.34696e-207	-0.43844	0	0.191	1.03624e-202
CWF19L1	5.87667e-207	-0.543711	0	0.191	1.1389e-202
NAGLU	6.45882e-207	-0.490388	0	0.191	1.25172e-202
NPEPL1	7.09861e-207	-0.488746	0	0.191	1.37571e-202
TSGA10	7.80173e-207	-0.555303	0	0.191	1.51197e-202
ZNF25	8.57444e-207	-0.476593	0	0.191	1.66173e-202
ZRANB1	1.03569e-206	-0.508152	0	0.191	2.00716e-202
DAZAP1	1.03569e-206	-0.468584	0	0.191	2.00716e-202
PLA2G4A	1.51094e-206	-0.998916	0	0.191	2.9282e-202
USF3	1.51094e-206	-0.515094	0	0.191	2.9282e-202
CPT1C	1.82492e-206	-0.519918	0	0.191	3.53669e-202
AARS1	2.00557e-206	-0.499794	0	0.191	3.88679e-202
CHD3	2.42225e-206	-0.535434	0	0.191	4.69431e-202
SLC16A3	2.66198e-206	-0.561694	0	0.191	5.15892e-202
LINC02256	3.53307e-206	-0.551622	0	0.191	6.8471e-202
PABPC1L	3.88267e-206	-0.498779	0	0.191	7.52461e-202
PSMD4	4.26683e-206	-0.460891	0	0.191	8.26912e-202
ZNF253	4.26683e-206	-0.528692	0	0.191	8.26912e-202
FLOT2	5.66263e-206	-0.494567	0	0.19	1.09742e-201
PLAGL1	7.51466e-206	-0.817834	0	0.19	1.45634e-201
RPF2	7.51466e-206	-0.484153	0	0.19	1.45634e-201
ABCA3	7.51466e-206	-0.53128	0	0.19	1.45634e-201
VAMP2	9.07455e-206	-0.586736	0	0.19	1.75865e-201
AKIRIN1	9.97193e-206	-0.47136	0	0.19	1.93256e-201
UBTD1	1.20415e-205	-0.553463	0	0.19	2.33365e-201
AATK	1.59778e-205	-0.568348	0	0.19	3.09649e-201
NNT-AS1	1.75573e-205	-0.501308	0	0.19	3.4026e-201
SMOX	1.92928e-205	-0.487945	0	0.19	3.73894e-201
EIF2S1	2.11997e-205	-0.482837	0	0.19	4.10851e-201
RNF14	2.32951e-205	-0.454162	0	0.19	4.51458e-201
DENND4B	2.55973e-205	-0.557599	0	0.19	4.96077e-201
GMCL1	2.55973e-205	-0.499125	0	0.19	4.96077e-201
NOTCH1	3.39605e-205	-0.457465	0	0.19	6.58155e-201
MSMO1	3.73161e-205	-0.513633	0	0.19	7.23185e-201
PACRG	4.1003e-205	-0.693759	0	0.19	7.94637e-201
POU2F2	4.95048e-205	-0.848717	0	0.19	9.59402e-201
KHDC1	4.95048e-205	-0.542831	0	0.19	9.59402e-201
KCNK10	4.95048e-205	-0.649731	0	0.19	9.59402e-201
PEX26	5.97681e-205	-0.503905	0	0.19	1.15831e-200
COQ4	5.97681e-205	-0.439419	0	0.19	1.15831e-200
SHROOM3	6.56715e-205	-0.95072	0	0.19	1.27271e-200
SMIM3	8.71137e-205	-0.490182	0	0.189	1.68826e-200
QTRT2	9.57161e-205	-0.466218	0	0.189	1.85498e-200
CACNG4	9.57161e-205	-0.651144	0	0.189	1.85498e-200
FYTTD1	1.39494e-204	-0.472117	0	0.189	2.70339e-200
MKRN3	1.39494e-204	-0.545565	0	0.189	2.70339e-200
PRRC2A	1.53265e-204	-0.444652	0	0.189	2.97027e-200
THAP6	1.53265e-204	-0.480778	0	0.189	2.97027e-200
COPS8	1.85016e-204	-0.465483	0	0.189	3.5856e-200
SCAMP2	2.03277e-204	-0.596493	0	0.189	3.93951e-200
GTF3C3	2.45381e-204	-0.458768	0	0.189	4.75548e-200
CDC14A	2.45381e-204	-0.679587	0	0.189	4.75548e-200
C19orf12	2.45381e-204	-0.488689	0	0.189	4.75548e-200
MAML1	2.45381e-204	-0.513888	0	0.189	4.75548e-200
SRD5A1	2.96199e-204	-0.526905	0	0.189	5.74034e-200
PRCC	3.25426e-204	-0.477972	0	0.189	6.30675e-200
GLO1	3.25426e-204	-0.508044	0	0.189	6.30675e-200
NOL7	3.57534e-204	-0.481096	0	0.189	6.92901e-200
SUN2	3.57534e-204	-0.539223	0	0.189	6.92901e-200
GASK1A	3.57534e-204	-0.632616	0	0.189	6.92901e-200
SYN2	3.57534e-204	-0.733164	0	0.189	6.92901e-200
KIF3B	3.92809e-204	-0.506876	0	0.189	7.61263e-200
NMNAT3	3.92809e-204	-0.552295	0	0.189	7.61263e-200
EFR3B	3.92809e-204	-0.57877	0	0.189	7.61263e-200
ARHGEF26-AS1	3.92809e-204	-0.613551	0	0.189	7.61263e-200
ENTPD4	4.31561e-204	-0.475411	0	0.189	8.36365e-200
TIMP2	4.31561e-204	-0.604495	0	0.189	8.36365e-200
PROX1	4.74134e-204	-0.523453	0	0.189	9.18871e-200
ATG16L2	7.58857e-204	-0.596248	0	0.189	1.47066e-199
DNAJB12	7.58857e-204	-0.453674	0	0.189	1.47066e-199
HTR4	7.58857e-204	-0.780832	0	0.189	1.47066e-199
GEMIN7-AS1	8.3369e-204	-0.572616	0	0.189	1.61569e-199
ZNF483	9.15898e-204	-0.570648	0	0.189	1.77501e-199
GANAB	1.00621e-203	-0.457933	0	0.189	1.95003e-199
CMTM7	1.2144e-203	-0.788007	0	0.189	2.3535e-199
OTUD6B	1.2144e-203	-0.454395	0	0.189	2.3535e-199
DPY30	1.2144e-203	-0.488071	0	0.189	2.3535e-199
PRKAA2	1.2144e-203	-0.530569	0	0.189	2.3535e-199
RRM2B	1.33412e-203	-0.490849	0	0.189	2.58552e-199
RAD17	1.46563e-203	-0.490484	0	0.189	2.84039e-199
SENP1	1.7688e-203	-0.486238	0	0.188	3.42794e-199
PHLPP2	2.82993e-203	-0.536636	0	0.188	5.4844e-199
SEPTIN8	2.82993e-203	-0.49496	0	0.188	5.4844e-199
FLNB	3.10876e-203	-0.544425	0	0.188	6.02478e-199
PTCD1	3.7515e-203	-0.539186	0	0.188	7.2704e-199
ALKBH1	3.7515e-203	-0.531241	0	0.188	7.2704e-199
NUDT21	3.7515e-203	-0.442843	0	0.188	7.2704e-199
TIMMDC1	4.12107e-203	-0.450975	0	0.188	7.98663e-199
LRRC8B	4.52703e-203	-0.561298	0	0.188	8.77337e-199
FAM189A1	4.52703e-203	-0.661081	0	0.188	8.77337e-199
ADAMTS10	4.97294e-203	-0.594206	0	0.188	9.63756e-199
ZNF69	5.46276e-203	-0.515885	0	0.188	1.05868e-198
GTF2IRD2	6.59176e-203	-0.487882	0	0.188	1.27748e-198
MIPEP	6.59176e-203	-0.528468	0	0.188	1.27748e-198
DCLK1	1.15237e-202	1.73156	0.393	0.238	2.2333e-198
POLR2F	1.27201e-202	-0.547069	0	0.188	2.46516e-198
TTYH3	1.39722e-202	-0.485539	0	0.188	2.70782e-198
KIZ-AS1	1.39722e-202	-0.559357	0	0.188	2.70782e-198
PLEKHB2	1.68581e-202	-0.48973	0	0.188	3.26711e-198
RRP15	1.85173e-202	-0.494222	0	0.188	3.58865e-198
PCNT	1.85173e-202	-0.482801	0	0.188	3.58865e-198
ZNF720	1.85173e-202	-0.472378	0	0.188	3.58865e-198
BIN1	2.03396e-202	-0.719974	0	0.188	3.94182e-198
PAQR3	2.03396e-202	-0.562051	0	0.188	3.94182e-198
RAD21	2.45396e-202	-0.504706	0	0.188	4.75578e-198
MADD	2.96062e-202	-0.501013	0	0.187	5.73768e-198
GSTO2	3.2519e-202	-0.482066	0	0.187	6.30218e-198
HLA-DRB1	3.57181e-202	-1.06042	0	0.187	6.92217e-198
OLFM2	3.57181e-202	-0.606553	0	0.187	6.92217e-198
CD84	3.92318e-202	-0.868109	0	0.187	7.60312e-198
ADAM19	3.92318e-202	-0.61754	0	0.187	7.60312e-198
TACC2	5.70969e-202	-0.548685	0	0.187	1.10654e-197
SP1	8.30902e-202	-0.513491	0	0.187	1.61029e-197
JMY	9.12596e-202	-0.46911	0	0.187	1.76861e-197
GDPD1	9.12596e-202	-0.548474	0	0.187	1.76861e-197
YARS1	1.00232e-201	-0.530479	0	0.187	1.94249e-197
HGS	1.20907e-201	-0.482224	0	0.187	2.34317e-197
KIAA0753	1.75919e-201	-0.477211	0	0.187	3.40931e-197
DUBR	1.93207e-201	-0.542862	0	0.187	3.74435e-197
ARL6IP6	2.81086e-201	-0.477299	0	0.187	5.44745e-197
ABCF1	3.08701e-201	-0.461252	0	0.187	5.98262e-197
ERAP1	3.08701e-201	-0.493416	0	0.187	5.98262e-197
MIDN	3.39027e-201	-0.472379	0	0.187	6.57034e-197
CSNK1G2	3.7233e-201	-0.491612	0	0.187	7.21575e-197
ANKRD6	4.08902e-201	-0.623738	0	0.187	7.92452e-197
CCDC149	4.93168e-201	-0.493119	0	0.186	9.5576e-197
SH3GL1	5.41601e-201	-0.518252	0	0.186	1.04962e-196
PIP5K1B	5.94787e-201	-0.691669	0	0.186	1.1527e-196
DIMT1	5.94787e-201	-0.508833	0	0.186	1.1527e-196
JAKMIP2-AS1	6.53193e-201	-0.577458	0	0.186	1.26589e-196
NARS1	7.1733e-201	-0.448017	0	0.186	1.39018e-196
BBS1	7.1733e-201	-0.5052	0	0.186	1.39018e-196
WDR19	7.8776e-201	-0.497721	0	0.186	1.52668e-196
NUP43	8.65101e-201	-0.494282	0	0.186	1.67657e-196
ZADH2	1.25816e-200	-0.442252	0	0.186	2.43831e-196
TGOLN2	1.25816e-200	-0.52965	0	0.186	2.43831e-196
ZFYVE1	1.51724e-200	-0.503768	0	0.186	2.94042e-196
TMPO	1.66614e-200	-0.606724	0	0.186	3.22898e-196
PLXNA1	1.66614e-200	-0.473987	0	0.186	3.22898e-196
GOSR2	1.82964e-200	-0.495189	0	0.186	3.54585e-196
MEF2C-AS2	1.82964e-200	-0.595504	0	0.186	3.54585e-196
NADK2	2.00918e-200	-0.472557	0	0.186	3.89378e-196
ZMIZ2	2.20632e-200	-0.504832	0	0.186	4.27584e-196
KRAS	2.92148e-200	-0.49378	0	0.186	5.66183e-196
PLOD3	3.20807e-200	-0.455665	0	0.186	6.21723e-196
MIR646HG	3.52275e-200	-1.17756	0	0.186	6.82708e-196
PLPPR1	3.52275e-200	-0.88886	0	0.186	6.82708e-196
MALRD1	3.52275e-200	-0.672281	0	0.186	6.82708e-196
EIF4E2	3.86827e-200	-0.464947	0	0.186	7.49671e-196
COQ8B	4.24767e-200	-0.498315	0	0.186	8.23198e-196
RNFT1	5.62389e-200	-0.489451	0	0.186	1.08991e-195
CDK11A	5.62389e-200	-0.491399	0	0.186	1.08991e-195
CHORDC1	5.62389e-200	-0.435773	0	0.186	1.08991e-195
JAG1	6.17534e-200	-0.505505	0	0.186	1.19678e-195
FSD1L	6.17534e-200	-0.503577	0	0.186	1.19678e-195
RND3	6.78083e-200	-0.717816	0	0.186	1.31413e-195
MGST2	7.44565e-200	-0.641298	0	0.186	1.44297e-195
ZBTB11	7.44565e-200	-0.497624	0	0.186	1.44297e-195
YES1	7.44565e-200	-0.513918	0	0.186	1.44297e-195
C9orf72	8.97707e-200	-0.54855	0	0.185	1.73976e-195
ZBED4	9.85706e-200	-0.521645	0	0.185	1.9103e-195
NAF1	1.08232e-199	-0.460193	0	0.185	2.09754e-195
TRIM26	1.18841e-199	-0.474448	0	0.185	2.30313e-195
GSR	1.57317e-199	-0.515127	0	0.185	3.0488e-195
CTR9	1.72733e-199	-0.456067	0	0.185	3.34756e-195
PDE9A	1.72733e-199	-0.541206	0	0.185	3.34756e-195
TRAF3IP1	1.72733e-199	-0.498543	0	0.185	3.34756e-195
ZNF7	2.0824e-199	-0.520604	0	0.185	4.0357e-195
KIFC3	2.28642e-199	-0.489825	0	0.185	4.43109e-195
MYO15B	2.75634e-199	-0.583168	0	0.185	5.34179e-195
ZNF445	2.75634e-199	-0.477959	0	0.185	5.34179e-195
CCT3	2.75634e-199	-0.441224	0	0.185	5.34179e-195
AK2	2.75634e-199	-0.438159	0	0.185	5.34179e-195
ZFHX2	2.75634e-199	-0.469321	0	0.185	5.34179e-195
JDP2	3.02634e-199	-0.733785	0	0.185	5.86505e-195
KLHL23	3.64822e-199	-0.50704	0	0.185	7.07024e-195
SUCLG1	4.39779e-199	-0.426204	0	0.185	8.52291e-195
NFKBIA	4.82844e-199	-0.574614	0	0.185	9.35753e-195
ING4	5.30125e-199	-0.522244	0	0.185	1.02738e-194
CFAP36	5.82032e-199	-0.445844	0	0.185	1.12798e-194
COLGALT1	6.39018e-199	-0.588438	0	0.185	1.23842e-194
EYS	6.39018e-199	-0.603813	0	0.185	1.23842e-194
MAPK9	8.45665e-199	-0.490148	0	0.185	1.6389e-194
MAPKAPK2	8.45665e-199	-0.517084	0	0.185	1.6389e-194
SAR1A	9.28443e-199	-0.454233	0	0.185	1.79932e-194
DRAM1	9.28443e-199	-0.573934	0	0.185	1.79932e-194
GTF2B	9.28443e-199	-0.550854	0	0.185	1.79932e-194
