## Supplementary material for "Ganglioglioma deep transcriptomics reveals primitive neuroectoderm neural precursor-like population": sT2 Top DEG by snRNA-seq cluster by Wilcoxon.xlsx (part 3 of 3)

### Sheet: cluster 2 (continued)
	p_val	avg_log2FC	pct.1	pct.2	p_val_adj
WASHC2C	9.28443e-199	-0.467646	0	0.185	1.79932e-194
SMARCC2	1.01932e-198	-0.425005	0	0.185	1.97544e-194
IER2	1.11908e-198	-0.828589	0	0.185	2.16878e-194
PLEC	1.11908e-198	-0.486314	0	0.185	2.16878e-194
KNOP1	1.22861e-198	-0.4771	0	0.185	2.38104e-194
MTMR6	1.62573e-198	-0.489007	0	0.184	3.15067e-194
LEO1	1.62573e-198	-0.450837	0	0.184	3.15067e-194
MAP3K12	4.13384e-198	-0.487638	0	0.184	8.01139e-194
ATP5MC2	4.53808e-198	-0.523132	0	0.184	8.79479e-194
RASSF3	4.98181e-198	-0.861189	0	0.184	9.65475e-194
GTPBP4	4.98181e-198	-0.47292	0	0.184	9.65475e-194
NDUFAF5	4.98181e-198	-0.488969	0	0.184	9.65475e-194
STX2	6.00359e-198	-0.492287	0	0.184	1.1635e-193
TMEM123	6.00359e-198	-0.57144	0	0.184	1.1635e-193
ABHD17B	7.942e-198	-0.53911	0	0.184	1.53916e-193
MTO1	8.7183e-198	-0.516753	0	0.184	1.68961e-193
PDGFA	8.7183e-198	-0.545426	0	0.184	1.68961e-193
BTBD11	8.7183e-198	-0.86417	0	0.184	1.68961e-193
PMF1	1.05058e-197	-0.490436	0	0.184	2.03602e-193
NBPF11	1.26595e-197	-0.471308	0	0.184	2.4534e-193
ZBTB46	1.38965e-197	-0.602006	0	0.184	2.69314e-193
CFTR	1.67447e-197	-0.569834	0	0.184	3.24513e-193
CYP4V2	1.67447e-197	-0.424243	0	0.184	3.24513e-193
TMEM43	1.83807e-197	-0.420755	0	0.184	3.56218e-193
TRIOBP	2.43107e-197	-0.519917	0	0.184	4.71141e-193
BAIAP2	2.43107e-197	-0.507668	0	0.184	4.71141e-193
NSA2	2.43107e-197	-0.455363	0	0.184	4.71141e-193
LINS1	2.66852e-197	-0.440067	0	0.184	5.1716e-193
TCAF1	2.66852e-197	-0.459232	0	0.184	5.1716e-193
POLH	2.92916e-197	-0.507756	0	0.183	5.67671e-193
FAM171B	2.92916e-197	-0.545328	0	0.183	5.67671e-193
TNFRSF19	3.52922e-197	-0.584182	0	0.183	6.83963e-193
ARHGAP25	3.93751e-197	-0.952053	0.024	0.228	7.6309e-193
LINC01376	4.25213e-197	-0.650818	0	0.183	8.24062e-193
FAM118B	5.12299e-197	-0.531294	0	0.183	9.92836e-193
QDPR	6.7746e-197	-0.578584	0	0.183	1.31292e-192
ACVR1B	8.16165e-197	-0.486726	0	0.183	1.58173e-192
SETDB2	8.95823e-197	-0.522153	0	0.183	1.7361e-192
B4GALT6	9.8325e-197	-0.513092	0	0.183	1.90554e-192
KDM4A	1.30009e-196	-0.449495	0	0.183	2.51958e-192
RCC2	1.56616e-196	-0.491211	0	0.183	3.03523e-192
C16orf72	1.88665e-196	-0.449859	0	0.183	3.65632e-192
MED6	1.88665e-196	-0.435232	0	0.183	3.65632e-192
UFSP2	2.07068e-196	-0.454049	0	0.183	4.01299e-192
INTS7	2.07068e-196	-0.488606	0	0.183	4.01299e-192
ZNF566	2.27266e-196	-0.48211	0	0.183	4.40442e-192
AMPD3	2.49433e-196	-0.612972	0	0.183	4.83401e-192
STPG4	2.7376e-196	-0.549662	0	0.183	5.30546e-192
WSB2	2.7376e-196	-0.506104	0	0.183	5.30546e-192
CRPPA	2.7376e-196	-0.549248	0	0.183	5.30546e-192
FAM227B	3.00458e-196	-0.526553	0	0.183	5.82287e-192
SCGB2B2	3.00458e-196	-0.567726	0	0.183	5.82287e-192
EIF2B1	3.29758e-196	-0.442202	0	0.183	6.39071e-192
MAEA	3.61913e-196	-0.484359	0	0.183	7.01388e-192
ST7	3.61913e-196	-0.471012	0	0.183	7.01388e-192
ACTR3B	3.97202e-196	-0.488697	0	0.183	7.69778e-192
DDX31	4.3593e-196	-0.48403	0	0.183	8.44832e-192
ACSF3	5.25072e-196	-0.466775	0	0.182	1.01759e-191
SLC13A3	5.25072e-196	-0.555578	0	0.182	1.01759e-191
ITGB5	5.76258e-196	-0.581317	0	0.182	1.11679e-191
ZNF331	5.76258e-196	-0.535193	0	0.182	1.11679e-191
WDTC1	5.76258e-196	-0.518131	0	0.182	1.11679e-191
NRBP2	6.94074e-196	-0.436318	0	0.182	1.34512e-191
FAM120AOS	1.10494e-195	-0.492148	0	0.182	2.14137e-191
TMEM170B	1.10494e-195	-0.459927	0	0.182	2.14137e-191
CHST15	1.2126e-195	-0.632817	0	0.182	2.35002e-191
ACAD9	1.2126e-195	-0.466751	0	0.182	2.35002e-191
RAD51C	1.33074e-195	-0.479972	0	0.182	2.57898e-191
ALDH3A2	1.46039e-195	-0.441095	0	0.182	2.83024e-191
TMEM179B	1.60266e-195	-0.464247	0	0.182	3.10595e-191
SART3	1.60266e-195	-0.446274	0	0.182	3.10595e-191
ANKRD27	2.32439e-195	-0.525199	0	0.182	4.50466e-191
GXYLT1	3.69905e-195	-0.494114	0	0.182	7.16877e-191
TRIM66	4.0592e-195	-0.557229	0	0.182	7.86672e-191
PRKRA	4.0592e-195	-0.442989	0	0.182	7.86672e-191
ZFP30	5.88593e-195	-0.473004	0	0.182	1.14069e-190
F3	6.45882e-195	-0.61776	0	0.182	1.25172e-190
COX11	7.08743e-195	-0.419874	0	0.182	1.37354e-190
STON2	7.08743e-195	-0.614458	0	0.182	1.37354e-190
ZNF709	7.77718e-195	-0.498163	0	0.182	1.50722e-190
PNPLA7	7.77718e-195	-0.486375	0	0.182	1.50722e-190
GTF2H2	8.53402e-195	-0.460062	0	0.181	1.65389e-190
LY86	1.02756e-194	-0.908038	0	0.181	1.99142e-190
FADS1	1.12754e-194	-0.474111	0	0.181	2.18518e-190
SNF8	1.23724e-194	-0.464256	0	0.181	2.39778e-190
CTSS	1.35761e-194	-0.803576	0	0.181	2.63105e-190
FAM171A1	1.35761e-194	-0.554872	0	0.181	2.63105e-190
POGK	1.96802e-194	-0.462381	0	0.181	3.81403e-190
TMEM229B	2.36943e-194	-0.535346	0	0.181	4.59196e-190
PLAG1	2.59985e-194	-0.600792	0	0.181	5.0385e-190
PRR5L	2.85265e-194	-0.595487	0	0.181	5.52844e-190
PDCD11	3.43435e-194	-0.453523	0	0.181	6.65577e-190
STARD3NL	3.43435e-194	-0.424256	0	0.181	6.65577e-190
RPAP3	3.43435e-194	-0.45019	0	0.181	6.65577e-190
MRNIP	3.43435e-194	-0.468094	0	0.181	6.65577e-190
TTF1	4.13458e-194	-0.534748	0	0.181	8.01281e-190
SLC2A9	4.97747e-194	-0.835338	0	0.181	9.64633e-190
LRRC8C	5.46127e-194	-0.795199	0	0.181	1.05839e-189
PLA2G4C	5.99206e-194	-0.525152	0	0.181	1.16126e-189
CDC37L1	1.04526e-193	-0.474495	0	0.181	2.02572e-189
SIRPA	1.14681e-193	-0.529329	0	0.181	2.22252e-189
SP140L	1.25822e-193	-0.622223	0	0.181	2.43843e-189
CCDC30	1.25822e-193	-0.532302	0	0.181	2.43843e-189
ZNF76	1.51453e-193	-0.474304	0	0.18	2.93517e-189
ARFGAP2	1.51453e-193	-0.470175	0	0.18	2.93517e-189
METTL21A	1.82302e-193	-0.503388	0	0.18	3.53302e-189
IDI1	1.82302e-193	-0.457427	0	0.18	3.53302e-189
ZNF420	2.00007e-193	-0.467663	0	0.18	3.87613e-189
TESC	2.00007e-193	-0.704471	0	0.18	3.87613e-189
UBALD2	2.1943e-193	-0.516484	0	0.18	4.25255e-189
RNF2	2.40738e-193	-0.489524	0	0.18	4.6655e-189
TMTC3	2.64113e-193	-0.413619	0	0.18	5.11851e-189
RASAL2	3.28298e-193	1.53212	0.573	0.546	6.36241e-189
CCZ1B	3.48751e-193	-0.465903	0	0.18	6.75879e-189
LBR	3.82606e-193	-0.461012	0	0.18	7.41491e-189
ABCC1	4.19746e-193	-0.63418	0	0.18	8.13468e-189
UQCC2	4.19746e-193	-0.425446	0	0.18	8.13468e-189
GHR	4.19746e-193	-0.625989	0	0.18	8.13468e-189
MRI1	4.60489e-193	-0.462796	0	0.18	8.92427e-189
PPA1	5.54213e-193	-0.517595	0	0.18	1.07407e-188
ARHGAP23	6.67e-193	-0.504676	0	0.18	1.29265e-188
ARL14EP	7.31723e-193	-0.432037	0	0.18	1.41808e-188
ALDH2	8.02722e-193	-0.616665	0	0.18	1.55568e-188
DDX59	8.80606e-193	-0.463973	0	0.18	1.70661e-188
USP13	8.80606e-193	-0.504707	0	0.18	1.70661e-188
RPA1	9.66041e-193	-0.500241	0	0.18	1.87219e-188
FBXL3	9.66041e-193	-0.437271	0	0.18	1.87219e-188
INIP	1.05976e-192	-0.473701	0	0.18	2.05381e-188
COL5A3	1.05976e-192	-0.655626	0	0.18	2.05381e-188
CATSPER2	1.16256e-192	-0.510654	0	0.18	2.25305e-188
NDUFAF7	1.16256e-192	-0.447949	0	0.18	2.25305e-188
CMPK1	1.27533e-192	-0.488513	0	0.18	2.4716e-188
RNF185	1.68357e-192	-0.455862	0	0.18	3.26276e-188
KIAA0930	2.02593e-192	-0.561342	0	0.18	3.92626e-188
CAB39L	2.43787e-192	-0.503815	0	0.18	4.72459e-188
EPB41L3	3.03902e-192	1.34274	0.488	0.385	5.88963e-188
TMEM106B	3.21788e-192	-0.451426	0	0.179	6.23625e-188
TFEB	4.6589e-192	-0.557707	0	0.179	9.02896e-188
OPA3	4.6589e-192	-0.534555	0	0.179	9.02896e-188
NCEH1	4.6589e-192	-0.600086	0	0.179	9.02896e-188
GGA3	5.60566e-192	-0.483499	0	0.179	1.08638e-187
LZTS1	5.60566e-192	-0.594849	0	0.179	1.08638e-187
CEP120	6.14887e-192	-0.500804	0	0.179	1.19165e-187
ZNF573	8.90113e-192	-0.451204	0	0.179	1.72504e-187
RAB5C	9.76342e-192	-0.441871	0	0.179	1.89215e-187
RAB2B	1.17465e-191	-0.453616	0	0.179	2.27647e-187
EXOSC3	1.28842e-191	-0.435844	0	0.179	2.49697e-187
RAB27A	1.41321e-191	-0.589309	0	0.179	2.7388e-187
CEP44	1.55007e-191	-0.441848	0	0.179	3.00404e-187
TIMM23	1.70018e-191	-0.461936	0	0.179	3.29495e-187
ANXA6	1.70018e-191	-0.477288	0	0.179	3.29495e-187
OGG1	1.86481e-191	-0.467824	0	0.179	3.61401e-187
ZC3H4	2.04538e-191	-0.472832	0	0.179	3.96395e-187
SRA1	2.46062e-191	-0.466154	0	0.179	4.76868e-187
LANCL2	2.46062e-191	-0.492358	0	0.179	4.76868e-187
HIF3A	3.90552e-191	-0.829206	0	0.179	7.56891e-187
NUDT9	4.69805e-191	-0.393192	0	0.178	9.10482e-187
DMAC2L	4.69805e-191	-0.453961	0	0.178	9.10482e-187
ZNF107	5.15268e-191	-0.476966	0	0.178	9.98589e-187
ZBTB37	5.65127e-191	-0.455889	0	0.178	1.09522e-186
SYNGAP1	5.65127e-191	-0.450878	0	0.178	1.09522e-186
GRIN2A	6.19808e-191	-0.750902	0	0.178	1.20119e-186
CRY1	6.79777e-191	-0.547022	0	0.178	1.31741e-186
RCAN2	6.79777e-191	-0.679214	0	0.178	1.31741e-186
MIR3936HG	7.45543e-191	-0.481227	0	0.178	1.44486e-186
M6PR	8.96765e-191	-0.450909	0	0.178	1.73793e-186
LMBRD2	1.07864e-190	-0.398451	0	0.178	2.0904e-186
SNHG29	1.07864e-190	-0.528154	0	0.178	2.0904e-186
BECN1	1.18296e-190	-0.419437	0	0.178	2.29258e-186
NPDC1	1.71131e-190	-0.450194	0	0.178	3.31651e-186
ZNF121	1.87677e-190	-0.472109	0	0.178	3.63718e-186
EIF3D	2.71471e-190	-0.456453	0	0.178	5.2611e-186
NEPRO	2.97711e-190	-0.431711	0	0.178	5.76964e-186
KIFBP	2.97711e-190	-0.421494	0	0.178	5.76964e-186
NELFA	3.92643e-190	-0.470004	0	0.178	7.60943e-186
DPP9	4.30587e-190	-0.491205	0	0.178	8.34478e-186
GOLGA5	4.72196e-190	-0.468499	0	0.178	9.15115e-186
METTL14	5.17822e-190	-0.457404	0	0.178	1.00354e-185
BCL7C	5.17822e-190	-0.447573	0	0.178	1.00354e-185
NINL	5.67854e-190	-0.487719	0	0.178	1.1005e-185
CTBS	7.48844e-190	-0.467303	0	0.177	1.45126e-185
DESI2	8.21181e-190	-0.463224	0	0.177	1.59145e-185
ATP6AP1L	9.87475e-190	-0.483566	0	0.177	1.91373e-185
DDX55	1.18742e-189	-0.467181	0	0.177	2.30122e-185
WBP2NL	1.18742e-189	-0.504505	0	0.177	2.30122e-185
NAT10	1.18742e-189	-0.44978	0	0.177	2.30122e-185
PSMC2	1.42782e-189	-0.431284	0	0.177	2.76711e-185
SPCS3	1.42782e-189	-0.433677	0	0.177	2.76711e-185
IFI44	2.26363e-189	-0.535368	0	0.177	4.38692e-185
HSF1	2.48214e-189	-0.496228	0	0.177	4.81038e-185
TCTN3	2.72172e-189	-0.423144	0	0.177	5.27469e-185
TOB2	2.72172e-189	-0.445009	0	0.177	5.27469e-185
TRAM1	3.27243e-189	-0.437189	0	0.177	6.34198e-185
ZCCHC2	3.27243e-189	-0.526365	0	0.177	6.34198e-185
LRP4-AS1	4.73042e-189	-0.623779	0	0.177	9.16755e-185
LINC02328	6.23587e-189	-0.758877	0	0.177	1.20851e-184
TRNAU1AP	6.23587e-189	-0.488287	0	0.177	1.20851e-184
TOPBP1	6.23587e-189	-0.47075	0	0.177	1.20851e-184
DAG1	6.23587e-189	-0.465441	0	0.177	1.20851e-184
PPM1E	6.23587e-189	-0.689639	0	0.177	1.20851e-184
ENTPD6	9.88205e-189	-0.426998	0	0.177	1.91514e-184
C1orf56	1.18799e-188	-0.765128	0	0.177	2.30232e-184
SNRNP40	1.30254e-188	-0.472557	0	0.176	2.52432e-184
WDR36	1.30254e-188	-0.422544	0	0.176	2.52432e-184
PMS2	1.42813e-188	-0.433384	0	0.176	2.76771e-184
EPB41	1.88227e-188	-0.835981	0	0.176	3.64784e-184
KIAA1549L	2.06371e-188	-0.59855	0	0.176	3.99947e-184
GNPAT	3.26927e-188	-0.440082	0	0.176	6.33585e-184
OXTR	3.26927e-188	-0.657802	0	0.176	6.33585e-184
STK40	4.30829e-188	-0.507551	0	0.176	8.34947e-184
ZNF507	5.17841e-188	-0.421388	0	0.176	1.00358e-183
FAM27C	6.82364e-188	-0.466087	0	0.176	1.32242e-183
CLPB	7.48086e-188	-0.438384	0	0.176	1.44979e-183
PTPN14	7.48086e-188	-0.671612	0	0.176	1.44979e-183
SARS1 /// SARS2	8.99116e-188	-0.414259	0	0.176	1.74249e-183
MKRN1	9.85699e-188	-0.452234	0	0.176	1.91028e-183
ANKRD52	9.85699e-188	-0.447195	0	0.176	1.91028e-183
ARHGAP39	1.08061e-187	-0.529888	0	0.176	2.09423e-183
IFT52	1.18466e-187	-0.491111	0	0.176	2.29588e-183
PUS7	1.29872e-187	-0.541807	0	0.176	2.51692e-183
NFIA-AS2	1.29872e-187	-0.672738	0	0.176	2.51692e-183
ELP6	1.42376e-187	-0.472416	0	0.176	2.75924e-183
C4orf19	1.56082e-187	-0.635575	0	0.176	3.02487e-183
NSFL1C	1.71107e-187	-0.432023	0	0.176	3.31605e-183
MS4A7	1.87577e-187	-0.805881	0	0.176	3.63525e-183
ELL	2.05632e-187	-0.500264	0	0.176	3.98515e-183
FAM234A	2.47118e-187	-0.413209	0	0.175	4.78915e-183
SVIP	2.47118e-187	-0.582762	0	0.175	4.78915e-183
MEAF6	2.70899e-187	-0.446071	0	0.175	5.25003e-183
SHB	2.70899e-187	-0.533291	0	0.175	5.25003e-183
PPP1R7	3.25543e-187	-0.429776	0	0.175	6.30902e-183
SEC62	3.25543e-187	-0.626623	0	0.175	6.30902e-183
LPXN	3.56866e-187	-0.557986	0	0.175	6.91606e-183
RNF8	3.56866e-187	-0.448416	0	0.175	6.91606e-183
RPA3	3.91201e-187	-0.537396	0	0.175	7.58147e-183
ZNF766	3.91201e-187	-0.481151	0	0.175	7.58147e-183
GAN	3.91201e-187	-0.487971	0	0.175	7.58147e-183
DNAJC16	4.28837e-187	-0.460946	0	0.175	8.31085e-183
PLXNB2	5.15311e-187	-0.404572	0	0.175	9.98672e-183
OGFR	5.64878e-187	-0.471014	0	0.175	1.09473e-182
MTRF1L	5.64878e-187	-0.420006	0	0.175	1.09473e-182
LUZP2	5.64878e-187	-1.22392	0	0.175	1.09473e-182
NADSYN1	6.78763e-187	-0.468983	0	0.175	1.31544e-182
ZNF362	7.44041e-187	-0.476797	0	0.175	1.44195e-182
TRMU	7.44041e-187	-0.447666	0	0.175	1.44195e-182
IRF3	8.15593e-187	-0.470329	0	0.175	1.58062e-182
TMCO1	8.9402e-187	-0.413153	0	0.175	1.73261e-182
PTPN18	9.79984e-187	-0.616297	0	0.175	1.89921e-182
IDH2	9.79984e-187	-0.528816	0	0.175	1.89921e-182
PAICS	1.17749e-186	-0.42554	0	0.175	2.28197e-182
HMOX2	1.29069e-186	-0.516832	0	0.175	2.50135e-182
MPHOSPH10	1.86319e-186	-0.437508	0	0.175	3.61086e-182
ADGRB1	2.04226e-186	-0.504089	0	0.175	3.9579e-182
SF3B2	2.45364e-186	-0.422422	0	0.175	4.75516e-182
COQ8A	2.45364e-186	-0.450926	0	0.175	4.75516e-182
NIPAL2	2.45364e-186	-0.557416	0	0.175	4.75516e-182
TYK2	3.23106e-186	-0.476165	0	0.175	6.26179e-182
ST13	3.23106e-186	-0.449546	0	0.175	6.26179e-182
RCHY1	3.54148e-186	-0.428128	0	0.175	6.86338e-182
SERINC1	4.25459e-186	-0.602381	0	0.174	8.24539e-182
ZNF322	4.66327e-186	-0.410751	0	0.174	9.03741e-182
ZNF821	5.11118e-186	-0.492317	0	0.174	9.90547e-182
VPS13B-DT	5.11118e-186	-0.435901	0	0.174	9.90547e-182
ANXA2	5.60209e-186	-0.562496	0	0.174	1.08568e-181
LHPP	5.60209e-186	-0.507263	0	0.174	1.08568e-181
DHRS3	6.14011e-186	-0.630675	0	0.174	1.18995e-181
PSMC1	6.14011e-186	-0.416272	0	0.174	1.18995e-181
ELOC	6.72977e-186	-0.451125	0	0.174	1.30423e-181
SLC37A3	6.72977e-186	-0.495278	0	0.174	1.30423e-181
SUGCT	9.71121e-186	-0.560455	0	0.174	1.88203e-181
PAM16	1.16653e-185	-0.445153	0	0.174	2.26074e-181
RAB40C	1.16653e-185	-0.464891	0	0.174	2.26074e-181
PRDM5	1.16653e-185	-0.472102	0	0.174	2.26074e-181
ZDHHC2	1.27851e-185	-0.526848	0	0.174	2.47776e-181
STYXL1	1.27851e-185	-0.479003	0	0.174	2.47776e-181
PDPK1	1.40123e-185	-0.414248	0	0.174	2.71559e-181
DCUN1D5	1.40123e-185	-0.415903	0	0.174	2.71559e-181
AIMP2	1.53573e-185	-0.486572	0	0.174	2.97624e-181
KMT5A	1.53573e-185	-0.459866	0	0.174	2.97624e-181
PTTG1IP	1.53573e-185	-0.488302	0	0.174	2.97624e-181
AARSD1	1.68312e-185	-0.460895	0	0.174	3.26189e-181
CYREN	1.84465e-185	-0.507104	0	0.174	3.57494e-181
COG2	1.84465e-185	-0.446607	0	0.174	3.57494e-181
WARS2-AS1	2.21567e-185	-0.536726	0	0.174	4.29398e-181
NDE1	2.42828e-185	-0.499338	0	0.174	4.706e-181
CLN8	2.66126e-185	-0.556862	0	0.174	5.15753e-181
CTBP1	2.91659e-185	-0.512585	0	0.174	5.65236e-181
WASHC2A	2.91659e-185	-0.42752	0	0.174	5.65236e-181
AGBL3	3.1964e-185	-0.516359	0	0.174	6.19463e-181
C1orf52	3.1964e-185	-0.423526	0	0.174	6.19463e-181
ATP1B1	3.1964e-185	-0.665121	0	0.174	6.19463e-181
PAXBP1-AS1	3.50304e-185	-0.477041	0	0.174	6.78888e-181
LGR4	3.50304e-185	-0.570471	0	0.174	6.78888e-181
ELOA-AS1	3.83906e-185	-0.462402	0	0.174	7.44011e-181
MGAT1	4.20731e-185	-0.56428	0	0.174	8.15376e-181
POLR1D	5.53766e-185	-0.456983	0	0.174	1.0732e-180
TRAF6	5.53766e-185	-0.41718	0	0.174	1.0732e-180
SPICE1	5.53766e-185	-0.459604	0	0.174	1.0732e-180
PLEKHA8	5.53766e-185	-0.471034	0	0.174	1.0732e-180
MSH6	6.0687e-185	-0.461485	0	0.173	1.17611e-180
GATM	6.65064e-185	-0.450473	0	0.173	1.28889e-180
INPP5D	7.25034e-185	-0.935502	0.085	0.315	1.40512e-180
VPS33A	7.28834e-185	-0.470158	0	0.173	1.41248e-180
PSMD9	1.15191e-184	-0.453117	0	0.173	2.23241e-180
CTXND1	1.51589e-184	-0.630792	0	0.173	2.93779e-180
WRNIP1	1.66116e-184	-0.401475	0	0.173	3.21933e-180
LSM7	2.18591e-184	-0.405793	0	0.173	4.23629e-180
LRRC4B	2.39534e-184	-0.432272	0	0.173	4.64218e-180
RECQL	2.62483e-184	-0.441446	0	0.173	5.08692e-180
MRE11	3.78453e-184	-0.486048	0	0.173	7.33442e-180
RGMA	3.78453e-184	-0.501114	0	0.173	7.33442e-180
MEF2D	4.54416e-184	-0.484967	0	0.173	8.80658e-180
OSBPL10	4.54416e-184	-0.624417	0	0.173	8.80658e-180
CRYBG3	4.97933e-184	-0.558564	0	0.173	9.64995e-180
ATP6V0D1	5.45615e-184	-0.456091	0	0.173	1.0574e-179
SREK1IP1	5.45615e-184	-0.474108	0	0.173	1.0574e-179
SREBF1	5.45615e-184	-0.444092	0	0.173	1.0574e-179
SUPV3L1	5.9786e-184	-0.440535	0	0.173	1.15865e-179
NOL9	6.55104e-184	-0.457309	0	0.173	1.26959e-179
SCCPDH	6.55104e-184	-0.410377	0	0.173	1.26959e-179
SEC22C	6.55104e-184	-0.434053	0	0.173	1.26959e-179
TMED5	7.86547e-184	-0.459592	0	0.173	1.52433e-179
FBXO10	7.86547e-184	-0.508318	0	0.173	1.52433e-179
RFLNA	9.44344e-184	-0.55133	0	0.173	1.83014e-179
GPAT4	1.03474e-183	-0.425006	0	0.172	2.00532e-179
AKIRIN2	1.13377e-183	-0.46966	0	0.172	2.19726e-179
BBIP1	1.13377e-183	-0.439715	0	0.172	2.19726e-179
TANGO2	1.36118e-183	-0.510881	0	0.172	2.63796e-179
UTP18	1.49144e-183	-0.450421	0	0.172	2.8904e-179
BFAR	1.63415e-183	-0.415315	0	0.172	3.16699e-179
ENTPD3-AS1	1.63415e-183	-0.48648	0	0.172	3.16699e-179
SFI1	1.96183e-183	-0.499694	0	0.172	3.80203e-179
KCNB1	1.96183e-183	-0.581431	0	0.172	3.80203e-179
C5orf22	2.58047e-183	-0.448196	0	0.172	5.00096e-179
NOSIP	2.82731e-183	-0.463775	0	0.172	5.47933e-179
SMARCD1	2.82731e-183	-0.404243	0	0.172	5.47933e-179
ARPC4	3.39403e-183	-0.493821	0	0.172	6.57763e-179
MACROH2A2	3.71864e-183	-0.479038	0	0.172	7.20672e-179
EEF1E1	4.07426e-183	-0.41895	0	0.172	7.89592e-179
AHNAK	4.46388e-183	-0.655043	0	0.172	8.651e-179
ZNF793	4.46388e-183	-0.411582	0	0.172	8.651e-179
ADAMTSL1	4.89073e-183	-0.813531	0	0.172	9.47823e-179
FBXO25	5.35836e-183	-0.441802	0	0.172	1.03845e-178
GOLPH3L	5.87068e-183	-0.500817	0	0.172	1.13774e-178
BRINP1	5.87068e-183	-0.660244	0	0.172	1.13774e-178
ZFAT	7.04684e-183	-0.481286	0	0.172	1.36568e-178
PLXNC1	7.72048e-183	-0.628812	0	0.172	1.49623e-178
OS9	8.45847e-183	-0.432158	0	0.172	1.63925e-178
ZNF529-AS1	8.45847e-183	-0.444047	0	0.172	1.63925e-178
TMEM242	9.26695e-183	-0.407298	0	0.172	1.79593e-178
ZNF274	9.26695e-183	-0.505858	0	0.172	1.79593e-178
GBA2	1.01527e-182	-0.433065	0	0.172	1.96758e-178
SMYD4	1.21859e-182	-0.493636	0	0.172	2.36163e-178
BRF1	1.46261e-182	-0.487368	0	0.172	2.83454e-178
APMAP	1.75545e-182	-0.473924	0	0.171	3.40207e-178
ZNF569	1.75545e-182	-0.480201	0	0.171	3.40207e-178
MRAS	1.92316e-182	-0.483307	0	0.171	3.72709e-178
FBXO3	2.10689e-182	-0.423667	0	0.171	4.08315e-178
STAG3	2.52862e-182	-0.445576	0	0.171	4.90047e-178
BLMH	2.77014e-182	-0.461455	0	0.171	5.36854e-178
CASTOR2	3.03471e-182	-0.470562	0	0.171	5.88128e-178
ZNF783	3.32454e-182	-0.420583	0	0.171	6.44296e-178
NCAPD3	3.64202e-182	-0.431865	0	0.171	7.05824e-178
ZNF347	3.98981e-182	-0.441092	0	0.171	7.73224e-178
CSRNP2	4.37077e-182	-0.415839	0	0.171	8.47056e-178
ECE1	4.37077e-182	-0.484987	0	0.171	8.47056e-178
SRCAP	4.7881e-182	-0.43823	0	0.171	9.27933e-178
CHST3	4.7881e-182	-0.427897	0	0.171	9.27933e-178
STIMATE	9.92928e-182	-0.478705	0	0.171	1.92429e-177
CCT2	9.92928e-182	-0.376554	0	0.171	1.92429e-177
ZNF561-AS1	1.08768e-181	-0.460415	0	0.171	2.10793e-177
NRBP1	1.08768e-181	-0.439164	0	0.171	2.10793e-177
CPE	1.08768e-181	-1.33102	0	0.171	2.10793e-177
ARF1	1.19147e-181	-0.482569	0	0.171	2.30907e-177
PHF2	1.56609e-181	-0.451548	0	0.171	3.03508e-177
ADCY7	1.71549e-181	-0.719776	0	0.171	3.32462e-177
INPP5A	1.71549e-181	-0.464828	0	0.171	3.32462e-177
SAP30	1.87914e-181	-0.523778	0	0.171	3.64178e-177
ESD	1.87914e-181	-0.394217	0	0.171	3.64178e-177
RPS6KL1	2.25473e-181	-0.487271	0	0.171	4.36966e-177
ARL3	2.25473e-181	-0.418171	0	0.171	4.36966e-177
BMP7	2.25473e-181	-0.464557	0	0.171	4.36966e-177
GPRIN3	2.70533e-181	-0.825198	0	0.171	5.24292e-177
KYNU	2.96332e-181	-0.832463	0	0.17	5.74292e-177
FOXG1	3.55542e-181	-0.551423	0	0.17	6.8904e-177
PTOV1	4.67242e-181	-0.400206	0	0.17	9.05515e-177
FLYWCH1	5.11785e-181	-0.457426	0	0.17	9.9184e-177
SLC35C2	6.14006e-181	-0.436335	0	0.17	1.18994e-176
ATAD5	6.14006e-181	-0.481711	0	0.17	1.18994e-176
ANGEL1	8.06833e-181	-0.463305	0	0.17	1.56364e-176
EML6	8.06833e-181	-0.542049	0	0.17	1.56364e-176
SLC25A51	1.06017e-180	-0.474634	0	0.17	2.0546e-176
DHX35	1.06017e-180	-0.434013	0	0.17	2.0546e-176
CABLES1	1.67101e-180	-0.620104	0	0.17	3.23842e-176
ATP8A1	1.83018e-180	-0.772531	0	0.17	3.54689e-176
FRG1	2.0045e-180	-0.421123	0	0.17	3.88472e-176
LONP1	2.0045e-180	-0.464743	0	0.17	3.88472e-176
TAF7	2.0045e-180	-0.442913	0	0.17	3.88472e-176
ARHGEF10	2.19541e-180	-0.502721	0	0.17	4.2547e-176
POR	2.40449e-180	-0.414181	0	0.17	4.6599e-176
TPD52L2	2.40449e-180	-0.42554	0	0.17	4.6599e-176
BSDC1	2.63347e-180	-0.437286	0	0.17	5.10366e-176
CLUAP1	2.63347e-180	-0.442337	0	0.17	5.10366e-176
SCO1	2.88424e-180	-0.421305	0	0.17	5.58965e-176
ABHD3	4.9774e-180	-0.628726	0	0.169	9.6462e-176
HPCAL1	4.9774e-180	-0.576351	0	0.169	9.6462e-176
PPP1CC	4.9774e-180	-0.417029	0	0.169	9.6462e-176
RBCK1	4.9774e-180	-0.420202	0	0.169	9.6462e-176
PFKP	4.9774e-180	-0.45481	0	0.169	9.6462e-176
FAM114A1	5.97001e-180	-0.502834	0	0.169	1.15699e-175
CFLAR-AS1	6.53819e-180	-0.506464	0	0.169	1.2671e-175
C1D	6.53819e-180	-0.413237	0	0.169	1.2671e-175
TBPL1	7.84181e-180	-0.433786	0	0.169	1.51974e-175
TBCE	7.84181e-180	-0.45529	0	0.169	1.51974e-175
NRXN2	9.40516e-180	-0.425283	0	0.169	1.82272e-175
ZBTB25	1.03e-179	-0.424984	0	0.169	1.99614e-175
RSBN1	1.12799e-179	-0.484223	0	0.169	2.18605e-175
SCAMP3	1.23531e-179	-0.439974	0	0.169	2.39402e-175
IQCH-AS1	1.23531e-179	-0.485894	0	0.169	2.39402e-175
SLC2A5	1.4815e-179	-0.862207	0	0.169	2.87115e-175
PHKG1	1.4815e-179	-0.5842	0	0.169	2.87115e-175
MORC2	1.62241e-179	-0.413701	0	0.169	3.14424e-175
ITPRIPL2	2.79819e-179	-0.453832	0	0.169	5.42289e-175
SMARCD3	2.79819e-179	-0.451486	0	0.169	5.42289e-175
LIAS	3.67455e-179	-0.448206	0	0.169	7.12127e-175
TMEM67	3.67455e-179	-0.408935	0	0.169	7.12127e-175
ADAMTS6	4.02385e-179	-0.733211	0	0.169	7.79822e-175
ASIC4	4.40633e-179	-0.526175	0	0.169	8.53947e-175
RBM14	4.82515e-179	-0.423186	0	0.169	9.35113e-175
WASF1	5.28374e-179	-0.465311	0	0.169	1.02399e-174
SEC24C	5.78589e-179	-0.439071	0	0.169	1.12131e-174
CLEC2D	6.93779e-179	-0.664066	0	0.169	1.34454e-174
SLC7A1	6.93779e-179	-0.490098	0	0.169	1.34454e-174
SH3TC1	8.31885e-179	-0.715729	0	0.168	1.61219e-174
FAM135B	9.97462e-179	-0.562225	0	0.168	1.93308e-174
ZC3HC1	1.09222e-178	-0.485696	0	0.168	2.11672e-174
THOC7	1.19597e-178	-0.423193	0	0.168	2.31779e-174
VDAC1	1.19597e-178	-0.437296	0	0.168	2.31779e-174
MPV17L	1.19597e-178	-0.457705	0	0.168	2.31779e-174
RANBP3	1.30957e-178	-0.407571	0	0.168	2.53795e-174
EFCAB14	1.43395e-178	-0.442646	0	0.168	2.779e-174
TSHZ3	1.57014e-178	-0.509962	0	0.168	3.04294e-174
NUP50	2.25701e-178	-0.440007	0	0.168	4.37409e-174
ISCA1	2.25701e-178	-0.394719	0	0.168	4.37409e-174
CLPTM1	2.47131e-178	-0.387747	0	0.168	4.78939e-174
GALC	2.70594e-178	-0.419528	0	0.168	5.2441e-174
CHST12	3.88918e-178	-0.450078	0	0.168	7.53723e-174
METRN	4.25831e-178	-0.569565	0	0.168	8.2526e-174
TAB1	6.11974e-178	-0.421624	0	0.168	1.186e-173
SOCS7	6.11974e-178	-0.458232	0	0.168	1.186e-173
KIRREL1	6.7004e-178	-0.498392	0	0.168	1.29854e-173
LIMK2	8.03213e-178	-0.522427	0	0.168	1.55663e-173
H2AZ2	8.03213e-178	-0.446244	0	0.168	1.55663e-173
LINC01301	8.03213e-178	-0.533591	0	0.168	1.55663e-173
SEC16A	8.79412e-178	-0.406111	0	0.168	1.7043e-173
EAF2	1.05416e-177	-0.683817	0	0.168	2.04297e-173
FOXRED1	1.05416e-177	-0.42716	0	0.168	2.04297e-173
FAM216A	1.26362e-177	-0.452701	0	0.167	2.44889e-173
CNOT8	1.26362e-177	-0.438317	0	0.167	2.44889e-173
MTFMT	1.26362e-177	-0.508029	0	0.167	2.44889e-173
POU3F2	1.26362e-177	-0.403611	0	0.167	2.44889e-173
CSGALNACT1	2.03221e-177	0.760118	0.72	0.653	3.93843e-173
NFU1	2.38243e-177	-0.454901	0	0.167	4.61716e-173
RTCA	2.60829e-177	-0.43452	0	0.167	5.05486e-173
ARCN1	2.85554e-177	-0.38838	0	0.167	5.53403e-173
OSBPL5	3.12621e-177	-0.476839	0	0.167	6.05859e-173
STARD4-AS1	4.10199e-177	-0.489477	0	0.167	7.94966e-173
KLHDC4	4.49072e-177	-0.458925	0	0.167	8.70302e-173
BRCA1	4.91626e-177	-0.484274	0	0.167	9.52772e-173
CARD11	5.3821e-177	-0.881315	0	0.167	1.04305e-172
EPN2-AS1	5.3821e-177	-0.490531	0	0.167	1.04305e-172
GNL1	5.3821e-177	-0.422574	0	0.167	1.04305e-172
HDAC5	5.89205e-177	-0.469912	0	0.167	1.14188e-172
ABTB2	6.45028e-177	-0.616341	0	0.167	1.25006e-172
APBB1	7.7303e-177	-0.449079	0	0.167	1.49813e-172
COQ10B	8.46256e-177	-0.44118	0	0.167	1.64004e-172
ATPSCKMT	9.26414e-177	-0.411958	0	0.167	1.79539e-172
PRCP	9.26414e-177	-0.440143	0	0.167	1.79539e-172
CEP97	1.01416e-176	-0.438886	0	0.167	1.96544e-172
RMC1	1.11021e-176	-0.492103	0	0.167	2.15158e-172
SOX10	1.11021e-176	-0.490607	0	0.167	2.15158e-172
IRAK2	1.11021e-176	-0.537232	0	0.167	2.15158e-172
RBBP5	1.59433e-176	-0.431006	0	0.167	3.08981e-172
GGCX	2.09138e-176	-0.490644	0	0.166	4.0531e-172
EPHB1	2.09138e-176	-0.597227	0	0.166	4.0531e-172
MAP3K8	2.28936e-176	-0.792112	0	0.166	4.43678e-172
LAMTOR5-AS1	2.50607e-176	-0.438166	0	0.166	4.85676e-172
PRR3	2.74328e-176	-0.427385	0	0.166	5.31647e-172
ETS2	3.00292e-176	-0.78053	0	0.166	5.81966e-172
DDX60	3.28712e-176	-0.471577	0	0.166	6.37044e-172
CCDC174	3.5982e-176	-0.428888	0	0.166	6.97331e-172
ZNF394	3.9387e-176	-0.457148	0	0.166	7.6332e-172
AGFG2	4.3114e-176	-0.450311	0	0.166	8.35548e-172
TARS1	4.71933e-176	-0.373981	0	0.166	9.14607e-172
ZNF551	5.16585e-176	-0.440389	0	0.166	1.00114e-171
SHC4	5.65458e-176	-0.625475	0	0.166	1.09586e-171
USP31	6.18951e-176	-0.449636	0	0.166	1.19953e-171
CHP1	6.77502e-176	-0.454783	0	0.166	1.313e-171
SLF1	6.77502e-176	-0.515958	0	0.166	1.313e-171
SLC25A40	8.1173e-176	-0.432523	0	0.166	1.57313e-171
LMAN2L	1.16517e-175	-0.388862	0	0.166	2.25809e-171
SEC23B	1.27534e-175	-0.44	0	0.166	2.47161e-171
CHUK	1.39592e-175	-0.426597	0	0.166	2.7053e-171
ADNP2	1.5279e-175	-0.406148	0	0.166	2.96108e-171
LAT2	1.83045e-175	-0.60982	0	0.166	3.5474e-171
PGM5	1.83045e-175	-0.606379	0	0.166	3.5474e-171
PNKD	1.83045e-175	-0.430362	0	0.166	3.54741e-171
CSNK2A2	1.83045e-175	-0.417052	0	0.166	3.54741e-171
CTNNBIP1	1.83045e-175	-0.471588	0	0.166	3.54741e-171
LSM12	2.00348e-175	-0.444481	0	0.166	3.88274e-171
CCDC200	2.40011e-175	-0.629983	0	0.166	4.65142e-171
SNX5	2.40011e-175	-0.423208	0	0.166	4.65142e-171
MRPS30-DT	2.40011e-175	-0.398875	0	0.166	4.65142e-171
SERINC3	2.62695e-175	-0.422476	0	0.166	5.09104e-171
MAN2B1	2.87522e-175	-0.511156	0	0.166	5.57217e-171
DIRAS2	3.14693e-175	-0.48551	0	0.165	6.09874e-171
SYNC	3.76975e-175	-0.452089	0	0.165	7.30577e-171
CDC42EP4	4.12593e-175	-0.540667	0	0.165	7.99604e-171
KATNA1	4.51573e-175	-0.45065	0	0.165	8.75149e-171
PIK3AP1	4.94235e-175	-0.794109	0	0.165	9.57827e-171
VEZF1	7.09137e-175	-0.397078	0	0.165	1.37431e-170
VEGFB	7.09137e-175	-0.446471	0	0.165	1.37431e-170
SLC2A3	7.09137e-175	-0.625194	0	0.165	1.37431e-170
SSB	1.0174e-174	-0.413143	0	0.165	1.97172e-170
PIK3CD	1.11346e-174	-0.673628	0	0.165	2.15789e-170
MED10	1.11346e-174	-0.413297	0	0.165	2.15789e-170
CROCC	1.11346e-174	-0.453924	0	0.165	2.15789e-170
TUBGCP4	1.45954e-174	-0.442168	0	0.165	2.8286e-170
USP28	1.59732e-174	-0.44221	0	0.165	3.09562e-170
C3orf38	1.59732e-174	-0.421978	0	0.165	3.09562e-170
MDH1	1.59732e-174	-0.46239	0	0.165	3.09562e-170
AOAH	1.86397e-174	-1.29731	0.105	0.322	3.61237e-170
RCC1L	3.00304e-174	-0.42914	0	0.165	5.8199e-170
TMX1	3.28639e-174	-0.377852	0	0.165	6.36903e-170
NSUN7	3.28639e-174	-0.480344	0	0.165	6.36903e-170
SDHD	3.93576e-174	-0.418422	0	0.165	7.62751e-170
ABCB10	5.15794e-174	-0.455226	0	0.164	9.99608e-170
LRRC37A2	6.75932e-174	-0.443108	0	0.164	1.30996e-169
RINT1	8.85748e-174	-0.450628	0	0.164	1.71658e-169
SLC35D1	9.69263e-174	-0.464341	0	0.164	1.87843e-169
TMEM51	1.06065e-173	-0.656796	0	0.164	2.05553e-169
ARHGEF28	1.16064e-173	-0.546985	0	0.164	2.24932e-169
LINC00271	1.16064e-173	-0.515658	0	0.164	2.24932e-169
TTC9C	1.27005e-173	-0.446652	0	0.164	2.46136e-169
NMRAL1	1.52077e-173	-0.4446	0	0.164	2.94726e-169
PEX2	1.99256e-173	-0.368278	0	0.164	3.86158e-169
CPNE2	1.99256e-173	-0.43981	0	0.164	3.86158e-169
SYT11	1.99256e-173	-0.625843	0	0.164	3.86158e-169
COPS3	2.18033e-173	-0.436571	0	0.164	4.22548e-169
ATP5MG	2.38578e-173	-0.486184	0	0.164	4.62365e-169
PIK3R4	2.61058e-173	-0.417221	0	0.164	5.05931e-169
CILK1	2.85655e-173	-0.412683	0	0.164	5.536e-169
CCP110	2.85655e-173	-0.447641	0	0.164	5.536e-169
IL4R	3.12568e-173	-0.560113	0	0.164	6.05757e-169
CD276	4.09485e-173	-0.415125	0	0.164	7.93582e-169
NFXL1	4.09485e-173	-0.412964	0	0.164	7.93582e-169
PLD5	4.09485e-173	-0.709224	0	0.164	7.93582e-169
MEIS3	4.90255e-173	-0.501178	0	0.164	9.50115e-169
TMEM68	5.36428e-173	-0.397249	0	0.164	1.0396e-168
CD164	5.86946e-173	-0.443846	0	0.164	1.1375e-168
SUGP1	5.86946e-173	-0.432615	0	0.164	1.1375e-168
ESRRA	7.02691e-173	-0.480703	0	0.164	1.36182e-168
GADD45B	7.02691e-173	-0.503204	0	0.164	1.36182e-168
ZNF625	7.02691e-173	-0.446221	0	0.164	1.36182e-168
ESR1	7.68855e-173	-0.709202	0	0.164	1.49004e-168
C12orf40	7.68855e-173	-0.546439	0	0.164	1.49004e-168
AK9	9.20445e-173	-0.516275	0	0.163	1.78382e-168
DSCAM	9.22708e-173	-0.733381	0.129	0.381	1.78821e-168
SHFL	1.1019e-172	-0.428417	0	0.163	2.13548e-168
SLC12A2	1.57908e-172	-0.510265	0	0.163	3.06026e-168
PHTF1	1.72768e-172	-0.434973	0	0.163	3.34825e-168
COX15	1.89026e-172	-0.40712	0	0.163	3.66333e-168
TTLL4	2.06813e-172	-0.413236	0	0.163	4.00803e-168
CNOT7	2.06813e-172	-0.405195	0	0.163	4.00803e-168
BEAN1	2.26272e-172	-0.49067	0	0.163	4.38515e-168
UNC5B	2.47561e-172	-0.496813	0	0.163	4.79773e-168
FAM221A	2.70851e-172	-0.378515	0	0.163	5.2491e-168
TPGS2	2.70851e-172	-0.426733	0	0.163	5.2491e-168
AMN1	2.96331e-172	-0.512515	0	0.163	5.7429e-168
RAB5B	3.54702e-172	-0.421104	0	0.163	6.87413e-168
SCAMP4	4.24562e-172	-0.384585	0	0.163	8.22802e-168
ZFP64	4.24562e-172	-0.478229	0	0.163	8.22802e-168
HIPK1	5.55957e-172	-0.437653	0	0.163	1.07744e-167
ZNF587	5.55957e-172	-0.399757	0	0.163	1.07744e-167
TMEM243	6.65421e-172	-0.476055	0	0.163	1.28959e-167
CMTR1	6.65421e-172	-0.409686	0	0.163	1.28959e-167
RABL2B	7.27983e-172	-0.418771	0	0.163	1.41083e-167
INTS2	7.96422e-172	-0.457651	0	0.163	1.54347e-167
TEP1	9.53193e-172	-0.447357	0	0.163	1.84729e-167
TTI1	9.53193e-172	-0.403212	0	0.163	1.84729e-167
EXOSC1	9.53193e-172	-0.434822	0	0.163	1.84729e-167
ACP6	9.53193e-172	-0.403628	0	0.163	1.84729e-167
LGALS8	1.04279e-171	-0.436254	0	0.163	2.02092e-167
ACADVL	1.04279e-171	-0.382751	0	0.163	2.02092e-167
KCNJ16	1.04279e-171	-0.516302	0	0.163	2.02092e-167
ADAM32	1.1408e-171	-0.478169	0	0.163	2.21087e-167
RNF125	1.24802e-171	-0.672291	0	0.163	2.41866e-167
ABRAXAS2	1.24802e-171	-0.443543	0	0.163	2.41866e-167
AP1M1	1.24802e-171	-0.425656	0	0.163	2.41866e-167
NEK4	1.24802e-171	-0.412302	0	0.163	2.41866e-167
GUSB	1.3653e-171	-0.423692	0	0.162	2.64596e-167
LINC00903	1.78749e-171	-0.478989	0	0.162	3.46415e-167
B4GALNT4	1.78749e-171	-0.463077	0	0.162	3.46415e-167
TSPAN9	2.34011e-171	-0.511198	0	0.162	4.53513e-167
CBWD1	2.55994e-171	-0.446009	0	0.162	4.96115e-167
UNC13A	2.55994e-171	-0.509136	0	0.162	4.96115e-167
FXN	2.8004e-171	-0.485694	0	0.162	5.42717e-167
SLC8B1	3.06344e-171	-0.496254	0	0.162	5.93694e-167
GSE1	3.06344e-171	-0.52363	0	0.162	5.93694e-167
PLSCR4	3.06344e-171	-0.513105	0	0.162	5.93694e-167
ZNF496	3.66589e-171	-0.40934	0	0.162	7.1045e-167
SNX7	3.66589e-171	-0.431212	0	0.162	7.1045e-167
GALNT13	3.66589e-171	-0.918439	0	0.162	7.1045e-167
C12orf45	4.38674e-171	-0.445703	0	0.162	8.5015e-167
ELMO2	5.24922e-171	-0.380745	0	0.162	1.0173e-166
PUS10	5.24922e-171	-0.461216	0	0.162	1.0173e-166
IQCJ-SCHIP1	5.24922e-171	-0.711544	0	0.162	1.0173e-166
ELK4	6.28116e-171	-0.43318	0	0.162	1.21729e-166
JPH1	7.5158e-171	-0.742885	0	0.162	1.45656e-166
NABP1	8.22128e-171	-0.559609	0	0.162	1.59328e-166
SNRPD1	8.22128e-171	-0.41188	0	0.162	1.59328e-166
EPDR1	8.99294e-171	-0.404804	0	0.162	1.74283e-166
EIF4G1	8.99294e-171	-0.367876	0	0.162	1.74283e-166
DHDDS	9.83697e-171	-0.453137	0	0.162	1.90641e-166
TGFB2	9.83697e-171	-0.588658	0	0.162	1.90641e-166
PPT1	1.07602e-170	-0.53004	0	0.162	2.08532e-166
CLCN7	1.28744e-170	-0.422972	0	0.162	2.49507e-166
MPV17	1.40825e-170	-0.395034	0	0.162	2.72918e-166
LINC01684	2.01586e-170	-0.861575	0	0.161	3.90675e-166
INPP1	2.01586e-170	-0.386995	0	0.161	3.90675e-166
ARHGEF17	2.01586e-170	-0.422728	0	0.161	3.90675e-166
C16orf70	2.41179e-170	-0.458671	0	0.161	4.67405e-166
CC2D2B	2.41179e-170	-0.531457	0	0.161	4.67405e-166
ERAP2	2.88541e-170	-0.525669	0	0.161	5.59193e-166
TBC1D22B	3.15602e-170	-0.43295	0	0.161	6.11636e-166
KIF27	3.45198e-170	-0.443776	0	0.161	6.68993e-166
GAS2	3.45198e-170	-0.578884	0	0.161	6.68993e-166
POT1-AS1	3.45198e-170	-0.550514	0	0.161	6.68993e-166
SEC22B	3.77568e-170	-0.426832	0	0.161	7.31726e-166
WARS2	3.77568e-170	-0.46745	0	0.161	7.31726e-166
NAA40	4.51691e-170	-0.432794	0	0.161	8.75377e-166
MOGS	4.51691e-170	-0.420295	0	0.161	8.75377e-166
ERMAP	5.40355e-170	-0.428292	0	0.161	1.04721e-165
NTPCR	5.9101e-170	-0.390794	0	0.161	1.14538e-165
DBNL	7.07e-170	-0.404434	0	0.161	1.37017e-165
SLC35E1	7.07e-170	-0.421111	0	0.161	1.37017e-165
ZFP82	8.45737e-170	-0.428501	0	0.161	1.63904e-165
HNF4G	8.45737e-170	-0.517543	0	0.161	1.63904e-165
VCPIP1	1.01168e-169	-0.416815	0	0.161	1.96063e-165
PRXL2A	1.10648e-169	-0.463941	0	0.161	2.14435e-165
BLOC1S2	1.21015e-169	-0.39157	0	0.161	2.34528e-165
RASGEF1B	1.58314e-169	-0.701059	0	0.161	3.06813e-165
RBSN	1.73145e-169	-0.418744	0	0.161	3.35555e-165
BABAM1	1.89363e-169	-0.432382	0	0.161	3.66986e-165
PSMD13	2.071e-169	-0.35643	0	0.161	4.0136e-165
CPSF3	2.4771e-169	-0.416557	0	0.161	4.80062e-165
MLLT1	2.4771e-169	-0.401553	0	0.161	4.80062e-165
PPIL3	2.70908e-169	-0.422755	0	0.161	5.25019e-165
SCIN	3.54358e-169	-0.935629	0	0.16	6.86745e-165
GK5	3.54358e-169	-0.433754	0	0.16	6.86745e-165
MAP7D1	5.0688e-169	-0.399271	0	0.16	9.82333e-165
DNAJA3	5.54326e-169	-0.447963	0	0.16	1.07428e-164
IRAK4	6.62947e-169	-0.478305	0	0.16	1.28479e-164
PHRF1	6.62947e-169	-0.409008	0	0.16	1.28479e-164
RBKS	9.48157e-169	-0.472086	0	0.16	1.83753e-164
PATJ	1.03687e-168	-0.546168	0	0.16	2.00946e-164
AGAP3	1.23996e-168	-0.44979	0	0.16	2.40304e-164
NREP	1.23996e-168	-0.439763	0	0.16	2.40304e-164
NRG3	1.23996e-168	-1.43361	0	0.16	2.40304e-164
MBD1	1.35596e-168	-0.383024	0	0.16	2.62784e-164
ALG9	1.77316e-168	-0.412081	0	0.16	3.43638e-164
WDR25	2.12033e-168	-0.465418	0	0.16	4.1092e-164
CEBPB	3.03172e-168	-0.630897	0	0.16	5.87547e-164
SHARPIN	3.03172e-168	-0.425697	0	0.16	5.87547e-164
KANSL2	3.03172e-168	-0.419308	0	0.16	5.87547e-164
SYNGR1	3.03172e-168	-0.400928	0	0.16	5.87548e-164
PRDM10	3.31517e-168	-0.427564	0	0.16	6.42479e-164
SWI5	3.31517e-168	-0.447852	0	0.16	6.42479e-164
IDH3A	3.62509e-168	-0.428339	0	0.16	7.02543e-164
ANKRD13A	5.66702e-168	-0.435698	0	0.159	1.09827e-163
COX19	6.19663e-168	-0.439688	0	0.159	1.20091e-163
HLA-DPB1	6.77569e-168	-0.87922	0	0.159	1.31313e-163
NDUFAF8	6.77569e-168	-0.413283	0	0.159	1.31313e-163
SAMD12	7.40883e-168	-0.796579	0	0.159	1.43583e-163
UTP4	7.40883e-168	-0.439856	0	0.159	1.43583e-163
CMTR2	8.10109e-168	-0.416785	0	0.159	1.56999e-163
WBP2	9.68556e-168	-0.397527	0	0.159	1.87706e-163
VAMP4	1.05904e-167	-0.393188	0	0.159	2.05242e-163
ROBO2	1.06164e-167	1.24498	0.221	0.089	2.05747e-163
APOL2	1.5137e-167	-0.449799	0	0.159	2.93355e-163
APTR	1.5137e-167	-0.443156	0	0.159	2.93355e-163
PPP6R1	1.80963e-167	-0.434888	0	0.159	3.50706e-163
EML2	1.80963e-167	-0.479486	0	0.159	3.50706e-163
ZNF552	2.16337e-167	-0.45287	0	0.159	4.19261e-163
GAS5	2.16337e-167	-0.490373	0	0.159	4.19261e-163
RAD51-AS1	2.16337e-167	-0.407589	0	0.159	4.19261e-163
EHBP1L1	2.36536e-167	-0.474598	0	0.159	4.58408e-163
EEF1A1	2.58621e-167	-1.53608	0	0.159	5.01207e-163
EFCAB11	2.82765e-167	-0.502478	0	0.159	5.47999e-163
LINC00599	2.82765e-167	-0.480715	0	0.159	5.47999e-163
IQCH	3.69574e-167	-0.474792	0	0.159	7.16235e-163
LIMCH1	3.69574e-167	-0.749492	0	0.159	7.16235e-163
FKBP3	4.04069e-167	-0.378619	0	0.159	7.83087e-163
NMT2	4.41782e-167	-0.482338	0	0.159	8.56173e-163
DHRS4-AS1	4.41782e-167	-0.433475	0	0.159	8.56173e-163
TMEM91	4.83012e-167	-0.427656	0	0.159	9.36077e-163
NOP56	4.83012e-167	-0.364458	0	0.159	9.36077e-163
HLA-DRA	4.83012e-167	-1.20318	0	0.159	9.36077e-163
COX7A2L	4.83012e-167	-0.396495	0	0.159	9.36077e-163
LIX1-AS1	5.77365e-167	-0.48136	0	0.159	1.11893e-162
HIF1AN	6.31239e-167	-0.371784	0	0.159	1.22334e-162
SLC4A1AP	6.90136e-167	-0.360202	0	0.159	1.33748e-162
ZUP1	7.54524e-167	-0.409953	0	0.159	1.46227e-162
DCUN1D2	8.24916e-167	-0.393415	0	0.158	1.59869e-162
DAPK2	8.24916e-167	-0.624035	0	0.158	1.59869e-162
ASRGL1	9.0187e-167	-0.448945	0	0.158	1.74782e-162
SLC25A33	9.0187e-167	-0.462474	0	0.158	1.74782e-162
RARB	9.0187e-167	-0.483918	0	0.158	1.74782e-162
ZNF334	9.0187e-167	-0.343438	0	0.158	1.74782e-162
CHKB	9.85998e-167	-0.415946	0	0.158	1.91086e-162
RGS20	9.85998e-167	-0.597672	0	0.158	1.91086e-162
EXOSC7	1.07797e-166	-0.393434	0	0.158	2.0891e-162
CHMP4B	1.17851e-166	-0.420077	0	0.158	2.28395e-162
FAM76B	1.17851e-166	-0.378746	0	0.158	2.28395e-162
HNRNPA1	1.17851e-166	-0.460565	0	0.158	2.28395e-162
ATXN7L3B	1.28842e-166	-0.385391	0	0.158	2.49697e-162
PTPN21	1.40858e-166	-0.397531	0	0.158	2.72983e-162
NPHP1	1.40858e-166	-0.426023	0	0.158	2.72983e-162
FAM210A	1.53994e-166	-0.419937	0	0.158	2.9844e-162
MMAB	1.53994e-166	-0.42808	0	0.158	2.9844e-162
GTF2IRD2B	1.84051e-166	-0.42252	0	0.158	3.56691e-162
ZNF737	1.84051e-166	-0.41197	0	0.158	3.56691e-162
SP2-AS1	2.01212e-166	-0.444858	0	0.158	3.89948e-162
PCDH9-AS4	2.01212e-166	-0.408228	0	0.158	3.89948e-162
ID2	2.62896e-166	-0.739714	0	0.158	5.09492e-162
ETS1	2.62896e-166	-0.799116	0	0.158	5.09492e-162
ZFAND4	2.87402e-166	-0.426977	0	0.158	5.56984e-162
ATN1	3.43474e-166	-0.378854	0	0.158	6.65652e-162
TXLNA	3.75485e-166	-0.379339	0	0.158	7.2769e-162
SSBP3	4.90542e-166	-0.485574	0	0.158	9.50671e-162
FAM185A	4.90542e-166	-0.423293	0	0.158	9.50671e-162
TIPIN	5.36249e-166	-0.458752	0	0.158	1.03925e-161
PPARGC1A	5.86212e-166	-0.52413	0	0.158	1.13608e-161
ALKBH8	6.40827e-166	-0.402943	0	0.158	1.24192e-161
PCGF6	6.40827e-166	-0.453972	0	0.158	1.24192e-161
HDHD5	7.00526e-166	-0.42865	0	0.158	1.35762e-161
ANKRD22	7.65783e-166	-0.861476	0	0.158	1.48409e-161
FAM92A	7.65783e-166	-0.362944	0	0.158	1.48409e-161
FRMD6	7.65783e-166	-0.51249	0	0.158	1.48409e-161
ZNF549	8.37114e-166	-0.37934	0	0.158	1.62233e-161
SLC24A3	9.15085e-166	-0.69958	0	0.158	1.77344e-161
ACOT7	1.09348e-165	-0.449174	0	0.158	2.11916e-161
LSS	1.56127e-165	-0.419732	0	0.157	3.02574e-161
ANP32B	1.70663e-165	-0.456634	0	0.157	3.30744e-161
DPP7	1.86551e-165	-0.397753	0	0.157	3.61536e-161
TUBD1	2.03918e-165	-0.446253	0	0.157	3.95193e-161
RGS10	2.66326e-165	-0.688039	0	0.157	5.1614e-161
AP5M1	2.66326e-165	-0.380324	0	0.157	5.1614e-161
PCBP4	2.66326e-165	-0.414963	0	0.157	5.1614e-161
PRKAR1A	2.91113e-165	-0.426439	0	0.157	5.64177e-161
MCFD2	3.47818e-165	-0.380217	0	0.157	6.74071e-161
SIRT3	3.80184e-165	-0.407386	0	0.157	7.36797e-161
ANXA5	4.54225e-165	-0.476143	0	0.157	8.80287e-161
TIMM44	4.96485e-165	-0.416826	0	0.157	9.62187e-161
BCAR3	5.42674e-165	-0.555087	0	0.157	1.0517e-160
FRRS1L	5.93157e-165	-0.464104	0	0.157	1.14954e-160
MMS22L	7.08638e-165	-0.530021	0	0.157	1.37334e-160
SMPD4	7.74549e-165	-0.414876	0	0.157	1.50108e-160
RNF144A	7.74549e-165	-0.542908	0	0.157	1.50108e-160
ADCY3	8.46585e-165	-0.474969	0	0.157	1.64068e-160
UBAC1	9.25317e-165	-0.414741	0	0.157	1.79326e-160
ALG11	9.25317e-165	-0.394395	0	0.157	1.79326e-160
GYS1	9.25317e-165	-0.427922	0	0.157	1.79326e-160
DDX27	1.01137e-164	-0.393007	0	0.157	1.96003e-160
MGME1	1.10541e-164	-0.432177	0	0.157	2.14228e-160
EMC1-AS1	1.20819e-164	-0.422885	0	0.157	2.34148e-160
TMEM33	1.20819e-164	-0.377087	0	0.157	2.34148e-160
MFSD8	1.20819e-164	-0.448007	0	0.157	2.34148e-160
ABLIM3	1.32053e-164	-0.461005	0	0.157	2.55918e-160
WIPI1	1.4433e-164	-0.453331	0	0.157	2.79711e-160
PTBP1	1.72412e-164	-0.372035	0	0.157	3.34134e-160
C2orf27A	1.88438e-164	-0.445932	0	0.156	3.65194e-160
RFC3	2.25096e-164	-0.534349	0	0.156	4.36235e-160
LYPD1	2.25096e-164	-0.3972	0	0.156	4.36235e-160
CCNK	2.68878e-164	-0.373369	0	0.156	5.21086e-160
ZNF713	2.68878e-164	-0.450859	0	0.156	5.21086e-160
MPPED2	3.21307e-164	1.55231	0.422	0.303	6.22693e-160
GYPC	3.51013e-164	-0.458468	0	0.156	6.80263e-160
PAX8-AS1	3.51013e-164	-0.494227	0	0.156	6.80263e-160
EFCAB7	3.51013e-164	-0.385657	0	0.156	6.80263e-160
AGL	3.83626e-164	-0.458946	0	0.156	7.43466e-160
IL1R1	4.58216e-164	-0.499039	0	0.156	8.88022e-160
ZNF641	5.00781e-164	-0.425932	0	0.156	9.70514e-160
POLR3C	5.47298e-164	-0.431145	0	0.156	1.06066e-159
SLC66A2	5.98133e-164	-0.402333	0	0.156	1.15918e-159
SLC46A3	7.14394e-164	-0.469176	0	0.156	1.3845e-159
BRSK1	7.14394e-164	-0.442897	0	0.156	1.3845e-159
VDAC2	7.14394e-164	-0.370911	0	0.156	1.3845e-159
ZNF589	8.53237e-164	-0.410581	0	0.156	1.65357e-159
PFDN5	8.53237e-164	-0.489717	0	0.156	1.65357e-159
MSANTD4	9.32465e-164	-0.3734	0	0.156	1.80712e-159
GABPA	1.11366e-163	-0.389189	0	0.156	2.15827e-159
LMBR1L	1.33003e-163	-0.437246	0	0.156	2.5776e-159
COX16	1.33003e-163	-0.383192	0	0.156	2.5776e-159
AMPH	1.33003e-163	-0.465668	0	0.156	2.5776e-159
SILC1	1.33003e-163	-0.53911	0	0.156	2.5776e-159
ZMPSTE24	1.58841e-163	-0.382165	0	0.156	3.07834e-159
FTH1	1.73584e-163	-1.41279	0	0.156	3.36406e-159
FAM104A	1.89694e-163	-0.390927	0	0.156	3.67628e-159
SPDYE3	2.07299e-163	-0.433976	0	0.156	4.01746e-159
NUP210	2.07299e-163	-0.481011	0	0.156	4.01746e-159
SNTB1	2.26536e-163	-0.773105	0	0.156	4.39028e-159
P4HA3	2.47558e-163	-0.458834	0	0.156	4.79767e-159
GKAP1	2.47558e-163	-0.464168	0	0.156	4.79767e-159
MFSD10	2.70528e-163	-0.390643	0	0.156	5.24284e-159
TLN1	2.95629e-163	-0.483163	0	0.155	5.72929e-159
POLG2	3.53027e-163	-0.428124	0	0.155	6.84167e-159
GFPT2	3.53027e-163	-0.612891	0	0.155	6.84167e-159
ANKRA2	3.85777e-163	-0.366414	0	0.155	7.47635e-159
ACTR6	4.21562e-163	-0.407841	0	0.155	8.16987e-159
POLR3B	4.60664e-163	-0.397071	0	0.155	8.92767e-159
TRIR	4.60664e-163	-0.42441	0	0.155	8.92767e-159
DAB2	5.03391e-163	-0.578054	0	0.155	9.75571e-159
PTMA	5.03391e-163	-1.07384	0	0.155	9.75571e-159
MON1B	6.01091e-163	-0.412058	0	0.155	1.16492e-158
LINC01551	6.01091e-163	-0.531658	0	0.155	1.16492e-158
SCYL3	7.1774e-163	-0.386215	0	0.155	1.39098e-158
KMT2B	8.57008e-163	-0.403907	0	0.155	1.66088e-158
NCL	1.22178e-162	-0.484356	0	0.155	2.36781e-158
KATNAL2	1.22178e-162	-0.458944	0	0.155	2.36781e-158
PCA3	1.22178e-162	-0.566363	0	0.155	2.36781e-158
NDUFA5	1.33503e-162	-0.411909	0	0.155	2.58729e-158
ADGRG1	1.33503e-162	-0.503217	0	0.155	2.58729e-158
TRAFD1	1.45877e-162	-0.42474	0	0.155	2.82709e-158
COPE	1.45877e-162	-0.396988	0	0.155	2.82709e-158
RPP30	2.7126e-162	-0.385017	0	0.155	5.25703e-158
ABHD5	3.23846e-162	-0.416566	0	0.155	6.27613e-158
ADAMTS9-AS1	3.23846e-162	-0.599682	0	0.155	6.27613e-158
RASGEF1C	3.53843e-162	-0.71398	0	0.155	6.85748e-158
ZNF140	3.86617e-162	-0.379015	0	0.155	7.49265e-158
SELENOT	4.22425e-162	-0.387575	0	0.155	8.1866e-158
PMP22	5.04289e-162	-0.422559	0	0.154	9.77313e-158
NUBP1	6.02007e-162	-0.423029	0	0.154	1.16669e-157
ACP1	6.57747e-162	-0.364392	0	0.154	1.27471e-157
C1orf54	7.18644e-162	-0.373439	0	0.154	1.39273e-157
PLGRKT	7.18644e-162	-0.386751	0	0.154	1.39273e-157
LINC00623	7.85176e-162	-0.435721	0	0.154	1.52167e-157
LACTB	7.85176e-162	-0.420522	0	0.154	1.52167e-157
JPH4	8.57862e-162	-0.406381	0	0.154	1.66254e-157
CXXC5	8.57862e-162	-0.397488	0	0.154	1.66254e-157
SLC25A48	1.02403e-161	-0.48759	0	0.154	1.98457e-157
GPR180	1.11881e-161	-0.382422	0	0.154	2.16826e-157
RBM45	1.22236e-161	-0.387118	0	0.154	2.36893e-157
ZDHHC3	1.22236e-161	-0.396506	0	0.154	2.36893e-157
SPDYA	1.22236e-161	-0.43598	0	0.154	2.36893e-157
CYBA	1.33548e-161	-0.703689	0	0.154	2.58817e-157
PIK3IP1	1.33548e-161	-0.541832	0	0.154	2.58817e-157
ABCB8	1.33548e-161	-0.380219	0	0.154	2.58817e-157
PNPLA6	1.45907e-161	-0.38439	0	0.154	2.82768e-157
SEMA3A	1.45907e-161	-0.889669	0	0.154	2.82768e-157
TMEM175	1.59409e-161	-0.39083	0	0.154	3.08934e-157
HELQ	1.59409e-161	-0.418461	0	0.154	3.08934e-157
HSPB11	1.59409e-161	-0.429193	0	0.154	3.08934e-157
SEC61A1	1.74159e-161	-0.363058	0	0.154	3.3752e-157
ZBTB10	1.74159e-161	-0.370807	0	0.154	3.3752e-157
TM6SF1	1.90273e-161	-0.548198	0	0.154	3.68748e-157
FAM111A	1.90273e-161	-0.445147	0	0.154	3.68748e-157
TBC1D10A	1.90273e-161	-0.437504	0	0.154	3.68748e-157
CYBC1	2.27108e-161	-0.389576	0	0.154	4.40135e-157
WHAMM	2.27108e-161	-0.419292	0	0.154	4.40135e-157
LRP2BP	2.71068e-161	-0.389787	0	0.154	5.25331e-157
CRISPLD1	2.71068e-161	-0.491454	0	0.154	5.25331e-157
MPP6	2.71068e-161	-0.483967	0	0.154	5.25331e-157
TTC38	2.96141e-161	-0.429332	0	0.154	5.73922e-157
VPS4A	2.96141e-161	-0.398463	0	0.154	5.73922e-157
MAP1LC3B	2.96141e-161	-0.409188	0	0.154	5.73922e-157
LRRC8A	4.2185e-161	-0.376746	0	0.154	8.17545e-157
SETD4	4.60858e-161	-0.367313	0	0.154	8.93143e-157
SLC35B4	4.60858e-161	-0.377435	0	0.154	8.93143e-157
MAPRE3	5.03471e-161	-0.378586	0	0.154	9.75726e-157
ENO1	5.03471e-161	-0.490344	0	0.154	9.75726e-157
VPS26B	5.50021e-161	-0.390861	0	0.154	1.06594e-156
ATG3	6.00872e-161	-0.393243	0	0.154	1.16449e-156
ZCCHC9	6.5642e-161	-0.36747	0	0.154	1.27214e-156
SLC18B1	7.17101e-161	-0.448268	0	0.153	1.38974e-156
GLE1	7.17101e-161	-0.436252	0	0.153	1.38974e-156
METAP1	7.83387e-161	-0.420132	0	0.153	1.5182e-156
COPS7B	7.83387e-161	-0.364677	0	0.153	1.5182e-156
FAM98B	8.55796e-161	-0.35591	0	0.153	1.65853e-156
ATP5F1A	8.55796e-161	-0.388	0	0.153	1.65853e-156
FCF1	1.0213e-160	-0.410948	0	0.153	1.97927e-156
FDX1	1.11568e-160	-0.393445	0	0.153	2.16219e-156
KLHDC3	1.21878e-160	-0.390631	0	0.153	2.36199e-156
ZFYVE21	1.21878e-160	-0.382794	0	0.153	2.36199e-156
MARCHF2	1.3314e-160	-0.459645	0	0.153	2.58025e-156
CEP104	1.3314e-160	-0.408832	0	0.153	2.58025e-156
CBX6	1.3314e-160	-0.3959	0	0.153	2.58025e-156
HLA-DMA	1.45441e-160	-0.562898	0	0.153	2.81865e-156
UROS	1.45441e-160	-0.375448	0	0.153	2.81865e-156
AGO1	1.45441e-160	-0.389937	0	0.153	2.81865e-156
BTBD8	1.45441e-160	-0.45537	0	0.153	2.81865e-156
MICOS10	1.58879e-160	-0.606569	0	0.153	3.07908e-156
RRN3	2.26235e-160	-0.385967	0	0.153	4.38443e-156
BBS5	2.26235e-160	-0.384537	0	0.153	4.38443e-156
C1orf112	2.69956e-160	-0.441269	0	0.153	5.23174e-156
UNKL	2.94887e-160	-0.416694	0	0.153	5.71492e-156
PML	3.2212e-160	-0.428963	0	0.153	6.24268e-156
HEXB	3.51865e-160	-0.381279	0	0.153	6.81914e-156
LINC01619	3.51865e-160	-0.630915	0	0.153	6.81914e-156
ATP1A1-AS1	3.84355e-160	-0.44224	0	0.153	7.44881e-156
FAM20B	4.58606e-160	-0.407134	0	0.153	8.88779e-156
AP3B2	4.58606e-160	-0.430225	0	0.153	8.88779e-156
DSTN	4.58606e-160	-0.546692	0	0.153	8.88779e-156
CIAO2A	5.00945e-160	-0.389802	0	0.153	9.70832e-156
APEX1	5.00945e-160	-0.329805	0	0.153	9.70832e-156
EMILIN2	5.00945e-160	-0.481055	0	0.153	9.70832e-156
DPH7	5.4719e-160	-0.397326	0	0.153	1.06045e-155
DPH6-DT	5.4719e-160	-0.478703	0	0.153	1.06045e-155
SLC17A5	6.52872e-160	-0.465468	0	0.153	1.26527e-155
PLEKHA3	6.52872e-160	-0.379844	0	0.153	1.26527e-155
ARL16	8.50836e-160	-0.404446	0	0.153	1.64892e-155
ZNF682	8.50836e-160	-0.375972	0	0.153	1.64892e-155
ECI2	8.50836e-160	-0.357409	0	0.153	1.64892e-155
UBLCP1	1.10878e-159	-0.372272	0	0.152	2.14881e-155
BDH1	1.32281e-159	-0.395895	0	0.152	2.56361e-155
ZNF540	2.05635e-159	-0.393763	0	0.152	3.98521e-155
ZNF217	2.246e-159	-0.436792	0	0.152	4.35275e-155
ATG16L1	2.45313e-159	-0.385062	0	0.152	4.75417e-155
GNAI2	2.45313e-159	-0.494803	0	0.152	4.75417e-155
ZBTB20-AS1	2.45313e-159	-0.410352	0	0.152	4.75417e-155
DDR2	2.45313e-159	-0.577703	0	0.152	4.75417e-155
DANCR	2.92642e-159	-0.369503	0	0.152	5.6714e-155
TGFBRAP1	3.19625e-159	-0.395831	0	0.152	6.19434e-155
HS3ST3A1	3.19625e-159	-0.616081	0	0.152	6.19434e-155
PPP2R1A	3.49095e-159	-0.369841	0	0.152	6.76546e-155
TSN	3.49095e-159	-0.356839	0	0.152	6.76546e-155
CMTM8	3.49095e-159	-0.586465	0	0.152	6.76546e-155
HYDIN	4.54817e-159	-0.41389	0	0.152	8.81436e-155
MAP3K20	4.96741e-159	-0.479793	0	0.152	9.62685e-155
DUSP22	5.42527e-159	-0.458339	0	0.152	1.05142e-154
PTPA	5.42528e-159	-0.377401	0	0.152	1.05142e-154
ATP1B2	5.42528e-159	-0.667811	0	0.152	1.05142e-154
HMGN4	6.47139e-159	-0.380919	0	0.152	1.25416e-154
CPSF4	6.47139e-159	-0.382928	0	0.152	1.25416e-154
ENTR1	7.06777e-159	-0.38501	0	0.152	1.36973e-154
H6PD	8.43035e-159	-0.401285	0	0.152	1.6338e-154
LRRC40	1.00554e-158	-0.392	0	0.152	1.94874e-154
TRABD	1.09818e-158	-0.447242	0	0.152	2.12828e-154
DGKA	1.09818e-158	-0.43242	0	0.152	2.12828e-154
LSG1	1.19935e-158	-0.382296	0	0.152	2.32434e-154
CDIP1	1.19935e-158	-0.384498	0	0.152	2.32434e-154
TFRC	1.25515e-158	1.36236	0.281	0.15	2.43248e-154
MED24	1.30983e-158	-0.373947	0	0.152	2.53845e-154
GABPB1	1.43048e-158	-0.474404	0	0.152	2.77228e-154
STOM	1.56224e-158	-0.550933	0	0.151	3.02762e-154
NAT9	1.70612e-158	-0.414578	0	0.151	3.30647e-154
SLC22A15	1.86325e-158	-0.485579	0	0.151	3.61098e-154
TMEM126B	2.03484e-158	-0.375396	0	0.151	3.94352e-154
GRIP2	2.22222e-158	-0.521472	0	0.151	4.30666e-154
SDC2	2.65029e-158	-0.463876	0	0.151	5.13626e-154
TP53INP1	2.8943e-158	-0.373261	0	0.151	5.60915e-154
DBT	2.8943e-158	-0.408006	0	0.151	5.60915e-154
GOLT1B	3.16076e-158	-0.348645	0	0.151	6.12554e-154
SIMC1	3.16076e-158	-0.465908	0	0.151	6.12554e-154
ATF4	3.45173e-158	-0.368824	0	0.151	6.68945e-154
RABEP2	3.45173e-158	-0.411985	0	0.151	6.68945e-154
HECA	3.76947e-158	-0.534675	0	0.151	7.30523e-154
RNF41	3.76947e-158	-0.402556	0	0.151	7.30523e-154
CNPY3	5.36083e-158	-0.533352	0	0.151	1.03893e-153
C8orf76	5.36083e-158	-0.381227	0	0.151	1.03893e-153
SLC35A5	5.36083e-158	-0.355189	0	0.151	1.03893e-153
ZNF226	5.36083e-158	-0.340063	0	0.151	1.03893e-153
AKR1A1	5.85416e-158	-0.458934	0	0.151	1.13454e-153
RBL1	6.98108e-158	-0.482491	0	0.151	1.35293e-153
CLTCL1	7.6234e-158	-0.453633	0	0.151	1.47742e-153
TMEM63B	8.32478e-158	-0.355518	0	0.151	1.61334e-153
HMGCR	8.32478e-158	-0.341223	0	0.151	1.61334e-153
ZNF266	9.09064e-158	-0.390768	0	0.151	1.76177e-153
ASL	1.084e-157	-0.408506	0	0.151	2.1008e-153
ERO1A	1.084e-157	-0.414774	0	0.151	2.1008e-153
MXD1	1.41146e-157	-0.346455	0	0.151	2.73542e-153
MAP2K2	1.54127e-157	-0.391092	0	0.151	2.98698e-153
SNRPG	1.683e-157	-0.361706	0	0.151	3.26166e-153
CACNG7	2.19125e-157	-0.421197	0	0.151	4.24663e-153
UBE2J2	2.61267e-157	-0.407986	0	0.15	5.06335e-153
CALN1	2.61267e-157	-0.89186	0	0.15	5.06335e-153
ENOPH1	2.85284e-157	-0.403988	0	0.15	5.52881e-153
DENND10	3.11508e-157	-0.443673	0	0.15	6.03702e-153
PPTC7	3.4014e-157	-0.431863	0	0.15	6.59192e-153
EIF3J-DT	3.4014e-157	-0.385938	0	0.15	6.59192e-153
RNF20	3.4014e-157	-0.390763	0	0.15	6.59192e-153
HAS2	3.4014e-157	-0.67155	0	0.15	6.59192e-153
POP5	3.71403e-157	-0.35255	0	0.15	7.19778e-153
TNFSF13B	3.71403e-157	-0.441566	0	0.15	7.19778e-153
ZNF155	3.71403e-157	-0.370106	0	0.15	7.19778e-153
ZNF224	4.42805e-157	-0.368397	0	0.15	8.58155e-153
VRK3	5.27923e-157	-0.374882	0	0.15	1.02311e-152
LAPTM5	6.29391e-157	-0.675691	0	0.15	1.21976e-152
SMNDC1	7.50346e-157	-0.377699	0	0.15	1.45417e-152
FSIP2	7.50346e-157	-0.422386	0	0.15	1.45417e-152
MB21D2	8.19273e-157	-0.517734	0	0.15	1.58775e-152
MTIF2	9.7669e-157	-0.392398	0	0.15	1.89283e-152
COLQ	9.7669e-157	-0.412108	0	0.15	1.89283e-152
CDH6	1.06639e-156	-0.533069	0	0.15	2.06667e-152
SNHG7	1.27125e-156	-0.407749	0	0.15	2.46369e-152
ARRB2	1.51544e-156	-0.540412	0	0.15	2.93692e-152
ZNF675	1.80649e-156	-0.413532	0	0.15	3.50099e-152
S100B	1.80649e-156	-0.873191	0	0.15	3.50099e-152
NBR2	1.97234e-156	-0.383269	0	0.15	3.8224e-152
POU6F1	2.1534e-156	-0.391651	0	0.15	4.1733e-152
LMAN1	2.1534e-156	-0.331782	0	0.15	4.1733e-152
MLYCD	2.56688e-156	-0.387632	0	0.15	4.97462e-152
ZYX	2.80248e-156	-0.364895	0	0.15	5.43121e-152
MED26	3.9817e-156	-0.41166	0	0.149	7.71654e-152
RWDD1	3.9817e-156	-0.378079	0	0.149	7.71654e-152
CRIPT	4.34705e-156	-0.360706	0	0.149	8.42459e-152
TXNDC16	4.34705e-156	-0.399539	0	0.149	8.42459e-152
SYNM	4.7459e-156	-0.384466	0	0.149	9.19756e-152
UFD1	5.18132e-156	-0.356151	0	0.149	1.00414e-151
NQO2	5.65666e-156	-0.397903	0	0.149	1.09626e-151
PURG	5.65666e-156	-0.348921	0	0.149	1.09626e-151
GCSH	6.74206e-156	-0.395123	0	0.149	1.30661e-151
ACOT13	7.36047e-156	-0.431038	0	0.149	1.42646e-151
ALG14	7.36047e-156	-0.439157	0	0.149	1.42646e-151
CLDND1	7.36047e-156	-0.496719	0	0.149	1.42646e-151
USP39	8.03556e-156	-0.389508	0	0.149	1.55729e-151
EVI5L	8.77253e-156	-0.397935	0	0.149	1.70012e-151
RIPK2	9.57705e-156	-0.421008	0	0.149	1.85603e-151
YTHDF1	1.04553e-155	-0.348192	0	0.149	2.02623e-151
PCAT1	1.04553e-155	-0.673453	0	0.149	2.02623e-151
KCNQ2	1.1414e-155	-0.377842	0	0.149	2.21203e-151
PAXX	1.24606e-155	-0.417155	0	0.149	2.41486e-151
WDR1	1.24606e-155	-0.378066	0	0.149	2.41486e-151
ERCC4	1.24606e-155	-0.347193	0	0.149	2.41486e-151
WASF3	1.76977e-155	-0.442647	0	0.149	3.42981e-151
DHX33	2.10908e-155	-0.372088	0	0.149	4.08739e-151
NECAP1	2.30238e-155	-0.371307	0	0.149	4.46202e-151
TIMM9	2.30238e-155	-0.382896	0	0.149	4.46202e-151
TBXAS1	2.42912e-155	-1.61802	0.141	0.325	4.70764e-151
ZNF546	2.51339e-155	-0.3993	0	0.149	4.87095e-151
TRIQK	2.51339e-155	-0.416255	0	0.149	4.87095e-151
CBX1	3.2696e-155	-0.369329	0	0.149	6.33649e-151
PTPRG-AS1	3.2696e-155	-0.43761	0	0.149	6.33649e-151
NAA38	3.56919e-155	-0.383918	0	0.149	6.91708e-151
BZW1	3.56919e-155	-0.364904	0	0.149	6.91708e-151
BICD2	3.8962e-155	-0.382745	0	0.149	7.55083e-151
ACACB	3.8962e-155	-0.501346	0	0.149	7.55083e-151
PGLS	4.25315e-155	-0.392585	0	0.149	8.2426e-151
PAMR1	4.25315e-155	-0.612427	0	0.149	8.2426e-151
CNOT11	5.06808e-155	-0.399191	0	0.148	9.82194e-151
SF3A3	5.06808e-155	-0.390962	0	0.148	9.82194e-151
EFCAB6	5.53231e-155	-0.398326	0	0.148	1.07216e-150
POMT2	6.03904e-155	-0.361941	0	0.148	1.17037e-150
METTL3	6.59214e-155	-0.346677	0	0.148	1.27756e-150
CCDC32	6.59214e-155	-0.408715	0	0.148	1.27756e-150
PI4K2A	7.19587e-155	-0.390219	0	0.148	1.39456e-150
SCAMP5	7.19587e-155	-0.401623	0	0.148	1.39456e-150
P4HB	8.57413e-155	-0.380424	0	0.148	1.66167e-150
RMDN3	1.11515e-154	-0.339105	0	0.148	2.16116e-150
BUD23	1.32868e-154	-0.354881	0	0.148	2.57497e-150
KAT8	1.58305e-154	-0.394372	0	0.148	3.06796e-150
PLEKHA7	1.58305e-154	-0.457139	0	0.148	3.06796e-150
TUBG2	1.72795e-154	-0.351415	0	0.148	3.34876e-150
BCAT2	2.05871e-154	-0.38316	0	0.148	3.98977e-150
UPF1	2.45273e-154	-0.365148	0	0.148	4.75338e-150
CFAP298	2.9221e-154	-0.340359	0	0.148	5.66303e-150
UTP23	3.18945e-154	-0.368633	0	0.148	6.18115e-150
ARL10	3.18945e-154	-0.362868	0	0.148	6.18115e-150
XYLB	3.79969e-154	-0.415879	0	0.148	7.3638e-150
FRG1-DT	4.52661e-154	-0.471061	0	0.148	8.77257e-150
ZFYVE27	4.94063e-154	-0.362318	0	0.148	9.57494e-150
L3HYPDH	5.88564e-154	-0.3186	0	0.148	1.14064e-149
C3AR1	6.42386e-154	-0.72444	0	0.148	1.24494e-149
RNF103	6.42386e-154	-0.338143	0	0.148	1.24494e-149
PARVG	7.65235e-154	-0.60768	0	0.147	1.48303e-149
REXO2	7.65235e-154	-0.342122	0	0.147	1.48303e-149
ERMP1	9.11559e-154	-0.405897	0	0.147	1.7666e-149
NFE2L3	1.1851e-153	-0.449252	0	0.147	2.29672e-149
YPEL1	1.1851e-153	-0.422653	0	0.147	2.29672e-149
MTHFD2	1.41163e-153	-0.421958	0	0.147	2.73575e-149
TECR	1.68144e-153	-0.404484	0	0.147	3.25863e-149
TTI2	2.18577e-153	-0.430628	0	0.147	4.23603e-149
CBX7	2.18577e-153	-0.393751	0	0.147	4.23603e-149
ELMOD2	2.18577e-153	-0.351274	0	0.147	4.23603e-149
ACOX3	2.38548e-153	-0.379326	0	0.147	4.62305e-149
BAG4	2.60341e-153	-0.439379	0	0.147	5.04542e-149
MBD3	3.38403e-153	-0.385961	0	0.147	6.55825e-149
ATPAF1	3.38403e-153	-0.373688	0	0.147	6.55825e-149
EPHA3	4.39851e-153	-1.42118	0	0.147	8.52431e-149
ODF2	5.23853e-153	-0.403252	0	0.147	1.01523e-148
SOCS4	5.23853e-153	-0.348933	0	0.147	1.01523e-148
MEX3C	5.23853e-153	-0.334499	0	0.147	1.01523e-148
BBS7	5.23853e-153	-0.365392	0	0.147	1.01523e-148
FTL	5.23853e-153	-1.06075	0	0.147	1.01523e-148
GSTA4	5.71686e-153	-0.33595	0	0.147	1.10793e-148
GNPDA1	6.23884e-153	-0.359199	0	0.147	1.20909e-148
NSMCE1	7.43003e-153	-0.376072	0	0.147	1.43994e-148
TJAP1	8.84847e-153	-0.38053	0	0.147	1.71483e-148
ZNF264	8.84847e-153	-0.343303	0	0.147	1.71483e-148
FBXO4	9.65614e-153	-0.36996	0	0.147	1.87136e-148
ADD2	9.65614e-153	-0.426947	0	0.147	1.87136e-148
ZMYM1	1.05375e-152	-0.388422	0	0.147	2.04216e-148
ZNF585A	1.05375e-152	-0.365727	0	0.147	2.04216e-148
UBOX5-AS1	1.14992e-152	-0.434893	0	0.146	2.22855e-148
TRIM52	1.14992e-152	-0.336568	0	0.146	2.22855e-148
CDK7	1.14992e-152	-0.40399	0	0.146	2.22855e-148
MIATNB	1.14992e-152	-0.446004	0	0.146	2.22855e-148
DTWD2	1.14992e-152	-0.445045	0	0.146	2.22855e-148
TCF7	1.25487e-152	-0.430431	0	0.146	2.43193e-148
DERL1	1.25487e-152	-0.337039	0	0.146	2.43193e-148
SPHK2	1.25487e-152	-0.388278	0	0.146	2.43193e-148
TDP2	1.25487e-152	-0.346502	0	0.146	2.43193e-148
COPG1	1.63069e-152	-0.355554	0	0.146	3.16028e-148
PIGK	1.77948e-152	-0.405933	0	0.146	3.44862e-148
IMPA1	2.11898e-152	-0.365584	0	0.146	4.10658e-148
ARFGEF3	2.31228e-152	-0.516948	0	0.146	4.4812e-148
TMA16	2.5232e-152	-0.361804	0	0.146	4.88997e-148
MRS2	2.75335e-152	-0.366571	0	0.146	5.336e-148
PTGR1	3.00448e-152	-0.378712	0	0.146	5.82269e-148
ZNF33B	3.2785e-152	-0.509233	0	0.146	6.35373e-148
CAMKK2	3.57749e-152	-0.417544	0	0.146	6.93317e-148
HEXD	3.90373e-152	-0.425641	0	0.146	7.56542e-148
SLC15A2	4.25969e-152	-0.510493	0	0.146	8.25528e-148
COMMD7	4.64809e-152	-0.394962	0	0.146	9.00801e-148
GNPDA2	5.07189e-152	-0.329181	0	0.146	9.82932e-148
ARHGEF4	5.07189e-152	-0.525168	0	0.146	9.82932e-148
ADSL	8.56036e-152	-0.37212	0	0.146	1.659e-147
EMC10	9.34053e-152	-0.366184	0	0.146	1.81019e-147
YAE1	1.11205e-151	-0.326959	0	0.146	2.15515e-147
MIR762HG	1.32394e-151	-0.408241	0	0.146	2.56579e-147
ASB7	1.32394e-151	-0.385125	0	0.146	2.56579e-147
C11orf65	1.44456e-151	-0.416719	0	0.146	2.79956e-147
OLMALINC	1.44456e-151	-0.399313	0	0.146	2.79956e-147
BIVM	1.57617e-151	-0.339237	0	0.146	3.05462e-147
ZNF785	1.87642e-151	-0.408331	0	0.145	3.6365e-147
CCDC47	2.04734e-151	-0.345327	0	0.145	3.96774e-147
FBRSL1	2.43727e-151	-0.375278	0	0.145	4.72343e-147
SLC19A2	2.43727e-151	-0.360217	0	0.145	4.72343e-147
NIPA1	2.43727e-151	-0.405274	0	0.145	4.72343e-147
POFUT1	2.65924e-151	-0.352118	0	0.145	5.1536e-147
TBC1D20	2.65924e-151	-0.364596	0	0.145	5.1536e-147
ZNF605	2.65924e-151	-0.348064	0	0.145	5.1536e-147
SLC12A9	2.90141e-151	-0.390523	0	0.145	5.62293e-147
CUTC	2.90141e-151	-0.377729	0	0.145	5.62293e-147
MESD	2.90141e-151	-0.330437	0	0.145	5.62293e-147
ZFP37	3.16561e-151	-0.370009	0	0.145	6.13496e-147
KLHL36	3.45386e-151	-0.360746	0	0.145	6.69359e-147
ACAT2	3.45386e-151	-0.359121	0	0.145	6.69359e-147
SNHG6	3.45386e-151	-0.425199	0	0.145	6.69359e-147
SCIMP	3.76834e-151	-0.455392	0	0.145	7.30304e-147
POLE2	3.76834e-151	-0.426456	0	0.145	7.30304e-147
THSD1	4.11143e-151	-0.408392	0	0.145	7.96795e-147
KCNMB1	4.48574e-151	-0.580338	0	0.145	8.69336e-147
BTN2A1	4.89409e-151	-0.382505	0	0.145	9.48475e-147
PPP2R1B	4.89409e-151	-0.349926	0	0.145	9.48475e-147
ZNF135	5.3396e-151	-0.359544	0	0.145	1.03481e-146
KIAA0895L	5.3396e-151	-0.344946	0	0.145	1.03481e-146
PIGX	6.93434e-151	-0.417506	0	0.145	1.34387e-146
SSPN	7.56542e-151	-0.39219	0	0.145	1.46618e-146
ZNF484	8.25389e-151	-0.355665	0	0.145	1.5996e-146
GADD45A	8.25389e-151	-0.390321	0	0.145	1.5996e-146
GALNT17	8.25389e-151	-0.895749	0	0.145	1.5996e-146
ATIC	9.00496e-151	-0.349283	0	0.145	1.74516e-146
TVP23B	1.16934e-150	-0.393932	0	0.145	2.26617e-146
PIP5K1C	1.16934e-150	-0.381041	0	0.145	2.26617e-146
RNF11	1.39177e-150	-0.402212	0	0.145	2.69725e-146
PCED1A	1.51837e-150	-0.347738	0	0.145	2.9426e-146
SHC2	1.51837e-150	-0.403967	0	0.145	2.9426e-146
FZD3	1.9715e-150	-0.377752	0	0.145	3.82077e-146
PYROXD1	3.04639e-150	-0.37262	0	0.144	5.9039e-146
MTHFS	3.32335e-150	-0.409226	0	0.144	6.44066e-146
DCAF12	3.32335e-150	-0.395085	0	0.144	6.44066e-146
ERMARD	3.32335e-150	-0.348563	0	0.144	6.44066e-146
LATS2	3.32335e-150	-0.452258	0	0.144	6.44066e-146
CYBRD1	3.62548e-150	-0.455648	0	0.144	7.02618e-146
FAM174B	3.62548e-150	-0.422699	0	0.144	7.02618e-146
LRMP	3.95505e-150	-0.619965	0	0.144	7.66489e-146
UMPS	3.95505e-150	-0.351234	0	0.144	7.66489e-146
REEP2	4.31457e-150	-0.346756	0	0.144	8.36163e-146
GNG10	5.13452e-150	-0.356022	0	0.144	9.95071e-146
AP5Z1	5.60117e-150	-0.390032	0	0.144	1.08551e-145
LINC01322	6.11019e-150	-0.534146	0	0.144	1.18415e-145
PLOD2	6.66544e-150	-0.37569	0	0.144	1.29176e-145
GARS1	7.27111e-150	-0.346977	0	0.144	1.40914e-145
GRIP1	7.27111e-150	-0.952729	0	0.144	1.40914e-145
TCTEX1D2	7.93177e-150	-0.32486	0	0.144	1.53718e-145
EPSTI1	8.65243e-150	-0.738823	0	0.144	1.67684e-145
RAB3C	9.43851e-150	-0.578589	0	0.144	1.82918e-145
TNFAIP8	1.12312e-149	-0.838803	0	0.144	2.17661e-145
CBWD2	1.22514e-149	-0.390206	0	0.144	2.37433e-145
ASAP3	1.22514e-149	-0.385098	0	0.144	2.37433e-145
PIP4P2	1.33642e-149	-0.348698	0	0.144	2.58999e-145
ZNF169	1.4578e-149	-0.418418	0	0.144	2.82522e-145
WNT5B	1.5902e-149	-0.448441	0	0.144	3.0818e-145
DNAJC18	1.73461e-149	-0.345122	0	0.144	3.36167e-145
PFKFB4	2.25133e-149	-0.405534	0	0.144	4.36308e-145
POLR3E	2.67868e-149	-0.367552	0	0.144	5.19128e-145
ZNF143	2.67868e-149	-0.419695	0	0.144	5.19128e-145
GUF1	2.67868e-149	-0.326938	0	0.144	5.19128e-145
PECAM1	2.92185e-149	-0.65193	0	0.144	5.66255e-145
FUT10	2.92185e-149	-0.433502	0	0.144	5.66255e-145
ACOT11	2.92185e-149	-0.389001	0	0.144	5.66255e-145
SLC31A1	3.18709e-149	-0.428813	0	0.144	6.17658e-145
HS3ST3B1	3.18709e-149	-0.496579	0	0.144	6.17658e-145
LMO3	3.18709e-149	-0.472846	0	0.144	6.17658e-145
VAV1	3.47638e-149	-0.674858	0	0.143	6.73722e-145
PDCD2	3.47638e-149	-0.345806	0	0.143	6.73722e-145
HECW2	3.79191e-149	-0.52177	0	0.143	7.34873e-145
GAA	4.51143e-149	-0.422358	0	0.143	8.74315e-145
PATL1	4.51143e-149	-0.407498	0	0.143	8.74315e-145
PDP1	4.92083e-149	-0.378236	0	0.143	9.53657e-145
WBP11	5.36736e-149	-0.346926	0	0.143	1.0402e-144
TAF1C	5.85439e-149	-0.375235	0	0.143	1.13458e-144
TRUB1	6.38557e-149	-0.337508	0	0.143	1.23752e-144
CHRM3-AS2	6.38557e-149	-0.567386	0	0.143	1.23752e-144
KCTD7	6.96491e-149	-0.368894	0	0.143	1.3498e-144
STIP1	9.03756e-149	-0.343504	0	0.143	1.75148e-144
STARD3	9.85731e-149	-0.379583	0	0.143	1.91035e-144
TSPAN31	1.07514e-148	-0.338634	0	0.143	2.08362e-144
LRIG2-DT	1.07514e-148	-0.405745	0	0.143	2.08362e-144
CDK11B	1.17265e-148	-0.372643	0	0.143	2.27259e-144
ARL4A	1.17265e-148	-0.369136	0	0.143	2.27259e-144
CHDH	1.27899e-148	-0.395136	0	0.143	2.47869e-144
ZNF594	1.27899e-148	-0.369307	0	0.143	2.47869e-144
LENG8-AS1	1.65943e-148	-0.342557	0	0.143	3.21597e-144
PRDM11	1.65943e-148	-0.427563	0	0.143	3.21597e-144
FBXO16	1.65943e-148	-0.413436	0	0.143	3.21597e-144
KIAA0040	1.80988e-148	-0.412893	0	0.143	3.50755e-144
FPGS	1.80988e-148	-0.384469	0	0.143	3.50755e-144
FAM53C	1.80988e-148	-0.36227	0	0.143	3.50756e-144
OTUD3	1.80988e-148	-0.335626	0	0.143	3.50756e-144
YPEL5	1.97397e-148	-0.380142	0	0.143	3.82556e-144
HMGA1P4	2.15293e-148	-0.538554	0	0.143	4.17237e-144
CANX	2.15293e-148	-0.541071	0	0.143	4.17237e-144
RFWD3	2.56094e-148	-0.411168	0	0.143	4.9631e-144
ZBTB41	2.56094e-148	-0.344379	0	0.143	4.9631e-144
STK35	3.04621e-148	-0.364528	0	0.143	5.90356e-144
EEF1AKMT1	3.32229e-148	-0.394882	0	0.143	6.4386e-144
MFSD12	4.3098e-148	-0.396496	0	0.143	8.3524e-144
ZDHHC6	4.3098e-148	-0.329434	0	0.143	8.3524e-144
UXS1	4.3098e-148	-0.368072	0	0.143	8.3524e-144
NDFIP2	4.3098e-148	-0.348622	0	0.143	8.3524e-144
CAMTA2	5.12617e-148	-0.387431	0	0.142	9.93452e-144
SPSB3	6.64937e-148	-0.3822	0	0.142	1.28865e-143
TAF4	6.64937e-148	-0.400062	0	0.142	1.28865e-143
P4HTM	6.64937e-148	-0.318664	0	0.142	1.28865e-143
PRTG	6.64937e-148	-0.44448	0	0.142	1.28865e-143
KCNMA1-AS1	7.25168e-148	-0.432675	0	0.142	1.40538e-143
MDC1	8.62479e-148	-0.374675	0	0.142	1.67148e-143
EDC3	8.62479e-148	-0.371303	0	0.142	1.67148e-143
BLNK	1.02577e-147	-0.638847	0	0.142	1.98794e-143
BORCS7	1.33041e-147	-0.35211	0	0.142	2.57834e-143
NCS1	1.58222e-147	-0.382274	0	0.142	3.06633e-143
CROT	1.72545e-147	-0.357003	0	0.142	3.34392e-143
SSU72	1.88164e-147	-0.388009	0	0.142	3.64662e-143
SHQ1	1.88164e-147	-0.396058	0	0.142	3.64662e-143
ZNF383	2.05196e-147	-0.380306	0	0.142	3.9767e-143
CCDC40	2.05196e-147	-0.41015	0	0.142	3.9767e-143
EVI2B	2.44021e-147	-0.43821	0	0.142	4.72914e-143
RNPEP	3.4508e-147	-0.381494	0	0.142	6.68764e-143
HS3ST5	3.76302e-147	-0.829154	0	0.142	7.29274e-143
ELMO1-AS1	4.10348e-147	-0.569876	0	0.142	7.95254e-143
CGNL1	4.10348e-147	-0.452274	0	0.142	7.95254e-143
CACNA2D3	4.47472e-147	-0.718345	0	0.142	8.672e-143
COMMD3	6.89921e-147	-0.34941	0	0.142	1.33707e-142
CWC15	7.52315e-147	-0.404438	0	0.141	1.45799e-142
DKK3	7.52315e-147	-0.565963	0	0.141	1.45799e-142
PRIMA1	8.20348e-147	-0.438538	0	0.141	1.58983e-142
LINC02755	8.20348e-147	-0.846963	0	0.141	1.58983e-142
WDR47	8.94528e-147	-0.370523	0	0.141	1.7336e-142
SERPING1	8.94528e-147	-0.378953	0	0.141	1.7336e-142
ZNF701	1.26461e-146	-0.368349	0	0.141	2.45082e-142
MTA1	1.78766e-146	-0.349576	0	0.141	3.46449e-142
CCT8	1.94923e-146	-0.325089	0	0.141	3.7776e-142
ELN	2.12538e-146	-0.586561	0	0.141	4.11899e-142
SORBS2	2.12538e-146	-0.592296	0	0.141	4.11899e-142
MTURN	2.31745e-146	-0.526963	0	0.141	4.49121e-142
POC5	2.31745e-146	-0.386745	0	0.141	4.49121e-142
ZFHX2-AS1	2.31745e-146	-0.35782	0	0.141	4.49121e-142
USP20	2.52686e-146	-0.388691	0	0.141	4.89705e-142
MMADHC	2.75517e-146	-0.344069	0	0.141	5.33952e-142
HEG1	2.75517e-146	-0.436755	0	0.141	5.33952e-142
PSMA5	3.0041e-146	-0.364954	0	0.141	5.82195e-142
LTA4H	3.57142e-146	-0.380027	0	0.141	6.92141e-142
IKBIP	3.57142e-146	-0.414248	0	0.141	6.92141e-142
MAN2B2	3.89404e-146	-0.349557	0	0.141	7.54665e-142
VHL	4.24579e-146	-0.389656	0	0.141	8.22834e-142
KIAA0408	4.24579e-146	-0.351319	0	0.141	8.22834e-142
SQLE	4.24579e-146	-0.294197	0	0.141	8.22834e-142
CAPN1	4.62928e-146	-0.360427	0	0.141	8.97155e-142
CLK2	4.62928e-146	-0.35683	0	0.141	8.97155e-142
SLC35E2B	5.04739e-146	-0.367392	0	0.141	9.78185e-142
NOD1	6.00022e-146	-0.492705	0	0.141	1.16284e-141
ZC3H3	6.54206e-146	-0.376411	0	0.141	1.26785e-141
LSAMP-AS1	7.13278e-146	-0.365999	0	0.141	1.38233e-141
ARRDC3-AS1	7.77682e-146	-0.570585	0	0.141	1.50715e-141
SZRD1	7.77682e-146	-0.369741	0	0.141	1.50715e-141
NDUFB1	7.77682e-146	-0.393108	0	0.141	1.50715e-141
WAC-AS1	8.47895e-146	-0.360987	0	0.141	1.64322e-141
EBF4	9.24444e-146	-0.423736	0	0.141	1.79157e-141
DCAF13	1.0079e-145	-0.316284	0	0.14	1.95331e-141
TCTN1	1.0079e-145	-0.311966	0	0.14	1.95331e-141
POLB	1.09888e-145	-0.427093	0	0.14	2.12963e-141
C5AR1	1.09888e-145	-0.515917	0	0.14	2.12963e-141
POLG	2.01201e-145	-0.360504	0	0.14	3.89928e-141
PILRA	2.01201e-145	-0.481563	0	0.14	3.89928e-141
PABPC4	2.19355e-145	-0.417562	0	0.14	4.2511e-141
RER1	2.19355e-145	-0.328655	0	0.14	4.2511e-141
ALDH18A1	2.39146e-145	-0.353417	0	0.14	4.63464e-141
ARHGAP20	2.39146e-145	-0.435642	0	0.14	4.63464e-141
ZNF343	2.6072e-145	-0.376437	0	0.14	5.05276e-141
DHX38	3.0988e-145	-0.35046	0	0.14	6.00548e-141
CIAPIN1	3.37832e-145	-0.361921	0	0.14	6.54718e-141
RHOT2	3.37832e-145	-0.365736	0	0.14	6.54718e-141
KIAA1586	3.37832e-145	-0.324873	0	0.14	6.54718e-141
LTBR	3.68303e-145	-0.395368	0	0.14	7.13771e-141
RXYLT1	3.68303e-145	-0.339793	0	0.14	7.13771e-141
IGSF10	3.68303e-145	-0.407724	0	0.14	7.13771e-141
IPPK	4.37731e-145	-0.361047	0	0.14	8.48322e-141
LINC00937	5.20236e-145	-0.471135	0	0.14	1.00822e-140
L2HGDH	5.20236e-145	-0.386985	0	0.14	1.00822e-140
SUSD4	5.67145e-145	-0.395303	0	0.14	1.09913e-140
ARHGDIB	6.18281e-145	-0.607797	0	0.14	1.19823e-140
HPF1	6.74023e-145	-0.348038	0	0.14	1.30626e-140
MDFIC	7.34788e-145	-0.7648	0	0.14	1.42402e-140
DUSP11	7.34788e-145	-0.356644	0	0.14	1.42402e-140
NOC2L	8.01027e-145	-0.37157	0	0.14	1.55239e-140
ANKRD23	8.01027e-145	-0.384522	0	0.14	1.55239e-140
GSS	8.73233e-145	-0.351858	0	0.14	1.69233e-140
OAT	1.03774e-144	-0.346753	0	0.14	2.01115e-140
PLIN2	1.03774e-144	-0.365063	0	0.14	2.01115e-140
TRIM38	1.13127e-144	-0.561818	0	0.14	2.1924e-140
TXNDC9	1.13127e-144	-0.35809	0	0.14	2.1924e-140
OSBPL2	1.46549e-144	-0.375044	0	0.139	2.84012e-140
FAM107B	1.46549e-144	-0.65703	0	0.139	2.84012e-140
MORN4	1.59754e-144	-0.367798	0	0.139	3.09603e-140
DCAF15	2.459e-144	-0.374019	0	0.139	4.76555e-140
PURB	2.92191e-144	-0.322828	0	0.139	5.66267e-140
CASP8	3.18507e-144	-0.546926	0	0.139	6.17266e-140
PTK7	3.4719e-144	-0.391205	0	0.139	6.72854e-140
ADA2	4.49677e-144	-0.481568	0	0.139	8.71475e-140
ZBTB40	4.90164e-144	-0.389251	0	0.139	9.49938e-140
ERVK3-1	5.34293e-144	-0.311156	0	0.139	1.03546e-139
PTDSS1	5.82392e-144	-0.373822	0	0.139	1.12868e-139
TLE5	5.82392e-144	-0.408592	0	0.139	1.12868e-139
CISD1	5.82392e-144	-0.340567	0	0.139	1.12868e-139
SLC25A24	8.22126e-144	-0.379029	0	0.139	1.59328e-139
FN3K	8.22126e-144	-0.358293	0	0.139	1.59328e-139
CCDC138	8.22126e-144	-0.443859	0	0.139	1.59328e-139
HLA-DMB	8.96115e-144	-0.565213	0	0.139	1.73667e-139
TMED4	9.76759e-144	-0.317923	0	0.139	1.89296e-139
RIOK1	1.06465e-143	-0.36584	0	0.139	2.0633e-139
LRRC69	1.16045e-143	-0.413908	0	0.139	2.24896e-139
CDV3	1.16045e-143	-0.364485	0	0.139	2.24896e-139
PRDM4	1.37867e-143	-0.343857	0	0.139	2.67186e-139
KLC4	1.5027e-143	-0.348387	0	0.139	2.91223e-139
LRRC27	1.63788e-143	-0.33241	0	0.139	3.17421e-139
TMX4	1.63788e-143	-0.357831	0	0.139	3.17421e-139
PAXIP1	1.78522e-143	-0.368501	0	0.139	3.45975e-139
COL9A3	2.12081e-143	-0.408742	0	0.138	4.11012e-139
SARAF	2.12081e-143	-0.638968	0	0.138	4.11012e-139
TOM1	2.99293e-143	-0.392207	0	0.138	5.8003e-139
ZNF441	3.87499e-143	-0.329391	0	0.138	7.50973e-139
ADHFE1	3.87499e-143	-0.388397	0	0.138	7.50973e-139
ALKBH3	4.60302e-143	-0.345384	0	0.138	8.92065e-139
ATP5MD	4.60302e-143	-0.435202	0	0.138	8.92065e-139
ATAD2	5.01679e-143	-0.473008	0	0.138	9.72253e-139
C8orf34	5.01679e-143	-0.60861	0	0.138	9.72253e-139
TXNDC12	5.95916e-143	-0.380562	0	0.138	1.15489e-138
SIRT7	6.49474e-143	-0.372094	0	0.138	1.25868e-138
MTHFR	7.07841e-143	-0.387806	0	0.138	1.3718e-138
CWC25	7.07841e-143	-0.366109	0	0.138	1.3718e-138
ANKRD46	7.07841e-143	-0.380373	0	0.138	1.3718e-138
LINC01776	7.71451e-143	-0.453844	0	0.138	1.49507e-138
CCDC25	1.18614e-142	-0.344132	0	0.138	2.29875e-138
PLPP1	1.25e-142	1.6089	0.444	0.374	2.42249e-138
GTF3A	1.2927e-142	-0.357567	0	0.138	2.50525e-138
LRRN3	1.40882e-142	-0.391921	0	0.138	2.73029e-138
TMEM94	1.53536e-142	-0.348181	0	0.138	2.97552e-138
GCDH	2.36023e-142	-0.346372	0	0.138	4.57412e-138
ZNF808	2.80309e-142	-0.359857	0	0.138	5.43239e-138
ZNF117	2.80309e-142	-0.362741	0	0.138	5.43239e-138
KIF5A	2.80309e-142	-0.50563	0	0.138	5.43239e-138
DEGS1	3.32898e-142	-0.305474	0	0.137	6.45157e-138
C12orf73	3.95346e-142	-0.34541	0	0.137	7.66181e-138
CDC42EP3	4.69499e-142	-0.458971	0	0.137	9.09889e-138
DMWD	4.69499e-142	-0.334093	0	0.137	9.09889e-138
C2orf76	4.69499e-142	-0.346571	0	0.137	9.09889e-138
TG	5.11635e-142	-0.590048	0	0.137	9.91549e-138
PRKAB1	5.11635e-142	-0.401777	0	0.137	9.91549e-138
METTL5	5.5755e-142	-0.33597	0	0.137	1.08053e-137
PPP1R12C	5.5755e-142	-0.352336	0	0.137	1.08053e-137
NBPF15	5.5755e-142	-0.337239	0	0.137	1.08053e-137
VIPAS39	6.07582e-142	-0.349374	0	0.137	1.17749e-137
MSH5	6.07582e-142	-0.377842	0	0.137	1.17749e-137
PRICKLE1	7.86242e-142	-0.731932	0	0.137	1.52374e-137
PDSS1	1.20809e-141	-0.372805	0	0.137	2.34128e-137
KLHL12	1.31644e-141	-0.350545	0	0.137	2.55126e-137
ATAT1	1.31644e-141	-0.35645	0	0.137	2.55126e-137
PNRC1	1.4345e-141	-0.433904	0	0.137	2.78007e-137
LEMD2	1.70332e-141	-0.326648	0	0.137	3.30103e-137
ALKBH5	1.85605e-141	-0.366437	0	0.137	3.59702e-137
SLC22A4	1.85605e-141	-0.449091	0	0.137	3.59702e-137
DLEU7	2.02246e-141	-0.67764	0	0.137	3.91953e-137
ECSIT	2.40136e-141	-0.379695	0	0.137	4.65383e-137
C9orf147	2.85119e-141	-0.397644	0	0.137	5.5256e-137
ABCC10	2.85119e-141	-0.352094	0	0.137	5.5256e-137
GEMIN5	3.10675e-141	-0.350436	0	0.137	6.02088e-137
LYRM7	3.38521e-141	-0.357567	0	0.137	6.56053e-137
ACSS1	3.6886e-141	-0.440574	0	0.137	7.14852e-137
ZNF350-AS1	4.01917e-141	-0.352008	0	0.136	7.78916e-137
IKZF1	4.06971e-141	-0.927449	0.08	0.272	7.8871e-137
LZIC	4.77177e-141	-0.377693	0	0.136	9.24769e-137
SSR1	5.19934e-141	-0.383083	0	0.136	1.00763e-136
POLD4	5.66518e-141	-0.370238	0	0.136	1.09791e-136
RBM48	6.72574e-141	-0.34798	0	0.136	1.30345e-136
SPDYE1	7.98468e-141	-0.365256	0	0.136	1.54743e-136
EMP2	8.69988e-141	-0.367552	0	0.136	1.68604e-136
SLC9B2	8.69988e-141	-0.358719	0	0.136	1.68604e-136
ABCC8	8.69988e-141	-0.384918	0	0.136	1.68604e-136
LSM6	1.0328e-140	-0.325504	0	0.136	2.00157e-136
B3GALNT1	1.22607e-140	-0.343251	0	0.136	2.37612e-136
COL16A1	1.22607e-140	-0.351291	0	0.136	2.37612e-136
MIPOL1	1.22607e-140	-0.424959	0	0.136	2.37612e-136
SYTL3	1.33585e-140	-0.685402	0	0.136	2.58889e-136
MPLKIP	1.72775e-140	-0.320839	0	0.136	3.34838e-136
RBM20	1.72775e-140	-0.455885	0	0.136	3.34838e-136
RASGRP1	1.88243e-140	-0.477301	0	0.136	3.64814e-136
LRRC1	2.43453e-140	-0.410685	0	0.136	4.71811e-136
IL15	2.88981e-140	-0.655177	0	0.136	5.60044e-136
INSIG2	3.14842e-140	-0.3043	0	0.136	6.10164e-136
URM1	3.43016e-140	-0.38025	0	0.136	6.64765e-136
TRMT44	3.73709e-140	-0.352518	0	0.136	7.24248e-136
COMT	3.73709e-140	-0.36377	0	0.136	7.24248e-136
ZNF213-AS1	4.07147e-140	-0.363722	0	0.136	7.89051e-136
NUDT2	4.07147e-140	-0.376221	0	0.136	7.89051e-136
SEH1L	4.43574e-140	-0.383809	0	0.136	8.59647e-136
OBSL1	4.43574e-140	-0.289683	0	0.136	8.59647e-136
ABCG1	5.26491e-140	-0.509375	0	0.136	1.02034e-135
IFT27	6.24895e-140	-0.292916	0	0.135	1.21105e-135
ZNF786	6.80787e-140	-0.392812	0	0.135	1.31937e-135
CHROMR	7.41676e-140	-0.372746	0	0.135	1.43737e-135
ATP2B2	8.08006e-140	-0.424795	0	0.135	1.56592e-135
PPIA	8.08006e-140	-0.561407	0	0.135	1.56592e-135
EIF4EBP2	8.80264e-140	-0.344318	0	0.135	1.70595e-135
JOSD1	9.5898e-140	-0.337564	0	0.135	1.8585e-135
F13A1	1.04473e-139	-0.830805	0	0.135	2.02468e-135
DVL3	1.13814e-139	-0.320242	0	0.135	2.20572e-135
ZNF227	1.4715e-139	-0.333236	0	0.135	2.85176e-135
SMG9	1.4715e-139	-0.345897	0	0.135	2.85176e-135
ZNF461	1.60303e-139	-0.348223	0	0.135	3.10668e-135
EIF2B4	1.60303e-139	-0.337933	0	0.135	3.10668e-135
NECTIN2	1.60303e-139	-0.347209	0	0.135	3.10668e-135
RTN4IP1	1.74632e-139	-0.373626	0	0.135	3.38437e-135
GRHPR	1.74632e-139	-0.321138	0	0.135	3.38437e-135
METTL4	1.90241e-139	-0.340521	0	0.135	3.68687e-135
MIR137HG	2.4594e-139	-0.427017	0	0.135	4.76632e-135
ZRANB2-AS2	2.4594e-139	-0.485945	0	0.135	4.76632e-135
PRSS23	2.91856e-139	-0.463713	0	0.135	5.65617e-135
CARNMT1	3.17933e-139	-0.37891	0	0.135	6.16154e-135
RGMB	3.46338e-139	-0.326232	0	0.135	6.71203e-135
CAMK2N1	4.47694e-139	-0.629712	0	0.135	8.67631e-135
SNRNP35	4.87683e-139	-0.334992	0	0.135	9.4513e-135
PGAP2	4.87683e-139	-0.340867	0	0.135	9.4513e-135
BCL2L2-PABPN1	4.87683e-139	-0.310792	0	0.135	9.4513e-135
GATC	6.30367e-139	-0.337212	0	0.135	1.22165e-134
FBXL12	6.30367e-139	-0.356701	0	0.135	1.22165e-134
ARHGAP26-AS1	6.86659e-139	-0.518284	0	0.135	1.33075e-134
GALM	6.86659e-139	-0.500595	0	0.135	1.33075e-134
ISY1	7.47974e-139	-0.346022	0	0.135	1.44957e-134
NIFK-AS1	7.47974e-139	-0.384347	0	0.135	1.44957e-134
BMPER	7.47974e-139	-0.432455	0	0.135	1.44957e-134
BUB3	8.87507e-139	-0.318057	0	0.134	1.71999e-134
LINC01535	9.66743e-139	-0.308368	0	0.134	1.87355e-134
LINC01094	1.05305e-138	-0.661856	0	0.134	2.04081e-134
GATD1	1.05305e-138	-0.332464	0	0.134	2.04081e-134
RBM4B	1.05305e-138	-0.347976	0	0.134	2.04081e-134
ILDR2	1.14705e-138	-0.336507	0	0.134	2.22299e-134
ZNF714	1.48243e-138	-0.362727	0	0.134	2.87296e-134
MPG	1.48243e-138	-0.316728	0	0.134	2.87296e-134
PCOLCE2	1.48243e-138	-0.421802	0	0.134	2.87296e-134
NT5DC1	1.48243e-138	-0.504922	0	0.134	2.87296e-134
EMB	1.61474e-138	-0.669841	0	0.134	3.12936e-134
IFT20	1.75884e-138	-0.304088	0	0.134	3.40863e-134
FAM219B	1.91579e-138	-0.337488	0	0.134	3.71281e-134
HAUS2	1.91579e-138	-0.386385	0	0.134	3.71281e-134
APCDD1L-DT	1.91579e-138	-0.466766	0	0.134	3.71281e-134
RPGRIP1L	2.47573e-138	-0.311774	0	0.134	4.79797e-134
BAMBI	2.47573e-138	-0.407909	0	0.134	4.79797e-134
B4GALT4	2.6966e-138	-0.347703	0	0.134	5.22602e-134
DUSP12	2.93717e-138	-0.328377	0	0.134	5.69224e-134
SNAP29	3.19918e-138	-0.360338	0	0.134	6.20001e-134
ACAA1	3.48455e-138	-0.330353	0	0.134	6.75305e-134
ITGAX	3.79535e-138	-0.570111	0	0.134	7.35539e-134
REEP1	4.50253e-138	-0.370009	0	0.134	8.7259e-134
NUMBL	5.34137e-138	-0.352201	0	0.134	1.03516e-133
FLT1	5.74392e-138	0.610895	0.109	0.03	1.11317e-133
KCNQ1	5.81765e-138	-0.510916	0	0.134	1.12746e-133
NSUN5	5.81765e-138	-0.358727	0	0.134	1.12746e-133
GPATCH1	5.81765e-138	-0.362532	0	0.134	1.12746e-133
SPAG1	5.81765e-138	-0.401742	0	0.134	1.12746e-133
NCLN	6.33637e-138	-0.331654	0	0.134	1.22799e-133
ADAMTS3	6.33637e-138	-0.463531	0	0.134	1.22799e-133
TBCCD1	6.90131e-138	-0.331637	0	0.134	1.33747e-133
RAB30	6.90131e-138	-0.352414	0	0.134	1.33747e-133
SUMO2	8.91643e-138	-0.387946	0	0.134	1.728e-133
LINC01409	9.71121e-138	-0.345738	0	0.134	1.88203e-133
MIR9-3HG	9.71121e-138	-0.379458	0	0.134	1.88203e-133
PXDC1	1.05768e-137	-0.318857	0	0.134	2.04978e-133
GRAMD4	1.15194e-137	-0.389015	0	0.133	2.23247e-133
ZNF606	1.15194e-137	-0.329939	0	0.133	2.23247e-133
CD4	1.25461e-137	-0.559005	0	0.133	2.43143e-133
EPAS1	1.36641e-137	-0.507467	0	0.133	2.6481e-133
LINC00624	1.62078e-137	-0.398621	0	0.133	3.14106e-133
NOL11	1.62078e-137	-0.326318	0	0.133	3.14106e-133
ATPAF2	1.92245e-137	-0.366525	0	0.133	3.72571e-133
CEP250	1.92245e-137	-0.383968	0	0.133	3.72571e-133
DNAH11	2.48336e-137	-0.525981	0	0.133	4.81275e-133
ACTR1B	2.70456e-137	-0.319704	0	0.133	5.24144e-133
RMND5A	2.70456e-137	-0.357145	0	0.133	5.24144e-133
COQ9	2.70456e-137	-0.302338	0	0.133	5.24144e-133
TADA3	2.94545e-137	-0.308015	0	0.133	5.70828e-133
DMGDH	2.94545e-137	-0.403103	0	0.133	5.70828e-133
ERRFI1	2.94545e-137	-0.360099	0	0.133	5.70828e-133
MXRA7	3.20778e-137	-0.315811	0	0.133	6.21667e-133
CRKL	4.91402e-137	-0.326951	0	0.133	9.52337e-133
METTL17	5.35152e-137	-0.352128	0	0.133	1.03712e-132
LINC02340	5.35152e-137	-0.325539	0	0.133	1.03712e-132
ALCAM	5.73932e-137	1.21338	0.563	0.545	1.11228e-132
ERLIN1	6.9117e-137	-0.326849	0	0.133	1.33949e-132
DHX40	7.52691e-137	-0.307977	0	0.133	1.45871e-132
PRRC1	7.52691e-137	-0.323752	0	0.133	1.45871e-132
GPR135	7.52691e-137	-0.333468	0	0.133	1.45871e-132
AKNAD1	9.72074e-137	-0.337355	0	0.133	1.88388e-132
RSL1D1	1.25534e-136	-0.336874	0	0.133	2.43286e-132
ZNF564	1.25534e-136	-0.355953	0	0.133	2.43286e-132
TLE2	1.7653e-136	-0.362265	0	0.132	3.42115e-132
MAST3	1.92233e-136	-0.450207	0	0.132	3.72547e-132
GGCT	1.92233e-136	-0.339742	0	0.132	3.72547e-132
PA2G4	2.27949e-136	-0.369787	0	0.132	4.41765e-132
SEC31B	2.27949e-136	-0.341906	0	0.132	4.41765e-132
RING1	2.48222e-136	-0.293395	0	0.132	4.81054e-132
NMNAT2	2.70296e-136	-0.514763	0	0.132	5.23835e-132
ST7-AS2	2.94333e-136	-0.406102	0	0.132	5.70417e-132
KCTD16	2.94333e-136	-0.584944	0	0.132	5.70417e-132
RASGRF2	2.94333e-136	-0.547775	0	0.132	5.70417e-132
OAZ2	3.49002e-136	-0.341952	0	0.132	6.76367e-132
CSF1	3.49002e-136	-0.356616	0	0.132	6.76367e-132
GPATCH11	3.80032e-136	-0.345848	0	0.132	7.36502e-132
SRP9	3.80032e-136	-0.380047	0	0.132	7.36502e-132
C2orf68	4.50607e-136	-0.342416	0	0.132	8.73275e-132
S100A16	4.90663e-136	-0.326039	0	0.132	9.50904e-132
HAUS6	5.81765e-136	-0.356852	0	0.132	1.12746e-131
ANO5	5.81765e-136	-0.381468	0	0.132	1.12746e-131
THUMPD1	8.17809e-136	-0.327102	0	0.132	1.58491e-131
HELB	9.69597e-136	-0.449979	0	0.132	1.87908e-131
ACTR1A	9.69597e-136	-0.336515	0	0.132	1.87908e-131
ZNF595	1.05574e-135	-0.322719	0	0.132	2.04603e-131
ASB8	1.14954e-135	-0.323601	0	0.132	2.2278e-131
MVD	1.25165e-135	-0.351859	0	0.132	2.42571e-131
TRMT1L	1.36284e-135	-0.325818	0	0.132	2.64118e-131
PLXND1	1.75919e-135	-0.469227	0	0.132	3.40931e-131
INPPL1	1.91542e-135	-0.33657	0	0.132	3.71209e-131
AIF1L	1.91542e-135	-0.411069	0	0.132	3.71209e-131
STT3A	2.08552e-135	-0.311427	0	0.131	4.04174e-131
TMEM220	2.47234e-135	-0.397513	0	0.131	4.79139e-131
FGD3	2.93084e-135	-0.557075	0	0.131	5.67998e-131
DCBLD1	3.47432e-135	-0.382163	0	0.131	6.73322e-131
SIRT5	4.11848e-135	-0.334187	0	0.131	7.98162e-131
THAP12	4.11848e-135	-0.328688	0	0.131	7.98162e-131
MUS81	4.48403e-135	-0.334893	0	0.131	8.69004e-131
LTV1	4.88199e-135	-0.323962	0	0.131	9.4613e-131
SAMD9L	5.31525e-135	-0.50975	0	0.131	1.0301e-130
TXNRD2	5.78693e-135	-0.351392	0	0.131	1.12151e-130
PHAX	5.78693e-135	-0.339721	0	0.131	1.12151e-130
NDRG2	6.30044e-135	-0.496873	0	0.131	1.22102e-130
POMT1	8.13066e-135	-0.320359	0	0.131	1.57572e-130
CDH23	8.85196e-135	-0.474099	0	0.131	1.71551e-130
ANKRD40	8.85196e-135	-0.346907	0	0.131	1.71551e-130
CDK10	9.63722e-135	-0.34595	0	0.131	1.86769e-130
CCAR2	9.63722e-135	-0.337897	0	0.131	1.86769e-130
KIAA1755	9.63722e-135	-0.456081	0	0.131	1.86769e-130
FAM102A	1.14227e-134	-0.404198	0	0.131	2.21372e-130
ZNF354A	1.35388e-134	-0.331545	0	0.131	2.62381e-130
EBLN3P	1.74694e-134	-0.301875	0	0.131	3.38556e-130
DMPK	1.74694e-134	-0.332033	0	0.131	3.38556e-130
PGBD5	1.90183e-134	-0.387507	0	0.131	3.68575e-130
SLC25A28	2.07045e-134	-0.312194	0	0.131	4.01254e-130
NUDCD1	2.07045e-134	-0.329822	0	0.131	4.01254e-130
ZNF329	2.07045e-134	-0.360213	0	0.131	4.01254e-130
ZNF267	2.25401e-134	-0.357818	0	0.131	4.36828e-130
SS18L1	2.25401e-134	-0.339613	0	0.131	4.36828e-130
ACADSB	2.25401e-134	-0.348792	0	0.131	4.36828e-130
NLGN2	2.25401e-134	-0.282032	0	0.131	4.36828e-130
TOPORS	2.45383e-134	-0.295364	0	0.131	4.75553e-130
SORBS3	2.45383e-134	-0.333994	0	0.131	4.75553e-130
POMGNT1	2.45383e-134	-0.30095	0	0.131	4.75553e-130
ZNF335	2.67136e-134	-0.35478	0	0.131	5.17709e-130
IQCE	2.67136e-134	-0.337239	0	0.131	5.17709e-130
CERK	2.67136e-134	-0.362283	0	0.131	5.17709e-130
SERAC1	3.44651e-134	-0.33136	0	0.13	6.67934e-130
MECR	3.44651e-134	-0.334037	0	0.13	6.67934e-130
PLEKHA6	3.44651e-134	-0.352469	0	0.13	6.67934e-130
PNMA2	3.44651e-134	-0.340059	0	0.13	6.67934e-130
RNF31	4.08446e-134	-0.369923	0	0.13	7.91569e-130
POLR1B	4.08446e-134	-0.341217	0	0.13	7.91569e-130
SLC6A6	4.44641e-134	-0.427208	0	0.13	8.61713e-130
CDADC1	4.44641e-134	-0.332526	0	0.13	8.61713e-130
JADE1	4.44641e-134	-0.348464	0	0.13	8.61713e-130
SNHG30	4.8404e-134	-0.343665	0	0.13	9.38069e-130
GPR176	4.8404e-134	-0.351938	0	0.13	9.38069e-130
LINC02391	5.26928e-134	-0.568371	0	0.13	1.02119e-129
PEX11B	5.73613e-134	-0.343223	0	0.13	1.11166e-129
HLA-E	6.7975e-134	-0.721071	0	0.13	1.31735e-129
RRP7A	6.7975e-134	-0.338893	0	0.13	1.31735e-129
GLTP	6.7975e-134	-0.347128	0	0.13	1.31735e-129
ZNF432	7.39964e-134	-0.30915	0	0.13	1.43405e-129
LINC01748	7.39964e-134	-0.501327	0	0.13	1.43405e-129
SEMA3C	8.05509e-134	-0.668657	0	0.13	1.56108e-129
ADH5	8.76855e-134	-0.317235	0	0.13	1.69934e-129
NEDD8	8.76855e-134	-0.331832	0	0.13	1.69934e-129
XAF1	1.13107e-133	-0.478697	0	0.13	2.192e-129
CUL9	1.13107e-133	-0.333813	0	0.13	2.192e-129
PAK1IP1	1.34024e-133	-0.2968	0	0.13	2.59739e-129
C5orf15	1.34024e-133	-0.27828	0	0.13	2.59739e-129
RABL2A	1.45891e-133	-0.323089	0	0.13	2.82737e-129
POLD3	1.58808e-133	-0.327743	0	0.13	3.07769e-129
MEGF8	1.58808e-133	-0.313723	0	0.13	3.07769e-129
H3-3A	1.58808e-133	-0.609298	0	0.13	3.07769e-129
TMEM209	2.04827e-133	-0.341399	0	0.13	3.96955e-129
RWDD3	2.22958e-133	-0.317874	0	0.13	4.32092e-129
LRATD1	2.42691e-133	-0.293538	0	0.13	4.70336e-129
STPG2	2.42691e-133	-0.482344	0	0.13	4.70336e-129
ZNF350	3.12996e-133	-0.340486	0	0.13	6.06587e-129
TRIM69	3.12996e-133	-0.307412	0	0.13	6.06587e-129
EIF2D	4.0365e-133	-0.329209	0	0.129	7.82274e-129
FKBP14	4.0365e-133	-0.3131	0	0.129	7.82274e-129
SHF	4.0365e-133	-0.351571	0	0.129	7.82274e-129
EPCAM-DT	4.0365e-133	-0.388584	0	0.129	7.82274e-129
BRMS1L	4.0365e-133	-0.352732	0	0.129	7.82274e-129
CTDSP1	4.78232e-133	-0.348001	0	0.129	9.26813e-129
TTC23	4.78232e-133	-0.352057	0	0.129	9.26813e-129
PIK3C2B	5.20537e-133	-0.398607	0	0.129	1.0088e-128
FCGRT	5.66583e-133	-0.467694	0	0.129	1.09804e-128
POMZP3	5.66583e-133	-0.333889	0	0.129	1.09804e-128
A2ML1-AS1	6.16698e-133	-0.393451	0	0.129	1.19516e-128
TMUB2	7.95222e-133	-0.323454	0	0.129	1.54114e-128
TMEM30A	7.95222e-133	-0.342134	0	0.129	1.54114e-128
C2orf42	1.11604e-132	-0.366405	0	0.129	2.16289e-128
ZNF567	1.21471e-132	-0.332584	0	0.129	2.35411e-128
MCOLN1	1.3221e-132	-0.34406	0	0.129	2.56222e-128
SMIM12	1.43897e-132	-0.321174	0	0.129	2.78872e-128
HMGN2	1.43897e-132	-0.33375	0	0.129	2.78872e-128
SPCS2	1.56617e-132	-0.359942	0	0.129	3.03523e-128
C5orf51	1.85526e-132	-0.29558	0	0.129	3.59549e-128
PRKAB2	1.85526e-132	-0.297344	0	0.129	3.59549e-128
PFDN2	2.19767e-132	-0.320103	0	0.129	4.25908e-128
TBP	2.39187e-132	-0.313915	0	0.129	4.63545e-128
C1orf131	2.60323e-132	-0.32137	0	0.129	5.04506e-128
STK25	2.83324e-132	-0.328238	0	0.129	5.49083e-128
COL9A1	2.83324e-132	-0.504525	0	0.129	5.49083e-128
UVSSA	3.35599e-132	-0.335186	0	0.129	6.50392e-128
ANTKMT	3.35599e-132	-0.328941	0	0.129	6.50392e-128
RIPOR1	3.65247e-132	-0.339433	0	0.129	7.07849e-128
LETM1	3.65247e-132	-0.374048	0	0.129	7.07849e-128
CREG1	4.32625e-132	-0.403715	0	0.129	8.38427e-128
RBPMS	4.70837e-132	-0.58111	0	0.129	9.12482e-128
SYT6	5.57677e-132	-0.383026	0	0.128	1.08078e-127
COL27A1	6.60521e-132	-0.413972	0	0.128	1.28009e-127
NPIPB4	7.18845e-132	-0.312612	0	0.128	1.39312e-127
PTGFRN	7.18845e-132	-0.300642	0	0.128	1.39312e-127
DLGAP4-AS1	7.82316e-132	-0.389157	0	0.128	1.51613e-127
LINC00667	7.82316e-132	-0.297497	0	0.128	1.51613e-127
AASDHPPT	7.82316e-132	-0.291571	0	0.128	1.51613e-127
YPEL3	8.51386e-132	-0.359194	0	0.128	1.64999e-127
UBR7	9.26551e-132	-0.343302	0	0.128	1.79566e-127
RABL3	9.26551e-132	-0.317834	0	0.128	1.79566e-127
BMPR1B	9.26551e-132	-0.586562	0	0.128	1.79566e-127
ARL8A	1.00835e-131	-0.308182	0	0.128	1.95417e-127
CHCHD10	1.00835e-131	-0.353154	0	0.128	1.95417e-127
CMTM1	1.09736e-131	-0.341586	0	0.128	2.12668e-127
DNAL1	1.09736e-131	-0.307333	0	0.128	2.12668e-127
ADCY1	1.09736e-131	-0.405731	0	0.128	2.12668e-127
SCNM1	1.41433e-131	-0.334997	0	0.128	2.74097e-127
B3GAT3	1.41433e-131	-0.320928	0	0.128	2.74097e-127
TTC5	1.41433e-131	-0.359611	0	0.128	2.74097e-127
CMTM6	2.15864e-131	-0.381201	0	0.128	4.18344e-127
TMCO4	2.15864e-131	-0.416113	0	0.128	4.18344e-127
C5orf24	2.55633e-131	-0.298649	0	0.128	4.95417e-127
TEX9	2.78184e-131	-0.357335	0	0.128	5.39121e-127
RPN2	2.78184e-131	-0.368103	0	0.128	5.39121e-127
CCSAP	3.02723e-131	-0.336622	0	0.128	5.86677e-127
KCTD12	3.29425e-131	-0.621114	0	0.128	6.38426e-127
TYMP	3.58481e-131	-0.435248	0	0.128	6.94736e-127
SH3BP4	3.58481e-131	-0.359582	0	0.128	6.94736e-127
RHOU	3.90097e-131	-0.356496	0	0.128	7.56008e-127
GALNT15	3.90097e-131	-0.457596	0	0.128	7.56008e-127
COIL	4.245e-131	-0.321806	0	0.128	8.22681e-127
NIPSNAP1	4.245e-131	-0.355441	0	0.128	8.22681e-127
CCNG1	4.245e-131	-0.307338	0	0.128	8.22681e-127
MSRB3	4.61935e-131	-0.376024	0	0.128	8.9523e-127
WDR81	5.02668e-131	-0.395927	0	0.128	9.74171e-127
ACSM6	5.46991e-131	-0.39189	0	0.128	1.06007e-126
LINC00665	6.47696e-131	-0.301032	0	0.128	1.25524e-126
PROCR	7.04797e-131	-0.43369	0	0.127	1.3659e-126
MIR2052HG	7.04797e-131	-0.49272	0	0.127	1.3659e-126
NORAD	8.34531e-131	-0.538852	0	0.127	1.61732e-126
DUS2	9.0809e-131	-0.357226	0	0.127	1.75988e-126
DNAH1	9.0809e-131	-0.34161	0	0.127	1.75988e-126
LTO1	9.88127e-131	-0.3416	0	0.127	1.91499e-126
CCNB1IP1	9.88127e-131	-0.337526	0	0.127	1.91499e-126
ZBED3-AS1	9.88127e-131	-0.341014	0	0.127	1.91499e-126
AP3M2	1.07521e-130	-0.323487	0	0.127	2.08376e-126
MEST	1.16997e-130	-0.332744	0	0.127	2.2674e-126
WDR91	1.16997e-130	-0.321644	0	0.127	2.2674e-126
PHC1	1.16997e-130	-0.301577	0	0.127	2.2674e-126
PPFIA2-AS1	1.16997e-130	-0.374878	0	0.127	2.2674e-126
DNAJC19	1.27307e-130	-0.301525	0	0.127	2.46721e-126
RRP12	1.38525e-130	-0.341325	0	0.127	2.68462e-126
EHMT2	1.38525e-130	-0.312664	0	0.127	2.68462e-126
NPTXR	1.38525e-130	-0.442406	0	0.127	2.68462e-126
LAIR1	1.50731e-130	-0.480135	0	0.127	2.92116e-126
SYCP3	1.50731e-130	-0.373169	0	0.127	2.92116e-126
ZNF583	1.50731e-130	-0.300858	0	0.127	2.92116e-126
LINC01505	1.64011e-130	-0.623357	0	0.127	3.17854e-126
C1QTNF1	1.78461e-130	-0.346673	0	0.127	3.45858e-126
ANO2	1.94183e-130	-0.56719	0	0.127	3.76326e-126
FBN2	1.94183e-130	-0.45399	0	0.127	3.76326e-126
ZNF844	2.11289e-130	-0.315665	0	0.127	4.09478e-126
IFT140	2.11289e-130	-0.339311	0	0.127	4.09478e-126
CFAP54	2.11289e-130	-0.478468	0	0.127	4.09478e-126
GABRB1	2.11289e-130	-0.833718	0	0.127	4.09478e-126
REXO4	2.299e-130	-0.317674	0	0.127	4.45547e-126
UBTF	2.72182e-130	-0.308472	0	0.127	5.27489e-126
IMPAD1	2.72182e-130	-0.284704	0	0.127	5.27489e-126
HULC	2.72182e-130	-0.483019	0	0.127	5.27489e-126
SMARCD2	2.96154e-130	-0.31163	0	0.127	5.73946e-126
CIPC	2.96154e-130	-0.2991	0	0.127	5.73946e-126
NELFB	3.22234e-130	-0.337639	0	0.127	6.2449e-126
SRGAP2-AS1	3.5061e-130	-0.457255	0	0.127	6.79483e-126
ARL6IP5	3.5061e-130	-0.450324	0	0.127	6.79483e-126
BTG3	3.81483e-130	-0.302373	0	0.127	7.39315e-126
ELAC2	4.15073e-130	-0.312128	0	0.127	8.04411e-126
CYHR1	4.15073e-130	-0.299246	0	0.127	8.04411e-126
CRTAP	4.15073e-130	-0.331989	0	0.127	8.04411e-126
GPT2	4.15073e-130	-0.323718	0	0.127	8.04411e-126
BRAT1	4.91378e-130	-0.336022	0	0.127	9.5229e-126
TTF2	5.34636e-130	-0.372813	0	0.127	1.03612e-125
LINC02698	5.34636e-130	-0.478698	0	0.127	1.03612e-125
ALG6	6.32903e-130	-0.32556	0	0.127	1.22657e-125
HK2	6.8861e-130	-0.52179	0	0.127	1.33453e-125
ZNF330	6.8861e-130	-0.331413	0	0.127	1.33453e-125
FAM160B2	6.8861e-130	-0.335764	0	0.127	1.33453e-125
ZNF234	7.49216e-130	-0.297196	0	0.127	1.45198e-125
ARID3A	8.15153e-130	-0.409576	0	0.127	1.57977e-125
ACAP3	8.15153e-130	-0.329903	0	0.127	1.57977e-125
MED21	9.64933e-130	-0.313459	0	0.126	1.87004e-125
GNAL	1.04984e-129	-0.440682	0	0.126	2.03459e-125
HHAT	1.24271e-129	-0.374471	0	0.126	2.40836e-125
LRRC75A	1.35204e-129	-0.404801	0	0.126	2.62024e-125
PEX7	1.35204e-129	-0.346129	0	0.126	2.62024e-125
SNUPN	1.60037e-129	-0.313312	0	0.126	3.10152e-125
BRD3	1.74114e-129	-0.313204	0	0.126	3.37434e-125
MCEE	1.89429e-129	-0.330048	0	0.126	3.67113e-125
CYP2R1	2.06089e-129	-0.315705	0	0.126	3.99401e-125
FBN3	2.06089e-129	-0.580599	0	0.126	3.99401e-125
CASS4	2.24214e-129	-0.527859	0	0.126	4.34526e-125
GOT1	2.24214e-129	-0.323789	0	0.126	4.34526e-125
PPRC1	2.88716e-129	-0.354272	0	0.126	5.59532e-125
ADAM28	3.30997e-129	-0.671957	0.07	0.247	6.41472e-125
EPN1	3.71759e-129	-0.352039	0	0.126	7.20468e-125
C12orf65	3.71759e-129	-0.327822	0	0.126	7.20468e-125
HLA-DQA1	4.0444e-129	-0.661762	0	0.126	7.83804e-125
PNPLA3	4.0444e-129	-0.382251	0	0.126	7.83804e-125
HSD17B7	4.39991e-129	-0.298517	0	0.126	8.52703e-125
FYCO1	4.39991e-129	-0.334138	0	0.126	8.52703e-125
NRBF2	4.39991e-129	-0.299232	0	0.126	8.52703e-125
BLOC1S5	4.78666e-129	-0.345685	0	0.126	9.27655e-125
DFFA	5.20738e-129	-0.331706	0	0.126	1.00919e-124
FGD5-AS1	5.20738e-129	-0.317798	0	0.126	1.00919e-124
CCDC148	5.20738e-129	-0.400101	0	0.126	1.00919e-124
TLR1	5.66504e-129	-0.493165	0	0.126	1.09789e-124
NLRP1	6.1629e-129	-0.554481	0	0.126	1.19437e-124
DR1	6.1629e-129	-0.321627	0	0.126	1.19437e-124
LMTK3	7.29363e-129	-0.319582	0	0.126	1.4135e-124
CRY2	7.29363e-129	-0.319227	0	0.126	1.4135e-124
PGAM1	7.9345e-129	-0.324734	0	0.126	1.53771e-124
SPEF2	8.63164e-129	-0.349171	0	0.126	1.67281e-124
RANGAP1	9.38999e-129	-0.337333	0	0.126	1.81978e-124
WDYHV1	9.38999e-129	-0.358727	0	0.126	1.81978e-124
KCNK13	1.11123e-128	-0.688658	0	0.126	2.15356e-124
CAPN3	1.31502e-128	-0.394492	0	0.125	2.5485e-124
PPIP5K1	1.31502e-128	-0.369796	0	0.125	2.5485e-124
PLCB4	1.31502e-128	-0.544583	0	0.125	2.5485e-124
HDAC1	1.43052e-128	-0.349015	0	0.125	2.77234e-124
GOT2	1.55615e-128	-0.320108	0	0.125	3.01582e-124
ULK1	1.69282e-128	-0.334861	0	0.125	3.28068e-124
ZNF519	1.84147e-128	-0.323486	0	0.125	3.56877e-124
DPH5	1.84147e-128	-0.331445	0	0.125	3.56877e-124
LILRB4	2.00317e-128	-0.524037	0	0.125	3.88214e-124
EIF1B	2.17906e-128	-0.335189	0	0.125	4.22302e-124
TSNARE1	2.57849e-128	-0.329451	0	0.125	4.99711e-124
SPAG7	2.80485e-128	-0.31988	0	0.125	5.4358e-124
NOCT	2.80485e-128	-0.358973	0	0.125	5.4358e-124
LINC01239	3.05107e-128	-0.484356	0	0.125	5.91298e-124
ITGA4	3.31889e-128	-0.6844	0	0.125	6.43201e-124
CYP51A1	3.31889e-128	-0.361555	0	0.125	6.43201e-124
KCTD9	3.92707e-128	-0.335704	0	0.125	7.61065e-124
MMUT	5.05435e-128	-0.264776	0	0.125	9.79533e-124
FAM131A	5.05435e-128	-0.324724	0	0.125	9.79533e-124
SHC1	5.05435e-128	-0.29168	0	0.125	9.79533e-124
NECAP2	5.49786e-128	-0.331189	0	0.125	1.06548e-123
LRRC23	5.49786e-128	-0.344732	0	0.125	1.06548e-123
CKMT2	6.50495e-128	-0.321509	0	0.125	1.26066e-123
ZNF471	6.50495e-128	-0.29523	0	0.125	1.26066e-123
B9D1	9.10582e-128	-0.318044	0	0.125	1.76471e-123
HCK	9.90451e-128	-0.585936	0	0.125	1.91949e-123
PUS1	9.90451e-128	-0.351165	0	0.125	1.91949e-123
ZDHHC13	9.90451e-128	-0.324101	0	0.125	1.91949e-123
ZFAND1	9.90451e-128	-0.295147	0	0.125	1.91949e-123
HDGFL2	1.07732e-127	-0.290055	0	0.125	2.08785e-123
TALDO1	1.1718e-127	-0.312077	0	0.125	2.27095e-123
ZNF444	1.1718e-127	-0.310948	0	0.125	2.27095e-123
MAFB	1.27456e-127	-0.756145	0	0.125	2.4701e-123
GUCY1B1	1.27456e-127	-0.335964	0	0.125	2.4701e-123
TMEM63A	1.38633e-127	-0.40316	0	0.125	2.68671e-123
MTPAP	1.38633e-127	-0.302161	0	0.125	2.68671e-123
MCUR1	1.38633e-127	-0.322364	0	0.125	2.68671e-123
FSIP1	1.50789e-127	-0.364205	0	0.125	2.9223e-123
HERC6	1.6401e-127	-0.372414	0	0.125	3.17852e-123
PARP1	1.7839e-127	-0.338641	0	0.124	3.4572e-123
BTN3A1	1.9403e-127	-0.404851	0	0.124	3.76029e-123
MBD6	1.9403e-127	-0.319913	0	0.124	3.76029e-123
LTBP1	1.9403e-127	-0.488784	0	0.124	3.76029e-123
PDPN	2.29539e-127	-0.367	0	0.124	4.44846e-123
RNFT2	2.29539e-127	-0.318432	0	0.124	4.44846e-123
AKIP1	2.49659e-127	-0.321574	0	0.124	4.83839e-123
PCP4	3.79988e-127	-0.342108	0	0.124	7.36417e-123
KDM4A-AS1	3.79988e-127	-0.346378	0	0.124	7.36417e-123
CLMN	4.13284e-127	-0.535092	0	0.124	8.00945e-123
LIFR-AS1	4.13284e-127	-0.332925	0	0.124	8.00945e-123
LINC00909	4.88877e-127	-0.296465	0	0.124	9.47443e-123
USF2	5.31706e-127	-0.338222	0	0.124	1.03045e-122
EMG1	5.31706e-127	-0.320628	0	0.124	1.03045e-122
RNF141	5.78285e-127	-0.29772	0	0.124	1.12072e-122
JUND	5.78285e-127	-0.418026	0	0.124	1.12072e-122
WASHC1	7.43944e-127	-0.316644	0	0.124	1.44176e-122
EBPL	9.57017e-127	-0.28041	0	0.124	1.8547e-122
PYGO1	1.13195e-126	-0.330469	0	0.124	2.19373e-122
NDUFS8	1.45605e-126	-0.315858	0	0.124	2.82183e-122
VWC2	1.58352e-126	-0.409725	0	0.124	3.06886e-122
USP38	1.72213e-126	-0.289535	0	0.124	3.33749e-122
TMEM106A	1.87287e-126	-0.443773	0	0.124	3.62962e-122
GNB5	2.21505e-126	-0.368851	0	0.123	4.29277e-122
BIN2	2.6197e-126	-0.548895	0	0.123	5.07698e-122
CBR3-AS1	2.6197e-126	-0.386034	0	0.123	5.07698e-122
GMFB	2.6197e-126	-0.312555	0	0.123	5.07698e-122
RALB	3.36929e-126	-0.316985	0	0.123	6.52967e-122
ABCA5	3.66406e-126	-0.359918	0	0.123	7.10095e-122
OLIG1	3.66406e-126	-0.471204	0	0.123	7.10095e-122
FJX1	3.9846e-126	-0.43021	0	0.123	7.72216e-122
PSMD8	4.33317e-126	-0.323309	0	0.123	8.39768e-122
SNU13	4.33317e-126	-0.33515	0	0.123	8.39768e-122
GID8	4.33317e-126	-0.288438	0	0.123	8.39768e-122
HINFP	4.33317e-126	-0.318197	0	0.123	8.39768e-122
FAM177B	5.12437e-126	-0.601136	0	0.123	9.93103e-122
NEB	5.12437e-126	-0.425161	0	0.123	9.93103e-122
TAF5L	5.12437e-126	-0.318777	0	0.123	9.93103e-122
PTCH1	5.57256e-126	-0.359112	0	0.123	1.07996e-121
NCBP2	6.05992e-126	-0.289449	0	0.123	1.17441e-121
FBXO36	6.05992e-126	-0.343482	0	0.123	1.17441e-121
CCDC126	6.05992e-126	-0.329556	0	0.123	1.17441e-121
INTS1	6.58988e-126	-0.31097	0	0.123	1.27712e-121
NR1H2	7.16614e-126	-0.393182	0	0.123	1.3888e-121
HEATR6	7.79276e-126	-0.307718	0	0.123	1.51024e-121
MED29	9.21504e-126	-0.323036	0	0.123	1.78588e-121
NUDC	9.21504e-126	-0.310882	0	0.123	1.78588e-121
PHF10	9.21504e-126	-0.311114	0	0.123	1.78588e-121
ZBTB8A	9.21504e-126	-0.32325	0	0.123	1.78588e-121
ALDH1A2	9.21504e-126	-0.466709	0	0.123	1.78588e-121
ZNF738	1.00207e-125	-0.32388	0	0.123	1.94201e-121
PHF1	1.2885e-125	-0.296474	0	0.123	2.49711e-121
BET1	1.2885e-125	-0.309681	0	0.123	2.49711e-121
OARD1	1.40112e-125	-0.32677	0	0.123	2.71537e-121
CFAP70	1.40112e-125	-0.334729	0	0.123	2.71537e-121
TTC21B-AS1	1.65673e-125	-0.350765	0	0.123	3.21075e-121
ITGB2	1.80152e-125	-0.517883	0	0.123	3.49134e-121
SHPK	1.80152e-125	-0.31951	0	0.123	3.49134e-121
KIAA1549	1.80152e-125	-0.369463	0	0.123	3.49134e-121
SMCR5	1.95894e-125	-0.3671	0	0.123	3.79643e-121
SLC8A3	1.95894e-125	-0.463818	0	0.123	3.79643e-121
SP140	2.13011e-125	-0.503938	0	0.123	4.12816e-121
C17orf80	2.13011e-125	-0.282158	0	0.123	4.12816e-121
PPM1H	2.31623e-125	-0.475381	0	0.123	4.48886e-121
DTX3L	2.5186e-125	-0.310366	0	0.123	4.88105e-121
ANKMY2	2.5186e-125	-0.307749	0	0.123	4.88105e-121
SMOC2	2.5186e-125	-0.712114	0	0.123	4.88105e-121
CEP78	3.23801e-125	-0.318483	0	0.122	6.27527e-121
UNC50	3.23801e-125	-0.261294	0	0.122	6.27527e-121
DLG4	3.82837e-125	-0.311715	0	0.122	7.41938e-121
PSMB2	5.35132e-125	-0.30563	0	0.122	1.03709e-120
MGST1	5.35132e-125	-0.429166	0	0.122	1.03709e-120
HRH2	9.61419e-125	-0.482245	0	0.122	1.86323e-120
OTUB1	9.6142e-125	-0.326184	0	0.122	1.86323e-120
ZCCHC4	1.04533e-124	-0.311048	0	0.122	2.02586e-120
CNTNAP3	1.46084e-124	-0.389179	0	0.122	2.83111e-120
CRELD1	1.72689e-124	-0.273931	0	0.122	3.34671e-120
ERI2	1.72689e-124	-0.322352	0	0.122	3.34671e-120
NKIRAS1	1.87755e-124	-0.336807	0	0.122	3.63869e-120
STAT4	2.07833e-124	0.591048	0.142	0.05	4.02781e-120
PLRG1	2.21943e-124	-0.265166	0	0.122	4.30125e-120
RACK1	2.41303e-124	-0.467592	0	0.122	4.67645e-120
CPED1	2.82212e-124	-0.670582	0.03	0.178	5.46926e-120
PCTP	2.85232e-124	-0.341896	0	0.122	5.5278e-120
FAM66D	2.85232e-124	-0.268239	0	0.122	5.5278e-120
TMEM170A	3.37153e-124	-0.285837	0	0.122	6.53403e-120
AMY2B	3.66554e-124	-0.297388	0	0.122	7.10382e-120
POLR3F	3.98518e-124	-0.286224	0	0.121	7.72327e-120
ZNF263	4.33266e-124	-0.34281	0	0.121	8.39669e-120
EMID1	4.33266e-124	-0.36016	0	0.121	8.39669e-120
UBAP1L	4.33266e-124	-0.305394	0	0.121	8.39669e-120
KLHL3	5.12109e-124	-0.337874	0	0.121	9.92467e-120
THUMPD3	5.56754e-124	-0.281752	0	0.121	1.07899e-119
CNRIP1	5.56754e-124	-0.306302	0	0.121	1.07899e-119
DNTTIP1	6.05288e-124	-0.310652	0	0.121	1.17305e-119
RPAP1	6.05288e-124	-0.325972	0	0.121	1.17305e-119
ARL17B	6.5805e-124	-0.329649	0	0.121	1.2753e-119
C16orf87	9.19232e-124	-0.32766	0	0.121	1.78147e-119
EXD2	9.19232e-124	-0.287847	0	0.121	1.78147e-119
FAM162A	9.19232e-124	-0.298988	0	0.121	1.78147e-119
EDEM2	9.99335e-124	-0.323254	0	0.121	1.93671e-119
YWHAB	9.99336e-124	-0.594344	0	0.121	1.93671e-119
UQCRH	1.18108e-123	-0.372883	0	0.121	2.28893e-119
CEMIP2	1.28398e-123	-0.513599	0	0.121	2.48835e-119
SLC5A9	1.39584e-123	-0.341483	0	0.121	2.70514e-119
DDX49	1.51744e-123	-0.340775	0	0.121	2.94081e-119
MDGA1	1.51744e-123	-0.346863	0	0.121	2.94081e-119
PCDH10	1.64963e-123	-0.346793	0	0.121	3.19698e-119
KHSRP	1.79332e-123	-0.278971	0	0.121	3.47546e-119
CAMK1	1.79332e-123	-0.325269	0	0.121	3.47546e-119
OPTN	1.79332e-123	-0.360287	0	0.121	3.47546e-119
GPR137C	1.79332e-123	-0.374627	0	0.121	3.47546e-119
RHOBTB1	1.94952e-123	-0.427146	0	0.121	3.77818e-119
MBIP	2.11932e-123	-0.28939	0	0.121	4.10724e-119
CMTM4	2.30389e-123	-0.369896	0	0.121	4.46494e-119
ZNF283	2.50453e-123	-0.259402	0	0.121	4.85378e-119
DAPK3	2.72262e-123	-0.316478	0	0.121	5.27645e-119
MKRN2OS	2.9597e-123	-0.345858	0	0.121	5.73589e-119
VCAN-AS1	3.2174e-123	-0.378834	0	0.121	6.23532e-119
CUEDC2	3.2174e-123	-0.278812	0	0.121	6.23532e-119
SMIM13	3.49752e-123	-0.293695	0	0.121	6.7782e-119
GORAB	4.133e-123	-0.292518	0	0.121	8.00975e-119
PRAM1	4.49278e-123	-0.504272	0	0.121	8.707e-119
BAX	4.49278e-123	-0.343793	0	0.121	8.707e-119
CD163L1	5.30893e-123	-0.554218	0	0.12	1.02887e-118
BEND6	5.30893e-123	-0.358235	0	0.12	1.02887e-118
INTS14	5.77099e-123	-0.295372	0	0.12	1.11842e-118
HGF	6.27324e-123	-0.378706	0	0.12	1.21575e-118
TMTC4	6.81916e-123	-0.379033	0	0.12	1.32155e-118
LRP2	7.41255e-123	-0.521198	0	0.12	1.43655e-118
CD200	8.05754e-123	-0.292566	0	0.12	1.56155e-118
MCM3AP-AS1	9.52065e-123	-0.313313	0	0.12	1.8451e-118
RFX1	9.52065e-123	-0.326413	0	0.12	1.8451e-118
POLR2H	9.52065e-123	-0.279916	0	0.12	1.8451e-118
DUT	9.52065e-123	-0.269053	0	0.12	1.8451e-118
DOCK6	9.52065e-123	-0.346368	0	0.12	1.8451e-118
ATP8B2	1.03489e-122	-0.318295	0	0.12	2.00562e-118
ITGBL1	1.03489e-122	-0.591115	0	0.12	2.00562e-118
ADCY6	1.32914e-122	-0.285462	0	0.12	2.57587e-118
ATP6V0E2	1.32914e-122	-0.333603	0	0.12	2.57587e-118
EIF3F	1.32914e-122	-0.316433	0	0.12	2.57587e-118
C1orf159	1.44474e-122	-0.316122	0	0.12	2.79991e-118
DLAT	1.44474e-122	-0.293939	0	0.12	2.79991e-118
DIPK2A	1.57039e-122	-0.378607	0	0.12	3.04342e-118
DNAH9	1.57039e-122	-0.37056	0	0.12	3.04342e-118
ACTA2	1.70697e-122	-0.346555	0	0.12	3.3081e-118
SLC25A42	1.70697e-122	-0.332589	0	0.12	3.3081e-118
SPEG	1.70697e-122	-0.283119	0	0.12	3.3081e-118
TLR5	2.01675e-122	-0.515824	0	0.12	3.90846e-118
UGDH	2.01675e-122	-0.335068	0	0.12	3.90846e-118
BACE2	2.3827e-122	-0.361456	0	0.12	4.61768e-118
SDC3	2.3827e-122	-0.425905	0	0.12	4.61768e-118
NUP35	2.58986e-122	-0.318927	0	0.12	5.01915e-118
LIX1L	2.81501e-122	-0.309803	0	0.12	5.4555e-118
TTLL6	2.81501e-122	-0.375759	0	0.12	5.4555e-118
MYO1B	2.81501e-122	-0.483703	0	0.12	5.4555e-118
SYCP2	3.05973e-122	-0.317777	0	0.12	5.92975e-118
PITRM1	3.61477e-122	-0.278616	0	0.12	7.00542e-118
ZNF14	3.92895e-122	-0.317322	0	0.12	7.61431e-118
EPHA4	4.27042e-122	-0.432991	0	0.12	8.27607e-118
STK11	4.64154e-122	-0.312615	0	0.12	8.99531e-118
ZNF213	5.04489e-122	-0.331511	0	0.12	9.777e-118
CCDC180	5.04489e-122	-0.280283	0	0.12	9.777e-118
NSUN4	5.95971e-122	-0.322543	0	0.12	1.15499e-117
MAF	7.04029e-122	-0.468983	0	0.119	1.36441e-117
PRELID2	7.65191e-122	-0.514769	0	0.119	1.48294e-117
ZNF260	7.65191e-122	-0.275596	0	0.119	1.48294e-117
USE1	7.65191e-122	-0.313036	0	0.119	1.48294e-117
ZNF92	1.06775e-121	-0.313491	0	0.119	2.06929e-117
TRPC4	1.06775e-121	-0.416094	0	0.119	2.06929e-117
TCF4-AS1	1.16048e-121	-0.349016	0	0.119	2.24901e-117
C15orf40	1.16048e-121	-0.2825	0	0.119	2.24901e-117
PFKL	1.26126e-121	-0.288372	0	0.119	2.44432e-117
SLC39A14	1.37078e-121	-0.328525	0	0.119	2.65658e-117
DHX16	1.48981e-121	-0.301484	0	0.119	2.88726e-117
IKZF5	1.48981e-121	-0.28459	0	0.119	2.88726e-117
HDDC2	1.48981e-121	-0.288246	0	0.119	2.88726e-117
ZNF3	1.61917e-121	-0.317663	0	0.119	3.13796e-117
MYH14	1.61917e-121	-0.319645	0	0.119	3.13796e-117
HSPA4L	1.61917e-121	-0.295865	0	0.119	3.13796e-117
CATSPERE	1.61917e-121	-0.370811	0	0.119	3.13796e-117
RNASEH1	1.75975e-121	-0.301204	0	0.119	3.41041e-117
PLBD2	1.91253e-121	-0.295524	0	0.119	3.70649e-117
PGBD1	1.91253e-121	-0.3	0	0.119	3.70649e-117
PIH1D1	2.07857e-121	-0.310809	0	0.119	4.02826e-117
SGSM1	2.07857e-121	-0.329958	0	0.119	4.02826e-117
RPA2	2.259e-121	-0.337927	0	0.119	4.37795e-117
SUPT7L	2.89977e-121	-0.260919	0	0.119	5.61975e-117
GMEB1	2.89977e-121	-0.350023	0	0.119	5.61975e-117
C8orf33	3.15143e-121	-0.296365	0	0.119	6.10747e-117
HNRNPUL2	3.15143e-121	-0.267028	0	0.119	6.10747e-117
CDC23	3.42492e-121	-0.305975	0	0.119	6.63749e-117
PPID	4.0451e-121	-0.288984	0	0.119	7.8394e-117
ADAMTS17	4.0451e-121	-0.476577	0	0.119	7.8394e-117
PELP1	4.39608e-121	-0.307527	0	0.119	8.5196e-117
RGS22	4.39608e-121	-0.368485	0	0.119	8.5196e-117
TATDN2	4.77749e-121	-0.319227	0	0.119	9.25878e-117
WDR92	4.77749e-121	-0.294068	0	0.119	9.25878e-117
PIPOX	5.64238e-121	-0.304985	0	0.119	1.09349e-116
EMC1	5.64238e-121	-0.258909	0	0.119	1.09349e-116
SLC27A4	5.64238e-121	-0.326005	0	0.119	1.09349e-116
SELENON	5.64238e-121	-0.284492	0	0.119	1.09349e-116
ZNF500	5.64238e-121	-0.320127	0	0.119	1.09349e-116
STRIP1	5.64238e-121	-0.294426	0	0.119	1.09349e-116
VPS52	5.64238e-121	-0.324959	0	0.119	1.09349e-116
RHBDL3	6.66372e-121	-0.415872	0	0.119	1.29143e-116
CTDP1	7.86979e-121	-0.332258	0	0.119	1.52517e-116
SEPSECS	9.29397e-121	-0.303829	0	0.118	1.80117e-116
PROSER1	9.29397e-121	-0.276448	0	0.118	1.80117e-116
TPT1	9.29397e-121	-1.0404	0	0.118	1.80117e-116
NFRKB	1.00999e-120	-0.274592	0	0.118	1.95736e-116
TMBIM6	1.09757e-120	-0.542283	0	0.118	2.12708e-116
FBF1	1.19273e-120	-0.312773	0	0.118	2.31151e-116
SART1	1.19273e-120	-0.306946	0	0.118	2.31151e-116
COMMD9	1.29614e-120	-0.286441	0	0.118	2.51192e-116
METTL23	1.53062e-120	-0.309961	0	0.118	2.96633e-116
TMEM144	1.53062e-120	-0.725739	0	0.118	2.96633e-116
RFT1	1.96413e-120	-0.309554	0	0.118	3.80649e-116
OTUD6B-AS1	2.13436e-120	-0.309266	0	0.118	4.1364e-116
RNF40	2.31934e-120	-0.291024	0	0.118	4.49487e-116
TRHDE	2.31934e-120	-0.494244	0	0.118	4.49487e-116
SYT16	2.31934e-120	-0.392504	0	0.118	4.49487e-116
FAM160A2	2.73873e-120	-0.306453	0	0.118	5.30765e-116
FKRP	2.97603e-120	-0.316114	0	0.118	5.76755e-116
MLEC	3.51407e-120	-0.306407	0	0.118	6.81026e-116
CBLL1	3.81851e-120	-0.29154	0	0.118	7.40026e-116
AP4M1	4.1493e-120	-0.304736	0	0.118	8.04134e-116
NDUFB6	4.50872e-120	-0.284306	0	0.118	8.73791e-116
PKIB	4.89926e-120	-0.382736	0	0.118	9.49477e-116
UBE2D1	4.89926e-120	-0.290242	0	0.118	9.49477e-116
NEIL1	5.3236e-120	-0.302395	0	0.118	1.03171e-115
C16orf58	7.42139e-120	-0.282204	0	0.118	1.43826e-115
ARHGAP19	7.42139e-120	-0.353115	0	0.118	1.43826e-115
FBLN7	7.42139e-120	-0.310794	0	0.118	1.43826e-115
ABHD13	8.06399e-120	-0.274616	0	0.118	1.5628e-115
TOLLIP	8.76219e-120	-0.297977	0	0.118	1.69811e-115
MAGOH	9.52079e-120	-0.293668	0	0.118	1.84513e-115
C10orf88	9.52079e-120	-0.281541	0	0.118	1.84513e-115
CDC25B	1.0345e-119	-0.305102	0	0.118	2.00487e-115
ZKSCAN8	1.12406e-119	-0.256672	0	0.117	2.17842e-115
THRA	1.12406e-119	-0.31272	0	0.117	2.17842e-115
TYW3	1.22136e-119	-0.296985	0	0.117	2.36699e-115
CDCP1	1.32707e-119	-0.366736	0	0.117	2.57187e-115
UCHL1	1.32707e-119	-0.483614	0	0.117	2.57187e-115
THAP4	1.44194e-119	-0.303895	0	0.117	2.79447e-115
TLR4	1.56673e-119	-0.350264	0	0.117	3.03632e-115
COG1	1.56673e-119	-0.310949	0	0.117	3.03632e-115
NEDD1	1.70232e-119	-0.31636	0	0.117	3.29909e-115
MACROD1	1.84963e-119	-0.330091	0	0.117	3.58458e-115
ING3	2.18357e-119	-0.303316	0	0.117	4.23176e-115
AACS	2.18357e-119	-0.305031	0	0.117	4.23176e-115
CCDC122	2.3725e-119	-0.318163	0	0.117	4.5979e-115
FBRS	2.57775e-119	-0.282094	0	0.117	4.99569e-115
CASP6	2.57775e-119	-0.346917	0	0.117	4.99569e-115
AP1AR	2.57775e-119	-0.317414	0	0.117	4.99569e-115
TBC1D17	2.57775e-119	-0.296867	0	0.117	4.99569e-115
PPM1F	3.30626e-119	-0.313574	0	0.117	6.40754e-115
LINC00907	3.30626e-119	-0.443762	0	0.117	6.40754e-115
HPS1	3.90294e-119	-0.3085	0	0.117	7.56389e-115
TRIM16	3.90294e-119	-0.296173	0	0.117	7.56389e-115
MAPK4	3.90294e-119	-0.620309	0	0.117	7.56389e-115
DNAJC8	4.24048e-119	-0.321818	0	0.117	8.21806e-115
P3H1	4.24048e-119	-0.307622	0	0.117	8.21806e-115
CHERP	5.43844e-119	-0.288289	0	0.117	1.05397e-114
KARS1	6.41954e-119	-0.312215	0	0.117	1.24411e-114
SULT1A1	6.97454e-119	-0.329697	0	0.117	1.35167e-114
ABHD12B	8.23252e-119	-0.335959	0	0.117	1.59546e-114
GTPBP1	8.94413e-119	-0.281815	0	0.117	1.73337e-114
SLC16A4	1.14694e-118	-0.338693	0	0.117	2.22278e-114
ZGPAT	1.24606e-118	-0.30815	0	0.117	2.41487e-114
RABGGTB	1.24606e-118	-0.303042	0	0.117	2.41487e-114
NUCB1	1.24606e-118	-0.27438	0	0.117	2.41487e-114
WDR5	1.47071e-118	-0.316784	0	0.116	2.85024e-114
TRAPPC3	1.47071e-118	-0.26346	0	0.116	2.85024e-114
SC5D	1.47071e-118	-0.250863	0	0.116	2.85024e-114
ADCK1	1.59779e-118	-0.335352	0	0.116	3.09651e-114
ARF3	1.59779e-118	-0.320819	0	0.116	3.09651e-114
PLCG1-AS1	1.73584e-118	-0.337056	0	0.116	3.36405e-114
KAT5	2.22568e-118	-0.289969	0	0.116	4.31338e-114
LINC02018	2.22568e-118	-0.336719	0	0.116	4.31338e-114
TUBA1B	2.62678e-118	-0.612671	0	0.116	5.0907e-114
RNF175	2.62678e-118	-0.396075	0	0.116	5.0907e-114
AK6	2.62678e-118	-0.273586	0	0.116	5.0907e-114
FANCM	2.85365e-118	-0.336342	0	0.116	5.53037e-114
TXNL4B	3.65863e-118	-0.277468	0	0.116	7.09043e-114
RASSF1	3.97455e-118	-0.37454	0	0.116	7.70267e-114
LCP1	5.09544e-118	-0.615407	0	0.116	9.87496e-114
COQ6	6.53217e-118	-0.289639	0	0.116	1.26593e-113
STK19	8.37365e-118	-0.270282	0	0.116	1.62281e-113
OSTC	8.37365e-118	-0.270385	0	0.116	1.62281e-113
KANK2	9.09626e-118	-0.300405	0	0.116	1.76286e-113
HADH	9.88119e-118	-0.285766	0	0.116	1.91497e-113
ZFHX4-AS1	9.88119e-118	-0.333799	0	0.116	1.91497e-113
GPATCH4	1.16599e-117	-0.307677	0	0.116	2.25969e-113
DZANK1	1.26659e-117	-0.284387	0	0.116	2.45465e-113
FEM1B	1.49455e-117	-0.288542	0	0.116	2.89644e-113
OBI1	1.62347e-117	-0.299707	0	0.116	3.14629e-113
PTDSS2	1.7635e-117	-0.276723	0	0.115	3.41767e-113
EEPD1	1.7635e-117	-0.436362	0	0.115	3.41767e-113
ENG	1.91561e-117	-0.450093	0	0.115	3.71245e-113
EDDM13	1.91561e-117	-0.338483	0	0.115	3.71245e-113
IER3IP1	2.26027e-117	-0.273264	0	0.115	4.3804e-113
TNS2	2.26027e-117	-0.304602	0	0.115	4.3804e-113
PROX1-AS1	2.26027e-117	-0.370743	0	0.115	4.3804e-113
TEX14	2.45519e-117	-0.548869	0	0.115	4.75815e-113
AHSA1	2.45519e-117	-0.288927	0	0.115	4.75815e-113
ARL2BP	2.45519e-117	-0.272148	0	0.115	4.75815e-113
USHBP1	2.45519e-117	-0.341215	0	0.115	4.75815e-113
SGSM3	2.45519e-117	-0.296046	0	0.115	4.75815e-113
ERN1	2.6669e-117	-0.402132	0	0.115	5.16845e-113
PTGR2	2.6669e-117	-0.274437	0	0.115	5.16845e-113
PINX1	2.89685e-117	-0.308749	0	0.115	5.61409e-113
MKRN2	2.89685e-117	-0.287937	0	0.115	5.61409e-113
NUCB2	2.89685e-117	-0.295647	0	0.115	5.61409e-113
TMEM154	3.14662e-117	-0.38032	0	0.115	6.09814e-113
TNIP1	3.14662e-117	-0.309043	0	0.115	6.09814e-113
MSANTD3	3.14662e-117	-0.303001	0	0.115	6.09814e-113
APOL6	3.4179e-117	-0.299233	0	0.115	6.62389e-113
HMGCL	3.71256e-117	-0.303738	0	0.115	7.19494e-113
U2AF2	3.71256e-117	-0.279571	0	0.115	7.19494e-113
FARSA	3.71256e-117	-0.29246	0	0.115	7.19494e-113
PHF19	4.0326e-117	-0.29386	0	0.115	7.81517e-113
DHRS12	4.38021e-117	-0.309496	0	0.115	8.48884e-113
MFAP1	4.38021e-117	-0.276031	0	0.115	8.48884e-113
ANKRD16	4.38021e-117	-0.294408	0	0.115	8.48884e-113
RAB27B	4.38021e-117	-0.386677	0	0.115	8.48884e-113
SPRTN	4.75776e-117	-0.311651	0	0.115	9.22053e-113
CDYL2	5.61321e-117	-0.413351	0	0.115	1.08784e-112
PACC1	5.61321e-117	-0.327519	0	0.115	1.08784e-112
VXN	5.61321e-117	-0.316849	0	0.115	1.08784e-112
PKIA	6.09695e-117	-0.366799	0	0.115	1.18159e-112
SSR3	7.81277e-117	-0.328023	0	0.115	1.51412e-112
NGDN	8.48591e-117	-0.304842	0	0.115	1.64457e-112
ZNF282	9.217e-117	-0.298807	0	0.115	1.78626e-112
LZTR1	1.0011e-116	-0.289395	0	0.115	1.94014e-112
IER5	1.08734e-116	-0.329672	0	0.115	2.10727e-112
FUCA2	1.08734e-116	-0.286652	0	0.115	2.10727e-112
PPP2R5D	1.08734e-116	-0.315062	0	0.115	2.10727e-112
ZNF770	1.08734e-116	-0.271476	0	0.115	2.10727e-112
GIN1	1.08734e-116	-0.295324	0	0.115	2.10727e-112
GTF2H2C	1.181e-116	-0.273648	0	0.115	2.28879e-112
MYL6B	1.181e-116	-0.279632	0	0.115	2.28879e-112
SPSB4	1.181e-116	-0.332464	0	0.115	2.28879e-112
GLRB	1.28273e-116	-0.283168	0	0.115	2.48593e-112
ITPR3	1.28273e-116	-0.366472	0	0.115	2.48593e-112
TTYH1	1.39321e-116	-0.418318	0	0.115	2.70004e-112
SNX18	1.5132e-116	-0.329286	0	0.115	2.93257e-112
NBPF26	1.64351e-116	-0.286607	0	0.115	3.18512e-112
KLHL6	1.93874e-116	-0.50837	0	0.115	3.75728e-112
ATP5MPL	1.93874e-116	-0.36047	0	0.115	3.75728e-112
ZBTB48	2.10567e-116	-0.289877	0	0.115	4.0808e-112
RGL2	2.10567e-116	-0.310383	0	0.115	4.0808e-112
MAPRE1	2.28697e-116	-0.291856	0	0.114	4.43214e-112
FOPNL	2.28697e-116	-0.297461	0	0.114	4.43214e-112
RAB35	2.28697e-116	-0.304888	0	0.114	4.43214e-112
GSDME	2.69769e-116	-0.281331	0	0.114	5.22812e-112
ZNF623	2.69769e-116	-0.304814	0	0.114	5.22812e-112
CKB	2.69769e-116	-0.804252	0	0.114	5.22812e-112
EXTL2	2.92991e-116	-0.243777	0	0.114	5.67817e-112
SYNJ2BP	3.18211e-116	-0.283059	0	0.114	6.16694e-112
SNHG20	3.75345e-116	-0.295563	0	0.114	7.27419e-112
ZNF440	4.07649e-116	-0.307696	0	0.114	7.90023e-112
ZKSCAN5	4.07649e-116	-0.294271	0	0.114	7.90023e-112
ZDBF2	4.07649e-116	-0.269828	0	0.114	7.90023e-112
SDK2	4.4273e-116	-0.403534	0	0.114	8.5801e-112
LZTS1-AS1	4.4273e-116	-0.399504	0	0.114	8.5801e-112
LINC00886	4.4273e-116	-0.356148	0	0.114	8.5801e-112
GLT8D1	4.80827e-116	-0.240308	0	0.114	9.31844e-112
TCOF1	5.67132e-116	-0.357022	0	0.114	1.0991e-111
MIS12	5.67132e-116	-0.274946	0	0.114	1.0991e-111
TRMT1	6.15927e-116	-0.321534	0	0.114	1.19367e-111
ARFGAP1	6.15927e-116	-0.301806	0	0.114	1.19367e-111
NIT2	6.68916e-116	-0.284515	0	0.114	1.29636e-111
TMPRSS9	7.26461e-116	-0.337421	0	0.114	1.40788e-111
MARCKS	7.26461e-116	-0.583052	0	0.114	1.40788e-111
POLM	7.88952e-116	-0.302453	0	0.114	1.52899e-111
SLC3A1	7.88952e-116	-0.324344	0	0.114	1.52899e-111
NSMCE4A	8.56815e-116	-0.284742	0	0.114	1.66051e-111
RPF1	9.30511e-116	-0.300728	0	0.114	1.80333e-111
RAB29	9.30511e-116	-0.312544	0	0.114	1.80333e-111
CNP	1.01054e-115	-0.430054	0	0.114	1.95843e-111
PTPN23	1.09745e-115	-0.303359	0	0.114	2.12685e-111
PDIA5	1.09745e-115	-0.356459	0	0.114	2.12685e-111
GSTM2	1.19182e-115	-0.279047	0	0.114	2.30976e-111
SDHAF4	1.19182e-115	-0.272949	0	0.114	2.30976e-111
DCTN1	1.19182e-115	-0.264265	0	0.114	2.30976e-111
RIOK2	1.29431e-115	-0.279618	0	0.114	2.50837e-111
GTF3C5	1.29431e-115	-0.301151	0	0.114	2.50837e-111
SPON1	1.29431e-115	-0.51607	0	0.114	2.50837e-111
SLU7	1.4056e-115	-0.285144	0	0.114	2.72406e-111
SRCIN1	1.4056e-115	-0.34756	0	0.114	2.72406e-111
TMEM223	1.52646e-115	-0.278867	0	0.114	2.95828e-111
CACYBP	1.80021e-115	-0.295287	0	0.114	3.48881e-111
CTSL	1.80021e-115	-0.281514	0	0.114	3.48881e-111
ZNF433	1.95497e-115	-0.31293	0	0.114	3.78873e-111
OPRM1	2.12302e-115	-0.492174	0	0.114	4.11441e-111
STAC2	2.12302e-115	-0.411047	0	0.114	4.11441e-111
RHOH	2.50366e-115	-0.656819	0	0.114	4.8521e-111
COX5A	2.50366e-115	-0.311862	0	0.114	4.8521e-111
MAN2A2	3.20622e-115	-0.274281	0	0.113	6.21366e-111
C1QL1	3.20622e-115	-0.340678	0	0.113	6.21366e-111
PALM	3.20622e-115	-0.292738	0	0.113	6.21366e-111
CASC15	3.20622e-115	-0.403618	0	0.113	6.21366e-111
DESI1	3.48173e-115	-0.272668	0	0.113	6.7476e-111
GIT1	3.7809e-115	-0.288494	0	0.113	7.32739e-111
DET1	4.10576e-115	-0.32094	0	0.113	7.95696e-111
SNHG22	4.10576e-115	-0.300888	0	0.113	7.95696e-111
ELOVL2	4.10576e-115	-0.608427	0	0.113	7.95696e-111
ANO8	4.4585e-115	-0.298541	0	0.113	8.64058e-111
SNRNP48	4.84153e-115	-0.284574	0	0.113	9.38289e-111
HOMER2	6.7319e-115	-0.298407	0	0.113	1.30464e-110
SPOCK2	6.7319e-115	-0.385021	0	0.113	1.30464e-110
MCAM	7.31007e-115	-0.278758	0	0.113	1.41669e-110
ARAP3	7.31007e-115	-0.338782	0	0.113	1.41669e-110
BEND7	7.93786e-115	-0.295503	0	0.113	1.53836e-110
HVCN1	8.61951e-115	-0.308227	0	0.113	1.67046e-110
EGLN3	8.61951e-115	-0.392893	0	0.113	1.67046e-110
FBXW5	9.35967e-115	-0.29908	0	0.113	1.8139e-110
GLIPR1L1	9.35967e-115	-0.327775	0	0.113	1.8139e-110
CPNE4	9.35967e-115	-0.405265	0	0.113	1.8139e-110
PLEKHF2	1.01633e-114	-0.28482	0	0.113	1.96965e-110
PPP4C	1.10359e-114	-0.29434	0	0.113	2.13877e-110
SIDT2	1.10359e-114	-0.320606	0	0.113	2.13877e-110
STAT6	1.19834e-114	-0.375778	0	0.113	2.32239e-110
FAM229B	1.19834e-114	-0.262913	0	0.113	2.32239e-110
HNRNPAB	1.30122e-114	-0.269407	0	0.113	2.52176e-110
PARP16	1.30122e-114	-0.326782	0	0.113	2.52176e-110
VPS16	1.30122e-114	-0.273017	0	0.113	2.52176e-110
SGTB	1.30122e-114	-0.303063	0	0.113	2.52176e-110
SRP68	1.30122e-114	-0.279089	0	0.113	2.52176e-110
HARS2	1.41292e-114	-0.29439	0	0.113	2.73824e-110
C2orf92	1.41292e-114	-0.314817	0	0.113	2.73824e-110
ENTPD5	1.5342e-114	-0.327687	0	0.113	2.97329e-110
CEP76	1.80887e-114	-0.30661	0	0.113	3.5056e-110
ZNF286A	2.31569e-114	-0.299268	0	0.113	4.4878e-110
MLF2	3.2187e-114	-0.278344	0	0.113	6.23784e-110
TUBB6	3.49483e-114	-0.289393	0	0.113	6.77298e-110
ZNF66	3.49483e-114	-0.317384	0	0.113	6.77298e-110
POLR3GL	4.8572e-114	-0.295747	0	0.112	9.41326e-110
SPI1	5.27377e-114	-0.415499	0	0.112	1.02206e-109
SFRP4	6.21706e-114	-0.290108	0	0.112	1.20487e-109
PRSS51	6.75016e-114	-0.300352	0	0.112	1.30818e-109
COQ7	6.75016e-114	-0.296099	0	0.112	1.30818e-109
SIPA1	7.32894e-114	-0.352666	0	0.112	1.42035e-109
SETD1B	7.95731e-114	-0.309054	0	0.112	1.54213e-109
MAN1B1	7.95731e-114	-0.254901	0	0.112	1.54213e-109
POP1	7.95731e-114	-0.287974	0	0.112	1.54213e-109
ENPP4	1.01842e-113	-0.234596	0	0.112	1.97371e-109
TMEFF1	1.10572e-113	-0.340279	0	0.112	2.14289e-109
RHOBTB2	1.20049e-113	-0.26423	0	0.112	2.32656e-109
PDGFRB	1.20049e-113	-0.327742	0	0.112	2.32656e-109
EARS2	1.41509e-113	-0.29361	0	0.112	2.74244e-109
DUS1L	1.41509e-113	-0.287649	0	0.112	2.74244e-109
H2AC6	1.41509e-113	-0.345599	0	0.112	2.74244e-109
ERGIC3	1.41509e-113	-0.252936	0	0.112	2.74244e-109
SMC5-AS1	1.41509e-113	-0.297417	0	0.112	2.74244e-109
S100Z	1.53636e-113	-0.58564	0	0.112	2.97746e-109
LHX2	1.53636e-113	-0.336294	0	0.112	2.97746e-109
TTBK1	1.66801e-113	-0.271362	0	0.112	3.23261e-109
C2orf74	1.9661e-113	-0.290026	0	0.112	3.81031e-109
LINC02762	1.9661e-113	-0.333725	0	0.112	3.81031e-109
FAM217B	1.9661e-113	-0.278084	0	0.112	3.81031e-109
TAF12	2.31742e-113	-0.318864	0	0.112	4.49117e-109
HFM1	2.31742e-113	-0.302938	0	0.112	4.49117e-109
CARM1	2.73147e-113	-0.302831	0	0.112	5.29359e-109
PPARG	2.96544e-113	-0.581687	0	0.112	5.74702e-109
MFN2	3.21944e-113	-0.282716	0	0.112	6.23927e-109
TUSC7	3.21944e-113	-0.276873	0	0.112	6.23927e-109
ANKS6	3.21944e-113	-0.300907	0	0.112	6.23927e-109
RNF135	3.49517e-113	-0.352499	0	0.112	6.77364e-109
SCYL1	3.49517e-113	-0.272641	0	0.112	6.77364e-109
MINPP1	3.49517e-113	-0.243503	0	0.112	6.77364e-109
HAAO	3.7945e-113	-0.324756	0	0.112	7.35374e-109
RGS18	4.85514e-113	-0.46053	0	0.111	9.40926e-109
PRPF31	5.27084e-113	-0.277455	0	0.111	1.02149e-108
REXO1	5.27084e-113	-0.297115	0	0.111	1.02149e-108
UBXN1	5.72211e-113	-0.298596	0	0.111	1.10895e-108
TARS2	5.72212e-113	-0.297517	0	0.111	1.10895e-108
IQCA1	6.74378e-113	-0.360049	0	0.111	1.30694e-108
RPS6KA1	7.94771e-113	-0.419496	0	0.111	1.54027e-108
MTERF3	7.94771e-113	-0.270007	0	0.111	1.54027e-108
ZGRF1	7.94771e-113	-0.305723	0	0.111	1.54027e-108
RAPGEF5	7.94771e-113	-0.508552	0	0.111	1.54027e-108
NOTCH2NLC	8.62796e-113	-0.286798	0	0.111	1.6721e-108
ZNF236-DT	8.62796e-113	-0.29091	0	0.111	1.6721e-108
MIR3681HG	8.62796e-113	-0.462314	0	0.111	1.6721e-108
TBCB	1.0168e-112	-0.29435	0	0.111	1.97055e-108
LRRC7	1.0168e-112	-0.760682	0	0.111	1.97055e-108
UQCRC1	1.10381e-112	-0.268524	0	0.111	2.13919e-108
RNF166	1.19826e-112	-0.379539	0	0.111	2.32224e-108
CASP3	1.19826e-112	-0.291812	0	0.111	2.32224e-108
CMAS	1.19826e-112	-0.271893	0	0.111	2.32224e-108
NBPF1	1.3008e-112	-0.265438	0	0.111	2.52094e-108
COPS7A	1.41209e-112	-0.273723	0	0.111	2.73663e-108
ADAL	1.41209e-112	-0.282899	0	0.111	2.73663e-108
NDC1	1.41209e-112	-0.304682	0	0.111	2.73663e-108
TAFA1	1.47062e-112	1.63438	0.261	0.149	2.85005e-108
CLIP3	1.5329e-112	-0.280855	0	0.111	2.97077e-108
PLD1	1.8064e-112	-0.500413	0	0.111	3.5008e-108
WHRN	2.12865e-112	-0.269867	0	0.111	4.12532e-108
ADRA1A	2.31071e-112	-0.407613	0	0.111	4.47816e-108
FAS	2.50833e-112	-0.273521	0	0.111	4.86115e-108
SLC1A4	2.72285e-112	-0.337112	0	0.111	5.27688e-108
SMIM19	2.72285e-112	-0.275099	0	0.111	5.27688e-108
TOR1B	3.20843e-112	-0.280852	0	0.111	6.21795e-108
WDR78	3.48277e-112	-0.305198	0	0.111	6.74961e-108
EDIL3	3.48277e-112	-0.853149	0	0.111	6.74961e-108
CRNKL1	3.78055e-112	-0.259524	0	0.111	7.32671e-108
ETFRF1	3.78055e-112	-0.254534	0	0.111	7.32671e-108
GABARAPL1	4.10377e-112	-0.295069	0	0.111	7.9531e-108
SLC45A4	4.10377e-112	-0.32776	0	0.111	7.9531e-108
NT5E	4.10377e-112	-0.259912	0	0.111	7.9531e-108
TNFRSF11A	4.4546e-112	-0.536538	0	0.111	8.63301e-108
MR1	4.4546e-112	-0.381985	0	0.111	8.63301e-108
TIGD7	4.4546e-112	-0.295269	0	0.111	8.63301e-108
FRRS1	4.8354e-112	-0.502477	0	0.111	9.37101e-108
TNKS1BP1	4.8354e-112	-0.235254	0	0.111	9.37101e-108
TBC1D31	5.24873e-112	-0.327285	0	0.111	1.0172e-107
GALNS	5.24873e-112	-0.284866	0	0.111	1.0172e-107
BATF3	5.69737e-112	-0.293576	0	0.11	1.10415e-107
HLA-B	5.69737e-112	-0.762853	0	0.11	1.10415e-107
NXN	5.69737e-112	-0.372086	0	0.11	1.10415e-107
KAT2A	6.18432e-112	-0.275663	0	0.11	1.19852e-107
MAP3K10	6.18432e-112	-0.286363	0	0.11	1.19852e-107
DPY19L2	7.90921e-112	-0.297657	0	0.11	1.53281e-107
MAP6	8.58505e-112	-0.290237	0	0.11	1.66378e-107
INTS13	1.09789e-111	-0.274333	0	0.11	2.12772e-107
COL11A1	1.09789e-111	-0.496066	0	0.11	2.12772e-107
VPS11	1.19169e-111	-0.274811	0	0.11	2.30949e-107
PPAT	1.19169e-111	-0.253578	0	0.11	2.30949e-107
PLA2R1	1.19169e-111	-0.378011	0	0.11	2.30949e-107
GATB	1.29348e-111	-0.290136	0	0.11	2.50677e-107
ZNF627	1.29348e-111	-0.285966	0	0.11	2.50677e-107
CAP2	1.29348e-111	-0.313604	0	0.11	2.50677e-107
TFDP1	1.40397e-111	-0.285172	0	0.11	2.7209e-107
C2orf49	1.52389e-111	-0.282116	0	0.11	2.9533e-107
DDX23	1.65405e-111	-0.270333	0	0.11	3.20554e-107
HUS1	1.94863e-111	-0.267286	0	0.11	3.77644e-107
CLN6	2.29563e-111	-0.312848	0	0.11	4.44893e-107
ZNF649	2.49164e-111	-0.259952	0	0.11	4.8288e-107
ZNF354B	2.70438e-111	-0.271542	0	0.11	5.24108e-107
CLEC12A	3.18584e-111	-0.514051	0	0.11	6.17416e-107
RXRA	3.18584e-111	-0.301942	0	0.11	6.17416e-107
LINC01237	3.18584e-111	-0.363643	0	0.11	6.17416e-107
AEBP1	3.4578e-111	-0.273305	0	0.11	6.70121e-107
LGI4	3.4578e-111	-0.313287	0	0.11	6.70121e-107
FAM76A	3.75295e-111	-0.304554	0	0.11	7.27322e-107
DNAJA1	4.07328e-111	-0.367541	0	0.11	7.89402e-107
FLAD1	4.42093e-111	-0.309023	0	0.11	8.56776e-107
NUDT6	4.79823e-111	-0.282457	0	0.11	9.29897e-107
NPHP4	4.79823e-111	-0.278761	0	0.11	9.29897e-107
BRIX1	5.20771e-111	-0.275256	0	0.11	1.00925e-106
SPTY2D1OS	5.20771e-111	-0.269462	0	0.11	1.00925e-106
HDHD3	5.20771e-111	-0.301459	0	0.11	1.00925e-106
IER5L	5.6521e-111	-0.294074	0	0.11	1.09538e-106
NOP14	5.6521e-111	-0.271542	0	0.11	1.09538e-106
LOXL2	6.13439e-111	-0.322504	0	0.11	1.18884e-106
CTSO	6.13439e-111	-0.242805	0	0.11	1.18884e-106
SOCS3	6.6578e-111	-0.3108	0	0.11	1.29028e-106
PRKD2	6.6578e-111	-0.342705	0	0.11	1.29028e-106
MTRES1	7.22583e-111	-0.267002	0	0.109	1.40037e-106
RIT1	7.84229e-111	-0.292237	0	0.109	1.51984e-106
IFNLR1	8.51131e-111	-0.477746	0	0.109	1.64949e-106
UTP25	8.51131e-111	-0.271692	0	0.109	1.64949e-106
ATOX1	9.23736e-111	-0.303616	0	0.109	1.7902e-106
ERV3-1	1.00253e-110	-0.290101	0	0.109	1.9429e-106
MGAT3	1.00253e-110	-0.257269	0	0.109	1.9429e-106
EML5	1.00253e-110	-0.328873	0	0.109	1.9429e-106
ZW10	1.08804e-110	-0.278564	0	0.109	2.10862e-106
LANCL1-AS1	1.08804e-110	-0.309896	0	0.109	2.10862e-106
CRB1	1.08804e-110	-0.408523	0	0.109	2.10862e-106
ATAD3B	1.18084e-110	-0.285764	0	0.109	2.28846e-106
PSKH1	1.18084e-110	-0.290678	0	0.109	2.28846e-106
FAM114A2	1.18084e-110	-0.258103	0	0.109	2.28846e-106
CA3	1.18084e-110	-0.316098	0	0.109	2.28846e-106
CNIH1	1.18084e-110	-0.239387	0	0.109	2.28846e-106
PRPF38A	1.28154e-110	-0.271171	0	0.109	2.48363e-106
FAM181B	1.28154e-110	-0.270788	0	0.109	2.48363e-106
GLIPR1	1.50943e-110	-0.375815	0	0.109	2.92528e-106
TMEM127	1.63814e-110	-0.263985	0	0.109	3.17471e-106
ALDH1A3	1.77781e-110	-0.269119	0	0.109	3.4454e-106
ACYP1	1.77781e-110	-0.251264	0	0.109	3.4454e-106
LINC00963	1.92938e-110	-0.295458	0	0.109	3.73914e-106
PNO1	1.92938e-110	-0.288323	0	0.109	3.73914e-106
AXIN1	2.09387e-110	-0.308824	0	0.109	4.05792e-106
C4orf45	2.09387e-110	-0.347517	0	0.109	4.05792e-106
CA12	2.09387e-110	-0.353899	0	0.109	4.05792e-106
CX3CR1	2.27237e-110	-0.57366	0	0.109	4.40385e-106
ZBTB20-AS2	2.27237e-110	-0.284891	0	0.109	4.40385e-106
CARD19	2.27237e-110	-0.270817	0	0.109	4.40385e-106
CCNDBP1	2.46607e-110	-0.299733	0	0.109	4.77925e-106
RHBDD3	2.90438e-110	-0.281536	0	0.109	5.6287e-106
SENP3	3.15192e-110	-0.303275	0	0.109	6.10842e-106
SLC7A7	3.42054e-110	-0.434986	0	0.109	6.629e-106
SLC38A7	4.02834e-110	-0.284315	0	0.109	7.80693e-106
RSPH3	4.02834e-110	-0.282681	0	0.109	7.80693e-106
TSFM	4.37159e-110	-0.246455	0	0.109	8.47214e-106
TTC4	4.74406e-110	-0.27375	0	0.109	9.19399e-106
ZNF557	5.14825e-110	-0.308328	0	0.109	9.9773e-106
SELENOS	5.14825e-110	-0.27906	0	0.109	9.9773e-106
PC	5.58684e-110	-0.276922	0	0.109	1.08273e-105
LST1	6.06277e-110	-0.373315	0	0.109	1.17497e-105
POLL	6.06277e-110	-0.272763	0	0.109	1.17497e-105
PGAP6	6.57922e-110	-0.265588	0	0.109	1.27505e-105
CTNS	6.57922e-110	-0.278984	0	0.109	1.27505e-105
SINHCAF	7.13962e-110	-0.400493	0	0.109	1.38366e-105
CISD2	7.74773e-110	-0.264785	0	0.109	1.50151e-105
CTHRC1	7.74773e-110	-0.287665	0	0.109	1.50151e-105
NLRP3	9.90054e-110	-0.606385	0	0.108	1.91873e-105
CCDC137	9.90054e-110	-0.299353	0	0.108	1.91873e-105
WDR89	9.90054e-110	-0.309362	0	0.108	1.91873e-105
PECR	9.90054e-110	-0.311355	0	0.108	1.91873e-105
RPIA	1.16584e-109	-0.273141	0	0.108	2.2594e-105
CCDC28A	1.37281e-109	-0.264873	0	0.108	2.66051e-105
TTC26	1.37281e-109	-0.297498	0	0.108	2.66051e-105
MARCHF10	1.48968e-109	-0.339877	0	0.108	2.887e-105
SLC25A45	1.6165e-109	-0.32922	0	0.108	3.13277e-105
SNRPA	1.7541e-109	-0.301087	0	0.108	3.39944e-105
DHX37	1.9034e-109	-0.300993	0	0.108	3.68879e-105
SLC13A4	2.0654e-109	-0.313283	0	0.108	4.00275e-105
CELF5	2.0654e-109	-0.37611	0	0.108	4.00275e-105
FSD2	2.24119e-109	-0.328113	0	0.108	4.34342e-105
CYTH4	2.63887e-109	-0.447253	0	0.108	5.11412e-105
LAMP1	2.63887e-109	-0.348153	0	0.108	5.11412e-105
CDHR3	2.86342e-109	-0.338113	0	0.108	5.5493e-105
PRKCD	3.10706e-109	-0.413756	0	0.108	6.02148e-105
PLK3	3.10706e-109	-0.340757	0	0.108	6.02148e-105
MTBP	3.10706e-109	-0.304005	0	0.108	6.02148e-105
NIBAN2	3.65824e-109	-0.297988	0	0.108	7.08968e-105
SP2	3.96946e-109	-0.282584	0	0.108	7.69281e-105
MTX3	4.30713e-109	-0.240188	0	0.108	8.34722e-105
CCDC152	4.30713e-109	-0.288057	0	0.108	8.34722e-105
INO80E	5.07103e-109	-0.268456	0	0.108	9.82765e-105
TBC1D13	5.07103e-109	-0.28372	0	0.108	9.82765e-105
ZNF749	5.07103e-109	-0.304344	0	0.108	9.82765e-105
SRSF9	5.07103e-109	-0.252416	0	0.108	9.82765e-105
NMRK1	5.50233e-109	-0.320974	0	0.108	1.06635e-104
RMI1	5.97029e-109	-0.293136	0	0.108	1.15704e-104
STK32A-AS1	5.97029e-109	-0.27293	0	0.108	1.15704e-104
MPDU1	6.47802e-109	-0.270633	0	0.108	1.25544e-104
CAPN15	7.02889e-109	-0.290241	0	0.108	1.3622e-104
NUP37	7.02889e-109	-0.278507	0	0.108	1.3622e-104
OSGEPL1	7.62657e-109	-0.289569	0	0.108	1.47803e-104
CNNM4	8.27504e-109	-0.277314	0	0.108	1.6037e-104
SPTY2D1	1.05701e-108	-0.272578	0	0.108	2.04849e-104
SLC26A11	1.35012e-108	-0.260287	0	0.107	2.61653e-104
MIR3659HG	1.35012e-108	-0.301318	0	0.107	2.61653e-104
GPR89A	1.46487e-108	-0.275816	0	0.107	2.83892e-104
CYTH2	1.58937e-108	-0.251513	0	0.107	3.08019e-104
ZNF891	1.58937e-108	-0.251869	0	0.107	3.08019e-104
MOV10	1.58937e-108	-0.263608	0	0.107	3.08019e-104
EAF1	1.87097e-108	-0.271847	0	0.107	3.62594e-104
BPHL	1.87097e-108	-0.248737	0	0.107	3.62594e-104
STYX	2.02995e-108	-0.289799	0	0.107	3.93405e-104
PHYHD1	2.02995e-108	-0.308505	0	0.107	3.93405e-104
PSMD3	2.38955e-108	-0.246876	0	0.107	4.63096e-104
BAHD1	2.38955e-108	-0.270662	0	0.107	4.63096e-104
ZNF883	2.81281e-108	-0.259788	0	0.107	5.45122e-104
SMC4	3.31097e-108	-0.325523	0	0.107	6.41666e-104
UBE2D4	3.5922e-108	-0.286237	0	0.107	6.96168e-104
IGDCC4	3.5922e-108	-0.286069	0	0.107	6.96168e-104
STX3	3.89729e-108	-0.335484	0	0.107	7.55295e-104
HLA-F	4.22828e-108	-0.399474	0	0.107	8.1944e-104
PLB1	4.22828e-108	-0.352969	0	0.107	8.1944e-104
CGRRF1	4.22828e-108	-0.244045	0	0.107	8.1944e-104
C9orf16	4.58735e-108	-0.297841	0	0.107	8.89029e-104
MEAK7	4.9769e-108	-0.306583	0	0.107	9.64523e-104
SAMM50	5.3995e-108	-0.256544	0	0.107	1.04642e-103
TSBP1	5.3995e-108	-0.372084	0	0.107	1.04642e-103
PPP1R3B	5.3995e-108	-0.258432	0	0.107	1.04642e-103
DNAJC27	5.3995e-108	-0.265333	0	0.107	1.04642e-103
MN1	5.3995e-108	-0.35475	0	0.107	1.04642e-103
RAB39A	5.85795e-108	-0.391389	0	0.107	1.13527e-103
LAMTOR4	5.85795e-108	-0.273892	0	0.107	1.13527e-103
LYPD6	5.85795e-108	-0.370565	0	0.107	1.13527e-103
LINC01630	5.85795e-108	-0.417755	0	0.107	1.13527e-103
TSPOAP1-AS1	6.89485e-108	-0.335494	0	0.107	1.33622e-103
TTPAL	6.89485e-108	-0.28461	0	0.107	1.33622e-103
ATP1A2	7.48017e-108	-0.968764	0	0.107	1.44966e-103
SERPINB1	8.80397e-108	-0.328233	0	0.107	1.70621e-103
CASP7	8.80397e-108	-0.280263	0	0.107	1.70621e-103
ALOX15B	9.55123e-108	-0.501981	0	0.107	1.85103e-103
CDK2AP1	1.03619e-107	-0.312622	0	0.107	2.00813e-103
YIPF5	1.21952e-107	-0.234685	0	0.107	2.36343e-103
MTF1	1.21952e-107	-0.289529	0	0.107	2.36343e-103
SNAP47	1.32301e-107	-0.285858	0	0.106	2.56398e-103
FAM81A	1.32301e-107	-0.3048	0	0.106	2.56398e-103
NPM1	1.32301e-107	-0.353615	0	0.106	2.56398e-103
RILPL2	1.43527e-107	-0.367175	0	0.106	2.78154e-103
ZNF384	1.43527e-107	-0.245951	0	0.106	2.78154e-103
TRIM25	1.43527e-107	-0.294646	0	0.106	2.78154e-103
NAA30	1.43527e-107	-0.263576	0	0.106	2.78154e-103
COX18	1.43527e-107	-0.27032	0	0.106	2.78154e-103
ZNF727	1.43527e-107	-0.277753	0	0.106	2.78154e-103
ALAD	1.43527e-107	-0.24822	0	0.106	2.78154e-103
EBAG9	1.55704e-107	-0.238101	0	0.106	3.01755e-103
UPK3BL1	1.55704e-107	-0.299528	0	0.106	3.01755e-103
MICALL1	1.55704e-107	-0.310162	0	0.106	3.01755e-103
HDAC9	1.68024e-107	-1.06177	0.209	0.389	3.25631e-103
PPIE	1.68915e-107	-0.269968	0	0.106	3.27357e-103
AMMECR1L	1.68915e-107	-0.254659	0	0.106	3.27357e-103
GPAM	1.68915e-107	-0.345152	0	0.106	3.27357e-103
GFOD2	1.83245e-107	-0.283717	0	0.106	3.55129e-103
KCNH8	1.83245e-107	-0.500985	0	0.106	3.55129e-103
ITPRIP	2.15653e-107	-0.329068	0	0.106	4.17935e-103
ABCA2	2.15653e-107	-0.309497	0	0.106	4.17935e-103
PARP2	2.33945e-107	-0.270966	0	0.106	4.53385e-103
PSMC4	2.33945e-107	-0.240425	0	0.106	4.53385e-103
GPR89B	2.33945e-107	-0.277716	0	0.106	4.53385e-103
SLC2A11	2.33945e-107	-0.24314	0	0.106	4.53385e-103
CCND2-AS1	2.75312e-107	-0.266011	0	0.106	5.33554e-103
SBF2-AS1	2.9866e-107	-0.31506	0	0.106	5.78803e-103
C17orf75	3.23987e-107	-0.245878	0	0.106	6.27887e-103
GPN3	3.5146e-107	-0.32146	0	0.106	6.8113e-103
PSAT1	3.5146e-107	-0.284725	0	0.106	6.8113e-103
SLC66A3	3.81261e-107	-0.274928	0	0.106	7.38885e-103
FAM106A	3.81261e-107	-0.261369	0	0.106	7.38885e-103
SET	3.81261e-107	-0.368785	0	0.106	7.38885e-103
ABHD16A	4.13588e-107	-0.236	0	0.106	8.01533e-103
UNC5A	4.13588e-107	-0.332548	0	0.106	8.01533e-103
C1orf198	4.48652e-107	-0.232127	0	0.106	8.69488e-103
CCDC59	4.48652e-107	-0.247042	0	0.106	8.69488e-103
STEAP1B	4.86688e-107	-0.319984	0	0.106	9.43201e-103
LINC01089	4.86688e-107	-0.260284	0	0.106	9.43201e-103
MBOAT7	4.86688e-107	-0.25479	0	0.106	9.43201e-103
GBP2	5.27946e-107	-0.42451	0	0.106	1.02316e-102
ENDOV	5.27946e-107	-0.255865	0	0.106	1.02316e-102
ZNF665	5.27946e-107	-0.267671	0	0.106	1.02316e-102
MAP2K7	5.27946e-107	-0.290114	0	0.106	1.02316e-102
GORASP1	5.27946e-107	-0.281961	0	0.106	1.02316e-102
TCP11L2	5.27946e-107	-0.284334	0	0.106	1.02316e-102
CBR1	5.27946e-107	-0.270541	0	0.106	1.02316e-102
ZNF136	5.72698e-107	-0.30262	0	0.106	1.10989e-102
ANO4	6.73896e-107	-0.667072	0	0.106	1.30601e-102
ALDH1L2	7.92961e-107	-0.287929	0	0.106	1.53676e-102
SRM	9.33046e-107	-0.268879	0	0.106	1.80824e-102
CINP	1.01211e-106	-0.264865	0	0.106	1.96146e-102
C1orf50	1.01211e-106	-0.281217	0	0.106	1.96146e-102
SNX32	1.09786e-106	-0.280781	0	0.106	2.12765e-102
HLA-DQB1	1.19087e-106	-0.549476	0	0.106	2.30791e-102
KCTD2	1.19087e-106	-0.255301	0	0.106	2.30791e-102
NOMO1	1.19087e-106	-0.247344	0	0.106	2.30791e-102
SQOR	1.29176e-106	-0.351562	0	0.106	2.50343e-102
NDUFA6-DT	1.29176e-106	-0.274054	0	0.106	2.50343e-102
HIRA	1.40119e-106	-0.281366	0	0.106	2.7155e-102
LEPR	1.40119e-106	-0.310348	0	0.106	2.7155e-102
CASC2	1.78825e-106	-0.3442	0	0.105	3.46562e-102
FBXL14	1.9397e-106	-0.264914	0	0.105	3.75913e-102
CNIH4	2.10397e-106	-0.232372	0	0.105	4.07749e-102
VRK1	2.28213e-106	-0.306856	0	0.105	4.42278e-102
PPP1R35	2.47538e-106	-0.294354	0	0.105	4.79729e-102
MINDY1	2.91231e-106	-0.242268	0	0.105	5.64405e-102
ZNF578	2.91231e-106	-0.309493	0	0.105	5.64405e-102
TPST2	2.91231e-106	-0.305175	0	0.105	5.64405e-102
MMD	3.15887e-106	-0.319744	0	0.105	6.12189e-102
ZNF480	3.15887e-106	-0.278571	0	0.105	6.12189e-102
UNC45A	3.71633e-106	-0.290351	0	0.105	7.20226e-102
ECE2	3.71633e-106	-0.296272	0	0.105	7.20226e-102
NDUFA12	4.3721e-106	-0.268373	0	0.105	8.47313e-102
MROH7	4.74214e-106	-0.269395	0	0.105	9.19027e-102
FCHO1	5.14348e-106	-0.403422	0	0.105	9.96807e-102
ITGAE	5.14348e-106	-0.348446	0	0.105	9.96807e-102
MIGA2	5.14348e-106	-0.286629	0	0.105	9.96807e-102
LSM5	5.57876e-106	-0.239797	0	0.105	1.08116e-101
SYNGAP1-AS1	6.05085e-106	-0.273573	0	0.105	1.17265e-101
TMBIM1	6.56286e-106	-0.258663	0	0.105	1.27188e-101
CCDC97	6.56286e-106	-0.32232	0	0.105	1.27188e-101
IKZF4	6.56286e-106	-0.260308	0	0.105	1.27188e-101
SH3BGRL2	7.11816e-106	-0.268036	0	0.105	1.3795e-101
NMNAT1	7.72041e-106	-0.273605	0	0.105	1.49622e-101
COL13A1	9.08196e-106	-0.373293	0	0.105	1.76008e-101
ZNF273	9.85022e-106	-0.267139	0	0.105	1.90897e-101
KLF15	9.85022e-106	-0.236762	0	0.105	1.90897e-101
PER2	1.25671e-105	-0.272643	0	0.105	2.4355e-101
VPS33B	1.60326e-105	-0.266163	0	0.105	3.10712e-101
DOK6	1.60326e-105	-0.412609	0	0.105	3.10712e-101
ZNF571	1.88585e-105	-0.247345	0	0.105	3.65478e-101
TUBA1C	2.21821e-105	-0.30711	0	0.104	4.29889e-101
LRRCC1	2.21821e-105	-0.253113	0	0.104	4.29889e-101
ABHD10	2.40573e-105	-0.276955	0	0.104	4.66231e-101
NDUFB5	2.40573e-105	-0.268073	0	0.104	4.66231e-101
TTYH2	2.82964e-105	-0.343498	0	0.104	5.48384e-101
GDNF	2.82964e-105	-0.349004	0	0.104	5.48384e-101
USP30	3.06881e-105	-0.256017	0	0.104	5.94735e-101
CUBN	3.06881e-105	-0.302868	0	0.104	5.94735e-101
DZIP1L	3.60945e-105	-0.280346	0	0.104	6.99511e-101
KREMEN1	4.24526e-105	-0.313393	0	0.104	8.22732e-101
VPS28	4.99298e-105	-0.26112	0	0.104	9.6764e-101
BCAR1	4.99298e-105	-0.262575	0	0.104	9.6764e-101
LAPTM4B	4.99298e-105	-0.25173	0	0.104	9.6764e-101
FBXO17	5.41483e-105	-0.312503	0	0.104	1.04939e-100
TARID	5.87229e-105	-0.405823	0	0.104	1.13805e-100
PAGR1	6.36837e-105	-0.242264	0	0.104	1.23419e-100
MTERF2	6.36837e-105	-0.248663	0	0.104	1.23419e-100
CLTB	6.90633e-105	-0.266469	0	0.104	1.33845e-100
PIN1	6.90633e-105	-0.255234	0	0.104	1.33845e-100
KLHL25	7.48969e-105	-0.29458	0	0.104	1.4515e-100
CRISPLD2	7.48969e-105	-0.414211	0	0.104	1.4515e-100
YIPF1	8.12229e-105	-0.267848	0	0.104	1.5741e-100
LINC02432	8.80829e-105	-0.557577	0	0.104	1.70705e-100
ETV4	8.80829e-105	-0.266789	0	0.104	1.70705e-100
HHIP	8.80829e-105	-0.464709	0	0.104	1.70705e-100
DNAH7	8.80829e-105	-0.373608	0	0.104	1.70705e-100
ARHGAP30	1.03588e-104	-0.434312	0	0.104	2.00754e-100
ZNF12	1.21821e-104	-0.243392	0	0.104	2.36089e-100
BBOF1	1.21821e-104	-0.272884	0	0.104	2.36089e-100
ENKUR	1.32107e-104	-0.294045	0	0.104	2.56023e-100
KAT14	1.43261e-104	-0.282731	0	0.104	2.77639e-100
MYOM1	1.43261e-104	-0.356156	0	0.104	2.77639e-100
GABPB1-IT1	1.55355e-104	-0.251302	0	0.104	3.01078e-100
LRRC29	1.82691e-104	-0.259599	0	0.104	3.54055e-100
LINC02642	1.98112e-104	-0.532901	0	0.104	3.8394e-100
ZDHHC16	2.14833e-104	-0.265629	0	0.104	4.16346e-100
LRP8	2.52625e-104	-0.254582	0	0.103	4.89588e-100
CLN3	2.73944e-104	-0.265774	0	0.103	5.30903e-100
KIF26B-AS1	2.73944e-104	-0.375725	0	0.103	5.30903e-100
MT3	2.73944e-104	-1.61625	0	0.103	5.30903e-100
CNTNAP2	2.9706e-104	-0.773302	0	0.103	5.75703e-100
EPHB2	3.49305e-104	-0.348705	0	0.103	6.76953e-100
ZNF428	4.1073e-104	-0.255964	0	0.103	7.95995e-100
TCF3	4.1073e-104	-0.270818	0	0.103	7.95995e-100
HAX1	4.1073e-104	-0.265552	0	0.103	7.95995e-100
NIFK	4.82948e-104	-0.219999	0	0.103	9.35954e-100
SYPL1	4.82948e-104	-0.259284	0	0.103	9.35954e-100
SGTA	5.23684e-104	-0.256074	0	0.103	1.0149e-99
PMPCA	5.67854e-104	-0.240212	0	0.103	1.1005e-99
SAAL1	6.15746e-104	-0.233215	0	0.103	1.19332e-99
AGAP4	6.15746e-104	-0.240463	0	0.103	1.19332e-99
IDNK	7.23979e-104	-0.289309	0	0.103	1.40307e-99
TCP1	7.23979e-104	-0.253236	0	0.103	1.40307e-99
RMDN2-AS1	7.23979e-104	-0.305677	0	0.103	1.40307e-99
UQCRFS1	7.23979e-104	-0.256332	0	0.103	1.40307e-99
ADAT2	7.85027e-104	-0.263558	0	0.103	1.52138e-99
ZNF746	7.85027e-104	-0.267654	0	0.103	1.52138e-99
LRIF1	9.2299e-104	-0.243164	0	0.103	1.78875e-99
LGALS9	1.00081e-103	-0.365205	0	0.103	1.93956e-99
MED25	1.00081e-103	-0.242699	0	0.103	1.93956e-99
TSR1	1.27584e-103	-0.247138	0	0.103	2.47259e-99
STN1	1.27584e-103	-0.274442	0	0.103	2.47259e-99
GNL2	1.27584e-103	-0.260297	0	0.103	2.47259e-99
ABHD8	1.27584e-103	-0.299284	0	0.103	2.47259e-99
RCN1	1.38338e-103	-0.24287	0	0.103	2.681e-99
NDRG4	1.38338e-103	-0.299362	0	0.103	2.681e-99
AP1S3	1.49998e-103	-0.295197	0	0.103	2.90696e-99
TCTA	1.49998e-103	-0.25729	0	0.103	2.90696e-99
UBXN8	1.6264e-103	-0.257242	0	0.103	3.15196e-99
ABHD17A	1.76346e-103	-0.265227	0	0.103	3.41759e-99
SLC16A9	1.76346e-103	-0.284539	0	0.103	3.41759e-99
E4F1	1.91207e-103	-0.276789	0	0.103	3.70559e-99
PALB2	1.91207e-103	-0.287507	0	0.103	3.70559e-99
OSER1	1.91207e-103	-0.256784	0	0.103	3.70559e-99
FKBP8	1.91207e-103	-0.270647	0	0.103	3.70559e-99
COL6A1	1.91207e-103	-0.263068	0	0.103	3.70559e-99
GSTO1	2.07319e-103	-0.248037	0	0.103	4.01784e-99
METTL22	2.24787e-103	-0.266852	0	0.103	4.35638e-99
SPRYD7	2.43727e-103	-0.255081	0	0.103	4.72342e-99
PSMD6	2.64261e-103	-0.226591	0	0.103	5.12137e-99
HLA-DRB5	3.36828e-103	-0.427564	0	0.102	6.52773e-99
GLYATL1	3.36828e-103	-0.473639	0	0.102	6.52773e-99
TMEM254	3.36828e-103	-0.254808	0	0.102	6.52773e-99
KIAA1324L	3.36828e-103	-0.301773	0	0.102	6.52773e-99
STK32C	3.65199e-103	-0.269579	0	0.102	7.07756e-99
EDF1	3.65199e-103	-0.288628	0	0.102	7.07756e-99
YBEY	4.29305e-103	-0.264109	0	0.102	8.31994e-99
POC1B-AS1	4.29305e-103	-0.275227	0	0.102	8.31994e-99
ZNF268	4.29305e-103	-0.239051	0	0.102	8.31994e-99
RBM8A	4.29305e-103	-0.260375	0	0.102	8.31994e-99
TMEM128	4.65459e-103	-0.228311	0	0.102	9.0206e-99
TBC1D7	4.65459e-103	-0.258646	0	0.102	9.0206e-99
DOK5	4.65459e-103	-0.295251	0	0.102	9.0206e-99
RGS7BP	4.65459e-103	-0.330738	0	0.102	9.0206e-99
FCSK	5.04656e-103	-0.263896	0	0.102	9.78022e-99
ZBTB5	5.04656e-103	-0.27107	0	0.102	9.78022e-99
SLC35E2A	5.04656e-103	-0.270711	0	0.102	9.78022e-99
STAT5A	5.4715e-103	-0.310198	0	0.102	1.06038e-98
NRSN2-AS1	5.4715e-103	-0.256931	0	0.102	1.06038e-98
COA8	6.97314e-103	-0.233758	0	0.102	1.3514e-98
TRAF3IP3	8.1966e-103	-0.464127	0	0.102	1.5885e-98
ZNF417	9.63453e-103	-0.246332	0	0.102	1.86717e-98
PSTK	9.63453e-103	-0.253697	0	0.102	1.86717e-98
SLCO3A1	9.63453e-103	-0.587075	0	0.102	1.86717e-98
ZNF487	9.63453e-103	-0.282172	0	0.102	1.86717e-98
RHBDL2	1.04454e-102	-0.293641	0	0.102	2.02432e-98
RCAN3	1.44307e-102	-0.366356	0	0.102	2.79667e-98
ZNF317	1.44307e-102	-0.264887	0	0.102	2.79668e-98
TOMM40	1.44307e-102	-0.257752	0	0.102	2.79668e-98
RAE1	1.44307e-102	-0.239304	0	0.102	2.79668e-98
PPFIA4	1.44307e-102	-0.261759	0	0.102	2.79668e-98
TP53I3	1.56449e-102	-0.251387	0	0.102	3.03199e-98
CD96	1.56449e-102	-0.756833	0	0.102	3.03199e-98
PTGES2	1.69612e-102	-0.256198	0	0.102	3.28709e-98
ZNF667	1.69612e-102	-0.23105	0	0.102	3.28709e-98
POLR3H	1.83882e-102	-0.258259	0	0.102	3.56363e-98
BRI3BP	1.83882e-102	-0.273548	0	0.102	3.56363e-98
STARD7-AS1	1.99351e-102	-0.265065	0	0.102	3.86342e-98
RIPOR3	2.16121e-102	-0.294348	0	0.102	4.18842e-98
RAB15	2.16121e-102	-0.270523	0	0.102	4.18842e-98
CFAP61	2.16121e-102	-0.304854	0	0.102	4.18842e-98
FAM200B	2.343e-102	-0.24189	0	0.102	4.54073e-98
LYRM1	2.7537e-102	-0.241928	0	0.102	5.33668e-98
ITGA6	2.7537e-102	-0.428026	0	0.102	5.33668e-98
DNAAF5	2.7537e-102	-0.238256	0	0.102	5.33668e-98
EID1	2.7537e-102	-0.405919	0	0.102	5.33668e-98
FAM98A	2.98529e-102	-0.233897	0	0.102	5.7855e-98
G2E3-AS1	3.23635e-102	-0.30591	0	0.102	6.27204e-98
WDR4	3.50849e-102	-0.261955	0	0.101	6.79946e-98
TTLL1	4.12331e-102	-0.276638	0	0.101	7.99098e-98
TRAF4	4.12331e-102	-0.266121	0	0.101	7.99098e-98
NOP2	4.46998e-102	-0.275542	0	0.101	8.66283e-98
DDX39A	4.84578e-102	-0.27508	0	0.101	9.39112e-98
DHRS4L2	4.84578e-102	-0.260169	0	0.101	9.39112e-98
GRK2	5.25315e-102	-0.317622	0	0.101	1.01806e-97
DOCK9	5.25315e-102	-0.669047	0	0.101	1.01806e-97
RSAD1	5.69474e-102	-0.264826	0	0.101	1.10364e-97
RNF6	6.17341e-102	-0.296409	0	0.101	1.19641e-97
TMEM222	6.6923e-102	-0.256659	0	0.101	1.29697e-97
SPATA5L1	7.25476e-102	-0.272032	0	0.101	1.40597e-97
PTCH2	7.25476e-102	-0.25759	0	0.101	1.40597e-97
TMEM59	7.25476e-102	-0.326155	0	0.101	1.40597e-97
CDK9	7.86447e-102	-0.252069	0	0.101	1.52413e-97
FCGBP	7.86447e-102	-0.7367	0	0.101	1.52413e-97
MTRF1	8.52537e-102	-0.266013	0	0.101	1.65222e-97
DTX1	8.52537e-102	-0.260644	0	0.101	1.65222e-97
EMC8	9.24177e-102	-0.246885	0	0.101	1.79105e-97
CBWD3	1.00183e-101	-0.254685	0	0.101	1.94155e-97
FAM43A	1.08601e-101	-0.279961	0	0.101	2.10468e-97
BPNT1	1.08601e-101	-0.241359	0	0.101	2.10468e-97
PGD	1.08601e-101	-0.234128	0	0.101	2.10468e-97
TMEM268	1.38336e-101	-0.315956	0	0.101	2.68095e-97
SNX21	1.38336e-101	-0.236753	0	0.101	2.68095e-97
FAM215B	1.62552e-101	-0.292342	0	0.101	3.15027e-97
PTPRF	1.62552e-101	-0.245213	0	0.101	3.15027e-97
IRF1	1.76206e-101	-0.32071	0	0.101	3.41486e-97
IFT57	1.76206e-101	-0.235575	0	0.101	3.41486e-97
ZNF510	1.76206e-101	-0.236201	0	0.101	3.41486e-97
NOVA2	1.91005e-101	-0.255977	0	0.101	3.70167e-97
IL27RA	2.07046e-101	-0.302179	0	0.101	4.01254e-97
OXA1L	2.07046e-101	-0.262265	0	0.101	4.01254e-97
ZMYM4-AS1	2.24433e-101	-0.271755	0	0.101	4.34951e-97
SFXN2	2.24433e-101	-0.269754	0	0.101	4.34951e-97
CA13	2.63706e-101	-0.270164	0	0.101	5.11063e-97
NAAA	2.85848e-101	-0.309367	0	0.101	5.53973e-97
ZNF639	2.85848e-101	-0.23299	0	0.101	5.53973e-97
LMO1	2.85848e-101	-0.332937	0	0.101	5.53973e-97
RRM1	3.35859e-101	-0.254641	0	0.101	6.50895e-97
JPT1	3.64054e-101	-0.266742	0	0.101	7.05537e-97
POLD2	3.64054e-101	-0.233544	0	0.101	7.05537e-97
EOGT	3.64054e-101	-0.264197	0	0.101	7.05537e-97
ARPC5L	3.94614e-101	-0.253479	0	0.101	7.64761e-97
THSD7A	3.94614e-101	-0.537917	0	0.101	7.64761e-97
ACER2	4.27737e-101	-0.317237	0	0.1	8.28954e-97
CPNE5	4.27737e-101	-0.339964	0	0.1	8.28954e-97
KIRREL3	4.27737e-101	-0.825394	0	0.1	8.28954e-97
PDZRN3	4.63638e-101	-0.566492	0	0.1	8.9853e-97
AKT1	5.44726e-101	-0.236015	0	0.1	1.05568e-96
NRSN2	5.44726e-101	-0.233581	0	0.1	1.05568e-96
ARL6	5.44726e-101	-0.229865	0	0.1	1.05568e-96
SMAD7	5.90438e-101	-0.357478	0	0.1	1.14427e-96
ZNF839	5.90438e-101	-0.254836	0	0.1	1.14427e-96
PLLP	6.93683e-101	-0.304721	0	0.1	1.34436e-96
RBM22	7.51885e-101	-0.232775	0	0.1	1.45715e-96
BSN	7.51885e-101	-0.29381	0	0.1	1.45715e-96
CBR3	8.14967e-101	-0.317924	0	0.1	1.57941e-96
ZNF354C	9.5744e-101	-0.260604	0	0.1	1.85552e-96
ZNF35	9.5744e-101	-0.221564	0	0.1	1.85552e-96
UBOX5	9.5744e-101	-0.267171	0	0.1	1.85552e-96
CXCR4	1.1248e-100	-0.512101	0	0.1	2.17986e-96
SYN3	1.21914e-100	-0.413567	0	0.1	2.36269e-96
CASP2	1.32139e-100	-0.263908	0	0.1	2.56085e-96
ECI1	1.32139e-100	-0.240713	0	0.1	2.56085e-96
CCDC58	1.55231e-100	-0.246317	0	0.1	3.00837e-96
SEC24B-AS1	1.68247e-100	-0.283976	0	0.1	3.26063e-96
ZBTB26	1.82355e-100	-0.239325	0	0.1	3.53403e-96
RBAK	1.97644e-100	-0.249214	0	0.1	3.83034e-96
ERF	2.32173e-100	-0.247267	0	0.1	4.49951e-96
TTC12	2.51636e-100	-0.250515	0	0.1	4.8767e-96
OVOL2	3.20363e-100	-0.298385	0	0.1	6.20864e-96
ANKZF1	3.20363e-100	-0.251671	0	0.1	6.20864e-96
TKT	3.20363e-100	-0.264682	0	0.1	6.20864e-96
KIAA1191	3.47213e-100	-0.25434	0	0.1	6.72899e-96
TOMM20	3.47213e-100	-0.359635	0	0.1	6.72899e-96
C14orf132	4.42021e-100	-0.255956	0	0.1	8.56637e-96
FBLIM1	4.79058e-100	-0.299612	0	0.1	9.28414e-96
HS1BP3	5.19196e-100	-0.286669	0	0.099	1.0062e-95
LGMN	5.19196e-100	-0.265303	0	0.099	1.0062e-95
PPP1R8	5.62694e-100	-0.247266	0	0.099	1.0905e-95
CYP46A1	5.62694e-100	-0.276759	0	0.099	1.0905e-95
PARP12	6.09834e-100	-0.296301	0	0.099	1.18186e-95
ACOT8	6.09834e-100	-0.245471	0	0.099	1.18186e-95
PSME3	6.6092e-100	-0.238686	0	0.099	1.28086e-95
CLK3	7.16282e-100	-0.266617	0	0.099	1.38815e-95
ZDHHC8	9.11754e-100	-0.256262	0	0.099	1.76698e-95
MAP2K6	9.11754e-100	-0.404033	0	0.099	1.76698e-95
CA1	9.11754e-100	-0.321549	0	0.099	1.76698e-95
ANXA1	9.88109e-100	-0.471756	0	0.099	1.91496e-95
NBPF14	1.25769e-99	-0.244878	0	0.099	2.43741e-95
GPR137	1.87998e-99	-0.257573	0	0.099	3.64339e-95
PDAP1	1.87998e-99	-0.244625	0	0.099	3.64339e-95
BCAS2	1.87998e-99	-0.26258	0	0.099	3.64339e-95
RGS4	1.87998e-99	-0.323071	0	0.099	3.64339e-95
DTD2	2.03733e-99	-0.25002	0	0.099	3.94835e-95
GLOD4	2.03733e-99	-0.222623	0	0.099	3.94835e-95
RNF19B	2.20785e-99	-0.295859	0	0.099	4.27881e-95
SPDYE5	2.39263e-99	-0.276232	0	0.099	4.63691e-95
TMED3	2.80983e-99	-0.281055	0	0.099	5.44545e-95
THOC5	2.80983e-99	-0.246161	0	0.099	5.44545e-95
HINT3	2.80983e-99	-0.25707	0	0.099	5.44545e-95
CTNNAL1	2.80983e-99	-0.246361	0	0.099	5.44545e-95
BID	3.04495e-99	-0.319443	0	0.099	5.90111e-95
UCKL1	3.04495e-99	-0.247602	0	0.099	5.90111e-95
MDM1	3.04495e-99	-0.236914	0	0.099	5.90111e-95
CYP7B1	3.04495e-99	-0.306406	0	0.099	5.90111e-95
ZBTB17	4.19913e-99	-0.249212	0	0.099	8.13791e-95
CCDC77	4.93102e-99	-0.275402	0	0.099	9.55632e-95
PFKM	4.93102e-99	-0.203818	0	0.099	9.55632e-95
TMEM189	5.34346e-99	-0.255065	0	0.099	1.03556e-94
CAD	5.34346e-99	-0.283301	0	0.099	1.03556e-94
BMI1	5.34346e-99	-0.212828	0	0.099	1.03556e-94
BLVRB	5.79037e-99	-0.300498	0	0.098	1.12217e-94
LINC00571	5.79037e-99	-0.319647	0	0.098	1.12217e-94
ASB18	6.79937e-99	-0.358423	0	0.098	1.31772e-94
TADA1	6.79937e-99	-0.232647	0	0.098	1.31772e-94
POLDIP2	7.36795e-99	-0.264958	0	0.098	1.42791e-94
PTCD2	7.36795e-99	-0.246396	0	0.098	1.42791e-94
WIPF3	7.36795e-99	-0.354086	0	0.098	1.42791e-94
TH2LCRR	7.98404e-99	-0.267331	0	0.098	1.54731e-94
AZIN2	8.6516e-99	-0.293476	0	0.098	1.67668e-94
LPAR5	9.37494e-99	-0.387959	0	0.098	1.81686e-94
ULK3	9.37494e-99	-0.257338	0	0.098	1.81686e-94
CNEP1R1	9.37494e-99	-0.238391	0	0.098	1.81686e-94
PLEKHG2	1.01587e-98	-0.272139	0	0.098	1.96876e-94
GDF11	1.01587e-98	-0.256346	0	0.098	1.96876e-94
MEGF10	1.01587e-98	-0.428551	0	0.098	1.96876e-94
TJP2	1.1008e-98	-0.297712	0	0.098	2.13334e-94
NANS	1.19282e-98	-0.310016	0	0.098	2.31168e-94
MEF2B	1.19282e-98	-0.288447	0	0.098	2.31168e-94
FAM200A	1.19282e-98	-0.220091	0	0.098	2.31168e-94
DBF4B	1.19282e-98	-0.257101	0	0.098	2.31168e-94
NUDT22	1.29252e-98	-0.250654	0	0.098	2.5049e-94
HEY1	1.40055e-98	-0.226978	0	0.098	2.71427e-94
TCEA3	1.40055e-98	-0.242493	0	0.098	2.71427e-94
FN3KRP	1.51761e-98	-0.254666	0	0.098	2.94113e-94
METTL2A	1.51761e-98	-0.232418	0	0.098	2.94113e-94
LDHB	1.51761e-98	-0.479405	0	0.098	2.94113e-94
MPC2	1.78186e-98	-0.288138	0	0.098	3.45325e-94
CPSF1	2.09209e-98	-0.268508	0	0.098	4.05448e-94
FAM118A	2.2669e-98	-0.26534	0	0.098	4.39325e-94
LINC02614	2.45629e-98	-0.254138	0	0.098	4.7603e-94
EDEM1	2.88384e-98	-0.245769	0	0.098	5.58888e-94
PSMA2	2.88384e-98	-0.230822	0	0.098	5.58888e-94
NUDT16	3.66854e-98	-0.294008	0	0.098	7.10963e-94
GNAI1	3.66854e-98	-0.323493	0	0.098	7.10963e-94
SERP2	3.66854e-98	-0.229254	0	0.098	7.10963e-94
CATSPERG	3.97493e-98	-0.275969	0	0.098	7.70342e-94
TUBB3	3.97493e-98	-0.239867	0	0.098	7.70342e-94
PGM2	4.3069e-98	-0.26915	0	0.098	8.34676e-94
ARHGAP29	4.66656e-98	-0.421506	0	0.098	9.0438e-94
C8orf37-AS1	5.05624e-98	-0.364183	0	0.098	9.799e-94
LY96	5.93586e-98	-0.323075	0	0.098	1.15037e-93
DLGAP1-AS1	5.93586e-98	-0.240704	0	0.098	1.15037e-93
NSMF	5.93586e-98	-0.255867	0	0.098	1.15037e-93
TMC7	5.93586e-98	-0.308268	0	0.098	1.15037e-93
LBH	6.43144e-98	-0.293491	0	0.098	1.24641e-93
COMMD4	6.96837e-98	-0.235894	0	0.097	1.35047e-93
DEPDC4	7.55009e-98	-0.28358	0	0.097	1.46321e-93
ANKRD50	7.55009e-98	-0.253519	0	0.097	1.46321e-93
RNF157-AS1	8.18034e-98	-0.248356	0	0.097	1.58535e-93
CBY1	8.18034e-98	-0.235148	0	0.097	1.58535e-93
CELF2-AS2	8.86315e-98	-0.251217	0	0.097	1.71768e-93
KCNAB2	9.60292e-98	-0.364655	0	0.097	1.86105e-93
SNHG8	1.04044e-97	-0.30631	0	0.097	2.01637e-93
SLC41A3	1.04044e-97	-0.238876	0	0.097	2.01637e-93
SPNS1	1.12727e-97	-0.249556	0	0.097	2.18465e-93
MDH2	1.12727e-97	-0.241884	0	0.097	2.18465e-93
SRPRA	1.68288e-97	-0.233185	0	0.097	3.26142e-93
GFRA1	1.68288e-97	-0.354619	0	0.097	3.26142e-93
OTULINL	1.73744e-97	-0.339892	0.03	0.154	3.36715e-93
KIF1C	1.82328e-97	-0.272344	0	0.097	3.53351e-93
RAB34	1.82328e-97	-0.228584	0	0.097	3.53351e-93
IRF2BP2	1.82328e-97	-0.246402	0	0.097	3.53351e-93
RNF126	1.97538e-97	-0.268947	0	0.097	3.82828e-93
NADK	1.97538e-97	-0.260583	0	0.097	3.82828e-93
GPC5-AS2	1.97538e-97	-0.345747	0	0.097	3.82828e-93
ZNF154	2.51206e-97	-0.219927	0	0.097	4.86837e-93
ZBTB24	2.72157e-97	-0.265926	0	0.097	5.27441e-93
EXOSC9	3.19443e-97	-0.239964	0	0.097	6.1908e-93
C3orf33	3.19443e-97	-0.226249	0	0.097	6.1908e-93
VASP	3.4608e-97	-0.267637	0	0.097	6.70703e-93
ZNF320	3.4608e-97	-0.22485	0	0.097	6.70703e-93
CD27-AS1	4.06198e-97	-0.219913	0	0.097	7.87212e-93
SDHAF3	4.06198e-97	-0.265528	0	0.097	7.87212e-93
SLC4A5	4.7675e-97	-0.286736	0	0.097	9.23942e-93
ZNF23	4.7675e-97	-0.228166	0	0.097	9.23942e-93
PIWIL4	4.7675e-97	-0.270257	0	0.097	9.23942e-93
TOX3	4.7675e-97	-0.351263	0	0.097	9.23942e-93
SH2D4A	5.16494e-97	-0.29417	0	0.097	1.00096e-92
PLPP5	5.59547e-97	-0.190835	0	0.097	1.0844e-92
E2F5	6.06187e-97	-0.260392	0	0.097	1.17479e-92
DCTD	6.56711e-97	-0.264858	0	0.097	1.27271e-92
PXDNL	6.56711e-97	-0.29405	0	0.097	1.27271e-92
ZNF212	6.56711e-97	-0.262293	0	0.097	1.27271e-92
LYSMD3	7.70734e-97	-0.235929	0	0.097	1.49368e-92
NEMP1	8.34961e-97	-0.243368	0	0.096	1.61815e-92
KRBA2	9.79906e-97	-0.226513	0	0.096	1.89906e-92
DNAJC25	9.79906e-97	-0.240829	0	0.096	1.89906e-92
CLCF1	9.79906e-97	-0.287504	0	0.096	1.89906e-92
MYH11	1.06155e-96	-0.304031	0	0.096	2.05728e-92
MYO1D	1.06155e-96	-0.462397	0	0.096	2.05728e-92
MSRB2	1.14999e-96	-0.233192	0	0.096	2.22868e-92
ARG2	1.14999e-96	-0.282634	0	0.096	2.22868e-92
CNTNAP1	1.14999e-96	-0.225345	0	0.096	2.22868e-92
CCDC159	1.2458e-96	-0.242404	0	0.096	2.41435e-92
MTHFSD	1.2458e-96	-0.227266	0	0.096	2.41435e-92
E2F6	1.2458e-96	-0.225597	0	0.096	2.41435e-92
ITGAM	1.34957e-96	-0.394581	0	0.096	2.61548e-92
RWDD4	1.34958e-96	-0.229594	0	0.096	2.61548e-92
DEF8	1.34958e-96	-0.241466	0	0.096	2.61548e-92
TRPV1	1.34958e-96	-0.252566	0	0.096	2.61548e-92
CPEB1	1.34958e-96	-0.272704	0	0.096	2.61548e-92
NACA	1.34958e-96	-0.533443	0	0.096	2.61548e-92
SLA	1.38516e-96	-0.431964	0.089	0.249	2.68445e-92
MAFG	1.46199e-96	-0.236249	0	0.096	2.83334e-92
TIMM21	1.46199e-96	-0.210453	0	0.096	2.83334e-92
DUXAP8	1.46199e-96	-0.283753	0	0.096	2.83334e-92
NAXD	1.46199e-96	-0.228943	0	0.096	2.83334e-92
TMEM150C	1.46199e-96	-0.271897	0	0.096	2.83334e-92
SMIM20	1.58377e-96	-0.247608	0	0.096	3.06934e-92
GEN1	1.71568e-96	-0.269537	0	0.096	3.32499e-92
CTSH	2.01335e-96	-0.363651	0	0.096	3.90187e-92
L3MBTL2	2.01335e-96	-0.243841	0	0.096	3.90187e-92
BLVRA	2.01335e-96	-0.224414	0	0.096	3.90187e-92
ANGPT1	2.01335e-96	-0.378187	0	0.096	3.90187e-92
TMEM116	2.18101e-96	-0.256643	0	0.096	4.22679e-92
SSX2IP	2.55934e-96	-0.245318	0	0.096	4.96e-92
WNT5A	2.77243e-96	-0.366608	0	0.096	5.37297e-92
ZNF142	2.77243e-96	-0.269334	0	0.096	5.37297e-92
ZNF250	3.00325e-96	-0.237115	0	0.096	5.8203e-92
PKN2-AS1	3.25327e-96	-0.301618	0	0.096	6.30484e-92
BEST1	3.52409e-96	-0.258494	0	0.096	6.82968e-92
CHRM5	3.52409e-96	-0.314018	0	0.096	6.82968e-92
C5	3.52409e-96	-0.28565	0	0.096	6.82968e-92
BTN3A2	3.81743e-96	-0.314712	0	0.096	7.39819e-92
NOXA1	3.81743e-96	-0.24752	0	0.096	7.39819e-92
LINC00240	3.81743e-96	-0.257344	0	0.096	7.39819e-92
CHST10	3.81743e-96	-0.2015	0	0.096	7.39819e-92
NDUFS6	4.47935e-96	-0.281289	0	0.096	8.68098e-92
FMO5	4.85215e-96	-0.283224	0	0.096	9.40346e-92
HSP90B1	5.69332e-96	-0.443608	0	0.096	1.10337e-91
OCIAD2	6.16707e-96	-0.255231	0	0.096	1.19518e-91
GTPBP8	6.16707e-96	-0.234108	0	0.096	1.19518e-91
GPR183	6.6802e-96	-0.486292	0	0.096	1.29462e-91
PAPPA	6.6802e-96	-0.341871	0	0.096	1.29462e-91
ZBTB47	7.236e-96	-0.229326	0	0.096	1.40234e-91
UPP1	7.236e-96	-0.287327	0	0.096	1.40234e-91
RAB20	7.83801e-96	-0.364064	0	0.096	1.51901e-91
NXF1	9.19632e-96	-0.257415	0	0.096	1.78225e-91
RFNG	1.07898e-95	-0.238217	0	0.095	2.09107e-91
ADCY5	1.07898e-95	-0.289797	0	0.095	2.09107e-91
ZNF45	1.07898e-95	-0.261895	0	0.095	2.09107e-91
NES	1.16872e-95	-0.233869	0	0.095	2.26499e-91
TMA7	1.16872e-95	-0.383854	0	0.095	2.26499e-91
SGO1-AS1	1.60872e-95	-0.469962	0	0.095	3.11771e-91
SLC24A1	1.74248e-95	-0.273517	0	0.095	3.37694e-91
SLC25A23	1.74248e-95	-0.231637	0	0.095	3.37694e-91
INTS11	1.88736e-95	-0.228031	0	0.095	3.6577e-91
GAPDH	2.04427e-95	-0.837069	0	0.095	3.96179e-91
FAM13A-AS1	2.21422e-95	-0.236401	0	0.095	4.29115e-91
PHLDB3	2.39828e-95	-0.26944	0	0.095	4.64786e-91
PPP1R3E	2.39828e-95	-0.242624	0	0.095	4.64786e-91
COQ5	2.39828e-95	-0.232602	0	0.095	4.64786e-91
LRRC6	2.39828e-95	-0.239528	0	0.095	4.64786e-91
UNC93B1	2.59763e-95	-0.324318	0	0.095	5.03421e-91
CAND2	2.59763e-95	-0.248188	0	0.095	5.03421e-91
UBR5-AS1	2.81354e-95	-0.283356	0	0.095	5.45264e-91
TSPAN11	2.81354e-95	-0.227118	0	0.095	5.45264e-91
CYB5R3	2.81354e-95	-0.225076	0	0.095	5.45264e-91
SF3A1	3.04738e-95	-0.23768	0	0.095	5.90583e-91
CD83	3.04738e-95	-0.626528	0	0.095	5.90583e-91
TEK	3.30064e-95	-0.270007	0	0.095	6.39665e-91
TRIM62	3.30064e-95	-0.24063	0	0.095	6.39665e-91
XBP1	3.57494e-95	-0.269963	0	0.095	6.92823e-91
CCDC136	3.57494e-95	-0.218526	0	0.095	6.92823e-91
ELOA	3.87201e-95	-0.233524	0	0.095	7.50396e-91
SPESP1	4.19375e-95	-0.233823	0	0.095	8.12749e-91
RPUSD3	4.19375e-95	-0.2362	0	0.095	8.12749e-91
MANBAL	4.5422e-95	-0.226155	0	0.095	8.80279e-91
NDUFAF4	4.91959e-95	-0.250059	0	0.095	9.53416e-91
CAMLG	4.91959e-95	-0.250962	0	0.095	9.53416e-91
LRRN2	5.3283e-95	-0.267872	0	0.095	1.03262e-90
ABRAXAS1	5.77094e-95	-0.255267	0	0.095	1.11841e-90
TPRKB	5.77094e-95	-0.238749	0	0.095	1.11841e-90
KLRG1	8.6002e-95	-0.323121	0	0.095	1.66672e-90
MAP2K3	9.3144e-95	-0.264185	0	0.095	1.80513e-90
CHAMP1	1.00879e-94	-0.213659	0	0.095	1.95503e-90
SALL1	1.00879e-94	-0.212416	0	0.095	1.95503e-90
ZNF699	1.09255e-94	-0.250809	0	0.094	2.11736e-90
IMPACT	1.28151e-94	-0.223059	0	0.094	2.48356e-90
SPACA6	1.28151e-94	-0.225922	0	0.094	2.48356e-90
ZNF382	1.28151e-94	-0.213348	0	0.094	2.48356e-90
RIT2	1.3879e-94	-0.394324	0	0.094	2.68975e-90
TMEM138	1.50312e-94	-0.249577	0	0.094	2.91304e-90
NFE2L1	1.50312e-94	-0.245772	0	0.094	2.91304e-90
ZNF765	1.62789e-94	-0.251928	0	0.094	3.15485e-90
MYCBP	1.62789e-94	-0.258007	0	0.094	3.15485e-90
SEMA5B	1.76301e-94	-0.314214	0	0.094	3.41672e-90
FMNL1	1.90935e-94	-0.382557	0	0.094	3.70031e-90
ZCWPW1	2.06781e-94	-0.258555	0	0.094	4.00742e-90
BAG5	2.06781e-94	-0.203951	0	0.094	4.00742e-90
ZNF16	2.06781e-94	-0.268985	0	0.094	4.00742e-90
C2orf69	2.23943e-94	-0.237267	0	0.094	4.34001e-90
VPS37C	2.42527e-94	-0.249121	0	0.094	4.70017e-90
PLEK	2.84446e-94	-0.468587	0	0.094	5.51256e-90
WDR83	2.84446e-94	-0.255005	0	0.094	5.51256e-90
SNHG25	3.33605e-94	-0.238744	0	0.094	6.46526e-90
PEBP1	3.91252e-94	-0.718808	0	0.094	7.58246e-90
IL10RA	4.23707e-94	-0.379745	0	0.094	8.21144e-90
ZNF426	5.38123e-94	-0.226706	0	0.094	1.04288e-89
PAK4	5.38123e-94	-0.244512	0	0.094	1.04288e-89
YWHAH	5.82752e-94	-0.606241	0	0.094	1.12937e-89
ETAA1	5.82752e-94	-0.218452	0	0.094	1.12937e-89
RECQL5	6.31078e-94	-0.225142	0	0.094	1.22303e-89
UBE2L6	6.83409e-94	-0.226334	0	0.094	1.32445e-89
KNTC1	6.83409e-94	-0.268625	0	0.094	1.32445e-89
P3H4	6.83409e-94	-0.224063	0	0.094	1.32445e-89
CSK	7.40076e-94	-0.276343	0	0.094	1.43427e-89
STEAP3	7.40076e-94	-0.27087	0	0.094	1.43427e-89
DGUOK-AS1	7.40076e-94	-0.277795	0	0.094	1.43427e-89
PRKAR2B	7.40076e-94	-0.310465	0	0.094	1.43427e-89
PLA2G15	8.67884e-94	-0.30052	0	0.094	1.68196e-89
MTFP1	8.67884e-94	-0.259857	0	0.094	1.68196e-89
ACTL6A	9.39835e-94	-0.25318	0	0.094	1.8214e-89
SGF29	1.01775e-93	-0.289225	0	0.094	1.97239e-89
LZTS3	1.01775e-93	-0.242293	0	0.094	1.97239e-89
SLC35E4	1.19346e-93	-0.240227	0	0.094	2.31293e-89
KCTD10	1.19346e-93	-0.22326	0	0.094	2.31293e-89
ADGRE5	1.29238e-93	-0.425959	0	0.093	2.50464e-89
RELB	1.29238e-93	-0.329661	0	0.093	2.50464e-89
CPOX	1.29238e-93	-0.228813	0	0.093	2.50464e-89
XRCC1	1.51548e-93	-0.235901	0	0.093	2.93699e-89
NEK5	1.51548e-93	-0.274123	0	0.093	2.93699e-89
ATP5F1E	1.51548e-93	-0.57995	0	0.093	2.93699e-89
SERHL2	1.64106e-93	-0.236659	0	0.093	3.18038e-89
TFIP11	1.64106e-93	-0.237997	0	0.093	3.18038e-89
NKAPD1	1.77705e-93	-0.22167	0	0.093	3.44392e-89
LINC00884	1.77705e-93	-0.252545	0	0.093	3.44392e-89
LINC02232	2.08373e-93	-0.664087	0	0.093	4.03828e-89
LYSMD2	2.25637e-93	-0.211585	0	0.093	4.37285e-89
YBX1	2.86486e-93	-0.284322	0	0.093	5.5521e-89
FAM174A	3.10216e-93	-0.199421	0	0.093	6.01199e-89
CLPTM1L	3.10216e-93	-0.199563	0	0.093	6.01199e-89
ANP32E	3.6373e-93	-0.229009	0	0.093	7.0491e-89
ZNF778	3.93853e-93	-0.227911	0	0.093	7.63287e-89
BAG6	4.61783e-93	-0.223009	0	0.093	8.94935e-89
CHMP1A	5.00019e-93	-0.229409	0	0.093	9.69037e-89
OAZ1	6.34778e-93	-0.392394	0	0.093	1.2302e-88
CEP152	6.87326e-93	-0.255065	0	0.093	1.33204e-88
NUFIP1	6.87326e-93	-0.222558	0	0.093	1.33204e-88
NFYB	7.44221e-93	-0.224432	0	0.093	1.4423e-88
SLC26A5	8.05822e-93	-0.261548	0	0.093	1.56168e-88
ERH	8.05822e-93	-0.224331	0	0.093	1.56168e-88
FAM107A	8.05822e-93	-0.532981	0	0.093	1.56168e-88
TOX2	8.05822e-93	-0.275602	0	0.093	1.56168e-88
FECH	8.72517e-93	-0.241683	0	0.093	1.69094e-88
PSMD2	9.44729e-93	-0.220277	0	0.093	1.83089e-88
WDR3	9.44729e-93	-0.219953	0	0.093	1.83089e-88
ANKRD42	1.02291e-92	-0.225193	0	0.093	1.98241e-88
COA4	1.10756e-92	-0.192213	0	0.093	2.14646e-88
DYRK4	1.40587e-92	-0.226842	0	0.093	2.72457e-88
SIAE	1.52218e-92	-0.194796	0	0.092	2.94999e-88
ALDH6A1	1.64811e-92	-0.247104	0	0.092	3.19403e-88
DNAJA2	1.64811e-92	-0.210639	0	0.092	3.19403e-88
LINC00598	1.64811e-92	-0.341472	0	0.092	3.19403e-88
MACORIS	1.78445e-92	-0.259801	0	0.092	3.45826e-88
METTL7B	1.93205e-92	-0.272489	0	0.092	3.74432e-88
GMEB2	2.26488e-92	-0.234446	0	0.092	4.38933e-88
POLR2D	2.26488e-92	-0.222813	0	0.092	4.38933e-88
LINC02246	2.26488e-92	-0.284743	0	0.092	4.38933e-88
CHKB-DT	2.26488e-92	-0.248652	0	0.092	4.38933e-88
ALG1L9P	2.26488e-92	-0.2231	0	0.092	4.38933e-88
ZNF423	2.26488e-92	-0.272985	0	0.092	4.38933e-88
PYM1	2.45219e-92	-0.24556	0	0.092	4.75235e-88
GLIPR2	2.45219e-92	-0.293185	0	0.092	4.75235e-88
DSEL	2.65499e-92	-0.226913	0	0.092	5.14537e-88
FANK1	3.11224e-92	-0.260677	0	0.092	6.03152e-88
NME5	3.11224e-92	-0.237137	0	0.092	6.03152e-88
VCPKMT	3.36957e-92	-0.235275	0	0.092	6.53023e-88
ZDHHC24	3.36957e-92	-0.239416	0	0.092	6.53023e-88
FOXG1-AS1	3.36957e-92	-0.256519	0	0.092	6.53023e-88
MMP17	3.64817e-92	-0.283229	0	0.092	7.07015e-88
DOCK4-AS1	3.94978e-92	-0.303979	0	0.092	7.65468e-88
MAMDC2	3.94978e-92	-0.315122	0	0.092	7.65468e-88
PRELID3A	4.27632e-92	-0.246385	0	0.092	8.2875e-88
SLBP	4.62982e-92	-0.245286	0	0.092	8.97259e-88
BRINP2	4.62982e-92	-0.308159	0	0.092	8.97259e-88
PSMB3	5.01252e-92	-0.225308	0	0.092	9.71427e-88
GASK1B	7.45572e-92	-0.332815	0	0.092	1.44492e-87
TMEM39B	7.45572e-92	-0.245053	0	0.092	1.44492e-87
LY75	8.07179e-92	-0.358627	0	0.092	1.56431e-87
SHANK3	8.07179e-92	-0.270402	0	0.092	1.56431e-87
POLR2E	9.46075e-92	-0.255659	0	0.092	1.83349e-87
TIMM10B	9.46075e-92	-0.200906	0	0.092	1.83349e-87
MIR4300HG	9.46075e-92	-0.404432	0	0.092	1.83349e-87
EZH2	1.02424e-91	-0.30514	0	0.092	1.98497e-87
HMCES	1.02424e-91	-0.245261	0	0.092	1.98497e-87
MVB12A	1.20045e-91	-0.239642	0	0.092	2.32647e-87
SNRPF	1.29961e-91	-0.208561	0	0.092	2.51865e-87
POLR3G	1.40696e-91	-0.231122	0	0.092	2.72668e-87
PAWR	1.40696e-91	-0.252676	0	0.092	2.72668e-87
UBC	1.40696e-91	-0.528728	0	0.092	2.72668e-87
SKP2	1.52316e-91	-0.243208	0	0.092	2.95189e-87
TUB	1.52316e-91	-0.231544	0	0.092	2.95189e-87
ASXL3	1.64896e-91	-0.253541	0	0.092	3.19568e-87
TUBGCP6	1.78513e-91	-0.239167	0	0.091	3.45959e-87
PSMD6-AS2	2.09212e-91	-0.236598	0	0.091	4.05454e-87
KAZN-AS1	2.09212e-91	-0.262095	0	0.091	4.05454e-87
PHLDA3	2.09212e-91	-0.208883	0	0.091	4.05454e-87
DALRD3	2.26487e-91	-0.226005	0	0.091	4.38931e-87
SURF6	2.26487e-91	-0.227862	0	0.091	4.38931e-87
GTF2A2	2.26487e-91	-0.216446	0	0.091	4.38931e-87
SNRPB2	2.26487e-91	-0.213318	0	0.091	4.38931e-87
GYG1	2.26487e-91	-0.237882	0	0.091	4.38931e-87
CEP41	2.45186e-91	-0.215632	0	0.091	4.75171e-87
SEPHS1	2.45186e-91	-0.223708	0	0.091	4.75171e-87
PPP2R2C	2.45186e-91	-0.303306	0	0.091	4.75171e-87
TDRP	2.45186e-91	-0.24036	0	0.091	4.75171e-87
SNAPC4	2.65429e-91	-0.222414	0	0.091	5.14401e-87
ZNF740	2.87341e-91	-0.213087	0	0.091	5.56867e-87
TSEN54	2.87341e-91	-0.261707	0	0.091	5.56867e-87
SLC35F4	2.87341e-91	-0.420543	0	0.091	5.56867e-87
HELLS	3.11061e-91	-0.231943	0	0.091	6.02836e-87
LRRC57	3.36737e-91	-0.227431	0	0.091	6.52597e-87
SLC25A3	3.36737e-91	-0.30748	0	0.091	6.52597e-87
STXBP6	3.36737e-91	-0.381515	0	0.091	6.52597e-87
LNCAROD	3.47055e-91	-1.04958	0.12	0.266	6.72592e-87
CIC	3.64531e-91	-0.22197	0	0.091	7.06462e-87
THAP5	4.27186e-91	-0.215225	0	0.091	8.27886e-87
HLA-DPA1	4.62439e-91	-0.612667	0	0.091	8.96208e-87
ERLIN2	4.62439e-91	-0.201837	0	0.091	8.96208e-87
TMEM50A	4.62439e-91	-0.255984	0	0.091	8.96208e-87
CD37	5.006e-91	-0.340566	0	0.091	9.70163e-87
SLC25A44	5.006e-91	-0.224855	0	0.091	9.70163e-87
ILF3-DT	5.006e-91	-0.227754	0	0.091	9.70163e-87
CIAO3	5.41907e-91	-0.233415	0	0.091	1.05022e-86
PGRMC2	5.86621e-91	-0.196016	0	0.091	1.13687e-86
PRR5	5.86621e-91	-0.326044	0	0.091	1.13687e-86
PSRC1	7.44119e-91	-0.238582	0	0.091	1.4421e-86
MTUS2	8.05502e-91	-0.462806	0	0.091	1.56106e-86
PLPBP	9.43864e-91	-0.201921	0	0.091	1.82921e-86
PRPF4	9.43864e-91	-0.240861	0	0.091	1.82921e-86
ERBB3	1.02171e-90	-0.344478	0	0.091	1.98008e-86
TLE3	1.10597e-90	-0.269229	0	0.091	2.14338e-86
ZNF8	1.19718e-90	-0.200254	0	0.091	2.32014e-86
SLFN5	1.19718e-90	-0.376262	0	0.091	2.32014e-86
L3MBTL3	1.19718e-90	-0.289351	0	0.091	2.32014e-86
NMI	1.2959e-90	-0.255178	0	0.091	2.51146e-86
MAP1LC3A	1.2959e-90	-0.246622	0	0.091	2.51146e-86
SCAF1	1.51842e-90	-0.209921	0	0.091	2.9427e-86
SDCBP2	1.64361e-90	-0.224673	0	0.091	3.18532e-86
RBM18	1.77912e-90	-0.225455	0	0.091	3.44793e-86
SEC61B	1.77912e-90	-0.231585	0	0.091	3.44793e-86
TRIM65	1.92578e-90	-0.220349	0	0.091	3.73217e-86
TSHR	2.08453e-90	-0.34156	0	0.09	4.03982e-86
ZSCAN21	2.64363e-90	-0.229433	0	0.09	5.12335e-86
ZNF787	3.09731e-90	-0.231143	0	0.09	6.00259e-86
TRAF5	3.09731e-90	-0.291883	0	0.09	6.00259e-86
RBFA	3.09731e-90	-0.183711	0	0.09	6.00259e-86
GET1	3.09731e-90	-0.19032	0	0.09	6.00259e-86
HS6ST3	3.35255e-90	-0.598731	0	0.09	6.49723e-86
CYB561D2	3.62879e-90	-0.241764	0	0.09	7.0326e-86
PMVK	3.92779e-90	-0.227061	0	0.09	7.61205e-86
PIK3R2	3.92779e-90	-0.210586	0	0.09	7.61205e-86
SIAH2	4.2514e-90	-0.265328	0	0.09	8.23921e-86
ZNHIT3	4.2514e-90	-0.221666	0	0.09	8.23921e-86
UBFD1	4.2514e-90	-0.195843	0	0.09	8.23921e-86
CDCA7L	4.60165e-90	-0.245613	0	0.09	8.918e-86
PRNP	4.98073e-90	-0.457185	0	0.09	9.65266e-86
TGDS	5.39102e-90	-0.22734	0	0.09	1.04478e-85
SPC25	5.83509e-90	-0.322077	0	0.09	1.13084e-85
LINC02664	5.83509e-90	-0.297266	0	0.09	1.13084e-85
TMEM231	6.3157e-90	-0.219679	0	0.09	1.22398e-85
DARS2	6.83586e-90	-0.253401	0	0.09	1.32479e-85
CHMP2B	6.83586e-90	-0.219515	0	0.09	1.32479e-85
ARHGAP27	7.39884e-90	-0.303159	0	0.09	1.43389e-85
POMK	7.39884e-90	-0.239336	0	0.09	1.43389e-85
TRIM35	8.66758e-90	-0.236149	0	0.09	1.67978e-85
MKNK2	8.66758e-90	-0.216479	0	0.09	1.67978e-85
RNF217-AS1	8.66758e-90	-0.342034	0	0.09	1.67978e-85
TGIF2	9.38129e-90	-0.322685	0	0.09	1.81809e-85
TMEM183A	1.01537e-89	-0.237516	0	0.09	1.96779e-85
ZNF670	1.01537e-89	-0.268334	0	0.09	1.96779e-85
LINC01563	1.01537e-89	-0.205662	0	0.09	1.96779e-85
PAN2	1.01537e-89	-0.23094	0	0.09	1.96779e-85
DERL2	1.09897e-89	-0.190211	0	0.09	2.1298e-85
RTEL1	1.18944e-89	-0.230575	0	0.09	2.30514e-85
C12orf49	1.18944e-89	-0.207603	0	0.09	2.30514e-85
HOXB3	1.28736e-89	-0.257177	0	0.09	2.49491e-85
OAS1	1.39333e-89	-0.280006	0	0.09	2.70028e-85
CCDC142	1.39333e-89	-0.25494	0	0.09	2.70028e-85
PPP1R11	1.50802e-89	-0.230835	0	0.09	2.92255e-85
TTC31	1.50802e-89	-0.247058	0	0.09	2.92255e-85
KLF2	1.63214e-89	-0.445265	0	0.09	3.1631e-85
LINC01422	1.76648e-89	-0.255719	0	0.09	3.42343e-85
DNAJC27-AS1	1.76648e-89	-0.234108	0	0.09	3.42343e-85
ARHGAP45	1.91185e-89	-0.35186	0	0.09	3.70517e-85
AAMP	1.91185e-89	-0.217851	0	0.09	3.70517e-85
LEF1	1.91185e-89	-0.480063	0	0.09	3.70517e-85
ZNF677	2.06919e-89	-0.189136	0	0.09	4.01008e-85
PLA2G5	2.06919e-89	-0.220661	0	0.09	4.01008e-85
PRKCSH	2.23946e-89	-0.210919	0	0.089	4.34007e-85
DNAJB1	2.42373e-89	-0.220804	0	0.089	4.69718e-85
BDNF	2.83897e-89	-0.264618	0	0.089	5.50192e-85
DYNLL1	2.83897e-89	-0.552973	0	0.089	5.50192e-85
LINC01993	3.07253e-89	-0.284722	0	0.089	5.95456e-85
ACTR8	3.32529e-89	-0.195746	0	0.089	6.4444e-85
GIMAP8	3.59882e-89	-0.358077	0	0.089	6.97452e-85
B3GNTL1	3.59882e-89	-0.259656	0	0.089	6.97452e-85
GTF3C6	3.59882e-89	-0.220645	0	0.089	6.97452e-85
URB2	4.56187e-89	-0.23047	0	0.089	8.84091e-85
C14orf39	4.93704e-89	-0.279734	0	0.089	9.56799e-85
TRUB2	5.34304e-89	-0.228477	0	0.089	1.03548e-84
AEN	5.78241e-89	-0.206403	0	0.089	1.12063e-84
P4HA2	5.78241e-89	-0.211515	0	0.089	1.12063e-84
KIF20B	6.25787e-89	-0.285103	0	0.089	1.21278e-84
EIF2B5	6.25787e-89	-0.231426	0	0.089	1.21278e-84
NTMT1	6.25787e-89	-0.200177	0	0.089	1.21278e-84
OSGIN2	6.25787e-89	-0.211545	0	0.089	1.21278e-84
LMO7-AS1	6.25787e-89	-0.249421	0	0.089	1.21278e-84
MREG	6.25787e-89	-0.249404	0	0.089	1.21278e-84
PDCD5	6.7724e-89	-0.216547	0	0.089	1.31249e-84
CENPT	7.93175e-89	-0.214367	0	0.089	1.53717e-84
RAB13	7.93175e-89	-0.243218	0	0.089	1.53717e-84
MAPKAPK5-AS1	8.58379e-89	-0.2256	0	0.089	1.66354e-84
HAUS4	8.58379e-89	-0.233636	0	0.089	1.66354e-84
ASTE1	8.58379e-89	-0.218218	0	0.089	1.66354e-84
HDGF	8.58379e-89	-0.201073	0	0.089	1.66354e-84
RAB11B	9.28939e-89	-0.21564	0	0.089	1.80028e-84
AKAP1	1.0053e-88	-0.193825	0	0.089	1.94826e-84
SNRPE	1.0053e-88	-0.213284	0	0.089	1.94826e-84
ZNF19	1.08792e-88	-0.23443	0	0.089	2.10839e-84
RNF7	1.17734e-88	-0.220319	0	0.089	2.28168e-84
TMEM104	1.17734e-88	-0.22611	0	0.089	2.28168e-84
MAP3K11	1.17734e-88	-0.238547	0	0.089	2.28168e-84
C2orf72	1.17734e-88	-0.224955	0	0.089	2.28168e-84
SOX9	1.17734e-88	-0.26341	0	0.089	2.28168e-84
NBPF9	1.27409e-88	-0.211149	0	0.089	2.46919e-84
UHRF1	1.37879e-88	-0.273057	0	0.089	2.6721e-84
VLDLR	1.37879e-88	-0.19675	0	0.089	2.6721e-84
GTF2F1	1.49209e-88	-0.192637	0	0.089	2.89168e-84
EIF4E3	1.49209e-88	-0.261164	0	0.089	2.89168e-84
THBS3	1.74737e-88	-0.205894	0	0.089	3.3864e-84
CTC1	1.74737e-88	-0.254134	0	0.089	3.3864e-84
IFT46	1.89093e-88	-0.23595	0	0.089	3.66462e-84
CADM4	1.89093e-88	-0.22055	0	0.089	3.66462e-84
GCA	2.04627e-88	-0.283011	0	0.089	3.96568e-84
PPAN	2.21437e-88	-0.23048	0	0.089	4.29146e-84
PES1	2.21437e-88	-0.233999	0	0.089	4.29146e-84
C11orf74	2.21437e-88	-0.198449	0	0.089	4.29146e-84
LINC01931	2.39627e-88	-0.318701	0	0.089	4.64397e-84
PLCH1	2.40017e-88	1.18424	0.147	0.068	4.65153e-84
HSF2	2.5931e-88	-0.216115	0	0.088	5.02543e-84
NUDCD2	2.80608e-88	-0.211626	0	0.088	5.43819e-84
CFL1	2.80608e-88	-0.426459	0	0.088	5.43819e-84
MIER3	3.03654e-88	-0.204788	0	0.088	5.88482e-84
DEDD	3.03654e-88	-0.232429	0	0.088	5.88482e-84
JAK3	3.28592e-88	-0.344402	0	0.088	6.36811e-84
OPA1-AS1	3.28592e-88	-0.219772	0	0.088	6.36811e-84
SNAPC1	3.28592e-88	-0.197231	0	0.088	6.36811e-84
LIG3	3.84774e-88	-0.230694	0	0.088	7.45692e-84
FBXO8	3.84774e-88	-0.210617	0	0.088	7.45692e-84
ATP5MF	3.84774e-88	-0.264201	0	0.088	7.45692e-84
STAB1	4.16368e-88	-0.433765	0	0.088	8.06922e-84
KTN1-AS1	4.16368e-88	-0.247282	0	0.088	8.06922e-84
CIAO2B	4.16368e-88	-0.221192	0	0.088	8.06922e-84
ZNF177	4.16368e-88	-0.209138	0	0.088	8.06922e-84
MYLK	4.16368e-88	-0.25622	0	0.088	8.06922e-84
PICK1	4.50554e-88	-0.243777	0	0.088	8.73174e-84
DHPS	4.50554e-88	-0.218194	0	0.088	8.73174e-84
LIN7C	4.87545e-88	-0.205784	0	0.088	9.44863e-84
TPD52L1	4.87545e-88	-0.688107	0	0.088	9.44863e-84
PIAS3	5.27571e-88	-0.212954	0	0.088	1.02243e-83
ILF2	5.27571e-88	-0.203079	0	0.088	1.02243e-83
STRN4	5.27571e-88	-0.202582	0	0.088	1.02243e-83
ZSCAN32	5.7088e-88	-0.207471	0	0.088	1.10636e-83
CSRP1	6.17741e-88	-0.355462	0	0.088	1.19718e-83
STX4	6.68446e-88	-0.21988	0	0.088	1.29545e-83
DCAF11	6.68446e-88	-0.209918	0	0.088	1.29545e-83
GABBR2	6.68446e-88	-0.440665	0	0.088	1.29545e-83
ZNF175	7.2331e-88	-0.203362	0	0.088	1.40178e-83
RAD1	8.46906e-88	-0.210597	0	0.088	1.6413e-83
NCAPD2	8.46906e-88	-0.243619	0	0.088	1.6413e-83
FSTL1	8.46906e-88	-0.208213	0	0.088	1.6413e-83
AP2M1	8.46906e-88	-0.271951	0	0.088	1.6413e-83
ADIPOR1	9.16405e-88	-0.227993	0	0.088	1.77599e-83
HS3ST1	9.16405e-88	-0.290084	0	0.088	1.77599e-83
TWF1	9.16405e-88	-0.205413	0	0.088	1.77599e-83
SNRPN	9.16405e-88	-0.318181	0	0.088	1.77599e-83
VAMP3	9.91603e-88	-0.199362	0	0.088	1.92173e-83
UBE2D3-AS1	9.91603e-88	-0.214934	0	0.088	1.92173e-83
APCDD1	9.91603e-88	-0.4051	0	0.088	1.92173e-83
TNIP2	1.07297e-87	-0.232501	0	0.088	2.07941e-83
TDP1	1.25625e-87	-0.224706	0	0.088	2.43462e-83
NETO1	1.25625e-87	-0.316409	0	0.088	2.43462e-83
ARRDC1	1.35931e-87	-0.256924	0	0.088	2.63435e-83
TGFBR3	1.35931e-87	-0.336759	0	0.088	2.63435e-83
KIF21B	1.59147e-87	-0.27692	0	0.088	3.08428e-83
POMP	1.72201e-87	-0.28123	0	0.088	3.33726e-83
PGM1	1.72201e-87	-0.237056	0	0.088	3.33726e-83
RGP1	1.86325e-87	-0.196731	0	0.088	3.61098e-83
PCCA-DT	1.86325e-87	-0.212388	0	0.088	3.61098e-83
LRP5	1.86325e-87	-0.218878	0	0.088	3.61098e-83
LINC01355	2.01606e-87	-0.205812	0	0.088	3.90713e-83
DENND6B	2.1814e-87	-0.246078	0	0.088	4.22756e-83
DUSP18	2.36029e-87	-0.231953	0	0.088	4.57423e-83
TIMM22	2.36029e-87	-0.211875	0	0.088	4.57423e-83
SYCP2L	2.55383e-87	-0.255783	0	0.088	4.94932e-83
ZNF324	2.76323e-87	-0.22422	0	0.088	5.35514e-83
GPR108	2.76323e-87	-0.211408	0	0.088	5.35514e-83
LHFPL4	2.76323e-87	-0.279367	0	0.088	5.35514e-83
BCL2L2	2.98979e-87	-0.199328	0	0.087	5.79421e-83
MED9	2.98979e-87	-0.210891	0	0.087	5.79421e-83
LINC00299	2.98979e-87	-0.537939	0	0.087	5.79421e-83
DDX56	3.23491e-87	-0.201354	0	0.087	6.26925e-83
NDUFV2-AS1	3.23491e-87	-0.245357	0	0.087	6.26925e-83
KLHL21	3.50011e-87	-0.212975	0	0.087	6.78321e-83
DDR1	3.78703e-87	-0.292523	0	0.087	7.33927e-83
PRRT2	4.09746e-87	-0.211683	0	0.087	7.94088e-83
ZSCAN9	4.43332e-87	-0.204379	0	0.087	8.59177e-83
C1QTNF7	4.43332e-87	-0.289709	0	0.087	8.59177e-83
FLYWCH2	4.79668e-87	-0.214675	0	0.087	9.29596e-83
GAR1	5.1898e-87	-0.196488	0	0.087	1.00578e-82
ANKRD30BL	5.61511e-87	-0.269855	0	0.087	1.08821e-82
CHMP5	6.07526e-87	-0.215514	0	0.087	1.17738e-82
FDX2	6.57308e-87	-0.236518	0	0.087	1.27386e-82
C1orf162	7.11166e-87	-0.316992	0	0.087	1.37824e-82
JPT2	7.11166e-87	-0.245827	0	0.087	1.37824e-82
ABCA6	7.11166e-87	-0.361494	0	0.087	1.37824e-82
PSMB9	7.69434e-87	-0.295817	0	0.087	1.49116e-82
PPP1R18	8.32472e-87	-0.238972	0	0.087	1.61333e-82
ADAT1	9.00671e-87	-0.223566	0	0.087	1.7455e-82
SEZ6	9.74452e-87	-0.230196	0	0.087	1.88849e-82
SNRPC	1.05427e-86	-0.216937	0	0.087	2.04318e-82
TRIM41	1.14063e-86	-0.222551	0	0.087	2.21054e-82
RDH10	1.14063e-86	-0.228024	0	0.087	2.21054e-82
CRTC3-AS1	1.23405e-86	-0.261979	0	0.087	2.39159e-82
ACAD8	1.23405e-86	-0.206547	0	0.087	2.39159e-82
ARFRP1	1.33512e-86	-0.215244	0	0.087	2.58746e-82
QPRT	1.44446e-86	-0.21256	0	0.087	2.79936e-82
DIO2	1.82914e-86	-0.432749	0	0.087	3.54488e-82
CD9	1.82914e-86	-0.315929	0	0.087	3.54488e-82
ECM2	1.9789e-86	-0.261701	0	0.087	3.83512e-82
WDR46	1.9789e-86	-0.214686	0	0.087	3.83512e-82
DMAP1	1.9789e-86	-0.188671	0	0.087	3.83512e-82
PAX3	1.9789e-86	-0.300074	0	0.087	3.83512e-82
PSD2	1.9789e-86	-0.244391	0	0.087	3.83512e-82
ZNF514	2.14092e-86	-0.203957	0	0.087	4.1491e-82
MNT	2.14092e-86	-0.217593	0	0.087	4.1491e-82
ONECUT1	2.31619e-86	-0.276113	0	0.087	4.48877e-82
DONSON	2.71091e-86	-0.229793	0	0.087	5.25373e-82
ITGA10	2.71091e-86	-0.276986	0	0.087	5.25373e-82
ITGAL	2.9328e-86	-0.457942	0	0.087	5.68376e-82
NIPBL-DT	3.17284e-86	-0.197597	0	0.087	6.14896e-82
NDOR1	3.71341e-86	-0.209637	0	0.086	7.19659e-82
KEAP1	3.71341e-86	-0.220486	0	0.086	7.19659e-82
SIRPB2	4.01729e-86	-0.326539	0	0.086	7.78551e-82
PIK3IP1-AS1	4.01729e-86	-0.288153	0	0.086	7.78551e-82
SPSB1	4.01729e-86	-0.270397	0	0.086	7.78551e-82
ZNF667-AS1	4.34601e-86	-0.192156	0	0.086	8.42257e-82
HLA-C	4.70162e-86	-0.480522	0	0.086	9.11173e-82
EXOSC6	4.70162e-86	-0.226007	0	0.086	9.11173e-82
PLCD3	4.70162e-86	-0.209574	0	0.086	9.11173e-82
TMEM134	5.08629e-86	-0.202258	0	0.086	9.85723e-82
ANKRD54	5.95256e-86	-0.194312	0	0.086	1.15361e-81
SLC22A18	6.4395e-86	-0.205132	0	0.086	1.24798e-81
SCRG1	6.4395e-86	-0.368068	0	0.086	1.24798e-81
LAMTOR3	7.53604e-86	-0.204412	0	0.086	1.46048e-81
SPATA17	7.53604e-86	-0.272248	0	0.086	1.46048e-81
CSPG4	8.15241e-86	-0.222949	0	0.086	1.57994e-81
SOX5-AS1	8.15241e-86	-0.238778	0	0.086	1.57994e-81
LDB2	9.54037e-86	-0.610653	0	0.086	1.84892e-81
MYLK-AS1	9.54037e-86	-0.217825	0	0.086	1.84892e-81
ZNF85	1.03205e-85	-0.227808	0	0.086	2.00012e-81
SCRIB	1.11644e-85	-0.207252	0	0.086	2.16367e-81
PDHB	1.20773e-85	-0.194949	0	0.086	2.34058e-81
LIG1	1.20773e-85	-0.223633	0	0.086	2.34058e-81
FHL2	1.30648e-85	-0.283211	0	0.086	2.53195e-81
DCPS	1.6538e-85	-0.245248	0	0.086	3.20506e-81
PDE6B	1.6538e-85	-0.230923	0	0.086	3.20506e-81
FLACC1	1.6538e-85	-0.215845	0	0.086	3.20506e-81
ARRDC2	1.78898e-85	-0.292125	0	0.086	3.46705e-81
PEMT	1.93521e-85	-0.20888	0	0.086	3.75044e-81
TMEM130	1.93521e-85	-0.281295	0	0.086	3.75044e-81
ELP5	2.09338e-85	-0.214313	0	0.086	4.05697e-81
RRP8	2.09338e-85	-0.198076	0	0.086	4.05697e-81
CENPV	2.09338e-85	-0.215179	0	0.086	4.05697e-81
IPP	2.09338e-85	-0.208829	0	0.086	4.05697e-81
RHOB	2.09338e-85	-0.291956	0	0.086	4.05697e-81
KXD1	2.64969e-85	-0.246245	0	0.086	5.1351e-81
MAP3K7CL	2.64969e-85	-0.23671	0	0.086	5.1351e-81
LAMA5	2.64969e-85	-0.208908	0	0.086	5.1351e-81
SNX11	3.10039e-85	-0.242917	0	0.086	6.00856e-81
PIGH	3.10039e-85	-0.213982	0	0.086	6.00856e-81
EGLN2	3.10039e-85	-0.192693	0	0.086	6.00856e-81
ITGA5	3.3537e-85	-0.26839	0	0.086	6.49948e-81
ZBTB49	3.3537e-85	-0.212855	0	0.086	6.49948e-81
ZFP62	3.3537e-85	-0.203132	0	0.086	6.49948e-81
PARP10	3.6277e-85	-0.246289	0	0.085	7.03048e-81
DRG2	3.6277e-85	-0.217299	0	0.085	7.03048e-81
XKR4	3.6277e-85	-0.537748	0	0.085	7.03048e-81
KCNC3	3.92406e-85	-0.26668	0	0.085	7.60482e-81
ZSWIM9	4.24461e-85	-0.227365	0	0.085	8.22605e-81
HSD17B14	4.24461e-85	-0.220396	0	0.085	8.22605e-81
PTPRT	4.24461e-85	-0.498133	0	0.085	8.22605e-81
NDUFAF1	4.96634e-85	-0.229336	0	0.085	9.62477e-81
WDR55	4.96634e-85	-0.241205	0	0.085	9.62477e-81
RACGAP1	5.81069e-85	-0.263927	0	0.085	1.12611e-80
MYNN	5.81069e-85	-0.19194	0	0.085	1.12611e-80
SLC40A1	6.28522e-85	-0.306779	0	0.085	1.21808e-80
NEURL1B	6.28522e-85	-0.259634	0	0.085	1.21808e-80
TSPOAP1	6.28522e-85	-0.224767	0	0.085	1.21808e-80
PLEKHB1	6.28522e-85	-0.257912	0	0.085	1.21808e-80
GALT	6.79847e-85	-0.213654	0	0.085	1.31754e-80
LIPE	6.79847e-85	-0.236559	0	0.085	1.31754e-80
SSR2	6.79847e-85	-0.215748	0	0.085	1.31754e-80
RIOX2	7.3536e-85	-0.212815	0	0.085	1.42513e-80
PPIH	7.3536e-85	-0.22514	0	0.085	1.42513e-80
LMLN	7.95403e-85	-0.200082	0	0.085	1.54149e-80
LUCAT1	8.64753e-85	1.22778	0.127	0.054	1.67589e-80
NOLC1	1.08872e-84	-0.202576	0	0.085	2.10994e-80
PLEKHJ1	1.2737e-84	-0.230415	0	0.085	2.46844e-80
RASSF5	1.2737e-84	-0.266877	0	0.085	2.46844e-80
SLC12A4	1.37766e-84	-0.182724	0	0.085	2.66991e-80
ASB13	1.37766e-84	-0.238261	0	0.085	2.66991e-80
CST3	1.37766e-84	-1.5435	0	0.085	2.66991e-80
PKD2L2	1.4901e-84	-0.261685	0	0.085	2.8878e-80
VWA5A	1.4901e-84	-0.177585	0	0.085	2.8878e-80
CALCRL	1.4901e-84	-0.374778	0	0.085	2.8878e-80
TMEM132D	1.6117e-84	-0.432668	0	0.085	3.12347e-80
MAT2B	1.88546e-84	-0.222164	0	0.085	3.65402e-80
LPCAT1	2.0393e-84	-0.198651	0	0.085	3.95217e-80
LINC00265	2.0393e-84	-0.225976	0	0.085	3.95217e-80
SV2A	2.0393e-84	-0.207317	0	0.085	3.95217e-80
ABCB9	2.0393e-84	-0.224277	0	0.085	3.95217e-80
LRRTM2	2.20569e-84	-0.179663	0	0.085	4.27462e-80
PDE12	2.20569e-84	-0.187103	0	0.085	4.27462e-80
TMEM38A	2.20569e-84	-0.222097	0	0.085	4.27462e-80
PDIA6	2.38563e-84	-0.264677	0	0.085	4.62336e-80
NEU3	2.58025e-84	-0.218844	0	0.085	5.00053e-80
GRID1-AS1	3.01837e-84	-0.24815	0	0.085	5.8496e-80
UFL1-AS1	3.01837e-84	-0.278217	0	0.085	5.8496e-80
CASZ1	3.01837e-84	-0.240836	0	0.085	5.8496e-80
HMGA2-AS1	3.01837e-84	-0.412899	0	0.085	5.8496e-80
CES2	3.26456e-84	-0.201546	0	0.085	6.32673e-80
DBX2	3.26456e-84	-0.200966	0	0.085	6.32673e-80
PARD6G	3.53082e-84	-0.21655	0	0.085	6.84273e-80
MKLN1-AS	3.53082e-84	-0.211598	0	0.085	6.84273e-80
TMEM44	3.81878e-84	-0.23196	0	0.085	7.40079e-80
DNAJB2	3.81878e-84	-0.229417	0	0.085	7.40079e-80
NOS1	3.81878e-84	-0.294448	0	0.085	7.40079e-80
KIF9	4.1302e-84	-0.232213	0	0.084	8.00433e-80
MX1	4.467e-84	-0.292745	0	0.084	8.65705e-80
TMEM41A	4.467e-84	-0.189403	0	0.084	8.65705e-80
CADPS2	4.83125e-84	-0.397636	0	0.084	9.36295e-80
PRDM15	5.22517e-84	-0.221251	0	0.084	1.01264e-79
KIAA1614	6.1119e-84	-0.222856	0	0.084	1.18449e-79
FSCN1	6.61016e-84	-0.22292	0	0.084	1.28105e-79
SNAPC5	6.61016e-84	-0.198479	0	0.084	1.28105e-79
RBBP8	7.149e-84	-0.214423	0	0.084	1.38548e-79
ALDH5A1	7.149e-84	-0.193494	0	0.084	1.38548e-79
FKBP9	7.73173e-84	-0.185388	0	0.084	1.49841e-79
WBP1	7.73173e-84	-0.200964	0	0.084	1.49841e-79
INTS6-AS1	7.73173e-84	-0.2062	0	0.084	1.49841e-79
ENGASE	9.04344e-84	-0.238833	0	0.084	1.75262e-79
TESK2	9.04344e-84	-0.306966	0	0.084	1.75262e-79
RBM12	9.78046e-84	-0.177359	0	0.084	1.89545e-79
ZNF425	9.78046e-84	-0.232625	0	0.084	1.89545e-79
CCNG2	9.78046e-84	-0.246622	0	0.084	1.89545e-79
FAM66B	9.78046e-84	-0.168257	0	0.084	1.89545e-79
SMYD2	9.78046e-84	-0.291552	0	0.084	1.89545e-79
EPHA5	9.78046e-84	-0.279753	0	0.084	1.89545e-79
APCDD1L	1.14395e-83	-0.251387	0	0.084	2.21697e-79
CCDC175	1.14395e-83	-0.251603	0	0.084	2.21697e-79
HSDL1	1.14395e-83	-0.196294	0	0.084	2.21697e-79
PNPLA2	1.23716e-83	-0.205618	0	0.084	2.39761e-79
YIPF2	1.23716e-83	-0.213444	0	0.084	2.39761e-79
JTB	1.23716e-83	-0.191836	0	0.084	2.39761e-79
YAP1	1.23716e-83	-0.332553	0	0.084	2.39761e-79
PLEKHO2	1.44697e-83	-0.247396	0	0.084	2.80423e-79
ARRDC4	1.44697e-83	-0.224731	0	0.084	2.80423e-79
LYRM9	1.44697e-83	-0.20772	0	0.084	2.80423e-79
TXNDC5	1.56485e-83	-0.185423	0	0.084	3.03269e-79
BUD13	1.69233e-83	-0.217409	0	0.084	3.27974e-79
XYLT2	1.69233e-83	-0.235243	0	0.084	3.27974e-79
ARNTL2	1.69233e-83	-0.250081	0	0.084	3.27974e-79
TMEM38B	1.83019e-83	-0.21499	0	0.084	3.54691e-79
HAUS1	1.97927e-83	-0.239503	0	0.084	3.83582e-79
MUTYH	1.97927e-83	-0.216536	0	0.084	3.83582e-79
EEF2	1.97927e-83	-0.395513	0	0.084	3.83582e-79
ALKBH4	2.31481e-83	-0.228634	0	0.084	4.48611e-79
SNHG16	2.92765e-83	-0.204746	0	0.084	5.67378e-79
JMJD6	2.92765e-83	-0.216304	0	0.084	5.67378e-79
FBXO30	3.16604e-83	-0.182714	0	0.084	6.13578e-79
NDUFS3	3.16604e-83	-0.215397	0	0.084	6.13578e-79
MYBBP1A	3.42382e-83	-0.239626	0	0.084	6.63537e-79
ZNF316	4.00401e-83	-0.223614	0	0.084	7.75978e-79
USP1	4.68244e-83	-0.20364	0	0.083	9.07458e-79
DTX3	4.68244e-83	-0.18373	0	0.083	9.07458e-79
LMCD1	4.68244e-83	-0.238179	0	0.083	9.07458e-79
MT1X	4.68244e-83	-0.425037	0	0.083	9.07458e-79
BDH2	5.06359e-83	-0.216818	0	0.083	9.81323e-79
FAIM	5.06359e-83	-0.177574	0	0.083	9.81323e-79
NR4A2	5.47573e-83	-0.255562	0	0.083	1.0612e-78
TAF4B	5.92139e-83	-0.25561	0	0.083	1.14757e-78
NUTF2	5.92139e-83	-0.190555	0	0.083	1.14757e-78
NME1	6.4033e-83	-0.184326	0	0.083	1.24096e-78
AKTIP	6.92439e-83	-0.195964	0	0.083	1.34195e-78
ASIC1	8.09714e-83	-0.199439	0	0.083	1.56923e-78
EIF4A3	8.75596e-83	-0.230588	0	0.083	1.69691e-78
INF2	8.75596e-83	-0.200223	0	0.083	1.69691e-78
COX7C	8.75596e-83	-0.48237	0	0.083	1.69691e-78
HS3ST4	9.46835e-83	-0.702439	0	0.083	1.83497e-78
KCNMB3	1.02386e-82	-0.202524	0	0.083	1.98425e-78
ATP13A2	1.02386e-82	-0.218389	0	0.083	1.98425e-78
LINC02008	1.10716e-82	-0.426606	0	0.083	2.14567e-78
EFS	1.10716e-82	-0.193162	0	0.083	2.14567e-78
STUB1	1.19722e-82	-0.21459	0	0.083	2.32021e-78
PCDHGA10	1.19722e-82	-0.213416	0	0.083	2.32021e-78
PRMT1	1.2946e-82	-0.175458	0	0.083	2.50894e-78
EZR	1.3999e-82	-0.33382	0	0.083	2.71301e-78
LMF2	1.3999e-82	-0.229021	0	0.083	2.71301e-78
CETN3	1.3999e-82	-0.193731	0	0.083	2.71301e-78
RTCA-AS1	1.3999e-82	-0.19463	0	0.083	2.71301e-78
SNX22	1.3999e-82	-0.294769	0	0.083	2.71301e-78
LHFPL3-AS2	1.51376e-82	-0.221361	0	0.083	2.93366e-78
GTSCR1	1.51376e-82	-0.301423	0	0.083	2.93366e-78
IMPG2	1.51376e-82	-0.22235	0	0.083	2.93366e-78
FBXO46	1.63687e-82	-0.217019	0	0.083	3.17225e-78
ZNF32	1.63687e-82	-0.170736	0	0.083	3.17225e-78
SOX4	1.63687e-82	-0.262651	0	0.083	3.17225e-78
C3orf62	1.76998e-82	-0.245661	0	0.083	3.43022e-78
RHBDD2	1.76998e-82	-0.214354	0	0.083	3.43022e-78
BICRA-AS1	1.91391e-82	-0.231578	0	0.083	3.70916e-78
PRDX6	1.91391e-82	-0.251663	0	0.083	3.70916e-78
LINC01588	2.06953e-82	-0.25525	0	0.083	4.01076e-78
ZBTB21	2.06953e-82	-0.187024	0	0.083	4.01076e-78
TAF6L	2.06953e-82	-0.222425	0	0.083	4.01076e-78
CDKN1A	2.06953e-82	-0.318646	0	0.083	4.01076e-78
MDP1	2.2378e-82	-0.212645	0	0.083	4.33686e-78
PIDD1	2.2378e-82	-0.195446	0	0.083	4.33686e-78
PSMB5	2.2378e-82	-0.186322	0	0.083	4.33686e-78
CNGA3	2.61647e-82	-0.206458	0	0.083	5.07071e-78
ZNF22	3.05915e-82	-0.177464	0	0.083	5.92863e-78
TBC1D10B	3.30781e-82	-0.200017	0	0.083	6.41053e-78
THBS2	3.30781e-82	-0.244851	0	0.083	6.41053e-78
SETD1A	3.57666e-82	-0.221284	0	0.083	6.93157e-78
SLC51A	3.57666e-82	-0.242181	0	0.083	6.93157e-78
STMN3	3.57666e-82	-0.214794	0	0.083	6.93157e-78
CCNT2-AS1	3.86735e-82	-0.268156	0	0.083	7.49493e-78
LINC01410	4.18165e-82	-0.212365	0	0.083	8.10405e-78
AAR2	4.18165e-82	-0.196941	0	0.083	8.10405e-78
MRM2	4.52148e-82	-0.220196	0	0.083	8.76262e-78
SETMAR	4.52148e-82	-0.211726	0	0.083	8.76262e-78
INSL6	4.88889e-82	-0.250104	0	0.083	9.47468e-78
CAPN10	4.88889e-82	-0.218416	0	0.083	9.47468e-78
TFB2M	5.28614e-82	-0.214454	0	0.082	1.02445e-77
ZNF30	5.28614e-82	-0.21934	0	0.082	1.02445e-77
GPN2	5.28614e-82	-0.210396	0	0.082	1.02445e-77
GNPNAT1	5.28614e-82	-0.198977	0	0.082	1.02445e-77
TFAM	5.28614e-82	-0.190882	0	0.082	1.02445e-77
POLR3D	5.71565e-82	-0.206232	0	0.082	1.10769e-77
SYF2	5.71565e-82	-0.228487	0	0.082	1.10769e-77
TXNRD3	6.18002e-82	-0.212163	0	0.082	1.19769e-77
KHDRBS2	6.18002e-82	-0.470872	0	0.082	1.19769e-77
BOD1	6.6821e-82	-0.180442	0	0.082	1.29499e-77
COL18A1	7.22493e-82	-0.326052	0	0.082	1.40019e-77
CYP2J2	7.81182e-82	-0.187334	0	0.082	1.51393e-77
PDCL	8.44635e-82	-0.19693	0	0.082	1.6369e-77
CYB561D1	9.13239e-82	-0.236734	0	0.082	1.76986e-77
GOLGA7	9.8741e-82	-0.222474	0	0.082	1.9136e-77
POLR2C	9.8741e-82	-0.18878	0	0.082	1.9136e-77
MOB2	1.0676e-81	-0.200819	0	0.082	2.06901e-77
SNRNP27	1.1543e-81	-0.186619	0	0.082	2.23703e-77
SIGLEC10	1.34937e-81	-0.326116	0	0.082	2.61508e-77
AAAS	1.34937e-81	-0.193264	0	0.082	2.61508e-77
ZNF580	1.45893e-81	-0.1905	0	0.082	2.82741e-77
SLC37A1	1.45893e-81	-0.243099	0	0.082	2.82741e-77
TPP1	1.45893e-81	-0.207346	0	0.082	2.82741e-77
NUDT13	1.70544e-81	-0.219561	0	0.082	3.30514e-77
DEF6	1.84389e-81	-0.307126	0	0.082	3.57345e-77
SRP14-AS1	1.84389e-81	-0.211746	0	0.082	3.57345e-77
ITGA8	1.99356e-81	-0.455248	0	0.082	3.86353e-77
FUT11	2.15538e-81	-0.182695	0	0.082	4.17713e-77
SVEP1	2.15538e-81	-0.333125	0	0.082	4.17713e-77
TMEM218	2.33032e-81	-0.189961	0	0.082	4.51617e-77
TNFAIP2	2.51946e-81	-0.322891	0	0.082	4.8827e-77
EPRS1 /// QARS1	2.51946e-81	-0.200491	0	0.082	4.8827e-77
E2F4	2.51946e-81	-0.215581	0	0.082	4.8827e-77
NOL12	2.72392e-81	-0.214574	0	0.082	5.27897e-77
FAM53B-AS1	2.94497e-81	-0.287908	0	0.082	5.70736e-77
AP2S1	2.94497e-81	-0.217684	0	0.082	5.70736e-77
MTFR1L	3.18395e-81	-0.176425	0	0.082	6.17049e-77
RP9	3.18395e-81	-0.199544	0	0.082	6.17049e-77
TMSB10	3.18395e-81	-0.753484	0	0.082	6.17049e-77
DOK1	3.4423e-81	-0.233199	0	0.082	6.67118e-77
MED19	3.4423e-81	-0.211072	0	0.082	6.67118e-77
THAP9-AS1	3.7216e-81	-0.170721	0	0.082	7.21246e-77
SGCB	4.02354e-81	-0.214923	0	0.082	7.79763e-77
C9orf78	4.34996e-81	-0.229598	0	0.082	8.43023e-77
LXN	4.70284e-81	-0.245589	0	0.082	9.11411e-77
LRP11	4.70284e-81	-0.21543	0	0.082	9.11411e-77
ANK1	5.08433e-81	-0.232161	0	0.082	9.85343e-77
GAS6-AS1	5.94257e-81	-0.269274	0	0.081	1.15167e-76
LAMTOR1	5.94257e-81	-0.191583	0	0.081	1.15167e-76
EEF1G	5.94257e-81	-0.370274	0	0.081	1.15167e-76
LINC01503	6.42454e-81	-0.258842	0	0.081	1.24508e-76
TRPM4	6.42454e-81	-0.229246	0	0.081	1.24508e-76
PXN-AS1	6.42454e-81	-0.218597	0	0.081	1.24508e-76
CPA6	6.42454e-81	-0.436421	0	0.081	1.24508e-76
KLHL32	6.42454e-81	-0.477541	0	0.081	1.24508e-76
FAM198B-AS1	6.94556e-81	-0.3272	0	0.081	1.34605e-76
TAF13	6.94556e-81	-0.206594	0	0.081	1.34605e-76
ERVMER61-1	6.94556e-81	-0.352704	0	0.081	1.34605e-76
NAA60	7.50881e-81	-0.207459	0	0.081	1.45521e-76
CNTROB	7.50881e-81	-0.213439	0	0.081	1.45521e-76
C4orf47	7.50881e-81	-0.221767	0	0.081	1.45521e-76
CFAP69	7.50881e-81	-0.179139	0	0.081	1.45521e-76
SURF4	7.54025e-81	0.236574	0.04	0.157	1.4613e-76
MED31	8.1177e-81	-0.180383	0	0.081	1.57321e-76
PDK2	8.1177e-81	-0.17843	0	0.081	1.57321e-76
RGS19	8.77593e-81	-0.294006	0	0.081	1.70077e-76
ROBO3	9.48748e-81	-0.193839	0	0.081	1.83867e-76
PIGZ	1.02567e-80	-0.208165	0	0.081	1.98775e-76
FXR2	1.10882e-80	-0.195262	0	0.081	2.14889e-76
ANGPTL1	1.29588e-80	-0.255803	0	0.081	2.51141e-76
IRF8	1.40092e-80	-0.32575	0	0.081	2.71498e-76
ZNF780A	1.40092e-80	-0.19138	0	0.081	2.71498e-76
MEMO1	1.40092e-80	-0.187515	0	0.081	2.71498e-76
SMUG1	1.63721e-80	-0.190296	0	0.081	3.17291e-76
NME6	1.63721e-80	-0.201954	0	0.081	3.17291e-76
MZF1-AS1	1.63721e-80	-0.19151	0	0.081	3.17291e-76
CD81-AS1	1.63721e-80	-0.220732	0	0.081	3.17291e-76
LRFN5	1.63721e-80	-0.527021	0	0.081	3.17291e-76
SPNS2	1.76989e-80	-0.297853	0	0.081	3.43005e-76
ANKRD49	1.91332e-80	-0.205931	0	0.081	3.70801e-76
RUNDC1	2.23596e-80	-0.208346	0	0.081	4.33328e-76
ZNF112	2.41712e-80	-0.173549	0	0.081	4.68438e-76
ISG20	2.61295e-80	-0.275492	0	0.081	5.06391e-76
ARPIN	3.05346e-80	-0.191905	0	0.081	5.91761e-76
CCDC9B	3.05346e-80	-0.208418	0	0.081	5.91761e-76
KCTD6	3.05346e-80	-0.181775	0	0.081	5.91761e-76
ZNF880	3.56817e-80	-0.193315	0	0.081	6.91512e-76
LSM2	3.56817e-80	-0.187243	0	0.081	6.91512e-76
DNMBP-AS1	3.56817e-80	-0.206945	0	0.081	6.91512e-76
DAAM2	3.85718e-80	-0.382923	0	0.081	7.47521e-76
UBIAD1	4.50725e-80	-0.197672	0	0.081	8.73505e-76
CTDNEP1	4.50725e-80	-0.198466	0	0.081	8.73505e-76
SOX21-AS1	4.50725e-80	-0.196205	0	0.081	8.73505e-76
GSN-AS1	5.69325e-80	-0.239101	0	0.081	1.10335e-75
B3GLCT	5.69325e-80	-0.237792	0	0.081	1.10335e-75
LINC00205	5.69325e-80	-0.19107	0	0.081	1.10335e-75
MMD2	6.15422e-80	-0.340376	0	0.08	1.19269e-75
ZNF341	6.65247e-80	-0.226775	0	0.08	1.28925e-75
DDRGK1	6.65248e-80	-0.15747	0	0.08	1.28925e-75
MTMR7	6.65248e-80	-0.240342	0	0.08	1.28925e-75
ICAM1	7.19104e-80	-0.242501	0	0.08	1.39362e-75
NCMAP	7.19104e-80	-0.263029	0	0.08	1.39362e-75
KCTD18	7.19104e-80	-0.197283	0	0.08	1.39362e-75
MANEA	7.19104e-80	-0.173705	0	0.08	1.39362e-75
HSD17B12	7.19104e-80	-0.233702	0	0.08	1.39362e-75
PTAFR	7.77318e-80	-0.303442	0	0.08	1.50644e-75
LINC01909	7.77318e-80	-0.225192	0	0.08	1.50644e-75
PATZ1	7.77318e-80	-0.204545	0	0.08	1.50644e-75
AFAP1L2	7.77318e-80	-0.277725	0	0.08	1.50644e-75
GEMIN2	8.4024e-80	-0.207212	0	0.08	1.62839e-75
ZNF460	8.4024e-80	-0.182208	0	0.08	1.62839e-75
SLFNL1-AS1	9.08252e-80	-0.222805	0	0.08	1.76019e-75
IGSF6	9.81765e-80	-0.262559	0	0.08	1.90266e-75
LINC02693	9.81765e-80	-0.198546	0	0.08	1.90266e-75
RFC2	1.06122e-79	-0.230636	0	0.08	2.05665e-75
ADPRHL2	1.23994e-79	-0.199191	0	0.08	2.403e-75
SH3GLB2	1.23994e-79	-0.202531	0	0.08	2.403e-75
EI24	1.34027e-79	-0.176051	0	0.08	2.59745e-75
FAAP20	1.34027e-79	-0.19512	0	0.08	2.59745e-75
MAGOHB	1.34027e-79	-0.182213	0	0.08	2.59745e-75
MPP2	1.34027e-79	-0.215747	0	0.08	2.59745e-75
MNS1	1.56594e-79	-0.205366	0	0.08	3.03478e-75
TMEM219	1.69263e-79	-0.200959	0	0.08	3.28031e-75
PSORS1C1	1.69263e-79	-0.214314	0	0.08	3.28031e-75
FASTK	1.82956e-79	-0.211617	0	0.08	3.54569e-75
TAOK2	1.82956e-79	-0.184092	0	0.08	3.54569e-75
TYROBP	1.97757e-79	-0.367501	0	0.08	3.83253e-75
PVR	1.97757e-79	-0.174603	0	0.08	3.83253e-75
IGF2BP2-AS1	2.13754e-79	-0.220421	0	0.08	4.14255e-75
LRCH4	2.31043e-79	-0.223882	0	0.08	4.47762e-75
RXRB	2.31043e-79	-0.191632	0	0.08	4.47762e-75
HERC5	2.31043e-79	-0.207233	0	0.08	4.47762e-75
ZCRB1	2.49731e-79	-0.218484	0	0.08	4.83978e-75
ACCS	2.69928e-79	-0.217976	0	0.08	5.23121e-75
RBMS3-AS3	2.69928e-79	-0.267704	0	0.08	5.23121e-75
ATF3	2.69928e-79	-0.295981	0	0.08	5.23121e-75
SFXN3	2.69928e-79	-0.18747	0	0.08	5.23121e-75
ARL5B	2.69928e-79	-0.187769	0	0.08	5.23121e-75
MED11	2.91758e-79	-0.21698	0	0.08	5.65427e-75
FGF14-AS1	2.91758e-79	-0.233218	0	0.08	5.65427e-75
SLC27A5	3.40852e-79	-0.199653	0	0.08	6.60572e-75
CACNB2	3.47531e-79	-0.567168	0.126	0.273	6.73514e-75
SNHG17	4.30395e-79	-0.203263	0	0.08	8.34105e-75
NUP62	4.30395e-79	-0.206713	0	0.08	8.34105e-75
MZT2A	4.30395e-79	-0.227032	0	0.08	8.34105e-75
SNX16	4.30395e-79	-0.182621	0	0.08	8.34105e-75
MAMDC2-AS1	4.30395e-79	-0.226098	0	0.08	8.34105e-75
RNF212B	4.6519e-79	-0.237198	0	0.08	9.01538e-75
HEY2	5.43439e-79	-0.214971	0	0.08	1.05318e-74
MYL6	5.43439e-79	-0.3841	0	0.08	1.05318e-74
ANKRD10-IT1	6.34839e-79	-0.178654	0	0.08	1.23032e-74
CNTN2	6.86148e-79	-0.321614	0	0.079	1.32975e-74
SCD	6.86148e-79	-0.516343	0	0.079	1.32975e-74
LINC02427	8.01529e-79	-0.189433	0	0.079	1.55336e-74
TMC8	8.66298e-79	-0.362544	0	0.079	1.67889e-74
FERMT3	8.66298e-79	-0.267243	0	0.079	1.67889e-74
BAG3	8.66298e-79	-0.181161	0	0.079	1.67889e-74
MYO1C	8.66298e-79	-0.231399	0	0.079	1.67889e-74
STARD4	8.66298e-79	-0.184647	0	0.079	1.67889e-74
KRI1	9.36296e-79	-0.218617	0	0.079	1.81454e-74
POFUT2	9.36296e-79	-0.183022	0	0.079	1.81454e-74
RASGRP3	1.01195e-78	-0.372672	0	0.079	1.96115e-74
SPDYE21P	1.01195e-78	-0.215485	0	0.079	1.96115e-74
ITGB3	1.0937e-78	-0.216134	0	0.079	2.1196e-74
PIK3R5	1.12963e-78	-0.588211	0.136	0.29	2.18923e-74
ZNHIT1	1.27755e-78	-0.187877	0	0.079	2.4759e-74
FBXL19	1.49228e-78	-0.205977	0	0.079	2.89204e-74
LINC00639	1.49228e-78	-0.319617	0	0.079	2.89204e-74
C19orf18	1.61281e-78	-0.207131	0	0.079	3.12563e-74
SERF2	1.61281e-78	-0.37178	0	0.079	3.12563e-74
CTPS1	1.74307e-78	-0.214351	0	0.079	3.37806e-74
TTC21A	1.74307e-78	-0.192391	0	0.079	3.37806e-74
PDGFD	1.88384e-78	-0.425049	0	0.079	3.65088e-74
RPN1	2.03597e-78	-0.192435	0	0.079	3.9457e-74
ZSCAN12	2.20037e-78	-0.214611	0	0.079	4.26432e-74
LEPROT	2.57004e-78	-0.216929	0	0.079	4.98075e-74
DTX2	2.77754e-78	-0.21197	0	0.079	5.38287e-74
C7orf26	3.2441e-78	-0.205486	0	0.079	6.28706e-74
MSI1	3.50597e-78	-0.209866	0	0.079	6.79457e-74
LRRN1	3.78896e-78	-0.249398	0	0.079	7.343e-74
CYP2U1	4.09478e-78	-0.175879	0	0.079	7.93568e-74
KIAA1143	4.09478e-78	-0.195576	0	0.079	7.93568e-74
LINC01006	4.42526e-78	-0.238026	0	0.079	8.57615e-74
ZNF2	4.42526e-78	-0.223742	0	0.079	8.57615e-74
CYTIP	5.3966e-78	-0.424376	0.019	0.115	1.04586e-73
IFFO2	6.03605e-78	-0.2024	0	0.079	1.16979e-73
DNAH6	6.03605e-78	-0.25935	0	0.079	1.16979e-73
NTAN1	6.52306e-78	-0.198413	0	0.079	1.26417e-73
MICAL1	7.04934e-78	-0.253798	0	0.079	1.36616e-73
ATMIN	7.61805e-78	-0.181925	0	0.078	1.47638e-73
DPEP2	8.2326e-78	-0.306079	0	0.078	1.59548e-73
HCG25	8.2326e-78	-0.210981	0	0.078	1.59548e-73
KIF7	8.89669e-78	-0.19592	0	0.078	1.72418e-73
GALNT18	1.03898e-77	-0.477286	0	0.078	2.01353e-73
RNF44	1.12277e-77	-0.208963	0	0.078	2.17593e-73
NDUFA7	1.12277e-77	-0.196259	0	0.078	2.17593e-73
ISCU	1.21332e-77	-0.245707	0	0.078	2.35141e-73
PLA2G6	1.31116e-77	-0.201619	0	0.078	2.54103e-73
MYDGF	1.41689e-77	-0.21794	0	0.078	2.74593e-73
CELF6	1.41689e-77	-0.233822	0	0.078	2.74593e-73
MFGE8	1.53114e-77	-0.179525	0	0.078	2.96735e-73
WEE1	1.53114e-77	-0.231339	0	0.078	2.96735e-73
CMKLR1	1.65459e-77	-0.349609	0	0.078	3.2066e-73
SPRYD4	1.78799e-77	-0.169668	0	0.078	3.46512e-73
LINC01515	2.08789e-77	-0.309397	0	0.078	4.04633e-73
PRDX3	2.08789e-77	-0.187309	0	0.078	4.04633e-73
INSIG1	2.08789e-77	-0.183516	0	0.078	4.04633e-73
FLII	2.2562e-77	-0.187268	0	0.078	4.37251e-73
RUVBL2	2.43805e-77	-0.190241	0	0.078	4.72495e-73
C1orf35	2.63456e-77	-0.198931	0	0.078	5.10578e-73
GINS3	2.63456e-77	-0.253301	0	0.078	5.10578e-73
HAUS3	2.84689e-77	-0.172747	0	0.078	5.51728e-73
NEXN	2.84689e-77	-0.214623	0	0.078	5.51728e-73
MAIP1	2.84689e-77	-0.183688	0	0.078	5.51728e-73
PITHD1	3.07633e-77	-0.213696	0	0.078	5.96192e-73
DDA1	3.07633e-77	-0.182893	0	0.078	5.96192e-73
ARV1	3.88154e-77	-0.170395	0	0.078	7.52243e-73
BCHE	3.88154e-77	-0.221652	0	0.078	7.52243e-73
RNASEK	3.88154e-77	-0.281348	0	0.078	7.52243e-73
PRR13	4.19429e-77	-0.206795	0	0.078	8.12853e-73
ZNF692	4.53221e-77	-0.197153	0	0.078	8.78342e-73
GALNT8	4.89733e-77	-0.244041	0	0.078	9.49103e-73
VPS72	4.89733e-77	-0.195773	0	0.078	9.49103e-73
STK36	4.89733e-77	-0.181055	0	0.078	9.49103e-73
FAM222A-AS1	4.89733e-77	-0.255626	0	0.078	9.49103e-73
SHISAL2A	5.29185e-77	-0.341664	0	0.078	1.02556e-72
PAPLN	5.29185e-77	-0.240376	0	0.078	1.02556e-72
FAM234B	5.29185e-77	-0.166966	0	0.078	1.02556e-72
PDE4A	5.71812e-77	-0.243141	0	0.078	1.10817e-72
PLD2	6.67636e-77	-0.215006	0	0.078	1.29388e-72
TMEM44-AS1	7.21407e-77	-0.187591	0	0.078	1.39809e-72
GLYATL2	7.21407e-77	-0.226554	0	0.078	1.39809e-72
RNASEH2C	7.21407e-77	-0.173131	0	0.078	1.39809e-72
RGL3	7.79505e-77	-0.237178	0	0.077	1.51068e-72
EDNRB	7.79505e-77	-0.289283	0	0.077	1.51068e-72
LZTS2	9.10102e-77	-0.190643	0	0.077	1.76378e-72
MAP1A	9.10102e-77	-0.259028	0	0.077	1.76378e-72
FGR	9.83384e-77	-0.310358	0	0.077	1.9058e-72
BNIP3	1.06256e-76	-0.221177	0	0.077	2.05924e-72
AQP4	1.14811e-76	-0.861594	0	0.077	2.22503e-72
TPMT	1.3404e-76	-0.208854	0	0.077	2.5977e-72
RGCC	1.3404e-76	-0.524291	0	0.077	2.5977e-72
MYL12B	1.4483e-76	-0.298091	0	0.077	2.80681e-72
LLPH	1.56488e-76	-0.197708	0	0.077	3.03273e-72
CERNA2	1.56488e-76	-0.692806	0	0.077	3.03273e-72
ZSWIM4	1.56488e-76	-0.213542	0	0.077	3.03273e-72
RTRAF	1.56488e-76	-0.188498	0	0.077	3.03273e-72
CDC26	1.69083e-76	-0.19331	0	0.077	3.27683e-72
FLVCR2	1.82691e-76	-0.379079	0	0.077	3.54056e-72
ZNF555	1.82691e-76	-0.176166	0	0.077	3.54056e-72
FOSL2	1.82691e-76	-0.209	0	0.077	3.54056e-72
GNG4	2.28064e-76	1.12632	0.085	0.03	4.41988e-72
AFMID	2.30441e-76	-0.257698	0	0.077	4.46595e-72
RGS2	2.48983e-76	-0.397923	0	0.077	4.8253e-72
ZSCAN25	2.48983e-76	-0.176546	0	0.077	4.8253e-72
BCL7A	2.48983e-76	-0.212068	0	0.077	4.8253e-72
BSG	2.48983e-76	-0.271856	0	0.077	4.8253e-72
MICAL2	2.69016e-76	-0.286497	0	0.077	5.21354e-72
PRKCZ	2.9066e-76	-0.223708	0	0.077	5.63299e-72
CFAP221	2.9066e-76	-0.240105	0	0.077	5.63299e-72
APOA1-AS	3.14043e-76	-0.201416	0	0.077	6.08616e-72
EML3	3.39307e-76	-0.192509	0	0.077	6.57576e-72
DRC3	3.39307e-76	-0.199162	0	0.077	6.57576e-72
ATP6V1G1	3.39307e-76	-0.221331	0	0.077	6.57576e-72
ZNF684	3.66601e-76	-0.189997	0	0.077	7.10472e-72
CHMP7	3.66601e-76	-0.183407	0	0.077	7.10472e-72
LINC02813	3.66601e-76	-0.194419	0	0.077	7.10472e-72
ACKR3	3.66601e-76	-0.221585	0	0.077	7.10472e-72
GAS6	3.96089e-76	-0.276589	0	0.077	7.6762e-72
SRSF12	4.27946e-76	-0.203187	0	0.077	8.2936e-72
NAALAD2	4.27946e-76	-0.212953	0	0.077	8.2936e-72
ARL1	4.62365e-76	-0.173318	0	0.077	8.96063e-72
DNPEP	4.99549e-76	-0.199194	0	0.077	9.68126e-72
ELAVL4	4.99549e-76	-0.215627	0	0.077	9.68126e-72
IL17D	4.99549e-76	-0.214787	0	0.077	9.68126e-72
CLSTN3	5.83121e-76	-0.21872	0	0.077	1.13009e-71
BRPF3	5.83121e-76	-0.185363	0	0.077	1.13009e-71
NDST2	5.83121e-76	-0.183387	0	0.077	1.13009e-71
RFXAP	5.83121e-76	-0.187016	0	0.077	1.13009e-71
C1QTNF3	5.83121e-76	-0.168466	0	0.077	1.13009e-71
SNIP1	6.80663e-76	-0.191176	0	0.077	1.31913e-71
ATP5PF	7.35388e-76	-0.296243	0	0.077	1.42518e-71
LRRC47	7.94508e-76	-0.200548	0	0.077	1.53976e-71
SLC35B1	7.94508e-76	-0.163509	0	0.077	1.53976e-71
ALDH9A1	7.94508e-76	-0.191603	0	0.077	1.53976e-71
PRUNE1	8.58378e-76	-0.202063	0	0.076	1.66354e-71
ABHD17C	8.58378e-76	-0.191093	0	0.076	1.66354e-71
IL17RB	9.27378e-76	-0.174842	0	0.076	1.79726e-71
GMFG	1.00192e-75	-0.295817	0	0.076	1.94172e-71
WWC1	1.00192e-75	-0.293649	0	0.076	1.94172e-71
CHAC2	1.08245e-75	-0.210459	0	0.076	2.09779e-71
MIB2	1.16945e-75	-0.171998	0	0.076	2.26639e-71
EIF2B2	1.16945e-75	-0.189552	0	0.076	2.26639e-71
ZNF358	1.16945e-75	-0.204934	0	0.076	2.26639e-71
CFL2	1.16945e-75	-0.202076	0	0.076	2.26639e-71
CD226	1.36496e-75	-0.30687	0	0.076	2.64529e-71
LINC01102	1.36496e-75	-0.19812	0	0.076	2.64529e-71
CRTC2	1.47464e-75	-0.199126	0	0.076	2.85786e-71
CSKMT	1.72114e-75	-0.175351	0	0.076	3.33556e-71
SPOUT1	1.72114e-75	-0.186782	0	0.076	3.33556e-71
PSPH	1.85942e-75	-0.175504	0	0.076	3.60355e-71
SORCS2	1.85942e-75	-0.274489	0	0.076	3.60355e-71
MOG	2.0088e-75	-0.30206	0	0.076	3.89305e-71
PLXNB1	2.0088e-75	-0.176876	0	0.076	3.89305e-71
ZNF512B	2.17017e-75	-0.174323	0	0.076	4.20579e-71
LINC00310	2.17017e-75	-0.192506	0	0.076	4.20579e-71
DGKB	2.17017e-75	-0.470194	0	0.076	4.20579e-71
FGD4	2.19648e-75	0.319459	0.561	0.453	4.25677e-71
NFIL3	2.3445e-75	-0.233855	0	0.076	4.54364e-71
SURF1	2.3445e-75	-0.192247	0	0.076	4.54364e-71
FKBP11	2.3445e-75	-0.184479	0	0.076	4.54364e-71
IL17RC	2.3445e-75	-0.179524	0	0.076	4.54364e-71
YKT6	2.3445e-75	-0.181894	0	0.076	4.54364e-71
TMPRSS11D	2.53282e-75	-0.207859	0	0.076	4.9086e-71
KHNYN	2.53282e-75	-0.187352	0	0.076	4.9086e-71
TACR1	2.73625e-75	-0.289086	0	0.076	5.30285e-71
PRIM1	2.73625e-75	-0.205167	0	0.076	5.30285e-71
CNTN1	3.17792e-75	1.24782	0.287	0.199	6.15881e-71
BAHCC1	3.1934e-75	-0.193559	0	0.076	6.18882e-71
NEURL1	3.1934e-75	-0.21912	0	0.076	6.18882e-71
NACC1	3.44985e-75	-0.175362	0	0.076	6.68581e-71
ST8SIA4	4.49777e-75	-0.184326	0.083	0.218	8.71667e-71
DHODH	4.69858e-75	-0.192727	0	0.076	9.10585e-71
MIER2	5.07579e-75	-0.188599	0	0.076	9.83689e-71
PM20D2	5.07579e-75	-0.192909	0	0.076	9.83689e-71
ZNF730	5.07579e-75	-0.197133	0	0.076	9.83689e-71
INO80-AS1	5.48326e-75	-0.221303	0	0.076	1.06266e-70
AMT	5.48326e-75	-0.218615	0	0.076	1.06266e-70
GSK3A	5.48326e-75	-0.187184	0	0.076	1.06266e-70
TEX22	5.48326e-75	-0.189528	0	0.076	1.06266e-70
LINC01060	5.48326e-75	-0.264806	0	0.076	1.06266e-70
ACVR2B	5.92342e-75	-0.184482	0	0.076	1.14796e-70
PANK1	5.92342e-75	-0.173899	0	0.076	1.14796e-70
DUS3L	6.39887e-75	-0.215138	0	0.076	1.2401e-70
FAM117A	6.91247e-75	-0.235431	0	0.076	1.33964e-70
DNAAF2	8.06652e-75	-0.190065	0	0.076	1.56329e-70
C2orf80	8.06652e-75	-0.190323	0	0.076	1.56329e-70
SRP14	8.06652e-75	-0.444587	0	0.076	1.56329e-70
ACSL6	8.71385e-75	-0.231355	0	0.076	1.68874e-70
PRDM1	9.41309e-75	-0.325106	0	0.075	1.82426e-70
PPDPF	9.41309e-75	-0.2234	0	0.075	1.82426e-70
TAP2	1.01684e-74	-0.188571	0	0.075	1.97063e-70
LIX1L-AS1	1.01684e-74	-0.208486	0	0.075	1.97063e-70
LRGUK	1.01684e-74	-0.224999	0	0.075	1.97063e-70
IFI44L	1.09842e-74	-0.361773	0	0.075	2.12875e-70
SRR	1.09842e-74	-0.203374	0	0.075	2.12875e-70
CCDC170	1.28174e-74	-0.296402	0	0.075	2.48402e-70
SLC30A4	1.28174e-74	-0.20525	0	0.075	2.48402e-70
LGALS3	1.28174e-74	-0.238616	0	0.075	2.48402e-70
ISG20L2	1.38457e-74	-0.181814	0	0.075	2.68329e-70
LTBP4	1.49563e-74	-0.228702	0	0.075	2.89853e-70
SELENOP	1.49563e-74	-0.353209	0	0.075	2.89853e-70
KBTBD3	1.6156e-74	-0.167368	0	0.075	3.13103e-70
NLRX1	1.74518e-74	-0.212883	0	0.075	3.38216e-70
THOP1	1.74518e-74	-0.169454	0	0.075	3.38216e-70
CXCL14	1.74518e-74	-0.688386	0	0.075	3.38216e-70
NIPSNAP3A	1.88515e-74	-0.205079	0	0.075	3.65342e-70
SNHG1	1.88515e-74	-0.203302	0	0.075	3.65342e-70
CEBPG	2.03633e-74	-0.20264	0	0.075	3.94641e-70
SYNE3	2.19963e-74	-0.228568	0	0.075	4.26289e-70
FAM151B	2.19963e-74	-0.204629	0	0.075	4.26289e-70
TOMM7	2.37602e-74	-0.396851	0	0.075	4.60472e-70
TUT1	2.56653e-74	-0.191343	0	0.075	4.97394e-70
C1orf122	2.56653e-74	-0.18952	0	0.075	4.97394e-70
ARHGEF38	2.77232e-74	-0.203313	0	0.075	5.37275e-70
ARL9	2.77232e-74	-0.220412	0	0.075	5.37275e-70
PPP1R15B	2.77232e-74	-0.152565	0	0.075	5.37275e-70
SMAD9	2.77232e-74	-0.263492	0	0.075	5.37275e-70
ZNF830	2.99458e-74	-0.182417	0	0.075	5.80351e-70
BCKDHA	2.99458e-74	-0.18376	0	0.075	5.80351e-70
UBL7-AS1	3.23466e-74	-0.212984	0	0.075	6.26877e-70
TPRA1	3.23466e-74	-0.197996	0	0.075	6.26877e-70
RRAS2	3.76445e-74	1.7375	0.228	0.149	7.2955e-70
TNFRSF10D	4.07656e-74	-0.25322	0	0.075	7.90036e-70
TMEM237	4.07656e-74	-0.159921	0	0.075	7.90036e-70
PIAS4	4.07656e-74	-0.191527	0	0.075	7.90036e-70
LPCAT4	4.07656e-74	-0.18556	0	0.075	7.90036e-70
SNRPB	4.4033e-74	-0.174859	0	0.075	8.53359e-70
RANBP6	4.4033e-74	-0.155957	0	0.075	8.53359e-70
SEZ6L2	4.7562e-74	-0.214865	0	0.075	9.21752e-70
TNFAIP1	4.7562e-74	-0.17013	0	0.075	9.21752e-70
CLCC1	4.7562e-74	-0.156574	0	0.075	9.21752e-70
LRRC8C-DT	5.13737e-74	-0.20689	0	0.075	9.95623e-70
PBX2	5.13737e-74	-0.178533	0	0.075	9.95623e-70
HACD4	5.54907e-74	-0.24367	0	0.075	1.07541e-69
THAP2	5.54907e-74	-0.172939	0	0.075	1.07541e-69
TAPBPL	5.99373e-74	-0.18612	0	0.075	1.16158e-69
ZMAT5	5.99373e-74	-0.192973	0	0.075	1.16158e-69
PLPPR4	5.99373e-74	-0.254941	0	0.075	1.16158e-69
CCDC88B	6.47399e-74	-0.261417	0	0.075	1.25466e-69
CORO1A	6.47399e-74	-0.339066	0	0.075	1.25466e-69
USP5	6.99271e-74	-0.166874	0	0.075	1.35519e-69
CD55	7.55295e-74	-0.280887	0	0.075	1.46376e-69
MTRNR2L8	7.55295e-74	-0.581727	0	0.075	1.46376e-69
DRAXIN	9.51743e-74	-0.197298	0	0.075	1.84448e-69
POU5F2	1.11031e-73	-0.194022	0	0.074	2.15179e-69
PDE10A	1.19924e-73	-0.285914	0	0.074	2.32413e-69
PBXIP1	1.19924e-73	-0.236559	0	0.074	2.32413e-69
UQCR11	1.19924e-73	-0.288154	0	0.074	2.32413e-69
CASP4	1.29528e-73	-0.290421	0	0.074	2.51026e-69
PHKG2	1.29528e-73	-0.198281	0	0.074	2.51026e-69
GPANK1	1.29528e-73	-0.173534	0	0.074	2.51026e-69
PNRC2	1.39901e-73	-0.196067	0	0.074	2.71128e-69
ALG1	1.39901e-73	-0.18666	0	0.074	2.71128e-69
ZNF776	1.63203e-73	-0.16865	0	0.074	3.16287e-69
TIMM8B	1.63203e-73	-0.184465	0	0.074	3.16287e-69
SEPTIN7-AS1	1.7627e-73	-0.201822	0	0.074	3.41611e-69
PJVK	1.7627e-73	-0.191883	0	0.074	3.41611e-69
FAM182A	1.90383e-73	-0.203732	0	0.074	3.68962e-69
DYNC1I1	2.05624e-73	-0.304732	0	0.074	3.985e-69
MAP1S	2.22085e-73	-0.193606	0	0.074	4.30401e-69
NFS1	2.22085e-73	-0.185802	0	0.074	4.30401e-69
ELAC1	2.22085e-73	-0.173229	0	0.074	4.30401e-69
PFKFB2	2.39863e-73	-0.204635	0	0.074	4.64854e-69
SLC41A1	2.39863e-73	-0.177374	0	0.074	4.64854e-69
KCNJ10	2.39863e-73	-0.22159	0	0.074	4.64854e-69
FDXR	2.59063e-73	-0.179153	0	0.074	5.02063e-69
ERCC2	2.59063e-73	-0.199077	0	0.074	5.02063e-69
PXMP4	2.79798e-73	-0.190438	0	0.074	5.42248e-69
CACNA1G	2.79798e-73	-0.204831	0	0.074	5.42248e-69
ERG28	2.79798e-73	-0.165872	0	0.074	5.42248e-69
ZNF28	3.02191e-73	-0.198052	0	0.074	5.85647e-69
ACBD4	3.26376e-73	-0.204742	0	0.074	6.32516e-69
ZNF287	3.26376e-73	-0.160994	0	0.074	6.32516e-69
GRM5-AS1	3.52494e-73	-0.227189	0	0.074	6.83134e-69
TCEA2	3.80701e-73	-0.175631	0	0.074	7.37799e-69
CTSA	3.80701e-73	-0.206777	0	0.074	7.37799e-69
FASN	3.80701e-73	-0.174538	0	0.074	7.37799e-69
COX5B	4.11163e-73	-0.315807	0	0.074	7.96834e-69
LINC02603	4.44061e-73	-0.205924	0	0.074	8.6059e-69
CASP9	4.44061e-73	-0.182048	0	0.074	8.6059e-69
NDUFB2	4.79589e-73	-0.291171	0	0.074	9.29443e-69
NFYA	5.17957e-73	-0.208414	0	0.074	1.0038e-68
NOMO2	5.59392e-73	-0.196142	0	0.074	1.0841e-68
FAM161A	5.59392e-73	-0.169776	0	0.074	1.0841e-68
SV2B	5.59392e-73	-0.434945	0	0.074	1.0841e-68
METTL24	6.0414e-73	-0.210422	0	0.074	1.17082e-68
CKAP2	6.52464e-73	-0.205582	0	0.074	1.26448e-68
ARMC6	7.61008e-73	-0.197343	0	0.074	1.47483e-68
LCA5	8.21869e-73	-0.16074	0	0.074	1.59278e-68
SAP30L	8.87594e-73	-0.169753	0	0.074	1.72016e-68
COL4A3	8.87594e-73	-0.254925	0	0.074	1.72016e-68
PTRH1	8.87594e-73	-0.192652	0	0.074	1.72016e-68
FAM136A	8.87594e-73	-0.177238	0	0.074	1.72016e-68
FGD6	8.87594e-73	-0.29711	0	0.074	1.72016e-68
MYO5B	9.5857e-73	-0.228853	0	0.074	1.85771e-68
SRSF8	9.5857e-73	-0.187346	0	0.074	1.85771e-68
MLXIPL	1.20737e-72	-0.270926	0	0.073	2.33989e-68
CC2D1B	1.20737e-72	-0.200053	0	0.073	2.33989e-68
CYB5A	1.20737e-72	-0.175246	0	0.073	2.33989e-68
GLRX2	1.20737e-72	-0.175829	0	0.073	2.33989e-68
ETV3	1.3039e-72	-0.180008	0	0.073	2.52696e-68
ZIC4	1.3039e-72	-0.169995	0	0.073	2.52696e-68
PROSER3	1.3039e-72	-0.202117	0	0.073	2.52696e-68
SAMD14	1.40814e-72	-0.182204	0	0.073	2.72897e-68
SNTA1	1.40814e-72	-0.210776	0	0.073	2.72897e-68
AMDHD2	1.5207e-72	-0.180628	0	0.073	2.94711e-68
FAM217A	1.5207e-72	-0.203701	0	0.073	2.94711e-68
MKKS	1.64225e-72	-0.180772	0	0.073	3.18268e-68
ID4	1.64225e-72	-0.425896	0	0.073	3.18268e-68
FAHD2A	1.77351e-72	-0.176526	0	0.073	3.43707e-68
PPIL6	1.77351e-72	-0.200537	0	0.073	3.43707e-68
DHRS1	1.91526e-72	-0.178315	0	0.073	3.71177e-68
MROH8	1.91526e-72	-0.207121	0	0.073	3.71177e-68
COMMD6	1.91526e-72	-0.200641	0	0.073	3.71177e-68
RFPL1S	2.06832e-72	-0.271591	0	0.073	4.00841e-68
UBQLN4	2.06832e-72	-0.167772	0	0.073	4.00841e-68
CMBL	2.23361e-72	-0.175402	0	0.073	4.32874e-68
LRPAP1	2.23361e-72	-0.205299	0	0.073	4.32874e-68
PPOX	2.60484e-72	-0.18961	0	0.073	5.04817e-68
GABRA5	3.03771e-72	-0.220917	0	0.073	5.88707e-68
PCDHGA1	3.03771e-72	-0.198555	0	0.073	5.88707e-68
PIGQ	3.28039e-72	-0.16659	0	0.073	6.3574e-68
UAP1	3.28039e-72	-0.166912	0	0.073	6.3574e-68
TMEM9B-AS1	3.54245e-72	-0.185494	0	0.073	6.86527e-68
ZNF558	3.54245e-72	-0.18104	0	0.073	6.86527e-68
LINC00467	3.54245e-72	-0.217601	0	0.073	6.86527e-68
LINC00539	3.82543e-72	-0.22042	0	0.073	7.41367e-68
BBOX1	4.13099e-72	-0.20997	0	0.073	8.00586e-68
NAGPA	4.46094e-72	-0.20423	0	0.073	8.6453e-68
SNHG12	4.81723e-72	-0.216123	0	0.073	9.33578e-68
PDIA3	4.81723e-72	-0.264392	0	0.073	9.33578e-68
P2RY13	5.20194e-72	-0.296588	0	0.073	1.00814e-67
TPCN2	5.61736e-72	-0.181373	0	0.073	1.08865e-67
AMER2	5.61736e-72	-0.358516	0	0.073	1.08865e-67
TGIF1	6.06593e-72	-0.185821	0	0.073	1.17558e-67
GPR19	6.06593e-72	-0.167301	0	0.073	1.17558e-67
LINC01176	6.55029e-72	-0.222093	0	0.073	1.26945e-67
AQP11	6.55029e-72	-0.192828	0	0.073	1.26945e-67
RNF112	6.55029e-72	-0.18368	0	0.073	1.26945e-67
TFPI	6.55029e-72	-0.269555	0	0.073	1.26945e-67
ESYT1	7.0733e-72	-0.189439	0	0.073	1.3708e-67
RAB43	7.63803e-72	-0.214343	0	0.073	1.48025e-67
FH	7.63803e-72	-0.151416	0	0.073	1.48025e-67
BNIP1	8.24781e-72	-0.190203	0	0.073	1.59843e-67
TRMO	8.24781e-72	-0.18475	0	0.073	1.59843e-67
ZNF596	8.24781e-72	-0.15248	0	0.073	1.59843e-67
TP53I13	8.90624e-72	-0.192679	0	0.073	1.72603e-67
C5orf63	8.90624e-72	-0.198955	0	0.073	1.72603e-67
USF1	8.90624e-72	-0.19691	0	0.073	1.72603e-67
ZFPM1	8.90624e-72	-0.177546	0	0.073	1.72603e-67
COX4I1	8.90624e-72	-0.380477	0	0.073	1.72603e-67
LINC01579	9.61719e-72	-0.234753	0	0.073	1.86381e-67
EHHADH	1.03848e-71	-0.217416	0	0.073	2.01258e-67
TNFSF8	1.12137e-71	-0.332265	0	0.072	2.17322e-67
NUF2	1.12137e-71	-0.218809	0	0.072	2.17322e-67
KIAA1257	1.12137e-71	-0.222943	0	0.072	2.17322e-67
RPS6KA4	1.21087e-71	-0.224377	0	0.072	2.34667e-67
NCALD	1.21087e-71	-0.391628	0	0.072	2.34667e-67
LYAR	1.30751e-71	-0.192449	0	0.072	2.53395e-67
MLF1	1.30751e-71	-0.177273	0	0.072	2.53395e-67
RNF182	1.30751e-71	-0.188453	0	0.072	2.53395e-67
PLBD1	1.41185e-71	-0.254206	0	0.072	2.73617e-67
STEAP2	1.52452e-71	-0.155137	0	0.072	2.95451e-67
TTLL9	1.52452e-71	-0.193402	0	0.072	2.95451e-67
EPB41L4A-AS1	1.64616e-71	-0.17441	0	0.072	3.19026e-67
MVK	1.77751e-71	-0.176315	0	0.072	3.44481e-67
CLEC2B	1.91932e-71	-0.300836	0	0.072	3.71965e-67
LINC00276	1.91932e-71	-0.299108	0	0.072	3.71965e-67
GID4	2.23778e-71	-0.185179	0	0.072	4.33681e-67
FAM222A	2.23778e-71	-0.19702	0	0.072	4.33681e-67
MINDY4	2.23778e-71	-0.163993	0	0.072	4.33681e-67
LSM1	2.41629e-71	-0.164212	0	0.072	4.68276e-67
LINC01414	2.60902e-71	-0.204127	0	0.072	5.05629e-67
MIR155HG	2.60902e-71	-0.22208	0	0.072	5.05629e-67
TMEM120A	2.60902e-71	-0.150817	0	0.072	5.05629e-67
DPF1	2.81712e-71	-0.204031	0	0.072	5.45958e-67
NINJ2	3.04181e-71	-0.283021	0	0.072	5.89502e-67
ZNF616	3.04181e-71	-0.190987	0	0.072	5.89502e-67
SLC16A1	3.04181e-71	-0.216173	0	0.072	5.89502e-67
BCL7B	3.2844e-71	-0.19191	0	0.072	6.36516e-67
C10orf143	3.2844e-71	-0.19547	0	0.072	6.36516e-67
OGFOD3	3.2844e-71	-0.180819	0	0.072	6.36516e-67
MIEF1	3.2844e-71	-0.172459	0	0.072	6.36516e-67
FXYD7	3.2844e-71	-0.242803	0	0.072	6.36516e-67
AGAP5	3.82911e-71	-0.186885	0	0.072	7.42082e-67
DTYMK	4.46409e-71	-0.172456	0	0.072	8.65141e-67
GBA	4.46409e-71	-0.164163	0	0.072	8.65141e-67
NAT16	4.82001e-71	-0.201069	0	0.072	9.34118e-67
THAP9	4.82001e-71	-0.179652	0	0.072	9.34118e-67
TMCC1-AS1	5.20428e-71	-0.203834	0	0.072	1.00859e-66
SMIM27	5.20428e-71	-0.184251	0	0.072	1.00859e-66
MIR193BHG	5.20428e-71	-0.200995	0	0.072	1.00859e-66
COL5A2	5.20428e-71	-0.249573	0	0.072	1.00859e-66
TAF1A	5.61916e-71	-0.173548	0	0.072	1.08899e-66
CLUH	5.61916e-71	-0.176106	0	0.072	1.08899e-66
SMIM15-AS1	6.0671e-71	-0.167842	0	0.072	1.1758e-66
ZNF134	6.55071e-71	-0.152922	0	0.072	1.26953e-66
CMTM3	7.07284e-71	-0.154023	0	0.072	1.37072e-66
NIT1	7.07284e-71	-0.183087	0	0.072	1.37072e-66
HSP90AB1	7.63655e-71	-0.562258	0	0.072	1.47996e-66
KCNE4	7.63655e-71	-0.217621	0	0.072	1.47996e-66
NUDT19	8.90223e-71	-0.19929	0	0.072	1.72525e-66
MAK16	8.90223e-71	-0.183666	0	0.072	1.72525e-66
CNOT3	9.61162e-71	-0.169106	0	0.072	1.86273e-66
INO80B	9.61162e-71	-0.175872	0	0.072	1.86273e-66
ZNF777	1.03775e-70	-0.166235	0	0.072	2.01116e-66
ST8SIA3	1.03775e-70	-0.21531	0	0.072	2.01116e-66
AKR1B1	1.30608e-70	-0.234964	0	0.071	2.53118e-66
KIF22	1.41013e-70	-0.194506	0	0.071	2.73283e-66
DAPP1	1.52246e-70	-0.275066	0	0.071	2.95053e-66
ZNF180	1.52246e-70	-0.167378	0	0.071	2.95053e-66
ATG2A	1.52246e-70	-0.193185	0	0.071	2.95053e-66
NDUFS7	1.64373e-70	-0.187728	0	0.071	3.18555e-66
LMNB1	1.77465e-70	-0.221067	0	0.071	3.43928e-66
THEMIS2	1.916e-70	-0.252102	0	0.071	3.7132e-66
LILRB1	2.06859e-70	-0.257924	0	0.071	4.00893e-66
ARID3B	2.06859e-70	-0.22613	0	0.071	4.00893e-66
KCTD5	2.06859e-70	-0.175334	0	0.071	4.00893e-66
LINC02641	2.06859e-70	-0.238871	0	0.071	4.00893e-66
SLC9B1	2.06859e-70	-0.215354	0	0.071	4.00893e-66
TICAM2	2.06859e-70	-0.169307	0	0.071	4.00893e-66
AK4	2.06859e-70	-0.191687	0	0.071	4.00893e-66
PIK3CG	2.23333e-70	-0.270504	0	0.071	4.32819e-66
TIMM50	2.23333e-70	-0.164966	0	0.071	4.32819e-66
MLLT11	2.23333e-70	-0.203338	0	0.071	4.32819e-66
DNAJB11	2.23333e-70	-0.145656	0	0.071	4.32819e-66
ZNF502	2.41117e-70	-0.174928	0	0.071	4.67285e-66
FAM71F2	2.41117e-70	-0.168454	0	0.071	4.67285e-66
KDM2B-DT	2.41117e-70	-0.210034	0	0.071	4.67285e-66
ACSF2	2.60316e-70	-0.216506	0	0.071	5.04493e-66
GUK1	2.60316e-70	-0.259998	0	0.071	5.04493e-66
DUSP10	2.81044e-70	-0.236884	0	0.071	5.44662e-66
BCL2L11	2.81044e-70	-0.232494	0	0.071	5.44662e-66
ZNF610	3.0342e-70	-0.160589	0	0.071	5.88027e-66
PINK1	3.0342e-70	-0.194601	0	0.071	5.88027e-66
DVL2	3.27576e-70	-0.182318	0	0.071	6.34842e-66
TMEM132A	3.27576e-70	-0.231268	0	0.071	6.34842e-66
GTF2H4	3.53654e-70	-0.183548	0	0.071	6.85381e-66
MYO3B	3.53654e-70	-0.235039	0	0.071	6.85381e-66
UQCRB	4.45007e-70	-0.414787	0	0.071	8.62423e-66
SNHG3	4.80425e-70	-0.181665	0	0.071	9.31064e-66
SCG3	4.80425e-70	-0.575767	0	0.071	9.31064e-66
CCDC85A	4.82347e-70	0.935334	0.091	0.035	9.34788e-66
CA11	5.1866e-70	-0.193615	0	0.071	1.00516e-65
TELO2	5.59936e-70	-0.206485	0	0.071	1.08516e-65
SIKE1	5.59936e-70	-0.170479	0	0.071	1.08516e-65
CD300A	6.04494e-70	-0.266511	0	0.071	1.17151e-65
NEMP2	6.04494e-70	-0.183121	0	0.071	1.17151e-65
SMIM10L1	6.04494e-70	-0.159477	0	0.071	1.17151e-65
DDX51	6.52594e-70	-0.188213	0	0.071	1.26473e-65
KLHL9	6.52594e-70	-0.161923	0	0.071	1.26473e-65
SIGLEC8	7.04519e-70	-0.255356	0	0.071	1.36536e-65
C1QB	7.60573e-70	-0.402213	0	0.071	1.47399e-65
SMC2	7.60573e-70	-0.182106	0	0.071	1.47399e-65
MSTO1	7.60573e-70	-0.18948	0	0.071	1.47399e-65
MED30	7.60573e-70	-0.172125	0	0.071	1.47399e-65
SF3A2	7.60573e-70	-0.172562	0	0.071	1.47399e-65
ABLIM2	7.60573e-70	-0.239058	0	0.071	1.47399e-65
TMEM255B	8.21083e-70	-0.256664	0	0.071	1.59126e-65
PCSK1	8.21083e-70	-0.180972	0	0.071	1.59126e-65
LTC4S	8.86403e-70	-0.288925	0	0.071	1.71785e-65
TEF	8.86403e-70	-0.183569	0	0.071	1.71785e-65
EFNB2	8.86403e-70	-0.18601	0	0.071	1.71785e-65
ZNF771	9.56915e-70	-0.179546	0	0.071	1.8545e-65
APLF	9.56915e-70	-0.23634	0	0.071	1.8545e-65
NCKIPSD	9.56915e-70	-0.163212	0	0.071	1.8545e-65
UNC13D	1.03303e-69	-0.217585	0	0.071	2.00202e-65
ZBED3	1.03303e-69	-0.15832	0	0.071	2.00202e-65
C16orf95	1.03303e-69	-0.204934	0	0.071	2.00202e-65
NCAPG2	1.1152e-69	-0.211462	0	0.071	2.16126e-65
ADI1	1.2039e-69	-0.180279	0	0.071	2.33315e-65
TMEM233	1.29964e-69	-0.265685	0	0.07	2.51871e-65
MAST1	1.403e-69	-0.211748	0	0.07	2.71901e-65
CTBP1-DT	1.403e-69	-0.176809	0	0.07	2.71901e-65
SLC27A3	1.403e-69	-0.172445	0	0.07	2.71901e-65
GPN1	1.51457e-69	-0.169072	0	0.07	2.93523e-65
ABI3	1.635e-69	-0.271393	0	0.07	3.16863e-65
NIPSNAP3B	1.635e-69	-0.20339	0	0.07	3.16863e-65
GPC1	1.635e-69	-0.185758	0	0.07	3.16863e-65
ENPP5	1.635e-69	-0.183245	0	0.07	3.16863e-65
PBLD	1.765e-69	-0.183528	0	0.07	3.42058e-65
ALG12	1.90533e-69	-0.175566	0	0.07	3.69254e-65
C16orf46	1.90533e-69	-0.171221	0	0.07	3.69254e-65
TMEM266	1.90533e-69	-0.199291	0	0.07	3.69254e-65
SESN2	1.90533e-69	-0.17314	0	0.07	3.69254e-65
RAVER1	2.22033e-69	-0.168263	0	0.07	4.30299e-65
SLC7A5	2.22033e-69	-0.307788	0	0.07	4.30299e-65
HOTAIRM1	2.58735e-69	-0.194264	0	0.07	5.01428e-65
ABCF2	2.58735e-69	-0.155675	0	0.07	5.01428e-65
EXOSC2	2.58735e-69	-0.175149	0	0.07	5.01428e-65
ZNF20	2.793e-69	-0.20046	0	0.07	5.41284e-65
MAP4K2	3.01499e-69	-0.207801	0	0.07	5.84305e-65
QSOX2	3.01499e-69	-0.157793	0	0.07	5.84305e-65
HLF	3.01499e-69	-0.259153	0	0.07	5.84305e-65
TBC1D2	3.25461e-69	-0.203312	0	0.07	6.30743e-65
ZNF615	3.25461e-69	-0.175817	0	0.07	6.30743e-65
LAPTM4A	3.25461e-69	-0.256173	0	0.07	6.30743e-65
ABITRAM	3.51326e-69	-0.143766	0	0.07	6.80869e-65
LINC01091	4.09379e-69	-0.365248	0	0.07	7.93377e-65
SUOX	4.41907e-69	-0.158978	0	0.07	8.56416e-65
CHCHD2	4.41907e-69	-0.308698	0	0.07	8.56416e-65
ZNF660	5.14916e-69	-0.152953	0	0.07	9.97907e-65
ZNF418	5.14916e-69	-0.162197	0	0.07	9.97907e-65
MCRIP1	5.14916e-69	-0.167116	0	0.07	9.97907e-65
MILR1	5.55822e-69	-0.260563	0	0.07	1.07718e-64
YEATS4	5.55822e-69	-0.171355	0	0.07	1.07718e-64
PZP	6.99076e-69	-0.323238	0	0.07	1.35481e-64
C20orf96	8.79216e-69	-0.179145	0	0.07	1.70392e-64
NUP210L	8.79216e-69	-0.195633	0	0.07	1.70392e-64
ATP5ME	8.79216e-69	-0.313464	0	0.07	1.70392e-64
MNDA	1.02439e-68	-0.266928	0	0.07	1.98528e-64
SKIV2L	1.02439e-68	-0.172697	0	0.07	1.98528e-64
RRAGC	1.10573e-68	-0.183138	0	0.07	2.14291e-64
SNRPD3	1.10573e-68	-0.178854	0	0.07	2.14291e-64
AGAP9	1.10573e-68	-0.146287	0	0.07	2.14291e-64
IRGQ	1.39056e-68	-0.148586	0	0.069	2.6949e-64
MYPOP	1.39056e-68	-0.193674	0	0.069	2.6949e-64
MYO7A	1.50094e-68	-0.220877	0	0.069	2.90883e-64
LINC01876	1.50094e-68	-0.357472	0	0.069	2.90883e-64
SGMS2	1.62009e-68	-0.194583	0	0.069	3.13973e-64
MMP25-AS1	1.62009e-68	-0.206914	0	0.069	3.13973e-64
ENPP1	1.74868e-68	-0.357904	0	0.069	3.38894e-64
PAFAH2	1.74868e-68	-0.183485	0	0.069	3.38894e-64
NT5C3B	1.88747e-68	-0.161916	0	0.069	3.65792e-64
NME4	2.03727e-68	-0.157049	0	0.069	3.94823e-64
IGDCC3	2.03727e-68	-0.188852	0	0.069	3.94823e-64
CSPG5	2.03727e-68	-0.268724	0	0.069	3.94823e-64
NDUFAB1	2.19895e-68	-0.183919	0	0.069	4.26157e-64
ZNF79	2.37345e-68	-0.177002	0	0.069	4.59975e-64
COA5	2.37345e-68	-0.142405	0	0.069	4.59975e-64
INO80C	2.56179e-68	-0.16281	0	0.069	4.96474e-64
CCNJ	2.76505e-68	-0.169951	0	0.069	5.35868e-64
RPUSD4	2.76505e-68	-0.165714	0	0.069	5.35868e-64
CNTFR	2.76505e-68	-0.154576	0	0.069	5.35868e-64
KCNN3	2.76505e-68	-0.315755	0	0.069	5.35868e-64
ARHGAP31-AS1	2.98444e-68	-0.174359	0	0.069	5.78384e-64
TCEANC2	2.98444e-68	-0.21852	0	0.069	5.78384e-64
SEMA7A	2.98444e-68	-0.160134	0	0.069	5.78384e-64
PIGM	2.98444e-68	-0.143054	0	0.069	5.78384e-64
TP53TG5	3.22122e-68	-0.216877	0	0.069	6.24272e-64
HEBP2	3.47677e-68	-0.17539	0	0.069	6.73797e-64
WDR53	3.75257e-68	-0.175285	0	0.069	7.27249e-64
EVA1A	3.75257e-68	-0.194981	0	0.069	7.27249e-64
IGFL4	4.05024e-68	-0.177421	0	0.069	7.84937e-64
SERPINB9P1	4.3715e-68	-0.216216	0	0.069	8.47197e-64
DDX54	4.3715e-68	-0.192796	0	0.069	8.47197e-64
NEIL2	4.3715e-68	-0.174154	0	0.069	8.47197e-64
PCED1B-AS1	5.09243e-68	-0.291415	0	0.069	9.86912e-64
SLC25A39	5.09243e-68	-0.164924	0	0.069	9.86912e-64
PRRG4	5.49628e-68	-0.251316	0	0.069	1.06518e-63
ZNF696	5.49628e-68	-0.159988	0	0.069	1.06518e-63
PSMA4	5.49628e-68	-0.176389	0	0.069	1.06518e-63
GTF2H5	5.49628e-68	-0.173577	0	0.069	1.06518e-63
GPX4	5.49628e-68	-0.311121	0	0.069	1.06518e-63
SLC25A15	6.40254e-68	-0.191756	0	0.069	1.24081e-63
STX10	6.91021e-68	-0.168499	0	0.069	1.3392e-63
GXYLT2	6.91021e-68	-0.223988	0	0.069	1.3392e-63
PLAU	7.4581e-68	-0.186485	0	0.069	1.44538e-63
ENC1	8.04939e-68	-0.409121	0	0.069	1.55997e-63
PATL2	8.68753e-68	-0.280611	0	0.069	1.68364e-63
ARHGAP44	8.68753e-68	-0.210415	0	0.069	1.68364e-63
TIRAP	9.37622e-68	-0.200008	0	0.069	1.81711e-63
MRTO4	9.37622e-68	-0.167163	0	0.069	1.81711e-63
ATP6V0C	9.37622e-68	-0.46589	0	0.069	1.81711e-63
LINC02615	9.37622e-68	-0.200851	0	0.069	1.81711e-63
INHBA	9.47198e-68	1.46088	0.23	0.155	1.83567e-63
FPR1	1.01195e-67	-0.308445	0	0.069	1.96115e-63
PGAP3	1.01195e-67	-0.163268	0	0.069	1.96115e-63
GAS2L3	1.09216e-67	-0.264536	0	0.069	2.1166e-63
DCXR	1.17872e-67	-0.171247	0	0.069	2.28436e-63
HEATR4	1.27214e-67	-0.198279	0	0.069	2.46541e-63
CPEB1-AS1	1.37296e-67	-0.182487	0	0.068	2.66079e-63
GCLM	1.48176e-67	-0.189527	0	0.068	2.87165e-63
POLA2	1.59918e-67	-0.204035	0	0.068	3.0992e-63
CD151	1.72589e-67	-0.160697	0	0.068	3.34477e-63
TCFL5	2.01021e-67	-0.154717	0	0.068	3.89578e-63
TMEM63C	2.16946e-67	-0.177435	0	0.068	4.20441e-63
SLC35G1	2.16946e-67	-0.177399	0	0.068	4.20441e-63
ARMH1	2.16946e-67	-0.184147	0	0.068	4.20441e-63
HMGB2	2.34132e-67	-0.2355	0	0.068	4.53748e-63
ZSCAN23	2.34132e-67	-0.140115	0	0.068	4.53748e-63
NOA1	2.34132e-67	-0.169304	0	0.068	4.53748e-63
SLC9A1	2.34132e-67	-0.191734	0	0.068	4.53748e-63
PDLIM7	2.52679e-67	-0.18163	0	0.068	4.89691e-63
USB1	2.72693e-67	-0.173777	0	0.068	5.28479e-63
SLC43A3	2.72693e-67	-0.14889	0	0.068	5.28479e-63
B3GAT2	2.72693e-67	-0.200051	0	0.068	5.28479e-63
LDB1	2.94292e-67	-0.164257	0	0.068	5.70337e-63
CHL1-AS2	2.94292e-67	-0.175148	0	0.068	5.70337e-63
PDIK1L	3.176e-67	-0.174869	0	0.068	6.15508e-63
JRK	3.69895e-67	-0.170819	0	0.068	7.16856e-63
COA6	3.69895e-67	-0.158533	0	0.068	7.16856e-63
CBLN4	3.69895e-67	-0.167429	0	0.068	7.16856e-63
CACNB1	3.69895e-67	-0.176041	0	0.068	7.16856e-63
FABP7	3.69895e-67	-0.221611	0	0.068	7.16856e-63
RNF25	3.99185e-67	-0.165273	0	0.068	7.73621e-63
SLC6A9	3.99185e-67	-0.160037	0	0.068	7.73621e-63
WDHD1	3.99185e-67	-0.191544	0	0.068	7.73621e-63
LINC02175	3.99185e-67	-0.169286	0	0.068	7.73621e-63
ADAMTSL4	4.30794e-67	-0.199573	0	0.068	8.34878e-63
ZDHHC18	4.30794e-67	-0.182732	0	0.068	8.34878e-63
IFIT3	4.30794e-67	-0.182786	0	0.068	8.34878e-63
ARRDC5	4.64903e-67	-0.269275	0	0.068	9.00981e-63
VMAC	5.84291e-67	-0.178644	0	0.068	1.13236e-62
GSTT2B	5.84291e-67	-0.144265	0	0.068	1.13236e-62
PAOX	6.30543e-67	-0.191451	0	0.068	1.22199e-62
PCDH1	6.30543e-67	-0.14586	0	0.068	1.22199e-62
AK5	6.30543e-67	-0.397603	0	0.068	1.22199e-62
ZNF850	6.80453e-67	-0.19318	0	0.068	1.31872e-62
LSM4	6.80453e-67	-0.187548	0	0.068	1.31872e-62
ZWILCH	7.92427e-67	-0.183082	0	0.068	1.53572e-62
CANT1	7.92427e-67	-0.150412	0	0.068	1.53572e-62
SPTLC3	8.5514e-67	-0.253669	0	0.068	1.65726e-62
CACNG5	8.5514e-67	-0.208996	0	0.068	1.65726e-62
SLC16A6	8.5514e-67	-0.189659	0	0.068	1.65726e-62
C14orf119	8.5514e-67	-0.157922	0	0.068	1.65726e-62
CCDC117	9.22813e-67	-0.173351	0	0.068	1.78841e-62
GTF3C4	9.22813e-67	-0.144912	0	0.068	1.78841e-62
AP4B1	9.95836e-67	-0.170038	0	0.068	1.92993e-62
CDKN1B	9.95836e-67	-0.182364	0	0.068	1.92993e-62
SLX4	9.95836e-67	-0.160912	0	0.068	1.92993e-62
AADAT	9.95836e-67	-0.148732	0	0.068	1.92993e-62
PGGHG	1.07463e-66	-0.211395	0	0.068	2.08264e-62
PPCS	1.07463e-66	-0.185236	0	0.068	2.08264e-62
TIMM29	1.07463e-66	-0.186442	0	0.068	2.08264e-62
FAHD1	1.07463e-66	-0.152747	0	0.068	2.08264e-62
GNB2	1.07463e-66	-0.170839	0	0.068	2.08264e-62
PLAUR	1.07889e-66	0.663093	0.137	0.067	2.0909e-62
LOXL1	1.15966e-66	-0.15142	0	0.068	2.24742e-62
ATG4D	1.25141e-66	-0.182827	0	0.068	2.42523e-62
GPLD1	1.25141e-66	-0.176748	0	0.068	2.42523e-62
TMEM80	1.45724e-66	-0.170806	0	0.067	2.82414e-62
SPATA33	1.45724e-66	-0.160991	0	0.067	2.82414e-62
RPS6KB2	1.45724e-66	-0.188682	0	0.067	2.82414e-62
TSPAN4	1.45724e-66	-0.141081	0	0.067	2.82414e-62
PEX10	1.6969e-66	-0.177514	0	0.067	3.2886e-62
LACTB2	1.97594e-66	-0.204569	0	0.067	3.82938e-62
TBC1D24	1.97594e-66	-0.165161	0	0.067	3.82938e-62
ARSA	2.13221e-66	-0.158797	0	0.067	4.13222e-62
FZR1	2.13221e-66	-0.160152	0	0.067	4.13222e-62
MARCHF9	2.13221e-66	-0.173008	0	0.067	4.13222e-62
ZFP3	2.13221e-66	-0.140922	0	0.067	4.13222e-62
ZNF211	2.13221e-66	-0.150534	0	0.067	4.13222e-62
NKIRAS2	2.30083e-66	-0.174034	0	0.067	4.45901e-62
RRNAD1	2.30083e-66	-0.177546	0	0.067	4.45901e-62
PSMA7	2.48277e-66	-0.25999	0	0.067	4.81161e-62
SNHG10	2.48277e-66	-0.144627	0	0.067	4.81161e-62
KANK4	2.48277e-66	-0.375544	0	0.067	4.81161e-62
TEAD4	2.67909e-66	-0.198903	0	0.067	5.19207e-62
LINC01340	2.67909e-66	-0.197734	0	0.067	5.19207e-62
LINC01128	3.11948e-66	-0.150108	0	0.067	6.04555e-62
LURAP1	3.11948e-66	-0.15318	0	0.067	6.04555e-62
COX7A2	3.11948e-66	-0.283171	0	0.067	6.04555e-62
SIRT6	3.3661e-66	-0.171116	0	0.067	6.5235e-62
LNX1	3.3661e-66	-0.199402	0	0.067	6.5235e-62
TMEM8B	3.3661e-66	-0.139499	0	0.067	6.5235e-62
SLC29A3	3.6322e-66	-0.220254	0	0.067	7.03921e-62
GSKIP	3.6322e-66	-0.173486	0	0.067	7.03921e-62
ALKBH2	3.6322e-66	-0.143323	0	0.067	7.03921e-62
KIAA0895	3.6322e-66	-0.164953	0	0.067	7.03921e-62
PLAGL2	3.91933e-66	-0.151664	0	0.067	7.59566e-62
ZNF836	4.22913e-66	-0.170544	0	0.067	8.19605e-62
TIMM23B-AGAP6	4.22913e-66	-0.158875	0	0.067	8.19605e-62
EGR3	4.22913e-66	-0.37523	0	0.067	8.19605e-62
FAM78A	4.5634e-66	-0.26599	0	0.067	8.84387e-62
USP19	4.5634e-66	-0.1658	0	0.067	8.84387e-62
ZKSCAN7	4.5634e-66	-0.167597	0	0.067	8.84387e-62
ITPRID1	5.31322e-66	-0.476899	0	0.067	1.0297e-61
FAM98C	5.73311e-66	-0.17164	0	0.067	1.11108e-61
MAZ	5.73311e-66	-0.177957	0	0.067	1.11108e-61
RRAGD	5.73311e-66	-0.175166	0	0.067	1.11108e-61
ST8SIA6	5.73311e-66	-0.288203	0	0.067	1.11108e-61
SELENOH	5.73311e-66	-0.185126	0	0.067	1.11108e-61
GLIDR	6.18615e-66	-0.131443	0	0.067	1.19888e-61
SNHG31	6.18615e-66	-0.240488	0	0.067	1.19888e-61
TMED2	6.67496e-66	-0.166116	0	0.067	1.29361e-61
MROCKI	7.20237e-66	-0.267663	0	0.067	1.39582e-61
TBL2	7.20237e-66	-0.150608	0	0.067	1.39582e-61
CD82	7.20237e-66	-0.179398	0	0.067	1.39582e-61
MMAA	7.77141e-66	-0.159656	0	0.067	1.5061e-61
RAB33B	9.04782e-66	-0.17605	0	0.067	1.75347e-61
ZKSCAN4	9.04782e-66	-0.16817	0	0.067	1.75347e-61
NELFE	1.05337e-65	-0.160033	0	0.067	2.04143e-61
TRAPPC4	1.13657e-65	-0.160952	0	0.067	2.20267e-61
CHCHD7	1.22634e-65	-0.19753	0	0.067	2.37664e-61
ZNF454	1.22634e-65	-0.143635	0	0.067	2.37664e-61
PTP4A3	1.42768e-65	-0.179213	0	0.067	2.76685e-61
DSN1	1.42768e-65	-0.194195	0	0.067	2.76685e-61
UTP11	1.54042e-65	-0.145852	0	0.066	2.98534e-61
CLECL1	1.66206e-65	-0.258498	0	0.066	3.22107e-61
GCNT7	1.66206e-65	-0.19883	0	0.066	3.22107e-61
DNTTIP2	1.66206e-65	-0.171148	0	0.066	3.22107e-61
FBXO27	1.66206e-65	-0.174822	0	0.066	3.22107e-61
TYSND1	1.79329e-65	-0.157246	0	0.066	3.4754e-61
PINLYP	1.93488e-65	-0.162793	0	0.066	3.74979e-61
NPIPA1	2.08764e-65	-0.156554	0	0.066	4.04584e-61
DPCD	2.08764e-65	-0.158242	0	0.066	4.04584e-61
RANBP3L	2.08764e-65	-0.306091	0	0.066	4.04584e-61
ZNF805	2.25244e-65	-0.160194	0	0.066	4.36523e-61
GMIP	2.43025e-65	-0.227102	0	0.066	4.70982e-61
SDE2	2.43025e-65	-0.158202	0	0.066	4.70982e-61
IRS1	2.43025e-65	-0.149431	0	0.066	4.70982e-61
ZBTB34	2.82904e-65	-0.166078	0	0.066	5.48269e-61
COG8	2.82904e-65	-0.143901	0	0.066	5.48269e-61
FAM214B	3.05233e-65	-0.156367	0	0.066	5.91542e-61
DCHS1	3.05233e-65	-0.136153	0	0.066	5.91542e-61
CRACR2A	3.55312e-65	-0.232374	0	0.066	6.88594e-61
ZFP2	3.55312e-65	-0.156532	0	0.066	6.88594e-61
CD14	3.8335e-65	-0.295206	0	0.066	7.42933e-61
GLT1D1	4.136e-65	-0.202886	0	0.066	8.01556e-61
ZNF17	4.136e-65	-0.138389	0	0.066	8.01556e-61
ZC3H12D	4.46234e-65	-0.236035	0	0.066	8.64801e-61
FTSJ3	4.46234e-65	-0.151921	0	0.066	8.64801e-61
CCDC24	4.81441e-65	-0.15529	0	0.066	9.33033e-61
SLC25A4	4.81441e-65	-0.172141	0	0.066	9.33033e-61
TMEM53	5.19424e-65	-0.153103	0	0.066	1.00664e-60
GIMAP4	5.60402e-65	-0.260386	0	0.066	1.08606e-60
INPP5K	5.60402e-65	-0.167219	0	0.066	1.08606e-60
TMC6	6.04609e-65	-0.277314	0	0.066	1.17173e-60
TCIRG1	6.04609e-65	-0.216939	0	0.066	1.17173e-60
ZNF823	6.04609e-65	-0.181082	0	0.066	1.17173e-60
CENPJ	6.04609e-65	-0.169336	0	0.066	1.17173e-60
RBM15	6.52301e-65	-0.151563	0	0.066	1.26416e-60
SRRM3	6.52301e-65	-0.229682	0	0.066	1.26416e-60
ANKRD55	6.52301e-65	-0.202903	0	0.066	1.26416e-60
ZNF829	7.03752e-65	-0.174234	0	0.066	1.36387e-60
NPC2	7.59258e-65	-0.270948	0	0.066	1.47144e-60
LINC02343	7.59258e-65	-0.301855	0	0.066	1.47144e-60
CADM3	7.59258e-65	-0.198026	0	0.066	1.47144e-60
CREB3L1	8.19138e-65	-0.168348	0	0.066	1.58749e-60
CLMAT3	8.19138e-65	-0.170649	0	0.066	1.58749e-60
TTC32	8.19138e-65	-0.15417	0	0.066	1.58749e-60
SYCE2	8.83737e-65	-0.185569	0	0.066	1.71268e-60
SLC22A5	8.83737e-65	-0.155492	0	0.066	1.71268e-60
NOL3	9.53427e-65	-0.163561	0	0.066	1.84774e-60
DCK	1.02861e-64	-0.204387	0	0.066	1.99344e-60
C1RL-AS1	1.10971e-64	-0.175802	0	0.066	2.15062e-60
CORO2A	1.10971e-64	-0.216682	0	0.066	2.15062e-60
PPP2R5B	1.19721e-64	-0.16833	0	0.066	2.32019e-60
BVES-AS1	1.29159e-64	-0.166957	0	0.066	2.50311e-60
BCL9L	1.39342e-64	-0.170441	0	0.066	2.70044e-60
CPB2	1.39342e-64	-0.177929	0	0.066	2.70044e-60
ZNF281	1.50326e-64	-0.147796	0	0.066	2.91332e-60
PFDN4	1.62176e-64	-0.144916	0	0.065	3.14297e-60
ADGRB2	1.62176e-64	-0.149265	0	0.065	3.14297e-60
C14orf93	1.88748e-64	-0.17144	0	0.065	3.65795e-60
CALML4	2.03624e-64	-0.185974	0	0.065	3.94624e-60
TMED7	2.03624e-64	-0.160537	0	0.065	3.94624e-60
SIVA1	2.19671e-64	-0.155203	0	0.065	4.25723e-60
ENTPD7	2.19671e-64	-0.161968	0	0.065	4.25723e-60
GDAP1L1	2.36982e-64	-0.184622	0	0.065	4.59272e-60
ST3GAL4	2.36982e-64	-0.187821	0	0.065	4.59272e-60
C5orf66	2.55656e-64	-0.192892	0	0.065	4.95462e-60
ZFAND2B	2.55656e-64	-0.171183	0	0.065	4.95462e-60
YJU2	2.758e-64	-0.1834	0	0.065	5.34501e-60
CCDC107	2.758e-64	-0.166755	0	0.065	5.34501e-60
COMMD5	2.97531e-64	-0.153869	0	0.065	5.76615e-60
NIF3L1	2.97531e-64	-0.158103	0	0.065	5.76615e-60
SAMD9	3.20972e-64	-0.241693	0	0.065	6.22043e-60
CGAS	3.46258e-64	-0.225003	0	0.065	6.71048e-60
ASB16-AS1	3.46258e-64	-0.176761	0	0.065	6.71048e-60
MTLN	3.46258e-64	-0.145266	0	0.065	6.71048e-60
HSPE1	3.46258e-64	-0.224324	0	0.065	6.71048e-60
TICAM1	4.02959e-64	-0.182142	0	0.065	7.80935e-60
PLPP7	4.02959e-64	-0.159538	0	0.065	7.80935e-60
PRKAG2	4.17542e-64	-0.2931	0.26	0.456	8.09196e-60
BRSK2	4.68937e-64	-0.162754	0	0.065	9.088e-60
PODXL2	4.68937e-64	-0.152775	0	0.065	9.088e-60
SCAT2	5.88682e-64	-0.181742	0	0.065	1.14087e-59
ZSWIM3	5.88682e-64	-0.184882	0	0.065	1.14087e-59
CBX4	6.35038e-64	-0.165059	0	0.065	1.2307e-59
MCM7	6.35038e-64	-0.16869	0	0.065	1.2307e-59
CAPNS1	6.35038e-64	-0.183673	0	0.065	1.2307e-59
GABARAP	6.35038e-64	-0.273782	0	0.065	1.2307e-59
COX6A1	6.85041e-64	-0.335192	0	0.065	1.32761e-59
KSR2	6.85041e-64	-0.216623	0	0.065	1.32761e-59
TF	7.59352e-64	0.916212	0.153	0.081	1.47162e-59
ALOX5AP	7.97158e-64	-0.251178	0	0.065	1.54489e-59
GTF2E1	7.97158e-64	-0.166369	0	0.065	1.54489e-59
PRSS48	7.97158e-64	-0.174156	0	0.065	1.54489e-59
TMEM161A	7.97158e-64	-0.159288	0	0.065	1.54489e-59
EBI3	8.59915e-64	-0.243252	0	0.065	1.66652e-59
TMEM132E	8.59915e-64	-0.15498	0	0.065	1.66652e-59
TMEM126A	9.27609e-64	-0.134041	0	0.065	1.79771e-59
STX1B	9.27609e-64	-0.159937	0	0.065	1.79771e-59
VASN	1.16435e-63	-0.176077	0	0.065	2.2565e-59
VARS1	1.16435e-63	-0.136013	0	0.065	2.2565e-59
DCTN6	1.16435e-63	-0.156608	0	0.065	2.2565e-59
TMEM19	1.25599e-63	-0.163609	0	0.065	2.4341e-59
PCDHGA5	1.25599e-63	-0.122963	0	0.065	2.4341e-59
KIAA2013	1.35483e-63	-0.155634	0	0.065	2.62566e-59
GREB1L	1.35483e-63	-0.210244	0	0.065	2.62566e-59
SUMO4	1.46145e-63	-0.183608	0	0.065	2.83229e-59
LIN7B	1.46145e-63	-0.162656	0	0.065	2.83229e-59
RAPGEFL1	1.83429e-63	-0.161131	0	0.064	3.55485e-59
FAM189B	1.83429e-63	-0.154378	0	0.064	3.55485e-59
LINC01727	1.83429e-63	-0.3738	0	0.064	3.55485e-59
MFSD13A	1.9786e-63	-0.196287	0	0.064	3.83454e-59
RDH5	1.9786e-63	-0.158159	0	0.064	3.83454e-59
CHPF2	2.13427e-63	-0.124718	0	0.064	4.13621e-59
MMP19	2.13427e-63	-0.157176	0	0.064	4.13621e-59
AMZ2	2.13427e-63	-0.14171	0	0.064	4.13621e-59
PPP1R1C	2.13427e-63	-0.206902	0	0.064	4.13621e-59
UFC1	2.13427e-63	-0.170645	0	0.064	4.13621e-59
NKD1	2.13427e-63	-0.254563	0	0.064	4.13621e-59
APOC1	2.30216e-63	-0.398888	0	0.064	4.46159e-59
ENO2	2.30216e-63	-0.19529	0	0.064	4.46159e-59
OMA1	2.48326e-63	-0.147364	0	0.064	4.81255e-59
ZNF852	2.67859e-63	-0.156207	0	0.064	5.1911e-59
FAM182B	2.67859e-63	-0.147628	0	0.064	5.1911e-59
TRMT10C	2.88927e-63	-0.144125	0	0.064	5.5994e-59
PPP1R14C	2.88927e-63	-0.186614	0	0.064	5.5994e-59
RASAL3	3.11651e-63	-0.268459	0	0.064	6.03979e-59
TRIM47	3.11651e-63	-0.148203	0	0.064	6.03979e-59
FAM20A	3.11651e-63	-0.29075	0	0.064	6.03979e-59
APOC2	3.62596e-63	-0.32053	0	0.064	7.02711e-59
LIMD2	3.91109e-63	-0.220417	0	0.064	7.57969e-59
TENM2	3.91109e-63	-0.677434	0	0.064	7.57969e-59
SATB1	4.55032e-63	-0.158867	0	0.064	8.81852e-59
FCGR2B	5.29394e-63	-0.234177	0	0.064	1.02596e-58
GRM3	5.29394e-63	-0.487659	0	0.064	1.02596e-58
SPATA9	5.71011e-63	-0.218421	0	0.064	1.10662e-58
PAXIP1-AS2	5.71011e-63	-0.17267	0	0.064	1.10662e-58
NDUFA13	6.15897e-63	-0.287499	0	0.064	1.19361e-58
AS3MT	6.15897e-63	-0.17653	0	0.064	1.19361e-58
AARS2	6.64309e-63	-0.153941	0	0.064	1.28743e-58
NLRC4	7.16523e-63	-0.209383	0	0.064	1.38862e-58
MCRS1	7.16523e-63	-0.150151	0	0.064	1.38862e-58
HOMEZ	7.16523e-63	-0.156415	0	0.064	1.38862e-58
PTGS1	7.72839e-63	-0.217493	0	0.064	1.49776e-58
TCN2	7.72839e-63	-0.13919	0	0.064	1.49776e-58
RGPD5	7.72839e-63	-0.185077	0	0.064	1.49776e-58
C5orf64	7.72839e-63	-0.221586	0	0.064	1.49776e-58
ZNF219	7.72839e-63	-0.12905	0	0.064	1.49776e-58
PARK7	8.33576e-63	-0.245692	0	0.064	1.61547e-58
RABIF	8.99084e-63	-0.17565	0	0.064	1.74242e-58
CNNM3	9.69735e-63	-0.156097	0	0.064	1.87935e-58
FOXJ2	9.69735e-63	-0.169946	0	0.064	1.87935e-58
TMC2	9.69735e-63	-0.199058	0	0.064	1.87935e-58
ASB1	1.04593e-62	-0.156843	0	0.064	2.02702e-58
TEAD3	1.04593e-62	-0.16946	0	0.064	2.02702e-58
ZMIZ1-AS1	1.04593e-62	-0.171655	0	0.064	2.02702e-58
PIM3	1.21675e-62	-0.159956	0	0.064	2.35806e-58
PEX16	1.31234e-62	-0.161361	0	0.064	2.54332e-58
SLITRK5	1.31234e-62	-0.168586	0	0.064	2.54332e-58
PPP1R16A	1.31234e-62	-0.154633	0	0.064	2.54332e-58
RNF123	1.64654e-62	-0.154906	0	0.063	3.191e-58
NOB1	1.64654e-62	-0.153925	0	0.063	3.191e-58
PPP1R42	1.64654e-62	-0.172025	0	0.063	3.191e-58
STAB2	1.77587e-62	-0.192503	0	0.063	3.44164e-58
DBI	1.77587e-62	-0.515711	0	0.063	3.44164e-58
ARHGEF37	1.91535e-62	-0.177407	0	0.063	3.71194e-58
IFRD2	1.91535e-62	-0.156684	0	0.063	3.71194e-58
CAMKK1	2.228e-62	-0.224718	0	0.063	4.31786e-58
PP2D1	2.228e-62	-0.172856	0	0.063	4.31786e-58
WEE2-AS1	2.228e-62	-0.1676	0	0.063	4.31786e-58
PLTP	2.228e-62	-0.28002	0	0.063	4.31786e-58
CPEB2-DT	2.228e-62	-0.173025	0	0.063	4.31786e-58
TLR2	2.40008e-62	-0.498866	0.148	0.282	4.65136e-58
ZBTB2	2.40296e-62	-0.172595	0	0.063	4.65693e-58
TRAPPC6A	2.40296e-62	-0.178276	0	0.063	4.65693e-58
OMD	2.40296e-62	-0.206041	0	0.063	4.65693e-58
RND2	2.40296e-62	-0.149125	0	0.063	4.65693e-58
CASP10	2.59165e-62	-0.229849	0	0.063	5.02261e-58
FAH	2.59165e-62	-0.17558	0	0.063	5.02261e-58
KCTD8	2.59165e-62	-0.351204	0	0.063	5.02261e-58
GNA11	2.79514e-62	-0.132815	0	0.063	5.41698e-58
NNMT	2.79514e-62	-0.188743	0	0.063	5.41698e-58
TMEM14A	3.01459e-62	-0.135071	0	0.063	5.84228e-58
GPR39	3.25127e-62	-0.209109	0	0.063	6.30096e-58
TBC1D30	4.07862e-62	-0.195778	0	0.063	7.90437e-58
SOX8	4.39876e-62	-0.199137	0	0.063	8.52479e-58
KCNK9	4.39876e-62	-0.192974	0	0.063	8.52479e-58
NUBP2	4.744e-62	-0.162709	0	0.063	9.19387e-58
AMPD2	4.744e-62	-0.157992	0	0.063	9.19387e-58
ZSCAN29	4.744e-62	-0.1508	0	0.063	9.19387e-58
C6orf136	4.744e-62	-0.151919	0	0.063	9.19387e-58
ARSK	4.744e-62	-0.156405	0	0.063	9.19387e-58
FCGR2A	4.81089e-62	-0.101636	0.056	0.16	9.3235e-58
SCARA3	5.51783e-62	-0.157021	0	0.063	1.06936e-57
RAVER2	5.95084e-62	-0.145284	0	0.063	1.15327e-57
ODC1	6.41779e-62	-0.147137	0	0.063	1.24377e-57
TOR3A	6.41779e-62	-0.167625	0	0.063	1.24377e-57
MED8	7.4644e-62	-0.154438	0	0.063	1.4466e-57
TMEM169	7.4644e-62	-0.156741	0	0.063	1.4466e-57
CXXC1	8.05002e-62	-0.15736	0	0.063	1.56009e-57
N6AMT1	8.05002e-62	-0.147321	0	0.063	1.56009e-57
ATP5PB	8.05002e-62	-0.200395	0	0.063	1.56009e-57
JRKL	8.68155e-62	-0.151099	0	0.063	1.68248e-57
SHISA7	8.68155e-62	-0.148373	0	0.063	1.68248e-57
CLDN20	9.36258e-62	-0.167891	0	0.063	1.81447e-57
LGALSL-DT	9.36258e-62	-0.189134	0	0.063	1.81447e-57
DHRS7	1.0889e-61	-0.179091	0	0.063	2.11028e-57
RORB	1.0889e-61	-0.467297	0	0.063	2.11028e-57
SNAI3-AS1	1.1743e-61	-0.16874	0	0.063	2.2758e-57
SCN1B	1.36572e-61	-0.185119	0	0.063	2.64676e-57
POLR2M	1.36572e-61	-0.163692	0	0.063	2.64676e-57
NAPA-AS1	1.47281e-61	-0.166276	0	0.063	2.85431e-57
GNG5	1.47281e-61	-0.190831	0	0.063	2.85431e-57
ATRIP	1.84714e-61	-0.17461	0	0.062	3.57976e-57
BTF3	1.84714e-61	-0.231762	0	0.062	3.57976e-57
YIF1B	1.99196e-61	-0.177287	0	0.062	3.86041e-57
SPIRE2	2.14812e-61	-0.153379	0	0.062	4.16305e-57
CFAP20	2.14812e-61	-0.149993	0	0.062	4.16305e-57
CBWD6	2.14812e-61	-0.154361	0	0.062	4.16305e-57
LINC00578	2.4981e-61	-0.300607	0	0.062	4.84132e-57
PEG3	2.4981e-61	-0.224969	0	0.062	4.84132e-57
TMEM69	2.69391e-61	-0.146416	0	0.062	5.22079e-57
RIDA	2.69391e-61	-0.16489	0	0.062	5.22079e-57
EMC4	2.90505e-61	-0.126397	0	0.062	5.62999e-57
OTX1	2.90505e-61	-0.158812	0	0.062	5.62999e-57
DBF4	2.90505e-61	-0.168891	0	0.062	5.62999e-57
SEPTIN3	3.13273e-61	-0.174822	0	0.062	6.07124e-57
ATP5PO	3.13273e-61	-0.200298	0	0.062	6.07124e-57
MUC20	3.13273e-61	-0.133666	0	0.062	6.07124e-57
SLC22A17	3.13273e-61	-0.226799	0	0.062	6.07124e-57
PLCB2	3.37824e-61	-0.228839	0	0.062	6.54704e-57
PAPSS2	3.37824e-61	-0.285705	0	0.062	6.54704e-57
TIMM23B	3.92845e-61	-0.141401	0	0.062	7.61333e-57
SENP8	4.23626e-61	-0.145044	0	0.062	8.20988e-57
WDR49	4.23626e-61	-0.326661	0	0.062	8.20988e-57
ABHD11	5.312e-61	-0.177431	0	0.062	1.02947e-56
SLC2A4RG	5.312e-61	-0.16405	0	0.062	1.02947e-56
UBXN6	5.312e-61	-0.151083	0	0.062	1.02947e-56
P2RY6	5.72814e-61	-0.185781	0	0.062	1.11011e-56
TDRKH	5.72814e-61	-0.139182	0	0.062	1.11011e-56
LINC00327	6.17684e-61	-0.172872	0	0.062	1.19707e-56
STPG1	6.17684e-61	-0.164402	0	0.062	1.19707e-56
SPINDOC	6.17684e-61	-0.154272	0	0.062	1.19707e-56
SOD1	6.17684e-61	-0.290328	0	0.062	1.19707e-56
WDR31	6.66067e-61	-0.157094	0	0.062	1.29084e-56
ZBTB18	6.66067e-61	-0.155252	0	0.062	1.29084e-56
PEX5	6.66067e-61	-0.127239	0	0.062	1.29084e-56
PCNX3	7.18236e-61	-0.145891	0	0.062	1.39194e-56
ZNF622	7.18236e-61	-0.133834	0	0.062	1.39194e-56
LYSMD4	7.18236e-61	-0.145482	0	0.062	1.39194e-56
ZNF763	7.74488e-61	-0.171095	0	0.062	1.50096e-56
LRFN2	7.74488e-61	-0.201268	0	0.062	1.50096e-56
KNDC1	7.74488e-61	-0.151166	0	0.062	1.50096e-56
TMEM199	8.35143e-61	-0.141352	0	0.062	1.61851e-56
ATP6V0E2-AS1	8.35143e-61	-0.149139	0	0.062	1.61851e-56
KIFC2	8.35143e-61	-0.156838	0	0.062	1.61851e-56
TUBB	8.35143e-61	-0.210814	0	0.062	1.61851e-56
NKX2-2	8.35143e-61	-0.128139	0	0.062	1.61851e-56
DNAH17	9.00543e-61	-0.199082	0	0.062	1.74525e-56
NRSN1	9.00543e-61	-0.193466	0	0.062	1.74525e-56
LTBP2	9.71062e-61	-0.196556	0	0.062	1.88192e-56
GIHCG	9.71062e-61	-0.153625	0	0.062	1.88192e-56
PTPN7	1.0471e-60	-0.236509	0	0.062	2.02928e-56
CP	1.0471e-60	-0.256611	0	0.062	2.02928e-56
ZNF18	1.12908e-60	-0.155477	0	0.062	2.18816e-56
GPR65	1.3128e-60	-0.239107	0	0.062	2.5442e-56
HEXIM1	1.77468e-60	-0.127069	0	0.061	3.43933e-56
TNFSF13	1.91358e-60	-0.211552	0	0.061	3.70851e-56
SMCO4	1.91358e-60	-0.212665	0	0.061	3.70851e-56
NR1H3	1.91358e-60	-0.152686	0	0.061	3.70851e-56
ZNF223	2.3989e-60	-0.14069	0	0.061	4.64907e-56
SH3BP5-AS1	2.789e-60	-0.149023	0	0.061	5.40508e-56
ZNF624	2.789e-60	-0.138303	0	0.061	5.40508e-56
CCL3	2.789e-60	-0.514884	0	0.061	5.40508e-56
RAB32	3.00721e-60	-0.209035	0	0.061	5.82797e-56
FANCI	3.00721e-60	-0.181427	0	0.061	5.82797e-56
NHEJ1	3.24247e-60	-0.192322	0	0.061	6.28391e-56
RNF167	3.24247e-60	-0.149014	0	0.061	6.28391e-56
ZNF658	3.24247e-60	-0.138877	0	0.061	6.28391e-56
CHN2	3.49613e-60	-0.192002	0	0.061	6.77551e-56
WDR66	3.49613e-60	-0.164018	0	0.061	6.77551e-56
ZNF70	3.76962e-60	-0.154627	0	0.061	7.30552e-56
PPP1R15A	3.76962e-60	-0.16746	0	0.061	7.30552e-56
GSDMB	3.76962e-60	-0.1814	0	0.061	7.30552e-56
SNHG32	4.06448e-60	-0.158775	0	0.061	7.87697e-56
SLC2A12	4.3824e-60	-0.143821	0	0.061	8.49308e-56
RNPEPL1	4.72515e-60	-0.181173	0	0.061	9.15735e-56
LNCTAM34A	4.72515e-60	-0.147205	0	0.061	9.15735e-56
PAQR8	5.0947e-60	-0.218961	0	0.061	9.87352e-56
ACSBG1	5.0947e-60	-0.272263	0	0.061	9.87352e-56
CYB561A3	5.49312e-60	-0.156905	0	0.061	1.06457e-55
CENPQ	5.49312e-60	-0.176262	0	0.061	1.06457e-55
TMEM140	5.49312e-60	-0.18463	0	0.061	1.06457e-55
CHEK1	5.53466e-60	0.523275	0.05	0.014	1.07262e-55
PRXL2C	5.92267e-60	-0.163014	0	0.061	1.14781e-55
GCAT	5.92267e-60	-0.150039	0	0.061	1.14781e-55
FAM8A1	5.92267e-60	-0.125073	0	0.061	1.14781e-55
TTC3-AS1	6.38579e-60	-0.167163	0	0.061	1.23757e-55
CUL7	6.38579e-60	-0.158417	0	0.061	1.23757e-55
STK11IP	6.38579e-60	-0.16415	0	0.061	1.23757e-55
ZNF101	6.38579e-60	-0.18644	0	0.061	1.23757e-55
DDIT3	6.8851e-60	-0.138608	0	0.061	1.33433e-55
LINC00839	7.42341e-60	-0.134105	0	0.061	1.43866e-55
PFAS	7.42341e-60	-0.158689	0	0.061	1.43866e-55
TBRG4	8.00378e-60	-0.149462	0	0.061	1.55113e-55
DACT3	8.00378e-60	-0.15197	0	0.061	1.55113e-55
PIGP	8.62948e-60	-0.139281	0	0.061	1.67239e-55
SLC4A11	8.62948e-60	-0.156967	0	0.061	1.67239e-55
SNHG4	9.30407e-60	-0.138316	0	0.061	1.80313e-55
TRAF7	9.30407e-60	-0.130876	0	0.061	1.80313e-55
UBB	9.30407e-60	-0.412587	0	0.061	1.80313e-55
SEPTIN4	9.30407e-60	-0.205637	0	0.061	1.80313e-55
LCMT1-AS1	1.00313e-59	-0.167138	0	0.061	1.94407e-55
CFAP43	1.00313e-59	-0.169147	0	0.061	1.94407e-55
CFAP100	1.08154e-59	-0.180926	0	0.061	2.09603e-55
TRAF2	1.08154e-59	-0.162523	0	0.061	2.09603e-55
DPH3	1.08154e-59	-0.135464	0	0.061	2.09603e-55
LSM14B	1.16607e-59	-0.142909	0	0.061	2.25985e-55
CHADL	1.16607e-59	-0.141508	0	0.061	2.25985e-55
GRIN2D	1.16607e-59	-0.1653	0	0.061	2.25985e-55
ZNF181	1.16607e-59	-0.123257	0	0.061	2.25985e-55
LRRC20	1.46138e-59	-0.150188	0	0.061	2.83215e-55
GPR161	1.46138e-59	-0.160982	0	0.061	2.83215e-55
ACTR3C	1.46138e-59	-0.178654	0	0.061	2.83215e-55
ST3GAL6-AS1	1.46138e-59	-0.160031	0	0.061	2.83215e-55
HSPA8	1.46138e-59	-0.326849	0	0.061	2.83215e-55
ARL6IP1	1.46138e-59	-0.323198	0	0.061	2.83215e-55
P3H3	1.57557e-59	-0.164494	0	0.061	3.05346e-55
BET1L	1.69868e-59	-0.144356	0	0.06	3.29204e-55
TMIGD3	1.8314e-59	-0.220264	0	0.06	3.54926e-55
MIR22HG	1.8314e-59	-0.145248	0	0.06	3.54926e-55
EEF1B2	1.8314e-59	-0.298542	0	0.06	3.54926e-55
SERPINI1	1.8314e-59	-0.22452	0	0.06	3.54926e-55
BHLHE40	1.97448e-59	-0.169366	0	0.06	3.82655e-55
ETHE1	1.97448e-59	-0.158004	0	0.06	3.82655e-55
ARMT1	1.97448e-59	-0.141351	0	0.06	3.82655e-55
TOMM34	1.97448e-59	-0.148267	0	0.06	3.82655e-55
GPR156	1.97448e-59	-0.187861	0	0.06	3.82655e-55
TRIM3	2.12874e-59	-0.132525	0	0.06	4.12549e-55
MAPKAPK3	2.29503e-59	-0.192921	0	0.06	4.44777e-55
SCRN2	2.29503e-59	-0.130445	0	0.06	4.44777e-55
SLC25A38	2.29503e-59	-0.139812	0	0.06	4.44777e-55
LINC01567	2.29503e-59	-0.147792	0	0.06	4.44777e-55
TMEM11	2.29503e-59	-0.15405	0	0.06	4.44777e-55
FLRT3	2.29503e-59	-0.133759	0	0.06	4.44777e-55
DBNDD1	2.4743e-59	-0.164609	0	0.06	4.7952e-55
LINC01550	2.66757e-59	-0.204073	0	0.06	5.16975e-55
RASD1	2.87592e-59	-0.216554	0	0.06	5.57353e-55
AGAP2	2.87592e-59	-0.154862	0	0.06	5.57353e-55
LINC00535	3.10053e-59	-0.152768	0	0.06	6.00882e-55
TMEM214	3.34267e-59	-0.138688	0	0.06	6.47809e-55
SMDT1	3.34267e-59	-0.160707	0	0.06	6.47809e-55
ASF1A	3.34267e-59	-0.137954	0	0.06	6.47809e-55
RGPD8	3.6037e-59	-0.148196	0	0.06	6.98397e-55
AIFM2	3.6037e-59	-0.146537	0	0.06	6.98397e-55
TMEM59L	3.8851e-59	-0.177346	0	0.06	7.52932e-55
PCDH9-AS3	3.8851e-59	-0.182578	0	0.06	7.52933e-55
METTL7A	3.99963e-59	-0.0394038	0.042	0.136	7.75129e-55
SPINT2	4.18846e-59	-0.201427	0	0.06	8.11723e-55
ZNF527	4.18846e-59	-0.152551	0	0.06	8.11723e-55
ZNF548	4.18846e-59	-0.147142	0	0.06	8.11723e-55
TGFBI	4.86802e-59	-0.23722	0	0.06	9.43423e-55
CGREF1	5.24807e-59	-0.136191	0	0.06	1.01708e-54
DMAC2	5.24807e-59	-0.16476	0	0.06	1.01708e-54
ZNF404	5.65775e-59	-0.137206	0	0.06	1.09647e-54
MCTP2	5.65775e-59	-0.338803	0	0.06	1.09647e-54
FIS1	5.65775e-59	-0.198033	0	0.06	1.09647e-54
SDR39U1	6.0994e-59	-0.147498	0	0.06	1.18206e-54
COL5A1	6.0994e-59	-0.163041	0	0.06	1.18206e-54
DICER1-AS1	6.57549e-59	-0.131503	0	0.06	1.27433e-54
MIR4458HG	6.57549e-59	-0.165476	0	0.06	1.27433e-54
ANGPTL2	7.08871e-59	-0.126529	0	0.06	1.37379e-54
KLRC2	7.64196e-59	-0.169259	0	0.06	1.48101e-54
DDX20	8.23836e-59	-0.166536	0	0.06	1.59659e-54
CCDC43	8.23836e-59	-0.13845	0	0.06	1.59659e-54
BSCL2	8.23836e-59	-0.209555	0	0.06	1.59659e-54
CELF4	8.23836e-59	-0.262805	0	0.06	1.59659e-54
TFCP2L1	8.63222e-59	0.0619724	0.058	0.16	1.67292e-54
CABYR	8.88126e-59	-0.161882	0	0.06	1.72119e-54
IGHMBP2	8.88126e-59	-0.161952	0	0.06	1.72119e-54
PEBP4	8.88126e-59	-0.192606	0	0.06	1.72119e-54
AJAP1	8.88126e-59	-0.20137	0	0.06	1.72119e-54
VANGL2	1.03214e-58	-0.149316	0	0.06	2.00028e-54
NFKBID	1.19948e-58	-0.253175	0	0.06	2.32459e-54
TAC4	1.19948e-58	-0.180396	0	0.06	2.32459e-54
CYP3A5	1.19948e-58	-0.174557	0	0.06	2.32459e-54
CLEC4E	1.29306e-58	-0.268091	0	0.06	2.50594e-54
ACOT12	1.29306e-58	-0.16244	0	0.06	2.50594e-54
TOP3B	1.39393e-58	-0.147483	0	0.06	2.70143e-54
LINC01618	1.39393e-58	-0.186729	0	0.06	2.70143e-54
CSTF1	1.50266e-58	-0.128994	0	0.06	2.91216e-54
SEMA4G	1.61987e-58	-0.15762	0	0.06	3.13932e-54
CDIPT	1.61987e-58	-0.146664	0	0.06	3.13932e-54
RGS11	1.61987e-58	-0.146672	0	0.06	3.13932e-54
EHD3	1.61987e-58	-0.154544	0	0.06	3.13932e-54
BCAN	1.61987e-58	-0.310381	0	0.06	3.13932e-54
SLC12A8	1.74622e-58	-0.168345	0	0.059	3.38418e-54
DYNLL2	1.88241e-58	-0.178075	0	0.059	3.64812e-54
VSX1	2.18747e-58	-0.139554	0	0.059	4.23931e-54
MT1E	2.18747e-58	-0.458647	0	0.059	4.23931e-54
GPSM1	2.35805e-58	-0.145561	0	0.059	4.56989e-54
MAATS1	2.35805e-58	-0.154816	0	0.059	4.56989e-54
MTARC1	2.35805e-58	-0.145342	0	0.059	4.56989e-54
MERTK	2.4679e-58	-0.522027	0.157	0.289	4.78279e-54
C1orf109	2.54191e-58	-0.150316	0	0.059	4.92623e-54
EPHA1-AS1	2.54191e-58	-0.249901	0	0.059	4.92623e-54
JAKMIP3	2.54191e-58	-0.147911	0	0.059	4.92623e-54
ASPN	2.74011e-58	-0.184301	0	0.059	5.31033e-54
CASKIN1	2.74011e-58	-0.148171	0	0.059	5.31033e-54
PCCA-AS1	2.95375e-58	-0.152493	0	0.059	5.72436e-54
LINC02119	2.95375e-58	-0.227741	0	0.059	5.72436e-54
LINC02024	3.18403e-58	-0.127312	0	0.059	6.17064e-54
FIGNL1	3.43224e-58	-0.14586	0	0.059	6.65169e-54
TXN2	3.43224e-58	-0.14087	0	0.059	6.65169e-54
LARGE-AS1	3.6998e-58	-0.167814	0	0.059	7.17021e-54
EVC	3.6998e-58	-0.150206	0	0.059	7.17021e-54
BCAS4	3.6998e-58	-0.183136	0	0.059	7.17021e-54
AHNAK2	3.98819e-58	-0.132605	0	0.059	7.72911e-54
LYPLAL1-DT	3.98819e-58	-0.178517	0	0.059	7.72911e-54
DFFB	4.63411e-58	-0.147562	0	0.059	8.98091e-54
CCDC196	4.63411e-58	-0.174725	0	0.059	8.98091e-54
RDH10-AS1	4.63411e-58	-0.24221	0	0.059	8.98091e-54
RARA	4.63411e-58	-0.138244	0	0.059	8.98091e-54
PUF60	4.63411e-58	-0.154967	0	0.059	8.98091e-54
MANSC1	4.99527e-58	-0.130686	0	0.059	9.68083e-54
IDH3B	5.38455e-58	-0.146024	0	0.059	1.04353e-53
RPP14	5.38455e-58	-0.145736	0	0.059	1.04353e-53
NBPF19	6.25642e-58	-0.149329	0	0.059	1.21249e-53
OSBPL7	6.25642e-58	-0.146609	0	0.059	1.21249e-53
ZNF607	6.25642e-58	-0.12831	0	0.059	1.21249e-53
PFN1	6.25642e-58	-0.267011	0	0.059	1.21249e-53
COX6C	6.25642e-58	-0.346811	0	0.059	1.21249e-53
IFI35	6.74391e-58	-0.163957	0	0.059	1.30697e-53
CHEK2	6.74391e-58	-0.187062	0	0.059	1.30697e-53
DHFR	6.74391e-58	-0.152292	0	0.059	1.30697e-53
SPATA12	7.26934e-58	-0.176425	0	0.059	1.4088e-53
KBTBD12	7.26934e-58	-0.259192	0	0.059	1.4088e-53
RDH13	7.26934e-58	-0.172046	0	0.059	1.4088e-53
SUV39H2	7.83568e-58	-0.147216	0	0.059	1.51856e-53
SLC31A2	8.44611e-58	-0.192318	0	0.059	1.63686e-53
CERCAM	8.44611e-58	-0.226098	0	0.059	1.63686e-53
GTPBP3	8.44611e-58	-0.155023	0	0.059	1.63686e-53
CSTB	8.44611e-58	-0.183458	0	0.059	1.63686e-53
NME2	8.44611e-58	-0.230323	0	0.059	1.63686e-53
ACKR4	9.10406e-58	-0.15951	0	0.059	1.76437e-53
SLC25A20	9.10406e-58	-0.170911	0	0.059	1.76437e-53
RCC1	9.81322e-58	-0.173822	0	0.059	1.9018e-53
JHY	9.81322e-58	-0.19331	0	0.059	1.9018e-53
PKD1L3	9.81322e-58	-0.170376	0	0.059	1.9018e-53
RNASEH2B-AS1	1.14014e-57	-0.229881	0	0.059	2.2096e-53
C19orf44	1.14014e-57	-0.129724	0	0.059	2.2096e-53
KCNIP3	1.14014e-57	-0.164164	0	0.059	2.2096e-53
WNK4	1.14014e-57	-0.168226	0	0.059	2.2096e-53
MASTL	1.14014e-57	-0.172668	0	0.059	2.2096e-53
LNX2	1.22894e-57	-0.177427	0	0.059	2.38168e-53
MIR31HG	1.22894e-57	-0.214431	0	0.059	2.38168e-53
HAGHL	1.32464e-57	-0.156232	0	0.059	2.56716e-53
IDUA	1.32464e-57	-0.142776	0	0.059	2.56716e-53
PSD	1.32464e-57	-0.14605	0	0.059	2.56716e-53
NOP14-AS1	1.4278e-57	-0.150696	0	0.059	2.76707e-53
GDE1	1.53898e-57	-0.148467	0	0.059	2.98254e-53
DSC2	1.65881e-57	-0.179053	0	0.059	3.21477e-53
STEAP3-AS1	1.65881e-57	-0.164625	0	0.059	3.21477e-53
EEF1AKNMT	1.65881e-57	-0.138816	0	0.059	3.21477e-53
SAXO1	1.78796e-57	-0.171616	0	0.058	3.46507e-53
NUDT12	1.92717e-57	-0.133812	0	0.058	3.73485e-53
NAT8L	1.92717e-57	-0.19642	0	0.058	3.73485e-53
SAP25	2.0772e-57	-0.204218	0	0.058	4.02561e-53
CENPO	2.0772e-57	-0.159317	0	0.058	4.02561e-53
TMEM178A	2.0772e-57	-0.151091	0	0.058	4.02561e-53
MORN1	2.2389e-57	-0.125311	0	0.058	4.33898e-53
ZNF664	2.2389e-57	-0.131921	0	0.058	4.33898e-53
RAB3D	2.2389e-57	-0.152441	0	0.058	4.33898e-53
SNORC	2.41318e-57	-0.142046	0	0.058	4.67674e-53
ZNF202	2.41318e-57	-0.131767	0	0.058	4.67674e-53
SETD6	2.60101e-57	-0.129458	0	0.058	5.04076e-53
CAV2	2.60101e-57	-0.140045	0	0.058	5.04076e-53
RETSAT	2.80346e-57	-0.121103	0	0.058	5.4331e-53
PAX8	3.02164e-57	-0.146662	0	0.058	5.85594e-53
LENG9	3.02164e-57	-0.174396	0	0.058	5.85594e-53
DNAH5	3.02164e-57	-0.162888	0	0.058	5.85594e-53
ZNF229	3.02164e-57	-0.118038	0	0.058	5.85594e-53
NDUFA8	3.2568e-57	-0.14768	0	0.058	6.31168e-53
RIMBP2	3.2568e-57	-0.188518	0	0.058	6.31168e-53
HES1	3.51024e-57	-0.178171	0	0.058	6.80285e-53
GRN	3.78339e-57	-0.197895	0	0.058	7.33221e-53
IL20RB	4.07778e-57	-0.16199	0	0.058	7.90273e-53
COQ2	4.39505e-57	-0.168794	0	0.058	8.51761e-53
ZNF34	4.39505e-57	-0.15752	0	0.058	8.51761e-53
TMEM220-AS1	4.39505e-57	-0.160445	0	0.058	8.51761e-53
ITM2C	4.39505e-57	-0.432794	0	0.058	8.51761e-53
RAP2B	4.73699e-57	-0.176307	0	0.058	9.1803e-53
DYRK2	4.73699e-57	-0.154704	0	0.058	9.1803e-53
SS18L2	4.73699e-57	-0.142919	0	0.058	9.1803e-53
CLEC9A	5.10552e-57	-0.22694	0	0.058	9.8945e-53
MYLIP	5.50269e-57	-0.198194	0	0.058	1.06642e-52
RAB8A	5.50269e-57	-0.162407	0	0.058	1.06642e-52
C2CD6	5.50269e-57	-0.166924	0	0.058	1.06642e-52
ASNSD1	5.50269e-57	-0.138606	0	0.058	1.06642e-52
NCR3LG1	5.93074e-57	-0.144338	0	0.058	1.14938e-52
WTIP	6.39205e-57	-0.148725	0	0.058	1.23878e-52
POGLUT3	6.39205e-57	-0.129011	0	0.058	1.23878e-52
ZFP41	6.88922e-57	-0.146272	0	0.058	1.33513e-52
SARS2	7.42503e-57	-0.154576	0	0.058	1.43897e-52
RRP1	7.42503e-57	-0.130777	0	0.058	1.43897e-52
NCSTN	7.42503e-57	-0.119111	0	0.058	1.43897e-52
ANKRD35	7.42503e-57	-0.141144	0	0.058	1.43897e-52
PPP5D1	8.00248e-57	-0.147268	0	0.058	1.55088e-52
COL4A2	8.93462e-57	1.40643	0.339	0.293	1.73153e-52
C1QC	9.29548e-57	-0.306064	0	0.058	1.80146e-52
DCDC1	9.29548e-57	-0.183765	0	0.058	1.80146e-52
CCDC85C	1.00183e-56	-0.138436	0	0.058	1.94154e-52
FAM207A	1.00183e-56	-0.130487	0	0.058	1.94154e-52
QPCTL	1.00183e-56	-0.153094	0	0.058	1.94154e-52
COQ10A	1.07972e-56	-0.123181	0	0.058	2.0925e-52
WDR74	1.07972e-56	-0.143253	0	0.058	2.0925e-52
PRR14	1.16367e-56	-0.15129	0	0.058	2.25519e-52
DGAT1	1.16367e-56	-0.150006	0	0.058	2.25519e-52
PLEKHH3	1.16367e-56	-0.140376	0	0.058	2.25519e-52
RNF165	1.16367e-56	-0.163259	0	0.058	2.25519e-52
SMCR8	1.25414e-56	-0.142024	0	0.058	2.43052e-52
LINC00862	1.25414e-56	-0.184097	0	0.058	2.43052e-52
SLCO1C1	1.25414e-56	-0.20658	0	0.058	2.43052e-52
FANCA	1.25414e-56	-0.163575	0	0.058	2.43052e-52
PHF7	1.25414e-56	-0.139667	0	0.058	2.43052e-52
HINT1	1.25414e-56	-0.280839	0	0.058	2.43052e-52
LINC00621	1.35163e-56	-0.266319	0	0.058	2.61946e-52
ITFG2-AS1	1.56993e-56	-0.142745	0	0.058	3.04253e-52
LIG4	1.56993e-56	-0.11792	0	0.058	3.04253e-52
CTSD	1.56993e-56	-0.222672	0	0.058	3.04253e-52
C18orf32	1.56993e-56	-0.20776	0	0.058	3.04253e-52
LINC01678	1.69196e-56	-0.206571	0	0.058	3.27901e-52
GPR132	1.69196e-56	-0.234723	0	0.058	3.27901e-52
SNHG15	1.69196e-56	-0.145815	0	0.058	3.27901e-52
MZT1	1.69196e-56	-0.160714	0	0.058	3.27901e-52
UBA7	1.82346e-56	-0.173514	0	0.057	3.53386e-52
PEA15	1.82346e-56	-0.27447	0	0.057	3.53386e-52
KCTD21-AS1	1.96517e-56	-0.151793	0	0.057	3.8085e-52
ACSM5	2.11789e-56	-0.200408	0	0.057	4.10447e-52
VPS18	2.11789e-56	-0.152646	0	0.057	4.10447e-52
PPFIA3	2.11789e-56	-0.155012	0	0.057	4.10447e-52
LINC00910	2.28247e-56	-0.155333	0	0.057	4.42342e-52
SH2B2	2.28247e-56	-0.151886	0	0.057	4.42342e-52
SLC50A1	2.28247e-56	-0.13509	0	0.057	4.42342e-52
ELOB	2.28247e-56	-0.305378	0	0.057	4.42342e-52
FAM189A2	2.28247e-56	-0.192272	0	0.057	4.42342e-52
B3GNT2	2.45983e-56	-0.175508	0	0.057	4.76714e-52
TPM2	2.45983e-56	-0.148527	0	0.057	4.76714e-52
CNTN4	2.65095e-56	-0.286436	0	0.057	5.13755e-52
SDF2	2.65095e-56	-0.1198	0	0.057	5.13755e-52
GALNT6	2.85692e-56	-0.183357	0	0.057	5.53671e-52
NFATC1	3.07887e-56	-0.213881	0	0.057	5.96686e-52
TMEM9B	3.07887e-56	-0.145656	0	0.057	5.96686e-52
COPS9	3.07887e-56	-0.230092	0	0.057	5.96686e-52
MYL12A	3.31806e-56	-0.254408	0	0.057	6.4304e-52
TGFA	3.31806e-56	-0.171687	0	0.057	6.4304e-52
BTN2A2	3.57581e-56	-0.163087	0	0.057	6.92993e-52
GLS2	3.57581e-56	-0.145766	0	0.057	6.92993e-52
NFKBIL1	3.85357e-56	-0.11806	0	0.057	7.46823e-52
GHITM	3.85357e-56	-0.181037	0	0.057	7.46823e-52
SNX15	4.15289e-56	-0.155647	0	0.057	8.0483e-52
TMEM167B	4.15289e-56	-0.139663	0	0.057	8.0483e-52
LINC02284	4.47544e-56	-0.177061	0	0.057	8.6734e-52
SLC12A7	4.82302e-56	-0.163429	0	0.057	9.34702e-52
IL1RL2	4.82302e-56	-0.159465	0	0.057	9.34702e-52
ZNF614	4.82302e-56	-0.132511	0	0.057	9.34702e-52
HNRNPA0	4.82302e-56	-0.149726	0	0.057	9.34702e-52
LINC01357	5.6012e-56	-0.208174	0	0.057	1.08551e-51
SDF4	5.6012e-56	-0.124065	0	0.057	1.08551e-51
XRCC3	6.03613e-56	-0.138539	0	0.057	1.1698e-51
RNF139	6.03613e-56	-0.12687	0	0.057	1.1698e-51
SLC16A14	6.03613e-56	-0.143117	0	0.057	1.1698e-51
IL15RA	7.00986e-56	-0.219054	0	0.057	1.35851e-51
CYP1B1-AS1	7.00986e-56	-0.178203	0	0.057	1.35851e-51
ECHS1	7.55409e-56	-0.145115	0	0.057	1.46398e-51
TCTN2	8.14054e-56	-0.148592	0	0.057	1.57764e-51
LFNG	8.14054e-56	-0.157251	0	0.057	1.57764e-51
PSMB1	8.14054e-56	-0.160427	0	0.057	1.57764e-51
DBN1	8.77248e-56	-0.118892	0	0.057	1.70011e-51
PCGF2	9.45344e-56	-0.128479	0	0.057	1.83208e-51
BCL10	9.45344e-56	-0.142017	0	0.057	1.83208e-51
KCNJ2	1.01872e-55	-0.196115	0	0.057	1.97428e-51
GVQW3	1.01872e-55	-0.125316	0	0.057	1.97428e-51
ZNF563	1.18299e-55	-0.151034	0	0.057	2.29263e-51
POLR2K	1.18299e-55	-0.144576	0	0.057	2.29263e-51
WRAP73	1.2748e-55	-0.147295	0	0.057	2.47056e-51
EGFL8	1.2748e-55	-0.145228	0	0.057	2.47056e-51
TMEM64	1.2748e-55	-0.142013	0	0.057	2.47056e-51
PHF5A	1.37372e-55	-0.136105	0	0.057	2.66228e-51
RASA4	1.37372e-55	-0.154528	0	0.057	2.66228e-51
CXXC4	1.37372e-55	-0.133868	0	0.057	2.66228e-51
GMNN	1.48032e-55	-0.147594	0	0.057	2.86887e-51
SCART1	1.48032e-55	-0.133406	0	0.057	2.86887e-51
HSBP1	1.59519e-55	-0.182248	0	0.057	3.09147e-51
CARNMT1-AS1	1.71895e-55	-0.159964	0	0.056	3.33133e-51
C3orf49	1.71895e-55	-0.152454	0	0.056	3.33133e-51
ALG3	1.85232e-55	-0.133092	0	0.056	3.58979e-51
SLC39A13	1.85232e-55	-0.116315	0	0.056	3.58979e-51
CEP85	1.99602e-55	-0.165531	0	0.056	3.86829e-51
RBM43	2.31771e-55	-0.132522	0	0.056	4.49172e-51
ATOH8	2.31771e-55	-0.163777	0	0.056	4.49172e-51
LINC01877	2.49749e-55	-0.199398	0	0.056	4.84013e-51
KCNK1	2.49749e-55	-0.205688	0	0.056	4.84013e-51
DDX25	2.49749e-55	-0.1424	0	0.056	4.84013e-51
COL7A1	2.6912e-55	-0.125943	0	0.056	5.21554e-51
TMEM200C	2.89992e-55	-0.12747	0	0.056	5.62005e-51
MAP3K6	3.12482e-55	-0.142429	0	0.056	6.0559e-51
TNFAIP3	3.12482e-55	-0.272023	0	0.056	6.0559e-51
EPS8L2	3.12482e-55	-0.134726	0	0.056	6.0559e-51
A1BG-AS1	3.36715e-55	-0.167302	0	0.056	6.52553e-51
TSPAN15	3.90959e-55	-0.161188	0	0.056	7.57678e-51
TRMT5	3.90959e-55	-0.114761	0	0.056	7.57678e-51
EGR2	4.21272e-55	-0.238582	0	0.056	8.16425e-51
TAF10	4.21272e-55	-0.138143	0	0.056	8.16425e-51
TWISTNB	4.21272e-55	-0.12784	0	0.056	8.16425e-51
TOMM5	4.21272e-55	-0.146631	0	0.056	8.16425e-51
GHRL	4.89126e-55	-0.158051	0	0.056	9.47926e-51
LDHA	4.89126e-55	-0.182417	0	0.056	9.47926e-51
OSCP1	5.27044e-55	-0.157058	0	0.056	1.02141e-50
PPIL1	5.27044e-55	-0.124112	0	0.056	1.02141e-50
ST6GALNAC6	5.27044e-55	-0.148732	0	0.056	1.02141e-50
TRIB1	5.679e-55	-0.151103	0	0.056	1.10059e-50
NGFR	5.679e-55	-0.156161	0	0.056	1.10059e-50
PLCXD3	5.679e-55	-0.296651	0	0.056	1.10059e-50
PRRT3	6.1192e-55	-0.141489	0	0.056	1.1859e-50
FGF12-AS1	6.1192e-55	-0.153682	0	0.056	1.1859e-50
IMP4	6.5935e-55	-0.14724	0	0.056	1.27782e-50
CIP2A	6.5935e-55	-0.151299	0	0.056	1.27782e-50
MTARC2	6.5935e-55	-0.124944	0	0.056	1.27782e-50
RELA	7.10452e-55	-0.135111	0	0.056	1.37686e-50
CDK4	7.65513e-55	-0.111776	0	0.056	1.48356e-50
CLEC4A	7.65513e-55	-0.148331	0	0.056	1.48356e-50
FHL3	7.65513e-55	-0.14574	0	0.056	1.48356e-50
PDC	8.24837e-55	-0.149786	0	0.056	1.59853e-50
MCM3	8.88755e-55	-0.151298	0	0.056	1.72241e-50
ZNF200	9.57623e-55	-0.133916	0	0.056	1.85587e-50
NEURL4	1.03182e-54	-0.13951	0	0.056	1.99967e-50
EIF4EBP1	1.03182e-54	-0.146134	0	0.056	1.99967e-50
TNFSF12	1.03182e-54	-0.167952	0	0.056	1.99967e-50
BEGAIN	1.03182e-54	-0.136201	0	0.056	1.99967e-50
ITIH4	1.11177e-54	-0.162889	0	0.056	2.1546e-50
PLAAT1	1.11177e-54	-0.184598	0	0.056	2.1546e-50
ELOVL4	1.1979e-54	-0.120601	0	0.056	2.32153e-50
CRELD2	1.1979e-54	-0.124367	0	0.056	2.32153e-50
COX17	1.1979e-54	-0.173484	0	0.056	2.32153e-50
SH3GL2	1.1979e-54	-0.206459	0	0.056	2.32153e-50
ABCB6	1.2907e-54	-0.114647	0	0.056	2.50138e-50
PBX4	1.2907e-54	-0.211529	0	0.056	2.50138e-50
STX19	1.39068e-54	-0.147385	0	0.056	2.69515e-50
ZIM2	1.39068e-54	-0.131857	0	0.056	2.69515e-50
SHANK2	1.39068e-54	-0.203022	0	0.056	2.69515e-50
OMG	1.54488e-54	0.289389	0.094	0.215	2.99397e-50
CCDC134	1.61447e-54	-0.158782	0	0.056	3.12884e-50
UGT8	1.61447e-54	-0.226074	0	0.056	3.12884e-50
LINC01135	1.73951e-54	-0.16054	0	0.055	3.37118e-50
NDUFC1	1.73951e-54	-0.210862	0	0.055	3.37118e-50
PMM1	2.01938e-54	-0.129352	0	0.055	3.91356e-50
VARS2	2.01938e-54	-0.136298	0	0.055	3.91356e-50
LINC02196	2.17576e-54	-0.213734	0	0.055	4.21662e-50
EFNA1	2.17576e-54	-0.125566	0	0.055	4.21662e-50
NID1	2.17576e-54	-0.176914	0	0.055	4.21662e-50
NRN1	2.17576e-54	-0.164361	0	0.055	4.21662e-50
FSBP	2.17576e-54	-0.113004	0	0.055	4.21662e-50
SYVN1	2.17576e-54	-0.11459	0	0.055	4.21662e-50
C1QA	2.34424e-54	-0.312238	0	0.055	4.54314e-50
COL25A1	2.34424e-54	-0.178643	0	0.055	4.54314e-50
ZNF460-AS1	2.52575e-54	-0.155683	0	0.055	4.89491e-50
APBB3	2.72131e-54	-0.139368	0	0.055	5.2739e-50
PAK5	2.72131e-54	-0.161781	0	0.055	5.2739e-50
SLC7A11	2.72131e-54	-0.290471	0	0.055	5.2739e-50
TLR3	2.932e-54	-0.187989	0	0.055	5.68222e-50
C3orf14	2.932e-54	-0.131437	0	0.055	5.68222e-50
ZPLD1	2.932e-54	-0.250117	0	0.055	5.68222e-50
ATXN7L3	3.15899e-54	-0.138781	0	0.055	6.12212e-50
MYO16-AS1	3.40353e-54	-0.164803	0	0.055	6.59604e-50
NPR2	3.40353e-54	-0.10585	0	0.055	6.59604e-50
HAUS5	3.66699e-54	-0.13453	0	0.055	7.10663e-50
BBOX1-AS1	3.95083e-54	-0.165831	0	0.055	7.65671e-50
FA2H	3.95083e-54	-0.232068	0	0.055	7.65671e-50
ZSCAN2	4.25662e-54	-0.154192	0	0.055	8.24933e-50
ANGPTL4	4.25662e-54	-0.222495	0	0.055	8.24933e-50
TNFAIP8L1	4.25662e-54	-0.169999	0	0.055	8.24933e-50
TRIM46	4.25662e-54	-0.13128	0	0.055	8.24933e-50
RANBP1	4.58606e-54	-0.126791	0	0.055	8.88779e-50
DCAF4	4.94098e-54	-0.14942	0	0.055	9.57562e-50
NDUFS5	5.32334e-54	-0.256921	0	0.055	1.03166e-49
MIIP	5.73527e-54	-0.136166	0	0.055	1.1115e-49
SLC24A4	5.73527e-54	-0.29417	0	0.055	1.1115e-49
HSPA1A	6.17905e-54	-0.224744	0	0.055	1.1975e-49
CLCN2	6.17905e-54	-0.124121	0	0.055	1.1975e-49
LINC02234	6.65714e-54	-0.17016	0	0.055	1.29015e-49
ATP2A1	7.1722e-54	-0.154598	0	0.055	1.38997e-49
RHD	7.1722e-54	-0.159463	0	0.055	1.38997e-49
C12orf43	7.1722e-54	-0.126284	0	0.055	1.38997e-49
HIGD1C	7.72707e-54	-0.151705	0	0.055	1.49751e-49
QRICH2	7.72707e-54	-0.142654	0	0.055	1.49751e-49
CEACAM1	7.72707e-54	-0.162044	0	0.055	1.49751e-49
BOLA3	8.32483e-54	-0.129975	0	0.055	1.61335e-49
NPTX1	8.32483e-54	-0.215209	0	0.055	1.61335e-49
LINC01118	8.32483e-54	-0.157036	0	0.055	1.61335e-49
APOBEC3G	8.9688e-54	-0.226887	0	0.055	1.73815e-49
SERPIND1	8.9688e-54	-0.159238	0	0.055	1.73815e-49
FHOD1	8.9688e-54	-0.169462	0	0.055	1.73815e-49
GMPR2	8.9688e-54	-0.115847	0	0.055	1.73815e-49
RAB38	8.9688e-54	-0.134188	0	0.055	1.73815e-49
ZNF584	8.9688e-54	-0.128647	0	0.055	1.73815e-49
HCP5	9.66255e-54	-0.176041	0	0.055	1.8726e-49
NPIPB15	9.66255e-54	-0.153336	0	0.055	1.8726e-49
IFI27L1	9.66255e-54	-0.114346	0	0.055	1.8726e-49
COX6B1	9.66255e-54	-0.259782	0	0.055	1.8726e-49
HTR7	1.1215e-53	-0.283826	0	0.055	2.17347e-49
GRPEL1	1.1215e-53	-0.138049	0	0.055	2.17347e-49
DRAIC	1.1215e-53	-0.158153	0	0.055	2.17347e-49
FAM161B	1.20824e-53	-0.135938	0	0.055	2.34157e-49
CLPP	1.20824e-53	-0.135152	0	0.055	2.34157e-49
BHMT2	1.20824e-53	-0.128748	0	0.055	2.34157e-49
RHOG	1.30168e-53	-0.173437	0	0.055	2.52265e-49
ATAD3A	1.30168e-53	-0.144699	0	0.055	2.52265e-49
FRMPD2	1.30168e-53	-0.177315	0	0.055	2.52265e-49
TEC	1.40233e-53	-0.203306	0	0.055	2.71772e-49
ADPRM	1.40233e-53	-0.142443	0	0.055	2.71772e-49
UBALD1	1.51077e-53	-0.152255	0	0.055	2.92787e-49
KMT5C	1.51077e-53	-0.120244	0	0.055	2.92787e-49
LZTFL1	1.51077e-53	-0.130926	0	0.055	2.92787e-49
CD59	1.51077e-53	-0.241765	0	0.055	2.92787e-49
RNASEH1-AS1	1.62758e-53	-0.126729	0	0.055	3.15425e-49
IGSF3	1.62758e-53	-0.128688	0	0.055	3.15425e-49
SLC44A3	1.62758e-53	-0.131734	0	0.055	3.15425e-49
RELT	1.75342e-53	-0.156855	0	0.054	3.39812e-49
SLC4A3	1.75342e-53	-0.122499	0	0.054	3.39812e-49
SMPDL3A	1.88898e-53	-0.110742	0	0.054	3.66084e-49
PCDHGA6	2.19232e-53	-0.151006	0	0.054	4.24871e-49
RDH14	2.19232e-53	-0.112734	0	0.054	4.24871e-49
INPP5E	2.36178e-53	-0.139797	0	0.054	4.57713e-49
FHAD1	2.36178e-53	-0.179196	0	0.054	4.57713e-49
LHFPL5	2.36178e-53	-0.149138	0	0.054	4.57713e-49
PLCD4	2.36178e-53	-0.124105	0	0.054	4.57713e-49
TNFRSF14	2.54433e-53	-0.169019	0	0.054	4.93092e-49
GNAS-AS1	2.54433e-53	-0.129823	0	0.054	4.93092e-49
ZBBX	2.54433e-53	-0.149488	0	0.054	4.93092e-49
TMEM182	2.54433e-53	-0.177708	0	0.054	4.93092e-49
NOP53	2.54433e-53	-0.197035	0	0.054	4.93092e-49
TRIM16L	2.54433e-53	-0.132389	0	0.054	4.93092e-49
GLI3	2.54433e-53	-0.184058	0	0.054	4.93092e-49
ATP5MC3	2.54433e-53	-0.205703	0	0.054	4.93092e-49
LINC02058	2.74098e-53	-0.149973	0	0.054	5.31203e-49
BTBD19	2.74098e-53	-0.153265	0	0.054	5.31203e-49
TFAP2E	2.74098e-53	-0.148379	0	0.054	5.31203e-49
UQCRQ	2.74098e-53	-0.224606	0	0.054	5.31203e-49
NRAS	2.95282e-53	-0.121622	0	0.054	5.72257e-49
ZMAT2	2.95282e-53	-0.13287	0	0.054	5.72257e-49
SH2D3C	3.18102e-53	-0.223965	0	0.054	6.16481e-49
EIF5A2	3.18102e-53	-0.154447	0	0.054	6.16481e-49
ZNF570	3.42683e-53	-0.137686	0	0.054	6.6412e-49
IGIP	3.42683e-53	-0.126749	0	0.054	6.6412e-49
DUSP3	3.42683e-53	-0.134605	0	0.054	6.6412e-49
KCNIP2-AS1	3.69163e-53	-0.154372	0	0.054	7.15438e-49
ESRRB	3.69163e-53	-0.18073	0	0.054	7.15438e-49
HMG20B	3.69163e-53	-0.144431	0	0.054	7.15438e-49
SAMD13	3.69163e-53	-0.140917	0	0.054	7.15438e-49
C12orf60	3.69163e-53	-0.124015	0	0.054	7.15438e-49
TIGD4	3.97687e-53	-0.144052	0	0.054	7.70718e-49
NICN1	3.97687e-53	-0.145893	0	0.054	7.70718e-49
EDC4	3.97687e-53	-0.122356	0	0.054	7.70718e-49
MFSD2B	4.28414e-53	-0.14603	0	0.054	8.30266e-49
STRIP2	4.28414e-53	-0.146989	0	0.054	8.30266e-49
AMACR	4.61513e-53	-0.130473	0	0.054	8.94412e-49
SLC48A1	5.76943e-53	-0.150263	0	0.054	1.11812e-48
ALDH3B1	6.21507e-53	-0.14245	0	0.054	1.20448e-48
KMT2E-AS1	6.21507e-53	-0.124021	0	0.054	1.20448e-48
ARRDC1-AS1	6.69511e-53	-0.150695	0	0.054	1.29751e-48
C3orf35	6.69511e-53	-0.141901	0	0.054	1.29751e-48
CRIP2	6.69511e-53	-0.139339	0	0.054	1.29751e-48
MGAM	6.69511e-53	-0.209579	0	0.054	1.29751e-48
OTUD1	7.21219e-53	-0.214733	0	0.054	1.39772e-48
ADGRG5	7.21219e-53	-0.197504	0	0.054	1.39772e-48
ZNF671	7.21219e-53	-0.121302	0	0.054	1.39772e-48
ZDHHC1	7.21219e-53	-0.124729	0	0.054	1.39772e-48
CEACAM21	8.36913e-53	-0.22851	0	0.054	1.62194e-48
DNA2	8.36913e-53	-0.14431	0	0.054	1.62194e-48
UTP15	9.01539e-53	-0.125475	0	0.054	1.74718e-48
CD69	9.71151e-53	-0.435327	0	0.054	1.88209e-48
BCS1L	9.71151e-53	-0.119097	0	0.054	1.88209e-48
ADCY8	9.71151e-53	-0.213818	0	0.054	1.88209e-48
RBM7	1.1269e-52	-0.113147	0	0.054	2.18394e-48
PITRM1-AS1	1.2139e-52	-0.145362	0	0.054	2.35254e-48
TMEM18	1.2139e-52	-0.120668	0	0.054	2.35254e-48
SNHG21	1.2139e-52	-0.130241	0	0.054	2.35254e-48
SRPRB	1.2139e-52	-0.121831	0	0.054	2.35254e-48
CCDC62	1.30761e-52	-0.140603	0	0.054	2.53415e-48
PPP4R4	1.30761e-52	-0.162536	0	0.054	2.53415e-48
LY86-AS1	1.40855e-52	-0.207091	0	0.054	2.72977e-48
ROGDI	1.40855e-52	-0.126471	0	0.054	2.72977e-48
ECT2L	1.40855e-52	-0.140169	0	0.054	2.72977e-48
ARFIP2	1.51727e-52	-0.122443	0	0.054	2.94048e-48
FAM47E	1.51727e-52	-0.117786	0	0.054	2.94048e-48
CDH12	1.51727e-52	-0.248407	0	0.054	2.94048e-48
PPIB	1.51727e-52	-0.17515	0	0.054	2.94048e-48
LENG1	1.63438e-52	-0.122989	0	0.054	3.16744e-48
OXLD1	1.76053e-52	-0.125732	0	0.053	3.4119e-48
DEXI	1.76053e-52	-0.140114	0	0.053	3.4119e-48
MACC1	1.8964e-52	-0.267299	0	0.053	3.67522e-48
HCG27	1.8964e-52	-0.156451	0	0.053	3.67522e-48
FNDC4	1.8964e-52	-0.119531	0	0.053	3.67522e-48
DUSP4	1.8964e-52	-0.122314	0	0.053	3.67522e-48
B4GALNT3	2.04274e-52	-0.174993	0	0.053	3.95884e-48
NOMO3	2.20038e-52	-0.140627	0	0.053	4.26433e-48
SLC2A6	2.37016e-52	-0.141302	0	0.053	4.59337e-48
NBPF3	2.37016e-52	-0.117163	0	0.053	4.59337e-48
HTATIP2	2.55304e-52	-0.140131	0	0.053	4.94779e-48
RHBDF1	2.55304e-52	-0.113941	0	0.053	4.94779e-48
SRD5A3	2.75001e-52	-0.139517	0	0.053	5.32953e-48
TECTA	2.75001e-52	-0.12776	0	0.053	5.32953e-48
ZNF470	2.75001e-52	-0.115988	0	0.053	5.32953e-48
PTPRB	2.75001e-52	-0.334082	0	0.053	5.32953e-48
SASS6	2.75001e-52	-0.149535	0	0.053	5.32953e-48
CELSR2	2.75001e-52	-0.132885	0	0.053	5.32953e-48
ZNF446	3.19069e-52	-0.130235	0	0.053	6.18356e-48
RAB11B-AS1	3.19069e-52	-0.131069	0	0.053	6.18356e-48
ZNF841	3.19069e-52	-0.116577	0	0.053	6.18356e-48
WDR77	3.43683e-52	-0.132034	0	0.053	6.66057e-48
CCDC71L	3.43683e-52	-0.122903	0	0.053	6.66057e-48
VSTM4	3.70193e-52	-0.136503	0	0.053	7.17434e-48
POLR1E	3.70193e-52	-0.117422	0	0.053	7.17434e-48
MASP1	4.29501e-52	-0.131983	0	0.053	8.32373e-48
POMGNT2	4.29501e-52	-0.104316	0	0.053	8.32373e-48
ZKSCAN2-DT	4.62625e-52	-0.140676	0	0.053	8.96568e-48
ASTN2-AS1	4.62625e-52	-0.151052	0	0.053	8.96568e-48
ATP5F1D	4.62625e-52	-0.219352	0	0.053	8.96568e-48
ST6GALNAC5	4.62625e-52	-0.396196	0	0.053	8.96568e-48
APOL3	4.98303e-52	-0.171339	0	0.053	9.6571e-48
PARD6G-AS1	4.98303e-52	-0.118315	0	0.053	9.6571e-48
CDK18	4.98303e-52	-0.215565	0	0.053	9.6571e-48
DNAJC14	5.36729e-52	-0.137695	0	0.053	1.04018e-47
STXBP5-AS1	5.36729e-52	-0.175366	0	0.053	1.04018e-47
COPZ1	6.22692e-52	-0.112856	0	0.053	1.20678e-47
SCG5	6.22692e-52	-0.194695	0	0.053	1.20678e-47
PIGS	6.70703e-52	-0.102697	0	0.053	1.29982e-47
RBMXL1	7.22412e-52	-0.130544	0	0.053	1.40003e-47
RFX5	7.78104e-52	-0.132022	0	0.053	1.50797e-47
FOSL1	7.78104e-52	-0.137233	0	0.053	1.50797e-47
ZNF71	7.78104e-52	-0.111609	0	0.053	1.50797e-47
SEPTIN1	8.38087e-52	-0.170416	0	0.053	1.62421e-47
TES	9.0269e-52	-0.219295	0	0.053	1.74941e-47
RALYL	9.0269e-52	-0.467498	0	0.053	1.74941e-47
MRO	9.72269e-52	-0.163992	0	0.053	1.88426e-47
PANX1	9.72269e-52	-0.143812	0	0.053	1.88426e-47
SPCS1	9.72269e-52	-0.181734	0	0.053	1.88426e-47
MRC1	1.04721e-51	-0.423787	0	0.053	2.02949e-47
FAM227A	1.04721e-51	-0.12813	0	0.053	2.02949e-47
GRK6	1.12792e-51	-0.152962	0	0.053	2.1859e-47
C9orf153	1.12792e-51	-0.126884	0	0.053	2.1859e-47
ZNF300	1.12792e-51	-0.122193	0	0.053	2.1859e-47
KLRK1	1.21484e-51	-0.274163	0	0.053	2.35436e-47
GJA1	1.30846e-51	-0.55121	0	0.053	2.53579e-47
HEMK1	1.40928e-51	-0.148358	0	0.053	2.73119e-47
ZP3	1.40928e-51	-0.157769	0	0.053	2.73119e-47
HSPB1	1.40928e-51	-0.204841	0	0.053	2.73119e-47
CSRP2	1.40928e-51	-0.17075	0	0.053	2.73119e-47
NOL6	1.51787e-51	-0.137609	0	0.053	2.94164e-47
GABARAPL2	1.51788e-51	-0.271298	0	0.053	2.94164e-47
FPR3	1.76078e-51	-0.233392	0	0.052	3.41239e-47
ZNF419	1.89643e-51	-0.107955	0	0.052	3.67528e-47
ANKRD20A1	1.89643e-51	-0.120629	0	0.052	3.67528e-47
TPTE2	2.04252e-51	-0.1683	0	0.052	3.95841e-47
SELPLG	2.19986e-51	-0.206609	0	0.052	4.26334e-47
ADAM15	2.19986e-51	-0.129511	0	0.052	4.26334e-47
OAF	2.19986e-51	-0.123622	0	0.052	4.26334e-47
TRMT6	2.36931e-51	-0.117457	0	0.052	4.59173e-47
EDRF1-AS1	2.5518e-51	-0.144471	0	0.052	4.9454e-47
LMOD1	2.5518e-51	-0.156321	0	0.052	4.9454e-47
LINC01736	2.74834e-51	-0.187326	0	0.052	5.32628e-47
TAF5	2.74834e-51	-0.147634	0	0.052	5.32628e-47
TRMT2A	2.74834e-51	-0.133686	0	0.052	5.32628e-47
TPI1	2.74834e-51	-0.24892	0	0.052	5.32628e-47
COL4A1	2.76414e-51	1.38231	0.281	0.225	5.3569e-47
ZNF550	3.18795e-51	-0.120502	0	0.052	6.17825e-47
PLOD1	3.18795e-51	-0.13491	0	0.052	6.17825e-47
SOX12	3.43344e-51	-0.110746	0	0.052	6.65401e-47
THYN1	3.43344e-51	-0.110175	0	0.052	6.65401e-47
DBR1	3.43344e-51	-0.128387	0	0.052	6.65401e-47
LINC02281	3.43344e-51	-0.183817	0	0.052	6.65401e-47
SRC	3.43344e-51	-0.12457	0	0.052	6.65401e-47
PHB2	3.43344e-51	-0.123754	0	0.052	6.65401e-47
SLC6A11	3.43344e-51	-0.286466	0	0.052	6.65401e-47
B3GALT4	3.69782e-51	-0.134525	0	0.052	7.16637e-47
TOB1	3.69782e-51	-0.118951	0	0.052	7.16637e-47
PCDHGB6	3.98254e-51	-0.0919971	0	0.052	7.71816e-47
LINC01266	4.28916e-51	-0.222889	0	0.052	8.3124e-47
B3GALT5	4.28916e-51	-0.128185	0	0.052	8.3124e-47
ERP29	4.28916e-51	-0.157176	0	0.052	8.3124e-47
PKP2	4.61938e-51	-0.224776	0	0.052	8.95235e-47
MEP1B	4.61938e-51	-0.14678	0	0.052	8.95235e-47
BVES	4.61938e-51	-0.136519	0	0.052	8.95235e-47
FAXC	4.61938e-51	-0.142838	0	0.052	8.95235e-47
PHYH	4.97499e-51	-0.122906	0	0.052	9.64154e-47
HAPLN2	5.35797e-51	-0.189133	0	0.052	1.03837e-46
LINC02060	5.35797e-51	-0.135056	0	0.052	1.03837e-46
ATXN1L	6.21455e-51	-0.124981	0	0.052	1.20438e-46
ZNF669	6.21455e-51	-0.130778	0	0.052	1.20438e-46
GBP3	6.69286e-51	-0.174113	0	0.052	1.29708e-46
TOP1MT	6.69286e-51	-0.121488	0	0.052	1.29708e-46
MLKL	7.20795e-51	-0.192883	0	0.052	1.3969e-46
PCYOX1L	8.36002e-51	-0.118471	0	0.052	1.62017e-46
COA7	8.36002e-51	-0.144973	0	0.052	1.62017e-46
LAMB4	8.36002e-51	-0.158658	0	0.052	1.62017e-46
LRRC39	8.36002e-51	-0.12864	0	0.052	1.62017e-46
TMEM107	9.00331e-51	-0.109396	0	0.052	1.74484e-46
TFAP2B	9.00331e-51	-0.156325	0	0.052	1.74484e-46
NUDT16L1	9.00331e-51	-0.132246	0	0.052	1.74484e-46
HORMAD2-AS1	9.00331e-51	-0.122075	0	0.052	1.74484e-46
VWCE	9.00331e-51	-0.145339	0	0.052	1.74484e-46
LINC00663	9.69607e-51	-0.115524	0	0.052	1.8791e-46
NDUFA4	9.69607e-51	-0.510494	0	0.052	1.8791e-46
REC8	1.04421e-50	-0.119275	0	0.052	2.02368e-46
KBTBD4	1.04421e-50	-0.135705	0	0.052	2.02368e-46
SPDL1	1.12455e-50	-0.121956	0	0.052	2.17937e-46
PPL	1.12455e-50	-0.147118	0	0.052	2.17937e-46
UQCR10	1.12455e-50	-0.255268	0	0.052	2.17937e-46
GABRA2	1.12455e-50	-0.230479	0	0.052	2.17937e-46
TRIM11	1.21106e-50	-0.140908	0	0.052	2.34703e-46
GPR37L1	1.21106e-50	-0.206242	0	0.052	2.34703e-46
KITLG	1.30422e-50	-0.145962	0	0.052	2.52758e-46
FGL2	1.40455e-50	-0.222154	0	0.052	2.72201e-46
RGPD2	1.40455e-50	-0.153409	0	0.052	2.72201e-46
FAAP100	1.40455e-50	-0.135505	0	0.052	2.72201e-46
NFKBIB	1.40455e-50	-0.125754	0	0.052	2.72201e-46
MZT2B	1.40455e-50	-0.204812	0	0.052	2.72201e-46
TRAF1	1.51258e-50	-0.15988	0	0.052	2.93138e-46
CHRNE	1.62892e-50	-0.13362	0	0.051	3.15685e-46
KPNA2	1.62892e-50	-0.143397	0	0.051	3.15685e-46
UBL5	1.62892e-50	-0.277051	0	0.051	3.15685e-46
ZNF280B	1.7542e-50	-0.141825	0	0.051	3.39964e-46
NCF2	1.88911e-50	-0.173178	0	0.051	3.66109e-46
CYC1	1.88911e-50	-0.129881	0	0.051	3.66109e-46
MRFAP1	1.88911e-50	-0.241014	0	0.051	3.66109e-46
MEIKIN	2.03438e-50	-0.202829	0	0.051	3.94264e-46
NRL	2.19082e-50	-0.144723	0	0.051	4.24581e-46
ZNF681	2.35928e-50	-0.128221	0	0.051	4.57228e-46
GPS1	2.54068e-50	-0.10601	0	0.051	4.92384e-46
MIF	2.54068e-50	-0.29327	0	0.051	4.92384e-46
PDCD1LG2	2.73602e-50	-0.166087	0	0.051	5.3024e-46
TCF7L1	2.73602e-50	-0.207005	0	0.051	5.3024e-46
SAP18	2.73602e-50	-0.186307	0	0.051	5.3024e-46
NPRL2	3.17286e-50	-0.132751	0	0.051	6.14901e-46
C19orf57	3.17286e-50	-0.129271	0	0.051	6.14901e-46
SLC10A1	3.41676e-50	-0.137172	0	0.051	6.62168e-46
BORA	3.41676e-50	-0.148107	0	0.051	6.62168e-46
KIAA1522	3.41676e-50	-0.119734	0	0.051	6.62168e-46
OIP5	3.6794e-50	-0.161026	0	0.051	7.13067e-46
LINC01934	3.6794e-50	-0.516545	0	0.051	7.13067e-46
PCLO	3.6794e-50	-0.2512	0	0.051	7.13067e-46
SBF1	3.9622e-50	-0.142202	0	0.051	7.67875e-46
ZNF576	3.9622e-50	-0.124114	0	0.051	7.67875e-46
LGI1	4.26673e-50	-0.352554	0	0.051	8.26892e-46
OLFML2B	4.59464e-50	-0.192297	0	0.051	8.90441e-46
SEMA4C	4.59464e-50	-0.135024	0	0.051	8.90441e-46
VAMP8	4.59464e-50	-0.162904	0	0.051	8.90441e-46
MAP3K9	4.59464e-50	-0.157141	0	0.051	8.90441e-46
SRF	4.59464e-50	-0.121192	0	0.051	8.90441e-46
ANKDD1B	4.59464e-50	-0.13133	0	0.051	8.90441e-46
ACOT2	4.94773e-50	-0.125072	0	0.051	9.58871e-46
SF3B4	4.94773e-50	-0.109592	0	0.051	9.58871e-46
ZC2HC1C	4.94773e-50	-0.13424	0	0.051	9.58871e-46
TACC3	5.32794e-50	-0.170307	0	0.051	1.03256e-45
BTN3A3	5.32794e-50	-0.14078	0	0.051	1.03256e-45
TOR1A	5.32794e-50	-0.110282	0	0.051	1.03256e-45
ZNF436-AS1	5.32794e-50	-0.100108	0	0.051	1.03256e-45
NDUFA2	5.32794e-50	-0.172502	0	0.051	1.03256e-45
SVBP	6.17818e-50	-0.137453	0	0.051	1.19733e-45
FBXO44	6.17818e-50	-0.137342	0	0.051	1.19733e-45
CCDC9	6.17818e-50	-0.136305	0	0.051	1.19733e-45
NUCB1-AS1	6.65286e-50	-0.137762	0	0.051	1.28932e-45
EIF3C	6.65286e-50	-0.125007	0	0.051	1.28932e-45
UNG	7.16398e-50	-0.129386	0	0.051	1.38838e-45
TMEM216	7.71434e-50	-0.12369	0	0.051	1.49504e-45
DLGAP2	7.71434e-50	-0.330902	0	0.051	1.49504e-45
BCDIN3D	7.71434e-50	-0.124712	0	0.051	1.49504e-45
ANKRD7	7.71434e-50	-0.134365	0	0.051	1.49504e-45
LINC01480	8.94504e-50	-0.199845	0	0.051	1.73355e-45
PIP4P1	8.94504e-50	-0.121279	0	0.051	1.73355e-45
CFAP161	8.94504e-50	-0.153538	0	0.051	1.73355e-45
NCKAP5-AS2	8.94504e-50	-0.158899	0	0.051	1.73355e-45
FEM1A	1.03719e-49	-0.134867	0	0.051	2.01008e-45
FAM89A	1.11685e-49	-0.13289	0	0.051	2.16445e-45
LIN9	1.11685e-49	-0.157927	0	0.051	2.16445e-45
PDLIM3	1.11685e-49	-0.138038	0	0.051	2.16445e-45
PRPF19	1.11685e-49	-0.122894	0	0.051	2.16445e-45
STXBP2	1.20262e-49	-0.183829	0	0.051	2.33068e-45
GRID2IP	1.20262e-49	-0.162895	0	0.051	2.33068e-45
CFAP410	1.20262e-49	-0.144845	0	0.051	2.33068e-45
ZNF662	1.20262e-49	-0.12075	0	0.051	2.33068e-45
ADCK2	1.29497e-49	-0.142513	0	0.051	2.50966e-45
ZNF773	1.29497e-49	-0.108223	0	0.051	2.50966e-45
NTNG2	1.39441e-49	-0.122028	0	0.051	2.70237e-45
PLCD1	1.39441e-49	-0.135835	0	0.051	2.70237e-45
RIN1	1.50148e-49	-0.119402	0	0.051	2.90987e-45
UBXN11	1.50148e-49	-0.13183	0	0.051	2.90987e-45
RAB26	1.61676e-49	-0.133816	0	0.05	3.13329e-45
SPATA21	1.74089e-49	-0.148731	0	0.05	3.37385e-45
OSER1-DT	1.74089e-49	-0.11381	0	0.05	3.37385e-45
LINC01114	1.87454e-49	-0.112132	0	0.05	3.63286e-45
NAB2	1.87454e-49	-0.118984	0	0.05	3.63286e-45
MROH9	1.87454e-49	-0.274915	0	0.05	3.63286e-45
ZNF239	2.01844e-49	-0.112832	0	0.05	3.91174e-45
ZFP1	2.01844e-49	-0.117453	0	0.05	3.91174e-45
DGKQ	2.17338e-49	-0.136407	0	0.05	4.21202e-45
OGN	2.17338e-49	-0.144383	0	0.05	4.21202e-45
PRICKLE2-AS3	2.17338e-49	-0.114755	0	0.05	4.21202e-45
HAS2-AS1	2.17338e-49	-0.161551	0	0.05	4.21202e-45
C12orf29	2.34021e-49	-0.114553	0	0.05	4.53533e-45
LINC00407	2.51983e-49	-0.130332	0	0.05	4.88343e-45
MORC2-AS1	2.71323e-49	-0.13791	0	0.05	5.25823e-45
COL23A1	2.71323e-49	-0.209136	0	0.05	5.25823e-45
RBP5	2.92145e-49	-0.15004	0	0.05	5.66178e-45
MAGEF1	2.92145e-49	-0.105352	0	0.05	5.66178e-45
NENF	2.92145e-49	-0.152751	0	0.05	5.66178e-45
DOK3	3.38703e-49	-0.181917	0	0.05	6.56407e-45
ALOX12	3.38703e-49	-0.132141	0	0.05	6.56407e-45
ACHE	3.38703e-49	-0.106566	0	0.05	6.56407e-45
FOXRED2	3.38703e-49	-0.108626	0	0.05	6.56407e-45
ENTPD3	3.38703e-49	-0.131484	0	0.05	6.56407e-45
NDUFA6	3.92675e-49	-0.137424	0	0.05	7.61004e-45
LRRC42	4.22803e-49	-0.10908	0	0.05	8.19391e-45
SEMA3B	4.22803e-49	-0.162641	0	0.05	8.19391e-45
KCNN2	4.22803e-49	-0.152264	0	0.05	8.19391e-45
ZNF257	4.5524e-49	-0.14492	0	0.05	8.82255e-45
CYB5R1	4.5524e-49	-0.106814	0	0.05	8.82255e-45
CDAN1	4.5524e-49	-0.12928	0	0.05	8.82255e-45
ADD3-AS1	4.5524e-49	-0.15866	0	0.05	8.82255e-45
SGO2	4.90163e-49	-0.137073	0	0.05	9.49937e-45
MMP2	5.27764e-49	-0.189702	0	0.05	1.02281e-44
SLC19A1	5.27764e-49	-0.132423	0	0.05	1.02281e-44
EME2	5.27764e-49	-0.116363	0	0.05	1.02281e-44
RAB11FIP4	5.27764e-49	-0.176099	0	0.05	1.02281e-44
TMEM129	5.27764e-49	-0.108581	0	0.05	1.02281e-44
DLX1	5.68247e-49	-0.118932	0	0.05	1.10126e-44
CERS1	5.68247e-49	-0.112021	0	0.05	1.10126e-44
PIP4K2C	6.11833e-49	-0.131416	0	0.05	1.18573e-44
SH3BP1	6.58759e-49	-0.174102	0	0.05	1.27668e-44
SCAMP1-AS1	6.58759e-49	-0.124551	0	0.05	1.27668e-44
FERMT1	6.58759e-49	-0.171725	0	0.05	1.27668e-44
NRAD1	7.09282e-49	-0.149276	0	0.05	1.37459e-44
HES6	7.09282e-49	-0.145978	0	0.05	1.37459e-44
LINC00391	7.09282e-49	-0.110534	0	0.05	1.37459e-44
ZNF845	7.63676e-49	-0.142291	0	0.05	1.48e-44
HDAC10	7.63676e-49	-0.136535	0	0.05	1.48e-44
ATP5IF1	7.63676e-49	-0.215618	0	0.05	1.48e-44
PKP4-AS1	8.85288e-49	-0.14517	0	0.05	1.71569e-44
SLIT2	8.85288e-49	-0.277288	0	0.05	1.71569e-44
IKBKE	9.53168e-49	-0.157939	0	0.05	1.84724e-44
CCHCR1	9.53168e-49	-0.12552	0	0.05	1.84724e-44
GRTP1	9.53168e-49	-0.126338	0	0.05	1.84724e-44
SNX17	9.53168e-49	-0.124705	0	0.05	1.84724e-44
AXIN2	9.53168e-49	-0.104669	0	0.05	1.84724e-44
CYCS	9.53168e-49	-0.186956	0	0.05	1.84724e-44
GBGT1	1.02625e-48	-0.156366	0	0.05	1.98887e-44
TRIM32	1.02625e-48	-0.103129	0	0.05	1.98887e-44
TRIM39	1.10493e-48	-0.115888	0	0.05	2.14135e-44
KCNA2	1.10493e-48	-0.127881	0	0.05	2.14135e-44
MON1A	1.18964e-48	-0.130205	0	0.05	2.30552e-44
LRTOMT	1.28083e-48	-0.12249	0	0.05	2.48226e-44
TUBB2B	1.28083e-48	-0.286555	0	0.05	2.48226e-44
SMAD6	1.37902e-48	-0.196658	0	0.05	2.67253e-44
PPP1R37	1.37902e-48	-0.113598	0	0.05	2.67253e-44
SERPINB8	1.37902e-48	-0.111322	0	0.05	2.67253e-44
WDR88	1.48472e-48	-0.156012	0	0.05	2.87738e-44
GALNT3	1.48472e-48	-0.182057	0	0.05	2.87738e-44
P2RY1	1.72103e-48	-0.125106	0	0.049	3.33535e-44
CCT6B	1.72103e-48	-0.127469	0	0.049	3.33535e-44
IFT22	1.85292e-48	-0.118526	0	0.049	3.59096e-44
POLRMT	1.99492e-48	-0.119498	0	0.049	3.86615e-44
TRIP6	1.99492e-48	-0.119933	0	0.049	3.86615e-44
CHMP6	2.14779e-48	-0.134632	0	0.049	4.16241e-44
RPH3AL	2.14779e-48	-0.136365	0	0.049	4.16241e-44
LINC01116	2.14779e-48	-0.13544	0	0.049	4.16241e-44
PYCR2	2.14779e-48	-0.117794	0	0.049	4.16241e-44
KIAA0319	2.14779e-48	-0.133628	0	0.049	4.16241e-44
C1orf226	2.31236e-48	-0.105022	0	0.049	4.48135e-44
DHRS4	2.48953e-48	-0.132785	0	0.049	4.82472e-44
ARHGDIA	2.48953e-48	-0.149167	0	0.049	4.82472e-44
EIF3G	2.48953e-48	-0.136754	0	0.049	4.82472e-44
STK31	2.48953e-48	-0.139818	0	0.049	4.82472e-44
LRRC34	2.48953e-48	-0.11511	0	0.049	4.82472e-44
ZNF486	2.68027e-48	-0.13324	0	0.049	5.19437e-44
SPATA18	2.68027e-48	-0.114191	0	0.049	5.19437e-44
RAB6B	2.68027e-48	-0.154982	0	0.049	5.19437e-44
EFNA5	2.68027e-48	-0.342358	0	0.049	5.19437e-44
CCDC192	2.88561e-48	-0.146424	0	0.049	5.59231e-44
LINC00672	2.88561e-48	-0.126491	0	0.049	5.59231e-44
TRIM34	3.34465e-48	-0.1541	0	0.049	6.48193e-44
ASB14	3.34465e-48	-0.153152	0	0.049	6.48193e-44
COLGALT2	3.434e-48	0.319899	0.137	0.274	6.6551e-44
LINC01146	3.60085e-48	-0.256188	0	0.049	6.97844e-44
POP4	3.60085e-48	-0.109664	0	0.049	6.97844e-44
ALAS1	3.60085e-48	-0.113439	0	0.049	6.97844e-44
PTGER4	3.87665e-48	-0.209029	0	0.049	7.51295e-44
MED22	3.87665e-48	-0.117723	0	0.049	7.51295e-44
LINC01358	3.87665e-48	-0.158788	0	0.049	7.51295e-44
CZIB	3.87665e-48	-0.106412	0	0.049	7.51295e-44
ARMC3	3.87665e-48	-0.2175	0	0.049	7.51295e-44
GFAP	4.18678e-48	0.911563	0.376	0.325	8.11399e-44
SLC29A2	4.4932e-48	-0.1167	0	0.049	8.70782e-44
SSRP1	4.4932e-48	-0.118345	0	0.049	8.70782e-44
FN1	4.59954e-48	0.825649	0.158	0.095	8.91391e-44
TEPSIN	5.20772e-48	-0.139443	0	0.049	1.00926e-43
MAPK3	5.20772e-48	-0.125555	0	0.049	1.00926e-43
DAGLA	5.60649e-48	-0.109961	0	0.049	1.08654e-43
SLC1A5	6.03577e-48	-0.155367	0	0.049	1.16973e-43
PTPN22	6.03577e-48	-0.295228	0	0.049	1.16973e-43
NIP7	6.03577e-48	-0.120212	0	0.049	1.16973e-43
GALNT5	6.4979e-48	-0.119499	0	0.049	1.25929e-43
SIGLEC9	6.99538e-48	-0.174049	0	0.049	1.3557e-43
C18orf21	6.99538e-48	-0.104289	0	0.049	1.3557e-43
CHODL	6.99538e-48	-0.184039	0	0.049	1.3557e-43
EFHD2	7.53091e-48	-0.146228	0	0.049	1.45949e-43
CCDC88C	7.53091e-48	-0.290964	0	0.049	1.45949e-43
HMBS	8.72802e-48	-0.137434	0	0.049	1.69149e-43
SNPH	8.72802e-48	-0.116225	0	0.049	1.69149e-43
LINC02542	8.72802e-48	-0.180678	0	0.049	1.69149e-43
IGF1	9.39608e-48	-0.232023	0	0.049	1.82096e-43
TMEM150A	9.39608e-48	-0.119879	0	0.049	1.82096e-43
ZNF865	9.39608e-48	-0.115693	0	0.049	1.82096e-43
ATP13A5	9.39608e-48	-0.140925	0	0.049	1.82096e-43
ID1	1.01152e-47	-0.171279	0	0.049	1.96033e-43
STMN1	1.01152e-47	-0.37641	0	0.049	1.96033e-43
IGFBP3	1.01152e-47	-0.181292	0	0.049	1.96033e-43
SSNA1	1.08894e-47	-0.124292	0	0.049	2.11037e-43
ATG9A	1.08894e-47	-0.116018	0	0.049	2.11037e-43
GSTZ1	1.17228e-47	-0.122081	0	0.049	2.27187e-43
ECH1	1.17228e-47	-0.128569	0	0.049	2.27187e-43
GPNMB	1.26199e-47	-0.169441	0	0.049	2.44573e-43
DPM2	1.35856e-47	-0.109139	0	0.049	2.63288e-43
CHRNA9	1.35856e-47	-0.14708	0	0.049	2.63288e-43
DLGAP1-AS4	1.35856e-47	-0.159977	0	0.049	2.63288e-43
LEKR1	1.35856e-47	-0.15472	0	0.049	2.63288e-43
PLET1	1.46251e-47	-0.145363	0	0.049	2.83434e-43
SLC25A30	1.46251e-47	-0.130561	0	0.049	2.83434e-43
ZNF208	1.46251e-47	-0.143748	0	0.049	2.83434e-43
ATP5F1B	1.46251e-47	-0.213812	0	0.049	2.83434e-43
FBXO45	1.57441e-47	-0.118199	0	0.048	3.0512e-43
SYS1	1.57441e-47	-0.119761	0	0.048	3.0512e-43
WDCP	1.69486e-47	-0.107743	0	0.048	3.28465e-43
POU6F2	1.82453e-47	-0.18057	0	0.048	3.53594e-43
TOMM6	1.96411e-47	-0.130302	0	0.048	3.80644e-43
ARHGAP9	2.45017e-47	-0.188221	0	0.048	4.74843e-43
CACNA1E	2.45017e-47	-0.194718	0	0.048	4.74843e-43
TIMP4	2.45017e-47	-0.120836	0	0.048	4.74843e-43
TRMT12	2.63757e-47	-0.101335	0	0.048	5.11161e-43
ZFP69	2.63757e-47	-0.1237	0	0.048	5.11161e-43
SDC4	2.63757e-47	-0.162315	0	0.048	5.11161e-43
TRADD	2.83928e-47	-0.126161	0	0.048	5.50253e-43
LY6G5B	2.83928e-47	-0.121709	0	0.048	5.50253e-43
SYT12	3.05642e-47	-0.138552	0	0.048	5.92334e-43
DUS4L	3.05642e-47	-0.117132	0	0.048	5.92334e-43
PFN2	3.05642e-47	-0.161187	0	0.048	5.92334e-43
ATP5MC1	3.05642e-47	-0.133107	0	0.048	5.92334e-43
NECTIN3-AS1	3.29014e-47	-0.143485	0	0.048	6.37629e-43
LIN37	3.54172e-47	-0.113001	0	0.048	6.86386e-43
ZNF672	3.81253e-47	-0.121688	0	0.048	7.38868e-43
FBXO41	3.81253e-47	-0.144146	0	0.048	7.38868e-43
SH3BP5L	3.81253e-47	-0.11016	0	0.048	7.38868e-43
GAS2L1	3.81253e-47	-0.106986	0	0.048	7.38868e-43
CCDC102A	4.10402e-47	-0.121138	0	0.048	7.9536e-43
ADAMTS13	4.10402e-47	-0.104297	0	0.048	7.9536e-43
KMO	4.41779e-47	-0.200483	0	0.048	8.56167e-43
GLI4	4.41779e-47	-0.11462	0	0.048	8.56167e-43
KDM6B	4.75552e-47	-0.122462	0	0.048	9.2162e-43
SCUBE3	4.75552e-47	-0.129327	0	0.048	9.2162e-43
TMEM143	4.75552e-47	-0.142632	0	0.048	9.2162e-43
C9orf24	4.75552e-47	-0.120594	0	0.048	9.2162e-43
PAXIP1-AS1	5.11905e-47	-0.118661	0	0.048	9.92073e-43
STMN4	5.11905e-47	-0.166385	0	0.048	9.92073e-43
ZNF473	5.51035e-47	-0.121431	0	0.048	1.06791e-42
TTC25	5.51035e-47	-0.125238	0	0.048	1.06791e-42
LMNTD1	5.51035e-47	-0.17633	0	0.048	1.06791e-42
COASY	5.93154e-47	-0.119431	0	0.048	1.14953e-42
CRB2	5.93154e-47	-0.133141	0	0.048	1.14953e-42
AHRR	5.93154e-47	-0.123635	0	0.048	1.14953e-42
ZNF442	6.3849e-47	-0.126607	0	0.048	1.23739e-42
NUAK2	6.3849e-47	-0.13918	0	0.048	1.23739e-42
LRP5L	6.3849e-47	-0.129773	0	0.048	1.23739e-42
RPP21	6.3849e-47	-0.121191	0	0.048	1.23739e-42
EPHX1	6.3849e-47	-0.136026	0	0.048	1.23739e-42
HEBP1	6.3849e-47	-0.109592	0	0.048	1.23739e-42
C5orf30	6.3849e-47	-0.116547	0	0.048	1.23739e-42
GIMAP2	6.87288e-47	-0.173572	0	0.048	1.33196e-42
LMNB2	6.87288e-47	-0.118218	0	0.048	1.33196e-42
FGF20	7.39812e-47	-0.168868	0	0.048	1.43376e-42
C21orf91	7.39812e-47	-0.166141	0	0.048	1.43376e-42
KCNE1	7.96348e-47	-0.166885	0	0.048	1.54332e-42
GGPS1	7.96348e-47	-0.100034	0	0.048	1.54332e-42
BMP1	7.96348e-47	-0.110893	0	0.048	1.54332e-42
PCDHGC3	8.572e-47	-0.101154	0	0.048	1.66125e-42
NQO1	9.93198e-47	-0.103189	0	0.048	1.92482e-42
TAGLN3	9.93198e-47	-0.147841	0	0.048	1.92482e-42
MRVI1	1.06908e-46	-0.215997	0	0.048	2.07188e-42
TTC9	1.15075e-46	-0.132007	0	0.048	2.23016e-42
RHPN1	1.15075e-46	-0.129112	0	0.048	2.23016e-42
DCDC2B	1.33328e-46	-0.126374	0	0.048	2.58391e-42
ZBED5-AS1	1.33328e-46	-0.118005	0	0.048	2.58391e-42
FBXL15	1.33328e-46	-0.132454	0	0.048	2.58391e-42
ARHGAP33	1.33328e-46	-0.12469	0	0.048	2.58391e-42
SPART-AS1	1.43513e-46	-0.12734	0	0.047	2.78128e-42
PPP1R13L	1.54474e-46	-0.147857	0	0.047	2.99371e-42
MRFAP1L1	1.54474e-46	-0.11622	0	0.047	2.99371e-42
CEND1	1.54474e-46	-0.126784	0	0.047	2.99371e-42
MCOLN2	1.78971e-46	-0.216782	0	0.047	3.46845e-42
WIZ	1.78971e-46	-0.11131	0	0.047	3.46845e-42
NBPF10	1.78971e-46	-0.108943	0	0.047	3.46845e-42
FUCA1	1.92638e-46	-0.15946	0	0.047	3.73333e-42
ALDH1A1	1.92638e-46	-0.188569	0	0.047	3.73333e-42
FGF11	1.92638e-46	-0.106166	0	0.047	3.73333e-42
MKS1	1.92638e-46	-0.116554	0	0.047	3.73333e-42
CALM3	1.92638e-46	-0.307577	0	0.047	3.73333e-42
DUSP26	2.07349e-46	-0.120695	0	0.047	4.01842e-42
PGAP4	2.23182e-46	-0.117357	0	0.047	4.32526e-42
SLC9A5	2.23182e-46	-0.11768	0	0.047	4.32526e-42
SLC4A10	2.23182e-46	-0.232805	0	0.047	4.32526e-42
MLC1	2.40223e-46	-0.199803	0	0.047	4.65551e-42
CRAT	2.58564e-46	-0.109799	0	0.047	5.01096e-42
TPGS1	2.78304e-46	-0.118784	0	0.047	5.39353e-42
ADGRL4	2.78304e-46	-0.212746	0	0.047	5.39353e-42
LYL1	2.9955e-46	-0.16201	0	0.047	5.80528e-42
HYI	2.9955e-46	-0.109078	0	0.047	5.80528e-42
MCMDC2	2.9955e-46	-0.131086	0	0.047	5.80528e-42
AHCY	2.9955e-46	-0.10925	0	0.047	5.80528e-42
HMOX1	3.22417e-46	-0.240779	0	0.047	6.24844e-42
C22orf23	3.22417e-46	-0.13797	0	0.047	6.24844e-42
PKIA-AS1	3.47028e-46	-0.135058	0	0.047	6.7254e-42
ETFBKMT	4.32708e-46	-0.117391	0	0.047	8.38587e-42
SPATA2L	4.32708e-46	-0.128375	0	0.047	8.38587e-42
SLC25A1	4.32708e-46	-0.103354	0	0.047	8.38587e-42
SNHG18	4.32708e-46	-0.106107	0	0.047	8.38587e-42
CPT2	4.6573e-46	-0.112444	0	0.047	9.02585e-42
COL4A4	5.01271e-46	-0.150144	0	0.047	9.71463e-42
YJEFN3	5.01271e-46	-0.128571	0	0.047	9.71463e-42
TTC23L	5.01271e-46	-0.123617	0	0.047	9.71463e-42
MOCS2	5.01271e-46	-0.134453	0	0.047	9.71463e-42
IL16	5.39522e-46	-0.166691	0	0.047	1.04559e-41
TRG-AS1	5.80689e-46	-0.279205	0	0.047	1.12538e-41
DPP3	5.80689e-46	-0.120679	0	0.047	1.12538e-41
MIR17HG	5.80689e-46	-0.139772	0	0.047	1.12538e-41
CENPX	5.80689e-46	-0.117967	0	0.047	1.12538e-41
SAMD5	5.80689e-46	-0.206999	0	0.047	1.12538e-41
CCDC85B	5.80689e-46	-0.194507	0	0.047	1.12538e-41
OST4	5.80689e-46	-0.171834	0	0.047	1.12538e-41
CCDC157	6.24995e-46	-0.122251	0	0.047	1.21124e-41
SPATA20	6.72679e-46	-0.118536	0	0.047	1.30365e-41
PCDHB14	6.72679e-46	-0.112598	0	0.047	1.30365e-41
NET1	7.23998e-46	-0.20423	0	0.047	1.40311e-41
ZNF772	7.23998e-46	-0.0905408	0	0.047	1.40311e-41
ST14	7.79229e-46	-0.186558	0	0.047	1.51015e-41
LINC02803	7.79229e-46	-0.0976498	0	0.047	1.51015e-41
P2RX6	7.79229e-46	-0.0985645	0	0.047	1.51015e-41
RMST	7.79229e-46	-0.203948	0	0.047	1.51015e-41
EVI2A	8.38671e-46	-0.17316	0	0.047	1.62534e-41
ZNF77	8.38671e-46	-0.114652	0	0.047	1.62534e-41
SLC45A1	8.38671e-46	-0.103028	0	0.047	1.62534e-41
LINC02006	8.38671e-46	-0.165828	0	0.047	1.62534e-41
CHML	9.02643e-46	-0.117112	0	0.047	1.74932e-41
GUCD1	9.02643e-46	-0.103543	0	0.047	1.74932e-41
BORCS8	9.02643e-46	-0.11387	0	0.047	1.74932e-41
ZFP28	9.02643e-46	-0.101565	0	0.047	1.74932e-41
NTM-AS1	9.02643e-46	-0.150785	0	0.047	1.74932e-41
PTMS	9.02643e-46	-0.191764	0	0.047	1.74932e-41
RSAD2	9.7149e-46	-0.147011	0	0.047	1.88275e-41
ZNF114	9.7149e-46	-0.119859	0	0.047	1.88275e-41
ANTXR2	9.7149e-46	-0.224189	0	0.047	1.88275e-41
TFPT	9.7149e-46	-0.129655	0	0.047	1.88275e-41
DDN-AS1	9.7149e-46	-0.133894	0	0.047	1.88275e-41
HSPA5	9.7149e-46	-0.200439	0	0.047	1.88275e-41
USP18	1.04559e-45	-0.120609	0	0.047	2.02634e-41
PDZK1	1.04559e-45	-0.132209	0	0.047	2.02634e-41
AUP1	1.04559e-45	-0.098207	0	0.047	2.02634e-41
TBX19	1.12533e-45	-0.133688	0	0.047	2.18088e-41
FILIP1	1.12533e-45	-0.135422	0	0.047	2.18088e-41
LINC01117	1.12533e-45	-0.270592	0	0.047	2.18088e-41
MBOAT1	1.21115e-45	-0.203794	0	0.047	2.3472e-41
CERS2	1.21115e-45	-0.114891	0	0.047	2.3472e-41
EDNRA	1.21115e-45	-0.15264	0	0.047	2.3472e-41
NOTCH2NLA	1.21115e-45	-0.0935881	0	0.047	2.3472e-41
PPT2	1.3035e-45	-0.10998	0	0.047	2.52619e-41
IQUB	1.3035e-45	-0.0946542	0	0.047	2.52619e-41
LINC02576	1.50987e-45	-0.143224	0	0.046	2.92612e-41
SLC2A8	1.50987e-45	-0.130235	0	0.046	2.92612e-41
MPI	1.62498e-45	-0.107285	0	0.046	3.14922e-41
DNAJA4	1.62498e-45	-0.116204	0	0.046	3.14922e-41
ATP6V0B	1.62498e-45	-0.171482	0	0.046	3.14922e-41
FAM32A	1.62498e-45	-0.111764	0	0.046	3.14922e-41
ECHDC3	1.74887e-45	-0.16136	0	0.046	3.38932e-41
LYG1	1.74887e-45	-0.117218	0	0.046	3.38932e-41
RRP9	1.8822e-45	-0.113051	0	0.046	3.6477e-41
B4GALT2	1.8822e-45	-0.108658	0	0.046	3.6477e-41
ADNP-AS1	2.02568e-45	-0.114733	0	0.046	3.92577e-41
LRAT	2.02568e-45	-0.201065	0	0.046	3.92577e-41
RFC5	2.18009e-45	-0.115262	0	0.046	4.22502e-41
ZBTB6	2.18009e-45	-0.112185	0	0.046	4.22502e-41
SAXO2	2.18009e-45	-0.101004	0	0.046	4.22502e-41
HTR2B	2.34626e-45	-0.126944	0	0.046	4.54706e-41
DNAJC3-DT	2.52509e-45	-0.111312	0	0.046	4.89363e-41
C3orf20	2.52509e-45	-0.104958	0	0.046	4.89363e-41
IRF5	2.71754e-45	-0.157889	0	0.046	5.26659e-41
PEX19	2.71754e-45	-0.102023	0	0.046	5.26659e-41
ABCA8	2.71754e-45	-0.282514	0	0.046	5.26659e-41
LINC01504	2.92464e-45	-0.16829	0	0.046	5.66796e-41
OAS3	3.14752e-45	-0.118954	0	0.046	6.09989e-41
MAL	3.14752e-45	-0.213677	0	0.046	6.09989e-41
RIC8A	3.14752e-45	-0.109151	0	0.046	6.09989e-41
DIAPH3	3.17173e-45	0.904135	0.069	0.028	6.14681e-41
ABCF3	3.38736e-45	-0.108272	0	0.046	6.56471e-41
LINC00200	3.38736e-45	-0.128174	0	0.046	6.56471e-41
ACTR5	3.38736e-45	-0.111556	0	0.046	6.56471e-41
FASTKD3	3.38736e-45	-0.10396	0	0.046	6.56471e-41
SBDS	3.38736e-45	-0.179839	0	0.046	6.56471e-41
FCGR1A	3.64547e-45	-0.166238	0	0.046	7.06492e-41
RUNDC3B	3.64547e-45	-0.239074	0	0.046	7.06492e-41
SMTN	3.92323e-45	-0.0964562	0	0.046	7.60322e-41
SMIM18	3.92323e-45	-0.121376	0	0.046	7.60322e-41
IFIH1	4.22213e-45	-0.149217	0	0.046	8.18249e-41
IGFBP2	4.22213e-45	-0.274215	0	0.046	8.18249e-41
C9orf64	4.54379e-45	-0.117395	0	0.046	8.80587e-41
TMPRSS11A	4.54379e-45	-0.129775	0	0.046	8.80587e-41
FAIM2	4.54379e-45	-0.165118	0	0.046	8.80587e-41
GSDMD	4.88994e-45	-0.165088	0	0.046	9.47671e-41
FBXL6	4.88994e-45	-0.124104	0	0.046	9.47671e-41
RFC4	4.88994e-45	-0.122772	0	0.046	9.47671e-41
ABCD2	4.88994e-45	-0.17989	0	0.046	9.47671e-41
HLA-DOA	5.26244e-45	-0.156341	0	0.046	1.01986e-40
COL6A2	5.26244e-45	-0.130923	0	0.046	1.01986e-40
RUSC1	5.26244e-45	-0.100474	0	0.046	1.01986e-40
EPHA6	5.26244e-45	-0.313591	0	0.046	1.01986e-40
ZNF620	5.66329e-45	-0.11123	0	0.046	1.09754e-40
ZNF613	5.66329e-45	-0.110308	0	0.046	1.09754e-40
ARC	5.66329e-45	-0.16425	0	0.046	1.09754e-40
MRGBP	5.66329e-45	-0.111815	0	0.046	1.09754e-40
WDFY3-AS2	5.66329e-45	-0.124673	0	0.046	1.09754e-40
CXXC4-AS1	6.55883e-45	-0.16065	0	0.046	1.2711e-40
METTL26	7.05834e-45	-0.115009	0	0.046	1.36791e-40
GLIPR1L2	7.05834e-45	-0.10739	0	0.046	1.36791e-40
KBTBD11	7.05834e-45	-0.142378	0	0.046	1.36791e-40
PCBP1	7.59587e-45	-0.153735	0	0.046	1.47208e-40
SBNO1-AS1	8.1743e-45	-0.10542	0	0.046	1.58418e-40
LINC00863	8.1743e-45	-0.101297	0	0.046	1.58418e-40
CDKN2AIP	8.1743e-45	-0.108173	0	0.046	1.58418e-40
SNHG9	8.1743e-45	-0.0999901	0	0.046	1.58418e-40
PRDX1	8.79674e-45	-0.257487	0	0.046	1.70481e-40
TLR6	9.46654e-45	-0.157449	0	0.046	1.83462e-40
R3HCC1	9.46654e-45	-0.11976	0	0.046	1.83462e-40
DNAJC4	1.01873e-44	-0.124081	0	0.046	1.9743e-40
ARHGAP8	1.01873e-44	-0.134115	0	0.046	1.9743e-40
CNGB3	1.09629e-44	-0.134896	0	0.046	2.12461e-40
PSMG3-AS1	1.09629e-44	-0.100405	0	0.046	2.12461e-40
GPR162	1.09629e-44	-0.0940221	0	0.046	2.12461e-40
ZNRD1	1.09629e-44	-0.123306	0	0.046	2.12461e-40
CASC1	1.09629e-44	-0.119916	0	0.046	2.12461e-40
NDUFA11	1.09629e-44	-0.175186	0	0.046	2.12461e-40
RNF139-AS1	1.17975e-44	-0.119294	0	0.046	2.28635e-40
GZF1	1.17975e-44	-0.0990285	0	0.046	2.28635e-40
PIGT	1.17975e-44	-0.10973	0	0.046	2.28635e-40
BAP1	1.26956e-44	-0.110994	0	0.046	2.4604e-40
IZUMO4	1.3662e-44	-0.102669	0	0.045	2.64769e-40
ZNF707	1.3662e-44	-0.133342	0	0.045	2.64769e-40
GALNTL6	1.3662e-44	-0.519721	0	0.045	2.64769e-40
CNTN6	1.3662e-44	-0.165694	0	0.045	2.64769e-40
SHKBP1	1.47019e-44	-0.122084	0	0.045	2.84923e-40
CLMP	1.47019e-44	-0.154631	0	0.045	2.84923e-40
SHROOM1	1.47019e-44	-0.122445	0	0.045	2.84923e-40
PCDH17	1.49821e-44	0.394357	0.09	0.195	2.90352e-40
ZNF600	1.58209e-44	-0.149817	0	0.045	3.06609e-40
C11orf24	1.58209e-44	-0.1045	0	0.045	3.06609e-40
CRNDE	1.58209e-44	-0.125559	0	0.045	3.06609e-40
TBX15	1.58209e-44	-0.146228	0	0.045	3.06609e-40
PTER	1.7025e-44	-0.195055	0	0.045	3.29944e-40
R3HDM4	1.7025e-44	-0.115703	0	0.045	3.29944e-40
DGKE	1.7025e-44	-0.146334	0	0.045	3.29944e-40
DYRK1B	1.83206e-44	-0.105975	0	0.045	3.55054e-40
RAN	1.83206e-44	-0.186105	0	0.045	3.55054e-40
EFHB	1.97148e-44	-0.112584	0	0.045	3.82074e-40
CCDC127	1.97148e-44	-0.0979909	0	0.045	3.82074e-40
NPAS1	2.28293e-44	-0.152035	0	0.045	4.42432e-40
SNHG19	2.28293e-44	-0.0999867	0	0.045	4.42432e-40
GALE	2.45663e-44	-0.112772	0	0.045	4.76096e-40
FGFR2	2.45663e-44	-0.28054	0	0.045	4.76096e-40
NDUFB4	2.45663e-44	-0.170496	0	0.045	4.76096e-40
PIK3R6	2.64354e-44	-0.16843	0	0.045	5.12318e-40
ZFYVE19	2.64354e-44	-0.120758	0	0.045	5.12318e-40
DHCR24	2.64354e-44	-0.125033	0	0.045	5.12318e-40
TLCD4	2.84466e-44	-0.115445	0	0.045	5.51295e-40
ATP8A2	3.06106e-44	-0.239103	0	0.045	5.93234e-40
BAD	3.06106e-44	-0.113216	0	0.045	5.93234e-40
SLC39A6	3.06106e-44	-0.110558	0	0.045	5.93234e-40
LRRC4	3.54447e-44	-0.113953	0	0.045	6.86919e-40
CRYGS	3.54447e-44	-0.104322	0	0.045	6.86919e-40
PSMC5	3.54447e-44	-0.14417	0	0.045	6.86919e-40
GPX7	3.81407e-44	-0.122705	0	0.045	7.39167e-40
LRRC59	3.81407e-44	-0.102524	0	0.045	7.39167e-40
ZCCHC3	3.81407e-44	-0.1021	0	0.045	7.39167e-40
MED7	3.81407e-44	-0.0884519	0	0.045	7.39167e-40
RERG	3.81407e-44	-0.18492	0	0.045	7.39167e-40
KIF19	3.81407e-44	-0.164284	0	0.045	7.39167e-40
LCAT	4.10416e-44	-0.103816	0	0.045	7.95387e-40
RAB11FIP1	4.10416e-44	-0.158278	0	0.045	7.95387e-40
NPIPB2	4.4163e-44	-0.115968	0	0.045	8.55878e-40
CCDC60	4.4163e-44	-0.164354	0	0.045	8.55878e-40
C4orf3	4.4163e-44	-0.159854	0	0.045	8.55878e-40
C18orf54	4.75215e-44	-0.105556	0	0.045	9.20967e-40
GPR153	4.75215e-44	-0.119324	0	0.045	9.20967e-40
ATP6V1E2	5.11353e-44	-0.129844	0	0.045	9.91002e-40
TACO1	5.11353e-44	-0.110564	0	0.045	9.91002e-40
PLPPR5	5.11353e-44	-0.15097	0	0.045	9.91002e-40
ANKRD24	5.50236e-44	-0.120277	0	0.045	1.06636e-39
CCDC73	5.50236e-44	-0.148831	0	0.045	1.06636e-39
ZNF518B	5.50236e-44	-0.113503	0	0.045	1.06636e-39
FCHSD1	5.92074e-44	-0.118855	0	0.045	1.14744e-39
TSPAN13	6.37091e-44	-0.102627	0	0.045	1.23468e-39
ZNF221	6.37091e-44	-0.0960269	0	0.045	1.23468e-39
ZC2HC1B	6.85528e-44	-0.114795	0	0.045	1.32855e-39
SYT9	6.85528e-44	-0.147738	0	0.045	1.32855e-39
OLFM1	6.85528e-44	-0.293173	0	0.045	1.32855e-39
EHD2	7.37644e-44	-0.108082	0	0.045	1.42955e-39
C12orf66	8.54054e-44	-0.111758	0	0.045	1.65516e-39
ZNF414	8.54054e-44	-0.114669	0	0.045	1.65516e-39
SLC35F2	8.54054e-44	-0.132131	0	0.045	1.65516e-39
TMEM234	8.54054e-44	-0.104826	0	0.045	1.65516e-39
KLC2	9.18971e-44	-0.11151	0	0.045	1.78097e-39
C2CD2L	9.18971e-44	-0.118003	0	0.045	1.78097e-39
DNPH1	9.8882e-44	-0.103152	0	0.045	1.91633e-39
TMEM265	1.06397e-43	-0.121799	0	0.045	2.06198e-39
B4GALT4-AS1	1.06397e-43	-0.128635	0	0.045	2.06198e-39
KCNK12	1.06397e-43	-0.123886	0	0.045	2.06198e-39
LYPD5	1.06397e-43	-0.102266	0	0.045	2.06198e-39
TRAM2-AS1	1.06397e-43	-0.111987	0	0.045	2.06198e-39
CDC7	1.14483e-43	-0.10077	0	0.045	2.21869e-39
MAP4K1	1.23183e-43	-0.184426	0	0.045	2.38729e-39
TRPT1	1.23183e-43	-0.0904818	0	0.045	2.38729e-39
NDUFB7	1.23183e-43	-0.161465	0	0.045	2.38729e-39
PARPBP	1.32544e-43	-0.128607	0	0.044	2.5687e-39
PDP2	1.32544e-43	-0.0945374	0	0.044	2.5687e-39
LINC00504	1.32544e-43	-0.141855	0	0.044	2.5687e-39
GABRG3	1.32544e-43	-0.252714	0	0.044	2.5687e-39
MTA2	1.42615e-43	-0.118491	0	0.044	2.76389e-39
DNALI1	1.42615e-43	-0.0874272	0	0.044	2.76389e-39
DPH1	1.53452e-43	-0.10576	0	0.044	2.97389e-39
CD2BP2	1.53452e-43	-0.110169	0	0.044	2.97389e-39
NDUFA3	1.53452e-43	-0.179543	0	0.044	2.97389e-39
MEIS1-AS2	1.6511e-43	-0.106469	0	0.044	3.19984e-39
BCL11A	1.6511e-43	-0.154267	0	0.044	3.19984e-39
AP1S1	1.6511e-43	-0.122692	0	0.044	3.19984e-39
TNFSF10	1.77654e-43	-0.171422	0	0.044	3.44294e-39
PRMT5	1.77654e-43	-0.0952107	0	0.044	3.44294e-39
CHST2	1.77654e-43	-0.117648	0	0.044	3.44294e-39
PSMC3	1.77654e-43	-0.112366	0	0.044	3.44294e-39
NCF4	2.05671e-43	-0.156868	0	0.044	3.98591e-39
L3MBTL4-AS1	2.05671e-43	-0.132461	0	0.044	3.98591e-39
REPIN1	2.05671e-43	-0.086587	0	0.044	3.98591e-39
LRP10	2.05671e-43	-0.122174	0	0.044	3.98591e-39
NELL1	2.05671e-43	-0.205339	0	0.044	3.98591e-39
ERICH6-AS1	2.21294e-43	-0.108682	0	0.044	4.28868e-39
SPTBN2	2.21294e-43	-0.127662	0	0.044	4.28868e-39
MSS51	2.38103e-43	-0.105058	0	0.044	4.61443e-39
ZNF547	2.38103e-43	-0.109585	0	0.044	4.61443e-39
NSMCE1-DT	2.56187e-43	-0.122258	0	0.044	4.96491e-39
RAB5IF	2.56187e-43	-0.125336	0	0.044	4.96491e-39
KCTD21	2.56187e-43	-0.116677	0	0.044	4.96491e-39
ING1	2.75644e-43	-0.109489	0	0.044	5.34199e-39
SPOCK3	2.75644e-43	-0.571705	0	0.044	5.34199e-39
ACSL5	2.96578e-43	-0.174371	0	0.044	5.74768e-39
SMIM29	2.96578e-43	-0.102232	0	0.044	5.74768e-39
TMPRSS5	3.191e-43	-0.102381	0	0.044	6.18415e-39
ZDHHC11B	3.191e-43	-0.103867	0	0.044	6.18415e-39
C7orf61	3.191e-43	-0.116261	0	0.044	6.18415e-39
ETFB	3.191e-43	-0.137643	0	0.044	6.18415e-39
NDUFC2	3.191e-43	-0.197392	0	0.044	6.18415e-39
MMRN1	3.43331e-43	-0.226607	0	0.044	6.65375e-39
RARG	3.43331e-43	-0.109686	0	0.044	6.65375e-39
TUBB2A	3.43331e-43	-0.315492	0	0.044	6.65375e-39
LARP6	3.694e-43	-0.129146	0	0.044	7.15897e-39
FSD1	4.27623e-43	-0.0984392	0	0.044	8.28733e-39
TMEM208	4.27623e-43	-0.109382	0	0.044	8.28733e-39
SCHIP1	4.27623e-43	-0.0915399	0	0.044	8.28733e-39
VNN2	4.95014e-43	-0.159699	0	0.044	9.59338e-39
IMPDH1	4.95014e-43	-0.132977	0	0.044	9.59338e-39
ZNF813	5.32591e-43	-0.127971	0	0.044	1.03216e-38
GLIS1	5.32591e-43	-0.121172	0	0.044	1.03216e-38
TCIM	5.32591e-43	-0.143084	0	0.044	1.03216e-38
LINC01798	5.32591e-43	-0.10614	0	0.044	1.03216e-38
ADORA3	5.73018e-43	-0.157053	0	0.044	1.11051e-38
CD44-AS1	5.73018e-43	-0.113457	0	0.044	1.11051e-38
DNAJC30	5.73018e-43	-0.0974015	0	0.044	1.11051e-38
SLC35F3	5.73018e-43	-0.220197	0	0.044	1.11051e-38
DEPP1	6.16511e-43	-0.130335	0	0.044	1.1948e-38
GAL3ST4	6.63302e-43	-0.138195	0	0.044	1.28548e-38
LINC02802	6.63302e-43	-0.100222	0	0.044	1.28548e-38
GAMT	6.63302e-43	-0.104913	0	0.044	1.28548e-38
CASC19	7.13643e-43	-0.175495	0	0.044	1.38304e-38
DNAH10	7.13643e-43	-0.113561	0	0.044	1.38304e-38
PARM1	7.13643e-43	-0.144062	0	0.044	1.38304e-38
FMO4	7.678e-43	-0.127687	0	0.044	1.488e-38
GRASP	7.678e-43	-0.154148	0	0.044	1.488e-38
MIR4453HG	7.678e-43	-0.110996	0	0.044	1.488e-38
TRIP10	7.678e-43	-0.108723	0	0.044	1.488e-38
JAML	8.88747e-43	-0.203518	0	0.044	1.72239e-38
CDKN2AIPNL	8.88747e-43	-0.111633	0	0.044	1.72239e-38
ABI3BP	8.88747e-43	-0.144122	0	0.044	1.72239e-38
ABCA12	8.88747e-43	-0.127945	0	0.044	1.72239e-38
ZNF688	9.56182e-43	-0.11184	0	0.044	1.85308e-38
GON7	9.56182e-43	-0.109971	0	0.044	1.85308e-38
SEC11C	9.56182e-43	-0.15927	0	0.044	1.85308e-38
UBE2S	1.02873e-42	-0.104129	0	0.044	1.99368e-38
KATNB1	1.02873e-42	-0.104906	0	0.044	1.99368e-38
ACAP1	1.10678e-42	-0.261839	0	0.044	2.14494e-38
TCTE3	1.10678e-42	-0.101598	0	0.044	2.14494e-38
CCDC173	1.10678e-42	-0.11796	0	0.044	2.14494e-38
SLC29A1	1.19074e-42	-0.12086	0	0.043	2.30766e-38
ZNF598	1.19074e-42	-0.125713	0	0.043	2.30766e-38
KDM8	1.19074e-42	-0.116225	0	0.043	2.30766e-38
SOCS2	1.28107e-42	-0.109436	0	0.043	2.48272e-38
HOXB4	1.28107e-42	-0.0962412	0	0.043	2.48272e-38
HPGDS	1.37825e-42	-0.185597	0	0.043	2.67104e-38
SMO	1.37825e-42	-0.105707	0	0.043	2.67104e-38
SLC2A10	1.37825e-42	-0.095832	0	0.043	2.67104e-38
C21orf58	1.37825e-42	-0.119993	0	0.043	2.67104e-38
CALR	1.37825e-42	-0.163534	0	0.043	2.67104e-38
SLC37A2	1.48279e-42	-0.157955	0	0.043	2.87365e-38
AGRN	1.48279e-42	-0.0965173	0	0.043	2.87365e-38
SLC7A8	1.48279e-42	-0.13842	0	0.043	2.87365e-38
SKAP1	1.59526e-42	-0.777517	0	0.043	3.09161e-38
PIGBOS1	1.59526e-42	-0.102027	0	0.043	3.09161e-38
COQ3	1.59526e-42	-0.12223	0	0.043	3.09161e-38
ZNF503	1.59526e-42	-0.0929546	0	0.043	3.09161e-38
GAPT	1.71624e-42	-0.155969	0	0.043	3.32608e-38
SULT1C4	1.71624e-42	-0.119957	0	0.043	3.32608e-38
FLT3LG	1.71624e-42	-0.125465	0	0.043	3.32608e-38
SLC47A2	1.71624e-42	-0.113391	0	0.043	3.32608e-38
LIF	1.8464e-42	-0.150973	0	0.043	3.57833e-38
FIGNL2	1.8464e-42	-0.120041	0	0.043	3.57833e-38
DPP4	1.98642e-42	-0.164176	0	0.043	3.84969e-38
DUSP5	1.98642e-42	-0.100742	0	0.043	3.84969e-38
FCGR3A	2.47342e-42	-0.188556	0	0.043	4.79349e-38
POPDC3	2.47342e-42	-0.0978554	0	0.043	4.79349e-38
KLRD1	2.47342e-42	-0.16282	0	0.043	4.79349e-38
DDX11	2.66095e-42	-0.112643	0	0.043	5.15693e-38
ADCK5	2.66095e-42	-0.116251	0	0.043	5.15693e-38
ZFAND2A	2.86269e-42	-0.106972	0	0.043	5.54789e-38
OR3A2	2.86269e-42	-0.181372	0	0.043	5.54789e-38
AP1G2	3.07971e-42	-0.124721	0	0.043	5.96847e-38
SLC6A1-AS1	3.07971e-42	-0.105392	0	0.043	5.96847e-38
CA8	3.07971e-42	-0.132732	0	0.043	5.96847e-38
TTC9B	3.31317e-42	-0.118321	0	0.043	6.42092e-38
GRM7-AS1	3.31317e-42	-0.130194	0	0.043	6.42092e-38
LINC01252	3.31317e-42	-0.100953	0	0.043	6.42092e-38
HSPBP1	3.31317e-42	-0.103403	0	0.043	6.42092e-38
KCNIP2	3.56431e-42	-0.101467	0	0.043	6.90763e-38
ADAMTS8	3.56431e-42	-0.160119	0	0.043	6.90763e-38
STX17-AS1	3.56431e-42	-0.131881	0	0.043	6.90763e-38
ZNF304	3.56431e-42	-0.0951012	0	0.043	6.90763e-38
VAX2	3.83447e-42	-0.108862	0	0.043	7.43121e-38
FITM2	3.83447e-42	-0.0996602	0	0.043	7.43121e-38
KCNU1	3.83447e-42	-0.138148	0	0.043	7.43121e-38
RIC3-DT	4.1251e-42	-0.149023	0	0.043	7.99444e-38
ABCB4	4.43773e-42	-0.144407	0	0.043	8.60033e-38
MORN3	4.43773e-42	-0.13203	0	0.043	8.60033e-38
PCDHA10	4.43773e-42	-0.0803526	0	0.043	8.60033e-38
FCGR1B	4.77405e-42	-0.149814	0	0.043	9.2521e-38
ELF3-AS1	4.77405e-42	-0.125015	0	0.043	9.2521e-38
MRTFA-AS1	5.13582e-42	-0.116258	0	0.043	9.95323e-38
RSPO2	5.13582e-42	-0.168154	0	0.043	9.95323e-38
LINC02482	5.94364e-42	-0.11176	0	0.043	1.15188e-37
RNASEL	5.94364e-42	-0.112838	0	0.043	1.15188e-37
NWD1	5.94364e-42	-0.128843	0	0.043	1.15188e-37
PNMA1	5.94364e-42	-0.117042	0	0.043	1.15188e-37
CA2	5.94364e-42	-0.223957	0	0.043	1.15188e-37
DRAP1	5.94364e-42	-0.132687	0	0.043	1.15188e-37
HDHD5-AS1	6.39397e-42	-0.106198	0	0.043	1.23915e-37
NCDN	6.39397e-42	-0.133179	0	0.043	1.23915e-37
GET3	6.8784e-42	-0.112595	0	0.043	1.33303e-37
ABTB1	6.8784e-42	-0.119291	0	0.043	1.33303e-37
EHD1	6.8784e-42	-0.129497	0	0.043	1.33303e-37
BAG2	6.8784e-42	-0.105669	0	0.043	1.33303e-37
ZPBP	7.39951e-42	-0.114153	0	0.043	1.43402e-37
ADCY10	7.39951e-42	-0.120354	0	0.043	1.43402e-37
DLGAP1-AS2	7.96006e-42	-0.104356	0	0.043	1.54266e-37
SCUBE2	7.96006e-42	-0.10054	0	0.043	1.54266e-37
CTSZ	8.56304e-42	-0.149787	0	0.043	1.65952e-37
GRAMD2A	9.21166e-42	-0.12126	0	0.043	1.78522e-37
LYNX1	9.21166e-42	-0.111213	0	0.043	1.78522e-37
PAPPA2	9.90938e-42	-0.149244	0	0.043	1.92044e-37
FES	1.06599e-41	-0.136166	0	0.043	2.06589e-37
C20orf27	1.06599e-41	-0.116703	0	0.043	2.06589e-37
MUL1	1.06599e-41	-0.105798	0	0.043	2.06589e-37
TSPYL1	1.06599e-41	-0.199916	0	0.043	2.06589e-37
HECTD3	1.14672e-41	-0.104463	0	0.042	2.22235e-37
PTH2R	1.14672e-41	-0.181467	0	0.042	2.22235e-37
NOXRED1	1.14672e-41	-0.115169	0	0.042	2.22235e-37
LINC00641	1.14672e-41	-0.106423	0	0.042	2.22235e-37
CLDN7	1.23356e-41	-0.122632	0	0.042	2.39065e-37
ANKRD37	1.23356e-41	-0.104987	0	0.042	2.39065e-37
LINC02306	1.23356e-41	-0.177023	0	0.042	2.39065e-37
OCIAD1-AS1	1.32698e-41	-0.114767	0	0.042	2.57168e-37
AGA	1.32698e-41	-0.119712	0	0.042	2.57168e-37
CAPS	1.32698e-41	-0.110813	0	0.042	2.57168e-37
MCM8	1.6518e-41	-0.106316	0	0.042	3.2012e-37
ZNF804B	1.6518e-41	-0.272275	0	0.042	3.2012e-37
GPR155	1.77449e-41	1.22909	0.239	0.46	3.43897e-37
RTL1	1.77686e-41	-0.107837	0	0.042	3.44356e-37
ADAMTS19	1.77686e-41	-0.167385	0	0.042	3.44356e-37
SMYD5	1.91138e-41	-0.0920475	0	0.042	3.70425e-37
ZNF668	1.91138e-41	-0.108873	0	0.042	3.70425e-37
DKK2	1.91138e-41	-0.181336	0	0.042	3.70425e-37
DMAC1	1.91138e-41	-0.109733	0	0.042	3.70425e-37
SCG2	1.91138e-41	-0.305847	0	0.042	3.70425e-37
OSCAR	2.05607e-41	-0.138462	0	0.042	3.98467e-37
KIF6	2.05607e-41	-0.201065	0	0.042	3.98467e-37
EMC7	2.05607e-41	-0.120332	0	0.042	3.98467e-37
NUDT4	2.12742e-41	1.02143	0.117	0.235	4.12294e-37
GALK1	2.21171e-41	-0.0946317	0	0.042	4.28629e-37
TP53RK	2.21171e-41	-0.0828093	0	0.042	4.28629e-37
KCNAB3	2.21171e-41	-0.106621	0	0.042	4.28629e-37
RBMS3-AS2	2.21171e-41	-0.172	0	0.042	4.28629e-37
FAM210B	2.21171e-41	-0.103986	0	0.042	4.28629e-37
GRINA	2.21171e-41	-0.111098	0	0.042	4.28629e-37
LINC02381	2.37912e-41	-0.12247	0	0.042	4.61074e-37
ZC3H10	2.37912e-41	-0.099881	0	0.042	4.61074e-37
CBARP	2.37912e-41	-0.10332	0	0.042	4.61074e-37
TMED9	2.37912e-41	-0.111636	0	0.042	4.61074e-37
LINC01141	2.55919e-41	-0.154937	0	0.042	4.95972e-37
BRPF1	2.55919e-41	-0.101136	0	0.042	4.95972e-37
TMEM202-AS1	2.55919e-41	-0.0973347	0	0.042	4.95972e-37
SOCS5	2.55919e-41	-0.0888323	0	0.042	4.95972e-37
COL24A1	2.55919e-41	-0.151793	0	0.042	4.95972e-37
PAQR6	2.75288e-41	-0.11985	0	0.042	5.33509e-37
A1BG	2.75288e-41	-0.119113	0	0.042	5.33509e-37
ROR1	2.75288e-41	-0.171819	0	0.042	5.33509e-37
HSD11B1L	2.96122e-41	-0.101512	0	0.042	5.73885e-37
CLBA1	2.96122e-41	-0.113554	0	0.042	5.73885e-37
ABHD14A	3.18532e-41	-0.0960888	0	0.042	6.17314e-37
PSME2	3.18532e-41	-0.106375	0	0.042	6.17314e-37
IBA57	3.18532e-41	-0.124607	0	0.042	6.17314e-37
DDOST	3.42636e-41	-0.0965204	0	0.042	6.64028e-37
MSH4	3.42636e-41	-0.1107	0	0.042	6.64028e-37
C15orf65	3.42636e-41	-0.105257	0	0.042	6.64028e-37
SLC37A4	3.68562e-41	-0.10807	0	0.042	7.14273e-37
KCTD15	3.68562e-41	-0.0972666	0	0.042	7.14273e-37
STAC3	3.96449e-41	-0.115229	0	0.042	7.68318e-37
SERPINE3	3.96449e-41	-0.105261	0	0.042	7.68318e-37
EID2B	3.96449e-41	-0.0943059	0	0.042	7.68318e-37
CHID1	3.96449e-41	-0.11216	0	0.042	7.68318e-37
VAMP1	3.96449e-41	-0.112204	0	0.042	7.68318e-37
ZFR2	3.96449e-41	-0.103493	0	0.042	7.68318e-37
CCDC181	3.96449e-41	-0.0934763	0	0.042	7.68318e-37
CNTN5	3.96449e-41	-0.34188	0	0.042	7.68318e-37
LPAR1	4.01956e-41	1.23064	0.244	0.188	7.78991e-37
MCRIP2	4.26444e-41	-0.101807	0	0.042	8.26448e-37
U2AF1L4	4.26444e-41	-0.111651	0	0.042	8.26448e-37
TMEM177	4.58707e-41	-0.0971827	0	0.042	8.88974e-37
SLC29A4	4.93408e-41	-0.12364	0	0.042	9.56226e-37
GP1BB	5.30733e-41	-0.0990828	0	0.042	1.02856e-36
ZDHHC4	5.30733e-41	-0.0907512	0	0.042	1.02856e-36
RFX8	5.30733e-41	-0.121518	0	0.042	1.02856e-36
NECAB3	5.30733e-41	-0.0939022	0	0.042	1.02856e-36
ZNF775	5.7088e-41	-0.0983352	0	0.042	1.10636e-36
TMEM145	6.1406e-41	-0.100996	0	0.042	1.19005e-36
SLC9C2	6.60504e-41	-0.118851	0	0.042	1.28006e-36
ATP5PD	6.60504e-41	-0.136434	0	0.042	1.28006e-36
LAYN	7.10459e-41	-0.0954636	0	0.042	1.37687e-36
ZNF799	7.64188e-41	-0.108212	0	0.042	1.481e-36
N4BP2L2-IT2	7.64188e-41	-0.0896354	0	0.042	1.481e-36
POLE	7.64188e-41	-0.109306	0	0.042	1.481e-36
GIMAP1	8.21978e-41	-0.169491	0	0.042	1.59299e-36
TAGAP	8.21978e-41	-0.172962	0	0.042	1.59299e-36
NFAM1	8.84134e-41	-0.147711	0	0.042	1.71345e-36
ZNF225	8.84134e-41	-0.097598	0	0.042	1.71345e-36
SOCS2-AS1	8.84134e-41	-0.123018	0	0.042	1.71345e-36
ATG101	9.50987e-41	-0.11007	0	0.042	1.84301e-36
MBLAC2	9.50987e-41	-0.101211	0	0.042	1.84301e-36
NAV2-AS3	9.50987e-41	-0.111778	0	0.042	1.84301e-36
KCNAB1	1.02289e-40	-0.103674	0	0.042	1.98236e-36
LNP1	1.02289e-40	-0.103054	0	0.042	1.98236e-36
CDC34	1.02289e-40	-0.108541	0	0.042	1.98236e-36
PLPPR2	1.02289e-40	-0.0964864	0	0.042	1.98236e-36
SATB1-AS1	1.02289e-40	-0.146076	0	0.042	1.98236e-36
LRRC9	1.10023e-40	-0.119101	0	0.041	2.13224e-36
PHB	1.10023e-40	-0.102936	0	0.041	2.13224e-36
ACP3	1.18341e-40	-0.163555	0	0.041	2.29344e-36
ZDHHC11	1.27287e-40	-0.0916236	0	0.041	2.46682e-36
FREM2-AS1	1.36909e-40	-0.120031	0	0.041	2.65329e-36
ZNF232	1.36909e-40	-0.101227	0	0.041	2.65329e-36
ALDOC	1.36909e-40	-0.254202	0	0.041	2.65329e-36
HTT-AS	1.47258e-40	-0.104897	0	0.041	2.85385e-36
ARVCF	1.47258e-40	-0.0977528	0	0.041	2.85385e-36
PRR26	1.58388e-40	-0.0951702	0	0.041	3.06956e-36
ZNF469	1.58388e-40	-0.105498	0	0.041	3.06956e-36
ZKSCAN3	1.58388e-40	-0.0982574	0	0.041	3.06956e-36
FBL	1.58388e-40	-0.111206	0	0.041	3.06956e-36
XKR9	1.58388e-40	-0.115256	0	0.041	3.06956e-36
MYBPC1	1.58388e-40	-0.207829	0	0.041	3.06956e-36
MYO5C	1.70359e-40	-0.131394	0	0.041	3.30156e-36
ALKBH6	1.97082e-40	-0.0956448	0	0.041	3.81944e-36
ACY1	1.97082e-40	-0.0973215	0	0.041	3.81944e-36
TSPAN17	1.97082e-40	-0.102602	0	0.041	3.81944e-36
TEX261	1.97082e-40	-0.0886526	0	0.041	3.81944e-36
BAG1	1.97082e-40	-0.112242	0	0.041	3.81944e-36
LINC01829	2.11975e-40	-0.130827	0	0.041	4.10807e-36
GSTM4	2.27993e-40	-0.0905329	0	0.041	4.4185e-36
COL28A1	2.27993e-40	-0.107656	0	0.041	4.4185e-36
IL20RB-AS1	2.4522e-40	-0.126864	0	0.041	4.75236e-36
LCTL	2.4522e-40	-0.0918112	0	0.041	4.75236e-36
ZNRF3-AS1	2.63747e-40	-0.0981368	0	0.041	5.11143e-36
HOXD3	2.63747e-40	-0.0939482	0	0.041	5.11143e-36
C22orf39	2.63747e-40	-0.0969246	0	0.041	5.11143e-36
KCNK6	3.05105e-40	-0.157534	0	0.041	5.91293e-36
LYG2	3.05105e-40	-0.116192	0	0.041	5.91293e-36
MPST	3.05105e-40	-0.087764	0	0.041	5.91293e-36
MOAP1	3.05105e-40	-0.120444	0	0.041	5.91293e-36
DNAJB4	3.52942e-40	-0.0806351	0	0.041	6.84002e-36
PLA2G7	3.79602e-40	-0.105641	0	0.041	7.35668e-36
MCM5	4.08273e-40	-0.124381	0	0.041	7.91234e-36
CAV1	4.08273e-40	-0.112536	0	0.041	7.91234e-36
C8orf37	4.08273e-40	-0.0926799	0	0.041	7.91234e-36
PROCA1	4.39109e-40	-0.104383	0	0.041	8.50993e-36
ZNF774	4.39109e-40	-0.0893601	0	0.041	8.50993e-36
HHLA3	4.39109e-40	-0.0964772	0	0.041	8.50993e-36
FAM124A	4.39109e-40	-0.150627	0	0.041	8.50993e-36
DDAH2	4.39109e-40	-0.101815	0	0.041	8.50993e-36
MUC6	5.46294e-40	-0.135602	0	0.041	1.05872e-35
PITPNM3	5.46294e-40	-0.105536	0	0.041	1.05872e-35
MRM1	5.87545e-40	-0.107971	0	0.041	1.13866e-35
CCL4	5.87545e-40	-0.427712	0	0.041	1.13866e-35
FRMD6-AS1	5.87545e-40	-0.100761	0	0.041	1.13866e-35
GPD1	5.87545e-40	-0.1197	0	0.041	1.13866e-35
PWRN1	5.87545e-40	-0.226913	0	0.041	1.13866e-35
PTPN6	6.79619e-40	-0.142184	0	0.041	1.3171e-35
PPP1R9B	6.79619e-40	-0.0994918	0	0.041	1.3171e-35
GNRHR	7.30928e-40	-0.0963464	0	0.041	1.41654e-35
RWDD2A	7.30928e-40	-0.0773207	0	0.041	1.41654e-35
PCDHB16	7.30928e-40	-0.0810567	0	0.041	1.41654e-35
MARCKSL1	7.30928e-40	-0.162898	0	0.041	1.41654e-35
MRAP	7.86109e-40	-0.107489	0	0.041	1.52348e-35
PSMG1	7.86109e-40	-0.0878643	0	0.041	1.52348e-35
RCN3	8.45452e-40	-0.131905	0	0.041	1.63849e-35
ZNF491	8.45452e-40	-0.0912782	0	0.041	1.63849e-35
ASB6	8.45452e-40	-0.0893288	0	0.041	1.63849e-35
PCDH12	9.09272e-40	-0.126788	0	0.041	1.76217e-35
NT5M	9.09272e-40	-0.0976543	0	0.041	1.76217e-35
TRIM36	9.77905e-40	-0.140273	0	0.041	1.89518e-35
ATP2B1-AS1	9.77905e-40	-0.113798	0	0.041	1.89518e-35
ANAPC11	1.05172e-39	-0.123883	0	0.04	2.03822e-35
LINC00847	1.13109e-39	-0.112677	0	0.04	2.19206e-35
ACOX2	1.13109e-39	-0.10723	0	0.04	2.19206e-35
BOP1	1.13109e-39	-0.08232	0	0.04	2.19206e-35
TMEM70	1.13109e-39	-0.0984665	0	0.04	2.19206e-35
ITGA2	1.13109e-39	-0.16845	0	0.04	2.19206e-35
PKD1L1	1.21645e-39	-0.139124	0	0.04	2.35749e-35
PAFAH1B3	1.40698e-39	-0.0975796	0	0.04	2.72672e-35
RASGRP2	1.51314e-39	-0.123426	0	0.04	2.93247e-35
SLFN12	1.51314e-39	-0.121429	0	0.04	2.93247e-35
PARP15	1.62731e-39	-0.187657	0	0.04	3.15373e-35
TCTEX1D1	1.62731e-39	-0.116722	0	0.04	3.15373e-35
C8orf82	1.62731e-39	-0.0971452	0	0.04	3.15373e-35
KIAA1324	1.62731e-39	-0.108692	0	0.04	3.15373e-35
COL6A6	1.75009e-39	-0.106648	0	0.04	3.39168e-35
FRS3	1.88213e-39	-0.0978874	0	0.04	3.64756e-35
ARHGAP24	1.88734e-39	-1.12623	0.382	0.45	3.65767e-35
C1orf216	2.02411e-39	-0.0971394	0	0.04	3.92273e-35
PEF1	2.02411e-39	-0.0917555	0	0.04	3.92273e-35
ADAMTS2	2.17681e-39	-0.143123	0	0.04	4.21865e-35
COPRS	2.17681e-39	-0.111107	0	0.04	4.21865e-35
GPR37	2.17681e-39	-0.156431	0	0.04	4.21865e-35
LINC00654	2.34101e-39	-0.102718	0	0.04	4.53687e-35
ZFPL1	2.34101e-39	-0.0921665	0	0.04	4.53687e-35
TENM3	2.34101e-39	-0.211575	0	0.04	4.53687e-35
WDR86	2.51759e-39	-0.120174	0	0.04	4.87908e-35
SPATC1	2.51759e-39	-0.123753	0	0.04	4.87908e-35
C19orf48	2.51759e-39	-0.10193	0	0.04	4.87908e-35
MYC	2.51759e-39	-0.110266	0	0.04	4.87908e-35
SLC25A21	2.51759e-39	-0.133583	0	0.04	4.87908e-35
TP53INP2	2.70747e-39	-0.109785	0	0.04	5.24708e-35
WDR76	2.70747e-39	-0.122678	0	0.04	5.24708e-35
CEP131	2.70747e-39	-0.112437	0	0.04	5.24708e-35
ALDH4A1	2.70747e-39	-0.0846342	0	0.04	5.24708e-35
MYOT	2.91167e-39	-0.12168	0	0.04	5.64282e-35
THOC3	2.91167e-39	-0.105511	0	0.04	5.64282e-35
LINC01586	2.91167e-39	-0.11208	0	0.04	5.64282e-35
CHAF1A	3.13126e-39	-0.118845	0	0.04	6.06837e-35
TFAP4	3.36739e-39	-0.120029	0	0.04	6.526e-35
EIF1AD	3.36739e-39	-0.095888	0	0.04	6.526e-35
VWC2L	3.62131e-39	-0.149401	0	0.04	7.01811e-35
SPINK8	3.89437e-39	-0.125467	0	0.04	7.5473e-35
SYNPO2L	3.89437e-39	-0.0957358	0	0.04	7.5473e-35
ARMC7	3.89437e-39	-0.116091	0	0.04	7.5473e-35
TYMSOS	3.89437e-39	-0.111088	0	0.04	7.5473e-35
NPY1R	3.89437e-39	-0.125465	0	0.04	7.5473e-35
NRG4	4.18801e-39	-0.111893	0	0.04	8.11636e-35
TUBA8	4.18801e-39	-0.102501	0	0.04	8.11636e-35
VWA3A	4.18801e-39	-0.127771	0	0.04	8.11636e-35
PXMP2	4.18801e-39	-0.0987777	0	0.04	8.11636e-35
LINC02666	4.50376e-39	-0.0924142	0	0.04	8.72829e-35
GNAZ	4.50376e-39	-0.104657	0	0.04	8.72829e-35
LINGO1	4.50376e-39	-0.128603	0	0.04	8.72829e-35
AK8	4.50376e-39	-0.0989531	0	0.04	8.72829e-35
LINC02294	4.84331e-39	-0.121735	0	0.04	9.38633e-35
TAF6	4.84331e-39	-0.0901175	0	0.04	9.38633e-35
ADAMTS12	4.84331e-39	-0.157394	0	0.04	9.38633e-35
LINC02656	5.20843e-39	-0.0889808	0	0.04	1.00939e-34
ZNF646	5.20843e-39	-0.0969046	0	0.04	1.00939e-34
WDR63	5.20843e-39	-0.11163	0	0.04	1.00939e-34
SLC66A1	5.60106e-39	-0.10539	0	0.04	1.08548e-34
RPARP-AS1	5.60106e-39	-0.10782	0	0.04	1.08548e-34
EIF6	5.60106e-39	-0.0958983	0	0.04	1.08548e-34
EXOC3-AS1	5.60106e-39	-0.101189	0	0.04	1.08548e-34
OXSM	5.60106e-39	-0.0880342	0	0.04	1.08548e-34
ASAH2B	5.60106e-39	-0.0886627	0	0.04	1.08548e-34
EFHD1	5.60106e-39	-0.254505	0	0.04	1.08548e-34
PTPN5	5.60106e-39	-0.101315	0	0.04	1.08548e-34
KDELR1	5.60106e-39	-0.0971884	0	0.04	1.08548e-34
CTBP1-AS	6.02326e-39	-0.117938	0	0.04	1.16731e-34
LINC02208	6.02326e-39	-0.27674	0	0.04	1.16731e-34
TEN1	6.47726e-39	-0.103222	0	0.04	1.25529e-34
DCLRE1A	6.47726e-39	-0.0909677	0	0.04	1.25529e-34
DLGAP1-AS5	6.47726e-39	-0.118945	0	0.04	1.25529e-34
NEK8	6.47726e-39	-0.103046	0	0.04	1.25529e-34
OPN3	6.47726e-39	-0.113518	0	0.04	1.25529e-34
C12orf75	6.96545e-39	-0.141752	0	0.04	1.34991e-34
FAM66A	6.96545e-39	-0.0751109	0	0.04	1.34991e-34
MDC1-AS1	7.49042e-39	-0.112702	0	0.04	1.45164e-34
CDH3	8.05491e-39	-0.108796	0	0.04	1.56104e-34
TPRN	8.05491e-39	-0.105432	0	0.04	1.56104e-34
KLKB1	8.05491e-39	-0.085357	0	0.04	1.56104e-34
ZNF525	8.66192e-39	-0.11341	0	0.04	1.67868e-34
ZNF517	8.66192e-39	-0.099148	0	0.04	1.67868e-34
JPH3	8.66192e-39	-0.109121	0	0.04	1.67868e-34
SALL3	8.66192e-39	-0.0895713	0	0.04	1.67868e-34
UNC5D	9.1366e-39	1.341	0.205	0.146	1.77067e-34
IFITM10	9.31463e-39	-0.12625	0	0.039	1.80518e-34
TMEM176B	1.00165e-38	-0.110902	0	0.039	1.9412e-34
LYPLA2	1.00165e-38	-0.102106	0	0.039	1.9412e-34
BANK1	1.07712e-38	-0.191159	0	0.039	2.08746e-34
LINC01191	1.07712e-38	-0.106848	0	0.039	2.08746e-34
CCDC28B	1.07712e-38	-0.0879877	0	0.039	2.08746e-34
LINC02241	1.07712e-38	-0.0917502	0	0.039	2.08746e-34
CRYAB	1.15827e-38	-0.355382	0	0.039	2.24473e-34
PCBP3	1.24553e-38	-0.147093	0	0.039	2.41384e-34
TMEM254-AS1	1.24553e-38	-0.108764	0	0.039	2.41384e-34
UBE2Q1	1.24553e-38	-0.0900965	0	0.039	2.41384e-34
KLHL11	1.33936e-38	-0.10497	0	0.039	2.59569e-34
ZNF554	1.33936e-38	-0.0989822	0	0.039	2.59569e-34
ERBB2	1.33936e-38	-0.0934727	0	0.039	2.59569e-34
GPRC5D-AS1	1.33936e-38	-0.12524	0	0.039	2.59569e-34
OLIG2	1.33936e-38	-0.125719	0	0.039	2.59569e-34
CDH26	1.44026e-38	-0.109	0	0.039	2.79122e-34
ZNF629	1.44026e-38	-0.0820791	0	0.039	2.79122e-34
NAT14	1.44026e-38	-0.0888121	0	0.039	2.79122e-34
THAP8	1.6654e-38	-0.103276	0	0.039	3.22755e-34
PRRT3-AS1	1.6654e-38	-0.0979121	0	0.039	3.22755e-34
IPO13	1.79083e-38	-0.0877204	0	0.039	3.47064e-34
NRG1	1.79083e-38	-0.178534	0	0.039	3.47064e-34
CHCHD1	1.79083e-38	-0.0963542	0	0.039	3.47064e-34
INCENP	1.92571e-38	-0.108005	0	0.039	3.73202e-34
HOXB-AS3	1.92571e-38	-0.0861076	0	0.039	3.73202e-34
CDON	2.07073e-38	-0.0979957	0	0.039	4.01308e-34
PREB	2.07073e-38	-0.0968928	0	0.039	4.01308e-34
KLRC3	2.07073e-38	-0.104796	0	0.039	4.01308e-34
MICOS13	2.07073e-38	-0.112937	0	0.039	4.01308e-34
ZNF582	2.22667e-38	-0.086852	0	0.039	4.31528e-34
CSNK2B	2.22667e-38	-0.107291	0	0.039	4.31528e-34
PDRG1	2.39434e-38	-0.0841062	0	0.039	4.64023e-34
C1orf174	2.39434e-38	-0.103124	0	0.039	4.64023e-34
LRIG3	2.39434e-38	-0.0858801	0	0.039	4.64023e-34
SGCZ	2.39434e-38	-0.384988	0	0.039	4.64023e-34
SLC5A6	2.57462e-38	-0.0893822	0	0.039	4.98962e-34
SDSL	2.57462e-38	-0.0893702	0	0.039	4.98962e-34
SLC15A3	2.76848e-38	-0.129737	0	0.039	5.36531e-34
CACNG2	2.97691e-38	-0.133746	0	0.039	5.76925e-34
LINC02422	2.97691e-38	-0.120859	0	0.039	5.76925e-34
UTP3	2.97691e-38	-0.0882689	0	0.039	5.76925e-34
GSTP1	2.97691e-38	-0.154689	0	0.039	5.76925e-34
SLFN11	3.20103e-38	-0.139	0	0.039	6.20359e-34
CCDC124	3.20103e-38	-0.0946202	0	0.039	6.20359e-34
THY1	3.20103e-38	-0.191423	0	0.039	6.20359e-34
ZNF93	3.442e-38	-0.101409	0	0.039	6.6706e-34
C5orf34	3.9797e-38	-0.117624	0	0.039	7.71265e-34
MC1R	3.9797e-38	-0.102046	0	0.039	7.71265e-34
PARD6B	3.9797e-38	-0.102962	0	0.039	7.71265e-34
SEMA5A-AS1	4.27924e-38	-0.0930187	0	0.039	8.29317e-34
TESK1	4.27924e-38	-0.0913671	0	0.039	8.29317e-34
DAXX	4.60132e-38	-0.0961647	0	0.039	8.91735e-34
CTU1	4.60132e-38	-0.099305	0	0.039	8.91735e-34
UBE2M	4.60132e-38	-0.112276	0	0.039	8.91735e-34
CENPA	4.94761e-38	-0.104312	0	0.039	9.58847e-34
ANKRD39	4.94761e-38	-0.0876864	0	0.039	9.58847e-34
LINC01896	4.94761e-38	-0.0974778	0	0.039	9.58847e-34
PSD4	5.72029e-38	-0.128638	0	0.039	1.10859e-33
DIPK1B	5.72029e-38	-0.0811737	0	0.039	1.10859e-33
SLC4A2	5.72029e-38	-0.0978929	0	0.039	1.10859e-33
BBC3	5.72029e-38	-0.104167	0	0.039	1.10859e-33
RETREG2	5.72029e-38	-0.112126	0	0.039	1.10859e-33
NAPRT	6.15073e-38	-0.105117	0	0.039	1.19201e-33
C7orf31	6.15073e-38	-0.124612	0	0.039	1.19201e-33
POLR2G	6.15073e-38	-0.103708	0	0.039	1.19201e-33
GIMAP5	7.11114e-38	-0.153767	0	0.039	1.37814e-33
CPT1B	7.11114e-38	-0.0971783	0	0.039	1.37814e-33
JMJD4	7.11114e-38	-0.0952732	0	0.039	1.37814e-33
ANLN	7.11114e-38	-0.235685	0	0.039	1.37814e-33
CD109	7.11114e-38	-0.103459	0	0.039	1.37814e-33
MBNL1-AS1	7.64615e-38	-0.164259	0	0.039	1.48182e-33
VASH1-AS1	7.64615e-38	-0.0917358	0	0.039	1.48182e-33
MIF4GD	8.22138e-38	-0.109711	0	0.039	1.5933e-33
ITGB1-DT	8.22138e-38	-0.0907075	0	0.039	1.5933e-33
GVQW2	8.22138e-38	-0.0997704	0	0.039	1.5933e-33
PCDH9-AS1	8.22138e-38	-0.105977	0	0.039	1.5933e-33
COBLL1	8.22138e-38	-0.30854	0	0.039	1.5933e-33
ARL2	8.22138e-38	-0.101131	0	0.039	1.5933e-33
GSTM3	8.22138e-38	-0.119977	0	0.039	1.5933e-33
ZNF205	8.83986e-38	-0.113819	0	0.038	1.71316e-33
HDAC11	8.83986e-38	-0.102272	0	0.038	1.71316e-33
CCDC61	9.50483e-38	-0.0861587	0	0.038	1.84204e-33
PDCD2L	1.02198e-37	-0.107578	0	0.038	1.98059e-33
LRR1	1.02198e-37	-0.113562	0	0.038	1.98059e-33
ZNF526	1.02198e-37	-0.105128	0	0.038	1.98059e-33
RADIL	1.02198e-37	-0.108979	0	0.038	1.98059e-33
DAD1	1.02198e-37	-0.126191	0	0.038	1.98059e-33
LIME1	1.09885e-37	-0.120543	0	0.038	2.12956e-33
NOP16	1.09885e-37	-0.091696	0	0.038	2.12956e-33
EXOSC5	1.09885e-37	-0.0918581	0	0.038	2.12956e-33
FBXL16	1.09885e-37	-0.132444	0	0.038	2.12956e-33
LAMTOR5	1.09885e-37	-0.127169	0	0.038	2.12956e-33
IL12RB2	1.18149e-37	-0.125828	0	0.038	2.28973e-33
PYROXD2	1.18149e-37	-0.0940199	0	0.038	2.28973e-33
UAP1L1	1.18149e-37	-0.102288	0	0.038	2.28973e-33
C1QTNF6	1.27035e-37	-0.0888214	0	0.038	2.46194e-33
HOMER3	1.27035e-37	-0.104511	0	0.038	2.46194e-33
GMPPA	1.27035e-37	-0.0820841	0	0.038	2.46194e-33
UNC119B	1.27035e-37	-0.0734775	0	0.038	2.46194e-33
PDE1A	1.27035e-37	-0.280095	0	0.038	2.46194e-33
SORD	1.36588e-37	-0.102612	0	0.038	2.64708e-33
CAHM	1.36588e-37	-0.0899209	0	0.038	2.64708e-33
CCDC167	1.4686e-37	-0.0925179	0	0.038	2.84614e-33
LINC01003	1.4686e-37	-0.0809031	0	0.038	2.84614e-33
FOXP1-AS1	1.57903e-37	-0.118884	0	0.038	3.06016e-33
CDC42EP1	1.57903e-37	-0.0882519	0	0.038	3.06016e-33
CFAP77	1.57903e-37	-0.119083	0	0.038	3.06016e-33
PYGO2	1.57903e-37	-0.0952917	0	0.038	3.06016e-33
H1-10	1.57903e-37	-0.139487	0	0.038	3.06016e-33
NCBP2AS2	1.57903e-37	-0.0824327	0	0.038	3.06016e-33
C1QBP	1.57903e-37	-0.117774	0	0.038	3.06016e-33
RHEX	1.69776e-37	-0.219318	0	0.038	3.29025e-33
CDH1	1.69776e-37	-0.12686	0	0.038	3.29025e-33
COA6-AS1	1.69776e-37	-0.0829083	0	0.038	3.29025e-33
SRD5A3-AS1	1.82541e-37	-0.104706	0	0.038	3.53764e-33
ZNF385A	1.82541e-37	-0.113292	0	0.038	3.53764e-33
PPP1R3C	1.82541e-37	-0.10671	0	0.038	3.53764e-33
MORN2	2.1102e-37	-0.0854542	0	0.038	4.08956e-33
CNTD1	2.26883e-37	-0.111531	0	0.038	4.39699e-33
ACAN	2.26883e-37	-0.111266	0	0.038	4.39699e-33
SEMA6C	2.26883e-37	-0.0838361	0	0.038	4.39699e-33
CEACAM19	2.26883e-37	-0.0942705	0	0.038	4.39699e-33
PRDX5	2.26883e-37	-0.149738	0	0.038	4.39699e-33
TUFM	2.26883e-37	-0.0998632	0	0.038	4.39699e-33
FCER1G	2.62274e-37	-0.155957	0	0.038	5.08287e-33
SNAPIN	2.62274e-37	-0.0931173	0	0.038	5.08287e-33
RNF187	2.81987e-37	-0.17345	0	0.038	5.46491e-33
TRPV2	3.25966e-37	-0.146094	0	0.038	6.31723e-33
TMEM258	3.25966e-37	-0.14605	0	0.038	6.31723e-33
MEF2C	3.48652e-37	-0.356317	0.299	0.44	6.75687e-33
RBM26-AS1	3.50463e-37	-0.0799286	0	0.038	6.79197e-33
BMS1P14	3.50463e-37	-0.0891469	0	0.038	6.79197e-33
THAP3	3.76799e-37	-0.107589	0	0.038	7.30237e-33
HUNK	4.05113e-37	-0.10949	0	0.038	7.85108e-33
GPR157	4.05113e-37	-0.0981715	0	0.038	7.85108e-33
EDN3	4.05113e-37	-0.183104	0	0.038	7.85108e-33
TNFRSF10A	4.35552e-37	-0.13921	0	0.038	8.441e-33
GDPGP1	4.35552e-37	-0.096809	0	0.038	8.441e-33
YOD1	4.35552e-37	-0.0778293	0	0.038	8.441e-33
SEPSECS-AS1	4.35552e-37	-0.0828512	0	0.038	8.441e-33
EGFR	4.4419e-37	-0.0664602	0.032	0.093	8.60839e-33
SNAI3	4.68277e-37	-0.133557	0	0.038	9.07521e-33
SETD9	5.03459e-37	-0.0969191	0	0.038	9.75704e-33
TUBB4B	5.03459e-37	-0.129733	0	0.038	9.75704e-33
ZNF543	5.41282e-37	-0.0860071	0	0.038	1.049e-32
ELOF1	5.41282e-37	-0.0890909	0	0.038	1.049e-32
LINC01375	5.81944e-37	-0.136374	0	0.038	1.12781e-32
ATP6V1G2	5.81944e-37	-0.113409	0	0.038	1.12781e-32
AP4B1-AS1	5.81944e-37	-0.104134	0	0.038	1.12781e-32
SLCO1A2	6.25659e-37	-0.212376	0	0.038	1.21253e-32
STX11	6.72655e-37	-0.153375	0	0.038	1.30361e-32
DSCC1	6.72655e-37	-0.100053	0	0.038	1.30361e-32
ATP13A1	7.23178e-37	-0.0754238	0	0.038	1.40152e-32
CNPPD1	7.23178e-37	-0.0938032	0	0.038	1.40152e-32
DIRC3-AS1	7.23178e-37	-0.102857	0	0.038	1.40152e-32
SLC25A19	7.23178e-37	-0.11732	0	0.038	1.40152e-32
CASP1	7.77493e-37	-0.135298	0	0.038	1.50678e-32
LINC02100	7.77493e-37	-0.159761	0	0.038	1.50678e-32
KRBA1	7.77493e-37	-0.100081	0	0.038	1.50678e-32
MEG9	7.77493e-37	-0.0926715	0	0.038	1.50678e-32
C19orf47	8.35885e-37	-0.0917685	0	0.037	1.61994e-32
CLIC6	8.35885e-37	-0.120655	0	0.037	1.61994e-32
EPHA5-AS1	8.35885e-37	-0.0931866	0	0.037	1.61994e-32
BHLHE40-AS1	8.35885e-37	-0.112648	0	0.037	1.61994e-32
HSBP1L1	8.98658e-37	-0.100578	0	0.037	1.7416e-32
SMIM15	8.98658e-37	-0.0851593	0	0.037	1.7416e-32
MCM6	9.66142e-37	-0.093501	0	0.037	1.87238e-32
ESS2	1.03869e-36	-0.107118	0	0.037	2.01298e-32
DPAGT1	1.03869e-36	-0.087498	0	0.037	2.01298e-32
LINC00607	1.11668e-36	-0.173955	0	0.037	2.16413e-32
C12orf56	1.11668e-36	-0.108649	0	0.037	2.16413e-32
HCN2	1.11668e-36	-0.0955352	0	0.037	2.16413e-32
PCDHGA8	1.11668e-36	-0.085893	0	0.037	2.16413e-32
STON1	1.11668e-36	-0.0848222	0	0.037	2.16413e-32
PRR16	1.13374e-36	0.724132	0.069	0.031	2.19718e-32
ZEB2-AS1	1.20052e-36	-0.131234	0	0.037	2.32661e-32
GLRX5	1.20052e-36	-0.103108	0	0.037	2.32661e-32
OR2L3	1.29066e-36	-0.105599	0	0.037	2.50129e-32
SF3B6	1.29066e-36	-0.10584	0	0.037	2.50129e-32
S100A6	1.29066e-36	-0.282738	0	0.037	2.50129e-32
EEF1A2	1.38755e-36	-0.139937	0	0.037	2.68907e-32
PDZD9	1.38755e-36	-0.0990108	0	0.037	2.68907e-32
TMEM25	1.38755e-36	-0.0849892	0	0.037	2.68907e-32
PHPT1	1.38755e-36	-0.159751	0	0.037	2.68907e-32
LMAN2	1.38755e-36	-0.10096	0	0.037	2.68907e-32
TIGD1	1.49171e-36	-0.0893637	0	0.037	2.89094e-32
RBM38	1.49171e-36	-0.0905865	0	0.037	2.89094e-32
ITPKB-AS1	1.49171e-36	-0.117391	0	0.037	2.89094e-32
MKNK1-AS1	1.60369e-36	-0.124203	0	0.037	3.10795e-32
CNBD2	1.60369e-36	-0.086152	0	0.037	3.10795e-32
GPC5-AS1	1.60369e-36	-0.104099	0	0.037	3.10795e-32
PCIF1	1.60369e-36	-0.0849927	0	0.037	3.10795e-32
GALNT4	1.60369e-36	-0.0947355	0	0.037	3.10795e-32
APOBEC3C	1.72406e-36	-0.142921	0	0.037	3.34124e-32
JUP	1.85347e-36	-0.086658	0	0.037	3.59202e-32
KNSTRN	1.85347e-36	-0.0915406	0	0.037	3.59202e-32
MT1M	1.85347e-36	-0.209974	0	0.037	3.59202e-32
ZNF285	1.99258e-36	-0.0819757	0	0.037	3.86162e-32
STOML1	1.99258e-36	-0.070444	0	0.037	3.86162e-32
FAM230D	1.99258e-36	-0.107804	0	0.037	3.86162e-32
LINC01320	2.30288e-36	-0.121429	0	0.037	4.46298e-32
CCDC39	2.30288e-36	-0.101231	0	0.037	4.46298e-32
YIPF3	2.30288e-36	-0.0891315	0	0.037	4.46298e-32
DIO2-AS1	2.30288e-36	-0.114605	0	0.037	4.46298e-32
DYNLRB1	2.30288e-36	-0.157287	0	0.037	4.46298e-32
PLA2G4B	2.47569e-36	-0.0914471	0	0.037	4.79789e-32
SOX11	2.47569e-36	-0.130127	0	0.037	4.79789e-32
TAF9	2.47569e-36	-0.0840689	0	0.037	4.79789e-32
WDR90	2.47569e-36	-0.0966745	0	0.037	4.79789e-32
OBI1-AS1	2.47569e-36	-0.2671	0	0.037	4.79789e-32
MED20	2.66146e-36	-0.0847575	0	0.037	5.15791e-32
TEX30	2.66146e-36	-0.0851089	0	0.037	5.15791e-32
HMGA1	2.66146e-36	-0.0912046	0	0.037	5.15791e-32
LINC01208	2.66146e-36	-0.126804	0	0.037	5.15791e-32
GALNT16	2.66146e-36	-0.0984085	0	0.037	5.15791e-32
TMEM42	2.86116e-36	-0.0860564	0	0.037	5.54492e-32
TRIM28	2.86116e-36	-0.0956904	0	0.037	5.54492e-32
ADRB2	3.07583e-36	-0.110129	0	0.037	5.96096e-32
C11orf96	3.07583e-36	-0.106337	0	0.037	5.96096e-32
ZNF536	3.07583e-36	-0.379068	0	0.037	5.96096e-32
BRMS1	3.30659e-36	-0.0933818	0	0.037	6.40818e-32
DENND1C	3.55466e-36	-0.153305	0	0.037	6.88893e-32
ITPK1-AS1	3.55466e-36	-0.112022	0	0.037	6.88893e-32
ELFN1	3.55466e-36	-0.0808073	0	0.037	6.88893e-32
IL33	3.55466e-36	-0.128597	0	0.037	6.88893e-32
RGS3	3.82132e-36	-0.134674	0	0.037	7.40572e-32
PLGLB2	3.82132e-36	-0.0895669	0	0.037	7.40572e-32
ZNF653	3.82132e-36	-0.0992545	0	0.037	7.40572e-32
LINC01917	3.82132e-36	-0.0908085	0	0.037	7.40572e-32
CFAP46	3.82132e-36	-0.10385	0	0.037	7.40572e-32
TBKBP1	3.82132e-36	-0.0812219	0	0.037	7.40572e-32
GADD45G	3.82132e-36	-0.117857	0	0.037	7.40572e-32
SMAGP	3.82132e-36	-0.10655	0	0.037	7.40572e-32
GEM	3.82132e-36	-0.13725	0	0.037	7.40572e-32
MYBL1	3.82132e-36	-0.133947	0	0.037	7.40572e-32
APLP1	3.82132e-36	-0.19173	0	0.037	7.40572e-32
CEBPA	4.10797e-36	-0.129964	0	0.037	7.96125e-32
VWA3B	4.10797e-36	-0.106722	0	0.037	7.96125e-32
ZPR1	4.10797e-36	-0.0876593	0	0.037	7.96125e-32
ZNF90	4.41611e-36	-0.114333	0	0.037	8.55842e-32
GPR87	4.41611e-36	-0.0850033	0	0.037	8.55842e-32
NAGA	4.74734e-36	-0.108364	0	0.037	9.20034e-32
DDX41	4.74734e-36	-0.0902068	0	0.037	9.20034e-32
GBP4	5.1034e-36	-0.122336	0	0.037	9.89038e-32
USP35	5.1034e-36	-0.0865067	0	0.037	9.89038e-32
C4orf33	5.1034e-36	-0.103772	0	0.037	9.89038e-32
MAP6D1	5.48614e-36	-0.0900389	0	0.037	1.06321e-31
PGAM5	5.48614e-36	-0.0970286	0	0.037	1.06321e-31
PUS3	5.48614e-36	-0.0863712	0	0.037	1.06321e-31
CCDC113	5.48614e-36	-0.0772695	0	0.037	1.06321e-31
MYT1L	5.48614e-36	-0.241128	0	0.037	1.06321e-31
RBFOX3	5.48614e-36	-0.208608	0	0.037	1.06321e-31
ALDH8A1	5.89756e-36	-0.0916562	0	0.037	1.14295e-31
HTRA2	5.89756e-36	-0.0811061	0	0.037	1.14295e-31
LINC01772	6.33982e-36	-0.0889151	0	0.037	1.22866e-31
SRRD	6.33982e-36	-0.0914099	0	0.037	1.22866e-31
NRAV	6.81521e-36	-0.0877858	0	0.037	1.32079e-31
ZNF324B	6.81521e-36	-0.084899	0	0.037	1.32079e-31
SMN1	6.81521e-36	-0.083463	0	0.037	1.32079e-31
MGAT5B	6.81521e-36	-0.10088	0	0.037	1.32079e-31
RHOF	6.81521e-36	-0.111514	0	0.037	1.32079e-31
TSSC4	6.81521e-36	-0.0828376	0	0.037	1.32079e-31
STAC	6.81521e-36	-0.138238	0	0.037	1.32079e-31
PGBD2	7.32622e-36	-0.0912685	0	0.037	1.41982e-31
ALG1L2	7.32622e-36	-0.0861624	0	0.037	1.41982e-31
ATAD3C	7.32622e-36	-0.119403	0	0.037	1.41982e-31
PRR11	7.32622e-36	-0.103655	0	0.037	1.41982e-31
CRYZ	7.87552e-36	-0.0927422	0	0.036	1.52628e-31
THNSL1	7.87552e-36	-0.0731783	0	0.036	1.52628e-31
NGEF	7.87552e-36	-0.106826	0	0.036	1.52628e-31
MEIOC	8.46598e-36	-0.102767	0	0.036	1.64071e-31
ZNF513	8.46598e-36	-0.0900963	0	0.036	1.64071e-31
SLC25A35	9.10066e-36	-0.100186	0	0.036	1.76371e-31
SUMO3	9.10066e-36	-0.113633	0	0.036	1.76371e-31
NECAB1	9.10066e-36	-0.255628	0	0.036	1.76371e-31
KDELR2	9.10066e-36	-0.0879784	0	0.036	1.76371e-31
SYCE1L	9.7829e-36	-0.0879463	0	0.036	1.89593e-31
C17orf97	9.7829e-36	-0.0906181	0	0.036	1.89593e-31
DXO	9.7829e-36	-0.0883018	0	0.036	1.89593e-31
TAGLN	9.7829e-36	-0.0989803	0	0.036	1.89593e-31
SH3D21	1.05162e-35	-0.0926998	0	0.036	2.03805e-31
LAT	1.13045e-35	-0.128235	0	0.036	2.19081e-31
ING2	1.13045e-35	-0.0827681	0	0.036	2.19081e-31
P2RY11	1.13045e-35	-0.0981644	0	0.036	2.19081e-31
LIPT1	1.13045e-35	-0.0747013	0	0.036	2.19081e-31
CASKIN2	1.13045e-35	-0.0741575	0	0.036	2.19081e-31
ZNF233	1.21518e-35	-0.0989753	0	0.036	2.35502e-31
VPS25	1.30626e-35	-0.0802484	0	0.036	2.53153e-31
GLIS2	1.40416e-35	-0.0866156	0	0.036	2.72125e-31
TOGARAM2	1.50939e-35	-0.121161	0	0.036	2.92519e-31
IL18R1	1.62249e-35	-0.158172	0	0.036	3.14439e-31
RTL10	1.62249e-35	-0.0939431	0	0.036	3.14439e-31
HIGD1B	1.62249e-35	-0.106803	0	0.036	3.14439e-31
SLC26A7	1.62249e-35	-0.0963455	0	0.036	3.14439e-31
DIPK1C	1.62249e-35	-0.0958815	0	0.036	3.14439e-31
LINC00294	1.74407e-35	-0.0853665	0	0.036	3.38001e-31
ISCA2	1.74407e-35	-0.0823729	0	0.036	3.38001e-31
PLN	1.87476e-35	-0.0972514	0	0.036	3.63328e-31
FAM85B	1.87476e-35	-0.0766911	0	0.036	3.63328e-31
CASTOR1	1.87476e-35	-0.0892355	0	0.036	3.63328e-31
EPHX2	1.87476e-35	-0.0965942	0	0.036	3.63328e-31
TMEM14C	1.87476e-35	-0.0863537	0	0.036	3.63328e-31
ALG2	2.01522e-35	-0.0692644	0	0.036	3.9055e-31
CAMK4	2.15546e-35	-0.297397	0.031	0.089	4.17728e-31
BCL11B	2.16621e-35	-0.538028	0	0.036	4.19811e-31
GUCA1B	2.16621e-35	-0.101933	0	0.036	4.19811e-31
HYLS1	2.32849e-35	-0.0918725	0	0.036	4.51262e-31
NR2F6	2.32849e-35	-0.069622	0	0.036	4.51262e-31
PCDHB9	2.32849e-35	-0.0922537	0	0.036	4.51262e-31
TMEM205	2.32849e-35	-0.0904874	0	0.036	4.51262e-31
SH3BGRL3	2.32849e-35	-0.173711	0	0.036	4.51262e-31
MGAT4C	2.32849e-35	-0.268967	0	0.036	4.51262e-31
ABCC6	2.50293e-35	-0.119194	0	0.036	4.85067e-31
MPRIP-AS1	2.50293e-35	-0.120606	0	0.036	4.85067e-31
CLDN15	2.50293e-35	-0.102996	0	0.036	4.85067e-31
DOC2A	2.50293e-35	-0.129138	0	0.036	4.85067e-31
TINF2	2.50293e-35	-0.0881894	0	0.036	4.85067e-31
TSC22D1-AS1	2.50293e-35	-0.0757855	0	0.036	4.85067e-31
PSMB6	2.50293e-35	-0.106586	0	0.036	4.85067e-31
LINC02694	2.69042e-35	-0.231434	0	0.036	5.21403e-31
KCNMA1-AS3	2.69042e-35	-0.0882675	0	0.036	5.21403e-31
MHENCR	2.69042e-35	-0.0945662	0	0.036	5.21403e-31
STING1	2.89195e-35	-0.132787	0	0.036	5.60459e-31
FALEC	2.89195e-35	-0.085242	0	0.036	5.60459e-31
IMPDH2	2.89195e-35	-0.0908523	0	0.036	5.60459e-31
NEU1	3.10856e-35	-0.0701974	0	0.036	6.02438e-31
AGTRAP	3.10856e-35	-0.0988835	0	0.036	6.02438e-31
MOCS1	3.10856e-35	-0.0798928	0	0.036	6.02438e-31
NOSTRIN	3.10856e-35	-0.234765	0	0.036	6.02438e-31
LINC02003	3.34138e-35	-0.103521	0	0.036	6.47559e-31
DGCR9	3.34138e-35	-0.113241	0	0.036	6.47559e-31
EIF3I	3.34138e-35	-0.0947579	0	0.036	6.47559e-31
STOX1	3.34138e-35	-0.117931	0	0.036	6.47559e-31
BRICD5	3.59162e-35	-0.090232	0	0.036	6.96057e-31
CACTIN	3.8606e-35	-0.0850162	0	0.036	7.48184e-31
LRRC17	4.1497e-35	-0.0883976	0	0.036	8.04212e-31
TLCD3A	4.1497e-35	-0.0683129	0	0.036	8.04212e-31
LINC02082	4.1497e-35	-0.078563	0	0.036	8.04212e-31
MIR4500HG	4.1497e-35	-0.11626	0	0.036	8.04212e-31
NR2E1	4.1497e-35	-0.0830199	0	0.036	8.04212e-31
STOML2	4.1497e-35	-0.0761941	0	0.036	8.04212e-31
ANKRD20A3	4.1497e-35	-0.0797861	0	0.036	8.04212e-31
IRF2BPL	4.46044e-35	-0.106051	0	0.036	8.64433e-31
USP2	4.46044e-35	-0.0941571	0	0.036	8.64433e-31
DLL1	4.46044e-35	-0.0766837	0	0.036	8.64433e-31
ALPK3	4.79442e-35	-0.101634	0	0.036	9.29159e-31
NABP2	4.79442e-35	-0.0797107	0	0.036	9.29159e-31
SLC46A1	4.79442e-35	-0.0995327	0	0.036	9.29159e-31
SUSD5	4.79442e-35	-0.105684	0	0.036	9.29159e-31
MAFK	5.1534e-35	-0.0964057	0	0.036	9.98728e-31
LINC02073	5.1534e-35	-0.107913	0	0.036	9.98728e-31
CDSN	5.1534e-35	-0.0869321	0	0.036	9.98728e-31
CPS1	5.1534e-35	-0.10524	0	0.036	9.98728e-31
RNF5	5.1534e-35	-0.0896248	0	0.036	9.98728e-31
CTSF	5.1534e-35	-0.102915	0	0.036	9.98728e-31
SLC9A3-AS1	5.53923e-35	-0.0778639	0	0.036	1.0735e-30
EDRF1-DT	5.95393e-35	-0.0802227	0	0.036	1.15387e-30
HESX1	5.95393e-35	-0.116961	0	0.036	1.15387e-30
FGF1	6.24527e-35	1.29022	0.265	0.228	1.21033e-30
TSPAN33	6.39965e-35	-0.128878	0	0.036	1.24025e-30
ABCA7	6.39965e-35	-0.118936	0	0.036	1.24025e-30
BRCA2	6.39965e-35	-0.130231	0	0.036	1.24025e-30
BASP1-AS1	6.39965e-35	-0.121626	0	0.036	1.24025e-30
TEX264	6.39965e-35	-0.0908339	0	0.036	1.24025e-30
H1-3	7.3936e-35	-0.187097	0	0.035	1.43288e-30
NLRC3	7.3936e-35	-0.172505	0	0.035	1.43288e-30
LINC02207	7.3936e-35	-0.113051	0	0.035	1.43288e-30
GIMAP7	7.3936e-35	-0.222913	0	0.035	1.43288e-30
ZNF367	7.3936e-35	-0.125817	0	0.035	1.43288e-30
HDDC3	7.3936e-35	-0.0786221	0	0.035	1.43288e-30
SNRPD2	7.3936e-35	-0.12438	0	0.035	1.43288e-30
STUM	7.3936e-35	-0.112172	0	0.035	1.43288e-30
C4orf48	7.3936e-35	-0.155681	0	0.035	1.43288e-30
THSD4	7.64585e-35	0.317695	0.084	0.042	1.48177e-30
IFI30	7.94701e-35	-0.147493	0	0.035	1.54013e-30
ZNF415	7.94701e-35	-0.0715605	0	0.035	1.54013e-30
NOTCH3	7.94701e-35	-0.102965	0	0.035	1.54013e-30
ARL11	8.54181e-35	-0.120062	0	0.035	1.6554e-30
WDFY3-AS1	8.54181e-35	-0.0893965	0	0.035	1.6554e-30
CCNE2	9.18109e-35	-0.0990021	0	0.035	1.7793e-30
CLDN10	9.18109e-35	-0.0996886	0	0.035	1.7793e-30
SERPINA3	9.18109e-35	-0.213667	0	0.035	1.7793e-30
CCL3L1	9.86818e-35	-0.259341	0	0.035	1.91245e-30
SEC16B	9.86818e-35	-0.0847331	0	0.035	1.91245e-30
FOXP2	9.86818e-35	-0.697708	0	0.035	1.91245e-30
FSTL3	1.06067e-34	-0.0775662	0	0.035	2.05557e-30
GCH1	1.06067e-34	-0.136375	0	0.035	2.05557e-30
CORO1B	1.06067e-34	-0.104934	0	0.035	2.05557e-30
RRH	1.06067e-34	-0.0779503	0	0.035	2.05557e-30
HAUS8	1.06067e-34	-0.101293	0	0.035	2.05557e-30
GLT8D2	1.06067e-34	-0.0884454	0	0.035	2.05557e-30
MS4A14	1.14003e-34	-0.116714	0	0.035	2.20939e-30
CDH7	1.14003e-34	-0.105156	0	0.035	2.20939e-30
INAVA	1.14003e-34	-0.09289	0	0.035	2.20939e-30
XAB2	1.14003e-34	-0.0959607	0	0.035	2.20939e-30
BST2	1.22534e-34	-0.128954	0	0.035	2.37471e-30
ACSM3	1.31702e-34	-0.109359	0	0.035	2.55239e-30
WDR54	1.31702e-34	-0.0749716	0	0.035	2.55239e-30
LINC01277	1.31702e-34	-0.0965329	0	0.035	2.55239e-30
PCBD1	1.31702e-34	-0.0751936	0	0.035	2.55239e-30
ALG10B	1.52146e-34	-0.0767526	0	0.035	2.94859e-30
SAMD3	1.63528e-34	-0.376137	0	0.035	3.16917e-30
PCK2	1.75761e-34	-0.0992079	0	0.035	3.40625e-30
TSPO	1.88908e-34	-0.119376	0	0.035	3.66104e-30
WDR34	1.88908e-34	-0.084614	0	0.035	3.66104e-30
IMP3	1.88908e-34	-0.0803342	0	0.035	3.66104e-30
FIZ1	1.88908e-34	-0.0787429	0	0.035	3.66104e-30
PPP1CA	1.88908e-34	-0.111451	0	0.035	3.66104e-30
SPRYD3	1.88908e-34	-0.0957957	0	0.035	3.66104e-30
ZNF697	2.03038e-34	-0.0774741	0	0.035	3.93488e-30
BMP8B	2.03038e-34	-0.0747373	0	0.035	3.93488e-30
VAMP5	2.03038e-34	-0.0965882	0	0.035	3.93488e-30
RHCG	2.18224e-34	-0.0914418	0	0.035	4.22918e-30
DRC1	2.18224e-34	-0.104958	0	0.035	4.22918e-30
DNAJB5	2.18224e-34	-0.0668729	0	0.035	4.22918e-30
CTH	2.18224e-34	-0.0672529	0	0.035	4.22918e-30
HAS3	2.34545e-34	-0.081314	0	0.035	4.54548e-30
NCAPH2	2.52086e-34	-0.0822103	0	0.035	4.88542e-30
NEURL2	2.52086e-34	-0.128241	0	0.035	4.88542e-30
TRMT10A	2.52086e-34	-0.0772794	0	0.035	4.88542e-30
CYB5RL	2.70937e-34	-0.0923162	0	0.035	5.25076e-30
RAD54B	2.70937e-34	-0.079852	0	0.035	5.25076e-30
WRAP53	2.91197e-34	-0.0984042	0	0.035	5.6434e-30
WFS1	2.91197e-34	-0.0935058	0	0.035	5.6434e-30
C8orf31	3.12971e-34	-0.0884142	0	0.035	6.06539e-30
BTBD6	3.12971e-34	-0.0853339	0	0.035	6.06539e-30
CHMP1B	3.12971e-34	-0.085594	0	0.035	6.06539e-30
CALCR	3.36372e-34	-0.216938	0	0.035	6.5189e-30
ZNF284	3.36372e-34	-0.0811182	0	0.035	6.5189e-30
AIM2	3.61522e-34	-0.114278	0	0.035	7.00629e-30
GPR171	3.61522e-34	-0.101939	0	0.035	7.00629e-30
LINC02591	3.61522e-34	-0.0869414	0	0.035	7.00629e-30
BTBD18	3.61522e-34	-0.0918899	0	0.035	7.00629e-30
CHRAC1	3.61522e-34	-0.080968	0	0.035	7.00629e-30
EDARADD	3.61522e-34	-0.101321	0	0.035	7.00629e-30
RCAN3AS	3.8855e-34	-0.120252	0	0.035	7.5301e-30
SLC14A2	3.8855e-34	-0.117848	0	0.035	7.5301e-30
FUT2	4.17597e-34	-0.0899694	0	0.035	8.09303e-30
KCNJ14	4.17597e-34	-0.0979325	0	0.035	8.09303e-30
LINC00899	4.17597e-34	-0.0931297	0	0.035	8.09303e-30
BICDL1	4.17597e-34	-0.149792	0	0.035	8.09303e-30
SEC61G	4.17597e-34	-0.0963338	0	0.035	8.09303e-30
PFDN6	4.48814e-34	-0.081805	0	0.035	8.69802e-30
IER3	4.76902e-34	-0.138666	0.023	0.076	9.24236e-30
FOXP1-IT1	4.82363e-34	-0.0925902	0	0.035	9.3482e-30
ATP6V1C2	4.82363e-34	-0.100899	0	0.035	9.3482e-30
MYLK4	4.82363e-34	-0.09229	0	0.035	9.3482e-30
GGT5	4.82363e-34	-0.158966	0	0.035	9.3482e-30
CDH18	4.82363e-34	-0.177778	0	0.035	9.3482e-30
METTL27	5.18418e-34	-0.105191	0	0.035	1.00469e-29
COL14A1	5.57166e-34	-0.128857	0	0.035	1.07979e-29
MTMR11	5.57166e-34	-0.0881694	0	0.035	1.07979e-29
MATR3	5.98808e-34	-0.0800517	0	0.035	1.16049e-29
CADM2-AS1	5.98808e-34	-0.0826841	0	0.035	1.16049e-29
RAB1B	5.98808e-34	-0.0920883	0	0.035	1.16049e-29
SLC19A3	5.98808e-34	-0.0933904	0	0.035	1.16049e-29
PAF1	6.4356e-34	-0.0804969	0	0.034	1.24722e-29
PYURF	6.4356e-34	-0.0941749	0	0.034	1.24722e-29
CD33	6.91654e-34	-0.114669	0	0.034	1.34042e-29
RAB11FIP5	6.91654e-34	-0.0835505	0	0.034	1.34042e-29
DHCR7	6.91654e-34	-0.0952929	0	0.034	1.34042e-29
REXO5	7.43339e-34	-0.0982837	0	0.034	1.44059e-29
PHGDH	7.43339e-34	-0.0866721	0	0.034	1.44059e-29
USP12-AS1	7.43339e-34	-0.0999413	0	0.034	1.44059e-29
SND1-IT1	7.43339e-34	-0.0915423	0	0.034	1.44059e-29
ZNF184	7.43339e-34	-0.0808928	0	0.034	1.44059e-29
SELENOK	7.43339e-34	-0.114138	0	0.034	1.44059e-29
COL19A1	7.98883e-34	-0.103367	0	0.034	1.54824e-29
ATP7B	7.98883e-34	-0.0804969	0	0.034	1.54824e-29
PSMB10	8.58575e-34	-0.122854	0	0.034	1.66392e-29
MAP3K20-AS1	9.22723e-34	-0.103705	0	0.034	1.78824e-29
SLC14A1	9.22723e-34	-0.279258	0	0.034	1.78824e-29
SYNPO	9.22723e-34	-0.0909505	0	0.034	1.78824e-29
CHMP2A	9.22723e-34	-0.114903	0	0.034	1.78824e-29
GPATCH3	9.91661e-34	-0.088673	0	0.034	1.92184e-29
P3H2-AS1	1.06574e-33	-0.0869764	0	0.034	2.06541e-29
MFSD9	1.14536e-33	-0.0817232	0	0.034	2.21971e-29
EHMT2-AS1	1.14536e-33	-0.110647	0	0.034	2.21971e-29
UBL7	1.14536e-33	-0.0796508	0	0.034	2.21971e-29
ZNF74	1.23092e-33	-0.0828977	0	0.034	2.38552e-29
BACE1-AS	1.23092e-33	-0.082995	0	0.034	2.38552e-29
ELOVL1	1.23092e-33	-0.0892463	0	0.034	2.38552e-29
PEG10	1.23092e-33	-0.15031	0	0.034	2.38552e-29
LRRC14	1.32286e-33	-0.0855694	0	0.034	2.5637e-29
CCDC69	1.32286e-33	-0.134561	0	0.034	2.5637e-29
RAB36	1.32286e-33	-0.0670031	0	0.034	2.5637e-29
LINC00237	1.32286e-33	-0.077504	0	0.034	2.5637e-29
RANGRF	1.32286e-33	-0.0886511	0	0.034	2.5637e-29
LSM3	1.32286e-33	-0.112182	0	0.034	2.5637e-29
ITGA1	1.42167e-33	-0.333118	0	0.034	2.75519e-29
HYPK	1.42167e-33	-0.0869725	0	0.034	2.75519e-29
TYMS	1.42167e-33	-0.0701575	0	0.034	2.75519e-29
MUSK	1.52785e-33	-0.134243	0	0.034	2.96097e-29
KCNC4	1.52785e-33	-0.0739401	0	0.034	2.96097e-29
PSEN2	1.64195e-33	-0.0775049	0	0.034	3.1821e-29
SNHG26	1.64195e-33	-0.107186	0	0.034	3.1821e-29
S100A11	1.64195e-33	-0.163043	0	0.034	3.1821e-29
ATP6V1F	1.64195e-33	-0.124603	0	0.034	3.1821e-29
ALDH16A1	1.76457e-33	-0.103835	0	0.034	3.41974e-29
WFDC1	1.76457e-33	-0.0786926	0	0.034	3.41974e-29
PINK1-AS	1.89634e-33	-0.0913696	0	0.034	3.67511e-29
C6orf120	1.89634e-33	-0.0757988	0	0.034	3.67511e-29
H4C3	1.89634e-33	-0.124792	0	0.034	3.67511e-29
LINC01170	1.89634e-33	-0.193053	0	0.034	3.67511e-29
IDI2-AS1	2.03795e-33	-0.0814352	0	0.034	3.94954e-29
LINC02316	2.19011e-33	-0.127136	0	0.034	4.24444e-29
NDUFB10	2.19011e-33	-0.141922	0	0.034	4.24444e-29
COMMD8	2.35364e-33	-0.0863693	0	0.034	4.56135e-29
RCCD1	2.35364e-33	-0.0912568	0	0.034	4.56135e-29
MYOM2	2.35364e-33	-0.0674908	0	0.034	4.56135e-29
FAT2	2.52936e-33	-0.091308	0	0.034	4.9019e-29
ZBTB8B	2.52936e-33	-0.079247	0	0.034	4.9019e-29
C20orf197	2.71819e-33	-0.110893	0	0.034	5.26786e-29
C2orf81	2.92111e-33	-0.0830421	0	0.034	5.66111e-29
CAPN10-DT	2.92111e-33	-0.0873265	0	0.034	5.66111e-29
IRGM	2.92111e-33	-0.1061	0	0.034	5.66111e-29
JCAD	3.13917e-33	-0.121271	0	0.034	6.0837e-29
FBXO6	3.13917e-33	-0.0975846	0	0.034	6.0837e-29
SLITRK3	3.13917e-33	-0.0718813	0	0.034	6.0837e-29
ABCB1	3.13917e-33	-0.525844	0	0.034	6.0837e-29
CX3CL1	3.13917e-33	-0.079807	0	0.034	6.0837e-29
MMP2-AS1	3.37349e-33	-0.144913	0	0.034	6.53782e-29
RABAC1	3.62528e-33	-0.133636	0	0.034	7.0258e-29
PIK3CD-AS2	3.89586e-33	-0.133494	0	0.034	7.55018e-29
SH3BGR	3.89586e-33	-0.0673954	0	0.034	7.55018e-29
LINC01411	3.89586e-33	-0.124677	0	0.034	7.55018e-29
LETM2	3.89586e-33	-0.0825601	0	0.034	7.55018e-29
VNN1	4.18662e-33	-0.124808	0	0.034	8.11367e-29
APOBEC3F	4.18662e-33	-0.10779	0	0.034	8.11367e-29
LINC00901	4.18662e-33	-0.0807785	0	0.034	8.11367e-29
GNB1L	4.18662e-33	-0.0890756	0	0.034	8.11367e-29
AP5B1	4.49906e-33	-0.0812844	0	0.034	8.71918e-29
NCAN	4.7718e-33	1.28034	0.177	0.129	9.24776e-29
LINC02611	4.8348e-33	-0.118973	0	0.034	9.36985e-29
BPGM	4.8348e-33	-0.0720217	0	0.034	9.36985e-29
CD38	4.8348e-33	-0.174601	0	0.034	9.36985e-29
SMAD1-AS2	4.8348e-33	-0.0872197	0	0.034	9.36985e-29
LINC00844	4.8348e-33	-0.150486	0	0.034	9.36985e-29
SEMA6B	5.19558e-33	-0.0914436	0	0.034	1.0069e-28
CDO1	5.19558e-33	-0.0704525	0	0.034	1.0069e-28
SHH	5.58326e-33	-0.102043	0	0.034	1.08204e-28
RFXANK	5.99984e-33	-0.075488	0	0.033	1.16277e-28
ACADS	6.44748e-33	-0.0895588	0	0.033	1.24952e-28
C2	6.44748e-33	-0.0937927	0	0.033	1.24952e-28
HILPDA	6.44748e-33	-0.0753426	0	0.033	1.24952e-28
ST8SIA6-AS1	6.44748e-33	-0.108726	0	0.033	1.24952e-28
CYB561	6.9285e-33	-0.0934016	0	0.033	1.34274e-28
FANCD2	7.44537e-33	-0.108931	0	0.033	1.44291e-28
HELLPAR	8.00078e-33	-0.0961154	0	0.033	1.55055e-28
GJA9	8.00078e-33	-0.0856272	0	0.033	1.55055e-28
PSTPIP1	8.59758e-33	-0.119548	0	0.033	1.66621e-28
DVL1	8.59758e-33	-0.0711537	0	0.033	1.66621e-28
TARBP2	8.59758e-33	-0.0788869	0	0.033	1.66621e-28
ZKSCAN2	8.59758e-33	-0.0814804	0	0.033	1.66621e-28
C1R	8.59758e-33	-0.124338	0	0.033	1.66621e-28
STEAP2-AS1	8.59758e-33	-0.0990781	0	0.033	1.66621e-28
MYO1H	9.23887e-33	-0.0962961	0	0.033	1.79049e-28
ZNF781	9.23887e-33	-0.065972	0	0.033	1.79049e-28
PRDM16	9.23887e-33	-0.110671	0	0.033	1.79049e-28
SLC30A10	9.23887e-33	-0.0989082	0	0.033	1.79049e-28
FAM90A1	9.92796e-33	-0.0821882	0	0.033	1.92404e-28
CCDC13	9.92796e-33	-0.0751126	0	0.033	1.92404e-28
LINC02389	1.06684e-32	-0.115781	0	0.033	2.06754e-28
LDHAL6A	1.1464e-32	-0.0887816	0	0.033	2.22173e-28
ZNF761	1.1464e-32	-0.0894938	0	0.033	2.22173e-28
MPP3	1.1464e-32	-0.0895825	0	0.033	2.22173e-28
PTENP1-AS	1.1464e-32	-0.0758927	0	0.033	2.22173e-28
ADAMTSL3	1.1464e-32	-0.106836	0	0.033	2.22173e-28
NCF1	1.32376e-32	-0.132182	0	0.033	2.56544e-28
MIR3142HG	1.32376e-32	-0.110699	0	0.033	2.56544e-28
COL20A1	1.32376e-32	-0.132272	0	0.033	2.56544e-28
SLC25A25-AS1	1.32376e-32	-0.0963914	0	0.033	2.56544e-28
PLEKHG3	1.42246e-32	-0.0966445	0	0.033	2.75674e-28
PEAK3	1.52853e-32	-0.109978	0	0.033	2.96228e-28
TBL3	1.52853e-32	-0.0840141	0	0.033	2.96228e-28
ZFP69B	1.52853e-32	-0.0713012	0	0.033	2.96228e-28
CEMIP	1.62928e-32	0.253177	0.083	0.166	3.15755e-28
PLGLB1	1.64249e-32	-0.0695028	0	0.033	3.18315e-28
LRATD2	1.64249e-32	-0.0794082	0	0.033	3.18315e-28
RWDD2B	2.0379e-32	-0.07369	0	0.033	3.94946e-28
CISD3	2.0379e-32	-0.0747066	0	0.033	3.94946e-28
MAF1	2.0379e-32	-0.0834589	0	0.033	3.94946e-28
ARHGAP28	2.0379e-32	-0.102107	0	0.033	3.94946e-28
LHX4	2.18981e-32	-0.0960307	0	0.033	4.24386e-28
SLFNL1	2.18981e-32	-0.099017	0	0.033	4.24386e-28
DACH1	2.18981e-32	-0.179602	0	0.033	4.24386e-28
BANF1	2.18981e-32	-0.102157	0	0.033	4.24386e-28
ABT1	2.18981e-32	-0.0742804	0	0.033	4.24386e-28
DBP	2.35304e-32	-0.0897071	0	0.033	4.56019e-28
PNPO	2.35304e-32	-0.0725001	0	0.033	4.56019e-28
TMEM51-AS1	2.35304e-32	-0.0924708	0	0.033	4.56019e-28
EMC9	2.35304e-32	-0.0795045	0	0.033	4.56019e-28
FMC1	2.35304e-32	-0.0746658	0	0.033	4.56019e-28
ARF6	2.35304e-32	-0.107189	0	0.033	4.56019e-28
TMEM147-AS1	2.52842e-32	-0.0831227	0	0.033	4.90009e-28
TAS2R4	2.52842e-32	-0.0740412	0	0.033	4.90009e-28
MRM3	2.71687e-32	-0.0771215	0	0.033	5.2653e-28
GLYCTK	2.91935e-32	-0.0822989	0	0.033	5.6577e-28
PIGO	2.91935e-32	-0.0765141	0	0.033	5.6577e-28
MAPK8IP1	2.91935e-32	-0.0914384	0	0.033	5.6577e-28
APBA3	3.13691e-32	-0.0873248	0	0.033	6.07934e-28
DNAJC12	3.13691e-32	-0.0807239	0	0.033	6.07934e-28
FLVCR1-DT	3.13691e-32	-0.0884063	0	0.033	6.07934e-28
LMF1-AS1	3.13691e-32	-0.0862896	0	0.033	6.07934e-28
TUBG1	3.13691e-32	-0.0781505	0	0.033	6.07934e-28
CCT7	3.13691e-32	-0.0895128	0	0.033	6.07934e-28
TNXB	3.13691e-32	-0.0805483	0	0.033	6.07934e-28
ZNF501	3.37067e-32	-0.0727112	0	0.033	6.53236e-28
SPATA2	3.37067e-32	-0.0780012	0	0.033	6.53236e-28
THEMIS	3.62184e-32	-0.673473	0	0.033	7.01913e-28
AFAP1L1	3.62184e-32	-0.110758	0	0.033	7.01913e-28
ZNF391	3.62184e-32	-0.0759285	0	0.033	7.01913e-28
PSMG3	3.62184e-32	-0.0878283	0	0.033	7.01913e-28
RERE-AS1	3.89171e-32	-0.0912525	0	0.033	7.54214e-28
ZBTB14	3.89171e-32	-0.0771106	0	0.033	7.54214e-28
KLHL26	3.89171e-32	-0.082921	0	0.033	7.54214e-28
CADM2-AS2	3.89171e-32	-0.0789498	0	0.033	7.54214e-28
ITGA2B	3.89171e-32	-0.082545	0	0.033	7.54214e-28
LCA5L	3.89171e-32	-0.0812787	0	0.033	7.54214e-28
PET117	4.18167e-32	-0.0803477	0	0.033	8.10408e-28
SSUH2	4.18167e-32	-0.0883449	0	0.033	8.10408e-28
MCM4	4.18167e-32	-0.0715713	0	0.033	8.10408e-28
CCDC150	4.49323e-32	-0.106016	0	0.033	8.70787e-28
CUTA	4.49323e-32	-0.123692	0	0.033	8.70787e-28
C8orf86	4.82797e-32	-0.0774649	0	0.033	9.35661e-28
ZNF214	4.82797e-32	-0.0735325	0	0.033	9.35661e-28
RAMP2-AS1	4.82797e-32	-0.083003	0	0.033	9.35661e-28
FAM71D	4.82797e-32	-0.0897617	0	0.033	9.35661e-28
POLD1	5.18764e-32	-0.0842508	0	0.033	1.00536e-27
ACMSD	5.18764e-32	-0.103031	0	0.033	1.00536e-27
MET	5.18764e-32	-0.0825209	0	0.033	1.00536e-27
COX14	5.18764e-32	-0.0944289	0	0.033	1.00536e-27
PHF13	5.57408e-32	-0.0691261	0	0.032	1.08026e-27
BRF2	5.57408e-32	-0.0774748	0	0.032	1.08026e-27
LINC02055	5.57408e-32	-0.124907	0	0.032	1.08026e-27
SPTSSA	5.57408e-32	-0.0882413	0	0.032	1.08026e-27
FGFR3	5.57408e-32	-0.169453	0	0.032	1.08026e-27
ADGRA1	5.98928e-32	-0.0731546	0	0.032	1.16072e-27
GAREM2	5.98928e-32	-0.0794011	0	0.032	1.16072e-27
SLC28A2	5.98928e-32	-0.0848808	0	0.032	1.16072e-27
REC114	6.43539e-32	-0.0960066	0	0.032	1.24718e-27
LRRC66	6.43539e-32	-0.0665202	0	0.032	1.24718e-27
IKZF3	6.9147e-32	-0.33796	0	0.032	1.34007e-27
TCF4-AS2	6.9147e-32	-0.0809049	0	0.032	1.34007e-27
PTPRN	6.9147e-32	-0.109407	0	0.032	1.34007e-27
WDR18	7.42969e-32	-0.0801112	0	0.032	1.43987e-27
DHFR2	7.42969e-32	-0.0687678	0	0.032	1.43987e-27
MADCAM1	7.42969e-32	-0.0711027	0	0.032	1.43987e-27
PRDX2	7.42969e-32	-0.164408	0	0.032	1.43987e-27
LINC01426	7.983e-32	-0.0807847	0	0.032	1.54711e-27
CARD6	7.983e-32	-0.106738	0	0.032	1.54711e-27
DACT2	7.983e-32	-0.0983377	0	0.032	1.54711e-27
GPR160	8.57749e-32	-0.134768	0	0.032	1.66232e-27
GATD3B	8.57749e-32	-0.079191	0	0.032	1.66232e-27
ITGB5-AS1	8.57749e-32	-0.103253	0	0.032	1.66232e-27
LINC00824	8.57749e-32	-0.0889244	0	0.032	1.66232e-27
OCLN	8.57749e-32	-0.0691502	0	0.032	1.66232e-27
SERPINI2	8.57749e-32	-0.124065	0	0.032	1.66232e-27
S100A10	8.57749e-32	-0.154689	0	0.032	1.66232e-27
H1-4	9.21621e-32	-0.11819	0	0.032	1.7861e-27
DHX58	9.21621e-32	-0.0906034	0	0.032	1.7861e-27
ISOC2	9.21621e-32	-0.0679142	0	0.032	1.7861e-27
RHOC	1.06398e-31	-0.104688	0	0.032	2.06199e-27
PET100	1.06398e-31	-0.125896	0	0.032	2.06199e-27
MYH7B	1.1432e-31	-0.0822079	0	0.032	2.21551e-27
ADAMTSL2	1.1432e-31	-0.115201	0	0.032	2.21551e-27
DUSP14	1.1432e-31	-0.0681156	0	0.032	2.21551e-27
LINC02362	1.1432e-31	-0.0803578	0	0.032	2.21551e-27
LACC1	1.22831e-31	-0.0958539	0	0.032	2.38046e-27
GRIN2C	1.22831e-31	-0.088443	0	0.032	2.38046e-27
MAN1A1	1.25577e-31	-0.0802922	0.159	0.263	2.43368e-27
NR2F2	1.31975e-31	-0.130581	0	0.032	2.55767e-27
SPAG17	1.41799e-31	-0.0911974	0	0.032	2.74807e-27
BMP8A	1.41799e-31	-0.0704495	0	0.032	2.74807e-27
ASAP1-IT2	1.52355e-31	-0.0811525	0	0.032	2.95263e-27
STX1A	1.52355e-31	-0.0901416	0	0.032	2.95263e-27
TNFRSF10C	1.52355e-31	-0.0824503	0	0.032	2.95263e-27
SCN11A	1.52355e-31	-0.0843989	0	0.032	2.95263e-27
PRADC1	1.63695e-31	-0.0612218	0	0.032	3.17241e-27
TMEM60	1.75879e-31	-0.0728264	0	0.032	3.40853e-27
SAMD1	1.75879e-31	-0.0675526	0	0.032	3.40853e-27
CES4A	1.75879e-31	-0.0878817	0	0.032	3.40853e-27
TAS2R14	1.75879e-31	-0.0658737	0	0.032	3.40853e-27
ADCYAP1R1	1.75879e-31	-0.0834876	0	0.032	3.40853e-27
GJC1	1.88969e-31	-0.106705	0	0.032	3.66222e-27
EFCAB5	1.88969e-31	-0.0830983	0	0.032	3.66222e-27
TPBG	1.88969e-31	-0.0694399	0	0.032	3.66222e-27
IL2RA	2.18142e-31	-0.200551	0	0.032	4.2276e-27
LEAP2	2.18142e-31	-0.0866966	0	0.032	4.2276e-27
ORMDL3	2.18142e-31	-0.0846402	0	0.032	4.2276e-27
ECT2	2.18142e-31	-0.0912046	0	0.032	4.2276e-27
ANAPC13	2.18142e-31	-0.0785805	0	0.032	4.2276e-27
ZNF395	2.18142e-31	-0.0712918	0	0.032	4.2276e-27
PPM1M	2.34375e-31	-0.0930258	0	0.032	4.54219e-27
FAM131B	2.34375e-31	-0.0677873	0	0.032	4.54219e-27
HEIH	2.34375e-31	-0.0900295	0	0.032	4.54219e-27
HES4	2.34375e-31	-0.0934524	0	0.032	4.54219e-27
SLC2A1	2.34375e-31	-0.141752	0	0.032	4.54219e-27
SPTSSB	2.51816e-31	-0.0706062	0	0.032	4.88019e-27
JMJD7	2.70553e-31	-0.0881472	0	0.032	5.24331e-27
DDO	2.70553e-31	-0.0694819	0	0.032	5.24331e-27
MLIP	2.70553e-31	-0.119438	0	0.032	5.24331e-27
TADA2B	2.70553e-31	-0.0697942	0	0.032	5.24331e-27
ENHO	2.70553e-31	-0.157397	0	0.032	5.24331e-27
LRRC37A	2.90683e-31	-0.0851805	0	0.032	5.63343e-27
VILL	2.90683e-31	-0.083826	0	0.032	5.63343e-27
CCDC106	2.90683e-31	-0.068683	0	0.032	5.63343e-27
TMCC2	2.90683e-31	-0.0884287	0	0.032	5.63343e-27
BYSL	3.35544e-31	-0.0799914	0	0.032	6.50284e-27
ASIP	3.35544e-31	-0.092595	0	0.032	6.50284e-27
WAKMAR2	3.35544e-31	-0.126393	0	0.032	6.50284e-27
PCF11-AS1	3.35544e-31	-0.0718829	0	0.032	6.50284e-27
BLOC1S4	3.35544e-31	-0.077354	0	0.032	6.50284e-27
MAPK11	3.35544e-31	-0.0910057	0	0.032	6.50284e-27
TOB1-AS1	3.60506e-31	-0.0809608	0	0.032	6.9866e-27
FLRT1	3.60506e-31	-0.0718565	0	0.032	6.9866e-27
RMRP	3.60506e-31	-0.0712234	0	0.032	6.9866e-27
PEX11A	3.87323e-31	-0.0735226	0	0.032	7.50633e-27
MTRNR2L1	4.16134e-31	-0.741593	0	0.032	8.06468e-27
CNN2	4.16134e-31	-0.106514	0	0.032	8.06468e-27
NOTCH4	4.16134e-31	-0.144649	0	0.032	8.06468e-27
DNAH3	4.16134e-31	-0.103868	0	0.032	8.06468e-27
AURKAIP1	4.16134e-31	-0.11706	0	0.032	8.06468e-27
LAMTOR2	4.47087e-31	-0.0864696	0	0.032	8.66454e-27
LAMB2	4.80339e-31	-0.0982278	0	0.031	9.30898e-27
CABP1	4.80339e-31	-0.0735172	0	0.031	9.30898e-27
TP53TG1	5.16064e-31	-0.0784417	0	0.031	1.00013e-26
SGPP2	5.16064e-31	-0.123764	0	0.031	1.00013e-26
POLR2J	5.16064e-31	-0.0881925	0	0.031	1.00013e-26
HCG11	5.54443e-31	-0.0884617	0	0.031	1.07451e-26
GCC2-AS1	5.54443e-31	-0.0933645	0	0.031	1.07451e-26
POLE3	5.54443e-31	-0.0835221	0	0.031	1.07451e-26
LINC02397	5.95674e-31	-0.123715	0	0.031	1.15442e-26
GHDC	5.95674e-31	-0.0665281	0	0.031	1.15442e-26
SSC4D	6.3997e-31	-0.109719	0	0.031	1.24026e-26
CCDC81	6.3997e-31	-0.0747156	0	0.031	1.24026e-26
AMOTL2	6.3997e-31	-0.0808335	0	0.031	1.24026e-26
TXN	6.3997e-31	-0.12109	0	0.031	1.24026e-26
S100A13	6.3997e-31	-0.134411	0	0.031	1.24026e-26
EEF1AKMT3	6.87556e-31	-0.074092	0	0.031	1.33248e-26
ZDHHC23	6.87556e-31	-0.0710594	0	0.031	1.33248e-26
THG1L	7.38679e-31	-0.0865976	0	0.031	1.43156e-26
CYP51A1-AS1	7.38679e-31	-0.084188	0	0.031	1.43156e-26
LDLRAP1	7.38679e-31	-0.111498	0	0.031	1.43156e-26
FURIN	7.38679e-31	-0.0741713	0	0.031	1.43156e-26
GIPC2	7.38679e-31	-0.0756463	0	0.031	1.43156e-26
LINC02712	7.38679e-31	-0.21496	0	0.031	1.43156e-26
MIS18A	7.936e-31	-0.0711994	0	0.031	1.538e-26
AP5S1	8.52601e-31	-0.0711528	0	0.031	1.65234e-26
NLGN1-AS1	8.52601e-31	-0.0616992	0	0.031	1.65234e-26
ZNF443	8.52601e-31	-0.0676085	0	0.031	1.65234e-26
ALDH1L1-AS2	8.52601e-31	-0.0771533	0	0.031	1.65234e-26
NKAPL	9.15986e-31	-0.0783072	0	0.031	1.77518e-26
ECM1	9.15986e-31	-0.0630308	0	0.031	1.77518e-26
ENPP2	9.15986e-31	-0.246416	0	0.031	1.77518e-26
CCDC15	9.84079e-31	-0.0771434	0	0.031	1.90714e-26
ZNF691	9.84079e-31	-0.0718542	0	0.031	1.90714e-26
HYOU1	9.84079e-31	-0.0735152	0	0.031	1.90714e-26
BAK1	1.05723e-30	-0.0781105	0	0.031	2.04891e-26
NUSAP1	1.05723e-30	-0.114545	0	0.031	2.04891e-26
NBL1	1.05723e-30	-0.0989345	0	0.031	2.04891e-26
GINS1	1.13582e-30	-0.0910843	0	0.031	2.20121e-26
GEMIN6	1.13582e-30	-0.0777758	0	0.031	2.20121e-26
SPN	1.22024e-30	-0.124522	0	0.031	2.36482e-26
THNSL2	1.22024e-30	-0.0753969	0	0.031	2.36482e-26
CNPY4	1.22024e-30	-0.0713147	0	0.031	2.36482e-26
ERICH2	1.22024e-30	-0.0769656	0	0.031	2.36482e-26
HIRIP3	1.31093e-30	-0.0730754	0	0.031	2.54058e-26
TPPP	1.31093e-30	-0.126309	0	0.031	2.54058e-26
CFAP44-AS1	1.40836e-30	-0.0960788	0	0.031	2.7294e-26
MAPK12	1.40836e-30	-0.0719488	0	0.031	2.7294e-26
KCNJ13	1.51302e-30	-0.0778795	0	0.031	2.93223e-26
HOXB-AS1	1.51302e-30	-0.0878072	0	0.031	2.93223e-26
LYSMD1	1.51302e-30	-0.0773868	0	0.031	2.93223e-26
NXPE1	1.51302e-30	-0.084718	0	0.031	2.93223e-26
AKAP5	1.51302e-30	-0.0957137	0	0.031	2.93223e-26
LILRA2	1.62546e-30	-0.0968833	0	0.031	3.15013e-26
CEP170B	1.62546e-30	-0.0812889	0	0.031	3.15013e-26
USP21	1.74624e-30	-0.0692431	0	0.031	3.38421e-26
SLC30A1	1.74624e-30	-0.0744783	0	0.031	3.38421e-26
DNAH12	1.87599e-30	-0.0821777	0	0.031	3.63568e-26
PPP1R12A-AS1	1.87599e-30	-0.0658257	0	0.031	3.63568e-26
SUPT4H1	1.87599e-30	-0.0805255	0	0.031	3.63568e-26
SRRM4	1.87599e-30	-0.117526	0	0.031	3.63568e-26
ID3	2.01538e-30	-0.180472	0	0.031	3.90581e-26
SEPHS2	2.01538e-30	-0.0763029	0	0.031	3.90581e-26
HRAS	2.16512e-30	-0.0701577	0	0.031	4.196e-26
EXTL3-AS1	2.16512e-30	-0.0654967	0	0.031	4.196e-26
YIPF7	2.16512e-30	-0.0759032	0	0.031	4.196e-26
AIF1	2.32597e-30	-0.140249	0	0.031	4.50773e-26
TMEM273	2.32597e-30	-0.106554	0	0.031	4.50773e-26
RNF122	2.32597e-30	-0.103066	0	0.031	4.50773e-26
SYT2	2.32597e-30	-0.0945934	0	0.031	4.50773e-26
LINC01359	2.32597e-30	-0.0600716	0	0.031	4.50773e-26
ERICH3	2.32597e-30	-0.101847	0	0.031	4.50773e-26
GNA15	2.49877e-30	-0.113584	0	0.031	4.84261e-26
C1orf195	2.49877e-30	-0.0985826	0	0.031	4.84261e-26
COL10A1	2.49877e-30	-0.0962638	0	0.031	4.84261e-26
IL18BP	2.49877e-30	-0.0681911	0	0.031	4.84261e-26
KRBOX1	2.49877e-30	-0.0672931	0	0.031	4.84261e-26
C19orf53	2.49877e-30	-0.116163	0	0.031	4.84261e-26
SLC7A2	2.49877e-30	-0.0869095	0	0.031	4.84261e-26
RAMACL	2.68439e-30	-0.070643	0	0.031	5.20234e-26
PRLR	2.68439e-30	-0.133682	0	0.031	5.20234e-26
LIMD1-AS1	2.68439e-30	-0.0780387	0	0.031	5.20234e-26
GRPEL2	2.68439e-30	-0.0716205	0	0.031	5.20234e-26
CCDC154	2.88379e-30	-0.0799224	0	0.031	5.58878e-26
MMP21	2.88379e-30	-0.093727	0	0.031	5.58878e-26
F11R	2.88379e-30	-0.0871436	0	0.031	5.58878e-26
TRHDE-AS1	2.88379e-30	-0.077076	0	0.031	5.58878e-26
VENTX	3.09799e-30	-0.103827	0	0.031	6.0039e-26
BCKDK	3.32809e-30	-0.0703567	0	0.031	6.44984e-26
RSKR	3.32809e-30	-0.0846758	0	0.031	6.44984e-26
ENPP6	3.32809e-30	-0.0832399	0	0.031	6.44984e-26
SGMS1-AS1	3.32809e-30	-0.0724192	0	0.031	6.44984e-26
MAD2L2	3.32809e-30	-0.0656433	0	0.031	6.44984e-26
CENPL	3.57527e-30	-0.0772592	0	0.031	6.92887e-26
KCNA1	3.57527e-30	-0.0714405	0	0.031	6.92887e-26
B4GALT7	3.84079e-30	-0.0718783	0	0.031	7.44345e-26
KPTN	4.12602e-30	-0.0738812	0	0.031	7.99622e-26
ATF5	4.12602e-30	-0.0895147	0	0.031	7.99622e-26
TIGD5	4.43241e-30	-0.0801358	0	0.03	8.59001e-26
SIDT1	4.76154e-30	-0.16861	0	0.03	9.22786e-26
ZNF511	4.76154e-30	-0.0790462	0	0.03	9.22786e-26
COL12A1	4.76154e-30	-0.248159	0	0.03	9.22786e-26
NBEAL2	5.11509e-30	-0.0906755	0	0.03	9.91304e-26
EDNRB-AS1	5.49487e-30	-0.0892861	0	0.03	1.06491e-25
TREM2	5.49487e-30	-0.112368	0	0.03	1.06491e-25
ABHD14B	5.49487e-30	-0.0708256	0	0.03	1.06491e-25
USP44	5.49487e-30	-0.0703451	0	0.03	1.06491e-25
LRP3	5.49487e-30	-0.0690274	0	0.03	1.06491e-25
UROD	5.49487e-30	-0.0747721	0	0.03	1.06491e-25
IRF7	5.90283e-30	-0.0929899	0	0.03	1.14397e-25
CD160	5.90283e-30	-0.0863929	0	0.03	1.14397e-25
SLC5A4-AS1	6.34106e-30	-0.10256	0	0.03	1.2289e-25
OR2L2	6.81179e-30	-0.0668443	0	0.03	1.32013e-25
TGFB3	6.81179e-30	-0.0791157	0	0.03	1.32013e-25
ADAMTS18	6.81179e-30	-0.222418	0	0.03	1.32013e-25
CD93	7.31745e-30	-0.112561	0	0.03	1.41812e-25
CCND1	7.31745e-30	-0.0953559	0	0.03	1.41812e-25
ZNF98	7.31745e-30	-0.100154	0	0.03	1.41812e-25
B4GAT1	7.31745e-30	-0.13858	0	0.03	1.41812e-25
FXYD5	7.86061e-30	-0.115402	0	0.03	1.52339e-25
WDR83OS	7.86061e-30	-0.100626	0	0.03	1.52339e-25
MST1	7.86061e-30	-0.0678401	0	0.03	1.52339e-25
NTN4	7.86061e-30	-0.0974735	0	0.03	1.52339e-25
TMEM201	8.44407e-30	-0.0544998	0	0.03	1.63646e-25
DEGS2	8.44407e-30	-0.0887473	0	0.03	1.63646e-25
WNK2	8.44407e-30	-0.0882386	0	0.03	1.63646e-25
LGALS3BP	8.44407e-30	-0.0926972	0	0.03	1.63646e-25
SCAND1	9.0708e-30	-0.0957562	0	0.03	1.75792e-25
MOSPD3	9.74401e-30	-0.0717307	0	0.03	1.88839e-25
MAP10	1.04671e-29	-0.0600933	0	0.03	2.02853e-25
ENKD1	1.12439e-29	-0.0716258	0	0.03	2.17907e-25
DNMT3B	1.12439e-29	-0.075005	0	0.03	2.17907e-25
VKORC1	1.12439e-29	-0.0676231	0	0.03	2.17907e-25
P4HA2-AS1	1.20783e-29	-0.0803885	0	0.03	2.34077e-25
PITPNA-AS1	1.20783e-29	-0.0789304	0	0.03	2.34077e-25
KRTCAP2	1.20783e-29	-0.101491	0	0.03	2.34077e-25
TAP1	1.29745e-29	-0.0985089	0	0.03	2.51446e-25
AFAP1-AS1	1.39372e-29	-0.070691	0	0.03	2.70103e-25
RASGRF1	1.39372e-29	-0.107604	0	0.03	2.70103e-25
KRT10	1.39372e-29	-0.078114	0	0.03	2.70103e-25
RNF212	1.39372e-29	-0.0775482	0	0.03	2.70103e-25
CNTN3	1.39372e-29	-0.14786	0	0.03	2.70103e-25
NANP	1.49713e-29	-0.0644616	0	0.03	2.90143e-25
MLST8	1.49713e-29	-0.0696981	0	0.03	2.90143e-25
LACTB2-AS1	1.49713e-29	-0.0791697	0	0.03	2.90143e-25
A2ML1	1.49713e-29	-0.070769	0	0.03	2.90143e-25
TMEM101	1.49713e-29	-0.0573525	0	0.03	2.90143e-25
MAP11	1.6082e-29	-0.0862862	0	0.03	3.11669e-25
EEF2KMT	1.6082e-29	-0.0788712	0	0.03	3.11669e-25
RITA1	1.72751e-29	-0.0850304	0	0.03	3.34791e-25
ZNF574	1.72751e-29	-0.0642233	0	0.03	3.34791e-25
DCUN1D3	1.72751e-29	-0.059756	0	0.03	3.34791e-25
LINC02145	1.72751e-29	-0.0764133	0	0.03	3.34791e-25
SLC27A6	1.72751e-29	-0.0996934	0	0.03	3.34791e-25
ARHGEF33	1.85566e-29	-0.0678725	0	0.03	3.59627e-25
ADO	1.85566e-29	-0.0609332	0	0.03	3.59627e-25
SNX33	1.99331e-29	-0.0648921	0	0.03	3.86304e-25
TTLL12	1.99331e-29	-0.0687491	0	0.03	3.86304e-25
ZNF710-AS1	1.99331e-29	-0.0871548	0	0.03	3.86304e-25
RTN4RL2	2.29998e-29	-0.0637824	0	0.03	4.45737e-25
HDAC4-AS1	2.29998e-29	-0.06967	0	0.03	4.45737e-25
PLXDC1	2.47057e-29	-0.10651	0	0.03	4.78797e-25
IQCN	2.47057e-29	-0.0879856	0	0.03	4.78797e-25
SRRM5	2.47057e-29	-0.0763013	0	0.03	4.78797e-25
PHF23	2.47057e-29	-0.0636378	0	0.03	4.78797e-25
KCTD17	2.47057e-29	-0.0673314	0	0.03	4.78797e-25
BICRA	2.47057e-29	-0.081885	0	0.03	4.78797e-25
HSF4	2.47057e-29	-0.0681928	0	0.03	4.78797e-25
SEMA4A	2.47057e-29	-0.0839222	0	0.03	4.78797e-25
LINC02680	2.47057e-29	-0.0730787	0	0.03	4.78797e-25
SCARF1	2.6538e-29	-0.0811948	0	0.03	5.14306e-25
LINC01137	2.6538e-29	-0.0982548	0	0.03	5.14306e-25
LINC00926	2.6538e-29	-0.0755067	0	0.03	5.14306e-25
SAYSD1	2.6538e-29	-0.0622771	0	0.03	5.14306e-25
HACD1	2.85061e-29	-0.0681277	0	0.03	5.52448e-25
NYAP1	3.062e-29	-0.0677017	0	0.03	5.93416e-25
SGSH	3.062e-29	-0.0607616	0	0.03	5.93416e-25
SUSD3	3.28906e-29	-0.10965	0	0.03	6.3742e-25
RELL2	3.28906e-29	-0.0709314	0	0.03	6.3742e-25
ATP2C2	3.28906e-29	-0.0832887	0	0.03	6.3742e-25
CHST6	3.28906e-29	-0.0746801	0	0.03	6.3742e-25
MARCHF4	3.28906e-29	-0.103404	0	0.03	6.3742e-25
LMOD3	3.53294e-29	-0.0920863	0	0.03	6.84684e-25
PRKCQ-AS1	3.53294e-29	-0.100927	0	0.03	6.84684e-25
GLI2	3.53294e-29	-0.0699672	0	0.03	6.84684e-25
NUDT7	3.53294e-29	-0.0666746	0	0.03	6.84684e-25
SPAG5-AS1	3.7949e-29	-0.0818527	0	0.03	7.35451e-25
HOGA1	3.7949e-29	-0.0652384	0	0.03	7.35451e-25
KCNJ6	3.7949e-29	-0.127872	0	0.03	7.35451e-25
F12	4.07626e-29	-0.0899627	0	0.029	7.89979e-25
HLX-AS1	4.07626e-29	-0.0961201	0	0.029	7.89979e-25
VAC14-AS1	4.07626e-29	-0.073829	0	0.029	7.89979e-25
ZNF726	4.07626e-29	-0.0757116	0	0.029	7.89979e-25
PPP1R3D	4.07626e-29	-0.073973	0	0.029	7.89979e-25
PHLDB2	4.07626e-29	-0.117371	0	0.029	7.89979e-25
GLB1L	4.37847e-29	-0.0819472	0	0.029	8.48547e-25
SEMA4F	4.37847e-29	-0.0629888	0	0.029	8.48547e-25
LINC02021	4.37847e-29	-0.0694533	0	0.029	8.48547e-25
ANAPC15	4.37847e-29	-0.0759082	0	0.029	8.48547e-25
EFEMP2	4.37847e-29	-0.0691722	0	0.029	8.48547e-25
DYRK3	4.70306e-29	-0.0615523	0	0.029	9.11454e-25
FZD8	4.70306e-29	-0.0689542	0	0.029	9.11454e-25
SNHG11	4.70306e-29	-0.0764915	0	0.029	9.11454e-25
NOP9	5.05171e-29	-0.0713348	0	0.029	9.79021e-25
SEC14L6	5.05171e-29	-0.0669543	0	0.029	9.79021e-25
TDRD6	5.05171e-29	-0.0629712	0	0.029	9.79021e-25
KCNV2	5.05171e-29	-0.0740289	0	0.029	9.79021e-25
GRPEL2-AS1	5.05171e-29	-0.08336	0	0.029	9.79021e-25
IMPA2	5.42618e-29	-0.101999	0	0.029	1.05159e-24
RGPD1	5.42618e-29	-0.078138	0	0.029	1.05159e-24
SFT2D3	5.82838e-29	-0.058766	0	0.029	1.12954e-24
CHRD	5.82838e-29	-0.0693646	0	0.029	1.12954e-24
TSTA3	6.26038e-29	-0.0754297	0	0.029	1.21326e-24
DENND2C	6.26038e-29	-0.0869058	0	0.029	1.21326e-24
PDE11A	6.72438e-29	-0.0737296	0	0.029	1.30318e-24
GPER1	6.72438e-29	-0.0777848	0	0.029	1.30318e-24
LAMA1	6.72438e-29	-0.0982593	0	0.029	1.30318e-24
RAI1-AS1	7.22274e-29	-0.0788133	0	0.029	1.39977e-24
ZNF48	7.22274e-29	-0.0751633	0	0.029	1.39977e-24
COL8A2	7.75801e-29	-0.094006	0	0.029	1.5035e-24
CLP1	7.75801e-29	-0.0602385	0	0.029	1.5035e-24
MEN1	7.75801e-29	-0.0698823	0	0.029	1.5035e-24
MAFF	7.75801e-29	-0.0674601	0	0.029	1.5035e-24
PDZRN4	7.75801e-29	-0.143568	0	0.029	1.5035e-24
JMJD8	7.75801e-29	-0.0623568	0	0.029	1.5035e-24
DPH2	8.33292e-29	-0.0647514	0	0.029	1.61492e-24
ST6GALNAC2	8.33292e-29	-0.085591	0	0.029	1.61492e-24
CAPG	8.9504e-29	-0.10761	0	0.029	1.73459e-24
C17orf67	8.9504e-29	-0.10165	0	0.029	1.73459e-24
ZBED8	8.9504e-29	-0.0553078	0	0.029	1.73459e-24
ZNF230	9.6136e-29	-0.0786389	0	0.029	1.86312e-24
ZRANB2-AS1	9.6136e-29	-0.0736073	0	0.029	1.86312e-24
ZSCAN1	1.03259e-28	-0.0688466	0	0.029	2.00116e-24
PLAC8L1	1.03259e-28	-0.0677844	0	0.029	2.00116e-24
TRAPPC5	1.03259e-28	-0.109224	0	0.029	2.00116e-24
HYAL1	1.1091e-28	-0.0779854	0	0.029	2.14943e-24
H2AZ1	1.1091e-28	-0.117131	0	0.029	2.14943e-24
OPN5	1.19126e-28	-0.0707231	0	0.029	2.30867e-24
PCYT2	1.19126e-28	-0.0765605	0	0.029	2.30867e-24
TSPAN12	1.19126e-28	-0.0669353	0	0.029	2.30867e-24
LINC02117	1.19126e-28	-0.0957769	0	0.029	2.30867e-24
LINC00877	1.19126e-28	-0.103356	0	0.029	2.30867e-24
PTOV1-AS1	1.19126e-28	-0.0666177	0	0.029	2.30867e-24
PRELID1	1.19126e-28	-0.0862027	0	0.029	2.30867e-24
SERPINF2	1.27952e-28	-0.101003	0	0.029	2.4797e-24
CCDC34	1.27952e-28	-0.0680403	0	0.029	2.4797e-24
DISC1FP1	1.27952e-28	-0.144687	0	0.029	2.4797e-24
CCN1	1.27952e-28	-0.113624	0	0.029	2.4797e-24
TLNRD1	1.3743e-28	-0.0681398	0	0.029	2.6634e-24
ZNF497	1.3743e-28	-0.0710687	0	0.029	2.6634e-24
DNAJB9	1.3743e-28	-0.0706184	0	0.029	2.6634e-24
ABRACL	1.3743e-28	-0.0869088	0	0.029	2.6634e-24
LINC01597	1.4761e-28	-0.0761148	0	0.029	2.86069e-24
ADGRF3	1.4761e-28	-0.0724128	0	0.029	2.86069e-24
SLC5A11	1.4761e-28	-0.203567	0	0.029	2.86069e-24
FBXO5	1.58544e-28	-0.0688426	0	0.029	3.07259e-24
BMP2	1.58544e-28	-0.0640216	0	0.029	3.07259e-24
LINC01948	1.58544e-28	-0.0678348	0	0.029	3.07259e-24
C12orf57	1.58544e-28	-0.116011	0	0.029	3.07259e-24
ZNF599	1.70287e-28	-0.0686832	0	0.029	3.30017e-24
RUNDC3A	1.70287e-28	-0.0802995	0	0.029	3.30017e-24
TIMM13	1.70287e-28	-0.0832216	0	0.029	3.30017e-24
SPON2	1.82899e-28	-0.118574	0	0.029	3.54459e-24
CCL4L2	1.82899e-28	-0.271193	0	0.029	3.54459e-24
RSPH9	1.82899e-28	-0.0686576	0	0.029	3.54459e-24
CTU2	1.82899e-28	-0.0715999	0	0.029	3.54459e-24
TSNAXIP1	1.82899e-28	-0.0732487	0	0.029	3.54459e-24
FABP5	1.82899e-28	-0.124781	0	0.029	3.54459e-24
ZNF724	1.96445e-28	-0.0766514	0	0.029	3.8071e-24
KIAA2012	1.96445e-28	-0.0769514	0	0.029	3.8071e-24
HINT2	1.96445e-28	-0.0685134	0	0.029	3.8071e-24
HPSE2	1.96445e-28	-0.162088	0	0.029	3.8071e-24
COL21A1	1.96445e-28	-0.109409	0	0.029	3.8071e-24
CDS1	1.96445e-28	-0.0969014	0	0.029	3.8071e-24
CLIP1-AS1	2.10993e-28	-0.0912324	0	0.029	4.08905e-24
HIC2	2.10993e-28	-0.0633536	0	0.029	4.08905e-24
TMCO1-AS1	2.26618e-28	-0.0634014	0	0.029	4.39185e-24
PSMB4	2.26618e-28	-0.0941865	0	0.029	4.39185e-24
SLC16A13	2.43399e-28	-0.0784654	0	0.029	4.71707e-24
ZNF485	2.43399e-28	-0.0663479	0	0.029	4.71707e-24
ZNF687	2.43399e-28	-0.0614483	0	0.029	4.71707e-24
HSPG2	2.43399e-28	-0.13298	0	0.029	4.71707e-24
UCK1	2.43399e-28	-0.0733585	0	0.029	4.71707e-24
NCOA7-AS1	2.80778e-28	-0.099863	0	0.029	5.44147e-24
RHBDL1	2.80778e-28	-0.0619273	0	0.029	5.44147e-24
HIGD1A	2.80778e-28	-0.12076	0	0.029	5.44147e-24
TMEM45A	2.80778e-28	-0.0724672	0	0.029	5.44147e-24
PAQR7	3.01566e-28	-0.0977065	0	0.029	5.84435e-24
NSG2	3.01566e-28	-0.163529	0	0.029	5.84435e-24
HOXB2	3.23892e-28	-0.0634025	0	0.029	6.27703e-24
C6orf226	3.23892e-28	-0.0731991	0	0.029	6.27703e-24
SLC15A5	3.23892e-28	-0.0850898	0	0.029	6.27703e-24
C7orf25	3.23892e-28	-0.0461853	0	0.029	6.27703e-24
LINC01500	3.4787e-28	-0.106858	0	0.029	6.74172e-24
ISOC1	3.4787e-28	-0.0708208	0	0.029	6.74172e-24
RFK	3.4787e-28	-0.0687763	0	0.029	6.74172e-24
ANKRD20A4	3.4787e-28	-0.059289	0	0.029	6.74172e-24
POLR2J2	3.73622e-28	-0.0598268	0	0.028	7.2408e-24
LEF1-AS1	3.73622e-28	-0.0869299	0	0.028	7.2408e-24
USH2A	3.73622e-28	-0.0773596	0	0.028	7.2408e-24
VEPH1	4.01279e-28	-0.0798739	0	0.028	7.77679e-24
ZC3HAV1L	4.01279e-28	-0.0630611	0	0.028	7.77679e-24
YRDC	4.30982e-28	-0.0729241	0	0.028	8.35242e-24
FBXL8	4.30982e-28	-0.0706221	0	0.028	8.35242e-24
GRWD1	4.30982e-28	-0.0693651	0	0.028	8.35242e-24
SHISA4	4.30982e-28	-0.0886124	0	0.028	8.35242e-24
SGK2	4.62881e-28	-0.0677384	0	0.028	8.97064e-24
GOLGA6L7	4.62881e-28	-0.0768264	0	0.028	8.97064e-24
DDT	4.62881e-28	-0.0967343	0	0.028	8.97064e-24
HLA-F-AS1	4.9714e-28	-0.100904	0	0.028	9.63458e-24
MLANA	4.9714e-28	-0.0730857	0	0.028	9.63458e-24
TUSC2	4.9714e-28	-0.0753682	0	0.028	9.63458e-24
LNX1-AS1	5.33933e-28	-0.0737892	0	0.028	1.03476e-23
TM6SF2	5.33933e-28	-0.0649325	0	0.028	1.03476e-23
C16orf91	5.73447e-28	-0.0624644	0	0.028	1.11134e-23
LINC01725	5.73447e-28	-0.100811	0	0.028	1.11134e-23
CD274	5.73447e-28	-0.0608779	0	0.028	1.11134e-23
NAALADL2-AS2	5.73447e-28	-0.0723744	0	0.028	1.11134e-23
ZNF579	6.15883e-28	-0.0592241	0	0.028	1.19358e-23
MSR1	6.49124e-28	0.301077	0.331	0.273	1.258e-23
EBLN2	6.61457e-28	-0.0698216	0	0.028	1.2819e-23
FAM241A	6.61457e-28	-0.110235	0	0.028	1.2819e-23
PLS1	6.61457e-28	-0.0871068	0	0.028	1.2819e-23
HELZ2	6.61457e-28	-0.0744823	0	0.028	1.2819e-23
CD320	6.61457e-28	-0.069028	0	0.028	1.2819e-23
FAM24B	6.61457e-28	-0.0887426	0	0.028	1.2819e-23
PIANP	6.61457e-28	-0.0635333	0	0.028	1.2819e-23
THAP7	6.61457e-28	-0.0740864	0	0.028	1.2819e-23
RLBP1	6.61457e-28	-0.0773311	0	0.028	1.2819e-23
SPDYE16	7.10401e-28	-0.0716682	0	0.028	1.37676e-23
MIR924HG	7.10401e-28	-0.140045	0	0.028	1.37676e-23
BAALC-AS2	7.10401e-28	-0.0693206	0	0.028	1.37676e-23
ELOVL7	7.10401e-28	-0.243999	0	0.028	1.37676e-23
GPSM3	7.62964e-28	-0.105666	0	0.028	1.47862e-23
IFI27L2	7.62964e-28	-0.0959936	0	0.028	1.47862e-23
LYZ	8.19413e-28	-0.174362	0	0.028	1.58802e-23
FAM186A	8.19413e-28	-0.078626	0	0.028	1.58802e-23
PSME1	8.19413e-28	-0.100738	0	0.028	1.58802e-23
MFSD4A	8.19413e-28	-0.102171	0	0.028	1.58802e-23
EYA1	8.19413e-28	-0.124576	0	0.028	1.58802e-23
H2BC18	8.80036e-28	-0.102238	0	0.028	1.70551e-23
ITGB2-AS1	8.80036e-28	-0.105691	0	0.028	1.70551e-23
HFE	8.80036e-28	-0.0770073	0	0.028	1.70551e-23
DUSP28	8.80036e-28	-0.0725702	0	0.028	1.70551e-23
STON1-GTF2A1L	8.80036e-28	-0.0640091	0	0.028	1.70551e-23
GOLGA6L4	8.80036e-28	-0.061628	0	0.028	1.70551e-23
LINC01341	8.80036e-28	-0.0601487	0	0.028	1.70551e-23
TMEM99	8.80036e-28	-0.0569671	0	0.028	1.70551e-23
CHCHD5	8.80036e-28	-0.0719834	0	0.028	1.70551e-23
FREM1	8.80036e-28	-0.0906732	0	0.028	1.70551e-23
MAGI1-AS1	9.45141e-28	-0.0805243	0	0.028	1.83168e-23
FAM155A-IT1	9.45141e-28	-0.0517864	0	0.028	1.83168e-23
ZNF689	9.45141e-28	-0.074336	0	0.028	1.83168e-23
ZNF132	1.01506e-27	-0.0673577	0	0.028	1.96718e-23
KLHDC8B	1.01506e-27	-0.0730086	0	0.028	1.96718e-23
LGR6	1.01506e-27	-0.189978	0	0.028	1.96718e-23
SLFN12L	1.09014e-27	-0.350045	0	0.028	2.1127e-23
DENND2D	1.09014e-27	-0.127572	0	0.028	2.1127e-23
CXCL16	1.09014e-27	-0.085038	0	0.028	2.1127e-23
C14orf28	1.09014e-27	-0.0674804	0	0.028	2.1127e-23
THAP1	1.09014e-27	-0.0646688	0	0.028	2.1127e-23
ARHGAP11B	1.09014e-27	-0.120679	0	0.028	2.1127e-23
SPAG8	1.17078e-27	-0.0657857	0	0.028	2.26897e-23
POGLUT2	1.17078e-27	-0.0587322	0	0.028	2.26897e-23
TPH1	1.25738e-27	-0.0670123	0	0.028	2.4368e-23
FOSB	1.25738e-27	-0.129292	0	0.028	2.4368e-23
ARF4-AS1	1.25738e-27	-0.0671993	0	0.028	2.4368e-23
UCP2	1.35038e-27	-0.10929	0	0.028	2.61703e-23
MPPED2-AS1	1.35038e-27	-0.075196	0	0.028	2.61703e-23
ZSCAN31	1.35038e-27	-0.0757319	0	0.028	2.61703e-23
ZNF530	1.35038e-27	-0.0691686	0	0.028	2.61703e-23
IFIT5	1.45025e-27	-0.0578682	0	0.028	2.81058e-23
LINC01182	1.45025e-27	-0.0835317	0	0.028	2.81058e-23
BUD31	1.45025e-27	-0.0828398	0	0.028	2.81058e-23
CKAP4	1.45025e-27	-0.059017	0	0.028	2.81058e-23
MAP3K21	1.5575e-27	-0.0956553	0	0.028	3.01843e-23
TSSK3	1.5575e-27	-0.0633178	0	0.028	3.01843e-23
CDK3	1.5575e-27	-0.0705426	0	0.028	3.01843e-23
ITFG1-AS1	1.5575e-27	-0.0714632	0	0.028	3.01843e-23
AKT1S1	1.5575e-27	-0.0647921	0	0.028	3.01843e-23
DYSF	1.5575e-27	-0.106114	0	0.028	3.01843e-23
SIRPD	1.67268e-27	-0.103083	0	0.028	3.24164e-23
MYOSLID	1.67268e-27	-0.0669939	0	0.028	3.24164e-23
MGAT4B	1.67268e-27	-0.0642601	0	0.028	3.24164e-23
SLC25A22	1.67268e-27	-0.0737571	0	0.028	3.24164e-23
PCDHB4	1.67268e-27	-0.0473533	0	0.028	3.24164e-23
PLK2	1.79636e-27	-0.0840976	0	0.028	3.48135e-23
LINC02458	1.79636e-27	-0.0912724	0	0.028	3.48135e-23
HARBI1	1.79636e-27	-0.080084	0	0.028	3.48135e-23
VWA1	1.79636e-27	-0.0959045	0	0.028	3.48135e-23
LINC00457	1.92919e-27	-0.0914964	0	0.028	3.73878e-23
ZNF764	2.07184e-27	-0.0717671	0	0.028	4.01522e-23
OTOGL	2.07184e-27	-0.0694434	0	0.028	4.01522e-23
TMCO6	2.22502e-27	-0.0738434	0	0.028	4.31209e-23
USP2-AS1	2.22502e-27	-0.0794462	0	0.028	4.31209e-23
TMEM186	2.38952e-27	-0.0611632	0	0.028	4.63089e-23
C1QTNF1-AS1	2.56617e-27	-0.074522	0	0.028	4.97324e-23
PLEKHG5	2.56617e-27	-0.0708074	0	0.028	4.97324e-23
LINC01605	2.56617e-27	-0.0983704	0	0.028	4.97324e-23
SPTBN5	2.56617e-27	-0.0676685	0	0.028	4.97324e-23
SLC25A11	2.56617e-27	-0.0746974	0	0.028	4.97324e-23
CCR1	2.75588e-27	-0.103733	0	0.028	5.34089e-23
IL11RA	2.75588e-27	-0.0604291	0	0.028	5.34089e-23
HYKK	2.75588e-27	-0.0726935	0	0.028	5.34089e-23
ZBTB7B	2.75588e-27	-0.0718951	0	0.028	5.34089e-23
SULT1A3	2.75588e-27	-0.0748849	0	0.028	5.34089e-23
GPAA1	2.75588e-27	-0.081355	0	0.028	5.34089e-23
ILVBL	2.9596e-27	-0.0559265	0	0.028	5.7357e-23
LINC02406	2.9596e-27	-0.0667131	0	0.028	5.7357e-23
CCDC115	2.9596e-27	-0.064519	0	0.028	5.7357e-23
CACNA1B	2.9596e-27	-0.125831	0	0.028	5.7357e-23
DEDD2	3.17836e-27	-0.0692188	0	0.028	6.15967e-23
MPND	3.17836e-27	-0.0740393	0	0.028	6.15967e-23
LRRC19	3.41329e-27	-0.0732952	0	0.027	6.61495e-23
IGSF8	3.41329e-27	-0.0622529	0	0.027	6.61495e-23
CD2	3.66556e-27	-0.447534	0	0.027	7.10386e-23
AMH	3.66556e-27	-0.0763889	0	0.027	7.10386e-23
KBTBD6	3.93647e-27	-0.0807946	0	0.027	7.62889e-23
TMEM251	3.93647e-27	-0.0586901	0	0.027	7.62889e-23
PDE1B	4.22739e-27	-0.0873291	0	0.027	8.19269e-23
PMFBP1	4.22739e-27	-0.0819479	0	0.027	8.19269e-23
RAB23	4.5398e-27	-0.0689056	0	0.027	8.79812e-23
ANKRD53	4.5398e-27	-0.069947	0	0.027	8.79812e-23
RRAGA	4.5398e-27	-0.0843979	0	0.027	8.79812e-23
VIM-AS1	4.87527e-27	-0.0788885	0	0.027	9.44827e-23
AGT	4.87527e-27	-0.152904	0	0.027	9.44827e-23
WDR24	5.23551e-27	-0.0679484	0	0.027	1.01464e-22
HID1	5.23551e-27	-0.0647451	0	0.027	1.01464e-22
AGPAT1	5.62236e-27	-0.065763	0	0.027	1.08961e-22
CDCA4	6.03777e-27	-0.0795959	0	0.027	1.17012e-22
PITPNM1	6.03777e-27	-0.0721302	0	0.027	1.17012e-22
PANK4	6.03777e-27	-0.0581656	0	0.027	1.17012e-22
TST	6.03777e-27	-0.0738042	0	0.027	1.17012e-22
HHIPL1	6.03777e-27	-0.058157	0	0.027	1.17012e-22
PPP1R14B	6.03777e-27	-0.0723836	0	0.027	1.17012e-22
ST6GAL2	6.03777e-27	-0.113225	0	0.027	1.17012e-22
TP63	6.48385e-27	-0.124035	0	0.027	1.25657e-22
TMC4	6.96286e-27	-0.0761862	0	0.027	1.3494e-22
FSTL5	6.96286e-27	-0.148975	0	0.027	1.3494e-22
GNB3	6.96286e-27	-0.0660613	0	0.027	1.3494e-22
CLEC17A	7.47723e-27	-0.10314	0	0.027	1.44909e-22
DISP2	7.47723e-27	-0.0720967	0	0.027	1.44909e-22
CD101	7.47723e-27	-0.0725554	0	0.027	1.44909e-22
LINC00970	7.47723e-27	-0.0779881	0	0.027	1.44909e-22
TRIL	7.47723e-27	-0.0857499	0	0.027	1.44909e-22
RBP2	8.02958e-27	-0.0644516	0	0.027	1.55613e-22
RTN2	8.02958e-27	-0.0870191	0	0.027	1.55613e-22
BACH1-AS1	8.02958e-27	-0.0778819	0	0.027	1.55613e-22
HSD17B1	8.02958e-27	-0.0633582	0	0.027	1.55613e-22
PTPRU	8.02958e-27	-0.0569515	0	0.027	1.55613e-22
TM7SF2	8.02958e-27	-0.0653245	0	0.027	1.55613e-22
LIPG	8.6227e-27	-0.150782	0	0.027	1.67108e-22
PSMC3IP	8.6227e-27	-0.064904	0	0.027	1.67108e-22
TMEM71	8.6227e-27	-0.107607	0	0.027	1.67108e-22
FGF14-IT1	8.6227e-27	-0.0544267	0	0.027	1.67108e-22
CARD9	9.25961e-27	-0.0957739	0	0.027	1.79451e-22
RNF152	9.25961e-27	-0.106052	0	0.027	1.79451e-22
C6orf47	9.94352e-27	-0.0616223	0	0.027	1.92705e-22
ZNF582-AS1	9.94352e-27	-0.0538278	0	0.027	1.92705e-22
WASF3-AS1	9.94352e-27	-0.0736756	0	0.027	1.92705e-22
AGMO	9.94352e-27	-0.116822	0	0.027	1.92705e-22
SSH3	1.06779e-26	-0.0784917	0	0.027	2.06938e-22
LINC02588	1.06779e-26	-0.0612992	0	0.027	2.06938e-22
IFITM3	1.06779e-26	-0.162378	0	0.027	2.06938e-22
MIR124-2HG	1.06779e-26	-0.0644686	0	0.027	2.06938e-22
LINC01010	1.14665e-26	-0.104365	0	0.027	2.22221e-22
HEXIM2	1.14665e-26	-0.0725477	0	0.027	2.22221e-22
CABCOCO1	1.14665e-26	-0.0951062	0	0.027	2.22221e-22
PDLIM2	1.14665e-26	-0.0745507	0	0.027	2.22221e-22
SHCBP1	1.23133e-26	-0.0761502	0	0.027	2.38632e-22
ANAPC2	1.23133e-26	-0.0660197	0	0.027	2.38632e-22
ADAMTS16	1.23133e-26	-0.0809236	0	0.027	2.38632e-22
C12orf42	1.32226e-26	-0.126153	0	0.027	2.56254e-22
PPP1R26	1.4199e-26	-0.066289	0	0.027	2.75176e-22
C1orf105	1.4199e-26	-0.0636104	0	0.027	2.75176e-22
EXPH5	1.4199e-26	-0.0907275	0	0.027	2.75176e-22
MIEN1	1.52474e-26	-0.0707269	0	0.027	2.95494e-22
EXOC8	1.52474e-26	-0.0611848	0	0.027	2.95494e-22
U2AF1L5	1.63732e-26	-0.0555438	0	0.027	3.17312e-22
ZMYND19	1.63732e-26	-0.0642624	0	0.027	3.17312e-22
CSRNP1	1.7582e-26	-0.0672154	0	0.027	3.4074e-22
CCNF	2.02739e-26	-0.0681026	0	0.027	3.92908e-22
LINC01470	2.02739e-26	-0.0907208	0	0.027	3.92908e-22
ANKRD45	2.02739e-26	-0.0635085	0	0.027	3.92908e-22
FIBIN	2.02739e-26	-0.0601458	0	0.027	3.92908e-22
CLIC1	2.02739e-26	-0.109791	0	0.027	3.92908e-22
RUNX3	2.17705e-26	-0.259791	0	0.027	4.21912e-22
LIPC	2.17705e-26	-0.109245	0	0.027	4.21912e-22
MTX1	2.17705e-26	-0.0562585	0	0.027	4.21912e-22
NAP1L5	2.17705e-26	-0.0833466	0	0.027	4.21912e-22
TRIM52-AS1	2.17705e-26	-0.0630866	0	0.027	4.21912e-22
TSEN34	2.17705e-26	-0.0597779	0	0.027	4.21912e-22
IGSF21-AS1	2.33775e-26	-0.0919002	0	0.027	4.53056e-22
RGS16	2.33775e-26	-0.0734747	0	0.027	4.53056e-22
SAMD15	2.33775e-26	-0.0610297	0	0.027	4.53056e-22
CYP27C1	2.33775e-26	-0.0872216	0	0.027	4.53056e-22
CNMD	2.51031e-26	-0.0649535	0	0.027	4.86498e-22
HTRA4	2.51031e-26	-0.0745811	0	0.027	4.86498e-22
ZBTB20-AS3	2.69559e-26	-0.0637466	0	0.027	5.22406e-22
HIGD2A	2.69559e-26	-0.0890019	0	0.027	5.22406e-22
RAD9B	2.69559e-26	-0.0751769	0	0.027	5.22406e-22
B3GALT2	2.69559e-26	-0.0574184	0	0.027	5.22406e-22
AK1	2.89455e-26	-0.0757891	0	0.026	5.60963e-22
NINJ1	2.89455e-26	-0.0770199	0	0.026	5.60963e-22
LDB3	2.89455e-26	-0.0801878	0	0.026	5.60963e-22
SRRM2-AS1	3.10817e-26	-0.0672264	0	0.026	6.02364e-22
KIF15	3.10817e-26	-0.0657104	0	0.026	6.02364e-22
LGALSL	3.10817e-26	-0.0578347	0	0.026	6.02364e-22
CIB1	3.10817e-26	-0.084037	0	0.026	6.02364e-22
TSR3	3.10817e-26	-0.0726907	0	0.026	6.02364e-22
RNF32	3.33755e-26	-0.0696112	0	0.026	6.46818e-22
ITGA11	3.33755e-26	-0.0863717	0	0.026	6.46818e-22
JOSD2	3.33755e-26	-0.0663836	0	0.026	6.46818e-22
EIF5A	3.33755e-26	-0.0930057	0	0.026	6.46818e-22
LURAP1L-AS1	3.33755e-26	-0.104512	0	0.026	6.46818e-22
AKR7A2	3.33755e-26	-0.0607936	0	0.026	6.46818e-22
PTPN3	3.58385e-26	-0.0643718	0	0.026	6.9455e-22
SIRT4	3.58385e-26	-0.0661908	0	0.026	6.9455e-22
TUBB4A	3.58385e-26	-0.165155	0	0.026	6.9455e-22
EMC6	3.58385e-26	-0.0650264	0	0.026	6.9455e-22
KBTBD7	3.58385e-26	-0.0589494	0	0.026	6.9455e-22
FABP3	3.84831e-26	-0.0643226	0	0.026	7.45802e-22
RBM34	3.84831e-26	-0.065969	0	0.026	7.45802e-22
PDE6C	3.84831e-26	-0.0801349	0	0.026	7.45802e-22
CRTAC1	3.84831e-26	-0.0741096	0	0.026	7.45802e-22
INAFM1	3.84831e-26	-0.0589826	0	0.026	7.45802e-22
LRRD1	4.13227e-26	-0.0702869	0	0.026	8.00833e-22
ZSCAN20	4.13227e-26	-0.0565195	0	0.026	8.00833e-22
SHANK1	4.13227e-26	-0.066937	0	0.026	8.00833e-22
DCTN3	4.13227e-26	-0.0904668	0	0.026	8.00833e-22
MELTF-AS1	4.43717e-26	-0.0654451	0	0.026	8.59923e-22
MPP7	4.43717e-26	-0.116029	0	0.026	8.59923e-22
ZNF295-AS1	4.43717e-26	-0.0548722	0	0.026	8.59923e-22
ANKRD65	4.43717e-26	-0.0696283	0	0.026	8.59923e-22
RGS5	4.43717e-26	-0.289225	0	0.026	8.59923e-22
SOCS1	4.76455e-26	-0.112294	0	0.026	9.23369e-22
HSPA6	5.11606e-26	-0.08948	0	0.026	9.91493e-22
FBP1	5.11606e-26	-0.0887726	0	0.026	9.91493e-22
ISYNA1	5.11606e-26	-0.0614549	0	0.026	9.91493e-22
H2AJ	5.11606e-26	-0.0781351	0	0.026	9.91493e-22
NKAIN4	5.11606e-26	-0.091558	0	0.026	9.91493e-22
RBBP9	5.4935e-26	-0.0513157	0	0.026	1.06464e-21
MCAT	5.4935e-26	-0.0542487	0	0.026	1.06464e-21
OR2L5	5.4935e-26	-0.0701811	0	0.026	1.06464e-21
LPAR2	5.89876e-26	-0.0857406	0	0.026	1.14318e-21
PLCB3	5.89876e-26	-0.0690183	0	0.026	1.14318e-21
TRIM17	6.33389e-26	-0.0683526	0	0.026	1.22751e-21
CLDN4	6.33389e-26	-0.076453	0	0.026	1.22751e-21
PTCSC2	6.33389e-26	-0.0713795	0	0.026	1.22751e-21
NSG1	6.33389e-26	-0.0708655	0	0.026	1.22751e-21
APOBEC2	6.8011e-26	-0.0761459	0	0.026	1.31805e-21
MISP3	6.8011e-26	-0.057014	0	0.026	1.31805e-21
TSACC	6.8011e-26	-0.0741475	0	0.026	1.31805e-21
ZBTB11-AS1	7.30275e-26	-0.0690041	0	0.026	1.41527e-21
PKDCC	7.30275e-26	-0.0643143	0	0.026	1.41527e-21
MSANTD1	7.30275e-26	-0.0581383	0	0.026	1.41527e-21
SYNPO2	7.30275e-26	-0.16089	0	0.026	1.41527e-21
RGL4	7.84138e-26	-0.0732661	0	0.026	1.51966e-21
BEND3	7.84138e-26	-0.0658622	0	0.026	1.51966e-21
FAT4	7.84138e-26	-0.081351	0	0.026	1.51966e-21
USP43	7.84138e-26	-0.0735483	0	0.026	1.51966e-21
CCDC169	7.84138e-26	-0.0664567	0	0.026	1.51966e-21
HSF2BP	7.84138e-26	-0.0637142	0	0.026	1.51966e-21
RSPH14	7.84138e-26	-0.0626743	0	0.026	1.51966e-21
SLC2A1-AS1	7.84138e-26	-0.0598982	0	0.026	1.51966e-21
LINC02334	8.4197e-26	-0.0773057	0	0.026	1.63174e-21
TRAPPC2B	8.4197e-26	-0.0539673	0	0.026	1.63174e-21
MEPCE	8.4197e-26	-0.0631973	0	0.026	1.63174e-21
ABCG2	8.4197e-26	-0.239779	0	0.026	1.63174e-21
FAM153CP	8.4197e-26	-0.0815463	0	0.026	1.63174e-21
LYVE1	9.04065e-26	-0.114687	0	0.026	1.75208e-21
SLC39A1	9.04065e-26	-0.0652697	0	0.026	1.75208e-21
LARS2-AS1	9.70736e-26	-0.0706088	0	0.026	1.88129e-21
RPUSD2	9.70736e-26	-0.0629337	0	0.026	1.88129e-21
LINC00158	9.70736e-26	-0.062545	0	0.026	1.88129e-21
SSPO	9.70736e-26	-0.0705776	0	0.026	1.88129e-21
LRFN4	9.70736e-26	-0.0581489	0	0.026	1.88129e-21
ITIH5	9.70736e-26	-0.258915	0	0.026	1.88129e-21
FXYD1	9.70736e-26	-0.125804	0	0.026	1.88129e-21
CLDN18	1.04232e-25	-0.0702695	0	0.026	2.02002e-21
LINC02848	1.04232e-25	-0.0791875	0	0.026	2.02002e-21
ADAMTS7	1.04232e-25	-0.072582	0	0.026	2.02002e-21
QPCT	1.11918e-25	-0.0717922	0	0.026	2.16897e-21
ZNF503-AS1	1.11918e-25	-0.078496	0	0.026	2.16897e-21
RIMKLA	1.11918e-25	-0.0577489	0	0.026	2.16897e-21
TINCR	1.11918e-25	-0.0724325	0	0.026	2.16897e-21
CT69	1.29031e-25	-0.0941861	0	0.026	2.50061e-21
SALL2	1.29031e-25	-0.0540778	0	0.026	2.50061e-21
POLE4	1.29031e-25	-0.0836204	0	0.026	2.50061e-21
LRRTM1	1.29031e-25	-0.0599831	0	0.026	2.50061e-21
FHDC1	1.29031e-25	-0.069408	0	0.026	2.50061e-21
RASA4B	1.29031e-25	-0.0593918	0	0.026	2.50061e-21
ROR2	1.38544e-25	-0.109763	0	0.026	2.68498e-21
KLF16	1.38544e-25	-0.0683729	0	0.026	2.68498e-21
PLBD1-AS1	1.48758e-25	-0.0886648	0	0.026	2.88293e-21
TSPAN32	1.48758e-25	-0.0908187	0	0.026	2.88293e-21
ORAI3	1.48758e-25	-0.0602381	0	0.026	2.88293e-21
CHIT1	1.48758e-25	-0.0792193	0	0.026	2.88293e-21
C3orf67	1.48758e-25	-0.0676088	0	0.026	2.88293e-21
PDLIM4	1.48758e-25	-0.0763817	0	0.026	2.88293e-21
LINC00861	1.59725e-25	-0.188745	0	0.026	3.09546e-21
TLE6	1.59725e-25	-0.0658354	0	0.026	3.09546e-21
LINC02035	1.59725e-25	-0.0587049	0	0.026	3.09546e-21
LINC02646	1.59725e-25	-0.0848987	0	0.026	3.09546e-21
TEX26	1.59725e-25	-0.0601359	0	0.026	3.09546e-21
ZIK1	1.71499e-25	-0.0557647	0	0.026	3.32365e-21
FOXP4	1.71499e-25	-0.062532	0	0.026	3.32365e-21
RAPGEF3	1.71499e-25	-0.0643593	0	0.026	3.32365e-21
SYNGR2	1.84141e-25	-0.0836593	0	0.026	3.56866e-21
LINC00842	1.84141e-25	-0.0653746	0	0.026	3.56866e-21
LINC00609	1.84141e-25	-0.165835	0	0.026	3.56866e-21
C11orf1	1.84141e-25	-0.0577228	0	0.026	3.56866e-21
NUDT17	1.97714e-25	-0.0612436	0	0.026	3.8317e-21
SMC1B	1.97714e-25	-0.0800149	0	0.026	3.8317e-21
PLD4	2.12287e-25	-0.105216	0	0.026	4.11413e-21
EID2	2.12287e-25	-0.0543971	0	0.026	4.11413e-21
PIF1	2.12287e-25	-0.0741086	0	0.026	4.11413e-21
LINGO2	2.12287e-25	-0.196724	0	0.026	4.11413e-21
SNCAIP	2.27934e-25	-0.0811899	0	0.026	4.41736e-21
TXLNB	2.27934e-25	-0.0686891	0	0.026	4.41736e-21
ARHGEF3-AS1	2.44732e-25	-0.0709105	0	0.026	4.74292e-21
HSPA1B	2.44732e-25	-0.0772792	0	0.026	4.74292e-21
TBCC	2.44732e-25	-0.065802	0	0.026	4.74292e-21
INHBA-AS1	2.62768e-25	-0.0594112	0	0.025	5.09245e-21
SERTAD1	2.62768e-25	-0.0570997	0	0.025	5.09245e-21
LINC00551	2.62768e-25	-0.0524521	0	0.025	5.09245e-21
SATB2-AS1	2.62768e-25	-0.0541434	0	0.025	5.09245e-21
HHEX	2.82133e-25	-0.0833672	0	0.025	5.46773e-21
LINC01151	2.82133e-25	-0.107802	0	0.025	5.46773e-21
LINC01719	2.82133e-25	-0.0484497	0	0.025	5.46773e-21
SWSAP1	3.02923e-25	-0.0698728	0	0.025	5.87065e-21
FKBP7	3.02923e-25	-0.0572844	0	0.025	5.87065e-21
LINC01786	3.02923e-25	-0.0589615	0	0.025	5.87065e-21
NTRK3-AS1	3.02923e-25	-0.0570168	0	0.025	5.87065e-21
PRKAG2-AS1	3.25244e-25	-0.0870561	0	0.025	6.30324e-21
RGS9	3.25244e-25	-0.0750722	0	0.025	6.30324e-21
EVC2	3.25244e-25	-0.0682408	0	0.025	6.30324e-21
APH1A	3.25244e-25	-0.0602327	0	0.025	6.30324e-21
HORMAD2	3.49209e-25	-0.0670637	0	0.025	6.76768e-21
LINC02826	3.49209e-25	-0.0570271	0	0.025	6.76768e-21
FOXO3B	3.49209e-25	-0.0557648	0	0.025	6.76768e-21
PAIP2B	3.49209e-25	-0.0919945	0	0.025	6.76768e-21
GADD45GIP1	3.49209e-25	-0.0870219	0	0.025	6.76768e-21
NHP2	3.49209e-25	-0.0690411	0	0.025	6.76768e-21
COCH	3.74939e-25	-0.0725617	0	0.025	7.26631e-21
RTN4RL1	3.74939e-25	-0.0873522	0	0.025	7.26631e-21
CNBD1	3.74939e-25	-0.0778783	0	0.025	7.26631e-21
PGBD4	3.74939e-25	-0.0597802	0	0.025	7.26631e-21
SLC12A1	3.74939e-25	-0.0696969	0	0.025	7.26631e-21
AIRE	3.74939e-25	-0.0642641	0	0.025	7.26631e-21
ZMYND15	4.02563e-25	-0.0788543	0	0.025	7.80167e-21
FER1L5	4.02563e-25	-0.0660169	0	0.025	7.80167e-21
ZNF174	4.02563e-25	-0.0545428	0	0.025	7.80167e-21
TMEM9	4.02563e-25	-0.0617621	0	0.025	7.80167e-21
PLEKHS1	4.3222e-25	-0.113233	0	0.025	8.37643e-21
TAX1BP3	4.3222e-25	-0.0579225	0	0.025	8.37643e-21
PRR7-AS1	4.64062e-25	-0.0703234	0	0.025	8.99352e-21
C2orf66	4.98247e-25	-0.0416089	0	0.025	9.65603e-21
ZNF649-AS1	5.34949e-25	-0.0688908	0	0.025	1.03673e-20
LINC02259	5.34949e-25	-0.0721083	0	0.025	1.03673e-20
C12orf10	5.34949e-25	-0.0586943	0	0.025	1.03673e-20
NR2C2AP	5.34949e-25	-0.0725113	0	0.025	1.03673e-20
ZNF888	5.34949e-25	-0.0721483	0	0.025	1.03673e-20
SIGLEC11	5.74352e-25	-0.0865983	0	0.025	1.11309e-20
LRWD1	5.74352e-25	-0.0523924	0	0.025	1.11309e-20
CGN	5.74352e-25	-0.0626464	0	0.025	1.11309e-20
MOCOS	5.74352e-25	-0.0770473	0	0.025	1.11309e-20
ASPA	5.74352e-25	-0.0906809	0	0.025	1.11309e-20
PRKG2	5.74352e-25	-0.0767542	0	0.025	1.11309e-20
SPSB2	6.16656e-25	-0.0641118	0	0.025	1.19508e-20
COL26A1	6.62074e-25	-0.0725584	0	0.025	1.2831e-20
CHD5	6.62074e-25	-0.0913744	0	0.025	1.2831e-20
IGLON5	7.10835e-25	-0.053547	0	0.025	1.3776e-20
TOE1	7.10835e-25	-0.0600914	0	0.025	1.3776e-20
LSR	7.63184e-25	-0.0829579	0	0.025	1.47905e-20
THAP7-AS1	7.63184e-25	-0.0527348	0	0.025	1.47905e-20
CAVIN1	7.63184e-25	-0.0755272	0	0.025	1.47905e-20
LINC00987	7.63184e-25	-0.0700302	0	0.025	1.47905e-20
SCARF2	7.63184e-25	-0.057543	0	0.025	1.47905e-20
GBP1	7.63184e-25	-0.0877066	0	0.025	1.47905e-20
GOLGA6L9	7.63184e-25	-0.0470289	0	0.025	1.47905e-20
CORIN	8.19385e-25	-0.0699206	0	0.025	1.58797e-20
SLC25A34	8.19385e-25	-0.0634695	0	0.025	1.58797e-20
LINC02516	8.19385e-25	-0.0620231	0	0.025	1.58797e-20
DBNDD2	8.19385e-25	-0.128509	0	0.025	1.58797e-20
LYPLAL1-AS1	8.79723e-25	-0.0645563	0	0.025	1.7049e-20
MANEA-DT	8.79723e-25	-0.0489415	0	0.025	1.7049e-20
ACOT6	8.79723e-25	-0.0670455	0	0.025	1.7049e-20
SH3GL3	8.79723e-25	-0.161227	0	0.025	1.7049e-20
MEI4	9.44501e-25	-0.0834351	0	0.025	1.83044e-20
LINC01943	9.44501e-25	-0.0772815	0	0.025	1.83044e-20
ZBTB32	1.01405e-24	-0.0725927	0	0.025	1.96522e-20
SLA2	1.08871e-24	-0.10332	0	0.025	2.10991e-20
TMEM250	1.08871e-24	-0.0546456	0	0.025	2.10991e-20
TM9SF1	1.08871e-24	-0.0496904	0	0.025	2.10991e-20
SLC39A12	1.08871e-24	-0.116141	0	0.025	2.10991e-20
SPNS3	1.16886e-24	-0.0912462	0	0.025	2.26525e-20
ZNF853	1.16886e-24	-0.0598623	0	0.025	2.26525e-20
POLR2I	1.16886e-24	-0.0980358	0	0.025	2.26525e-20
ABHD15	1.25491e-24	-0.076947	0	0.025	2.43202e-20
GRAP2	1.25491e-24	-0.253788	0	0.025	2.43202e-20
HIC1	1.25491e-24	-0.0576695	0	0.025	2.43202e-20
FRAT2	1.25491e-24	-0.0655171	0	0.025	2.43202e-20
MAD2L1BP	1.25491e-24	-0.0546846	0	0.025	2.43202e-20
PLCE1-AS2	1.25491e-24	-0.0597129	0	0.025	2.43202e-20
GMPR	1.25491e-24	-0.0708764	0	0.025	2.43202e-20
GRIK1-AS1	1.25491e-24	-0.051429	0	0.025	2.43202e-20
CDKL2	1.25491e-24	-0.0621096	0	0.025	2.43202e-20
NPFF	1.25491e-24	-0.0712356	0	0.025	2.43202e-20
FFAR4	1.3473e-24	-0.0882706	0	0.025	2.61106e-20
CRPPA-AS1	1.3473e-24	-0.0645097	0	0.025	2.61106e-20
NFYC-AS1	1.3473e-24	-0.0514903	0	0.025	2.61106e-20
FAM27E3	1.3473e-24	-0.0559134	0	0.025	2.61106e-20
PRELID3B	1.3473e-24	-0.0540176	0	0.025	2.61106e-20
NPIPB11	1.3473e-24	-0.062704	0	0.025	2.61106e-20
CEP72	1.44648e-24	-0.0694135	0	0.025	2.80327e-20
TMEM79	1.44648e-24	-0.061638	0	0.025	2.80327e-20
DHRS11	1.44648e-24	-0.0626916	0	0.025	2.80327e-20
LIPI	1.44648e-24	-0.0631171	0	0.025	2.80327e-20
TMEM52B	1.55295e-24	-0.0879177	0	0.025	3.00962e-20
RFESD	1.55295e-24	-0.0614628	0	0.025	3.00962e-20
TOMM40L	1.55295e-24	-0.0577089	0	0.025	3.00962e-20
TIMELESS	1.55295e-24	-0.0678201	0	0.025	3.00962e-20
APEH	1.55295e-24	-0.0520255	0	0.025	3.00962e-20
MMACHC	1.55295e-24	-0.0623095	0	0.025	3.00962e-20
INPP4B	1.56519e-24	1.05694	0.305	0.296	3.03335e-20
MAMDC4	1.66726e-24	-0.0602657	0	0.025	3.23115e-20
VANGL1	1.66726e-24	-0.0517117	0	0.025	3.23115e-20
PM20D1	1.66726e-24	-0.060422	0	0.025	3.23115e-20
BOLA3-AS1	1.66726e-24	-0.0527737	0	0.025	3.23115e-20
C15orf61	1.66726e-24	-0.0673232	0	0.025	3.23115e-20
MAPK8IP2	1.66726e-24	-0.0743805	0	0.025	3.23115e-20
EXO5	1.66726e-24	-0.0557148	0	0.025	3.23115e-20
NOC4L	1.78998e-24	-0.0585738	0	0.025	3.46897e-20
FAM122A	1.78998e-24	-0.0555921	0	0.025	3.46897e-20
PRR7	1.78998e-24	-0.0504985	0	0.025	3.46897e-20
ENPP3	1.78998e-24	-0.0747061	0	0.025	3.46897e-20
MAPT-AS1	1.78998e-24	-0.0642014	0	0.025	3.46897e-20
ZNF436	1.88021e-24	0.170365	0.028	0.072	3.64385e-20
GPR18	1.92172e-24	-0.0751406	0	0.025	3.72429e-20
MYD88	1.92172e-24	-0.0692714	0	0.025	3.72429e-20
CD72	2.21498e-24	-0.0756687	0	0.025	4.29264e-20
CACNB3	2.21498e-24	-0.0620965	0	0.025	4.29264e-20
CARS-AS1	2.21498e-24	-0.0669589	0	0.025	4.29264e-20
MED16	2.28647e-24	0.70543	0.083	0.048	4.43118e-20
HENMT1	2.37798e-24	-0.0741406	0	0.024	4.60853e-20
RPP40	2.37798e-24	-0.0524103	0	0.024	4.60853e-20
ROMO1	2.55297e-24	-0.0920133	0	0.024	4.94766e-20
NANOS3	2.74082e-24	-0.0634676	0	0.024	5.31172e-20
UBE2R2-AS1	2.74082e-24	-0.0638342	0	0.024	5.31172e-20
SLC18A2	2.94249e-24	-0.0726055	0	0.024	5.70255e-20
IGSF5	2.94249e-24	-0.0639995	0	0.024	5.70255e-20
SMIM26	2.94249e-24	-0.0708651	0	0.024	5.70255e-20
SYT5	3.15899e-24	-0.0647042	0	0.024	6.12212e-20
C19orf71	3.15899e-24	-0.0752828	0	0.024	6.12212e-20
PIGV	3.15899e-24	-0.0563723	0	0.024	6.12212e-20
RIPPLY2	3.15899e-24	-0.048019	0	0.024	6.12212e-20
TWF2	3.3914e-24	-0.0782361	0	0.024	6.57254e-20
NR2F2-AS1	3.3914e-24	-0.192173	0	0.024	6.57254e-20
RBP1	3.64091e-24	-0.0746391	0	0.024	7.05608e-20
FBXO39	3.64091e-24	-0.0528913	0	0.024	7.05608e-20
RBMS3	3.88867e-24	0.47254	0.407	0.4	7.53625e-20
NOP10	3.90875e-24	-0.0720791	0	0.024	7.57517e-20
EBNA1BP2	3.90875e-24	-0.0598498	0	0.024	7.57517e-20
CCDC84-DT	4.19629e-24	-0.0574164	0	0.024	8.13241e-20
SAC3D1	4.19629e-24	-0.0539957	0	0.024	8.13241e-20
GM2A	4.19629e-24	-0.0688382	0	0.024	8.13241e-20
PCSK2	4.19629e-24	-0.152909	0	0.024	8.13241e-20
IQCD	4.19629e-24	-0.0636153	0	0.024	8.13241e-20
DNASE2	4.19629e-24	-0.0703485	0	0.024	8.13241e-20
PRRT1	4.50497e-24	-0.0705254	0	0.024	8.73062e-20
EN1	4.83633e-24	-0.0509251	0	0.024	9.37281e-20
DPYSL4	4.83633e-24	-0.0565925	0	0.024	9.37281e-20
GPX3	5.19206e-24	-0.0794947	0	0.024	1.00622e-19
CDC42-AS1	5.19206e-24	-0.0717274	0	0.024	1.00622e-19
IFI6	5.19206e-24	-0.087483	0	0.024	1.00622e-19
ZNF385B	5.19206e-24	-0.112175	0	0.024	1.00622e-19
DPM3	5.19206e-24	-0.05842	0	0.024	1.00622e-19
DDX11-AS1	5.19206e-24	-0.0645235	0	0.024	1.00622e-19
TRIM59	5.57392e-24	-0.0920134	0	0.024	1.08023e-19
TMEM106C	5.57392e-24	-0.0464376	0	0.024	1.08023e-19
ETNK2	5.57392e-24	-0.054903	0	0.024	1.08023e-19
LINC00499	5.57392e-24	-0.100518	0	0.024	1.08023e-19
SULT4A1	5.98386e-24	-0.0686166	0	0.024	1.15967e-19
HPN	5.98386e-24	-0.0745378	0	0.024	1.15967e-19
TMEM196	5.98386e-24	-0.0766901	0	0.024	1.15967e-19
CHST1	5.98386e-24	-0.0850088	0	0.024	1.15967e-19
LINC01956	6.42393e-24	-0.0591778	0	0.024	1.24496e-19
CITED2	6.42393e-24	-0.0718183	0	0.024	1.24496e-19
FLG	6.42393e-24	-0.0600459	0	0.024	1.24496e-19
FUZ	6.42393e-24	-0.0510485	0	0.024	1.24496e-19
LINC02449	6.42393e-24	-0.053267	0	0.024	1.24496e-19
NSMCE3	6.42393e-24	-0.0570577	0	0.024	1.24496e-19
STAM-AS1	6.42393e-24	-0.0518274	0	0.024	1.24496e-19
PEX5L-AS2	6.89633e-24	-0.0667888	0	0.024	1.33651e-19
BAIAP3	6.89633e-24	-0.0564914	0	0.024	1.33651e-19
HAPLN1	6.89633e-24	-0.0542536	0	0.024	1.33651e-19
CD180	7.94785e-24	-0.083769	0	0.024	1.54029e-19
USP50	7.94785e-24	-0.0644828	0	0.024	1.54029e-19
SELENOM	7.94785e-24	-0.0882328	0	0.024	1.54029e-19
CENPK	8.53224e-24	-0.0895879	0	0.024	1.65355e-19
OBSCN	8.53224e-24	-0.0782635	0	0.024	1.65355e-19
LINC01534	8.53224e-24	-0.057371	0	0.024	1.65355e-19
CYP1B1	8.53224e-24	-0.088518	0	0.024	1.65355e-19
ZNF256	8.53224e-24	-0.0562269	0	0.024	1.65355e-19
JAGN1	8.53224e-24	-0.0565842	0	0.024	1.65355e-19
PDCL3	8.53224e-24	-0.0541679	0	0.024	1.65355e-19
UNC119	8.53224e-24	-0.0726968	0	0.024	1.65355e-19
CYSLTR2	9.15958e-24	-0.08472	0	0.024	1.77513e-19
ALYREF	9.15958e-24	-0.049988	0	0.024	1.77513e-19
LSM11	9.15958e-24	-0.0614165	0	0.024	1.77513e-19
PACRG-AS3	9.15958e-24	-0.0639043	0	0.024	1.77513e-19
METRNL	9.15958e-24	-0.0664241	0	0.024	1.77513e-19
TRIB3	9.15958e-24	-0.0664126	0	0.024	1.77513e-19
CXCL17	9.83301e-24	-0.0632497	0	0.024	1.90564e-19
ICMT	9.83301e-24	-0.0563901	0	0.024	1.90564e-19
MAEL	9.83301e-24	-0.0529374	0	0.024	1.90564e-19
SMIM30	9.83301e-24	-0.055533	0	0.024	1.90564e-19
MPP4	9.83301e-24	-0.0598699	0	0.024	1.90564e-19
INAFM2	1.05559e-23	-0.0551776	0	0.024	2.04574e-19
FRMPD1	1.05559e-23	-0.062495	0	0.024	2.04574e-19
SMTNL1	1.13319e-23	-0.063386	0	0.024	2.19613e-19
TNF	1.13319e-23	-0.166902	0	0.024	2.19613e-19
BCO1	1.13319e-23	-0.0593773	0	0.024	2.19613e-19
CELF3	1.13319e-23	-0.0510951	0	0.024	2.19613e-19
SCO2	1.13319e-23	-0.0657712	0	0.024	2.19613e-19
TMEM158	1.13319e-23	-0.0688411	0	0.024	2.19613e-19
LINC00320	1.13319e-23	-0.160489	0	0.024	2.19613e-19
ATRAID	1.13319e-23	-0.0592605	0	0.024	2.19613e-19
TNRC6C-AS1	1.2165e-23	-0.0877595	0	0.024	2.35757e-19
TXK	1.2165e-23	-0.147023	0	0.024	2.35757e-19
PLSCR3	1.30592e-23	-0.0520177	0	0.024	2.53087e-19
LINC02097	1.40191e-23	-0.0644869	0	0.024	2.7169e-19
KCNN1	1.40191e-23	-0.068311	0	0.024	2.7169e-19
CENPE	1.50495e-23	-0.102455	0	0.024	2.9166e-19
LINC00173	1.50495e-23	-0.0557754	0	0.024	2.9166e-19
MYH3	1.61557e-23	-0.0733682	0	0.024	3.13097e-19
EPOR	1.7343e-23	-0.0654466	0	0.024	3.36108e-19
KCNH2	1.7343e-23	-0.0515851	0	0.024	3.36108e-19
AGER	1.86176e-23	-0.0655555	0	0.024	3.60809e-19
LINC01637	1.86176e-23	-0.0749681	0	0.024	3.60809e-19
HSPA14	1.86176e-23	-0.0605129	0	0.024	3.60809e-19
IL12RB1	1.99858e-23	-0.0980903	0	0.024	3.87324e-19
MFNG	1.99858e-23	-0.0889877	0	0.024	3.87324e-19
KY	1.99858e-23	-0.052876	0	0.024	3.87324e-19
C2orf73	1.99858e-23	-0.048453	0	0.024	3.87324e-19
C6orf201	1.99858e-23	-0.0573398	0	0.024	3.87324e-19
LINC02300	1.99858e-23	-0.0805968	0	0.024	3.87324e-19
LINC02774	1.99858e-23	-0.0557958	0	0.024	3.87324e-19
IFIT1	1.99858e-23	-0.063296	0	0.024	3.87324e-19
FBXW9	2.14544e-23	-0.072535	0	0.023	4.15787e-19
OGFOD2	2.14544e-23	-0.0591611	0	0.023	4.15787e-19
NPIPB3	2.30309e-23	-0.0593479	0	0.023	4.46339e-19
ASB16	2.30309e-23	-0.0691968	0	0.023	4.46339e-19
NT5DC2	2.30309e-23	-0.050653	0	0.023	4.46339e-19
SIAH2-AS1	2.30309e-23	-0.0577556	0	0.023	4.46339e-19
PIEZO2	2.47232e-23	-0.126648	0	0.023	4.79136e-19
MFSD2A	2.47232e-23	-0.118851	0	0.023	4.79136e-19
USP46-AS1	2.65397e-23	-0.0512401	0	0.023	5.1434e-19
PWRN4	2.65397e-23	-0.0705234	0	0.023	5.1434e-19
SLC10A4	2.65397e-23	-0.0612549	0	0.023	5.1434e-19
KDM4D	2.84897e-23	-0.0597508	0	0.023	5.5213e-19
LINC02763	2.84897e-23	-0.06878	0	0.023	5.5213e-19
USP6	3.05828e-23	-0.0636651	0	0.023	5.92694e-19
CPHXL	3.05828e-23	-0.0572579	0	0.023	5.92694e-19
ARIH2OS	3.28295e-23	-0.0678047	0	0.023	6.36236e-19
BAIAP2L1	3.28295e-23	-0.0714858	0	0.023	6.36236e-19
ANKRD13B	3.28295e-23	-0.0694898	0	0.023	6.36236e-19
ASPHD2	3.28295e-23	-0.0574792	0	0.023	6.36236e-19
TMEM108-AS1	3.28295e-23	-0.0530022	0	0.023	6.36236e-19
CCDC80	3.52412e-23	-0.0681166	0	0.023	6.82975e-19
LGR5	3.52412e-23	-0.0877126	0	0.023	6.82975e-19
TMED2-DT	3.783e-23	-0.0537092	0	0.023	7.33146e-19
LINC02226	3.783e-23	-0.0553548	0	0.023	7.33146e-19
C11orf95	4.06088e-23	-0.0548216	0	0.023	7.86999e-19
OPLAH	4.06088e-23	-0.0537047	0	0.023	7.86999e-19
TMEM160	4.06088e-23	-0.100342	0	0.023	7.86999e-19
C17orf58	4.06088e-23	-0.0555672	0	0.023	7.86999e-19
U2AF1	4.06088e-23	-0.0614892	0	0.023	7.86999e-19
MAPK7	4.06088e-23	-0.0470031	0	0.023	7.86999e-19
SLCO5A1	4.06088e-23	-0.0777278	0	0.023	7.86999e-19
TREML1	4.35916e-23	-0.079562	0	0.023	8.44806e-19
ACP2	4.35916e-23	-0.051637	0	0.023	8.44806e-19
KCNJ5	4.67934e-23	-0.0847748	0	0.023	9.06856e-19
MOGAT1	4.67934e-23	-0.0650934	0	0.023	9.06856e-19
MACROD2-AS1	4.67934e-23	-0.0563689	0	0.023	9.06856e-19
TMEM246-AS1	4.67934e-23	-0.0628196	0	0.023	9.06856e-19
STMN2	4.67934e-23	-0.173456	0	0.023	9.06856e-19
NOX4	4.67934e-23	-0.117323	0	0.023	9.06856e-19
AMDHD1	5.02301e-23	-0.0601906	0	0.023	9.7346e-19
DHRS9	5.02301e-23	-0.0922681	0	0.023	9.7346e-19
PPP1R32	5.02301e-23	-0.054221	0	0.023	9.7346e-19
ZNF311	5.39191e-23	-0.0592853	0	0.023	1.04495e-18
ANKRD44-IT1	5.39191e-23	-0.0679024	0	0.023	1.04495e-18
PRC1-AS1	5.39191e-23	-0.0666542	0	0.023	1.04495e-18
CNNM1	5.39191e-23	-0.0555004	0	0.023	1.04495e-18
PLAC8	5.78789e-23	-0.10454	0	0.023	1.12169e-18
ZNF534	5.78789e-23	-0.0586928	0	0.023	1.12169e-18
TTPA	5.78789e-23	-0.0517522	0	0.023	1.12169e-18
ADRM1	5.78789e-23	-0.0767622	0	0.023	1.12169e-18
FANCG	6.21292e-23	-0.0594069	0	0.023	1.20406e-18
CLUL1	6.21292e-23	-0.05334	0	0.023	1.20406e-18
C6orf118	6.21292e-23	-0.0518956	0	0.023	1.20406e-18
ZNF879	6.21292e-23	-0.0552965	0	0.023	1.20406e-18
FRAS1	6.21292e-23	-0.107589	0	0.023	1.20406e-18
MOB3C	6.66915e-23	-0.0573684	0	0.023	1.29248e-18
LRRC74A	7.15886e-23	-0.0839645	0	0.023	1.38739e-18
TEX41	7.15886e-23	-0.1332	0	0.023	1.38739e-18
ITIH2	7.15886e-23	-0.0691916	0	0.023	1.38739e-18
NREP-AS1	7.15886e-23	-0.0823695	0	0.023	1.38739e-18
ZBTB39	7.15886e-23	-0.0530766	0	0.023	1.38739e-18
ARMC5	7.15886e-23	-0.0594467	0	0.023	1.38739e-18
GLRA1	7.15886e-23	-0.0610726	0	0.023	1.38739e-18
ZNF385D-AS1	7.15886e-23	-0.0529622	0	0.023	1.38739e-18
HSD17B6	7.15886e-23	-0.0701816	0	0.023	1.38739e-18
C11orf68	7.6845e-23	-0.0488086	0	0.023	1.48926e-18
LINC00601	8.24872e-23	-0.050361	0	0.023	1.5986e-18
NFKB2	8.85433e-23	-0.0585414	0	0.023	1.71597e-18
TWNK	8.85433e-23	-0.0501401	0	0.023	1.71597e-18
TMC1	8.85433e-23	-0.0680058	0	0.023	1.71597e-18
GMPPB	9.50438e-23	-0.0650726	0	0.023	1.84195e-18
SPDYE6	9.50438e-23	-0.0550026	0	0.023	1.84195e-18
GAU1	9.50438e-23	-0.0671453	0	0.023	1.84195e-18
PLK1	9.50438e-23	-0.0601309	0	0.023	1.84195e-18
SLC9A3R1	9.50438e-23	-0.0989228	0	0.023	1.84195e-18
TONSL	9.50438e-23	-0.059528	0	0.023	1.84195e-18
PRC1	9.50438e-23	-0.0716835	0	0.023	1.84195e-18
ALG10	1.02021e-22	-0.0535387	0	0.023	1.97717e-18
PCDHGB7	1.02021e-22	-0.0375413	0	0.023	1.97717e-18
TNFRSF25	1.02021e-22	-0.0641616	0	0.023	1.97717e-18
GABRA4	1.02021e-22	-0.0953743	0	0.023	1.97717e-18
SPA17	1.02021e-22	-0.0519962	0	0.023	1.97717e-18
NECTIN1	1.02021e-22	-0.0552949	0	0.023	1.97717e-18
RNF220	1.05011e-22	0.128723	0.196	0.309	2.03512e-18
DIABLO	1.09511e-22	-0.0608088	0	0.023	2.12231e-18
LINC02275	1.09511e-22	-0.0647352	0	0.023	2.12231e-18
ZNF571-AS1	1.09511e-22	-0.0475667	0	0.023	2.12231e-18
COA3	1.09511e-22	-0.0769835	0	0.023	2.12231e-18
ABCA13	1.09511e-22	-0.0816961	0	0.023	2.12231e-18
ZNF57	1.17549e-22	-0.0639034	0	0.023	2.2781e-18
GPRIN1	1.17549e-22	-0.0615648	0	0.023	2.2781e-18
GLMP	1.17549e-22	-0.0457285	0	0.023	2.2781e-18
CHRNB1	1.26178e-22	-0.0581131	0	0.023	2.44532e-18
TRIM71	1.26178e-22	-0.0547034	0	0.023	2.44532e-18
PIM1	1.35439e-22	-0.0871861	0	0.023	2.62481e-18
ERMN	1.35439e-22	-0.187359	0	0.023	2.62481e-18
ADAMTS1	1.35439e-22	-0.0664568	0	0.023	2.62481e-18
FAAH	1.35439e-22	-0.054635	0	0.023	2.62481e-18
PAX6	1.35439e-22	-0.0534709	0	0.023	2.62481e-18
LATS2-AS1	1.4538e-22	-0.0627698	0	0.023	2.81746e-18
YPEL4	1.4538e-22	-0.0503664	0	0.023	2.81746e-18
SERPINF1	1.67502e-22	-0.0650451	0	0.023	3.24619e-18
HMCN2	1.67502e-22	-0.0690438	0	0.023	3.24619e-18
ZNF416	1.67502e-22	-0.0510784	0	0.023	3.24619e-18
LINC02235	1.67502e-22	-0.050699	0	0.023	3.24619e-18
PLEKHG6	1.67502e-22	-0.0722583	0	0.023	3.24619e-18
AGBL1	1.67502e-22	-0.0756189	0	0.023	3.24619e-18
SIRPB1	1.79795e-22	-0.0715445	0	0.022	3.48442e-18
LINC02043	1.79795e-22	-0.0644189	0	0.022	3.48442e-18
LLGL2	1.79795e-22	-0.0957618	0	0.022	3.48442e-18
PLEKHF1	1.92988e-22	-0.0681271	0	0.022	3.74012e-18
C16orf89	1.92988e-22	-0.0535219	0	0.022	3.74012e-18
CAVIN4	1.92988e-22	-0.0494559	0	0.022	3.74012e-18
MYRF	2.0715e-22	-0.113373	0	0.022	4.01457e-18
BRIP1	2.0715e-22	-0.104314	0	0.022	4.01457e-18
RCE1	2.0715e-22	-0.0494355	0	0.022	4.01457e-18
LURAP1L	2.2235e-22	-0.0689633	0	0.022	4.30914e-18
TIGD6	2.2235e-22	-0.0481448	0	0.022	4.30914e-18
RNF181	2.2235e-22	-0.0639319	0	0.022	4.30914e-18
ADAMTS5	2.38665e-22	-0.0570059	0	0.022	4.62532e-18
RNF207	2.38665e-22	-0.0436593	0	0.022	4.62532e-18
ABCA9-AS1	2.38665e-22	-0.0777043	0	0.022	4.62532e-18
SLIT3	2.38665e-22	-0.169166	0	0.022	4.62532e-18
HPN-AS1	2.56175e-22	-0.0926988	0	0.022	4.96468e-18
LINC01250	2.56175e-22	-0.0670036	0	0.022	4.96468e-18
ORAI1	2.56175e-22	-0.057026	0	0.022	4.96468e-18
VSTM2B	2.56175e-22	-0.0743489	0	0.022	4.96468e-18
CD68	2.7497e-22	-0.0850396	0	0.022	5.32893e-18
SMIM17	2.7497e-22	-0.0473956	0	0.022	5.32893e-18
C9	2.95143e-22	-0.0699469	0	0.022	5.71988e-18
MYORG	2.95143e-22	-0.0634949	0	0.022	5.71988e-18
PPM1K-DT	2.95143e-22	-0.0542659	0	0.022	5.71988e-18
ANKRD18A	2.95143e-22	-0.0729798	0	0.022	5.71988e-18
KANK3	2.95143e-22	-0.0822821	0	0.022	5.71988e-18
GOLGA8N	3.16795e-22	-0.053225	0	0.022	6.13949e-18
SPACA9	3.16795e-22	-0.050209	0	0.022	6.13949e-18
FRAT1	3.40035e-22	-0.0671245	0	0.022	6.58987e-18
LINC00649	3.40035e-22	-0.114068	0	0.022	6.58987e-18
DIO1	3.40035e-22	-0.0694024	0	0.022	6.58987e-18
ANO3	3.40035e-22	-0.109309	0	0.022	6.58987e-18
ADRA1B	3.40035e-22	-0.0756781	0	0.022	6.58987e-18
NOP53-AS1	3.64978e-22	-0.0642241	0	0.022	7.07326e-18
STPG2-AS1	3.64978e-22	-0.0645668	0	0.022	7.07326e-18
LINC02251	3.64978e-22	-0.0699335	0	0.022	7.07326e-18
POLR3K	3.64978e-22	-0.0559822	0	0.022	7.07326e-18
OR4N2	3.64978e-22	-0.0575938	0	0.022	7.07326e-18
WASHC5-AS1	3.64978e-22	-0.0604942	0	0.022	7.07326e-18
ZNF843	3.64978e-22	-0.0493878	0	0.022	7.07326e-18
RASL10A	3.64978e-22	-0.0712197	0	0.022	7.07326e-18
DGCR6L	3.64978e-22	-0.0551101	0	0.022	7.07326e-18
FST	3.64978e-22	-0.0874907	0	0.022	7.07326e-18
CPNE7	3.91749e-22	-0.0563678	0	0.022	7.5921e-18
RINL	3.91749e-22	-0.0781914	0	0.022	7.5921e-18
PSMB8	3.91749e-22	-0.0922328	0	0.022	7.5921e-18
SF3B5	4.20483e-22	-0.0731347	0	0.022	8.14896e-18
SIGIRR	4.20483e-22	-0.0785132	0	0.022	8.14896e-18
RIMS4	4.20483e-22	-0.0460965	0	0.022	8.14896e-18
KLHL41	4.20483e-22	-0.0609133	0	0.022	8.14896e-18
C19orf54	4.51323e-22	-0.0569707	0	0.022	8.74664e-18
FANCF	4.51323e-22	-0.0551786	0	0.022	8.74664e-18
SCN3B	4.51323e-22	-0.105572	0	0.022	8.74664e-18
MINAR1	4.51323e-22	-0.0571171	0	0.022	8.74664e-18
SERPINH1	4.51323e-22	-0.0537828	0	0.022	8.74664e-18
CREB3	4.51323e-22	-0.0483561	0	0.022	8.74664e-18
SFR1	4.84424e-22	-0.0473174	0	0.022	9.38814e-18
SMIM11A	4.84424e-22	-0.053046	0	0.022	9.38814e-18
LINC02731	4.84424e-22	-0.0576293	0	0.022	9.38814e-18
PPIF	4.84424e-22	-0.06197	0	0.022	9.38814e-18
FAM86C1	4.84424e-22	-0.0548802	0	0.022	9.38814e-18
DSCAS	5.19951e-22	-0.0577648	0	0.022	1.00766e-17
SLC39A7	5.19951e-22	-0.0582087	0	0.022	1.00766e-17
FUT4	5.58082e-22	-0.0536726	0	0.022	1.08156e-17
FBLN5	5.58082e-22	-0.0629998	0	0.022	1.08156e-17
LINC02613	5.58082e-22	-0.0616855	0	0.022	1.08156e-17
LINC01310	5.58082e-22	-0.0505756	0	0.022	1.08156e-17
CHAD	5.99007e-22	-0.0630916	0	0.022	1.16088e-17
LINC00339	5.99007e-22	-0.048914	0	0.022	1.16088e-17
LINC00648	5.99007e-22	-0.0502665	0	0.022	1.16088e-17
POLQ	6.42931e-22	-0.0757101	0	0.022	1.246e-17
BMP6	6.42931e-22	-0.0863535	0	0.022	1.246e-17
CFAP206	6.42931e-22	-0.0540607	0	0.022	1.246e-17
TM2D2	6.42931e-22	-0.0527731	0	0.022	1.246e-17
RAB37	6.90075e-22	-0.0809292	0	0.022	1.33736e-17
TTC6	6.90075e-22	-0.0660412	0	0.022	1.33736e-17
LSM10	6.90075e-22	-0.0571772	0	0.022	1.33736e-17
SVOP	6.90075e-22	-0.06729	0	0.022	1.33736e-17
DEUP1	7.40673e-22	-0.0771324	0	0.022	1.43542e-17
MICA	7.40673e-22	-0.0540763	0	0.022	1.43542e-17
CDH8	7.40673e-22	-0.106657	0	0.022	1.43542e-17
COLEC12	7.65e-22	0.299929	0.12	0.198	1.48257e-17
TTC16	7.94978e-22	-0.0685094	0	0.022	1.54067e-17
NRIR	7.94978e-22	-0.065294	0	0.022	1.54067e-17
ADPRHL1	7.94978e-22	-0.0526549	0	0.022	1.54067e-17
CFH	7.94978e-22	-0.147187	0	0.022	1.54067e-17
GABRB2	7.94978e-22	-0.137182	0	0.022	1.54067e-17
THEM6	8.53263e-22	-0.0422072	0	0.022	1.65362e-17
TP53I11	9.15818e-22	-0.0752423	0	0.022	1.77486e-17
ANKRD29	9.15818e-22	-0.0608855	0	0.022	1.77486e-17
ERP27	9.82957e-22	-0.0751729	0	0.022	1.90497e-17
TLR10	9.82957e-22	-0.0708124	0	0.022	1.90497e-17
SIGLEC5	9.82957e-22	-0.0759455	0	0.022	1.90497e-17
CIB2	9.82957e-22	-0.0509954	0	0.022	1.90497e-17
HHATL	9.82957e-22	-0.0697254	0	0.022	1.90497e-17
CDR2L	1.05501e-21	-0.0501148	0	0.022	2.04462e-17
NTHL1	1.05501e-21	-0.0500994	0	0.022	2.04462e-17
MMP14	1.05501e-21	-0.0547219	0	0.022	2.04462e-17
DIRAS3	1.05501e-21	-0.0563205	0	0.022	2.04462e-17
FZD7	1.05501e-21	-0.0648109	0	0.022	2.04462e-17
ZBTB46-AS1	1.13235e-21	-0.0607458	0	0.022	2.1945e-17
LINC01841	1.13235e-21	-0.0663105	0	0.022	2.1945e-17
CCDC148-AS1	1.13235e-21	-0.0545986	0	0.022	2.1945e-17
LINC01001	1.13235e-21	-0.0634141	0	0.022	2.1945e-17
TRAPPC1	1.13235e-21	-0.0700903	0	0.022	2.1945e-17
OAS2	1.21535e-21	-0.0748689	0	0.022	2.35535e-17
CABP7	1.21535e-21	-0.0493697	0	0.022	2.35535e-17
FGFBP3	1.21535e-21	-0.0438735	0	0.022	2.35535e-17
LINC00653	1.21535e-21	-0.0448926	0	0.022	2.35535e-17
TDRKH-AS1	1.21535e-21	-0.0496301	0	0.022	2.35535e-17
LAMC3	1.21535e-21	-0.1456	0	0.022	2.35535e-17
PIH1D2	1.21535e-21	-0.0494551	0	0.022	2.35535e-17
TLCD5	1.23621e-21	0.846277	0.101	0.067	2.39578e-17
PSMB8-AS1	1.30443e-21	-0.0643279	0	0.022	2.52799e-17
DLEC1	1.30443e-21	-0.0715852	0	0.022	2.52799e-17
DOHH	1.30443e-21	-0.0564396	0	0.022	2.52799e-17
LINC00222	1.30443e-21	-0.0465376	0	0.022	2.52799e-17
GAL3ST1	1.30443e-21	-0.0481745	0	0.022	2.52799e-17
C13orf46	1.40004e-21	-0.0526312	0	0.022	2.71328e-17
LTB4R	1.50265e-21	-0.0717561	0	0.022	2.91214e-17
CEP19	1.50265e-21	-0.0529641	0	0.022	2.91214e-17
POLN	1.50265e-21	-0.0461444	0	0.022	2.91214e-17
RRS1	1.50265e-21	-0.0399478	0	0.022	2.91214e-17
TMEM147	1.50265e-21	-0.0609546	0	0.022	2.91214e-17
ZNF597	1.50265e-21	-0.0474234	0	0.022	2.91214e-17
CCL5	1.61278e-21	-0.364686	0	0.021	3.12556e-17
KLF7-IT1	1.61278e-21	-0.0494247	0	0.021	3.12556e-17
BCL3	1.61278e-21	-0.0469938	0	0.021	3.12556e-17
DHRS13	1.61278e-21	-0.0472178	0	0.021	3.12556e-17
NCKAP5-AS1	1.73097e-21	-0.071249	0	0.021	3.35462e-17
LINC01482	1.73097e-21	-0.0814647	0	0.021	3.35462e-17
RBM15-AS1	1.73097e-21	-0.0535992	0	0.021	3.35462e-17
LGALS1	1.73097e-21	-0.112791	0	0.021	3.35462e-17
MALINC1	1.73097e-21	-0.0515615	0	0.021	3.35462e-17
FGL1	1.85782e-21	-0.0625213	0	0.021	3.60045e-17
TTC39A	1.85782e-21	-0.060742	0	0.021	3.60045e-17
B4GALT3	1.85782e-21	-0.0497153	0	0.021	3.60045e-17
CCNJL	1.85782e-21	-0.0437313	0	0.021	3.60045e-17
MXRA8	1.99396e-21	-0.04877	0	0.021	3.86429e-17
DECR2	1.99396e-21	-0.0532592	0	0.021	3.86429e-17
MRPL20-AS1	1.99396e-21	-0.0550888	0	0.021	3.86429e-17
GABRG3-AS1	1.99396e-21	-0.0841219	0	0.021	3.86429e-17
WDR5B	2.14006e-21	-0.0454065	0	0.021	4.14745e-17
CPLX1	2.14006e-21	-0.0618689	0	0.021	4.14745e-17
ITCH-AS1	2.14006e-21	-0.0632905	0	0.021	4.14745e-17
C11orf42	2.14006e-21	-0.0516649	0	0.021	4.14745e-17
SYDE1	2.14006e-21	-0.0428125	0	0.021	4.14745e-17
LINC01933	2.14006e-21	-0.0683297	0	0.021	4.14745e-17
SLAMF6	2.29687e-21	-0.19679	0	0.021	4.45134e-17
TRMT112	2.29687e-21	-0.0687725	0	0.021	4.45134e-17
CENPU	2.29687e-21	-0.0685573	0	0.021	4.45134e-17
LINC02609	2.29687e-21	-0.0546697	0	0.021	4.45134e-17
G6PC3	2.29687e-21	-0.0432942	0	0.021	4.45134e-17
CENPS	2.46516e-21	-0.0607919	0	0.021	4.77748e-17
KIF24	2.46516e-21	-0.049696	0	0.021	4.77748e-17
C16orf86	2.46516e-21	-0.0532598	0	0.021	4.77748e-17
PPP1R26-AS1	2.46516e-21	-0.0566247	0	0.021	4.77748e-17
H1-0	2.64577e-21	-0.0628597	0	0.021	5.12751e-17
ADARB2-AS1	2.64577e-21	-0.0570814	0	0.021	5.12751e-17
UPK1B	2.64577e-21	-0.0584749	0	0.021	5.12751e-17
LINC02352	2.83961e-21	-0.0522141	0	0.021	5.50317e-17
TBX2	2.83961e-21	-0.0865858	0	0.021	5.50317e-17
DKK1	2.83961e-21	-0.132169	0	0.021	5.50317e-17
TAL1	3.04764e-21	-0.0743764	0	0.021	5.90633e-17
STK16	3.04764e-21	-0.0520908	0	0.021	5.90633e-17
PLAAT4	3.04764e-21	-0.0880256	0	0.021	5.90633e-17
CYYR1	3.04764e-21	-0.143829	0	0.021	5.90633e-17
MRAP2	3.04764e-21	-0.0473533	0	0.021	5.90633e-17
CD24	3.2709e-21	-0.0435799	0	0.021	6.33901e-17
EFCAB6-AS1	3.51051e-21	-0.0504952	0	0.021	6.80336e-17
LINC00426	3.51051e-21	-0.169854	0	0.021	6.80336e-17
ASH1L-AS1	3.51051e-21	-0.0471181	0	0.021	6.80336e-17
C3orf18	3.51051e-21	-0.041829	0	0.021	6.80336e-17
F11-AS1	3.51051e-21	-0.0793346	0	0.021	6.80336e-17
FIBP	3.51051e-21	-0.0564573	0	0.021	6.80336e-17
TXNDC17	3.51051e-21	-0.0592516	0	0.021	6.80336e-17
RMI2	3.76765e-21	-0.0650542	0	0.021	7.30171e-17
TNFAIP8L3	3.76765e-21	-0.0828108	0	0.021	7.30171e-17
TNFRSF1B	3.79436e-21	-0.0183634	0.09	0.155	7.35347e-17
C1orf147	4.04363e-21	-0.0720641	0	0.021	7.83655e-17
CD3EAP	4.04363e-21	-0.0533286	0	0.021	7.83655e-17
BOK	4.04363e-21	-0.0553225	0	0.021	7.83655e-17
INHBB	4.04363e-21	-0.0466483	0	0.021	7.83655e-17
SNN	4.04363e-21	-0.071992	0	0.021	7.83655e-17
LSP1	4.3398e-21	-0.106016	0	0.021	8.41053e-17
SLC2A2	4.3398e-21	-0.0528549	0	0.021	8.41053e-17
PNMA8C	4.65765e-21	-0.0507737	0	0.021	9.02653e-17
KBTBD8	4.65765e-21	-0.0541866	0	0.021	9.02653e-17
ZNF747	4.65765e-21	-0.0483826	0	0.021	9.02653e-17
LINC01762	4.99877e-21	-0.0798561	0	0.021	9.68762e-17
DNM3OS	4.99877e-21	-0.0526259	0	0.021	9.68762e-17
PYHIN1	5.36486e-21	-0.197744	0	0.021	1.03971e-16
RPGRIP1	5.36486e-21	-0.0640519	0	0.021	1.03971e-16
FAM72A	5.36486e-21	-0.0620532	0	0.021	1.03971e-16
RTKN2	5.36486e-21	-0.0732503	0	0.021	1.03971e-16
C1orf220	5.75774e-21	-0.0484885	0	0.021	1.11585e-16
CLEC5A	5.75774e-21	-0.0716995	0	0.021	1.11585e-16
CHTF18	5.75774e-21	-0.0497448	0	0.021	1.11585e-16
GPR85	5.75774e-21	-0.0632044	0	0.021	1.11585e-16
TNFRSF11B	5.75774e-21	-0.0951889	0	0.021	1.11585e-16
PCDHB3	6.17937e-21	-0.0427426	0	0.021	1.19756e-16
PDE6A	6.17937e-21	-0.0625199	0	0.021	1.19756e-16
KCNH3	6.17937e-21	-0.0596751	0	0.021	1.19756e-16
TMEM100	6.17937e-21	-0.0549744	0	0.021	1.19756e-16
C19orf38	6.63186e-21	-0.0669067	0	0.021	1.28525e-16
F5	6.63186e-21	-0.0941002	0	0.021	1.28525e-16
LEFTY1	6.63186e-21	-0.0422896	0	0.021	1.28525e-16
HCST	7.11747e-21	-0.143449	0	0.021	1.37937e-16
GJB7	7.11747e-21	-0.0515022	0	0.021	1.37937e-16
FAM111A-DT	7.63861e-21	-0.0535373	0	0.021	1.48036e-16
CABLES2	7.63861e-21	-0.0503077	0	0.021	1.48036e-16
TMEM204	7.63861e-21	-0.0867355	0	0.021	1.48036e-16
LCK	8.19788e-21	-0.182784	0	0.021	1.58875e-16
RAD51AP1	8.19788e-21	-0.0546523	0	0.021	1.58875e-16
MIEF2	8.19788e-21	-0.0433663	0	0.021	1.58875e-16
MDK	8.19788e-21	-0.0536483	0	0.021	1.58875e-16
TMED6	8.19788e-21	-0.0488324	0	0.021	1.58875e-16
SCML4	8.79808e-21	-0.224978	0	0.021	1.70507e-16
CYYR1-AS1	8.79808e-21	-0.0750089	0	0.021	1.70507e-16
GDA	8.79808e-21	-0.089828	0	0.021	1.70507e-16
LINC02193	8.79808e-21	-0.0466519	0	0.021	1.70507e-16
FAM89B	8.79808e-21	-0.0591827	0	0.021	1.70507e-16
RSPO4	9.4422e-21	-0.0460375	0	0.021	1.8299e-16
TEKT1	9.4422e-21	-0.0599035	0	0.021	1.8299e-16
LDLRAD4-AS1	1.08753e-20	-0.0676403	0	0.021	2.10763e-16
STKLD1	1.08753e-20	-0.0498144	0	0.021	2.10763e-16
SLC35F6	1.08753e-20	-0.0507735	0	0.021	2.10763e-16
PAUPAR	1.08753e-20	-0.0590409	0	0.021	2.10763e-16
C17orf78	1.16713e-20	-0.0544822	0	0.021	2.26191e-16
SSC5D	1.16713e-20	-0.0431048	0	0.021	2.26191e-16
MAP3K2-DT	1.16713e-20	-0.0452458	0	0.021	2.26191e-16
MGP	1.16713e-20	-0.217512	0	0.021	2.26191e-16
C1orf185	1.16713e-20	-0.0522753	0	0.021	2.26191e-16
CYB5D1	1.16713e-20	-0.0391946	0	0.021	2.26191e-16
PALMD	1.16713e-20	-0.115075	0	0.021	2.26191e-16
CCDC71	1.25257e-20	-0.0474832	0	0.021	2.42748e-16
TNFSF4	1.25257e-20	-0.043441	0	0.021	2.42748e-16
PWWP2B	1.25257e-20	-0.0670698	0	0.021	2.42748e-16
DNAJC28	1.25257e-20	-0.049096	0	0.021	2.42748e-16
TMEM17	1.25257e-20	-0.0471117	0	0.021	2.42748e-16
TRIAP1	1.34425e-20	-0.0455947	0	0.021	2.60516e-16
CIART	1.34425e-20	-0.0412991	0	0.021	2.60516e-16
BOLA1	1.44264e-20	-0.0465042	0	0.02	2.79584e-16
NRIP2	1.54823e-20	-0.058297	0	0.02	3.00046e-16
LINC01002	1.54823e-20	-0.0425493	0	0.02	3.00046e-16
NBPF20	1.54823e-20	-0.0545855	0	0.02	3.00046e-16
ARMC4	1.54823e-20	-0.0560546	0	0.02	3.00046e-16
SYNPR	1.66154e-20	-0.120643	0	0.02	3.22006e-16
FAM53A	1.66154e-20	-0.0552392	0	0.02	3.22006e-16
LINC02320	1.66154e-20	-0.0548971	0	0.02	3.22006e-16
LINC01185	1.66154e-20	-0.0537799	0	0.02	3.22006e-16
FLG2	1.78313e-20	-0.0546215	0	0.02	3.45571e-16
ST6GALNAC4	1.78313e-20	-0.0468296	0	0.02	3.45571e-16
GPC2	1.78313e-20	-0.0535726	0	0.02	3.45571e-16
AGMAT	1.78313e-20	-0.0663726	0	0.02	3.45571e-16
MAMSTR	1.78313e-20	-0.0496181	0	0.02	3.45571e-16
SAMMSON	1.78313e-20	-0.0783084	0	0.02	3.45571e-16
TPRG1L	1.78313e-20	-0.0680436	0	0.02	3.45571e-16
FAM151A	1.78313e-20	-0.0505531	0	0.02	3.45571e-16
LRRC75B	1.78313e-20	-0.0501047	0	0.02	3.45571e-16
LINC01290	1.78313e-20	-0.0547308	0	0.02	3.45571e-16
H1FX-AS1	1.91362e-20	-0.0470852	0	0.02	3.7086e-16
SOX21	1.91362e-20	-0.0437281	0	0.02	3.7086e-16
VAT1	1.91362e-20	-0.0577569	0	0.02	3.7086e-16
DYNLRB2	1.91362e-20	-0.0461088	0	0.02	3.7086e-16
LINC00921	2.05366e-20	-0.055333	0	0.02	3.97999e-16
STAP2	2.05366e-20	-0.0569507	0	0.02	3.97999e-16
GAS1RR	2.05366e-20	-0.0449021	0	0.02	3.97999e-16
GEMIN7	2.05366e-20	-0.0527739	0	0.02	3.97999e-16
RBM5-AS1	2.05366e-20	-0.0514712	0	0.02	3.97999e-16
AKR1E2	2.05366e-20	-0.0537399	0	0.02	3.97999e-16
C6orf141	2.05366e-20	-0.0774475	0	0.02	3.97999e-16
CFAP53	2.20394e-20	-0.0570984	0	0.02	4.27123e-16
LINC00393	2.20394e-20	-0.0643183	0	0.02	4.27123e-16
SLC43A1	2.20394e-20	-0.0479915	0	0.02	4.27123e-16
SH3TC2	2.3652e-20	-0.0814578	0	0.02	4.58376e-16
TAGLN2	2.3652e-20	-0.0700598	0	0.02	4.58376e-16
MRVI1-AS1	2.3652e-20	-0.0526096	0	0.02	4.58376e-16
ZSCAN22	2.3652e-20	-0.0475287	0	0.02	4.58376e-16
LRRC24	2.3652e-20	-0.0387883	0	0.02	4.58376e-16
SNURF	2.3652e-20	-0.0402333	0	0.02	4.58376e-16
MECOM	2.42864e-20	0.250538	0.041	0.019	4.7067e-16
LINC00964	2.53826e-20	-0.0619043	0	0.02	4.91915e-16
CFAP157	2.53826e-20	-0.0563994	0	0.02	4.91915e-16
GCNT4	2.53826e-20	-0.048662	0	0.02	4.91915e-16
ATP1A3	2.53826e-20	-0.132905	0	0.02	4.91915e-16
ACOXL	2.72398e-20	-0.0749979	0	0.02	5.27906e-16
ABHD4	2.72398e-20	-0.0433496	0	0.02	5.27906e-16
TM4SF1	2.72398e-20	-0.0723974	0	0.02	5.27906e-16
KIF11	2.92327e-20	-0.0669182	0	0.02	5.6653e-16
SLC35A4	2.92327e-20	-0.0471749	0	0.02	5.6653e-16
LINC02240	3.13714e-20	-0.0649955	0	0.02	6.07977e-16
RBM15B	3.13714e-20	-0.0506975	0	0.02	6.07977e-16
GDPD5	3.36664e-20	-0.0587667	0	0.02	6.52455e-16
KCNE3	3.36664e-20	-0.0692012	0	0.02	6.52455e-16
ADRB1	3.61292e-20	-0.042562	0	0.02	7.00184e-16
SLC7A10	3.61292e-20	-0.0633767	0	0.02	7.00184e-16
PRKG1-AS1	3.87721e-20	-0.0470299	0	0.02	7.51404e-16
LINC02085	3.87721e-20	-0.0634755	0	0.02	7.51404e-16
LINC02853	3.87721e-20	-0.0643351	0	0.02	7.51404e-16
RNASE1	3.87721e-20	-0.200026	0	0.02	7.51404e-16
ASCL1	3.87721e-20	-0.0526278	0	0.02	7.51404e-16
LRTM1	4.16082e-20	-0.0693226	0	0.02	8.06368e-16
GRHL1	4.46517e-20	-0.0522416	0	0.02	8.6535e-16
PTPRH	4.46517e-20	-0.0542656	0	0.02	8.6535e-16
KIF18B	4.79176e-20	-0.0767997	0	0.02	9.28643e-16
PFN4	4.79176e-20	-0.0580089	0	0.02	9.28643e-16
RBM42	4.79176e-20	-0.0481834	0	0.02	9.28643e-16
FZD5	5.14223e-20	-0.0439456	0	0.02	9.96564e-16
APOBEC4	5.14223e-20	-0.0471734	0	0.02	9.96564e-16
KCNG4	5.14223e-20	-0.0447404	0	0.02	9.96564e-16
TMEM159	5.51831e-20	-0.0548054	0	0.02	1.06945e-15
XKR8	5.51831e-20	-0.0400749	0	0.02	1.06945e-15
EMX2OS	5.51831e-20	-0.0631731	0	0.02	1.06945e-15
IGFBP7-AS1	5.92189e-20	-0.0461033	0	0.02	1.14766e-15
LRRC63	5.92189e-20	-0.0890139	0	0.02	1.14766e-15
C11orf71	5.92189e-20	-0.0447165	0	0.02	1.14766e-15
LINC02775	5.92189e-20	-0.0740104	0	0.02	1.14766e-15
CALB2	5.92189e-20	-0.104146	0	0.02	1.14766e-15
SMN2	6.35496e-20	-0.0429477	0	0.02	1.23159e-15
NR1D1	6.35496e-20	-0.0562331	0	0.02	1.23159e-15
ZNF99	6.35496e-20	-0.0525185	0	0.02	1.23159e-15
ARF5	6.35496e-20	-0.0564121	0	0.02	1.23159e-15
SGCG	6.81968e-20	-0.0727495	0	0.02	1.32165e-15
IGSF22	6.81968e-20	-0.0498798	0	0.02	1.32165e-15
CHPF	6.81968e-20	-0.0550145	0	0.02	1.32165e-15
LINC01994	6.81968e-20	-0.05562	0	0.02	1.32165e-15
PDE4C	6.81968e-20	-0.0918526	0	0.02	1.32165e-15
MDFI	7.31837e-20	-0.0524022	0	0.02	1.4183e-15
IDO1	7.31837e-20	-0.0653098	0	0.02	1.4183e-15
EGOT	7.8535e-20	-0.0668164	0	0.02	1.52201e-15
BISPR	7.8535e-20	-0.0659631	0	0.02	1.52201e-15
CALHM2	7.8535e-20	-0.0553319	0	0.02	1.52201e-15
ORC6	7.8535e-20	-0.0559243	0	0.02	1.52201e-15
TMEM269	7.8535e-20	-0.0511922	0	0.02	1.52201e-15
CLDND2	8.42774e-20	-0.0499233	0	0.02	1.6333e-15
TREH	8.42774e-20	-0.0541812	0	0.02	1.6333e-15
NLE1	8.42774e-20	-0.0470658	0	0.02	1.6333e-15
ARAP1-AS2	8.42774e-20	-0.0569877	0	0.02	1.6333e-15
HKDC1	8.42774e-20	-0.0501441	0	0.02	1.6333e-15
MFSD3	8.42774e-20	-0.0415893	0	0.02	1.6333e-15
TRNP1	8.42774e-20	-0.0472277	0	0.02	1.6333e-15
ARNTL2-AS1	9.04395e-20	-0.0528676	0	0.02	1.75272e-15
ADRA1D	9.04395e-20	-0.0574417	0	0.02	1.75272e-15
CRLF1	9.04395e-20	-0.0558546	0	0.02	1.75272e-15
CLEC11A	9.04395e-20	-0.0423945	0	0.02	1.75272e-15
F2R	9.04395e-20	-0.0679157	0	0.02	1.75272e-15
DACT3-AS1	9.04395e-20	-0.0443863	0	0.02	1.75272e-15
MEI1	9.04395e-20	-0.0704265	0	0.02	1.75272e-15
GLB1L3	9.04395e-20	-0.0458392	0	0.02	1.75272e-15
CREB3L4	9.70518e-20	-0.0467858	0	0.02	1.88086e-15
LINC02335	9.70518e-20	-0.0516406	0	0.02	1.88086e-15
NPR1	9.70518e-20	-0.0393846	0	0.02	1.88086e-15
NUPR1	9.70518e-20	-0.0756048	0	0.02	1.88086e-15
SRGN	1.00566e-19	0.264328	0.279	0.233	1.94897e-15
JAZF1-AS1	1.04147e-19	-0.0468451	0	0.02	2.01838e-15
CMPK2	1.04147e-19	-0.0645555	0	0.02	2.01838e-15
PTGIS	1.04147e-19	-0.0482217	0	0.02	2.01838e-15
ESYT3	1.04147e-19	-0.0423096	0	0.02	2.01838e-15
UCKL1-AS1	1.04147e-19	-0.0495528	0	0.02	2.01838e-15
ADORA2B	1.04147e-19	-0.0455761	0	0.02	2.01838e-15
M1AP	1.11761e-19	-0.0630751	0	0.02	2.16593e-15
PGLYRP1	1.11761e-19	-0.0524311	0	0.02	2.16593e-15
PAQR9-AS1	1.11761e-19	-0.044411	0	0.02	2.16593e-15
EFCAB14-AS1	1.19932e-19	-0.0560305	0	0.02	2.32427e-15
OR2M4	1.19932e-19	-0.051617	0	0.02	2.32427e-15
ACBD3-AS1	1.28699e-19	-0.0484779	0	0.019	2.49418e-15
CYP3A7	1.28699e-19	-0.0507786	0	0.019	2.49418e-15
FAM218A	1.28699e-19	-0.0454869	0	0.019	2.49418e-15
LINC00243	1.38107e-19	-0.101016	0	0.019	2.6765e-15
OR2A1-AS1	1.38107e-19	-0.0530451	0	0.019	2.6765e-15
SLC52A1	1.38107e-19	-0.0709856	0	0.019	2.6765e-15
THOC6	1.38107e-19	-0.0574077	0	0.019	2.6765e-15
OCEL1	1.38107e-19	-0.0494872	0	0.019	2.6765e-15
LINC01344	1.38107e-19	-0.0602656	0	0.019	2.6765e-15
MIR497HG	1.38107e-19	-0.0411159	0	0.019	2.6765e-15
ZSCAN16	1.48202e-19	-0.0433949	0	0.019	2.87215e-15
APOM	1.48202e-19	-0.0577277	0	0.019	2.87215e-15
DTX4	1.48202e-19	-0.0532205	0	0.019	2.87215e-15
GOLGA8R	1.59034e-19	-0.0530013	0	0.019	3.08208e-15
CCDC51	1.59034e-19	-0.0414174	0	0.019	3.08208e-15
FZD1	1.70658e-19	-0.0633839	0	0.019	3.30735e-15
CXCL12	1.83131e-19	-0.068465	0	0.019	3.54908e-15
COL15A1	1.83131e-19	-0.0684186	0	0.019	3.54908e-15
PRODH	1.83131e-19	-0.0302509	0	0.019	3.54908e-15
SNTG2	1.83131e-19	-0.117008	0	0.019	3.54908e-15
ARHGEF25	1.83131e-19	-0.051677	0	0.019	3.54908e-15
MYADM	1.83131e-19	-0.0552671	0	0.019	3.54908e-15
ADGRA2	1.96515e-19	-0.0623596	0	0.019	3.80846e-15
KLF10	1.96515e-19	-0.0589476	0	0.019	3.80846e-15
SLC47A1	1.96515e-19	-0.0543631	0	0.019	3.80846e-15
YIF1A	1.96515e-19	-0.0575294	0	0.019	3.80846e-15
TMEM236	1.96515e-19	-0.063538	0	0.019	3.80846e-15
GDPD4	2.10877e-19	-0.0666312	0	0.019	4.08679e-15
ADM	2.10877e-19	-0.0507668	0	0.019	4.08679e-15
ZNF366	2.10877e-19	-0.102753	0	0.019	4.08679e-15
LINC01088	2.19988e-19	0.202631	0.106	0.071	4.26337e-15
FLT3	2.26287e-19	-0.160002	0	0.019	4.38545e-15
SEMA6A-AS2	2.26287e-19	-0.0434266	0	0.019	4.38545e-15
HYAL2	2.26287e-19	-0.0561376	0	0.019	4.38545e-15
SPATA24	2.26287e-19	-0.0423323	0	0.019	4.38545e-15
LINC00612	2.26287e-19	-0.0806801	0	0.019	4.38545e-15
SLC35B2	2.42824e-19	-0.0395613	0	0.019	4.70592e-15
LINC01356	2.42824e-19	-0.0652249	0	0.019	4.70592e-15
CLVS2	2.42824e-19	-0.0621227	0	0.019	4.70592e-15
GATD3A	2.42824e-19	-0.0470285	0	0.019	4.70592e-15
KCNH4	2.60568e-19	-0.048812	0	0.019	5.0498e-15
LILRB3	2.60568e-19	-0.0624514	0	0.019	5.0498e-15
SCNN1D	2.60568e-19	-0.0431955	0	0.019	5.0498e-15
TSKU	2.60568e-19	-0.0369675	0	0.019	5.0498e-15
PHYHIP	2.60568e-19	-0.0970762	0	0.019	5.0498e-15
SLC26A8	2.60568e-19	-0.0507893	0	0.019	5.0498e-15
ACTL6B	2.60568e-19	-0.0520401	0	0.019	5.0498e-15
SPATC1L	2.60568e-19	-0.0437779	0	0.019	5.0498e-15
SELL	2.79607e-19	-0.0688301	0	0.019	5.41879e-15
B3GALT1	2.79607e-19	-0.0321964	0	0.019	5.41879e-15
ZBTB45	3.00038e-19	-0.0533698	0	0.019	5.81473e-15
C4orf51	3.00038e-19	-0.0546803	0	0.019	5.81473e-15
MIR133A1HG	3.00038e-19	-0.0541927	0	0.019	5.81473e-15
CH25H	3.00038e-19	-0.0791658	0	0.019	5.81473e-15
DOK4	3.00038e-19	-0.0418208	0	0.019	5.81473e-15
BBS12	3.00038e-19	-0.043287	0	0.019	5.81473e-15
DPP9-AS1	3.2196e-19	-0.0613732	0	0.019	6.23958e-15
SERPINA1	3.2196e-19	-0.0641261	0	0.019	6.23958e-15
LINC01524	3.2196e-19	-0.0598281	0	0.019	6.23958e-15
RAP1GAP	3.2196e-19	-0.0534419	0	0.019	6.23958e-15
A2M-AS1	3.2196e-19	-0.0605767	0	0.019	6.23958e-15
NPSR1-AS1	3.2196e-19	-0.0918704	0	0.019	6.23958e-15
TMEM240	3.45483e-19	-0.0413627	0	0.019	6.69546e-15
ALKBH7	3.45483e-19	-0.0540491	0	0.019	6.69546e-15
NPIPB13	3.70724e-19	-0.0418562	0	0.019	7.18463e-15
UPK2	3.70724e-19	-0.0566791	0	0.019	7.18463e-15
ZNF408	3.70724e-19	-0.043689	0	0.019	7.18463e-15
CELSR1	3.70724e-19	-0.0542943	0	0.019	7.18463e-15
LINC01715	3.70724e-19	-0.0389091	0	0.019	7.18463e-15
SIGMAR1	3.70724e-19	-0.0417478	0	0.019	7.18463e-15
GP6	3.97808e-19	-0.0641584	0	0.019	7.70951e-15
MARVELD3	3.97808e-19	-0.0451859	0	0.019	7.70951e-15
TRIM21	3.97808e-19	-0.0523032	0	0.019	7.70951e-15
DUSP15	3.97808e-19	-0.0441525	0	0.019	7.70951e-15
CATIP-AS2	4.26869e-19	-0.0514154	0	0.019	8.27272e-15
C14orf178	4.26869e-19	-0.0450088	0	0.019	8.27272e-15
ZNF222	4.26869e-19	-0.0385048	0	0.019	8.27272e-15
KHK	4.58052e-19	-0.0536337	0	0.019	8.87706e-15
ATP23	4.58052e-19	-0.0453141	0	0.019	8.87706e-15
WDR64	4.58052e-19	-0.0635897	0	0.019	8.87706e-15
MUC1	4.91512e-19	-0.0511942	0	0.019	9.52551e-15
NUTM2G	4.91512e-19	-0.0547949	0	0.019	9.52551e-15
CTSK	4.91512e-19	-0.0346854	0	0.019	9.52551e-15
TSPAN18	4.91512e-19	-0.0680602	0	0.019	9.52551e-15
GDF15	4.91512e-19	-0.0571752	0	0.019	9.52551e-15
LINC00324	4.91512e-19	-0.0523508	0	0.019	9.52551e-15
SLC26A10	5.27415e-19	-0.0472558	0	0.019	1.02213e-14
CYP39A1	5.27415e-19	-0.0594188	0	0.019	1.02213e-14
ISM1	5.27415e-19	-0.0778869	0	0.019	1.02213e-14
KCNH5	5.65939e-19	-0.0553345	0	0.019	1.09679e-14
LHCGR	5.65939e-19	-0.082615	0	0.019	1.09679e-14
BCL2L12	6.07275e-19	-0.0511135	0	0.019	1.1769e-14
TMEM86A	6.07275e-19	-0.0493143	0	0.019	1.1769e-14
LINC00865	6.07275e-19	-0.0574597	0	0.019	1.1769e-14
GCC1	6.07275e-19	-0.0393795	0	0.019	1.1769e-14
TOR2A	6.07275e-19	-0.0455031	0	0.019	1.1769e-14
CCDC189	6.51629e-19	-0.0449291	0	0.019	1.26286e-14
ACSBG2	6.51629e-19	-0.0604035	0	0.019	1.26286e-14
IL17RE	6.51629e-19	-0.0421	0	0.019	1.26286e-14
ART4	6.51629e-19	-0.0443695	0	0.019	1.26286e-14
ELDR	6.99221e-19	-0.0493237	0	0.019	1.35509e-14
CDHR2	6.99221e-19	-0.045471	0	0.019	1.35509e-14
KLF11	6.99221e-19	-0.0600603	0	0.019	1.35509e-14
LINC01476	6.99221e-19	-0.0644222	0	0.019	1.35509e-14
FBLN1	6.99221e-19	-0.0924939	0	0.019	1.35509e-14
ABCC9	6.99221e-19	-0.0526127	0	0.019	1.35509e-14
CARMIL3	6.99221e-19	-0.0448439	0	0.019	1.35509e-14
FAM174C	6.99221e-19	-0.0448558	0	0.019	1.35509e-14
LINC02653	6.99221e-19	-0.0935779	0	0.019	1.35509e-14
BEND5	6.99221e-19	-0.0396262	0	0.019	1.35509e-14
GPX2	7.50286e-19	-0.0517136	0	0.019	1.45405e-14
SURF2	7.50286e-19	-0.048356	0	0.019	1.45405e-14
SLC13A5	7.50286e-19	-0.0441654	0	0.019	1.45405e-14
CCDC141	8.05079e-19	-0.125863	0	0.019	1.56024e-14
FAM186B	8.05079e-19	-0.0471323	0	0.019	1.56024e-14
MAP3K19	8.05079e-19	-0.0585428	0	0.019	1.56024e-14
FAM160A1	8.05079e-19	-0.0947557	0	0.019	1.56024e-14
MXD3	8.63871e-19	-0.0473104	0	0.019	1.67418e-14
ALKBH3-AS1	8.63871e-19	-0.0493802	0	0.019	1.67418e-14
RNASE6	8.63871e-19	-0.0636332	0	0.019	1.67418e-14
SMIM35	8.63871e-19	-0.0721797	0	0.019	1.67418e-14
TRPC3	8.63871e-19	-0.0512853	0	0.019	1.67418e-14
CAPN12	8.63871e-19	-0.0624232	0	0.019	1.67418e-14
TRIM58	8.63871e-19	-0.0496298	0	0.019	1.67418e-14
GPR158-AS1	8.63871e-19	-0.0482136	0	0.019	1.67418e-14
PODN	8.63871e-19	-0.0391784	0	0.019	1.67418e-14
ART3	9.26954e-19	-0.055915	0	0.019	1.79644e-14
IL34	9.26954e-19	-0.0499365	0	0.019	1.79644e-14
PCDHB12	9.26954e-19	-0.0342242	0	0.019	1.79644e-14
CD300LF	9.94641e-19	-0.0664309	0	0.019	1.92761e-14
LINC01389	9.94641e-19	-0.0525829	0	0.019	1.92761e-14
LLGL1	9.94641e-19	-0.0427693	0	0.019	1.92761e-14
BOLA2B	9.94641e-19	-0.0400396	0	0.019	1.92761e-14
TRAPPC2L	9.94641e-19	-0.0583698	0	0.019	1.92761e-14
ZNF816	1.06727e-18	-0.0544479	0	0.018	2.06837e-14
GDPD3	1.06727e-18	-0.0549179	0	0.018	2.06837e-14
HMGN3-AS1	1.06727e-18	-0.0360269	0	0.018	2.06837e-14
NALCN-AS1	1.06727e-18	-0.0524382	0	0.018	2.06837e-14
LINC02398	1.06727e-18	-0.0466193	0	0.018	2.06837e-14
NPTN-IT1	1.06727e-18	-0.0333134	0	0.018	2.06837e-14
TMEM151B	1.06727e-18	-0.0595671	0	0.018	2.06837e-14
CD6	1.14519e-18	-0.14525	0	0.018	2.21939e-14
CACFD1	1.14519e-18	-0.0397364	0	0.018	2.21939e-14
IL10RB-DT	1.14519e-18	-0.0614826	0	0.018	2.21939e-14
ASNS	1.14519e-18	-0.038762	0	0.018	2.21939e-14
AXDND1	1.14519e-18	-0.0441295	0	0.018	2.21939e-14
RABGGTA	1.14519e-18	-0.0397287	0	0.018	2.21939e-14
LINC02112	1.14519e-18	-0.0568875	0	0.018	2.21939e-14
GCKR	1.22881e-18	-0.0402673	0	0.018	2.38143e-14
VIL1	1.22881e-18	-0.0587527	0	0.018	2.38143e-14
MIR4713HG	1.22881e-18	-0.0535479	0	0.018	2.38143e-14
TMUB1	1.22881e-18	-0.0446489	0	0.018	2.38143e-14
TRMT61A	1.22881e-18	-0.0380715	0	0.018	2.38143e-14
NUDT14	1.31852e-18	-0.0626106	0	0.018	2.5553e-14
PYCR1	1.31852e-18	-0.0441408	0	0.018	2.5553e-14
EEF1AKMT4	1.31852e-18	-0.0495309	0	0.018	2.5553e-14
B4GALNT1	1.31852e-18	-0.0397451	0	0.018	2.5553e-14
FUT6	1.41479e-18	-0.0437484	0	0.018	2.74186e-14
ORMDL2	1.41479e-18	-0.0672154	0	0.018	2.74186e-14
GSG1	1.41479e-18	-0.0543311	0	0.018	2.74186e-14
SLC6A13	1.41479e-18	-0.0483392	0	0.018	2.74186e-14
CUX2	1.41479e-18	-0.0811164	0	0.018	2.74186e-14
OGDHL	1.41479e-18	-0.0369356	0	0.018	2.74186e-14
BRD3OS	1.41479e-18	-0.0452684	0	0.018	2.74186e-14
DCN	1.51807e-18	-0.249871	0	0.018	2.94203e-14
FNDC5	1.51807e-18	-0.0414614	0	0.018	2.94203e-14
C5AR2	1.51807e-18	-0.0647172	0	0.018	2.94203e-14
TPRG1-AS1	1.6289e-18	-0.0527281	0	0.018	3.1568e-14
ZNF676	1.6289e-18	-0.0547499	0	0.018	3.1568e-14
CPNE9	1.6289e-18	-0.0466804	0	0.018	3.1568e-14
METTL1	1.6289e-18	-0.0344175	0	0.018	3.1568e-14
SLC6A16	1.6289e-18	-0.0643768	0	0.018	3.1568e-14
FKBP4	1.6289e-18	-0.0403871	0	0.018	3.1568e-14
HIF1A-AS1	1.6289e-18	-0.0421384	0	0.018	3.1568e-14
PIGW	1.6289e-18	-0.0396648	0	0.018	3.1568e-14
DISP3	1.6289e-18	-0.0443724	0	0.018	3.1568e-14
CD40	1.7478e-18	-0.0467	0	0.018	3.38724e-14
TESC-AS1	1.7478e-18	-0.0592795	0	0.018	3.38724e-14
GPAT3	1.7478e-18	-0.0766081	0	0.018	3.38724e-14
CRIM1-DT	1.7478e-18	-0.0373325	0	0.018	3.38724e-14
HPD	1.7478e-18	-0.0505638	0	0.018	3.38724e-14
CSTF3-DT	1.7478e-18	-0.059398	0	0.018	3.38724e-14
CPLX2	1.7478e-18	-0.105531	0	0.018	3.38724e-14
CACNA1I	1.7478e-18	-0.0526418	0	0.018	3.38724e-14
LINC02743	1.7478e-18	-0.0420761	0	0.018	3.38724e-14
CFD	1.87539e-18	-0.0701443	0	0.018	3.6345e-14
TNFRSF6B	1.87539e-18	-0.0362933	0	0.018	3.6345e-14
HCN1	1.87539e-18	-0.0962278	0	0.018	3.6345e-14
TLCD2	1.87539e-18	-0.0447004	0	0.018	3.6345e-14
PDIA4	1.87539e-18	-0.0424372	0	0.018	3.6345e-14
SLC17A9	2.01228e-18	-0.0585117	0	0.018	3.8998e-14
OLFML1	2.01228e-18	-0.0568989	0	0.018	3.8998e-14
RAPGEF4-AS1	2.01228e-18	-0.0470271	0	0.018	3.8998e-14
LINC01011	2.01228e-18	-0.0408164	0	0.018	3.8998e-14
RUSC1-AS1	2.15916e-18	-0.0576561	0	0.018	4.18445e-14
SLC52A2	2.15916e-18	-0.0402213	0	0.018	4.18445e-14
PLIN5	2.15916e-18	-0.0358855	0	0.018	4.18445e-14
SMPD1	2.31675e-18	-0.0511411	0	0.018	4.48987e-14
TFR2	2.31675e-18	-0.0532315	0	0.018	4.48987e-14
TBC1D10C	2.48585e-18	-0.112308	0	0.018	4.81757e-14
LPP-AS1	2.48585e-18	-0.0506605	0	0.018	4.81757e-14
PLCE1-AS1	2.48585e-18	-0.0378287	0	0.018	4.81757e-14
COPZ2	2.48585e-18	-0.037993	0	0.018	4.81757e-14
NRGN	2.48585e-18	-0.3456	0	0.018	4.81757e-14
HSPA2	2.86193e-18	-0.0736125	0	0.018	5.54642e-14
C9orf129	2.86193e-18	-0.0458314	0	0.018	5.54642e-14
STIL	2.86193e-18	-0.0494846	0	0.018	5.54642e-14
PNMA8A	2.86193e-18	-0.0677745	0	0.018	5.54642e-14
CELA2B	3.07079e-18	-0.0508072	0	0.018	5.95119e-14
KDELR3	3.07079e-18	-0.0539884	0	0.018	5.95119e-14
C10orf67	3.07079e-18	-0.0469897	0	0.018	5.95119e-14
VIPR1	3.07079e-18	-0.0575712	0	0.018	5.95119e-14
TIFA	3.07079e-18	-0.0672425	0	0.018	5.95119e-14
BCAM	3.07079e-18	-0.0524772	0	0.018	5.95119e-14
TGFB1I1	3.07079e-18	-0.0350243	0	0.018	5.95119e-14
ZBTB3	3.07079e-18	-0.0528946	0	0.018	5.95119e-14
LINC00954	3.29488e-18	-0.061964	0	0.018	6.38549e-14
VN1R1	3.29488e-18	-0.0396416	0	0.018	6.38549e-14
TMEM119	3.53532e-18	-0.0590871	0	0.018	6.85146e-14
BAIAP2L2	3.53532e-18	-0.0454225	0	0.018	6.85146e-14
LINC01807	3.53532e-18	-0.0536311	0	0.018	6.85146e-14
ASGR1	3.53532e-18	-0.0398993	0	0.018	6.85146e-14
KCNQ5-AS1	3.53532e-18	-0.0493992	0	0.018	6.85146e-14
LINC00683	3.7933e-18	-0.044311	0	0.018	7.35141e-14
C1QTNF4	4.07009e-18	-0.116296	0	0.018	7.88783e-14
CDK5R1	4.07009e-18	-0.0802706	0	0.018	7.88783e-14
FBXW10	4.07009e-18	-0.0485991	0	0.018	7.88783e-14
H2BC6	4.07009e-18	-0.0489566	0	0.018	7.88783e-14
LINC00836	4.07009e-18	-0.0634071	0	0.018	7.88783e-14
SLC39A3	4.07009e-18	-0.043311	0	0.018	7.88783e-14
C21orf91-OT1	4.36706e-18	-0.0514973	0	0.018	8.46337e-14
LRRC25	4.68569e-18	-0.065099	0	0.018	9.08088e-14
C9orf40	4.68569e-18	-0.047703	0	0.018	9.08088e-14
TKFC	4.68569e-18	-0.0386466	0	0.018	9.08088e-14
MKX	4.68569e-18	-0.082547	0	0.018	9.08088e-14
MOBP	4.68569e-18	-0.273731	0	0.018	9.08088e-14
ZNF467	4.68569e-18	-0.0432285	0	0.018	9.08088e-14
NAXE	4.68569e-18	-0.0465107	0	0.018	9.08088e-14
BOLA2	5.02756e-18	-0.0384242	0	0.018	9.74342e-14
SAPCD1	5.02756e-18	-0.0478337	0	0.018	9.74342e-14
MDH1B	5.02756e-18	-0.0332788	0	0.018	9.74342e-14
TNFRSF12A	5.02756e-18	-0.0479844	0	0.018	9.74342e-14
POLH-AS1	5.78791e-18	-0.0457022	0	0.018	1.1217e-13
DGCR6	5.78791e-18	-0.0321744	0	0.018	1.1217e-13
CENPBD1	5.78791e-18	-0.0493092	0	0.018	1.1217e-13
GULP1	5.78791e-18	-0.0717288	0	0.018	1.1217e-13
CSTF2T	5.78791e-18	-0.0412167	0	0.018	1.1217e-13
ZNF831	6.21015e-18	-0.155214	0	0.018	1.20353e-13
SH3PXD2A-AS1	6.21015e-18	-0.0410797	0	0.018	1.20353e-13
IL12A-AS1	6.21015e-18	-0.0595488	0	0.018	1.20353e-13
CPXM1	6.21015e-18	-0.0402676	0	0.018	1.20353e-13
ST7-OT4	6.66318e-18	-0.0332051	0	0.018	1.29132e-13
AIP	6.66318e-18	-0.0567755	0	0.018	1.29132e-13
ARSI	7.14924e-18	-0.0410973	0	0.018	1.38552e-13
CEBPB-AS1	7.14924e-18	-0.0385669	0	0.018	1.38552e-13
GOLGA6L10	7.14924e-18	-0.0297322	0	0.018	1.38552e-13
MEIOB	7.14924e-18	-0.0428754	0	0.018	1.38552e-13
PEX11G	7.14924e-18	-0.0413945	0	0.018	1.38552e-13
CARD14	7.67074e-18	-0.0493138	0	0.018	1.48659e-13
PARP3	7.67074e-18	-0.0391314	0	0.018	1.48659e-13
COMTD1	7.67074e-18	-0.0401346	0	0.018	1.48659e-13
SIX1	7.67074e-18	-0.0325832	0	0.018	1.48659e-13
NDST1-AS1	7.67074e-18	-0.0456364	0	0.018	1.48659e-13
EBF1	7.70666e-18	0.195491	0.05	0.026	1.49355e-13
B9D2	8.23027e-18	-0.0464764	0	0.018	1.59503e-13
SPAG6	8.23027e-18	-0.0464101	0	0.018	1.59503e-13
C20orf203	8.23027e-18	-0.0378895	0	0.018	1.59503e-13
NEU4	8.23027e-18	-0.0447115	0	0.018	1.59503e-13
LINC01726	8.23027e-18	-0.0380615	0	0.018	1.59503e-13
SMIM2-AS1	8.23027e-18	-0.043739	0	0.018	1.59503e-13
DPP10-AS3	8.23027e-18	-0.0754187	0	0.018	1.59503e-13
LINC01080	8.23027e-18	-0.0387103	0	0.018	1.59503e-13
ZNF396	8.83058e-18	-0.0395985	0	0.018	1.71137e-13
TMEM109	8.83058e-18	-0.0449034	0	0.018	1.71137e-13
ZNF835	8.83058e-18	-0.0419344	0	0.018	1.71137e-13
SYDE2	8.83058e-18	-0.0376802	0	0.018	1.71137e-13
DNAI1	8.83058e-18	-0.0399309	0	0.018	1.71137e-13
FAM157C	9.47466e-18	-0.0498152	0	0.017	1.83619e-13
TUBA4A	9.47466e-18	-0.120246	0	0.017	1.83619e-13
HSD11B1	9.47466e-18	-0.0621495	0	0.017	1.83619e-13
LINC02057	9.47466e-18	-0.0769196	0	0.017	1.83619e-13
SNX20	9.47466e-18	-0.0624673	0	0.017	1.83619e-13
TMEM256	9.47466e-18	-0.0487663	0	0.017	1.83619e-13
TMEM203	9.47466e-18	-0.0508876	0	0.017	1.83619e-13
FGD5	9.47466e-18	-0.0722022	0	0.017	1.83619e-13
CD48	1.01657e-17	-0.109437	0	0.017	1.97011e-13
NAV2-AS4	1.01657e-17	-0.0450739	0	0.017	1.97011e-13
KIF2C	1.01657e-17	-0.0524715	0	0.017	1.97011e-13
LSMEM1	1.01657e-17	-0.0369121	0	0.017	1.97011e-13
SYTL1	1.09071e-17	-0.0705737	0	0.017	2.1138e-13
TMC5	1.09071e-17	-0.0546585	0	0.017	2.1138e-13
CHCHD4	1.09071e-17	-0.036575	0	0.017	2.1138e-13
GHRLOS	1.17026e-17	-0.0452764	0	0.017	2.26795e-13
XRCC2	1.17026e-17	-0.040273	0	0.017	2.26795e-13
ABHD1	1.2556e-17	-0.0437336	0	0.017	2.43335e-13
LGI2	1.34716e-17	-0.0393793	0	0.017	2.6108e-13
CLEC18B	1.4454e-17	-0.0405819	0	0.017	2.80119e-13
CDK20	1.4454e-17	-0.0391708	0	0.017	2.80119e-13
LINC00968	1.4454e-17	-0.0595452	0	0.017	2.80119e-13
BAIAP2-DT	1.4454e-17	-0.0404556	0	0.017	2.80119e-13
CCDC36	1.4454e-17	-0.0418549	0	0.017	2.80119e-13
RBP7	1.5508e-17	-0.0616595	0	0.017	3.00545e-13
CBY3	1.5508e-17	-0.0479419	0	0.017	3.00545e-13
LINC02580	1.5508e-17	-0.0535201	0	0.017	3.00545e-13
PARTICL	1.5508e-17	-0.0358363	0	0.017	3.00545e-13
KRTCAP3	1.5508e-17	-0.0515339	0	0.017	3.00545e-13
EPHB6	1.5508e-17	-0.0584175	0	0.017	3.00545e-13
CCL2	1.5508e-17	-0.0714451	0	0.017	3.00545e-13
OSTM1-AS1	1.5508e-17	-0.0497393	0	0.017	3.00545e-13
ANKRD18B	1.66388e-17	-0.0461979	0	0.017	3.2246e-13
CALB1	1.66388e-17	-0.0473788	0	0.017	3.2246e-13
KCNA4	1.66388e-17	-0.0431223	0	0.017	3.2246e-13
C3orf67-AS1	1.66388e-17	-0.0447194	0	0.017	3.2246e-13
LINC02456	1.7852e-17	-0.0810173	0	0.017	3.45972e-13
SPINK13	1.7852e-17	-0.036532	0	0.017	3.45972e-13
TIAF1	1.7852e-17	-0.0465351	0	0.017	3.45972e-13
GJB6	1.7852e-17	-0.114881	0	0.017	3.45972e-13
PRMT5-AS1	1.91537e-17	-0.0516257	0	0.017	3.71198e-13
PPP1R14A	1.91537e-17	-0.109245	0	0.017	3.71198e-13
RBFADN	1.91537e-17	-0.0336993	0	0.017	3.71198e-13
FICD	1.91537e-17	-0.0430122	0	0.017	3.71198e-13
CCDC38	2.05502e-17	-0.0442383	0	0.017	3.98262e-13
ALDOA	2.05502e-17	-0.0385431	0	0.017	3.98262e-13
FAM167A	2.05502e-17	-0.0389395	0	0.017	3.98262e-13
PHOSPHO2	2.20484e-17	-0.0348886	0	0.017	4.27298e-13
LINC02832	2.20484e-17	-0.0666457	0	0.017	4.27298e-13
ELOVL2-AS1	2.20484e-17	-0.0446976	0	0.017	4.27298e-13
SLC9A9-AS1	2.20484e-17	-0.0451005	0	0.017	4.27298e-13
SEPTIN4-AS1	2.25566e-17	1.02919	0.069	0.042	4.37147e-13
REEP4	2.36559e-17	-0.0522666	0	0.017	4.58451e-13
CCDC144NL	2.36559e-17	-0.0385573	0	0.017	4.58451e-13
TRIM6	2.36559e-17	-0.0394383	0	0.017	4.58451e-13
TUBB1	2.36559e-17	-0.0489808	0	0.017	4.58451e-13
DCDC2	2.36559e-17	-0.0443901	0	0.017	4.58451e-13
ELAVL2	2.53804e-17	-0.0632986	0	0.017	4.91873e-13
SACS-AS1	2.53804e-17	-0.0390509	0	0.017	4.91873e-13
C17orf49	2.53804e-17	-0.0482089	0	0.017	4.91873e-13
RASL12	2.53804e-17	-0.0432531	0	0.017	4.91873e-13
PRB1	2.53804e-17	-0.0420407	0	0.017	4.91873e-13
ANKRD33B	2.53804e-17	-0.0646411	0	0.017	4.91873e-13
DUSP19	2.53804e-17	-0.0337062	0	0.017	4.91873e-13
S1PR1	2.53804e-17	-0.0495542	0	0.017	4.91873e-13
RASGRP4	2.72307e-17	-0.0554199	0	0.017	5.27731e-13
GALNT14	2.72307e-17	-0.053514	0	0.017	5.27731e-13
SPTB	2.72307e-17	-0.045333	0	0.017	5.27731e-13
CSDC2	2.72307e-17	-0.045446	0	0.017	5.27731e-13
HCFC1R1	2.72307e-17	-0.0608396	0	0.017	5.27731e-13
INSYN1	2.72307e-17	-0.0380489	0	0.017	5.27731e-13
STK17B	2.75648e-17	0.270214	0.13	0.205	5.34205e-13
POU5F1	2.92157e-17	-0.051252	0	0.017	5.66201e-13
GIMAP6	2.92157e-17	-0.0598895	0	0.017	5.66201e-13
LERFS	2.92157e-17	-0.029386	0	0.017	5.66201e-13
RASL11B	2.92157e-17	-0.042078	0	0.017	5.66201e-13
TSTD1	2.92157e-17	-0.0630595	0	0.017	5.66201e-13
MYO3A	3.13454e-17	-0.0485133	0	0.017	6.07475e-13
VSIG10L	3.13454e-17	-0.0503211	0	0.017	6.07475e-13
PCNA	3.13454e-17	-0.0399177	0	0.017	6.07475e-13
CD22	3.36303e-17	-0.0830576	0	0.017	6.51755e-13
RXFP1	3.36303e-17	-0.0500375	0	0.017	6.51755e-13
DEPDC7	3.36303e-17	-0.0421634	0	0.017	6.51755e-13
RRAS	3.36303e-17	-0.0383513	0	0.017	6.51755e-13
DMTN	3.36303e-17	-0.0581649	0	0.017	6.51755e-13
SLC26A6	3.36303e-17	-0.0404335	0	0.017	6.51755e-13
GBP5	3.60816e-17	-0.0869474	0	0.017	6.99262e-13
C9orf139	3.60816e-17	-0.0544794	0	0.017	6.99262e-13
SLC16A5	3.60816e-17	-0.0595998	0	0.017	6.99262e-13
DMC1	3.60816e-17	-0.0525094	0	0.017	6.99262e-13
CASC8	3.60816e-17	-0.053395	0	0.017	6.99262e-13
HTR2A	3.60816e-17	-0.0505585	0	0.017	6.99262e-13
SMAD1-AS1	3.60816e-17	-0.0410641	0	0.017	6.99262e-13
TRAPPC12-AS1	3.60816e-17	-0.0498671	0	0.017	6.99262e-13
TAS2R30	3.60816e-17	-0.0377955	0	0.017	6.99262e-13
AOX1	3.87116e-17	-0.0474741	0	0.017	7.5023e-13
LINC00266-1	3.87116e-17	-0.0376102	0	0.017	7.5023e-13
BNIPL	3.87116e-17	-0.0487321	0	0.017	7.5023e-13
KCNF1	3.87116e-17	-0.0527111	0	0.017	7.5023e-13
ADPRH	4.15331e-17	-0.0497736	0	0.017	8.04912e-13
GABRR2	4.15331e-17	-0.0415073	0	0.017	8.04912e-13
GFER	4.15331e-17	-0.0416908	0	0.017	8.04912e-13
MEA1	4.15331e-17	-0.0430699	0	0.017	8.04912e-13
CALHM6	4.45602e-17	-0.0631556	0	0.017	8.63577e-13
CDPF1	4.45602e-17	-0.0408729	0	0.017	8.63577e-13
LINC02236	4.45602e-17	-0.0401095	0	0.017	8.63577e-13
CDC37L1-DT	4.45602e-17	-0.0360468	0	0.017	8.63577e-13
DUSP7	4.78078e-17	-0.0526088	0	0.017	9.26515e-13
CDKN3	5.1292e-17	-0.0391751	0	0.017	9.94039e-13
CCNA2	5.1292e-17	-0.055633	0	0.017	9.94039e-13
HBEGF	5.503e-17	-0.0426368	0	0.017	1.06648e-12
PLPP6	5.503e-17	-0.0361578	0	0.017	1.06648e-12
PCDHB13	5.503e-17	-0.0301256	0	0.017	1.06648e-12
PICART1	5.503e-17	-0.0363812	0	0.017	1.06648e-12
E2F7	5.503e-17	-0.0409183	0	0.017	1.06648e-12
LINC00471	5.90402e-17	-0.0428524	0	0.017	1.1442e-12
RBM44	5.90402e-17	-0.0430611	0	0.017	1.1442e-12
CYP4A22-AS1	5.90402e-17	-0.038285	0	0.017	1.1442e-12
EPHA2	5.90402e-17	-0.0346738	0	0.017	1.1442e-12
RAMAC	5.90402e-17	-0.0369619	0	0.017	1.1442e-12
SLC45A2	6.33426e-17	-0.0375331	0	0.017	1.22758e-12
FBXO15	6.33426e-17	-0.0364757	0	0.017	1.22758e-12
IFNG-AS1	6.79584e-17	-0.290358	0	0.017	1.31703e-12
C16orf96	6.79584e-17	-0.0452972	0	0.017	1.31703e-12
AZGP1	6.79584e-17	-0.0521624	0	0.017	1.31703e-12
MANF	6.79584e-17	-0.0467548	0	0.017	1.31703e-12
NUDT15	6.79584e-17	-0.0333897	0	0.017	1.31703e-12
SMPD2	7.29103e-17	-0.0428615	0	0.017	1.413e-12
VSTM5	7.29103e-17	-0.0446138	0	0.017	1.413e-12
HYMAI	7.29103e-17	-0.0500185	0	0.017	1.413e-12
NDN	7.29103e-17	-0.0620952	0	0.017	1.413e-12
MEX3D	7.29103e-17	-0.035257	0	0.017	1.413e-12
C6orf163	7.29103e-17	-0.0334654	0	0.017	1.413e-12
UQCC3	7.29103e-17	-0.0419167	0	0.017	1.413e-12
TCP10L	7.82229e-17	-0.0426276	0	0.017	1.51596e-12
TSPAN10	7.82229e-17	-0.0340541	0	0.017	1.51596e-12
ETNPPL	7.82229e-17	-0.14541	0	0.017	1.51596e-12
HRNR	8.39225e-17	-0.0402011	0	0.016	1.62642e-12
RNF43	8.39225e-17	-0.0447195	0	0.016	1.62642e-12
TMEM35B	8.39225e-17	-0.0352363	0	0.016	1.62642e-12
ADGRF5	9.00371e-17	-0.16365	0	0.016	1.74492e-12
PCDHA9	9.00371e-17	-0.0304646	0	0.016	1.74492e-12
ZNF556	9.00371e-17	-0.0437796	0	0.016	1.74492e-12
SDS	9.6597e-17	-0.0568746	0	0.016	1.87205e-12
LINC01152	9.6597e-17	-0.0449285	0	0.016	1.87205e-12
LOXL4	9.6597e-17	-0.0423914	0	0.016	1.87205e-12
FAHD2B	1.03635e-16	-0.0353575	0	0.016	2.00844e-12
SREBF2-AS1	1.03635e-16	-0.0398527	0	0.016	2.00844e-12
ZDHHC22	1.03635e-16	-0.0380656	0	0.016	2.00844e-12
LINC01159	1.11185e-16	-0.0342155	0	0.016	2.15476e-12
KANSL1-AS1	1.11185e-16	-0.0411134	0	0.016	2.15476e-12
LINC00402	1.11185e-16	-0.0476352	0	0.016	2.15476e-12
COL11A2	1.11185e-16	-0.0358072	0	0.016	2.15476e-12
SNRNP25	1.11185e-16	-0.0456682	0	0.016	2.15476e-12
TENM3-AS1	1.11185e-16	-0.0521092	0	0.016	2.15476e-12
DLK2	1.19285e-16	-0.0312066	0	0.016	2.31174e-12
PTCRA	1.27975e-16	-0.0505614	0	0.016	2.48015e-12
ARLNC1	1.27975e-16	-0.0376759	0	0.016	2.48015e-12
PDXP	1.27975e-16	-0.0673047	0	0.016	2.48015e-12
MEX3A	1.27975e-16	-0.0328548	0	0.016	2.48015e-12
ATP2A3	1.37297e-16	-0.114458	0	0.016	2.66082e-12
EHD4-AS1	1.37297e-16	-0.0427075	0	0.016	2.66082e-12
CCR5AS	1.37297e-16	-0.0569201	0	0.016	2.66082e-12
ABCC5-AS1	1.37297e-16	-0.0459489	0	0.016	2.66082e-12
WARS2-IT1	1.37297e-16	-0.0372871	0	0.016	2.66082e-12
ZGLP1	1.37297e-16	-0.0366009	0	0.016	2.66082e-12
C8orf58	1.37297e-16	-0.0407542	0	0.016	2.66082e-12
DLEU2L	1.37297e-16	-0.0345087	0	0.016	2.66082e-12
LINC01608	1.37297e-16	-0.212226	0	0.016	2.66082e-12
CNOT10-AS1	1.47299e-16	-0.0403543	0	0.016	2.85465e-12
H1-2	1.47299e-16	-0.0544562	0	0.016	2.85465e-12
PASK	1.47299e-16	-0.0449008	0	0.016	2.85465e-12
ROM1	1.47299e-16	-0.0334589	0	0.016	2.85465e-12
CDKL4	1.47299e-16	-0.0517812	0	0.016	2.85465e-12
YDJC	1.58028e-16	-0.0517012	0	0.016	3.06259e-12
PYY	1.58028e-16	-0.0445477	0	0.016	3.06259e-12
H3-2	1.58028e-16	-0.0413097	0	0.016	3.06259e-12
ZBTB44-DT	1.58028e-16	-0.0504039	0	0.016	3.06259e-12
LINC01258	1.58028e-16	-0.0511038	0	0.016	3.06259e-12
ZNF768	1.58028e-16	-0.0393072	0	0.016	3.06259e-12
ACBD7	1.58028e-16	-0.0450491	0	0.016	3.06259e-12
ANXA10	1.58028e-16	-0.0380263	0	0.016	3.06259e-12
KCNK2	1.58028e-16	-0.0581188	0	0.016	3.06259e-12
ADORA2A-AS1	1.69539e-16	-0.0456463	0	0.016	3.28566e-12
HSD11B1-AS1	1.69539e-16	-0.0359844	0	0.016	3.28566e-12
GALNT9	1.69539e-16	-0.0445721	0	0.016	3.28566e-12
PTPMT1	1.81888e-16	-0.0379904	0	0.016	3.52499e-12
MPV17L2	1.81888e-16	-0.0395736	0	0.016	3.52499e-12
SSTR2	1.95136e-16	-0.0507989	0	0.016	3.78173e-12
PCYOX1	1.95628e-16	0.749444	0.075	0.048	3.79127e-12
CSMD2-AS1	2.09348e-16	-0.038348	0	0.016	4.05717e-12
CDKN1C	2.09348e-16	-0.0608253	0	0.016	4.05717e-12
ABCC11	2.09348e-16	-0.0426286	0	0.016	4.05717e-12
TMEM141	2.09348e-16	-0.0402146	0	0.016	4.05717e-12
HSPB8	2.09348e-16	-0.0607914	0	0.016	4.05717e-12
VASH2	2.24595e-16	-0.0386351	0	0.016	4.35266e-12
CD200R1	2.24595e-16	-0.070157	0	0.016	4.35266e-12
ROBO4	2.24595e-16	-0.059407	0	0.016	4.35266e-12
LINC00488	2.24595e-16	-0.0384489	0	0.016	4.35266e-12
SLITRK1	2.24595e-16	-0.0393453	0	0.016	4.35266e-12
AJM1	2.24595e-16	-0.0315038	0	0.016	4.35266e-12
LINC01844	2.24595e-16	-0.0370605	0	0.016	4.35266e-12
CD3G	2.40952e-16	-0.156694	0	0.016	4.66966e-12
PYCR3	2.40952e-16	-0.0371164	0	0.016	4.66966e-12
STARD10	2.40952e-16	-0.0417163	0	0.016	4.66966e-12
LINC00923	2.40952e-16	-0.0699791	0	0.016	4.66966e-12
CREG2	2.585e-16	-0.202019	0	0.016	5.00974e-12
GZMA	2.585e-16	-0.202234	0	0.016	5.00974e-12
GLIS2-AS1	2.585e-16	-0.0408796	0	0.016	5.00974e-12
HAGLR	2.77326e-16	-0.0352002	0	0.016	5.37457e-12
KCNE2	2.77326e-16	-0.0380073	0	0.016	5.37457e-12
EMP3	2.77326e-16	-0.0683089	0	0.016	5.37457e-12
SIX4	2.77326e-16	-0.0314633	0	0.016	5.37457e-12
TBL1XR1-AS1	2.77326e-16	-0.0422844	0	0.016	5.37457e-12
SPHKAP	2.77326e-16	-0.0665906	0	0.016	5.37457e-12
LINC01982	2.97521e-16	-0.0458249	0	0.016	5.76596e-12
NPIPB12	2.97521e-16	-0.0411278	0	0.016	5.76596e-12
C2orf15	2.97521e-16	-0.0371851	0	0.016	5.76596e-12
LAMA3	2.97521e-16	-0.0539619	0	0.016	5.76596e-12
SIGLEC14	3.19187e-16	-0.0590385	0	0.016	6.18584e-12
SEMA3F-AS1	3.19187e-16	-0.0451144	0	0.016	6.18584e-12
TRPV4	3.19187e-16	-0.0558086	0	0.016	6.18584e-12
LRFN3	3.19187e-16	-0.031981	0	0.016	6.18584e-12
DDX47	3.19187e-16	-0.0379105	0	0.016	6.18584e-12
TMEM185B	3.19187e-16	-0.0294442	0	0.016	6.18584e-12
PCDHB2	3.4243e-16	-0.0279206	0	0.016	6.63629e-12
NPIPA8	3.4243e-16	-0.0344275	0	0.016	6.63629e-12
TRPC6	3.4243e-16	-0.05461	0	0.016	6.63629e-12
TRPV3	3.4243e-16	-0.0320462	0	0.016	6.63629e-12
MEOX2	3.4243e-16	-0.057161	0	0.016	6.63629e-12
ADGRV1	3.48814e-16	0.812696	0.124	0.09	6.76001e-12
HLA-DQB2	3.67364e-16	-0.057078	0	0.016	7.11952e-12
LINC01918	3.67364e-16	-0.0346198	0	0.016	7.11952e-12
C8orf88	3.67364e-16	-0.0311698	0	0.016	7.11952e-12
PCDHB7	3.67364e-16	-0.027172	0	0.016	7.11952e-12
RAD51	3.67364e-16	-0.0421307	0	0.016	7.11952e-12
WWTR1-AS1	3.67364e-16	-0.0344635	0	0.016	7.11952e-12
LINC01924	3.67364e-16	-0.0547518	0	0.016	7.11952e-12
VWF	3.75552e-16	0.171214	0.046	0.024	7.27819e-12
TRABD2A	4.2281e-16	-0.0488341	0	0.016	8.19406e-12
HOXA3	4.2281e-16	-0.030367	0	0.016	8.19406e-12
UBE2QL1	4.2281e-16	-0.0465001	0	0.016	8.19406e-12
PAN3-AS1	4.2281e-16	-0.0330788	0	0.016	8.19406e-12
RIMS3	4.2281e-16	-0.0494805	0	0.016	8.19406e-12
GPR35	4.2281e-16	-0.0424225	0	0.016	8.19406e-12
GNRH1	4.53595e-16	-0.0401134	0	0.016	8.79067e-12
MYO15A	4.53595e-16	-0.044331	0	0.016	8.79067e-12
ACD	4.53595e-16	-0.0374143	0	0.016	8.79067e-12
SOD3	4.53595e-16	-0.0483077	0	0.016	8.79067e-12
PCDHB10	4.53595e-16	-0.0311505	0	0.016	8.79067e-12
PIWIL2	4.53595e-16	-0.0444126	0	0.016	8.79067e-12
VSTM2L	4.53595e-16	-0.0450723	0	0.016	8.79067e-12
LIX1	4.53595e-16	-0.0572571	0	0.016	8.79067e-12
APOL1	4.8662e-16	-0.0522214	0	0.016	9.4307e-12
EGFLAM	4.8662e-16	-0.0527201	0	0.016	9.4307e-12
NAIF1	4.8662e-16	-0.0408551	0	0.016	9.4307e-12
SLC22A1	4.8662e-16	-0.0393437	0	0.016	9.4307e-12
ZNF468	4.8662e-16	-0.0376972	0	0.016	9.4307e-12
CDK2AP2	4.8662e-16	-0.0466758	0	0.016	9.4307e-12
CALCB	5.22049e-16	-0.0709284	0	0.016	1.01173e-11
ANKRD31	5.22049e-16	-0.0351656	0	0.016	1.01173e-11
LINC01600	5.22049e-16	-0.0315359	0	0.016	1.01173e-11
EAF1-AS1	5.22049e-16	-0.0488509	0	0.016	1.01173e-11
MPZL3	5.60056e-16	-0.0721219	0	0.016	1.08539e-11
C4orf36	5.60056e-16	-0.0356453	0	0.016	1.08539e-11
MIR1915HG	5.60056e-16	-0.0298444	0	0.016	1.08539e-11
RPP25L	5.60056e-16	-0.0344315	0	0.016	1.08539e-11
EID3	5.60056e-16	-0.0320796	0	0.016	1.08539e-11
SKIDA1	5.60056e-16	-0.0301339	0	0.016	1.08539e-11
HSD3B7	6.00829e-16	-0.0359767	0	0.016	1.16441e-11
C6orf52	6.00829e-16	-0.0391776	0	0.016	1.16441e-11
CENPN	6.00829e-16	-0.0391934	0	0.016	1.16441e-11
CLEC1A	6.00829e-16	-0.0563303	0	0.016	1.16441e-11
PROM1	6.00829e-16	-0.0433155	0	0.016	1.16441e-11
SCN5A	6.00829e-16	-0.0454557	0	0.016	1.16441e-11
CDKN2D	6.00829e-16	-0.0603256	0	0.016	1.16441e-11
LINC00115	6.44569e-16	-0.0364712	0	0.016	1.24918e-11
SLC46A2	6.44569e-16	-0.0523057	0	0.016	1.24918e-11
MIA	6.44569e-16	-0.0495897	0	0.016	1.24918e-11
SLC8A2	6.44569e-16	-0.0643469	0	0.016	1.24918e-11
SIGLEC7	6.91493e-16	-0.0552385	0	0.016	1.34011e-11
IL32	6.91493e-16	-0.183057	0	0.016	1.34011e-11
CCDC158	6.91493e-16	-0.0383072	0	0.016	1.34011e-11
TNFRSF14-AS1	7.4183e-16	-0.0530921	0	0.015	1.43767e-11
C9orf106	7.4183e-16	-0.0482734	0	0.015	1.43767e-11
NAALADL2-AS3	7.4183e-16	-0.0331079	0	0.015	1.43767e-11
UBAC2-AS1	7.4183e-16	-0.0382884	0	0.015	1.43767e-11
EXTL1	7.4183e-16	-0.0418865	0	0.015	1.43767e-11
MANEAL	7.4183e-16	-0.036499	0	0.015	1.43767e-11
LINC02268	7.95831e-16	-0.0296993	0	0.015	1.54232e-11
PCDHGA7	7.95831e-16	-0.0342752	0	0.015	1.54232e-11
NKAIN3-IT1	7.95831e-16	-0.0429994	0	0.015	1.54232e-11
AFDN-DT	8.53761e-16	-0.0261722	0	0.015	1.65459e-11
CATSPERB	8.53761e-16	-0.0751569	0	0.015	1.65459e-11
CNTNAP3C	8.53761e-16	-0.02963	0	0.015	1.65459e-11
SPON1-AS1	8.53761e-16	-0.0411993	0	0.015	1.65459e-11
COX7A1	8.53761e-16	-0.0927979	0	0.015	1.65459e-11
ZNF619	9.15906e-16	-0.0367262	0	0.015	1.77503e-11
MORC1	9.82572e-16	-0.0549386	0	0.015	1.90423e-11
NWD2	9.82572e-16	-0.0435807	0	0.015	1.90423e-11
TOMM22	9.82572e-16	-0.0431106	0	0.015	1.90423e-11
PCGF1	9.82572e-16	-0.0299073	0	0.015	1.90423e-11
ZNF703	9.82572e-16	-0.0443067	0	0.015	1.90423e-11
ZNF572	1.13081e-15	-0.0357143	0	0.015	2.19151e-11
STAR	1.13081e-15	-0.04342	0	0.015	2.19151e-11
LY6E	1.13081e-15	-0.0690559	0	0.015	2.19151e-11
NOD2	1.21311e-15	-0.0561214	0	0.015	2.35101e-11
PAK6	1.21311e-15	-0.0448865	0	0.015	2.35101e-11
LY6E-DT	1.21311e-15	-0.0330492	0	0.015	2.35101e-11
HOXA-AS2	1.3014e-15	-0.0308841	0	0.015	2.52212e-11
DPYS	1.3014e-15	-0.0491679	0	0.015	2.52212e-11
FAM242F	1.3014e-15	-0.0331159	0	0.015	2.52212e-11
PCDH8	1.3014e-15	-0.0474218	0	0.015	2.52212e-11
TRPM6	1.3014e-15	-0.0587038	0	0.015	2.52212e-11
FASTKD5	1.3014e-15	-0.0304117	0	0.015	2.52212e-11
TRIM45	1.3014e-15	-0.0370495	0	0.015	2.52212e-11
GAS1	1.39612e-15	-0.0277614	0	0.015	2.70567e-11
GRK7	1.39612e-15	-0.0459854	0	0.015	2.70567e-11
ANKRD9	1.39612e-15	-0.0474676	0	0.015	2.70567e-11
CENPB	1.39612e-15	-0.0487401	0	0.015	2.70567e-11
FREM3	1.39612e-15	-0.0392432	0	0.015	2.70567e-11
LINC00943	1.39612e-15	-0.0378997	0	0.015	2.70567e-11
ANGPTL7	1.49772e-15	-0.0395808	0	0.015	2.90258e-11
HAPLN4	1.49772e-15	-0.0330273	0	0.015	2.90258e-11
LILRA1	1.49772e-15	-0.0460277	0	0.015	2.90258e-11
TMC3-AS1	1.49772e-15	-0.0466609	0	0.015	2.90258e-11
LINC01995	1.49772e-15	-0.0360004	0	0.015	2.90258e-11
FAM228A	1.49772e-15	-0.03458	0	0.015	2.90258e-11
MND1	1.49772e-15	-0.0443525	0	0.015	2.90258e-11
RSPH1	1.49772e-15	-0.0294924	0	0.015	2.90258e-11
CACNA2D2	1.60671e-15	-0.0340007	0	0.015	3.11381e-11
LINC02696	1.60671e-15	-0.0353908	0	0.015	3.11381e-11
RNF227	1.60671e-15	-0.0347984	0	0.015	3.11381e-11
EMILIN1	1.60671e-15	-0.0397755	0	0.015	3.11381e-11
ERICH6	1.72364e-15	-0.0339322	0	0.015	3.34041e-11
S100A4	1.72364e-15	-0.126256	0	0.015	3.34041e-11
KNL1	1.72364e-15	-0.0720721	0	0.015	3.34041e-11
PRSS55	1.72364e-15	-0.0347551	0	0.015	3.34041e-11
CACNA1C-AS1	1.72364e-15	-0.0369418	0	0.015	3.34041e-11
TRIM68	1.72364e-15	-0.0342624	0	0.015	3.34041e-11
ANKEF1	1.84907e-15	-0.0343634	0	0.015	3.58349e-11
LINC01811	1.84907e-15	-0.0546316	0	0.015	3.58349e-11
LINC01814	1.84907e-15	-0.0450224	0	0.015	3.58349e-11
TUFT1	1.84907e-15	-0.0349342	0	0.015	3.58349e-11
NEFM	1.84907e-15	-0.0560835	0	0.015	3.58349e-11
DNAH2	1.84907e-15	-0.0422652	0	0.015	3.58349e-11
FAM71F1	1.84907e-15	-0.0327091	0	0.015	3.58349e-11
KLF4	1.98362e-15	-0.062327	0	0.015	3.84426e-11
ENDOG	1.98362e-15	-0.0429544	0	0.015	3.84426e-11
MAPK13	1.98362e-15	-0.0467497	0	0.015	3.84426e-11
CENPH	1.98362e-15	-0.0448367	0	0.015	3.84426e-11
DPP10-AS1	1.98362e-15	-0.0398463	0	0.015	3.84426e-11
TRABD2B	1.98362e-15	-0.051229	0	0.015	3.84426e-11
IPO4	2.12796e-15	-0.0320509	0	0.015	4.12399e-11
BEAN1-AS1	2.12796e-15	-0.0394546	0	0.015	4.12399e-11
CYP2E1	2.12796e-15	-0.0307388	0	0.015	4.12399e-11
WDR62	2.2828e-15	-0.0444971	0	0.015	4.42407e-11
SULT1A2	2.2828e-15	-0.0391152	0	0.015	4.42407e-11
MMP28	2.2828e-15	-0.049887	0	0.015	4.42407e-11
CACNA2D4	2.44891e-15	-0.0491019	0	0.015	4.74598e-11
LINC01351	2.44891e-15	-0.0303265	0	0.015	4.74598e-11
SEPTIN5	2.44891e-15	-0.0318179	0	0.015	4.74598e-11
ACVR1C	2.44891e-15	-0.079086	0	0.015	4.74598e-11
CD34	2.44891e-15	-0.0528314	0	0.015	4.74598e-11
NACAD	2.62709e-15	-0.0472549	0	0.015	5.0913e-11
CHGB	2.81823e-15	-0.0869102	0	0.015	5.46174e-11
TMEM86B	3.02328e-15	-0.0376615	0	0.015	5.85912e-11
SEC14L5	3.02328e-15	-0.05684	0	0.015	5.85912e-11
MT1F	3.02328e-15	-0.0642687	0	0.015	5.85912e-11
SPATA22	3.02328e-15	-0.0402376	0	0.015	5.85912e-11
SH2D4B	3.02328e-15	-0.0396396	0	0.015	5.85912e-11
PCDHGA9	3.02328e-15	-0.0289976	0	0.015	5.85912e-11
SPHK1	3.24324e-15	-0.0454788	0	0.015	6.2854e-11
CAMK1G	3.24324e-15	-0.0375507	0	0.015	6.2854e-11
DAPK1-IT1	3.24324e-15	-0.0391729	0	0.015	6.2854e-11
CYTL1	3.24324e-15	-0.0541061	0	0.015	6.2854e-11
GOLGA7B	3.24324e-15	-0.036369	0	0.015	6.2854e-11
INSC	3.24324e-15	-0.0370858	0	0.015	6.2854e-11
LINC01949	3.24324e-15	-0.0597206	0	0.015	6.2854e-11
TLL2	3.24324e-15	-0.0495144	0	0.015	6.2854e-11
C16orf74	3.24324e-15	-0.0465748	0	0.015	6.2854e-11
IRAK3	3.41141e-15	-0.102605	0.208	0.287	6.61132e-11
KCNS3	3.4792e-15	-0.0424898	0	0.015	6.74269e-11
CHAF1B	3.73232e-15	-0.0409069	0	0.015	7.23323e-11
ZBTB22	3.73232e-15	-0.0354972	0	0.015	7.23323e-11
FAM229A	3.73232e-15	-0.0351359	0	0.015	7.23323e-11
ICAM2	3.73232e-15	-0.0576488	0	0.015	7.23323e-11
LINC01902	3.73232e-15	-0.0323714	0	0.015	7.23323e-11
HCN3	4.00384e-15	-0.0285215	0	0.015	7.75944e-11
C12orf74	4.29511e-15	-0.0436696	0	0.015	8.32393e-11
PRR34	4.29511e-15	-0.0414056	0	0.015	8.32393e-11
TMEM98	4.29511e-15	-0.0450727	0	0.015	8.32393e-11
CCDC178	4.29511e-15	-0.0532074	0	0.015	8.32393e-11
NPY5R	4.29511e-15	-0.0299974	0	0.015	8.32393e-11
CNTNAP4	4.41654e-15	0.159289	0.074	0.047	8.55925e-11
PNP	4.60757e-15	-0.0444625	0	0.015	8.92947e-11
ARSL	4.60757e-15	-0.0307393	0	0.015	8.92947e-11
ABCC2	4.60757e-15	-0.0442563	0	0.015	8.92947e-11
DGCR11	4.60757e-15	-0.0331663	0	0.015	8.92947e-11
PYCARD	4.94274e-15	-0.0505227	0	0.015	9.57904e-11
PLAC9	4.94274e-15	-0.0350333	0	0.015	9.57904e-11
AGBL2	4.94274e-15	-0.0394137	0	0.015	9.57904e-11
LINC02479	5.30229e-15	-0.0389136	0	0.015	1.02758e-10
SYT15	5.30229e-15	-0.0298741	0	0.015	1.02758e-10
LINC01828	5.30229e-15	-0.0489966	0	0.015	1.02758e-10
NDC80	5.30229e-15	-0.0496475	0	0.015	1.02758e-10
ICOSLG	5.30229e-15	-0.0433443	0	0.015	1.02758e-10
LINC02345	5.30229e-15	-0.0443689	0	0.015	1.02758e-10
ZBED6	5.68799e-15	-0.0279847	0	0.015	1.10233e-10
EFCAB10	5.68799e-15	-0.0377926	0	0.015	1.10233e-10
EMCN	5.68799e-15	-0.107234	0	0.015	1.10233e-10
LINC01501	6.10173e-15	-0.0482315	0	0.014	1.18251e-10
LIPH	6.10173e-15	-0.0456602	0	0.014	1.18251e-10
COL1A2	6.10173e-15	-0.101126	0	0.014	1.18251e-10
SLC9A2	6.10173e-15	-0.0422276	0	0.014	1.18251e-10
DMRTA1	6.10173e-15	-0.0275026	0	0.014	1.18251e-10
REL	6.15463e-15	0.759863	0.276	0.269	1.19277e-10
VGLL3	6.15719e-15	0.0999094	0.015	0.005	1.19326e-10
CTF1	6.54555e-15	-0.0322148	0	0.014	1.26853e-10
CBS	6.54555e-15	-0.0292723	0	0.014	1.26853e-10
H2BC5	6.54555e-15	-0.0381611	0	0.014	1.26853e-10
SLC24A5	6.54555e-15	-0.0333243	0	0.014	1.26853e-10
ZBED9	6.54555e-15	-0.0315477	0	0.014	1.26853e-10
SLC10A6	6.54555e-15	-0.036102	0	0.014	1.26853e-10
FAM167A-AS1	6.54555e-15	-0.0360977	0	0.014	1.26853e-10
ADSS1	7.02165e-15	-0.0403045	0	0.014	1.3608e-10
WDR93	7.02165e-15	-0.0421069	0	0.014	1.3608e-10
LCNL1	7.02165e-15	-0.0336643	0	0.014	1.3608e-10
TLCD1	7.02165e-15	-0.0385391	0	0.014	1.3608e-10
MPEG1	7.53237e-15	-0.0442951	0	0.014	1.45977e-10
CLIC5	7.53237e-15	-0.0612032	0	0.014	1.45977e-10
MELTF	7.53237e-15	-0.0326155	0	0.014	1.45977e-10
LINC02307	7.53237e-15	-0.0428998	0	0.014	1.45977e-10
SEC62-AS1	7.53237e-15	-0.0387528	0	0.014	1.45977e-10
RND1	8.08021e-15	-0.0332458	0	0.014	1.56595e-10
DDX59-AS1	8.08021e-15	-0.0315895	0	0.014	1.56595e-10
RELN	8.08021e-15	-0.0635728	0	0.014	1.56595e-10
TDRD12	8.08021e-15	-0.0339472	0	0.014	1.56595e-10
NNAT	8.08021e-15	-0.0682934	0	0.014	1.56595e-10
PCDHGA12	8.08021e-15	-0.0343779	0	0.014	1.56595e-10
PRNCR1	8.6679e-15	-0.0313071	0	0.014	1.67984e-10
KCP	8.6679e-15	-0.03821	0	0.014	1.67984e-10
LINC01483	8.6679e-15	-0.050998	0	0.014	1.67984e-10
LINC01521	8.6679e-15	-0.0353854	0	0.014	1.67984e-10
MED18	9.29831e-15	-0.0399171	0	0.014	1.80201e-10
LRRIQ3	9.29831e-15	-0.0410951	0	0.014	1.80201e-10
TMEM115	9.29831e-15	-0.0338063	0	0.014	1.80201e-10
LINC01580	9.97455e-15	-0.0363798	0	0.014	1.93307e-10
SLC9C1	9.97455e-15	-0.0360575	0	0.014	1.93307e-10
SAMD12-AS1	9.97455e-15	-0.0746186	0	0.014	1.93307e-10
LINC02822	9.97455e-15	-0.0428005	0	0.014	1.93307e-10
LBHD1	9.97455e-15	-0.0330429	0	0.014	1.93307e-10
NEXN-AS1	9.97455e-15	-0.0364606	0	0.014	1.93307e-10
ATXN7L2	1.07e-14	-0.0295667	0	0.014	2.07365e-10
LINC01607	1.07e-14	-0.0307271	0	0.014	2.07365e-10
LINC02585	1.07e-14	-0.0379687	0	0.014	2.07365e-10
LINC02327	1.07e-14	-0.0397791	0	0.014	2.07365e-10
IL1B	1.14781e-14	-0.108271	0	0.014	2.22446e-10
CCR10	1.14781e-14	-0.0283858	0	0.014	2.22446e-10
KLHDC9	1.14781e-14	-0.0294457	0	0.014	2.22446e-10
MAN1B1-DT	1.23128e-14	-0.0328503	0	0.014	2.38623e-10
KCNK5	1.23128e-14	-0.0407276	0	0.014	2.38623e-10
LINC02028	1.23128e-14	-0.0353237	0	0.014	2.38623e-10
BLID	1.23128e-14	-0.0259084	0	0.014	2.38623e-10
LVRN	1.23128e-14	-0.0311113	0	0.014	2.38623e-10
S100A1	1.23128e-14	-0.0916516	0	0.014	2.38623e-10
SCOC-AS1	1.23128e-14	-0.0412242	0	0.014	2.38623e-10
NTF3	1.32082e-14	-0.0421918	0	0.014	2.55976e-10
FGF9	1.32082e-14	-0.0276885	0	0.014	2.55976e-10
TMEM198	1.32082e-14	-0.0268817	0	0.014	2.55976e-10
FSHR	1.32082e-14	-0.0494694	0	0.014	2.55976e-10
GSTM5	1.32082e-14	-0.0332125	0	0.014	2.55976e-10
BHMT	1.41687e-14	-0.0373902	0	0.014	2.7459e-10
NATD1	1.41687e-14	-0.0346489	0	0.014	2.7459e-10
OSBPL10-AS1	1.41687e-14	-0.0376372	0	0.014	2.7459e-10
METTL18	1.51991e-14	-0.0323373	0	0.014	2.94558e-10
IFITM2	1.51991e-14	-0.0605645	0	0.014	2.94558e-10
LINC02610	1.51991e-14	-0.0339206	0	0.014	2.94558e-10
ERG	1.51991e-14	-0.12612	0	0.014	2.94558e-10
HSF5	1.63043e-14	-0.0356595	0	0.014	3.15977e-10
NECAB2	1.63043e-14	-0.042009	0	0.014	3.15977e-10
B3GALT6	1.63043e-14	-0.0329522	0	0.014	3.15977e-10
KIF17	1.74898e-14	-0.034254	0	0.014	3.38953e-10
BCDIN3D-AS1	1.74898e-14	-0.0313318	0	0.014	3.38953e-10
C2orf50	1.74898e-14	-0.0295631	0	0.014	3.38953e-10
MYCBPAP	1.87616e-14	-0.0318493	0	0.014	3.636e-10
SDHAF1	1.87616e-14	-0.0310094	0	0.014	3.636e-10
AGPAT2	1.87616e-14	-0.0475882	0	0.014	3.636e-10
PSMD6-AS1	1.87616e-14	-0.030423	0	0.014	3.636e-10
HPCAL4	1.87616e-14	-0.0825136	0	0.014	3.636e-10
ITPRIPL1	1.87616e-14	-0.0302041	0	0.014	3.636e-10
CD3E	2.01258e-14	-0.121973	0	0.014	3.90038e-10
GYPE	2.01258e-14	-0.0393572	0	0.014	3.90038e-10
SCN4B	2.01258e-14	-0.03362	0	0.014	3.90038e-10
CABP4	2.01258e-14	-0.0346159	0	0.014	3.90038e-10
TLDC2	2.01258e-14	-0.0492086	0	0.014	3.90038e-10
LRRC2	2.01258e-14	-0.0690539	0	0.014	3.90038e-10
PIRT	2.15891e-14	-0.0344879	0	0.014	4.18397e-10
ZBP1	2.15891e-14	-0.0680385	0	0.014	4.18397e-10
FRZB	2.15891e-14	-0.0313926	0	0.014	4.18397e-10
NYNRIN	2.15891e-14	-0.0317693	0	0.014	4.18397e-10
RAB24	2.15891e-14	-0.0333	0	0.014	4.18397e-10
NXT1	2.15891e-14	-0.0263105	0	0.014	4.18397e-10
EMX2	2.15891e-14	-0.0425755	0	0.014	4.18397e-10
PART1	2.31589e-14	-0.0768005	0	0.014	4.48819e-10
OR51D1	2.31589e-14	-0.0352571	0	0.014	4.48819e-10
AVPI1	2.31589e-14	-0.0390506	0	0.014	4.48819e-10
LINC01963	2.48427e-14	-0.0318718	0	0.014	4.81451e-10
ONECUT2	2.48427e-14	-0.0472836	0	0.014	4.81451e-10
ROCR	2.48427e-14	-0.0363393	0	0.014	4.81451e-10
FOLH1	2.66489e-14	-0.10446	0	0.014	5.16455e-10
NPPA	2.66489e-14	-0.0466928	0	0.014	5.16455e-10
GINS4	2.66489e-14	-0.0361123	0	0.014	5.16455e-10
EGFL7	2.66489e-14	-0.102791	0	0.014	5.16455e-10
SLC22A3	2.66489e-14	-0.0385367	0	0.014	5.16455e-10
RHCE	2.85864e-14	-0.0377711	0	0.014	5.54004e-10
GPRC5C	2.85864e-14	-0.0372935	0	0.014	5.54004e-10
IGFBP6	2.85864e-14	-0.0587691	0	0.014	5.54004e-10
METTL14-DT	2.85864e-14	-0.0283339	0	0.014	5.54004e-10
RELA-DT	2.85864e-14	-0.0341317	0	0.014	5.54004e-10
NBAT1	2.85864e-14	-0.0432439	0	0.014	5.54004e-10
ZNF793-AS1	2.85864e-14	-0.027878	0	0.014	5.54004e-10
MPZ	3.06647e-14	-0.0352643	0	0.014	5.94282e-10
POPDC2	3.06647e-14	-0.033195	0	0.014	5.94282e-10
TSPAN16	3.06647e-14	-0.0378685	0	0.014	5.94282e-10
FBXL19-AS1	3.06647e-14	-0.0385968	0	0.014	5.94282e-10
ST3GAL5-AS1	3.06647e-14	-0.0271519	0	0.014	5.94282e-10
NRIP3	3.28941e-14	-0.0411091	0	0.014	6.37487e-10
CMTM5	3.28941e-14	-0.032359	0	0.014	6.37487e-10
MGAT2	3.28941e-14	-0.0354319	0	0.014	6.37487e-10
H2BC21	3.52855e-14	-0.0425403	0	0.014	6.83833e-10
SPDYE2B	3.52855e-14	-0.0293364	0	0.014	6.83833e-10
A3GALT2	3.78507e-14	-0.032574	0	0.014	7.33546e-10
TDRD10	3.78507e-14	-0.0432206	0	0.014	7.33546e-10
UNC13C	3.78507e-14	-0.0759489	0	0.014	7.33546e-10
LINC01090	3.78507e-14	-0.0433326	0	0.014	7.33546e-10
BRK1	3.99207e-14	0.975243	0.131	0.104	7.73662e-10
PPM1N	4.06023e-14	-0.0417666	0	0.014	7.86873e-10
PELO	4.06023e-14	-0.0315885	0	0.014	7.86873e-10
HOOK1	4.06023e-14	-0.0435933	0	0.014	7.86873e-10
AANAT	4.3554e-14	-0.0517836	0	0.014	8.44076e-10
APOBEC3D	4.3554e-14	-0.0703613	0	0.014	8.44076e-10
ACADL	4.3554e-14	-0.0327523	0	0.014	8.44076e-10
C4orf46	4.3554e-14	-0.0287149	0	0.014	8.44076e-10
CDC42-IT1	4.3554e-14	-0.0357609	0	0.014	8.44076e-10
CFAP52	4.3554e-14	-0.0389066	0	0.014	8.44076e-10
PAQR4	4.3554e-14	-0.0356315	0	0.014	8.44076e-10
POC1A	4.3554e-14	-0.0354226	0	0.014	8.44076e-10
PCDHB11	4.3554e-14	-0.0266053	0	0.014	8.44076e-10
MAG	4.67201e-14	-0.102069	0	0.014	9.05436e-10
LINC02805	4.67201e-14	-0.0342723	0	0.014	9.05436e-10
ATP11A-AS1	4.67201e-14	-0.0380541	0	0.014	9.05436e-10
DUSP8	4.67201e-14	-0.0354556	0	0.014	9.05436e-10
MOV10L1	4.67201e-14	-0.0324483	0	0.014	9.05436e-10
CCDC86	5.01163e-14	-0.0269355	0	0.014	9.71255e-10
LINC00634	5.01163e-14	-0.0269977	0	0.014	9.71255e-10
ZSWIM8-AS1	5.37594e-14	-0.0342721	0	0.013	1.04186e-09
CYP2C8	5.37594e-14	-0.0298141	0	0.013	1.04186e-09
KCTD14	5.37594e-14	-0.0274779	0	0.013	1.04186e-09
SLC38A3	5.37594e-14	-0.0297392	0	0.013	1.04186e-09
DENND5B-AS1	5.76672e-14	-0.0332657	0	0.013	1.11759e-09
LY6H	5.76672e-14	-0.085928	0	0.013	1.11759e-09
SELENOV	5.76672e-14	-0.0387791	0	0.013	1.11759e-09
FAM171A2	5.76672e-14	-0.0314682	0	0.013	1.11759e-09
LINC02732	5.76672e-14	-0.041765	0	0.013	1.11759e-09
LINC01569	6.1859e-14	-0.0301454	0	0.013	1.19883e-09
CELSR3	6.1859e-14	-0.0245359	0	0.013	1.19883e-09
CARD18	6.1859e-14	-0.0436023	0	0.013	1.19883e-09
HAND2-AS1	6.1859e-14	-0.0326022	0	0.013	1.19883e-09
PKN3	6.63554e-14	-0.0494818	0	0.013	1.28597e-09
HNRNPA1P48	6.63554e-14	-0.0468997	0	0.013	1.28597e-09
PCDHA12	6.63554e-14	-0.0264519	0	0.013	1.28597e-09
KCNT1	6.63554e-14	-0.0345088	0	0.013	1.28597e-09
LSMEM2	6.63554e-14	-0.0401011	0	0.013	1.28597e-09
MAP1LC3B2	6.63554e-14	-0.0299957	0	0.013	1.28597e-09
CLCA4-AS1	7.11786e-14	-0.0397484	0	0.013	1.37944e-09
TLCD3B	7.11786e-14	-0.0385697	0	0.013	1.37944e-09
LINC00900	7.11786e-14	-0.032215	0	0.013	1.37944e-09
DIRAS1	7.11786e-14	-0.0339048	0	0.013	1.37944e-09
RIMS1	7.44181e-14	0.760469	0.164	0.134	1.44222e-09
ABCG5	7.63522e-14	-0.0325966	0	0.013	1.47971e-09
PTH1R	7.63522e-14	-0.0654672	0	0.013	1.47971e-09
RASGEF1A	7.63522e-14	-0.0477893	0	0.013	1.47971e-09
CD27	8.19018e-14	-0.0682417	0	0.013	1.58726e-09
RPUSD1	8.19018e-14	-0.0291917	0	0.013	1.58726e-09
PRSS3	8.19018e-14	-0.0431363	0	0.013	1.58726e-09
GLIS3-AS1	8.19018e-14	-0.0327044	0	0.013	1.58726e-09
PTPN20	8.19018e-14	-0.0275843	0	0.013	1.58726e-09
FGF22	8.78547e-14	-0.0286244	0	0.013	1.70262e-09
LINC01435	8.78547e-14	-0.0646761	0	0.013	1.70262e-09
CELF2-AS1	8.78547e-14	-0.0407593	0	0.013	1.70262e-09
FBXL22	8.78547e-14	-0.036144	0	0.013	1.70262e-09
IQCC	8.78547e-14	-0.0338318	0	0.013	1.70262e-09
PCDHB5	8.78547e-14	-0.0262327	0	0.013	1.70262e-09
GRM1	8.78547e-14	-0.0517534	0	0.013	1.70262e-09
POP7	8.78547e-14	-0.0361712	0	0.013	1.70262e-09
FAM178B	8.78547e-14	-0.0412325	0	0.013	1.70262e-09
PLD6	8.78547e-14	-0.0247564	0	0.013	1.70262e-09
ZNF575	8.78547e-14	-0.036425	0	0.013	1.70262e-09
TIMM10	9.32652e-14	0.368054	0.034	0.018	1.80748e-09
CNTFR-AS1	9.42401e-14	-0.0313001	0	0.013	1.82637e-09
LINC02572	9.42401e-14	-0.0337124	0	0.013	1.82637e-09
KIF14	9.42401e-14	-0.0523944	0	0.013	1.82637e-09
LINC02231	9.42401e-14	-0.0390271	0	0.013	1.82637e-09
MYO1G	1.0109e-13	-0.0722463	0	0.013	1.95912e-09
DUXB	1.0109e-13	-0.0292961	0	0.013	1.95912e-09
HSD17B8	1.0109e-13	-0.0308355	0	0.013	1.95912e-09
PTPRR	1.0109e-13	-0.0596659	0	0.013	1.95912e-09
RARRES2	1.0109e-13	-0.0486144	0	0.013	1.95912e-09
PRR34-AS1	1.08437e-13	-0.0324576	0	0.013	2.1015e-09
ADGRL3-AS1	1.08437e-13	-0.0383303	0	0.013	2.1015e-09
NKAIN1	1.08437e-13	-0.0408403	0	0.013	2.1015e-09
TMEM74B	1.08437e-13	-0.0257109	0	0.013	2.1015e-09
DNAJC9-AS1	1.08437e-13	-0.0302804	0	0.013	2.1015e-09
CLDN5	1.16318e-13	-0.192928	0	0.013	2.25424e-09
P2RX5	1.24771e-13	-0.0486403	0	0.013	2.41807e-09
GGH	1.24771e-13	-0.0292679	0	0.013	2.41807e-09
SEL1L2	1.33839e-13	-0.0377822	0	0.013	2.5938e-09
DNAJB7	1.33839e-13	-0.0372651	0	0.013	2.5938e-09
FADD	1.33839e-13	-0.034053	0	0.013	2.5938e-09
HEXD-IT1	1.33839e-13	-0.0346243	0	0.013	2.5938e-09
FGF14-AS2	1.33839e-13	-0.0337617	0	0.013	2.5938e-09
SARDH	1.33839e-13	-0.0361957	0	0.013	2.5938e-09
THRB-IT1	1.33839e-13	-0.0220319	0	0.013	2.5938e-09
UCN	1.43566e-13	-0.0317652	0	0.013	2.78231e-09
CLNK	1.43566e-13	-0.113078	0	0.013	2.78231e-09
ZNF837	1.43566e-13	-0.0306598	0	0.013	2.78231e-09
IGFLR1	1.53999e-13	-0.0444391	0	0.013	2.98451e-09
LINC00957	1.53999e-13	-0.0378966	0	0.013	2.98451e-09
MS4A6E	1.53999e-13	-0.0430906	0	0.013	2.98451e-09
ADA	1.53999e-13	-0.0431185	0	0.013	2.98451e-09
CHD1L	1.53999e-13	-0.0277478	0	0.013	2.98451e-09
SAPCD2	1.53999e-13	-0.0359283	0	0.013	2.98451e-09
LINC01353	1.53999e-13	-0.0304626	0	0.013	2.98451e-09
PRCD	1.53999e-13	-0.0296134	0	0.013	2.98451e-09
FAP	1.53999e-13	-0.0626699	0	0.013	2.98451e-09
RAB3A	1.53999e-13	-0.0542889	0	0.013	2.98451e-09
LINC01238	1.53999e-13	-0.0223018	0	0.013	2.98451e-09
MED4-AS1	1.65191e-13	-0.0332256	0	0.013	3.2014e-09
RTL6	1.65191e-13	-0.0320285	0	0.013	3.2014e-09
AQP6	1.65191e-13	-0.0282108	0	0.013	3.2014e-09
FANCE	1.65191e-13	-0.0351158	0	0.013	3.2014e-09
SMIM5	1.65191e-13	-0.0332882	0	0.013	3.2014e-09
LRFN1	1.77195e-13	-0.0324548	0	0.013	3.43405e-09
NAA11	1.77195e-13	-0.0617483	0	0.013	3.43405e-09
MARVELD1	1.77195e-13	-0.0360371	0	0.013	3.43405e-09
CPO	1.90072e-13	-0.0220628	0	0.013	3.6836e-09
TMEM150B	1.90072e-13	-0.0372702	0	0.013	3.6836e-09
C9orf50	1.90072e-13	-0.0276504	0	0.013	3.6836e-09
ABO	1.90072e-13	-0.0313031	0	0.013	3.6836e-09
IL5	1.90072e-13	-0.0302088	0	0.013	3.6836e-09
LINC01119	1.90072e-13	-0.0285488	0	0.013	3.6836e-09
DLGAP3	1.90072e-13	-0.0341764	0	0.013	3.6836e-09
FBXW12	1.90072e-13	-0.0295193	0	0.013	3.6836e-09
MINCR	1.90072e-13	-0.0268616	0	0.013	3.6836e-09
CD3D	2.03885e-13	-0.129235	0	0.013	3.95129e-09
TMEM179	2.03885e-13	-0.0359888	0	0.013	3.95129e-09
FAAP24	2.03885e-13	-0.0379108	0	0.013	3.95129e-09
DLGAP1-AS3	2.03885e-13	-0.0414747	0	0.013	3.95129e-09
PANX2	2.03885e-13	-0.0292491	0	0.013	3.95129e-09
SLC5A4	2.03885e-13	-0.0395817	0	0.013	3.95129e-09
SHMT2	2.03885e-13	-0.0289013	0	0.013	3.95129e-09
CARNS1	2.18701e-13	-0.06286	0	0.013	4.23842e-09
C17orf64	2.34593e-13	-0.047958	0	0.013	4.54641e-09
ZNF784	2.34593e-13	-0.032393	0	0.013	4.54641e-09
TESPA1	2.5164e-13	-0.0862481	0	0.013	4.87678e-09
PEX5L-AS1	2.5164e-13	-0.0404601	0	0.013	4.87678e-09
DCHS2	2.5164e-13	-0.0441712	0	0.013	4.87678e-09
KLF5	2.69926e-13	-0.0285641	0	0.013	5.23116e-09
LOH12CR2	2.69926e-13	-0.0309744	0	0.013	5.23116e-09
TAFA4	2.69926e-13	-0.0459535	0	0.013	5.23116e-09
OLFML2A	2.69926e-13	-0.0288677	0	0.013	5.23116e-09
PCOLCE	2.89539e-13	-0.0386098	0	0.013	5.61128e-09
PRICKLE4	2.89539e-13	-0.0252009	0	0.013	5.61128e-09
DNAH8	2.89539e-13	-0.0353343	0	0.013	5.61128e-09
GLB1L2	2.89539e-13	-0.0334051	0	0.013	5.61128e-09
H2AX	2.89539e-13	-0.0338663	0	0.013	5.61128e-09
PACSIN1	2.89539e-13	-0.0645065	0	0.013	5.61128e-09
PNMA8B	2.89539e-13	-0.0390299	0	0.013	5.61128e-09
SLC12A5	2.89539e-13	-0.0449366	0	0.013	5.61128e-09
LINC02267	3.10578e-13	-0.034332	0	0.013	6.01901e-09
ANGPTL3	3.10578e-13	-0.0266931	0	0.013	6.01901e-09
PLCXD2	3.10578e-13	-0.048642	0	0.013	6.01901e-09
C9orf92	3.10578e-13	-0.0333742	0	0.013	6.01901e-09
GPC6-AS1	3.33146e-13	-0.0293156	0	0.013	6.45636e-09
S1PR2	3.33146e-13	-0.0272607	0	0.013	6.45636e-09
PRSS27	3.33146e-13	-0.0331471	0	0.013	6.45636e-09
PDE2A	3.33146e-13	-0.0505685	0	0.013	6.45636e-09
CITED4	3.57353e-13	-0.0373498	0	0.013	6.92549e-09
CCDC83	3.57353e-13	-0.0387311	0	0.013	6.92549e-09
SBK1	3.57353e-13	-0.030362	0	0.013	6.92549e-09
TRPM2-AS	3.83318e-13	-0.0439751	0	0.013	7.4287e-09
FGFRL1	3.83318e-13	-0.0281284	0	0.013	7.4287e-09
GABRG2	3.83318e-13	-0.0908166	0	0.013	7.4287e-09
PRPH2	3.83318e-13	-0.0369309	0	0.013	7.4287e-09
PRR18	3.83318e-13	-0.0595357	0	0.013	7.4287e-09
PTPRD-AS1	3.83318e-13	-0.030055	0	0.013	7.4287e-09
PAH	3.83318e-13	-0.0268214	0	0.013	7.4287e-09
BTG3-AS1	4.1117e-13	-0.026037	0	0.013	7.96847e-09
AURKA	4.1117e-13	-0.0304881	0	0.013	7.96847e-09
ADAMTS15	4.1117e-13	-0.0405278	0	0.013	7.96847e-09
LINC01364	4.1117e-13	-0.0337596	0	0.013	7.96847e-09
INCA1	4.1117e-13	-0.0353536	0	0.013	7.96847e-09
MIR4422HG	4.1117e-13	-0.0413437	0	0.013	7.96847e-09
LINC01937	4.1117e-13	-0.0342326	0	0.013	7.96847e-09
CCDC151	4.1117e-13	-0.0304675	0	0.013	7.96847e-09
CDNF	4.1117e-13	-0.0267453	0	0.013	7.96847e-09
H4C8	4.41045e-13	-0.0298551	0	0.013	8.54745e-09
PSENEN	4.41045e-13	-0.0335076	0	0.013	8.54745e-09
KCNJ3	4.41045e-13	-0.0831132	0	0.013	8.54745e-09
LINC02636	4.41045e-13	-0.0218293	0	0.013	8.54745e-09
SERTAD3	4.46054e-13	0.330862	0.032	0.016	8.64452e-09
ODF3B	4.7309e-13	-0.0447772	0	0.012	9.16849e-09
CSRP3-AS1	4.7309e-13	-0.0339534	0	0.012	9.16849e-09
EPCAM	4.7309e-13	-0.0383026	0	0.012	9.16849e-09
LINC01229	4.7309e-13	-0.0398472	0	0.012	9.16849e-09
ETV7	4.7309e-13	-0.0248682	0	0.012	9.16849e-09
ADH4	4.7309e-13	-0.033679	0	0.012	9.16849e-09
MIR7-3HG	4.7309e-13	-0.033313	0	0.012	9.16849e-09
ZNF728	4.7309e-13	-0.0252814	0	0.012	9.16849e-09
LINC01416	4.7309e-13	-0.0340521	0	0.012	9.16849e-09
LINC00710	5.07464e-13	-0.0328844	0	0.012	9.83464e-09
ZNF492	5.07464e-13	-0.0306379	0	0.012	9.83464e-09
AMIGO2	5.07464e-13	-0.0291706	0	0.012	9.83464e-09
LRRC36	5.07464e-13	-0.04223	0	0.012	9.83464e-09
C5orf49	5.07464e-13	-0.0244408	0	0.012	9.83464e-09
RHEBL1	5.44334e-13	-0.0367654	0	0.012	1.05492e-08
CD5	5.44334e-13	-0.0607354	0	0.012	1.05492e-08
H4-16	5.44334e-13	-0.0348452	0	0.012	1.05492e-08
HIPK4	5.44334e-13	-0.0326001	0	0.012	1.05492e-08
BMF	5.83883e-13	-0.0461261	0	0.012	1.13156e-08
LINC02293	5.83883e-13	-0.0266378	0	0.012	1.13156e-08
SNRK-AS1	5.83883e-13	-0.0287294	0	0.012	1.13156e-08
FSTL4	5.83883e-13	-0.0814356	0	0.012	1.13156e-08
LINC01309	6.26304e-13	-0.0326389	0	0.012	1.21378e-08
OSGEPL1-AS1	6.26304e-13	-0.0250513	0	0.012	1.21378e-08
ACRBP	6.26304e-13	-0.0387352	0	0.012	1.21378e-08
CRIP3	6.71808e-13	-0.0294157	0	0.012	1.30196e-08
CERS3	6.71808e-13	-0.0312209	0	0.012	1.30196e-08
EFCC1	6.71808e-13	-0.0335323	0	0.012	1.30196e-08
LNCOG	6.71808e-13	-0.0385437	0	0.012	1.30196e-08
URB1-AS1	6.71808e-13	-0.0251007	0	0.012	1.30196e-08
FOXM1	7.20617e-13	-0.0423652	0	0.012	1.39656e-08
LINC02871	7.20617e-13	-0.0257708	0	0.012	1.39656e-08
CEP295NL	7.72971e-13	-0.0274356	0	0.012	1.49802e-08
HMGCLL1	7.72971e-13	-0.0376207	0	0.012	1.49802e-08
SMIM11B	7.72971e-13	-0.0320926	0	0.012	1.49802e-08
FAM221B	7.72971e-13	-0.0269616	0	0.012	1.49802e-08
OLFML3	7.72971e-13	-0.0375149	0	0.012	1.49802e-08
LINC02080	7.72971e-13	-0.0298691	0	0.012	1.49802e-08
KLRC4	7.72971e-13	-0.0548551	0	0.012	1.49802e-08
CACNG3	8.29129e-13	-0.0748081	0	0.012	1.60685e-08
CPAMD8	8.29129e-13	-0.0445562	0	0.012	1.60685e-08
VAV3-AS1	8.29129e-13	-0.0324339	0	0.012	1.60685e-08
MAPT-IT1	8.29129e-13	-0.0240138	0	0.012	1.60685e-08
SALL4	8.29129e-13	-0.0287069	0	0.012	1.60685e-08
SOHLH2	8.29129e-13	-0.0300241	0	0.012	1.60685e-08
MAP3K14-AS1	8.89366e-13	-0.0429258	0	0.012	1.72359e-08
TUBB8	8.89366e-13	-0.0343715	0	0.012	1.72359e-08
TMED1	8.89366e-13	-0.025485	0	0.012	1.72359e-08
OGFRP1	9.53979e-13	-0.0297818	0	0.012	1.84881e-08
CHRNG	9.53979e-13	-0.0373705	0	0.012	1.84881e-08
LINC01099	9.53979e-13	-0.100979	0	0.012	1.84881e-08
HSH2D	9.53979e-13	-0.0524994	0	0.012	1.84881e-08
PPP1R36	9.53979e-13	-0.0365502	0	0.012	1.84881e-08
ELMO3	1.02328e-12	-0.0329961	0	0.012	1.98313e-08
SYT7	1.02328e-12	-0.0624827	0	0.012	1.98313e-08
SYT3	1.02328e-12	-0.0338389	0	0.012	1.98313e-08
TMEM221	1.02328e-12	-0.0265444	0	0.012	1.98313e-08
PSG8	1.02328e-12	-0.0351401	0	0.012	1.98313e-08
VEGFC	1.02328e-12	-0.0275176	0	0.012	1.98313e-08
PHACTR2-AS1	1.09763e-12	-0.0489875	0	0.012	2.1272e-08
C16orf71	1.09763e-12	-0.0317785	0	0.012	2.1272e-08
FZD4-DT	1.09763e-12	-0.0279412	0	0.012	2.1272e-08
KLRB1	1.09763e-12	-0.0848752	0	0.012	2.1272e-08
UBE2Q2L	1.09763e-12	-0.0258424	0	0.012	2.1272e-08
NUDT8	1.09763e-12	-0.0251301	0	0.012	2.1272e-08
PAQR9	1.09763e-12	-0.0260907	0	0.012	2.1272e-08
MYL5	1.09763e-12	-0.0317605	0	0.012	2.1272e-08
STEAP4	1.09763e-12	-0.0421322	0	0.012	2.1272e-08
MYLK3	1.09763e-12	-0.0338657	0	0.012	2.1272e-08
GRM5	1.11361e-12	0.980081	0.343	0.361	2.15817e-08
MAFG-DT	1.17737e-12	-0.0296724	0	0.012	2.28174e-08
BATF2	1.17737e-12	-0.0360037	0	0.012	2.28174e-08
LINC01562	1.17737e-12	-0.0302763	0	0.012	2.28174e-08
DUSP23	1.17737e-12	-0.0433148	0	0.012	2.28174e-08
OPN1SW	1.17737e-12	-0.0375511	0	0.012	2.28174e-08
NDST3	1.17737e-12	-0.0518804	0	0.012	2.28174e-08
MCTP1	1.21929e-12	0.430337	0.135	0.202	2.36298e-08
GZMK	1.2629e-12	-0.159933	0	0.012	2.4475e-08
EXOSC4	1.2629e-12	-0.0295448	0	0.012	2.4475e-08
LAMP5	1.2629e-12	-0.0558008	0	0.012	2.4475e-08
NAV2-AS2	1.2629e-12	-0.0255843	0	0.012	2.4475e-08
FBXO48	1.35464e-12	-0.0300161	0	0.012	2.6253e-08
LINC01150	1.35464e-12	-0.0411134	0	0.012	2.6253e-08
PPP1R1B	1.35464e-12	-0.0623968	0	0.012	2.6253e-08
SPINK9	1.35464e-12	-0.0273443	0	0.012	2.6253e-08
ENTPD2	1.35464e-12	-0.0283677	0	0.012	2.6253e-08
TUSC1	1.35464e-12	-0.0329064	0	0.012	2.6253e-08
HORMAD1	1.45306e-12	-0.0360722	0	0.012	2.81602e-08
CYP4F11	1.45306e-12	-0.021397	0	0.012	2.81602e-08
ADCY4	1.45306e-12	-0.0461762	0	0.012	2.81602e-08
LINC02069	1.45306e-12	-0.0291209	0	0.012	2.81602e-08
LINC02223	1.45306e-12	-0.0406926	0	0.012	2.81602e-08
SMPD3	1.45306e-12	-0.0357003	0	0.012	2.81602e-08
PRMT8	1.55861e-12	-0.0391328	0	0.012	3.02059e-08
FAM81B	1.55861e-12	-0.0316465	0	0.012	3.02059e-08
SV2C	1.55861e-12	-0.0398103	0	0.012	3.02059e-08
MARCHF11	1.55861e-12	-0.0379229	0	0.012	3.02059e-08
MICB	1.55861e-12	-0.0426021	0	0.012	3.02059e-08
LINC02206	1.55861e-12	-0.0357067	0	0.012	3.02059e-08
MARS2	1.55861e-12	-0.0270088	0	0.012	3.02059e-08
MCHR1	1.55861e-12	-0.0323494	0	0.012	3.02059e-08
LINC01103	1.67184e-12	-0.0266437	0	0.012	3.24003e-08
DLX2	1.67184e-12	-0.0220701	0	0.012	3.24003e-08
LIMS2	1.67184e-12	-0.0498808	0	0.012	3.24003e-08
SIGLEC1	1.67184e-12	-0.0534158	0	0.012	3.24003e-08
EGF	1.67184e-12	-0.0406711	0	0.012	3.24003e-08
SMG8	1.67184e-12	-0.0275705	0	0.012	3.24003e-08
CAMTA1-DT	1.79329e-12	-0.0252572	0	0.012	3.4754e-08
KCNG2	1.79329e-12	-0.0300357	0	0.012	3.4754e-08
TRIM61	1.79329e-12	-0.036354	0	0.012	3.4754e-08
MYO18B	1.79329e-12	-0.035622	0	0.012	3.4754e-08
GALNT12	1.92356e-12	-0.0348353	0	0.012	3.72787e-08
GRIN3A	1.92356e-12	-0.036635	0	0.012	3.72787e-08
LINC01220	1.92356e-12	-0.03346	0	0.012	3.72787e-08
BCL2A1	2.0633e-12	-0.0524153	0	0.012	3.99867e-08
YEATS2-AS1	2.0633e-12	-0.0294809	0	0.012	3.99867e-08
SERF1A	2.0633e-12	-0.0311526	0	0.012	3.99867e-08
SLC25A10	2.0633e-12	-0.027807	0	0.012	3.99867e-08
MAFTRR	2.0633e-12	-0.03734	0	0.012	3.99867e-08
LINC01561	2.0633e-12	-0.0248052	0	0.012	3.99867e-08
VPS9D1-AS1	2.0633e-12	-0.0286542	0	0.012	3.99867e-08
OPRL1	2.21318e-12	-0.0378341	0	0.012	4.28915e-08
LINC02579	2.21318e-12	-0.0325964	0	0.012	4.28915e-08
B3GNT10	2.21318e-12	-0.0240895	0	0.012	4.28915e-08
NEURL1-AS1	2.21318e-12	-0.0338145	0	0.012	4.28915e-08
LINC02198	2.21318e-12	-0.0280107	0	0.012	4.28915e-08
SNAPC2	2.37396e-12	-0.032897	0	0.012	4.60073e-08
KLHL6-AS1	2.37396e-12	-0.0418643	0	0.012	4.60073e-08
HSD17B13	2.37396e-12	-0.0375448	0	0.012	4.60073e-08
TERB1	2.37396e-12	-0.0342455	0	0.012	4.60073e-08
DACT1	2.37396e-12	-0.0345302	0	0.012	4.60073e-08
PRMT6	2.37396e-12	-0.0258803	0	0.012	4.60073e-08
TTC30A	2.37396e-12	-0.0188566	0	0.012	4.60073e-08
PRSS53	2.54641e-12	-0.0276151	0	0.012	4.93494e-08
E2F3-IT1	2.54641e-12	-0.0276561	0	0.012	4.93494e-08
RUFY4	2.54641e-12	-0.0329278	0	0.012	4.93494e-08
LINC02519	2.54641e-12	-0.0289902	0	0.012	4.93494e-08
CCDC183	2.73139e-12	-0.0262514	0	0.012	5.29342e-08
NIPAL1	2.73139e-12	-0.0370528	0	0.012	5.29342e-08
CBFA2T3	2.73139e-12	-0.0396157	0	0.012	5.29342e-08
CNGA4	2.73139e-12	-0.0256244	0	0.012	5.29342e-08
HAPLN3	2.73139e-12	-0.0306073	0	0.012	5.29342e-08
ADAM11	2.73139e-12	-0.0380306	0	0.012	5.29342e-08
HRK	2.73139e-12	-0.0383407	0	0.012	5.29342e-08
ISG15	2.73139e-12	-0.0502235	0	0.012	5.29342e-08
MIR4527HG	2.73139e-12	-0.0502971	0	0.012	5.29342e-08
NLRP12	2.73139e-12	-0.0415481	0	0.012	5.29342e-08
PCDHA1	2.73139e-12	-0.0239317	0	0.012	5.29342e-08
PCDHB15	2.73139e-12	-0.0245712	0	0.012	5.29342e-08
CSTA	2.9298e-12	-0.0371571	0	0.012	5.67795e-08
CD1D	2.9298e-12	-0.0351301	0	0.012	5.67795e-08
SLC25A41	2.9298e-12	-0.0307609	0	0.012	5.67795e-08
GPRC5A	2.9298e-12	-0.0295938	0	0.012	5.67795e-08
GYS2	2.9298e-12	-0.0300213	0	0.012	5.67795e-08
PPP1R17	2.9298e-12	-0.0316556	0	0.012	5.67795e-08
DEPDC1B	3.14262e-12	-0.051214	0	0.012	6.0904e-08
ST7-AS1	3.14262e-12	-0.0319665	0	0.012	6.0904e-08
FAM153A	3.14262e-12	-0.0249845	0	0.012	6.0904e-08
PROSER2	3.14262e-12	-0.0373836	0	0.012	6.0904e-08
FUOM	3.37091e-12	-0.0419318	0	0.012	6.53282e-08
CHRNA7	3.37091e-12	-0.0363212	0	0.012	6.53282e-08
ARL4D	3.37091e-12	-0.0277163	0	0.012	6.53282e-08
THAP11	3.37091e-12	-0.0367378	0	0.012	6.53282e-08
WNT3	3.37091e-12	-0.028101	0	0.012	6.53282e-08
PABPC4-AS1	3.61577e-12	-0.0346207	0	0.012	7.00737e-08
LINC01445	3.61577e-12	-0.0568654	0	0.012	7.00737e-08
CLSPN	3.61577e-12	-0.0398065	0	0.012	7.00737e-08
FAM241B	3.61577e-12	-0.0288939	0	0.012	7.00737e-08
GPR68	3.61577e-12	-0.0407774	0	0.012	7.00737e-08
NAA80	3.87843e-12	-0.0342858	0	0.012	7.51639e-08
ZAP70	3.87843e-12	-0.080323	0	0.012	7.51639e-08
TWIST2	3.87843e-12	-0.0418757	0	0.012	7.51639e-08
ADGB	3.87843e-12	-0.0417579	0	0.012	7.51639e-08
LTB	3.87843e-12	-0.0726238	0	0.012	7.51639e-08
B3GALT5-AS1	3.87843e-12	-0.0255903	0	0.012	7.51639e-08
CERNA1	3.87843e-12	-0.0307214	0	0.012	7.51639e-08
LINC01791	3.87843e-12	-0.0370322	0	0.012	7.51639e-08
RAG1	3.87843e-12	-0.0322018	0	0.012	7.51639e-08
STARD6	3.87843e-12	-0.0279436	0	0.012	7.51639e-08
RAD54L	3.87843e-12	-0.0257555	0	0.012	7.51639e-08
SOX1	3.87843e-12	-0.0296207	0	0.012	7.51639e-08
PUSL1	4.16016e-12	-0.0298266	0	0.011	8.06239e-08
LINC00378	4.16016e-12	-0.0364374	0	0.011	8.06239e-08
SLAMF8	4.46235e-12	-0.0369662	0	0.011	8.64804e-08
CYP19A1	4.46235e-12	-0.0316039	0	0.011	8.64804e-08
PIFO	4.46235e-12	-0.0199393	0	0.011	8.64804e-08
LINC01675	4.46235e-12	-0.0300618	0	0.011	8.64804e-08
SPINK5	4.46235e-12	-0.0308187	0	0.011	8.64804e-08
PACSIN3	4.46235e-12	-0.0220156	0	0.011	8.64804e-08
RNFT1-DT	4.46235e-12	-0.0303471	0	0.011	8.64804e-08
CDH22	4.46235e-12	-0.038271	0	0.011	8.64804e-08
PCLAF	4.46235e-12	-0.031721	0	0.011	8.64804e-08
FMO2	4.7865e-12	-0.0409353	0	0.011	9.27623e-08
KLHL35	4.7865e-12	-0.0293957	0	0.011	9.27623e-08
DRD2	4.7865e-12	-0.0278901	0	0.011	9.27623e-08
SLC38A4	4.7865e-12	-0.0328362	0	0.011	9.27623e-08
DNAH10OS	4.7865e-12	-0.0247333	0	0.011	9.27623e-08
IDH2-DT	4.7865e-12	-0.0269309	0	0.011	9.27623e-08
TMEM272	4.7865e-12	-0.0264556	0	0.011	9.27623e-08
ADGRE1	5.13419e-12	-0.0372154	0	0.011	9.95006e-08
GOLGA8M	5.13419e-12	-0.0258301	0	0.011	9.95006e-08
RFLNB	5.13419e-12	-0.0470361	0	0.011	9.95006e-08
CNIH2	5.13419e-12	-0.0389964	0	0.011	9.95006e-08
GPR146	5.13419e-12	-0.0252692	0	0.011	9.95006e-08
ZNF252P-AS1	5.13419e-12	-0.0243554	0	0.011	9.95006e-08
ANKRD2	5.50713e-12	-0.0210472	0	0.011	1.06728e-07
GRTP1-AS1	5.50713e-12	-0.0274098	0	0.011	1.06728e-07
LINC02773	5.50713e-12	-0.0281702	0	0.011	1.06728e-07
ADAM20	5.50713e-12	-0.0218673	0	0.011	1.06728e-07
DARS-AS1	5.50713e-12	-0.0299402	0	0.011	1.06728e-07
BATF	5.50713e-12	-0.0619356	0	0.011	1.06728e-07
CDK2	5.50713e-12	-0.0275555	0	0.011	1.06728e-07
DNAL4	5.90717e-12	-0.0306546	0	0.011	1.14481e-07
ANXA9	5.90717e-12	-0.0379427	0	0.011	1.14481e-07
LRRC43	5.90717e-12	-0.0266402	0	0.011	1.14481e-07
ADGRE3	5.90717e-12	-0.0365787	0	0.011	1.14481e-07
LINC02356	5.90717e-12	-0.0319172	0	0.011	1.14481e-07
C1orf100	5.90717e-12	-0.0393802	0	0.011	1.14481e-07
CDC42EP2	5.90717e-12	-0.0281352	0	0.011	1.14481e-07
LINC01198	5.90717e-12	-0.0259726	0	0.011	1.14481e-07
NEFL	6.33626e-12	-0.0951905	0	0.011	1.22797e-07
NPHP3-AS1	6.33626e-12	-0.0292845	0	0.011	1.22797e-07
NPIPA5	6.33626e-12	-0.0258386	0	0.011	1.22797e-07
RN7SL832P	6.33626e-12	-0.0243802	0	0.011	1.22797e-07
SNX31	6.33626e-12	-0.0294909	0	0.011	1.22797e-07
LILRB2	6.79652e-12	-0.0433577	0	0.011	1.31717e-07
WWC2-AS1	6.79652e-12	-0.0247137	0	0.011	1.31717e-07
KLHL10	6.79652e-12	-0.0270561	0	0.011	1.31717e-07
LNCSRLR	6.79652e-12	-0.0233817	0	0.011	1.31717e-07
ZNF524	6.79652e-12	-0.0328248	0	0.011	1.31717e-07
KCNB2	6.79652e-12	-0.0486416	0	0.011	1.31717e-07
FMO3	7.29022e-12	-0.0342277	0	0.011	1.41284e-07
CARD8-AS1	7.29022e-12	-0.0333893	0	0.011	1.41284e-07
CKS1B	7.29022e-12	-0.0229297	0	0.011	1.41284e-07
GUCY2C	7.29022e-12	-0.0354333	0	0.011	1.41284e-07
BTC	7.29022e-12	-0.0249941	0	0.011	1.41284e-07
EFNA2	7.29022e-12	-0.0272948	0	0.011	1.41284e-07
LINC02301	7.29022e-12	-0.0345907	0	0.011	1.41284e-07
PCSK4	7.29022e-12	-0.0273613	0	0.011	1.41284e-07
ARG1	7.29022e-12	-0.0325941	0	0.011	1.41284e-07
CA5A	7.29022e-12	-0.0365505	0	0.011	1.41284e-07
HK3	7.29022e-12	-0.0316353	0	0.011	1.41284e-07
FBLN2	7.29022e-12	-0.0442089	0	0.011	1.41284e-07
ASF1B	7.81977e-12	-0.0373182	0	0.011	1.51547e-07
NPM3	7.81977e-12	-0.0237533	0	0.011	1.51547e-07
RAC2	7.81977e-12	-0.0759998	0	0.011	1.51547e-07
CRIP1	7.81977e-12	-0.097702	0	0.011	1.51547e-07
S1PR3	7.81977e-12	-0.0366621	0	0.011	1.51547e-07
CLEC19A	7.81977e-12	-0.0321998	0	0.011	1.51547e-07
EPHA7	7.81977e-12	-0.0449236	0	0.011	1.51547e-07
KCNN4	7.81977e-12	-0.0227027	0	0.011	1.51547e-07
TCF19	8.3878e-12	-0.0379159	0	0.011	1.62555e-07
CNTD2	8.3878e-12	-0.0223481	0	0.011	1.62555e-07
LINC01031	8.3878e-12	-0.0279158	0	0.011	1.62555e-07
MELK	8.3878e-12	-0.0429383	0	0.011	1.62555e-07
ZNF503-AS2	8.3878e-12	-0.0243602	0	0.011	1.62555e-07
FZD4	8.3878e-12	-0.0335208	0	0.011	1.62555e-07
WDR97	8.3878e-12	-0.0251701	0	0.011	1.62555e-07
HGH1	8.3878e-12	-0.0305824	0	0.011	1.62555e-07
MATK	8.3878e-12	-0.0470932	0	0.011	1.62555e-07
KLHL1	8.3878e-12	-0.0293456	0	0.011	1.62555e-07
OR2L13	8.99708e-12	-0.0227786	0	0.011	1.74363e-07
IL21R	8.99708e-12	-0.0599098	0	0.011	1.74363e-07
TSPYL5	8.99708e-12	-0.0331323	0	0.011	1.74363e-07
KIAA1614-AS1	8.99708e-12	-0.0261725	0	0.011	1.74363e-07
LDHD	8.99708e-12	-0.0226704	0	0.011	1.74363e-07
LINC02144	8.99708e-12	-0.0283201	0	0.011	1.74363e-07
ZC3H11A	8.99708e-12	-0.0257859	0	0.011	1.74363e-07
C8orf89	8.99708e-12	-0.0295203	0	0.011	1.74363e-07
CCBE1	8.99708e-12	-0.0504584	0	0.011	1.74363e-07
DAPL1	8.99708e-12	-0.0274043	0	0.011	1.74363e-07
ADAP1	9.65062e-12	-0.0428575	0	0.011	1.87029e-07
TRAIP	9.65062e-12	-0.0339397	0	0.011	1.87029e-07
RAB3B	9.65062e-12	-0.0341387	0	0.011	1.87029e-07
IRX2	1.03516e-11	-0.0206642	0	0.011	2.00615e-07
TEDC1	1.03516e-11	-0.0285826	0	0.011	2.00615e-07
FRY-AS1	1.03516e-11	-0.0251761	0	0.011	2.00615e-07
PYGM	1.03516e-11	-0.0403531	0	0.011	2.00615e-07
TEX52	1.03516e-11	-0.0319575	0	0.011	2.00615e-07
TRAC	1.03516e-11	-0.10702	0	0.011	2.00615e-07
VIT	1.03516e-11	-0.0507497	0	0.011	2.00615e-07
LINC02718	1.03516e-11	-0.028173	0	0.011	2.00615e-07
PRR22	1.03516e-11	-0.0318181	0	0.011	2.00615e-07
AKR1C3	1.03516e-11	-0.0308114	0	0.011	2.00615e-07
PHETA2	1.11036e-11	-0.0283059	0	0.011	2.15187e-07
ARHGAP11A	1.11036e-11	-0.0341362	0	0.011	2.15187e-07
LINC00944	1.11036e-11	-0.0499651	0	0.011	2.15187e-07
WNT7A	1.11036e-11	-0.0236778	0	0.011	2.15187e-07
BCL2L15	1.11036e-11	-0.0276682	0	0.011	2.15187e-07
SLC23A1	1.11036e-11	-0.0259542	0	0.011	2.15187e-07
HSD11B2	1.19101e-11	-0.0324105	0	0.011	2.30818e-07
TEX53	1.19101e-11	-0.0329329	0	0.011	2.30818e-07
SLC38A11	1.19101e-11	-0.13345	0	0.011	2.30818e-07
PRX	1.19101e-11	-0.0427856	0	0.011	2.30818e-07
FAM50B	1.19101e-11	-0.0314691	0	0.011	2.30818e-07
GGT1	1.27753e-11	-0.0277603	0	0.011	2.47585e-07
NYAP2	1.27753e-11	-0.0317535	0	0.011	2.47585e-07
TIGD2	1.27753e-11	-0.0263943	0	0.011	2.47585e-07
HMCN1	1.27753e-11	-0.0639242	0	0.011	2.47585e-07
ZNF30-AS1	1.27753e-11	-0.0197216	0	0.011	2.47585e-07
NAT1	1.37033e-11	-0.0318775	0	0.011	2.65569e-07
GOLGA8H	1.37033e-11	-0.0311188	0	0.011	2.65569e-07
P2RX1	1.37033e-11	-0.0377487	0	0.011	2.65569e-07
DTHD1	1.37033e-11	-0.112455	0	0.011	2.65569e-07
FAM86B1	1.37033e-11	-0.0207394	0	0.011	2.65569e-07
TCAF2	1.37033e-11	-0.0258764	0	0.011	2.65569e-07
TRIM67	1.37033e-11	-0.0240396	0	0.011	2.65569e-07
TMEM200A	1.37033e-11	-0.0607763	0	0.011	2.65569e-07
LINC01342	1.37033e-11	-0.0269343	0	0.011	2.65569e-07
RNF208	1.37033e-11	-0.0366916	0	0.011	2.65569e-07
TLL1	1.37033e-11	-0.0755118	0	0.011	2.65569e-07
NR5A2	1.37033e-11	-0.0828737	0	0.011	2.65569e-07
RCOR2	1.37033e-11	-0.0286438	0	0.011	2.65569e-07
TGM2	1.37033e-11	-0.0631848	0	0.011	2.65569e-07
RALY-AS1	1.46987e-11	-0.0274392	0	0.011	2.8486e-07
DUSP27	1.46987e-11	-0.0398147	0	0.011	2.8486e-07
TMEM121	1.46987e-11	-0.024663	0	0.011	2.8486e-07
CYS1	1.46987e-11	-0.030275	0	0.011	2.8486e-07
LINC00887	1.46987e-11	-0.0302425	0	0.011	2.8486e-07
RUNDC3A-AS1	1.46987e-11	-0.0231767	0	0.011	2.8486e-07
PGF	1.57664e-11	-0.030878	0	0.011	3.05552e-07
HPSE	1.57664e-11	-0.0360094	0	0.011	3.05552e-07
C17orf100	1.57664e-11	-0.0253772	0	0.011	3.05552e-07
SLC4A9	1.57664e-11	-0.0263844	0	0.011	3.05552e-07
C5orf17	1.57664e-11	-0.0950932	0	0.011	3.05552e-07
HPX	1.57664e-11	-0.0264495	0	0.011	3.05552e-07
LRRIQ1	1.57664e-11	-0.0333879	0	0.011	3.05552e-07
VWA2	1.57664e-11	-0.0320397	0	0.011	3.05552e-07
CCR6	1.69116e-11	-0.0348923	0	0.011	3.27748e-07
KLB	1.69116e-11	-0.0309821	0	0.011	3.27748e-07
TIE1	1.69116e-11	-0.055166	0	0.011	3.27748e-07
TMEM121B	1.69116e-11	-0.0324222	0	0.011	3.27748e-07
CYGB	1.69116e-11	-0.024291	0	0.011	3.27748e-07
FCRLB	1.69116e-11	-0.0255594	0	0.011	3.27748e-07
FBXO2	1.81401e-11	-0.0539965	0	0.011	3.51555e-07
SOWAHC	1.81401e-11	-0.0194763	0	0.011	3.51555e-07
GRM6	1.81401e-11	-0.0291835	0	0.011	3.51555e-07
RILP	1.81401e-11	-0.031155	0	0.011	3.51555e-07
ADAM21	1.81401e-11	-0.0244277	0	0.011	3.51555e-07
LINC00298	1.81401e-11	-0.0197544	0	0.011	3.51555e-07
TM4SF19-AS1	1.81401e-11	-0.0277515	0	0.011	3.51555e-07
WIF1	1.81401e-11	-0.0541388	0	0.011	3.51555e-07
PIK3C2G	1.81401e-11	-0.0326612	0	0.011	3.51555e-07
SLC6A15	1.81401e-11	-0.0404323	0	0.011	3.51555e-07
PLK4	1.94578e-11	-0.0317779	0	0.011	3.77093e-07
GEMIN4	1.94578e-11	-0.0209638	0	0.011	3.77093e-07
SLC6A7	1.94578e-11	-0.0291562	0	0.011	3.77093e-07
LINC01703	1.94578e-11	-0.0284994	0	0.011	3.77093e-07
PCDHGA3	1.94578e-11	-0.0203113	0	0.011	3.77093e-07
CSF2RB	2.08713e-11	-0.0318669	0	0.011	4.04485e-07
STARD5	2.08713e-11	-0.0332821	0	0.011	4.04485e-07
NPFFR1	2.08713e-11	-0.0325342	0	0.011	4.04485e-07
FRK	2.08713e-11	-0.0378567	0	0.011	4.04485e-07
CATSPERD	2.08713e-11	-0.0341733	0	0.011	4.04485e-07
LINC01023	2.08713e-11	-0.0266957	0	0.011	4.04485e-07
MNX1	2.08713e-11	-0.0304555	0	0.011	4.04485e-07
C7orf57	2.23874e-11	-0.0223678	0	0.011	4.33867e-07
EIF4EBP3	2.23874e-11	-0.0260317	0	0.011	4.33867e-07
DNAAF1	2.23874e-11	-0.0254822	0	0.011	4.33867e-07
LINC01098	2.23874e-11	-0.0482551	0	0.011	4.33867e-07
GTF3C2-AS1	2.40136e-11	-0.0354318	0	0.011	4.65384e-07
LINC01554	2.40136e-11	-0.0303419	0	0.011	4.65384e-07
LLPH-DT	2.40136e-11	-0.0198052	0	0.011	4.65384e-07
LNCOC1	2.40136e-11	-0.022732	0	0.011	4.65384e-07
BTBD17	2.40136e-11	-0.0292414	0	0.011	4.65384e-07
ERICH3-AS1	2.40136e-11	-0.0263919	0	0.011	4.65384e-07
NID2	2.40136e-11	-0.0311783	0	0.011	4.65384e-07
TCERG1L	2.40136e-11	-0.0453831	0	0.011	4.65384e-07
TMPRSS11F	2.5758e-11	-0.0312715	0	0.011	4.99191e-07
MUC12	2.5758e-11	-0.0244295	0	0.011	4.99191e-07
LINC02326	2.5758e-11	-0.027314	0	0.011	4.99191e-07
SLC6A17	2.76292e-11	-0.0321052	0	0.011	5.35453e-07
TTLL13P	2.76292e-11	-0.0290834	0	0.011	5.35453e-07
BTNL9	2.76292e-11	-0.0794687	0	0.011	5.35453e-07
CFAP58	2.76292e-11	-0.0264837	0	0.011	5.35453e-07
ZNF628	2.76292e-11	-0.0234174	0	0.011	5.35453e-07
FAM110A	2.96362e-11	-0.0380229	0	0.011	5.7435e-07
LINC01234	2.96362e-11	-0.0323169	0	0.011	5.7435e-07
RFPL3S	2.96362e-11	-0.0285879	0	0.011	5.7435e-07
PKHD1	2.96362e-11	-0.0355193	0	0.011	5.7435e-07
TDRG1	2.96362e-11	-0.0323411	0	0.011	5.7435e-07
DDTL	3.17891e-11	-0.026761	0	0.011	6.16073e-07
PLEKHG4	3.17891e-11	-0.0224157	0	0.011	6.16073e-07
SCX	3.17891e-11	-0.0260389	0	0.011	6.16073e-07
GPR22	3.17891e-11	-0.0354255	0	0.011	6.16073e-07
OTUB2	3.17891e-11	-0.0230049	0	0.011	6.16073e-07
DERL3	3.40984e-11	-0.0314151	0	0.01	6.60827e-07
SHE	3.40984e-11	-0.0311532	0	0.01	6.60827e-07
THEGL	3.40984e-11	-0.0256077	0	0.01	6.60827e-07
CYP2D6	3.65754e-11	-0.0274909	0	0.01	7.08832e-07
EPX	3.65754e-11	-0.0326922	0	0.01	7.08832e-07
GPR75	3.65754e-11	-0.0202614	0	0.01	7.08832e-07
CFAP300	3.65754e-11	-0.0211845	0	0.01	7.08832e-07
EFCAB8	3.65754e-11	-0.0325303	0	0.01	7.08832e-07
MC5R	3.65754e-11	-0.0219232	0	0.01	7.08832e-07
MEIG1	3.65754e-11	-0.0210153	0	0.01	7.08832e-07
ZNF22-AS1	3.65754e-11	-0.0287394	0	0.01	7.08832e-07
EMILIN3	3.65754e-11	-0.0251424	0	0.01	7.08832e-07
ANO7	3.92325e-11	-0.02534	0	0.01	7.60325e-07
OTOA	3.92325e-11	-0.0310443	0	0.01	7.60325e-07
CR1	3.92325e-11	-0.0519892	0	0.01	7.60325e-07
CCNE1	3.92325e-11	-0.0234463	0	0.01	7.60325e-07
ZNF385C	4.20825e-11	-0.0309118	0	0.01	8.15559e-07
FAM72D	4.20825e-11	-0.0270441	0	0.01	8.15559e-07
HEATR9	4.20825e-11	-0.0276235	0	0.01	8.15559e-07
RB1-DT	4.20825e-11	-0.0287306	0	0.01	8.15559e-07
IGSF11-AS1	4.20825e-11	-0.0240187	0	0.01	8.15559e-07
AKT3-IT1	4.20825e-11	-0.0217461	0	0.01	8.15559e-07
LUARIS	4.20825e-11	-0.0241766	0	0.01	8.15559e-07
INKA1	4.51396e-11	-0.0364937	0	0.01	8.74806e-07
LINC00707	4.51396e-11	-0.0242275	0	0.01	8.74806e-07
PRDM6	4.51396e-11	-0.029807	0	0.01	8.74806e-07
SPATA45	4.51396e-11	-0.0284707	0	0.01	8.74806e-07
DOC2B	4.51396e-11	-0.0243043	0	0.01	8.74806e-07
LINC02877	4.51396e-11	-0.03745	0	0.01	8.74806e-07
KRTAP5-AS1	4.51396e-11	-0.0278517	0	0.01	8.74806e-07
WSCD2	4.51396e-11	-0.025079	0	0.01	8.74806e-07
NIBAN3	4.84189e-11	-0.031036	0	0.01	9.38358e-07
PDZD7	5.19364e-11	-0.0261824	0	0.01	1.00653e-06
ADORA2A	5.19364e-11	-0.029051	0	0.01	1.00653e-06
NPW	5.19364e-11	-0.0259835	0	0.01	1.00653e-06
H2BC15	5.19364e-11	-0.0250857	0	0.01	1.00653e-06
KCNK15-AS1	5.19364e-11	-0.0251953	0	0.01	1.00653e-06
NKX6-2	5.19364e-11	-0.0662712	0	0.01	1.00653e-06
VWA8-AS1	5.19364e-11	-0.0295072	0	0.01	1.00653e-06
AIFM3	5.19364e-11	-0.0252611	0	0.01	1.00653e-06
IQSEC3	5.19364e-11	-0.028888	0	0.01	1.00653e-06
LMNB1-DT	5.57095e-11	-0.0312959	0	0.01	1.07965e-06
PLPPR3	5.57095e-11	-0.0269394	0	0.01	1.07965e-06
KIF18A	5.57095e-11	-0.031748	0	0.01	1.07965e-06
LINC02254	5.57095e-11	-0.0279688	0	0.01	1.07965e-06
MOCS3	5.57095e-11	-0.023905	0	0.01	1.07965e-06
PARS2	5.57095e-11	-0.028706	0	0.01	1.07965e-06
ANKRD34A	5.97567e-11	-0.0223093	0	0.01	1.15808e-06
RCVRN	5.97567e-11	-0.0238445	0	0.01	1.15808e-06
PLVAP	5.97567e-11	-0.0338694	0	0.01	1.15808e-06
RORB-AS1	5.97567e-11	-0.0200251	0	0.01	1.15808e-06
PTRHD1	5.97567e-11	-0.0313693	0	0.01	1.15808e-06
APOBR	6.4098e-11	-0.0382619	0	0.01	1.24222e-06
CATIP	6.4098e-11	-0.0260323	0	0.01	1.24222e-06
CD52	6.4098e-11	-0.106687	0	0.01	1.24222e-06
SLC22A14	6.4098e-11	-0.0284242	0	0.01	1.24222e-06
CPXM2	6.4098e-11	-0.0387019	0	0.01	1.24222e-06
SCN2B	6.4098e-11	-0.0301128	0	0.01	1.24222e-06
TTLL7-IT1	6.4098e-11	-0.0217292	0	0.01	1.24222e-06
CARMN	6.87547e-11	-0.0989505	0	0.01	1.33247e-06
CENPF	6.87547e-11	-0.0713269	0	0.01	1.33247e-06
DUOXA1	6.87547e-11	-0.0234028	0	0.01	1.33247e-06
TMEM97	6.87547e-11	-0.0205639	0	0.01	1.33247e-06
TTC34	6.87547e-11	-0.0215942	0	0.01	1.33247e-06
SLC25A21-AS1	7.37499e-11	-0.0238816	0	0.01	1.42927e-06
C7	7.37499e-11	-0.112083	0	0.01	1.42927e-06
PRRG2	7.37499e-11	-0.0279232	0	0.01	1.42927e-06
PANO1	7.37499e-11	-0.0255019	0	0.01	1.42927e-06
SLC18A1	7.91079e-11	-0.0291409	0	0.01	1.53311e-06
NOX5	7.91079e-11	-0.0248697	0	0.01	1.53311e-06
PCP4L1	7.91079e-11	-0.0314978	0	0.01	1.53311e-06
SFTPD	7.91079e-11	-0.0273703	0	0.01	1.53311e-06
WWOX-AS1	7.91079e-11	-0.026322	0	0.01	1.53311e-06
SLC16A8	8.48553e-11	-0.0293514	0	0.01	1.6445e-06
LINC02476	9.10204e-11	-0.0258595	0	0.01	1.76398e-06
ERVH48-1	9.10204e-11	-0.0257129	0	0.01	1.76398e-06
FLNC	9.10204e-11	-0.0238011	0	0.01	1.76398e-06
CCDC15-DT	9.10204e-11	-0.0204729	0	0.01	1.76398e-06
TEX15	9.10204e-11	-0.024153	0	0.01	1.76398e-06
TEX29	9.10204e-11	-0.0266725	0	0.01	1.76398e-06
GPR139	9.76335e-11	-0.026821	0	0.01	1.89214e-06
TIGIT	9.76335e-11	-0.04377	0	0.01	1.89214e-06
CD36	9.76335e-11	-0.0300403	0	0.01	1.89214e-06
UPB1	9.76335e-11	-0.0237997	0	0.01	1.89214e-06
GNG3	9.76335e-11	-0.0687543	0	0.01	1.89214e-06
OVCH1-AS1	1.04727e-10	-0.0375785	0	0.01	2.02961e-06
UPK3BL2	1.04727e-10	-0.0201313	0	0.01	2.02961e-06
SPC24	1.04727e-10	-0.0245545	0	0.01	2.02961e-06
ZSWIM1	1.04727e-10	-0.0228469	0	0.01	2.02961e-06
CDHR1	1.12336e-10	-0.0255831	0	0.01	2.17708e-06
FAM3B	1.12336e-10	-0.0366447	0	0.01	2.17708e-06
ELFN2	1.12336e-10	-0.0253921	0	0.01	2.17708e-06
NAV2-IT1	1.12336e-10	-0.01951	0	0.01	2.17708e-06
CAMK2N2	1.12336e-10	-0.0332868	0	0.01	2.17708e-06
LINC00575	1.12336e-10	-0.0198642	0	0.01	2.17708e-06
MYBPHL	1.12336e-10	-0.0221654	0	0.01	2.17708e-06
IGFL2-AS1	1.12336e-10	-0.0331814	0	0.01	2.17708e-06
XXYLT1-AS2	1.20498e-10	-0.025611	0	0.01	2.33526e-06
IRF2BP1	1.20498e-10	-0.0202463	0	0.01	2.33526e-06
CCDC78	1.20498e-10	-0.0254886	0	0.01	2.33526e-06
NANOS1	1.20498e-10	-0.0255024	0	0.01	2.33526e-06
C1QTNF9	1.20498e-10	-0.0253973	0	0.01	2.33526e-06
C5orf58	1.29254e-10	-0.0344238	0	0.01	2.50493e-06
RXYLT1-AS1	1.29254e-10	-0.020678	0	0.01	2.50493e-06
SLFN13	1.29254e-10	-0.0336494	0	0.01	2.50493e-06
GPR17	1.29254e-10	-0.0377634	0	0.01	2.50493e-06
EPHA1	1.38645e-10	-0.0444586	0	0.01	2.68694e-06
MFSD5	1.38645e-10	-0.0282497	0	0.01	2.68694e-06
NFKBIE	1.38645e-10	-0.0349686	0	0.01	2.68694e-06
SVOPL	1.38645e-10	-0.0295016	0	0.01	2.68694e-06
C6orf132	1.38645e-10	-0.0273136	0	0.01	2.68694e-06
CCNB2	1.38645e-10	-0.0240939	0	0.01	2.68694e-06
SLCO2A1	1.38645e-10	-0.0535059	0	0.01	2.68694e-06
SLCO4A1	1.38645e-10	-0.0252574	0	0.01	2.68694e-06
LINC00920	1.48719e-10	-0.0240097	0	0.01	2.88218e-06
GOLGA8Q	1.48719e-10	-0.0299324	0	0.01	2.88218e-06
LINC01508	1.48719e-10	-0.0331174	0	0.01	2.88218e-06
SHLD3	1.48719e-10	-0.0171999	0	0.01	2.88218e-06
GABRR1	1.48719e-10	-0.0237492	0	0.01	2.88218e-06
INTS5	1.48719e-10	-0.0228265	0	0.01	2.88218e-06
RECQL4	1.48719e-10	-0.0280889	0	0.01	2.88218e-06
KCTD19	1.59526e-10	-0.0257855	0	0.01	3.0916e-06
SULT2B1	1.59526e-10	-0.0341283	0	0.01	3.0916e-06
ZIC2	1.59526e-10	-0.0283596	0	0.01	3.0916e-06
F10	1.59526e-10	-0.0223061	0	0.01	3.0916e-06
SLC6A4	1.59526e-10	-0.026472	0	0.01	3.0916e-06
WFDC3	1.59526e-10	-0.0250231	0	0.01	3.0916e-06
ZNF750	1.59526e-10	-0.0279623	0	0.01	3.0916e-06
DHH	1.59526e-10	-0.0202165	0	0.01	3.0916e-06
LINC00456	1.59526e-10	-0.0254574	0	0.01	3.0916e-06
ZNF319	1.59526e-10	-0.0211249	0	0.01	3.0916e-06
LINC02503	1.59526e-10	-0.0229042	0	0.01	3.0916e-06
AK7	1.71117e-10	-0.0325607	0	0.01	3.31625e-06
EPHB4	1.71117e-10	-0.0280313	0	0.01	3.31625e-06
SLC26A4	1.71117e-10	-0.0249577	0	0.01	3.31625e-06
SOX15	1.71117e-10	-0.0281704	0	0.01	3.31625e-06
IFI27	1.71117e-10	-0.0935178	0	0.01	3.31625e-06
OR2H2	1.71117e-10	-0.0194861	0	0.01	3.31625e-06
LINC00871	1.83551e-10	-0.0263711	0	0.01	3.55723e-06
SDF2L1	1.83551e-10	-0.030351	0	0.01	3.55723e-06
ALPK2	1.83551e-10	-0.0361997	0	0.01	3.55723e-06
CHRNA10	1.83551e-10	-0.024923	0	0.01	3.55723e-06
MMRN2	1.83551e-10	-0.0305002	0	0.01	3.55723e-06
RSPH4A	1.83551e-10	-0.0235391	0	0.01	3.55723e-06
ZNF32-AS3	1.83551e-10	-0.0243723	0	0.01	3.55723e-06
ZNF341-AS1	1.96889e-10	-0.0301625	0	0.01	3.81572e-06
SLC12A9-AS1	1.96889e-10	-0.0230795	0	0.01	3.81572e-06
CCDC121	1.96889e-10	-0.0205426	0	0.01	3.81572e-06
LGI3	1.96889e-10	-0.0282245	0	0.01	3.81572e-06
PHETA1	1.96889e-10	-0.0191224	0	0.01	3.81572e-06
SAMD10	1.96889e-10	-0.0246589	0	0.01	3.81572e-06
SLC9A3R2	1.96889e-10	-0.0427898	0	0.01	3.81572e-06
CXCR6	2.11197e-10	-0.0718434	0	0.01	4.09299e-06
ZC3H11B	2.11197e-10	-0.0237251	0	0.01	4.09299e-06
CES3	2.11197e-10	-0.0221264	0	0.01	4.09299e-06
PTGS2	2.11197e-10	-0.0633463	0	0.01	4.09299e-06
AQP1	2.11197e-10	-0.0918488	0	0.01	4.09299e-06
CALY	2.11197e-10	-0.0965554	0	0.01	4.09299e-06
LINC02814	2.11197e-10	-0.0238284	0	0.01	4.09299e-06
SLAMF1	2.26544e-10	-0.0833052	0	0.01	4.39043e-06
HAVCR1	2.26544e-10	-0.0318266	0	0.01	4.39043e-06
UST-AS1	2.26544e-10	-0.0220606	0	0.01	4.39043e-06
AKAP3	2.26544e-10	-0.0232097	0	0.01	4.39043e-06
DDX43	2.26544e-10	-0.0311309	0	0.01	4.39043e-06
SLC14A2-AS1	2.26544e-10	-0.0331605	0	0.01	4.39043e-06
SLC26A3	2.26544e-10	-0.027003	0	0.01	4.39043e-06
CAGE1	2.43007e-10	-0.0206507	0	0.01	4.70948e-06
A1CF	2.43007e-10	-0.0274168	0	0.01	4.70948e-06
LINC01121	2.43007e-10	-0.0289701	0	0.01	4.70948e-06
PTX3	2.43007e-10	-0.0269567	0	0.01	4.70948e-06
H2BC4	2.43007e-10	-0.0292219	0	0.01	4.70948e-06
ADAM8	2.60667e-10	-0.0303537	0	0.01	5.05172e-06
CD8A	2.60667e-10	-0.0911131	0	0.01	5.05172e-06
HAMP	2.60667e-10	-0.0378096	0	0.01	5.05172e-06
RIIAD1	2.60667e-10	-0.019353	0	0.01	5.05172e-06
PDYN-AS1	2.60667e-10	-0.0297705	0	0.01	5.05172e-06
PWP2	2.60667e-10	-0.0255762	0	0.01	5.05172e-06
RASSF7	2.60667e-10	-0.0345374	0	0.01	5.05172e-06
RAB3IL1	2.60667e-10	-0.0254805	0	0.01	5.05172e-06
CFAP74	2.60667e-10	-0.0253916	0	0.01	5.05172e-06
DRICH1	2.60667e-10	-0.0229219	0	0.01	5.05172e-06
GABRA1	2.60667e-10	-0.0804329	0	0.01	5.05172e-06
LINC00637	2.60667e-10	-0.0228694	0	0.01	5.05172e-06
SIM2	2.60667e-10	-0.027514	0	0.01	5.05172e-06
CHRM2	2.60667e-10	-0.0282366	0	0.01	5.05172e-06
H2AW	2.60667e-10	-0.0226893	0	0.01	5.05172e-06
MYH15	2.60667e-10	-0.0220871	0	0.01	5.05172e-06
PRB2	2.60667e-10	-0.0211539	0	0.01	5.05172e-06
ASPM	2.7961e-10	-0.0683777	0	0.01	5.41885e-06
DCT	2.99931e-10	-0.0247984	0	0.009	5.81266e-06
LINC02703	2.99931e-10	-0.0166604	0	0.009	5.81266e-06
MSRB1	2.99931e-10	-0.0286621	0	0.009	5.81266e-06
LINC01197	2.99931e-10	-0.0420963	0	0.009	5.81266e-06
NANOG	2.99931e-10	-0.0238552	0	0.009	5.81266e-06
NTN5	2.99931e-10	-0.0266403	0	0.009	5.81266e-06
SMCO2	2.99931e-10	-0.0241902	0	0.009	5.81266e-06
ACAA2	3.07028e-10	0.282977	0.042	0.071	5.9502e-06
PROM2	3.21728e-10	-0.0250727	0	0.009	6.2351e-06
MIR210HG	3.21728e-10	-0.0226084	0	0.009	6.2351e-06
CCDC144NL-AS1	3.21728e-10	-0.0274669	0	0.009	6.2351e-06
FANCD2OS	3.21728e-10	-0.0322989	0	0.009	6.2351e-06
PELI3	3.21728e-10	-0.0237105	0	0.009	6.2351e-06
SH2D6	3.21728e-10	-0.0223641	0	0.009	6.2351e-06
C2CD4D-AS1	3.21728e-10	-0.023732	0	0.009	6.2351e-06
LINC00595	3.21728e-10	-0.019107	0	0.009	6.2351e-06
OR2M3	3.21728e-10	-0.0193681	0	0.009	6.2351e-06
UCP3	3.21728e-10	-0.0224998	0	0.009	6.2351e-06
PRRX2	3.21728e-10	-0.0257159	0	0.009	6.2351e-06
CKS2	3.45111e-10	-0.0325569	0	0.009	6.68825e-06
SNCB	3.45111e-10	-0.0897474	0	0.009	6.68825e-06
DUSP2	3.45111e-10	-0.0617651	0	0.009	6.68825e-06
OPALIN	3.45111e-10	-0.0983838	0	0.009	6.68825e-06
SGO1	3.45111e-10	-0.0242528	0	0.009	6.68825e-06
LINC02133	3.45111e-10	-0.0237899	0	0.009	6.68825e-06
FAM209A	3.70193e-10	-0.0284862	0	0.009	7.17435e-06
LINC02102	3.70193e-10	-0.0177779	0	0.009	7.17435e-06
FKBP2	3.70193e-10	-0.0180819	0	0.009	7.17435e-06
TMEM252-DT	3.70193e-10	-0.0324079	0	0.009	7.17435e-06
TRIM72	3.70193e-10	-0.026228	0	0.009	7.17435e-06
KCNQ4	3.97099e-10	-0.0203762	0	0.009	7.69578e-06
TRBC2	3.97099e-10	-0.0842597	0	0.009	7.69578e-06
TMEM229A	3.97099e-10	-0.0189349	0	0.009	7.69578e-06
LPP-AS2	3.97099e-10	-0.0146725	0	0.009	7.69578e-06
IL2RB	4.25961e-10	-0.0582523	0	0.009	8.25513e-06
RAC3	4.25961e-10	-0.0239049	0	0.009	8.25513e-06
RAG2	4.25961e-10	-0.0236833	0	0.009	8.25513e-06
CAPN9	4.25961e-10	-0.0260011	0	0.009	8.25513e-06
KCNH7	4.25961e-10	-0.0548354	0	0.009	8.25513e-06
LINC01692	4.25961e-10	-0.0328198	0	0.009	8.25513e-06
CHRNB4	4.25961e-10	-0.0259154	0	0.009	8.25513e-06
LINC01497	4.25961e-10	-0.0195732	0	0.009	8.25513e-06
RHNO1	4.25961e-10	-0.0179267	0	0.009	8.25513e-06
SLC2A14	4.56922e-10	-0.0234226	0	0.009	8.85515e-06
RPS6KA2-IT1	4.90134e-10	-0.0186604	0	0.009	9.49879e-06
PLEKHD1	4.90134e-10	-0.0275742	0	0.009	9.49879e-06
RASIP1	4.90134e-10	-0.0332449	0	0.009	9.49879e-06
SLC7A9	4.90134e-10	-0.0231817	0	0.009	9.49879e-06
LINC02785	4.90134e-10	-0.0184135	0	0.009	9.49879e-06
ELMO1	5.0462e-10	-0.443486	0.612	0.522	9.77953e-06
GP1BA	5.25761e-10	-0.0253662	0	0.009	1.01892e-05
MYOCOS	5.25761e-10	-0.0243493	0	0.009	1.01892e-05
CASP5	5.25761e-10	-0.0291986	0	0.009	1.01892e-05
GABRG1	5.25761e-10	-0.0398214	0	0.009	1.01892e-05
GPT	5.25761e-10	-0.0205254	0	0.009	1.01892e-05
RGMB-AS1	5.25761e-10	-0.0223685	0	0.009	1.01892e-05
AQP9	5.25761e-10	-0.0251779	0	0.009	1.01892e-05
CDK15	5.25761e-10	-0.0272596	0	0.009	1.01892e-05
PCDHGB5	5.63978e-10	-0.0149353	0	0.009	1.09299e-05
RERGL	5.63978e-10	-0.0391832	0	0.009	1.09299e-05
SLC6A12	5.63978e-10	-0.0268034	0	0.009	1.09299e-05
TMEM37	5.63978e-10	-0.0235579	0	0.009	1.09299e-05
C11orf45	6.04974e-10	-0.0274659	0	0.009	1.17244e-05
CRHBP	6.04974e-10	-0.0333119	0	0.009	1.17244e-05
ADIRF	6.04974e-10	-0.0550405	0	0.009	1.17244e-05
CAVIN2	6.04974e-10	-0.0817958	0	0.009	1.17244e-05
NIPAL4	6.04974e-10	-0.0221196	0	0.009	1.17244e-05
SHBG	6.04974e-10	-0.0237976	0	0.009	1.17244e-05
SLC35C1	6.04974e-10	-0.0231983	0	0.009	1.17244e-05
C1orf189	6.48952e-10	-0.0272857	0	0.009	1.25767e-05
DDIAS	6.48952e-10	-0.0241216	0	0.009	1.25767e-05
LINC00366	6.48952e-10	-0.0275882	0	0.009	1.25767e-05
PCDHGA11	6.48952e-10	-0.0167651	0	0.009	1.25767e-05
MX2	6.63399e-10	0.138206	0.034	0.058	1.28567e-05
CEACAM4	6.96128e-10	-0.0382344	0	0.009	1.3491e-05
MMP11	6.96128e-10	-0.0235227	0	0.009	1.3491e-05
BAAT	6.96128e-10	-0.0218562	0	0.009	1.3491e-05
CHST4	6.96128e-10	-0.0217498	0	0.009	1.3491e-05
CCK	6.96128e-10	-0.221324	0	0.009	1.3491e-05
RAP1A	7.40959e-10	0.814628	0.414	0.502	1.43598e-05
HNRNPA1L2	7.46735e-10	-0.0195526	0	0.009	1.44717e-05
HLX	7.46735e-10	-0.029059	0	0.009	1.44717e-05
LINC02388	7.46735e-10	-0.0279994	0	0.009	1.44717e-05
LINC01547	7.46735e-10	-0.0207706	0	0.009	1.44717e-05
LINC02355	7.46735e-10	-0.0226587	0	0.009	1.44717e-05
FAM72B	8.01022e-10	-0.0260566	0	0.009	1.55238e-05
MARVELD2	8.01022e-10	-0.0208272	0	0.009	1.55238e-05
APLNR	8.01022e-10	-0.0550693	0	0.009	1.55238e-05
NAGPA-AS1	8.01022e-10	-0.0225016	0	0.009	1.55238e-05
APOL4	8.59258e-10	-0.0224703	0	0.009	1.66524e-05
F2RL1	8.59258e-10	-0.0184639	0	0.009	1.66524e-05
PAQR5	8.59258e-10	-0.0247375	0	0.009	1.66524e-05
CLEC14A	8.59258e-10	-0.0295921	0	0.009	1.66524e-05
CMTM2	8.59258e-10	-0.0265502	0	0.009	1.66524e-05
SPINT1	9.21729e-10	-0.0252614	0	0.009	1.78631e-05
ACER1	9.21729e-10	-0.0278595	0	0.009	1.78631e-05
KCNJ9	9.21729e-10	-0.0200733	0	0.009	1.78631e-05
TAB2-AS1	9.21729e-10	-0.0268604	0	0.009	1.78631e-05
LINC02669	9.21729e-10	-0.0250914	0	0.009	1.78631e-05
RASEF	9.21729e-10	-0.020862	0	0.009	1.78631e-05
THAP10	9.21729e-10	-0.0147864	0	0.009	1.78631e-05
CFAP99	9.21729e-10	-0.0224142	0	0.009	1.78631e-05
CYP4F26P	9.21729e-10	-0.0156728	0	0.009	1.78631e-05
MESP1	9.21729e-10	-0.0224288	0	0.009	1.78631e-05
IGFBP4	9.21729e-10	-0.0450633	0	0.009	1.78631e-05
SDR42E2	9.88745e-10	-0.0248901	0	0.009	1.91619e-05
LINC00870	9.88745e-10	-0.0232563	0	0.009	1.91619e-05
DRD4	9.88745e-10	-0.0216503	0	0.009	1.91619e-05
SYPL2	9.88745e-10	-0.017511	0	0.009	1.91619e-05
ANKRD61	9.88745e-10	-0.0223828	0	0.009	1.91619e-05
DAW1	9.88745e-10	-0.0253907	0	0.009	1.91619e-05
XIRP2	9.88745e-10	-0.0297502	0	0.009	1.91619e-05
PTGDR	1.06063e-09	-0.0728418	0	0.009	2.05551e-05
GRIN1	1.06063e-09	-0.0623505	0	0.009	2.05551e-05
AKR1C1	1.06063e-09	-0.0257026	0	0.009	2.05551e-05
OCA2	1.06063e-09	-0.0244959	0	0.009	2.05551e-05
AKR1D1	1.06063e-09	-0.0243806	0	0.009	2.05551e-05
CYP21A2	1.13775e-09	-0.0246735	0	0.009	2.20497e-05
MASP2	1.13775e-09	-0.0207795	0	0.009	2.20497e-05
TEKT5	1.13775e-09	-0.030909	0	0.009	2.20497e-05
ICAM3	1.22048e-09	-0.0514248	0	0.009	2.3653e-05
TMEM235	1.22048e-09	-0.0402737	0	0.009	2.3653e-05
LINC01429	1.22048e-09	-0.0241865	0	0.009	2.3653e-05
LINC02201	1.22048e-09	-0.0227758	0	0.009	2.3653e-05
STEAP1	1.22048e-09	-0.0215367	0	0.009	2.3653e-05
SULT1B1	1.22048e-09	-0.0361586	0	0.009	2.3653e-05
ATP2C2-AS1	1.22048e-09	-0.0214996	0	0.009	2.3653e-05
DND1	1.22048e-09	-0.0230677	0	0.009	2.3653e-05
MYL9	1.22048e-09	-0.0334554	0	0.009	2.3653e-05
CORO6	1.30923e-09	-0.016881	0	0.009	2.53729e-05
DOLPP1	1.30923e-09	-0.0189728	0	0.009	2.53729e-05
PDE3A	1.35355e-09	0.46149	0.069	0.049	2.62319e-05
PDE3B	1.36774e-09	-0.101781	0.238	0.314	2.65068e-05
LINC02288	1.40444e-09	-0.0281694	0	0.009	2.7218e-05
PMEL	1.40444e-09	-0.0269358	0	0.009	2.7218e-05
FOXN3-AS2	1.40444e-09	-0.0301643	0	0.009	2.7218e-05
LINC00996	1.40444e-09	-0.0334072	0	0.009	2.7218e-05
RC3H1-IT1	1.40444e-09	-0.0206969	0	0.009	2.7218e-05
NPM2	1.40444e-09	-0.0219631	0	0.009	2.7218e-05
EVA1B	1.40444e-09	-0.0205737	0	0.009	2.7218e-05
TAS2R31	1.40444e-09	-0.0159538	0	0.009	2.7218e-05
BASP1	1.50299e-09	0.542761	0.187	0.272	2.91279e-05
MYOZ3	1.50657e-09	-0.0249164	0	0.009	2.91973e-05
ZNF215	1.50657e-09	-0.023031	0	0.009	2.91973e-05
NUDT1	1.50657e-09	-0.0241286	0	0.009	2.91973e-05
LINC02199	1.50657e-09	-0.0195656	0	0.009	2.91973e-05
CRYM	1.50657e-09	-0.0424206	0	0.009	2.91973e-05
FDXACB1	1.50657e-09	-0.0214509	0	0.009	2.91973e-05
LINC01970	1.50657e-09	-0.0241332	0	0.009	2.91973e-05
LINC02605	1.50657e-09	-0.0173397	0	0.009	2.91973e-05
LRIT3	1.50657e-09	-0.0172838	0	0.009	2.91973e-05
PON3	1.50657e-09	-0.0175682	0	0.009	2.91973e-05
CASC11	1.61613e-09	-0.0250819	0	0.009	3.13206e-05
MYOZ2	1.61613e-09	-0.0277624	0	0.009	3.13206e-05
CAPN14	1.61613e-09	-0.020702	0	0.009	3.13206e-05
GTSE1	1.61613e-09	-0.0333091	0	0.009	3.13206e-05
ANKRD62P1-PARP4P3	1.61613e-09	-0.0219596	0	0.009	3.13206e-05
CDC25C	1.61613e-09	-0.0329041	0	0.009	3.13206e-05
LINC00466	1.61613e-09	-0.0274742	0	0.009	3.13206e-05
LINC01311	1.61613e-09	-0.0209736	0	0.009	3.13206e-05
MMP15	1.61613e-09	-0.0155589	0	0.009	3.13206e-05
PCDHA4	1.61613e-09	-0.01602	0	0.009	3.13206e-05
PVALEF	1.61613e-09	-0.0183536	0	0.009	3.13206e-05
PPIC	1.61613e-09	-0.0174204	0	0.009	3.13206e-05
PRXL2B	1.73366e-09	-0.0227618	0	0.009	3.35984e-05
DSCR9	1.73366e-09	-0.0200081	0	0.009	3.35984e-05
KLHL17	1.73366e-09	-0.0199952	0	0.009	3.35984e-05
CHRNA6	1.73366e-09	-0.0268271	0	0.009	3.35984e-05
LINC02149	1.73366e-09	-0.0338271	0	0.009	3.35984e-05
TMEM45B	1.73366e-09	-0.0252978	0	0.009	3.35984e-05
NRARP	1.85975e-09	-0.019038	0	0.009	3.60419e-05
FXYD3	1.85975e-09	-0.02151	0	0.009	3.60419e-05
LINC01013	1.85975e-09	-0.0186057	0	0.009	3.60419e-05
CCNI2	1.85975e-09	-0.0220746	0	0.009	3.60419e-05
FXYD2	1.85975e-09	-0.0193572	0	0.009	3.60419e-05
INHA	1.85975e-09	-0.0148666	0	0.009	3.60419e-05
LINC02652	1.85975e-09	-0.02474	0	0.009	3.60419e-05
CR1L	1.99501e-09	-0.02374	0	0.009	3.86632e-05
PDGFRL	1.99501e-09	-0.0179999	0	0.009	3.86632e-05
CERS3-AS1	1.99501e-09	-0.0227716	0	0.009	3.86632e-05
C4orf50	2.14011e-09	-0.0265039	0	0.009	4.14753e-05
KRT8	2.14011e-09	-0.024003	0	0.009	4.14753e-05
PCDHB6	2.14011e-09	-0.0137256	0	0.009	4.14753e-05
C5orf67	2.14011e-09	-0.0216266	0	0.009	4.14753e-05
NFATC4	2.14011e-09	-0.0206416	0	0.009	4.14753e-05
LINC02400	2.29577e-09	-0.0281272	0	0.009	4.44921e-05
SH3TC2-DT	2.29577e-09	-0.0368369	0	0.009	4.44921e-05
WNT5A-AS1	2.29577e-09	-0.0290701	0	0.009	4.44921e-05
PCDHGB3	2.29577e-09	-0.0129709	0	0.009	4.44921e-05
RAMP3	2.29577e-09	-0.0331572	0	0.009	4.44921e-05
UBE2T	2.29577e-09	-0.0218197	0	0.009	4.44921e-05
A4GALT	2.29577e-09	-0.0258422	0	0.009	4.44921e-05
FBXO24	2.29577e-09	-0.0256113	0	0.009	4.44921e-05
SEMA3D	2.29577e-09	-0.0375134	0	0.009	4.44921e-05
OASL	2.46277e-09	-0.0394963	0	0.009	4.77284e-05
PCDHGA2	2.46277e-09	-0.0138916	0	0.009	4.77284e-05
TBC1D8-AS1	2.46277e-09	-0.0198564	0	0.009	4.77284e-05
KCNC2	2.46277e-09	-0.0732135	0	0.009	4.77284e-05
KDR	2.46277e-09	-0.0441582	0	0.009	4.77284e-05
LINC02546	2.46277e-09	-0.0218951	0	0.009	4.77284e-05
LRRC45	2.46277e-09	-0.0224961	0	0.009	4.77284e-05
HGD	2.46277e-09	-0.021062	0	0.009	4.77284e-05
LINC00924	2.46277e-09	-0.042141	0	0.009	4.77284e-05
LINC02136	2.46277e-09	-0.0191076	0	0.009	4.77284e-05
BIK	2.64191e-09	-0.0267149	0	0.008	5.12002e-05
CUZD1	2.64191e-09	-0.0241382	0	0.008	5.12002e-05
ID2-AS1	2.64191e-09	-0.0187563	0	0.008	5.12002e-05
GAL3ST3	2.64191e-09	-0.015678	0	0.008	5.12002e-05
ZNF695	2.64191e-09	-0.0172391	0	0.008	5.12002e-05
BTNL2	2.64191e-09	-0.0246377	0	0.008	5.12002e-05
C9orf57	2.64191e-09	-0.0216317	0	0.008	5.12002e-05
DLL3	2.64191e-09	-0.0225105	0	0.008	5.12002e-05
VDR	2.64191e-09	-0.0271234	0	0.008	5.12002e-05
LINC02777	2.8341e-09	-0.0189275	0	0.008	5.49248e-05
LINC01126	2.8341e-09	-0.0212177	0	0.008	5.49248e-05
LINC01362	2.8341e-09	-0.0215698	0	0.008	5.49248e-05
LINC02341	2.8341e-09	-0.021357	0	0.008	5.49248e-05
PCDHAC1	2.8341e-09	-0.0157613	0	0.008	5.49248e-05
SLC26A1	2.8341e-09	-0.0248738	0	0.008	5.49248e-05
NAMA	2.8341e-09	-0.0145495	0	0.008	5.49248e-05
PTGES3L	2.8341e-09	-0.018932	0	0.008	5.49248e-05
TNNC2	2.8341e-09	-0.0208315	0	0.008	5.49248e-05
ALMS1-IT1	3.04027e-09	-0.0172656	0	0.008	5.89204e-05
ERVW-1	3.04027e-09	-0.0215771	0	0.008	5.89204e-05
C2orf16	3.04027e-09	-0.0188142	0	0.008	5.89204e-05
LCMT1-AS2	3.04027e-09	-0.0244922	0	0.008	5.89204e-05
OTX2-AS1	3.04027e-09	-0.0229299	0	0.008	5.89204e-05
POU3F1	3.04027e-09	-0.024896	0	0.008	5.89204e-05
FRMD6-AS2	3.26145e-09	-0.0270079	0	0.008	6.32069e-05
C6orf99	3.26145e-09	-0.0216392	0	0.008	6.32069e-05
CA3-AS1	3.26145e-09	-0.0161193	0	0.008	6.32069e-05
TMEM18-DT	3.26145e-09	-0.0191134	0	0.008	6.32069e-05
CCNB1	3.26145e-09	-0.0212816	0	0.008	6.32069e-05
LINC00526	3.26145e-09	-0.0198002	0	0.008	6.32069e-05
TNFRSF8	3.49874e-09	-0.0281784	0	0.008	6.78055e-05
GRB14	3.49874e-09	-0.0163905	0	0.008	6.78055e-05
LINC02237	3.49874e-09	-0.0289083	0	0.008	6.78055e-05
NRROS	3.49874e-09	-0.0247532	0	0.008	6.78055e-05
TBXA2R	3.49874e-09	-0.0269091	0	0.008	6.78055e-05
LINC02177	3.75329e-09	-0.0198032	0	0.008	7.27388e-05
AATBC	3.75329e-09	-0.0230581	0	0.008	7.27388e-05
MYOCD	3.75329e-09	-0.0262383	0	0.008	7.27388e-05
ABCB5	3.75329e-09	-0.0287052	0	0.008	7.27388e-05
SLC22A10	3.75329e-09	-0.0218621	0	0.008	7.27388e-05
LINC02150	4.02638e-09	-0.02346	0	0.008	7.80313e-05
GREM2	4.02638e-09	-0.0255458	0	0.008	7.80313e-05
APOC4	4.31936e-09	-0.0302149	0	0.008	8.37091e-05
TPTE	4.31936e-09	-0.0227454	0	0.008	8.37091e-05
CPTP	4.31936e-09	-0.0240436	0	0.008	8.37091e-05
HIPK1-AS1	4.31936e-09	-0.0197574	0	0.008	8.37091e-05
LINC01517	4.31936e-09	-0.0244952	0	0.008	8.37091e-05
FAM106C	4.31936e-09	-0.0139072	0	0.008	8.37091e-05
FAM43B	4.31936e-09	-0.0174875	0	0.008	8.37091e-05
HPCA	4.63366e-09	-0.0493308	0	0.008	8.98004e-05
OR51I2	4.63366e-09	-0.0252226	0	0.008	8.98004e-05
ZMYND12	4.63366e-09	-0.0197318	0	0.008	8.98004e-05
TTC30B	4.63366e-09	-0.0142925	0	0.008	8.98004e-05
KIRREL3-AS1	4.63366e-09	-0.0216137	0	0.008	8.98004e-05
TPX2	4.97085e-09	-0.0369335	0	0.008	9.63351e-05
SCTR	4.97085e-09	-0.0225072	0	0.008	9.63351e-05
HROB	5.3326e-09	-0.0216996	0	0.008	0.000103346
PON1	5.3326e-09	-0.0185968	0	0.008	0.000103346
CLEC1B	5.3326e-09	-0.024619	0	0.008	0.000103346
GREM1	5.3326e-09	-0.0528562	0	0.008	0.000103346
NPIPA7	5.3326e-09	-0.0185007	0	0.008	0.000103346
PI15	5.3326e-09	-0.0129928	0	0.008	0.000103346
TMEM74	5.3326e-09	-0.0212726	0	0.008	0.000103346
C1orf194	5.72069e-09	-0.0194758	0	0.008	0.000110867
LY9	5.72069e-09	-0.0538762	0	0.008	0.000110867
NR1I3	5.72069e-09	-0.0274058	0	0.008	0.000110867
CACNA2D3-AS1	5.72069e-09	-0.0208936	0	0.008	0.000110867
DOCK8-AS1	5.72069e-09	-0.0257384	0	0.008	0.000110867
HCG20	5.72069e-09	-0.0241699	0	0.008	0.000110867
L1TD1	5.72069e-09	-0.0210301	0	0.008	0.000110867
LINC02811	5.72069e-09	-0.0275706	0	0.008	0.000110867
LINC02842	5.72069e-09	-0.0472138	0	0.008	0.000110867
RGR	5.72069e-09	-0.0206367	0	0.008	0.000110867
TMEM54	5.72069e-09	-0.0231228	0	0.008	0.000110867
CBLN2	5.72069e-09	-0.0313104	0	0.008	0.000110867
ZNF488	5.72069e-09	-0.0215362	0	0.008	0.000110867
C6orf58	6.13704e-09	-0.0200582	0	0.008	0.000118936
LINC01847	6.13704e-09	-0.0238267	0	0.008	0.000118936
LOXL1-AS1	6.13704e-09	-0.0174195	0	0.008	0.000118936
ZNF581	6.13704e-09	-0.0228047	0	0.008	0.000118936
GINS2	6.13704e-09	-0.0202783	0	0.008	0.000118936
MEPE	6.13704e-09	-0.0217765	0	0.008	0.000118936
GPR141	6.58372e-09	-0.025837	0	0.008	0.000127593
LINC01622	6.58372e-09	-0.0247684	0	0.008	0.000127593
NKG7	6.58372e-09	-0.0859982	0	0.008	0.000127593
MBOAT4	6.58372e-09	-0.0237959	0	0.008	0.000127593
PALM3	6.58372e-09	-0.0168553	0	0.008	0.000127593
VPS37D	6.58372e-09	-0.0199484	0	0.008	0.000127593
SIRPG	7.06294e-09	-0.0631469	0	0.008	0.00013688
CST7	7.06294e-09	-0.0477793	0	0.008	0.00013688
GAPDHS	7.06294e-09	-0.0236423	0	0.008	0.00013688
C8orf48	7.06294e-09	-0.014245	0	0.008	0.00013688
EFCAB12	7.06294e-09	-0.0161262	0	0.008	0.00013688
GRIN3B	7.06294e-09	-0.0256548	0	0.008	0.00013688
RGS14	7.06294e-09	-0.0363657	0	0.008	0.00013688
WFIKKN1	7.06294e-09	-0.019503	0	0.008	0.00013688
SIAH3	7.06294e-09	-0.0203324	0	0.008	0.00013688
CCR5	7.57706e-09	-0.0531655	0	0.008	0.000146843
LINC00645	7.57706e-09	-0.0208376	0	0.008	0.000146843
ARHGAP5-AS1	7.57706e-09	-0.0151651	0	0.008	0.000146843
GNLY	7.57706e-09	-0.0475845	0	0.008	0.000146843
LINC02099	7.57706e-09	-0.0274164	0	0.008	0.000146843
ACTR3-AS1	7.57706e-09	-0.0174963	0	0.008	0.000146843
FGF5	8.12863e-09	-0.035469	0	0.008	0.000157533
LINC01894	8.12863e-09	-0.0139551	0	0.008	0.000157533
LINC02426	8.12863e-09	-0.0207198	0	0.008	0.000157533
ASB5	8.12863e-09	-0.0180594	0	0.008	0.000157533
C2orf91	8.12863e-09	-0.0277195	0	0.008	0.000157533
FAM83E	8.12863e-09	-0.0225611	0	0.008	0.000157533
LINC02506	8.12863e-09	-0.0324557	0	0.008	0.000157533
NPSR1	8.12863e-09	-0.105018	0	0.008	0.000157533
ADPGK-AS1	8.72039e-09	-0.0172177	0	0.008	0.000169001
BORCS6	8.72039e-09	-0.0217378	0	0.008	0.000169001
HCG22	8.72039e-09	-0.0332808	0	0.008	0.000169001
TMEM184A	8.72039e-09	-0.0203944	0	0.008	0.000169001
PMAIP1	8.72039e-09	-0.0311183	0	0.008	0.000169001
SEC14L4	8.72039e-09	-0.0198714	0	0.008	0.000169001
ATP6V0A4	8.72039e-09	-0.0252661	0	0.008	0.000169001
DOLK	8.72039e-09	-0.015656	0	0.008	0.000169001
FAM162B	8.72039e-09	-0.0175708	0	0.008	0.000169001
SKAP1-AS1	9.35526e-09	-0.0540728	0	0.008	0.000181305
F2RL2	9.35526e-09	-0.0306265	0	0.008	0.000181305
RNF26	9.35526e-09	-0.0200171	0	0.008	0.000181305
C19orf81	9.35526e-09	-0.0196379	0	0.008	0.000181305
ROPN1L	9.35526e-09	-0.0198025	0	0.008	0.000181305
BFSP1	9.35526e-09	-0.0214275	0	0.008	0.000181305
PNPLA1	9.35526e-09	-0.0215191	0	0.008	0.000181305
RPE65	9.35526e-09	-0.0206252	0	0.008	0.000181305
SLC6A20	9.35526e-09	-0.0270967	0	0.008	0.000181305
VIPR1-AS1	1.00364e-08	-0.025961	0	0.008	0.000194505
CD80	1.00364e-08	-0.0290684	0	0.008	0.000194505
FGF7	1.00364e-08	-0.0180259	0	0.008	0.000194505
SIX6	1.00364e-08	-0.0180456	0	0.008	0.000194505
KCTD4	1.00364e-08	-0.0236799	0	0.008	0.000194505
FAM153B	1.07671e-08	-0.0139386	0	0.008	0.000208667
LINC01549	1.07671e-08	-0.0180743	0	0.008	0.000208667
SYT4	1.07671e-08	-0.0501425	0	0.008	0.000208667
CD244	1.07671e-08	-0.0363065	0	0.008	0.000208667
CTRL	1.07671e-08	-0.0214172	0	0.008	0.000208667
RNASEH2A	1.07671e-08	-0.0235041	0	0.008	0.000208667
EPHX4	1.07671e-08	-0.020472	0	0.008	0.000208667
GRAP	1.07671e-08	-0.0265965	0	0.008	0.000208667
ICAM5	1.07671e-08	-0.024907	0	0.008	0.000208667
ZBTB20-AS4	1.07671e-08	-0.0215293	0	0.008	0.000208667
EPHB3	1.15512e-08	-0.0145511	0	0.008	0.000223861
FAM83H	1.15512e-08	-0.0273175	0	0.008	0.000223861
MIR302CHG	1.15512e-08	-0.0221272	0	0.008	0.000223861
JAG2	1.15512e-08	-0.0257309	0	0.008	0.000223861
LINC02739	1.15512e-08	-0.0173713	0	0.008	0.000223861
ARHGEF35	1.15512e-08	-0.0159543	0	0.008	0.000223861
JPH2	1.15512e-08	-0.024532	0	0.008	0.000223861
LINC00519	1.15512e-08	-0.022409	0	0.008	0.000223861
CD8B	1.23923e-08	-0.0671833	0	0.008	0.000240163
TOR4A	1.23923e-08	-0.023123	0	0.008	0.000240163
HDAC11-AS1	1.23923e-08	-0.0168034	0	0.008	0.000240163
CAMSAP3	1.23923e-08	-0.0194261	0	0.008	0.000240163
TDRD9	1.23923e-08	-0.0321983	0	0.008	0.000240163
LINC01750	1.23923e-08	-0.0147546	0	0.008	0.000240163
MYCN	1.23923e-08	-0.0133801	0	0.008	0.000240163
OR2T12	1.23923e-08	-0.0230941	0	0.008	0.000240163
ATP8B3	1.32948e-08	-0.0234504	0	0.008	0.000257652
LINC01664	1.32948e-08	-0.0225871	0	0.008	0.000257652
SMAD5-AS1	1.32948e-08	-0.0149089	0	0.008	0.000257652
AADACL2-AS1	1.32948e-08	-0.0309418	0	0.008	0.000257652
NOL4L-DT	1.32948e-08	-0.0232523	0	0.008	0.000257652
RGS13	1.32948e-08	-0.0261419	0	0.008	0.000257652
GZMH	1.4263e-08	-0.0742919	0	0.008	0.000276417
KLHL14	1.4263e-08	-0.0205358	0	0.008	0.000276417
RET	1.4263e-08	-0.0162865	0	0.008	0.000276417
SBSPON	1.4263e-08	-0.0185575	0	0.008	0.000276417
TEX12	1.4263e-08	-0.0143391	0	0.008	0.000276417
NXPH3	1.4263e-08	-0.0234402	0	0.008	0.000276417
CYB5R2	1.53018e-08	-0.0189165	0	0.008	0.000296549
LINC00562	1.53018e-08	-0.0184103	0	0.008	0.000296549
DCLRE1B	1.53018e-08	-0.0180266	0	0.008	0.000296549
DSC3	1.53018e-08	-0.0156911	0	0.008	0.000296549
ESAM	1.53018e-08	-0.0304646	0	0.008	0.000296549
HEXA-AS1	1.53018e-08	-0.0139993	0	0.008	0.000296549
LINC02831	1.53018e-08	-0.0228659	0	0.008	0.000296549
MUSTN1	1.53018e-08	-0.0407069	0	0.008	0.000296549
RABGAP1L-IT1	1.53018e-08	-0.0213965	0	0.008	0.000296549
C1orf94	1.53018e-08	-0.0175503	0	0.008	0.000296549
CEL	1.53018e-08	-0.0178298	0	0.008	0.000296549
MATN3	1.53018e-08	-0.0240486	0	0.008	0.000296549
NXPE2	1.53018e-08	-0.0180217	0	0.008	0.000296549
LINC01954	1.64163e-08	-0.0195163	0	0.008	0.000318148
LINC01990	1.64163e-08	-0.0160054	0	0.008	0.000318148
PTK6	1.64163e-08	-0.0162982	0	0.008	0.000318148
SNHG27	1.64163e-08	-0.0153438	0	0.008	0.000318148
CCDC110	1.64163e-08	-0.0157827	0	0.008	0.000318148
LINC02872	1.64163e-08	-0.0138119	0	0.008	0.000318148
TMPO-AS1	1.64163e-08	-0.0198254	0	0.008	0.000318148
CDCA3	1.64163e-08	-0.0163169	0	0.008	0.000318148
DISC1-IT1	1.64163e-08	-0.0204051	0	0.008	0.000318148
HHIP-AS1	1.64163e-08	-0.013236	0	0.008	0.000318148
INTS9-AS1	1.64163e-08	-0.018564	0	0.008	0.000318148
PTPRQ	1.64163e-08	-0.0227016	0	0.008	0.000318148
WEE2	1.64163e-08	-0.0170199	0	0.008	0.000318148
ABCA9	1.65525e-08	0.0436574	0.021	0.039	0.000320787
DCUN1D2-AS	1.76121e-08	-0.0195247	0	0.008	0.000341323
ENO3	1.76121e-08	-0.0184043	0	0.008	0.000341323
ERVMER34-1	1.76121e-08	-0.0196402	0	0.008	0.000341323
SOS1-IT1	1.76121e-08	-0.0167315	0	0.008	0.000341323
NCAPG	1.76121e-08	-0.0260736	0	0.008	0.000341323
TRAM1L1	1.76121e-08	-0.0116893	0	0.008	0.000341323
LINC01625	1.88951e-08	-0.0215816	0	0.008	0.000366186
RTP5	1.88951e-08	-0.0219619	0	0.008	0.000366186
B3GNT7	1.88951e-08	-0.019575	0	0.008	0.000366186
GUCY2D	1.88951e-08	-0.0242483	0	0.008	0.000366186
FSCN3	1.88951e-08	-0.0216116	0	0.008	0.000366186
SYT1	2.0251e-08	-0.151133	0.058	0.086	0.000392464
LINC02795	2.02716e-08	-0.0193982	0	0.008	0.000392863
SHD	2.02716e-08	-0.0202608	0	0.008	0.000392863
ADAMTS4	2.02716e-08	-0.0271174	0	0.008	0.000392863
SH3RF2	2.02716e-08	-0.0247926	0	0.008	0.000392863
TRBC1	2.17485e-08	-0.0876947	0	0.008	0.000421485
GSEC	2.17485e-08	-0.0169921	0	0.008	0.000421485
RARA-AS1	2.17485e-08	-0.0188728	0	0.008	0.000421485
MMP25	2.17485e-08	-0.0207216	0	0.008	0.000421485
APOBEC3H	2.17485e-08	-0.0268054	0	0.008	0.000421485
LINC02604	2.17485e-08	-0.0167965	0	0.008	0.000421485
SNAI1	2.17485e-08	-0.015748	0	0.008	0.000421485
TBX2-AS1	2.17485e-08	-0.022411	0	0.008	0.000421485
TICRR	2.33331e-08	-0.0168336	0	0.007	0.000452195
FAM230I	2.33331e-08	-0.0153285	0	0.007	0.000452195
PRKCG	2.33331e-08	-0.0232675	0	0.007	0.000452195
PLAC4	2.33331e-08	-0.0163189	0	0.007	0.000452195
EFNB3	2.33331e-08	-0.0181825	0	0.007	0.000452195
RAMP2	2.33331e-08	-0.0310412	0	0.007	0.000452195
TET2-AS1	2.33331e-08	-0.0200851	0	0.007	0.000452195
GFRA2	2.44866e-08	0.664942	0.062	0.045	0.00047455
LINC00574	2.50332e-08	-0.0134005	0	0.007	0.000485144
MYBPC3	2.50332e-08	-0.0235748	0	0.007	0.000485144
ERFL	2.50332e-08	-0.0231831	0	0.007	0.000485144
HEPHL1	2.50332e-08	-0.0194513	0	0.007	0.000485144
LINC01232	2.50332e-08	-0.0189837	0	0.007	0.000485144
LINC02068	2.50332e-08	-0.0235353	0	0.007	0.000485144
MYO3B-AS1	2.50332e-08	-0.0199097	0	0.007	0.000485144
TMPRSS12	2.50332e-08	-0.0200395	0	0.007	0.000485144
HR	2.68574e-08	-0.0216968	0	0.007	0.000520496
CBX8	2.68574e-08	-0.0160718	0	0.007	0.000520496
HS3ST2	2.68574e-08	-0.0299385	0	0.007	0.000520496
SPX	2.68574e-08	-0.0211761	0	0.007	0.000520496
CTXN1	2.68574e-08	-0.054648	0	0.007	0.000520496
LY6G5C	2.68574e-08	-0.0152675	0	0.007	0.000520496
CASC17	2.68574e-08	-0.0170928	0	0.007	0.000520496
CCDC184	2.68574e-08	-0.0169394	0	0.007	0.000520496
LINC02185	2.68574e-08	-0.0190539	0	0.007	0.000520496
SYNE4	2.68574e-08	-0.0206489	0	0.007	0.000520496
NCF4-AS1	2.88146e-08	-0.0269419	0	0.007	0.000558427
LINC01800	2.88146e-08	-0.0161541	0	0.007	0.000558427
MPZL2	2.88146e-08	-0.0286522	0	0.007	0.000558427
SFRP1	2.88146e-08	-0.0191991	0	0.007	0.000558427
KLK6	2.88146e-08	-0.0322379	0	0.007	0.000558427
ATP6V0D2	2.88146e-08	-0.0293769	0	0.007	0.000558427
KHDRBS2-OT	2.88146e-08	-0.0191985	0	0.007	0.000558427
PCDH20	2.88146e-08	-0.021743	0	0.007	0.000558427
SLC1A6	2.88146e-08	-0.0143325	0	0.007	0.000558427
SRXN1	2.88146e-08	-0.0201522	0	0.007	0.000558427
XDH	2.88146e-08	-0.0759805	0	0.007	0.000558427
HES2	3.09146e-08	-0.0175686	0	0.007	0.000599125
ABCG8	3.09146e-08	-0.0219163	0	0.007	0.000599125
NFE4	3.09146e-08	-0.018496	0	0.007	0.000599125
HPR	3.09146e-08	-0.0185429	0	0.007	0.000599125
TMEM271	3.09146e-08	-0.0209305	0	0.007	0.000599125
ASPRV1	3.09146e-08	-0.0190831	0	0.007	0.000599125
C1QL2	3.09146e-08	-0.0186675	0	0.007	0.000599125
IMPG1	3.09146e-08	-0.0232207	0	0.007	0.000599125
LINC00390	3.09146e-08	-0.0213703	0	0.007	0.000599125
LINC01819	3.09146e-08	-0.0207207	0	0.007	0.000599125
SKOR1	3.09146e-08	-0.0145389	0	0.007	0.000599125
SYNGR3	3.09146e-08	-0.0268264	0	0.007	0.000599125
C10orf95	3.31678e-08	-0.0270854	0	0.007	0.000642793
GAL3ST2	3.31678e-08	-0.0158913	0	0.007	0.000642793
ACOT1	3.31678e-08	-0.0184158	0	0.007	0.000642793
LINC01950	3.31678e-08	-0.021677	0	0.007	0.000642793
TUNAR	3.31678e-08	-0.0194004	0	0.007	0.000642793
ZIC5	3.31678e-08	-0.0129938	0	0.007	0.000642793
CD247	3.4298e-08	-0.241227	0.025	0.043	0.000664695
IDI2	3.55854e-08	-0.0317602	0	0.007	0.000689646
FOXC1	3.55854e-08	-0.0302723	0	0.007	0.000689646
LINC02053	3.55854e-08	-0.0193265	0	0.007	0.000689646
C6	3.55854e-08	-0.0187863	0	0.007	0.000689646
CDKN2C	3.55854e-08	-0.0268045	0	0.007	0.000689646
GOLGA8O	3.55854e-08	-0.0174453	0	0.007	0.000689646
OCM	3.55854e-08	-0.0190274	0	0.007	0.000689646
ZAR1	3.55854e-08	-0.0117275	0	0.007	0.000689646
ALPL	3.55854e-08	-0.028472	0	0.007	0.000689646
CCR2	3.55854e-08	-0.0393246	0	0.007	0.000689646
GATA2-AS1	3.55854e-08	-0.0210015	0	0.007	0.000689646
LINC02453	3.55854e-08	-0.0210229	0	0.007	0.000689646
PRDM16-DT	3.55854e-08	-0.014567	0	0.007	0.000689646
LRRC53	3.55854e-08	-0.0185835	0	0.007	0.000689646
PAPPA-AS1	3.55854e-08	-0.011785	0	0.007	0.000689646
ZDHHC12	3.55854e-08	-0.0238647	0	0.007	0.000689646
C2CD4C	3.81795e-08	-0.0206972	0	0.007	0.000739918
EXOC3L2	3.81795e-08	-0.0254109	0	0.007	0.000739918
IL19	3.81795e-08	-0.0214821	0	0.007	0.000739918
LINC01907	3.81795e-08	-0.0237693	0	0.007	0.000739918
LINC02568	3.81795e-08	-0.0164617	0	0.007	0.000739918
SCNN1B	3.81795e-08	-0.0242252	0	0.007	0.000739918
CARD10	3.81795e-08	-0.0169606	0	0.007	0.000739918
CDH17	3.81795e-08	-0.0189612	0	0.007	0.000739918
LINC02076	3.81795e-08	-0.018395	0	0.007	0.000739918
RGPD4	3.81795e-08	-0.0184431	0	0.007	0.000739918
CD70	4.09628e-08	-0.037548	0	0.007	0.000793859
FCMR	4.09628e-08	-0.0443469	0	0.007	0.000793859
LINC02336	4.09628e-08	-0.0214913	0	0.007	0.000793859
H2AC20	4.09628e-08	-0.0247291	0	0.007	0.000793859
C4BPA	4.09628e-08	-0.018034	0	0.007	0.000793859
LINC01812	4.09628e-08	-0.01663	0	0.007	0.000793859
PLA2G10	4.09628e-08	-0.0230192	0	0.007	0.000793859
IL1R1-AS1	4.09628e-08	-0.0167038	0	0.007	0.000793859
PEX12	4.09628e-08	-0.0115517	0	0.007	0.000793859
SERF1B	4.09628e-08	-0.0194543	0	0.007	0.000793859
SLC12A3	4.39493e-08	-0.0317293	0	0.007	0.000851737
STBD1	4.39493e-08	-0.0140796	0	0.007	0.000851737
CCDC190	4.39493e-08	-0.0183785	0	0.007	0.000851737
MAL2	4.39493e-08	-0.0318229	0	0.007	0.000851737
MT1G	4.39493e-08	-0.0782215	0	0.007	0.000851737
SAMD11	4.39493e-08	-0.0218326	0	0.007	0.000851737
ZAN	4.39493e-08	-0.0209457	0	0.007	0.000851737
LINC02087	4.39493e-08	-0.0189235	0	0.007	0.000851737
OSGIN1	4.39493e-08	-0.0153397	0	0.007	0.000851737
ZNRD2	4.39493e-08	-0.0196809	0	0.007	0.000851737
GRXCR1	4.71537e-08	-0.0173001	0	0.007	0.000913839
LINC01640	4.71537e-08	-0.0214966	0	0.007	0.000913839
C11orf16	4.71537e-08	-0.0227338	0	0.007	0.000913839
LINC00928	4.71537e-08	-0.01862	0	0.007	0.000913839
LINC01821	4.71537e-08	-0.0187795	0	0.007	0.000913839
PLSCR2	4.71537e-08	-0.0222246	0	0.007	0.000913839
LINC02224	4.71537e-08	-0.0257833	0	0.007	0.000913839
LINC02371	4.71537e-08	-0.0186441	0	0.007	0.000913839
ZNF541	4.71537e-08	-0.0236568	0	0.007	0.000913839
GRHL3	5.0592e-08	-0.0196944	0	0.007	0.000980474
ZDHHC19	5.0592e-08	-0.0217942	0	0.007	0.000980474
ANXA13	5.0592e-08	-0.0159614	0	0.007	0.000980474
AOC1	5.0592e-08	-0.0198985	0	0.007	0.000980474
AUNIP	5.0592e-08	-0.0192706	0	0.007	0.000980474
LINC02525	5.0592e-08	-0.0164834	0	0.007	0.000980474
TNFSF14	5.0592e-08	-0.0300487	0	0.007	0.000980474
LINC02054	5.0592e-08	-0.0168289	0	0.007	0.000980474
LINC02109	5.0592e-08	-0.0180552	0	0.007	0.000980474
LRRC73	5.0592e-08	-0.0219379	0	0.007	0.000980474
OVCH1	5.0592e-08	-0.0188109	0	0.007	0.000980474
RP1	5.0592e-08	-0.0292297	0	0.007	0.000980474
TEX45	5.0592e-08	-0.0166442	0	0.007	0.000980474
COL3A1	5.42814e-08	-0.0578065	0	0.007	0.00105197
SRGAP3-AS4	5.42814e-08	-0.0147345	0	0.007	0.00105197
USP12-AS2	5.42814e-08	-0.0194742	0	0.007	0.00105197
ACOT4	5.42814e-08	-0.0156092	0	0.007	0.00105197
ACTA2-AS1	5.42814e-08	-0.0199817	0	0.007	0.00105197
BDKRB2	5.42814e-08	-0.0136647	0	0.007	0.00105197
KPNA7	5.42814e-08	-0.0212978	0	0.007	0.00105197
THRSP	5.42814e-08	-0.0203412	0	0.007	0.00105197
PGR	5.42814e-08	-0.0265636	0	0.007	0.00105197
PXT1	5.42814e-08	-0.0197932	0	0.007	0.00105197
TNFAIP6	5.82401e-08	-0.0229032	0	0.007	0.00112869
LINC01919	5.82401e-08	-0.0220968	0	0.007	0.00112869
OVGP1	5.82401e-08	-0.0125309	0	0.007	0.00112869
TEX48	5.82401e-08	-0.0202333	0	0.007	0.00112869
TMEM72	5.82401e-08	-0.0189959	0	0.007	0.00112869
CD28	5.82401e-08	-0.0410283	0	0.007	0.00112869
HEYL	5.82401e-08	-0.026364	0	0.007	0.00112869
CFAP57	5.82401e-08	-0.0197434	0	0.007	0.00112869
CPSF4L	5.82401e-08	-0.0156123	0	0.007	0.00112869
INPP5J	5.82401e-08	-0.0200742	0	0.007	0.00112869
KEL	5.82401e-08	-0.0199264	0	0.007	0.00112869
FCRL6	6.24879e-08	-0.0399121	0	0.007	0.00121102
UTS2B	6.24879e-08	-0.0180016	0	0.007	0.00121102
CARD16	6.24879e-08	-0.0344229	0	0.007	0.00121102
ORC1	6.24879e-08	-0.0178232	0	0.007	0.00121102
ALDOB	6.24879e-08	-0.0179695	0	0.007	0.00121102
CLEC2L	6.24879e-08	-0.0196184	0	0.007	0.00121102
FOLR2	6.24879e-08	-0.0264908	0	0.007	0.00121102
LINC01433	6.24879e-08	-0.0107639	0	0.007	0.00121102
RHBG	6.24879e-08	-0.0214189	0	0.007	0.00121102
RNASE4	6.24879e-08	-0.0250998	0	0.007	0.00121102
ANPEP	6.24879e-08	-0.0204511	0	0.007	0.00121102
CCN4	6.24879e-08	-0.0222641	0	0.007	0.00121102
LINC01192	6.70458e-08	-0.0178676	0	0.007	0.00129935
LINC00290	6.70458e-08	-0.0173543	0	0.007	0.00129935
LINC02447	6.70458e-08	-0.0198076	0	0.007	0.00129935
NLRP2	6.70458e-08	-0.0211922	0	0.007	0.00129935
CDRT1	6.70458e-08	-0.0170213	0	0.007	0.00129935
ARHGDIG	6.70458e-08	-0.0471901	0	0.007	0.00129935
LRRC61	6.70458e-08	-0.014282	0	0.007	0.00129935
PHF24	6.70458e-08	-0.023025	0	0.007	0.00129935
RRS1-AS1	6.70458e-08	-0.0100887	0	0.007	0.00129935
TNK1	6.70458e-08	-0.0175904	0	0.007	0.00129935
UBASH3A	6.70458e-08	-0.0523943	0	0.007	0.00129935
LINC00159	6.91839e-08	0.593673	0.063	0.047	0.00134078
SCHLAP1	7.19367e-08	-0.0240736	0	0.007	0.00139413
HCG9	7.19367e-08	-0.0149946	0	0.007	0.00139413
CYP3A43	7.19367e-08	-0.0171265	0	0.007	0.00139413
GABRD	7.19367e-08	-0.025671	0	0.007	0.00139413
GACAT2	7.19367e-08	-0.0187687	0	0.007	0.00139413
ENDOU	7.19367e-08	-0.018963	0	0.007	0.00139413
VSTM2A	7.19367e-08	-0.0266407	0	0.007	0.00139413
DEFB131B	7.71847e-08	-0.0177681	0	0.007	0.00149584
LGALS2	7.71847e-08	-0.0169141	0	0.007	0.00149584
S100A2	7.71847e-08	-0.0217119	0	0.007	0.00149584
C9orf43	7.71847e-08	-0.0153219	0	0.007	0.00149584
CCER2	7.71847e-08	-0.017739	0	0.007	0.00149584
GPR55	7.71847e-08	-0.0273638	0	0.007	0.00149584
SPATA13-AS1	7.71847e-08	-0.0124571	0	0.007	0.00149584
GORAB-AS1	7.71847e-08	-0.0148533	0	0.007	0.00149584
LCMT2	7.71847e-08	-0.0133408	0	0.007	0.00149584
RASAL1	8.28161e-08	-0.0218141	0	0.007	0.00160498
LINC00536	8.28161e-08	-0.0255133	0	0.007	0.00160498
LINC02141	8.28161e-08	-0.023308	0	0.007	0.00160498
ASB2	8.28161e-08	-0.0294658	0	0.007	0.00160498
DCTN1-AS1	8.28161e-08	-0.0183475	0	0.007	0.00160498
FEN1	8.28161e-08	-0.0203476	0	0.007	0.00160498
MSTN	8.28161e-08	-0.0125278	0	0.007	0.00160498
TBX6	8.28161e-08	-0.0173004	0	0.007	0.00160498
ADAM33	8.28161e-08	-0.0177324	0	0.007	0.00160498
C1orf87	8.28161e-08	-0.0286548	0	0.007	0.00160498
CCDC163	8.28161e-08	-0.0220475	0	0.007	0.00160498
CERS6-AS1	8.28161e-08	-0.0142465	0	0.007	0.00160498
KIT	8.28161e-08	-0.0247639	0	0.007	0.00160498
NMBR	8.28161e-08	-0.0139571	0	0.007	0.00160498
VRTN	8.28161e-08	-0.0205164	0	0.007	0.00160498
THORLNC	8.88589e-08	-0.0168651	0	0.007	0.00172209
VMO1	8.88589e-08	-0.0207252	0	0.007	0.00172209
RAB7B	8.88589e-08	-0.0227235	0	0.007	0.00172209
TSKS	8.88589e-08	-0.0214571	0	0.007	0.00172209
LINC02363	8.88589e-08	-0.0167694	0	0.007	0.00172209
C9orf116	8.88589e-08	-0.0147471	0	0.007	0.00172209
DCAF4L1	8.88589e-08	-0.0174189	0	0.007	0.00172209
FGF23	8.88589e-08	-0.0210699	0	0.007	0.00172209
SLC17A7	8.88589e-08	-0.0934134	0	0.007	0.00172209
THSD4-AS1	8.88589e-08	-0.02219	0	0.007	0.00172209
TMEM225B	8.88589e-08	-0.017664	0	0.007	0.00172209
COLCA2	8.88589e-08	-0.0132106	0	0.007	0.00172209
LINC01516	8.88589e-08	-0.0191458	0	0.007	0.00172209
SOWAHA	8.88589e-08	-0.0236585	0	0.007	0.00172209
SYT13	8.88589e-08	-0.041525	0	0.007	0.00172209
IL4I1	9.53433e-08	-0.0169685	0	0.007	0.00184775
MATN4	9.53433e-08	-0.0164369	0	0.007	0.00184775
PCDHGB2	9.53433e-08	-0.0114588	0	0.007	0.00184775
RAD51AP2	9.53433e-08	-0.0131708	0	0.007	0.00184775
RSPH10B2	9.53433e-08	-0.0182293	0	0.007	0.00184775
LINC00092	1.02301e-07	-0.012785	0	0.007	0.0019826
SLC7A11-AS1	1.02301e-07	-0.0175888	0	0.007	0.0019826
TEX26-AS1	1.02301e-07	-0.0199094	0	0.007	0.0019826
TPPP3	1.02301e-07	-0.0191619	0	0.007	0.0019826
CHGA	1.02301e-07	-0.0309946	0	0.007	0.0019826
GPIHBP1	1.02301e-07	-0.0237068	0	0.007	0.0019826
SLC26A4-AS1	1.02301e-07	-0.025411	0	0.007	0.0019826
ZNF792	1.02301e-07	-0.0164886	0	0.007	0.0019826
AQP7	1.09768e-07	-0.0182709	0	0.007	0.0021273
DNM1P35	1.09768e-07	-0.0156086	0	0.007	0.0021273
COL6A3	1.09768e-07	-0.0500686	0	0.007	0.0021273
LINC02019	1.09768e-07	-0.0238141	0	0.007	0.0021273
COL1A1	1.09768e-07	-0.0431672	0	0.007	0.0021273
ESCO2	1.09768e-07	-0.0201713	0	0.007	0.0021273
GPR63	1.09768e-07	-0.016937	0	0.007	0.0021273
INA	1.09768e-07	-0.0309902	0	0.007	0.0021273
MIR548A1HG	1.09768e-07	-0.0203062	0	0.007	0.0021273
MYH7	1.09768e-07	-0.0159244	0	0.007	0.0021273
LINC01852	1.1778e-07	-0.0151479	0	0.007	0.00228258
TEKT3	1.1778e-07	-0.017351	0	0.007	0.00228258
FER1L6	1.1778e-07	-0.0253245	0	0.007	0.00228258
IL6R-AS1	1.1778e-07	-0.0205809	0	0.007	0.00228258
NR2E3	1.1778e-07	-0.0221162	0	0.007	0.00228258
CDK5	1.1778e-07	-0.016239	0	0.007	0.00228258
PGLYRP2	1.1778e-07	-0.0223636	0	0.007	0.00228258
PURPL	1.1778e-07	-0.0488552	0	0.007	0.00228258
SLC27A2	1.1778e-07	-0.023815	0	0.007	0.00228258
MUC4	1.26378e-07	-0.0150358	0	0.007	0.00244921
DCXR-DT	1.26378e-07	-0.0155081	0	0.007	0.00244921
FOXN3-AS1	1.26378e-07	-0.0170509	0	0.007	0.00244921
PRELP	1.26378e-07	-0.0247309	0	0.007	0.00244921
LINC02315	1.35605e-07	-0.0688885	0	0.007	0.00262802
PRR4	1.35605e-07	-0.0111167	0	0.007	0.00262802
UQCRHL	1.35605e-07	-0.0149133	0	0.007	0.00262802
ELN-AS1	1.35605e-07	-0.0153715	0	0.007	0.00262802
GAD2	1.35605e-07	-0.0585711	0	0.007	0.00262802
RXRG	1.35605e-07	-0.0234189	0	0.007	0.00262802
SLC49A3	1.35605e-07	-0.0208695	0	0.007	0.00262802
ADGRE2	1.40766e-07	0.0603543	0.066	0.095	0.00272804
CCDC198	1.45506e-07	-0.0206725	0	0.007	0.0028199
GLP2R	1.45506e-07	-0.0202556	0	0.007	0.0028199
IGLV10-54	1.45506e-07	-0.0177768	0	0.007	0.0028199
LINC01412	1.45506e-07	-0.0158846	0	0.007	0.0028199
LPIN3	1.45506e-07	-0.0185481	0	0.007	0.0028199
CRTAM	1.45506e-07	-0.048066	0	0.007	0.0028199
CADM3-AS1	1.45506e-07	-0.0141171	0	0.007	0.0028199
NCAM1-AS1	1.45506e-07	-0.0155402	0	0.007	0.0028199
THRB-AS1	1.45506e-07	-0.0152644	0	0.007	0.0028199
WNT7B	1.45506e-07	-0.0146795	0	0.007	0.0028199
CFAP45	1.56131e-07	-0.0167177	0	0.007	0.00302582
CLRN1-AS1	1.56131e-07	-0.0147542	0	0.007	0.00302582
HOXC4	1.56131e-07	-0.0138675	0	0.007	0.00302582
KCNK4	1.56131e-07	-0.0170771	0	0.007	0.00302582
LINC00544	1.56131e-07	-0.0240493	0	0.007	0.00302582
CCDC68	1.56131e-07	-0.025401	0	0.007	0.00302582
MDS2	1.56131e-07	-0.0210924	0	0.007	0.00302582
OLFM3	1.56131e-07	-0.0355084	0	0.007	0.00302582
PTTG1	1.56131e-07	-0.0200697	0	0.007	0.00302582
LINC00470	1.67533e-07	-0.0279049	0	0.007	0.00324679
HPS6	1.67533e-07	-0.0204551	0	0.007	0.00324679
LINC00880	1.67533e-07	-0.0141319	0	0.007	0.00324679
NALT1	1.67533e-07	-0.0131257	0	0.007	0.00324679
ST20-AS1	1.67533e-07	-0.0132826	0	0.007	0.00324679
STC1	1.67533e-07	-0.0367023	0	0.007	0.00324679
BPIFC	1.67533e-07	-0.0203052	0	0.007	0.00324679
CNGA1	1.67533e-07	-0.0206372	0	0.007	0.00324679
GABRA6	1.67533e-07	-0.0129687	0	0.007	0.00324679
NCMAP-DT	1.67533e-07	-0.0187139	0	0.007	0.00324679
RDH12	1.67533e-07	-0.0180941	0	0.007	0.00324679
SH2D3A	1.79769e-07	-0.0260802	0	0.007	0.00348392
IL27	1.79769e-07	-0.0249739	0	0.007	0.00348392
GRAPL	1.79769e-07	-0.019239	0	0.007	0.00348392
KCNJ8	1.79769e-07	-0.0120561	0	0.007	0.00348392
MANSC4	1.79769e-07	-0.0158768	0	0.007	0.00348392
NCAPH	1.79769e-07	-0.020937	0	0.007	0.00348392
SCEL	1.79769e-07	-0.015165	0	0.007	0.00348392
TRIP13	1.79769e-07	-0.0158777	0	0.007	0.00348392
ADAMTS20	1.79769e-07	-0.0173054	0	0.007	0.00348392
CCDC33	1.79769e-07	-0.0224089	0	0.007	0.00348392
C2-AS1	1.929e-07	-0.020721	0	0.007	0.0037384
G0S2	1.929e-07	-0.0184769	0	0.007	0.0037384
TNIP3	1.929e-07	-0.0509511	0	0.007	0.0037384
ANO1	1.929e-07	-0.0186871	0	0.007	0.0037384
ANXA2R	1.929e-07	-0.028546	0	0.007	0.0037384
MIR600HG	1.929e-07	-0.0140994	0	0.007	0.0037384
RIPK3	1.929e-07	-0.0219122	0	0.007	0.0037384
LINC02253	1.929e-07	-0.0228355	0	0.007	0.0037384
TRPM1	1.929e-07	-0.016183	0	0.007	0.0037384
USH1C	1.929e-07	-0.0220182	0	0.007	0.0037384
SCNN1A	2.06991e-07	-0.0178154	0	0.006	0.00401149
FOXD2	2.06991e-07	-0.0218219	0	0.006	0.00401149
MSX1	2.06991e-07	-0.0124913	0	0.006	0.00401149
PPIAL4G	2.06991e-07	-0.0202726	0	0.006	0.00401149
AREG	2.22114e-07	-0.0680455	0	0.006	0.00430457
ACVRL1	2.22114e-07	-0.0198701	0	0.006	0.00430457
C11orf87	2.22114e-07	-0.0341376	0	0.006	0.00430457
ZNF732	2.22114e-07	-0.0127947	0	0.006	0.00430457
CDC6	2.22114e-07	-0.0129054	0	0.006	0.00430457
EFCAB3	2.22114e-07	-0.0142218	0	0.006	0.00430457
SOX7	2.22114e-07	-0.0159681	0	0.006	0.00430457
TM4SF19	2.22114e-07	-0.0182449	0	0.006	0.00430457
IL7R	2.25189e-07	-0.200761	0.027	0.015	0.00436417
LINC01242	2.38343e-07	-0.0139438	0	0.006	0.00461909
CDH24	2.38343e-07	-0.0135375	0	0.006	0.00461909
BUB1B	2.38343e-07	-0.0324084	0	0.006	0.00461909
LINC02296	2.38343e-07	-0.0166187	0	0.006	0.00461909
TMEM151A	2.38343e-07	-0.0183349	0	0.006	0.00461909
ANKRD30B	2.38343e-07	-0.0175832	0	0.006	0.00461909
CDH9	2.38343e-07	-0.0360302	0	0.006	0.00461909
CSNKA2IP	2.38343e-07	-0.0166425	0	0.006	0.00461909
MRLN	2.38343e-07	-0.0211783	0	0.006	0.00461909
TDO2	2.38343e-07	-0.0127685	0	0.006	0.00461909
ADGRD1	2.52627e-07	-0.0648728	0.014	0.028	0.00489592
LAMA2	2.52917e-07	-0.38843	0.339	0.304	0.00490153
CHRNA5	2.5576e-07	-0.0145412	0	0.006	0.00495663
KL	2.5576e-07	-0.0163526	0	0.006	0.00495663
ICOS	2.5576e-07	-0.0553143	0	0.006	0.00495663
TIMD4	2.5576e-07	-0.021892	0	0.006	0.00495663
TNFAIP8L2	2.74452e-07	-0.0186439	0	0.006	0.00531887
CAMKV	2.74452e-07	-0.0288783	0	0.006	0.00531887
CTSW	2.74452e-07	-0.0498253	0	0.006	0.00531887
CDCA8	2.74452e-07	-0.0174642	0	0.006	0.00531887
CELF2-DT	2.74452e-07	-0.0195301	0	0.006	0.00531887
FSIP2-AS2	2.74452e-07	-0.011034	0	0.006	0.00531887
LINC00640	2.74452e-07	-0.0152026	0	0.006	0.00531887
NMB	2.74452e-07	-0.0259903	0	0.006	0.00531887
WNT4	2.74452e-07	-0.0247609	0	0.006	0.00531887
GRID2	2.78705e-07	-0.217482	0.312	0.3	0.00540131
MST1R	2.94512e-07	-0.0163295	0	0.006	0.00570763
MTOR-AS1	2.94512e-07	-0.0169042	0	0.006	0.00570763
PTPRJ-AS1	2.94512e-07	-0.015311	0	0.006	0.00570763
ACKR2	2.94512e-07	-0.0119213	0	0.006	0.00570763
MEX3B	2.94512e-07	-0.0116263	0	0.006	0.00570763
CNR2	3.1604e-07	-0.0256154	0	0.006	0.00612486
GATA3	3.1604e-07	-0.0499292	0	0.006	0.00612486
RRM2	3.1604e-07	-0.035261	0	0.006	0.00612486
C8orf34-AS1	3.1604e-07	-0.0152132	0	0.006	0.00612486
DDX28	3.1604e-07	-0.0176626	0	0.006	0.00612486
FIGNL2-DT	3.1604e-07	-0.0119595	0	0.006	0.00612486
LINC002481	3.1604e-07	-0.0190395	0	0.006	0.00612486
LINC00997	3.1604e-07	-0.0104275	0	0.006	0.00612486
LINC02384	3.1604e-07	-0.0234243	0	0.006	0.00612486
RAET1E	3.1604e-07	-0.0193176	0	0.006	0.00612486
CPNE6	3.1604e-07	-0.0234833	0	0.006	0.00612486
IQCM	3.1604e-07	-0.0144343	0	0.006	0.00612486
OLAH	3.1604e-07	-0.0118983	0	0.006	0.00612486
RASL11A	3.1604e-07	-0.0173466	0	0.006	0.00612486
CLDN16	3.39145e-07	-0.014329	0	0.006	0.00657264
H4C5	3.39145e-07	-0.0163855	0	0.006	0.00657264
CCDC8	3.39145e-07	-0.00996737	0	0.006	0.00657264
FZD2	3.39145e-07	-0.0178638	0	0.006	0.00657264
APOBEC3A	3.39145e-07	-0.0144635	0	0.006	0.00657264
FNDC9	3.39145e-07	-0.0165552	0	0.006	0.00657264
CLCA4	3.63942e-07	-0.0209899	0	0.006	0.0070532
BFSP2	3.63942e-07	-0.0262542	0	0.006	0.0070532
CHST5	3.63942e-07	-0.0154032	0	0.006	0.0070532
HECW1-IT1	3.63942e-07	-0.0104467	0	0.006	0.0070532
LINC01568	3.63942e-07	-0.0197065	0	0.006	0.0070532
ASS1	3.63942e-07	-0.0164479	0	0.006	0.0070532
DRD3	3.63942e-07	-0.0212886	0	0.006	0.0070532
PPP1R3G	3.63942e-07	-0.0163201	0	0.006	0.0070532
TNFRSF13C	3.63942e-07	-0.0176289	0	0.006	0.0070532
IL17RD	3.80623e-07	0.663224	0.079	0.063	0.00737648
AARD	3.90556e-07	-0.0158249	0	0.006	0.00756897
C9orf131	3.90556e-07	-0.0151927	0	0.006	0.00756897
OR52I1	3.90556e-07	-0.0178939	0	0.006	0.00756897
STYK1	3.90556e-07	-0.0201855	0	0.006	0.00756897
LINC02511	3.90556e-07	-0.0340037	0	0.006	0.00756897
REP15	3.90556e-07	-0.0115524	0	0.006	0.00756897
BST1	4.19119e-07	-0.0155004	0	0.006	0.00812252
OR10K1	4.19119e-07	-0.0148226	0	0.006	0.00812252
COL4A2-AS2	4.19119e-07	-0.0169513	0	0.006	0.00812252
ENTHD1	4.19119e-07	-0.0222128	0	0.006	0.00812252
ARHGEF39	4.19119e-07	-0.0150982	0	0.006	0.00812252
ARHGEF5	4.19119e-07	-0.0157767	0	0.006	0.00812252
HNF1A-AS1	4.19119e-07	-0.0209829	0	0.006	0.00812252
LINC01019	4.19119e-07	-0.0167157	0	0.006	0.00812252
TM4SF18	4.19119e-07	-0.0222205	0	0.006	0.00812252
CYP2S1	4.49774e-07	-0.0189216	0	0.006	0.00871663
FNDC1	4.49774e-07	-0.0163447	0	0.006	0.00871663
MBLAC1	4.49774e-07	-0.0143312	0	0.006	0.00871663
ENPEP	4.49774e-07	-0.0206699	0	0.006	0.00871663
GJC2	4.49774e-07	-0.0146614	0	0.006	0.00871663
LINC01107	4.49774e-07	-0.0188574	0	0.006	0.00871663
PADI2	4.52474e-07	-0.0712676	0.143	0.191	0.00876895
CAVIN3	4.82677e-07	-0.0163384	0	0.006	0.00935427
CEBPA-DT	4.82677e-07	-0.0185793	0	0.006	0.00935427
BEST4	4.82677e-07	-0.0101438	0	0.006	0.00935427
ECEL1	4.82677e-07	-0.0832402	0	0.006	0.00935427
NARF-AS1	4.82677e-07	-0.0163686	0	0.006	0.00935427
NDUFA4L2	4.82677e-07	-0.0283688	0	0.006	0.00935427
NTRK1	4.82677e-07	-0.0193253	0	0.006	0.00935427
TRDN	4.82677e-07	-0.0337713	0	0.006	0.00935427
ACY3	5.1799e-07	-0.0155601	0	0.006	0.0100386
H3C6	5.1799e-07	-0.0132865	0	0.006	0.0100386
LAMP3	5.1799e-07	-0.021076	0	0.006	0.0100386
CA4	5.1799e-07	-0.0277181	0	0.006	0.0100386
MIR3976HG	5.1799e-07	-0.017483	0	0.006	0.0100386
SLC45A3	5.55892e-07	-0.0184244	0	0.006	0.0107732
CXCL13	5.55892e-07	-0.0207101	0	0.006	0.0107732
CD7	5.55892e-07	-0.0347221	0	0.006	0.0107732
FOXJ1	5.55892e-07	-0.0121263	0	0.006	0.0107732
CTXND2	5.55892e-07	-0.0160299	0	0.006	0.0107732
EXO1	5.55892e-07	-0.018524	0	0.006	0.0107732
GZMM	5.55892e-07	-0.0427875	0	0.006	0.0107732
RBPMS2	5.55892e-07	-0.0184693	0	0.006	0.0107732
SSTR1	5.55892e-07	-0.0214033	0	0.006	0.0107732
LINC01331	5.55892e-07	-0.0174755	0	0.006	0.0107732
MAB21L1	5.55892e-07	-0.0117904	0	0.006	0.0107732
TMEM92-AS1	5.96572e-07	-0.0130818	0	0.006	0.0115616
EIF3CL	5.96572e-07	-0.0152148	0	0.006	0.0115616
LINC01205	5.96572e-07	-0.0215872	0	0.006	0.0115616
DDIT4-AS1	5.96572e-07	-0.0155122	0	0.006	0.0115616
LINC01792	5.96572e-07	-0.0235845	0	0.006	0.0115616
PLA2G4C-AS1	5.96572e-07	-0.0131896	0	0.006	0.0115616
RSF1-IT2	5.96572e-07	-0.0149387	0	0.006	0.0115616
TOMM20L	5.96572e-07	-0.0151014	0	0.006	0.0115616
ZBTB9	5.96572e-07	-0.0119059	0	0.006	0.0115616
PRH2	6.40235e-07	-0.0119313	0	0.006	0.0124078
CCN6	6.40235e-07	-0.0186379	0	0.006	0.0124078
HRH4	6.40235e-07	-0.0154744	0	0.006	0.0124078
TTC29	6.40235e-07	-0.0203732	0	0.006	0.0124078
LINC01967	6.40235e-07	-0.0261618	0	0.006	0.0124078
MARCOL	6.40235e-07	-0.0132274	0	0.006	0.0124078
PCDHA5	6.40235e-07	-0.00950987	0	0.006	0.0124078
TBX18	6.40235e-07	-0.0298313	0	0.006	0.0124078
BUB1	6.871e-07	-0.0270127	0	0.006	0.013316
CLEC12B	6.871e-07	-0.0181071	0	0.006	0.013316
CISH	6.871e-07	-0.031208	0	0.006	0.013316
GRM7-AS3	6.871e-07	-0.0178742	0	0.006	0.013316
INKA2-AS1	6.871e-07	-0.0145923	0	0.006	0.013316
MFAP2	6.871e-07	-0.00985092	0	0.006	0.013316
CHRNB2	6.871e-07	-0.0128933	0	0.006	0.013316
CLEC18A	6.871e-07	-0.0181822	0	0.006	0.013316
LAMC1-AS1	6.871e-07	-0.0102135	0	0.006	0.013316
MGAM2	6.871e-07	-0.0162273	0	0.006	0.013316
NGB	6.871e-07	-0.015892	0	0.006	0.013316
PCAT19	6.871e-07	-0.0258516	0	0.006	0.013316
C1orf74	7.37403e-07	-0.0143597	0	0.006	0.0142909
CLDN1	7.37403e-07	-0.0142027	0	0.006	0.0142909
FKBP1B	7.37403e-07	-0.0164226	0	0.006	0.0142909
ANKRD34C-AS1	7.37403e-07	-0.0183813	0	0.006	0.0142909
GCHFR	7.37403e-07	-0.0199797	0	0.006	0.0142909
GGACT	7.37403e-07	-0.0153495	0	0.006	0.0142909
LINC02497	7.37403e-07	-0.013181	0	0.006	0.0142909
LINC02828	7.37403e-07	-0.0144699	0	0.006	0.0142909
MROH6	7.37403e-07	-0.019408	0	0.006	0.0142909
ATP5MGL	7.37403e-07	-0.0118862	0	0.006	0.0142909
C20orf204	7.37403e-07	-0.0144285	0	0.006	0.0142909
C22orf31	7.37403e-07	-0.0132935	0	0.006	0.0142909
CNGB1	7.37403e-07	-0.0201641	0	0.006	0.0142909
LRRC74B	7.37403e-07	-0.0129268	0	0.006	0.0142909
TBPL2	7.37403e-07	-0.0130891	0	0.006	0.0142909
BGLAP	7.91395e-07	-0.0152011	0	0.006	0.0153372
GPR1	7.91395e-07	-0.0180096	0	0.006	0.0153372
SLC23A3	7.91395e-07	-0.0174061	0	0.006	0.0153372
TSGA13	7.91395e-07	-0.0188168	0	0.006	0.0153372
BOK-AS1	7.91395e-07	-0.0174832	0	0.006	0.0153372
IQCA1-AS1	7.91395e-07	-0.0140148	0	0.006	0.0153372
LINC00596	7.91395e-07	-0.0123056	0	0.006	0.0153372
LINC01871	7.91395e-07	-0.0496256	0	0.006	0.0153372
PIP5KL1	7.91395e-07	-0.0140182	0	0.006	0.0153372
CARMIL2	7.91395e-07	-0.0198374	0	0.006	0.0153372
CRACR2B	7.91395e-07	-0.0123975	0	0.006	0.0153372
CRYBB2	7.91395e-07	-0.0141515	0	0.006	0.0153372
GPR27	7.91395e-07	-0.0181415	0	0.006	0.0153372
OR3A3	7.91395e-07	-0.0172526	0	0.006	0.0153372
SUN3	7.91395e-07	-0.0124079	0	0.006	0.0153372
ZMYND10	7.91395e-07	-0.0201904	0	0.006	0.0153372
LINC01478	8.49349e-07	-0.0283672	0	0.006	0.0164604
GDF5	8.49349e-07	-0.0172751	0	0.006	0.0164604
LINC01287	8.49349e-07	-0.0162285	0	0.006	0.0164604
NCBP2-AS1	8.49349e-07	-0.0181517	0	0.006	0.0164604
SFTPD-AS1	8.49349e-07	-0.0117408	0	0.006	0.0164604
MEOX1	8.49349e-07	-0.0158402	0	0.006	0.0164604
MME	8.49349e-07	-0.0155348	0	0.006	0.0164604
MSMP	8.49349e-07	-0.0528924	0	0.006	0.0164604
PRSS12	8.49349e-07	-0.0185075	0	0.006	0.0164604
ST6GALNAC1	9.11556e-07	-0.0221086	0	0.006	0.017666
CACNG1	9.11556e-07	-0.0131971	0	0.006	0.017666
SLC22A6	9.11556e-07	-0.0171124	0	0.006	0.017666
LAX1	9.78329e-07	-0.0361831	0	0.006	0.01896
CDA	9.78329e-07	-0.0241497	0	0.006	0.01896
LINC02558	9.78329e-07	-0.0195943	0	0.006	0.01896
MIS18A-AS1	9.78329e-07	-0.0115628	0	0.006	0.01896
CDH5	9.78329e-07	-0.0216462	0	0.006	0.01896
GPR3	9.78329e-07	-0.0121223	0	0.006	0.01896
LINC00482	9.78329e-07	-0.018677	0	0.006	0.01896
LINC02395	9.78329e-07	-0.015531	0	0.006	0.01896
LINC02631	9.78329e-07	-0.0134161	0	0.006	0.01896
MCM2	9.78329e-07	-0.0157271	0	0.006	0.01896
PCDH18	9.78329e-07	-0.013644	0	0.006	0.01896
RAB17	9.78329e-07	-0.0140161	0	0.006	0.01896
ABCB11	1.05e-06	-0.0170193	0	0.006	0.0203491
GLYAT	1.05e-06	-0.0126119	0	0.006	0.0203491
LINC02367	1.05e-06	-0.0163252	0	0.006	0.0203491
LINC02794	1.05e-06	-0.0147277	0	0.006	0.0203491
PSG8-AS1	1.05e-06	-0.0145814	0	0.006	0.0203491
TULP2	1.05e-06	-0.0212116	0	0.006	0.0203491
C17orf113	1.05e-06	-0.0119989	0	0.006	0.0203491
CASC9	1.05e-06	-0.0164576	0	0.006	0.0203491
DNAJB13	1.05e-06	-0.0161278	0	0.006	0.0203491
GAS5-AS1	1.05e-06	-0.0155295	0	0.006	0.0203491
LINC01878	1.05e-06	-0.0160429	0	0.006	0.0203491
VIPR2	1.05e-06	-0.0217125	0	0.006	0.0203491
VSIG8	1.05e-06	-0.0131354	0	0.006	0.0203491
SOX1-OT	1.10206e-06	0.805774	0.087	0.072	0.0213579
CETP	1.12694e-06	-0.0162285	0	0.006	0.0218401
CENPW	1.12694e-06	-0.0114817	0	0.006	0.0218401
GNG11	1.12694e-06	-0.0310012	0	0.006	0.0218401
LINC00377	1.12694e-06	-0.0163758	0	0.006	0.0218401
OVOL3	1.12694e-06	-0.0163842	0	0.006	0.0218401
TNFSF18	1.12694e-06	-0.034716	0	0.006	0.0218401
HLA-DQA2	1.20953e-06	-0.0153723	0	0.006	0.0234406
RSPH10B	1.20953e-06	-0.0165067	0	0.006	0.0234406
KIF23	1.20953e-06	-0.0193734	0	0.006	0.0234406
TRIM7	1.20953e-06	-0.0125667	0	0.006	0.0234406
CHRFAM7A	1.20953e-06	-0.0140196	0	0.006	0.0234406
SEPTIN14	1.20953e-06	-0.014592	0	0.006	0.0234406
BLOC1S3	1.20953e-06	-0.0144957	0	0.006	0.0234406
CHST14	1.20953e-06	-0.0132505	0	0.006	0.0234406
LINC00589	1.20953e-06	-0.0211131	0	0.006	0.0234406
LINC01900	1.20953e-06	-0.0161855	0	0.006	0.0234406
PCDHA13	1.20953e-06	-0.0101277	0	0.006	0.0234406
PRF1	1.29818e-06	-0.0419336	0	0.006	0.0251587
AMIGO1	1.29818e-06	-0.0141752	0	0.006	0.0251587
SLC30A2	1.29818e-06	-0.0142609	0	0.006	0.0251587
GLRA3	1.29818e-06	-0.0220513	0	0.006	0.0251587
SKA3	1.29818e-06	-0.017476	0	0.006	0.0251587
SLC4A1	1.29818e-06	-0.0233444	0	0.006	0.0251587
EFCAB9	1.29818e-06	-0.0128121	0	0.006	0.0251587
FAM242A	1.29818e-06	-0.0114165	0	0.006	0.0251587
HCRTR1	1.29818e-06	-0.0159335	0	0.006	0.0251587
LINC02720	1.29818e-06	-0.00817991	0	0.006	0.0251587
MORN5	1.29818e-06	-0.0147728	0	0.006	0.0251587
NEFH	1.29818e-06	-0.0203727	0	0.006	0.0251587
RTP4	1.29818e-06	-0.0154175	0	0.006	0.0251587
TMEM176A	1.29818e-06	-0.0251569	0	0.006	0.0251587
TWIST1	1.29818e-06	-0.0219288	0	0.006	0.0251587
CA7	1.39334e-06	-0.0179217	0	0.006	0.027003
LINC00235	1.39334e-06	-0.0115302	0	0.006	0.027003
DTL	1.39334e-06	-0.0221942	0	0.006	0.027003
THTPA	1.39334e-06	-0.0147753	0	0.006	0.027003
ERC2-IT1	1.39334e-06	-0.0109072	0	0.006	0.027003
GCK	1.39334e-06	-0.015582	0	0.006	0.027003
PRR36	1.39334e-06	-0.0152941	0	0.006	0.027003
NRN1L	1.4955e-06	-0.0129399	0	0.006	0.0289828
CTLA4	1.4955e-06	-0.0285979	0	0.006	0.0289828
LINC01818	1.4955e-06	-0.019348	0	0.006	0.0289828
RASD2	1.4955e-06	-0.0142866	0	0.006	0.0289828
ACKR1	1.4955e-06	-0.0176466	0	0.006	0.0289828
CRYBA1	1.4955e-06	-0.0149704	0	0.006	0.0289828
LINC02163	1.4955e-06	-0.0138734	0	0.006	0.0289828
LINC02740	1.4955e-06	-0.0140592	0	0.006	0.0289828
SPAG5	1.4955e-06	-0.0118452	0	0.006	0.0289828
TMEM125	1.4955e-06	-0.0232126	0	0.006	0.0289828
NKPD1	1.60516e-06	-0.014251	0	0.006	0.0311081
KCNJ2-AS1	1.60516e-06	-0.0170206	0	0.006	0.0311081
LILRA4	1.60516e-06	-0.0165795	0	0.006	0.0311081
LINC00350	1.60516e-06	-0.0161821	0	0.006	0.0311081
PACRG-AS2	1.60516e-06	-0.0155915	0	0.006	0.0311081
ARHGEF19	1.60516e-06	-0.0141761	0	0.006	0.0311081
BTLA	1.60516e-06	-0.0277446	0	0.006	0.0311081
CLDN14	1.60516e-06	-0.0168031	0	0.006	0.0311081
KRT222	1.60516e-06	-0.0193485	0	0.006	0.0311081
LINC00345	1.60516e-06	-0.0129454	0	0.006	0.0311081
LINC00906	1.60516e-06	-0.0135785	0	0.006	0.0311081
NLRP5	1.60516e-06	-0.0192725	0	0.006	0.0311081
C5orf38	1.72289e-06	-0.0112201	0	0.005	0.0333896
IGSF23	1.72289e-06	-0.0115739	0	0.005	0.0333896
ANKLE1	1.72289e-06	-0.0149043	0	0.005	0.0333896
LINC01111	1.72289e-06	-0.0117762	0	0.005	0.0333896
LINC02360	1.72289e-06	-0.0134051	0	0.005	0.0333896
PNLDC1	1.72289e-06	-0.0165997	0	0.005	0.0333896
TRPC7	1.72289e-06	-0.0187445	0	0.005	0.0333896
OPRD1	1.84927e-06	-0.019747	0	0.005	0.0358389
AKR1C2	1.84927e-06	-0.0140219	0	0.005	0.0358389
H2BU1	1.84927e-06	-0.014114	0	0.005	0.0358389
LINC00958	1.84927e-06	-0.0153079	0	0.005	0.0358389
LINC01206	1.84927e-06	-0.0189217	0	0.005	0.0358389
TYR	1.84927e-06	-0.021572	0	0.005	0.0358389
LINC01864	1.84927e-06	-0.0132622	0	0.005	0.0358389
MTTP	1.84927e-06	-0.014068	0	0.005	0.0358389
THSD8	1.84927e-06	-0.0156655	0	0.005	0.0358389
LINC01431	1.98494e-06	-0.0111696	0	0.005	0.0384682
CHRNB3	1.98494e-06	-0.0119365	0	0.005	0.0384682
LIN28B-AS1	1.98494e-06	-0.0142496	0	0.005	0.0384682
LINC00691	1.98494e-06	-0.0133129	0	0.005	0.0384682
OR7C1	1.98494e-06	-0.0153272	0	0.005	0.0384682
PLCH2	1.98494e-06	-0.0203127	0	0.005	0.0384682
PROSER2-AS1	1.98494e-06	-0.0158812	0	0.005	0.0384682
TRGC2	2.1306e-06	-0.0402434	0	0.005	0.0412909
CIDEB	2.1306e-06	-0.0184821	0	0.005	0.0412909
PARD3-AS1	2.1306e-06	-0.00827715	0	0.005	0.0412909
UBXN7-AS1	2.1306e-06	-0.012858	0	0.005	0.0412909
GET4	2.1306e-06	-0.0122745	0	0.005	0.0412909
LOXHD1	2.1306e-06	-0.0132145	0	0.005	0.0412909
OIT3	2.1306e-06	-0.0108395	0	0.005	0.0412909
OOEP	2.1306e-06	-0.0170476	0	0.005	0.0412909
SMIM31	2.1306e-06	-0.0162762	0	0.005	0.0412909
ODC1-DT	2.28696e-06	-0.0125558	0	0.005	0.0443213
ADH6	2.28696e-06	-0.0121109	0	0.005	0.0443213
ALX4	2.28696e-06	-0.0159631	0	0.005	0.0443213
FAM242C	2.28696e-06	-0.0137731	0	0.005	0.0443213
LYPD6B	2.28696e-06	-0.0192873	0	0.005	0.0443213
OPRK1	2.28696e-06	-0.0142553	0	0.005	0.0443213
PCOLCE-AS1	2.28696e-06	-0.0126953	0	0.005	0.0443213
SLAMF7	2.28696e-06	-0.0380545	0	0.005	0.0443213
TACR3	2.28696e-06	-0.0148727	0	0.005	0.0443213
KIFC1	2.28696e-06	-0.0170385	0	0.005	0.0443213
LINC02851	2.28696e-06	-0.0129491	0	0.005	0.0443213
OR2F1	2.28696e-06	-0.0169496	0	0.005	0.0443213
PLPP2	2.28696e-06	-0.0141945	0	0.005	0.0443213
SLC22A13	2.28696e-06	-0.0105844	0	0.005	0.0443213
TRAT1	2.45483e-06	-0.0404637	0	0.005	0.0475747
DOK7	2.45483e-06	-0.0146906	0	0.005	0.0475747
TMPPE	2.45483e-06	-0.0116371	0	0.005	0.0475747
BSN-DT	2.45483e-06	-0.00989766	0	0.005	0.0475747
C1QL3	2.45483e-06	-0.0209222	0	0.005	0.0475747
LRRN4CL	2.45483e-06	-0.0115969	0	0.005	0.0475747
NAALADL1	2.45483e-06	-0.021524	0	0.005	0.0475747
TCAP	2.45483e-06	-0.014172	0	0.005	0.0475747
GDF10	2.63506e-06	-0.0121729	0	0.005	0.0510675
LINC01440	2.63506e-06	-0.0208348	0	0.005	0.0510675
LINC02804	2.63506e-06	-0.0110503	0	0.005	0.0510675
NAALADL2-AS1	2.63506e-06	-0.0133971	0	0.005	0.0510675
ACRV1	2.63506e-06	-0.0154425	0	0.005	0.0510675
CLCN1	2.63506e-06	-0.0156456	0	0.005	0.0510675
LINC02606	2.63506e-06	-0.0144513	0	0.005	0.0510675
ROPN1B	2.63506e-06	-0.00897352	0	0.005	0.0510675
TM4SF20	2.63506e-06	-0.0105526	0	0.005	0.0510675
BICC1	2.6659e-06	0.588596	0.15	0.137	0.0516652
LEMD1	2.82855e-06	-0.0124084	0	0.005	0.0548173
C1orf141	2.82855e-06	-0.0124313	0	0.005	0.0548173
LINC00971	2.82855e-06	-0.0103053	0	0.005	0.0548173
SPATA32	2.82855e-06	-0.0193011	0	0.005	0.0548173
TEDC2	2.82855e-06	-0.0139022	0	0.005	0.0548173
CCL20	2.82855e-06	-0.0195118	0	0.005	0.0548173
DCST2	2.82855e-06	-0.0135986	0	0.005	0.0548173
LINC01033	2.82855e-06	-0.0164905	0	0.005	0.0548173
MYBPH	2.82855e-06	-0.012414	0	0.005	0.0548173
ZYG11A	2.82855e-06	-0.0162205	0	0.005	0.0548173
PDLIM1	2.98729e-06	0.371113	0.044	0.031	0.0578937
RASAL2-AS1	3.03629e-06	-0.0120089	0	0.005	0.0588433
TAF1A-AS1	3.03629e-06	-0.00928808	0	0.005	0.0588433
LINC01711	3.03629e-06	-0.0115552	0	0.005	0.0588433
LINC02768	3.03629e-06	-0.0151704	0	0.005	0.0588433
LINC02800	3.03629e-06	-0.0145129	0	0.005	0.0588433
DRC7	3.03629e-06	-0.0160511	0	0.005	0.0588433
LINC01494	3.03629e-06	-0.0133202	0	0.005	0.0588433
MYCL	3.03629e-06	-0.0153804	0	0.005	0.0588433
RUNX2-AS1	3.03629e-06	-0.0158775	0	0.005	0.0588433
SRGAP3-AS2	3.03629e-06	-0.0129383	0	0.005	0.0588433
MYL3	3.25933e-06	-0.0166543	0	0.005	0.0631658
ACAP2-IT1	3.25933e-06	-0.0125986	0	0.005	0.0631658
CCDC74A	3.25933e-06	-0.0113777	0	0.005	0.0631658
HOMER3-AS1	3.25933e-06	-0.015533	0	0.005	0.0631658
LINC02551	3.25933e-06	-0.0142797	0	0.005	0.0631658
ATP1B3-AS1	3.25933e-06	-0.0152419	0	0.005	0.0631658
GFI1	3.25933e-06	-0.0309829	0	0.005	0.0631658
HP	3.25933e-06	-0.0192192	0	0.005	0.0631658
HSPA12B	3.25933e-06	-0.0152581	0	0.005	0.0631658
LINC00427	3.25933e-06	-0.010178	0	0.005	0.0631658
LINC02408	3.25933e-06	-0.012812	0	0.005	0.0631658
LINC02552	3.25933e-06	-0.0354553	0	0.005	0.0631658
MYO7B	3.49879e-06	-0.0165667	0	0.005	0.0678066
ADAM18	3.49879e-06	-0.0145265	0	0.005	0.0678066
KTI12	3.49879e-06	-0.0132134	0	0.005	0.0678066
LINC01303	3.49879e-06	-0.022057	0	0.005	0.0678066
MEGF6	3.49879e-06	-0.0210227	0	0.005	0.0678066
SLC16A12	3.49879e-06	-0.0246948	0	0.005	0.0678066
TNKS2-AS1	3.49879e-06	-0.0112856	0	0.005	0.0678066
BLOC1S1	3.68191e-06	0.498742	0.056	0.042	0.0713554
GNGT1	3.7559e-06	-0.0185369	0	0.005	0.0727894
LINC00520	3.7559e-06	-0.0157718	0	0.005	0.0727894
PRDM8	3.7559e-06	-0.0179897	0	0.005	0.0727894
TEAD2	3.7559e-06	-0.0192156	0	0.005	0.0727894
TUBA3D	3.7559e-06	-0.0124178	0	0.005	0.0727894
ANO9	4.03196e-06	-0.025519	0	0.005	0.0781394
NPR3	4.03196e-06	-0.0137756	0	0.005	0.0781394
HM13-IT1	4.03196e-06	-0.0150319	0	0.005	0.0781394
LINC00582	4.03196e-06	-0.0134008	0	0.005	0.0781394
LINC01378	4.03196e-06	-0.0176773	0	0.005	0.0781394
CHI3L2	4.03196e-06	-0.0218443	0	0.005	0.0781394
CKMT1A	4.03196e-06	-0.0131459	0	0.005	0.0781394
COLEC11	4.03196e-06	-0.0110054	0	0.005	0.0781394
EREG	4.03196e-06	-0.0233703	0	0.005	0.0781394
FOLR1	4.03196e-06	-0.0176896	0	0.005	0.0781394
PTP4A1	4.03196e-06	-0.012331	0	0.005	0.0781394
TSPAN8	4.03196e-06	-0.0166479	0	0.005	0.0781394
LINC01270	4.32836e-06	-0.0134831	0	0.005	0.0838837
SERINC2	4.32836e-06	-0.0123101	0	0.005	0.0838837
TGM1	4.32836e-06	-0.0133477	0	0.005	0.0838837
CDK5R2	4.32836e-06	-0.0155286	0	0.005	0.0838837
GPR12	4.32836e-06	-0.0166536	0	0.005	0.0838837
HGFAC	4.32836e-06	-0.0109865	0	0.005	0.0838837
KCNJ1	4.32836e-06	-0.0175856	0	0.005	0.0838837
NLRP8	4.32836e-06	-0.0127483	0	0.005	0.0838837
OSTN	4.32836e-06	-0.0196478	0	0.005	0.0838837
RSPH6A	4.32836e-06	-0.0124952	0	0.005	0.0838837
SHANK2-AS1	4.32836e-06	-0.0124905	0	0.005	0.0838837
TDRD5	4.32836e-06	-0.0112454	0	0.005	0.0838837
LAIR2	4.64662e-06	-0.016209	0	0.005	0.0900515
CNKSR1	4.64662e-06	-0.0122023	0	0.005	0.0900515
MTFR2	4.64662e-06	-0.0155383	0	0.005	0.0900515
MYH13	4.64662e-06	-0.0160554	0	0.005	0.0900515
RASSF9	4.64662e-06	-0.0117371	0	0.005	0.0900515
ZC3H12A	4.64662e-06	-0.018318	0	0.005	0.0900515
ASIC3	4.64662e-06	-0.0152249	0	0.005	0.0900515
CD300C	4.64662e-06	-0.0154148	0	0.005	0.0900515
CDHR5	4.64662e-06	-0.0132018	0	0.005	0.0900515
E2F1	4.64662e-06	-0.0167169	0	0.005	0.0900515
ERVFRD-1	4.64662e-06	-0.0143696	0	0.005	0.0900515
LINC01063	4.64662e-06	-0.0138968	0	0.005	0.0900515
LINC01169	4.64662e-06	-0.0163012	0	0.005	0.0900515
LINC01976	4.64662e-06	-0.0147494	0	0.005	0.0900515
LINC02105	4.64662e-06	-0.0136351	0	0.005	0.0900515
PDIA2	4.64662e-06	-0.00936039	0	0.005	0.0900515
SLC28A1	4.64662e-06	-0.0188954	0	0.005	0.0900515
TOP2A	4.64662e-06	-0.0435883	0	0.005	0.0900515
ST6GALNAC3	4.93074e-06	-0.145362	0.277	0.252	0.0955577
NUDT18	4.98835e-06	-0.0145278	0	0.005	0.0966742
ABALON	4.98835e-06	-0.0124233	0	0.005	0.0966742
LINC02728	4.98835e-06	-0.011564	0	0.005	0.0966742
TEX49	4.98835e-06	-0.0162513	0	0.005	0.0966742
ACE	4.98835e-06	-0.0158177	0	0.005	0.0966742
ANKRD30A	4.98835e-06	-0.0124381	0	0.005	0.0966742
LINC01771	4.98835e-06	-0.0114014	0	0.005	0.0966742
LINC02270	4.98835e-06	-0.0160893	0	0.005	0.0966742
LINC02346	4.98835e-06	-0.0150965	0	0.005	0.0966742
PROC	4.98835e-06	-0.0127066	0	0.005	0.0966742
STK24-AS1	4.98835e-06	-0.0133519	0	0.005	0.0966742
UBQLNL	5.35529e-06	-0.0110568	0	0.005	0.103785
SMLR1	5.35529e-06	-0.014997	0	0.005	0.103785
ATP13A4-AS1	5.35529e-06	-0.00760111	0	0.005	0.103785
CEP55	5.35529e-06	-0.0188182	0	0.005	0.103785
GNGT2	5.35529e-06	-0.0167192	0	0.005	0.103785
HMMR	5.35529e-06	-0.0218408	0	0.005	0.103785
HMX1	5.35529e-06	-0.00922343	0	0.005	0.103785
LAG3	5.35529e-06	-0.0235891	0	0.005	0.103785
LGALS4	5.35529e-06	-0.0144766	0	0.005	0.103785
LIN28B	5.35529e-06	-0.0137882	0	0.005	0.103785
LINC02607	5.35529e-06	-0.0188825	0	0.005	0.103785
NEUROD2	5.35529e-06	-0.0282961	0	0.005	0.103785
PERP	5.35529e-06	-0.015925	0	0.005	0.103785
WFDC2	5.35529e-06	-0.00986712	0	0.005	0.103785
PTHLH	5.7493e-06	-0.020359	0	0.005	0.111421
ARL5C	5.7493e-06	-0.0229878	0	0.005	0.111421
EBF2	5.7493e-06	-0.0312547	0	0.005	0.111421
FAM181A	5.7493e-06	-0.00676898	0	0.005	0.111421
NFIA-AS1	5.7493e-06	-0.00828694	0	0.005	0.111421
APRT	6.07859e-06	0.341506	0.037	0.026	0.117803
GNMT	6.17239e-06	-0.00936861	0	0.005	0.119621
HTR3B	6.17239e-06	-0.0138549	0	0.005	0.119621
GLYCTK-AS1	6.17239e-06	-0.0132571	0	0.005	0.119621
LINC02325	6.17239e-06	-0.0319711	0	0.005	0.119621
MANCR	6.17239e-06	-0.0124802	0	0.005	0.119621
PCDHGC4	6.17239e-06	-0.00761084	0	0.005	0.119621
PLIN4	6.17239e-06	-0.00969553	0	0.005	0.119621
TAS1R1	6.17239e-06	-0.0142599	0	0.005	0.119621
ZNRD2-AS1	6.17239e-06	-0.0117923	0	0.005	0.119621
GACAT3	6.17239e-06	-0.0149117	0	0.005	0.119621
LINC01695	6.17239e-06	-0.0153614	0	0.005	0.119621
SPATS1	6.17239e-06	-0.0105997	0	0.005	0.119621
SPRN	6.17239e-06	-0.0146284	0	0.005	0.119621
LINC02454	6.62671e-06	-0.00857719	0	0.005	0.128426
TFAP2A	6.62671e-06	-0.0133242	0	0.005	0.128426
CRHR1	6.62671e-06	-0.013096	0	0.005	0.128426
DLGAP5	6.62671e-06	-0.0188392	0	0.005	0.128426
HSPA1L	6.62671e-06	-0.0179429	0	0.005	0.128426
LINC01134	6.62671e-06	-0.0129319	0	0.005	0.128426
STRA6	6.62671e-06	-0.0151056	0	0.005	0.128426
TMEM249	6.62671e-06	-0.0128587	0	0.005	0.128426
C1QTNF2	6.62671e-06	-0.0102055	0	0.005	0.128426
DNAJC5B	6.62671e-06	-0.0197131	0	0.005	0.128426
FOXF2	6.62671e-06	-0.0120397	0	0.005	0.128426
LINC01162	6.62671e-06	-0.0154074	0	0.005	0.128426
LINC01541	6.62671e-06	-0.0121689	0	0.005	0.128426
LRRC56	6.62671e-06	-0.0113533	0	0.005	0.128426
MCHR2	6.62671e-06	-0.00971778	0	0.005	0.128426
NPIPA2	6.62671e-06	-0.0110297	0	0.005	0.128426
STAP1	6.62671e-06	-0.0178502	0	0.005	0.128426
TRIM60	7.11458e-06	-0.0128859	0	0.005	0.137881
LINC01697	7.11458e-06	-0.0144994	0	0.005	0.137881
CDC42EP5	7.11458e-06	-0.0172711	0	0.005	0.137881
ERICH6B	7.11458e-06	-0.0117568	0	0.005	0.137881
FAM3D-AS1	7.11458e-06	-0.00959072	0	0.005	0.137881
HSPB2	7.11458e-06	-0.0176695	0	0.005	0.137881
IRX3	7.11458e-06	-0.0129602	0	0.005	0.137881
MAS1	7.11458e-06	-0.0126682	0	0.005	0.137881
MMP23B	7.11458e-06	-0.0110903	0	0.005	0.137881
MUC5B	7.11458e-06	-0.0120575	0	0.005	0.137881
NDUFB2-AS1	7.11458e-06	-0.0129578	0	0.005	0.137881
PRSS35	7.11458e-06	-0.0144567	0	0.005	0.137881
REN	7.11458e-06	-0.0140567	0	0.005	0.137881
SIX5	7.11458e-06	-0.00971823	0	0.005	0.137881
SPAG16-DT	7.11458e-06	-0.00684248	0	0.005	0.137881
PRICKLE2-AS2	7.63848e-06	-0.0099244	0	0.005	0.148034
CLEC4F	7.63848e-06	-0.0151811	0	0.005	0.148034
KCNK7	7.63848e-06	-0.0162771	0	0.005	0.148034
LINC00945	7.63848e-06	-0.0103629	0	0.005	0.148034
LINC00658	7.63848e-06	-0.012921	0	0.005	0.148034
LINC02840	7.63848e-06	-0.0157042	0	0.005	0.148034
RP1L1	7.63848e-06	-0.0115387	0	0.005	0.148034
TJP3	7.63848e-06	-0.0213784	0	0.005	0.148034
TMEM213	7.63848e-06	-0.0164128	0	0.005	0.148034
GPA33	8.20109e-06	-0.0141508	0	0.005	0.158937
ALKAL2	8.20109e-06	-0.0123465	0	0.005	0.158937
C10orf55	8.20109e-06	-0.0107588	0	0.005	0.158937
KIAA2012-AS1	8.20109e-06	-0.0122692	0	0.005	0.158937
LINC02869	8.20109e-06	-0.009506	0	0.005	0.158937
MACC1-AS1	8.20109e-06	-0.0186291	0	0.005	0.158937
SH3RF3-AS1	8.20109e-06	-0.0116186	0	0.005	0.158937
TBX3	8.20109e-06	-0.017854	0	0.005	0.158937
B4GALNT2	8.20109e-06	-0.0126708	0	0.005	0.158937
C1QTNF12	8.20109e-06	-0.0126848	0	0.005	0.158937
CHRDL2	8.20109e-06	-0.0152548	0	0.005	0.158937
CLGN	8.20109e-06	-0.0132198	0	0.005	0.158937
EOMES	8.20109e-06	-0.0353467	0	0.005	0.158937
FTCD	8.20109e-06	-0.00715293	0	0.005	0.158937
KCNK3	8.20109e-06	-0.010967	0	0.005	0.158937
LINC00866	8.20109e-06	-0.0159832	0	0.005	0.158937
LINC01901	8.20109e-06	-0.0120109	0	0.005	0.158937
SLC5A12	8.20109e-06	-0.012841	0	0.005	0.158937
TTC36	8.20109e-06	-0.0104777	0	0.005	0.158937
DSG1-AS1	8.80528e-06	-0.0115384	0	0.005	0.170646
FAM83D	8.80528e-06	-0.012122	0	0.005	0.170646
LINC02283	8.80528e-06	-0.0122312	0	0.005	0.170646
NAV2-AS5	8.80528e-06	-0.0138322	0	0.005	0.170646
BTBD16	8.80528e-06	-0.0132624	0	0.005	0.170646
EPHA10	8.80528e-06	-0.00908018	0	0.005	0.170646
GSDMA	8.80528e-06	-0.0146727	0	0.005	0.170646
LINC00852	8.80528e-06	-0.0126471	0	0.005	0.170646
LINC01885	8.80528e-06	-0.0150203	0	0.005	0.170646
LINC02324	8.80528e-06	-0.0106783	0	0.005	0.170646
LINC02705	8.80528e-06	-0.0146168	0	0.005	0.170646
NUGGC	8.80528e-06	-0.0219742	0	0.005	0.170646
SAG	8.80528e-06	-0.013736	0	0.005	0.170646
MATN1-AS1	9.45413e-06	-0.0134931	0	0.005	0.183221
NXPE4	9.45413e-06	-0.00942541	0	0.005	0.183221
OR4D9	9.45413e-06	-0.0144733	0	0.005	0.183221
TMEM26	9.45413e-06	-0.0127452	0	0.005	0.183221
CCDC153	9.45413e-06	-0.0123425	0	0.005	0.183221
CDC42BPG	9.45413e-06	-0.0123845	0	0.005	0.183221
DNAJC22	9.45413e-06	-0.0126479	0	0.005	0.183221
KCNQ5-IT1	9.45413e-06	-0.010751	0	0.005	0.183221
LINC01793	9.45413e-06	-0.0119345	0	0.005	0.183221
PARD6A	9.45413e-06	-0.0125619	0	0.005	0.183221
SGCA	9.45413e-06	-0.0172703	0	0.005	0.183221
SRGAP3-AS3	9.45413e-06	-0.0114766	0	0.005	0.183221
ILDR1	1.0151e-05	-0.0130999	0	0.005	0.196726
ATP1A4	1.0151e-05	-0.0116288	0	0.005	0.196726
C19orf73	1.0151e-05	-0.0109746	0	0.005	0.196726
LINC01643	1.0151e-05	-0.0151057	0	0.005	0.196726
NME8	1.0151e-05	-0.0161723	0	0.005	0.196726
OXCT2	1.0151e-05	-0.00763391	0	0.005	0.196726
RAB19	1.0151e-05	-0.0168695	0	0.005	0.196726
VWA5B2	1.0151e-05	-0.00978851	0	0.005	0.196726
ASCL4	1.08993e-05	-0.013717	0	0.005	0.211229
GCM2	1.08993e-05	-0.0113337	0	0.005	0.211229
KLHL7-DT	1.08993e-05	-0.0127288	0	0.005	0.211229
NTSR2	1.08993e-05	-0.0212451	0	0.005	0.211229
SELENBP1	1.08993e-05	-0.0173133	0	0.005	0.211229
C2orf83	1.08993e-05	-0.0276652	0	0.005	0.211229
EP300-AS1	1.08993e-05	-0.0139862	0	0.005	0.211229
EXD1	1.08993e-05	-0.0145005	0	0.005	0.211229
IQANK1	1.08993e-05	-0.0105271	0	0.005	0.211229
ISLR2	1.08993e-05	-0.0105034	0	0.005	0.211229
KCTD11	1.08993e-05	-0.00961947	0	0.005	0.211229
LINC00927	1.08993e-05	-0.0130521	0	0.005	0.211229
LINC02044	1.08993e-05	-0.00997451	0	0.005	0.211229
RBM11	1.08993e-05	-0.00937219	0	0.005	0.211229
RGS8	1.08993e-05	-0.0117739	0	0.005	0.211229
SULT1C2	1.08993e-05	-0.0111602	0	0.005	0.211229
FAM71E1	1.17031e-05	-0.0133314	0	0.005	0.226806
LINC01273	1.17031e-05	-0.0138156	0	0.005	0.226806
LINC02507	1.17031e-05	-0.0120578	0	0.005	0.226806
NPHS1	1.17031e-05	-0.0122684	0	0.005	0.226806
SLC30A8	1.17031e-05	-0.014211	0	0.005	0.226806
B3GNT9	1.17031e-05	-0.0106406	0	0.005	0.226806
CASC16	1.17031e-05	-0.0107993	0	0.005	0.226806
CCM2L	1.17031e-05	-0.0124706	0	0.005	0.226806
CDCA2	1.17031e-05	-0.018535	0	0.005	0.226806
DCAF4L2	1.17031e-05	-0.00969152	0	0.005	0.226806
LINC02523	1.17031e-05	-0.0115474	0	0.005	0.226806
MPPED1	1.17031e-05	-0.020237	0	0.005	0.226806
NRM	1.17031e-05	-0.0103957	0	0.005	0.226806
TINAGL1	1.17031e-05	-0.0191532	0	0.005	0.226806
CERKL	1.25663e-05	-0.0150799	0	0.005	0.243535
IQGAP3	1.25663e-05	-0.0208408	0	0.005	0.243535
IRX1	1.25663e-05	-0.00901526	0	0.005	0.243535
LINC02725	1.25663e-05	-0.0205093	0	0.005	0.243535
MDFIC2	1.25663e-05	-0.0136416	0	0.005	0.243535
PTCSC3	1.25663e-05	-0.0130558	0	0.005	0.243535
ZNF878	1.25663e-05	-0.00983595	0	0.005	0.243535
ANGPTL6	1.25663e-05	-0.0153098	0	0.005	0.243535
C1orf115	1.25663e-05	-0.0204022	0	0.005	0.243535
CCR9	1.25663e-05	-0.023209	0	0.005	0.243535
FAM41C	1.25663e-05	-0.0100939	0	0.005	0.243535
IP6K3	1.25663e-05	-0.0161547	0	0.005	0.243535
MIR381HG	1.25663e-05	-0.00866565	0	0.005	0.243535
SYNDIG1L	1.25663e-05	-0.0132749	0	0.005	0.243535
PCBP2-OT1	1.34934e-05	-0.0112651	0	0.005	0.261503
SPIB	1.34934e-05	-0.0138896	0	0.005	0.261503
CCDC168	1.34934e-05	-0.0116023	0	0.005	0.261503
CPA4	1.34934e-05	-0.0148749	0	0.005	0.261503
CYP4X1	1.34934e-05	-0.00810919	0	0.005	0.261503
OR1L8	1.34934e-05	-0.0125287	0	0.005	0.261503
SMAD9-IT1	1.34934e-05	-0.0101437	0	0.005	0.261503
TMPRSS15	1.34934e-05	-0.0115378	0	0.005	0.261503
CCN5	1.44892e-05	-0.0105295	0	0.005	0.280801
FKBPL	1.44892e-05	-0.0104097	0	0.005	0.280801
MYLPF	1.44892e-05	-0.0103318	0	0.005	0.280801
FABP6	1.44892e-05	-0.0123369	0	0.005	0.280801
FAM124B	1.44892e-05	-0.0155519	0	0.005	0.280801
G6PC2	1.44892e-05	-0.0110024	0	0.005	0.280801
GCNT3	1.44892e-05	-0.0144186	0	0.005	0.280801
H2BC8	1.44892e-05	-0.0149849	0	0.005	0.280801
KCNRG	1.44892e-05	-0.0124022	0	0.005	0.280801
LINC01739	1.44892e-05	-0.00997691	0	0.005	0.280801
LINC02056	1.44892e-05	-0.0102216	0	0.005	0.280801
MMP26	1.44892e-05	-0.0092604	0	0.005	0.280801
PCDHGB4	1.44892e-05	-0.00893606	0	0.005	0.280801
SHISAL1	1.44892e-05	-0.022485	0	0.005	0.280801
FAM169B	1.55588e-05	-0.0130979	0	0.004	0.301529
FCAR	1.55588e-05	-0.0175158	0	0.004	0.301529
ODAPH	1.55588e-05	-0.00995256	0	0.004	0.301529
COLCA1	1.55588e-05	-0.00467094	0	0.004	0.301529
DNASE1L2	1.55588e-05	-0.0122876	0	0.004	0.301529
FAM83A	1.55588e-05	-0.0123756	0	0.004	0.301529
GRHL2	1.55588e-05	-0.0107406	0	0.004	0.301529
ITPKA	1.55588e-05	-0.0134672	0	0.004	0.301529
KCNH1-IT1	1.55588e-05	-0.00930432	0	0.004	0.301529
MYPN	1.55588e-05	-0.0161425	0	0.004	0.301529
NAPSA	1.55588e-05	-0.0115372	0	0.004	0.301529
NPY2R	1.55588e-05	-0.0158383	0	0.004	0.301529
SENCR	1.67076e-05	-0.0135361	0	0.004	0.323793
ANXA3	1.67076e-05	-0.0240124	0	0.004	0.323793
LINC02709	1.67076e-05	-0.0102604	0	0.004	0.323793
CA14	1.67076e-05	-0.00971652	0	0.004	0.323793
CKMT1B	1.67076e-05	-0.00828839	0	0.004	0.323793
CRX	1.67076e-05	-0.0102146	0	0.004	0.323793
DSC1	1.67076e-05	-0.0102914	0	0.004	0.323793
FOXP4-AS1	1.67076e-05	-0.0152526	0	0.004	0.323793
LINC00343	1.67076e-05	-0.0116274	0	0.004	0.323793
LINC01499	1.67076e-05	-0.0106757	0	0.004	0.323793
LINC02242	1.67076e-05	-0.0115859	0	0.004	0.323793
RIOX1	1.67076e-05	-0.0109292	0	0.004	0.323793
GPC6-AS2	1.79416e-05	-0.00852219	0	0.004	0.347708
ANO3-AS1	1.79416e-05	-0.0139164	0	0.004	0.347708
NEBL-AS1	1.79416e-05	-0.00889189	0	0.004	0.347708
EXOC3L1	1.79416e-05	-0.0151289	0	0.004	0.347708
IL23A	1.79416e-05	-0.0123947	0	0.004	0.347708
LRRC46	1.79416e-05	-0.00815142	0	0.004	0.347708
RHOD	1.79416e-05	-0.00929258	0	0.004	0.347708
ROR1-AS1	1.79416e-05	-0.0121735	0	0.004	0.347708
CCDC74B	1.92671e-05	-0.0112159	0	0.004	0.373395
GIPR	1.92671e-05	-0.0198996	0	0.004	0.373395
LINC02789	1.92671e-05	-0.0111159	0	0.004	0.373395
PNOC	1.92671e-05	-0.0159571	0	0.004	0.373395
SFRP5	1.92671e-05	-0.0329077	0	0.004	0.373395
TCHH	1.92671e-05	-0.017694	0	0.004	0.373395
AURKC	1.92671e-05	-0.00976796	0	0.004	0.373395
C15orf39	1.92671e-05	-0.0098212	0	0.004	0.373395
CCDC13-AS1	1.92671e-05	-0.0126884	0	0.004	0.373395
LINC00840	1.92671e-05	-0.027223	0	0.004	0.373395
LINC02412	1.92671e-05	-0.0100246	0	0.004	0.373395
LINC02625	1.92671e-05	-0.0117562	0	0.004	0.373395
MAD2L1	1.92671e-05	-0.0099968	0	0.004	0.373395
NAGS	1.92671e-05	-0.00923638	0	0.004	0.373395
PEAR1	1.92671e-05	-0.0148195	0	0.004	0.373395
SCN10A	1.92671e-05	-0.0126169	0	0.004	0.373395
SOD2-OT1	1.92671e-05	-0.00687419	0	0.004	0.373395
TMEM191C	1.92671e-05	-0.0110261	0	0.004	0.373395
CCSER1	2.06453e-05	0.0388902	0.087	0.114	0.400106
LINC02158	2.06908e-05	-0.0123341	0	0.004	0.400989
PTTG2	2.06908e-05	-0.0108261	0	0.004	0.400989
LINC02036	2.06908e-05	-0.0123521	0	0.004	0.400989
ARMC12	2.06908e-05	-0.0123469	0	0.004	0.400989
ARMC2-AS1	2.06908e-05	-0.0163002	0	0.004	0.400989
CCL25	2.06908e-05	-0.0144797	0	0.004	0.400989
FILNC1	2.06908e-05	-0.0115968	0	0.004	0.400989
GLI1	2.06908e-05	-0.0118101	0	0.004	0.400989
IDO2	2.06908e-05	-0.0143783	0	0.004	0.400989
LINC00636	2.06908e-05	-0.00927584	0	0.004	0.400989
LINC01226	2.06908e-05	-0.0124917	0	0.004	0.400989
LINC01449	2.06908e-05	-0.0119119	0	0.004	0.400989
LINC02365	2.06908e-05	-0.0128544	0	0.004	0.400989
RGPD3	2.06908e-05	-0.0113671	0	0.004	0.400989
SYCE1	2.06908e-05	-0.00602311	0	0.004	0.400989
UMODL1	2.06908e-05	-0.00990787	0	0.004	0.400989
YTHDF3-AS1	2.06908e-05	-0.0121474	0	0.004	0.400989
LINC01485	2.22203e-05	-0.00938244	0	0.004	0.430629
TAS2R19	2.22203e-05	-0.0094522	0	0.004	0.430629
ZNF165	2.22203e-05	-0.0129591	0	0.004	0.430629
EDN1	2.22203e-05	-0.0203714	0	0.004	0.430629
FBXO43	2.22203e-05	-0.00974034	0	0.004	0.430629
IGKC	2.22203e-05	-0.0886467	0	0.004	0.430629
LINC02026	2.22203e-05	-0.00975355	0	0.004	0.430629
LINC02745	2.22203e-05	-0.0095528	0	0.004	0.430629
NDST4	2.22203e-05	-0.0148686	0	0.004	0.430629
PDCD1	2.22203e-05	-0.0267735	0	0.004	0.430629
TSSK6	2.22203e-05	-0.0131493	0	0.004	0.430629
LINC00618	2.38633e-05	-0.00956896	0	0.004	0.46247
ACP7	2.38633e-05	-0.0172955	0	0.004	0.46247
CHTF8	2.38633e-05	-0.00825311	0	0.004	0.46247
CPB1	2.38633e-05	-0.0164908	0	0.004	0.46247
CSNK1G2-AS1	2.38633e-05	-0.011673	0	0.004	0.46247
DSG2	2.38633e-05	-0.0107194	0	0.004	0.46247
LINC02265	2.38633e-05	-0.0120584	0	0.004	0.46247
LINC02508	2.38633e-05	-0.0126467	0	0.004	0.46247
PPM1J	2.38633e-05	-0.00948785	0	0.004	0.46247
CDCA5	2.38633e-05	-0.00923675	0	0.004	0.46247
DHDH	2.38633e-05	-0.0128914	0	0.004	0.46247
EIF2S3B	2.38633e-05	-0.00912417	0	0.004	0.46247
HTR1E	2.38633e-05	-0.0125653	0	0.004	0.46247
KCNG3	2.38633e-05	-0.0141836	0	0.004	0.46247
LINC02824	2.38633e-05	-0.00785989	0	0.004	0.46247
SCRT1	2.38633e-05	-0.00827007	0	0.004	0.46247
ITK	2.47794e-05	-0.126155	0.019	0.031	0.480225
FAR1-IT1	2.56282e-05	-0.0101531	0	0.004	0.496675
PHOSPHO1	2.56282e-05	-0.0162953	0	0.004	0.496675
COX6B2	2.56282e-05	-0.0122743	0	0.004	0.496675
LINC01446	2.56282e-05	-0.017784	0	0.004	0.496675
TCF24	2.56282e-05	-0.00849614	0	0.004	0.496675
CCL28	2.56282e-05	-0.0149024	0	0.004	0.496675
HMSD	2.56282e-05	-0.00923124	0	0.004	0.496675
LINC00354	2.56282e-05	-0.00734117	0	0.004	0.496675
LINC00881	2.56282e-05	-0.0107882	0	0.004	0.496675
LINC01235	2.56282e-05	-0.00890327	0	0.004	0.496675
LINC01559	2.56282e-05	-0.0114555	0	0.004	0.496675
NPIPB6	2.56282e-05	-0.0103408	0	0.004	0.496675
PPP4R1-AS1	2.56282e-05	-0.00859364	0	0.004	0.496675
SPATA16	2.56282e-05	-0.0127251	0	0.004	0.496675
DGAT2	2.75243e-05	-0.00790446	0	0.004	0.533421
ISM2	2.75243e-05	-0.0126135	0	0.004	0.533421
XKR7	2.75243e-05	-0.0110057	0	0.004	0.533421
C9orf135	2.75243e-05	-0.00980008	0	0.004	0.533421
KLRG2	2.75243e-05	-0.0109758	0	0.004	0.533421
LINC00676	2.75243e-05	-0.0120824	0	0.004	0.533421
LINC01768	2.75243e-05	-0.0117675	0	0.004	0.533421
PEG13	2.75243e-05	-0.0113604	0	0.004	0.533421
TENT5C	2.75243e-05	-0.0318703	0	0.004	0.533421
TMEM211	2.75243e-05	-0.0094661	0	0.004	0.533421
TNN	2.75243e-05	-0.016323	0	0.004	0.533421
ZBTB12	2.75243e-05	-0.00862042	0	0.004	0.533421
LINC02436	2.95613e-05	-0.0109229	0	0.004	0.572897
LINC02754	2.95613e-05	-0.00909599	0	0.004	0.572897
BIRC6-AS1	2.95613e-05	-0.0106014	0	0.004	0.572897
CFAP97D2	2.95613e-05	-0.00969381	0	0.004	0.572897
FHL5	2.95613e-05	-0.0220665	0	0.004	0.572897
LINC01968	2.95613e-05	-0.012996	0	0.004	0.572897
OR51M1	2.95613e-05	-0.00921762	0	0.004	0.572897
PCDHA11	2.95613e-05	-0.00759131	0	0.004	0.572897
ADGRA1-AS1	2.95613e-05	-0.00834473	0	0.004	0.572897
ECSCR	2.95613e-05	-0.0154793	0	0.004	0.572897
LAMB3	2.95613e-05	-0.0115813	0	0.004	0.572897
LINC01256	2.95613e-05	-0.0098294	0	0.004	0.572897
LINC01387	2.95613e-05	-0.0124087	0	0.004	0.572897
MFAP5	2.95613e-05	-0.010466	0	0.004	0.572897
PLK5	2.95613e-05	-0.0111501	0	0.004	0.572897
SLC52A3	2.95613e-05	-0.0172623	0	0.004	0.572897
SNCG	2.95613e-05	-0.0222724	0	0.004	0.572897
ASPDH	3.17496e-05	-0.0105686	0	0.004	0.615308
LINC01193	3.17496e-05	-0.0107907	0	0.004	0.615308
NODAL	3.17496e-05	-0.0110531	0	0.004	0.615308
TMPRSS3	3.17496e-05	-0.00788497	0	0.004	0.615308
C18orf63	3.17496e-05	-0.0123392	0	0.004	0.615308
FOXD3	3.17496e-05	-0.0144493	0	0.004	0.615308
LINC01705	3.17496e-05	-0.0125429	0	0.004	0.615308
LINC01754	3.17496e-05	-0.0140991	0	0.004	0.615308
LINC02405	3.17496e-05	-0.00952485	0	0.004	0.615308
PCAT7	3.17496e-05	-0.00920712	0	0.004	0.615308
PLA2G2C	3.17496e-05	-0.01362	0	0.004	0.615308
PYCARD-AS1	3.17496e-05	-0.0104968	0	0.004	0.615308
SCARNA9	3.17496e-05	-0.0139144	0	0.004	0.615308
TRDN-AS1	3.17496e-05	-0.0132573	0	0.004	0.615308
UNC5CL	3.17496e-05	-0.0084651	0	0.004	0.615308
ZNRF3-IT1	3.17496e-05	-0.00558729	0	0.004	0.615308
ABCG4	3.41008e-05	-0.0100685	0	0.004	0.660873
PROX2	3.41008e-05	-0.00988238	0	0.004	0.660873
CDC25A	3.41008e-05	-0.00902693	0	0.004	0.660873
EGLN3-AS1	3.41008e-05	-0.00598459	0	0.004	0.660873
HLA-DOB	3.41008e-05	-0.0157199	0	0.004	0.660873
TCTE1	3.41008e-05	-0.00952516	0	0.004	0.660873
IGLC2	3.66268e-05	-0.0590478	0	0.004	0.709827
NTSR1	3.66268e-05	-0.0125387	0	0.004	0.709827
EQTN	3.66268e-05	-0.0117199	0	0.004	0.709827
INSM1	3.66268e-05	-0.00893336	0	0.004	0.709827
KLK14	3.66268e-05	-0.00927195	0	0.004	0.709827
LINC02211	3.66268e-05	-0.0127299	0	0.004	0.709827
LINC02465	3.66268e-05	-0.00787111	0	0.004	0.709827
PADI4	3.66268e-05	-0.0128103	0	0.004	0.709827
PSG9	3.66268e-05	-0.00874212	0	0.004	0.709827
RAB42	3.66268e-05	-0.0119118	0	0.004	0.709827
S1PR4	3.66268e-05	-0.020214	0	0.004	0.709827
SRL	3.66268e-05	-0.01668	0	0.004	0.709827
GPX8	3.93408e-05	-0.0122229	0	0.004	0.762425
C1orf146	3.93408e-05	-0.0102804	0	0.004	0.762425
CKAP2L	3.93408e-05	-0.0128871	0	0.004	0.762425
CYP4F12	3.93408e-05	-0.00807959	0	0.004	0.762425
LINC01592	3.93408e-05	-0.0120524	0	0.004	0.762425
NLRP7	3.93408e-05	-0.010421	0	0.004	0.762425
NOS3	3.93408e-05	-0.0159382	0	0.004	0.762425
QRFPR	3.93408e-05	-0.0152833	0	0.004	0.762425
SOX18	3.93408e-05	-0.0150403	0	0.004	0.762425
ALX3	4.22569e-05	-0.0108604	0	0.004	0.818939
CACNA1H	4.22569e-05	-0.0111026	0	0.004	0.818939
CYP4F22	4.22569e-05	-0.015882	0	0.004	0.818939
MYCT1	4.22569e-05	-0.0183512	0	0.004	0.818939
AKR1C8P	4.22569e-05	-0.0105281	0	0.004	0.818939
BRDT	4.22569e-05	-0.00738991	0	0.004	0.818939
COL17A1	4.22569e-05	-0.00892705	0	0.004	0.818939
FLNB-AS1	4.22569e-05	-0.00841506	0	0.004	0.818939
LINC00681	4.22569e-05	-0.00770884	0	0.004	0.818939
LRCOL1	4.22569e-05	-0.00954186	0	0.004	0.818939
MLPH	4.22569e-05	-0.0144344	0	0.004	0.818939
PAX5	4.22569e-05	-0.0225726	0	0.004	0.818939
SLC22A18AS	4.22569e-05	-0.00944682	0	0.004	0.818939
SLC5A10	4.22569e-05	-0.0121863	0	0.004	0.818939
SPAAR	4.22569e-05	-0.012329	0	0.004	0.818939
SRARP	4.22569e-05	-0.015687	0	0.004	0.818939
FBXO40	4.53902e-05	-0.0127865	0	0.004	0.879662
KDM7A-DT	4.53902e-05	-0.00859758	0	0.004	0.879662
CKM	4.53902e-05	-0.0141389	0	0.004	0.879662
SH2D2A	4.53902e-05	-0.0197189	0	0.004	0.879662
BSPRY	4.53902e-05	-0.0108684	0	0.004	0.879662
C11orf97	4.53902e-05	-0.0112807	0	0.004	0.879662
CCDC187	4.53902e-05	-0.0140508	0	0.004	0.879662
CFAP73	4.53902e-05	-0.011445	0	0.004	0.879662
IL20RA	4.53902e-05	-0.0108644	0	0.004	0.879662
ITGB7	4.53902e-05	-0.021783	0	0.004	0.879662
LINC00581	4.53902e-05	-0.0122217	0	0.004	0.879662
LINC02541	4.53902e-05	-0.014138	0	0.004	0.879662
OR9Q1	4.53902e-05	-0.0127334	0	0.004	0.879662
PLG	4.53902e-05	-0.0113303	0	0.004	0.879662
POU2AF1	4.53902e-05	-0.0264055	0	0.004	0.879662
PRG4	4.53902e-05	-0.013076	0	0.004	0.879662
UBXN10	4.53902e-05	-0.00803764	0	0.004	0.879662
ACSM4	4.8757e-05	-0.0100049	0	0.004	0.94491
DNLZ	4.8757e-05	-0.0096622	0	0.004	0.94491
LINC01136	4.8757e-05	-0.0130849	0	0.004	0.94491
NXNL2	4.8757e-05	-0.0089908	0	0.004	0.94491
RNF222	4.8757e-05	-0.0140225	0	0.004	0.94491
CAPN8	4.8757e-05	-0.00960162	0	0.004	0.94491
CCDC194	4.8757e-05	-0.0127661	0	0.004	0.94491
CDCA7	4.8757e-05	-0.0160853	0	0.004	0.94491
ECRG4	4.8757e-05	-0.0142294	0	0.004	0.94491
EPGN	4.8757e-05	-0.00832426	0	0.004	0.94491
LINC01591	4.8757e-05	-0.0125449	0	0.004	0.94491
LINC01992	4.8757e-05	-0.0107731	0	0.004	0.94491
LINC02137	4.8757e-05	-0.0102414	0	0.004	0.94491
LUNAR1	4.8757e-05	-0.00869581	0	0.004	0.94491
NPIPA9	4.8757e-05	-0.0129795	0	0.004	0.94491
PSPN	4.8757e-05	-0.0104806	0	0.004	0.94491
BIRC3	5.03151e-05	0.268987	0.035	0.025	0.975107
DSP	5.23747e-05	-0.0162252	0	0.004	1
LINC02373	5.23747e-05	-0.010026	0	0.004	1
SUCLA2-AS1	5.23747e-05	-0.0060765	0	0.004	1
DIO3OS	5.23747e-05	-0.00865396	0	0.004	1
FAM181A-AS1	5.23747e-05	-0.0114487	0	0.004	1
FER1L6-AS2	5.23747e-05	-0.011276	0	0.004	1
GHRHR	5.23747e-05	-0.00977114	0	0.004	1
GJB2	5.23747e-05	-0.0130702	0	0.004	1
IL12A	5.23747e-05	-0.00885445	0	0.004	1
ITPR1-DT	5.23747e-05	-0.00827411	0	0.004	1
LINC00603	5.23747e-05	-0.0118471	0	0.004	1
LINC02197	5.23747e-05	-0.0126133	0	0.004	1
OXER1	5.23747e-05	-0.0122443	0	0.004	1
PPP1R1A	5.23747e-05	-0.0133708	0	0.004	1
PTGIR	5.23747e-05	-0.0130115	0	0.004	1
TEX55	5.23747e-05	-0.00959084	0	0.004	1
ACSM1	5.62623e-05	-0.0124659	0	0.004	1
LINC02271	5.62623e-05	-0.00982071	0	0.004	1
LINC02733	5.62623e-05	-0.00822541	0	0.004	1
C17orf99	5.62623e-05	-0.0129229	0	0.004	1
DPEP1	5.62623e-05	-0.0188562	0	0.004	1
IL5RA	5.62623e-05	-0.00976539	0	0.004	1
MBD3L1	5.62623e-05	-0.0103371	0	0.004	1
MYCNOS	5.62623e-05	-0.0080364	0	0.004	1
PSMA8	5.62623e-05	-0.0153589	0	0.004	1
STRC	5.62623e-05	-0.00674147	0	0.004	1
HJV	6.04399e-05	-0.012022	0	0.004	1
FPR2	6.04399e-05	-0.0156917	0	0.004	1
POMC	6.04399e-05	-0.0136955	0	0.004	1
TRGC1	6.04399e-05	-0.0344903	0	0.004	1
BACH1-IT1	6.04399e-05	-0.00929411	0	0.004	1
DMRT2	6.04399e-05	-0.00929597	0	0.004	1
MIP	6.04399e-05	-0.00792139	0	0.004	1
OAZ3	6.04399e-05	-0.00774097	0	0.004	1
PCSK6-AS1	6.04399e-05	-0.0100382	0	0.004	1
PRSS56	6.04399e-05	-0.0288879	0	0.004	1
RTN4R	6.04399e-05	-0.0129932	0	0.004	1
SLC15A1	6.04399e-05	-0.0121665	0	0.004	1
SLC5A5	6.04399e-05	-0.010739	0	0.004	1
LINC01231	6.49294e-05	-0.00859067	0	0.004	1
ATG9B	6.49294e-05	-0.0112271	0	0.004	1
C1orf167	6.49294e-05	-0.0117474	0	0.004	1
CSRP3	6.49294e-05	-0.00949845	0	0.004	1
EFCAB1	6.49294e-05	-0.00868301	0	0.004	1
LINC02269	6.49294e-05	-0.0108066	0	0.004	1
LINC02492	6.49294e-05	-0.0111602	0	0.004	1
MAPK6-DT	6.49294e-05	-0.00870859	0	0.004	1
NKILA	6.49294e-05	-0.0115112	0	0.004	1
REELD1	6.49294e-05	-0.00945838	0	0.004	1
TBX21	6.49294e-05	-0.0263397	0	0.004	1
PBX3	6.55829e-05	0.949444	0.405	0.527	1
CBLN1	6.97541e-05	-0.0387105	0	0.004	1
CECR3	6.97541e-05	-0.00641633	0	0.004	1
LINC00381	6.97541e-05	-0.00541324	0	0.004	1
LINC00664	6.97541e-05	-0.00903233	0	0.004	1
LINC01585	6.97541e-05	-0.00825395	0	0.004	1
AQP5	6.97541e-05	-0.00757137	0	0.004	1
CASC18	6.97541e-05	-0.00772565	0	0.004	1
CBLC	6.97541e-05	-0.0107946	0	0.004	1
CCRL2	6.97541e-05	-0.0120673	0	0.004	1
FAM237B	6.97541e-05	-0.0106385	0	0.004	1
FCN1	6.97541e-05	-0.0101945	0	0.004	1
PDYN	6.97541e-05	-0.03345	0	0.004	1
RBMS3-AS1	6.97541e-05	-0.0129684	0	0.004	1
SDC1	6.97541e-05	-0.00927038	0	0.004	1
SFTA3	6.97541e-05	-0.00998279	0	0.004	1
TEX46	6.97541e-05	-0.0086953	0	0.004	1
VSTM2A-OT1	6.97541e-05	-0.00737556	0	0.004	1
NPIPB7	7.49393e-05	-0.0108136	0	0.004	1
DNAI2	7.49393e-05	-0.0115044	0	0.004	1
NR1I2	7.49393e-05	-0.00987478	0	0.004	1
TFAP2C	7.49393e-05	-0.00706664	0	0.004	1
TMEM81	7.49393e-05	-0.0087641	0	0.004	1
ACTR3	7.93185e-05	1.80998	0.317	0.511	1
DOK2	8.0512e-05	-0.0238018	0	0.004	1
LINC02741	8.0512e-05	-0.0103194	0	0.004	1
CCDC96	8.0512e-05	-0.00719592	0	0.004	1
DMRT1	8.0512e-05	-0.0114303	0	0.004	1
FAM163A	8.0512e-05	-0.00748507	0	0.004	1
FAM245A	8.0512e-05	-0.00990793	0	0.004	1
LINC00501	8.0512e-05	-0.0120948	0	0.004	1
SLC17A6	8.0512e-05	-0.0173531	0	0.004	1
TAS2R13	8.0512e-05	-0.00526908	0	0.004	1
WFDC10B	8.0512e-05	-0.00800196	0	0.004	1
LINC01147	8.65016e-05	-0.0137501	0	0.004	1
JSRP1	8.65016e-05	-0.00943773	0	0.004	1
LINC01708	8.65016e-05	-0.00929775	0	0.004	1
ADGRG3	8.65016e-05	-0.0068386	0	0.004	1
ARGFX	8.65016e-05	-0.011817	0	0.004	1
ATP6V1FNB	8.65016e-05	-0.00806758	0	0.004	1
C3orf84	8.65016e-05	-0.0119932	0	0.004	1
CISTR	8.65016e-05	-0.00737304	0	0.004	1
DSPP	8.65016e-05	-0.011416	0	0.004	1
FUT8-AS1	8.65016e-05	-0.00690145	0	0.004	1
GYPB	8.65016e-05	-0.00823191	0	0.004	1
IL31RA	8.65016e-05	-0.0147959	0	0.004	1
KCNJ11	8.65016e-05	-0.00727729	0	0.004	1
KLRF1	8.65016e-05	-0.0117801	0	0.004	1
LINC01106	8.65016e-05	-0.00710897	0	0.004	1
LINC01842	8.65016e-05	-0.0113368	0	0.004	1
LMNTD2	8.65016e-05	-0.0144889	0	0.004	1
MEDAG	8.65016e-05	-0.0102703	0	0.004	1
PAPOLB	8.65016e-05	-0.00524128	0	0.004	1
SMKR1	8.65016e-05	-0.0104749	0	0.004	1
ZACN	8.65016e-05	-0.0111746	0	0.004	1
ZWINT	8.65016e-05	-0.0103873	0	0.004	1
CHRND	9.29392e-05	-0.0102188	0	0.004	1
ESPL1	9.29392e-05	-0.0122396	0	0.004	1
SEC14L3	9.29392e-05	-0.0110146	0	0.004	1
ABCA4	9.29392e-05	-0.0106894	0	0.004	1
CCDC89	9.29392e-05	-0.00577479	0	0.004	1
CNTF	9.29392e-05	-0.00725776	0	0.004	1
CYP26B1	9.29392e-05	-0.0120526	0	0.004	1
DLG5-AS1	9.29392e-05	-0.00763857	0	0.004	1
HHLA1	9.29392e-05	-0.0110211	0	0.004	1
LINC01471	9.29392e-05	-0.00868018	0	0.004	1
LINC01602	9.29392e-05	-0.0103296	0	0.004	1
LINC01704	9.29392e-05	-0.00682139	0	0.004	1
LINC01778	9.29392e-05	-0.0113186	0	0.004	1
LINC02331	9.29392e-05	-0.00782166	0	0.004	1
POU2F3	9.29392e-05	-0.0114093	0	0.004	1
UTS2	9.29392e-05	-0.00697663	0	0.004	1
ACP4	9.98588e-05	-0.00918842	0	0.004	1
ANKRD62	9.98588e-05	-0.00963222	0	0.004	1
SLC17A8	9.98588e-05	-0.0118276	0	0.004	1
BTNL8	9.98588e-05	-0.0150041	0	0.004	1
C12orf50	9.98588e-05	-0.0074513	0	0.004	1
GRM4	9.98588e-05	-0.0117838	0	0.004	1
IGFBPL1	9.98588e-05	-0.00751899	0	0.004	1
IRX5	9.98588e-05	-0.0084144	0	0.004	1
KCNK17	9.98588e-05	-0.0166422	0	0.004	1
LINC01460	9.98588e-05	-0.00805492	0	0.004	1
LINC02435	9.98588e-05	-0.0104282	0	0.004	1
LINC02464	9.98588e-05	-0.00711039	0	0.004	1
LINC02582	9.98588e-05	-0.0109723	0	0.004	1
LINC02860	9.98588e-05	-0.0109655	0	0.004	1
MIR217HG	9.98588e-05	-0.0115246	0	0.004	1
PI16	9.98588e-05	-0.0120243	0	0.004	1
RIBC2	9.98588e-05	-0.00823325	0	0.004	1
RSPO3	9.98588e-05	-0.0140529	0	0.004	1
SPEF1	9.98588e-05	-0.0118565	0	0.004	1
TGFBR3L	9.98588e-05	-0.022275	0	0.004	1
SPATA3	0.000107297	-0.00869081	0	0.004	1
ZBTB42	0.000107297	-0.00896806	0	0.004	1
C16orf54	0.000107297	-0.0191092	0	0.004	1
COL4A2-AS1	0.000107297	-0.0110054	0	0.004	1
CYP3A4	0.000107297	-0.009311	0	0.004	1
FAM131C	0.000107297	-0.0111986	0	0.004	1
FBLL1	0.000107297	-0.0137062	0	0.004	1
FNDC7	0.000107297	-0.0113716	0	0.004	1
KCNG1	0.000107297	-0.00887439	0	0.004	1
KRTAP5-11	0.000107297	-0.00958157	0	0.004	1
MYB	0.000107297	-0.0139671	0	0.004	1
NUTM1	0.000107297	-0.0112773	0	0.004	1
PRR29-AS1	0.000107297	-0.00911774	0	0.004	1
PRSS54	0.000107297	-0.0113342	0	0.004	1
RRAD	0.000107297	-0.010087	0	0.004	1
SEMA3F	0.000107297	-0.0140161	0	0.004	1
SLC39A4	0.000107297	-0.0115617	0	0.004	1
SMIM22	0.000107297	-0.0108771	0	0.004	1
TRHR	0.000107297	-0.00759145	0	0.004	1
ZNF296	0.000107297	-0.0100401	0	0.004	1
RGSL1	0.000115292	-0.00886457	0	0.004	1
CD300LB	0.000115292	-0.0131952	0	0.004	1
CLEC4C	0.000115292	-0.0111756	0	0.004	1
LINC01808	0.000115292	-0.00898236	0	0.004	1
PCDHA3	0.000115292	-0.00889924	0	0.004	1
SCGB1A1	0.000115292	-0.00988657	0	0.004	1
UPK3B	0.000115292	-0.00876471	0	0.004	1
C10orf113	0.000115292	-0.00441497	0	0.004	1
DNM3-IT1	0.000115292	-0.00622507	0	0.004	1
IGFL2	0.000115292	-0.00476716	0	0.004	1
LINC00355	0.000115292	-0.0123095	0	0.004	1
LINC01509	0.000115292	-0.011616	0	0.004	1
LINC01846	0.000115292	-0.0102101	0	0.004	1
LINC02473	0.000115292	-0.0105919	0	0.004	1
LINC02634	0.000115292	-0.00531692	0	0.004	1
OR11G2	0.000115292	-0.012169	0	0.004	1
TNFSF15	0.000115292	-0.0102659	0	0.004	1
ZNHIT2	0.000115292	-0.00783997	0	0.004	1
TMEM244	0.000123887	-0.0121895	0	0.004	1
HTR3E	0.000123887	-0.00770297	0	0.004	1
MUC19	0.000123887	-0.00685661	0	0.004	1
OXCT1-AS1	0.000123887	-0.00833868	0	0.004	1
SPDYE9P	0.000123887	-0.00653901	0	0.004	1
ASB17	0.000123887	-0.0104128	0	0.004	1
C11orf52	0.000123887	-0.0100476	0	0.004	1
C15orf48	0.000123887	-0.00817695	0	0.004	1
CELA3A	0.000123887	-0.0098314	0	0.004	1
CENPM	0.000123887	-0.0103808	0	0.004	1
HM13-AS1	0.000123887	-0.00967056	0	0.004	1
MEIS1-AS3	0.000123887	-0.00573459	0	0.004	1
PCDHGA4	0.000123887	-0.00698931	0	0.004	1
RABGAP1L-DT	0.000123887	-0.0114238	0	0.004	1
SLC51B	0.000123887	-0.00535228	0	0.004	1
LINC02532	0.000133126	-0.0108335	0	0.004	1
OTOG	0.000133126	-0.00950409	0	0.004	1
ASGR2	0.000133126	-0.0117653	0	0.004	1
C11orf91	0.000133126	-0.0104634	0	0.004	1
F11	0.000133126	-0.00637686	0	0.004	1
LINC00449	0.000133126	-0.00878744	0	0.004	1
LINC02221	0.000133126	-0.0130472	0	0.004	1
LINC02767	0.000133126	-0.00709989	0	0.004	1
MYBPC2	0.000133126	-0.00842993	0	0.004	1
PCAT14	0.000133126	-0.00573711	0	0.004	1
SAPCD1-AS1	0.000133126	-0.0109862	0	0.004	1
SIGLEC15	0.000133126	-0.00951871	0	0.004	1
SIT1	0.000133126	-0.0222609	0	0.004	1
C11orf98	0.000143059	-0.00840276	0	0.003	1
CDT1	0.000143059	-0.00824992	0	0.003	1
INSRR	0.000143059	-0.00701944	0	0.003	1
THBD	0.000143059	-0.0174361	0	0.003	1
C1orf53	0.000143059	-0.00685646	0	0.003	1
HPYR1	0.000143059	-0.00757175	0	0.003	1
MCM10	0.000143059	-0.00917876	0	0.003	1
NECTIN1-AS1	0.000143059	-0.0100605	0	0.003	1
PCDHB1	0.000143059	-0.00946409	0	0.003	1
PKD2L1	0.000143059	-0.0100608	0	0.003	1
PLEKHG4B	0.000143059	-0.00908262	0	0.003	1
SLC39A5	0.000143059	-0.00981145	0	0.003	1
PLCG2	0.000152521	0.482574	0.278	0.354	1
LINC00334	0.000153738	-0.0104085	0	0.003	1
LINC02818	0.000153738	-0.00640282	0	0.003	1
MAJIN	0.000153738	-0.0104724	0	0.003	1
PHLDA2	0.000153738	-0.0120349	0	0.003	1
BACH1-IT2	0.000153738	-0.00838924	0	0.003	1
COL6A5	0.000153738	-0.0152664	0	0.003	1
COLEC10	0.000153738	-0.0116522	0	0.003	1
CXCL8	0.000153738	-0.0229733	0	0.003	1
GCSIR	0.000153738	-0.00934261	0	0.003	1
MAST4-AS1	0.000153738	-0.00669184	0	0.003	1
NUTM2B	0.000153738	-0.00835717	0	0.003	1
RAD21L1	0.000153738	-0.00600531	0	0.003	1
TEKT2	0.000153738	-0.00595655	0	0.003	1
TGM3	0.000153738	-0.0110541	0	0.003	1
LDHC	0.000165219	-0.00968279	0	0.003	1
LINC02233	0.000165219	-0.00699901	0	0.003	1
MEFV	0.000165219	-0.010753	0	0.003	1
SOX30	0.000165219	-0.00748268	0	0.003	1
TRIM54	0.000165219	-0.00625301	0	0.003	1
ZBED6CL	0.000165219	-0.00769197	0	0.003	1
ALDH1B1	0.000165219	-0.00762932	0	0.003	1
ASCL2	0.000165219	-0.0113833	0	0.003	1
B3GNT4	0.000165219	-0.00846157	0	0.003	1
C5orf47	0.000165219	-0.00901024	0	0.003	1
CCDC179	0.000165219	-0.00904273	0	0.003	1
CHRNA1	0.000165219	-0.00546282	0	0.003	1
DENND6A-DT	0.000165219	-0.00812356	0	0.003	1
DYTN	0.000165219	-0.0106469	0	0.003	1
EME1	0.000165219	-0.00841112	0	0.003	1
EML2-AS1	0.000165219	-0.0105799	0	0.003	1
H1-5	0.000165219	-0.0119232	0	0.003	1
LCN12	0.000165219	-0.00543385	0	0.003	1
LINC02691	0.000165219	-0.00880711	0	0.003	1
PKLR	0.000165219	-0.00812783	0	0.003	1
PRSS36	0.000165219	-0.00947318	0	0.003	1
RASSF1-AS1	0.000165219	-0.00717637	0	0.003	1
AQP8	0.000177564	-0.00738613	0	0.003	1
IL10	0.000177564	-0.0157309	0	0.003	1
ABRA	0.000177564	-0.0072875	0	0.003	1
ARHGAP29-AS1	0.000177564	-0.0110684	0	0.003	1
ARHGEF15	0.000177564	-0.014497	0	0.003	1
BIRC5	0.000177564	-0.0132644	0	0.003	1
BRWD1-AS2	0.000177564	-0.00678864	0	0.003	1
CBX2	0.000177564	-0.00789714	0	0.003	1
DDN	0.000177564	-0.0124002	0	0.003	1
FNDC10	0.000177564	-0.00838578	0	0.003	1
GOLT1A	0.000177564	-0.0067051	0	0.003	1
KCNJ12	0.000177564	-0.0104006	0	0.003	1
LINC00565	0.000177564	-0.00811696	0	0.003	1
LINC01498	0.000177564	-0.00840906	0	0.003	1
LINC02094	0.000177564	-0.00972693	0	0.003	1
NUTM2D	0.000177564	-0.00746376	0	0.003	1
SLC38A8	0.000177564	-0.00834083	0	0.003	1
STAU2-AS1	0.000177564	-0.00845349	0	0.003	1
TPM1-AS	0.000177564	-0.00859339	0	0.003	1
PTGDS	0.000181206	-0.0799304	0.036	0.05	1
CYP4Z1	0.000190837	-0.00779323	0	0.003	1
KCNA5	0.000190837	-0.00902353	0	0.003	1
KLLN	0.000190837	-0.00820533	0	0.003	1
ALG1L	0.000190837	-0.00544277	0	0.003	1
CACNA1C-AS2	0.000190837	-0.00990336	0	0.003	1
ERVK9-11	0.000190837	-0.00532216	0	0.003	1
FAM245B	0.000190837	-0.00868813	0	0.003	1
FLT4	0.000190837	-0.0145459	0	0.003	1
GCSAML	0.000190837	-0.0107141	0	0.003	1
HYI-AS1	0.000190837	-0.00456337	0	0.003	1
LINC01133	0.000190837	-0.00867714	0	0.003	1
LINC01492	0.000190837	-0.0111537	0	0.003	1
LRRC32	0.000190837	-0.0130521	0	0.003	1
MLIP-AS1	0.000190837	-0.0100768	0	0.003	1
NDNF	0.000190837	-0.0091714	0	0.003	1
NGF	0.000190837	-0.00786506	0	0.003	1
NXPH2	0.000190837	-0.00948245	0	0.003	1
SERPINA5	0.000190837	-0.0115452	0	0.003	1
SLC28A3	0.000190837	-0.00891711	0	0.003	1
SLC30A3	0.000190837	-0.0162427	0	0.003	1
SLX1A	0.000190837	-0.0112365	0	0.003	1
SPATA41	0.000190837	-0.00802721	0	0.003	1
SULT2A1	0.000190837	-0.0114163	0	0.003	1
TDRD15	0.000190837	-0.0123581	0	0.003	1
TPO	0.000190837	-0.0106512	0	0.003	1
UCP1	0.000190837	-0.00996245	0	0.003	1
AJUBA	0.00020511	-0.0078148	0	0.003	1
CCN3	0.00020511	-0.013515	0	0.003	1
CPLANE2	0.00020511	-0.00592725	0	0.003	1
DLX6-AS1	0.00020511	-0.032598	0	0.003	1
DMBT1	0.00020511	-0.0091473	0	0.003	1
FOXO6	0.00020511	-0.0081663	0	0.003	1
GBX1	0.00020511	-0.00958103	0	0.003	1
HSD17B2	0.00020511	-0.01145	0	0.003	1
ITPRIP-AS1	0.00020511	-0.0082937	0	0.003	1
KCNA7	0.00020511	-0.00965372	0	0.003	1
LINC01354	0.00020511	-0.0065512	0	0.003	1
OR2T6	0.00020511	-0.00816957	0	0.003	1
OTOF	0.00020511	-0.00856241	0	0.003	1
PACRG-AS1	0.00020511	-0.00752987	0	0.003	1
RBPMS-AS1	0.00020511	-0.0060255	0	0.003	1
SH2D7	0.00020511	-0.00749156	0	0.003	1
TNK2-AS1	0.00020511	-0.00705378	0	0.003	1
IL23R	0.000220458	-0.0133862	0	0.003	1
GDF7	0.000220458	-0.00929259	0	0.003	1
LOX	0.000220458	-0.0117979	0	0.003	1
PLEK2	0.000220458	-0.00913598	0	0.003	1
ADGRG7	0.000220458	-0.00845913	0	0.003	1
EIF2AK3-DT	0.000220458	-0.00836958	0	0.003	1
LINC01396	0.000220458	-0.00627392	0	0.003	1
LINC01681	0.000220458	-0.00866232	0	0.003	1
MYBL2	0.000220458	-0.00955185	0	0.003	1
NEURL3	0.000220458	-0.00802602	0	0.003	1
OPCML-IT1	0.000220458	-0.00438971	0	0.003	1
PLAAT5	0.000220458	-0.00765946	0	0.003	1
PRKAR2A-AS1	0.000220458	-0.00564673	0	0.003	1
PRR19	0.000220458	-0.00984132	0	0.003	1
RPRML	0.000220458	-0.0236087	0	0.003	1
SHCBP1L	0.000220458	-0.0103393	0	0.003	1
SLC5A2	0.000220458	-0.00928493	0	0.003	1
SPATA46	0.000220458	-0.00580277	0	0.003	1
TPRX1	0.000220458	-0.00864252	0	0.003	1
ULBP2	0.000220458	-0.0103773	0	0.003	1
VTN	0.000220458	-0.00734087	0	0.003	1
AKR7A3	0.000236962	-0.00617359	0	0.003	1
LINC01510	0.000236962	-0.0119267	0	0.003	1
CAPNS2	0.000236962	-0.00888091	0	0.003	1
CATIP-AS1	0.000236962	-0.00917122	0	0.003	1
FOXB1	0.000236962	-0.00909568	0	0.003	1
LINC01891	0.000236962	-0.0101353	0	0.003	1
LSINCT5	0.000236962	-0.0113572	0	0.003	1
NLRP14	0.000236962	-0.00568044	0	0.003	1
PCDHA6	0.000236962	-0.00523514	0	0.003	1
SKA1	0.000236962	-0.00980698	0	0.003	1
LINC00534	0.0002501	0.437721	0.053	0.072	1
CCDC183-AS1	0.000254711	-0.00636149	0	0.003	1
LINC01337	0.000254711	-0.00761203	0	0.003	1
B3GNT6	0.000254711	-0.00840078	0	0.003	1
EPHX3	0.000254711	-0.00782091	0	0.003	1
ERICH5	0.000254711	-0.0105279	0	0.003	1
FGF12-AS3	0.000254711	-0.00660634	0	0.003	1
GFI1B	0.000254711	-0.00722417	0	0.003	1
LINC00994	0.000254711	-0.0056871	0	0.003	1
LINC01856	0.000254711	-0.00775395	0	0.003	1
LINC02030	0.000254711	-0.0115446	0	0.003	1
MTRNR2L4	0.000254711	-0.00925218	0	0.003	1
SPACA6P-AS	0.000254711	-0.00522241	0	0.003	1
SLIT1	0.000255947	1.01637	0.178	0.182	1
CD248	0.0002738	-0.00932892	0	0.003	1
ADRA2A	0.0002738	-0.00492765	0	0.003	1
C7orf69	0.0002738	-0.00949949	0	0.003	1
CEACAM5	0.0002738	-0.00919134	0	0.003	1
CLYBL-AS1	0.0002738	-0.0132549	0	0.003	1
FASLG	0.0002738	-0.0212449	0	0.003	1
HOXD4	0.0002738	-0.00609398	0	0.003	1
LCT	0.0002738	-0.00902397	0	0.003	1
LINC01209	0.0002738	-0.00906209	0	0.003	1
LINC01862	0.0002738	-0.00984605	0	0.003	1
LINC01873	0.0002738	-0.00615685	0	0.003	1
LINC02252	0.0002738	-0.00893588	0	0.003	1
MIMT1	0.0002738	-0.00409668	0	0.003	1
N4BP3	0.0002738	-0.00825586	0	0.003	1
PKHD1L1	0.0002738	-0.0190909	0	0.003	1
PLUT	0.0002738	-0.00917777	0	0.003	1
RPRM	0.0002738	-0.00786705	0	0.003	1
SLCO1B1	0.0002738	-0.0093016	0	0.003	1
SMIM36	0.0002738	-0.00742826	0	0.003	1
THRIL	0.0002738	-0.0122461	0	0.003	1
VSTM1	0.0002738	-0.00938059	0	0.003	1
AIRN	0.000294331	-0.00946054	0	0.003	1
ANKK1	0.000294331	-0.00738499	0	0.003	1
ANKRD34B	0.000294331	-0.0113495	0	0.003	1
CHRM1	0.000294331	-0.0121397	0	0.003	1
FIBCD1	0.000294331	-0.00567901	0	0.003	1
GAPLINC	0.000294331	-0.00992966	0	0.003	1
LINC00989	0.000294331	-0.0173636	0	0.003	1
LINC01392	0.000294331	-0.00973327	0	0.003	1
LINC02715	0.000294331	-0.00685078	0	0.003	1
LRRC15	0.000294331	-0.00613346	0	0.003	1
LRRC55	0.000294331	-0.00608354	0	0.003	1
MARCHF10-DT	0.000294331	-0.00659236	0	0.003	1
RPP25	0.000294331	-0.00899685	0	0.003	1
SCAT1	0.000294331	-0.0154595	0	0.003	1
SPATA4	0.000294331	-0.00749351	0	0.003	1
CXCL2	0.000316413	-0.0113575	0	0.003	1
SLC35G5	0.000316413	-0.00560877	0	0.003	1
ALB	0.000316413	-0.00560626	0	0.003	1
EMX1	0.000316413	-0.00682596	0	0.003	1
FGF18	0.000316413	-0.00907277	0	0.003	1
FLNC-AS1	0.000316413	-0.00539835	0	0.003	1
FOXD4L5	0.000316413	-0.00433617	0	0.003	1
ITPKB-IT1	0.000316413	-0.00700849	0	0.003	1
LINC02347	0.000316413	-0.00900581	0	0.003	1
LINC02700	0.000316413	-0.00676766	0	0.003	1
PITPNM2-AS1	0.000316413	-0.00847631	0	0.003	1
PIWIL3	0.000316413	-0.00654798	0	0.003	1
PTGER3	0.000316413	-0.0102088	0	0.003	1
SERTAD4	0.000316413	-0.00980852	0	0.003	1
TIPARP-AS1	0.000316413	-0.00598949	0	0.003	1
HCN4	0.000340166	-0.00759723	0	0.003	1
AGAP2-AS1	0.000340166	-0.00601959	0	0.003	1
COX7B2	0.000340166	-0.00981916	0	0.003	1
INSYN1-AS1	0.000340166	-0.00551899	0	0.003	1
KLF17	0.000340166	-0.00629291	0	0.003	1
LINC01858	0.000340166	-0.00582989	0	0.003	1
LINC02015	0.000340166	-0.0069009	0	0.003	1
LINC02277	0.000340166	-0.00830262	0	0.003	1
MIR3945HG	0.000340166	-0.0099996	0	0.003	1
MKI67	0.000340166	-0.0320338	0	0.003	1
NAV2-AS1	0.000340166	-0.00604556	0	0.003	1
PPEF2	0.000340166	-0.00912468	0	0.003	1
PRR15	0.000340166	-0.00902778	0	0.003	1
PRR15L	0.000340166	-0.00889258	0	0.003	1
SLC16A11	0.000340166	-0.00839902	0	0.003	1
TMEM238	0.000340166	-0.00636223	0	0.003	1
ZFP57	0.000340166	-0.0121235	0	0.003	1
C20orf144	0.000365716	-0.00649774	0	0.003	1
CHODL-AS1	0.000365716	-0.00906112	0	0.003	1
LINC01366	0.000365716	-0.00913638	0	0.003	1
MYOM3	0.000365716	-0.0110546	0	0.003	1
C12orf54	0.000365716	-0.00682216	0	0.003	1
C1orf229	0.000365716	-0.00884847	0	0.003	1
CCDC63	0.000365716	-0.00784004	0	0.003	1
LINC00638	0.000365716	-0.00796107	0	0.003	1
LINC02817	0.000365716	-0.0057882	0	0.003	1
RASGRF2-AS1	0.000365716	-0.0057549	0	0.003	1
RBM46	0.000365716	-0.00712416	0	0.003	1
TMEM238L	0.000365716	-0.0102965	0	0.003	1
WWC2-AS2	0.000365716	-0.00690407	0	0.003	1
CFB	0.000393201	-0.00674159	0	0.003	1
IGHEP2	0.000393201	-0.00852783	0	0.003	1
LINC02788	0.000393201	-0.00595413	0	0.003	1
RORC	0.000393201	-0.0111036	0	0.003	1
AMN	0.000393201	-0.00734365	0	0.003	1
AOC2	0.000393201	-0.0068762	0	0.003	1
CASC6	0.000393201	-0.00922962	0	0.003	1
CCDC17	0.000393201	-0.00752109	0	0.003	1
CLEC10A	0.000393201	-0.0123324	0	0.003	1
CRYBB1	0.000393201	-0.0113497	0	0.003	1
CXCR5	0.000393201	-0.00954813	0	0.003	1
DLL4	0.000393201	-0.00966078	0	0.003	1
FAM110D	0.000393201	-0.0120854	0	0.003	1
HOXD1	0.000393201	-0.00780675	0	0.003	1
JMJD1C-AS1	0.000393201	-0.00739582	0	0.003	1
LAPTM4A-DT	0.000393201	-0.00628486	0	0.003	1
LINC01671	0.000393201	-0.00872828	0	0.003	1
LINC01913	0.000393201	-0.0139216	0	0.003	1
LINC02086	0.000393201	-0.0133466	0	0.003	1
LINC02484	0.000393201	-0.0105841	0	0.003	1
MYEOV	0.000393201	-0.00955708	0	0.003	1
PCDHGC5	0.000393201	-0.00615157	0	0.003	1
PRB3	0.000393201	-0.00801838	0	0.003	1
SECTM1	0.000393201	-0.0101138	0	0.003	1
SELE	0.000393201	-0.0135184	0	0.003	1
VWA5B1	0.000393201	-0.0098263	0	0.003	1
PDK1	0.000402803	0.466551	0.073	0.096	1
CNOT2-DT	0.00042277	-0.00558641	0	0.003	1
CDC45	0.00042277	-0.00856599	0	0.003	1
FAM66E	0.00042277	-0.00441794	0	0.003	1
GPR1-AS	0.00042277	-0.00917047	0	0.003	1
GPR61	0.00042277	-0.00474926	0	0.003	1
LINC01299	0.00042277	-0.00953612	0	0.003	1
LINC02071	0.00042277	-0.005698	0	0.003	1
LINC02078	0.00042277	-0.00994401	0	0.003	1
LINC02257	0.00042277	-0.00658235	0	0.003	1
LINC02471	0.00042277	-0.00818988	0	0.003	1
NRTN	0.00042277	-0.00883474	0	0.003	1
NT5C1B	0.00042277	-0.00823341	0	0.003	1
NUTM2A	0.00042277	-0.0076722	0	0.003	1
PIGY-DT	0.00042277	-0.00620384	0	0.003	1
REEP6	0.00042277	-0.00659488	0	0.003	1
SCGB1B2P	0.00042277	-0.00663879	0	0.003	1
SLC22A24	0.00042277	-0.00937079	0	0.003	1
TAC3	0.00042277	-0.034288	0	0.003	1
TAS2R20	0.00042277	-0.00494539	0	0.003	1
LIPN	0.000454582	-0.00918739	0	0.003	1
CCDC114	0.000454582	-0.00964446	0	0.003	1
DAO	0.000454582	-0.00830136	0	0.003	1
EPOP	0.000454582	-0.00630035	0	0.003	1
FAM86B2	0.000454582	-0.00620758	0	0.003	1
GML	0.000454582	-0.0189397	0	0.003	1
IDH1-AS1	0.000454582	-0.00441194	0	0.003	1
KNG1	0.000454582	-0.00719837	0	0.003	1
LINC00484	0.000454582	-0.0113311	0	0.003	1
LINC00616	0.000454582	-0.00780809	0	0.003	1
LINC01837	0.000454582	-0.00657668	0	0.003	1
LINC01905	0.000454582	-0.00918381	0	0.003	1
MYOZ1	0.000454582	-0.00711121	0	0.003	1
OR2L8	0.000454582	-0.00541525	0	0.003	1
OR7A17	0.000454582	-0.0065816	0	0.003	1
RNF144A-AS1	0.000454582	-0.0093217	0	0.003	1
SELP	0.000454582	-0.00775635	0	0.003	1
SLC2A4	0.000454582	-0.00871904	0	0.003	1
SPEGNB	0.000454582	-0.00776934	0	0.003	1
TBATA	0.000454582	-0.00783851	0	0.003	1
TBX20	0.000454582	-0.00808119	0	0.003	1
TEX36	0.000454582	-0.0075847	0	0.003	1
TMPRSS4	0.000454582	-0.00844946	0	0.003	1
TOLLIP-AS1	0.000454582	-0.00494666	0	0.003	1
VPS33B-DT	0.000454582	-0.0083636	0	0.003	1
COX8A	0.000477841	0.317189	0.039	0.053	1
CREB3L3	0.000488809	-0.00828212	0	0.003	1
TBC1D22A-AS1	0.000488809	-0.00760693	0	0.003	1
ADTRP	0.000488809	-0.00956629	0	0.003	1
AMBP	0.000488809	-0.00859175	0	0.003	1
DOCK9-AS1	0.000488809	-0.00930009	0	0.003	1
FYB2	0.000488809	-0.00661587	0	0.003	1
GGTLC2	0.000488809	-0.00635602	0	0.003	1
GPRC5D	0.000488809	-0.00793166	0	0.003	1
LINC00538	0.000488809	-0.00557886	0	0.003	1
LINC00626	0.000488809	-0.00697838	0	0.003	1
LINC00922	0.000488809	-0.0120456	0	0.003	1
LINC02672	0.000488809	-0.00777058	0	0.003	1
SNTN	0.000488809	-0.00803151	0	0.003	1
TBX1	0.000488809	-0.00839438	0	0.003	1
TP73	0.000488809	-0.00836172	0	0.003	1
TSPEAR	0.000488809	-0.00758907	0	0.003	1
UFSP1	0.000488809	-0.0064704	0	0.003	1
FKBP6	0.000525636	-0.00795862	0	0.003	1
LINC00706	0.000525636	-0.00600643	0	0.003	1
LINC01224	0.000525636	-0.0078774	0	0.003	1
LINC02752	0.000525636	-0.00845689	0	0.003	1
OR2A14	0.000525636	-0.00974157	0	0.003	1
ASH1L-IT1	0.000525636	-0.0071422	0	0.003	1
C11orf88	0.000525636	-0.00597121	0	0.003	1
CCDC172	0.000525636	-0.00673417	0	0.003	1
CLDN10-AS1	0.000525636	-0.00808619	0	0.003	1
IRF4	0.000525636	-0.0151706	0	0.003	1
LINC02067	0.000525636	-0.00711208	0	0.003	1
LINC02282	0.000525636	-0.0043531	0	0.003	1
LINC02756	0.000525636	-0.00869871	0	0.003	1
MCHR2-AS1	0.000525636	-0.00799408	0	0.003	1
NOXO1	0.000525636	-0.00712569	0	0.003	1
OR2T33	0.000525636	-0.00749789	0	0.003	1
PTGFR	0.000525636	-0.0114669	0	0.003	1
TMEM40	0.000525636	-0.01163	0	0.003	1
LINC01946	0.000565264	-0.0077805	0	0.003	1
ACOXL-AS1	0.000565264	-0.00558528	0	0.003	1
CCR3	0.000565264	-0.0101832	0	0.003	1
CLRN1	0.000565264	-0.0053172	0	0.003	1
GDF6	0.000565264	-0.0062015	0	0.003	1
HOXA2	0.000565264	-0.00505185	0	0.003	1
ITGAD	0.000565264	-0.0118145	0	0.003	1
LAMC2	0.000565264	-0.0110197	0	0.003	1
LINC00332	0.000565264	-0.00743486	0	0.003	1
LINC01709	0.000565264	-0.0058293	0	0.003	1
LINC01915	0.000565264	-0.00718505	0	0.003	1
LINC02161	0.000565264	-0.00874189	0	0.003	1
LINC02488	0.000565264	-0.00445395	0	0.003	1
LINC02679	0.000565264	-0.00476741	0	0.003	1
OR2A5	0.000565264	-0.00888719	0	0.003	1
PADI1	0.000565264	-0.00968249	0	0.003	1
PCAT6	0.000565264	-0.00531448	0	0.003	1
PCDHGB1	0.000565264	-0.00408247	0	0.003	1
PROB1	0.000565264	-0.00589516	0	0.003	1
SH2D5	0.000565264	-0.00536189	0	0.003	1
SRD5A2	0.000565264	-0.00899233	0	0.003	1
TK1	0.000565264	-0.00904134	0	0.003	1
TMIGD2	0.000565264	-0.0100295	0	0.003	1
TXNDC8	0.000565264	-0.00811916	0	0.003	1
WWTR1-IT1	0.000565264	-0.00645525	0	0.003	1
ZNF114-AS1	0.000565264	-0.0107999	0	0.003	1
SLC39A8	0.000595579	0.468454	0.054	0.044	1
LINC02770	0.000607908	-0.00837739	0	0.003	1
ADAMTS19-AS1	0.000607908	-0.00742839	0	0.003	1
BARX2	0.000607908	-0.00678073	0	0.003	1
BCL6B	0.000607908	-0.0109579	0	0.003	1
C1orf127	0.000607908	-0.00870291	0	0.003	1
CRYBB3	0.000607908	-0.00341985	0	0.003	1
DDR1-DT	0.000607908	-0.00793936	0	0.003	1
FAM110C	0.000607908	-0.00456996	0	0.003	1
ISLR	0.000607908	-0.0123166	0	0.003	1
LINC01160	0.000607908	-0.00741098	0	0.003	1
LINC01722	0.000607908	-0.00606565	0	0.003	1
OR2B11	0.000607908	-0.00796744	0	0.003	1
SLC7A13	0.000607908	-0.00864491	0	0.003	1
SULT6B1	0.000607908	-0.00600392	0	0.003	1
TNR-IT1	0.000607908	-0.00420635	0	0.003	1
TREML4	0.000607908	-0.00988084	0	0.003	1
ZNF346-IT1	0.000607908	-0.00749199	0	0.003	1
LINC02014	0.0006538	-0.00745629	0	0.003	1
NXNL1	0.0006538	-0.00610201	0	0.003	1
ATP2A1-AS1	0.0006538	-0.00622559	0	0.003	1
C22orf24	0.0006538	-0.00630031	0	0.003	1
CNTN4-AS2	0.0006538	-0.00551517	0	0.003	1
FBXO47	0.0006538	-0.00695192	0	0.003	1
LBP	0.0006538	-0.00872811	0	0.003	1
LINC00528	0.0006538	-0.0116747	0	0.003	1
LINC00642	0.0006538	-0.00741388	0	0.003	1
LINC02438	0.0006538	-0.00737223	0	0.003	1
LRRN4	0.0006538	-0.0052874	0	0.003	1
LTB4R2	0.0006538	-0.00760029	0	0.003	1
MATN1	0.0006538	-0.00652768	0	0.003	1
OR2AT4	0.0006538	-0.00597636	0	0.003	1
SPINK6	0.0006538	-0.00550193	0	0.003	1
A2M	0.000658264	0.643922	0.243	0.252	1
PRKG1	0.000669155	0.408932	0.141	0.131	1
IGLL1	0.000703191	-0.00554674	0	0.003	1
ALG9-IT1	0.000703191	-0.0049171	0	0.003	1
AQP3	0.000703191	-0.014476	0	0.003	1
CLEC4D	0.000703191	-0.00908263	0	0.003	1
CXCL10	0.000703191	-0.0547817	0	0.003	1
ELF3	0.000703191	-0.00791084	0	0.003	1
GC	0.000703191	-0.00506656	0	0.003	1
HPGD	0.000703191	-0.0113281	0	0.003	1
JAKMIP1	0.000703191	-0.0103394	0	0.003	1
LINC01845	0.000703191	-0.00893813	0	0.003	1
NPIPB8	0.000703191	-0.00466908	0	0.003	1
PGR-AS1	0.000703191	-0.00899898	0	0.003	1
SFTPB	0.000703191	-0.0106483	0	0.003	1
TTK	0.000703191	-0.0106688	0	0.003	1
VCAM1	0.000703191	-0.0100312	0	0.003	1
C16orf92	0.000756351	-0.00828394	0	0.003	1
CDK1	0.000756351	-0.0124505	0	0.003	1
AMER3	0.000756351	-0.00760071	0	0.003	1
C2CD4A	0.000756351	-0.00668677	0	0.003	1
CRABP1	0.000756351	-0.0086777	0	0.003	1
DLK1	0.000756351	-0.00715777	0	0.003	1
ELL3	0.000756351	-0.00636005	0	0.003	1
IATPR	0.000756351	-0.00835481	0	0.003	1
LEP	0.000756351	-0.0092784	0	0.003	1
LINC02312	0.000756351	-0.0233152	0	0.003	1
LINC02413	0.000756351	-0.00841493	0	0.003	1
LINC02671	0.000756351	-0.00702579	0	0.003	1
LNCARSR	0.000756351	-0.00588295	0	0.003	1
MUC13	0.000756351	-0.00649686	0	0.003	1
NKD2	0.000756351	-0.00564598	0	0.003	1
NLRP4	0.000756351	-0.00879548	0	0.003	1
SLC66A1L	0.000756351	-0.00628098	0	0.003	1
SPATA48	0.000756351	-0.00648617	0	0.003	1
TRPV5	0.000756351	-0.00587825	0	0.003	1
FUT9	0.000771325	0.440217	0.081	0.104	1
HBB	0.000813571	-0.092084	0	0.003	1
TRPA1	0.000813571	-0.0137398	0	0.003	1
ARHGAP26-IT1	0.000813571	-0.00588464	0	0.003	1
CASQ1	0.000813571	-0.00770699	0	0.003	1
CRH	0.000813571	-0.0151169	0	0.003	1
DCDC2C	0.000813571	-0.00852084	0	0.003	1
FOXA3	0.000813571	-0.00761354	0	0.003	1
FOXD1	0.000813571	-0.00809671	0	0.003	1
FOXD3-AS1	0.000813571	-0.005389	0	0.003	1
GATA2	0.000813571	-0.00771695	0	0.003	1
HOXA6	0.000813571	-0.00392611	0	0.003	1
KLHL33	0.000813571	-0.00505888	0	0.003	1
KRT86	0.000813571	-0.00821195	0	0.003	1
LINC00670	0.000813571	-0.00900936	0	0.003	1
LINC01840	0.000813571	-0.00514142	0	0.003	1
RNF17	0.000813571	-0.0101668	0	0.003	1
SFTPC	0.000813571	-0.00628354	0	0.003	1
TFAP2A-AS1	0.000813571	-0.00531874	0	0.003	1
TOPAZ1	0.000813571	-0.00665325	0	0.003	1
TRARG1	0.000813571	-0.00721363	0	0.003	1
UBE2L5	0.000813571	-0.00494824	0	0.003	1
DDX4	0.000875166	-0.00834863	0	0.003	1
BRWD1-AS1	0.000875166	-0.00487117	0	0.003	1
GPAT2	0.000875166	-0.00787952	0	0.003	1
GPR78	0.000875166	-0.00767343	0	0.003	1
H3C4	0.000875166	-0.00782637	0	0.003	1
HHLA2	0.000875166	-0.00851713	0	0.003	1
LINC00396	0.000875166	-0.00685866	0	0.003	1
LINC00671	0.000875166	-0.00635656	0	0.003	1
NPB	0.000875166	-0.00639241	0	0.003	1
PRDM7	0.000875166	-0.00872013	0	0.003	1
GBP7	0.000941476	-0.00575207	0	0.003	1
MAST4-IT1	0.000941476	-0.00521766	0	0.003	1
C10orf105	0.000941476	-0.00828876	0	0.003	1
EVPL	0.000941476	-0.00764422	0	0.003	1
FABP12	0.000941476	-0.00637232	0	0.003	1
GPR52	0.000941476	-0.00544061	0	0.003	1
IFNE	0.000941476	-0.00492609	0	0.003	1
IGFBP1	0.000941476	-0.00611495	0	0.003	1
KLHL31	0.000941476	-0.00617011	0	0.003	1
LIN28A	0.000941476	-0.00708286	0	0.003	1
LINC00351	0.000941476	-0.0101703	0	0.003	1
LINC01338	0.000941476	-0.00566609	0	0.003	1
LINC01620	0.000941476	-0.00739987	0	0.003	1
LINC01731	0.000941476	-0.00415699	0	0.003	1
LINC02521	0.000941476	-0.00581354	0	0.003	1
OR10H1	0.000941476	-0.00565863	0	0.003	1
SAA4	0.000941476	-0.00884465	0	0.003	1
TAS2R5	0.000941476	-0.0056829	0	0.003	1
TTLL2	0.000941476	-0.00723743	0	0.003	1
WNT16	0.000941476	-0.00682858	0	0.003	1
THSD7B	0.000968174	0.0622006	0.036	0.027	1
HCRTR2	0.00101286	-0.00733473	0	0.003	1
LINC02182	0.00101286	-0.00776985	0	0.003	1
PLIN1	0.00101286	-0.00554999	0	0.003	1
ADAM29	0.00101286	-0.00484685	0	0.003	1
FCRL2	0.00101286	-0.0102911	0	0.003	1
GPR149	0.00101286	-0.00907707	0	0.003	1
LINC00620	0.00101286	-0.00595243	0	0.003	1
LINC02428	0.00101286	-0.00720603	0	0.003	1
LINC02587	0.00101286	-0.00371391	0	0.003	1
MIR548XHG	0.00101286	-0.00921249	0	0.003	1
OR1I1	0.00101286	-0.00702146	0	0.003	1
RGPD6	0.00101286	-0.00769671	0	0.003	1
SCN4A	0.00101286	-0.00821667	0	0.003	1
SLC5A8	0.00101286	-0.00533441	0	0.003	1
SMPDL3B	0.00101286	-0.00747433	0	0.003	1
TDRD1	0.00101286	-0.00869765	0	0.003	1
TMCO5A	0.00101286	-0.0076098	0	0.003	1
TMEM253	0.00101286	-0.00282779	0	0.003	1
TNFRSF4	0.00101286	-0.01274	0	0.003	1
ERAL1	0.001038	0.389153	0.052	0.068	1
IER3-AS1	0.00108973	-0.00906447	0	0.003	1
IL1R2	0.00108973	-0.0158209	0	0.003	1
TESMIN	0.00108973	-0.00898127	0	0.003	1
CRABP2	0.00108973	-0.00676242	0	0.003	1
EFNA4	0.00108973	-0.00965625	0	0.003	1
FAM90A26	0.00108973	-0.00700418	0	0.003	1
FENDRR	0.00108973	-0.010105	0	0.003	1
LINC00867	0.00108973	-0.00570242	0	0.003	1
LINC02643	0.00108973	-0.0103283	0	0.003	1
OR1A1	0.00108973	-0.00668274	0	0.003	1
SYT10	0.00108973	-0.00777075	0	0.003	1
TNNT1	0.00108973	-0.00930115	0	0.003	1
TMTC1	0.00111299	0.241882	0.041	0.054	1
SNTG2-AS1	0.00117249	-0.00562805	0	0.003	1
ALOX12B	0.00117249	-0.00677074	0	0.003	1
ARTN	0.00117249	-0.00667764	0	0.003	1
AZU1	0.00117249	-0.00786355	0	0.003	1
C6orf47-AS1	0.00117249	-0.00605153	0	0.003	1
CRYBG2	0.00117249	-0.0100121	0	0.003	1
KIF25	0.00117249	-0.00518017	0	0.003	1
LINC01676	0.00117249	-0.00633137	0	0.003	1
LINC01952	0.00117249	-0.0056171	0	0.003	1
LINC01983	0.00117249	-0.00383219	0	0.003	1
LIPK	0.00117249	-0.00894825	0	0.003	1
MCOLN3	0.00117249	-0.0085656	0	0.003	1
MINDY4B	0.00117249	-0.00567866	0	0.003	1
MMP20	0.00117249	-0.00739223	0	0.003	1
PDE6G	0.00117249	-0.00729208	0	0.003	1
PLA2G4E-AS1	0.00117249	-0.0073643	0	0.003	1
RDH16	0.00117249	-0.00630905	0	0.003	1
SLC32A1	0.00117249	-0.00933403	0	0.003	1
SNAI2	0.00117249	-0.00713063	0	0.003	1
TBR1	0.00117249	-0.0154878	0	0.003	1
TMEM212	0.00117249	-0.0081058	0	0.003	1
TNFRSF9	0.00117249	-0.0100085	0	0.003	1
VAX1	0.00117249	-0.00718623	0	0.003	1
LINC01965	0.001221	0.735884	0.096	0.088	1
KLC3	0.00126162	-0.00770222	0	0.003	1
LINC02248	0.00126162	-0.00737911	0	0.003	1
TMEM114	0.00126162	-0.00665998	0	0.003	1
ATP11AUN	0.00126162	-0.00857036	0	0.003	1
C11orf72	0.00126162	-0.00491535	0	0.003	1
CYP2C18	0.00126162	-0.00594379	0	0.003	1
DEPDC1	0.00126162	-0.00646902	0	0.003	1
GCOM1	0.00126162	-0.00420303	0	0.003	1
GPR62	0.00126162	-0.0090169	0	0.003	1
GTSF1	0.00126162	-0.00769846	0	0.003	1
IL18RAP	0.00126162	-0.0144075	0	0.003	1
LINC00326	0.00126162	-0.00817334	0	0.003	1
LINC01780	0.00126162	-0.00520206	0	0.003	1
LINC02377	0.00126162	-0.00611334	0	0.003	1
LINC02857	0.00126162	-0.00574782	0	0.003	1
MRGPRX3	0.00126162	-0.00674103	0	0.003	1
NHLRC1	0.00126162	-0.00595366	0	0.003	1
SHISA8	0.00126162	-0.0121258	0	0.003	1
SMILR	0.00126162	-0.00519527	0	0.003	1
LINC01393	0.0013576	-0.0118037	0	0.002	1
LINC02526	0.0013576	-0.00368006	0	0.002	1
MESP2	0.0013576	-0.00547228	0	0.002	1
ALS2CL	0.0013576	-0.00644695	0	0.002	1
BHMG1	0.0013576	-0.00585863	0	0.002	1
CPN1	0.0013576	-0.00649947	0	0.002	1
CYP2A6	0.0013576	-0.0064328	0	0.002	1
FAM111B	0.0013576	-0.00919565	0	0.002	1
GATA6	0.0013576	-0.00541342	0	0.002	1
H2AC15	0.0013576	-0.00619632	0	0.002	1
HYAL3	0.0013576	-0.00738777	0	0.002	1
KCNV1	0.0013576	-0.0108036	0	0.002	1
LINC01836	0.0013576	-0.00493793	0	0.002	1
LINC02645	0.0013576	-0.00807667	0	0.002	1
LUM	0.0013576	-0.00917901	0	0.002	1
MCM8-AS1	0.0013576	-0.0051801	0	0.002	1
OR2A7	0.0013576	-0.00613633	0	0.002	1
PAX2	0.0013576	-0.00989012	0	0.002	1
PCDHAC2	0.0013576	-0.00432583	0	0.002	1
SEPTIN9-DT	0.0013576	-0.00781272	0	0.002	1
SFRP2	0.0013576	-0.0205305	0	0.002	1
SLC22A7	0.0013576	-0.00495941	0	0.002	1
SLC9A3	0.0013576	-0.00530952	0	0.002	1
IFIT2	0.00139116	0.224111	0.028	0.04	1
C11orf21	0.00146097	-0.010019	0	0.002	1
PDCL2	0.00146097	-0.00691107	0	0.002	1
SLC25A31	0.00146097	-0.00410954	0	0.002	1
TMEM102	0.00146097	-0.00772008	0	0.002	1
ADM5	0.00146097	-0.00703788	0	0.002	1
ADRA2C	0.00146097	-0.00474771	0	0.002	1
BNC2-AS1	0.00146097	-0.00533114	0	0.002	1
C3orf22	0.00146097	-0.00576333	0	0.002	1
C7orf77	0.00146097	-0.00649825	0	0.002	1
CA6	0.00146097	-0.0075484	0	0.002	1
CASR	0.00146097	-0.00935495	0	0.002	1
CCKBR	0.00146097	-0.00634787	0	0.002	1
FGF10	0.00146097	-0.00522422	0	0.002	1
GSG1L2	0.00146097	-0.00678759	0	0.002	1
LINC00622	0.00146097	-0.00585341	0	0.002	1
LINC00841	0.00146097	-0.0185674	0	0.002	1
LINC01424	0.00146097	-0.00384774	0	0.002	1
LINC01616	0.00146097	-0.00351626	0	0.002	1
LINC01823	0.00146097	-0.00556202	0	0.002	1
LINC02096	0.00146097	-0.00597155	0	0.002	1
LINC02624	0.00146097	-0.00562036	0	0.002	1
NOS2	0.00146097	-0.00309516	0	0.002	1
ODF2-AS1	0.00146097	-0.00659351	0	0.002	1
SIDT1-AS1	0.00146097	-0.0137166	0	0.002	1
SPATA25	0.00146097	-0.00511525	0	0.002	1
TACR2	0.00146097	-0.0101929	0	0.002	1
TFAP2A-AS2	0.00146097	-0.00587427	0	0.002	1
H19	0.00157232	-0.00769519	0	0.002	1
LINC01677	0.00157232	-0.00762376	0	0.002	1
LINC02338	0.00157232	-0.00390177	0	0.002	1
GSTM1	0.00157232	-0.00329491	0	0.002	1
HTR5A	0.00157232	-0.00677105	0	0.002	1
KCNJ4	0.00157232	-0.00908224	0	0.002	1
LINC01707	0.00157232	-0.00735965	0	0.002	1
LINC02063	0.00157232	-0.00550553	0	0.002	1
LIPT2	0.00157232	-0.00470611	0	0.002	1
MRGPRF	0.00157232	-0.00526899	0	0.002	1
PCDHB8	0.00157232	-0.00384349	0	0.002	1
PCOTH	0.00157232	-0.00639804	0	0.002	1
RBM24	0.00157232	-0.00314934	0	0.002	1
TAS2R10	0.00157232	-0.0040994	0	0.002	1
TMC3	0.00157232	-0.00787264	0	0.002	1
TRIM63	0.00157232	-0.008218	0	0.002	1
DPYD-IT1	0.00169226	-0.00622521	0	0.002	1
LINGO1-AS1	0.00169226	-0.00438837	0	0.002	1
CHRNA3	0.00169226	-0.00731793	0	0.002	1
ERICD	0.00169226	-0.00742441	0	0.002	1
ETV5-AS1	0.00169226	-0.00596556	0	0.002	1
EZR-AS1	0.00169226	-0.00693525	0	0.002	1
FAM180A	0.00169226	-0.00750353	0	0.002	1
GALNTL5	0.00169226	-0.00668908	0	0.002	1
GAST	0.00169226	-0.00646959	0	0.002	1
LINC00440	0.00169226	-0.00689131	0	0.002	1
LINC01723	0.00169226	-0.00515206	0	0.002	1
LINC02115	0.00169226	-0.00452391	0	0.002	1
LINC02380	0.00169226	-0.00511402	0	0.002	1
MYO1A	0.00169226	-0.00854851	0	0.002	1
NKX3-1	0.00169226	-0.00613377	0	0.002	1
NR1H4	0.00169226	-0.00668668	0	0.002	1
PBK	0.00169226	-0.0111435	0	0.002	1
PIMREG	0.00169226	-0.00722519	0	0.002	1
PLCH1-AS1	0.00169226	-0.00755751	0	0.002	1
PNMT	0.00169226	-0.00534769	0	0.002	1
RAPSN	0.00169226	-0.00628243	0	0.002	1
RASL10B	0.00169226	-0.00677766	0	0.002	1
SERPINC1	0.00169226	-0.00520047	0	0.002	1
SLC22A25	0.00169226	-0.00547725	0	0.002	1
SYNPR-AS1	0.00169226	-0.00502115	0	0.002	1
TMPRSS2	0.00169226	-0.00614771	0	0.002	1
LINC02723	0.00182147	-0.0081759	0	0.002	1
LIMS1-AS1	0.00182147	-0.00735193	0	0.002	1
OR2G6	0.00182147	-0.00755529	0	0.002	1
TREM1	0.00182147	-0.00839533	0	0.002	1
AIPL1	0.00182147	-0.00623862	0	0.002	1
ESPN	0.00182147	-0.00791048	0	0.002	1
F2	0.00182147	-0.00784536	0	0.002	1
FAM240C	0.00182147	-0.0037717	0	0.002	1
FZD9	0.00182147	-0.00744907	0	0.002	1
GBX2	0.00182147	-0.00452557	0	0.002	1
GPR179	0.00182147	-0.00535678	0	0.002	1
HJURP	0.00182147	-0.00969625	0	0.002	1
ITIH4-AS1	0.00182147	-0.00633782	0	0.002	1
LINC01659	0.00182147	-0.00412029	0	0.002	1
LINC01747	0.00182147	-0.00494458	0	0.002	1
LINC02023	0.00182147	-0.00676915	0	0.002	1
MAGEL2	0.00182147	-0.00367245	0	0.002	1
MIF-AS1	0.00182147	-0.00644311	0	0.002	1
MINAR2	0.00182147	-0.00685746	0	0.002	1
PPP2R2B-IT1	0.00182147	-0.00311223	0	0.002	1
RAB44	0.00182147	-0.00485084	0	0.002	1
RPP38-DT	0.00182147	-0.00421505	0	0.002	1
SAA2	0.00182147	-0.00753381	0	0.002	1
SLC12A5-AS1	0.00182147	-0.00675055	0	0.002	1
TINAG	0.00182147	-0.0048507	0	0.002	1
TMEM88	0.00182147	-0.0062207	0	0.002	1
TRIML2	0.00182147	-0.00631265	0	0.002	1
UCHL1-AS1	0.00182147	-0.00634753	0	0.002	1
WNT10B	0.00182147	-0.00796775	0	0.002	1
RIPOR2	0.00183732	-0.0460242	0.073	0.091	1
APOLD1	0.00189742	0.979554	0.103	0.095	1
LINC01962	0.00196069	-0.00732213	0	0.002	1
AP1M2	0.00196069	-0.00615799	0	0.002	1
CFAP65	0.00196069	-0.00771885	0	0.002	1
HES5	0.00196069	-0.00633622	0	0.002	1
HES7	0.00196069	-0.00438984	0	0.002	1
LCN10	0.00196069	-0.00606523	0	0.002	1
LDLRAD2	0.00196069	-0.00870185	0	0.002	1
LINC01271	0.00196069	-0.00529	0	0.002	1
LINC01893	0.00196069	-0.00470721	0	0.002	1
MT1A	0.00196069	-0.00715614	0	0.002	1
MTNR1B	0.00196069	-0.0051642	0	0.002	1
NEIL3	0.00196069	-0.013607	0	0.002	1
PAX7	0.00196069	-0.00474334	0	0.002	1
PRRT1B	0.00196069	-0.00535475	0	0.002	1
SERTM1	0.00196069	-0.0109267	0	0.002	1
SPINT1-AS1	0.00196069	-0.00722693	0	0.002	1
TNFRSF18	0.00196069	-0.0121962	0	0.002	1
UMODL1-AS1	0.00196069	-0.00445314	0	0.002	1
USP30-AS1	0.00196069	-0.00740547	0	0.002	1
ZNF426-DT	0.00196069	-0.00534951	0	0.002	1
DCST1	0.00211069	-0.00529067	0	0.002	1
LINC01799	0.00211069	-0.00450071	0	0.002	1
PDCD4-AS1	0.00211069	-0.0061773	0	0.002	1
ACP5	0.00211069	-0.0119611	0	0.002	1
APOH	0.00211069	-0.00420723	0	0.002	1
ASAH2	0.00211069	-0.00337545	0	0.002	1
CAPN13	0.00211069	-0.00562275	0	0.002	1
COMP	0.00211069	-0.00657506	0	0.002	1
CYP17A1	0.00211069	-0.00807565	0	0.002	1
FARSA-AS1	0.00211069	-0.00587455	0	0.002	1
HAL	0.00211069	-0.00659775	0	0.002	1
HNF1A	0.00211069	-0.00568437	0	0.002	1
KLRC1	0.00211069	-0.0113942	0	0.002	1
LINC00652	0.00211069	-0.00405107	0	0.002	1
LRP1-AS	0.00211069	-0.00638182	0	0.002	1
MTRNR2L11	0.00211069	-0.0104158	0	0.002	1
NPFFR2	0.00211069	-0.0090875	0	0.002	1
OR2M2	0.00211069	-0.00493081	0	0.002	1
PHOX2A	0.00211069	-0.00439052	0	0.002	1
PSG11	0.00211069	-0.00757396	0	0.002	1
SLC26A9	0.00211069	-0.00644592	0	0.002	1
DBH-AS1	0.00227234	-0.00425847	0	0.002	1
LINC01538	0.00227234	-0.00648377	0	0.002	1
TCP11	0.00227234	-0.00661477	0	0.002	1
ADAMTSL5	0.00227234	-0.00706621	0	0.002	1
ATXN2-AS	0.00227234	-0.0036389	0	0.002	1
C1orf158	0.00227234	-0.00486728	0	0.002	1
CHRNA4	0.00227234	-0.00506657	0	0.002	1
CLEC6A	0.00227234	-0.00800808	0	0.002	1
CNN1	0.00227234	-0.00778371	0	0.002	1
CPA2	0.00227234	-0.00617906	0	0.002	1
CYP4F3	0.00227234	-0.00671326	0	0.002	1
GGN	0.00227234	-0.00635273	0	0.002	1
HLTF-AS1	0.00227234	-0.00610952	0	0.002	1
IL26	0.00227234	-0.0180154	0	0.002	1
INHBC	0.00227234	-0.00632126	0	0.002	1
LINC00940	0.00227234	-0.00708247	0	0.002	1
LINC01899	0.00227234	-0.00709955	0	0.002	1
LINC01951	0.00227234	-0.00601888	0	0.002	1
LINC01980	0.00227234	-0.00750163	0	0.002	1
LINC02074	0.00227234	-0.00850918	0	0.002	1
LINC02202	0.00227234	-0.0063023	0	0.002	1
SCARA5	0.00227234	-0.00762474	0	0.002	1
SCUBE1	0.00227234	-0.0117503	0	0.002	1
SMIM41	0.00227234	-0.00820191	0	0.002	1
SP5	0.00227234	-0.0042154	0	0.002	1
ST8SIA2	0.00227234	-0.00378617	0	0.002	1
TENT5B	0.00227234	-0.00513586	0	0.002	1
WNT8B	0.00227234	-0.0043356	0	0.002	1
LINC02513	0.00244654	-0.00728508	0	0.002	1
ACTN1-AS1	0.00244654	-0.00451619	0	0.002	1
ARMS2	0.00244654	-0.00645433	0	0.002	1
BMPR1B-DT	0.00244654	-0.00363306	0	0.002	1
C1GALT1C1L	0.00244654	-0.00551435	0	0.002	1
CLIC3	0.00244654	-0.0150114	0	0.002	1
FADS6	0.00244654	-0.00483453	0	0.002	1
GDF9	0.00244654	-0.00624528	0	0.002	1
HOXA5	0.00244654	-0.00494271	0	0.002	1
HOXD-AS2	0.00244654	-0.00399396	0	0.002	1
KCNH6	0.00244654	-0.00441237	0	0.002	1
LINC00507	0.00244654	-0.00994788	0	0.002	1
LINC00879	0.00244654	-0.00655558	0	0.002	1
LINC01280	0.00244654	-0.00601961	0	0.002	1
LINC01352	0.00244654	-0.00532235	0	0.002	1
LINC01730	0.00244654	-0.00674641	0	0.002	1
LINC02366	0.00244654	-0.00444684	0	0.002	1
LINC02470	0.00244654	-0.00480201	0	0.002	1
LKAAEAR1	0.00244654	-0.00649753	0	0.002	1
MESTIT1	0.00244654	-0.00588342	0	0.002	1
NHLH1	0.00244654	-0.00480789	0	0.002	1
OR5H14	0.00244654	-0.00645658	0	0.002	1
SCNN1G	0.00244654	-0.00587078	0	0.002	1
WDR72	0.00244654	-0.00734698	0	0.002	1
C3orf52	0.00263431	-0.00513639	0	0.002	1
HTR1F	0.00263431	-0.00482209	0	0.002	1
C15orf62	0.00263431	-0.00692406	0	0.002	1
CTXN2	0.00263431	-0.00516294	0	0.002	1
FAM209B	0.00263431	-0.00596707	0	0.002	1
GFRAL	0.00263431	-0.0051314	0	0.002	1
H2BC11	0.00263431	-0.00690775	0	0.002	1
LINC00365	0.00263431	-0.00379631	0	0.002	1
LINC01693	0.00263431	-0.0058233	0	0.002	1
LINC02176	0.00263431	-0.00593032	0	0.002	1
LINC02249	0.00263431	-0.00869836	0	0.002	1
LINC02361	0.00263431	-0.00729979	0	0.002	1
LIPM	0.00263431	-0.00561367	0	0.002	1
MUC7	0.00263431	-0.0075065	0	0.002	1
PTGER2	0.00263431	-0.0107408	0	0.002	1
STMND1	0.00263431	-0.00540965	0	0.002	1
TAS2R46	0.00263431	-0.00395734	0	0.002	1
VGLL2	0.00263431	-0.00490835	0	0.002	1
DCTPP1	0.00268504	0.273855	0.026	0.019	1
HCRT	0.00283671	-0.00484536	0	0.002	1
HOXA-AS3	0.00283671	-0.00422256	0	0.002	1
ADGRD2	0.00283671	-0.00804832	0	0.002	1
ANKRD40CL	0.00283671	-0.00553576	0	0.002	1
CCDC155	0.00283671	-0.00637433	0	0.002	1
CCL17	0.00283671	-0.0071708	0	0.002	1
DMKN	0.00283671	-0.00549756	0	0.002	1
EGFR-AS1	0.00283671	-0.00517379	0	0.002	1
EIF4E1B	0.00283671	-0.00318697	0	0.002	1
H2AC11	0.00283671	-0.00857196	0	0.002	1
IL1A	0.00283671	-0.00579489	0	0.002	1
KCNA3	0.00283671	-0.00691624	0	0.002	1
KIAA0087	0.00283671	-0.00436164	0	0.002	1
LINC01140	0.00283671	-0.00581354	0	0.002	1
LINC01241	0.00283671	-0.0043482	0	0.002	1
LINC01977	0.00283671	-0.00344116	0	0.002	1
LINC02213	0.00283671	-0.00527983	0	0.002	1
MS4A13	0.00283671	-0.00431086	0	0.002	1
PKNOX2-AS1	0.00283671	-0.00316984	0	0.002	1
TMEM262	0.00283671	-0.00517975	0	0.002	1
VWA7	0.00283671	-0.00469397	0	0.002	1
TNNI3K	0.00301521	0.794867	0.118	0.151	1
PPP1R14B-AS1	0.0030549	-0.00538528	0	0.002	1
ACTG2	0.0030549	-0.0249709	0	0.002	1
AGAP1-IT1	0.0030549	-0.0036101	0	0.002	1
C9orf163	0.0030549	-0.00464391	0	0.002	1
CCR4	0.0030549	-0.00954236	0	0.002	1
CD79B	0.0030549	-0.00945908	0	0.002	1
CELA3B	0.0030549	-0.00606744	0	0.002	1
CHRNA2	0.0030549	-0.00435819	0	0.002	1
DIP2A-IT1	0.0030549	-0.00445165	0	0.002	1
LINC01491	0.0030549	-0.00360906	0	0.002	1
LINC02463	0.0030549	-0.00623168	0	0.002	1
LINC02812	0.0030549	-0.00601651	0	0.002	1
LINC02830	0.0030549	-0.00435696	0	0.002	1
LUADT1	0.0030549	-0.00428957	0	0.002	1
TNNI2	0.0030549	-0.00834219	0	0.002	1
UNC5B-AS1	0.0030549	-0.0051806	0	0.002	1
YBX2	0.0030549	-0.00391917	0	0.002	1
PPP1R16B	0.00319461	0.0927937	0.049	0.062	1
LINC02261	0.00329016	-0.00771908	0	0.002	1
ANG	0.00329016	-0.00531736	0	0.002	1
ATP12A	0.00329016	-0.0047707	0	0.002	1
ATP13A5-AS1	0.00329016	-0.0032748	0	0.002	1
B4GALT1-AS1	0.00329016	-0.00401036	0	0.002	1
BEND4	0.00329016	-0.00274247	0	0.002	1
BFSP2-AS1	0.00329016	-0.00886938	0	0.002	1
BLK	0.00329016	-0.0216045	0	0.002	1
CALR3	0.00329016	-0.00501308	0	0.002	1
DUOX2	0.00329016	-0.00710311	0	0.002	1
FMOD	0.00329016	-0.00593239	0	0.002	1
GFRA3	0.00329016	-0.00552885	0	0.002	1
GGT2	0.00329016	-0.00507749	0	0.002	1
GRP	0.00329016	-0.00811881	0	0.002	1
HSPB6	0.00329016	-0.00723601	0	0.002	1
LINC00167	0.00329016	-0.00413732	0	0.002	1
LINC00498	0.00329016	-0.00320991	0	0.002	1
LINC00951	0.00329016	-0.00402479	0	0.002	1
LINC01315	0.00329016	-0.00624551	0	0.002	1
LINC01945	0.00329016	-0.00296032	0	0.002	1
LINC02156	0.00329016	-0.00441968	0	0.002	1
LRRC38	0.00329016	-0.00879545	0	0.002	1
LRRC8E	0.00329016	-0.00421806	0	0.002	1
LRRIQ4	0.00329016	-0.00671153	0	0.002	1
RBP4	0.00329016	-0.00770208	0	0.002	1
SLC25A30-AS1	0.00329016	-0.00490024	0	0.002	1
SPATA3-AS1	0.00329016	-0.00538668	0	0.002	1
TAFA3	0.00329016	-0.00282417	0	0.002	1
TGM6	0.00329016	-0.0125831	0	0.002	1
ASCL5	0.00354384	-0.00436146	0	0.002	1
C17orf98	0.00354384	-0.00494401	0	0.002	1
CBLIF	0.00354384	-0.00491343	0	0.002	1
CCDC27	0.00354384	-0.00445733	0	0.002	1
CPNE8-AS1	0.00354384	-0.00295895	0	0.002	1
CTCFL	0.00354384	-0.00790883	0	0.002	1
GAS6-DT	0.00354384	-0.00537222	0	0.002	1
IGF2BP1	0.00354384	-0.00762534	0	0.002	1
LINC01115	0.00354384	-0.00489713	0	0.002	1
LINC01194	0.00354384	-0.00597526	0	0.002	1
LINC01214	0.00354384	-0.00458955	0	0.002	1
LINC01645	0.00354384	-0.00848575	0	0.002	1
LINC01797	0.00354384	-0.00480727	0	0.002	1
LINC01801	0.00354384	-0.00711357	0	0.002	1
LINC02466	0.00354384	-0.0083356	0	0.002	1
LINC02547	0.00354384	-0.00504249	0	0.002	1
LINC02663	0.00354384	-0.00949839	0	0.002	1
LTK	0.00354384	-0.00838959	0	0.002	1
MAGI1-IT1	0.00354384	-0.0047976	0	0.002	1
MPIG6B	0.00354384	-0.00478446	0	0.002	1
NCR1	0.00354384	-0.00770749	0	0.002	1
NLRP6	0.00354384	-0.00744879	0	0.002	1
OSM	0.00354384	-0.0070429	0	0.002	1
PKMYT1	0.00354384	-0.00794116	0	0.002	1
SLC22A2	0.00354384	-0.00532661	0	0.002	1
SMIM25	0.00354384	-0.00791659	0	0.002	1
SULT1E1	0.00354384	-0.00667533	0	0.002	1
SYCP1	0.00354384	-0.00502889	0	0.002	1
TAT-AS1	0.00354384	-0.00439654	0	0.002	1
TPH2	0.00354384	-0.00478149	0	0.002	1
VIP	0.00354384	-0.0288853	0	0.002	1
ABCC12	0.00381741	-0.00416701	0	0.002	1
AHSG	0.00381741	-0.00495189	0	0.002	1
ANGPTL8	0.00381741	-0.00403088	0	0.002	1
AOC3	0.00381741	-0.00488495	0	0.002	1
C9orf152	0.00381741	-0.00827917	0	0.002	1
CDCP2	0.00381741	-0.00446373	0	0.002	1
CRHR2	0.00381741	-0.0039591	0	0.002	1
FZD10-AS1	0.00381741	-0.00537161	0	0.002	1
LINC01465	0.00381741	-0.00564973	0	0.002	1
LINC01796	0.00381741	-0.00520031	0	0.002	1
LINC02166	0.00381741	-0.00591134	0	0.002	1
LINC02172	0.00381741	-0.00801883	0	0.002	1
LINC02204	0.00381741	-0.00552238	0	0.002	1
LINC02215	0.00381741	-0.00579334	0	0.002	1
LINC02318	0.00381741	-0.00485725	0	0.002	1
LINC02668	0.00381741	-0.00525322	0	0.002	1
LINC02734	0.00381741	-0.00452772	0	0.002	1
LRTM2	0.00381741	-0.00440424	0	0.002	1
MS4A5	0.00381741	-0.00408323	0	0.002	1
MYCNUT	0.00381741	-0.00735128	0	0.002	1
RDM1	0.00381741	-0.00651649	0	0.002	1
RSF1-IT1	0.00381741	-0.00355457	0	0.002	1
S100A8	0.00381741	-0.00902227	0	0.002	1
SPAG4	0.00381741	-0.00611919	0	0.002	1
TMEM155	0.00381741	-0.00705499	0	0.002	1
TTR	0.00381741	-0.00575414	0	0.002	1
WNT3A	0.00381741	-0.00571085	0	0.002	1
ZSWIM2	0.00381741	-0.00291301	0	0.002	1
LINGO3	0.00411248	-0.00418671	0	0.002	1
BNC1	0.00411248	-0.00421878	0	0.002	1
BOLL	0.00411248	-0.00540771	0	0.002	1
CAPN11	0.00411248	-0.00562965	0	0.002	1
DMP1	0.00411248	-0.00422511	0	0.002	1
E2F8	0.00411248	-0.00570997	0	0.002	1
EPS8L1	0.00411248	-0.00405652	0	0.002	1
FAM3D	0.00411248	-0.00750549	0	0.002	1
GPR83	0.00411248	-0.00802303	0	0.002	1
KBTBD11-OT1	0.00411248	-0.00249533	0	0.002	1
KRT20	0.00411248	-0.00385185	0	0.002	1
LHX6	0.00411248	-0.00651039	0	0.002	1
LINC01804	0.00411248	-0.00527409	0	0.002	1
LINC01978	0.00411248	-0.00571887	0	0.002	1
LINC02266	0.00411248	-0.00716457	0	0.002	1
LINC02313	0.00411248	-0.00307053	0	0.002	1
TSPAN2	0.00411248	-0.00523679	0	0.002	1
WNT9B	0.00411248	-0.00389241	0	0.002	1
FAM87B	0.00443077	-0.00342104	0	0.002	1
FCER1A	0.00443077	-0.00900377	0	0.002	1
ZNF84-DT	0.00443077	-0.00345937	0	0.002	1
C4BPB	0.00443077	-0.00593007	0	0.002	1
CELA2A	0.00443077	-0.00398443	0	0.002	1
CORT	0.00443077	-0.00427625	0	0.002	1
DNAAF3	0.00443077	-0.00333529	0	0.002	1
EDAR	0.00443077	-0.00570164	0	0.002	1
GPR15	0.00443077	-0.00889611	0	0.002	1
H2AC19	0.00443077	-0.00521947	0	0.002	1
IL11	0.00443077	-0.0041613	0	0.002	1
IL17B	0.00443077	-0.00685504	0	0.002	1
LINC00346	0.00443077	-0.0065121	0	0.002	1
LINC01323	0.00443077	-0.00305952	0	0.002	1
LINC02540	0.00443077	-0.0046191	0	0.002	1
LINC02550	0.00443077	-0.00817692	0	0.002	1
LRG1	0.00443077	-0.00521856	0	0.002	1
NLRP9	0.00443077	-0.00576541	0	0.002	1
OR52N1	0.00443077	-0.00441115	0	0.002	1
POU5F1B	0.00443077	-0.00303607	0	0.002	1
PVRIG	0.00443077	-0.00401583	0	0.002	1
RHAG	0.00443077	-0.00797899	0	0.002	1
ROS1	0.00443077	-0.00401857	0	0.002	1
SH2D1B	0.00443077	-0.0060596	0	0.002	1
SLC35G6	0.00443077	-0.00480943	0	0.002	1
TMEM215	0.00443077	-0.00631396	0	0.002	1
TSLP	0.00443077	-0.00374244	0	0.002	1
ZNF705E	0.00443077	-0.00328116	0	0.002	1
PGAM2	0.00477415	-0.00524002	0	0.002	1
SYNGR4	0.00477415	-0.00501166	0	0.002	1
AURKB	0.00477415	-0.00818374	0	0.002	1
CLEC18C	0.00477415	-0.00391147	0	0.002	1
CRYGA	0.00477415	-0.00708743	0	0.002	1
DAND5	0.00477415	-0.00516658	0	0.002	1
EFNA3	0.00477415	-0.00763262	0	0.002	1
FAM243B	0.00477415	-0.00432687	0	0.002	1
FBP2	0.00477415	-0.00810605	0	0.002	1
HRH3	0.00477415	-0.00707564	0	0.002	1
LINC01484	0.00477415	-0.00401849	0	0.002	1
LTF	0.00477415	-0.0245412	0	0.002	1
MALL	0.00477415	-0.00539629	0	0.002	1
MGARP	0.00477415	-0.00292491	0	0.002	1
NPIPB9	0.00477415	-0.00263073	0	0.002	1
ODF3L2	0.00477415	-0.00582488	0	0.002	1
OR56B1	0.00477415	-0.00524081	0	0.002	1
PLA1A	0.00477415	-0.00806004	0	0.002	1
TSSK4	0.00514466	-0.00380152	0	0.002	1
BTN1A1	0.00514466	-0.00655694	0	0.002	1
CCDC42	0.00514466	-0.00629435	0	0.002	1
ETV3L	0.00514466	-0.00394286	0	0.002	1
EXOSC10-AS1	0.00514466	-0.00318643	0	0.002	1
FAM166B	0.00514466	-0.00411128	0	0.002	1
FGFR4	0.00514466	-0.0037662	0	0.002	1
FITM1	0.00514466	-0.00452995	0	0.002	1
GPR4	0.00514466	-0.00493033	0	0.002	1
LINC00606	0.00514466	-0.0028071	0	0.002	1
LINC01163	0.00514466	-0.0101987	0	0.002	1
LINC01455	0.00514466	-0.00534175	0	0.002	1
LINC02227	0.00514466	-0.00639344	0	0.002	1
LINC02457	0.00514466	-0.006037	0	0.002	1
LPAR3	0.00514466	-0.00654957	0	0.002	1
MAGI2-AS1	0.00514466	-0.00342307	0	0.002	1
MYL4	0.00514466	-0.00558846	0	0.002	1
NOTUM	0.00514466	-0.00417347	0	0.002	1
PRAP1	0.00514466	-0.00498165	0	0.002	1
PSCA	0.00514466	-0.00400751	0	0.002	1
S1PR5	0.00514466	-0.0073374	0	0.002	1
SERTAD4-AS1	0.00514466	-0.00372105	0	0.002	1
TM4SF4	0.00514466	-0.00507697	0	0.002	1
LINC01947	0.0055445	-0.00593406	0	0.002	1
ADAM7	0.0055445	-0.00458115	0	0.002	1
ANGPTL5	0.0055445	-0.00371939	0	0.002	1
ASB4	0.0055445	-0.00481502	0	0.002	1
CHAC1	0.0055445	-0.0038595	0	0.002	1
CYP2A7	0.0055445	-0.00396615	0	0.002	1
EBF3	0.0055445	-0.00448493	0	0.002	1
FABP9	0.0055445	-0.00390167	0	0.002	1
FCER2	0.0055445	-0.00784753	0	0.002	1
FOXQ1	0.0055445	-0.00726788	0	0.002	1
HBZ	0.0055445	-0.00264839	0	0.002	1
LINC00437	0.0055445	-0.00344254	0	0.002	1
LINC01324	0.0055445	-0.00554105	0	0.002	1
LINC01609	0.0055445	-0.0084591	0	0.002	1
LINC01936	0.0055445	-0.00370198	0	0.002	1
LINC02661	0.0055445	-0.00471621	0	0.002	1
LINC02724	0.0055445	-0.00489897	0	0.002	1
LRRC72	0.0055445	-0.00485456	0	0.002	1
MIR663AHG	0.0055445	-0.00752464	0	0.002	1
MZB1	0.0055445	-0.0104115	0	0.002	1
NHLH2	0.0055445	-0.00365269	0	0.002	1
NRAP	0.0055445	-0.00440639	0	0.002	1
OOSP1	0.0055445	-0.00301896	0	0.002	1
OR2A12	0.0055445	-0.00343656	0	0.002	1
PLA2G12B	0.0055445	-0.0037643	0	0.002	1
PSG1	0.0055445	-0.00467279	0	0.002	1
TNNT2	0.0055445	-0.00382683	0	0.002	1
TTLL10	0.0055445	-0.00717931	0	0.002	1
ZAR1L	0.0055445	-0.0045503	0	0.002	1
ZNF687-AS1	0.0055445	-0.00411184	0	0.002	1
ZNF860	0.0055445	-0.00437524	0	0.002	1
CCR7	0.00597605	-0.013122	0	0.002	1
DPPA4	0.00597605	-0.00498553	0	0.002	1
DPYD-AS2	0.00597605	-0.00581152	0	0.002	1
FIGLA	0.00597605	-0.00491256	0	0.002	1
HHIPL2	0.00597605	-0.00452094	0	0.002	1
HNF4A	0.00597605	-0.00485734	0	0.002	1
IL4	0.00597605	-0.00381904	0	0.002	1
JCHAIN	0.00597605	-0.0118134	0	0.002	1
LINC00051	0.00597605	-0.00537402	0	0.002	1
LINC00384	0.00597605	-0.00353966	0	0.002	1
LINC00463	0.00597605	-0.00493927	0	0.002	1
LINC01594	0.00597605	-0.00298023	0	0.002	1
LINC02027	0.00597605	-0.00589196	0	0.002	1
LINC02359	0.00597605	-0.00387587	0	0.002	1
LINC02450	0.00597605	-0.00493508	0	0.002	1
LINC02452	0.00597605	-0.00503699	0	0.002	1
LINC02702	0.00597605	-0.00556447	0	0.002	1
LORICRIN /// LOXL2	0.00597605	-0.005262	0	0.002	1
LPO	0.00597605	-0.00415812	0	0.002	1
MIR1-1HG-AS1	0.00597605	-0.00309692	0	0.002	1
MNX1-AS2	0.00597605	-0.00603704	0	0.002	1
SAA1	0.00597605	-0.00869673	0	0.002	1
SLC25A34-AS1	0.00597605	-0.00501376	0	0.002	1
SLC25A48-AS1	0.00597605	-0.00411649	0	0.002	1
TEPP	0.00597605	-0.0068739	0	0.002	1
TMEM139	0.00597605	-0.00429762	0	0.002	1
TMEM191B	0.00597605	-0.00586563	0	0.002	1
TMPRSS13	0.00597605	-0.00627417	0	0.002	1
TNFRSF17	0.00597605	-0.00415035	0	0.002	1
TP53AIP1	0.00597605	-0.00219806	0	0.002	1
TRIM29	0.00597605	-0.004524	0	0.002	1
TTC39C-AS1	0.00597605	-0.00554931	0	0.002	1
KRT80	0.0064419	-0.00323392	0	0.002	1
SLIT1-AS1	0.0064419	-0.00351881	0	0.002	1
ANGPT4	0.0064419	-0.00312837	0	0.002	1
APOA1	0.0064419	-0.00735099	0	0.002	1
FAM230J	0.0064419	-0.00267817	0	0.002	1
FAM83F	0.0064419	-0.00461584	0	0.002	1
HRC	0.0064419	-0.00409411	0	0.002	1
IBSP	0.0064419	-0.00438278	0	0.002	1
INMT	0.0064419	-0.00738785	0	0.002	1
LGSN	0.0064419	-0.00615181	0	0.002	1
LINC00330	0.0064419	-0.00492871	0	0.002	1
LINC00678	0.0064419	-0.00334764	0	0.002	1
LINC01195	0.0064419	-0.00373314	0	0.002	1
LINC01926	0.0064419	-0.0106751	0	0.002	1
LINC02217	0.0064419	-0.00503251	0	0.002	1
LINC02263	0.0064419	-0.0144387	0	0.002	1
LINC02302	0.0064419	-0.00459271	0	0.002	1
MIR5689HG	0.0064419	-0.00530416	0	0.002	1
PRDM14	0.0064419	-0.00442602	0	0.002	1
PRKCZ-AS1	0.0064419	-0.003093	0	0.002	1
SALRNA2	0.0064419	-0.00509622	0	0.002	1
SLCO1B7	0.0064419	-0.00300256	0	0.002	1
SLX1B	0.0064419	-0.0034612	0	0.002	1
SNAP47-AS1	0.0064419	-0.00552553	0	0.002	1
THPO	0.0064419	-0.00299618	0	0.002	1
TMPRSS6	0.0064419	-0.00443377	0	0.002	1
ZNF560	0.0064419	-0.00335535	0	0.002	1
LINC02796	0.00694485	-0.00220193	0	0.002	1
SFTA1P	0.00694485	-0.00416148	0	0.002	1
CEACAM20	0.00694485	-0.00436079	0	0.002	1
COL18A1-AS1	0.00694485	-0.00388878	0	0.002	1
CYP11A1	0.00694485	-0.00326563	0	0.002	1
CYP4B1	0.00694485	-0.00511163	0	0.002	1
DNASE2B	0.00694485	-0.00347223	0	0.002	1
HEMGN	0.00694485	-0.00595712	0	0.002	1
KRT15	0.00694485	-0.0101496	0	0.002	1
LCN8	0.00694485	-0.00362751	0	0.002	1
LHX1-DT	0.00694485	-0.00651807	0	0.002	1
LINC01649	0.00694485	-0.00497899	0	0.002	1
LINC02444	0.00694485	-0.00391581	0	0.002	1
MARCO	0.00694485	-0.00602994	0	0.002	1
MT1H	0.00694485	-0.0123389	0	0.002	1
NHLRC4	0.00694485	-0.0049776	0	0.002	1
RPS6KB2-AS1	0.00694485	-0.00523548	0	0.002	1
S100A9	0.00694485	-0.00773317	0	0.002	1
SCAANT1	0.00694485	-0.00476652	0	0.002	1
SHISAL2B	0.00694485	-0.00341576	0	0.002	1
SIRPG-AS1	0.00694485	-0.00955827	0	0.002	1
UBE2C	0.00694485	-0.00609547	0	0.002	1
AGXT2	0.00748794	-0.00456484	0	0.002	1
C3orf80	0.00748794	-0.00459105	0	0.002	1
CACNA1S	0.00748794	-0.00417603	0	0.002	1
CNTN4-AS1	0.00748794	-0.0034188	0	0.002	1
IFIT1B	0.00748794	-0.00336148	0	0.002	1
KREMEN2	0.00748794	-0.00469511	0	0.002	1
LINC01189	0.00748794	-0.00414679	0	0.002	1
LINC01202	0.00748794	-0.00490276	0	0.002	1
LINC01685	0.00748794	-0.0057312	0	0.002	1
LINC01717	0.00748794	-0.00224801	0	0.002	1
LINC02228	0.00748794	-0.00501433	0	0.002	1
LMX1B	0.00748794	-0.00619021	0	0.002	1
LPGAT1-AS1	0.00748794	-0.00304238	0	0.002	1
MS4A15	0.00748794	-0.00505453	0	0.002	1
MUC16	0.00748794	-0.00419865	0	0.002	1
NPAP1	0.00748794	-0.00258125	0	0.002	1
OR10G3	0.00748794	-0.00463763	0	0.002	1
OR2AK2	0.00748794	-0.00562606	0	0.002	1
PRRT4	0.00748794	-0.00239884	0	0.002	1
SMTNL2	0.00748794	-0.00387188	0	0.002	1
SOSTDC1	0.00748794	-0.0052547	0	0.002	1
TGM4	0.00748794	-0.00638677	0	0.002	1
TLX1NB	0.00748794	-0.00619171	0	0.002	1
TMEM171	0.00748794	-0.00566477	0	0.002	1
TULP1	0.00748794	-0.00434657	0	0.002	1
WDR87	0.00748794	-0.00346123	0	0.002	1
WNT9A	0.00748794	-0.0043675	0	0.002	1
ST18	0.00780539	-0.188703	0.079	0.094	1
HSPA13	0.00796542	0.51342	0.049	0.042	1
H2BC9	0.00807449	-0.00470304	0	0.002	1
CBLN3	0.00807449	-0.0035784	0	0.002	1
CYP27B1	0.00807449	-0.00344221	0	0.002	1
ENO1-AS1	0.00807449	-0.00288749	0	0.002	1
ERFE	0.00807449	-0.0076161	0	0.002	1
FAM225B	0.00807449	-0.00300878	0	0.002	1
IYD	0.00807449	-0.00456323	0	0.002	1
KCNJ15	0.00807449	-0.00400044	0	0.002	1
LINC00398	0.00807449	-0.00632014	0	0.002	1
LINC00868	0.00807449	-0.00385604	0	0.002	1
LINC01339	0.00807449	-0.00473392	0	0.002	1
LINC01495	0.00807449	-0.00546136	0	0.002	1
LINC01908	0.00807449	-0.00515652	0	0.002	1
LINC02378	0.00807449	-0.00360636	0	0.002	1
MAL2-AS1	0.00807449	-0.00514277	0	0.002	1
OR7A5	0.00807449	-0.00593008	0	0.002	1
OR7D2	0.00807449	-0.0042262	0	0.002	1
SERINC4	0.00807449	-0.00517923	0	0.002	1
SLCO6A1	0.00807449	-0.00926798	0	0.002	1
SMC2-AS1	0.00807449	-0.00314553	0	0.002	1
TMEM217	0.00807449	-0.00493098	0	0.002	1
DNAH17-AS1	0.00870807	-0.00392411	0	0.002	1
LINC00514	0.00870807	-0.00518593	0	0.002	1
STH	0.00870807	-0.00276672	0	0.002	1
TRIM55	0.00870807	-0.00413722	0	0.002	1
ADH1A	0.00870807	-0.0034893	0	0.002	1
ADIRF-AS1	0.00870807	-0.00245529	0	0.002	1
CCDC195	0.00870807	-0.00680165	0	0.002	1
CDC20	0.00870807	-0.00838305	0	0.002	1
DRD1	0.00870807	-0.00816273	0	0.002	1
FAM201A	0.00870807	-0.00461147	0	0.002	1
FETUB	0.00870807	-0.00413825	0	0.002	1
HIGD2B	0.00870807	-0.00396665	0	0.002	1
KCNQ1-AS1	0.00870807	-0.00559827	0	0.002	1
LCN6	0.00870807	-0.00695434	0	0.002	1
LINC02594	0.00870807	-0.00309779	0	0.002	1
LRRC31	0.00870807	-0.00523485	0	0.002	1
MCF2L-AS1	0.00870807	-0.0034921	0	0.002	1
MPL	0.00870807	-0.00360931	0	0.002	1
NMU	0.00870807	-0.00658426	0	0.002	1
OSR1	0.00870807	-0.00523622	0	0.002	1
SLC1A7	0.00870807	-0.00573417	0	0.002	1
SMCO3	0.00870807	-0.00486099	0	0.002	1
SMYD1	0.00870807	-0.00366836	0	0.002	1
SOX17	0.00870807	-0.0038073	0	0.002	1
SPDEF	0.00870807	-0.00275146	0	0.002	1
TYRP1	0.00870807	-0.00731912	0	0.002	1
VWDE	0.00870807	-0.00193709	0	0.002	1
H3C12	0.0093926	-0.00576187	0	0.002	1
LRRC70	0.0093926	-0.00268028	0	0.002	1
MYLK2	0.0093926	-0.00378599	0	0.002	1
ACTRT3	0.0093926	-0.00318533	0	0.002	1
AVPR1A	0.0093926	-0.00683501	0	0.002	1
BTG4	0.0093926	-0.00183344	0	0.002	1
COX4I2	0.0093926	-0.00661343	0	0.002	1
CSE1L-AS1	0.0093926	-0.00418976	0	0.002	1
DAZL	0.0093926	-0.00430859	0	0.002	1
ELSPBP1	0.0093926	-0.00439467	0	0.002	1
GATA4	0.0093926	-0.00486927	0	0.002	1
GK3P	0.0093926	-0.0046952	0	0.002	1
GNRH2	0.0093926	-0.00289942	0	0.002	1
GPC5-IT1	0.0093926	-0.00263389	0	0.002	1
GPR84	0.0093926	-0.00600305	0	0.002	1
GRK5-IT1	0.0093926	-0.00447402	0	0.002	1
HSD17B3-AS1	0.0093926	-0.00355771	0	0.002	1
IAPP	0.0093926	-0.00340656	0	0.002	1
KCNS2	0.0093926	-0.00459518	0	0.002	1
LINC00363	0.0093926	-0.00246919	0	0.002	1
LINC00392	0.0093926	-0.00558816	0	0.002	1
LINC01415	0.0093926	-0.003381	0	0.002	1
LINC01865	0.0093926	-0.00304997	0	0.002	1
LINC02042	0.0093926	-0.00480287	0	0.002	1
LINC02493	0.0093926	-0.00444853	0	0.002	1
MTUS2-AS1	0.0093926	-0.00520231	0	0.002	1
PCDHA7	0.0093926	-0.0031909	0	0.002	1
PTH	0.0093926	-0.00342237	0	0.002	1
PTOV1-AS2	0.0093926	-0.0035631	0	0.002	1
SLC10A5	0.0093926	-0.00345236	0	0.002	1
SLC17A3	0.0093926	-0.00520361	0	0.002	1
SOHLH1	0.0093926	-0.00232083	0	0.002	1
SPINK2	0.0093926	-0.00313012	0	0.002	1
SUSD2	0.0093926	-0.00340946	0	0.002	1
ULBP3	0.0093926	-0.00545356	0	0.002	1
WT1-AS	0.0093926	-0.0041462	0	0.002	1
NOX3	0.0101323	-0.00459265	0	0.002	1
C19orf67	0.0101323	-0.00370104	0	0.002	1
GJA4	0.0101323	-0.00430709	0	0.002	1
GRXCR2	0.0101323	-0.00343291	0	0.002	1
HCG15	0.0101323	-0.00387577	0	0.002	1
IGHG4	0.0101323	-0.011162	0	0.002	1
LINC00305	0.0101323	-0.00397409	0	0.002	1
LINC00687	0.0101323	-0.00362309	0	0.002	1
LINC00698	0.0101323	-0.00865461	0	0.002	1
LINC00992	0.0101323	-0.00477624	0	0.002	1
LINC01789	0.0101323	-0.00403101	0	0.002	1
LINC02323	0.0101323	-0.00745562	0	0.002	1
LINC02462	0.0101323	-0.00306762	0	0.002	1
LINC02548	0.0101323	-0.00419548	0	0.002	1
LIPJ	0.0101323	-0.00256962	0	0.002	1
LMOD2	0.0101323	-0.00296696	0	0.002	1
MFAP4	0.0101323	-0.00725013	0	0.002	1
PIWIL1	0.0101323	-0.00375591	0	0.002	1
PPP1R3A	0.0101323	-0.00514609	0	0.002	1
PSG6	0.0101323	-0.00665399	0	0.002	1
TECTB	0.0101323	-0.00253612	0	0.002	1
TEX38	0.0101323	-0.0040629	0	0.002	1
TNS4	0.0101323	-0.0041488	0	0.002	1
TSPAN1	0.0101323	-0.00438738	0	0.002	1
WDR86-AS1	0.0101323	-0.00599621	0	0.002	1
WNT8A	0.0101323	-0.00568834	0	0.002	1
NARF-IT1	0.0109318	-0.00315242	0	0.002	1
ASB15	0.0109318	-0.00326003	0	0.002	1
CACNG6	0.0109318	-0.00378323	0	0.002	1
CD5L	0.0109318	-0.00442925	0	0.002	1
GPR26	0.0109318	-0.00668954	0	0.002	1
IZUMO2	0.0109318	-0.00283772	0	0.002	1
LINC01289	0.0109318	-0.0028902	0	0.002	1
LINC01532	0.0109318	-0.00519162	0	0.002	1
LINC01641	0.0109318	-0.00329015	0	0.002	1
LINC02344	0.0109318	-0.00256953	0	0.002	1
LINC02520	0.0109318	-0.00746556	0	0.002	1
LINC02836	0.0109318	-0.00512289	0	0.002	1
LINCADL	0.0109318	-0.00370021	0	0.002	1
LIVAR	0.0109318	-0.0033351	0	0.002	1
MSX2	0.0109318	-0.00297223	0	0.002	1
TBC1D3L	0.0109318	-0.00261346	0	0.002	1
TERC	0.0109318	-0.00302638	0	0.002	1
THEG	0.0109318	-0.00376123	0	0.002	1
TMIE	0.0109318	-0.005239	0	0.002	1
TSPYL6	0.0109318	-0.00250506	0	0.002	1
UBXN10-AS1	0.0109318	-0.00730033	0	0.002	1
UVRAG-DT	0.0109318	-0.00466796	0	0.002	1
WNT2	0.0109318	-0.00506999	0	0.002	1
ZNF723	0.0109318	-0.00434385	0	0.002	1
ZP1	0.0109318	-0.00464787	0	0.002	1
NGRN	0.0111136	0.695183	0.101	0.097	1
PIK3R3	0.0114246	0.453631	0.082	0.101	1
CT70	0.0117961	-0.0037392	0	0.002	1
DPPA2	0.0117961	-0.00597967	0	0.002	1
SLC5A1	0.0117961	-0.00457597	0	0.002	1
ADCYAP1	0.0117961	-0.00330654	0	0.002	1
ADGRF2	0.0117961	-0.00262951	0	0.002	1
BMP4	0.0117961	-0.00417689	0	0.002	1
C13orf42	0.0117961	-0.00439664	0	0.002	1
CES5A	0.0117961	-0.00334001	0	0.002	1
DDIT4L	0.0117961	-0.00506306	0	0.002	1
FOXF1	0.0117961	-0.00487547	0	0.002	1
GJC3	0.0117961	-0.00365333	0	0.002	1
LINC01584	0.0117961	-0.00487405	0	0.002	1
LINC01606	0.0117961	-0.00343431	0	0.002	1
LINC01802	0.0117961	-0.00376882	0	0.002	1
LINC02538	0.0117961	-0.00234363	0	0.002	1
MYOC	0.0117961	-0.00561152	0	0.002	1
OBSCN-AS1	0.0117961	-0.00527873	0	0.002	1
OOEP-AS1	0.0117961	-0.0032186	0	0.002	1
POU6F2-AS2	0.0117961	-0.0022994	0	0.002	1
PTGES	0.0117961	-0.00482418	0	0.002	1
SLC44A4	0.0117961	-0.00455037	0	0.002	1
SUCNR1	0.0117961	-0.00429216	0	0.002	1
TCF15	0.0117961	-0.00264735	0	0.002	1
TEX101	0.0117961	-0.00521285	0	0.002	1
TRH	0.0117961	-0.00635667	0	0.002	1
UPK1A	0.0117961	-0.00356054	0	0.002	1
CYP8B1	0.0127306	-0.00446315	0	0.001	1
UBE2U	0.0127306	-0.00498221	0	0.001	1
CILP	0.0127306	-0.00351363	0	0.001	1
CXCR2	0.0127306	-0.00512471	0	0.001	1
ENOX1-AS1	0.0127306	-0.00365168	0	0.001	1
FGF17	0.0127306	-0.00469111	0	0.001	1
FKBP1C	0.0127306	-0.00467535	0	0.001	1
KIF26A	0.0127306	-0.00473446	0	0.001	1
LINC00293	0.0127306	-0.00341772	0	0.001	1
LINC00702	0.0127306	-0.00413795	0	0.001	1
LINC01259	0.0127306	-0.00446387	0	0.001	1
LINC01381	0.0127306	-0.0031824	0	0.001	1
LINC01525	0.0127306	-0.00451037	0	0.001	1
LINC01775	0.0127306	-0.00296783	0	0.001	1
LINC02191	0.0127306	-0.00356263	0	0.001	1
LINC02533	0.0127306	-0.00510298	0	0.001	1
LINC02749	0.0127306	-0.00424836	0	0.001	1
LPA	0.0127306	-0.00414344	0	0.001	1
LYZL1	0.0127306	-0.00461904	0	0.001	1
MTRNR2L3	0.0127306	-0.00308729	0	0.001	1
MUCL3	0.0127306	-0.00651888	0	0.001	1
NMRK2	0.0127306	-0.00352326	0	0.001	1
OPTC	0.0127306	-0.00153575	0	0.001	1
PSG2	0.0127306	-0.00510018	0	0.001	1
PSG3	0.0127306	-0.00336078	0	0.001	1
PSG4	0.0127306	-0.00374321	0	0.001	1
RGS21	0.0127306	-0.00502639	0	0.001	1
RNF113B	0.0127306	-0.00489372	0	0.001	1
SP6	0.0127306	-0.00444637	0	0.001	1
TIGD3	0.0127306	-0.00287717	0	0.001	1
ZNF679	0.0127306	-0.00322133	0	0.001	1
LINC02147	0.0131504	0.0259554	0.063	0.055	1
GOLGA8J	0.0137414	-0.00330599	0	0.001	1
C4A	0.0137414	-0.00285093	0	0.001	1
DAB1-AS1	0.0137414	-0.00310538	0	0.001	1
DLGAP2-AS1	0.0137414	-0.00259006	0	0.001	1
EHF	0.0137414	-0.00737094	0	0.001	1
FMO1	0.0137414	-0.00473825	0	0.001	1
HNF1B	0.0137414	-0.00334446	0	0.001	1
LBX2	0.0137414	-0.00267643	0	0.001	1
LINC00382	0.0137414	-0.00265231	0	0.001	1
LINC00705	0.0137414	-0.0031462	0	0.001	1
LINC01127	0.0137414	-0.00282413	0	0.001	1
LINC01744	0.0137414	-0.0050298	0	0.001	1
LINC02357	0.0137414	-0.00766036	0	0.001	1
LINC02716	0.0137414	-0.00444539	0	0.001	1
NOTCH2NLB	0.0137414	-0.00241319	0	0.001	1
OR1L6	0.0137414	-0.00319135	0	0.001	1
OR2A25	0.0137414	-0.00542469	0	0.001	1
OR4F15	0.0137414	-0.00396298	0	0.001	1
PKDREJ	0.0137414	-0.00260002	0	0.001	1
PSD2-AS1	0.0137414	-0.00331509	0	0.001	1
SLC22A8	0.0137414	-0.00346905	0	0.001	1
STRA8	0.0137414	-0.00316748	0	0.001	1
TTC22	0.0137414	-0.00635283	0	0.001	1
ASTL	0.0148348	-0.00595735	0	0.001	1
FAM83G	0.0148348	-0.00455537	0	0.001	1
LINC01035	0.0148348	-0.00215979	0	0.001	1
PCDHA2	0.0148348	-0.0028156	0	0.001	1
CELA1	0.0148348	-0.00350346	0	0.001	1
CEP83-DT	0.0148348	-0.00345186	0	0.001	1
DM1-AS	0.0148348	-0.00200438	0	0.001	1
DNAJB5-DT	0.0148348	-0.00350503	0	0.001	1
DPT	0.0148348	-0.00263743	0	0.001	1
E2F2	0.0148348	-0.00348977	0	0.001	1
GOLGA8S	0.0148348	-0.00411976	0	0.001	1
KRTAP5-7	0.0148348	-0.00252868	0	0.001	1
LINC00211	0.0148348	-0.00426928	0	0.001	1
LINC00477	0.0148348	-0.00378651	0	0.001	1
LINC00939	0.0148348	-0.0030736	0	0.001	1
LINC01144	0.0148348	-0.00403781	0	0.001	1
LINC02333	0.0148348	-0.00400687	0	0.001	1
LINC02808	0.0148348	-0.00360163	0	0.001	1
ONECUT3	0.0148348	-0.00348282	0	0.001	1
OR2AJ1	0.0148348	-0.00317443	0	0.001	1
OR52A1	0.0148348	-0.0034478	0	0.001	1
PENK	0.0148348	-0.0140332	0	0.001	1
PRDM12	0.0148348	-0.00444661	0	0.001	1
REM1	0.0148348	-0.00582668	0	0.001	1
SEMA3G	0.0148348	-0.00433662	0	0.001	1
SLC39A12-AS1	0.0148348	-0.00184446	0	0.001	1
SYCE3	0.0148348	-0.00430536	0	0.001	1
TP53TG3D	0.0148348	-0.00378998	0	0.001	1
VTCN1	0.0148348	-0.00368532	0	0.001	1
WT1	0.0148348	-0.00514714	0	0.001	1
ZNF683	0.0148348	-0.0088978	0	0.001	1
B3GNT3	0.0160179	-0.00832613	0	0.001	1
BPIFB1	0.0160179	-0.00424579	0	0.001	1
CHST13	0.0160179	-0.00366864	0	0.001	1
CLDN23	0.0160179	-0.00302111	0	0.001	1
DHCR24-DT	0.0160179	-0.00234652	0	0.001	1
FCRL5	0.0160179	-0.0111352	0	0.001	1
HTR5A-AS1	0.0160179	-0.00420579	0	0.001	1
LINC00370	0.0160179	-0.00335981	0	0.001	1
LINC00487	0.0160179	-0.00369353	0	0.001	1
LINC01312	0.0160179	-0.00369142	0	0.001	1
LINC01511	0.0160179	-0.00334268	0	0.001	1
LINC01732	0.0160179	-0.00149928	0	0.001	1
LINC01923	0.0160179	-0.00283875	0	0.001	1
LINC02046	0.0160179	-0.00319837	0	0.001	1
LINC02751	0.0160179	-0.00303971	0	0.001	1
POTEC	0.0160179	-0.00454216	0	0.001	1
TLR9	0.0160179	-0.00448375	0	0.001	1
TMPRSS7	0.0160179	-0.00301789	0	0.001	1
TROAP	0.0160179	-0.00620685	0	0.001	1
ZNF729	0.0160179	-0.00388854	0	0.001	1
LINC01030	0.0172984	-0.00237423	0	0.001	1
RASSF10	0.0172984	-0.00152972	0	0.001	1
ADAD2	0.0172984	-0.00509937	0	0.001	1
ART1	0.0172984	-0.00398278	0	0.001	1
BRWD1-IT1	0.0172984	-0.00332278	0	0.001	1
C2CD4B	0.0172984	-0.00402604	0	0.001	1
CACTIN-AS1	0.0172984	-0.00403872	0	0.001	1
CCNA1	0.0172984	-0.00333275	0	0.001	1
GADL1	0.0172984	-0.00816545	0	0.001	1
GPRIN2	0.0172984	-0.00234179	0	0.001	1
LBX1-AS1	0.0172984	-0.0039334	0	0.001	1
LECT2	0.0172984	-0.00414807	0	0.001	1
LEMD1-DT	0.0172984	-0.00388783	0	0.001	1
LINC-ROR	0.0172984	-0.00456733	0	0.001	1
LINC01428	0.0172984	-0.00368981	0	0.001	1
LINC01749	0.0172984	-0.00261884	0	0.001	1
LINC01756	0.0172984	-0.00370924	0	0.001	1
LINC02529	0.0172984	-0.00292024	0	0.001	1
LINC02539	0.0172984	-0.00450697	0	0.001	1
LINC02786	0.0172984	-0.0026996	0	0.001	1
MCCC1-AS1	0.0172984	-0.00304514	0	0.001	1
MTUS2-AS2	0.0172984	-0.00516293	0	0.001	1
NACA2	0.0172984	-0.00508955	0	0.001	1
RFPL2	0.0172984	-0.00235208	0	0.001	1
SLC22A9	0.0172984	-0.00271218	0	0.001	1
TGM5	0.0172984	-0.00271349	0	0.001	1
ABCA10	0.0175148	0.222942	0.036	0.046	1
LINC02299	0.0186848	-0.00675274	0	0.001	1
ADGRF1	0.0186848	-0.00438725	0	0.001	1
ARHGAP40	0.0186848	-0.00380622	0	0.001	1
BANF2	0.0186848	-0.00407802	0	0.001	1
BSPH1	0.0186848	-0.00592186	0	0.001	1
H2BC7	0.0186848	-0.00321525	0	0.001	1
HLA-DQB1-AS1	0.0186848	-0.00485828	0	0.001	1
HOXB-AS2	0.0186848	-0.00214699	0	0.001	1
HRCT1	0.0186848	-0.0028012	0	0.001	1
LINC01054	0.0186848	-0.00288494	0	0.001	1
LINC01139	0.0186848	-0.00545186	0	0.001	1
LINC02113	0.0186848	-0.00329626	0	0.001	1
LINC02274	0.0186848	-0.00375429	0	0.001	1
LINC02290	0.0186848	-0.00368685	0	0.001	1
MUC17	0.0186848	-0.0037653	0	0.001	1
NLRP10	0.0186848	-0.00299532	0	0.001	1
OGFR-AS1	0.0186848	-0.00283814	0	0.001	1
OOSP3	0.0186848	-0.00290911	0	0.001	1
PRSS37	0.0186848	-0.00299387	0	0.001	1
PSG7	0.0186848	-0.00370511	0	0.001	1
RNASE2	0.0186848	-0.00496675	0	0.001	1
SFTA2	0.0186848	-0.00209463	0	0.001	1
SIRLNT	0.0186848	-0.00315357	0	0.001	1
SMYD3-IT1	0.0186848	-0.00207791	0	0.001	1
SST	0.0186848	-0.0382457	0	0.001	1
TMEM212-AS1	0.0186848	-0.00404352	0	0.001	1
TNNI1	0.0186848	-0.00297868	0	0.001	1
ZNF716	0.0186848	-0.00303298	0	0.001	1
C22orf15	0.0201861	-0.00329087	0	0.001	1
CALML3-AS1	0.0201861	-0.00366858	0	0.001	1
CFAP126	0.0201861	-0.00487994	0	0.001	1
CLDN6	0.0201861	-0.00292462	0	0.001	1
DNASE1L3	0.0201861	-0.00633725	0	0.001	1
EPB41L4A-DT	0.0201861	-0.00289556	0	0.001	1
ESRP1	0.0201861	-0.00324147	0	0.001	1
IFITM1	0.0201861	-0.00386899	0	0.001	1
IQCJ	0.0201861	-0.00166171	0	0.001	1
KRT23	0.0201861	-0.00291544	0	0.001	1
LIMS3	0.0201861	-0.00366637	0	0.001	1
LINC00587	0.0201861	-0.00242968	0	0.001	1
LINC01624	0.0201861	-0.0031398	0	0.001	1
LINC01672	0.0201861	-0.00354305	0	0.001	1
LINC01972	0.0201861	-0.00522505	0	0.001	1
LINC02125	0.0201861	-0.00438193	0	0.001	1
LRRC52-AS1	0.0201861	-0.00338251	0	0.001	1
NPPC	0.0201861	-0.00186913	0	0.001	1
OR10H5	0.0201861	-0.00282004	0	0.001	1
PAPPA-AS2	0.0201861	-0.00141426	0	0.001	1
RHOA-IT1	0.0201861	-0.00259729	0	0.001	1
SAMD7	0.0201861	-0.00401497	0	0.001	1
SPTA1	0.0201861	-0.00594132	0	0.001	1
TTC39A-AS1	0.0201861	-0.00334289	0	0.001	1
FCRLA	0.0218125	-0.00239605	0	0.001	1
C20orf202	0.0218125	-0.0016949	0	0.001	1
DCLK3	0.0218125	-0.00364851	0	0.001	1
DMRTA2	0.0218125	-0.0018402	0	0.001	1
ERN2	0.0218125	-0.00288144	0	0.001	1
ESPNL	0.0218125	-0.00366649	0	0.001	1
FOXC2	0.0218125	-0.00443891	0	0.001	1
GGT6	0.0218125	-0.00347561	0	0.001	1
GNG8	0.0218125	-0.00291564	0	0.001	1
GRM2	0.0218125	-0.00348226	0	0.001	1
H4C15	0.0218125	-0.0038522	0	0.001	1
HCG24	0.0218125	-0.00272116	0	0.001	1
ITGA6-AS1	0.0218125	-0.00452723	0	0.001	1
LINC00608	0.0218125	-0.0021729	0	0.001	1
LINC01574	0.0218125	-0.0026105	0	0.001	1
LINC01788	0.0218125	-0.00211077	0	0.001	1
LINC02276	0.0218125	-0.00343474	0	0.001	1
LRRC10B	0.0218125	-0.00401838	0	0.001	1
NLRP13	0.0218125	-0.00436572	0	0.001	1
PROK2	0.0218125	-0.003549	0	0.001	1
RAD21-AS1	0.0218125	-0.00387172	0	0.001	1
SMIM33	0.0218125	-0.00478593	0	0.001	1
SPINT4	0.0218125	-0.00300954	0	0.001	1
APOB	0.0235748	-0.00279526	0	0.001	1
ARL14EPL	0.0235748	-0.00219781	0	0.001	1
CHAT	0.0235748	-0.00455642	0	0.001	1
CTRB1	0.0235748	-0.00300165	0	0.001	1
DCST1-AS1	0.0235748	-0.00252315	0	0.001	1
DSG3	0.0235748	-0.00460699	0	0.001	1
FAM180B	0.0235748	-0.00308467	0	0.001	1
FAM216B	0.0235748	-0.00283454	0	0.001	1
FCRL1	0.0235748	-0.0175701	0	0.001	1
FFAR2	0.0235748	-0.00450089	0	0.001	1
GLYATL3	0.0235748	-0.00297717	0	0.001	1
GNAT3	0.0235748	-0.00252374	0	0.001	1
GOLGA8K	0.0235748	-0.00326759	0	0.001	1
HNF4A-AS1	0.0235748	-0.00347816	0	0.001	1
HTRA3	0.0235748	-0.00617431	0	0.001	1
IGFL3	0.0235748	-0.00417859	0	0.001	1
IGHG3	0.0235748	-0.0322035	0	0.001	1
LAD1	0.0235748	-0.00301561	0	0.001	1
LEXM	0.0235748	-0.0043364	0	0.001	1
LILRA6	0.0235748	-0.00400749	0	0.001	1
LINC00689	0.0235748	-0.00292231	0	0.001	1
LINC01447	0.0235748	-0.00316871	0	0.001	1
LINC01570	0.0235748	-0.00185346	0	0.001	1
LINC01629	0.0235748	-0.00211981	0	0.001	1
LINC01716	0.0235748	-0.0022342	0	0.001	1
LINC01764	0.0235748	-0.00210961	0	0.001	1
LINC01787	0.0235748	-0.00411098	0	0.001	1
LINC01854	0.0235748	-0.00341691	0	0.001	1
LINC01890	0.0235748	-0.00577175	0	0.001	1
LINC02262	0.0235748	-0.00257349	0	0.001	1
MYL7	0.0235748	-0.0026204	0	0.001	1
NEUROD1	0.0235748	-0.00370262	0	0.001	1
OR2AG2	0.0235748	-0.00151693	0	0.001	1
PATE2	0.0235748	-0.00126492	0	0.001	1
PGM5P3-AS1	0.0235748	-0.00335264	0	0.001	1
PRR27	0.0235748	-0.00283475	0	0.001	1
RASSF10-DT	0.0235748	-0.00206728	0	0.001	1
TCTEX1D4	0.0235748	-0.0034468	0	0.001	1
TSGA10IP	0.0235748	-0.00350604	0	0.001	1
GHET1	0.0254852	-0.00212624	0	0.001	1
LINC02160	0.0254852	-0.00289108	0	0.001	1
AKR1B15	0.0254852	-0.00360762	0	0.001	1
ARAP1-AS1	0.0254852	-0.00295886	0	0.001	1
ARHGEF16	0.0254852	-0.00165674	0	0.001	1
BMP3	0.0254852	-0.0025294	0	0.001	1
C16orf78	0.0254852	-0.00446933	0	0.001	1
C8G	0.0254852	-0.00275297	0	0.001	1
CATSPERZ	0.0254852	-0.00188283	0	0.001	1
CCL14	0.0254852	-0.00308369	0	0.001	1
CD300E	0.0254852	-0.00452383	0	0.001	1
CLPSL1	0.0254852	-0.00598009	0	0.001	1
CSNK2A3	0.0254852	-0.00355485	0	0.001	1
DES	0.0254852	-0.00204626	0	0.001	1
FCRL3	0.0254852	-0.00866721	0	0.001	1
GPR176-DT	0.0254852	-0.00136527	0	0.001	1
H2AC21	0.0254852	-0.00403531	0	0.001	1
LINC00433	0.0254852	-0.00407518	0	0.001	1
LINC01275	0.0254852	-0.00357894	0	0.001	1
LINC01621	0.0254852	-0.000943137	0	0.001	1
LINC02050	0.0254852	-0.00380648	0	0.001	1
LINC02321	0.0254852	-0.00299084	0	0.001	1
LINC02402	0.0254852	-0.00344171	0	0.001	1
LINC02505	0.0254852	-0.00632819	0	0.001	1
LINC02726	0.0254852	-0.00258604	0	0.001	1
MROH2B	0.0254852	-0.00569313	0	0.001	1
OR5V1	0.0254852	-0.0041855	0	0.001	1
PRODH2	0.0254852	-0.00407737	0	0.001	1
PRR29	0.0254852	-0.00230514	0	0.001	1
PRSS57	0.0254852	-0.00421184	0	0.001	1
RBAKDN	0.0254852	-0.00221989	0	0.001	1
TRBV26OR9-2	0.0254852	-0.00215879	0	0.001	1
TRBV28	0.0254852	-0.0109221	0	0.001	1
ACR	0.0275567	-0.0020797	0	0.001	1
CD19	0.0275567	-0.00388176	0	0.001	1
CIDEA	0.0275567	-0.00355135	0	0.001	1
DLX5	0.0275567	-0.00313033	0	0.001	1
FAM163B	0.0275567	-0.00141092	0	0.001	1
GMNC	0.0275567	-0.00251815	0	0.001	1
HOXB7	0.0275567	-0.00493895	0	0.001	1
JRKL-AS1	0.0275567	-0.00416024	0	0.001	1
LINC01018	0.0275567	-0.0024925	0	0.001	1
LINC01348	0.0275567	-0.00261304	0	0.001	1
LINC01543	0.0275567	-0.00263631	0	0.001	1
LINC01581	0.0275567	-0.00242731	0	0.001	1
LINC01999	0.0275567	-0.00312432	0	0.001	1
LINC02273	0.0275567	-0.00738826	0	0.001	1
LINC02674	0.0275567	-0.000920642	0	0.001	1
LRRC71	0.0275567	-0.00408815	0	0.001	1
MYLK-AS2	0.0275567	-0.001346	0	0.001	1
PHGR1	0.0275567	-0.00381664	0	0.001	1
PKP1	0.0275567	-0.00189346	0	0.001	1
PRPH	0.0275567	-0.00280109	0	0.001	1
SCGN	0.0275567	-0.0031731	0	0.001	1
SLC36A3	0.0275567	-0.00339149	0	0.001	1
SLCO4A1-AS1	0.0275567	-0.00316897	0	0.001	1
TEX33	0.0275567	-0.00339648	0	0.001	1
TMCO2	0.0275567	-0.00259038	0	0.001	1
VSX2	0.0275567	-0.00393325	0	0.001	1
XCL2	0.0275567	-0.00715258	0	0.001	1
LINC00469	0.0298037	-0.00251764	0	0.001	1
AICDA	0.0298037	-0.00312438	0	0.001	1
ATP4A	0.0298037	-0.0033658	0	0.001	1
C7orf33	0.0298037	-0.00276846	0	0.001	1
CXXC5-AS1	0.0298037	-0.00282762	0	0.001	1
DYDC2	0.0298037	-0.00400225	0	0.001	1
FAM71A	0.0298037	-0.00435832	0	0.001	1
FAM92B	0.0298037	-0.00326974	0	0.001	1
FNDC8	0.0298037	-0.00381386	0	0.001	1
FSCN2	0.0298037	-0.00217625	0	0.001	1
GPR151	0.0298037	-0.00155501	0	0.001	1
GPR88	0.0298037	-0.00428977	0	0.001	1
IGHG1	0.0298037	-0.0122134	0	0.001	1
IGSF9	0.0298037	-0.0026226	0	0.001	1
LILRB5	0.0298037	-0.00229773	0	0.001	1
LINC00311	0.0298037	-0.00290301	0	0.001	1
LINC00348	0.0298037	-0.00270374	0	0.001	1
LINC00570	0.0298037	-0.00313471	0	0.001	1
LINC01173	0.0298037	-0.00220137	0	0.001	1
LINC01553	0.0298037	-0.00327016	0	0.001	1
LINC01583	0.0298037	-0.00535094	0	0.001	1
LINC01740	0.0298037	-0.00283819	0	0.001	1
LINC01889	0.0298037	-0.00265041	0	0.001	1
LINC01895	0.0298037	-0.00224495	0	0.001	1
LINC02108	0.0298037	-0.00225312	0	0.001	1
LINC02765	0.0298037	-0.00305231	0	0.001	1
LINC02839	0.0298037	-0.00281864	0	0.001	1
MIR4307HG	0.0298037	-0.0019172	0	0.001	1
NT5C1A	0.0298037	-0.00308522	0	0.001	1
OR2A42	0.0298037	-0.00343464	0	0.001	1
PLCL2-AS1	0.0298037	-0.00348762	0	0.001	1
QRFP	0.0298037	-0.00262171	0	0.001	1
SOAT2	0.0298037	-0.0035063	0	0.001	1
SP7	0.0298037	-0.00232158	0	0.001	1
SSMEM1	0.0298037	-0.0026927	0	0.001	1
TRAPPC3L	0.0298037	-0.00318375	0	0.001	1
XKR3	0.0298037	-0.00367145	0	0.001	1
ZNF648	0.0298037	-0.00195294	0	0.001	1
ASZ1	0.0322422	-0.00211942	0	0.001	1
ATP6V1B1	0.0322422	-0.00309233	0	0.001	1
BHLHE22	0.0322422	-0.0056018	0	0.001	1
BPI	0.0322422	-0.00273711	0	0.001	1
CASC20	0.0322422	-0.00275651	0	0.001	1
CASP14	0.0322422	-0.00240437	0	0.001	1
CCKAR	0.0322422	-0.00178528	0	0.001	1
CLEC20A	0.0322422	-0.00305562	0	0.001	1
CTSV	0.0322422	-0.00321749	0	0.001	1
CYP4F8	0.0322422	-0.00271371	0	0.001	1
F2RL3	0.0322422	-0.00212491	0	0.001	1
FCN3	0.0322422	-0.00490264	0	0.001	1
GIPC3	0.0322422	-0.00399297	0	0.001	1
LINC00114	0.0322422	-0.00337878	0	0.001	1
LINC01611	0.0322422	-0.00249308	0	0.001	1
LINC02446	0.0322422	-0.00423471	0	0.001	1
LINC02528	0.0322422	-0.00393108	0	0.001	1
LINC02627	0.0322422	-0.00360345	0	0.001	1
LINC02675	0.0322422	-0.0023334	0	0.001	1
OR2C3	0.0322422	-0.00282678	0	0.001	1
OVCH2	0.0322422	-0.00213184	0	0.001	1
PDF	0.0322422	-0.00240733	0	0.001	1
REM2	0.0322422	-0.0022049	0	0.001	1
SI	0.0322422	-0.00241613	0	0.001	1
TAL2	0.0322422	-0.00173006	0	0.001	1
TAS2R3	0.0322422	-0.00238073	0	0.001	1
UNC45B	0.0322422	-0.00306571	0	0.001	1
UPK3A	0.0322422	-0.00281222	0	0.001	1
KIF20A	0.0348896	-0.00328335	0	0.001	1
ALOXE3	0.0348896	-0.00478307	0	0.001	1
BPIFB4	0.0348896	-0.00263151	0	0.001	1
C10orf142	0.0348896	-0.00219931	0	0.001	1
CALHM5	0.0348896	-0.00189883	0	0.001	1
CYP26C1	0.0348896	-0.00255077	0	0.001	1
EPPK1	0.0348896	-0.00308411	0	0.001	1
FAM71C	0.0348896	-0.00172504	0	0.001	1
FCGR3B	0.0348896	-0.00599883	0	0.001	1
FOXD2-AS1	0.0348896	-0.00161969	0	0.001	1
HOXA4	0.0348896	-0.00201707	0	0.001	1
LINC00184	0.0348896	-0.00170966	0	0.001	1
LINC01397	0.0348896	-0.0033506	0	0.001	1
LINC01533	0.0348896	-0.00678547	0	0.001	1
LINC02033	0.0348896	-0.00196875	0	0.001	1
LINC02535	0.0348896	-0.00112439	0	0.001	1
MOGAT3	0.0348896	-0.00235786	0	0.001	1
MYCBP2-AS2	0.0348896	-0.00298629	0	0.001	1
MYH1	0.0348896	-0.00364191	0	0.001	1
NKX2-2-AS1	0.0348896	-0.00211574	0	0.001	1
PITX1	0.0348896	-0.00177039	0	0.001	1
PRB4	0.0348896	-0.00264481	0	0.001	1
RASA2-IT1	0.0348896	-0.00252566	0	0.001	1
S100P	0.0348896	-0.00286041	0	0.001	1
SLCO1B3	0.0348896	-0.00293485	0	0.001	1
SPINK14	0.0348896	-0.0023177	0	0.001	1
TAS2R9	0.0348896	-0.00133829	0	0.001	1
TCL6	0.0348896	-0.00328285	0	0.001	1
TTLL8	0.0348896	-0.00383949	0	0.001	1
UPK1A-AS1	0.0348896	-0.00281573	0	0.001	1
VNN3	0.0348896	-0.00384909	0	0.001	1
ZNF593	0.0355589	0.129692	0.014	0.01	1
ACTN3	0.0377649	-0.00276923	0	0.001	1
APELA	0.0377649	-0.00356087	0	0.001	1
BMP5	0.0377649	-0.00212493	0	0.001	1
C4B	0.0377649	-0.00164851	0	0.001	1
CCL27	0.0377649	-0.00163342	0	0.001	1
DLX6	0.0377649	-0.00104388	0	0.001	1
EIF5AL1	0.0377649	-0.00240695	0	0.001	1
ERVH-1	0.0377649	-0.00152516	0	0.001	1
EWSAT1	0.0377649	-0.00282401	0	0.001	1
FAM225A	0.0377649	-0.00368155	0	0.001	1
GLT6D1	0.0377649	-0.00290314	0	0.001	1
LINC00313	0.0377649	-0.00132227	0	0.001	1
LINC00592	0.0377649	-0.00246854	0	0.001	1
LINC01638	0.0377649	-0.00234222	0	0.001	1
LINC02174	0.0377649	-0.00391216	0	0.001	1
LINC02385	0.0377649	-0.00300955	0	0.001	1
LINC02640	0.0377649	-0.0023674	0	0.001	1
LINC02764	0.0377649	-0.00253922	0	0.001	1
LINC02780	0.0377649	-0.00200005	0	0.001	1
LINP1	0.0377649	-0.00199625	0	0.001	1
LMAN1L	0.0377649	-0.0020299	0	0.001	1
MIR3150BHG	0.0377649	-0.00241145	0	0.001	1
MIR378D2HG	0.0377649	-0.00306646	0	0.001	1
MLN	0.0377649	-0.00304692	0	0.001	1
MS4A1	0.0377649	-0.0128006	0	0.001	1
MS4A2	0.0377649	-0.00389782	0	0.001	1
NPIPA3	0.0377649	-0.00238622	0	0.001	1
OR52K1	0.0377649	-0.00302545	0	0.001	1
OR5AS1	0.0377649	-0.00226232	0	0.001	1
PIGR	0.0377649	-0.00370326	0	0.001	1
RASSF6	0.0377649	-0.00482471	0	0.001	1
REV3L-IT1	0.0377649	-0.00270223	0	0.001	1
SMCO1	0.0377649	-0.00263284	0	0.001	1
STARD13-IT1	0.0377649	-0.00115834	0	0.001	1
TAS2R8	0.0377649	-0.00120008	0	0.001	1
TBC1D26	0.0377649	-0.00268119	0	0.001	1
TEX43	0.0377649	-0.00250961	0	0.001	1
TMDD1	0.0377649	-0.0017812	0	0.001	1
TRIM50	0.0377649	-0.00327392	0	0.001	1
TUBA4B	0.0377649	-0.00299032	0	0.001	1
USP41	0.0377649	-0.00285039	0	0.001	1
WFDC11	0.0377649	-0.00186002	0	0.001	1
FAM230A	0.0408893	-0.00125655	0	0.001	1
INSL3	0.0408893	-0.00487546	0	0.001	1
KIRREL2	0.0408893	-0.00123565	0	0.001	1
ACCSL	0.0408893	-0.00400376	0	0.001	1
CLCA2	0.0408893	-0.00199284	0	0.001	1
CYP2C19	0.0408893	-0.00238435	0	0.001	1
DUXA	0.0408893	-0.00220699	0	0.001	1
EIPR1-IT1	0.0408893	-0.00167063	0	0.001	1
GUCA1C	0.0408893	-0.00228778	0	0.001	1
HOXB5	0.0408893	-0.00235226	0	0.001	1
HPDL	0.0408893	-0.00222177	0	0.001	1
IGHM	0.0408893	-0.00973316	0	0.001	1
KCNS1	0.0408893	-0.00181358	0	0.001	1
LINC00385	0.0408893	-0.00222054	0	0.001	1
LINC01513	0.0408893	-0.0021114	0	0.001	1
LINC01694	0.0408893	-0.00192957	0	0.001	1
LINC01816	0.0408893	-0.00106304	0	0.001	1
LINC01920	0.0408893	-0.00485173	0	0.001	1
LINC02004	0.0408893	-0.00257569	0	0.001	1
LINC02084	0.0408893	-0.0072225	0	0.001	1
LINC02128	0.0408893	-0.00429892	0	0.001	1
LINC02549	0.0408893	-0.005264	0	0.001	1
LIPF	0.0408893	-0.00310848	0	0.001	1
LYST-AS1	0.0408893	-0.0020766	0	0.001	1
MYZAP	0.0408893	-0.0015868	0	0.001	1
NMUR2	0.0408893	-0.00240104	0	0.001	1
NOG	0.0408893	-0.0015872	0	0.001	1
PBOV1	0.0408893	-0.00188561	0	0.001	1
PCP2	0.0408893	-0.00365967	0	0.001	1
PIK3CD-AS1	0.0408893	-0.00329904	0	0.001	1
RORA-AS2	0.0408893	-0.00238316	0	0.001	1
SDR16C5	0.0408893	-0.00239919	0	0.001	1
SLC17A1	0.0408893	-0.00232054	0	0.001	1
TAS2R43	0.0408893	-0.00202617	0	0.001	1
TCF23	0.0408893	-0.00305816	0	0.001	1
UGT2B17	0.0408893	-0.00455539	0	0.001	1
ZIM3	0.0408893	-0.00278106	0	0.001	1
ANKS4B	0.0442861	-0.00183724	0	0.001	1
BLACAT1	0.0442861	-0.00191222	0	0.001	1
CCDC116	0.0442861	-0.00281514	0	0.001	1
CD200R1L	0.0442861	-0.00278205	0	0.001	1
CD2BP2-DT	0.0442861	-0.00292977	0	0.001	1
DIAPH3-AS1	0.0442861	-0.00318086	0	0.001	1
DNAJC5G	0.0442861	-0.00288953	0	0.001	1
DSCAM-AS1	0.0442861	-0.00242324	0	0.001	1
DSCAM-IT1	0.0442861	-0.00173425	0	0.001	1
FAM237A	0.0442861	-0.00242449	0	0.001	1
GJA5	0.0442861	-0.00386898	0	0.001	1
GJB3	0.0442861	-0.00337801	0	0.001	1
HABP2	0.0442861	-0.0014727	0	0.001	1
IL1RN	0.0442861	-0.0047742	0	0.001	1
LEMD1-AS1	0.0442861	-0.00274628	0	0.001	1
LINC01425	0.0442861	-0.00256342	0	0.001	1
LINC01612	0.0442861	-0.00338043	0	0.001	1
LINC01770	0.0442861	-0.00204534	0	0.001	1
LINC01910	0.0442861	-0.00210439	0	0.001	1
LINC02037	0.0442861	-0.0025627	0	0.001	1
LINC02220	0.0442861	-0.00288813	0	0.001	1
LINC02285	0.0442861	-0.0028459	0	0.001	1
LINC02509	0.0442861	-0.00110878	0	0.001	1
LINC02598	0.0442861	-0.00276139	0	0.001	1
LINC02687	0.0442861	-0.00190208	0	0.001	1
LINC02815	0.0442861	-0.00101293	0	0.001	1
MORC1-AS1	0.0442861	-0.00268082	0	0.001	1
MYT1L-AS1	0.0442861	-0.0014412	0	0.001	1
NXPH4	0.0442861	-0.00130648	0	0.001	1
PRDM9	0.0442861	-0.00336591	0	0.001	1
PYDC1	0.0442861	-0.00708227	0	0.001	1
SEPTIN12	0.0442861	-0.00460563	0	0.001	1
SLC22A16	0.0442861	-0.00209729	0	0.001	1
SMCR2	0.0442861	-0.00231943	0	0.001	1
SPDYE17	0.0442861	-0.00153668	0	0.001	1
TECRL	0.0442861	-0.00174793	0	0.001	1
ZNF197-AS1	0.0442861	-0.00148057	0	0.001	1
ZNF80	0.0442861	-0.004547	0	0.001	1
DEFB123	0.047981	-0.00271239	0	0.001	1
C8orf74	0.047981	-0.00288646	0	0.001	1
CA9	0.047981	-0.00178066	0	0.001	1
CIDEC	0.047981	-0.00226697	0	0.001	1
CIRBP-AS1	0.047981	-0.00273014	0	0.001	1
CT66	0.047981	-0.00180414	0	0.001	1
ENPP7	0.047981	-0.0028868	0	0.001	1
HOXA9	0.047981	-0.00190687	0	0.001	1
LIMS4	0.047981	-0.00188514	0	0.001	1
LINC00523	0.047981	-0.00107881	0	0.001	1
LINC01386	0.047981	-0.00207298	0	0.001	1
LINC01474	0.047981	-0.00152991	0	0.001	1
LINC01661	0.047981	-0.00199677	0	0.001	1
LINC02088	0.047981	-0.00186193	0	0.001	1
LINC02567	0.047981	-0.000710685	0	0.001	1
MAP1LC3C	0.047981	-0.00182194	0	0.001	1
MEP1A	0.047981	-0.0026816	0	0.001	1
MTRNR2L6	0.047981	-0.00211305	0	0.001	1
MUCL1	0.047981	-0.00211582	0	0.001	1
NAT2	0.047981	-0.00243001	0	0.001	1
NPY	0.047981	-0.00747667	0	0.001	1
OR8A1	0.047981	-0.00231856	0	0.001	1
PLA2G2A	0.047981	-0.00356429	0	0.001	1
PNLIPRP3	0.047981	-0.00271571	0	0.001	1
PPP1R14D	0.047981	-0.00228844	0	0.001	1
SAMSN1-AS1	0.047981	-0.00238841	0	0.001	1
SLC34A2	0.047981	-0.00336565	0	0.001	1
SLC36A2	0.047981	-0.00249957	0	0.001	1
SLCO4C1	0.047981	-0.00516448	0	0.001	1
B3GNT8	0.0520024	-0.00201786	0	0.001	1
BTNL3	0.0520024	-0.00137748	0	0.001	1
C2CD4D	0.0520024	-0.00278519	0	0.001	1
CATSPER1	0.0520024	-0.00213947	0	0.001	1
CROCC2	0.0520024	-0.00193612	0	0.001	1
ERVV-2	0.0520024	-0.00178719	0	0.001	1
FGF6	0.0520024	-0.00211748	0	0.001	1
FOXL1	0.0520024	-0.00122537	0	0.001	1
HAR1B	0.0520024	-0.00297911	0	0.001	1
HOXA7	0.0520024	-0.00160026	0	0.001	1
KRTAP10-4	0.0520024	-0.00316783	0	0.001	1
LGALS8-AS1	0.0520024	-0.0033328	0	0.001	1
LINC00858	0.0520024	-0.00213435	0	0.001	1
LINC01221	0.0520024	-0.00281196	0	0.001	1
LINC01260	0.0520024	-0.00357545	0	0.001	1
LINC01349	0.0520024	-0.00186095	0	0.001	1
LINC01644	0.0520024	-0.00282016	0	0.001	1
LINC02002	0.0520024	-0.00204495	0	0.001	1
LINC02013	0.0520024	-0.00314526	0	0.001	1
LINC02123	0.0520024	-0.000791539	0	0.001	1
LINC02421	0.0520024	-0.00234632	0	0.001	1
LINC02440	0.0520024	-0.00314927	0	0.001	1
LINC02797	0.0520024	-0.000971444	0	0.001	1
MGAT4D	0.0520024	-0.00236181	0	0.001	1
MMP7	0.0520024	-0.00438545	0	0.001	1
MTRNR2L5	0.0520024	-0.00167051	0	0.001	1
MYADML2	0.0520024	-0.00254555	0	0.001	1
NGF-AS1	0.0520024	-0.00441658	0	0.001	1
NUDT4B	0.0520024	-0.00171584	0	0.001	1
OR6A2	0.0520024	-0.000953207	0	0.001	1
RBPJL	0.0520024	-0.00310805	0	0.001	1
SLC34A1	0.0520024	-0.00218802	0	0.001	1
SP8	0.0520024	-0.00101179	0	0.001	1
TM4SF5	0.0520024	-0.00209404	0	0.001	1
TMEM92	0.0520024	-0.0022496	0	0.001	1
TPPP2	0.0520024	-0.000741979	0	0.001	1
TXNDC12-AS1	0.0520024	-0.00230641	0	0.001	1
UGT2B7	0.0520024	-0.00440821	0	0.001	1
WNT6	0.0520024	-0.00255749	0	0.001	1
ZNF32-AS2	0.0520024	-0.00299318	0	0.001	1
ZNF735	0.0520024	-0.0017051	0	0.001	1
ATP2A2	0.0535163	1.82593	0.281	0.408	1
LINC01655	0.0563819	-0.00152488	0	0.001	1
BMP8B-AS1	0.0563819	-0.00129258	0	0.001	1
CDHR4	0.0563819	-0.00219173	0	0.001	1
CLDN19	0.0563819	-0.00239325	0	0.001	1
CRNN	0.0563819	-0.00206096	0	0.001	1
DIAPH3-AS2	0.0563819	-0.00212747	0	0.001	1
ELANE	0.0563819	-0.00362107	0	0.001	1
FGF10-AS1	0.0563819	-0.00214177	0	0.001	1
FUT1	0.0563819	-0.00243195	0	0.001	1
GAS8-AS1	0.0563819	-0.0016152	0	0.001	1
HAR1A	0.0563819	-0.00212955	0	0.001	1
HECW2-AS1	0.0563819	-0.00275399	0	0.001	1
HTR3C	0.0563819	-0.00209405	0	0.001	1
IL21-AS1	0.0563819	-0.00175239	0	0.001	1
LINC00242	0.0563819	-0.00248173	0	0.001	1
LINC01682	0.0563819	-0.00237884	0	0.001	1
LINC01721	0.0563819	-0.00366597	0	0.001	1
LINC01914	0.0563819	-0.00306722	0	0.001	1
LINC02289	0.0563819	-0.00155881	0	0.001	1
LINC02309	0.0563819	-0.00190331	0	0.001	1
LINC02387	0.0563819	-0.00167836	0	0.001	1
LINC02477	0.0563819	-0.00162064	0	0.001	1
LINC02556	0.0563819	-0.000977932	0	0.001	1
LINC02689	0.0563819	-0.00200568	0	0.001	1
LINC02713	0.0563819	-0.00169935	0	0.001	1
NECTIN4	0.0563819	-0.00283056	0	0.001	1
OPCML-IT2	0.0563819	-0.00127207	0	0.001	1
OR11A1	0.0563819	-0.00180866	0	0.001	1
OR8D4	0.0563819	-0.00126262	0	0.001	1
SPINK4	0.0563819	-0.00166138	0	0.001	1
SPP2	0.0563819	-0.00177995	0	0.001	1
TAF1L	0.0563819	-0.0017039	0	0.001	1
WDR7-OT1	0.0563819	-0.00206905	0	0.001	1
SAV1	0.0611019	0.571122	0.077	0.092	1
HBA1	0.0611545	-0.0174618	0	0.001	1
AGBL5-IT1	0.0611545	-0.00232759	0	0.001	1
C3orf85	0.0611545	-0.00175579	0	0.001	1
CASQ2	0.0611545	-0.0033758	0	0.001	1
CCDC140	0.0611545	-0.00140162	0	0.001	1
CHMP4C	0.0611545	-0.00159322	0	0.001	1
FABP4	0.0611545	-0.00308183	0	0.001	1
FOXL2	0.0611545	-0.00238132	0	0.001	1
GABRP	0.0611545	-0.0030057	0	0.001	1
GBP6	0.0611545	-0.00240872	0	0.001	1
GCM1	0.0611545	-0.00362675	0	0.001	1
GPBAR1	0.0611545	-0.00391218	0	0.001	1
IGHA1	0.0611545	-0.00957763	0	0.001	1
IGLC1	0.0611545	-0.00469967	0	0.001	1
IQCJ-SCHIP1-AS1	0.0611545	-0.00162182	0	0.001	1
KCNK15	0.0611545	-0.00336129	0	0.001	1
LINC00458	0.0611545	-0.00322719	0	0.001	1
LINC01832	0.0611545	-0.00231911	0	0.001	1
LINC02064	0.0611545	-0.00224198	0	0.001	1
LINC02681	0.0611545	-0.00193053	0	0.001	1
LINC02753	0.0611545	-0.00137281	0	0.001	1
LYPD8	0.0611545	-0.00554988	0	0.001	1
MUC3A	0.0611545	-0.00206948	0	0.001	1
NCR3	0.0611545	-0.00192452	0	0.001	1
NKX6-1	0.0611545	-0.00310641	0	0.001	1
OR13A1	0.0611545	-0.00237113	0	0.001	1
PRLHR	0.0611545	-0.00118534	0	0.001	1
RD3	0.0611545	-0.00246926	0	0.001	1
SMIM1	0.0611545	-0.00139704	0	0.001	1
ZNF25-DT	0.0611545	-0.00165207	0	0.001	1
ADIG	0.0663593	-0.00127591	0	0.001	1
ALLC	0.0663593	-0.00104739	0	0.001	1
ARHGEF7-AS2	0.0663593	-0.00116704	0	0.001	1
BDKRB1	0.0663593	-0.00152304	0	0.001	1
CCDC188	0.0663593	-0.00377745	0	0.001	1
CWH43	0.0663593	-0.00171839	0	0.001	1
FAM166C	0.0663593	-0.00369118	0	0.001	1
HTR1D	0.0663593	-0.00111825	0	0.001	1
IL1RL1	0.0663593	-0.00251913	0	0.001	1
KCNE1B	0.0663593	-0.00330552	0	0.001	1
KLK7	0.0663593	-0.00442094	0	0.001	1
LINC00251	0.0663593	-0.00162875	0	0.001	1
LINC00323	0.0663593	-0.00125363	0	0.001	1
LINC00502	0.0663593	-0.00205208	0	0.001	1
LINC01215	0.0663593	-0.00406028	0	0.001	1
LINC01479	0.0663593	-0.00199253	0	0.001	1
LINC01648	0.0663593	-0.00231395	0	0.001	1
LINC01986	0.0663593	-0.00120848	0	0.001	1
LINC02280	0.0663593	-0.00232095	0	0.001	1
LINC02673	0.0663593	-0.00297209	0	0.001	1
LITAFD	0.0663593	-0.00152292	0	0.001	1
MSC	0.0663593	-0.00428654	0	0.001	1
PATE1	0.0663593	-0.00156377	0	0.001	1
PCDHA8	0.0663593	-0.00113956	0	0.001	1
PGM5P4-AS1	0.0663593	-0.00283703	0	0.001	1
PSG5	0.0663593	-0.0027327	0	0.001	1
RIPPLY3	0.0663593	-0.00218736	0	0.001	1
SMG7-AS1	0.0663593	-0.00110071	0	0.001	1
TBX5	0.0663593	-0.00269667	0	0.001	1
TRPC7-AS1	0.0663593	-0.00292409	0	0.001	1
TUBA3E	0.0663593	-0.00232804	0	0.001	1
WFDC8	0.0663593	-0.00164901	0	0.001	1
LRRC3B	0.0709658	0.76555	0.1	0.099	1
C17orf107	0.0720395	-0.00137872	0	0.001	1
CCL26	0.0720395	-0.00175704	0	0.001	1
CDH15	0.0720395	-0.00104049	0	0.001	1
CILP2	0.0720395	-0.00141113	0	0.001	1
CLSTN2-AS1	0.0720395	-0.00156213	0	0.001	1
CTXN3	0.0720395	-0.00278417	0	0.001	1
DOCK9-DT	0.0720395	-0.00222927	0	0.001	1
DYDC1	0.0720395	-0.0022803	0	0.001	1
ESM1	0.0720395	-0.00180976	0	0.001	1
FAM240B	0.0720395	-0.00156123	0	0.001	1
FGF8	0.0720395	-0.00108633	0	0.001	1
GLP1R	0.0720395	-0.00140199	0	0.001	1
GPHB5	0.0720395	-0.00186916	0	0.001	1
HOXD8	0.0720395	-0.0013617	0	0.001	1
IL22RA2	0.0720395	-0.0019861	0	0.001	1
LINC00508	0.0720395	-0.0011114	0	0.001	1
LINC01068	0.0720395	-0.00207494	0	0.001	1
LINC02875	0.0720395	-0.00240582	0	0.001	1
MIR583HG	0.0720395	-0.00269475	0	0.001	1
MISP	0.0720395	-0.00147991	0	0.001	1
NUPR2	0.0720395	-0.0019568	0	0.001	1
PABPC3	0.0720395	-0.0015557	0	0.001	1
PRSS38	0.0720395	-0.00152838	0	0.001	1
RNU6ATAC35P	0.0720395	-0.0027366	0	0.001	1
STOML3	0.0720395	-0.00229195	0	0.001	1
STPG3-AS1	0.0720395	-0.00177654	0	0.001	1
TAC1	0.0720395	-0.0112586	0	0.001	1
TNFRSF10A-AS1	0.0720395	-0.00295428	0	0.001	1
TNFSF11	0.0720395	-0.0024214	0	0.001	1
TRGV10	0.0720395	-0.00540765	0	0.001	1
MAML3	0.0767051	0.115085	0.37	0.377	1
ADM2	0.078244	-0.00142811	0	0.001	1
BACH1-IT3	0.078244	-0.00191828	0	0.001	1
CCL22	0.078244	-0.00229529	0	0.001	1
CPLX4	0.078244	-0.00232749	0	0.001	1
CREB3L2-AS1	0.078244	-0.00242113	0	0.001	1
FAM72C	0.078244	-0.00163967	0	0.001	1
HTR6	0.078244	-0.00307998	0	0.001	1
IBA57-DT	0.078244	-0.00143352	0	0.001	1
IRF6	0.078244	-0.00162277	0	0.001	1
IZUMO1	0.078244	-0.00231838	0	0.001	1
KRT19	0.078244	-0.00196988	0	0.001	1
LINC01243	0.078244	-0.00185855	0	0.001	1
LINC01276	0.078244	-0.00173019	0	0.001	1
LINC01450	0.078244	-0.00150326	0	0.001	1
LINC01853	0.078244	-0.0012384	0	0.001	1
LINC02005	0.078244	-0.0019199	0	0.001	1
LINC02045	0.078244	-0.00157586	0	0.001	1
LINC02219	0.078244	-0.00360194	0	0.001	1
LINC02418	0.078244	-0.000513287	0	0.001	1
LINC02659	0.078244	-0.00272914	0	0.001	1
LINC02873	0.078244	-0.0034813	0	0.001	1
MC2R	0.078244	-0.0025164	0	0.001	1
MIR3663HG	0.078244	-0.00212576	0	0.001	1
MPO	0.078244	-0.00127482	0	0.001	1
PADI6	0.078244	-0.00246322	0	0.001	1
POM121L2	0.078244	-0.00141127	0	0.001	1
SIGLECL1	0.078244	-0.00319729	0	0.001	1
SMIM23	0.078244	-0.00303034	0	0.001	1
TSPAN18-AS1	0.078244	-0.00271743	0	0.001	1
WNT10A	0.078244	-0.00247262	0	0.001	1
BCAR4	0.0850271	-0.00236673	0	0.001	1
C12orf77	0.0850271	-0.00159833	0	0.001	1
CD1C	0.0850271	-0.00204266	0	0.001	1
ELF5	0.0850271	-0.00125443	0	0.001	1
EN2	0.0850271	-0.00238381	0	0.001	1
GALP	0.0850271	-0.00119904	0	0.001	1
GRK1	0.0850271	-0.00173127	0	0.001	1
GSX1	0.0850271	-0.00273416	0	0.001	1
H2AC7	0.0850271	-0.00102141	0	0.001	1
H2AC8	0.0850271	-0.00221939	0	0.001	1
HBQ1	0.0850271	-0.00188467	0	0.001	1
LBX2-AS1	0.0850271	-0.00260504	0	0.001	1
LDHAL6B	0.0850271	-0.00132823	0	0.001	1
LINC00411	0.0850271	-0.00173047	0	0.001	1
LINC01142	0.0850271	-0.00128141	0	0.001	1
LINC01746	0.0850271	-0.00143874	0	0.001	1
LINC01843	0.0850271	-0.00101721	0	0.001	1
LINC01958	0.0850271	-0.00150667	0	0.001	1
LINC02143	0.0850271	-0.00258592	0	0.001	1
LINC02710	0.0850271	-0.00143711	0	0.001	1
LYPD3	0.0850271	-0.00463237	0	0.001	1
NMUR1	0.0850271	-0.00381124	0	0.001	1
OOSP4B	0.0850271	-0.00124701	0	0.001	1
OR2T1	0.0850271	-0.00249906	0	0.001	1
PADI3	0.0850271	-0.00352204	0	0.001	1
RTBDN	0.0850271	-0.00254214	0	0.001	1
SLC25A2	0.0850271	-0.00173031	0	0.001	1
SPR	0.0850271	-0.00336218	0	0.001	1
TCP10L2	0.0850271	-0.00207288	0	0.001	1
TNFSF9	0.0850271	-0.00164292	0	0.001	1
TRGV7	0.0850271	-0.00351177	0	0.001	1
VSIG2	0.0850271	-0.00107377	0	0.001	1
ADGRF4	0.0924502	-0.00057353	0	0.001	1
CBSL	0.0924502	-0.000978785	0	0.001	1
CIB4	0.0924502	-0.00308068	0	0.001	1
CNFN	0.0924502	-0.00142513	0	0.001	1
CXCL9	0.0924502	-0.0106719	0	0.001	1
DQX1	0.0924502	-0.00182085	0	0.001	1
FAM183A	0.0924502	-0.00110311	0	0.001	1
IGFN1	0.0924502	-0.00114464	0	0.001	1
KLK5	0.0924502	-0.00288168	0	0.001	1
KRTAP5-9	0.0924502	-0.00144128	0	0.001	1
LARGE2	0.0924502	-0.00179681	0	0.001	1
LINC00692	0.0924502	-0.00115426	0	0.001	1
LINC00972	0.0924502	-0.00282882	0	0.001	1
LINC01363	0.0924502	-0.00185786	0	0.001	1
LINC01825	0.0924502	-0.00214324	0	0.001	1
LINC02012	0.0924502	-0.00165383	0	0.001	1
LINC02151	0.0924502	-0.00118244	0	0.001	1
LINC02286	0.0924502	-0.0012353	0	0.001	1
LINC02626	0.0924502	-0.00176938	0	0.001	1
LINC02778	0.0924502	-0.000765044	0	0.001	1
MGAT3-AS1	0.0924502	-0.00106209	0	0.001	1
MSLNL	0.0924502	-0.0013115	0	0.001	1
OR4F17	0.0924502	-0.00126603	0	0.001	1
OR52H1	0.0924502	-0.00129883	0	0.001	1
R3HDML	0.0924502	-0.00201938	0	0.001	1
RAB6C	0.0924502	-0.00168303	0	0.001	1
RGPD4-AS1	0.0924502	-0.00163907	0	0.001	1
SLC7A4	0.0924502	-0.00181826	0	0.001	1
SMIM6	0.0924502	-0.00147317	0	0.001	1
STC2	0.0924502	-0.00306809	0	0.001	1
TRGV3	0.0924502	-0.00357631	0	0.001	1
UROC1	0.0924502	-0.00243544	0	0.001	1
CCDC3	0.0965478	0.492596	0.062	0.074	1
BLACE	0.100582	-0.00228764	0	0.001	1
C10orf82	0.100582	-0.000743002	0	0.001	1
CFHR4	0.100582	-0.00149612	0	0.001	1
CPA3	0.100582	-0.00318796	0	0.001	1
CR2	0.100582	-0.0020996	0	0.001	1
CTRC	0.100582	-0.00337881	0	0.001	1
DDC	0.100582	-0.00334129	0	0.001	1
H2AC12	0.100582	-0.00168671	0	0.001	1
HAS1	0.100582	-0.00389797	0	0.001	1
IGHGP	0.100582	-0.0106392	0	0.001	1
LCE5A	0.100582	-0.0019746	0	0.001	1
LINC00309	0.100582	-0.00181758	0	0.001	1
LINC00373	0.100582	-0.00136909	0	0.001	1
LINC00518	0.100582	-0.00195714	0	0.001	1
LINC00853	0.100582	-0.00188724	0	0.001	1
LINC01394	0.100582	-0.00170041	0	0.001	1
LINC01753	0.100582	-0.00186028	0	0.001	1
LINC01944	0.100582	-0.00103743	0	0.001	1
LINC01985	0.100582	-0.00231117	0	0.001	1
LINC01997	0.100582	-0.000852188	0	0.001	1
LINC02032	0.100582	-0.00170561	0	0.001	1
LINC02165	0.100582	-0.00155043	0	0.001	1
LINC02351	0.100582	-0.00167987	0	0.001	1
LINC02472	0.100582	-0.00127498	0	0.001	1
LMLN-AS1	0.100582	-0.00121951	0	0.001	1
MIR2117HG	0.100582	-0.00131645	0	0.001	1
NLRP11	0.100582	-0.00199299	0	0.001	1
OLFM4	0.100582	-0.00115791	0	0.001	1
OR51B5	0.100582	-0.00141211	0	0.001	1
P2RX3	0.100582	-0.00311065	0	0.001	1
PTGER1	0.100582	-0.00104719	0	0.001	1
RAX	0.100582	-0.00258578	0	0.001	1
RTP1	0.100582	-0.000863039	0	0.001	1
SLPI	0.100582	-0.00273171	0	0.001	1
SPACA7	0.100582	-0.0015063	0	0.001	1
UCN2	0.100582	-0.00280662	0	0.001	1
ACVR2B-AS1	0.109502	-0.00103788	0	0.001	1
ADCY6-DT	0.109502	-0.000815129	0	0.001	1
ATXN8OS	0.109502	-0.000639819	0	0.001	1
C5orf52	0.109502	-0.00221193	0	0.001	1
DCSTAMP	0.109502	-0.00242395	0	0.001	1
EPS8L3	0.109502	-0.00269595	0	0.001	1
FAM167B	0.109502	-0.00101049	0	0.001	1
GASAL1	0.109502	-0.00278845	0	0.001	1
LINC00239	0.109502	-0.00230357	0	0.001	1
LINC00934	0.109502	-0.00227922	0	0.001	1
LINC01020	0.109502	-0.00202318	0	0.001	1
LINC01181	0.109502	-0.00109575	0	0.001	1
LINC01269	0.109502	-0.00184806	0	0.001	1
LINC01763	0.109502	-0.00177033	0	0.001	1
LINC02369	0.109502	-0.00117168	0	0.001	1
LINC02827	0.109502	-0.000943643	0	0.001	1
LINC02843	0.109502	-0.0016163	0	0.001	1
METTL11B	0.109502	-0.00119548	0	0.001	1
MIOX	0.109502	-0.00160573	0	0.001	1
PLA2G4D	0.109502	-0.00124917	0	0.001	1
PTGDR2	0.109502	-0.0009938	0	0.001	1
SDR9C7	0.109502	-0.0020458	0	0.001	1
TEX35	0.109502	-0.00229378	0	0.001	1
XIRP2-AS1	0.109502	-0.00132485	0	0.001	1
ACTL10	0.119298	-0.0017857	0	0.001	1
CABP5	0.119298	-0.00244697	0	0.001	1
CFAP58-DT	0.119298	-0.00124301	0	0.001	1
CYP2A13	0.119298	-0.00118382	0	0.001	1
DNMT3L	0.119298	-0.00306017	0	0.001	1
EPN3	0.119298	-0.00144678	0	0.001	1
ESRP2	0.119298	-0.00239819	0	0.001	1
FAM242E	0.119298	-0.00244439	0	0.001	1
FARP1-AS1	0.119298	-0.00179753	0	0.001	1
FOXS1	0.119298	-0.00206663	0	0.001	1
H3C13	0.119298	-0.00162091	0	0.001	1
H4C11	0.119298	-0.0014555	0	0.001	1
HCCAT5	0.119298	-0.00144937	0	0.001	1
HTD2	0.119298	-0.00118922	0	0.001	1
KRT7	0.119298	-0.0012287	0	0.001	1
LINC00331	0.119298	-0.00127956	0	0.001	1
LINC00896	0.119298	-0.00186034	0	0.001	1
LINC01123	0.119298	-0.00138174	0	0.001	1
LINC01502	0.119298	-0.00204476	0	0.001	1
LINC01752	0.119298	-0.000858643	0	0.001	1
LINC01886	0.119298	-0.000876588	0	0.001	1
LINC02847	0.119298	-0.00140837	0	0.001	1
MKX-AS1	0.119298	-0.0010906	0	0.001	1
NT5DC4	0.119298	-0.00140021	0	0.001	1
PGC	0.119298	-0.00171885	0	0.001	1
PIP	0.119298	-0.00166318	0	0.001	1
PLA2G4E	0.119298	-0.00211527	0	0.001	1
PRKAG3	0.119298	-0.00129248	0	0.001	1
PROZ	0.119298	-0.00106133	0	0.001	1
RAET1G	0.119298	-0.00107708	0	0.001	1
SALRNA1	0.119298	-0.000993224	0	0.001	1
TAT	0.119298	-0.000567038	0	0.001	1
TNFRSF13B	0.119298	-0.00258706	0	0.001	1
USP17L7	0.119298	-0.00118657	0	0.001	1
NKAIN2	0.129394	-0.058741	0.084	0.08	1
LINC01222	0.130073	-0.00123329	0	0.001	1
APOBEC1	0.130073	-0.0016323	0	0.001	1
CCDC177	0.130073	-0.000415649	0	0.001	1
CCR8	0.130073	-0.00173541	0	0.001	1
CD207	0.130073	-0.00132012	0	0.001	1
CLDN22	0.130073	-0.0020651	0	0.001	1
CPLX3	0.130073	-0.001458	0	0.001	1
CYSRT1	0.130073	-0.000926932	0	0.001	1
DHRS7C	0.130073	-0.00139446	0	0.001	1
DLG1-AS1	0.130073	-0.00120896	0	0.001	1
GAL	0.130073	-0.00453036	0	0.001	1
GATA3-AS1	0.130073	-0.00162315	0	0.001	1
GSX2	0.130073	-0.00119317	0	0.001	1
H4C4	0.130073	-0.00162129	0	0.001	1
H4C9	0.130073	-0.00146054	0	0.001	1
HOXB8	0.130073	-0.000852738	0	0.001	1
HOXC5	0.130073	-0.00105193	0	0.001	1
IFNG	0.130073	-0.00609142	0	0.001	1
KCNQ1DN	0.130073	-0.00106534	0	0.001	1
KRT18	0.130073	-0.00138443	0	0.001	1
KRTAP5-10	0.130073	-0.00131392	0	0.001	1
LINC00315	0.130073	-0.00126781	0	0.001	1
LINC01132	0.130073	-0.00122504	0	0.001	1
LINC01166	0.130073	-0.00138045	0	0.001	1
LINC02016	0.130073	-0.00127913	0	0.001	1
LINC02039	0.130073	-0.0014642	0	0.001	1
LINC02098	0.130073	-0.00131717	0	0.001	1
LINC02214	0.130073	-0.00205414	0	0.001	1
LINC02445	0.130073	-0.0015825	0	0.001	1
LINC02518	0.130073	-0.00116325	0	0.001	1
LINC02846	0.130073	-0.00196305	0	0.001	1
LINC02855	0.130073	-0.00140368	0	0.001	1
MAB21L3	0.130073	-0.00132469	0	0.001	1
SEMA3B-AS1	0.130073	-0.00100432	0	0.001	1
SFTPA1	0.130073	-0.00153276	0	0.001	1
SLC2A7	0.130073	-0.00242462	0	0.001	1
SPAM1	0.130073	-0.00115088	0	0.001	1
TARM1	0.130073	-0.00157615	0	0.001	1
TBX18-AS1	0.130073	-0.00186759	0	0.001	1
ADAM2	0.141943	-0.00105192	0	0.001	1
APOL5	0.141943	-0.000760347	0	0.001	1
CD300LG	0.141943	-0.000961835	0	0.001	1
CPA5	0.141943	-0.0021134	0	0.001	1
CXCL3	0.141943	-0.00178445	0	0.001	1
CYP26A1	0.141943	-0.00155188	0	0.001	1
EHHADH-AS1	0.141943	-0.00158353	0	0.001	1
ERLNC1	0.141943	-0.00175058	0	0.001	1
GJD2	0.141943	-0.00180392	0	0.001	1
HOXA1	0.141943	-0.00133258	0	0.001	1
HSPB3	0.141943	-0.00123267	0	0.001	1
ICAM4	0.141943	-0.00132635	0	0.001	1
LAMA5-AS1	0.141943	-0.000693663	0	0.001	1
LCN15	0.141943	-0.000425953	0	0.001	1
LINC01069	0.141943	-0.00104421	0	0.001	1
LINC01760	0.141943	-0.000864425	0	0.001	1
LINC01806	0.141943	-0.00219306	0	0.001	1
LINC02089	0.141943	-0.00119454	0	0.001	1
LINC02148	0.141943	-0.00109121	0	0.001	1
LINC02278	0.141943	-0.00100687	0	0.001	1
LINC02475	0.141943	-0.00074419	0	0.001	1
LINC02512	0.141943	-0.00115638	0	0.001	1
LRRC18	0.141943	-0.00145115	0	0.001	1
OR4K2	0.141943	-0.000909589	0	0.001	1
OR52I2	0.141943	-0.00137961	0	0.001	1
OR9A4	0.141943	-0.00192247	0	0.001	1
PSKH2	0.141943	-0.00156585	0	0.001	1
SERPINB5	0.141943	-0.00224904	0	0.001	1
SLC16A12-AS1	0.141943	-0.00152344	0	0.001	1
SLC9A9-AS2	0.141943	-0.000855407	0	0.001	1
SMIM24	0.141943	-0.00175238	0	0.001	1
STIM2-AS1	0.141943	-0.00157163	0	0.001	1
THOC7-AS1	0.141943	-0.00104808	0	0.001	1
TMIGD1	0.141943	-0.00107044	0	0.001	1
TRIM31-AS1	0.141943	-0.00111211	0	0.001	1
VSIG10L2	0.141943	-0.000783817	0	0.001	1
CCNO	0.155044	-0.00103966	0	0	1
CYP24A1	0.155044	-0.00118977	0	0	1
DLX2-DT	0.155044	-0.00100175	0	0	1
ELFN1-AS1	0.155044	-0.00137874	0	0	1
FOXCUT	0.155044	-0.00142782	0	0	1
GCSAM	0.155044	-0.00223876	0	0	1
HAGLROS	0.155044	-0.00211446	0	0	1
HBA2	0.155044	-0.0175411	0	0	1
HLA-G	0.155044	-0.00123596	0	0	1
IL6	0.155044	-0.00310179	0	0	1
LINC00845	0.155044	-0.000983677	0	0	1
LINC01077	0.155044	-0.00117997	0	0	1
LINC02048	0.155044	-0.00339177	0	0	1
LINC02093	0.155044	-0.00108356	0	0	1
LINC02218	0.155044	-0.00192737	0	0	1
LINC02298	0.155044	-0.000980542	0	0	1
LINC02354	0.155044	-0.00122734	0	0	1
LINC02370	0.155044	-0.000828055	0	0	1
LINC02608	0.155044	-0.00102408	0	0	1
LMX1A	0.155044	-0.00403058	0	0	1
MAPK15	0.155044	-0.00276996	0	0	1
MS4A8	0.155044	-0.000793758	0	0	1
MYRF-AS1	0.155044	-0.00132741	0	0	1
NPC1L1	0.155044	-0.00109445	0	0	1
OC90	0.155044	-0.00147509	0	0	1
OR11H4	0.155044	-0.00198617	0	0	1
PACERR	0.155044	-0.00111698	0	0	1
PDILT	0.155044	-0.00110945	0	0	1
PLAAT2	0.155044	-0.000963836	0	0	1
PLEKHN1	0.155044	-0.00212399	0	0	1
PTPRD-AS2	0.155044	-0.000568716	0	0	1
RFPL1	0.155044	-0.00146395	0	0	1
SLC6A2	0.155044	-0.00106411	0	0	1
TMEM26-AS1	0.155044	-0.00180973	0	0	1
ACSM2A	0.169534	-0.000805189	0	0	1
ALDH3B2	0.169534	-0.000778814	0	0	1
AMY2A	0.169534	-0.000239971	0	0	1
ANKRD20A2	0.169534	-0.00117917	0	0	1
ANXA8	0.169534	-0.000679893	0	0	1
BSN-AS1	0.169534	-0.000863733	0	0	1
C6orf15	0.169534	-0.000424826	0	0	1
CEBPE	0.169534	-0.00117002	0	0	1
CEMP1	0.169534	-0.000945376	0	0	1
CYP2F1	0.169534	-0.000661449	0	0	1
DEPDC1-AS1	0.169534	-0.000993959	0	0	1
DIO3	0.169534	-0.000961711	0	0	1
DKKL1	0.169534	-0.0010449	0	0	1
EGR4	0.169534	-0.00107982	0	0	1
FER1L6-AS1	0.169534	-0.00192379	0	0	1
GAB4	0.169534	-0.00157442	0	0	1
GP2	0.169534	-0.000789019	0	0	1
GSDMC	0.169534	-0.0014581	0	0	1
H1-1	0.169534	-0.000255888	0	0	1
IRAIN	0.169534	-0.000948576	0	0	1
LIF-AS1	0.169534	-0.000740818	0	0	1
LINC00929	0.169534	-0.00120341	0	0	1
LINC01053	0.169534	-0.000440777	0	0	1
LINC01514	0.169534	-0.00100189	0	0	1
LINC01850	0.169534	-0.000445783	0	0	1
LINC01866	0.169534	-0.00118769	0	0	1
LINC01971	0.169534	-0.00132565	0	0	1
LINC01989	0.169534	-0.00130878	0	0	1
LINC02129	0.169534	-0.00126019	0	0	1
LINC02181	0.169534	-0.000913355	0	0	1
LINC02186	0.169534	-0.00168287	0	0	1
LINC02414	0.169534	-0.00103546	0	0	1
LINC02809	0.169534	-0.00106666	0	0	1
MNX1-AS1	0.169534	-0.00099014	0	0	1
MS4A18	0.169534	-0.00216084	0	0	1
MS4A3	0.169534	-0.000991726	0	0	1
MSLN	0.169534	-0.00132759	0	0	1
NEK2	0.169534	-0.00137943	0	0	1
OR52N4	0.169534	-0.00154345	0	0	1
OSTN-AS1	0.169534	-0.00111579	0	0	1
PCAT18	0.169534	-0.0018755	0	0	1
PGM5-AS1	0.169534	-0.00124537	0	0	1
PITX3	0.169534	-0.00114663	0	0	1
RPS6KA2-AS1	0.169534	-0.0012498	0	0	1
SERPINB7	0.169534	-0.000642868	0	0	1
SHISA2	0.169534	-0.00143477	0	0	1
SSTR3	0.169534	-0.00166567	0	0	1
TDGF1	0.169534	-0.000757917	0	0	1
TFPI2	0.169534	-0.00128667	0	0	1
TGM7	0.169534	-0.000941652	0	0	1
TRGV5	0.169534	-0.00313899	0	0	1
TSPAN19	0.169534	-0.000789816	0	0	1
ADIPOQ	0.185599	-0.000660606	0	0	1
AKAIN1	0.185599	-0.0010586	0	0	1
ANTXRL	0.185599	-0.00142697	0	0	1
C20orf85	0.185599	-0.00107751	0	0	1
CACNA1C-IT1	0.185599	-0.000248979	0	0	1
CAPSL	0.185599	-0.00147877	0	0	1
CD1E	0.185599	-0.00181424	0	0	1
CEACAM8	0.185599	-0.000781316	0	0	1
CHRM3-AS1	0.185599	-0.000876467	0	0	1
CIB3	0.185599	-0.00121191	0	0	1
ELOA3	0.185599	-0.000824067	0	0	1
EPB42	0.185599	-0.00240882	0	0	1
FAM83B	0.185599	-0.000882985	0	0	1
FEZF2	0.185599	-0.000567729	0	0	1
FOLR3	0.185599	-0.000771591	0	0	1
FRG2C	0.185599	-0.00169859	0	0	1
GZMB	0.185599	-0.00254981	0	0	1
H4C2	0.185599	-0.00120148	0	0	1
H4C6	0.185599	-0.00102046	0	0	1
HOXB6	0.185599	-0.000638976	0	0	1
HUS1B	0.185599	-0.00130473	0	0	1
IFNK	0.185599	-0.00102276	0	0	1
ITGB6	0.185599	-0.00218673	0	0	1
KIF12	0.185599	-0.000214225	0	0	1
KIF25-AS1	0.185599	-0.000308694	0	0	1
KLHDC7B	0.185599	-0.00148738	0	0	1
LILRB1-AS1	0.185599	-0.00118457	0	0	1
LINC00404	0.185599	-0.00119768	0	0	1
LINC00460	0.185599	-0.000993944	0	0	1
LINC00566	0.185599	-0.000999547	0	0	1
LINC01081	0.185599	-0.0012489	0	0	1
LINC01257	0.185599	-0.0013822	0	0	1
LINC01477	0.185599	-0.00190049	0	0	1
LINC01490	0.185599	-0.00163065	0	0	1
LINC02090	0.185599	-0.00110876	0	0	1
LINC02200	0.185599	-0.000255772	0	0	1
LINC02583	0.185599	-0.00135204	0	0	1
LINC02758	0.185599	-0.000820524	0	0	1
LINC02759	0.185599	-0.00157808	0	0	1
NEUROD6	0.185599	-0.00162901	0	0	1
OR1D2	0.185599	-0.00222965	0	0	1
OR4E2	0.185599	-0.00193601	0	0	1
PLS1-AS1	0.185599	-0.00125912	0	0	1
PNLIPRP1	0.185599	-0.00104263	0	0	1
PRSS8	0.185599	-0.00137665	0	0	1
RESP18	0.185599	-0.00299434	0	0	1
RHOV	0.185599	-0.000577534	0	0	1
SLFN14	0.185599	-0.00171993	0	0	1
SMIM38	0.185599	-0.000267329	0	0	1
SNCA-AS1	0.185599	-0.00107958	0	0	1
SPINK7	0.185599	-0.000857148	0	0	1
TIFAB	0.185599	-0.00110411	0	0	1
TMEM132D-AS1	0.185599	-0.000959582	0	0	1
ZNF705A	0.185599	-0.0010651	0	0	1
C2orf78	0.203458	-0.000758123	0	0	1
C5orf46	0.203458	-0.000853368	0	0	1
C7orf65	0.203458	-0.00129938	0	0	1
CLEC4G	0.203458	-0.00146873	0	0	1
CLYBL-AS2	0.203458	-0.000839129	0	0	1
DLX4	0.203458	-0.000823855	0	0	1
FGF12-AS2	0.203458	-0.00139868	0	0	1
FOCAD-AS1	0.203458	-0.00166269	0	0	1
FZD10	0.203458	-0.000367028	0	0	1
GPR20	0.203458	-0.000884177	0	0	1
H1-8	0.203458	-0.000848013	0	0	1
H2AC16	0.203458	-0.000787875	0	0	1
HBG2	0.203458	-0.000763982	0	0	1
HOXA10	0.203458	-0.00119771	0	0	1
HTR3E-AS1	0.203458	-0.0013805	0	0	1
LINC00376	0.203458	-0.000552198	0	0	1
LINC00529	0.203458	-0.000673344	0	0	1
LINC00635	0.203458	-0.000817891	0	0	1
LINC00661	0.203458	-0.00174576	0	0	1
LINC01075	0.203458	-0.000857778	0	0	1
LINC01100	0.203458	-0.00177403	0	0	1
LINC01343	0.203458	-0.00191374	0	0	1
LINC01350	0.203458	-0.000937771	0	0	1
LINC01467	0.203458	-0.00165055	0	0	1
LINC01673	0.203458	-0.000872325	0	0	1
LINC01927	0.203458	-0.000941306	0	0	1
LINC02061	0.203458	-0.000643495	0	0	1
LINC02468	0.203458	-0.000936918	0	0	1
LINC02593	0.203458	-0.000668082	0	0	1
LINC02600	0.203458	-0.000537752	0	0	1
LINC02616	0.203458	-0.000774683	0	0	1
LINC02699	0.203458	-0.000585542	0	0	1
MAB21L2	0.203458	-0.000753875	0	0	1
MCCD1	0.203458	-0.000718433	0	0	1
MYH6	0.203458	-0.00116522	0	0	1
OR14I1	0.203458	-0.0014224	0	0	1
OR1M1	0.203458	-0.000838761	0	0	1
OVAAL	0.203458	-0.000545044	0	0	1
PGA3	0.203458	-0.000700414	0	0	1
PNLIP	0.203458	-0.000985654	0	0	1
RAB25	0.203458	-0.000572479	0	0	1
RAB6D	0.203458	-0.000427194	0	0	1
RNF183	0.203458	-0.000683338	0	0	1
SERPINA10	0.203458	-0.000641999	0	0	1
SIM1	0.203458	-0.000711684	0	0	1
SLN	0.203458	-0.00148935	0	0	1
SOWAHB	0.203458	-0.00164829	0	0	1
SPACA1	0.203458	-0.00132175	0	0	1
SULT1A4	0.203458	-0.000983157	0	0	1
TGFB2-AS1	0.203458	-0.000258251	0	0	1
THEM5	0.203458	-0.000885079	0	0	1
TRAV6	0.203458	-0.00224353	0	0	1
TTC24	0.203458	-0.0020141	0	0	1
URAD	0.203458	-0.00102425	0	0	1
WFIKKN2	0.203458	-0.000717841	0	0	1
ZNF385D-AS2	0.203458	-0.000455175	0	0	1
GTSE1-DT	0.223377	-0.000859506	0	0	1
AADAC	0.223377	-0.00113292	0	0	1
ADAMDEC1	0.223377	-0.000921064	0	0	1
ADH1B	0.223377	-0.000595899	0	0	1
AGR3	0.223377	-0.000854456	0	0	1
APOF	0.223377	-0.000527189	0	0	1
ATOH7	0.223377	-0.000334368	0	0	1
BARHL1	0.223377	-0.00106197	0	0	1
BEST2	0.223377	-0.000616724	0	0	1
C15orf32	0.223377	-0.000671776	0	0	1
C19orf84	0.223377	-0.00100918	0	0	1
CD79A	0.223377	-0.0014335	0	0	1
CLCA1	0.223377	-0.000608664	0	0	1
COL25A1-DT	0.223377	-0.000993852	0	0	1
CRB3	0.223377	-0.000620168	0	0	1
CRYBA4	0.223377	-0.000938868	0	0	1
CRYGD	0.223377	-0.000263302	0	0	1
CXCL11	0.223377	-0.00222247	0	0	1
CYP2B6	0.223377	-0.00170404	0	0	1
DDX39B-AS1	0.223377	-0.000923273	0	0	1
EXOC1L	0.223377	-0.00143264	0	0	1
GJA3	0.223377	-0.000920761	0	0	1
HAO1	0.223377	-0.000279192	0	0	1
HOXC6	0.223377	-0.000580537	0	0	1
IGFALS	0.223377	-0.000962749	0	0	1
ISX	0.223377	-0.000870531	0	0	1
KCNAB1-AS1	0.223377	-0.000581593	0	0	1
KCNAB1-AS2	0.223377	-0.00127328	0	0	1
KCND3-IT1	0.223377	-0.000151851	0	0	1
KIF4B	0.223377	-0.000608712	0	0	1
KRTAP21-2	0.223377	-0.00102526	0	0	1
LINC00485	0.223377	-0.00110376	0	0	1
LINC00525	0.223377	-0.000832946	0	0	1
LINC00885	0.223377	-0.000744457	0	0	1
LINC01143	0.223377	-0.00099318	0	0	1
LINC01346	0.223377	-0.000309694	0	0	1
LINC01506	0.223377	-0.0014371	0	0	1
LINC01596	0.223377	-0.000951752	0	0	1
LINC01666	0.223377	-0.000732508	0	0	1
LINC01790	0.223377	-0.000809161	0	0	1
LINC01964	0.223377	-0.000697617	0	0	1
LINC02077	0.223377	-0.00047122	0	0	1
LINC02122	0.223377	-0.000610105	0	0	1
LINC02126	0.223377	-0.00177635	0	0	1
LINC02153	0.223377	-0.00100422	0	0	1
LINC02416	0.223377	-0.00181495	0	0	1
LINC02451	0.223377	-0.000611526	0	0	1
LINC02695	0.223377	-0.0008715	0	0	1
LRRC26	0.223377	-0.000481884	0	0	1
MFSD6L	0.223377	-0.00137876	0	0	1
MUC22	0.223377	-0.00102241	0	0	1
OR2AG1	0.223377	-0.000966572	0	0	1
OR56A3	0.223377	-0.000785314	0	0	1
OR6J1	0.223377	-0.000667417	0	0	1
OR7D4	0.223377	-0.00181345	0	0	1
PABPC4L	0.223377	-0.000620012	0	0	1
PCARE	0.223377	-0.00116068	0	0	1
PCAT4	0.223377	-0.000507735	0	0	1
PCSK9	0.223377	-0.0011876	0	0	1
PLCZ1	0.223377	-0.00100346	0	0	1
RUVBL1-AS1	0.223377	-0.000805248	0	0	1
RXFP2	0.223377	-0.000782849	0	0	1
SCAT8	0.223377	-0.000623447	0	0	1
SIK1B	0.223377	-0.000593979	0	0	1
SLC22A11	0.223377	-0.000591114	0	0	1
SORCS3-AS1	0.223377	-0.000967021	0	0	1
SPACA3	0.223377	-0.000632255	0	0	1
TAS1R2	0.223377	-0.000574275	0	0	1
TMEM78	0.223377	-0.00070394	0	0	1
TMEM82	0.223377	-0.000628027	0	0	1
UGT3A2	0.223377	-0.000875264	0	0	1
UMOD	0.223377	-0.000885941	0	0	1
WASIR2	0.223377	-0.00137626	0	0	1
XKR5	0.223377	-0.0011538	0	0	1
ABHD16B	0.245676	-0.00140829	0	0	1
AKR1B10	0.245676	-0.000901594	0	0	1
AMBN	0.245676	-0.000670326	0	0	1
ANKRD33	0.245676	-0.00169861	0	0	1
BANCR	0.245676	-0.00146012	0	0	1
C15orf56	0.245676	-0.00047761	0	0	1
CAMTA1-IT1	0.245676	-0.000302689	0	0	1
CHIA	0.245676	-0.000623807	0	0	1
CLEC3A	0.245676	-0.000712686	0	0	1
COX6A2	0.245676	-0.000277649	0	0	1
CPA1	0.245676	-0.000607724	0	0	1
CST6	0.245676	-0.000677421	0	0	1
CXCL5	0.245676	-0.000233027	0	0	1
CYP2C9	0.245676	-0.000633499	0	0	1
CYP2W1	0.245676	-0.000634679	0	0	1
CYP7A1	0.245676	-0.000602932	0	0	1
DPRX	0.245676	-0.00116714	0	0	1
DSG2-AS1	0.245676	-0.000410673	0	0	1
FOXD4L3	0.245676	-0.00117028	0	0	1
FOXH1	0.245676	-0.000811039	0	0	1
GACAT1	0.245676	-0.000566242	0	0	1
GDF5OS	0.245676	-0.000752329	0	0	1
GJA10	0.245676	-0.000733402	0	0	1
GPR150	0.245676	-0.000384675	0	0	1
GPR33	0.245676	-0.000809377	0	0	1
GPR6	0.245676	-0.00118047	0	0	1
GRB7	0.245676	-0.00195891	0	0	1
HASPIN	0.245676	-0.00262501	0	0	1
HBM	0.245676	-0.000190416	0	0	1
HMGB4	0.245676	-0.000871793	0	0	1
IGHG2	0.245676	-0.00264211	0	0	1
IL17REL	0.245676	-0.000873605	0	0	1
JADRR	0.245676	-0.000395196	0	0	1
KLK15	0.245676	-0.000568751	0	0	1
KLRF2	0.245676	-0.000781577	0	0	1
LAMP5-AS1	0.245676	-0.000179847	0	0	1
LCN9	0.245676	-0.000593314	0	0	1
LINC00113	0.245676	-0.000755336	0	0	1
LINC00387	0.245676	-0.000959005	0	0	1
LINC00412	0.245676	-0.000540991	0	0	1
LINC00491	0.245676	-0.000484191	0	0	1
LINC00494	0.245676	-0.00117218	0	0	1
LINC01048	0.245676	-0.000544293	0	0	1
LINC01050	0.245676	-0.000891588	0	0	1
LINC01076	0.245676	-0.000483595	0	0	1
LINC01564	0.245676	-0.000742321	0	0	1
LINC01571	0.245676	-0.000933596	0	0	1
LINC01634	0.245676	-0.00105326	0	0	1
LINC01686	0.245676	-0.0007399	0	0	1
LINC01690	0.245676	-0.000538355	0	0	1
LINC01831	0.245676	-0.000543923	0	0	1
LINC01833	0.245676	-0.000460827	0	0	1
LINC01857	0.245676	-0.000825346	0	0	1
LINC01863	0.245676	-0.000749481	0	0	1
LINC01879	0.245676	-0.00210658	0	0	1
LINC01903	0.245676	-0.000395906	0	0	1
LINC02029	0.245676	-0.00050521	0	0	1
LINC02142	0.245676	-0.000585833	0	0	1
LINC02188	0.245676	-0.0016417	0	0	1
LINC02401	0.245676	-0.000773187	0	0	1
LINC02437	0.245676	-0.000706981	0	0	1
LINC02502	0.245676	-0.000625268	0	0	1
LINC02569	0.245676	-0.00133683	0	0	1
LINC02596	0.245676	-0.000846372	0	0	1
LINC02632	0.245676	-0.000540908	0	0	1
LINC02648	0.245676	-0.00119958	0	0	1
LINC02730	0.245676	-0.000760684	0	0	1
LINC02748	0.245676	-0.000863459	0	0	1
LINC02771	0.245676	-0.000703323	0	0	1
LINC02816	0.245676	-0.000545976	0	0	1
LINC02823	0.245676	-0.00170883	0	0	1
LINGO1-AS2	0.245676	-0.000853676	0	0	1
LY6G6C	0.245676	-0.000697277	0	0	1
METTL21C	0.245676	-0.000405111	0	0	1
MTRNR2L13	0.245676	-0.00118094	0	0	1
NCKAP5-IT1	0.245676	-0.000671874	0	0	1
NEUROD4	0.245676	-0.000333739	0	0	1
NPHS2	0.245676	-0.000552016	0	0	1
NUTM2F	0.245676	-0.000708877	0	0	1
OR3A1	0.245676	-0.000729516	0	0	1
OR5K1	0.245676	-0.000859795	0	0	1
OTOP1	0.245676	-0.000562218	0	0	1
PATE4	0.245676	-0.000528395	0	0	1
PCAT5	0.245676	-0.000416822	0	0	1
PDZD3	0.245676	-0.000997849	0	0	1
POU1F1	0.245676	-0.00149799	0	0	1
POU4F3	0.245676	-0.000680869	0	0	1
PRRX2-AS1	0.245676	-0.00151196	0	0	1
PSORS1C3	0.245676	-0.00104212	0	0	1
PVALB	0.245676	-0.00167985	0	0	1
RNASE7	0.245676	-0.00137615	0	0	1
RPEL1	0.245676	-0.000348889	0	0	1
RSPO1	0.245676	-0.000637497	0	0	1
SCP2D1-AS1	0.245676	-0.000482355	0	0	1
SHOX2	0.245676	-0.000594266	0	0	1
SMIM2	0.245676	-0.000212681	0	0	1
SP9	0.245676	-0.00108407	0	0	1
SPIC	0.245676	-0.00134039	0	0	1
TCN1	0.245676	-0.00110001	0	0	1
TEKT4	0.245676	-0.000472151	0	0	1
TM4SF1-AS1	0.245676	-0.000636424	0	0	1
TMEM239	0.245676	-0.000916942	0	0	1
TRAV17	0.245676	-0.00292508	0	0	1
TRGV4	0.245676	-0.00127328	0	0	1
TRGV9	0.245676	-0.00261121	0	0	1
TSSK1B	0.245676	-0.000665404	0	0	1
USP17L2	0.245676	-0.000604484	0	0	1
WFDC9	0.245676	-0.00040934	0	0	1
XCL1	0.245676	-0.00233154	0	0	1
XCR1	0.245676	-0.00159845	0	0	1
ZMYND10-AS1	0.245676	-0.00189678	0	0	1
ULBP1	0.270756	-0.000402823	0	0	1
ADRA2B	0.270756	-0.000874138	0	0	1
ATP2B2-IT2	0.270756	-0.000784067	0	0	1
ATP4B	0.270756	-0.00103784	0	0	1
BICDL2	0.270756	-0.00100335	0	0	1
C1QTNF9B	0.270756	-0.000161357	0	0	1
CARTPT	0.270756	-0.00221909	0	0	1
CCDC87	0.270756	-0.000292329	0	0	1
CLDN3	0.270756	-0.00122018	0	0	1
CLEC3B	0.270756	-0.000398993	0	0	1
ETS1-AS1	0.270756	-0.000466042	0	0	1
GIP	0.270756	-0.000558801	0	0	1
GSC	0.270756	-0.000991369	0	0	1
HDC	0.270756	-0.000631192	0	0	1
HID1-AS1	0.270756	-0.000830931	0	0	1
HSPB7	0.270756	-0.000328181	0	0	1
IFNA13	0.270756	-0.000155315	0	0	1
IGF2	0.270756	-0.000782228	0	0	1
IGF2-AS	0.270756	-0.00248803	0	0	1
IL13	0.270756	-0.000454918	0	0	1
ITCH-IT1	0.270756	-0.000325668	0	0	1
IZUMO3	0.270756	-0.00533047	0	0	1
KCND3-AS1	0.270756	-0.000407779	0	0	1
KLHL30	0.270756	-0.00159413	0	0	1
LINC01065	0.270756	-0.000363623	0	0	1
LINC01361	0.270756	-0.000378504	0	0	1
LINC01443	0.270756	-0.00111471	0	0	1
LINC02577	0.270756	-0.000863194	0	0	1
LINC02717	0.270756	-0.000175613	0	0	1
LINC02781	0.270756	-0.000459727	0	0	1
LINC02810	0.270756	-0.00153542	0	0	1
MB	0.270756	-0.00215943	0	0	1
MYH8	0.270756	-0.000631719	0	0	1
NANOGP8	0.270756	-0.000324389	0	0	1
OR51E1	0.270756	-0.00141788	0	0	1
PDZRN3-AS1	0.270756	-0.000121248	0	0	1
POTEH	0.270756	-0.00118403	0	0	1
SEC23A-AS1	0.270756	-0.000691244	0	0	1
SLC6A5	0.270756	-0.000536169	0	0	1
VPREB3	0.270756	-0.000957986	0	0	1
ZFAT-AS1	0.270756	-0.000733207	0	0	1
ZFP42	0.270756	-0.00101163	0	0	1
NDUFB3	0.296643	0.384266	0.049	0.047	1
ACTA1	0.299122	-0.00105348	0	0	1
ACTC1	0.299122	-0.00108136	0	0	1
C19orf33	0.299122	-0.000529725	0	0	1
C1orf116	0.299122	-0.000314096	0	0	1
CDH18-AS1	0.299122	-0.000178988	0	0	1
DEFB124	0.299122	-0.00064536	0	0	1
EPHA8	0.299122	-0.000552191	0	0	1
ETV2	0.299122	-0.000296165	0	0	1
F7	0.299122	-0.000141558	0	0	1
FAM25G	0.299122	-0.0022937	0	0	1
FGFBP2	0.299122	-0.00129751	0	0	1
FOXL2NB	0.299122	-0.00031309	0	0	1
HEPACAM2	0.299122	-0.000330386	0	0	1
IL21R-AS1	0.299122	-0.00011626	0	0	1
KLK10	0.299122	-0.000440429	0	0	1
LINC00558	0.299122	-0.0061391	0	0	1
LINC01227	0.299122	-0.000182391	0	0	1
LINC02009	0.299122	-0.000399181	0	0	1
LINC02192	0.299122	-0.000364154	0	0	1
MC4R	0.299122	-0.00083943	0	0	1
P2RY2	0.299122	-0.00116466	0	0	1
PPY	0.299122	-0.0004861	0	0	1
PRG2	0.299122	-0.00147088	0	0	1
TNNI3	0.299122	-0.000985358	0	0	1
AADACL2	0.331429	-0.000575497	0	0	1
BCL2L10	0.331429	-0.000379791	0	0	1
CD8B2	0.331429	-0.000554268	0	0	1
DMRT3	0.331429	-0.000416777	0	0	1
DRD5	0.331429	-0.000540086	0	0	1
KRT17	0.331429	-0.000422346	0	0	1
LINC01427	0.331429	-0.00029859	0	0	1
LINC02092	0.331429	-0.000794997	0	0	1
LINC02654	0.331429	-0.000449203	0	0	1
LINC02801	0.331429	-0.000119315	0	0	1
PSPC1-AS2	0.331429	-0.000141985	0	0	1
PWRN2	0.331429	-0.000134018	0	0	1
TPBGL	0.331429	-0.000234991	0	0	1
ZNF516-DT	0.331429	-0.000230041	0	0	1
ADRB3	0.368559	-0.000454943	0	0	1
C11orf53	0.368559	-0.000649042	0	0	1
C8orf87	0.368559	-0.00153252	0	0	1
CALHM1	0.368559	-0.000379194	0	0	1
CFC1	0.368559	-0.000400675	0	0	1
CRYBA2	0.368559	-0.000203432	0	0	1
GALR3	0.368559	-0.000493339	0	0	1
GNG13	0.368559	-0.000960011	0	0	1
LINC01297	0.368559	-0.00187056	0	0	1
LINC01687	0.368559	-0.00101276	0	0	1
MTNR1A	0.368559	-0.000113412	0	0	1
PNPLA5	0.368559	-0.00018268	0	0	1
POTEM	0.368559	-0.00154129	0	0	1
SCRT2	0.368559	-8.36348e-05	0	0	1
TMEM200B	0.368559	-0.000462344	0	0	1
TMEM275	0.368559	-0.000773837	0	0	1
TMEM30B	0.368559	-0.000528613	0	0	1
TMEM61	0.368559	-0.000480005	0	0	1
GPD1L	0.374104	0.522269	0.079	0.089	1
ASPG	0.411753	-0.00188303	0	0	1
CES1	0.411753	-0.000420028	0	0	1
DHRS2	0.411753	-0.000117795	0	0	1
DUSP13	0.411753	-0.00124877	0	0	1
FABP1	0.411753	-0.000131416	0	0	1
GSTA2	0.411753	-0.00157715	0	0	1
KDF1	0.411753	-0.00114833	0	0	1
LINC00448	0.411753	-0.000107401	0	0	1
LINC01104	0.411753	-0.000138315	0	0	1
MTRNR2L7	0.411753	-0.00122561	0	0	1
OPN4	0.411753	-0.000179287	0	0	1
POTEG	0.411753	-0.00135531	0	0	1
PRTN3	0.411753	-7.86871e-05	0	0	1
TFAP2D	0.411753	-7.28113e-05	0	0	1
TSPYL4	0.414559	0.393223	0.048	0.054	1
CPN2	0.462865	-0.00221638	0	0	1
KNCN	0.462865	-0.000760746	0	0	1
LINC01007	0.462865	-9.51416e-05	0	0	1
NR5A1	0.462865	-0.00139736	0	0	1
SLC13A1	0.462865	-0.000682414	0	0	1
KISS1R	0.524933	-7.8572e-05	0	0	1
LINC02332	0.524933	-0.000234763	0	0	1
LINC02688	0.524933	-5.29136e-05	0	0	1
LINC02746	0.524933	-0.000927374	0	0	1
SCGB3A1	0.524933	-0.00073878	0	0	1
TRIM31	0.524933	-0.0001579	0	0	1
CNDP1	0.5563	0.0284385	0.028	0.026	1
FMN1	0.587223	-0.279338	0.344	0.331	1
TERT	0.603714	-0.00105001	0	0	1
NDUFAF3	0.625152	0.222283	0.022	0.021	1
FAM102B	0.63111	0.584394	0.137	0.156	1
MSC-AS1	0.655297	0.114286	0.024	0.023	1
LBHD2	0.713629	-0.000198038	0	0	1
SCOC	0.737664	0.349659	0.049	0.05	1
ADGRL2	0.864321	0.136079	0.037	0.039	1
RYR2	0.87471	0.226779	0.047	0.049	1
BBS10	0.900303	0.27379	0.026	0.026	1
POLR2L	0.922123	0.302356	0.036	0.037	1
TC2N	0.939381	-0.193844	0.041	0.041	1

### Sheet: cluster 3
	p_val	avg_log2FC	pct.1	pct.2	p_val_adj
AASS	0	0.396836	0.54	0.241	0
ABCA1	0	0.669678	0.783	0.405	0
ABCA5	0	0.398278	0.315	0.081	0
ABCA6	0	0.734466	0.371	0.037	0
ABCC3	0	0.886809	0.796	0.328	0
ABCD3	0	0.557547	0.545	0.204	0
ABHD2	0	0.76209	0.697	0.361	0
ABLIM1	0	0.71999	0.861	0.386	0
ABTB2	0	0.462022	0.353	0.119	0
ACADVL	0	0.404115	0.366	0.113	0
ACER2	0	0.455894	0.251	0.066	0
ACOT11	0	0.340193	0.326	0.099	0
ADAMTS12	0	0.353324	0.141	0.021	0
ADAMTS6	0	1.11672	0.426	0.111	0
ADAMTS9-AS2	0	1.28215	0.762	0.248	0
ADAMTSL1	0	1.21298	0.516	0.102	0
ADCY9	0	0.469047	0.462	0.184	0
ADGRL4	0	0.44836	0.231	0.016	0
ADGRV1	0	0.453529	0.287	0.068	0
AFDN	0	0.633337	0.622	0.239	0
AGBL4	0	0.780722	0.741	0.303	0
AGPAT5	0	0.570758	0.643	0.283	0
AHCYL1	0	0.464977	0.521	0.209	0
AHI1	0	0.410149	0.893	0.497	0
AHR	0	0.53006	0.573	0.265	0
AIF1L	0	0.461772	0.3	0.091	0
AIRE	0	0.172238	0.103	0.011	0
AJAP1	0	0.408605	0.199	0.033	0
AK4	0	0.42123	0.245	0.038	0
AKAP6	0	0.812146	0.914	0.428	0
AKT2	0	0.446308	0.548	0.222	0
ALK	0	1.50493	0.889	0.364	0
AMOTL1	0	0.862785	0.592	0.194	0
AMZ1	0	0.506738	0.584	0.233	0
ANGPT1	0	0.948201	0.35	0.049	0
ANK2	0	0.966037	0.91	0.448	0
ANKFN1	0	0.446886	0.402	0.143	0
ANKRD55	0	0.393403	0.223	0.036	0
ANO4	0	1.01426	0.322	0.062	0
ANTXR1	0	0.823695	0.661	0.247	0
APBB1IP	0	-2.54982	0.056	0.35	0
APP	0	1.10986	0.855	0.396	0
APPL2	0	0.590134	0.806	0.46	0
ARGLU1	0	1.12693	0.948	0.591	0
ARHGAP18	0	-1.34168	0.042	0.322	0
ARHGAP29	0	0.742908	0.387	0.045	0
ARHGEF10	0	0.367183	0.374	0.119	0
ARHGEF26	0	0.375385	0.667	0.303	0
ARID5B	0	0.743718	0.731	0.357	0
ASAP2	0	0.588255	0.671	0.281	0
ASAP3	0	0.547488	0.386	0.091	0
ASB3	0	0.555019	0.876	0.517	0
ASCC3	0	0.757867	0.855	0.517	0
ASTN1	0	0.519456	0.687	0.297	0
ATP6AP1L	0	0.484453	0.389	0.125	0
BAALC	0	0.568507	0.696	0.323	0
BAALC-AS1	0	0.439481	0.589	0.254	0
BACE1	0	0.418825	0.448	0.175	0
BACE2	0	0.513219	0.352	0.072	0
BARD1	0	0.607887	0.492	0.177	0
BBS2	0	0.423729	0.589	0.264	0
BCAS1	0	0.521552	0.624	0.242	0
BCAT1	0	0.605695	0.713	0.366	0
BCHE	0	0.509862	0.275	0.04	0
BCL6	0	0.612711	0.63	0.257	0
BCR	0	0.521742	0.576	0.228	0
BHMT2	0	0.388615	0.233	0.023	0
BICC1	0	0.638357	0.514	0.087	0
BICD1	0	0.949787	0.937	0.551	0
BMP6	0	0.243577	0.097	0.009	0
BMPR1A	0	0.523388	0.715	0.373	0
BMPR1B	0	1.05465	0.461	0.065	0
BOC	0	1.22026	0.635	0.109	0
BTBD11	0	0.912129	0.424	0.126	0
BVES	0	0.500273	0.252	0.018	0
BVES-AS1	0	0.478905	0.281	0.027	0
C11orf49	0	0.462516	0.806	0.429	0
C14orf39	0	1.10915	0.532	0.017	0
C1orf198	0	0.382368	0.288	0.067	0
C1orf21	0	1.2787	0.805	0.285	0
C1orf226	0	0.24205	0.166	0.027	0
C1orf61	0	1.18856	0.708	0.272	0
C21orf62-AS1	0	0.532666	0.407	0.144	0
C2CD2	0	0.554696	0.528	0.224	0
C4orf47	0	0.313925	0.212	0.053	0
C6orf141	0	0.358373	0.108	0.006	0
CA10	0	0.523951	0.811	0.45	0
CA12	0	0.401633	0.296	0.069	0
CACHD1	0	0.69515	0.511	0.145	0
CACNA1A	0	1.20238	0.823	0.368	0
CACNA1C	0	0.875827	0.653	0.211	0
CACNA2D1	0	1.04083	0.785	0.262	0
CACNB2	0	2.2005	0.892	0.169	0
CADM1	0	1.11727	0.921	0.461	0
CALCRL	0	0.459633	0.267	0.049	0
CAMTA1	0	0.661248	0.826	0.452	0
CAP2	0	0.375465	0.27	0.073	0
CAPN2	0	0.443716	0.56	0.236	0
CAPRIN2	0	0.673529	0.529	0.162	0
CAV1	0	0.251355	0.142	0.021	0
CBX5	0	0.411553	0.469	0.201	0
CC2D1A	0	1.08002	0.71	0.256	0
CC2D2A	0	0.388077	0.524	0.23	0
CCDC191	0	0.411778	0.437	0.164	0
CCDC30	0	0.513961	0.403	0.126	0
CCDC90B	0	0.444142	0.453	0.167	0
CCNL2	0	0.424005	0.528	0.204	0
CDC42BPA	0	0.750418	0.9	0.419	0
CDH10	0	0.696453	0.456	0.146	0
CDH20	0	0.704386	0.732	0.394	0
CDHR3	0	0.518472	0.316	0.065	0
CDK14	0	1.21317	0.926	0.514	0
CDKN2A	0	0.965479	0.525	0.168	0
CDKN2B	0	0.93016	0.481	0.144	0
CDKN2B-AS1	0	0.843999	0.674	0.242	0
CECR2	0	0.842793	0.738	0.285	0
CELF2-AS2	0	0.292349	0.249	0.064	0
CEP164	0	0.499138	0.584	0.231	0
CGNL1	0	0.856915	0.454	0.08	0
CHI3L1	0	-2.68526	0.093	0.48	0
CHST11	0	-1.97907	0.528	0.692	0
CHST2	0	0.365727	0.156	0.023	0
CHST3	0	0.377275	0.362	0.122	0
CLASP1	0	0.872642	0.92	0.604	0
CLDN11	0	1.18724	0.696	0.195	0
CLIC4	0	0.489448	0.559	0.233	0
CMSS1	0	0.690209	0.701	0.392	0
CMYA5	0	0.671518	0.677	0.268	0
CNIH3	0	1.00981	0.801	0.325	0
CNKSR3	0	0.826897	0.606	0.194	0
CNR1	0	2.30558	0.762	0.134	0
CNTN6	0	0.601722	0.204	0.018	0
CNTNAP3	0	1.09826	0.482	0.056	0
CNTNAP3B	0	1.74964	0.831	0.214	0
CNTNAP3C	0	0.12653	0.077	0.005	0
CNTNAP5	0	-2.77621	0.152	0.444	0
COG4	0	0.342457	0.512	0.22	0
COL11A1	0	0.785817	0.305	0.069	0
COL13A1	0	1.19296	0.528	0.033	0
COL18A1	0	0.468029	0.348	0.035	0
COL22A1	0	0.990991	0.696	0.223	0
COL5A1	0	0.329953	0.215	0.031	0
COL5A2	0	0.356505	0.207	0.044	0
COL6A1	0	0.460951	0.266	0.066	0
COL6A2	0	0.53633	0.268	0.009	0
COL7A1	0	0.282721	0.194	0.03	0
COL8A1	0	3.06322	0.927	0.093	0
COLGALT2	0	0.61662	0.596	0.211	0
CORO2B	0	0.411949	0.49	0.207	0
CPB2	0	0.295308	0.193	0.039	0
CRADD	0	0.518252	0.686	0.352	0
CRISPLD1	0	0.821648	0.381	0.102	0
CRNDE	0	0.492882	0.239	0.013	0
CSAD	0	0.44957	0.528	0.215	0
CSF1	0	0.806225	0.425	0.074	0
CSMD3	0	1.32774	0.859	0.291	0
CTDSPL	0	1.09109	0.648	0.256	0
CTHRC1	0	0.574053	0.263	0.073	0
CTNNA2	0	0.645821	0.795	0.405	0
CTNNA3	0	0.909246	0.75	0.307	0
CTNNB1	0	0.577105	0.731	0.383	0
CTNND2	0	1.02448	0.948	0.468	0
CTSB	0	-1.94989	0.142	0.431	0
CTTN	0	0.472209	0.576	0.218	0
CTXND1	0	0.441067	0.356	0.125	0
DAB1	0	0.807199	0.754	0.31	0
DCAKD	0	0.319561	0.552	0.247	0
DCC	0	1.29842	0.87	0.339	0
DDAH1	0	0.645624	0.533	0.199	0
DDB2	0	0.473455	0.518	0.202	0
DDR2	0	1.58996	0.693	0.058	0
DECR1	0	0.563574	0.716	0.357	0
DENND2A	0	1.29657	0.822	0.306	0
DENND5B	0	0.409902	0.666	0.322	0
DEPP1	0	0.309788	0.153	0.023	0
DGKG	0	0.89221	0.896	0.431	0
DIXDC1	0	0.388769	0.425	0.158	0
DKK1	0	0.702486	0.132	0.003	0
DKK3	0	0.357667	0.315	0.099	0
DLG2	0	0.620379	0.91	0.511	0
DLG5	0	0.736931	0.676	0.238	0
DLX1	0	0.618589	0.324	0.006	0
DLX2	0	0.12771	0.071	0.002	0
DMGDH	0	0.514258	0.343	0.086	0
DNAH14	0	0.790754	0.579	0.201	0
DNAJC6	0	0.492081	0.594	0.219	0
DNM1	0	0.76687	0.756	0.282	0
DNMBP	0	0.871927	0.58	0.172	0
DNMBP-AS1	0	0.342442	0.228	0.05	0
DOCK1	0	0.59175	0.872	0.438	0
DOCK4	0	-2.14393	0.699	0.809	0
DOCK7	0	1.39604	0.878	0.384	0
DOK6	0	0.420298	0.26	0.069	0
DPF3	0	1.05407	0.767	0.29	0
DPY19L3	0	0.656654	0.631	0.248	0
DPYSL3	0	0.958413	0.777	0.292	0
DRAXIN	0	0.511542	0.24	0.042	0
DSEL	0	0.313738	0.233	0.061	0
DST	0	1.02506	0.971	0.661	0
DUBR	0	0.605484	0.437	0.127	0
DUSP1	0	0.503762	0.459	0.162	0
DUSP6	0	0.465316	0.406	0.149	0
DYNC1LI2	0	0.398424	0.594	0.269	0
DYNC2H1	0	0.570199	0.638	0.266	0
DYNC2LI1	0	0.345414	0.466	0.195	0
ECE1	0	0.653369	0.462	0.108	0
EDEM3	0	0.661761	0.599	0.254	0
EDIL3	0	0.0453033	0.286	0.072	0
EDN3	0	0.537252	0.16	0.016	0
EFHC1	0	0.570115	0.596	0.232	0
EFNB2	0	0.307438	0.198	0.044	0
EGFR	0	0.517782	0.29	0.058	0
EHBP1	0	1.13834	0.939	0.534	0
ELK3	0	0.405327	0.47	0.187	0
ELMO1	0	-3.2129	0.075	0.595	0
ELMOD1	0	1.43566	0.762	0.218	0
EML1	0	0.752759	0.554	0.192	0
EMP1	0	1.36524	0.689	0.175	0
EMP2	0	0.675152	0.365	0.087	0
EN1	0	0.270458	0.15	0.004	0
ENOSF1	0	0.639479	0.728	0.318	0
EPB41L3	0	-1.72971	0.127	0.434	0
EPHA3	0	3.3886	0.862	0.029	0
EPHA5	0	0.555561	0.256	0.049	0
EPN2	0	0.458028	0.874	0.434	0
EPS15L1	0	0.502178	0.623	0.282	0
EPS8L2	0	0.265303	0.185	0.031	0
ERBB4	0	0.895317	0.864	0.371	0
ERC2	0	0.779395	0.53	0.196	0
ERRFI1	0	1.01801	0.518	0.062	0
ESR2	0	0.988186	0.518	0.154	0
ESRRG	0	0.890681	0.764	0.314	0
ETV1	0	0.865905	0.545	0.156	0
ETV4	0	0.384491	0.273	0.067	0
EVA1A	0	0.663433	0.308	0.027	0
EVA1C	0	0.804083	0.721	0.272	0
EXT1	0	0.692605	0.734	0.363	0
EYA4	0	-2.48679	0.14	0.418	0
FAM135B	0	0.393481	0.348	0.121	0
FAM13C	0	0.502438	0.406	0.143	0
FAM169A	0	0.764107	0.609	0.226	0
FAM184A	0	0.549142	0.417	0.142	0
FAM20C	0	0.644023	0.627	0.286	0
FAM221A	0	0.424685	0.376	0.112	0
FAM49B	0	-2.12673	0.184	0.591	0
FAM66D	0	0.381176	0.302	0.081	0
FAM89A	0	0.228605	0.164	0.028	0
FAN1	0	0.412905	0.45	0.167	0
FARP1	0	0.566965	0.644	0.321	0
FAS	0	0.383396	0.273	0.074	0
FBLN7	0	0.394794	0.28	0.08	0
FBN2	0	0.76313	0.37	0.077	0
FBXL7	0	1.04011	0.861	0.381	0
FBXO31	0	0.785183	0.588	0.164	0
FBXO32	0	0.91513	0.6	0.279	0
FDXR	0	0.42959	0.255	0.039	0
FEM1C	0	0.451081	0.439	0.172	0
FERMT2	0	0.639345	0.604	0.226	0
FGD4	0	-2.4475	0.15	0.509	0
FGF2	0	0.663062	0.457	0.142	0
FGFR1	0	0.448984	0.562	0.23	0
FHL2	0	0.745482	0.347	0.039	0
FIGN	0	1.20386	0.805	0.295	0
FJX1	0	0.996248	0.352	0.075	0
FKBP10	0	0.429453	0.553	0.2	0
FLNB	0	0.533096	0.423	0.131	0
FOSL2	0	0.329011	0.229	0.046	0
FOXJ3	0	0.687624	0.792	0.414	0
FRMD4A	0	-2.26272	0.43	0.633	0
FRMD6	0	0.37222	0.335	0.112	0
FYN	0	1.03057	0.923	0.417	0
FZD6	0	0.532018	0.437	0.139	0
GABBR1	0	0.348949	0.564	0.234	0
GABBR2	0	1.09939	0.33	0.043	0
GAD1	0	0.988744	0.667	0.303	0
GALNT5	0	0.436295	0.228	0.018	0
GAS7	0	0.874321	0.788	0.381	0
GBE1	0	0.6703	0.646	0.298	0
GCNT1	0	0.489479	0.515	0.18	0
GDAP1	0	0.564469	0.66	0.318	0
GFPT2	0	0.732407	0.379	0.104	0
GFRA1	0	0.968963	0.437	0.038	0
GGT7	0	0.367333	0.613	0.288	0
GHR	0	0.618387	0.386	0.128	0
GLIS1	0	0.469942	0.234	0.012	0
GLIS3	0	0.941314	0.871	0.429	0
GNA12	0	0.691331	0.751	0.365	0
GNAI1	0	0.29946	0.244	0.065	0
GNG12	0	0.654791	0.561	0.184	0
GOLM1	0	0.477059	0.562	0.232	0
GPC6	0	2.46335	0.836	0.101	0
GPD1	0	0.570973	0.221	0.011	0
GPD2	0	0.655036	0.677	0.337	0
GPSM2	0	0.456479	0.489	0.187	0
GRB10	0	0.525354	0.517	0.201	0
GRIA2	0	0.561952	0.816	0.372	0
GRIA4	0	1.69783	0.774	0.123	0
GRID1	0	1.10078	0.907	0.404	0
GRIK3	0	0.737029	0.624	0.237	0
GRIN2A	0	0.558286	0.359	0.13	0
GRIP1	0	1.84426	0.599	0.062	0
GRM7	0	2.06767	0.853	0.282	0
GRM7-AS1	0	0.344683	0.149	0.023	0
GUCY1A2	0	0.957315	0.483	0.158	0
GYPC	0	0.454168	0.331	0.111	0
HACD3	0	0.545163	0.553	0.227	0
HAGLR	0	0.156032	0.087	0.004	0
HCG17	0	0.48371	0.544	0.223	0
HDAC2-AS2	0	1.22903	0.515	0.139	0
HDAC9	0	-2.22871	0.115	0.402	0
HEPACAM	0	0.517633	0.506	0.165	0
HEPN1	0	0.650561	0.551	0.172	0
HHAT	0	0.372158	0.29	0.087	0
HIP1	0	0.905401	0.839	0.397	0
HLF	0	0.395032	0.238	0.038	0
HMGA2	0	0.575855	0.516	0.139	0
HMGA2-AS1	0	1.31165	0.405	0.029	0
HNF4G	0	0.7655	0.43	0.102	0
HNRNPDL	0	0.470711	0.816	0.479	0
HNRNPR	0	0.533224	0.678	0.319	0
HOXA-AS2	0	0.162086	0.089	0.003	0
HOXA3	0	0.143139	0.086	0.004	0
HOXB-AS3	0	0.433944	0.235	0.007	0
HOXB2	0	0.277914	0.161	0.007	0
HOXB3	0	1.06063	0.537	0.016	0
HOXB4	0	0.448081	0.259	0.008	0
HOXD3	0	0.488537	0.257	0.006	0
HP1BP3	0	0.390978	0.725	0.36	0
HS2ST1	0	0.741635	0.69	0.314	0
HS3ST1	0	0.619318	0.287	0.049	0
HS3ST3A1	0	0.732126	0.391	0.099	0
HS3ST5	0	1.75751	0.504	0.073	0
HS6ST1	0	0.602807	0.468	0.151	0
HS6ST3	0	0.690763	0.311	0.048	0
HTR4	0	0.74777	0.428	0.131	0
ID4	0	0.59395	0.219	0.044	0
IFNGR1	0	-1.45397	0.045	0.349	0
IGF2BP2	0	1.89227	0.903	0.258	0
IGF2BP2-AS1	0	0.517602	0.296	0.04	0
IGF2BP3	0	1.27893	0.609	0.117	0
IGSF11	0	0.458238	0.591	0.247	0
IKZF2	0	0.541279	0.556	0.23	0
IL1R1	0	0.599058	0.368	0.106	0
IL33	0	0.577538	0.208	0.009	0
IL4R	0	0.427975	0.398	0.11	0
IL7	0	0.814844	0.558	0.174	0
ILDR2	0	0.430123	0.31	0.092	0
IP6K2	0	0.415459	0.547	0.253	0
IPO9	0	0.47663	0.697	0.356	0
IQCK	0	0.194945	0.555	0.246	0
IRX2	0	0.113933	0.064	0.002	0
ITGA3	0	0.666911	0.633	0.206	0
ITGA7	0	0.435446	0.555	0.22	0
ITGA8	0	1.31901	0.37	0.031	0
ITGA9-AS1	0	0.536944	0.442	0.185	0
ITGAV	0	1.37068	0.861	0.366	0
ITGB4	0	0.347158	0.591	0.262	0
ITGB8	0	0.967769	0.832	0.331	0
ITGBL1	0	1.65645	0.503	0.052	0
JAK1	0	0.617747	0.83	0.464	0
JPH1	0	1.82211	0.582	0.083	0
KANK1	0	0.618921	0.89	0.428	0
KANK2	0	0.480952	0.333	0.07	0
KANSL1L	0	0.584359	0.777	0.392	0
KAT2B	0	0.703017	0.849	0.479	0
KAZN	0	1.93103	0.92	0.352	0
KAZN-AS1	0	0.663888	0.349	0.044	0
KCNE4	0	0.435437	0.209	0.043	0
KCNIP1	0	1.23228	0.891	0.499	0
KCNIP4	0	1.8631	0.96	0.591	0
KCNIP4-IT1	0	1.3867	0.64	0.126	0
KCNJ16	0	0.595959	0.399	0.108	0
KCNQ3	0	-2.69377	0.058	0.512	0
KCNU1	0	0.633012	0.238	0.011	0
KCTD3	0	1.12462	0.714	0.262	0
KIAA0895L	0	0.426973	0.357	0.097	0
KIAA1324L	0	0.33648	0.268	0.066	0
KIAA1522	0	0.476941	0.254	0.017	0
KIAA1671	0	0.524585	0.446	0.143	0
KIF13B	0	0.874827	0.82	0.393	0
KIF1B	0	0.766828	0.871	0.417	0
KIF21A	0	0.437192	0.497	0.202	0
KIRREL1	0	0.44601	0.359	0.119	0
KLC1	0	0.583773	0.825	0.456	0
KLF3-AS1	0	0.503017	0.406	0.156	0
KLHDC8A	0	0.526646	0.536	0.203	0
L3MBTL4	0	-2.28053	0.051	0.563	0
LAMA2	0	2.75212	0.924	0.224	0
LAMC1	0	1.19745	0.67	0.164	0
LDLRAD3	0	0.645046	0.896	0.431	0
LDLRAD4	0	-2.96242	0.069	0.498	0
LGR4	0	0.66726	0.383	0.122	0
LHFPL3-AS1	0	0.737573	0.631	0.247	0
LHFPL6	0	0.737528	0.706	0.34	0
LIMA1	0	0.889024	0.748	0.27	0
LINC00240	0	0.541074	0.313	0.053	0
LINC00271	0	0.502973	0.345	0.117	0
LINC00461	0	0.752033	0.764	0.307	0
LINC00472	0	0.647551	0.551	0.206	0
LINC00476	0	0.419928	0.439	0.175	0
LINC00639	0	0.576064	0.299	0.038	0
LINC01060	0	0.608249	0.246	0.042	0
LINC01122	0	1.21823	0.544	0.137	0
LINC01138	0	1.02199	0.772	0.309	0
LINC01237	0	0.441146	0.294	0.07	0
LINC01239	0	1.29503	0.517	0.055	0
LINC01322	0	0.439428	0.327	0.1	0
LINC01535	0	0.343828	0.312	0.092	0
LINC01550	0	0.293524	0.201	0.033	0
LINC01727	0	0.785895	0.242	0.031	0
LINC01748	0	0.681719	0.315	0.087	0
LINC01876	0	1.34448	0.409	0.014	0
LINC01956	0	0.17516	0.1	0.01	0
LINC02062	0	0.49416	0.487	0.195	0
LINC02082	0	0.222125	0.135	0.017	0
LINC02306	0	0.666766	0.181	0.018	0
LINC02340	0	0.324158	0.296	0.093	0
LINC02698	0	0.473237	0.331	0.082	0
LMCD1-AS1	0	1.09206	0.741	0.321	0
LMNA	0	0.501584	0.447	0.158	0
LMO2	0	0.880667	0.8	0.337	0
LMO3	0	0.460775	0.34	0.097	0
LMO4	0	0.367625	0.39	0.141	0
LMO7	0	0.728228	0.438	0.141	0
LNCTAM34A	0	0.281682	0.192	0.035	0
LONRF2	0	0.72579	0.752	0.337	0
LOXL1	0	0.282864	0.202	0.04	0
LPP	0	0.667641	0.93	0.623	0
LRAT	0	0.43224	0.162	0.024	0
LRFN5	0	0.932297	0.263	0.045	0
LRP2BP	0	0.428845	0.37	0.103	0
LRP4	0	1.05887	0.614	0.197	0
LRP4-AS1	0	0.862397	0.452	0.115	0
LRP6	0	0.459811	0.542	0.224	0
LRP8	0	0.386178	0.247	0.07	0
LRRC8A	0	0.386516	0.321	0.11	0
LRRN3	0	0.632727	0.37	0.087	0
LSAMP-AS1	0	0.33385	0.318	0.097	0
LSS	0	0.337756	0.332	0.112	0
LTBP1	0	1.05471	0.443	0.064	0
LTBP2	0	0.389582	0.21	0.033	0
LTBP3	0	0.507292	0.427	0.175	0
LZTS1	0	0.678506	0.437	0.12	0
LZTS1-AS1	0	0.364762	0.271	0.077	0
MACF1	0	1.53367	0.974	0.627	0
MACROD2	0	0.728217	0.652	0.305	0
MAGI2	0	0.993715	0.94	0.447	0
MAGI2-AS3	0	0.536498	0.477	0.141	0
MAGI3	0	0.543143	0.476	0.169	0
MAP3K4	0	0.604975	0.641	0.323	0
MAP4	0	0.536724	0.856	0.522	0
MAPK10	0	1.47115	0.925	0.438	0
MAPT	0	0.547792	0.577	0.236	0
MARK1	0	0.399542	0.555	0.25	0
MASP1	0	0.324825	0.17	0.03	0
MBOAT2	0	0.649537	0.742	0.333	0
MCC	0	1.20256	0.715	0.187	0
MDM2	0	2.1627	0.803	0.348	0
MED12L	0	0.72191	0.791	0.465	0
MEG3	0	0.921442	0.871	0.348	0
MEG8	0	0.567104	0.661	0.286	0
MEIS1	0	1.21772	0.739	0.217	0
METAP1D	0	0.565702	0.504	0.165	0
MFGE8	0	0.383402	0.237	0.046	0
MFSD4B	0	0.572133	0.793	0.44	0
MGST1	0	0.475295	0.308	0.08	0
MICALL2	0	0.470612	0.513	0.189	0
MIPOL1	0	0.598391	0.365	0.086	0
MIR100HG	0	0.7589	0.903	0.411	0
MIR34AHG	0	0.927733	0.697	0.221	0
MIR3659HG	0	0.601771	0.327	0.063	0
MIR4500HG	0	0.381883	0.173	0.012	0
MIR99AHG	0	0.94363	0.929	0.641	0
MIRLET7BHG	0	0.456093	0.669	0.328	0
MMP19	0	0.211508	0.183	0.039	0
MPDZ	0	0.450299	0.592	0.254	0
MPP5	0	0.735871	0.728	0.319	0
MROH7	0	0.339115	0.262	0.069	0
MRTFB	0	0.667824	0.758	0.35	0
MSI2	0	0.897566	0.924	0.573	0
MSRB3	0	0.714976	0.408	0.072	0
MTERF4	0	0.575005	0.539	0.202	0
MTFP1	0	0.307202	0.242	0.061	0
MXI1	0	0.507863	0.615	0.27	0
MXRA8	0	0.161	0.097	0.008	0
MYO1B	0	1.01033	0.413	0.064	0
MYO1E	0	1.10797	0.743	0.3	0
NAALADL2	0	1.2667	0.927	0.533	0
NACC2	0	0.470193	0.496	0.199	0
NALCN	0	0.830161	0.738	0.295	0
NASP	0	0.427286	0.64	0.308	0
NAV2	0	0.747571	0.92	0.516	0
NCAM1	0	1.08006	0.905	0.391	0
NCKAP1	0	0.565043	0.678	0.288	0
NDRG1	0	0.429849	0.418	0.152	0
NEAT1	0	1.06128	0.989	0.749	0
NEGR1	0	1.26474	0.672	0.141	0
NELL2	0	0.696288	0.618	0.237	0
NFAT5	0	0.563294	0.899	0.58	0
NFIA	0	0.743995	0.896	0.58	0
NFIB	0	1.04659	0.909	0.379	0
NFIX	0	0.826712	0.669	0.204	0
NIBAN1	0	0.816062	0.459	0.142	0
NOM1	0	0.575626	0.475	0.152	0
NOS1AP	0	1.43119	0.775	0.26	0
NOVA1	0	0.579555	0.958	0.565	0
NPTX2	0	0.386247	0.561	0.236	0
NR2F1	0	0.860557	0.535	0.158	0
NR2F1-AS1	0	1.2069	0.777	0.246	0
NRCAM	0	0.772071	0.966	0.472	0
NRN1	0	0.438771	0.255	0.021	0
NRXN1	0	-2.08308	0.279	0.54	0
NT5DC3	0	0.439033	0.443	0.176	0
NT5E	0	0.422097	0.3	0.07	0
NTN1	0	0.371891	0.641	0.289	0
NTNG1	0	1.72469	0.746	0.144	0
OSBPL6	0	0.417522	0.63	0.297	0
OSMR-AS1	0	0.564306	0.675	0.272	0
OTUD7B	0	0.892302	0.704	0.237	0
OXCT1	0	0.497753	0.447	0.174	0
OXTR	0	0.696163	0.397	0.122	0
P2RX6	0	0.224637	0.164	0.024	0
P2RY1	0	0.394413	0.198	0.022	0
P2RY14	0	0.784071	0.624	0.254	0
PALD1	0	-1.66362	0.051	0.34	0
PAM	0	0.72854	0.853	0.372	0
PANTR1	0	0.369266	0.658	0.297	0
PAPLN	0	0.503993	0.233	0.046	0
PARD6G	0	0.329564	0.234	0.053	0
PAX3	0	1.20305	0.522	0.015	0
PAX8	0	0.371126	0.242	0.025	0
PAX8-AS1	0	0.887193	0.551	0.081	0
PBX1	0	0.80385	0.752	0.317	0
PCA3	0	0.611274	0.386	0.102	0
PCDH17	0	0.452215	0.452	0.146	0
PCDH9-AS2	0	0.956948	0.825	0.349	0
PCDH9-AS4	0	0.402992	0.36	0.109	0
PDE11A	0	0.283394	0.127	0.012	0
PDE3B	0	-2.00232	0.046	0.34	0
PDE4B	0	1.0577	0.947	0.62	0
PDGFA	0	0.451961	0.396	0.13	0
PDGFD	0	0.643589	0.272	0.042	0
PDLIM3	0	0.332443	0.184	0.026	0
PDLIM5	0	0.707231	0.719	0.334	0
PER2	0	0.316605	0.264	0.069	0
PER3	0	1.14152	0.697	0.18	0
PGM2L1	0	0.688181	0.53	0.213	0
PHKG1	0	0.410364	0.398	0.115	0
PHLPP1	0	0.772577	0.894	0.542	0
PITPNM2	0	1.003	0.77	0.266	0
PKIA	0	0.572453	0.343	0.068	0
PKIA-AS1	0	0.346435	0.17	0.024	0
PKIG	0	0.42327	0.438	0.178	0
PKNOX2	0	1.12442	0.721	0.227	0
PLA2G4C	0	0.496883	0.406	0.126	0
PLA2G5	0	0.429474	0.277	0.052	0
PLA2R1	0	0.821494	0.371	0.06	0
PLAG1	0	0.658102	0.497	0.113	0
PLCB1	0	0.870135	0.871	0.407	0
PLCE1	0	0.814161	0.72	0.299	0
PLCG1	0	0.485638	0.501	0.173	0
PLCXD3	0	0.698562	0.179	0.032	0
PLEKHA5	0	0.553244	0.626	0.268	0
PLEKHA7	0	0.727853	0.413	0.092	0
PLEKHH2	0	0.560256	0.755	0.3	0
PLIN2	0	0.553225	0.36	0.091	0
PLOD2	0	0.550136	0.364	0.095	0
PLPP3	0	0.957489	0.713	0.219	0
PLSCR4	0	0.966349	0.526	0.091	0
PMP22	0	0.430457	0.321	0.111	0
PNPLA7	0	0.428638	0.397	0.128	0
PODNL1	0	0.421345	0.403	0.147	0
POMGNT1	0	0.397951	0.329	0.086	0
POMZP3	0	0.287071	0.297	0.089	0
POPDC3	0	0.406326	0.228	0.012	0
POU3F3	0	0.511621	0.424	0.138	0
PPFIBP1	0	0.34146	0.628	0.287	0
PPP2CB	0	0.794248	0.7	0.28	0
PPP3CB-AS1	0	0.384781	0.452	0.184	0
PREX2	0	0.933052	0.816	0.355	0
PRICKLE1	0	1.21215	0.316	0.094	0
PRICKLE2	0	1.18225	0.835	0.308	0
PRKAA2	0	0.485789	0.427	0.13	0
PRKCA	0	0.715439	0.924	0.611	0
PRKCA-AS1	0	0.433917	0.47	0.193	0
PRKCB	0	0.698287	0.672	0.319	0
PRKD1	0	1.37257	0.879	0.382	0
PROS1	0	0.734657	0.627	0.233	0
PRUNE2	0	0.984269	0.8	0.293	0
PRXL2A	0	0.722602	0.47	0.097	0
PSD3	0	0.644781	0.875	0.468	0
PTCH1	0	0.502888	0.343	0.077	0
PTCH2	0	0.356916	0.259	0.066	0
PTCHD4	0	1.96925	0.888	0.24	0
PTGFRN	0	0.496602	0.326	0.084	0
PTPDC1	0	0.708646	0.531	0.15	0
PTPN13	0	0.937862	0.792	0.319	0
PTPN21	0	0.429815	0.365	0.109	0
PTPN9	0	0.537988	0.744	0.419	0
PTPRA	0	0.52228	0.875	0.524	0
PTPRD	0	0.572915	0.772	0.326	0
PTPRK	0	0.526075	0.519	0.191	0
PYGB	0	0.817435	0.653	0.247	0
PYGL	0	0.59149	0.632	0.309	0
RAB34	0	0.368656	0.269	0.06	0
RAB38	0	0.295743	0.178	0.031	0
RAMP1	0	0.890075	0.577	0.187	0
RARB	0	0.529151	0.366	0.109	0
RASGRF2	0	0.481873	0.332	0.087	0
RASSF8	0	0.895633	0.686	0.323	0
RBFOX2	0	0.784444	0.843	0.359	0
RBM20	0	0.771759	0.428	0.078	0
RBMS1	0	0.785831	0.843	0.47	0
RBPMS	0	0.774422	0.396	0.075	0
RDX	0	1.17563	0.892	0.403	0
REEP1	0	0.472779	0.336	0.088	0
REPS1	0	0.585795	0.714	0.341	0
REV3L	0	0.840313	0.893	0.529	0
RFTN2	0	0.943635	0.56	0.137	0
RFX3-AS1	0	0.4659	0.616	0.298	0
RGL1	0	0.700161	0.703	0.298	0
RGMA	0	0.671453	0.47	0.109	0
RGS12	0	0.506784	0.654	0.329	0
RGS17	0	1.08662	0.841	0.35	0
RIN2	0	0.950357	0.902	0.542	0
RIPK2	0	0.525815	0.36	0.1	0
RIT2	0	0.739978	0.319	0.051	0
RNF182	0	0.373946	0.236	0.04	0
RNF215	0	0.657621	0.584	0.181	0
RNF24	0	0.709778	0.614	0.232	0
ROBO1	0	1.28111	0.926	0.248	0
RORA	0	0.755432	0.942	0.479	0
RPS6KA2	0	0.701999	0.923	0.605	0
RRM2B	0	0.419359	0.384	0.136	0
RSRP1	0	0.516199	0.809	0.423	0
RTN1	0	1.15574	0.815	0.365	0
RUBCNL	0	1.08821	0.786	0.295	0
RUSC1	0	0.200347	0.152	0.025	0
RYR3	0	0.50341	0.819	0.407	0
SACS	0	0.548504	0.566	0.235	0
SASH1	0	0.365419	0.608	0.238	0
SATB2	0	1.03234	0.738	0.244	0
SAXO1	0	0.302704	0.182	0.034	0
SCD5	0	1.16944	0.905	0.358	0
SCN1A	0	0.532176	0.771	0.377	0
SCN1A-AS1	0	0.580616	0.771	0.328	0
SCN8A	0	0.703598	0.591	0.223	0
SDK1	0	0.919743	0.615	0.228	0
SEC14L1	0	1.38317	0.871	0.385	0
SEC14L2	0	1.09109	0.839	0.288	0
SEMA3A	0	2.40484	0.781	0.048	0
SEMA3C	0	1.75505	0.644	0.042	0
SEMA3E	0	1.55192	0.695	0.143	0
SEPTIN11	0	0.729099	0.621	0.233	0
SEPTIN7	0	0.591135	0.761	0.414	0
SETBP1	0	0.709395	0.689	0.293	0
SFPQ	0	0.574844	0.83	0.434	0
SFXN5	0	0.487132	0.787	0.381	0
SGSM1	0	0.542464	0.351	0.071	0
SH3PXD2A	0	0.509384	0.392	0.14	0
SH3RF1	0	0.781185	0.698	0.314	0
SHROOM3	0	0.895307	0.418	0.133	0
SIPA1L1	0	1.26747	0.949	0.624	0
SIX1	0	0.177079	0.106	0.003	0
SIX6	0	0.120929	0.055	0	0
SLAIN1	0	1.11164	0.694	0.281	0
SLC10A4	0	0.281573	0.113	0.008	0
SLC16A1-AS1	0	0.528871	0.589	0.255	0
SLC1A2	0	0.616854	0.825	0.384	0
SLC22A18	0	0.412681	0.298	0.046	0
SLC25A12	0	0.470206	0.742	0.379	0
SLC25A18	0	0.468505	0.478	0.177	0
SLC26A2	0	1.18382	0.59	0.164	0
SLC2A12	0	0.295385	0.191	0.035	0
SLC3A2	0	0.576142	0.512	0.181	0
SLC44A5	0	0.698578	0.62	0.269	0
SLC45A1	0	0.306054	0.188	0.021	0
SLC47A2	0	0.243342	0.15	0.023	0
SLC4A11	0	0.407216	0.218	0.031	0
SLC4A4	0	3.19729	0.879	0.168	0
SLC7A14	0	0.759391	0.561	0.192	0
SLC7A14-AS1	0	1.16761	0.729	0.269	0
SLITRK5	0	0.511265	0.295	0.023	0
SMAD3	0	0.684099	0.543	0.189	0
SMIM3	0	0.434176	0.394	0.136	0
SMOX	0	0.380882	0.405	0.135	0
SNED1	0	2.27208	0.823	0.106	0
SNHG14	0	0.631552	0.938	0.576	0
SOCS2	0	0.289436	0.153	0.023	0
SORBS1	0	1.26343	0.952	0.439	0
SOX13	0	0.458271	0.411	0.139	0
SOX2-OT	0	0.909106	0.888	0.493	0
SOX21-AS1	0	0.333628	0.21	0.052	0
SOX6	0	0.851205	0.874	0.383	0
SPAG17	0	0.262579	0.118	0.016	0
SPATA13	0	0.738651	0.773	0.412	0
SPATA18	0	0.315614	0.166	0.027	0
SPATA6	0	0.848754	0.867	0.495	0
SPEG	0	0.346076	0.303	0.079	0
SPOCD1	0	1.13284	0.526	0.125	0
SPRED2	0	0.882126	0.843	0.412	0
SPRED3	0	0.427183	0.453	0.153	0
SPRY2	0	1.21339	0.756	0.237	0
SPRY4-AS1	0	0.824191	0.691	0.247	0
SPTAN1	0	0.377519	0.576	0.254	0
SPTBN1	0	0.579047	0.833	0.394	0
SRD5A1	0	0.736066	0.442	0.129	0
SRGAP1	0	-1.79266	0.365	0.591	0
SRSF5	0	0.423126	0.779	0.435	0
ST3GAL5	0	0.469738	0.658	0.296	0
ST6GAL1	0	-2.21072	0.183	0.53	0
ST6GALNAC5	0	1.01398	0.192	0.027	0
ST8SIA1	0	0.578443	0.62	0.268	0
ST8SIA5	0	0.715268	0.482	0.164	0
ST8SIA6	0	0.83196	0.272	0.03	0
ST8SIA6-AS1	0	0.382526	0.155	0.012	0
STAG3	0	0.412495	0.379	0.12	0
STEAP2	0	0.317626	0.206	0.044	0
STK32A	0	0.710009	0.696	0.288	0
STK33	0	0.581575	0.481	0.195	0
STXBP5L	0	0.694364	0.537	0.191	0
SULF1	0	1.88446	0.707	0.167	0
SVEP1	0	0.661907	0.274	0.045	0
SVIL	0	0.758702	0.663	0.232	0
SYBU	0	0.507729	0.415	0.161	0
SYNC	0	0.332036	0.363	0.116	0
SYNE2	0	0.519246	0.595	0.199	0
SYNJ2	0	0.586653	0.522	0.214	0
SYT1	0	0.284978	0.301	0.053	0
SYTL2	0	0.833044	0.612	0.183	0
TACR1	0	0.439558	0.219	0.046	0
TANC1	0	1.02264	0.916	0.467	0
TBX15	0	0.589663	0.238	0.013	0
TBXAS1	0	-2.49817	0.057	0.336	0
TCEA3	0	0.62482	0.377	0.047	0
TCIM	0	0.461542	0.17	0.021	0
TEAD1	0	0.850004	0.813	0.337	0
TEF	0	0.261559	0.206	0.043	0
TENM4	0	1.16778	0.903	0.509	0
TENT5A	0	0.942699	0.775	0.318	0
TFAP2B	0	0.583795	0.306	0.01	0
TFPI	0	0.992733	0.421	0.015	0
THRB	0	0.874355	0.706	0.282	0
TIMP3	0	0.024163	0.464	0.153	0
TIPARP	0	0.52009	0.425	0.167	0
TLE4	0	0.48706	0.528	0.235	0
TLK1	0	0.465976	0.811	0.459	0
TMEFF2	0	1.7007	0.744	0.174	0
TMEM108	0	1.72281	0.803	0.255	0
TMEM132B	0	0.528319	0.812	0.385	0
TMEM161B-AS1	0	0.669679	0.81	0.414	0
TMEM178B	0	0.589454	0.688	0.341	0
TMEM43	0	0.395266	0.384	0.131	0
TMOD1	0	1.19359	0.812	0.316	0
TMTC2	0	0.457959	0.549	0.206	0
TNFRSF10B	0	0.431785	0.503	0.21	0
TNIK	0	0.886735	0.922	0.448	0
TOX2	0	0.329775	0.234	0.061	0
TP53I3	0	0.345114	0.256	0.067	0
TPM1	0	0.55416	0.53	0.194	0
TRAF3IP2	0	0.531132	0.501	0.175	0
TRAF3IP2-AS1	0	0.817924	0.86	0.453	0
TRAM2	0	0.53453	0.442	0.138	0
TRHDE	0	0.598259	0.36	0.069	0
TRIB2	0	0.398814	0.39	0.151	0
TSHZ2	0	0.698801	0.582	0.253	0
TSHZ3	0	0.424581	0.349	0.121	0
TSPAN11	0	0.36616	0.265	0.059	0
TSPAN5	0	0.40669	0.556	0.248	0
TTC39B	0	0.917286	0.581	0.174	0
TTLL7	0	0.850418	0.674	0.137	0
TULP3	0	0.848362	0.578	0.142	0
UBA6-AS1	0	0.646268	0.666	0.315	0
UBALD2	0	0.571449	0.395	0.127	0
UBASH3B	0	0.79942	0.741	0.332	0
UBE2E3	0	0.511899	0.645	0.322	0
UNC5D	0	1.04736	0.426	0.116	0
UPF3A	0	0.543801	0.835	0.446	0
USP54	0	0.71096	0.847	0.395	0
UST	0	0.564936	0.633	0.313	0
VAT1L	0	0.727363	0.623	0.275	0
VGLL4	0	0.64912	0.793	0.418	0
VMP1	0	0.667149	0.891	0.595	0
VWC2	0	0.680971	0.354	0.075	0
WARS2	0	0.465459	0.381	0.109	0
WBP2NL	0	0.428331	0.377	0.126	0
WEE1	0	0.350808	0.22	0.048	0
WIPF2	0	0.563422	0.664	0.287	0
WSB1	0	0.727968	0.937	0.594	0
WSCD1	0	0.960669	0.638	0.182	0
XPC	0	0.442908	0.526	0.212	0
YAP1	0	0.592128	0.282	0.046	0
YBX3	0	0.448446	0.447	0.186	0
ZBTB20	0	0.61665	0.971	0.744	0
ZBTB20-AS5	0	0.385867	0.636	0.289	0
ZC3H12C	0	0.805213	0.652	0.257	0
ZDHHC21	0	0.633775	0.76	0.384	0
ZFHX4	0	1.06141	0.805	0.297	0
ZFPM2-AS1	0	0.407811	0.472	0.197	0
ZFYVE21	0	0.556606	0.421	0.096	0
ZFYVE9	0	0.400502	0.42	0.157	0
ZHX3	0	1.31762	0.898	0.37	0
ZIC1	0	0.871764	0.563	0.127	0
ZIC4	0	0.321088	0.225	0.043	0
ZMAT3	0	0.99542	0.795	0.311	0
ZNF208	0	0.409462	0.213	0.019	0
ZNF365	0	0.437618	0.401	0.153	0
ZNF385D	0	1.49719	0.692	0.165	0
ZNF436	0	0.356657	0.224	0.045	0
ZNF436-AS1	0	0.260641	0.163	0.029	0
ZNF462	0	0.380892	0.671	0.305	0
ZNF521	0	0.832143	0.561	0.151	0
ZNF608	0	0.936375	0.667	0.213	0
ZNF704	0	0.599421	0.597	0.26	0
ZNF708	0	0.545441	0.807	0.426	0
ZNF827	0	0.57435	0.631	0.258	0
ZNRF3	0	0.65675	0.637	0.241	0
ZRANB2	0	0.513653	0.814	0.447	0
MTSS2	5.58853444607069e-308	0.378201	0.413	0.164	1.08306e-303
KCNMB2-AS1	8.95109332658386e-308	0.471804	0.789	0.397	1.73472e-303
GOLIM4	1.07382e-307	0.464869	0.563	0.262	2.08107e-303
SPAG16	1.72231e-307	0.495589	0.594	0.287	3.33785e-303
PRICKLE2-AS3	2.33344e-307	0.209794	0.156	0.029	4.5222e-303
ANKRD10	3.23312e-307	0.443267	0.829	0.487	6.26578e-303
GALNT15	1.28565e-306	0.344163	0.286	0.089	2.4916e-302
AOAH	5.36469e-306	-2.1885	0.053	0.329	1.03968e-301
GLG1	7.98481e-306	0.493677	0.792	0.441	1.54746e-301
POU3F2	8.47744e-306	0.369908	0.34	0.121	1.64293e-301
SMAD1	2.51336e-305	0.422735	0.491	0.213	4.8709e-301
NFATC2	6.83747e-305	-3.03491	0.046	0.319	1.3251e-300
SORBS2	2.04127e-304	0.37639	0.305	0.1	3.95599e-300
CEP126	3.15912e-304	0.41104	0.393	0.153	6.12238e-300
PABPN1	3.32674e-304	0.325333	0.598	0.288	6.44722e-300
POT1-AS1	5.15699e-304	0.48881	0.332	0.116	9.99424e-300
S100PBP	8.46192e-304	0.338846	0.561	0.26	1.63992e-299
CHST8	9.16696e-304	-2.00595	0.014	0.28	1.77656e-299
C14orf132	4.40154e-303	0.30704	0.24	0.067	8.53019e-299
CDH11	5.80162e-303	0.533504	0.503	0.226	1.12435e-298
RNPC3	2.10516e-302	0.35655	0.633	0.307	4.07981e-298
RFX2	2.49183e-302	0.379055	0.428	0.173	4.82917e-298
AKT3	3.60134e-302	0.630786	0.901	0.588	6.97939e-298
PARVA	4.12349e-302	0.41466	0.441	0.182	7.99133e-298
MSR1	4.392e-302	-2.17255	0.042	0.313	8.5117e-298
ARHGAP15	4.88065e-302	-2.40717	0.058	0.331	9.45869e-298
TRPC1	6.45112e-302	0.37324	0.574	0.265	1.25023e-297
INPP5D	7.41002e-302	-1.83645	0.049	0.32	1.43606e-297
SH3D19	7.54619e-302	0.41198	0.647	0.314	1.46245e-297
HIVEP3	1.03435e-301	0.659179	0.848	0.529	2.00457e-297
TP53BP1	2.64481e-301	0.353152	0.604	0.293	5.12563e-297
RORB	5.23633e-301	0.271298	0.181	0.038	1.0148e-296
CSRP2	5.58616e-301	0.342938	0.158	0.031	1.0826e-296
JAKMIP2	1.787e-300	0.473139	0.691	0.34	3.4632e-296
ARHGEF17	2.94682e-300	0.290321	0.331	0.116	5.71093e-296
TRIM9	3.71642e-300	-0.17966	0.948	0.552	7.20243e-296
CDC14B	1.34993e-299	0.429337	0.711	0.373	2.61616e-295
SIK3	1.84897e-299	0.537822	0.901	0.592	3.58329e-295
BAG3	2.55186e-299	0.293861	0.206	0.051	4.94551e-295
RUFY3	3.05201e-299	0.476145	0.881	0.546	5.91479e-295
TNFRSF19	5.62082e-299	0.351208	0.365	0.134	1.08931e-294
IFT81	8.30531e-299	0.331497	0.395	0.155	1.60957e-294
ATE1	1.06995e-298	0.443976	0.736	0.403	2.07357e-294
MAPK6	3.19607e-298	0.324952	0.534	0.244	6.19398e-294
ITPRID1	7.51371e-298	1.45457	0.182	0.042	1.45616e-293
GRAMD2B	7.56923e-298	0.385191	0.527	0.234	1.46692e-293
GLI3	1.1062e-297	0.308597	0.162	0.032	2.14382e-293
MNAT1	1.55025e-297	0.453546	0.779	0.438	3.00438e-293
SLC19A2	1.79665e-297	0.385699	0.306	0.104	3.4819e-293
CADM2	5.22427e-297	0.22936	0.933	0.555	1.01246e-292
GPT2	1.23903e-296	0.329199	0.279	0.089	2.40125e-292
ATL2	1.25884e-296	0.468856	0.537	0.259	2.43962e-292
DENND2B	1.84418e-296	0.368826	0.633	0.31	3.57403e-292
ASAP1	2.38236e-296	0.532022	0.892	0.566	4.61702e-292
UBXN2A	2.39939e-296	0.401494	0.52	0.239	4.65003e-292
HSPA4L	2.88441e-296	0.354818	0.267	0.083	5.58999e-292
ARHGAP22	3.85252e-296	-1.72426	0.172	0.439	7.46618e-292
SOX2	8.59113e-296	0.50689	0.364	0.143	1.66496e-291
LMO7-AS1	1.18699e-295	0.263595	0.223	0.059	2.30039e-291
HEY1	1.24451e-295	0.360884	0.234	0.066	2.41186e-291
IGF1R	2.94544e-295	0.404725	0.802	0.428	5.70826e-291
CERS5	8.64294e-295	0.334205	0.616	0.303	1.675e-290
GRIA1	1.05163e-294	0.194842	0.926	0.53	2.03807e-290
TIAM1	1.08962e-294	0.536354	0.845	0.517	2.11169e-290
SNHG31	1.44451e-294	0.398335	0.184	0.042	2.79945e-290
RCAN1	2.94569e-294	0.715554	0.491	0.23	5.70874e-290
ERLEC1	6.40549e-294	0.383109	0.384	0.151	1.24138e-289
FREM2	1.1975e-293	0.462725	0.474	0.199	2.32075e-289
PTPN14	6.72936e-293	0.257734	0.361	0.127	1.30415e-288
PDE8B	2.58663e-292	0.586566	0.599	0.289	5.01289e-288
SLIT2	1.47e-291	0.509757	0.152	0.029	2.84885e-287
ZMYM4	2.17454e-291	0.433489	0.759	0.43	4.21427e-287
ZNF334	3.60027e-291	0.330543	0.322	0.115	6.97733e-287
LRIG2-DT	5.22116e-291	0.287607	0.304	0.102	1.01186e-286
SH3GL2	5.43799e-291	0.30344	0.163	0.033	1.05388e-286
GCNT4	1.79816e-290	0.174417	0.087	0.008	3.48483e-286
RASD1	1.81531e-290	0.334391	0.171	0.037	3.51807e-286
SALL1	2.31014e-290	0.282235	0.228	0.063	4.47705e-286
WDR78	5.38614e-290	0.336804	0.254	0.076	1.04383e-285
NFASC	5.95775e-290	0.286496	0.541	0.244	1.15461e-285
TBC1D8	8.07022e-290	0.353526	0.518	0.231	1.56401e-285
KHDRBS3	1.27699e-289	0.476977	0.782	0.435	2.4748e-285
ARHGAP21	1.40595e-289	0.484188	0.92	0.599	2.72473e-285
SPATS2L	1.6284e-289	0.460801	0.727	0.386	3.15584e-285
COL8A2	2.63497e-289	0.250349	0.109	0.014	5.10657e-285
AHCTF1	4.3153e-289	0.413945	0.685	0.361	8.36306e-285
PDE5A	4.77105e-289	0.426208	0.566	0.276	9.2463e-285
FANCL	7.03664e-289	0.361956	0.486	0.215	1.3637e-284
FPGT	9.40729e-289	0.346559	0.381	0.146	1.82313e-284
SRSF10	1.28192e-288	0.340671	0.572	0.274	2.48437e-284
WFDC1	1.34745e-288	0.220425	0.119	0.018	2.61136e-284
RHBDL2	1.52681e-288	0.302984	0.241	0.069	2.95896e-284
PDZRN3	2.30896e-288	0.52975	0.24	0.068	4.47477e-284
GPC6-AS1	2.06512e-287	0.117092	0.066	0.004	4.0022e-283
SLC38A6	2.67624e-287	0.391464	0.503	0.229	5.18656e-283
GSTA4	6.79504e-287	0.336944	0.305	0.105	1.31688e-282
LFNG	7.15603e-287	0.274435	0.164	0.035	1.38684e-282
MALAT1	1.23935e-286	0.35074	0.997	0.982	2.40186e-282
ATN1	1.30328e-286	0.316647	0.32	0.114	2.52576e-282
P4HA1	2.16704e-286	0.410967	0.466	0.203	4.19972e-282
LINC01473	3.76262e-286	0.549244	0.76	0.424	7.29197e-282
CIART	3.91976e-286	0.129353	0.088	0.009	7.5965e-282
USP53	6.11743e-286	-2.16445	0.054	0.322	1.18556e-281
PHLDA1	1.99917e-285	0.548561	0.365	0.146	3.87438e-281
MPPED2	2.46199e-285	-1.598	0.086	0.348	4.77134e-281
FMN1	4.00544e-285	-2.39494	0.104	0.363	7.76255e-281
FOSL1	7.91257e-285	0.21349	0.157	0.031	1.53346e-280
ATRNL1	1.61425e-284	-2.18697	0.152	0.395	3.12842e-280
ABAT	1.73798e-284	0.449743	0.539	0.258	3.36821e-280
RHOBTB3	2.41758e-284	0.423349	0.667	0.345	4.68527e-280
ZNF337-AS1	3.87912e-284	0.306366	0.377	0.146	7.51773e-280
PTBP2	4.50605e-284	0.381129	0.768	0.431	8.73273e-280
CFI	5.7304e-284	0.398355	0.504	0.216	1.11055e-279
LINC02058	8.91678e-284	0.266028	0.159	0.033	1.72807e-279
CPEB2	1.37364e-283	0.451901	0.614	0.308	2.66211e-279
IFT88	1.39485e-283	0.381238	0.513	0.238	2.70323e-279
KYAT1	4.28545e-283	0.327598	0.37	0.143	8.30521e-279
VPS9D1	4.51915e-283	0.296588	0.476	0.209	8.75812e-279
MLLT3	5.17293e-283	0.406521	0.561	0.264	1.00251e-278
FRMD5	5.70854e-283	-0.28534	0.946	0.587	1.10631e-278
UBAP1	3.0457e-282	0.386439	0.554	0.267	5.90257e-278
STX16	4.95678e-282	0.376953	0.732	0.405	9.60624e-278
DOCK8	1.01143e-281	-2.19994	0.056	0.316	1.96015e-277
YES1	1.00567e-280	0.323248	0.359	0.137	1.94898e-276
PHF21B	1.35807e-280	0.404064	0.37	0.144	2.63195e-276
NAP1L4	1.48082e-280	0.357758	0.696	0.378	2.86984e-276
LINC02826	1.61067e-280	0.158786	0.099	0.012	3.12148e-276
POLR1E	3.28642e-280	0.209611	0.156	0.032	6.36907e-276
DCBLD2	6.918e-280	0.377451	0.506	0.229	1.34071e-275
CACNG8	1.13537e-279	0.283166	0.424	0.175	2.20034e-275
PDK2	1.7538e-279	0.224086	0.205	0.053	3.39886e-275
HIF1A-AS3	1.91155e-279	0.317468	0.468	0.203	3.70458e-275
EXTL2	2.18098e-279	0.282343	0.256	0.08	4.22675e-275
ZCCHC17	2.97713e-279	0.397621	0.453	0.198	5.76969e-275
CCS	7.25727e-279	0.317084	0.424	0.177	1.40646e-274
DPP10	7.6369e-279	0.0913775	0.462	0.191	1.48003e-274
PLCG2	8.58589e-279	-2.01555	0.122	0.375	1.66394e-274
ANKRD7	1.0489e-278	0.275818	0.151	0.03	2.03277e-274
POLH	1.12166e-278	0.318224	0.355	0.135	2.17378e-274
NR1D2	1.3989e-278	0.319715	0.398	0.158	2.71106e-274
KCNG4	1.8944e-278	0.134512	0.085	0.008	3.67134e-274
LINC01572	3.15414e-278	0.42264	0.491	0.221	6.11273e-274
MKRN3	4.8794e-278	0.341248	0.363	0.14	9.45627e-274
KCND3	7.32204e-278	0.40872	0.423	0.177	1.41901e-273
SOBP	7.7148e-278	0.348619	0.649	0.312	1.49513e-273
MCTP2	9.19921e-278	0.488693	0.169	0.037	1.78281e-273
NIBAN2	1.69081e-277	0.336608	0.247	0.074	3.27679e-273
IMMP2L	2.73438e-277	0.557354	0.883	0.616	5.29923e-273
SWT1	7.33054e-277	0.353198	0.392	0.159	1.42066e-272
NFIA-AS2	8.18812e-277	0.454059	0.343	0.129	1.58686e-272
IRAK3	2.75787e-276	-1.86128	0.054	0.309	5.34475e-272
ATP1B3	3.01978e-276	-2.35464	0.13	0.39	5.85233e-272
DZIP1	3.12979e-276	0.281431	0.529	0.24	6.06552e-272
ETV5	3.3826e-276	0.45154	0.702	0.378	6.55547e-272
LINC00882	4.87078e-276	0.434043	0.39	0.157	9.43957e-272
TMEM135	6.84073e-276	0.393127	0.606	0.303	1.32573e-271
PIK3R5	2.98829e-275	-1.8853	0.048	0.303	5.7913e-271
P4HTM	4.62186e-275	0.316173	0.295	0.102	8.95717e-271
FYB1	1.19381e-274	-1.94216	0.05	0.303	2.3136e-270
OTUD3	2.27901e-274	0.307374	0.297	0.103	4.41673e-270
RIN3	3.53581e-274	-1.38004	0.052	0.311	6.85241e-270
ERGIC1	6.52519e-274	0.383657	0.712	0.388	1.26458e-269
TXNDC15	6.92856e-274	0.361901	0.541	0.257	1.34275e-269
CCDC171	4.95731e-273	0.390628	0.404	0.167	9.60726e-269
TRIM2	5.14334e-273	0.111303	0.479	0.204	9.96779e-269
FAT3	5.24925e-273	0.786253	0.668	0.346	1.0173e-268
LATS2	1.68159e-272	0.290826	0.303	0.103	3.25893e-268
CIRBP	1.76768e-272	0.363548	0.756	0.428	3.42577e-268
BLOC1S2	2.07412e-272	0.31673	0.321	0.117	4.01965e-268
REL	2.68845e-272	-1.50866	0.048	0.301	5.21022e-268
TCF4	4.05216e-272	0.493062	0.914	0.593	7.85308e-268
WHRN	4.22237e-272	0.28476	0.249	0.077	8.18296e-268
LINC01726	5.87696e-272	0.189044	0.078	0.007	1.13895e-267
RHPN2	1.09841e-271	0.295709	0.445	0.19	2.12871e-267
ME3	1.35314e-271	0.380015	0.526	0.247	2.62239e-267
IFFO1	1.35645e-271	0.283267	0.39	0.156	2.62881e-267
RETREG1	3.91645e-271	0.390637	0.585	0.272	7.59007e-267
ITPRID2	5.37248e-271	0.365372	0.575	0.282	1.04119e-266
IFT80	1.09724e-270	0.324881	0.464	0.205	2.12646e-266
DOCK2	2.29727e-270	-1.71266	0.095	0.349	4.45212e-266
SLC44A1	5.11684e-270	0.130131	0.623	0.319	9.91644e-266
C11orf54	6.02663e-270	0.330415	0.498	0.23	1.16796e-265
CDKN1A	1.44158e-269	0.447539	0.204	0.055	2.79378e-265
SESN2	1.91892e-269	0.256622	0.184	0.045	3.71887e-265
CROT	2.9142e-269	0.32534	0.294	0.102	5.64772e-265
CALB2	1.80693e-268	0.0977077	0.084	0.008	3.50183e-264
HIF1A	1.36814e-267	0.426436	0.703	0.384	2.65146e-263
SOCS2-AS1	1.60729e-267	0.259771	0.132	0.024	3.11492e-263
PAWR	1.79647e-267	0.273314	0.219	0.062	3.48156e-263
SCN4B	3.69302e-267	0.124169	0.068	0.005	7.15707e-263
PREPL	5.12434e-267	0.311738	0.544	0.258	9.93098e-263
PTPRC	5.682e-267	-1.90951	0.05	0.297	1.10117e-262
TSC22D1	6.97816e-267	0.292164	0.665	0.333	1.35237e-262
ZNF318	7.65062e-267	0.337571	0.393	0.163	1.48269e-262
PABPC1	8.70224e-267	-0.998168	0.108	0.365	1.68649e-262
SHH	9.02753e-267	0.305139	0.115	0.018	1.74953e-262
ADSS2	1.36667e-266	0.358654	0.429	0.185	2.6486e-262
ZBTB20-AS1	5.34689e-266	0.269725	0.31	0.11	1.03623e-261
SAFB2	7.1815e-266	0.297214	0.573	0.279	1.39178e-261
AVIL	2.39751e-265	0.360187	0.37	0.149	4.64637e-261
ST6GALNAC3	9.93705e-265	-2.33678	0.039	0.285	1.9258e-260
HIBCH	1.6425e-264	0.411575	0.731	0.406	3.18316e-260
SPRY4	3.36317e-264	0.280017	0.512	0.228	6.51783e-260
FAM66B	9.06117e-264	0.246006	0.205	0.056	1.75606e-259
RERE	1.06251e-263	0.421625	0.918	0.618	2.05914e-259
SUMF2	2.08286e-263	0.281835	0.482	0.218	4.03659e-259
UTRN	3.58087e-263	-1.66144	0.223	0.462	6.93972e-259
PSIP1	4.15437e-263	0.30985	0.491	0.224	8.05116e-259
PTPRU	9.46471e-263	0.162077	0.1	0.013	1.83426e-258
ORAI2	1.08157e-262	0.365707	0.427	0.184	2.09608e-258
ENSA	2.58567e-262	0.356609	0.605	0.307	5.01103e-258
TLR2	3.43534e-262	-1.87477	0.051	0.295	6.65769e-258
BCL2L14	5.34335e-262	0.324393	0.429	0.185	1.03554e-257
GABRG3	5.45582e-262	0.363615	0.137	0.026	1.05734e-257
DUSP4	7.30514e-262	0.221216	0.153	0.033	1.41574e-257
PARD3B	9.27185e-262	0.506464	0.38	0.153	1.79688e-257
CD74	2.01527e-261	-2.13912	0.03	0.272	3.90559e-257
CAPS2	3.46378e-261	0.413103	0.454	0.203	6.7128e-257
EFHB	4.47785e-261	0.202891	0.138	0.027	8.67807e-257
TMEM63B	5.40529e-261	0.292904	0.304	0.11	1.04755e-256
C19orf44	7.36266e-261	0.212582	0.162	0.037	1.42688e-256
PLIN3	8.11676e-261	0.269248	0.379	0.152	1.57303e-256
IQSEC1	1.54961e-260	0.290673	0.55	0.266	3.00315e-256
PHYHIPL	1.91027e-260	0.608135	0.495	0.236	3.70211e-256
AFAP1	1.92504e-260	0.252771	0.651	0.316	3.73073e-256
CRISPLD2	1.98555e-260	0.359589	0.237	0.072	3.848e-256
SRGN	2.43274e-260	-2.02471	0.026	0.267	4.71466e-256
MEX3C	3.62459e-260	0.323637	0.296	0.107	7.02445e-256
KCNT2	3.92995e-260	0.475146	0.477	0.218	7.61624e-256
ALDH3A2	9.83921e-260	0.319252	0.346	0.135	1.90684e-255
MIR4435-2HG	4.365e-259	0.276664	0.741	0.374	8.45937e-255
ACTA2	6.55495e-259	0.256629	0.262	0.084	1.27035e-254
NPAS3	7.08807e-259	-0.273314	0.965	0.638	1.37367e-254
ANKRD28	1.08459e-258	0.32317	0.655	0.329	2.10193e-254
RORA-AS1	1.96515e-258	0.273509	0.51	0.234	3.80846e-254
CCDC136	2.13478e-258	0.257981	0.222	0.065	4.1372e-254
POLR2J3	2.65404e-258	0.357803	0.773	0.455	5.14353e-254
MYLK	1.75673e-257	0.248668	0.212	0.059	3.40453e-253
SRSF11	6.1613e-257	0.336764	0.762	0.431	1.19406e-252
TTC23	6.79024e-257	0.28718	0.273	0.092	1.31595e-252
ST7L	1.27752e-256	0.302772	0.497	0.23	2.47584e-252
TUBB6	1.53774e-256	0.269451	0.249	0.079	2.98013e-252
MEIS1-AS2	3.41698e-256	0.200701	0.135	0.026	6.62211e-252
KIAA1211L	8.17372e-256	0.379635	0.695	0.353	1.58407e-251
C2orf92	1.22761e-255	0.278633	0.249	0.079	2.37911e-251
MAP1LC3B	1.79186e-255	0.278276	0.307	0.112	3.47263e-251
NOL4	2.31521e-255	0.380194	0.526	0.247	4.48688e-251
CDH2	3.73596e-255	-0.102282	0.812	0.472	7.24029e-251
MVP	6.05081e-255	0.297621	0.44	0.191	1.17265e-250
CYSTM1	6.80276e-255	0.290161	0.542	0.261	1.31837e-250
KIAA0586	1.15297e-254	0.392441	0.549	0.272	2.23446e-250
TUT4	1.3067e-254	0.338521	0.792	0.457	2.53239e-250
LINC00551	1.86693e-254	0.172319	0.095	0.013	3.61811e-250
HOTAIRM1	5.77566e-254	0.193872	0.184	0.045	1.11932e-249
FKBP5	6.9445e-254	-2.10992	0.569	0.669	1.34584e-249
SNX21	8.43378e-254	0.229422	0.229	0.07	1.63447e-249
BTBD3	9.48832e-254	0.299962	0.37	0.15	1.83884e-249
CCDC18-AS1	1.84334e-253	0.291745	0.69	0.362	3.57239e-249
ZC2HC1A	1.91846e-253	0.326051	0.489	0.228	3.71797e-249
HAT1	2.36174e-253	0.277209	0.405	0.17	4.57706e-249
TOM1L1	2.77121e-253	0.280614	0.381	0.157	5.37061e-249
GADD45A	3.40053e-253	0.421977	0.289	0.106	6.59022e-249
CASTOR3	3.63621e-253	0.291484	0.561	0.277	7.04698e-249
COLEC12	5.19995e-253	0.637052	0.38	0.162	1.00775e-248
RAC1	5.32737e-253	-0.920253	0.091	0.344	1.03244e-248
KCNMB2	7.53179e-253	0.344839	0.717	0.361	1.45966e-248
OPCML	1.02485e-252	-2.06951	0.263	0.485	1.98616e-248
TP53INP1	1.33327e-252	0.302816	0.303	0.11	2.58388e-248
ELOA-AS1	1.48832e-252	0.268145	0.335	0.128	2.88436e-248
ARNT2	2.90248e-252	0.292507	0.652	0.319	5.62502e-248
DGKB	3.46059e-252	0.337013	0.192	0.05	6.70663e-248
ZNF135	4.06946e-252	0.266461	0.294	0.105	7.88661e-248
CLDN12	5.49737e-252	0.292216	0.452	0.2	1.06539e-247
TOB2	6.03261e-252	0.302818	0.337	0.131	1.16912e-247
ZFHX4-AS1	3.87424e-251	0.362455	0.25	0.082	7.50827e-247
STK32A-AS1	6.2194e-251	0.288449	0.239	0.075	1.20532e-246
FILIP1L	1.05704e-250	0.550451	0.677	0.392	2.04854e-246
EFCAB2	1.61739e-250	0.394559	0.528	0.26	3.13451e-246
CCN1	4.15948e-250	0.265131	0.103	0.015	8.06107e-246
AQP4-AS1	4.30002e-250	0.56647	0.469	0.221	8.33345e-246
MCPH1-AS1	8.21763e-250	0.277979	0.396	0.167	1.59258e-245
LMAN2L	1.60942e-249	0.296685	0.321	0.122	3.11906e-245
ATP6V1D	1.99766e-249	0.314005	0.517	0.25	3.87147e-245
NPHP3	4.89438e-249	0.309679	0.51	0.246	9.4853e-245
IGSF21	8.12647e-249	-1.28354	0.099	0.347	1.57491e-244
FBXL2	9.30991e-249	0.352573	0.4	0.17	1.80426e-244
PIDD1	1.02933e-248	0.24451	0.2	0.056	1.99484e-244
KATNAL1	1.62085e-248	0.288047	0.424	0.186	3.1412e-244
PJA2	1.92897e-248	0.441566	0.664	0.368	3.73835e-244
GLIPR1L1	2.05596e-248	0.290175	0.247	0.079	3.98446e-244
ALDH7A1	2.34215e-248	0.350151	0.47	0.217	4.53909e-244
PPP1R3B	3.23432e-248	0.301899	0.237	0.075	6.26812e-244
ZMIZ1	8.63008e-248	0.384707	0.686	0.374	1.67251e-243
ST3GAL6-AS1	2.26085e-247	0.235205	0.163	0.038	4.38153e-243
CLCF1	3.19646e-247	0.246243	0.223	0.066	6.19474e-243
FBXO22	3.70707e-247	0.350272	0.534	0.263	7.18431e-243
NOTCH3	8.04611e-247	0.161903	0.116	0.02	1.55934e-242
AGAP1	9.18374e-247	0.347666	0.932	0.493	1.77981e-242
DACH1	1.07937e-246	0.209678	0.111	0.018	2.09181e-242
PTK7	1.14587e-246	0.260938	0.284	0.101	2.22069e-242
SELENOF	1.41254e-246	0.326314	0.498	0.236	2.73751e-242
IRS1	1.59361e-246	0.287018	0.171	0.043	3.08842e-242
LIFR	1.60575e-246	0.415179	0.78	0.404	3.11195e-242
CRPPA	1.62049e-246	0.40073	0.341	0.136	3.14052e-242
TRIM73	1.81291e-246	0.268291	0.403	0.172	3.51342e-242
BCAT2	2.08437e-246	0.281423	0.295	0.108	4.03951e-242
A2M	2.83553e-246	-1.52996	0.044	0.28	5.49526e-242
TMEM132E	3.50898e-246	0.221899	0.17	0.042	6.80041e-242
KIAA0319L	7.04915e-246	0.312256	0.671	0.364	1.36613e-241
BNC2	7.68889e-246	0.0215217	0.572	0.25	1.49011e-241
FAM66C	1.34693e-245	0.305206	0.397	0.172	2.61036e-241
CCDC24	1.50732e-245	0.204842	0.172	0.043	2.92118e-241
PGAP1	2.31402e-245	0.128017	0.548	0.26	4.48458e-241
RMDN1	2.50458e-245	0.269843	0.559	0.279	4.85387e-241
TTLL3	2.63799e-245	0.276913	0.489	0.231	5.11242e-241
CRACD	5.17405e-245	0.435887	0.578	0.285	1.00273e-240
LNCAROD	6.47438e-245	-2.16952	0.044	0.277	1.25473e-240
OSBP2	6.73949e-245	0.308113	0.588	0.287	1.30611e-240
CNTLN	1.48744e-244	0.316539	0.495	0.228	2.88265e-240
RBBP4	2.32205e-244	0.290124	0.498	0.236	4.50013e-240
RMST	2.6762e-244	0.263759	0.138	0.028	5.18648e-240
AFAP1L2	3.18435e-244	0.249826	0.197	0.054	6.17126e-240
APC2	3.79816e-244	0.375415	0.474	0.224	7.36084e-240
STAT2	5.66428e-244	0.27451	0.563	0.285	1.09774e-239
IKZF1	6.72098e-244	-1.80336	0.046	0.277	1.30253e-239
CSMD2	7.41619e-244	0.30162	0.638	0.314	1.43726e-239
RNF115	7.44293e-244	0.307838	0.729	0.412	1.44244e-239
ALG5	8.55373e-244	0.369215	0.449	0.208	1.65771e-239
TSTD3	9.26057e-244	0.292029	0.519	0.251	1.7947e-239
LRATD1	3.78826e-243	0.285452	0.269	0.093	7.34165e-239
PC	6.13337e-243	0.263345	0.238	0.076	1.18865e-238
PRDM2	6.1652e-243	0.295629	0.592	0.302	1.19482e-238
ZFHX2	1.42302e-242	0.248022	0.346	0.138	2.75782e-238
NR6A1	1.74908e-242	0.344247	0.616	0.32	3.38972e-238
DIP2C	1.86222e-242	0.295372	0.841	0.459	3.60898e-238
PLCD3	2.47478e-242	0.235082	0.204	0.059	4.79612e-238
DPH6	3.90892e-242	0.453163	0.665	0.368	7.57548e-238
ZBTB8OS	5.18844e-242	0.285045	0.487	0.231	1.00552e-237
JAM3	2.41027e-241	0.322753	0.49	0.23	4.67111e-237
COQ4	2.97388e-241	0.275276	0.35	0.142	5.76338e-237
TTC28	5.41748e-241	0.466013	0.867	0.551	1.04991e-236
PCCA-DT	6.88844e-241	0.2734	0.205	0.06	1.33498e-236
ENTPD3-AS1	6.92012e-241	0.325136	0.328	0.128	1.34112e-236
CHST10	7.7245e-241	0.25395	0.218	0.066	1.49701e-236
TBC1D32	1.93463e-240	0.381007	0.536	0.265	3.74931e-236
KMT2A	2.62584e-240	0.34894	0.704	0.388	5.08889e-236
BCL2L1	3.01222e-240	0.298483	0.615	0.324	5.83768e-236
DTNA	5.32277e-240	0.551964	0.948	0.665	1.03155e-235
C2orf27A	7.46668e-240	0.303644	0.307	0.115	1.44704e-235
CYP1B1	1.02464e-239	0.207684	0.09	0.012	1.98575e-235
MYSM1	3.58796e-239	0.28369	0.537	0.265	6.95347e-235
TYMS	8.79862e-239	0.166321	0.112	0.019	1.70517e-234
RTKN	2.8512e-238	0.291373	0.363	0.151	5.52563e-234
RNF212	3.13783e-238	0.147371	0.103	0.016	6.08112e-234
STXBP4	3.18374e-238	0.351894	0.436	0.198	6.17008e-234
RABGEF1	5.12282e-238	0.31995	0.745	0.426	9.92802e-234
HAP1	5.51432e-238	0.211775	0.468	0.208	1.06868e-233
DEAF1	1.70631e-237	0.258017	0.434	0.195	3.30683e-233
EEF2K	2.73929e-237	0.393821	0.542	0.276	5.30875e-233
KCTD1	5.75553e-237	0.37587	0.356	0.147	1.11542e-232
BORCS5	1.08468e-236	0.263138	0.431	0.194	2.1021e-232
TLE1	1.27051e-236	0.308409	0.498	0.233	2.46225e-232
NPNT	1.36213e-236	-0.919988	0.006	0.222	2.6398e-232
MYOF	4.39072e-236	0.243121	0.469	0.203	8.50921e-232
PPIE	5.60464e-236	0.195602	0.235	0.074	1.08618e-231
SYNE1	1.06643e-235	0.260133	0.752	0.412	2.06675e-231
KCNQ5	3.95684e-235	0.476223	0.672	0.355	7.66836e-231
LINC00205	5.21766e-235	0.184892	0.194	0.054	1.01118e-230
FAF1	5.45354e-235	0.377565	0.87	0.566	1.0569e-230
ZNF423	1.03532e-234	0.295624	0.211	0.064	2.00645e-230
TXLNA	1.18001e-234	0.26846	0.308	0.116	2.28686e-230
SUN1	1.37301e-234	0.313555	0.462	0.218	2.6609e-230
EVC	1.63463e-234	0.214922	0.157	0.038	3.16791e-230
CUBN	1.9267e-234	0.285851	0.229	0.073	3.73394e-230
LINC02268	2.64359e-234	0.111984	0.068	0.006	5.12328e-230
SSH2	3.16093e-234	-1.89073	0.492	0.618	6.12588e-230
RNF180	3.39032e-234	0.378611	0.649	0.335	6.57045e-230
PDPN	5.47914e-234	0.538909	0.254	0.09	1.06186e-229
THRAP3	9.73327e-234	0.265538	0.658	0.358	1.88631e-229
EFL1	1.12652e-233	0.316108	0.413	0.183	2.1832e-229
DNAJB11	1.27103e-233	0.209797	0.177	0.047	2.46326e-229
SMARCD1	1.38376e-233	0.262036	0.326	0.128	2.68173e-229
LINC01563	1.38755e-233	0.224707	0.206	0.062	2.68908e-229
TBC1D1	1.54907e-233	-1.31857	0.159	0.39	3.0021e-229
MYO6	1.82021e-233	0.254639	0.596	0.294	3.52757e-229
CLHC1	2.26314e-233	0.273598	0.416	0.186	4.38597e-229
S100B	3.36343e-233	0.34282	0.293	0.11	6.51832e-229
SAMD4A	3.77945e-233	0.361228	0.783	0.445	7.32457e-229
ASPH	3.97837e-233	0.44501	0.656	0.361	7.71008e-229
NME3	7.07919e-233	0.299603	0.408	0.182	1.37195e-228
MAML3	1.00643e-232	-2.06947	0.186	0.402	1.95046e-228
DCLK1	1.08921e-232	-1.5219	0.057	0.284	2.11088e-228
CFAP36	1.4198e-232	0.279859	0.34	0.139	2.75158e-228
FAM227B	1.75329e-232	0.309316	0.338	0.137	3.39788e-228
PKD1	2.12083e-232	0.262557	0.399	0.177	4.11017e-228
TTN-AS1	4.91857e-232	0.370465	0.595	0.309	9.53218e-228
CLK1	7.67739e-232	0.236034	0.556	0.279	1.48788e-227
SUSD4	9.82549e-232	0.330207	0.279	0.102	1.90418e-227
CLIP3	1.21812e-231	0.222641	0.239	0.079	2.36072e-227
LUC7L3	1.25848e-231	0.350649	0.931	0.651	2.43893e-227
RFX8	1.34481e-231	0.16813	0.126	0.025	2.60625e-227
ZNF337	2.21028e-231	0.297166	0.423	0.193	4.28352e-227
GSTO2	2.47572e-231	0.272879	0.343	0.141	4.79795e-227
SLCO2B1	3.6854e-231	-1.61554	0.041	0.264	7.14231e-227
TDRP	7.39655e-231	0.224648	0.208	0.063	1.43345e-226
FAM171A1	9.75507e-231	0.311636	0.337	0.136	1.89053e-226
APBB2	1.0837e-230	0.200249	0.692	0.351	2.10021e-226
NKX2-2	1.57151e-230	0.211804	0.16	0.04	3.04558e-226
TNFRSF21	1.91682e-230	0.503425	0.439	0.207	3.71479e-226
LINC00299	2.29586e-230	0.190137	0.206	0.059	4.44937e-226
SPRED1	3.12307e-230	0.4044	0.862	0.544	6.05252e-226
SCMH1	4.29493e-230	0.304622	0.613	0.323	8.32358e-226
KIDINS220	4.64875e-230	0.387063	0.749	0.43	9.00928e-226
RAB3IP	5.80276e-230	0.189774	0.844	0.422	1.12458e-225
RWDD3	6.47572e-230	0.234003	0.266	0.094	1.25499e-225
NRDC	6.62358e-230	0.265334	0.691	0.384	1.28365e-225
VAPA	9.61351e-230	0.356481	0.66	0.362	1.8631e-225
SYNGAP1	1.76821e-229	0.233321	0.332	0.133	3.4268e-225
DCP1B	1.81933e-229	0.265535	0.393	0.172	3.52585e-225
EMILIN1	2.1881e-229	0.125974	0.067	0.006	4.24053e-225
CALCOCO1	2.87921e-229	0.251093	0.377	0.161	5.5799e-225
GABPB2	5.67267e-229	0.255273	0.434	0.198	1.09936e-224
ARSJ	7.89681e-229	0.277651	0.477	0.218	1.5304e-224
KLF15	9.34788e-229	0.275209	0.226	0.074	1.81162e-224
HERC5	1.03064e-228	0.254622	0.191	0.054	1.99739e-224
KIFC3	1.37517e-228	0.284752	0.338	0.139	2.66508e-224
ZBTB8A	1.94398e-228	0.268544	0.254	0.088	3.76744e-224
HOPX	2.87555e-228	0.27543	0.669	0.364	5.57282e-224
PEX5L	2.88023e-228	-1.24442	0.04	0.261	5.58189e-224
RNASET2	4.87055e-228	-1.45363	0.044	0.266	9.43912e-224
NME7	5.68566e-228	0.331728	0.531	0.266	1.10188e-223
ASXL3	7.07773e-228	0.250085	0.209	0.063	1.37167e-223
PPP1CB	1.1641e-227	0.308593	0.624	0.332	2.25603e-223
CASZ1	1.40666e-227	0.268537	0.198	0.058	2.72611e-223
EPHA5-AS1	1.80005e-227	0.199105	0.116	0.022	3.4885e-223
OCIAD1	2.21234e-227	0.325032	0.612	0.319	4.28751e-223
RUNX1T1	2.31949e-227	0.349945	0.358	0.15	4.49517e-223
ANKRD26	2.40455e-227	0.280049	0.578	0.295	4.66001e-223
PTPRF	2.4536e-227	0.234599	0.222	0.071	4.75507e-223
TRAPPC3	3.85887e-227	0.245158	0.246	0.083	7.47849e-223
HCLS1	4.83271e-227	-1.39933	0.046	0.266	9.36578e-223
SLA	4.8808e-227	-1.44527	0.038	0.256	9.459e-223
MTAP	6.19686e-227	0.361025	0.711	0.407	1.20095e-222
NRBP2	1.73378e-226	0.25906	0.334	0.137	3.36006e-222
TXLNB	1.86616e-226	0.167419	0.092	0.013	3.61663e-222
SOAT1	2.16399e-226	-0.978176	0.051	0.275	4.19381e-222
LINC01578	2.42204e-226	0.332335	0.706	0.403	4.69391e-222
KDM4A-AS1	3.67002e-226	0.228156	0.258	0.089	7.1125e-222
NMT1	3.72127e-226	0.289248	0.638	0.348	7.21181e-222
SLC12A4	5.5291e-226	0.229061	0.197	0.058	1.07154e-221
GPC5	9.69882e-226	-1.58615	0.209	0.445	1.87963e-221
LRP5	1.21175e-225	0.209619	0.202	0.06	2.34838e-221
LPCAT2	2.29603e-225	-1.64018	0.045	0.265	4.4497e-221
NECTIN3	3.32022e-225	0.353419	0.452	0.21	6.43459e-221
EXOSC10	5.1765e-225	0.284746	0.469	0.226	1.00321e-220
MICAL3	5.74456e-225	0.251385	0.596	0.309	1.11329e-220
FGF1	6.26143e-225	0.0750834	0.448	0.203	1.21347e-220
WDR17	9.26381e-225	0.310199	0.391	0.172	1.79533e-220
PCDHA10	1.42321e-224	0.184143	0.126	0.026	2.75818e-220
MKLN1	1.97181e-224	0.506203	0.923	0.648	3.82136e-220
REEP2	2.66533e-224	0.256124	0.283	0.106	5.16541e-220
NCOR2	3.14604e-224	0.435002	0.858	0.557	6.09703e-220
PHACTR4	5.47898e-224	0.308307	0.718	0.416	1.06183e-219
LENG8	9.23995e-224	0.204901	0.564	0.287	1.7907e-219
OPN5	9.45776e-224	0.175546	0.098	0.016	1.83291e-219
SPICE1	9.98488e-224	0.275998	0.323	0.13	1.93507e-219
FSTL1	1.21457e-223	0.225778	0.201	0.061	2.35384e-219
HGF	1.3577e-223	0.288268	0.253	0.086	2.63123e-219
MORN4	2.24825e-223	0.250798	0.275	0.102	4.35711e-219
SOGA3	2.25408e-223	0.304532	0.363	0.155	4.36841e-219
LINC02821	2.75488e-223	0.676677	0.538	0.279	5.33896e-219
GUCY1A1	4.3548e-223	-0.758328	0.01	0.216	8.43961e-219
C11orf80	5.69137e-223	0.256459	0.359	0.152	1.10299e-218
PTK2	6.88894e-223	0.297357	0.898	0.527	1.33508e-218
IK	6.95341e-223	0.275914	0.37	0.161	1.34757e-218
FRYL	7.87571e-223	0.418789	0.849	0.558	1.52631e-218
DDR1	9.71591e-223	0.37905	0.197	0.061	1.88294e-218
MYCBP	1.961e-222	0.223038	0.213	0.065	3.80041e-218
ILK	2.30118e-222	0.230176	0.464	0.22	4.4597e-218
WARS2-AS1	4.84128e-222	0.320107	0.325	0.13	9.38241e-218
SMARCD2	8.73688e-222	0.222547	0.259	0.092	1.69321e-217
TTN	9.37343e-222	0.19022	0.439	0.201	1.81657e-217
SUPT3H	9.4085e-222	0.325546	0.666	0.367	1.82337e-217
BDNF-AS	1.05319e-221	0.299763	0.419	0.192	2.04109e-217
FLI1	1.19922e-221	-1.35979	0.043	0.258	2.32408e-217
KITLG	1.53764e-221	0.26899	0.141	0.032	2.97994e-217
CD163	1.67843e-221	-2.05724	0.048	0.265	3.25279e-217
PARD3	7.76214e-221	0.16179	0.783	0.39	1.5043e-216
PRPF40B	1.10273e-220	0.262332	0.474	0.228	2.13708e-216
MRAP2	1.54794e-220	0.145818	0.081	0.01	2.9999e-216
WARS2-IT1	1.80762e-220	0.128346	0.069	0.007	3.50318e-216
CPXM1	1.83237e-220	0.142272	0.072	0.008	3.55114e-216
TMEM108-AS1	2.97414e-220	0.143498	0.086	0.012	5.76389e-216
FSIP2	1.07647e-219	0.29794	0.289	0.111	2.08621e-215
NDFIP1	1.60128e-219	0.330448	0.689	0.378	3.10328e-215
ADAM28	2.46876e-219	-1.49011	0.038	0.251	4.78445e-215
PXYLP1	2.78894e-219	0.347411	0.396	0.178	5.40497e-215
SLC35E3	3.33738e-219	0.297734	0.415	0.19	6.46785e-215
ZNF544	3.62743e-219	0.237033	0.55	0.282	7.02995e-215
ZNF665	4.54908e-219	0.201968	0.228	0.075	8.81612e-215
ECI2	7.82895e-219	0.328999	0.289	0.113	1.51725e-214
BBS1	2.61754e-218	0.197534	0.341	0.14	5.07279e-214
AGO3	3.01654e-218	0.275666	0.69	0.383	5.84605e-214
TSPAN4	3.51854e-218	0.215577	0.168	0.045	6.81893e-214
VSIG10	4.86268e-218	0.295597	0.357	0.155	9.42387e-214
ACTB	7.07841e-218	-2.32202	0.075	0.298	1.3718e-213
INTS3	1.59114e-217	0.234831	0.463	0.222	3.08363e-213
INPP5A	2.54649e-217	0.225677	0.318	0.128	4.93509e-213
TMEM184B	2.86788e-217	0.270196	0.386	0.173	5.55796e-213
PVT1	1.47498e-216	0.420572	0.681	0.385	2.85851e-212
ENPP4	3.23246e-216	0.248596	0.233	0.08	6.26451e-212
ADAM23	3.76311e-216	0.252622	0.468	0.218	7.2929e-212
IFFO2	5.60539e-216	0.241616	0.184	0.054	1.08632e-211
MGMT	7.95953e-216	0.203814	0.406	0.174	1.54256e-211
LINC00342	9.81724e-216	0.348857	0.651	0.366	1.90258e-211
CPVL	1.03882e-215	-1.27624	0.046	0.262	2.01324e-211
DNAH5	2.73004e-215	0.221129	0.152	0.038	5.29081e-211
TEFM	3.08457e-215	0.248817	0.451	0.214	5.9779e-211
THSD7A	5.29915e-215	0.220852	0.222	0.07	1.02698e-210
SRSF4	6.84459e-215	0.263756	0.639	0.35	1.32648e-210
RIMS4	1.16769e-214	0.12522	0.082	0.011	2.26299e-210
ANO6	1.95482e-214	0.419328	0.662	0.375	3.78844e-210
TNNI3K	2.05055e-214	0.152525	0.315	0.124	3.97397e-210
MEGF8	2.18174e-214	0.265326	0.259	0.095	4.22821e-210
SRGAP2B	2.38377e-214	-1.4452	0.136	0.356	4.61975e-210
GNPTG	2.68337e-214	0.276046	0.373	0.165	5.20038e-210
DDX17	2.91386e-214	0.380872	0.926	0.635	5.64706e-210
ZNF862	3.73524e-214	0.245784	0.435	0.205	7.2389e-210
LINC00648	5.57213e-214	0.157892	0.081	0.011	1.07988e-209
ADAM12	9.2914e-214	0.366248	0.486	0.238	1.80067e-209
SLC16A4	1.12856e-213	0.208263	0.243	0.084	2.18715e-209
ITGB1BP1	1.17556e-213	0.254282	0.443	0.21	2.27823e-209
MRI1	2.59852e-213	0.227164	0.328	0.136	5.03592e-209
EMC1	3.13873e-213	0.239209	0.244	0.085	6.08286e-209
CLMAT3	4.13766e-213	0.19113	0.164	0.043	8.01879e-209
MCFD2	4.20637e-213	0.304934	0.293	0.117	8.15194e-209
CCDC7	5.26199e-213	0.35246	0.576	0.31	1.01977e-208
CSF1R	9.68569e-213	-1.28371	0.033	0.24	1.87709e-208
GDF15	1.53238e-212	0.197108	0.074	0.009	2.96976e-208
MMP24	1.55382e-212	0.23324	0.385	0.167	3.01129e-208
LRRK1	1.70477e-212	-1.35398	0.112	0.332	3.30385e-208
LYN	2.8405e-212	-1.39464	0.048	0.26	5.50489e-208
NEDD9	3.51811e-212	0.293215	0.467	0.226	6.8181e-208
CHL1-AS2	4.06205e-212	0.279581	0.166	0.046	7.87226e-208
PAK1	5.70266e-212	-0.887794	0.074	0.292	1.10518e-207
GTPBP2	5.72992e-212	0.239442	0.36	0.156	1.11046e-207
TMEM163	5.82638e-212	-1.33515	0.215	0.425	1.12915e-207
EEA1	6.23454e-212	0.389532	0.754	0.449	1.20825e-207
PHC2	7.79024e-212	0.4694	0.768	0.482	1.50975e-207
EPHA6	9.427e-212	0.439645	0.129	0.028	1.82695e-207
TRIM22	1.27974e-211	0.230532	0.55	0.271	2.48013e-207
PPP3CC	1.81508e-211	0.265751	0.65	0.364	3.51763e-207
OSBPL9	7.47738e-211	0.307517	0.606	0.328	1.44912e-206
SLC11A1	9.20247e-211	-1.54536	0.047	0.255	1.78344e-206
STARD4-AS1	1.015e-210	0.238369	0.311	0.125	1.96706e-206
ANKRD35	1.16291e-210	0.188569	0.15	0.038	2.25372e-206
STAC	2.04607e-210	0.227759	0.112	0.021	3.96528e-206
EPB41L1	3.14472e-210	0.305418	0.342	0.148	6.09447e-206
GINM1	3.28376e-210	0.28168	0.354	0.154	6.36393e-206
CDKL3	3.47444e-210	0.273108	0.417	0.196	6.73347e-206
SHC4	4.52256e-210	0.488937	0.308	0.124	8.76472e-206
TEX9	5.02573e-210	0.276954	0.256	0.093	9.73987e-206
ZNF793	7.18771e-210	0.245017	0.314	0.129	1.39298e-205
CRIM1	8.31482e-210	0.350391	0.514	0.261	1.61141e-205
ACSL1	1.15885e-209	-1.34649	0.047	0.258	2.24585e-205
IL18	2.3616e-209	-1.20497	0.047	0.257	4.57678e-205
FGF14	2.42188e-209	-3.04458	0.692	0.607	4.69361e-205
RPAP2	3.72332e-209	0.258545	0.606	0.323	7.2158e-205
B2M	3.80217e-209	-2.22793	0.062	0.278	7.3686e-205
GNAS	5.20132e-209	-2.13984	0.296	0.496	1.00802e-204
ENO2	1.29749e-208	0.135422	0.161	0.042	2.51454e-204
MAP3K5	4.59587e-208	0.47525	0.85	0.555	8.90679e-204
PTP4A2	6.64341e-208	0.211557	0.391	0.177	1.28749e-203
MAK	1.65067e-207	0.274405	0.43	0.203	3.19899e-203
TJP1	1.72151e-207	0.237617	0.732	0.38	3.33628e-203
DMTF1	3.35899e-207	0.307675	0.697	0.406	6.50973e-203
SYK	3.64522e-207	-1.39131	0.047	0.254	7.06444e-203
NEDD4L	3.73694e-207	-0.949245	0.085	0.302	7.2422e-203
CKMT2-AS1	4.59439e-207	0.265445	0.49	0.245	8.90393e-203
SNAP25-AS1	5.6095e-207	0.324832	0.352	0.154	1.08712e-202
ZNF518A	1.49968e-206	0.30035	0.665	0.374	2.90637e-202
MREG	2.10196e-206	0.242841	0.198	0.062	4.07359e-202
ABI2	3.17566e-206	0.296169	0.762	0.441	6.15443e-202
CYB5D2	3.24386e-206	0.24887	0.352	0.153	6.2866e-202
MTRF1L	4.25649e-206	0.267427	0.317	0.132	8.24908e-202
THAP6	4.26949e-206	0.25065	0.336	0.144	8.27427e-202
SYT6	7.16509e-206	0.229064	0.259	0.093	1.38859e-201
ODF2L	7.42355e-206	0.223181	0.353	0.15	1.43868e-201
NDFIP2	8.92068e-206	0.257741	0.273	0.106	1.72883e-201
GPR37	1.24317e-205	0.112446	0.118	0.024	2.40926e-201
XRRA1	1.89927e-205	0.243251	0.462	0.226	3.68079e-201
RAPGEF4	2.46074e-205	0.247401	0.563	0.282	4.76891e-201
TTC21B	3.1057e-205	0.359545	0.523	0.275	6.01885e-201
WDR73	3.38031e-205	0.191349	0.466	0.225	6.55103e-201
ATP9A	3.49225e-205	0.224373	0.474	0.231	6.76799e-201
GNAQ	3.87767e-205	-1.58272	0.612	0.654	7.51493e-201
PDE4DIP	5.25039e-205	0.238522	0.513	0.259	1.01753e-200
BEND7	8.41066e-205	0.271967	0.232	0.082	1.62999e-200
ZBTB4	9.3174e-205	0.249184	0.42	0.199	1.80571e-200
FAM43A	1.68504e-204	0.305121	0.216	0.072	3.26562e-200
DISP1	1.89871e-204	0.21928	0.613	0.331	3.67971e-200
GRID1-AS1	2.37725e-204	0.258753	0.191	0.059	4.60711e-200
AAMDC	3.37321e-204	0.211666	0.437	0.207	6.53728e-200
NBEAL1	3.7853e-204	0.255853	0.577	0.306	7.33591e-200
MTG1	6.48826e-204	0.213075	0.541	0.282	1.25742e-199
MAP7D1	9.16009e-204	0.234828	0.299	0.12	1.77522e-199
RCSD1	1.89271e-203	-1.27728	0.044	0.248	3.66808e-199
THUMPD3-AS1	1.99221e-203	0.238947	0.552	0.293	3.8609e-199
ACAP3	3.30337e-203	0.197132	0.252	0.092	6.40193e-199
BMERB1	3.7425e-203	0.0218958	0.796	0.411	7.25296e-199
MGLL	4.27704e-203	0.289738	0.453	0.219	8.2889e-199
DLC1	6.8848e-203	0.0306371	0.72	0.37	1.33427e-198
SLC38A1	7.39573e-203	0.315011	0.531	0.268	1.43329e-198
SPTLC2	7.88301e-203	-1.53587	0.225	0.427	1.52773e-198
SUGCT	8.36949e-203	0.353036	0.314	0.132	1.62201e-198
MTX2	1.68425e-202	0.287788	0.526	0.272	3.26408e-198
SLC25A27	1.78887e-202	0.235761	0.479	0.236	3.46683e-198
INTU	1.88855e-202	0.291524	0.395	0.182	3.66e-198
LAMA4	1.94806e-202	0.321708	0.51	0.254	3.77535e-198
SLC35E2B	2.48889e-202	0.183655	0.274	0.104	4.82347e-198
EFR3B	2.64834e-202	0.248043	0.336	0.143	5.13248e-198
NDUFAF6	3.79651e-202	0.272171	0.57	0.305	7.35763e-198
C1orf54	3.8101e-202	0.288122	0.289	0.115	7.38397e-198
USP44	9.03392e-202	0.162933	0.097	0.017	1.75077e-197
GSS	1.07984e-201	0.215387	0.27	0.103	2.09272e-197
PDXDC1	1.13522e-201	0.239502	0.72	0.423	2.20006e-197
RGS6	1.41706e-201	-0.216766	0.963	0.603	2.74627e-197
ZNF350-AS1	1.64151e-201	0.226868	0.264	0.101	3.18124e-197
SYNGR1	2.20471e-201	0.222606	0.295	0.12	4.27273e-197
ANGPTL4	2.48393e-201	0.467822	0.142	0.036	4.81386e-197
SLC35G2	3.0337e-201	0.277636	0.537	0.28	5.87931e-197
PCNX1	3.37291e-201	0.291167	0.742	0.44	6.5367e-197
MORN1	5.09723e-201	0.163018	0.148	0.038	9.87843e-197
SYMPK	5.61231e-201	0.224825	0.507	0.26	1.08767e-196
RHBDF2	1.22791e-200	-1.23663	0.056	0.259	2.37969e-196
MOK	1.43647e-200	0.223285	0.386	0.176	2.78387e-196
NPHP1	4.01811e-200	0.238657	0.293	0.118	7.78709e-196
RASSF8-AS1	7.13935e-200	0.293024	0.377	0.174	1.38361e-195
SHISA5	1.03879e-199	0.243291	0.39	0.178	2.01317e-195
CREBZF	1.098e-199	0.239693	0.524	0.273	2.12792e-195
RING1	1.52079e-199	0.222349	0.258	0.097	2.9473e-195
EXTL3	1.57023e-199	0.239171	0.348	0.152	3.0431e-195
LINC00511	2.33013e-199	0.191039	0.82	0.421	4.51579e-195
CTDSP2	2.42277e-199	0.265224	0.39	0.181	4.69533e-195
PRMT2	3.25845e-199	0.260098	0.774	0.471	6.31489e-195
NRXN3	3.67331e-199	-2.31045	0.605	0.599	7.11887e-195
CRMP1	6.26366e-199	0.266577	0.35	0.154	1.2139e-194
MAP4K4	7.09957e-199	0.355221	0.867	0.567	1.3759e-194
CDK6	8.82641e-199	-0.137111	0.883	0.645	1.71056e-194
LEPR	8.9422e-199	0.248028	0.222	0.075	1.733e-194
CDH4	1.8627e-198	0.269127	0.502	0.251	3.6099e-194
HMGN1	2.20451e-198	0.294173	0.595	0.326	4.27233e-194
OGFOD1	2.25165e-198	0.246602	0.369	0.167	4.36369e-194
FNDC3B	2.54953e-198	0.371439	0.864	0.563	4.941e-194
GLRX	4.57544e-198	0.264112	0.385	0.175	8.8672e-194
POLE2	6.45941e-198	0.206201	0.278	0.107	1.25183e-193
FNDC4	8.36219e-198	0.166621	0.139	0.035	1.62059e-193
ISCA1	1.12688e-197	0.283239	0.303	0.127	2.18389e-193
CCDC102B	1.77521e-197	0.303793	0.345	0.151	3.44035e-193
MEF2A	3.61215e-197	-1.99037	0.467	0.586	7.00034e-193
OSGEP	3.64714e-197	0.20836	0.461	0.227	7.06815e-193
TDRD3	3.99812e-197	0.266638	0.585	0.314	7.74836e-193
C3	4.85388e-197	-1.21691	0.013	0.201	9.40683e-193
CYFIP2	5.93498e-197	0.199735	0.476	0.232	1.1502e-192
KIAA1549L	6.30619e-197	0.260149	0.319	0.133	1.22214e-192
CSGALNACT2	1.2966e-196	0.239765	0.493	0.251	2.5128e-192
HERPUD1	1.4244e-196	-1.17743	0.039	0.238	2.76048e-192
RAD9A	1.46262e-196	0.208743	0.377	0.171	2.83457e-192
ZNF219	1.7698e-196	0.182546	0.156	0.043	3.42987e-192
ANKRD13C	2.24582e-196	0.237126	0.494	0.251	4.35239e-192
ARSK	3.90013e-196	0.197583	0.155	0.042	7.55846e-192
ZKSCAN7-AS1	1.30611e-195	0.223514	0.491	0.248	2.53125e-191
NBN	1.31036e-195	0.279208	0.433	0.212	2.53947e-191
ADCY1	1.38001e-195	0.321028	0.25	0.094	2.67447e-191
ZMYM4-AS1	1.55077e-195	0.169562	0.215	0.072	3.0054e-191
MBD5	2.02281e-195	0.415672	0.899	0.603	3.9202e-191
EFCAB6	2.8977e-195	0.248982	0.279	0.111	5.61574e-191
RNF150	3.33221e-195	0.273584	0.593	0.315	6.45783e-191
JAM2	5.09649e-195	0.313477	0.345	0.153	9.877e-191
LINC01917	5.91932e-195	0.157173	0.109	0.022	1.14717e-190
ZPBP	6.0958e-195	0.174154	0.12	0.026	1.18137e-190
CLSTN2	7.62698e-195	-1.23082	0.054	0.255	1.47811e-190
MBD2	7.99735e-195	0.294002	0.57	0.31	1.54989e-190
ZNF385D-AS1	9.67509e-195	0.137387	0.081	0.012	1.87503e-190
LRMDA	1.03967e-194	-2.00801	0.514	0.609	2.01488e-190
AKNAD1	1.17829e-194	0.268278	0.256	0.098	2.28353e-190
UPP2	1.22517e-194	0.328644	0.34	0.148	2.37437e-190
SDC2	1.78977e-194	0.283432	0.283	0.113	3.46857e-190
WWP1	2.48524e-194	0.342362	0.733	0.442	4.81639e-190
ST3GAL3	2.89961e-194	0.241284	0.542	0.285	5.61943e-190
SOX9	3.88898e-194	0.296375	0.192	0.063	7.53684e-190
ADGRL1	4.25815e-194	0.246609	0.34	0.15	8.2523e-190
CPEB4	4.61625e-194	0.347284	0.773	0.468	8.94629e-190
AK3	5.40758e-194	0.234018	0.442	0.216	1.04799e-189
FGD2	6.02833e-194	-1.17933	0.041	0.237	1.16829e-189
ATP8B4	6.0355e-194	-1.33474	0.043	0.238	1.16968e-189
SLC4A8	6.42695e-194	0.241287	0.617	0.33	1.24554e-189
CD46	8.78479e-194	0.268018	0.646	0.367	1.70249e-189
GPAM	1.11956e-193	0.168885	0.222	0.076	2.1697e-189
TOM1L2	1.56057e-193	0.225949	0.639	0.353	3.02438e-189
AUTS2	1.62598e-193	0.503604	0.886	0.617	3.15114e-189
XKR6	2.75433e-193	0.302638	0.664	0.379	5.3379e-189
ACSS2	3.28239e-193	0.239778	0.344	0.152	6.36128e-189
GFAP	3.3942e-193	0.857534	0.512	0.306	6.57797e-189
ACYP2	8.19753e-193	0.292661	0.769	0.466	1.58868e-188
DMWD	1.10994e-192	0.199004	0.262	0.102	2.15106e-188
SRGAP2	1.13541e-192	-1.83228	0.307	0.484	2.20043e-188
EIF4G3	1.3202e-192	0.317158	0.895	0.61	2.55855e-188
B3GAT1	1.48893e-192	0.277993	0.385	0.179	2.88555e-188
PBX3	4.25023e-192	0.175421	0.778	0.476	8.23695e-188
WDR35	7.50536e-192	0.249899	0.387	0.18	1.45454e-187
SPSB1	7.77596e-192	0.175616	0.191	0.06	1.50698e-187
FNIP2	8.882e-192	0.25814	0.633	0.358	1.72133e-187
CAMKMT	1.07652e-191	0.305459	0.61	0.34	2.0863e-187
SNAPC1	1.61638e-191	0.226794	0.193	0.062	3.13255e-187
MYH10	1.93086e-191	0.201961	0.433	0.208	3.74202e-187
TXNDC5	1.95272e-191	0.226044	0.185	0.059	3.78438e-187
TASP1	2.41337e-191	0.263112	0.535	0.28	4.67712e-187
RFX3	2.54459e-191	0.393855	0.832	0.524	4.93141e-187
MINDY4	2.63502e-191	0.226082	0.168	0.049	5.10667e-187
LINC01426	3.60013e-191	0.161518	0.1	0.019	6.97705e-187
CFLAR	4.0845e-191	0.218745	0.697	0.407	7.91577e-187
PCNX4	7.92368e-191	0.266145	0.671	0.383	1.53561e-186
CHRNE	9.80877e-191	0.149957	0.135	0.033	1.90094e-186
SPTSSB	1.19063e-190	0.166842	0.098	0.018	2.30745e-186
ESYT2	1.41955e-190	0.198147	0.449	0.22	2.7511e-186
FAXDC2	1.57291e-190	0.23145	0.384	0.179	3.0483e-186
DNAAF4	3.01001e-190	0.229695	0.364	0.165	5.83339e-186
SHC1	3.56315e-190	0.207094	0.245	0.092	6.90538e-186
CGGBP1	3.77928e-190	0.201466	0.632	0.354	7.32425e-186
PRSS51	6.9438e-190	0.228283	0.227	0.081	1.34571e-185
FAM149A	1.41044e-189	-1.44605	0.047	0.246	2.73344e-185
SLC20A2	1.50024e-189	0.367026	0.688	0.408	2.90747e-185
IPO8	2.3429e-189	0.255488	0.423	0.206	4.54054e-185
RHD	2.60917e-189	0.166503	0.14	0.036	5.05658e-185
RFX7	3.50858e-189	0.3319	0.703	0.417	6.79963e-185
WDR63	5.01249e-189	0.158795	0.113	0.024	9.7142e-185
MYO1F	5.1934e-189	-1.21194	0.063	0.258	1.00648e-184
C12orf56	6.69107e-189	0.181842	0.109	0.023	1.29673e-184
CNDP2	6.8956e-189	-0.661904	0.036	0.229	1.33637e-184
PRSS23	7.41663e-189	0.302183	0.257	0.1	1.43734e-184
CEP162	7.99648e-189	0.238372	0.394	0.187	1.54972e-184
TPM2	8.37078e-189	0.243179	0.142	0.038	1.62226e-184
UBE2G2	8.94111e-189	0.261189	0.632	0.358	1.73279e-184
NTNG2	9.9833e-189	0.169143	0.132	0.033	1.93476e-184
BBS9	1.07459e-188	0.32184	0.804	0.486	2.08256e-184
KIZ-AS1	1.13244e-188	0.222839	0.33	0.143	2.19467e-184
NBPF14	1.18109e-188	0.201078	0.209	0.071	2.28894e-184
ZAR1	1.22084e-188	0.0649444	0.04	0.002	2.36598e-184
LINC00513	2.38644e-188	0.292415	0.776	0.476	4.62492e-184
YPEL1	2.44615e-188	0.178546	0.277	0.11	4.74064e-184
CSNK1A1	3.33554e-188	0.339268	0.848	0.547	6.46427e-184
TUT7	3.71296e-188	0.318173	0.593	0.335	7.19572e-184
ACER3	4.77061e-188	-1.07938	0.422	0.55	9.24545e-184
ARHGAP25	7.15882e-188	-1.1844	0.037	0.227	1.38738e-183
TGFBR1	7.75755e-188	-1.04733	0.103	0.305	1.50341e-183
ZMYM5	8.78417e-188	0.20348	0.519	0.273	1.70237e-183
MYL6B	1.07211e-187	0.202989	0.23	0.084	2.07775e-183
SULT4A1	2.26269e-187	0.0963509	0.082	0.013	4.38508e-183
ZFPM2	2.95252e-187	-0.00330322	0.758	0.426	5.72198e-183
CILK1	3.62796e-187	0.280052	0.295	0.124	7.03099e-183
NPIPB2	3.79522e-187	0.145777	0.123	0.028	7.35514e-183
MEAF6	4.92131e-187	0.200123	0.313	0.133	9.53749e-183
MIGA1	5.4083e-187	0.214188	0.503	0.26	1.04813e-182
TTC28-AS1	1.06009e-186	0.257171	0.413	0.2	2.05445e-182
DMPK	1.38122e-186	0.196671	0.251	0.097	2.67681e-182
ATF7	1.73237e-186	0.244988	0.744	0.446	3.35734e-182
LRRTM3	1.73682e-186	-0.0147002	0.716	0.385	3.36597e-182
HOXC4	2.13236e-186	0.063025	0.038	0.001	4.13252e-182
AGPAT4	2.22472e-186	0.20638	0.453	0.22	4.31152e-182
ZFAT	2.28699e-186	0.253931	0.307	0.13	4.43219e-182
FAM92A	2.33009e-186	0.233832	0.286	0.119	4.51571e-182
BTD	2.98768e-186	0.251429	0.474	0.243	5.79013e-182
POLDIP3	3.59282e-186	0.232131	0.37	0.171	6.96288e-182
HSDL2	5.7879e-186	0.277139	0.417	0.204	1.12169e-181
KHDC1	6.9254e-186	0.194308	0.331	0.145	1.34214e-181
PLPPR1	7.4337e-186	-0.869936	0.008	0.185	1.44065e-181
AGBL5	8.67179e-186	0.18895	0.352	0.158	1.68059e-181
CLUAP1	8.9033e-186	0.235965	0.302	0.129	1.72546e-181
MGRN1	1.00685e-185	0.200386	0.523	0.277	1.95127e-181
ABCA9	1.01269e-185	0.054133	0.117	0.026	1.96259e-181
PABPC1L	1.46249e-185	0.18236	0.331	0.146	2.8343e-181
SNX32	1.72128e-185	0.210911	0.216	0.076	3.33585e-181
PURG	1.77072e-185	0.25219	0.275	0.112	3.43166e-181
LRP1	2.82105e-185	0.55371	0.535	0.313	5.46719e-181
LUZP2	3.43072e-185	0.595984	0.307	0.134	6.64874e-181
ABCA9-AS1	4.57738e-185	0.141176	0.078	0.012	8.87096e-181
TNKS1BP1	4.76658e-185	0.218167	0.222	0.08	9.23763e-181
JPH4	5.31476e-185	0.199406	0.285	0.116	1.03e-180
FAM171B	5.68312e-185	0.224025	0.321	0.14	1.10139e-180
JARID2	7.32129e-185	0.31805	0.59	0.322	1.41887e-180
GNA14-AS1	7.40896e-185	0.124472	0.637	0.327	1.43586e-180
CSNK1E	7.59352e-185	0.244515	0.418	0.206	1.47162e-180
MPHOSPH8	9.03935e-185	0.234246	0.683	0.398	1.75183e-180
TAF1D	1.01063e-184	0.223329	0.765	0.471	1.9586e-180
WEE2-AS1	1.50303e-184	0.196453	0.153	0.043	2.91286e-180
DNASE1	1.84797e-184	0.197555	0.442	0.22	3.58137e-180
ADPRHL2	4.17971e-184	0.174771	0.18	0.056	8.10029e-180
RTCA-AS1	6.71817e-184	0.202185	0.182	0.058	1.30198e-179
AKAP7	7.31052e-184	0.356795	0.492	0.259	1.41678e-179
FOXG1	9.92801e-184	-0.552199	0	0.171	1.92405e-179
ING5	1.11176e-183	0.195531	0.407	0.196	2.1546e-179
PCSK5	1.36392e-183	0.436571	0.603	0.346	2.64327e-179
TAB1	1.53941e-183	0.201411	0.301	0.127	2.98337e-179
HMGXB3	1.67754e-183	0.274341	0.569	0.313	3.25108e-179
IFT172	1.8576e-183	0.205291	0.354	0.162	3.60003e-179
FBXL18	2.18687e-183	0.199953	0.359	0.165	4.23815e-179
CD53	2.48894e-183	-0.998972	0.034	0.218	4.82356e-179
SNX7	2.80409e-183	0.260329	0.293	0.122	5.43432e-179
GTF3C1	3.29815e-183	0.272258	0.413	0.204	6.39181e-179
TRDMT1	3.718e-183	0.203551	0.381	0.179	7.20548e-179
SEMA4B	4.70123e-183	0.185275	0.434	0.212	9.11098e-179
FXYD6	4.78759e-183	0.272243	0.365	0.169	9.27835e-179
MLEC	5.46146e-183	0.321581	0.229	0.087	1.05843e-178
RSPRY1	6.00418e-183	0.23454	0.491	0.255	1.16361e-178
CD109	6.24509e-183	0.208348	0.109	0.024	1.2103e-178
MS4A6A	6.48945e-183	-1.26279	0.043	0.231	1.25766e-178
CSGALNACT1	1.54149e-182	-1.67039	0.621	0.666	2.98741e-178
MTR	2.00283e-182	0.277007	0.59	0.33	3.88148e-178
CLMP	2.55287e-182	0.167292	0.122	0.029	4.94746e-178
UBE4B	2.77503e-182	0.219069	0.626	0.353	5.378e-178
RBKS	3.4171e-182	0.264982	0.289	0.121	6.62234e-178
FAM155A	3.4786e-182	0.294148	0.775	0.42	6.74153e-178
PRKAR1B	3.79198e-182	0.194185	0.353	0.159	7.34886e-178
LRRC4B	4.37719e-182	0.231545	0.305	0.132	8.48299e-178
MTFR1L	5.48924e-182	0.174436	0.18	0.057	1.06381e-177
TCF7L2	1.16931e-181	0.31147	0.699	0.408	2.26612e-177
SNRPN	1.29135e-181	0.192855	0.189	0.062	2.50265e-177
CDC42BPB	1.62671e-181	0.258522	0.559	0.308	3.15256e-177
RO60	1.98296e-181	0.265169	0.423	0.21	3.84298e-177
CLVS1	2.88498e-181	-1.03033	0.055	0.247	5.59109e-177
KHDRBS1	3.9255e-181	0.193473	0.503	0.261	7.60761e-177
ADAM22	4.05199e-181	0.231015	0.37	0.172	7.85275e-177
TRHDE-AS1	4.43677e-181	0.143595	0.095	0.018	8.59846e-177
EZH1	4.54949e-181	0.193825	0.508	0.267	8.81692e-177
TRMT11	6.39844e-181	0.334702	0.639	0.368	1.24002e-176
MIS18BP1	6.53902e-181	-1.04272	0.062	0.254	1.26726e-176
SRRM2	7.58791e-181	0.271806	0.804	0.502	1.47054e-176
TMPRSS11D	9.62358e-181	0.185864	0.171	0.053	1.86505e-176
ARPC1B	1.11667e-180	-0.731697	0.037	0.223	2.16411e-176
THBS3	1.8985e-180	0.202964	0.19	0.063	3.6793e-176
GLT8D1	2.43709e-180	0.216565	0.226	0.084	4.72308e-176
WDR49	2.67025e-180	0.268136	0.15	0.042	5.17494e-176
EFCAB7	2.79929e-180	0.219145	0.284	0.118	5.42503e-176
CNOT2	2.91667e-180	0.691899	0.797	0.552	5.6525e-176
HOMER2	2.9546e-180	0.202112	0.225	0.083	5.72602e-176
POLI	3.34044e-180	0.229838	0.359	0.165	6.47376e-176
NEIL1	3.55743e-180	0.205937	0.232	0.086	6.89431e-176
LCTL	4.75613e-180	0.12544	0.114	0.026	9.21737e-176
ZNF706	6.16049e-180	0.226265	0.443	0.223	1.1939e-175
MRAS	7.68176e-180	0.212439	0.303	0.13	1.48873e-175
ZNF528	1.60248e-179	0.190546	0.372	0.174	3.10561e-175
MAP3K12	1.61168e-179	0.184665	0.32	0.141	3.12343e-175
KIFAP3	2.26302e-179	0.288819	0.505	0.268	4.38574e-175
GTF2H2	2.34748e-179	0.197528	0.319	0.138	4.54941e-175
GLDN	2.67722e-179	-1.01214	0.029	0.211	5.18845e-175
PLXNB2	2.82364e-179	0.241741	0.308	0.133	5.47222e-175
UGDH-AS1	2.87024e-179	0.221317	0.367	0.171	5.56252e-175
MMS19	4.38992e-179	0.216712	0.49	0.256	8.50767e-175
GSTM2	4.78732e-179	0.161744	0.228	0.083	9.27782e-175
GTF2A1	6.5383e-179	0.229999	0.352	0.161	1.26712e-174
CLEC7A	7.77801e-179	-1.19099	0.034	0.216	1.50738e-174
PRH1	1.01207e-178	0.240458	0.623	0.346	1.9614e-174
PNISR	1.03372e-178	0.27468	0.894	0.601	2.00334e-174
B9D1	1.10988e-178	0.189335	0.24	0.092	2.15094e-174
LINC02018	1.37558e-178	0.214367	0.23	0.085	2.66588e-174
RIPOR3	1.63998e-178	0.172961	0.21	0.073	3.17827e-174
COL16A1	3.23186e-178	0.245158	0.254	0.102	6.26334e-174
PLXDC2	4.0735e-178	-2.37318	0.388	0.557	7.89445e-174
JMY	5.1695e-178	0.246352	0.322	0.143	1.00185e-173
EMC1-AS1	5.44009e-178	0.179272	0.285	0.118	1.05429e-173
PAICS	5.75131e-178	0.237533	0.307	0.133	1.1146e-173
TNRC6A	1.21e-177	0.327587	0.911	0.61	2.34498e-173
SARS1 /// SARS2	1.27893e-177	0.227009	0.307	0.134	2.47857e-173
CADPS	1.99033e-177	0.222218	0.743	0.398	3.85726e-173
CYP1B1-AS1	2.44343e-177	0.27375	0.14	0.038	4.73536e-173
TMEM67	3.19324e-177	0.24157	0.298	0.128	6.18851e-173
C5orf38	4.43715e-177	0.0649843	0.033	0.001	8.5992e-173
TMEM68	5.49851e-177	0.251773	0.291	0.124	1.06561e-172
LINC01198	6.00263e-177	0.0905684	0.051	0.004	1.16331e-172
LMLN	7.42616e-177	0.20508	0.183	0.06	1.43919e-172
NINL	7.80625e-177	0.199286	0.31	0.136	1.51285e-172
SLC27A6	1.08415e-176	0.196789	0.092	0.017	2.10107e-172
MDGA1	1.19206e-176	0.223316	0.236	0.089	2.31021e-172
PSTPIP2	1.5352e-176	-1.29706	0.047	0.233	2.97522e-172
ZEB1-AS1	1.76292e-176	0.34023	0.344	0.16	3.41653e-172
NRIP1	1.94667e-176	0.434153	0.79	0.51	3.77265e-172
ARL3	2.6606e-176	0.275775	0.298	0.13	5.15624e-172
CBR4	2.77011e-176	0.24658	0.657	0.385	5.36848e-172
CCNG1	2.83276e-176	0.243491	0.243	0.095	5.48989e-172
CCDC14	4.06824e-176	0.243916	0.504	0.268	7.88426e-172
ANKRD12	5.34342e-176	0.291515	0.837	0.547	1.03556e-171
SUDS3	6.58013e-176	0.202614	0.412	0.203	1.27523e-171
GPR176	1.04183e-175	0.25501	0.247	0.097	2.01906e-171
RMDN2	1.05084e-175	0.238459	0.341	0.155	2.03652e-171
PPP4R1	1.07575e-175	0.251792	0.547	0.302	2.0848e-171
EVC2	1.1352e-175	0.120074	0.083	0.014	2.20002e-171
MFSD6	1.1539e-175	0.262745	0.425	0.213	2.23626e-171
ANKS1B	1.41266e-175	0.0747957	0.668	0.355	2.73774e-171
NLGN2	1.50455e-175	0.210075	0.246	0.097	2.91581e-171
DCTN2	1.54808e-175	0.229347	0.386	0.186	3.00018e-171
RNF157	1.79537e-175	0.0410774	0.693	0.362	3.47943e-171
ZFAND6	1.92013e-175	0.282985	0.728	0.436	3.72121e-171
CZIB	3.71036e-175	0.140325	0.126	0.032	7.19068e-171
WBP1	4.57317e-175	0.162466	0.183	0.059	8.86281e-171
C22orf34	5.39953e-175	-1.13161	0.037	0.217	1.04643e-170
GLYATL2	6.44786e-175	0.222834	0.172	0.054	1.24959e-170
DCLK2	9.09947e-175	0.179471	0.655	0.348	1.76348e-170
TEX2	9.47654e-175	0.31856	0.452	0.235	1.83655e-170
NRP2	1.27204e-174	0.28431	0.508	0.263	2.46522e-170
BNIP3L	1.89854e-174	0.249722	0.48	0.25	3.67937e-170
NEDD4	2.01703e-174	0.254407	0.368	0.174	3.90901e-170
PPP3CA	2.0998e-174	0.398351	0.804	0.532	4.06941e-170
B4GALNT4	2.41068e-174	0.191207	0.288	0.123	4.6719e-170
BTBD8	2.84661e-174	0.227937	0.279	0.115	5.51672e-170
ERBIN	3.46511e-174	0.29045	0.814	0.526	6.71538e-170
LINC01605	3.709e-174	0.251051	0.087	0.016	7.18804e-170
DENR	3.76773e-174	0.218927	0.486	0.255	7.30186e-170
CNTNAP1	4.66013e-174	0.206473	0.199	0.069	9.03134e-170
MUTYH	5.03981e-174	0.175535	0.181	0.059	9.76715e-170
TAF8	6.77254e-174	0.191482	0.361	0.169	1.31252e-169
SLC1A3	7.30097e-174	-1.25425	0.861	0.805	1.41493e-169
MFSD10	1.08864e-173	0.197828	0.281	0.117	2.10978e-169
SORL1	1.16662e-173	-1.39009	0.214	0.402	2.26092e-169
TRIM5	1.38884e-173	0.169358	0.388	0.179	2.69157e-169
PADI2	1.42657e-173	-1.59572	0.029	0.207	2.76469e-169
EXOC7	2.0309e-173	0.201019	0.461	0.238	3.93588e-169
SFXN1	2.15264e-173	0.191379	0.394	0.191	4.17182e-169
AASDH	2.50323e-173	0.230674	0.437	0.222	4.85125e-169
PLD3	2.54063e-173	0.289711	0.466	0.25	4.92374e-169
ATXN1	2.61946e-173	0.341244	0.91	0.643	5.07652e-169
PDK4	3.39846e-173	-1.73493	0.034	0.215	6.58621e-169
ZSWIM5	7.82232e-173	0.293314	0.33	0.151	1.51597e-168
ARHGEF26-AS1	8.13487e-173	0.345858	0.322	0.145	1.57654e-168
PSAP	8.57499e-173	-1.8516	0.146	0.348	1.66183e-168
SEPTIN10	9.10264e-173	0.178136	0.426	0.211	1.76409e-168
EML6	1.01547e-172	0.328389	0.297	0.13	1.96798e-168
MALSU1	1.01909e-172	0.229151	0.351	0.163	1.975e-168
ERLIN2	1.13043e-172	0.242553	0.189	0.065	2.19076e-168
ZNF814	1.18462e-172	0.14543	0.475	0.245	2.29579e-168
EIF3J-DT	1.48443e-172	0.19293	0.274	0.113	2.87683e-168
CPT1C	1.54587e-172	0.16766	0.328	0.146	2.9959e-168
EIF2B3	2.05889e-172	0.162897	0.474	0.245	3.99013e-168
STXBP6	2.10166e-172	0.226981	0.193	0.065	4.07302e-168
KDM4A	3.30216e-172	0.190108	0.316	0.14	6.39959e-168
C2orf88	3.82611e-172	0.247745	0.335	0.155	7.41501e-168
HLA-DRB1	5.41992e-172	-1.00001	0.015	0.186	1.05038e-167
TTLL4	8.38936e-172	0.189137	0.29	0.124	1.62586e-167
PGAP2	8.46167e-172	0.171693	0.252	0.1	1.63987e-167
CLUL1	8.76311e-172	0.129994	0.077	0.012	1.69829e-167
SNAP25	9.87312e-172	-0.0552964	0.353	0.161	1.91341e-167
CLK4	1.14718e-171	0.19834	0.42	0.21	2.22324e-167
PPWD1	1.68884e-171	0.205809	0.436	0.221	3.27298e-167
UNC13B	2.16386e-171	0.22228	0.365	0.172	4.19356e-167
EPN2-AS1	2.17227e-171	0.173588	0.296	0.127	4.20985e-167
CFAP298	2.18478e-171	0.220086	0.268	0.111	4.2341e-167
AFF3	2.23176e-171	0.188167	0.362	0.171	4.32515e-167
CHSY3	2.47262e-171	0.226436	0.477	0.24	4.79194e-167
LINC01004	2.51027e-171	0.209079	0.551	0.304	4.86491e-167
LYNX1	3.41116e-171	0.192977	0.114	0.027	6.61083e-167
POMT2	4.68076e-171	0.217322	0.269	0.112	9.07132e-167
WDR54	5.22173e-171	0.142485	0.101	0.021	1.01197e-166
B4GALT5	6.47223e-171	0.224186	0.553	0.3	1.25432e-166
ACTN4	7.22479e-171	0.146604	0.634	0.343	1.40016e-166
PRKCH	7.98437e-171	-1.63426	0.112	0.295	1.54737e-166
TPT1-AS1	8.27477e-171	0.212709	0.59	0.331	1.60365e-166
YARS1	9.14075e-171	0.194777	0.321	0.144	1.77148e-166
NGEF	9.45077e-171	0.158944	0.103	0.022	1.83156e-166
DPYSL2	1.30779e-170	0.318753	0.736	0.456	2.5345e-166
HAVCR2	1.78128e-170	-0.831783	0.038	0.217	3.45212e-166
HFM1	1.83229e-170	0.280656	0.218	0.082	3.55098e-166
TMEM14A	2.09897e-170	0.162696	0.148	0.043	4.06779e-166
KPNA5	3.33188e-170	0.251023	0.473	0.249	6.45718e-166
ZFYVE1	4.54517e-170	0.161541	0.321	0.143	8.80854e-166
SLIT1	4.67844e-170	-0.869016	0.027	0.202	9.06681e-166
UQCC2	5.84932e-170	0.222854	0.309	0.138	1.1336e-165
PDGFRB	9.22661e-170	0.179808	0.219	0.082	1.78812e-165
SERPINB9	1.42601e-169	-0.91057	0.033	0.211	2.76361e-165
FSIP2-AS1	1.50362e-169	0.290271	0.346	0.162	2.91401e-165
USP12	1.73887e-169	0.243275	0.464	0.244	3.36993e-165
DNAJC27-AS1	2.43446e-169	0.211607	0.187	0.064	4.71799e-165
PRTFDC1	2.47977e-169	0.238737	0.496	0.265	4.80579e-165
RSU1	3.02482e-169	0.268448	0.481	0.254	5.86211e-165
EMC3	4.12494e-169	0.265539	0.434	0.225	7.99414e-165
NFIC	4.45781e-169	0.226696	0.691	0.416	8.63924e-165
STON1	4.8258e-169	0.134046	0.105	0.023	9.3524e-165
TUBE1	6.7316e-169	0.190695	0.359	0.171	1.30458e-164
ASIC2	8.02956e-169	0.21303	0.421	0.206	1.55613e-164
CPNE2	1.01737e-168	0.216292	0.289	0.125	1.97165e-164
GABRA2	1.5278e-168	0.158727	0.13	0.034	2.96087e-164
CRYBG3	1.69348e-168	0.153736	0.308	0.131	3.28196e-164
PHYKPL	3.27131e-168	0.169654	0.597	0.335	6.3398e-164
CTSS	4.5676e-168	-0.77305	0.014	0.18	8.85201e-164
ECHDC2	4.71226e-168	0.248472	0.413	0.209	9.13236e-164
RER1	5.10204e-168	0.215058	0.257	0.105	9.88776e-164
AGRN	6.33154e-168	0.143705	0.115	0.028	1.22705e-163
LRRC6	7.25787e-168	0.203917	0.194	0.069	1.40657e-163
MANEA	9.59235e-168	0.197726	0.173	0.057	1.859e-163
UBR4	9.61938e-168	0.208292	0.477	0.251	1.86424e-163
PDGFRA	1.18837e-167	0.296889	0.391	0.189	2.30307e-163
CSPP1	1.52445e-167	0.216193	0.6	0.338	2.95439e-163
ITGB3BP	1.76852e-167	0.212418	0.416	0.209	3.42739e-163
DNALI1	2.13966e-167	0.138988	0.116	0.029	4.14667e-163
ECT2L	2.20488e-167	0.149974	0.132	0.036	4.27305e-163
NOTCH2	2.25487e-167	0.109649	0.493	0.249	4.36993e-163
CAMSAP2	3.87105e-167	0.257429	0.721	0.429	7.50209e-163
ENTPD1	6.14562e-167	-0.967562	0.07	0.254	1.19102e-162
INPP1	6.60573e-167	0.216214	0.284	0.123	1.28019e-162
ANKRD42	7.2284e-167	0.160487	0.192	0.067	1.40086e-162
PRRT2	1.02806e-166	0.181825	0.183	0.063	1.99239e-162
METTL7B	1.11213e-166	0.241394	0.191	0.066	2.1553e-162
GNA14	1.19378e-166	0.10197	0.741	0.389	2.31354e-162
ACSL3	1.20236e-166	0.18206	0.744	0.419	2.33016e-162
VSIR	1.41962e-166	-0.821082	0.027	0.197	2.75123e-162
ENDOD1	4.28453e-166	0.365383	0.345	0.169	8.30343e-162
PNN	4.31132e-166	0.205222	0.705	0.427	8.35533e-162
RNF217	4.88039e-166	0.256209	0.405	0.199	9.45819e-162
MERTK	5.3294e-166	-1.76485	0.114	0.295	1.03284e-161
CHRD	7.20425e-166	0.11858	0.089	0.017	1.39618e-161
KAT2A	7.96623e-166	0.174426	0.217	0.081	1.54386e-161
PPM1D	9.61947e-166	0.260519	0.406	0.204	1.86425e-161
MZF1	1.0705e-165	0.167554	0.369	0.177	2.07463e-161
METTL3	1.13124e-165	0.187527	0.269	0.112	2.19234e-161
SMIM8	1.86383e-165	0.223456	0.414	0.21	3.61211e-161
CRELD1	3.03329e-165	0.188176	0.232	0.09	5.87851e-161
MEF2C-AS1	3.61258e-165	0.174206	0.415	0.2	7.00117e-161
PCMTD2	4.77771e-165	0.130745	0.543	0.29	9.2592e-161
CEP89	5.58707e-165	0.19181	0.326	0.149	1.08277e-160
UHRF2	6.23808e-165	0.224121	0.626	0.371	1.20894e-160
NEK1	6.49842e-165	0.273907	0.61	0.348	1.25939e-160
PTOV1	9.12598e-165	0.228548	0.296	0.13	1.76862e-160
DUSP16	1.34118e-164	0.201113	0.443	0.228	2.5992e-160
SEMA4D	1.61948e-164	-0.864299	0.067	0.249	3.13856e-160
COX11	1.77335e-164	0.209301	0.309	0.14	3.43675e-160
ZBTB1	1.89685e-164	0.234102	0.465	0.245	3.67609e-160
C19orf57	1.92041e-164	0.140089	0.128	0.034	3.72176e-160
UCHL3	2.59877e-164	0.214333	0.327	0.15	5.03642e-160
KIF3A	2.65384e-164	0.136656	0.464	0.237	5.14314e-160
FNBP1L	4.3719e-164	0.25119	0.352	0.163	8.47274e-160
NCOA1	4.57828e-164	0.411588	0.902	0.629	8.8727e-160
METTL4	7.62346e-164	0.188795	0.25	0.101	1.47743e-159
ERI3	1.10067e-163	0.188372	0.455	0.235	2.13311e-159
TMEM106C	1.1015e-163	0.115962	0.078	0.013	2.13471e-159
SH2B1	1.18743e-163	0.177189	0.386	0.191	2.30124e-159
CCND3	1.35251e-163	0.134403	0.813	0.509	2.62117e-159
ZNRF3-AS1	1.59959e-163	0.144813	0.11	0.026	3.10001e-159
ERI1	2.49099e-163	0.22974	0.35	0.165	4.82753e-159
SSBP4	2.83566e-163	0.144424	0.436	0.221	5.49551e-159
CPB2-AS1	4.97239e-163	0.167731	0.347	0.161	9.6365e-159
WLS	5.62237e-163	0.346652	0.481	0.258	1.08962e-158
RAB30-DT	6.20471e-163	0.20004	0.493	0.262	1.20247e-158
GOLGA2	9.39591e-163	0.223377	0.342	0.163	1.82093e-158
GRK4	1.4183e-162	0.175062	0.457	0.236	2.74866e-158
PAGR1	2.4313e-162	0.181873	0.206	0.076	4.71186e-158
PRRC2A	2.83402e-162	0.214896	0.318	0.146	5.49233e-158
OLFML2A	2.9727e-162	0.0930088	0.053	0.006	5.76108e-158
TMTC3	3.96301e-162	0.258569	0.304	0.139	7.6803e-158
ACADM	5.60484e-162	0.195254	0.398	0.197	1.08622e-157
OLMALINC	6.85047e-162	0.23288	0.261	0.11	1.32762e-157
CFAP70	7.86884e-162	0.214923	0.232	0.091	1.52498e-157
PPFIA1	8.14845e-162	0.225454	0.599	0.345	1.57917e-157
USP48	1.11395e-161	0.169214	0.508	0.272	2.15883e-157
CIITA	1.23775e-161	-0.892951	0.098	0.282	2.39877e-157
ARL6IP6	1.65686e-161	0.213614	0.317	0.144	3.21099e-157
CA1	1.69679e-161	0.22919	0.199	0.072	3.28838e-157
SHOC1	1.85616e-161	0.184092	0.471	0.246	3.59723e-157
ITPR1	2.72989e-161	-1.16991	0.106	0.29	5.29053e-157
OGG1	3.49554e-161	0.157357	0.306	0.137	6.77436e-157
ZSCAN30	4.67973e-161	0.197864	0.358	0.173	9.06931e-157
LINC02605	4.74086e-161	0.0728363	0.042	0.003	9.18779e-157
STK39	4.74527e-161	0.17923	0.608	0.337	9.19633e-157
PLA2G12A	5.07488e-161	0.233687	0.32	0.148	9.83511e-157
DENND3	5.27077e-161	-0.939427	0.041	0.212	1.02147e-156
RBMS2	5.36624e-161	0.184445	0.475	0.25	1.03998e-156
SH3PXD2A-AS1	5.51913e-161	0.0946867	0.064	0.009	1.06961e-156
LENG8-AS1	5.62249e-161	0.178656	0.26	0.108	1.08964e-156
PIAS3	6.44135e-161	0.15011	0.184	0.063	1.24833e-156
VCL	6.48934e-161	0.265416	0.506	0.278	1.25763e-156
PKNOX1	6.73489e-161	0.178499	0.349	0.165	1.30522e-156
ZNF248	7.76132e-161	0.231544	0.435	0.227	1.50414e-156
TRPM2	7.85152e-161	-0.980987	0.042	0.213	1.52162e-156
TNKS	8.2822e-161	0.264476	0.851	0.54	1.60509e-156
EPCAM-DT	1.08484e-160	0.203099	0.241	0.097	2.10243e-156
CSF3R	1.46522e-160	-0.948457	0.038	0.206	2.8396e-156
LINC02381	1.81157e-160	0.119649	0.112	0.027	3.51082e-156
LINC-PINT	1.81727e-160	0.130806	0.416	0.21	3.52186e-156
SPATA1	2.2489e-160	0.186914	0.406	0.203	4.35837e-156
ACSM6	2.96748e-160	0.213213	0.238	0.095	5.75098e-156
LPL	4.45461e-160	-0.789166	0.053	0.23	8.63304e-156
ACYP1	4.56248e-160	0.191053	0.212	0.08	8.84208e-156
LRIG1	6.4175e-160	0.283717	0.482	0.258	1.24371e-155
WDSUB1	1.09118e-159	0.188933	0.397	0.198	2.1147e-155
LIN7A	1.37354e-159	0.31781	0.376	0.185	2.66191e-155
PIP5K1B	1.39057e-159	-0.647585	0.021	0.184	2.69492e-155
PWWP3A	1.81278e-159	0.161631	0.485	0.261	3.51317e-155
NCKAP1L	1.87484e-159	-0.826584	0.028	0.193	3.63344e-155
WDR6	1.87694e-159	0.189529	0.34	0.161	3.63751e-155
TMEM156	2.11669e-159	-1.15392	0.04	0.209	4.10214e-155
ANKFY1	2.57915e-159	0.201929	0.598	0.343	4.99839e-155
RMDN2-AS1	2.83844e-159	0.19635	0.205	0.075	5.5009e-155
C1S	3.73127e-159	0.268189	0.319	0.149	7.23119e-155
TFEC	3.73307e-159	-1.05498	0.041	0.21	7.23469e-155
TNR	4.21484e-159	-2.19731	0.358	0.494	8.16836e-155
LINC01006	5.51421e-159	0.187855	0.169	0.056	1.06865e-154
LINC01411	6.34014e-159	0.198556	0.096	0.021	1.22872e-154
CCSER2	7.34218e-159	0.222809	0.683	0.407	1.42291e-154
TULP4	7.7696e-159	0.189805	0.56	0.318	1.50575e-154
BRCA1	1.76224e-158	0.159399	0.291	0.128	3.41522e-154
TCTEX1D2	1.91421e-158	0.232889	0.257	0.109	3.70974e-154
SLC39A14	2.14894e-158	0.244985	0.225	0.089	4.16464e-154
GCFC2	2.87989e-158	0.219773	0.462	0.246	5.58122e-154
IFT74	3.06415e-158	0.236182	0.34	0.162	5.93832e-154
DNAJC18	3.31016e-158	0.228593	0.256	0.109	6.4151e-154
SLC26A11	3.61489e-158	0.157992	0.209	0.079	7.00566e-154
AFDN-DT	3.63234e-158	0.0931758	0.058	0.007	7.03948e-154
NTRK3	3.88503e-158	0.0911167	0.638	0.336	7.52919e-154
CIZ1	4.44246e-158	0.171611	0.331	0.155	8.60949e-154
CNPY2	6.91573e-158	0.167352	0.52	0.28	1.34027e-153
ANKAR	1.217e-157	0.205024	0.507	0.278	2.35855e-153
NSUN6	1.26097e-157	0.166227	0.487	0.263	2.44377e-153
GABRG3-AS1	1.4016e-157	0.196254	0.071	0.012	2.71631e-153
SELENON	1.40561e-157	0.312844	0.221	0.089	2.72407e-153
BMP7	3.96404e-157	0.232147	0.292	0.131	7.68231e-153
BCL7C	5.85071e-157	0.230336	0.301	0.137	1.13387e-152
OPTN	6.21819e-157	0.17081	0.228	0.09	1.20509e-152
BAIAP2	6.43781e-157	0.158682	0.309	0.142	1.24765e-152
CBX6	7.179e-157	0.258496	0.266	0.117	1.39129e-152
LINC02427	7.68686e-157	0.203522	0.168	0.057	1.48971e-152
PLXNB1	8.91404e-157	0.190489	0.163	0.054	1.72754e-152
YAE1	1.00342e-156	0.210558	0.26	0.11	1.94464e-152
TSGA10	1.44426e-156	0.227127	0.316	0.148	2.79898e-152
CFDP1	2.24983e-156	0.208736	0.598	0.343	4.36017e-152
PDPK1	2.2971e-156	0.181179	0.299	0.134	4.45178e-152
NCOA4	2.54967e-156	-0.740443	0.055	0.23	4.94127e-152
RHOJ	3.17838e-156	0.150542	0.472	0.243	6.15969e-152
SPINK13	5.48764e-156	0.101459	0.062	0.009	1.0635e-151
IVNS1ABP	6.93079e-156	0.375678	0.396	0.207	1.34319e-151
LINC01551	7.47321e-156	-0.524251	0.004	0.155	1.44831e-151
ZNF559	8.4978e-156	0.187888	0.441	0.232	1.64687e-151
SERAC1	1.44365e-155	0.185492	0.24	0.098	2.7978e-151
FRS2	1.5274e-155	0.218707	0.599	0.346	2.96011e-151
LZIC	2.8362e-155	0.17161	0.249	0.103	5.49655e-151
KIAA0408	3.48494e-155	0.220513	0.252	0.107	6.75381e-151
MFAP2	3.52467e-155	0.0531439	0.033	0.001	6.83081e-151
ZNF385B	3.72663e-155	0.200086	0.077	0.014	7.22221e-151
SCCPDH	3.80471e-155	0.227457	0.293	0.133	7.37353e-151
KIRREL3	4.59173e-155	0.286838	0.2	0.073	8.89878e-151
PDGFC	6.37216e-155	0.250558	0.716	0.434	1.23492e-150
CDIP1	6.70424e-155	0.192245	0.267	0.115	1.29928e-150
RLF	8.09336e-155	0.169156	0.532	0.295	1.56849e-150
CDYL	9.1964e-155	0.291022	0.662	0.405	1.78226e-150
PNKP	1.38815e-154	0.15459	0.348	0.165	2.69024e-150
ZFP90	1.4481e-154	0.172803	0.413	0.213	2.80642e-150
ZNF280D	1.56058e-154	0.232347	0.668	0.398	3.0244e-150
KIF9-AS1	2.30187e-154	0.286736	0.504	0.284	4.46102e-150
PHF1	2.60243e-154	0.166759	0.229	0.092	5.04352e-150
ATXN7L3B	3.08911e-154	0.198377	0.274	0.121	5.9867e-150
TGFB2	3.67614e-154	0.369454	0.28	0.124	7.12437e-150
AHDC1	3.83092e-154	0.190958	0.372	0.183	7.42432e-150
FAAP20	3.83901e-154	0.157941	0.169	0.057	7.44e-150
LUZP1	3.91849e-154	0.17833	0.461	0.243	7.59402e-150
CDK5RAP3	4.02512e-154	0.154869	0.337	0.16	7.80068e-150
TRNAU1AP	5.54835e-154	0.151568	0.303	0.136	1.07527e-149
DLEU2	7.67898e-154	-1.38823	0.856	0.798	1.48819e-149
FADS3	8.76834e-154	0.156578	0.321	0.149	1.6993e-149
NME9	1.12454e-153	0.208102	0.365	0.18	2.17936e-149
CHD6	1.24195e-153	0.230851	0.702	0.423	2.40691e-149
HLA-DRA	1.44028e-153	-1.15139	0.007	0.158	2.79126e-149
JAKMIP2-AS1	1.61938e-153	0.192543	0.312	0.144	3.13835e-149
ZSCAN18	1.63438e-153	0.164621	0.346	0.167	3.16743e-149
CD86	2.13408e-153	-1.0069	0.032	0.194	4.13585e-149
IZUMO4	3.1001e-153	0.13526	0.115	0.03	6.00799e-149
SGMS1	3.60762e-153	0.247569	0.688	0.422	6.99157e-149
ZKSCAN1	4.18353e-153	0.234482	0.584	0.337	8.10768e-149
SAMSN1	4.92796e-153	-1.06098	0.036	0.199	9.55039e-149
MTG2	6.35759e-153	0.153254	0.4	0.203	1.2321e-148
GLI2	6.46692e-153	0.121641	0.087	0.018	1.25329e-148
LRRFIP2	8.54398e-153	0.240358	0.641	0.38	1.65582e-148
BBS4	9.58913e-153	0.144617	0.33	0.156	1.85837e-148
PDGFB	9.61771e-153	-0.949985	0.035	0.199	1.86391e-148
USP45	9.97668e-153	0.189184	0.411	0.212	1.93348e-148
PTPRG	1.0791e-152	-0.36573	0.934	0.612	2.09129e-148
FOXO1	1.17636e-152	0.385304	0.65	0.403	2.27978e-148
TPST1	1.34745e-152	0.172583	0.742	0.434	2.61137e-148
TBC1D19	1.44062e-152	0.19301	0.49	0.264	2.79193e-148
COG7	1.64749e-152	0.137654	0.463	0.246	3.19284e-148
RHOU	1.71674e-152	0.182513	0.235	0.096	3.32705e-148
FAM27C	2.37575e-152	0.153406	0.297	0.136	4.6042e-148
MECR	2.78096e-152	0.1777	0.239	0.098	5.3895e-148
SSC5D	3.10203e-152	0.0966603	0.069	0.011	6.01174e-148
NSMCE1	3.53215e-152	0.199817	0.26	0.111	6.84531e-148
LINC00486	3.82218e-152	0.144152	0.582	0.333	7.40738e-148
DIP2B	4.29115e-152	-1.13761	0.525	0.585	8.31625e-148
FGF9	4.53527e-152	0.0853418	0.055	0.007	8.78936e-148
CD84	6.28525e-152	-0.808625	0.026	0.184	1.21808e-147
MRPS30-DT	7.38278e-152	0.23081	0.283	0.127	1.43078e-147
ARPC3	8.87991e-152	-0.704246	0.149	0.332	1.72093e-147
VCAN-AS1	1.27007e-151	0.286854	0.224	0.09	2.4614e-147
METTL25	2.09739e-151	0.233439	0.382	0.191	4.06474e-147
NPRL3	2.16963e-151	0.151215	0.447	0.238	4.20474e-147
FUT11	3.02125e-151	0.173557	0.171	0.059	5.85517e-147
CDC25B	3.49328e-151	0.168064	0.221	0.088	6.76998e-147
IFT43	5.50944e-151	0.180639	0.392	0.2	1.06773e-146
KLF7	5.62836e-151	0.165302	0.707	0.427	1.09078e-146
HLA-DPB1	1.12235e-150	-0.85467	0.009	0.158	2.17512e-146
LCP2	1.26553e-150	-0.88908	0.031	0.19	2.4526e-146
PRDM5	1.49563e-150	0.266227	0.292	0.134	2.89854e-146
PEX1	1.57822e-150	0.218198	0.358	0.179	3.05859e-146
HEXIM1	1.9107e-150	0.15815	0.139	0.043	3.70294e-146
NAV2-AS3	1.99531e-150	0.149468	0.108	0.027	3.8669e-146
MARCHF10	2.43226e-150	0.231358	0.207	0.08	4.71372e-146
DIRAS2	3.28924e-150	0.263275	0.284	0.127	6.37455e-146
PKN2-AS1	3.75944e-150	0.262636	0.19	0.07	7.2858e-146
SLC35E4	4.36573e-150	0.163706	0.188	0.068	8.46079e-146
CHST9	4.87812e-150	0.442358	0.376	0.193	9.4538e-146
WDFY4	5.77451e-150	-0.882548	0.037	0.197	1.1191e-145
STRADB	7.21201e-150	0.181875	0.404	0.21	1.39769e-145
SEMA6A	7.7008e-150	0.289556	0.47	0.259	1.49241e-145
L3MBTL1	1.09705e-149	0.192386	0.353	0.174	2.12608e-145
ARMH4	1.23692e-149	0.152269	0.633	0.367	2.39715e-145
TET1	1.62277e-149	0.13217	0.495	0.265	3.14493e-145
PNMA2	2.18723e-149	0.179689	0.237	0.098	4.23886e-145
ZNF654	3.18636e-149	0.186437	0.528	0.296	6.17516e-145
DCTN1	3.57517e-149	0.167585	0.215	0.085	6.92869e-145
MTREX	4.11593e-149	0.202133	0.614	0.362	7.97667e-145
LMNTD1	4.96882e-149	0.206318	0.118	0.032	9.62958e-145
SHTN1	5.49897e-149	-1.18279	0.289	0.436	1.0657e-144
IL17D	6.762e-149	0.198193	0.162	0.055	1.31047e-144
ABHD12B	8.36206e-149	0.188102	0.219	0.087	1.62057e-144
PCDH9	8.87456e-149	-0.109839	0.978	0.65	1.71989e-144
NSG1	9.70222e-149	0.11493	0.079	0.015	1.88029e-144
MANSC1	1.07338e-148	0.16927	0.135	0.041	2.08021e-144
ZNF235	1.0903e-148	0.155077	0.382	0.192	2.11301e-144
MYH11	1.1121e-148	0.151323	0.193	0.07	2.15525e-144
TAFA5	1.14792e-148	-0.838727	0.082	0.253	2.22466e-144
VAMP4	1.26337e-148	0.213846	0.274	0.122	2.44841e-144
EFCAB11	1.33973e-148	0.232953	0.274	0.122	2.5964e-144
METTL6	1.60407e-148	0.174994	0.377	0.19	3.10868e-144
KIAA0556	2.01199e-148	0.144113	0.432	0.227	3.89923e-144
ANKRD20A1	2.10321e-148	0.131347	0.125	0.035	4.07602e-144
SCN9A	3.51242e-148	0.0720555	0.574	0.295	6.80707e-144
SNHG20	3.88805e-148	0.148497	0.216	0.085	7.53504e-144
MTA3	4.35711e-148	0.162954	0.587	0.34	8.44409e-144
SIRT2	5.19946e-148	0.162628	0.358	0.176	1.00765e-143
PRKG1-AS1	6.64133e-148	0.116001	0.067	0.011	1.28709e-143
CHST12	7.25948e-148	0.189482	0.284	0.129	1.40689e-143
TCP11L1	9.06757e-148	0.169805	0.413	0.216	1.7573e-143
OLR1	1.27183e-147	-1.12745	0.034	0.191	2.4648e-143
BACH2	1.32087e-147	0.27935	0.381	0.196	2.55984e-143
IPP	2.24975e-147	0.153041	0.175	0.062	4.36002e-143
PXDN	3.07165e-147	0.185556	0.327	0.156	5.95285e-143
CCDC130	4.47014e-147	0.146084	0.415	0.217	8.66313e-143
HMGB1	4.72159e-147	0.268948	0.691	0.423	9.15044e-143
PPFIA2	5.53294e-147	0.175816	0.539	0.294	1.07228e-142
MTHFD2L	5.71714e-147	0.24186	0.369	0.186	1.10798e-142
TMEM50B	6.80661e-147	0.201294	0.403	0.209	1.31912e-142
RYR1	6.88317e-147	-0.831933	0.033	0.19	1.33396e-142
UPP1	7.42413e-147	0.177787	0.189	0.07	1.4388e-142
ZBTB48	8.87599e-147	0.125009	0.218	0.085	1.72017e-142
ZNF454	8.94463e-147	0.160881	0.146	0.047	1.73347e-142
ZNF507	9.92096e-147	0.179203	0.294	0.136	1.92268e-142
CYBA	1.1666e-146	-0.68455	0.008	0.153	2.26088e-142
MYRIP	1.38774e-146	0.112188	0.38	0.192	2.68943e-142
GABPB1-AS1	1.39373e-146	0.183465	0.532	0.303	2.70105e-142
SPEN	1.43896e-146	0.171868	0.584	0.334	2.78871e-142
SNX9	2.02622e-146	0.196773	0.606	0.358	3.92682e-142
CKB	2.03679e-146	-0.00144508	0.217	0.085	3.9473e-142
ACTN1	2.81552e-146	0.184564	0.368	0.182	5.45648e-142
ZNF438	2.82524e-146	0.205201	0.535	0.304	5.47531e-142
USP18	2.89229e-146	0.131826	0.116	0.031	5.60527e-142
CAMK1G	3.09894e-146	0.0914076	0.055	0.007	6.00575e-142
TMEM53	3.12942e-146	0.147218	0.146	0.046	6.06482e-142
LSM7	3.48679e-146	0.206913	0.291	0.134	6.75739e-142
DNM3	3.97197e-146	0.0884656	0.772	0.423	7.69768e-142
CERS6	4.51584e-146	0.352771	0.657	0.413	8.7517e-142
TTC6	5.57697e-146	0.1297	0.071	0.012	1.08082e-141
WDR27	8.52838e-146	0.235874	0.4	0.208	1.6528e-141
INSYN2A	1.02335e-145	0.0921162	0.441	0.228	1.98325e-141
PCNT	1.35555e-145	0.156059	0.31	0.146	2.62705e-141
NAALADL2-AS2	1.39123e-145	0.127852	0.083	0.017	2.6962e-141
ZBTB8B	1.4605e-145	0.138456	0.093	0.021	2.83044e-141
COX20	1.54654e-145	0.179626	0.377	0.191	2.99719e-141
TMOD3	1.68217e-145	0.184743	0.538	0.305	3.26005e-141
KDM3A	1.7025e-145	0.217721	0.387	0.198	3.29944e-141
CEP70	1.91003e-145	0.209686	0.377	0.194	3.70164e-141
TM2D1	1.98897e-145	0.13892	0.47	0.253	3.85462e-141
LPCAT3	3.19482e-145	0.140341	0.364	0.181	6.19156e-141
REXO2	3.56837e-145	0.211967	0.256	0.113	6.9155e-141
ZSCAN26	4.0212e-145	0.183168	0.356	0.178	7.79309e-141
BRINP3	4.03622e-145	0.158495	0.48	0.254	7.82218e-141
HADHA	7.41834e-145	0.210089	0.473	0.26	1.43767e-140
DYNC1I2	7.89548e-145	0.237459	0.556	0.321	1.53014e-140
ZNF347	9.70979e-145	0.158202	0.289	0.132	1.88176e-140
SUGP2	1.04172e-144	0.148625	0.589	0.343	2.01886e-140
LUC7L2	1.06249e-144	0.22504	0.791	0.499	2.0591e-140
FBXO42	1.21173e-144	0.128338	0.525	0.292	2.34833e-140
LAPTM5	1.29265e-144	-0.661848	0.007	0.149	2.50516e-140
CYBRD1	1.42934e-144	0.173447	0.258	0.109	2.77005e-140
PCDH9-AS3	1.53207e-144	0.101379	0.137	0.042	2.96915e-140
TSPAN31	1.72279e-144	0.186745	0.252	0.109	3.33877e-140
TYMSOS	1.91305e-144	0.141117	0.103	0.026	3.7075e-140
BAX	1.97701e-144	0.184858	0.222	0.09	3.83144e-140
HOXB-AS1	2.08798e-144	0.0949684	0.088	0.019	4.0465e-140
TPH1	2.21292e-144	0.0964581	0.082	0.017	4.28864e-140
CAMK1	2.43492e-144	0.149844	0.224	0.09	4.71888e-140
GNG12-AS1	2.49791e-144	0.261734	0.467	0.258	4.84094e-140
NHSL1	2.51997e-144	-0.89331	0.721	0.364	4.8837e-140
CD274	2.54883e-144	0.115875	0.083	0.017	4.93963e-140
STRBP	2.69128e-144	0.390368	0.461	0.264	5.21569e-140
RAB13	4.51311e-144	0.150951	0.179	0.065	8.74642e-140
MS4A4A	4.63394e-144	-0.971489	0.033	0.188	8.98057e-140
SLC27A1	6.14127e-144	0.121495	0.497	0.274	1.19018e-139
UBXN8	1.02206e-143	0.159939	0.198	0.076	1.98076e-139
MSANTD4	1.21195e-143	0.191229	0.267	0.12	2.34876e-139
HTT-AS	1.27953e-143	0.12747	0.106	0.027	2.47974e-139
TMEM8B	1.32599e-143	0.151621	0.146	0.047	2.56976e-139
LIX1-AS1	1.45123e-143	0.272993	0.27	0.122	2.81249e-139
ZNF44	1.53026e-143	0.169998	0.492	0.274	2.96565e-139
FCGR2A	1.81154e-143	-0.838767	0.018	0.166	3.51076e-139
TERF2IP	1.86647e-143	0.187374	0.516	0.287	3.61721e-139
ARFGAP3	2.01824e-143	0.213473	0.439	0.237	3.91135e-139
VWCE	2.1606e-143	0.17881	0.122	0.035	4.18724e-139
RAD51-AS1	2.58729e-143	0.155654	0.273	0.122	5.01416e-139
TMEM72-AS1	2.73286e-143	0.232326	0.36	0.182	5.29629e-139
ZNF618	2.95919e-143	-0.674802	0.059	0.222	5.73492e-139
CATSPERE	3.10512e-143	0.23727	0.22	0.089	6.01772e-139
CTNS	4.07858e-143	0.159697	0.207	0.081	7.90428e-139
BCL2	4.34104e-143	-1.15969	0.351	0.493	8.41293e-139
MS4A4E	4.94471e-143	-1.16841	0.039	0.194	9.58285e-139
APTR	6.29833e-143	0.167625	0.271	0.122	1.22062e-138
JADE1	6.43926e-143	0.187996	0.234	0.099	1.24793e-138
EXOSC8	1.01033e-142	0.15261	0.337	0.164	1.95802e-138
SH3YL1	1.06921e-142	0.200864	0.331	0.162	2.07214e-138
PODXL	1.21019e-142	0.148586	0.42	0.211	2.34534e-138
LMOD1	1.25404e-142	0.1367	0.124	0.035	2.43033e-138
GLUD1	1.46825e-142	0.194402	0.446	0.239	2.84547e-138
PEX14	1.87651e-142	0.142204	0.395	0.202	3.63669e-138
MIR2052HG	2.25806e-142	0.277173	0.231	0.096	4.37611e-138
DHX8	2.75291e-142	0.18761	0.403	0.211	5.33514e-138
ORMDL1	2.89623e-142	0.166649	0.639	0.379	5.6129e-138
NR4A2	3.01273e-142	0.180836	0.171	0.06	5.83866e-138
PIGC	3.77988e-142	0.152381	0.441	0.236	7.32541e-138
AK2	3.97076e-142	0.180424	0.305	0.144	7.69533e-138
PHF12	4.01704e-142	0.185176	0.394	0.205	7.78502e-138
KLHL21	4.858e-142	0.158825	0.176	0.064	9.4148e-138
LINC00310	5.80085e-142	0.216117	0.159	0.055	1.1242e-137
RRAS2	6.97286e-142	-0.146403	0.302	0.139	1.35134e-137
TMEM237	8.54302e-142	0.18379	0.157	0.054	1.65564e-137
TUBG2	8.64451e-142	0.164776	0.255	0.113	1.67531e-137
NIM1K	8.72804e-142	0.239301	0.332	0.165	1.69149e-137
CCDC144A	1.83091e-141	0.134372	0.531	0.297	3.5483e-137
FBXO9	2.04459e-141	0.157363	0.468	0.258	3.96242e-137
NOL3	2.34926e-141	0.134685	0.144	0.046	4.55287e-137
ZNF783	2.60255e-141	0.146892	0.289	0.132	5.04374e-137
COPS8	3.30513e-141	0.172611	0.309	0.147	6.40534e-137
HSD17B7	3.72317e-141	0.187824	0.228	0.095	7.2155e-137
SFRP4	4.50179e-141	0.217959	0.209	0.084	8.72448e-137
NPIPA8	5.51986e-141	0.0740068	0.057	0.008	1.06975e-136
PGPEP1	7.97125e-141	0.139538	0.33	0.161	1.54483e-136
NAPEPLD	8.1317e-141	0.195103	0.418	0.222	1.57592e-136
NREP	8.58409e-141	0.160749	0.273	0.123	1.6636e-136
CD82	8.93823e-141	0.150726	0.145	0.047	1.73223e-136
FAM168A	9.8746e-141	0.231895	0.851	0.559	1.9137e-136
ZRANB2-AS2	1.06275e-140	0.24763	0.24	0.102	2.05961e-136
SEMA5A-AS1	1.11009e-140	0.10747	0.101	0.025	2.15136e-136
CEBPZOS	1.21709e-140	0.160815	0.423	0.226	2.35872e-136
TOGARAM1	1.28756e-140	0.171886	0.538	0.305	2.49529e-136
MS4A7	1.4689e-140	-0.753122	0.025	0.172	2.84672e-136
MXRA7	1.53065e-140	0.24279	0.233	0.101	2.9664e-136
BCL2L13	1.85818e-140	0.140392	0.522	0.295	3.60116e-136
RAD52	1.91439e-140	0.15947	0.383	0.198	3.7101e-136
OSBPL1A	2.35018e-140	-0.874222	0.132	0.305	4.55466e-136
MROH1	2.60812e-140	0.139095	0.367	0.185	5.05454e-136
OSMR	3.17582e-140	0.02442	0.63	0.33	6.15474e-136
SRSF6	3.23183e-140	0.100594	0.407	0.214	6.26329e-136
ADAP2	3.92137e-140	-0.815196	0.041	0.195	7.59961e-136
CCPG1	4.8149e-140	0.220587	0.494	0.276	9.33128e-136
RAD51C	4.87838e-140	0.192737	0.299	0.142	9.45431e-136
RNF170	5.02897e-140	0.195899	0.419	0.225	9.74614e-136
ZNF37A	5.43595e-140	0.182452	0.575	0.333	1.05349e-135
ZNF585B	5.81833e-140	0.121357	0.41	0.215	1.12759e-135
SEPTIN4	1.02102e-139	0.109109	0.136	0.042	1.97874e-135
RALGAPA1	1.05226e-139	0.239414	0.777	0.489	2.03928e-135
PLXNA1	1.35895e-139	0.191933	0.307	0.144	2.63364e-135
GLDC	2.67824e-139	-0.0745933	0.605	0.319	5.19043e-135
STAM2	3.39432e-139	0.176855	0.509	0.287	6.5782e-135
IL1RAP	3.6868e-139	-2.43701	0.542	0.564	7.14502e-135
SREBF2	3.76726e-139	0.147418	0.69	0.414	7.30094e-135
CNTN5	4.16144e-139	0.386552	0.106	0.028	8.06487e-135
TECPR2	4.41262e-139	0.12715	0.434	0.231	8.55165e-135
NR3C1	4.68313e-139	0.207963	0.702	0.434	9.07591e-135
FGF12-AS1	4.74933e-139	0.170179	0.128	0.039	9.20421e-135
C2orf81	5.34158e-139	0.109653	0.092	0.021	1.0352e-134
RILPL1	6.56334e-139	0.145885	0.335	0.166	1.27197e-134
MAPK1IP1L	8.11845e-139	0.177986	0.434	0.234	1.57336e-134
HLA-DMA	8.3831e-139	-0.540857	0.011	0.152	1.62464e-134
KLHL28	1.04512e-138	0.137828	0.504	0.282	2.02544e-134
CCDC26	1.18624e-138	-1.63852	0.046	0.203	2.29894e-134
MAP3K20	1.40265e-138	0.188883	0.263	0.116	2.71834e-134
GPC1	1.81172e-138	0.221408	0.148	0.05	3.51111e-134
SIK2	2.35183e-138	0.205166	0.554	0.324	4.55785e-134
ZNF644	2.3588e-138	0.130248	0.67	0.399	4.57136e-134
FCHSD2	2.36849e-138	-1.46576	0.584	0.619	4.59014e-134
MED27	2.38522e-138	0.207164	0.616	0.371	4.62255e-134
LINC01355	2.69868e-138	0.144769	0.175	0.064	5.23005e-134
RNH1	3.31475e-138	0.199561	0.348	0.174	6.42398e-134
GATAD1	4.02499e-138	0.164746	0.589	0.347	7.80044e-134
TEX30	4.12677e-138	0.114815	0.097	0.024	7.99767e-134
BBIP1	4.59969e-138	0.169686	0.286	0.134	8.9142e-134
UBTD1	4.95829e-138	0.202698	0.308	0.148	9.60917e-134
DTX3	5.59559e-138	0.150925	0.168	0.061	1.08443e-133
CYTOR	5.77886e-138	0.0215161	0.479	0.248	1.11994e-133
TUBB2B	6.60235e-138	0.264511	0.117	0.034	1.27953e-133
SGK1	7.85628e-138	-1.18548	0.337	0.478	1.52255e-133
STARD9	8.66592e-138	0.141806	0.325	0.156	1.67945e-133
UNC80	1.24114e-137	0.140579	0.454	0.24	2.40534e-133
ADGRG6	1.2978e-137	-0.989988	0.038	0.19	2.51513e-133
ZBTB20-AS2	1.3549e-137	0.150453	0.205	0.081	2.6258e-133
FAM193B	1.41859e-137	0.138135	0.412	0.218	2.74923e-133
TCTN1	1.42307e-137	0.201801	0.244	0.107	2.75791e-133
KMT5C	1.60493e-137	0.140562	0.125	0.038	3.11036e-133
HOXD4	2.18564e-137	0.0407289	0.022	0	4.23578e-133
CPNE5	2.361e-137	0.274554	0.191	0.075	4.57562e-133
PLA2G4A	2.89019e-137	-0.885939	0.036	0.186	5.60119e-133
GNRHR	2.92713e-137	0.118072	0.103	0.027	5.67277e-133
UGP2	3.1481e-137	0.271721	0.596	0.355	6.10103e-133
DPP6	3.66707e-137	0.112035	0.878	0.456	7.10678e-133
ALPK1	3.95844e-137	-0.863627	0.048	0.202	7.67146e-133
SH3GLB1	5.21193e-137	0.194838	0.569	0.334	1.01007e-132
AKAP11	5.92019e-137	0.187781	0.478	0.267	1.14733e-132
C1orf50	6.02244e-137	0.135242	0.2	0.079	1.16715e-132
SAP30BP	6.19784e-137	0.152768	0.444	0.242	1.20114e-132
LRIG2	7.04873e-137	0.142703	0.378	0.194	1.36604e-132
ARL10	8.39738e-137	0.194144	0.254	0.113	1.62741e-132
BCKDHB	8.99958e-137	0.232201	0.553	0.32	1.74412e-132
SUCO	1.10044e-136	0.234013	0.493	0.279	2.13266e-132
INHBA	1.17898e-136	-0.0757214	0.31	0.144	2.28487e-132
FBXO21	1.27546e-136	0.243241	0.396	0.211	2.47185e-132
TMED5	1.34203e-136	0.156643	0.288	0.134	2.60085e-132
FAM131B	1.75906e-136	0.10868	0.087	0.02	3.40906e-132
WDR59	1.84055e-136	0.1511	0.544	0.315	3.56699e-132
VPS35L	2.87696e-136	0.157879	0.646	0.396	5.57555e-132
ZC3H7B	3.64403e-136	0.135926	0.397	0.209	7.06213e-132
HCG18	4.93745e-136	0.157695	0.396	0.211	9.56879e-132
C3AR1	5.16907e-136	-0.705223	0.01	0.146	1.00177e-131
CPM	7.32419e-136	-1.37951	0.097	0.261	1.41943e-131
SERP2	7.66094e-136	0.170485	0.187	0.072	1.48469e-131
MIR155HG	1.02021e-135	0.122053	0.152	0.051	1.97716e-131
POLR2H	1.24683e-135	0.161808	0.218	0.091	2.41636e-131
RALBP1	1.54415e-135	0.208698	0.36	0.186	2.99257e-131
NRG2	1.73691e-135	0.228677	0.341	0.173	3.36613e-131
SLC35G1	2.22303e-135	0.171863	0.146	0.048	4.30824e-131
CCDC59	2.24815e-135	0.214874	0.198	0.079	4.35692e-131
MGAT3	2.65026e-135	0.186103	0.202	0.082	5.13621e-131
TMEM14B	2.88834e-135	0.202837	0.583	0.344	5.5976e-131
AGAP9	2.89345e-135	0.123923	0.148	0.049	5.6075e-131
FXR1	3.48767e-135	0.195108	0.571	0.336	6.75911e-131
POP5	3.61566e-135	0.165547	0.259	0.115	7.00715e-131
OAF	3.7836e-135	0.128551	0.121	0.036	7.33262e-131
ETFRF1	4.92577e-135	0.162335	0.204	0.083	9.54615e-131
CFAP44	6.66643e-135	0.190154	0.309	0.15	1.29195e-130
MEF2C	7.79312e-135	-1.90442	0.325	0.437	1.51031e-130
C6orf89	8.1242e-135	0.195474	0.391	0.205	1.57447e-130
PAAF1	9.30949e-135	0.173628	0.342	0.173	1.80418e-130
LYPD1	1.18908e-134	0.307674	0.26	0.121	2.30445e-130
HACE1	1.35389e-134	0.184195	0.339	0.169	2.62385e-130
TARS3	1.48155e-134	0.171363	0.413	0.221	2.87124e-130
LIG1	1.81783e-134	0.149333	0.172	0.063	3.52295e-130
PPL	1.89926e-134	0.132779	0.121	0.035	3.68077e-130
POU2F2	2.17569e-134	-0.753752	0.037	0.185	4.2165e-130
ITPRIP	2.45126e-134	0.146327	0.202	0.079	4.75055e-130
PGBD5	2.88193e-134	0.212805	0.231	0.099	5.58518e-130
CBFB	2.9623e-134	0.141363	0.708	0.441	5.74093e-130
TP53BP2	3.2806e-134	0.208322	0.385	0.203	6.35781e-130
FAM234A	3.40107e-134	0.196396	0.287	0.136	6.59128e-130
RHOA	3.56467e-134	-0.728339	0.16	0.327	6.90833e-130
P3H1	4.02329e-134	0.18499	0.214	0.088	7.79714e-130
PSMG4	4.25281e-134	0.136977	0.417	0.222	8.24194e-130
JUP	4.53218e-134	0.139067	0.096	0.024	8.78336e-130
MXD1	4.75862e-134	0.200755	0.256	0.116	9.2222e-130
HDAC3	5.11634e-134	0.154212	0.345	0.175	9.91546e-130
TPR	5.48059e-134	0.196891	0.614	0.369	1.06214e-129
MDGA2	6.47237e-134	-0.552494	0.895	0.531	1.25435e-129
SPDYE2	7.76743e-134	0.125865	0.343	0.17	1.50533e-129
SNX25	8.24066e-134	0.163137	0.347	0.175	1.59704e-129
FBLIM1	8.30249e-134	0.11545	0.191	0.074	1.60902e-129
SLC2A5	8.71017e-134	-0.804512	0.024	0.166	1.68803e-129
MIR646HG	9.09929e-134	-1.05429	0.035	0.181	1.76344e-129
NAALAD2	1.02074e-133	0.177059	0.158	0.055	1.9782e-129
PZP	1.04019e-133	0.0743602	0.148	0.05	2.0159e-129
ATAD5	1.24197e-133	0.127968	0.285	0.132	2.40694e-129
HDHD2	1.77776e-133	0.139795	0.375	0.194	3.4453e-129
SVIP	1.80667e-133	0.532772	0.28	0.138	3.50134e-129
DGKI	1.97325e-133	0.113909	0.574	0.314	3.82416e-129
ENTPD6	2.42945e-133	0.190156	0.29	0.137	4.70828e-129
HTT	2.52962e-133	0.151052	0.684	0.42	4.90241e-129
ARMH1	2.66535e-133	0.165965	0.145	0.049	5.16545e-129
HDAC1	3.19342e-133	0.1231	0.226	0.095	6.18886e-129
SPDYE1	3.97698e-133	0.141283	0.24	0.104	7.70738e-129
PFDN1	4.43301e-133	0.166949	0.391	0.206	8.59118e-129
GRIK5	4.91679e-133	0.133039	0.313	0.153	9.52875e-129
ZNF568	5.96041e-133	0.139294	0.326	0.162	1.15513e-128
SF1	7.44597e-133	0.177826	0.708	0.442	1.44303e-128
ACTR1B	7.47893e-133	0.141117	0.234	0.101	1.44942e-128
CPED1	7.65491e-133	-0.969049	0.032	0.178	1.48352e-128
COA8	8.11213e-133	0.152652	0.192	0.076	1.57213e-128
GALNT11	8.85637e-133	0.183566	0.526	0.302	1.71636e-128
PCCA	1.32885e-132	0.280246	0.821	0.541	2.57531e-128
LPAR6	1.6845e-132	-0.825641	0.117	0.279	3.26456e-128
SENP7	2.30171e-132	0.169577	0.753	0.473	4.46071e-128
ITPA	2.53079e-132	0.0979545	0.377	0.194	4.90467e-128
LINC01135	2.54529e-132	0.150147	0.126	0.038	4.93277e-128
HOOK2	2.80146e-132	0.123377	0.474	0.263	5.42922e-128
ZSCAN23	2.87247e-132	0.148287	0.144	0.049	5.56685e-128
DCDC2B	2.99483e-132	0.125493	0.113	0.032	5.80399e-128
TRA2A	3.01682e-132	0.119268	0.774	0.492	5.84659e-128
DAAM2	3.3904e-132	0.0431733	0.165	0.058	6.57059e-128
CCDC28B	4.01585e-132	0.129645	0.099	0.026	7.78272e-128
CFAP97	4.06025e-132	0.184723	0.35	0.178	7.86876e-128
COQ8B	4.15061e-132	0.130418	0.301	0.145	8.04389e-128
ABCB4	4.23757e-132	0.134998	0.106	0.028	8.21241e-128
EYA3	4.26003e-132	0.123076	0.48	0.266	8.25594e-128
ZDBF2	4.6518e-132	0.183038	0.208	0.086	9.0152e-128
TMEM230	4.69815e-132	0.219633	0.38	0.201	9.10501e-128
TRPS1	5.02575e-132	0.207975	0.783	0.51	9.73991e-128
MIER1	5.26269e-132	0.146421	0.5	0.284	1.01991e-127
FGF12	6.55508e-132	-0.126894	0.47	0.248	1.27037e-127
SLAIN2	7.15649e-132	0.184319	0.478	0.27	1.38693e-127
IL11RA	8.39798e-132	0.112093	0.079	0.017	1.62753e-127
TXNL4A	9.56994e-132	0.204518	0.378	0.2	1.85466e-127
CCNC	1.02428e-131	0.131309	0.447	0.247	1.98505e-127
FAM222B	1.36013e-131	0.0920262	0.629	0.372	2.63594e-127
UQCC1	1.40832e-131	0.148777	0.506	0.288	2.72932e-127
DPY19L4	1.48928e-131	0.192338	0.365	0.189	2.88622e-127
PSPC1	1.8921e-131	0.20008	0.68	0.424	3.66689e-127
RGS20	1.90714e-131	0.312967	0.266	0.122	3.69603e-127
KIF13A	2.59831e-131	0.0932414	0.669	0.39	5.03553e-127
ZDHHC17	4.00043e-131	0.188383	0.55	0.322	7.75284e-127
ACIN1	5.49188e-131	0.120673	0.58	0.344	1.06433e-126
CEP57	5.72398e-131	0.143957	0.435	0.238	1.10931e-126
MIB2	6.16241e-131	0.125945	0.156	0.055	1.19428e-126
DUSP18	7.22451e-131	0.138026	0.173	0.064	1.40011e-126
BCAS3	7.23644e-131	0.198374	0.831	0.553	1.40242e-126
CRLF3	7.598e-131	0.112832	0.751	0.476	1.47249e-126
MMP24OS	1.09253e-130	0.108909	0.39	0.201	2.11733e-126
RNF214	1.68954e-130	0.164705	0.363	0.19	3.27432e-126
FLYWCH1	1.82728e-130	0.148074	0.28	0.132	3.54127e-126
CPD	1.91721e-130	0.208421	0.417	0.229	3.71555e-126
TTC21B-AS1	2.03093e-130	0.153267	0.22	0.093	3.93594e-126
CIPC	2.0896e-130	0.15574	0.225	0.096	4.04964e-126
IGSF10	2.66686e-130	0.156443	0.242	0.107	5.16838e-126
PKN2	3.75554e-130	0.0420688	0.783	0.487	7.27823e-126
GPR87	4.08059e-130	0.120831	0.095	0.024	7.90818e-126
APOD	4.51694e-130	-3.46536	0.056	0.202	8.75383e-126
SCRN1	4.5602e-130	0.252652	0.444	0.254	8.83767e-126
ETS2	4.6653e-130	-0.722657	0.024	0.163	9.04136e-126
SCRN2	5.27916e-130	0.128813	0.132	0.042	1.0231e-125
DNAJC9	7.88115e-130	0.165318	0.346	0.178	1.52737e-125
ORC3	8.1513e-130	0.144147	0.452	0.25	1.57972e-125
NYAP1	1.15045e-129	0.112636	0.082	0.018	2.22958e-125
RAB31	1.3902e-129	0.254835	0.843	0.58	2.69421e-125
IRS2	1.40551e-129	-0.363262	0.846	0.554	2.72388e-125
SOCS6	1.52655e-129	-0.967513	0.204	0.358	2.95845e-125
WBP4	1.62463e-129	0.199411	0.376	0.199	3.14854e-125
ZNF395	1.65923e-129	0.107721	0.086	0.02	3.21559e-125
RBM4B	1.7947e-129	0.146028	0.235	0.103	3.47814e-125
GADD45B	1.85118e-129	0.227214	0.272	0.127	3.58758e-125
MAP3K8	1.98949e-129	-0.733662	0.025	0.163	3.85564e-125
FSD1L	2.45974e-129	0.152938	0.299	0.145	4.76697e-125
ADAMTS9	2.61298e-129	-2.35325	0.394	0.485	5.06396e-125
CES2	2.65601e-129	0.154913	0.167	0.062	5.14734e-125
SLC25A42	2.77602e-129	0.116613	0.216	0.091	5.37993e-125
PIK3AP1	2.89492e-129	-0.733598	0.024	0.162	5.61036e-125
PRKAB2	3.58854e-129	0.188289	0.226	0.098	6.95459e-125
XXYLT1	3.60523e-129	0.16456	0.385	0.203	6.98693e-125
ADGRB2	4.05922e-129	0.199778	0.138	0.047	7.86677e-125
AK5	4.19801e-129	0.0178871	0.146	0.048	8.13575e-125
BTBD10	4.21447e-129	0.196031	0.498	0.285	8.16765e-125
LRRC37A3	4.69769e-129	0.137796	0.323	0.161	9.10412e-125
ZNF586	4.98969e-129	0.0978315	0.504	0.285	9.67002e-125
XRCC3	5.60627e-129	0.128422	0.127	0.04	1.0865e-124
CEP104	7.0898e-129	0.130047	0.26	0.118	1.374e-124
UBR5	8.28758e-129	0.248815	0.819	0.537	1.60613e-124
EPRS1	9.45525e-129	0.200452	0.36	0.187	1.83243e-124
NAA35	1.33852e-128	0.149765	0.516	0.301	2.59405e-124
CMTM7	1.351e-128	-0.696333	0.039	0.184	2.61823e-124
POGZ	1.35821e-128	0.140698	0.762	0.484	2.63221e-124
LHFPL3-AS2	1.39289e-128	0.165744	0.165	0.061	2.69943e-124
MTMR3	1.40023e-128	0.177097	0.605	0.364	2.71364e-124
ALDH2	1.62579e-128	-0.545356	0.033	0.176	3.15078e-124
GJA9	2.23724e-128	0.0981501	0.089	0.021	4.33577e-124
ANKRD36C	2.23783e-128	0.172792	0.562	0.333	4.33692e-124
FAM131A	3.15712e-128	0.138461	0.222	0.095	6.1185e-124
FGGY	3.19748e-128	0.132623	0.461	0.25	6.19672e-124
VAV2	3.75365e-128	0.136571	0.33	0.166	7.27457e-124
CUEDC2	3.78874e-128	0.176202	0.214	0.092	7.34259e-124
IRF3	4.08537e-128	0.108878	0.29	0.136	7.91744e-124
FDPS	4.16247e-128	0.198243	0.348	0.18	8.06688e-124
LINC00960	5.27425e-128	0.111945	0.407	0.217	1.02215e-123
PRRX1	5.42951e-128	0.108917	0.528	0.286	1.05224e-123
GTF2IRD2	5.66985e-128	0.161341	0.301	0.147	1.09882e-123
POLR2A	5.88466e-128	0.16678	0.386	0.205	1.14045e-123
PUM1	6.39164e-128	0.105875	0.717	0.441	1.2387e-123
MYO19	7.47698e-128	0.12216	0.384	0.203	1.44904e-123
ANXA6	7.78509e-128	0.162311	0.289	0.14	1.50875e-123
AKAP8	9.74816e-128	0.119572	0.323	0.161	1.88919e-123
COL19A1	2.13024e-127	0.180092	0.09	0.022	4.12841e-123
MT2A	2.25103e-127	0.280604	0.466	0.267	4.36249e-123
LY86	2.84665e-127	-0.802894	0.036	0.177	5.51682e-123
UPK3BL1	3.01427e-127	0.103505	0.198	0.079	5.84165e-123
SLC16A9	3.56905e-127	0.226942	0.19	0.077	6.91682e-123
PMEPA1	4.01222e-127	0.218285	0.32	0.161	7.77568e-123
UBAP2	4.30976e-127	0.133477	0.502	0.289	8.35232e-123
IFT27	4.57779e-127	0.170533	0.233	0.104	8.87175e-123
GTF2IRD1	5.091e-127	0.12581	0.447	0.248	9.86635e-123
MTHFSD	5.64432e-127	0.133373	0.183	0.071	1.09387e-122
TCF4-AS1	6.60239e-127	0.155952	0.214	0.09	1.27954e-122
RALGAPB	7.67879e-127	0.148944	0.543	0.316	1.48815e-122
LAMB2	9.12704e-127	0.171766	0.084	0.02	1.76882e-122
HLTF	1.04377e-126	0.217541	0.434	0.243	2.02283e-122
ANO8	1.0476e-126	0.149387	0.204	0.086	2.03025e-122
SNTB2	1.35465e-126	0.12733	0.355	0.182	2.62531e-122
CCDC175	1.4406e-126	0.179048	0.165	0.062	2.79188e-122
MAN1A1	1.54462e-126	-1.38248	0.119	0.269	2.99348e-122
NELFCD	1.83329e-126	0.115008	0.341	0.174	3.55291e-122
FAM229B	1.88893e-126	0.180087	0.203	0.085	3.66075e-122
PRPSAP2	2.16866e-126	0.118547	0.344	0.176	4.20287e-122
MAML2	2.17475e-126	0.301309	0.917	0.681	4.21467e-122
OIP5-AS1	2.39546e-126	0.0846351	0.497	0.281	4.64241e-122
QTRT1	2.72486e-126	0.128858	0.312	0.155	5.28078e-122
C18orf54	2.73491e-126	0.11948	0.107	0.03	5.30026e-122
SHPRH	2.79508e-126	0.161641	0.62	0.374	5.41686e-122
TM6SF1	3.23604e-126	-0.514006	0.018	0.152	6.27144e-122
CYB5B	3.98119e-126	0.184882	0.378	0.202	7.71555e-122
MYEF2	4.22349e-126	0.152614	0.434	0.236	8.18512e-122
MBTPS1	4.41394e-126	0.18613	0.508	0.293	8.55421e-122
NLN	4.82586e-126	0.213063	0.409	0.223	9.35252e-122
CNN3	5.03989e-126	0.25874	0.306	0.157	9.76731e-122
QTRT2	7.49031e-126	0.175991	0.303	0.148	1.45162e-121
PHTF1	8.54648e-126	0.161822	0.27	0.127	1.65631e-121
ZNF789	9.77615e-126	0.106078	0.361	0.187	1.89462e-121
HMGCL	1.02576e-125	0.120957	0.21	0.087	1.98793e-121
CCDC66	1.29776e-125	0.132055	0.579	0.346	2.51505e-121
RAB15	1.30535e-125	0.119762	0.19	0.076	2.52976e-121
C15orf40	1.3359e-125	0.153874	0.213	0.09	2.58897e-121
FAIM	1.40977e-125	0.183582	0.163	0.061	2.73214e-121
TCTN3	1.54568e-125	0.200026	0.286	0.138	2.99552e-121
RGS1	1.78877e-125	-1.23854	0.044	0.188	3.46664e-121
PIK3CA	1.79021e-125	0.226024	0.576	0.343	3.46943e-121
METTL15	2.0028e-125	0.224556	0.666	0.417	3.88143e-121
KAT6B	2.03271e-125	0.156686	0.665	0.411	3.93939e-121
CAB39L	2.23628e-125	0.193591	0.289	0.14	4.33391e-121
TBCE	2.24613e-125	0.147366	0.276	0.132	4.35299e-121
TNFRSF1B	2.40634e-125	-1.11066	0.028	0.164	4.66349e-121
SH3PXD2B	2.63373e-125	0.0978199	0.491	0.273	5.10417e-121
GTF2H3	2.91951e-125	0.173691	0.303	0.151	5.65802e-121
TTC3	3.34601e-125	0.205288	0.836	0.551	6.48458e-121
CAST	3.60711e-125	0.225023	0.66	0.412	6.99057e-121
SLC39A13	4.30123e-125	0.119639	0.125	0.039	8.33579e-121
KYNU	7.40397e-125	-0.750555	0.03	0.167	1.43489e-120
TFCP2L1	7.94065e-125	0.474188	0.27	0.131	1.5389e-120
ADCY7	7.95119e-125	-0.651929	0.03	0.167	1.54094e-120
SAP30L-AS1	8.05679e-125	0.12734	0.371	0.193	1.56141e-120
TUSC7	8.23897e-125	0.158298	0.202	0.084	1.59671e-120
ABCD4	9.08149e-125	0.139191	0.339	0.174	1.75999e-120
MFHAS1	1.00948e-124	0.181326	0.403	0.219	1.95638e-120
ARL6	1.09897e-124	0.169119	0.187	0.075	2.1298e-120
FAM76A	1.18187e-124	0.128974	0.201	0.082	2.29047e-120
HEG1	1.33194e-124	0.182068	0.24	0.108	2.5813e-120
AP3S1	1.63435e-124	0.158962	0.385	0.206	3.16737e-120
USP49	1.76073e-124	0.19672	0.328	0.169	3.41229e-120
TUBA1A	1.89102e-124	0.403732	0.342	0.187	3.66479e-120
OTULINL	1.9466e-124	-0.727362	0.022	0.155	3.7725e-120
GPR137B	2.08154e-124	0.187188	0.334	0.172	4.03402e-120
MZF1-AS1	2.39272e-124	0.127052	0.161	0.059	4.63709e-120
PLAGL1	2.4474e-124	-0.717421	0.043	0.185	4.74306e-120
TLE2	3.51451e-124	0.133529	0.229	0.101	6.81111e-120
LCAT	4.22799e-124	0.112778	0.107	0.03	8.19384e-120
ZNF43	5.45233e-124	0.150814	0.433	0.241	1.05666e-119
COMMD4	5.57438e-124	0.136201	0.183	0.073	1.08031e-119
ITGA10	7.04136e-124	0.170382	0.168	0.064	1.36462e-119
EPC2	7.42106e-124	0.199038	0.655	0.405	1.4382e-119
ZNF251	7.97919e-124	0.141559	0.386	0.208	1.54637e-119
BMP2K	8.18975e-124	-1.29672	0.245	0.39	1.58717e-119
COQ8A	1.00886e-123	0.149015	0.283	0.136	1.95518e-119
DPF2	1.14716e-123	0.151635	0.336	0.173	2.22319e-119
ESF1	1.25197e-123	0.17339	0.433	0.242	2.42632e-119
CCDC93	1.26202e-123	0.119457	0.457	0.256	2.4458e-119
LZTR1	1.45281e-123	0.118735	0.207	0.087	2.81554e-119
FBXO16	1.49029e-123	0.158313	0.242	0.11	2.88819e-119
ZNF551	1.4993e-123	0.120862	0.273	0.129	2.90564e-119
RFNG	1.62611e-123	0.121144	0.18	0.071	3.15139e-119
FAR2	1.67944e-123	-1.10613	0.366	0.476	3.25475e-119
PINLYP	1.72544e-123	0.124242	0.139	0.047	3.3439e-119
SLC1A1	1.72882e-123	0.0291945	0.494	0.265	3.35045e-119
IFI44	2.1853e-123	0.0990707	0.293	0.137	4.23511e-119
ZNF84	2.18733e-123	0.169078	0.349	0.183	4.23905e-119
MAP9	3.55511e-123	0.20414	0.31	0.158	6.88981e-119
ALOX5	3.59984e-123	-0.817548	0.05	0.191	6.97648e-119
IQGAP1	3.77506e-123	0.192034	0.634	0.392	7.31608e-119
GAN	3.83646e-123	0.232873	0.281	0.137	7.43507e-119
CFLAR-AS1	4.33296e-123	0.125828	0.279	0.131	8.39727e-119
RUFY2	4.34807e-123	0.122758	0.567	0.339	8.42655e-119
CARD11	4.52937e-123	-0.81508	0.029	0.163	8.77791e-119
CCDC57	6.49749e-123	0.0868389	0.43	0.237	1.25921e-118
C1R	8.23624e-123	0.228306	0.087	0.022	1.59618e-118
STXBP1	8.35477e-123	0.0672511	0.444	0.243	1.61915e-118
ZXDC	1.06381e-122	0.102674	0.552	0.326	2.06166e-118
MARCHF8	1.08937e-122	0.133776	0.338	0.171	2.1112e-118
GATD1	1.24516e-122	0.147172	0.232	0.103	2.41311e-118
PPM1A	1.5555e-122	0.186852	0.406	0.223	3.01455e-118
THNSL2	1.56952e-122	0.106502	0.083	0.02	3.04173e-118
SPTY2D1OS	1.81766e-122	0.123206	0.199	0.083	3.52262e-118
SYNDIG1	2.07872e-122	-0.405859	0.48	0.248	4.02856e-118
USE1	2.78372e-122	0.117279	0.213	0.091	5.39485e-118
ACO1	2.83386e-122	0.188759	0.363	0.193	5.49201e-118
USP47	2.85693e-122	0.175559	0.694	0.432	5.53672e-118
JKAMP	3.10956e-122	0.186978	0.313	0.159	6.02633e-118
SMARCAL1	3.50789e-122	0.139064	0.323	0.163	6.79828e-118
ETFDH	3.67736e-122	0.165902	0.39	0.21	7.12673e-118
C9orf147	4.40827e-122	0.152057	0.234	0.105	8.54322e-118
SPATA6L	4.65179e-122	0.120228	0.31	0.154	9.01518e-118
MED15	4.73186e-122	0.0940554	0.547	0.323	9.17034e-118
CARHSP1	5.05041e-122	0.104063	0.338	0.173	9.78769e-118
SCIN	5.2745e-122	-0.874957	0.025	0.157	1.0222e-117
ERVK13-1	7.14302e-122	0.168468	0.329	0.171	1.38432e-117
C1orf52	7.67824e-122	0.151864	0.28	0.136	1.48804e-117
SBNO1-AS1	8.85199e-122	0.117297	0.107	0.031	1.71552e-117
NIPAL3	1.11538e-121	0.132406	0.332	0.167	2.1616e-117
RNF220	1.22859e-121	-1.52717	0.162	0.314	2.381e-117
PTPN18	1.23965e-121	-0.550805	0.034	0.171	2.40244e-117
MFN1	1.26377e-121	0.127022	0.432	0.241	2.44918e-117
BIN1	1.34108e-121	-0.629479	0.043	0.182	2.59902e-117
ARMC8	1.38985e-121	0.155295	0.652	0.408	2.69352e-117
TMX3	1.45844e-121	0.203372	0.451	0.257	2.82645e-117
RBM26	1.67055e-121	0.200239	0.785	0.507	3.23753e-117
PMF1	2.02121e-121	0.106199	0.296	0.144	3.9171e-117
ACADL	2.37477e-121	0.0833253	0.049	0.007	4.6023e-117
ASTN2	2.98324e-121	0.0183673	0.541	0.301	5.78152e-117
HRH1	3.35557e-121	0.10832	0.416	0.222	6.5031e-117
NLGN1	3.5428e-121	-0.537327	0.976	0.626	6.86595e-117
INKA2	3.77638e-121	0.0976202	0.323	0.16	7.31863e-117
MAN1A2	4.3643e-121	0.123411	0.541	0.313	8.45801e-117
APC	4.38931e-121	0.229081	0.726	0.455	8.50649e-117
SESN3	4.7921e-121	0.225727	0.521	0.312	9.28708e-117
TRIM8	4.84403e-121	0.159881	0.306	0.153	9.38773e-117
SMOC2	4.93272e-121	-0.707941	0.003	0.122	9.55961e-117
CAP1	6.60199e-121	-0.61176	0.07	0.218	1.27947e-116
SH3TC1	8.14289e-121	-0.646876	0.031	0.165	1.57809e-116
RDH11	8.3078e-121	0.135217	0.372	0.198	1.61005e-116
IRX1	8.85249e-121	0.0501404	0.025	0.001	1.71561e-116
FER	8.95673e-121	0.22727	0.835	0.542	1.73581e-116
DALRD3	9.8598e-121	0.124377	0.174	0.068	1.91083e-116
AGBL3	1.14832e-120	0.187895	0.279	0.136	2.22545e-116
CMBL	1.15659e-120	0.172395	0.147	0.053	2.24148e-116
MIR181A2HG	1.44162e-120	0.125771	0.359	0.188	2.79387e-116
MICU3	1.4671e-120	0.227443	0.568	0.347	2.84324e-116
AKAP13	1.49644e-120	0.104483	0.914	0.634	2.9001e-116
FUBP1	1.62062e-120	0.124862	0.491	0.28	3.14077e-116
TSC2	1.78546e-120	0.104659	0.353	0.185	3.46022e-116
ZER1	1.92943e-120	0.117131	0.456	0.258	3.73924e-116
ACVR1	2.13323e-120	0.194793	0.356	0.189	4.13419e-116
LAMTOR5-AS1	2.14632e-120	0.122629	0.272	0.129	4.15956e-116
GAS8	2.31407e-120	0.122255	0.321	0.164	4.48467e-116
DFFA	2.51163e-120	0.146542	0.219	0.096	4.86754e-116
SRRM1	2.54892e-120	0.135193	0.479	0.272	4.93981e-116
GOLGA1	2.62288e-120	0.126545	0.419	0.234	5.08315e-116
TNS1	3.00645e-120	0.125137	0.4	0.216	5.8265e-116
F2RL1	3.19685e-120	0.0621137	0.038	0.004	6.1955e-116
NTAN1	3.3765e-120	0.134542	0.156	0.057	6.54366e-116
P3H4	3.42992e-120	0.140308	0.176	0.07	6.64718e-116
SATB2-AS1	3.43884e-120	0.113068	0.072	0.016	6.66446e-116
TSTD2	5.01225e-120	0.12408	0.398	0.217	9.71374e-116
DDX39B	5.27869e-120	0.123337	0.571	0.341	1.02301e-115
CTNNA1	5.65943e-120	0.241491	0.708	0.447	1.0968e-115
HERC6	5.86743e-120	0.180921	0.218	0.095	1.13711e-115
LRRC41	6.84271e-120	0.177785	0.316	0.162	1.32612e-115
APEX1	6.92967e-120	0.17058	0.253	0.118	1.34297e-115
PSMD4	8.10367e-120	0.171616	0.299	0.15	1.57049e-115
HORMAD2-AS1	8.37112e-120	0.135989	0.116	0.036	1.62232e-115
SCP2	8.43252e-120	0.14743	0.372	0.198	1.63422e-115
CA3	1.06393e-119	0.187579	0.197	0.083	2.0619e-115
SYNE3	1.34304e-119	0.133403	0.152	0.054	2.60281e-115
DSC3	1.43262e-119	0.0725981	0.034	0.003	2.77642e-115
CHD8	1.46025e-119	0.150711	0.508	0.297	2.82997e-115
PXN	2.14705e-119	0.116888	0.369	0.194	4.16099e-115
IFT140	2.59544e-119	0.125967	0.221	0.097	5.02997e-115
PIBF1	2.8233e-119	0.150256	0.761	0.492	5.47155e-115
ATP2A2	3.33327e-119	-0.368976	0.614	0.363	6.45988e-115
CFAP61	3.47755e-119	0.163446	0.187	0.076	6.73949e-115
TM7SF3	4.70155e-119	0.217385	0.536	0.32	9.1116e-115
PDLIM1	5.75511e-119	-0.0329472	0.094	0.025	1.11534e-114
ZNF91	7.0435e-119	0.132694	0.605	0.371	1.36503e-114
NUMA1	7.1521e-119	0.131169	0.446	0.249	1.38608e-114
DPH6-DT	7.26906e-119	0.277734	0.251	0.119	1.40874e-114
ITGB2	7.59629e-119	-0.512484	0.004	0.122	1.47216e-114
ZNF804B	7.75578e-119	0.376562	0.101	0.029	1.50307e-114
BMS1	9.99921e-119	0.164494	0.379	0.205	1.93785e-114
KIAA1328	1.0093e-118	0.160435	0.578	0.351	1.95603e-114
NAV3	1.04252e-118	0.0799656	0.58	0.346	2.0204e-114
DNAJC7	1.17398e-118	0.114207	0.5	0.291	2.27517e-114
TARDBP	1.24249e-118	0.146726	0.307	0.154	2.40794e-114
ZBTB10	1.27914e-118	0.207274	0.253	0.12	2.47896e-114
UBXN4	1.426e-118	0.178077	0.589	0.359	2.76359e-114
CNOT6	1.43177e-118	0.128505	0.375	0.202	2.77477e-114
KIF5C	1.96311e-118	0.115363	0.554	0.312	3.8045e-114
SCAI	2.09412e-118	0.136851	0.415	0.231	4.05841e-114
SLC6A1	2.511e-118	0.0997826	0.395	0.211	4.86632e-114
PIP4K2B	2.91053e-118	0.157732	0.303	0.153	5.64061e-114
LINC01290	3.04937e-118	0.0867439	0.062	0.012	5.90967e-114
ZNF571	3.79734e-118	0.137308	0.19	0.079	7.35924e-114
IGFBP7-AS1	3.90711e-118	0.110227	0.061	0.011	7.57197e-114
RAI1	4.31945e-118	0.131633	0.413	0.231	8.37109e-114
HSP90AA1	4.58916e-118	-2.03027	0.127	0.276	8.89379e-114
PLK3	5.26507e-118	0.103641	0.198	0.081	1.02037e-113
ZNF518B	5.99069e-118	0.100216	0.105	0.031	1.161e-113
GPR158	6.37297e-118	0.117739	0.574	0.324	1.23508e-113
PLPP7	6.7897e-118	0.125757	0.135	0.047	1.31584e-113
ANK3	7.15199e-118	0.061952	0.527	0.311	1.38606e-113
SMIM14	7.19955e-118	0.142532	0.468	0.269	1.39527e-113
NRXN2	9.58883e-118	0.205219	0.27	0.133	1.85831e-113
PYGO1	1.00665e-117	0.190682	0.214	0.095	1.95089e-113
CPNE3	1.08371e-117	0.1899	0.299	0.154	2.10023e-113
RABL2A	1.28012e-117	0.134075	0.223	0.1	2.48086e-113
BMPER	1.43827e-117	0.257387	0.228	0.104	2.78737e-113
ZNF529-AS1	1.44575e-117	0.161404	0.274	0.135	2.80186e-113
ZNF397	1.58745e-117	0.13571	0.376	0.204	3.07648e-113
HLA-DMB	1.73034e-117	-0.541339	0.014	0.137	3.35341e-113
RAB4A	1.75622e-117	0.180519	0.369	0.2	3.40356e-113
KDSR	1.78791e-117	0.215693	0.334	0.178	3.46498e-113
ZNF439	1.9582e-117	0.143616	0.34	0.179	3.795e-113
PPIL3	2.42105e-117	0.119228	0.263	0.125	4.692e-113
CABIN1	2.7907e-117	0.118399	0.499	0.29	5.40838e-113
CMTM8	2.87295e-117	0.205007	0.253	0.118	5.56778e-113
DCUN1D4	2.94049e-117	0.147644	0.404	0.223	5.69868e-113
APOA1-AS	3.1374e-117	0.129656	0.152	0.056	6.08027e-113
MFF	3.31986e-117	0.153895	0.51	0.299	6.43389e-113
ZNF213	3.47135e-117	0.135835	0.211	0.091	6.72748e-113
FBN1	3.61643e-117	0.251477	0.386	0.213	7.00864e-113
TPT1	3.7637e-117	-1.02153	0.002	0.118	7.29405e-113
MIR762HG	4.27589e-117	0.124548	0.244	0.112	8.28668e-113
TOR1AIP2	4.37226e-117	0.14971	0.438	0.247	8.47345e-113
ZGRF1	6.37169e-117	0.149462	0.199	0.084	1.23483e-112
SNRNP70	7.09878e-117	0.112066	0.726	0.46	1.37574e-112
CAMK1D	7.48458e-117	-1.21326	0.418	0.516	1.45051e-112
NFE2L1	7.89483e-117	0.217581	0.173	0.071	1.53002e-112
ZNF506	7.98204e-117	0.108938	0.457	0.26	1.54692e-112
KIZ	8.95905e-117	0.134423	0.533	0.311	1.73626e-112
PLEKHG2	9.29278e-117	0.0993521	0.183	0.073	1.80094e-112
ATXN3	9.34623e-117	0.098394	0.515	0.302	1.8113e-112
SEC22B	1.11655e-116	0.109308	0.264	0.125	2.16388e-112
PACRGL	1.52117e-116	0.147451	0.38	0.206	2.94802e-112
ZNF667	1.62662e-116	0.137185	0.185	0.077	3.1524e-112
FAM222A-AS1	1.62736e-116	0.173735	0.153	0.057	3.15383e-112
PURA	1.75709e-116	0.143079	0.381	0.209	3.40523e-112
FAM228B	1.88343e-116	0.108254	0.458	0.26	3.6501e-112
PROCR	1.96274e-116	0.112265	0.223	0.097	3.80379e-112
LRMP	1.98551e-116	-0.586504	0.018	0.142	3.84792e-112
HLA-DQA1	2.09341e-116	-0.644135	0.007	0.125	4.05704e-112
LRP2	2.24292e-116	-0.512794	0.004	0.12	4.34678e-112
FAM161A	2.61058e-116	0.136896	0.147	0.054	5.0593e-112
PRPF38A	2.96044e-116	0.127833	0.197	0.083	5.73734e-112
HLA-E	2.96867e-116	-0.693964	0.009	0.129	5.75328e-112
PNPLA8	4.09833e-116	0.193315	0.417	0.234	7.94256e-112
MARCHF3	4.42354e-116	-0.939983	0.186	0.337	8.57281e-112
SAR1B	4.85914e-116	0.178479	0.368	0.2	9.41701e-112
CSTF3	5.13102e-116	0.155132	0.519	0.305	9.94392e-112
PCBP4	5.48767e-116	0.119433	0.256	0.122	1.06351e-111
ZNF10	7.39749e-116	0.129759	0.359	0.193	1.43363e-111
PODN	7.41918e-116	0.0915848	0.058	0.011	1.43784e-111
LINC01684	8.30227e-116	-0.772498	0.029	0.158	1.60898e-111
TXNRD1	9.58467e-116	0.189915	0.337	0.178	1.85751e-111
LEO1	1.04471e-115	0.155302	0.29	0.145	2.02465e-111
CREB5	1.07574e-115	0.0981838	0.596	0.343	2.08478e-111
MALRD1	1.11746e-115	-0.564385	0.044	0.18	2.16563e-111
PDLIM4	1.21631e-115	0.114013	0.072	0.016	2.3572e-111
DENND6A-AS1	1.3544e-115	0.104607	0.359	0.19	2.62483e-111
TMEM120A	1.75887e-115	0.151435	0.144	0.053	3.40869e-111
CDS2	1.81411e-115	0.157992	0.396	0.22	3.51574e-111
PPP2R3C	1.91786e-115	0.0616514	0.452	0.257	3.71681e-111
EFS	1.99164e-115	0.136782	0.16	0.061	3.85979e-111
ANXA11	2.20438e-115	0.129084	0.309	0.155	4.2721e-111
ZNF529	2.26644e-115	0.116062	0.39	0.216	4.39237e-111
SERPINE2	2.75507e-115	-2.30582	0.229	0.368	5.33933e-111
ZSCAN1	3.34738e-115	0.104704	0.078	0.018	6.48722e-111
LINC02742	3.51665e-115	-1.62243	0.084	0.228	6.81526e-111
LIAS	4.25708e-115	0.133751	0.271	0.132	8.25022e-111
ATG4C	4.61754e-115	0.223242	0.429	0.244	8.94879e-111
CWF19L2	5.10324e-115	0.113076	0.562	0.338	9.89008e-111
SYDE1	5.70762e-115	0.101171	0.064	0.013	1.10614e-110
PDIA3	6.29079e-115	0.257257	0.144	0.053	1.21916e-110
GNPDA2	6.6411e-115	0.175255	0.241	0.113	1.28704e-110
XPA	8.83191e-115	0.123378	0.402	0.223	1.71162e-110
LTN1	1.13593e-114	0.130531	0.476	0.276	2.20144e-110
MCMBP	1.23688e-114	0.164692	0.338	0.179	2.39708e-110
BAZ2A	1.45334e-114	0.109108	0.389	0.215	2.81658e-110
HDGFL2	1.71919e-114	0.145173	0.215	0.096	3.33179e-110
GCKR	1.89391e-114	0.0766609	0.058	0.011	3.6704e-110
SNUPN	2.37e-114	0.143069	0.218	0.097	4.59305e-110
TMEM259	2.54989e-114	0.111675	0.404	0.222	4.94169e-110
ESR1	2.58536e-114	-0.639545	0.03	0.16	5.01043e-110
RALA	3.11417e-114	0.1684	0.36	0.194	6.03526e-110
CRYL1	3.75765e-114	0.154151	0.383	0.209	7.28232e-110
GALK2	3.99549e-114	0.140006	0.438	0.248	7.74326e-110
DCAF8	4.16083e-114	0.127555	0.489	0.286	8.06369e-110
TSC22D4	4.18276e-114	0.102464	0.36	0.194	8.10618e-110
EIF5A2	4.80095e-114	0.135631	0.118	0.038	9.30424e-110
TLN2	4.81311e-114	0.194767	0.533	0.319	9.32782e-110
GREB1	6.33582e-114	0.2907	0.337	0.183	1.22788e-109
RASSF3	7.36463e-114	-0.74798	0.045	0.178	1.42726e-109
USP40	9.41182e-114	0.112676	0.454	0.26	1.82401e-109
UBE4A	9.90908e-114	0.139927	0.43	0.243	1.92038e-109
LYPLAL1	9.92638e-114	0.147582	0.541	0.321	1.92373e-109
DLGAP1-AS1	1.10588e-113	0.134536	0.179	0.073	2.1432e-109
NBPF1	1.12572e-113	0.124198	0.198	0.084	2.18164e-109
NISCH	1.12875e-113	0.130168	0.322	0.167	2.18752e-109
KCND2	1.21543e-113	-1.15272	0.255	0.397	2.3555e-109
TIA1	1.42534e-113	0.129659	0.35	0.188	2.7623e-109
PPM1K-DT	1.71952e-113	0.108703	0.065	0.013	3.33244e-109
BRD8	1.78484e-113	0.124837	0.371	0.202	3.45901e-109
LRWD1	1.83624e-113	0.0960818	0.07	0.016	3.55864e-109
LARGE1	2.01604e-113	0.0756709	0.598	0.356	3.90709e-109
CLCN2	2.053e-113	0.128959	0.118	0.039	3.97871e-109
IFT20	2.65272e-113	0.144792	0.226	0.103	5.14097e-109
ZNF83	2.99923e-113	0.0727195	0.55	0.329	5.81251e-109
CYB561D1	3.84805e-113	0.0942462	0.16	0.061	7.45751e-109
THRA	4.11318e-113	0.139117	0.203	0.09	7.97134e-109
EPHA2	4.20696e-113	0.0814789	0.054	0.009	8.15309e-109
MMP16	4.33038e-113	-0.141587	0.818	0.478	8.39228e-109
TUBB3	4.63268e-113	0.189472	0.178	0.074	8.97814e-109
MAST2	4.71391e-113	0.122667	0.368	0.2	9.13556e-109
TMEM161B	4.99349e-113	0.153587	0.395	0.22	9.67739e-109
CCDC159	5.05083e-113	0.123387	0.178	0.072	9.78852e-109
FKBP3	5.138e-113	0.160001	0.256	0.124	9.95745e-109
NOTCH1	5.16404e-113	0.206966	0.293	0.15	1.00079e-108
EEF1A1	5.22733e-113	-1.33505	0.027	0.155	1.01306e-108
MICU1	5.7341e-113	0.154612	0.587	0.357	1.11127e-108
KRBA2	5.7523e-113	0.135259	0.177	0.072	1.1148e-108
AP4M1	6.11386e-113	0.131714	0.206	0.09	1.18487e-108
ZNF561-AS1	6.21978e-113	0.15125	0.273	0.134	1.20539e-108
ABCC5	6.44292e-113	0.123097	0.549	0.329	1.24864e-108
POLR3A	7.69775e-113	0.124819	0.363	0.198	1.49182e-108
NECAP2	8.79599e-113	0.105956	0.217	0.095	1.70466e-108
SMC3	9.67508e-113	0.166905	0.348	0.186	1.87503e-108
SORBS3	1.00207e-112	0.156471	0.222	0.1	1.94201e-108
BSDC1	1.01876e-112	0.10985	0.273	0.133	1.97435e-108
SERP1	1.19403e-112	0.126764	0.528	0.314	2.31403e-108
SLC4A1AP	1.37912e-112	0.181667	0.256	0.124	2.67273e-108
GOLGA8A	1.56076e-112	0.120117	0.422	0.238	3.02475e-108
KYAT3	1.76075e-112	0.134783	0.339	0.179	3.41233e-108
NELFA	1.78378e-112	0.148495	0.28	0.14	3.45696e-108
ADCY6	2.10685e-112	0.12292	0.208	0.092	4.08308e-108
ENTR1	2.1121e-112	0.127404	0.249	0.118	4.09325e-108
NTPCR	2.37956e-112	0.176624	0.259	0.126	4.61158e-108
DMAP1	2.72357e-112	0.139996	0.163	0.065	5.27828e-108
ADGRL3	2.8833e-112	-0.15998	0.968	0.616	5.58784e-108
DAAM1	3.38586e-112	0.125493	0.435	0.245	6.5618e-108
TYW1B	3.67613e-112	0.124535	0.392	0.216	7.12435e-108
LCA5L	3.75233e-112	0.105872	0.083	0.021	7.27202e-108
ZC3H8	4.11263e-112	0.134217	0.392	0.218	7.97027e-108
PPP1R7	4.78552e-112	0.147113	0.278	0.138	9.27433e-108
CA13	5.68262e-112	0.147678	0.182	0.076	1.10129e-107
SLC25A33	5.82995e-112	0.135123	0.257	0.124	1.12984e-107
DPCD	6.51491e-112	0.113228	0.135	0.048	1.26259e-107
SPDYA	6.71236e-112	0.123448	0.251	0.12	1.30086e-107
COL24A1	6.72725e-112	0.188673	0.099	0.029	1.30374e-107
CCND2-AS1	6.73379e-112	0.162725	0.189	0.081	1.30501e-107
CCDC84	6.75414e-112	0.0759143	0.513	0.303	1.30895e-107
ATL1	7.2531e-112	0.193566	0.332	0.177	1.40565e-107
FAM189A1	7.55434e-112	0.160026	0.295	0.148	1.46403e-107
BAG5	8.29895e-112	0.144596	0.173	0.071	1.60834e-107
TTC26	8.71121e-112	0.164147	0.192	0.082	1.68823e-107
LRRC58	8.98009e-112	0.167168	0.302	0.156	1.74034e-107
SLC9A5	9.86506e-112	0.0935781	0.107	0.033	1.91185e-107
COBL	1.02e-111	0.17327	0.411	0.231	1.97676e-107
MPG	1.37625e-111	0.152935	0.225	0.104	2.66718e-107
PRKRIP1	1.58477e-111	0.0879478	0.579	0.352	3.07128e-107
CEBPZ	1.69955e-111	0.153114	0.348	0.188	3.29372e-107
COL9A1	1.76868e-111	-0.474079	0.011	0.127	3.4277e-107
SWI5	1.8005e-111	0.116296	0.259	0.125	3.48937e-107
FAM177A1	1.83352e-111	0.167414	0.356	0.192	3.55337e-107
TTC4	2.34853e-111	0.124676	0.194	0.082	4.55146e-107
NSRP1	2.4336e-111	0.135072	0.606	0.376	4.71631e-107
SERHL2	2.82357e-111	0.0973722	0.174	0.07	5.47208e-107
CADM2-AS1	3.39848e-111	0.130619	0.086	0.023	6.58626e-107
CYP27A1	4.14062e-111	0.152578	0.303	0.156	8.02452e-107
SERPINI1	4.42464e-111	0.0636867	0.127	0.043	8.57496e-107
DDHD2	4.56445e-111	0.120096	0.331	0.177	8.8459e-107
RFC1	4.78186e-111	0.139685	0.466	0.27	9.26725e-107
SATB1	4.81153e-111	0.132465	0.131	0.046	9.32475e-107
LMBR1	5.84735e-111	0.135856	0.495	0.291	1.13322e-106
FAM120B	5.96285e-111	0.140194	0.667	0.416	1.1556e-106
PFDN5	6.51051e-111	-0.430552	0.026	0.153	1.26174e-106
TMEM51	7.56e-111	-0.592683	0.033	0.16	1.46513e-106
SENP2	7.65152e-111	0.0856245	0.434	0.248	1.48287e-106
STAT5B	8.2113e-111	0.119604	0.572	0.348	1.59135e-106
ZNF790-AS1	9.11728e-111	0.106513	0.335	0.177	1.76693e-106
NSUN7	1.13455e-110	0.169567	0.263	0.129	2.19877e-106
TNRC6C	1.1481e-110	0.0570396	0.574	0.335	2.22502e-106
ABCA10	1.20796e-110	-0.0172384	0.112	0.035	2.34102e-106
PTCD1	1.38364e-110	0.132937	0.292	0.149	2.6815e-106
TRIM38	1.39718e-110	-0.530989	0.018	0.137	2.70774e-106
CRAMP1	1.41454e-110	0.119387	0.341	0.182	2.74138e-106
ARHGDIB	1.52764e-110	-0.575961	0.018	0.138	2.96057e-106
PSORS1C1	1.52981e-110	0.118456	0.155	0.059	2.96477e-106
CCDC126	1.75522e-110	0.156829	0.212	0.094	3.40161e-106
SPATA33	1.75949e-110	0.117181	0.137	0.049	3.40989e-106
DGCR8	1.85308e-110	0.0846439	0.315	0.162	3.59127e-106
MAP2	2.12117e-110	-0.898643	0.772	0.445	4.11082e-106
ZNF565	2.25419e-110	0.0519772	0.528	0.315	4.36863e-106
CLPB	3.22086e-110	0.140401	0.278	0.138	6.24202e-106
ZNF471	3.48337e-110	0.145553	0.212	0.096	6.75076e-106
ATXN10	3.51645e-110	0.162738	0.715	0.458	6.81488e-106
KIFBP	3.66217e-110	0.171555	0.277	0.14	7.09728e-106
PPCDC	5.02793e-110	0.133092	0.348	0.187	9.74414e-106
SLC10A7	5.03853e-110	0.1315	0.431	0.246	9.76467e-106
PTCD3	5.69595e-110	0.147566	0.452	0.265	1.10387e-105
SZT2	5.98665e-110	0.1041	0.322	0.167	1.16021e-105
KIF5A	8.72715e-110	-0.0108994	0.232	0.106	1.69132e-105
CREM	1.12781e-109	-1.96928	0.282	0.408	2.18569e-105
DDX52	1.64374e-109	0.157415	0.352	0.192	3.18557e-105
NKTR	1.70907e-109	0.120401	0.794	0.525	3.31218e-105
DLG4	1.74993e-109	0.0944314	0.21	0.094	3.39136e-105
ZNF451-AS1	1.80741e-109	0.109425	0.299	0.152	3.50276e-105
FAM27E3	1.98934e-109	0.0780184	0.069	0.015	3.85535e-105
SEC14L6	2.1419e-109	0.0854674	0.077	0.019	4.15101e-105
NUDT5	2.17293e-109	0.135648	0.359	0.196	4.21115e-105
TRAF4	2.21932e-109	0.138531	0.182	0.077	4.30104e-105
TMEM44	2.51778e-109	0.123547	0.16	0.063	4.87947e-105
GTPBP3	2.99797e-109	0.106309	0.124	0.042	5.81006e-105
CBWD5	3.07971e-109	0.133185	0.31	0.16	5.96847e-105
SMIM4	3.12577e-109	0.102941	0.323	0.168	6.05775e-105
KLHDC1	3.33355e-109	0.0968114	0.385	0.211	6.46042e-105
FAM181B	5.15433e-109	0.22954	0.189	0.084	9.9891e-105
XKR8	5.6264e-109	0.0859391	0.06	0.012	1.0904e-104
DNHD1	6.07489e-109	0.106933	0.461	0.267	1.17731e-104
NORAD	6.96245e-109	0.140572	0.213	0.098	1.34932e-104
AFG1L	7.07014e-109	0.150119	0.347	0.187	1.37019e-104
ATP2B1	7.74328e-109	0.16198	0.578	0.356	1.50065e-104
YTHDC1	8.17228e-109	0.128532	0.492	0.289	1.58379e-104
ASAH1	8.40652e-109	-0.549017	0.091	0.237	1.62918e-104
CSNK1G1	8.42795e-109	0.0849531	0.569	0.345	1.63334e-104
TBPL1	8.67974e-109	0.180214	0.267	0.133	1.68213e-104
CNPY3	8.96973e-109	-0.481676	0.026	0.148	1.73833e-104
AP4S1	9.92066e-109	0.0936947	0.386	0.213	1.92262e-104
RNF125	1.05124e-108	-0.589135	0.033	0.158	2.0373e-104
ERCC6L2	1.09562e-108	0.155805	0.616	0.381	2.12332e-104
NAE1	1.27809e-108	0.156667	0.3	0.155	2.47694e-104
TERF1	1.29253e-108	0.159301	0.353	0.193	2.50492e-104
UFSP2	1.30203e-108	0.169943	0.285	0.144	2.52333e-104
ZNF540	1.30782e-108	0.118567	0.247	0.119	2.53456e-104
FAM3C	1.43706e-108	0.225303	0.335	0.182	2.78503e-104
ATP5MG	1.69607e-108	-0.404046	0.032	0.16	3.28699e-104
HERC4	1.85679e-108	0.154572	0.821	0.548	3.59846e-104
FLNC	1.88735e-108	0.0681117	0.039	0.005	3.65768e-104
SIL1	1.90077e-108	0.148985	0.716	0.457	3.6837e-104
TTLL6	2.07444e-108	-0.359142	0.007	0.119	4.02026e-104
SSBP2	2.67472e-108	-0.141971	0.854	0.6	5.18361e-104
MAPK1	3.21424e-108	0.131805	0.677	0.432	6.22921e-104
F2R	3.35961e-108	0.110641	0.059	0.012	6.51093e-104
PLOD3	3.45406e-108	0.154283	0.288	0.147	6.69396e-104
EIF5B	3.57176e-108	0.152141	0.503	0.302	6.92206e-104
ARHGAP26	3.70172e-108	-1.39239	0.586	0.583	7.17394e-104
ZNF320	3.78537e-108	0.125846	0.176	0.073	7.33606e-104
FZD3	4.03917e-108	0.169855	0.236	0.113	7.82791e-104
P4HA3	4.0968e-108	0.117684	0.253	0.121	7.93959e-104
FTO	4.4925e-108	0.166396	0.77	0.508	8.70646e-104
SLK	4.68053e-108	0.146395	0.383	0.214	9.07086e-104
PDE6D	5.30663e-108	0.139781	0.299	0.154	1.02843e-103
ARHGEF12	5.44964e-108	0.142276	0.583	0.349	1.05614e-103
ACTR10	6.72714e-108	0.121095	0.462	0.269	1.30372e-103
CSNK1G3	6.91061e-108	0.135848	0.438	0.252	1.33928e-103
PSMA3	8.32221e-108	0.110997	0.454	0.261	1.61284e-103
B3GALT5	8.66712e-108	0.112947	0.113	0.037	1.67969e-103
ZNRF2	9.59664e-108	-0.795565	0.117	0.256	1.85983e-103
LRRC49	9.72452e-108	0.188904	0.306	0.161	1.88461e-103
VAV1	1.0192e-107	-0.62735	0.022	0.141	1.9752e-103
RAB3C	1.19644e-107	-0.526131	0.021	0.141	2.31871e-103
GNAI3	1.29879e-107	0.0869084	0.422	0.235	2.51706e-103
EIF1	1.66524e-107	-0.699273	0.051	0.185	3.22724e-103
SESTD1	1.84494e-107	0.146196	0.412	0.231	3.5755e-103
RCN2	1.93134e-107	0.141826	0.381	0.21	3.74294e-103
NR3C2	2.16792e-107	0.243975	0.412	0.236	4.20143e-103
DNAJB4	2.58672e-107	0.116163	0.095	0.028	5.01306e-103
WDR41	2.68925e-107	0.139821	0.444	0.257	5.21176e-103
DDX58	2.82157e-107	0.146591	0.409	0.233	5.46821e-103
SRSF7	2.85545e-107	0.034579	0.637	0.394	5.53386e-103
AKIRIN1	2.88685e-107	0.130389	0.293	0.151	5.59472e-103
LINC01359	3.28041e-107	0.105374	0.079	0.02	6.35744e-103
CAVIN3	3.48362e-107	0.0626004	0.029	0.002	6.75125e-103
KIAA1586	3.59476e-107	0.166727	0.23	0.109	6.96665e-103
CRTC1	4.06463e-107	0.0852399	0.401	0.226	7.87726e-103
OAT	4.40172e-107	0.148403	0.229	0.108	8.53053e-103
ZBED3-AS1	4.55088e-107	0.163796	0.214	0.098	8.81961e-103
CCDC186	5.99215e-107	0.11484	0.299	0.154	1.16128e-102
NDUFA5	6.05177e-107	0.0805183	0.25	0.121	1.17283e-102
TWSG1	6.1616e-107	0.17602	0.328	0.176	1.19412e-102
PEX2	6.43253e-107	0.160443	0.26	0.129	1.24662e-102
CEP44	6.52345e-107	0.177892	0.278	0.141	1.26425e-102
KDM4B	7.31941e-107	0.0963582	0.622	0.394	1.4185e-102
AGO2	8.19499e-107	0.0539316	0.601	0.362	1.58819e-102
AARD	8.56957e-107	0.0621015	0.029	0.002	1.66078e-102
ZSCAN16-AS1	9.91909e-107	0.157599	0.297	0.154	1.92232e-102
SPAG9	1.10933e-106	0.153689	0.778	0.503	2.14988e-102
WBP2	1.16001e-106	0.130963	0.253	0.125	2.24809e-102
RAB3GAP2	1.17914e-106	0.143889	0.662	0.415	2.28517e-102
EEF1AKMT2	1.19109e-106	0.0956722	0.433	0.249	2.30834e-102
RBM28	1.21802e-106	0.0995427	0.457	0.265	2.36052e-102
PAPSS1	1.25509e-106	0.164794	0.399	0.225	2.43237e-102
SCRIB	1.27229e-106	0.137694	0.16	0.064	2.46569e-102
SCD	1.3465e-106	0.246626	0.151	0.059	2.60952e-102
ZNF875	1.63159e-106	0.114922	0.386	0.216	3.16201e-102
SMARCD3	1.63654e-106	0.0946274	0.267	0.133	3.17162e-102
INTS11	1.71082e-106	0.11896	0.173	0.072	3.31556e-102
ANGPTL3	1.77141e-106	0.0545441	0.045	0.007	3.433e-102
MAF	1.82246e-106	-0.45787	0.008	0.119	3.53192e-102
RHBDL1	1.87728e-106	0.0991003	0.075	0.018	3.63817e-102
SMARCAD1	1.94156e-106	0.160222	0.533	0.325	3.76274e-102
FDFT1	2.36611e-106	0.18304	0.381	0.215	4.58552e-102
PECAM1	2.36638e-106	-0.607565	0.023	0.141	4.58604e-102
TRIP11	2.50309e-106	0.17735	0.487	0.292	4.85099e-102
VEPH1	2.77811e-106	0.0953503	0.075	0.018	5.38398e-102
DTYMK	2.85925e-106	0.111213	0.142	0.053	5.54123e-102
ZRANB3	2.98357e-106	0.144208	0.457	0.27	5.78216e-102
PRIMA1	3.4662e-106	0.176625	0.234	0.11	6.71749e-102
HIKESHI	3.52872e-106	0.143777	0.309	0.161	6.83866e-102
PARD6G-AS1	4.06586e-106	0.115679	0.113	0.038	7.87963e-102
SECISBP2L	4.41096e-106	0.137351	0.483	0.287	8.54844e-102
ZNF75A	4.45714e-106	0.0736937	0.396	0.222	8.63793e-102
NSD3	5.99805e-106	0.118155	0.742	0.476	1.16242e-101
ARHGEF37	6.09096e-106	0.108249	0.13	0.046	1.18043e-101
PDCD7	6.16603e-106	0.0872492	0.36	0.196	1.19498e-101
WASHC2A	6.87851e-106	0.147683	0.273	0.137	1.33306e-101
ZCWPW2	6.91327e-106	0.15422	0.31	0.164	1.33979e-101
ANKS3	7.97539e-106	0.101514	0.351	0.192	1.54563e-101
RGS10	8.17246e-106	-0.610769	0.032	0.153	1.58382e-101
MMUT	9.07013e-106	0.177195	0.209	0.097	1.75779e-101
SETD5	9.14159e-106	0.106427	0.809	0.535	1.77164e-101
KTN1-AS1	9.61122e-106	0.143831	0.163	0.066	1.86266e-101
DOP1A	1.09274e-105	0.155291	0.655	0.413	2.11773e-101
ZMPSTE24	1.11e-105	0.14581	0.25	0.122	2.15117e-101
ELP2	1.28013e-105	0.0924954	0.481	0.282	2.4809e-101
GAS1	1.32456e-105	0.0833274	0.05	0.008	2.56699e-101
CLN5	1.36336e-105	0.163724	0.343	0.188	2.64219e-101
LINC01184	1.43632e-105	0.148735	0.497	0.294	2.78359e-101
NDUFAF8	1.93582e-105	0.121363	0.254	0.125	3.75162e-101
WDR19	2.05699e-105	0.197229	0.285	0.148	3.98645e-101
ATP1A1	2.06903e-105	0.150639	0.328	0.177	4.00978e-101
MARCHF1	2.25667e-105	-1.22304	0.279	0.405	4.37344e-101
ZNF154	2.44423e-105	0.12155	0.175	0.073	4.73691e-101
COBLL1	2.53855e-105	0.000126916	0.092	0.026	4.91971e-101
RMND1	2.99532e-105	0.14225	0.299	0.157	5.80494e-101
ANKRD22	3.03857e-105	-0.761665	0.032	0.154	5.88876e-101
HDLBP	3.06384e-105	0.140713	0.489	0.291	5.93773e-101
WDR47	3.35657e-105	0.142052	0.232	0.11	6.50503e-101
ENKUR	3.39498e-105	0.173465	0.182	0.079	6.57948e-101
TTC37	3.46198e-105	0.139193	0.628	0.395	6.70933e-101
C15orf65	3.58209e-105	0.119333	0.096	0.029	6.94209e-101
RNGTT	3.69296e-105	0.142663	0.641	0.401	7.15696e-101
PIGK	3.85001e-105	0.172954	0.239	0.114	7.46132e-101
MRNIP	4.31507e-105	0.122354	0.28	0.143	8.3626e-101
CRTC3	4.48894e-105	0.0790338	0.522	0.313	8.69957e-101
ZCCHC9	4.62038e-105	0.148346	0.246	0.12	8.9543e-101
DCHS1	4.9857e-105	0.165558	0.132	0.048	9.66228e-101
AQP4	5.55517e-105	-0.264507	0.149	0.057	1.07659e-100
N4BP2L2	5.66119e-105	0.217025	0.934	0.672	1.09714e-100
SLFNL1-AS1	5.6654e-105	0.111367	0.153	0.06	1.09795e-100
ZNF326	5.88734e-105	0.140346	0.389	0.217	1.14097e-100
USP1	6.35079e-105	0.124915	0.157	0.062	1.23078e-100
PAXBP1	6.47268e-105	0.0768265	0.704	0.444	1.25441e-100
UNK	7.8666e-105	0.0917921	0.491	0.293	1.52455e-100
CHIC2	8.3273e-105	0.136973	0.509	0.306	1.61383e-100
MOXD1	9.31054e-105	0.188841	0.384	0.209	1.80438e-100
PLEKHM1	1.12775e-104	0.0805023	0.316	0.166	2.18558e-100
ACTG1	1.18998e-104	-1.66216	0.096	0.233	2.30618e-100
TRIQK	1.34712e-104	0.147312	0.242	0.116	2.61072e-100
PPT1	1.45688e-104	-0.46219	0.034	0.157	2.82344e-100
TYW3	1.76369e-104	0.134964	0.202	0.09	3.41802e-100
CDC73	1.79994e-104	0.122577	0.556	0.343	3.48828e-100
PM20D1	2.01949e-104	0.0858061	0.068	0.015	3.91377e-100
KCNMB1	2.06287e-104	0.0989697	0.243	0.112	3.99783e-100
ADCYAP1R1	2.1919e-104	0.099201	0.08	0.021	4.2479e-100
RAPGEF5	2.32739e-104	-0.500322	0.005	0.111	4.51049e-100
NOC3L	2.34174e-104	0.126074	0.348	0.189	4.5383e-100
CDK5RAP2	2.49107e-104	0.131376	0.491	0.297	4.8277e-100
C3orf49	3.02105e-104	0.123013	0.119	0.04	5.85479e-100
SPPL2B	3.45302e-104	0.101534	0.335	0.181	6.69194e-100
IFI27L1	3.58114e-104	0.124849	0.115	0.039	6.94026e-100
GPR161	4.04111e-104	0.151419	0.124	0.044	7.83167e-100
ZFPM1	4.42443e-104	0.120413	0.141	0.053	8.57455e-100
EED	5.1907e-104	0.0993532	0.315	0.163	1.00596e-99
PPP4R2	5.44541e-104	0.115263	0.487	0.29	1.05532e-99
EPC1	6.82345e-104	0.102983	0.827	0.548	1.32238e-99
GTPBP10	6.83569e-104	0.148818	0.374	0.21	1.32476e-99
UGGT2	7.03282e-104	0.159103	0.718	0.454	1.36296e-99
BDP1	7.5216e-104	0.0815345	0.631	0.395	1.45769e-99
RABL2B	7.65467e-104	0.107036	0.258	0.128	1.48347e-99
CCDC9B	7.81212e-104	0.101438	0.153	0.06	1.51399e-99
PI4K2B	7.8269e-104	0.10075	0.319	0.17	1.51685e-99
PLEKHM2	8.11209e-104	0.0998793	0.385	0.215	1.57212e-99
CNTFR	8.1866e-104	0.132093	0.136	0.051	1.58656e-99
MCM3AP-AS1	8.67656e-104	0.0983948	0.206	0.092	1.68152e-99
HNRNPD	1.04258e-103	0.139793	0.582	0.359	2.02052e-99
IFT122	1.04726e-103	0.11698	0.312	0.165	2.02959e-99
LINC01374	1.2756e-103	-1.30909	0.084	0.217	2.47212e-99
DDX59	1.3035e-103	0.13451	0.28	0.142	2.52618e-99
PSMD14	1.3288e-103	0.192369	0.438	0.257	2.57522e-99
RPA3	1.40593e-103	0.0999579	0.275	0.138	2.7247e-99
PTPRG-AS1	1.62775e-103	0.149121	0.24	0.116	3.15459e-99
HSCB	1.69538e-103	0.10668	0.302	0.158	3.28565e-99
SDCBP	1.74964e-103	-0.544681	0.079	0.214	3.3908e-99
ZFHX2-AS1	2.22872e-103	0.114685	0.231	0.11	4.31926e-99
TMEM222	2.30927e-103	0.112718	0.18	0.077	4.47537e-99
ABCB8	2.61322e-103	0.121317	0.247	0.121	5.06442e-99
ZSCAN5A	2.74928e-103	0.132654	0.368	0.204	5.3281e-99
KIAA0753	3.07672e-103	0.0934504	0.287	0.148	5.96268e-99
UBR1	3.17663e-103	0.0834767	0.72	0.46	6.15631e-99
CNNM2	3.29367e-103	0.10518	0.478	0.283	6.38314e-99
PARVG	3.50545e-103	-0.555742	0.027	0.144	6.79356e-99
SLC2A2	3.53804e-103	0.0857391	0.061	0.013	6.85671e-99
ADRA1A	4.58031e-103	-0.394683	0.005	0.11	8.87664e-99
FABP3	4.59436e-103	0.089296	0.07	0.017	8.90388e-99
NBPF26	5.2738e-103	0.108678	0.199	0.088	1.02206e-98
CCDC92	5.29797e-103	0.122249	0.371	0.209	1.02675e-98
P3H2	5.48675e-103	0.137005	0.562	0.338	1.06333e-98
CPEB1	6.08237e-103	0.12694	0.173	0.073	1.17876e-98
BBOF1	6.33301e-103	0.110855	0.182	0.079	1.22734e-98
TNPO2	6.65946e-103	0.0758403	0.327	0.175	1.2906e-98
CIC	9.26003e-103	0.110054	0.167	0.069	1.79459e-98
PREP	1.08133e-102	0.161807	0.386	0.219	2.09561e-98
ZNF197	1.15323e-102	0.126626	0.388	0.223	2.23496e-98
DOK5	1.32648e-102	0.177353	0.18	0.078	2.57072e-98
FAM98C	1.54867e-102	0.0974197	0.133	0.049	3.00132e-98
BHMT	1.56544e-102	0.0655848	0.047	0.008	3.03383e-98
SLC25A21	1.66304e-102	0.178101	0.093	0.027	3.22298e-98
KCNQ1	1.79266e-102	-0.474864	0.019	0.131	3.47418e-98
PPP1R9A	1.86546e-102	-0.0062017	0.634	0.357	3.61527e-98
STRADA	1.97982e-102	0.0643988	0.462	0.271	3.8369e-98
FBXO25	2.07349e-102	0.131178	0.268	0.136	4.01842e-98
IL17RD	2.12374e-102	0.0397717	0.142	0.054	4.11581e-98
TTYH3	2.14478e-102	0.190661	0.286	0.149	4.15658e-98
TRIM52	2.20745e-102	0.115055	0.238	0.114	4.27803e-98
ACAD11	2.52221e-102	0.138913	0.386	0.219	4.88804e-98
VANGL1	2.70045e-102	0.0906222	0.067	0.016	5.23347e-98
SPTLC1	3.16468e-102	0.160994	0.409	0.237	6.13314e-98
HNRNPH3	3.25355e-102	0.135916	0.458	0.27	6.30538e-98
CEP112	4.20186e-102	0.13406	0.399	0.227	8.14321e-98
ZNHIT6	4.26153e-102	0.0986517	0.389	0.218	8.25885e-98
ANKIB1	4.367e-102	0.128874	0.708	0.453	8.46325e-98
GALNT13	4.86166e-102	0.0550462	0.261	0.127	9.4219e-98
SYN2	5.24684e-102	0.163318	0.288	0.15	1.01684e-97
CX3CR1	5.3183e-102	-0.563596	0.005	0.109	1.03069e-97
VWA5A	5.33932e-102	0.149483	0.157	0.064	1.03476e-97
DLGAP1	5.43214e-102	-1.71734	0.396	0.44	1.05275e-97
STK36	6.93253e-102	0.114788	0.147	0.058	1.34352e-97
PDZD2	6.99849e-102	-0.0826372	0.828	0.461	1.35631e-97
PCDH15	7.72609e-102	0.068341	0.475	0.272	1.49732e-97
BLNK	8.11678e-102	-0.586945	0.025	0.139	1.57303e-97
TMEM245	8.16058e-102	0.123827	0.467	0.277	1.58152e-97
ANK1	1.04714e-101	0.10061	0.153	0.061	2.02935e-97
SLC35E2A	1.11625e-101	0.104241	0.181	0.078	2.1633e-97
BICRAL	1.20017e-101	0.071037	0.669	0.428	2.32594e-97
COPS6	1.22854e-101	0.149344	0.336	0.185	2.3809e-97
USP37	1.3466e-101	0.0683257	0.411	0.234	2.6097e-97
MAEL	1.4322e-101	0.106056	0.065	0.015	2.7756e-97
TBC1D17	1.44427e-101	0.121788	0.2	0.09	2.799e-97
ZNF483	1.47322e-101	0.0856497	0.289	0.15	2.8551e-97
CISD1	1.56909e-101	0.170594	0.225	0.108	3.04091e-97
KLHDC2	1.59493e-101	0.0971327	0.376	0.21	3.09097e-97
CABP1	1.61705e-101	0.0917673	0.079	0.021	3.13385e-97
KIAA0825	1.72873e-101	0.12302	0.488	0.291	3.35028e-97
PCDHA9	1.7793e-101	0.0765515	0.051	0.009	3.44827e-97
STK32C	1.79634e-101	0.0989849	0.181	0.078	3.48131e-97
ELOVL5	1.83879e-101	-1.84655	0.266	0.387	3.56358e-97
STEAP2-AS1	2.0773e-101	0.168022	0.081	0.022	4.0258e-97
SLC35A1	2.24392e-101	0.149048	0.318	0.172	4.34871e-97
ANKRD52	2.51092e-101	0.0934819	0.273	0.139	4.86616e-97
SCART1	3.07549e-101	0.138504	0.117	0.041	5.96029e-97
RPS6KC1	3.38096e-101	0.119659	0.677	0.431	6.5523e-97
BLZF1	3.53366e-101	0.139916	0.35	0.194	6.84823e-97
EMB	3.81164e-101	-0.627965	0.02	0.132	7.38695e-97
PSPH	4.37205e-101	0.147216	0.145	0.056	8.47304e-97
HMGCR	4.37884e-101	0.211371	0.238	0.119	8.48619e-97
PPM1G	4.4699e-101	0.158947	0.307	0.164	8.66266e-97
PEX3	4.96863e-101	0.155277	0.342	0.189	9.6292e-97
SIN3B	5.07788e-101	0.113951	0.355	0.198	9.84092e-97
ADD1	5.39427e-101	0.126017	0.702	0.451	1.04541e-96
MOCOS	5.68656e-101	0.0981723	0.068	0.016	1.10206e-96
RBM12B	6.8193e-101	0.144651	0.314	0.168	1.32158e-96
PPME1	7.03086e-101	0.103396	0.391	0.223	1.36258e-96
ALDH1L1	7.55418e-101	0.0584441	0.37	0.203	1.464e-96
BRINP1	7.90114e-101	-0.529603	0.042	0.166	1.53124e-96
C11orf58	7.93967e-101	0.155208	0.59	0.371	1.53871e-96
GFM2	8.15093e-101	0.133817	0.314	0.169	1.57965e-96
PIP5K1A	8.46041e-101	0.0717424	0.674	0.429	1.63963e-96
COL6A6	1.00272e-100	0.0988186	0.093	0.028	1.94326e-96
PPP2R1B	1.04385e-100	0.121189	0.234	0.113	2.02298e-96
GPC6-AS2	1.09084e-100	0.0366479	0.023	0.001	2.11404e-96
DTWD1	1.14312e-100	0.149566	0.376	0.213	2.21537e-96
CRYBG1	1.21047e-100	0.0561541	0.326	0.171	2.34589e-96
SLX4IP	1.38043e-100	0.133978	0.458	0.271	2.67528e-96
AMPD2	1.49347e-100	0.0830815	0.127	0.046	2.89435e-96
ATAT1	1.53978e-100	0.109927	0.224	0.107	2.98409e-96
PPP4R3A	1.96081e-100	0.102044	0.543	0.333	3.80005e-96
CREG1	1.99918e-100	-0.377908	0.016	0.127	3.8744e-96
ZDHHC18	2.00685e-100	0.0869676	0.134	0.05	3.88927e-96
ANO2	2.04645e-100	-0.534545	0.015	0.125	3.96602e-96
LINC01965	2.06423e-100	-0.498009	0.001	0.101	4.00049e-96
POM121C	2.11515e-100	0.136304	0.328	0.179	4.09916e-96
ACSBG1	2.28822e-100	0.170043	0.124	0.044	4.43457e-96
C7orf50	2.59721e-100	0.140285	0.334	0.184	5.03339e-96
CHD4	2.71938e-100	0.131842	0.413	0.239	5.27017e-96
NAALADL2-AS3	2.88184e-100	0.0680622	0.049	0.009	5.585e-96
CAV3	2.91255e-100	0.11126	0.313	0.165	5.64453e-96
WDR60	3.12011e-100	0.0604863	0.53	0.317	6.04677e-96
CEP290	3.23769e-100	0.151191	0.442	0.261	6.27463e-96
LANCL1-AS1	4.004e-100	0.0946937	0.19	0.084	7.75975e-96
BCL9	5.1599e-100	0.144067	0.322	0.175	9.99988e-96
CD44-AS1	5.20634e-100	0.0976697	0.098	0.03	1.00899e-95
GNPDA1	5.2712e-100	0.135342	0.237	0.115	1.02156e-95
ZNF292	5.46188e-100	0.194749	0.758	0.504	1.05851e-95
ZMYND11	5.70399e-100	0.128613	0.622	0.392	1.10543e-95
FBXW10	5.92217e-100	0.0784482	0.054	0.011	1.14772e-95
ARL13B	6.06567e-100	0.172524	0.347	0.194	1.17553e-95
PHF21A	6.32473e-100	0.140989	0.772	0.504	1.22573e-95
PHF20L1	6.68325e-100	0.160118	0.534	0.33	1.29521e-95
ZNF546	6.80922e-100	0.126575	0.239	0.116	1.31963e-95
SCAMP2	7.86944e-100	-0.488733	0.056	0.182	1.5251e-95
UBE2J2	7.95529e-100	0.0734364	0.243	0.118	1.54173e-95
NUF2	8.45034e-100	0.114677	0.14	0.053	1.63768e-95
MAP1LC3A	8.97234e-100	0.100917	0.164	0.068	1.73884e-95
ANKRD36B	9.01031e-100	0.112336	0.301	0.16	1.7462e-95
ELMO1-AS1	1.0719e-99	-0.516218	0.025	0.139	2.07733e-95
RIC1	1.12212e-99	0.028001	0.61	0.375	2.17467e-95
UNC119B	1.14158e-99	0.113705	0.089	0.026	2.21238e-95
ZNF677	1.32636e-99	0.140363	0.162	0.068	2.57048e-95
ZMYM1	1.36507e-99	0.11129	0.237	0.114	2.6455e-95
LARS1	1.46345e-99	0.149031	0.597	0.376	2.83617e-95
POFUT1	1.77402e-99	0.124958	0.235	0.113	3.43806e-95
MED9	1.86569e-99	0.10617	0.16	0.066	3.6157e-95
VPS13A	2.1654e-99	-0.0672424	0.613	0.366	4.19654e-95
PRRT3	2.18274e-99	0.101927	0.116	0.04	4.23015e-95
CALU	2.19489e-99	0.176469	0.308	0.167	4.25369e-95
TMEM234	2.24324e-99	0.0915019	0.099	0.031	4.34739e-95
ZNRF1	2.30595e-99	0.154504	0.296	0.158	4.46893e-95
LAMA5	2.41739e-99	0.1195	0.157	0.064	4.68491e-95
TOX4	2.56494e-99	0.107804	0.342	0.188	4.97086e-95
NRP1	2.72283e-99	0.179333	0.369	0.207	5.27685e-95
MICU2	2.86847e-99	0.101491	0.589	0.366	5.55909e-95
ARRB2	3.07856e-99	-0.488576	0.031	0.146	5.96625e-95
CCZ1	3.19005e-99	0.112	0.297	0.156	6.18231e-95
LRCH3	3.21015e-99	0.0911898	0.695	0.445	6.22127e-95
DHRS1	4.37139e-99	0.105722	0.141	0.054	8.47175e-95
MED25	4.61415e-99	0.12108	0.18	0.078	8.94223e-95
TK2	4.93059e-99	0.10021	0.341	0.187	9.55549e-95
POLR1C	4.95363e-99	0.0862083	0.357	0.199	9.60013e-95
LDAH	4.99812e-99	0.125184	0.403	0.232	9.68636e-95
LRSAM1	5.30832e-99	0.11576	0.372	0.21	1.02875e-94
KLF9	5.7367e-99	0.175579	0.423	0.251	1.11177e-94
ZNF680	6.26437e-99	0.135825	0.371	0.21	1.21403e-94
MAP3K13	6.2866e-99	0.107809	0.534	0.328	1.21834e-94
STXBP3	6.8829e-99	0.0642431	0.438	0.251	1.33391e-94
B4GALT2	7.45814e-99	0.110215	0.101	0.033	1.44539e-94
STRIP1	7.61595e-99	0.103731	0.201	0.091	1.47597e-94
YLPM1	9.01151e-99	0.143028	0.541	0.334	1.74643e-94
APMAP	1.01719e-98	-0.380996	0.044	0.166	1.97131e-94
C1orf159	1.03017e-98	0.104753	0.203	0.093	1.99646e-94
ZNF727	1.114e-98	-0.268676	0.005	0.106	2.15894e-94
INVS	1.13187e-98	0.125583	0.601	0.382	2.19356e-94
ASIC1	1.22127e-98	0.146329	0.153	0.062	2.36682e-94
AEN	1.22477e-98	0.107413	0.162	0.067	2.37361e-94
NXPE3	1.34693e-98	0.119341	0.309	0.165	2.61035e-94
APTX	1.35364e-98	0.111759	0.464	0.276	2.62335e-94
ERGIC2	1.55467e-98	0.151471	0.375	0.214	3.01295e-94
HSPB11	1.74231e-98	0.0905964	0.247	0.121	3.3766e-94
UBE2D3	2.08066e-98	0.124376	0.704	0.455	4.03231e-94
PALM	2.40737e-98	0.128899	0.191	0.087	4.66549e-94
SEMA5A	2.81011e-98	-0.405184	0.924	0.572	5.446e-94
NOL7	2.86596e-98	0.127271	0.286	0.15	5.55422e-94
YME1L1	2.8817e-98	0.10707	0.552	0.341	5.58474e-94
ATG14	3.11125e-98	0.0836326	0.427	0.25	6.0296e-94
ATF2	3.22683e-98	0.099963	0.503	0.305	6.2536e-94
PTPN3	3.27967e-98	0.0946193	0.069	0.017	6.35599e-94
VPS37B	3.36114e-98	0.0975738	0.319	0.172	6.51389e-94
FAM230I	3.41594e-98	0.0481307	0.031	0.003	6.62009e-94
MTA1	4.01698e-98	0.107991	0.228	0.11	7.78492e-94
TRAF3IP1	4.07616e-98	0.114177	0.282	0.147	7.8996e-94
MPP6	4.10008e-98	0.174305	0.242	0.121	7.94596e-94
DCTN5	4.36256e-98	0.140174	0.298	0.16	8.45464e-94
ZFP36L2	4.37743e-98	-1.00682	0.244	0.383	8.48346e-94
DNAL1	4.77484e-98	0.13566	0.211	0.1	9.25365e-94
MKLN1-AS	4.85934e-98	0.117689	0.155	0.064	9.41741e-94
TAF12	4.87247e-98	0.104666	0.192	0.086	9.44285e-94
SPATS2	5.00877e-98	0.075109	0.472	0.281	9.707e-94
SYNGAP1-AS1	5.49271e-98	0.0959375	0.183	0.08	1.06449e-93
APOE	5.94972e-98	-1.42422	0.099	0.237	1.15306e-93
LST1	6.36528e-98	-0.355362	0.006	0.108	1.23359e-93
GPBP1	7.00646e-98	0.103161	0.729	0.479	1.35785e-93
SENP6	7.73619e-98	0.180684	0.854	0.582	1.49927e-93
TRPT1	8.28722e-98	0.100607	0.098	0.031	1.60606e-93
CCDC181	8.86434e-98	0.112832	0.094	0.029	1.71791e-93
IRX3	9.15326e-98	0.0628394	0.024	0.002	1.7739e-93
LAT2	9.75281e-98	-0.523296	0.042	0.16	1.8901e-93
STAB2	1.0905e-97	0.123298	0.127	0.046	2.1134e-93
MICOS10	1.15457e-97	-0.542987	0.033	0.149	2.23756e-93
AGFG2	1.38091e-97	0.103662	0.258	0.131	2.6762e-93
CD4	1.57323e-97	-0.514208	0.021	0.131	3.04891e-93
PFKM	1.92014e-97	0.139764	0.172	0.075	3.72122e-93
G0S2	1.98861e-97	0.074529	0.029	0.003	3.85393e-93
SNHG5	2.07617e-97	0.144013	0.401	0.235	4.02362e-93
HKDC1	2.28127e-97	0.0741946	0.057	0.012	4.4211e-93
DBX2	2.52014e-97	0.170502	0.154	0.064	4.88403e-93
LINC02664	2.69633e-97	0.129016	0.162	0.068	5.22549e-93
SLC30A6	3.11661e-97	0.10328	0.366	0.206	6.04e-93
INPP5F	3.35908e-97	-0.236866	0.691	0.386	6.50991e-93
TLR1	3.44303e-97	-0.462257	0.017	0.124	6.6726e-93
SCAMP1	4.43054e-97	0.143368	0.394	0.228	8.58639e-93
MARK4	4.7081e-97	0.0726921	0.379	0.215	9.12429e-93
ANKRA2	5.22877e-97	0.14233	0.245	0.122	1.01333e-92
TMOD2	5.3166e-97	0.132699	0.489	0.299	1.03036e-92
OBSL1	5.73919e-97	0.148833	0.219	0.106	1.11225e-92
PER1	6.13336e-97	0.0336213	0.37	0.204	1.18864e-92
ZNF487	6.60627e-97	0.108298	0.178	0.078	1.28029e-92
DUXAP8	6.69222e-97	-0.283624	0	0.096	1.29695e-92
GPATCH2	6.75671e-97	0.143618	0.591	0.372	1.30945e-92
BIVM	6.97198e-97	0.124781	0.232	0.114	1.35117e-92
PHC1	8.03558e-97	0.142757	0.208	0.099	1.5573e-92
POGLUT3	8.63705e-97	0.126657	0.118	0.042	1.67386e-92
EHMT2	9.49275e-97	0.120295	0.21	0.099	1.8397e-92
INSIG2	1.01652e-96	0.145907	0.221	0.106	1.97002e-92
STX1B	1.04583e-96	0.0973072	0.127	0.047	2.02683e-92
YEATS2	1.05174e-96	0.089292	0.576	0.362	2.03827e-92
RUSC2	1.10674e-96	0.161255	0.318	0.175	2.14486e-92
SLC35C2	1.23407e-96	0.0878127	0.265	0.134	2.39163e-92
RNF169	1.2714e-96	0.0712478	0.491	0.298	2.46398e-92
TDP2	1.28636e-96	0.130438	0.234	0.115	2.49297e-92
PLA2G6	1.47347e-96	0.0818204	0.147	0.058	2.85559e-92
MPHOSPH9	1.59838e-96	0.0504021	0.532	0.329	3.09767e-92
TTC19	1.6087e-96	0.0548323	0.609	0.382	3.11767e-92
INTS4	1.86213e-96	0.0800659	0.392	0.225	3.60882e-92
EFR3A	2.26135e-96	0.120809	0.539	0.332	4.38251e-92
CCT2	2.57263e-96	0.174581	0.261	0.135	4.98576e-92
ABHD6	2.86481e-96	0.164086	0.332	0.185	5.552e-92
WASF3	2.91174e-96	0.192104	0.234	0.117	5.64295e-92
MYLK-AS1	2.95464e-96	0.124264	0.157	0.065	5.72609e-92
FBXL19	3.14812e-96	0.0875189	0.148	0.059	6.10106e-92
FAM221B	4.46779e-96	0.0627729	0.042	0.007	8.65858e-92
ZNF844	5.69576e-96	0.138742	0.209	0.099	1.10384e-91
NID1	6.76332e-96	0.0899886	0.114	0.04	1.31073e-91
STMP1	7.5007e-96	0.135417	0.317	0.174	1.45364e-91
MAN2B2	7.8266e-96	0.118516	0.228	0.11	1.5168e-91
TRMT10B	7.95717e-96	0.0781522	0.387	0.222	1.5421e-91
POLR3H	8.60235e-96	0.108712	0.178	0.078	1.66714e-91
CYHR1	8.61903e-96	0.146485	0.208	0.099	1.67037e-91
BBC3	9.18018e-96	0.0927372	0.089	0.027	1.77912e-91
JOSD1	9.23596e-96	0.13005	0.22	0.106	1.78993e-91
SNRNP40	1.06642e-95	0.0713536	0.272	0.14	2.06673e-91
NR1D1	1.38228e-95	0.0682603	0.057	0.012	2.67886e-91
ZC3H14	1.43993e-95	0.108475	0.438	0.26	2.79058e-91
GSG1L	1.54156e-95	0.0780068	0.327	0.175	2.98754e-91
PCBP1-AS1	1.57432e-95	0.0980165	0.602	0.379	3.05103e-91
ZNF770	1.60873e-95	0.139924	0.192	0.089	3.11772e-91
NFYC	1.62491e-95	0.0585659	0.371	0.206	3.14907e-91
TTBK1	1.67449e-95	0.0963154	0.19	0.086	3.24516e-91
LRRC8C	2.29524e-95	-0.665482	0.054	0.174	4.44817e-91
NRSN1	2.36589e-95	0.2588	0.122	0.045	4.58509e-91
DAPK2	2.41771e-95	-0.534188	0.038	0.154	4.68553e-91
TNFAIP8	2.49651e-95	-0.770158	0.029	0.14	4.83824e-91
LURAP1	2.51422e-95	0.107577	0.13	0.05	4.87256e-91
TIMM22	2.7407e-95	0.104237	0.159	0.066	5.31149e-91
C9orf85	2.76458e-95	0.127437	0.405	0.238	5.35775e-91
RGS7	3.19008e-95	-0.960901	0.191	0.324	6.18237e-91
ZFAND5	3.21041e-95	0.106288	0.328	0.18	6.22177e-91
FLCN	3.40803e-95	0.0766856	0.297	0.158	6.60477e-91
ACAD10	3.73241e-95	0.0974876	0.341	0.189	7.23341e-91
VCP	4.27195e-95	0.150975	0.322	0.179	8.27904e-91
BRD4	4.78161e-95	0.107528	0.608	0.391	9.26677e-91
CRELD2	5.14453e-95	0.155581	0.113	0.04	9.97009e-91
SLC25A17	5.4155e-95	0.119191	0.335	0.186	1.04952e-90
LAIR1	5.63963e-95	-0.448211	0.019	0.125	1.09296e-90
DNAJC16	7.45714e-95	0.104827	0.269	0.139	1.44519e-90
UNC50	7.53104e-95	0.132873	0.202	0.095	1.45952e-90
FGD3	7.86014e-95	-0.519722	0.022	0.129	1.5233e-90
GLMN	9.19257e-95	0.0752656	0.32	0.174	1.78152e-90
TOX3	9.32437e-95	-0.347653	0.002	0.097	1.80706e-90
PHF14	9.35062e-95	0.145676	0.785	0.51	1.81215e-90
PTGR2	1.01517e-94	0.121094	0.194	0.089	1.96741e-90
KATNA1	1.10443e-94	0.0917582	0.257	0.131	2.14039e-90
IQCE	1.12294e-94	0.128004	0.212	0.102	2.17626e-90
LINC01094	1.13935e-94	-0.603936	0.023	0.131	2.20805e-90
CKMT2	1.14333e-94	0.112597	0.206	0.097	2.21576e-90
LZTS3	1.37288e-94	0.090496	0.165	0.071	2.66064e-90
CIAO1	1.61366e-94	0.0782668	0.407	0.238	3.12728e-90
CARF	1.70096e-94	0.109016	0.377	0.218	3.29645e-90
UBR3	1.7143e-94	0.160304	0.773	0.509	3.32231e-90
NSA2	1.74575e-94	0.15948	0.276	0.146	3.38327e-90
UBA5	1.77094e-94	0.151962	0.306	0.167	3.43209e-90
CCDC3	1.79601e-94	-0.0159738	0.152	0.061	3.48068e-90
TCEA1	2.02321e-94	0.127589	0.414	0.243	3.92099e-90
THEM4	2.43123e-94	0.08912	0.333	0.185	4.71172e-90
HCK	2.85579e-94	-0.543447	0.018	0.123	5.53453e-90
SSBP3	2.87344e-94	0.0936213	0.248	0.124	5.56873e-90
RNF141	2.88778e-94	0.133962	0.205	0.096	5.59653e-90
SQLE	3.15327e-94	0.218547	0.221	0.111	6.11104e-90
CEP83	3.36234e-94	0.120305	0.34	0.189	6.51622e-90
ZNF131	4.05394e-94	0.0467677	0.656	0.418	7.85653e-90
SGIP1	4.39725e-94	-0.494952	0.586	0.338	8.52188e-90
GPR155	4.80901e-94	-1.04729	0.359	0.444	9.31985e-90
ERBB2	5.36849e-94	0.0998829	0.089	0.027	1.04041e-89
ELP4	5.67018e-94	0.0997994	0.552	0.342	1.09888e-89
DSCAML1	5.7262e-94	0.0287408	0.48	0.279	1.10974e-89
ATP8B2	6.2567e-94	0.108311	0.198	0.093	1.21255e-89
NUP188	6.57545e-94	0.0603068	0.292	0.155	1.27432e-89
LINC01931	6.88392e-94	0.177117	0.159	0.067	1.3341e-89
PGM3	7.59463e-94	0.158546	0.292	0.158	1.47184e-89
N4BP2L1	7.78054e-94	0.142602	0.4	0.235	1.50787e-89
NARF	8.21757e-94	0.0825833	0.322	0.176	1.59257e-89
MLC1	9.12856e-94	0.143009	0.101	0.034	1.76912e-89
IL15	1.07074e-93	-0.593593	0.025	0.133	2.07509e-89
CWC27	1.14488e-93	0.0925747	0.533	0.327	2.21878e-89
DNAJB14	1.1476e-93	0.11529	0.539	0.335	2.22404e-89
GAB2	1.2352e-93	-0.0599715	0.772	0.5	2.39381e-89
PTMA	1.26061e-93	-0.896376	0.036	0.151	2.44306e-89
HORMAD2	1.27338e-93	0.0852182	0.066	0.016	2.4678e-89
TRIM23	1.29765e-93	0.121553	0.325	0.18	2.51484e-89
GPBP1L1	1.3034e-93	0.0245601	0.528	0.316	2.52599e-89
CASC4	1.31247e-93	0.114275	0.682	0.436	2.54357e-89
MTERF1	1.455e-93	0.131948	0.498	0.306	2.81979e-89
DTD1	1.5088e-93	0.106633	0.423	0.25	2.92406e-89
GIHCG	1.534e-93	0.115678	0.122	0.045	2.9729e-89
MOV10	1.53758e-93	0.0972507	0.183	0.082	2.97984e-89
ASXL1	1.56934e-93	0.0358326	0.685	0.441	3.04139e-89
ZNF730	1.63431e-93	0.130741	0.141	0.057	3.16729e-89
FOXG1-AS1	1.73868e-93	-0.256917	0	0.092	3.36956e-89
SSBP1	1.77087e-93	0.131854	0.421	0.248	3.43195e-89
SEC13	1.83814e-93	0.125096	0.366	0.209	3.56231e-89
CCDC158	1.87097e-93	0.0658838	0.048	0.009	3.62594e-89
ITGA4	1.95722e-93	-0.633682	0.018	0.123	3.79309e-89
ZNF610	1.98497e-93	0.113846	0.135	0.053	3.84687e-89
DHDDS	1.9907e-93	0.0758039	0.254	0.127	3.85797e-89
RPRD2	2.07339e-93	0.0585372	0.678	0.432	4.01824e-89
U2SURP	2.09575e-93	0.100261	0.669	0.425	4.06157e-89
MGAT1	2.15295e-93	-0.463694	0.049	0.167	4.17242e-89
HLA-DQB1	2.18814e-93	-0.531519	0.007	0.105	4.24062e-89
FBXO7	2.25159e-93	0.133434	0.309	0.169	4.36358e-89
TATDN1	3.00929e-93	0.0945068	0.405	0.238	5.83201e-89
LINC02175	3.09026e-93	0.126153	0.13	0.05	5.98892e-89
ZNF528-AS1	3.12702e-93	0.0752941	0.391	0.225	6.06016e-89
METAP2	3.41197e-93	0.153831	0.41	0.243	6.6124e-89
SRSF1	3.65148e-93	0.134048	0.359	0.205	7.07657e-89
KDM1A	4.26604e-93	0.0989327	0.326	0.179	8.26759e-89
ZC3H7A	4.69468e-93	0.0731177	0.526	0.326	9.0983e-89
ZNF420	4.74907e-93	0.103497	0.274	0.143	9.2037e-89
FBXL5	4.87628e-93	0.106743	0.546	0.338	9.45024e-89
SUGT1	4.87759e-93	0.116389	0.363	0.206	9.45276e-89
KRCC1	5.30037e-93	0.0821546	0.436	0.256	1.02721e-88
BCL2L2-PABPN1	5.78519e-93	0.112214	0.217	0.105	1.12117e-88
CFAP69	6.54823e-93	0.150159	0.148	0.061	1.26905e-88
ANKRD37	6.72145e-93	0.086916	0.094	0.03	1.30262e-88
SLC30A9	7.45871e-93	0.0993751	0.55	0.341	1.4455e-88
PRKACB	8.3901e-93	0.119993	0.648	0.416	1.626e-88
ZBTB47	8.8335e-93	0.115493	0.167	0.073	1.71193e-88
PTS	9.08139e-93	0.0504247	0.418	0.245	1.75997e-88
ARAP2	9.56279e-93	-0.830706	0.261	0.379	1.85327e-88
CAMK4	9.65757e-93	-0.289664	0.168	0.07	1.87164e-88
VAMP2	1.19727e-92	-0.0136865	0.285	0.152	2.3203e-88
MAGOH	1.23894e-92	0.112976	0.196	0.091	2.40107e-88
HERC2	1.24865e-92	0.075482	0.687	0.444	2.41988e-88
ANKRD23	1.25045e-92	0.105829	0.223	0.109	2.42337e-88
PPP1R14B	1.43671e-92	0.0871615	0.069	0.018	2.78434e-88
DNAJC10	1.55022e-92	0.153929	0.347	0.198	3.00432e-88
GEM	1.79096e-92	0.169846	0.085	0.025	3.47088e-88
AGO1	2.0934e-92	0.113628	0.241	0.121	4.05701e-88
LINC02813	2.20419e-92	0.115029	0.143	0.057	4.27172e-88
NDST1	2.38111e-92	0.115693	0.31	0.17	4.61459e-88
APPBP2	2.4945e-92	0.0829829	0.543	0.339	4.83435e-88
ZNF721	3.15192e-92	0.112897	0.696	0.456	6.10842e-88
PRKCI	3.57622e-92	0.122257	0.375	0.218	6.93071e-88
CYP3A5	4.10936e-92	0.0941925	0.119	0.043	7.96394e-88
KLC4	4.73955e-92	0.0991613	0.222	0.108	9.18525e-88
SLMAP	5.22962e-92	0.0713591	0.607	0.388	1.0135e-87
SMC6	5.89525e-92	0.121375	0.393	0.231	1.1425e-87
TADA3	6.02835e-92	0.132915	0.214	0.104	1.1683e-87
SLC24A2	6.27142e-92	-0.0784361	0.755	0.427	1.2154e-87
GOLGB1	6.55715e-92	0.0960378	0.691	0.44	1.27078e-87
MCPH1	6.58275e-92	0.0722592	0.624	0.398	1.27574e-87
CDC14A	6.65577e-92	0.0410358	0.29	0.15	1.28989e-87
DHX36	6.985e-92	0.116273	0.593	0.376	1.35369e-87
ZNF584	7.31049e-92	0.0940821	0.112	0.04	1.41677e-87
NIPSNAP2	7.97824e-92	0.103087	0.478	0.291	1.54618e-87
HSD17B4	8.24523e-92	0.112468	0.397	0.23	1.59793e-87
ZNF451	8.45353e-92	0.120911	0.513	0.318	1.63829e-87
ARMC9	9.06841e-92	0.109552	0.344	0.193	1.75746e-87
NOC2L	9.07446e-92	0.0810641	0.224	0.109	1.75863e-87
BIN2	9.75989e-92	-0.517505	0.019	0.121	1.89147e-87
ST3GAL1	1.09272e-91	0.273972	0.345	0.198	2.11769e-87
CELSR2	1.11078e-91	0.128687	0.108	0.039	2.15269e-87
OXSR1	1.13039e-91	0.0962512	0.362	0.206	2.19069e-87
PRPF18	1.17737e-91	0.101645	0.308	0.169	2.28174e-87
NUP58	1.17763e-91	0.0345179	0.447	0.267	2.28224e-87
INPPL1	1.38138e-91	0.0974327	0.214	0.102	2.67711e-87
AZIN1	1.44113e-91	0.121083	0.43	0.259	2.79291e-87
JADE2	1.5321e-91	0.0947318	0.357	0.203	2.96921e-87
HIRIP3	1.55262e-91	0.09002	0.075	0.021	3.00897e-87
ZNF549	1.60258e-91	0.119188	0.244	0.124	3.10581e-87
IPO9-AS1	1.74053e-91	0.0630077	0.524	0.321	3.37315e-87
PPIL4	1.75173e-91	0.109933	0.371	0.213	3.39485e-87
DOCK10	1.9982e-91	-0.0370935	0.813	0.519	3.8725e-87
C2CD3	2.1092e-91	0.116727	0.342	0.194	4.08764e-87
LEMD3	2.68339e-91	0.130167	0.343	0.194	5.20041e-87
PTGR1	2.77769e-91	0.131796	0.231	0.115	5.38317e-87
IL17RC	3.40631e-91	0.122173	0.141	0.057	6.60142e-87
BLM	3.4548e-91	0.140944	0.29	0.157	6.6954e-87
H6PD	3.61697e-91	0.0959811	0.239	0.119	7.00969e-87
SYTL3	3.77942e-91	-0.628422	0.026	0.133	7.32451e-87
DGKA	4.00105e-91	0.0556915	0.24	0.119	7.75404e-87
PPP2R2C	4.1856e-91	-0.303002	0.001	0.091	8.1117e-87
HDGF	4.46657e-91	0.130821	0.157	0.068	8.65621e-87
CNNM4	4.65541e-91	0.130811	0.183	0.083	9.02218e-87
PCNP	4.96504e-91	0.138002	0.401	0.237	9.62225e-87
LRP12	5.17009e-91	0.177528	0.293	0.159	1.00196e-86
ATP6V0E2-AS1	5.2054e-91	0.0959971	0.121	0.045	1.00881e-86
TUBD1	5.30661e-91	0.0975397	0.244	0.124	1.02842e-86
SF3B3	5.74375e-91	0.094937	0.409	0.241	1.11314e-86
WDTC1	5.91462e-91	0.0812325	0.277	0.145	1.14625e-86
PML	6.01747e-91	0.0855006	0.242	0.12	1.16619e-86
HAGHL	6.11691e-91	0.0994896	0.117	0.043	1.18546e-86
FAM182B	6.22107e-91	0.110032	0.124	0.047	1.20564e-86
IKZF4	7.48191e-91	0.120864	0.178	0.081	1.44999e-86
DDX46	8.30536e-91	0.0778353	0.701	0.462	1.60958e-86
HMG20B	8.87788e-91	0.0810774	0.111	0.039	1.72053e-86
LINC00943	9.78479e-91	0.0650951	0.047	0.009	1.89629e-86
TRAPPC6B	1.02461e-90	0.0867626	0.324	0.18	1.98569e-86
WWC2	1.07694e-90	0.123895	0.503	0.314	2.0871e-86
DDX5	1.1118e-90	0.267258	0.904	0.678	2.15468e-86
GNAZ	1.16963e-90	0.0815342	0.089	0.028	2.26673e-86
RNF8	1.29225e-90	0.106912	0.265	0.139	2.50437e-86
DNAJC2	1.35549e-90	0.107825	0.379	0.221	2.62695e-86
MTMR11	1.35681e-90	0.0762007	0.081	0.024	2.62949e-86
SMARCA4	1.58559e-90	0.0836016	0.512	0.316	3.07288e-86
STYXL1	1.69425e-90	0.100721	0.265	0.138	3.28345e-86
PHACTR3	1.96668e-90	-0.595535	0.072	0.195	3.81143e-86
ZNF800	1.98229e-90	0.0783654	0.374	0.213	3.84168e-86
ECE2	2.091e-90	0.124589	0.179	0.081	4.05236e-86
GGT5	2.19165e-90	0.0663239	0.081	0.024	4.24741e-86
TACC2	2.21842e-90	0.119763	0.279	0.149	4.29931e-86
CCNY	2.37885e-90	0.0861268	0.809	0.559	4.61021e-86
PDZD8	2.52061e-90	0.132089	0.408	0.242	4.88494e-86
SEM1	2.72241e-90	0.192705	0.43	0.261	5.27603e-86
CLK2	2.75906e-90	0.0813133	0.224	0.11	5.34707e-86
PRSS48	2.91897e-90	0.125476	0.125	0.048	5.65696e-86
RAB30	3.01222e-90	0.124624	0.213	0.105	5.83768e-86
EMC2	3.1245e-90	0.112678	0.386	0.224	6.05528e-86
FOXRED1	3.17413e-90	0.0789591	0.257	0.133	6.15146e-86
CASS4	3.28649e-90	-0.483729	0.021	0.124	6.36922e-86
PARG	3.96161e-90	0.0361934	0.505	0.31	7.67761e-86
MAFB	4.22414e-90	-0.695307	0.02	0.122	8.18638e-86
LZTS2	5.27083e-90	0.0994175	0.142	0.058	1.02149e-85
NDUFS4	5.57745e-90	0.131249	0.507	0.313	1.08091e-85
TIPIN	6.40656e-90	0.106511	0.244	0.125	1.24159e-85
NEK11	6.70319e-90	0.139047	0.36	0.206	1.29908e-85
WDR26	8.506e-90	0.0875927	0.542	0.34	1.64846e-85
SPPL2A	8.86204e-90	0.141369	0.487	0.302	1.71746e-85
ZNF350	9.83629e-90	0.100796	0.21	0.101	1.90627e-85
PLK2	1.09411e-89	0.0696507	0.07	0.018	2.12038e-85
HIF1AN	1.17052e-89	0.107007	0.245	0.125	2.26847e-85
L3HYPDH	1.21935e-89	0.132403	0.231	0.116	2.36311e-85
IFT52	1.43071e-89	0.0927692	0.265	0.14	2.77273e-85
SLC36A4	1.61817e-89	0.0966514	0.421	0.251	3.13601e-85
GMPR2	1.86858e-89	0.0969485	0.111	0.04	3.6213e-85
CLIP4	2.00619e-89	0.0593517	0.354	0.2	3.888e-85
KATNAL2	2.02675e-89	0.115032	0.241	0.122	3.92785e-85
NDUFV2-AS1	2.19114e-89	0.108279	0.156	0.066	4.24643e-85
KCNK13	2.31422e-89	-0.636771	0.021	0.123	4.48496e-85
LINC02666	2.6231e-89	0.10271	0.088	0.028	5.08357e-85
TMCO3	2.63089e-89	0.125549	0.309	0.171	5.09867e-85
SMAD4	2.8614e-89	0.0754472	0.496	0.302	5.54539e-85
LCP1	2.86606e-89	-0.582888	0.015	0.114	5.55442e-85
ALG6	3.14079e-89	0.110948	0.206	0.099	6.08684e-85
SEPTIN9	3.43063e-89	-0.00671524	0.491	0.295	6.64856e-85
CAND1	3.55793e-89	0.12825	0.447	0.273	6.89526e-85
SPART	3.70843e-89	0.169613	0.396	0.235	7.18693e-85
CENPC	4.01482e-89	0.101244	0.475	0.291	7.78072e-85
RANBP3L	4.42365e-89	0.109926	0.127	0.049	8.57303e-85
NCOA6	5.54499e-89	0.0824147	0.569	0.36	1.07462e-84
ENTPD3	5.72004e-89	0.115306	0.104	0.036	1.10854e-84
PHF13	5.74115e-89	0.0928668	0.077	0.022	1.11263e-84
PHKB	5.86707e-89	0.0844547	0.648	0.42	1.13704e-84
HBP1	6.00765e-89	0.0914278	0.387	0.225	1.16428e-84
SPDYE3	6.02679e-89	0.107794	0.242	0.123	1.16799e-84
PHACTR2	6.20678e-89	-0.772577	0.083	0.205	1.20287e-84
SELENOS	7.1813e-89	0.221541	0.179	0.084	1.39174e-84
C10orf90	7.1894e-89	0.0258922	0.301	0.164	1.39331e-84
REV1	7.469e-89	0.0827583	0.545	0.341	1.44749e-84
CDK10	7.55815e-89	0.0653022	0.212	0.102	1.46477e-84
P2RY6	8.02652e-89	0.111241	0.122	0.045	1.55554e-84
OLFM2	8.60298e-89	0.275936	0.273	0.15	1.66726e-84
ZNF133	8.93896e-89	0.122377	0.328	0.185	1.73237e-84
NR4A1	8.94283e-89	-1.2323	0.003	0.093	1.73312e-84
COG8	1.00715e-88	0.113386	0.127	0.049	1.95185e-84
RUBCN	1.0145e-88	0.0745694	0.349	0.199	1.96609e-84
FASTKD1	1.06455e-88	0.0952148	0.416	0.25	2.06309e-84
ZNF418	1.06542e-88	0.102684	0.131	0.052	2.06478e-84
LATS2-AS1	1.32457e-88	0.0692671	0.061	0.014	2.56702e-84
LILRB4	1.38355e-88	-0.484955	0.021	0.123	2.68132e-84
GNA11	1.41135e-88	0.129996	0.122	0.047	2.7352e-84
ZNF552	1.4557e-88	0.0696114	0.246	0.126	2.82115e-84
TAFA2	1.5761e-88	-0.281261	0.459	0.272	3.05449e-84
TXNL1	1.66368e-88	0.137018	0.35	0.201	3.22421e-84
PTPN5	1.79313e-88	0.111725	0.088	0.028	3.47509e-84
ZNF254	1.80455e-88	0.0495247	0.538	0.337	3.49721e-84
CHD2	1.90788e-88	0.159658	0.801	0.559	3.69746e-84
CC2D2B	1.94817e-88	0.134247	0.249	0.128	3.77556e-84
TNRC18	1.9892e-88	0.00254156	0.673	0.431	3.85506e-84
ZNF160	2.08859e-88	0.0867732	0.361	0.207	4.04769e-84
SFXN3	2.1409e-88	0.0972995	0.146	0.06	4.14905e-84
WDR25	2.32441e-88	0.110839	0.245	0.127	4.5047e-84
RAD17	2.33493e-88	0.106415	0.28	0.151	4.52509e-84
CDC37	2.34193e-88	0.0744671	0.374	0.217	4.53865e-84
ADM	2.80135e-88	0.104674	0.054	0.012	5.42902e-84
NUDT9	2.81595e-88	0.172078	0.266	0.142	5.45731e-84
GALNT17	2.92095e-88	0.0897167	0.231	0.114	5.66081e-84
HNRNPUL2	3.01797e-88	0.139245	0.193	0.093	5.84883e-84
TNC	3.03553e-88	-2.71375	0.372	0.437	5.88286e-84
AASDHPPT	3.29706e-88	0.148075	0.205	0.101	6.3897e-84
PRR5L	3.57863e-88	0.0938257	0.273	0.144	6.93538e-84
ASPSCR1	3.5803e-88	0.07567	0.287	0.155	6.93862e-84
LINC01376	3.6733e-88	0.191989	0.273	0.146	7.11886e-84
WDR12	4.10779e-88	0.0803236	0.42	0.252	7.96089e-84
ACAT2	4.16919e-88	0.185439	0.226	0.115	8.07988e-84
UBE3A	4.24572e-88	0.103043	0.737	0.474	8.2282e-84
ZNF407	4.57116e-88	0.135281	0.644	0.419	8.85891e-84
SORT1	4.70106e-88	-0.0460108	0.594	0.366	9.11066e-84
PLRG1	4.74015e-88	0.141597	0.198	0.095	9.18642e-84
LRRC8B	4.93412e-88	0.159053	0.28	0.15	9.56232e-84
RABEP2	5.46317e-88	0.0758588	0.237	0.119	1.05876e-83
KIAA1755	6.13952e-88	0.0640256	0.212	0.102	1.18984e-83
MDC1	6.81606e-88	0.082841	0.225	0.112	1.32095e-83
SENP1	7.15495e-88	0.103362	0.28	0.15	1.38663e-83
ACO2	7.27904e-88	0.125583	0.413	0.249	1.41068e-83
RRP12	7.69171e-88	0.0886123	0.206	0.099	1.49065e-83
SLC2A10	7.7381e-88	0.100685	0.093	0.031	1.49964e-83
CPSF4	8.50535e-88	0.0965415	0.236	0.12	1.64834e-83
RBM4	1.21438e-87	0.0615239	0.494	0.306	2.35347e-83
POC1B	1.30663e-87	0.110269	0.31	0.17	2.53224e-83
PALLD	1.47946e-87	-0.653003	0.68	0.434	2.86719e-83
MPLKIP	1.61398e-87	0.114517	0.215	0.107	3.1279e-83
ZNF141	1.88066e-87	0.0788182	0.411	0.245	3.64471e-83
TRA2B	1.96025e-87	0.0463669	0.568	0.358	3.79896e-83
MAPKBP1	2.07233e-87	0.0636808	0.382	0.224	4.01617e-83
HLA-DRB5	2.13358e-87	-0.404575	0.008	0.101	4.13487e-83
KCTD12	2.17184e-87	-0.528599	0.022	0.125	4.20903e-83
SUPT20H	2.27214e-87	0.102048	0.423	0.254	4.40341e-83
ZHX2	2.2814e-87	0.0666721	0.613	0.382	4.42135e-83
IRF9	2.31703e-87	0.0452793	0.333	0.185	4.49041e-83
DHODH	2.55955e-87	0.109978	0.139	0.057	4.9604e-83
SUPT7L	2.80945e-87	0.124061	0.195	0.093	5.44471e-83
ITGAX	2.97738e-87	-0.507652	0.027	0.13	5.77016e-83
RNF121	3.16667e-87	0.101099	0.314	0.175	6.13701e-83
NEK8	3.20961e-87	0.0856209	0.088	0.028	6.22023e-83
RNF157-AS1	3.61687e-87	0.102837	0.168	0.075	7.0095e-83
UBN2	3.83229e-87	0.088177	0.445	0.268	7.42699e-83
DNAH7	4.69783e-87	0.13445	0.176	0.08	9.1044e-83
CASC2	4.70262e-87	0.180358	0.177	0.082	9.11367e-83
NUP214	5.22483e-87	0.141976	0.547	0.351	1.01257e-82
RUFY1	5.48799e-87	0.0479134	0.454	0.275	1.06357e-82
HGS	5.5306e-87	0.0819214	0.279	0.149	1.07183e-82
AKAP1	5.63225e-87	0.127226	0.156	0.068	1.09153e-82
UBE2H	5.78719e-87	0.115702	0.643	0.418	1.12156e-82
SLC5A9	5.83353e-87	0.0980906	0.199	0.094	1.13054e-82
HK1	5.99037e-87	0.0736726	0.507	0.315	1.16093e-82
NFXL1	6.25181e-87	0.143031	0.249	0.13	1.2116e-82
TRIM69	6.55037e-87	0.127381	0.207	0.101	1.26946e-82
IARS1	7.15231e-87	0.0640915	0.534	0.333	1.38612e-82
DCAF15	7.8714e-87	0.087677	0.221	0.109	1.52548e-82
CYFIP1	8.25814e-87	-1.05659	0.326	0.421	1.60043e-82
NFATC2IP	8.36747e-87	0.0474277	0.343	0.194	1.62162e-82
TMEM120B	9.03715e-87	0.0907688	0.307	0.17	1.7514e-82
PILRB	9.39245e-87	0.0616961	0.349	0.201	1.82026e-82
SRP14-AS1	9.43991e-87	0.0985952	0.147	0.062	1.82945e-82
DOCK5	1.00045e-86	-1.22225	0.228	0.337	1.93887e-82
STOML1	1.10033e-86	0.0942184	0.083	0.026	2.13245e-82
KAT5	1.10441e-86	0.109185	0.192	0.09	2.14035e-82
RCAN2	1.10796e-86	0.301674	0.264	0.143	2.14723e-82
ZNF790	1.18036e-86	0.0663521	0.399	0.237	2.28755e-82
LRRC28	1.32493e-86	0.0952725	0.371	0.215	2.56771e-82
ATG13	1.33481e-86	0.057384	0.391	0.23	2.58685e-82
COL9A2	1.34657e-86	0.203398	0.311	0.176	2.60965e-82
LMF1	1.4831e-86	0.0911649	0.381	0.223	2.87425e-82
MSL1	1.52039e-86	0.108047	0.329	0.188	2.94652e-82
LRRC42	1.5693e-86	0.091939	0.103	0.036	3.0413e-82
HOXD-AS2	1.62496e-86	0.0245284	0.015	0	3.14918e-82
CBX7	1.77256e-86	0.0842896	0.23	0.116	3.43522e-82
MPV17	1.802e-86	0.11087	0.247	0.128	3.49228e-82
FUZ	1.81685e-86	0.0801486	0.062	0.016	3.52106e-82
C5orf24	1.83615e-86	0.139563	0.204	0.1	3.55846e-82
ST3GAL2	1.93168e-86	0.0570173	0.335	0.19	3.7436e-82
CEP95	2.4971e-86	0.056615	0.434	0.261	4.83937e-82
GON4L	2.5744e-86	0.0319005	0.608	0.387	4.98918e-82
NMNAT1	2.80645e-86	0.110987	0.178	0.081	5.4389e-82
LRRC27	2.97996e-86	0.149993	0.217	0.109	5.77517e-82
PIPOX	3.01075e-86	0.117906	0.193	0.092	5.83483e-82
PLGRKT	3.07057e-86	0.141566	0.238	0.122	5.95077e-82
TBCEL	3.18917e-86	0.0875181	0.314	0.176	6.18061e-82
ILF3	3.20622e-86	0.0678971	0.453	0.275	6.21366e-82
ALDH4A1	3.22097e-86	0.103816	0.087	0.028	6.24223e-82
FAM162A	3.6392e-86	0.111777	0.197	0.094	7.05277e-82
AAAS	4.39612e-86	0.099004	0.147	0.062	8.51969e-82
ALKBH4	4.50765e-86	0.101666	0.149	0.063	8.73583e-82
KCNJ6	4.64243e-86	0.077967	0.071	0.02	8.99703e-82
SMARCC2	4.84074e-86	0.140509	0.272	0.148	9.38135e-82
NR4A3	5.19952e-86	-1.72005	0.01	0.103	1.00767e-81
BICRA-AS1	5.32884e-86	0.0737457	0.149	0.063	1.03273e-81
RBFOX1	5.56284e-86	-2.33441	0.28	0.37	1.07808e-81
RSAD1	5.82021e-86	0.0778686	0.173	0.078	1.12796e-81
MYO9A	6.55284e-86	0.111126	0.688	0.44	1.26994e-81
CD302	6.58692e-86	-0.781605	0.202	0.323	1.27654e-81
ZNF587	7.12156e-86	0.0904888	0.248	0.129	1.38016e-81
ZNF749	7.20691e-86	0.110371	0.18	0.083	1.3967e-81
GOLGA8B	8.58083e-86	0.0327855	0.403	0.235	1.66297e-81
HCFC2	8.71047e-86	0.123831	0.286	0.157	1.68809e-81
CUL9	8.8406e-86	0.0845415	0.209	0.102	1.71331e-81
MSH2	1.00459e-85	0.0913731	0.34	0.194	1.9469e-81
KCNC4	1.12496e-85	0.0911466	0.078	0.023	2.18018e-81
GET1	1.17228e-85	0.146552	0.155	0.069	2.27187e-81
YBEY	1.19245e-85	0.0937489	0.173	0.079	2.31096e-81
PHF3	1.31457e-85	0.144449	0.627	0.404	2.54765e-81
POU6F1	1.35321e-85	0.0973991	0.23	0.118	2.62251e-81
UBE2B	1.43662e-85	0.0974596	0.513	0.32	2.78417e-81
NPEPPS	1.47324e-85	0.0924177	0.634	0.406	2.85515e-81
CTR9	1.4851e-85	0.113883	0.276	0.148	2.87813e-81
ANTKMT	1.49041e-85	0.115703	0.205	0.101	2.88842e-81
ZBTB41	1.5743e-85	0.126371	0.223	0.113	3.051e-81
AEBP2	1.63384e-85	0.0818164	0.547	0.346	3.16638e-81
PPIL2	1.84172e-85	0.0568685	0.325	0.183	3.56926e-81
PNPLA2	1.95196e-85	0.0828117	0.15	0.064	3.7829e-81
BCDIN3D	1.96989e-85	0.0939167	0.104	0.037	3.81764e-81
IQCG	1.99615e-85	0.0564099	0.336	0.19	3.86853e-81
HDHD5	2.04742e-85	0.0837272	0.243	0.125	3.9679e-81
PMM1	2.05635e-85	0.0989395	0.11	0.04	3.98521e-81
NDUFAF7	2.13442e-85	0.0886162	0.269	0.143	4.1365e-81
SCN7A	2.74202e-85	-0.00928878	0.305	0.165	5.31404e-81
FAM149B1	2.78231e-85	0.077301	0.313	0.175	5.39212e-81
MN1	2.83518e-85	-0.314683	0.011	0.105	5.49457e-81
ZNF239	2.85167e-85	0.0856471	0.103	0.036	5.52654e-81
TRMT13	2.9187e-85	0.0912849	0.313	0.174	5.65645e-81
ITGA9	3.01423e-85	0.127678	0.401	0.239	5.84158e-81
ELOA	3.16087e-85	0.113846	0.164	0.073	6.12576e-81
SLC30A7	4.12947e-85	0.0860377	0.36	0.209	8.00292e-81
UIMC1	4.19699e-85	0.0469795	0.532	0.335	8.13377e-81
DDB1	4.32609e-85	0.124404	0.341	0.197	8.38396e-81
LYG1	4.58503e-85	0.0980885	0.097	0.033	8.88578e-81
APH1B	4.84712e-85	0.126058	0.325	0.185	9.39372e-81
REEP3	4.99245e-85	0.155476	0.518	0.327	9.67537e-81
RGMB	5.53693e-85	0.143116	0.212	0.106	1.07306e-80
PLXND1	5.95806e-85	-0.415431	0.027	0.128	1.15467e-80
SPDYE21P	5.96993e-85	0.0910018	0.143	0.06	1.15697e-80
MTOR	6.20974e-85	0.0305185	0.411	0.245	1.20345e-80
PPP2R3A	7.8935e-85	0.111456	0.405	0.244	1.52976e-80
TG	7.93049e-85	-0.533365	0.031	0.133	1.53693e-80
DDX1	8.1139e-85	0.131465	0.384	0.229	1.57247e-80
ING4	8.14249e-85	0.0609067	0.276	0.147	1.57801e-80
ACOT12	8.53357e-85	0.0923842	0.116	0.044	1.65381e-80
C14orf93	1.05881e-84	0.109425	0.124	0.049	2.05198e-80
HADHB	1.15095e-84	0.0821511	0.43	0.258	2.23054e-80
RETSAT	1.20957e-84	0.101083	0.114	0.043	2.34415e-80
GSPT1	1.26508e-84	0.109769	0.453	0.28	2.45173e-80
LCA5	1.31551e-84	0.134353	0.134	0.055	2.54946e-80
ANKRD40	1.54326e-84	0.101867	0.209	0.103	2.99084e-80
NRAV	1.56797e-84	0.0856853	0.082	0.025	3.03872e-80
SPAST	1.59022e-84	0.0868336	0.422	0.254	3.08185e-80
LRIG3	1.79501e-84	0.110503	0.086	0.027	3.47874e-80
CASC3	1.82241e-84	0.0258249	0.341	0.194	3.53183e-80
C1orf131	1.93297e-84	0.105041	0.207	0.101	3.74609e-80
LYRM1	1.94614e-84	0.106585	0.171	0.078	3.77161e-80
MFSD14A	2.05276e-84	0.0856245	0.299	0.165	3.97825e-80
PANK2	2.12582e-84	0.0703339	0.471	0.289	4.11983e-80
PLPP5	2.25337e-84	0.130837	0.164	0.074	4.36703e-80
KIN	2.27392e-84	0.0616975	0.352	0.202	4.40686e-80
UBE2D3-AS1	2.36219e-84	0.122373	0.154	0.067	4.57793e-80
KANSL3	2.49147e-84	0.0782764	0.35	0.202	4.82847e-80
LINC00903	2.49347e-84	0.0880915	0.247	0.129	4.83235e-80
AKAP9	2.494e-84	0.108957	0.743	0.492	4.83338e-80
SELENOO	2.61138e-84	0.0650425	0.384	0.227	5.06085e-80
TIAL1	2.6919e-84	0.0506193	0.451	0.275	5.2169e-80
RBM5	2.7029e-84	0.0677164	0.53	0.335	5.23822e-80
IRAK1BP1	3.1357e-84	0.150925	0.351	0.206	6.07698e-80
USP33	3.15477e-84	0.0231206	0.529	0.326	6.11395e-80
SPI1	3.43781e-84	-0.386054	0.016	0.11	6.66248e-80
ARHGAP31	3.74404e-84	0.246425	0.661	0.45	7.25594e-80
VPS13D	3.83166e-84	0.0235784	0.623	0.396	7.42576e-80
RBFA	3.91962e-84	0.113406	0.157	0.069	7.59623e-80
CYTIP	3.99015e-84	-0.662012	0.019	0.115	7.73291e-80
TLR5	4.30152e-84	-0.472209	0.02	0.117	8.33634e-80
CCDC192	4.47587e-84	0.100351	0.101	0.035	8.67423e-80
CPNE1	4.54386e-84	0.0944556	0.322	0.183	8.80599e-80
BEND6	4.74163e-84	0.139747	0.195	0.094	9.18927e-80
KPNA6	4.9102e-84	0.0541728	0.379	0.221	9.51597e-80
NDUFS1	5.19883e-84	0.10059	0.54	0.345	1.00753e-79
PRIMPOL	5.8892e-84	0.094138	0.329	0.187	1.14133e-79
ZNF410	6.63217e-84	0.0649852	0.322	0.182	1.28531e-79
MED13	6.76913e-84	0.0803574	0.708	0.467	1.31186e-79
SETD4	7.09014e-84	0.0986207	0.236	0.122	1.37407e-79
SCAF1	8.65572e-84	0.117432	0.157	0.069	1.67748e-79
ARID5A	8.92247e-84	0.13569	0.294	0.161	1.72917e-79
COX14	8.97997e-84	0.0831869	0.075	0.022	1.74032e-79
PFKL	9.70744e-84	0.098686	0.195	0.093	1.8813e-79
LNX1-AS1	9.95076e-84	0.0837935	0.069	0.019	1.92846e-79
LINC02482	9.98146e-84	0.0788516	0.091	0.03	1.93441e-79
NUDT21	1.01934e-83	0.143821	0.274	0.151	1.97548e-79
PRAM1	1.03598e-83	-0.466939	0.021	0.118	2.00772e-79
ANKRD2	1.04624e-83	0.0528436	0.038	0.006	2.02762e-79
TLR4	1.07339e-83	-0.319567	0.019	0.115	2.08023e-79
INPP5B	1.0793e-83	0.0495604	0.389	0.23	2.09168e-79
GIGYF1	1.12798e-83	0.0501092	0.286	0.156	2.18603e-79
RALGPS1	1.1361e-83	0.0842275	0.365	0.214	2.20176e-79
G3BP1	1.19478e-83	0.0927653	0.418	0.253	2.31549e-79
MNS1	1.266e-83	0.109012	0.143	0.061	2.45351e-79
GPRIN3	1.44484e-83	-0.695358	0.055	0.163	2.8001e-79
LINC02136	1.55456e-83	0.0490089	0.032	0.004	3.01274e-79
SIAE	1.56682e-83	0.139167	0.158	0.071	3.0365e-79
ORC2	1.59461e-83	0.0550497	0.447	0.274	3.09035e-79
OGFRL1	1.69445e-83	-1.16012	0.24	0.36	3.28384e-79
ELP1	1.73318e-83	0.107386	0.318	0.181	3.35891e-79
VEZT	1.75618e-83	0.0531328	0.592	0.376	3.40347e-79
NEK6	2.11312e-83	0.0383853	0.538	0.331	4.09522e-79
SLC25A24	2.36751e-83	0.106966	0.219	0.109	4.58824e-79
NFKBIL1	2.3836e-83	0.103363	0.112	0.042	4.61941e-79
IFI6	2.39946e-83	0.154369	0.061	0.016	4.65015e-79
ZNF444	2.40791e-83	0.103206	0.199	0.098	4.66654e-79
ADGRE2	2.72021e-83	-0.822342	0.012	0.103	5.27177e-79
SYNRG	2.80782e-83	0.0023967	0.623	0.402	5.44155e-79
PCM1	2.87792e-83	0.133554	0.842	0.573	5.57742e-79
FRA10AC1	2.9262e-83	0.128858	0.378	0.225	5.67097e-79
ATPAF1	2.98834e-83	0.118771	0.227	0.116	5.7914e-79
KIAA1958	3.04692e-83	0.113404	0.537	0.336	5.90494e-79
CMTM6	3.15729e-83	-0.333268	0.025	0.125	6.11883e-79
RBM48	3.26814e-83	0.108187	0.214	0.107	6.33365e-79
NMD3	3.57435e-83	0.123071	0.387	0.232	6.92708e-79
SHLD2	3.66817e-83	0.0969727	0.456	0.282	7.10891e-79
FAT1	3.88715e-83	-1.29686	0.439	0.247	7.5333e-79
PRKAG2	4.11341e-83	-1.59448	0.373	0.441	7.97179e-79
PRODH	4.27754e-83	0.0900059	0.053	0.012	8.28987e-79
MSRA	4.92973e-83	0.0862433	0.802	0.515	9.55382e-79
HLA-DPA1	4.99819e-83	-0.581961	0.004	0.091	9.6865e-79
SPATA13-AS1	5.0319e-83	0.0396907	0.028	0.003	9.75183e-79
WDR31	5.0849e-83	0.105429	0.118	0.046	9.85454e-79
SLC25A16	5.67455e-83	0.0506301	0.469	0.29	1.09973e-78
ZNF398	5.72417e-83	0.0708284	0.334	0.192	1.10934e-78
ALG14	5.96115e-83	0.108152	0.229	0.118	1.15527e-78
RBMS3	6.18993e-83	-1.61194	0.324	0.411	1.19961e-78
ACLY	6.32897e-83	0.122198	0.311	0.176	1.22655e-78
TXNL4B	6.59703e-83	0.120058	0.188	0.091	1.2785e-78
ZNF738	6.65841e-83	0.0899326	0.198	0.096	1.2904e-78
ATXN2L	6.83942e-83	0.0293394	0.405	0.24	1.32548e-78
MTERF2	6.96175e-83	0.11873	0.173	0.081	1.34919e-78
MTMR4	7.46978e-83	0.0653205	0.337	0.194	1.44764e-78
POLL	8.24768e-83	0.0802034	0.18	0.084	1.5984e-78
COMMD2	8.40784e-83	0.0712568	0.315	0.177	1.62944e-78
SLC2A9	8.56276e-83	-0.66755	0.062	0.173	1.65946e-78
HHLA3	8.59959e-83	0.0877751	0.088	0.029	1.6666e-78
LRRC29	8.6824e-83	0.0962256	0.173	0.08	1.68265e-78
CTH	9.01166e-83	0.109423	0.079	0.024	1.74646e-78
C19orf25	9.8743e-83	0.0418079	0.346	0.198	1.91364e-78
EPSTI1	1.00729e-82	-0.637719	0.036	0.139	1.95214e-78
SNAPC4	1.04475e-82	0.0786818	0.158	0.07	2.02472e-78
RAD18	1.10468e-82	0.0445112	0.404	0.236	2.14087e-78
MFSD11	1.14296e-82	0.0552001	0.396	0.236	2.21506e-78
CD163L1	1.14992e-82	-0.492992	0.021	0.118	2.22854e-78
TMUB2	1.23368e-82	0.0750474	0.206	0.101	2.39086e-78
KIF3B	1.35732e-82	0.100877	0.277	0.151	2.63049e-78
CXXC5	1.36699e-82	0.125017	0.234	0.123	2.64923e-78
ZBED5	1.39093e-82	0.1277	0.306	0.174	2.69563e-78
DUSP14	1.39279e-82	0.0949849	0.074	0.022	2.69922e-78
NAGK	1.50004e-82	0.0743321	0.29	0.158	2.90707e-78
EMILIN2	1.86189e-82	-0.391188	0.042	0.147	3.60834e-78
MTMR2	1.93291e-82	0.0750339	0.412	0.247	3.74599e-78
SLC25A23	2.12043e-82	0.107311	0.161	0.073	4.1094e-78
LAMC1-AS1	2.32347e-82	0.0389793	0.025	0.002	4.50288e-78
C2orf66	2.73527e-82	0.0708982	0.063	0.017	5.30095e-78
CHURC1	2.76689e-82	0.0917051	0.409	0.247	5.36224e-78
RIN1	3.22793e-82	0.0869718	0.102	0.037	6.25573e-78
PUS7L	3.63806e-82	0.106981	0.319	0.182	7.05057e-78
LHPP	3.87908e-82	0.0744906	0.26	0.139	7.51765e-78
INO80D	4.09222e-82	0.0713887	0.464	0.289	7.93072e-78
NOL9	4.10827e-82	0.0849637	0.258	0.138	7.96182e-78
AP1M1	4.1116e-82	0.059067	0.247	0.129	7.96829e-78
ERMAP	4.25262e-82	0.0770064	0.247	0.128	8.24159e-78
DENND6A	4.28746e-82	0.0580532	0.512	0.325	8.3091e-78
ZBTB20-AS3	4.9501e-82	0.0719216	0.066	0.018	9.5933e-78
CHDH	5.88397e-82	0.0963262	0.221	0.113	1.14031e-77
VPS13B-DT	6.21186e-82	0.123694	0.259	0.139	1.20386e-77
FAM126B	6.44152e-82	0.0207323	0.475	0.296	1.24837e-77
ACBD6	6.53037e-82	0.083048	0.698	0.465	1.26559e-77
ZNF496	6.80341e-82	0.105143	0.244	0.129	1.3185e-77
PDIA4	7.03509e-82	0.102616	0.051	0.011	1.3634e-77
SBNO2	7.442e-82	0.0544594	0.345	0.197	1.44226e-77
TNK2	8.11948e-82	0.0577333	0.372	0.217	1.57355e-77
RANBP2	8.48177e-82	0.0705907	0.532	0.337	1.64377e-77
VAPB	8.50694e-82	0.0485387	0.388	0.23	1.64864e-77
DNAJC11	8.52593e-82	0.0497342	0.317	0.179	1.65232e-77
FCGBP	8.67206e-82	-0.697715	0.01	0.1	1.68065e-77
SMARCA5	9.9306e-82	0.0837811	0.434	0.263	1.92455e-77
GXYLT2	1.02569e-81	0.0999837	0.127	0.051	1.98779e-77
GPX3	1.08552e-81	0.113155	0.061	0.016	2.10374e-77
SYNPO	1.15137e-81	0.0793564	0.078	0.024	2.23135e-77
UBE2V1	1.20284e-81	0.10589	0.391	0.235	2.33111e-77
RUVBL1	1.43985e-81	0.0181223	0.319	0.179	2.79043e-77
ADAM32	1.46667e-81	0.112785	0.244	0.129	2.84241e-77
ARHGAP1	1.54274e-81	0.0668507	0.363	0.213	2.98984e-77
EXOC5	1.62303e-81	0.100573	0.396	0.238	3.14543e-77
RPGRIP1L	1.76005e-81	0.133815	0.209	0.106	3.41097e-77
SLC25A29	1.88944e-81	0.0583362	0.319	0.182	3.66173e-77
TSN	1.91162e-81	0.122328	0.231	0.121	3.70473e-77
CSRNP3	1.92436e-81	0.0166402	0.47	0.282	3.7294e-77
KLRG1	1.94525e-81	0.0529348	0.162	0.073	3.76989e-77
PGBD1	1.97882e-81	0.107886	0.191	0.093	3.83495e-77
CDH23	1.99157e-81	-0.418918	0.029	0.127	3.85965e-77
DCAF16	2.21818e-81	0.0990289	0.28	0.155	4.29883e-77
DCP1A	2.23983e-81	0.0349455	0.463	0.285	4.3408e-77
TFAP2A	2.33325e-81	0.0394927	0.022	0.002	4.52184e-77
MBOAT7	2.55507e-81	0.110133	0.175	0.082	4.95172e-77
ODR4	2.68778e-81	0.0946511	0.418	0.254	5.20892e-77
IRGQ	3.17137e-81	0.104914	0.128	0.052	6.14611e-77
SIX4	3.29389e-81	0.0770443	0.046	0.01	6.38356e-77
CPE	3.43531e-81	-0.37428	0.256	0.136	6.65763e-77
KDM5B	3.58691e-81	0.075791	0.417	0.253	6.95142e-77
KCNMB4	3.812e-81	0.0296721	0.547	0.332	7.38765e-77
ATP1A1-AS1	4.23472e-81	0.0609306	0.235	0.121	8.2069e-77
OSBPL5	4.36986e-81	0.0502716	0.251	0.133	8.46879e-77
MAPRE3	4.47511e-81	0.113026	0.233	0.122	8.67276e-77
GMEB1	4.50896e-81	0.0714596	0.193	0.093	8.73837e-77
NBR2	4.87241e-81	0.0785789	0.231	0.118	9.44272e-77
PPP1R12A	5.26971e-81	0.125527	0.8	0.537	1.02127e-76
CCDC122	5.32477e-81	0.106711	0.19	0.091	1.03194e-76
SNHG18	5.36004e-81	0.0912156	0.096	0.034	1.03878e-76
CLCN6	5.44846e-81	0.0793627	0.295	0.164	1.05591e-76
ARSI	5.55037e-81	0.0838327	0.05	0.011	1.07566e-76
RAB11FIP3	5.93142e-81	0.0082938	0.457	0.278	1.14951e-76
NRF1	6.11245e-81	0.0628577	0.58	0.371	1.18459e-76
HECW1	6.19257e-81	0.0224385	0.386	0.222	1.20012e-76
MAN1B1	6.55844e-81	0.105398	0.183	0.087	1.27103e-76
HIPK3	7.30201e-81	0.0987334	0.601	0.395	1.41513e-76
EYS	7.94335e-81	0.0813669	0.271	0.148	1.53942e-76
GTF2H2C	8.25754e-81	0.0786507	0.187	0.089	1.60031e-76
FAM161B	9.53519e-81	0.0929145	0.107	0.04	1.84792e-76
GPR171	9.64561e-81	0.0554533	0.078	0.024	1.86932e-76
ZC3H4	9.97992e-81	0.0816457	0.265	0.143	1.93411e-76
TAF3	1.07882e-80	0.0150159	0.502	0.314	2.09076e-76
CNIH4	1.17743e-80	0.131905	0.173	0.082	2.28186e-76
DBNDD1	1.24034e-80	0.0766864	0.115	0.045	2.40378e-76
BCAP29	1.24865e-80	0.131341	0.315	0.182	2.41989e-76
NFE2L2	1.26268e-80	0.0868456	0.595	0.387	2.44707e-76
BCCIP	1.29097e-80	0.0714167	0.352	0.207	2.50189e-76
FAM222A	1.29225e-80	0.10484	0.131	0.054	2.50439e-76
AVEN	1.33653e-80	0.114903	0.298	0.168	2.5902e-76
ATXN7	1.34995e-80	0.11916	0.469	0.297	2.6162e-76
GDNF	1.37144e-80	-0.317037	0.013	0.103	2.65785e-76
FAM177B	1.6114e-80	-0.544087	0.025	0.12	3.1229e-76
PCED1A	1.83721e-80	0.0871531	0.224	0.114	3.56051e-76
ARNT	2.12988e-80	0.0447604	0.44	0.272	4.12772e-76
SLIRP	2.21441e-80	0.0732457	0.442	0.271	4.29153e-76
ATP5F1E	2.2331e-80	-0.537996	0.007	0.093	4.32774e-76
DIDO1	2.52536e-80	0.0669914	0.467	0.29	4.89415e-76
PSMB7	2.78777e-80	0.107068	0.377	0.225	5.4027e-76
GLOD4	2.85884e-80	0.106986	0.166	0.076	5.54043e-76
MIDN	2.94238e-80	0.122928	0.271	0.15	5.70234e-76
AATK	3.02983e-80	0.0273991	0.278	0.152	5.8718e-76
AK8	3.16309e-80	0.0974338	0.086	0.028	6.13008e-76
VGF	3.24459e-80	-1.21206	0.036	0.137	6.28802e-76
MSANTD2	3.7722e-80	0.0829392	0.317	0.181	7.31053e-76
YIPF1	3.81738e-80	0.0774007	0.174	0.08	7.39808e-76
HMGXB4	4.50853e-80	0.132715	0.302	0.171	8.73754e-76
BTG3	4.50871e-80	0.130103	0.2	0.1	8.73789e-76
TYROBP	4.90493e-80	-0.367624	0	0.08	9.50575e-76
RNF213-AS1	4.92991e-80	0.0428607	0.349	0.202	9.55417e-76
BPNT1	5.02158e-80	0.126619	0.168	0.078	9.73182e-76
LINC00665	5.03608e-80	0.0913537	0.201	0.1	9.75992e-76
BAZ2B	5.08435e-80	0.076845	0.86	0.585	9.85347e-76
AGK	5.5777e-80	0.0853074	0.415	0.252	1.08096e-75
KALRN	5.82905e-80	0.138572	0.705	0.407	1.12967e-75
PIK3CB	6.41507e-80	0.0411513	0.539	0.347	1.24324e-75
WTAP	6.65344e-80	0.0333292	0.491	0.308	1.28944e-75
ATF6B	6.88864e-80	0.0485701	0.389	0.233	1.33502e-75
ABCC10	6.9076e-80	0.0855175	0.213	0.108	1.33869e-75
FAM214A	7.68867e-80	0.0911982	0.51	0.322	1.49006e-75
FAM71D	7.97238e-80	0.0678441	0.075	0.022	1.54505e-75
SPECC1L	8.09147e-80	0.0399491	0.625	0.407	1.56813e-75
CTSH	8.42471e-80	-0.346487	0.009	0.095	1.63271e-75
FASTKD2	8.62987e-80	0.0928577	0.346	0.204	1.67247e-75
CHL1-AS1	8.71094e-80	0.0639813	0.307	0.172	1.68818e-75
SPIN1	9.73892e-80	0.0875438	0.567	0.365	1.8874e-75
TSFM	9.74621e-80	0.100009	0.179	0.085	1.88882e-75
ZNF382	1.01963e-79	0.128132	0.158	0.073	1.97604e-75
RARS2	1.13786e-79	0.0385956	0.504	0.317	2.20518e-75
MISP3	1.20028e-79	0.0711752	0.064	0.017	2.32615e-75
LIFR-AS1	1.22509e-79	0.138221	0.196	0.098	2.37423e-75
TRIP6	1.23949e-79	0.131447	0.099	0.036	2.40213e-75
ESD	1.29662e-79	0.110974	0.254	0.136	2.51284e-75
PEX6	1.39613e-79	0.0477749	0.29	0.16	2.70569e-75
SHARPIN	1.4192e-79	0.0790645	0.241	0.127	2.7504e-75
TRMT61B	1.42175e-79	0.053039	0.305	0.173	2.75535e-75
PDPR	1.43439e-79	0.0339715	0.401	0.24	2.77984e-75
CSDC2	1.44445e-79	0.0837338	0.048	0.01	2.79934e-75
FBXL13	1.7445e-79	0.100118	0.292	0.164	3.38084e-75
TMEM130	1.83073e-79	-0.268894	0.003	0.085	3.54795e-75
LHFPL3	1.87318e-79	-0.169344	0.931	0.593	3.63021e-75
SPATA24	2.07379e-79	0.0615076	0.052	0.012	4.01901e-75
TUG1	2.26337e-79	0.0933565	0.367	0.219	4.3864e-75
FADS2	2.38192e-79	0.0627003	0.453	0.275	4.61615e-75
KLF6	2.49777e-79	-0.766367	0.157	0.273	4.84068e-75
PPM1L	2.53398e-79	0.102243	0.345	0.2	4.91086e-75
EXT2	2.5909e-79	0.126895	0.383	0.231	5.02117e-75
SFI1	2.59954e-79	0.0203011	0.256	0.138	5.03792e-75
TMEM241	2.80078e-79	0.10126	0.371	0.222	5.42791e-75
E2F5	2.86316e-79	0.0905216	0.162	0.075	5.54881e-75
GAMT	2.90974e-79	0.0998873	0.091	0.031	5.63907e-75
ADK	3.11216e-79	0.0725463	0.805	0.546	6.03137e-75
YY1	3.3992e-79	0.0809763	0.418	0.254	6.58764e-75
PLPPR2	3.57416e-79	0.097805	0.087	0.03	6.92672e-75
SRGAP3	3.76237e-79	0.0971229	0.631	0.412	7.29147e-75
GANAB	3.76576e-79	0.147568	0.273	0.152	7.29804e-75
EXOSC3	3.77587e-79	0.0962562	0.263	0.143	7.31765e-75
EFNA1	3.82311e-79	0.0839018	0.108	0.041	7.40919e-75
GPS2	4.06599e-79	0.0475036	0.306	0.171	7.87989e-75
RPS6KB1	4.29998e-79	0.0447961	0.384	0.23	8.33337e-75
C19orf18	4.42951e-79	0.0925233	0.139	0.06	8.58439e-75
TNFRSF10D	4.64931e-79	0.0948534	0.136	0.056	9.01036e-75
THAP2	5.08478e-79	0.102253	0.134	0.057	9.85429e-75
SLC35F5	5.7952e-79	0.0949067	0.568	0.364	1.12311e-74
FKTN	5.94121e-79	0.0881374	0.411	0.252	1.15141e-74
ZNF684	5.97295e-79	0.0880334	0.137	0.058	1.15756e-74
SPACA6	6.02563e-79	0.0929295	0.159	0.073	1.16777e-74
TM2D3	6.1323e-79	0.127516	0.284	0.159	1.18844e-74
SLC16A10	6.45299e-79	-1.97697	0.018	0.109	1.25059e-74
ZNF329	6.57979e-79	0.0859398	0.205	0.103	1.27516e-74
WAC-AS1	7.0175e-79	0.0945431	0.217	0.111	1.35999e-74
PUS10	8.86327e-79	0.0832966	0.244	0.129	1.7177e-74
COX15	9.56353e-79	0.0932435	0.244	0.13	1.85341e-74
MORC2	9.8896e-79	0.115105	0.251	0.135	1.9166e-74
NQO1	1.00458e-78	0.118514	0.096	0.035	1.94688e-74
RFTN1	1.03683e-78	0.227591	0.355	0.214	2.00937e-74
ROBO3	1.1337e-78	0.112754	0.142	0.062	2.19712e-74
ZMAT4	1.17854e-78	-0.617178	0.079	0.192	2.284e-74
USP16	1.26288e-78	0.101922	0.39	0.237	2.44747e-74
BDKRB2	1.37458e-78	0.049647	0.028	0.003	2.66393e-74
PSMD13	1.45605e-78	0.130848	0.24	0.128	2.82182e-74
KLHL7	1.64193e-78	0.103586	0.401	0.244	3.18207e-74
PMVK	1.70965e-78	0.109255	0.154	0.069	3.31329e-74
GSTK1	1.8662e-78	0.075421	0.327	0.187	3.61669e-74
TCF3	1.89383e-78	0.078013	0.171	0.08	3.67024e-74
ST18	2.03096e-78	-1.21379	0.015	0.103	3.93601e-74
LINC00886	2.04689e-78	0.11484	0.186	0.089	3.96687e-74
ZNF226	2.06416e-78	0.105056	0.228	0.12	4.00034e-74
DEPTOR	2.09309e-78	-0.93617	0.124	0.237	4.0564e-74
CADM2-AS2	2.14564e-78	0.0905677	0.074	0.023	4.15825e-74
SHFL	2.21585e-78	0.0796959	0.245	0.13	4.29431e-74
DVL3	2.25871e-78	0.0946751	0.21	0.107	4.37738e-74
POR	2.38765e-78	0.112284	0.252	0.136	4.62726e-74
SARNP	2.41039e-78	0.0438949	0.507	0.322	4.67134e-74
PAIP2	2.42675e-78	0.0465877	0.446	0.274	4.70304e-74
SLC16A7	2.50227e-78	0.123645	0.289	0.161	4.84939e-74
HDAC7	2.72766e-78	0.063708	0.328	0.19	5.2862e-74
NLGN1-AS1	2.76052e-78	0.0757147	0.072	0.021	5.34989e-74
PCDHA1	2.8597e-78	0.0518926	0.038	0.007	5.5421e-74
ZFP37	3.0495e-78	0.0991505	0.222	0.115	5.90992e-74
CD160	3.05095e-78	0.0638216	0.071	0.021	5.91274e-74
IQCH	3.11824e-78	0.1324	0.237	0.127	6.04316e-74
CWC22	3.16947e-78	0.093725	0.304	0.173	6.14244e-74
PACS2	3.31452e-78	0.0120226	0.408	0.247	6.42353e-74
RTF1	3.37867e-78	0.071315	0.427	0.263	6.54787e-74
GOPC	3.41038e-78	0.0891789	0.468	0.293	6.60933e-74
PIK3C3	3.48184e-78	0.0989348	0.539	0.344	6.7478e-74
NBR1	3.69216e-78	0.0550604	0.377	0.225	7.15542e-74
IQUB	3.97483e-78	0.124753	0.094	0.034	7.70323e-74
ZNF605	4.381e-78	0.122613	0.221	0.115	8.49038e-74
PAK2	4.68391e-78	0.0963499	0.61	0.401	9.07743e-74
SS18	4.72941e-78	0.088798	0.525	0.335	9.1656e-74
ZNF780B	4.93024e-78	0.0392435	0.455	0.282	9.55481e-74
NEURL1	5.98394e-78	0.0786273	0.136	0.058	1.15969e-73
SIRT3	6.04341e-78	0.0649568	0.237	0.125	1.17121e-73
VPS45	6.22216e-78	0.0517403	0.573	0.367	1.20585e-73
VIPAS39	6.26767e-78	0.0816421	0.213	0.108	1.21467e-73
PPP3CB	6.28279e-78	0.037557	0.631	0.416	1.2176e-73
LINC00884	6.35913e-78	0.113754	0.157	0.072	1.2324e-73
TBCA	6.91486e-78	0.0852758	0.539	0.345	1.3401e-73
SCFD1	7.2144e-78	0.078869	0.671	0.439	1.39815e-73
PCGF2	7.46709e-78	0.0831817	0.109	0.042	1.44712e-73
BCAR1	7.47602e-78	0.0776951	0.171	0.081	1.44885e-73
CYTH2	7.63541e-78	0.104828	0.176	0.084	1.47974e-73
WDPCP	7.65194e-78	0.0861605	0.772	0.513	1.48295e-73
MTF2	8.11083e-78	0.017554	0.409	0.245	1.57188e-73
ICE2	8.16773e-78	0.0714442	0.399	0.242	1.58291e-73
TSEN15	8.40271e-78	0.117456	0.313	0.181	1.62845e-73
SRP19	8.44892e-78	0.0617944	0.438	0.271	1.6374e-73
CCDC18	8.83328e-78	0.0133297	0.294	0.16	1.71189e-73
HINFP	1.06403e-77	0.0800915	0.196	0.097	2.0621e-73
ANAPC7	1.09161e-77	0.0226765	0.417	0.253	2.11554e-73
RNF112	1.10452e-77	0.0796723	0.131	0.055	2.14056e-73
SF3A3	1.11007e-77	0.0634694	0.227	0.118	2.15131e-73
ANKZF1	1.14494e-77	0.0718404	0.166	0.077	2.2189e-73
CTDSPL2	1.21067e-77	0.0132063	0.542	0.347	2.34629e-73
P2RY12	1.46414e-77	-1.23048	0.207	0.31	2.8375e-73
NFE2L3	1.53757e-77	0.0667468	0.227	0.117	2.97981e-73
ATXN7L1	1.58783e-77	-0.013307	0.539	0.339	3.07722e-73
DCAF5	1.59038e-77	0.0294106	0.506	0.321	3.08217e-73
ZBTB16	1.5972e-77	-0.261028	0.867	0.586	3.09537e-73
HNRNPA3	1.61223e-77	0.0615298	0.655	0.429	3.12449e-73
FAM151A	1.64083e-77	0.061421	0.054	0.013	3.17993e-73
GRIN2D	1.75574e-77	0.114511	0.115	0.045	3.40262e-73
SKA2	1.7971e-77	0.0360616	0.322	0.185	3.48277e-73
NPTN	1.98819e-77	0.0881276	0.465	0.289	3.85311e-73
FTL	2.07817e-77	-0.8417	0.04	0.142	4.0275e-73
DLG1	2.14786e-77	0.0423125	0.719	0.478	4.16255e-73
SAMD8	2.36751e-77	0.113948	0.438	0.274	4.58824e-73
FBN3	2.49098e-77	-0.500158	0.027	0.123	4.82752e-73
DAP3	2.57167e-77	0.0415737	0.542	0.345	4.98389e-73
ABCF1	2.64977e-77	0.101877	0.271	0.15	5.13525e-73
STEAP1	2.75065e-77	0.0477016	0.031	0.005	5.33075e-73
GAS1RR	2.79407e-77	0.0768715	0.054	0.013	5.4149e-73
ZNF638	2.83647e-77	0.124643	0.842	0.575	5.49707e-73
RIOK3	2.98276e-77	0.0473452	0.437	0.27	5.7806e-73
TAF1C	3.26232e-77	0.0740336	0.219	0.114	6.32237e-73
ARFGAP2	3.54645e-77	0.0663369	0.264	0.145	6.87301e-73
TXNDC12	3.59371e-77	0.0943678	0.214	0.109	6.96461e-73
SEC23A	3.8885e-77	0.0785309	0.427	0.266	7.53592e-73
GALC	4.11866e-77	0.0997624	0.25	0.134	7.98196e-73
SDHAF3	4.20446e-77	0.115647	0.162	0.075	8.14825e-73
UBE2Q2	4.51348e-77	0.0749729	0.364	0.217	8.74713e-73
MSH3	4.59731e-77	0.05468	0.555	0.357	8.90958e-73
LINC02603	4.69515e-77	0.083943	0.132	0.056	9.09919e-73
ZDHHC8	4.92657e-77	0.0665212	0.166	0.077	9.5477e-73
NLRP3	5.00395e-77	-0.561993	0.017	0.106	9.69766e-73
CYTH4	5.21985e-77	-0.41725	0.017	0.106	1.01161e-72
HMCN2	5.53334e-77	0.0699157	0.057	0.015	1.07236e-72
CSRNP2	5.65956e-77	0.0957346	0.252	0.137	1.09682e-72
DHX33	5.90972e-77	0.0915754	0.226	0.118	1.1453e-72
ZNF891	5.91437e-77	0.111171	0.175	0.084	1.14621e-72
GPALPP1	6.2627e-77	0.0963397	0.318	0.185	1.21371e-72
PHF19	7.25775e-77	0.0751404	0.185	0.09	1.40655e-72
SMPDL3A	7.9348e-77	0.107239	0.105	0.04	1.53776e-72
SLC7A7	8.54751e-77	-0.400716	0.018	0.107	1.65651e-72
SNX10	8.935e-77	-0.709605	0.28	0.374	1.7316e-72
IDI1	8.94965e-77	0.14393	0.259	0.145	1.73444e-72
TRIM13	9.17539e-77	0.0164795	0.574	0.375	1.77819e-72
CAPRIN1	9.22494e-77	0.10448	0.551	0.354	1.78779e-72
SILC1	9.43158e-77	-0.426488	0.047	0.15	1.82784e-72
LEMD2	9.73937e-77	0.0857673	0.212	0.108	1.88749e-72
CUEDC1	9.86613e-77	0.0710653	0.398	0.245	1.91206e-72
MYO16	1.0082e-76	0.0389787	0.416	0.249	1.95388e-72
DRG1	1.01801e-76	0.0411828	0.399	0.243	1.9729e-72
BLOC1S5	1.03923e-76	0.0882681	0.198	0.099	2.01403e-72
RHOH	1.06003e-76	-0.603223	0.021	0.111	2.05435e-72
ZNF587B	1.10635e-76	0.0603808	0.313	0.181	2.14411e-72
AMDHD2	1.23876e-76	0.0810832	0.132	0.055	2.40071e-72
DNAJC19	1.86534e-76	0.100961	0.199	0.1	3.61503e-72
INTS9	2.02313e-76	0.0849562	0.346	0.204	3.92083e-72
RARRES1	2.09615e-76	0.15065	0.282	0.158	4.06234e-72
GIMAP8	2.13596e-76	-0.346932	0.007	0.089	4.13948e-72
FOXP1	2.18361e-76	-0.340258	0.849	0.543	4.23183e-72
WDR11	2.20337e-76	0.082877	0.55	0.352	4.27013e-72
CRY2	2.20851e-76	0.100764	0.196	0.099	4.28009e-72
TPD52L2	2.21088e-76	0.0870918	0.251	0.136	4.28468e-72
FOXK1	2.232e-76	0.0418717	0.455	0.285	4.32563e-72
AOPEP	2.47362e-76	0.00738404	0.747	0.48	4.79387e-72
ARHGAP12	3.10614e-76	0.0158184	0.658	0.428	6.0197e-72
CLNS1A	3.15982e-76	0.0794568	0.414	0.254	6.12374e-72
SHISA6	3.22716e-76	-0.958195	0.197	0.307	6.25424e-72
ITM2B	3.38295e-76	-0.824722	0.115	0.233	6.55616e-72
DPP8	3.66962e-76	0.074378	0.512	0.329	7.11173e-72
NUDT12	3.75864e-76	0.0865599	0.111	0.043	7.28425e-72
SBF2	4.27772e-76	0.114465	0.871	0.617	8.29022e-72
N4BP2	4.60005e-76	0.0831517	0.45	0.277	8.91489e-72
SUOX	4.68875e-76	0.0895689	0.127	0.053	9.08679e-72
PRPF39	5.00718e-76	0.0498604	0.293	0.166	9.70391e-72
ZCCHC7	5.1265e-76	0.127956	0.767	0.527	9.93517e-72
SCRN3	5.34973e-76	0.0741543	0.289	0.163	1.03678e-71
KLHL6	5.35013e-76	-0.464708	0.022	0.112	1.03686e-71
TRAK2	5.83564e-76	0.0893077	0.385	0.234	1.13095e-71
TTC25	6.03225e-76	0.0844699	0.096	0.035	1.16905e-71
COX7A2L	6.60134e-76	0.0848071	0.236	0.127	1.27934e-71
MOGS	6.65968e-76	0.0667653	0.242	0.128	1.29065e-71
DMRTA1	6.84996e-76	0.0721151	0.043	0.009	1.32752e-71
TMEM179B	7.12641e-76	0.0789045	0.267	0.146	1.3811e-71
GCLM	7.1832e-76	0.0998622	0.124	0.052	1.3921e-71
RHBDD1	7.18521e-76	0.0539317	0.413	0.252	1.39249e-71
CBLB	7.59748e-76	-0.042443	0.554	0.358	1.47239e-71
HIP1R	7.81918e-76	-0.032712	0.437	0.261	1.51536e-71
ARHGEF10L	7.97125e-76	0.0587351	0.381	0.231	1.54483e-71
CASP6	8.31988e-76	0.0751471	0.188	0.092	1.61239e-71
DZANK1	8.41617e-76	0.115897	0.184	0.091	1.63105e-71
ZNF561	8.60243e-76	0.057663	0.281	0.157	1.66715e-71
SRSF2	8.81158e-76	0.056683	0.407	0.249	1.70768e-71
SYN3	8.86499e-76	-0.00661621	0.167	0.077	1.71803e-71
SH3BP2	9.60137e-76	0.0806041	0.287	0.16	1.86075e-71
PLEKHA2	9.6736e-76	0.0366272	0.629	0.41	1.87474e-71
AZGP1	1.02526e-75	0.116405	0.046	0.01	1.98695e-71
UBL7-AS1	1.05176e-75	0.0745566	0.134	0.057	2.03832e-71
CLSTN1	1.13134e-75	0.114639	0.372	0.232	2.19253e-71
STK19	1.13455e-75	0.0969782	0.185	0.091	2.19876e-71
FGFR1OP2	1.31325e-75	0.0835249	0.398	0.245	2.54507e-71
GPM6A	1.33462e-75	0.0572872	0.82	0.513	2.5865e-71
WDR61	1.46678e-75	0.100357	0.318	0.185	2.84263e-71
STAG1	1.47019e-75	0.0916174	0.87	0.62	2.84922e-71
BUB3	1.59425e-75	0.0976554	0.207	0.106	3.08966e-71
SCUBE3	1.61487e-75	0.0655406	0.096	0.035	3.12963e-71
CXCR4	1.71798e-75	-0.479836	0.013	0.098	3.32944e-71
SQSTM1	1.73137e-75	0.142308	0.39	0.241	3.3554e-71
THOC1	1.73144e-75	0.04909	0.452	0.283	3.35553e-71
RAB5A	1.78876e-75	0.0880252	0.55	0.351	3.46662e-71
HMGCS1	1.85894e-75	0.174491	0.346	0.208	3.60262e-71
PEX10	2.3717e-75	0.0739627	0.123	0.051	4.59635e-71
LONP1	2.5589e-75	0.0448303	0.251	0.136	4.95915e-71
CMPK1	2.69155e-75	0.0812004	0.263	0.144	5.21622e-71
ABCA2	2.73451e-75	0.0478986	0.173	0.083	5.29949e-71
HSD11B1L	3.0461e-75	0.0881887	0.087	0.03	5.90335e-71
SOD2	3.43469e-75	0.358802	0.432	0.28	6.65642e-71
LINS1	4.03755e-75	0.108838	0.264	0.148	7.82476e-71
YWHAH	4.17117e-75	-0.590108	0.01	0.093	8.08373e-71
PLPP1	4.43099e-75	-0.280324	0.558	0.358	8.58725e-71
TUBA1B	4.44206e-75	-0.52372	0.022	0.113	8.60871e-71
MTBP	4.60015e-75	0.104649	0.175	0.084	8.9151e-71
SPOCK2	4.80863e-75	0.20113	0.178	0.089	9.31912e-71
RAPH1	5.06052e-75	-0.00718876	0.701	0.462	9.80729e-71
DHX29	5.29456e-75	0.0846108	0.409	0.253	1.02609e-70
ZNF717	5.60388e-75	0.0727587	0.397	0.244	1.08603e-70
CGREF1	5.6804e-75	0.0937412	0.113	0.045	1.10086e-70
XPO5	5.73087e-75	0.0752374	0.302	0.174	1.11064e-70
PSMC6	5.74753e-75	0.0851282	0.353	0.211	1.11387e-70
LINC01772	6.06249e-75	0.07947	0.079	0.026	1.17491e-70
MED28	6.19596e-75	0.0915822	0.281	0.159	1.20078e-70
UNC45A	6.24218e-75	0.0553367	0.172	0.082	1.20973e-70
DUOX1	6.33021e-75	-0.0320607	0.331	0.189	1.22679e-70
SLC28A2	6.45457e-75	0.0788666	0.073	0.023	1.2509e-70
ARHGAP5	6.47764e-75	0.0386937	0.577	0.367	1.25537e-70
CDC5L	6.7337e-75	0.09401	0.288	0.163	1.30499e-70
SAMD4B	6.76091e-75	0.0764466	0.436	0.274	1.31027e-70
EPM2AIP1	7.54492e-75	0.0973335	0.315	0.183	1.46221e-70
MFSD1	8.77857e-75	-0.563782	0.141	0.253	1.70129e-70
C9orf153	8.81657e-75	0.105352	0.102	0.039	1.70865e-70
IGFBP7	9.37769e-75	-0.392796	0.531	0.341	1.8174e-70
ZKSCAN5	9.41883e-75	0.0830514	0.183	0.089	1.82537e-70
LINC01128	9.57567e-75	0.0950444	0.122	0.051	1.85577e-70
EIF4A2	9.93346e-75	-0.000155922	0.587	0.377	1.9251e-70
SOX1-OT	1.0245e-74	-0.391182	0.005	0.083	1.98548e-70
TMEM223	1.06923e-74	0.111417	0.182	0.089	2.07216e-70
LPAR5	1.09169e-74	-0.364446	0.013	0.097	2.1157e-70
SLC35B3	1.11872e-74	0.110712	0.289	0.165	2.16808e-70
RTL1	1.1453e-74	0.0747465	0.088	0.03	2.21959e-70
GPR85	1.15201e-74	0.062158	0.054	0.014	2.2326e-70
APBB3	1.18071e-74	0.0813156	0.106	0.041	2.28822e-70
OGDH	1.21231e-74	0.0196362	0.436	0.27	2.34945e-70
ZNF227	1.31261e-74	0.0632086	0.208	0.107	2.54384e-70
FOXRED2	1.35994e-74	0.0810965	0.098	0.037	2.63557e-70
ALMS1	1.50006e-74	0.0747508	0.421	0.261	2.90712e-70
TMEM242	1.53197e-74	0.113878	0.251	0.138	2.96895e-70
STAT1	1.56282e-74	0.109129	0.319	0.187	3.02874e-70
PLEKHA6	1.69218e-74	0.0942989	0.202	0.103	3.27945e-70
SLC44A3	1.77613e-74	0.12515	0.104	0.04	3.44214e-70
CALM2	1.83964e-74	-0.0923267	0.714	0.445	3.56522e-70
TM9SF4	2.02767e-74	0.0878788	0.4	0.246	3.92962e-70
PRPF4B	2.0842e-74	0.0643552	0.67	0.45	4.03918e-70
TTC1	2.1288e-74	0.0825741	0.433	0.271	4.12561e-70
NDEL1	2.13571e-74	0.0366254	0.376	0.227	4.139e-70
RBL2	2.39139e-74	-0.0161037	0.495	0.314	4.63452e-70
TLE6	2.5068e-74	0.0799443	0.062	0.017	4.85817e-70
PRDM10	2.64748e-74	0.0759905	0.238	0.127	5.13081e-70
SCEL	2.87925e-74	0.0394805	0.026	0.003	5.57999e-70
ZNF692	2.92132e-74	0.0756026	0.136	0.059	5.66153e-70
PPIP5K2	2.92743e-74	0.0485066	0.564	0.363	5.67337e-70
TIMP4	2.96462e-74	0.140126	0.095	0.035	5.74543e-70
HGSNAT	2.96919e-74	0.0170273	0.5	0.318	5.75429e-70
KIAA0232	3.26617e-74	0.122255	0.626	0.414	6.32983e-70
S100A16	3.34635e-74	0.184055	0.201	0.105	6.48523e-70
SEMA5B	3.38601e-74	-0.292978	0.01	0.093	6.56209e-70
RAB3GAP1	3.39122e-74	0.0482324	0.594	0.388	6.57218e-70
CERT1	3.74722e-74	0.0323365	0.572	0.369	7.26212e-70
TCAIM	4.10648e-74	0.124883	0.324	0.191	7.95835e-70
LRRTM2	4.16033e-74	0.128178	0.144	0.065	8.06272e-70
RABGAP1	4.31704e-74	0.06009	0.666	0.44	8.36642e-70
CHPF	4.58881e-74	0.0951285	0.052	0.013	8.89312e-70
TRIM33	5.12502e-74	0.0225125	0.512	0.325	9.9323e-70
AQP11	5.21306e-74	0.0774435	0.13	0.055	1.01029e-69
ZBTB37	5.4223e-74	0.0975694	0.259	0.143	1.05084e-69
SPSB3	5.5432e-74	0.0544163	0.218	0.113	1.07427e-69
DERL2	5.89592e-74	0.0993425	0.151	0.069	1.14263e-69
NEK9	6.25419e-74	0.0441597	0.382	0.232	1.21206e-69
PPIA	6.4827e-74	-0.45359	0.034	0.131	1.25635e-69
GPSM1	6.6782e-74	0.0681577	0.111	0.044	1.29424e-69
SUMO1	7.29552e-74	0.0600136	0.334	0.196	1.41387e-69
TRAF6	7.55813e-74	0.0845329	0.254	0.139	1.46477e-69
LINC01114	7.64586e-74	0.0929755	0.098	0.037	1.48177e-69
CHMP4A	8.14807e-74	0.0346048	0.328	0.192	1.5791e-69
ZNF214	9.29501e-74	0.077111	0.072	0.023	1.80137e-69
ATP13A3	9.58142e-74	0.0734003	0.539	0.344	1.85688e-69
HBS1L	9.78843e-74	0.0815142	0.41	0.253	1.897e-69
PON2	9.81293e-74	0.167767	0.392	0.247	1.90175e-69
DHX38	9.91924e-74	0.074183	0.215	0.111	1.92235e-69
PLAC4	1.1133e-73	0.0316789	0.028	0.004	2.15758e-69
ZNF532	1.11512e-73	-0.00465493	0.656	0.414	2.1611e-69
BRMS1L	1.12179e-73	0.111973	0.2	0.102	2.17402e-69
S100Z	1.13925e-73	-0.540415	0.022	0.109	2.20786e-69
ALG8	1.14277e-73	0.0601312	0.312	0.181	2.21468e-69
BCAS2	1.28931e-73	0.103061	0.163	0.077	2.49869e-69
RPP30	1.32106e-73	0.108885	0.23	0.123	2.56021e-69
IQGAP2	1.32903e-73	0.00217779	0.35	0.202	2.57566e-69
CEP85L	1.34254e-73	0.148649	0.65	0.438	2.60184e-69
DAZAP1	1.34316e-73	0.0720473	0.274	0.154	2.60305e-69
HELLS	1.46463e-73	0.100026	0.153	0.07	2.83845e-69
ENDOV	1.6577e-73	0.0755358	0.172	0.083	3.21262e-69
PLCE1-AS2	1.68738e-73	0.0679578	0.06	0.017	3.27014e-69
ADAL	1.70271e-73	0.0982716	0.178	0.087	3.29986e-69
COPS4	1.79058e-73	0.0790269	0.304	0.176	3.47014e-69
NUP88	1.88711e-73	0.0232706	0.407	0.25	3.65721e-69
ZFP14	1.97098e-73	0.0548552	0.36	0.217	3.81975e-69
DDX50	2.00893e-73	0.00911783	0.458	0.287	3.89331e-69
GBF1	2.02595e-73	-0.00459863	0.637	0.415	3.92629e-69
KIAA0930	2.17093e-73	-0.432714	0.067	0.171	4.20725e-69
FBXW2	2.37522e-73	0.0629823	0.364	0.219	4.60318e-69
CDH3	2.42435e-73	0.106043	0.083	0.028	4.6984e-69
WDR92	2.45216e-73	0.120016	0.187	0.093	4.75228e-69
PSMD1	2.61323e-73	0.0843587	0.564	0.368	5.06444e-69
CPNE4	2.64493e-73	0.204622	0.179	0.089	5.12588e-69
NUS1	2.77549e-73	0.106711	0.337	0.202	5.3789e-69
RAB2B	2.82865e-73	0.0889562	0.259	0.144	5.48193e-69
CENPS	2.99065e-73	0.045598	0.054	0.014	5.79588e-69
ASB18	3.02557e-73	0.214648	0.161	0.077	5.86355e-69
PLCL1	3.28296e-73	-0.400292	0.347	0.193	6.36237e-69
ARHGAP30	4.36519e-73	-0.408388	0.017	0.102	8.45973e-69
CALB1	4.47198e-73	0.0939631	0.047	0.011	8.66669e-69
NDRG4	4.67479e-73	0.0662351	0.166	0.08	9.05974e-69
GLRB	4.78097e-73	0.131435	0.181	0.09	9.26552e-69
CAPZA1	5.11692e-73	-0.0535768	0.541	0.34	9.91659e-69
DNAJC13	5.28001e-73	0.0424795	0.469	0.292	1.02327e-68
STK10	5.41863e-73	-0.847923	0.314	0.395	1.05013e-68
STAB1	5.43141e-73	-0.419263	0.008	0.087	1.05261e-68
C3orf70	5.47762e-73	0.090737	0.337	0.202	1.06156e-68
EIF3E	5.89162e-73	0.107372	0.445	0.28	1.1418e-68
PCDHA4	6.42825e-73	0.0453944	0.03	0.005	1.2458e-68
NDC80	6.73665e-73	0.0395774	0.042	0.009	1.30556e-68
DNAJC24	6.89056e-73	0.0921895	0.306	0.179	1.33539e-68
APBB1	6.98344e-73	0.0459848	0.245	0.134	1.35339e-68
KIF2C	7.01477e-73	0.0543276	0.048	0.011	1.35946e-68
XPO7	7.10617e-73	0.0465761	0.395	0.242	1.37718e-68
ZBTB17	7.66984e-73	0.084358	0.162	0.077	1.48641e-68
NCS1	8.34928e-73	0.0761462	0.215	0.113	1.61809e-68
TAF1B	8.41939e-73	0.0780476	0.29	0.165	1.63168e-68
FBXO3	9.05237e-73	0.0994764	0.249	0.138	1.75435e-68
SNTB1	9.32199e-73	-0.0580364	0.24	0.123	1.8066e-68
ZNF415	9.3735e-73	0.0693127	0.076	0.025	1.81658e-68
LGALS9	9.37714e-73	-0.341176	0.017	0.101	1.81729e-68
SEMA4G	1.01657e-72	0.0786534	0.111	0.044	1.97011e-68
C1orf122	1.02937e-72	0.111136	0.13	0.057	1.99493e-68
PSME4	1.03841e-72	0.0440137	0.681	0.46	2.01244e-68
HNRNPM	1.0801e-72	0.0461573	0.533	0.341	2.09324e-68
ALKBH2	1.11078e-72	0.103641	0.121	0.051	2.1527e-68
COG6	1.17588e-72	0.0722171	0.397	0.243	2.27886e-68
KCNF1	1.17963e-72	0.114326	0.046	0.011	2.28612e-68
COPB2	1.20242e-72	0.126731	0.379	0.233	2.33028e-68
NCKAP5L	1.24313e-72	0.0466224	0.323	0.188	2.40918e-68
UACA	1.32344e-72	0.0184037	0.277	0.155	2.56482e-68
WASHC2C	1.33656e-72	0.0626872	0.266	0.149	2.59025e-68
MAP3K10	1.35505e-72	0.0776101	0.176	0.087	2.62609e-68
NEK7	1.43755e-72	-0.00660102	0.556	0.355	2.78598e-68
THOC7	1.49759e-72	0.121416	0.246	0.135	2.90233e-68
C2orf76	1.61552e-72	0.102726	0.209	0.109	3.13088e-68
FLG-AS1	1.65431e-72	0.0613479	0.38	0.228	3.20606e-68
RPRD1A	1.77705e-72	0.0593874	0.543	0.351	3.44392e-68
PCDHGC3	1.94087e-72	0.144517	0.093	0.035	3.76141e-68
CD83	2.05052e-72	-0.587179	0.012	0.094	3.97391e-68
RB1CC1	2.07114e-72	0.0632325	0.589	0.386	4.01387e-68
LINC00710	2.08203e-72	0.0527935	0.038	0.007	4.03498e-68
CEP57L1	2.24676e-72	0.102493	0.282	0.162	4.35422e-68
ARHGEF3	2.36942e-72	-0.00952564	0.686	0.439	4.59194e-68
TSPAN10	2.37632e-72	0.0581592	0.046	0.01	4.60532e-68
TIMM44	2.48103e-72	0.0575822	0.233	0.125	4.80823e-68
EHD2	2.51379e-72	0.0761144	0.09	0.032	4.87173e-68
SLC8A1	2.69691e-72	-0.912473	0.726	0.723	5.22661e-68
SP4	2.89994e-72	0.0647334	0.325	0.19	5.62008e-68
C11orf65	3.43108e-72	0.0863129	0.22	0.116	6.64943e-68
WNT2B	3.6815e-72	-0.0128187	0.311	0.174	7.13475e-68
FMNL1	3.78808e-72	-0.362124	0.012	0.093	7.34129e-68
PDS5B	3.79796e-72	0.0819934	0.627	0.413	7.36045e-68
TNFRSF11A	3.90132e-72	-0.492033	0.022	0.108	7.56076e-68
TMEM38A	4.74001e-72	0.0852995	0.143	0.065	9.18614e-68
DVL1	5.43382e-72	0.0738005	0.073	0.023	1.05307e-67
SLC2A13	6.1751e-72	-0.766958	0.311	0.395	1.19674e-67
NEK4	6.3197e-72	0.0910797	0.239	0.13	1.22476e-67
RAB28	6.37678e-72	0.0884412	0.463	0.294	1.23582e-67
MAN2C1	6.41191e-72	0.0163872	0.372	0.224	1.24263e-67
NUDT13	6.67075e-72	0.072377	0.141	0.063	1.29279e-67
PRIM1	6.69238e-72	0.0856026	0.133	0.058	1.29698e-67
TRABD2B	6.73198e-72	0.0902085	0.043	0.009	1.30466e-67
STEAP1B	7.26305e-72	-0.271535	0.018	0.104	1.40758e-67
TMEM132A	7.5937e-72	0.16664	0.124	0.054	1.47166e-67
PGRMC2	8.36071e-72	0.10771	0.151	0.07	1.6203e-67
CNPY4	8.64722e-72	0.0764706	0.07	0.022	1.67583e-67
SRP54	9.00705e-72	0.0541506	0.435	0.272	1.74557e-67
NRSN2-AS1	9.37448e-72	0.0848475	0.165	0.08	1.81677e-67
CAVIN1	9.67876e-72	0.0876508	0.06	0.017	1.87574e-67
ANKDD1A	9.68222e-72	0.0613787	0.37	0.225	1.87641e-67
TRIP10	9.95878e-72	0.0746267	0.089	0.032	1.93001e-67
CCDC102A	1.00067e-71	0.0751729	0.095	0.035	1.9393e-67
ZNF276	1.05186e-71	0.0394352	0.283	0.16	2.0385e-67
SPTBN4	1.11442e-71	0.00684613	0.315	0.183	2.15975e-67
TMEM263	1.11752e-71	0.0968406	0.274	0.156	2.16575e-67
LINC00663	1.15325e-71	0.0875136	0.1	0.038	2.23499e-67
RGS18	1.23013e-71	-0.419416	0.023	0.109	2.384e-67
BRD2	1.27211e-71	0.073169	0.346	0.206	2.46535e-67
GPR137C	1.27773e-71	0.148245	0.188	0.095	2.47623e-67
ACAD9	1.33858e-71	0.050299	0.264	0.146	2.59417e-67
ABCB6	1.35049e-71	0.0990146	0.105	0.041	2.61725e-67
TOP3A	1.36677e-71	0.0385583	0.297	0.171	2.6488e-67
URGCP	1.44065e-71	0.0907445	0.388	0.241	2.79197e-67
MPP4	1.49084e-71	0.0683912	0.058	0.016	2.88924e-67
SERPINB6	1.55503e-71	0.074519	0.547	0.35	3.01365e-67
CHPF2	1.70047e-71	0.10418	0.117	0.049	3.29551e-67
ZNF432	1.7592e-71	0.0850611	0.199	0.103	3.40932e-67
NGFR	1.80356e-71	0.186243	0.105	0.042	3.4953e-67
PMPCB	1.99678e-71	0.0766913	0.368	0.224	3.86976e-67
PAK4	2.05335e-71	0.0681954	0.156	0.073	3.97939e-67
NADK2	2.1414e-71	0.132422	0.264	0.15	4.15002e-67
ALOX15B	2.18453e-71	-0.456795	0.02	0.104	4.23363e-67
HOXA2	2.2873e-71	0.0270345	0.015	0.001	4.43278e-67
TGFBR2	2.31631e-71	-0.316899	0.64	0.372	4.48902e-67
MTF1	2.42733e-71	0.0777206	0.172	0.083	4.70416e-67
UBXN7	2.50183e-71	0.0337486	0.4	0.246	4.84854e-67
MTHFD1	2.5584e-71	0.0936722	0.301	0.176	4.95817e-67
LINC02642	2.61429e-71	-0.495302	0.018	0.101	5.0665e-67
TMEM175	2.68809e-71	0.080532	0.229	0.123	5.20951e-67
C1orf216	2.99644e-71	0.0607994	0.084	0.029	5.80709e-67
NIFK-AS1	3.03317e-71	0.115064	0.205	0.107	5.87828e-67
APOBEC4	3.20985e-71	0.0671556	0.051	0.013	6.22069e-67
CPSF6	3.38114e-71	0.0649528	0.524	0.335	6.55265e-67
LYSMD3	3.3968e-71	0.104583	0.158	0.075	6.58301e-67
HACL1	3.87964e-71	0.0435821	0.337	0.201	7.51874e-67
TAPT1-AS1	4.16477e-71	0.0998949	0.414	0.257	8.07132e-67
CRB1	4.67777e-71	0.125414	0.175	0.086	9.06552e-67
SPHK2	4.86566e-71	0.0547222	0.22	0.117	9.42965e-67
WDR34	4.99595e-71	0.0773984	0.076	0.025	9.68216e-67
SAXO2	4.99904e-71	0.104743	0.091	0.034	9.68814e-67
WDFY3	5.46182e-71	0.12667	0.804	0.553	1.0585e-66
NPHP4	5.70432e-71	0.0873177	0.175	0.086	1.1055e-66
PI4KB	6.05414e-71	0.0301994	0.362	0.219	1.17329e-66
STK11	6.11377e-71	0.0731419	0.188	0.094	1.18485e-66
SPOUT1	6.44441e-71	0.0745691	0.133	0.058	1.24893e-66
ETNK1	6.87897e-71	0.073731	0.599	0.392	1.33315e-66
NUP160	7.30315e-71	-0.0109665	0.523	0.335	1.41535e-66
ABITRAM	7.48892e-71	0.119071	0.123	0.053	1.45135e-66
TMEM254	7.77624e-71	0.0946698	0.165	0.08	1.50703e-66
ACBD5	7.90466e-71	0.0751005	0.291	0.168	1.53192e-66
ITFG2-AS1	8.56361e-71	0.0781471	0.108	0.043	1.65963e-66
HSDL1	8.57072e-71	0.0956907	0.142	0.065	1.66101e-66
SEPTIN7-AS1	9.40505e-71	0.10336	0.13	0.057	1.8227e-66
RNF185	9.5646e-71	0.0845194	0.259	0.145	1.85362e-66
CEP97	1.06999e-70	0.097533	0.243	0.134	2.07363e-66
DAB2	1.22132e-70	-0.464402	0.052	0.148	2.36692e-66
SRGAP2C	1.2571e-70	-0.95489	0.221	0.318	2.43626e-66
TTC8	1.27579e-70	0.0990269	0.324	0.192	2.47248e-66
PELI1	1.33275e-70	-0.972119	0.233	0.33	2.58288e-66
HDAC4	1.55803e-70	0.126856	0.732	0.508	3.01947e-66
LYRM2	1.58441e-70	0.120288	0.275	0.158	3.07059e-66
C2orf74	1.61597e-70	0.0910808	0.177	0.088	3.13175e-66
DGCR2	1.72036e-70	0.0639074	0.362	0.222	3.33407e-66
NT5C	1.72327e-70	0.0220881	0.285	0.161	3.33969e-66
CHAC2	1.80519e-70	0.0871126	0.132	0.058	3.49846e-66
RSPH14	1.81839e-70	0.0534537	0.061	0.018	3.52405e-66
ACOX3	1.84783e-70	0.0539671	0.22	0.117	3.58109e-66
GLS2	1.90257e-70	0.0773961	0.107	0.043	3.68717e-66
LUC7L	2.2104e-70	0.017283	0.535	0.346	4.28376e-66
ZCWPW1	2.35418e-70	0.0803348	0.156	0.073	4.56241e-66
ZBTB42	2.59906e-70	0.0242138	0.018	0.001	5.03697e-66
MARK3	2.78921e-70	0.0230019	0.818	0.562	5.40549e-66
ELP6	2.81242e-70	0.0587014	0.254	0.141	5.45048e-66
DHX40	2.96021e-70	0.108399	0.202	0.105	5.73688e-66
ZNF146	3.3785e-70	-0.00760564	0.397	0.243	6.54754e-66
FLRT2	3.39839e-70	0.0991303	0.374	0.226	6.58608e-66
RETREG3	3.53597e-70	0.028313	0.321	0.189	6.85272e-66
CCND2	3.54266e-70	0.105971	0.318	0.19	6.86567e-66
ZYG11B	3.78364e-70	0.0276167	0.37	0.224	7.33269e-66
CRIP2	3.92203e-70	0.0789098	0.102	0.04	7.60089e-66
ABCA12	4.12503e-70	0.146874	0.087	0.032	7.99431e-66
HACD1	4.35714e-70	0.0880405	0.067	0.021	8.44414e-66
ENY2	4.58774e-70	0.097661	0.324	0.193	8.89104e-66
PPP1R8	4.82653e-70	0.0853808	0.162	0.078	9.35381e-66
RESF1	5.03781e-70	-0.836956	0.174	0.28	9.76328e-66
BFAR	5.10078e-70	0.0811147	0.25	0.138	9.8853e-66
TMED10	5.17505e-70	0.143298	0.306	0.185	1.00293e-65
ZDHHC5	5.23345e-70	0.073178	0.28	0.16	1.01424e-65
COA1	5.53838e-70	0.0253982	0.684	0.461	1.07334e-65
SMTN	5.74948e-70	0.100025	0.091	0.034	1.11425e-65
GPR157	5.80952e-70	0.0721919	0.079	0.027	1.12588e-65
ZNF207	5.95449e-70	0.0431398	0.663	0.441	1.15398e-65
RHOT2	6.3711e-70	0.0610141	0.211	0.111	1.23472e-65
MET	6.4501e-70	0.0852982	0.071	0.023	1.25003e-65
SERPINI2	6.50882e-70	0.138928	0.071	0.023	1.26141e-65
EML5	6.87174e-70	0.0957763	0.174	0.086	1.33174e-65
ADNP	6.96313e-70	0.0268605	0.617	0.405	1.34945e-65
DLST	7.1095e-70	0.0273241	0.31	0.181	1.37782e-65
KCTD2	7.6138e-70	0.104758	0.169	0.083	1.47556e-65
C1QB	7.95257e-70	-0.402291	0	0.071	1.54121e-65
ACSS3	8.19886e-70	-0.203711	0.62	0.35	1.58894e-65
GATB	8.337e-70	0.104853	0.175	0.086	1.61571e-65
GXYLT1	9.16886e-70	0.101387	0.261	0.146	1.77692e-65
ZNF384	1.01624e-69	0.0896223	0.17	0.083	1.96948e-65
BMI1	1.03603e-69	0.104761	0.159	0.077	2.00783e-65
HSPA12A	1.07258e-69	0.01437	0.38	0.228	2.07865e-65
DCAF10	1.29765e-69	0.000671228	0.593	0.386	2.51484e-65
ZNF345	1.33084e-69	0.0403742	0.356	0.217	2.57917e-65
TIMMDC1	1.38886e-69	0.114375	0.267	0.152	2.69161e-65
AIG1	1.50429e-69	0.109571	0.563	0.37	2.91532e-65
SOX12	1.63226e-69	0.0831032	0.099	0.039	3.16332e-65
HSPG2	1.77249e-69	0.0089454	0.066	0.02	3.43509e-65
CEMIP2	1.84332e-69	-0.00733727	0.19	0.095	3.57235e-65
ZWILCH	2.16952e-69	0.072935	0.121	0.051	4.20452e-65
LINC02250	2.19061e-69	0.0323701	0.298	0.172	4.24541e-65
PHF11	2.3447e-69	0.0113158	0.358	0.214	4.54403e-65
GALNT10	2.38444e-69	0.061654	0.655	0.441	4.62105e-65
KIF9	2.7589e-69	0.0733535	0.142	0.065	5.34675e-65
SLX4	2.78207e-69	0.0808416	0.121	0.051	5.39165e-65
IPO13	2.7985e-69	0.0740645	0.081	0.028	5.42349e-65
NCDN	2.84935e-69	0.0335581	0.086	0.031	5.52205e-65
UBE2D4	2.85063e-69	0.0549606	0.171	0.084	5.52451e-65
RBM33	2.96047e-69	0.0282952	0.642	0.426	5.7374e-65
KLHL23	2.99584e-69	0.0844143	0.264	0.149	5.80594e-65
TANC2	3.04819e-69	0.209023	0.908	0.669	5.90739e-65
C16orf58	3.09703e-69	0.0871786	0.184	0.093	6.00204e-65
SREBF1	3.14659e-69	0.106002	0.248	0.139	6.09809e-65
ZSWIM8	3.33466e-69	0.0161599	0.346	0.209	6.46258e-65
IARS2	3.37176e-69	0.10763	0.286	0.166	6.53447e-65
STK31	3.63946e-69	0.0901674	0.096	0.036	7.05327e-65
GPR183	3.6737e-69	-0.455104	0.014	0.094	7.11964e-65
CDK11B	3.71756e-69	0.0737855	0.215	0.114	7.20463e-65
LIN52	3.99474e-69	0.0428167	0.403	0.252	7.74181e-65
PDCD10	4.11605e-69	0.0714061	0.319	0.188	7.97691e-65
MDN1	4.18087e-69	0.0153756	0.469	0.297	8.10253e-65
UBA6	4.39238e-69	0.063718	0.474	0.304	8.51243e-65
WDR20	4.61089e-69	0.0128962	0.5	0.322	8.93591e-65
IFNAR1	4.70258e-69	0.105096	0.381	0.234	9.11361e-65
SEC22C	4.83398e-69	0.0848399	0.248	0.139	9.36825e-65
CNOT4	5.00707e-69	0.0621863	0.64	0.426	9.7037e-65
PSMA6	5.33815e-69	0.0732824	0.396	0.247	1.03453e-64
ZNF7	5.43103e-69	0.0513273	0.265	0.149	1.05253e-64
DAPK3	5.5756e-69	0.0689463	0.188	0.095	1.08055e-64
FRMD6-AS1	5.68644e-69	0.0747282	0.083	0.029	1.10203e-64
C5orf51	6.01396e-69	0.106631	0.197	0.102	1.16551e-64
IFT46	6.05219e-69	0.0783485	0.147	0.069	1.17291e-64
N4BP1	6.592e-69	0.018304	0.465	0.296	1.27753e-64
PRKCD	6.70147e-69	-0.372755	0.022	0.105	1.29874e-64
U2AF2	6.71494e-69	0.0877779	0.181	0.091	1.30135e-64
C2orf68	6.79288e-69	0.0691677	0.202	0.105	1.31646e-64
TMEM201	6.94908e-69	0.0816558	0.067	0.021	1.34673e-64
TCEA2	7.38012e-69	0.0847363	0.128	0.057	1.43027e-64
FCHO1	7.6291e-69	-0.367002	0.02	0.102	1.47852e-64
DPY30	8.30926e-69	0.0711725	0.268	0.152	1.61034e-64
SPDYE5	8.51591e-69	0.0533341	0.162	0.077	1.65038e-64
NAPG	8.61099e-69	0.0617233	0.352	0.214	1.66881e-64
NCOA5	8.97254e-69	0.0520558	0.316	0.187	1.73888e-64
SLC37A3	9.00354e-69	0.0483393	0.25	0.14	1.74489e-64
PSTK	9.28087e-69	0.103746	0.163	0.08	1.79863e-64
SPATA7	9.38157e-69	0.0623954	0.313	0.185	1.81815e-64
PSMD9	9.50471e-69	0.0690558	0.25	0.139	1.84201e-64
RBP2	1.01367e-68	0.0708803	0.063	0.019	1.96449e-64
TRIOBP	1.08647e-68	0.0287823	0.264	0.148	2.10558e-64
DEPDC5	1.11717e-68	0.00736924	0.375	0.229	2.16508e-64
TMEM106B	1.2003e-68	0.0929502	0.255	0.145	2.32618e-64
LSM8	1.27585e-68	0.072997	0.31	0.183	2.4726e-64
SNX33	1.39024e-68	0.0788301	0.067	0.021	2.69428e-64
FIP1L1	1.48923e-68	0.0781519	0.487	0.314	2.88613e-64
P2RY13	1.51634e-68	-0.293301	0.002	0.073	2.93868e-64
ST8SIA3	1.54179e-68	-0.20399	0.001	0.071	2.98799e-64
HOOK3	1.67148e-68	0.0560757	0.691	0.466	3.23933e-64
SDK2	1.88952e-68	-0.345944	0.025	0.111	3.66189e-64
FAM160A2	1.90401e-68	0.0658158	0.184	0.093	3.68997e-64
BRAT1	1.94938e-68	0.0679749	0.195	0.1	3.7779e-64
FMNL2	1.99587e-68	-0.0443819	0.91	0.653	3.86799e-64
ZNF490	2.1898e-68	0.0037932	0.378	0.23	4.24384e-64
RAD50	2.26324e-68	0.103229	0.516	0.336	4.38617e-64
ACSF3	2.33909e-68	0.0516177	0.262	0.147	4.53316e-64
RIT1	2.37308e-68	0.0824353	0.174	0.086	4.59904e-64
G2E3	2.38373e-68	0.0533841	0.345	0.209	4.61968e-64
PCGF5	2.49003e-68	0.0940677	0.548	0.361	4.82568e-64
NFRKB	2.6344e-68	0.106281	0.184	0.094	5.10548e-64
RGS4	2.6894e-68	-0.274677	0.016	0.097	5.21207e-64
KLHDC10	2.76285e-68	0.0253461	0.523	0.34	5.3544e-64
MAPK8IP3	2.78766e-68	-0.00699543	0.489	0.312	5.40249e-64
IRF1-AS1	2.94175e-68	0.0265908	0.406	0.253	5.7011e-64
HLA-F	3.02366e-68	-0.36178	0.021	0.104	5.85986e-64
RCOR3	3.02519e-68	0.0385766	0.539	0.351	5.86281e-64
NACA	3.11728e-68	-0.485563	0.015	0.094	6.04128e-64
PAFAH2	3.1573e-68	0.0614941	0.123	0.053	6.11885e-64
OSGEPL1	3.25498e-68	0.0585392	0.171	0.084	6.30815e-64
ARFGEF1	3.38357e-68	0.0460996	0.746	0.505	6.55736e-64
C12orf73	3.40998e-68	0.0947297	0.206	0.109	6.60853e-64
SYDE2	3.50017e-68	0.0709163	0.046	0.011	6.78332e-64
GDNF-AS1	3.61057e-68	-0.511925	0.083	0.185	6.99728e-64
OPA1-AS1	3.75293e-68	0.0721277	0.147	0.068	7.27318e-64
SLC25A40	3.81732e-68	0.0767917	0.241	0.133	7.39797e-64
PUM3	3.82657e-68	0.067078	0.629	0.415	7.41589e-64
MFN2	4.07515e-68	0.074093	0.176	0.088	7.89764e-64
FBXL3	4.44366e-68	0.0770006	0.258	0.145	8.61181e-64
DHRS13	4.76012e-68	0.0554852	0.053	0.014	9.22512e-64
DHX9	4.96831e-68	0.0673591	0.482	0.307	9.62858e-64
NBPF15	5.30813e-68	0.0775503	0.207	0.109	1.02872e-63
NAPB	5.4633e-68	-0.00861675	0.272	0.155	1.05879e-63
CLCC1	5.7079e-68	0.108059	0.128	0.057	1.10619e-63
ZNF577	5.8204e-68	0.050433	0.329	0.197	1.12799e-63
CARNMT1	6.50897e-68	0.0803264	0.204	0.107	1.26144e-63
NCBP1	6.68303e-68	0.0516616	0.299	0.175	1.29517e-63
ZBTB25	6.76845e-68	0.0854295	0.245	0.136	1.31173e-63
FRRS1	8.03496e-68	-0.441824	0.024	0.107	1.55718e-63
PTPRO	8.2648e-68	-0.484974	0.105	0.211	1.60172e-63
SKI	8.63368e-68	-0.0709382	0.483	0.303	1.67321e-63
ZNF596	8.872e-68	0.0869345	0.126	0.056	1.71939e-63
FAF2	9.6537e-68	0.042786	0.404	0.253	1.87089e-63
LTC4S	9.84153e-68	-0.28404	0.001	0.071	1.90729e-63
TRAP1	1.00691e-67	0.0417676	0.333	0.2	1.95139e-63
BTF3L4	1.06127e-67	0.018195	0.346	0.208	2.05674e-63
REST	1.12184e-67	0.0750755	0.285	0.165	2.17412e-63
MDM4	1.13228e-67	-0.0414884	0.639	0.428	2.19437e-63
SHOC2	1.2488e-67	0.0595847	0.474	0.304	2.42018e-63
ONECUT1	1.25697e-67	-0.256014	0.01	0.085	2.43601e-63
IL10RA	1.27213e-67	-0.357573	0.014	0.092	2.46538e-63
ZNF821	1.27532e-67	0.0921694	0.248	0.141	2.47157e-63
POM121	1.35687e-67	-0.00110598	0.464	0.296	2.62961e-63
STAT3	1.41491e-67	0.0275059	0.807	0.558	2.7421e-63
ZFP69	1.41795e-67	0.069997	0.094	0.035	2.74799e-63
GSE1	1.58323e-67	0.0550999	0.239	0.13	3.06831e-63
RANBP10	1.64823e-67	0.0124344	0.305	0.179	3.19428e-63
TRAF3IP3	1.69665e-67	-0.423882	0.019	0.1	3.28811e-63
PRR3	1.86494e-67	0.0454141	0.242	0.134	3.61425e-63
NBPF3	1.90762e-67	0.0846916	0.1	0.04	3.69696e-63
AFAP1L1	2.01097e-67	0.0847746	0.071	0.023	3.89725e-63
PHF10	2.05609e-67	0.0895583	0.188	0.097	3.98471e-63
LRTOMT	2.15556e-67	0.0760577	0.096	0.037	4.17747e-63
CDK12	2.16432e-67	0.0323214	0.515	0.336	4.19445e-63
RBBP6	2.18325e-67	0.0600604	0.429	0.273	4.23114e-63
CASP9	2.1922e-67	0.0649791	0.128	0.056	4.24848e-63
ZRANB2-AS1	2.19411e-67	0.0604562	0.066	0.02	4.25219e-63
DUOXA1	2.36535e-67	0.0469305	0.033	0.006	4.58405e-63
GSR	2.50999e-67	0.0763263	0.264	0.15	4.86435e-63
ZC3H6	2.68897e-67	0.0574101	0.353	0.214	5.21123e-63
ERCC5	2.84646e-67	0.0644277	0.318	0.189	5.51645e-63
C11orf74	2.87158e-67	0.112434	0.146	0.069	5.56512e-63
ZNF626	2.98337e-67	0.0584299	0.36	0.221	5.78178e-63
NSF	3.02725e-67	-0.0313725	0.356	0.213	5.86681e-63
KLF3	3.05418e-67	0.0557258	0.375	0.23	5.91901e-63
CALM1	3.32128e-67	-1.6113	0.161	0.269	6.43663e-63
C19orf12	3.35901e-67	0.0463474	0.267	0.153	6.50976e-63
DEGS1	3.4456e-67	-0.216911	0.04	0.132	6.67758e-63
PSMC4	3.46163e-67	0.0892336	0.169	0.083	6.70864e-63
LONRF1	3.51093e-67	0.115554	0.288	0.17	6.80418e-63
ZHX1	3.55326e-67	0.107373	0.304	0.181	6.88623e-63
GNPAT	3.91859e-67	0.0732262	0.252	0.142	7.59424e-63
CORO1A	3.92336e-67	-0.33403	0.004	0.074	7.60347e-63
WDR3	3.97285e-67	0.0920622	0.152	0.072	7.69938e-63
DIP2A	4.61283e-67	-0.00460973	0.509	0.33	8.93966e-63
ZNF76	4.79015e-67	0.0779317	0.257	0.146	9.28331e-63
PDSS2	5.0357e-67	-0.0128915	0.599	0.392	9.75919e-63
IFNLR1	5.22353e-67	-0.422861	0.024	0.106	1.01232e-62
DLD	5.24368e-67	0.113755	0.298	0.179	1.01622e-62
GLUL	5.24893e-67	-0.126	0.424	0.273	1.01724e-62
WASF1	5.40907e-67	0.0840843	0.242	0.136	1.04828e-62
SIRT7	5.56517e-67	0.0453316	0.209	0.11	1.07853e-62
PMS2	5.6406e-67	0.0630975	0.252	0.142	1.09315e-62
THAP5	5.91181e-67	0.11504	0.148	0.071	1.14571e-62
CAAP1	5.92541e-67	0.0763287	0.298	0.175	1.14835e-62
RMND5B	6.00978e-67	0.0709504	0.297	0.176	1.16469e-62
GRIN2B	7.30615e-67	0.0636992	0.462	0.287	1.41593e-62
LINC02432	7.61095e-67	-0.502263	0.02	0.101	1.475e-62
NIPAL2	7.99912e-67	0.105334	0.251	0.141	1.55023e-62
POLR2B	8.04225e-67	0.0576668	0.429	0.273	1.55859e-62
MMAA	8.07912e-67	0.0913161	0.118	0.051	1.56573e-62
PROSER3	8.58074e-67	0.0534919	0.127	0.056	1.66295e-62
BTBD19	9.3647e-67	0.0528127	0.102	0.04	1.81488e-62
SP1	1.06782e-66	0.0234812	0.267	0.151	2.06943e-62
CREB1	1.10594e-66	0.0034222	0.548	0.361	2.14332e-62
SUPT6H	1.10768e-66	0.0367537	0.436	0.275	2.14669e-62
PTGIS	1.14869e-66	0.0579589	0.05	0.013	2.22616e-62
TRAPPC12	1.1819e-66	0.016056	0.502	0.325	2.29052e-62
OCIAD1-AS1	1.27731e-66	0.0570302	0.085	0.031	2.47542e-62
RAP1GAP2	1.31525e-66	-0.597542	0.12	0.223	2.54895e-62
KLHL20	1.4193e-66	0.0404372	0.428	0.271	2.7506e-62
ARID1A	1.49225e-66	-0.0291478	0.621	0.414	2.89197e-62
FAM133B	1.49382e-66	0.0358194	0.558	0.368	2.89502e-62
LETMD1	1.50455e-66	0.0672179	0.292	0.171	2.91582e-62
SUPT16H	1.61276e-66	0.0931606	0.337	0.206	3.12554e-62
B3GALNT1	1.63109e-66	0.107251	0.205	0.108	3.16105e-62
ATG10	1.63924e-66	0.0524813	0.434	0.276	3.17685e-62
CPSF7	1.64079e-66	0.0475772	0.352	0.216	3.17985e-62
UCKL1	1.74625e-66	0.0628483	0.159	0.077	3.38423e-62
EIF1B-AS1	1.80612e-66	0.0908237	0.336	0.205	3.50026e-62
SLC38A2	1.92926e-66	-0.0165467	0.392	0.242	3.7389e-62
C1RL	2.01024e-66	0.0518367	0.34	0.204	3.89585e-62
SLC38A10	2.09243e-66	0.0153443	0.334	0.197	4.05514e-62
PAMR1	2.13869e-66	0.0912899	0.22	0.119	4.14477e-62
GTF2I	2.16484e-66	0.0999211	0.811	0.544	4.19545e-62
SPAG7	2.27217e-66	0.0792136	0.191	0.099	4.40347e-62
RNPS1	2.30129e-66	0.0502127	0.365	0.225	4.45991e-62
FAM78B	2.47094e-66	-0.125359	0.449	0.267	4.78869e-62
USP22	2.51696e-66	0.00864958	0.479	0.31	4.87788e-62
ALG1L9P	2.60284e-66	0.111159	0.15	0.072	5.0443e-62
RNF40	2.72734e-66	0.0785247	0.182	0.093	5.28558e-62
RCBTB2	2.80126e-66	-0.496043	0.104	0.206	5.42884e-62
MAT2A	2.88916e-66	0.0246224	0.501	0.325	5.59918e-62
NRG3	2.94992e-66	0.0671085	0.232	0.129	5.71694e-62
KCTD21	3.14525e-66	0.0649	0.088	0.032	6.0955e-62
CLEC12A	3.19844e-66	-0.458435	0.025	0.107	6.19858e-62
EMG1	3.27277e-66	0.0705448	0.189	0.098	6.34263e-62
ALS2	3.39994e-66	0.0967686	0.297	0.177	6.58909e-62
RHBDF1	3.67597e-66	0.111856	0.099	0.04	7.12402e-62
EMSY	3.80907e-66	0.0409857	0.406	0.255	7.38197e-62
SLC7A1	3.87982e-66	0.0520018	0.244	0.135	7.51909e-62
THEM6	4.07443e-66	0.069796	0.053	0.015	7.89625e-62
GALNS	4.41509e-66	0.0625059	0.174	0.087	8.55645e-62
ABHD15-AS1	4.47781e-66	-1.18487	0.247	0.334	8.67799e-62
CPNE9	4.49978e-66	0.0702917	0.047	0.012	8.72057e-62
PLSCR1	4.71194e-66	0.0719433	0.331	0.196	9.13173e-62
CCNI	5.05053e-66	0.0342751	0.501	0.324	9.78793e-62
CDK17	5.08186e-66	0.0713014	0.526	0.347	9.84865e-62
GGA1	5.15632e-66	0.00722515	0.316	0.187	9.99295e-62
EPB41	5.50467e-66	-0.674312	0.071	0.167	1.0668e-61
GPR180	5.51584e-66	0.0772867	0.225	0.124	1.06897e-61
COL5A3	5.64616e-66	0.241459	0.249	0.146	1.09423e-61
PRR12	5.82312e-66	0.0228079	0.306	0.181	1.12852e-61
ZC3H15	5.92029e-66	0.0894527	0.372	0.232	1.14735e-61
ITGA5	5.97584e-66	0.0272051	0.145	0.066	1.15812e-61
GLYR1	6.92527e-66	-0.00951132	0.485	0.313	1.34212e-61
UMAD1	7.70293e-66	0.0165521	0.544	0.358	1.49283e-61
GID8	7.78774e-66	0.0853743	0.188	0.098	1.50926e-61
UBR7	7.90521e-66	0.100224	0.193	0.102	1.53203e-61
PRPF31	9.23814e-66	0.083496	0.174	0.088	1.79035e-61
ZDHHC16	9.33407e-66	0.0662582	0.165	0.081	1.80894e-61
LRPAP1	9.65098e-66	0.1943	0.124	0.056	1.87036e-61
NBPF12	9.84469e-66	0.0542751	0.299	0.178	1.9079e-61
TRAPPC13	9.90612e-66	0.040771	0.369	0.231	1.91981e-61
H3-3A	1.0478e-65	-0.472714	0.036	0.125	2.03064e-61
SH3GLB2	1.05421e-65	0.0561248	0.135	0.062	2.04306e-61
TIAM2	1.05806e-65	0.0259329	0.667	0.44	2.05052e-61
STARD3NL	1.1351e-65	0.115253	0.255	0.146	2.19982e-61
TYW5	1.14841e-65	0.0770705	0.281	0.165	2.22561e-61
ALG9	1.16965e-65	0.0810993	0.232	0.128	2.26677e-61
PHLDA3	1.26124e-65	0.142353	0.147	0.071	2.44428e-61
GLRX3	1.27865e-65	0.059008	0.31	0.186	2.47803e-61
IL31RA	1.28298e-65	0.0656527	0.017	0.001	2.48641e-61
TSHZ1	1.3313e-65	0.122556	0.305	0.183	2.58006e-61
PCDHA5	1.35914e-65	0.0349773	0.023	0.003	2.63401e-61
TTC21A	1.36922e-65	0.104887	0.133	0.061	2.65354e-61
PRPF6	1.37978e-65	0.0657866	0.321	0.193	2.674e-61
BMT2	1.40104e-65	0.0609499	0.35	0.214	2.71521e-61
RSBN1L	1.41455e-65	0.0152923	0.546	0.357	2.7414e-61
CAPN7	1.41804e-65	0.0306739	0.533	0.348	2.74816e-61
UBE2Z	1.51434e-65	0.0292951	0.301	0.178	2.93479e-61
TMEM167A	1.5623e-65	0.098745	0.293	0.174	3.02774e-61
SZRD1	1.5854e-65	0.0538007	0.21	0.112	3.0725e-61
CDK13	1.67137e-65	0.0450688	0.801	0.55	3.23912e-61
PWP1	1.68642e-65	0.0918105	0.269	0.156	3.26828e-61
DPH5	1.76217e-65	0.073912	0.192	0.099	3.41509e-61
FGFR1OP	1.8044e-65	0.0403314	0.32	0.193	3.49693e-61
SUCLG2-AS1	1.85322e-65	0.149382	0.279	0.164	3.59154e-61
ANGEL2	1.8912e-65	-0.00231756	0.37	0.229	3.66514e-61
TBCCD1	1.96355e-65	0.0924577	0.201	0.106	3.80535e-61
SNAPC3	2.28478e-65	0.0241031	0.375	0.232	4.4279e-61
NDUFV3	2.36029e-65	0.0624781	0.389	0.246	4.57425e-61
GALE	2.37975e-65	0.0796656	0.088	0.033	4.61196e-61
ELOVL6	2.41136e-65	0.12228	0.318	0.192	4.67322e-61
RCHY1	2.48751e-65	0.120984	0.247	0.141	4.82079e-61
ZNF273	2.51905e-65	0.0787777	0.166	0.082	4.88192e-61
PLCB4	2.67098e-65	-0.462735	0.034	0.121	5.17635e-61
BNIP3	2.69325e-65	0.0672261	0.13	0.06	5.21952e-61
ATP2A1	2.70067e-65	0.0814554	0.102	0.041	5.23389e-61
SUN2	2.77462e-65	0.0300446	0.267	0.153	5.37722e-61
TESC	2.79738e-65	-0.54904	0.075	0.17	5.42133e-61
PCDHGB7	2.83029e-65	0.0665556	0.055	0.015	5.48511e-61
EIF2B1	2.97001e-65	0.0764822	0.258	0.148	5.75589e-61
ANKRD20A3	3.16153e-65	0.0671757	0.075	0.026	6.12704e-61
SMAD5	3.34728e-65	0.122097	0.331	0.203	6.48702e-61
RNF166	3.90199e-65	-0.334445	0.026	0.108	7.56206e-61
CYP20A1	3.90979e-65	-0.0076677	0.497	0.323	7.57718e-61
TAOK1	3.94875e-65	0.0669214	0.749	0.515	7.65267e-61
PABPC4	4.15135e-65	-0.336942	0.045	0.134	8.04531e-61
UFL1-AS1	4.40001e-65	0.121486	0.141	0.066	8.52722e-61
SYVN1	4.62289e-65	0.0934221	0.102	0.042	8.95917e-61
MAP2K5	5.37463e-65	0.0166425	0.589	0.391	1.0416e-60
SRRT	6.08938e-65	0.0574892	0.277	0.162	1.18012e-60
RBBP8	6.58538e-65	0.107495	0.14	0.065	1.27625e-60
KNOP1	6.63754e-65	0.0800908	0.26	0.149	1.28636e-60
EDC3	6.76441e-65	0.0554257	0.211	0.114	1.31094e-60
CDK11A	6.81516e-65	0.0113095	0.265	0.15	1.32078e-60
ANAPC16	7.05547e-65	-0.0153219	0.518	0.336	1.36735e-60
POT1	8.79259e-65	0.103137	0.326	0.2	1.704e-60
EIF2AK2	8.99749e-65	0.066199	0.436	0.281	1.74371e-60
SPRYD4	9.20945e-65	0.0841203	0.132	0.06	1.78479e-60
CCNH	9.26997e-65	0.0140017	0.797	0.547	1.79652e-60
GYS1	9.84149e-65	0.060824	0.227	0.126	1.90728e-60
PAPOLA	9.93922e-65	0.0496689	0.526	0.343	1.92622e-60
DAG1	1.13109e-64	0.162822	0.244	0.144	2.19204e-60
ITGAM	1.15693e-64	-0.365576	0.017	0.094	2.24212e-60
TCN2	1.17504e-64	0.0942689	0.113	0.048	2.27723e-60
ZCCHC8	1.18629e-64	0.0434047	0.327	0.198	2.29903e-60
MINDY2	1.19238e-64	0.0512518	0.492	0.322	2.31083e-60
NUP153	1.19904e-64	0.0418424	0.414	0.264	2.32374e-60
DNER	1.2344e-64	-0.579351	0.13	0.235	2.39226e-60
MRTO4	1.31039e-64	0.0918284	0.12	0.052	2.53953e-60
DHRS7B	1.31198e-64	0.0735387	0.311	0.187	2.54262e-60
DNAJC17	1.33548e-64	0.0392987	0.315	0.19	2.58816e-60
CD37	1.34643e-64	-0.318379	0.014	0.089	2.60938e-60
TCTN2	1.42875e-64	0.0652976	0.104	0.043	2.76893e-60
CALR	1.44238e-64	0.249987	0.085	0.032	2.79534e-60
NPR2	1.45063e-64	0.0926289	0.102	0.041	2.81132e-60
FBF1	1.46742e-64	0.0611726	0.182	0.094	2.84385e-60
LYPD6	1.53611e-64	-0.306731	0.023	0.104	2.97698e-60
CHODL	1.64246e-64	0.054131	0.094	0.036	3.18309e-60
ZCCHC4	1.66897e-64	0.0755589	0.186	0.097	3.23446e-60
FNTA	1.88173e-64	0.0416208	0.431	0.274	3.6468e-60
IRF2	1.95688e-64	0.0406884	0.456	0.292	3.79244e-60
DRC3	2.07834e-64	0.0713453	0.131	0.059	4.02782e-60
PXDC1	2.30912e-64	0.112828	0.2	0.106	4.47508e-60
MGME1	2.32532e-64	0.0695271	0.228	0.126	4.50646e-60
MLH3	2.42605e-64	0.0726329	0.34	0.208	4.70168e-60
ARCN1	2.63914e-64	0.106239	0.239	0.135	5.11465e-60
ASTN2-AS1	2.85106e-64	0.119206	0.098	0.04	5.52535e-60
APOC1	3.05335e-64	-0.399478	0	0.064	5.9174e-60
LINC01567	3.13127e-64	0.0858886	0.108	0.046	6.0684e-60
FAM204A	3.18802e-64	0.0467041	0.337	0.205	6.17838e-60
CCDC138	3.26624e-64	0.0782781	0.206	0.111	6.32996e-60
ECM1	3.32736e-64	0.125645	0.067	0.022	6.44843e-60
TMEM181	3.73941e-64	0.0846133	0.428	0.277	7.24697e-60
IGSF6	4.0554e-64	-0.249745	0.008	0.079	7.85937e-60
RNF212B	4.17906e-64	0.133293	0.133	0.062	8.09902e-60
PIGU	4.3578e-64	0.0140243	0.376	0.233	8.44542e-60
HOXA6	4.40986e-64	0.0193575	0.014	0.001	8.54631e-60
PPP5D1	4.46167e-64	0.0778312	0.105	0.044	8.64672e-60
GLIDR	4.56007e-64	0.110926	0.116	0.051	8.83741e-60
TRPC4AP	4.83329e-64	0.00402707	0.646	0.436	9.36692e-60
SMN2	5.25554e-64	0.0526321	0.05	0.013	1.01852e-59
PURB	5.34214e-64	0.106219	0.205	0.111	1.03531e-59
GSK3B	5.97794e-64	0.0824222	0.801	0.549	1.15853e-59
LNX1	6.06394e-64	0.0634266	0.118	0.051	1.17519e-59
SMUG1	6.53352e-64	0.0844952	0.135	0.063	1.2662e-59
ETS1	7.83975e-64	-0.667974	0.058	0.15	1.51934e-59
SGCB	7.85583e-64	0.150948	0.133	0.064	1.52246e-59
RPAIN	7.98969e-64	0.0903702	0.33	0.203	1.5484e-59
ZNF682	8.31405e-64	0.0754485	0.222	0.123	1.61126e-59
ZNF664	8.60588e-64	0.0814055	0.105	0.044	1.66782e-59
MPC2	8.64874e-64	-0.25656	0.018	0.096	1.67613e-59
SUPT5H	9.3577e-64	0.0345578	0.327	0.198	1.81352e-59
STX19	9.89514e-64	0.0779574	0.102	0.042	1.91768e-59
ARF4	1.05258e-63	0.0801459	0.344	0.213	2.03989e-59
RPA2	1.12016e-63	0.0553361	0.184	0.094	2.17088e-59
KL	1.32499e-63	0.0505352	0.024	0.003	2.56783e-59
TFCP2	1.32711e-63	-0.00203605	0.655	0.444	2.57195e-59
PTCD2	1.341e-63	0.0950139	0.157	0.077	2.59886e-59
CD14	1.40861e-63	-0.294152	0.001	0.066	2.72989e-59
MCUB	1.45617e-63	0.0407994	0.279	0.161	2.82206e-59
POLD2	1.47627e-63	0.101067	0.159	0.079	2.86101e-59
RSBN1	1.49777e-63	0.0530881	0.243	0.136	2.90269e-59
AFF4	1.77119e-63	0.0170177	0.687	0.46	3.43256e-59
CDCP1	1.78525e-63	-0.298602	0.03	0.113	3.45981e-59
GRM5	1.83611e-63	-0.72319	0.266	0.372	3.55838e-59
HCG25	1.8872e-63	0.0625077	0.132	0.061	3.65739e-59
MAFF	1.9678e-63	0.0646068	0.064	0.02	3.81359e-59
WDR82	2.16147e-63	0.087348	0.281	0.167	4.18892e-59
GSTT2B	2.18858e-63	0.0892537	0.117	0.052	4.24147e-59
VEZF1	2.19351e-63	0.138253	0.234	0.134	4.25103e-59
AKAP8L	2.29927e-63	-0.021408	0.483	0.313	4.45598e-59
P4HA2	2.32179e-63	0.103363	0.144	0.07	4.49963e-59
NDUFV1	2.39367e-63	0.0622203	0.327	0.2	4.63893e-59
FUT8	2.58845e-63	-0.855048	0.415	0.449	5.01642e-59
QDPR	2.60918e-63	-0.023401	0.259	0.148	5.05658e-59
NTMT1	2.66779e-63	0.096584	0.145	0.069	5.17018e-59
UBE2E2	2.78916e-63	-0.755099	0.713	0.639	5.4054e-59
ARL2BP	2.80708e-63	0.100544	0.176	0.092	5.44012e-59
OSGIN2	3.0703e-63	0.106065	0.145	0.069	5.95024e-59
MYPOP	3.17221e-63	0.0531646	0.121	0.053	6.14775e-59
CTBP2	3.21528e-63	0.000823393	0.649	0.44	6.23122e-59
RGS16	3.25776e-63	0.0817534	0.06	0.018	6.31353e-59
COPS7A	3.41848e-63	0.0812764	0.172	0.088	6.62502e-59
C12orf76	3.45392e-63	0.0771096	0.293	0.174	6.69369e-59
CEP68	4.21707e-63	0.0512302	0.382	0.242	8.17268e-59
COIL	4.44454e-63	0.0884008	0.192	0.102	8.61351e-59
GRID2	4.68568e-63	-0.744558	0.453	0.281	9.08085e-59
APOC2	4.75022e-63	-0.320282	0	0.064	9.20593e-59
YTHDF3	4.77441e-63	0.0531017	0.442	0.285	9.25281e-59
GMCL1	4.83415e-63	0.0631822	0.265	0.154	9.36857e-59
CSNK1D	5.01224e-63	-0.00463915	0.434	0.278	9.71371e-59
GLYATL1	5.02853e-63	-0.422881	0.022	0.1	9.7453e-59
LRBA	5.12817e-63	0.00306949	0.76	0.517	9.93839e-59
TMEM94	5.17068e-63	0.0780385	0.203	0.11	1.00208e-58
LINC00662	5.73658e-63	0.0237938	0.302	0.18	1.11175e-58
CNN2	5.92524e-63	0.0379898	0.068	0.022	1.14831e-58
ZC2HC1C	5.9589e-63	0.0983271	0.095	0.038	1.15484e-58
LINC00909	6.1493e-63	0.0943537	0.187	0.099	1.19174e-58
IRX5	6.22489e-63	0.0381021	0.017	0.001	1.20638e-58
PRORP	6.44794e-63	0.0187237	0.414	0.263	1.24961e-58
CPNE8	6.98792e-63	0.0131042	0.515	0.326	1.35426e-58
ISYNA1	7.14792e-63	0.0647791	0.06	0.018	1.38527e-58
BHLHE41	7.20018e-63	-0.49526	0.115	0.221	1.3954e-58
SMIM7	7.94682e-63	0.0355264	0.379	0.238	1.54009e-58
EIF4G1	9.05614e-63	0.165003	0.227	0.131	1.75508e-58
PIGG	9.4702e-63	0.0662153	0.294	0.175	1.83533e-58
SLC25A36	9.79531e-63	0.0615202	0.45	0.291	1.89833e-58
PLEKHH3	1.05214e-62	0.0849784	0.104	0.044	2.03905e-58
GPNMB	1.07553e-62	0.1819	0.092	0.036	2.08438e-58
ALOX5AP	1.08359e-62	-0.249505	0.001	0.065	2.09999e-58
NUDT16	1.11612e-62	-0.250724	0.019	0.095	2.16304e-58
IL17RA	1.15521e-62	-0.660549	0.136	0.233	2.2388e-58
TERF2	1.16561e-62	0.0537331	0.269	0.157	2.25896e-58
ANKRD30BL	1.28435e-62	0.119225	0.142	0.068	2.48907e-58
SCAMP3	1.30031e-62	0.0763459	0.241	0.137	2.52e-58
METTL2B	1.30888e-62	0.0139675	0.33	0.201	2.53662e-58
MCM3AP	1.39498e-62	0.0373105	0.404	0.257	2.70347e-58
ZNF324	1.49593e-62	0.0563173	0.143	0.068	2.89912e-58
BAIAP2-DT	1.59365e-62	0.0542841	0.045	0.011	3.08849e-58
TNFRSF1A	1.63051e-62	0.140025	0.34	0.211	3.15994e-58
STX12	1.74514e-62	0.000606353	0.443	0.283	3.38208e-58
SDHC	1.78345e-62	0.0755296	0.323	0.198	3.45634e-58
RALGPS2	1.85203e-62	-0.548482	0.134	0.238	3.58923e-58
EDDM13	1.9568e-62	0.0464703	0.179	0.091	3.79229e-58
PROX1-AS1	2.38427e-62	0.106947	0.177	0.091	4.62072e-58
LRRC23	2.42508e-62	0.0643507	0.188	0.099	4.69981e-58
SGCD	2.60242e-62	-1.09047	0.256	0.343	5.04349e-58
SLC16A1	2.6032e-62	0.0666717	0.123	0.055	5.045e-58
ATP13A2	2.68716e-62	0.075364	0.137	0.065	5.20771e-58
TMEM240	2.90423e-62	0.0589106	0.048	0.013	5.6284e-58
GPANK1	2.95694e-62	0.0922461	0.126	0.057	5.73054e-58
RNF114	3.10444e-62	0.0506307	0.302	0.181	6.0164e-58
ZNF234	3.37163e-62	0.0870518	0.19	0.101	6.53421e-58
CROCC	3.37757e-62	0.0387176	0.238	0.133	6.54574e-58
RAB21	3.42485e-62	0.0767844	0.337	0.208	6.63736e-58
MCF2L	3.50763e-62	-0.587731	0.106	0.201	6.79778e-58
ZSCAN20	3.58139e-62	0.0532652	0.06	0.018	6.94073e-58
SRA1	3.64356e-62	0.0550427	0.252	0.145	7.06122e-58
ZNF493	3.91806e-62	0.0675404	0.357	0.223	7.5932e-58
GCC2	3.9787e-62	-0.0273842	0.569	0.379	7.71071e-58
ATP1A2	4.07832e-62	-0.0732828	0.168	0.084	7.90378e-58
AARS2	4.08905e-62	0.0632838	0.113	0.049	7.92458e-58
C1orf162	4.14266e-62	-0.294581	0.013	0.085	8.02847e-58
LINC01301	4.28649e-62	0.0720604	0.238	0.135	8.30722e-58
UBR2	5.21213e-62	0.0250713	0.713	0.483	1.01011e-57
LRRC3B	5.63267e-62	-0.47079	0.028	0.109	1.09161e-57
CHMP7	6.04416e-62	0.0782937	0.129	0.059	1.17136e-57
TMEM91	6.28779e-62	0.0381732	0.229	0.128	1.21857e-57
NAF1	6.44588e-62	0.10711	0.258	0.15	1.24921e-57
CHMP2B	6.54468e-62	0.112077	0.145	0.07	1.26836e-57
EIF2A	6.62529e-62	0.0483656	0.382	0.24	1.28398e-57
HECTD2	6.63877e-62	0.243691	0.525	0.357	1.28659e-57
CBX1	6.84909e-62	0.0849935	0.216	0.119	1.32735e-57
PRR26	7.33849e-62	0.0639744	0.082	0.03	1.4222e-57
DNAAF5	7.34149e-62	0.0921374	0.159	0.08	1.42278e-57
LINC02232	7.35399e-62	-0.619081	0.017	0.091	1.4252e-57
OCLN	7.45589e-62	0.0685642	0.068	0.023	1.44495e-57
PIK3R4	7.68327e-62	0.108366	0.234	0.132	1.48902e-57
LRP5L	8.06751e-62	0.0753136	0.091	0.036	1.56348e-57
PRKAG1	8.33607e-62	0.0342435	0.313	0.19	1.61553e-57
VAMP3	8.74446e-62	0.0800865	0.143	0.069	1.69468e-57
FAM219B	8.8061e-62	0.057628	0.2	0.107	1.70662e-57
ACP6	9.11638e-62	0.107261	0.23	0.131	1.76675e-57
RNF175	9.38277e-62	-0.337272	0.031	0.112	1.81838e-57
ATG2B	9.91204e-62	0.0686833	0.33	0.204	1.92095e-57
MPC1	1.05485e-61	-0.0111052	0.451	0.28	2.04429e-57
GNB1	1.21845e-61	-0.0790421	0.719	0.483	2.36136e-57
PLEK	1.22181e-61	-0.423689	0.018	0.092	2.36786e-57
ABCA3	1.29009e-61	0.0774496	0.263	0.155	2.50019e-57
PIGQ	1.4363e-61	0.0834701	0.124	0.056	2.78355e-57
SBNO1	1.52912e-61	0.0392823	0.426	0.274	2.96344e-57
SETD6	1.59217e-61	0.0713848	0.105	0.044	3.08562e-57
MOSPD3	1.60251e-61	0.0581898	0.065	0.021	3.10567e-57
IPO5	1.6218e-61	0.067233	0.277	0.165	3.14305e-57
RPIA	1.74885e-61	0.0801521	0.168	0.086	3.38928e-57
ATG4B	1.94348e-61	-0.00828467	0.366	0.228	3.76647e-57
ARRB1	1.96724e-61	-0.52126	0.094	0.19	3.8125e-57
ZMYND8	2.00961e-61	0.113247	0.744	0.518	3.89463e-57
TMEM107	2.09099e-61	0.0989909	0.096	0.039	4.05234e-57
GPHN	2.09167e-61	0.00457089	0.865	0.559	4.05365e-57
TH2LCRR	2.17858e-61	0.0582965	0.156	0.077	4.22209e-57
RAD54L2	2.19281e-61	-0.0186061	0.45	0.289	4.24966e-57
ZNF304	2.29188e-61	0.0622834	0.084	0.032	4.44167e-57
CCDC80	2.29284e-61	0.128375	0.054	0.016	4.44352e-57
KCNMA1-AS1	2.37202e-61	0.0765874	0.208	0.114	4.59697e-57
SMIM12	2.52751e-61	0.0979337	0.192	0.103	4.89832e-57
VPS52	2.75027e-61	0.0483157	0.181	0.094	5.33002e-57
MLLT6	2.77423e-61	-0.00734194	0.328	0.199	5.37645e-57
BRD3	2.8472e-61	0.0926213	0.189	0.101	5.51786e-57
CEP192	2.89855e-61	0.0167437	0.568	0.377	5.6174e-57
LINC00539	2.99298e-61	0.0658659	0.124	0.056	5.80039e-57
NCKAP5	3.2399e-61	-0.81458	0.265	0.364	6.27893e-57
SH3RF3	3.68574e-61	-1.00117	0.375	0.444	7.14297e-57
FAM120AOS	3.99794e-61	0.0627965	0.255	0.148	7.748e-57
SLC25A26	4.07299e-61	0.0337341	0.421	0.27	7.89346e-57
KCNMA1	4.29292e-61	-1.56368	0.881	0.756	8.31969e-57
TMEM30A	4.42261e-61	0.179696	0.188	0.104	8.57101e-57
MCMDC2	5.31777e-61	0.100394	0.089	0.035	1.03058e-56
ZNF573	5.64776e-61	0.0662567	0.251	0.145	1.09454e-56
SCAPER	5.89363e-61	0.0327078	0.72	0.49	1.14218e-56
RTN3	6.67349e-61	0.000377335	0.51	0.342	1.29332e-56
RSRC2	6.70742e-61	0.0497888	0.488	0.323	1.2999e-56
ZCCHC24	6.71278e-61	0.0413783	0.348	0.216	1.30094e-56
ESCO1	7.01774e-61	0.02533	0.395	0.252	1.36004e-56
RRBP1	7.44187e-61	0.127154	0.371	0.238	1.44223e-56
UBA2	7.61254e-61	-0.00919088	0.47	0.309	1.47531e-56
RRP7A	7.72486e-61	0.0643712	0.195	0.104	1.49708e-56
TUBGCP4	8.04691e-61	0.0446188	0.234	0.133	1.55949e-56
APOL2	8.12614e-61	0.0124853	0.229	0.128	1.57485e-56
PPP5C	9.12845e-61	0.0402829	0.288	0.173	1.76909e-56
NAT9	9.28214e-61	0.0384872	0.22	0.122	1.79888e-56
COPS5	9.29718e-61	0.0759429	0.277	0.164	1.80179e-56
KCTD20	1.02237e-60	0.0429337	0.342	0.211	1.98136e-56
CCDC196	1.03578e-60	0.104698	0.105	0.045	2.00734e-56
FBXW7	1.07873e-60	-1.35843	0.623	0.597	2.09058e-56
ZNF484	1.17423e-60	0.0727262	0.21	0.116	2.27567e-56
PEX11B	1.18772e-60	0.0546412	0.194	0.104	2.30181e-56
ZNF585A	1.23964e-60	0.0827419	0.212	0.118	2.40242e-56
AMY2B	1.24249e-60	0.0733025	0.184	0.097	2.40795e-56
GRHPR	1.24656e-60	0.105502	0.198	0.108	2.41583e-56
ARL8A	1.26997e-60	0.071339	0.192	0.102	2.4612e-56
MIR31HG	1.31851e-60	0.0978747	0.105	0.044	2.55527e-56
EXOC6	1.32216e-60	0.0276148	0.567	0.378	2.56234e-56
TM6SF2	1.32384e-60	0.0545413	0.062	0.02	2.5656e-56
USP20	1.3581e-60	0.0310061	0.207	0.113	2.63199e-56
FBRS	1.38185e-60	0.0717308	0.178	0.093	2.67802e-56
SMAGP	1.41844e-60	0.0473187	0.075	0.027	2.74893e-56
GARS-DT	1.67064e-60	-0.0328085	0.554	0.364	3.2377e-56
ZNF776	1.72023e-60	0.0803209	0.125	0.057	3.33381e-56
FAM49A	1.72567e-60	0.0209869	0.382	0.239	3.34434e-56
ZC3H13	1.7383e-60	0.00689053	0.475	0.307	3.36882e-56
EEF1AKMT1	1.82909e-60	0.0801943	0.207	0.115	3.54478e-56
PHOX2A	1.91629e-60	0.0214718	0.013	0.001	3.71377e-56
ZNF260	2.08459e-60	0.0919593	0.18	0.095	4.03993e-56
RABL3	2.08611e-60	0.0928163	0.191	0.102	4.04289e-56
DARS2	2.2488e-60	0.0568284	0.146	0.07	4.35816e-56
SLC41A3	2.35312e-60	0.0876911	0.153	0.077	4.56035e-56
GPR137	2.45758e-60	0.0614794	0.156	0.078	4.76278e-56
MLH1	2.55864e-60	0.040626	0.316	0.195	4.95865e-56
NEDD1	2.82802e-60	0.058979	0.179	0.093	5.48071e-56
HSF2	2.84606e-60	0.0728868	0.142	0.069	5.51567e-56
KLF2	2.95853e-60	-0.407275	0.016	0.088	5.73362e-56
PLEKHA1	3.01225e-60	0.0334728	0.354	0.22	5.83774e-56
MSI1	3.08803e-60	0.0710144	0.13	0.061	5.9846e-56
KCNH2	3.09881e-60	0.0704555	0.055	0.016	6.0055e-56
DDX6	3.13467e-60	-0.0104644	0.546	0.362	6.075e-56
PCP4	3.53553e-60	0.0391968	0.187	0.099	6.85187e-56
TXNIP	3.98811e-60	-0.946223	0.149	0.252	7.72896e-56
SLC39A9	4.12183e-60	0.0495899	0.301	0.182	7.9881e-56
TJAP1	4.37773e-60	0.0372277	0.213	0.118	8.48405e-56
LEPROTL1	4.39004e-60	0.0642203	0.295	0.177	8.5079e-56
RBM43	4.48678e-60	0.0825962	0.101	0.043	8.69537e-56
HDAC5	4.72985e-60	0.0215828	0.239	0.135	9.16644e-56
PARP6	4.73506e-60	0.0349231	0.327	0.203	9.17655e-56
ZNF419	4.84378e-60	0.0665114	0.096	0.039	9.38725e-56
SLC3A1	5.45956e-60	0.0769862	0.173	0.091	1.05806e-55
TBC1D10A	5.46628e-60	0.0525091	0.221	0.124	1.05937e-55
CNBP	5.5368e-60	-0.0262904	0.333	0.202	1.07303e-55
APCDD1L	5.6544e-60	0.0862513	0.137	0.066	1.09582e-55
DGCR6	5.99961e-60	0.0589261	0.045	0.012	1.16272e-55
ADIPOR2	6.04243e-60	-0.0259039	0.497	0.325	1.17102e-55
TMEM267	6.11065e-60	0.0712757	0.297	0.179	1.18424e-55
MAP4K3	6.46484e-60	0.0431346	0.71	0.479	1.25289e-55
PTRH2	6.81655e-60	0.0129805	0.393	0.249	1.32105e-55
ITGAL	6.94359e-60	-0.432981	0.014	0.085	1.34567e-55
CSNK2A1	7.04133e-60	0.0339034	0.513	0.342	1.36461e-55
NSUN4	7.50555e-60	0.0525974	0.182	0.095	1.45458e-55
ADNP2	7.84286e-60	0.079288	0.234	0.134	1.51995e-55
TRMT5	8.04859e-60	0.0822153	0.101	0.042	1.55982e-55
MTRF1	8.22306e-60	0.0757436	0.158	0.08	1.59363e-55
PLEKHG4	8.25715e-60	0.0452361	0.032	0.006	1.60023e-55
RPTOR	8.92827e-60	-0.0139276	0.615	0.413	1.7303e-55
TADA2A	8.97771e-60	0.0164142	0.313	0.191	1.73988e-55
CKAP4	9.14326e-60	0.0849798	0.061	0.02	1.77196e-55
USP31	9.77418e-60	0.0631032	0.235	0.134	1.89424e-55
CNGA4	9.84007e-60	0.0485217	0.034	0.007	1.90701e-55
RBBP9	1.05087e-59	0.06708	0.058	0.018	2.03658e-55
TASOR	1.06499e-59	0.0474849	0.496	0.326	2.06395e-55
TRIM3	1.15688e-59	0.0774361	0.107	0.046	2.24204e-55
ABI3BP	1.20546e-59	0.0872916	0.084	0.032	2.33618e-55
SYNPO2L	1.24543e-59	0.0710707	0.079	0.029	2.41365e-55
NMRAL1	1.28355e-59	0.0375415	0.233	0.133	2.48752e-55
FNDC3A	1.38122e-59	0.124332	0.879	0.645	2.67681e-55
TTLL1	1.47044e-59	0.0779205	0.158	0.08	2.84971e-55
PRDM1	1.52701e-59	-0.31113	0.008	0.075	2.95934e-55
SNX16	1.53668e-59	0.111204	0.131	0.062	2.97808e-55
SLC13A4	1.54415e-59	0.0612425	0.168	0.085	2.99257e-55
CD27-AS1	1.68623e-59	0.0834321	0.152	0.076	3.26791e-55
DERA	1.70357e-59	0.0209404	0.371	0.23	3.30152e-55
TMEM169	1.85569e-59	0.0864405	0.11	0.048	3.59633e-55
C1orf109	1.87622e-59	0.0680939	0.105	0.045	3.63612e-55
RNASEH2C	1.90928e-59	0.0700117	0.129	0.06	3.70018e-55
PPP6R3	1.94734e-59	0.00780921	0.749	0.512	3.77394e-55
MYCBP2-AS1	1.95105e-59	-0.000356871	0.374	0.233	3.78114e-55
THAP8	1.99405e-59	0.0531967	0.078	0.029	3.86447e-55
CPT2	2.03174e-59	0.073671	0.089	0.035	3.93752e-55
STK40	2.03217e-59	0.0412059	0.246	0.143	3.93835e-55
ZNF79	2.1897e-59	0.0674916	0.118	0.053	4.24363e-55
ARRDC4	2.20578e-59	0.0903674	0.136	0.065	4.27481e-55
DENND6B	2.23051e-59	0.0599186	0.142	0.068	4.32272e-55
PIRT	2.26085e-59	0.0561716	0.038	0.009	4.38153e-55
TMEM99	2.38924e-59	0.0668118	0.061	0.02	4.63035e-55
RAB8B	2.41575e-59	0.032505	0.423	0.274	4.68172e-55
TNKS2	2.62915e-59	0.040256	0.485	0.316	5.09529e-55
GLE1	2.72065e-59	0.0354716	0.221	0.124	5.27261e-55
COPA	2.78489e-59	0.0281869	0.587	0.394	5.39712e-55
NME4	2.78948e-59	0.0856301	0.117	0.053	5.40601e-55
BPHL	3.03829e-59	0.0947495	0.165	0.085	5.88821e-55
SOX10	3.0997e-59	0.0687316	0.236	0.135	6.00722e-55
RNASEH1-AS1	3.10468e-59	0.0805849	0.099	0.041	6.01686e-55
LSM6	3.3262e-59	0.0988959	0.199	0.109	6.44617e-55
FAM104A	3.4958e-59	0.0349292	0.223	0.125	6.77486e-55
CD59	3.52634e-59	0.236788	0.097	0.041	6.83405e-55
PARP9	3.55985e-59	0.0147713	0.379	0.236	6.89898e-55
DPEP2	3.63585e-59	-0.288663	0.01	0.077	7.04628e-55
LIPE-AS1	3.7967e-59	0.0518675	0.289	0.175	7.358e-55
SLC12A6	3.87615e-59	0.0188901	0.364	0.227	7.51199e-55
EWSR1	3.89747e-59	0.0164162	0.473	0.308	7.5533e-55
ACACA	4.09736e-59	0.0154541	0.665	0.45	7.94068e-55
HABP4	4.16396e-59	0.00781829	0.374	0.238	8.06975e-55
RIMKLB	4.37919e-59	0.0277024	0.348	0.218	8.48688e-55
PRCC	4.38107e-59	0.0407281	0.261	0.154	8.49052e-55
UTP23	4.48792e-59	0.0983957	0.212	0.119	8.6976e-55
ZDHHC14	4.53696e-59	0.154635	0.856	0.624	8.79263e-55
PCID2	4.6011e-59	0.0581496	0.264	0.156	8.91694e-55
SEPTIN8	5.18718e-59	0.0717198	0.258	0.153	1.00527e-54
RBFOX3	5.42431e-59	0.201682	0.074	0.027	1.05123e-54
MKRN2OS	5.58646e-59	0.0423891	0.182	0.096	1.08266e-54
FRMD8	6.00738e-59	0.0243315	0.273	0.16	1.16423e-54
BORCS7	6.46996e-59	0.0913006	0.205	0.114	1.25388e-54
LRRC47	7.0822e-59	0.0541048	0.127	0.059	1.37253e-54
CASP8AP2	7.21251e-59	-0.00457478	0.335	0.208	1.39778e-54
CEPT1	7.548e-59	0.00245489	0.382	0.239	1.4628e-54
DYRK3	7.61448e-59	0.060314	0.063	0.021	1.47569e-54
P2RX7	7.63281e-59	0.0134735	0.429	0.276	1.47924e-54
ZFP82	7.64281e-59	0.0741414	0.227	0.13	1.48118e-54
RDH5	7.76294e-59	0.0802792	0.112	0.049	1.50446e-54
ZNF667-AS1	7.77321e-59	0.0836417	0.138	0.068	1.50645e-54
WDR33	7.98748e-59	0.00380368	0.592	0.396	1.54797e-54
C16orf95	8.09811e-59	0.0946725	0.119	0.054	1.56941e-54
GABPA	8.40033e-59	0.0812258	0.222	0.126	1.62798e-54
FYCO1	8.46308e-59	0.0498967	0.188	0.1	1.64014e-54
CRPPA-AS1	8.62593e-59	0.0686617	0.056	0.017	1.6717e-54
PES1	8.92956e-59	0.0530108	0.143	0.069	1.73055e-54
COPS2	9.13438e-59	0.106199	0.287	0.175	1.77024e-54
KSR2	1.10589e-58	0.0563581	0.113	0.05	2.14322e-54
INO80	1.16052e-58	-0.0384949	0.534	0.351	2.24909e-54
PLXNA2	1.23952e-58	-0.64869	0.159	0.254	2.40219e-54
POU2F1	1.25274e-58	0.0546157	0.66	0.447	2.4278e-54
RAPGEFL1	1.26258e-58	0.0593903	0.111	0.049	2.44689e-54
PSMA3-AS1	1.30296e-58	-0.0315966	0.458	0.297	2.52513e-54
MBD1	1.40089e-58	0.0805418	0.226	0.129	2.71493e-54
IP6K1	1.41588e-58	-0.0178223	0.479	0.314	2.74398e-54
POLR2F	1.52529e-58	0.0160869	0.259	0.153	2.95601e-54
UQCRB	1.55124e-58	-0.389778	0.006	0.07	3.0063e-54
RPS6KA1	1.5592e-58	-0.356154	0.03	0.107	3.02173e-54
CADM3	1.63256e-58	0.124623	0.112	0.051	3.16389e-54
CPQ	1.64639e-58	-0.0466194	0.655	0.437	3.19071e-54
KRIT1	1.76774e-58	0.0285891	0.47	0.308	3.42588e-54
RASL12	1.78252e-58	0.060417	0.043	0.011	3.45452e-54
PTK2B	1.82958e-58	0.427281	0.429	0.3	3.54574e-54
ZFAND2B	1.94792e-58	0.0608294	0.112	0.05	3.77506e-54
EID2B	2.02552e-58	0.0624027	0.081	0.031	3.92546e-54
EFCAB14-AS1	2.04383e-58	0.0522654	0.048	0.013	3.96094e-54
TPGS2	2.0736e-58	0.0685504	0.231	0.132	4.01863e-54
POLH-AS1	2.11893e-58	0.0553507	0.045	0.012	4.10649e-54
STK32B	2.1363e-58	0.158777	0.295	0.179	4.14015e-54
BIRC2	2.17821e-58	0.0610689	0.289	0.174	4.22138e-54
ZNF302	2.32828e-58	-0.0152323	0.48	0.312	4.5122e-54
NFU1	2.37327e-58	0.0818487	0.235	0.135	4.5994e-54
AMPH	2.51725e-58	0.0800326	0.222	0.126	4.87843e-54
HMBOX1	2.79519e-58	0.0632961	0.637	0.432	5.41707e-54
C12orf45	3.02701e-58	0.0503389	0.23	0.131	5.86635e-54
ALG1	3.03639e-58	0.0807228	0.124	0.058	5.88453e-54
TTYH1	3.32294e-58	0.0860931	0.17	0.092	6.43986e-54
AMFR	3.57183e-58	0.0819698	0.31	0.191	6.9222e-54
MPHOSPH10	3.65616e-58	0.105957	0.243	0.142	7.08563e-54
TTLL5	3.6702e-58	0.00651163	0.397	0.255	7.11285e-54
NSD1	3.79293e-58	0.0179115	0.787	0.554	7.3507e-54
TSSK3	3.81582e-58	0.0529436	0.061	0.02	7.39506e-54
HNRNPU	3.83757e-58	0.0255027	0.695	0.454	7.43721e-54
MIR193BHG	3.9046e-58	0.0853303	0.12	0.056	7.56712e-54
KMT5B	4.08281e-58	0.00820027	0.575	0.383	7.91248e-54
GTF2E2	4.26653e-58	0.0379319	0.305	0.186	8.26854e-54
KIAA2026	4.4192e-58	0.051339	0.639	0.437	8.56441e-54
LRIF1	4.5305e-58	0.0949281	0.159	0.081	8.78012e-54
KHSRP	4.64954e-58	0.0957113	0.179	0.097	9.01081e-54
MIB1	4.70199e-58	0.0788081	0.482	0.32	9.11245e-54
LGALS3BP	4.92507e-58	0.137438	0.064	0.022	9.54479e-54
SMYD3	5.19815e-58	0.0710169	0.753	0.527	1.0074e-53
POFUT2	5.25939e-58	0.079006	0.13	0.062	1.01927e-53
LOXL1-AS1	5.43573e-58	0.0385181	0.027	0.004	1.05345e-53
PHLDB3	5.49492e-58	0.0603047	0.15	0.075	1.06492e-53
TMEM168	5.87593e-58	0.0385674	0.444	0.29	1.13876e-53
IRF8	6.0937e-58	-0.302077	0.012	0.08	1.18096e-53
STAU2	6.12991e-58	0.0223945	0.638	0.435	1.18798e-53
CNOT10	6.55437e-58	0.00993931	0.399	0.257	1.27024e-53
GMFG	6.71579e-58	-0.279619	0.01	0.075	1.30152e-53
SLC4A2	7.21033e-58	0.0816832	0.076	0.028	1.39736e-53
PRMT5	7.22008e-58	0.0777905	0.084	0.033	1.39925e-53
C1orf43	7.52487e-58	0.0662404	0.331	0.207	1.45832e-53
COQ9	7.52664e-58	0.0945221	0.194	0.107	1.45866e-53
SLC40A1	7.7328e-58	-0.280797	0.015	0.083	1.49862e-53
OVOL2	7.809e-58	0.0564961	0.156	0.079	1.51338e-53
SNHG6	7.92074e-58	-0.310558	0.052	0.138	1.53504e-53
EREG	7.95875e-58	0.109304	0.02	0.002	1.54241e-53
UBAP2L	8.02031e-58	0.0483775	0.358	0.227	1.55434e-53
TMEM134	8.05664e-58	0.081058	0.139	0.068	1.56138e-53
TYW1	8.13846e-58	-0.0357918	0.531	0.351	1.57723e-53
PNPT1	8.14901e-58	-0.00184181	0.416	0.269	1.57928e-53
ARHGAP45	9.15387e-58	-0.325653	0.017	0.087	1.77402e-53
UBE3B	9.94447e-58	0.0498414	0.266	0.158	1.92724e-53
PPAT	1.02414e-57	0.11583	0.167	0.088	1.98478e-53
KPNA1	1.02518e-57	0.0180463	0.515	0.341	1.98679e-53
WASL	1.04298e-57	0.0626617	0.35	0.221	2.0213e-53
HNRNPA1	1.13694e-57	-0.309475	0.061	0.15	2.20338e-53
MINPP1	1.14136e-57	0.112256	0.168	0.089	2.21195e-53
FPR1	1.14194e-57	-0.301518	0.005	0.068	2.21308e-53
VPS4A	1.17392e-57	0.0541802	0.219	0.124	2.27506e-53
MKNK2	1.32238e-57	0.068632	0.143	0.07	2.56278e-53
SMAD2	1.35973e-57	0.00667679	0.589	0.395	2.63517e-53
IGFBP3	1.36396e-57	0.20698	0.09	0.036	2.64335e-53
CCDC157	1.38262e-57	0.0631461	0.088	0.035	2.67952e-53
GABRB3	1.43402e-57	-0.549855	0.107	0.202	2.77913e-53
PSMD11	1.49067e-57	0.03093	0.321	0.199	2.88892e-53
SOX8	1.55488e-57	0.0633332	0.109	0.048	3.01335e-53
SNRNP200	1.57705e-57	0.0681209	0.336	0.211	3.05632e-53
IER3	1.62201e-57	-0.476804	0.011	0.077	3.14345e-53
CASP7	1.64717e-57	0.107861	0.163	0.085	3.19222e-53
CMTM4	1.65048e-57	0.103239	0.179	0.097	3.19864e-53
ZNF346	1.71247e-57	-0.00203167	0.319	0.197	3.31876e-53
ELMOD2	1.78192e-57	0.0748379	0.211	0.118	3.45336e-53
RAB36	1.80654e-57	0.074045	0.07	0.025	3.50107e-53
FAM81A	1.82524e-57	0.0858603	0.162	0.084	3.53732e-53
ZNF880	1.84466e-57	0.0672655	0.132	0.063	3.57495e-53
PLCD4	1.86583e-57	0.0663924	0.097	0.041	3.61599e-53
DDX55	1.87081e-57	0.0211702	0.247	0.144	3.62562e-53
RBM17	1.94456e-57	0.0322141	0.372	0.235	3.76856e-53
ZNF22	1.97373e-57	0.119824	0.133	0.065	3.82509e-53
LY75	2.22663e-57	-0.324703	0.019	0.089	4.31522e-53
SCYL3	2.2311e-57	0.0700113	0.22	0.125	4.32388e-53
SMAD1-AS2	2.23311e-57	0.0784504	0.069	0.024	4.32776e-53
ZNF441	2.23367e-57	0.0922478	0.199	0.111	4.32885e-53
STX18-AS1	2.37611e-57	0.0680132	0.294	0.179	4.6049e-53
TAMM41	2.39403e-57	0.0173958	0.365	0.233	4.63962e-53
GPATCH11	2.43833e-57	0.0738835	0.195	0.106	4.72548e-53
SCAT2	2.72113e-57	0.0710569	0.112	0.05	5.27356e-53
TMEM232	2.7571e-57	0.114469	0.322	0.201	5.34327e-53
ARPC1A	2.85845e-57	0.029029	0.34	0.212	5.53967e-53
CHKB	3.02461e-57	0.037888	0.225	0.128	5.86169e-53
FSD1	3.0633e-57	0.0664412	0.083	0.033	5.93668e-53
RYK	3.13778e-57	0.0427202	0.435	0.285	6.08103e-53
KLF12	3.28939e-57	0.0533085	0.548	0.366	6.37484e-53
ZNF512B	3.33117e-57	0.0763509	0.125	0.059	6.45582e-53
FDX1	3.468e-57	0.0765935	0.218	0.124	6.72099e-53
PTPN12	3.64065e-57	0.0426452	0.692	0.478	7.05557e-53
HYAL2	3.68362e-57	0.0619687	0.047	0.013	7.13886e-53
TNFRSF10C	3.93171e-57	0.0802027	0.066	0.023	7.61965e-53
RAB10	4.08008e-57	0.0326126	0.73	0.5	7.9072e-53
DOCK6	4.12154e-57	0.0393926	0.18	0.096	7.98755e-53
GPR156	4.2425e-57	0.108389	0.105	0.046	8.22196e-53
PGAP6	4.2648e-57	0.0618897	0.167	0.086	8.26517e-53
SPATA2L	4.32969e-57	0.0459759	0.088	0.035	8.39094e-53
ZFYVE26	4.39976e-57	0.0208011	0.334	0.208	8.52673e-53
LMBRD1	4.6526e-57	0.0377289	0.513	0.341	9.01674e-53
CYREN	4.78633e-57	0.102503	0.242	0.141	9.2759e-53
UQCRC2	4.83935e-57	0.0194605	0.492	0.324	9.37867e-53
FAM13A	4.86239e-57	-0.032033	0.595	0.397	9.42331e-53
LMTK2	5.44507e-57	0.0771689	0.282	0.171	1.05526e-52
MTUS2	5.49437e-57	-0.423147	0.018	0.089	1.06481e-52
KPNA4	5.53156e-57	0.0410053	0.494	0.33	1.07202e-52
ATG12	5.68628e-57	0.0752464	0.329	0.206	1.102e-52
USP36	5.92767e-57	0.0164995	0.278	0.166	1.14878e-52
NADK	6.30874e-57	0.0347443	0.152	0.076	1.22263e-52
ABCF2	6.33488e-57	0.080121	0.118	0.054	1.2277e-52
PTAFR	6.83091e-57	-0.28387	0.012	0.079	1.32383e-52
LRRC53	6.90694e-57	0.0467877	0.025	0.004	1.33857e-52
XRN2	7.06761e-57	0.0608867	0.504	0.335	1.3697e-52
UBQLN1	7.14951e-57	0.0417504	0.424	0.278	1.38558e-52
MYO7A	7.38348e-57	-0.210347	0.006	0.069	1.43092e-52
ITGA11	8.53248e-57	0.0496924	0.058	0.019	1.65359e-52
APBA2	8.6186e-57	-0.132388	0.522	0.331	1.67029e-52
ZNF430	8.79303e-57	-0.0077771	0.311	0.19	1.70409e-52
ZDHHC20	9.06368e-57	-0.0566256	0.448	0.291	1.75654e-52
FAM219A	9.58934e-57	0.0446102	0.266	0.158	1.85841e-52
TMEM69	9.59188e-57	0.0708931	0.108	0.048	1.85891e-52
FN3K	9.6029e-57	0.0666398	0.2	0.112	1.86104e-52
R3HDM1	1.08135e-56	0.0463788	0.665	0.458	2.09566e-52
PAXBP1-AS1	1.15632e-56	0.0287198	0.243	0.141	2.24094e-52
ATP5MD	1.18497e-56	-0.331776	0.047	0.132	2.29648e-52
LYRM7	1.22614e-56	0.0722216	0.198	0.11	2.37626e-52
ISY1	1.26684e-56	0.0615114	0.197	0.108	2.45514e-52
PPP1R16B	1.27947e-56	-0.605973	0.006	0.068	2.47962e-52
ANKRD10-IT1	1.28905e-56	0.0817609	0.129	0.062	2.49818e-52
PRKRA	1.3542e-56	0.0674298	0.25	0.148	2.62444e-52
GLS	1.67796e-56	-0.016532	0.68	0.46	3.25188e-52
ZNF678	1.71056e-56	0.0572645	0.282	0.17	3.31507e-52
ARRDC2	1.71198e-56	-0.266558	0.016	0.084	3.31782e-52
CCAR1	1.7123e-56	-0.00711522	0.587	0.396	3.31844e-52
TRIM62	1.84522e-56	0.0656061	0.149	0.075	3.57604e-52
BAZ1B	1.96006e-56	0.0355087	0.435	0.285	3.79859e-52
YARS2	1.98646e-56	0.0445881	0.265	0.158	3.84976e-52
SIRT4	2.01042e-56	0.0638639	0.058	0.019	3.89619e-52
DPM1	2.01514e-56	0.0734594	0.261	0.156	3.90535e-52
PPM1B	2.12444e-56	-0.0306789	0.662	0.447	4.11716e-52
PSMC2	2.13828e-56	0.0801557	0.245	0.144	4.14399e-52
PIN1	2.15925e-56	0.0696919	0.159	0.082	4.18463e-52
ZNF606	2.1851e-56	0.0608985	0.194	0.107	4.23472e-52
MTX3	2.22752e-56	0.0920348	0.163	0.086	4.31694e-52
ENKD1	2.26486e-56	0.0540347	0.063	0.021	4.38929e-52
AP4B1-AS1	2.52123e-56	0.0540933	0.075	0.028	4.88615e-52
SH3D21	2.56445e-56	0.048311	0.073	0.026	4.96991e-52
COL27A1	2.65991e-56	-0.288458	0.041	0.123	5.1549e-52
CEP170B	2.90675e-56	0.0441234	0.065	0.022	5.63329e-52
CMKLR1	3.16381e-56	-0.327632	0.011	0.077	6.13146e-52
MTIF3	3.34912e-56	0.0215502	0.307	0.188	6.49059e-52
STK25	3.35841e-56	0.0751954	0.189	0.103	6.50861e-52
SH3BGRL2	3.48406e-56	0.0950565	0.159	0.083	6.7521e-52
CLPX	3.76959e-56	0.0438998	0.283	0.171	7.30547e-52
DBT	3.88026e-56	0.0517462	0.215	0.122	7.51994e-52
SPC25	3.96212e-56	-0.286793	0.018	0.088	7.67859e-52
CREBRF	3.97505e-56	0.00633957	0.431	0.278	7.70365e-52
RNF10	3.98805e-56	-0.0079637	0.407	0.263	7.72884e-52
KLHL42	3.99526e-56	0.0641183	0.321	0.201	7.7428e-52
CHD9	4.21429e-56	0.165037	0.939	0.704	8.1673e-52
STAMBP	4.31614e-56	0.052076	0.314	0.196	8.36468e-52
FXYD7	4.31801e-56	-0.224458	0.008	0.071	8.3683e-52
RPF2	4.43854e-56	0.0758478	0.259	0.155	8.60189e-52
SLC66A2	4.89167e-56	0.0457738	0.222	0.126	9.48005e-52
PLEKHM3	5.02589e-56	0.0240342	0.399	0.257	9.74018e-52
SIRPB2	5.0957e-56	-0.299354	0.016	0.084	9.87547e-52
WDR90	5.12072e-56	0.0490225	0.073	0.027	9.92395e-52
C1QC	5.20721e-56	-0.304123	0.001	0.058	1.00916e-51
SNRNP35	5.40052e-56	0.0619737	0.196	0.108	1.04662e-51
ADAMTS5	5.59646e-56	0.0740376	0.051	0.015	1.08459e-51
HLX-AS1	5.74866e-56	0.0833925	0.062	0.021	1.11409e-51
DMXL1	5.93508e-56	0.0200964	0.62	0.421	1.15022e-51
DEF6	6.05609e-56	-0.282532	0.014	0.08	1.17367e-51
EGLN2	6.23305e-56	0.0682003	0.137	0.067	1.20796e-51
NSUN5	6.54047e-56	0.0185301	0.197	0.107	1.26754e-51
SMARCB1	6.63657e-56	-0.00552532	0.331	0.207	1.28617e-51
C22orf23	6.65524e-56	0.0435257	0.088	0.035	1.28979e-51
ZNF425	6.88417e-56	0.0658045	0.135	0.066	1.33415e-51
LINC01409	7.13244e-56	0.0480581	0.195	0.107	1.38227e-51
PIGM	7.19212e-56	0.0953669	0.115	0.054	1.39383e-51
ZSWIM7	8.39001e-56	0.0153624	0.326	0.202	1.62598e-51
PTPRE	9.01032e-56	0.0657691	0.725	0.492	1.7462e-51
MAP3K7	9.11032e-56	0.0514748	0.42	0.271	1.76558e-51
RBM39	9.24624e-56	-0.000710121	0.85	0.603	1.79192e-51
FSTL3	9.36423e-56	0.0638012	0.071	0.026	1.81479e-51
TIMM10B	9.37272e-56	0.0724521	0.144	0.072	1.81643e-51
TMSB10	9.49797e-56	-0.677	0.013	0.08	1.84071e-51
ZNF417	9.70626e-56	0.0647675	0.157	0.081	1.88107e-51
NPC2	9.92346e-56	-0.255349	0.005	0.065	1.92317e-51
EXOC6B	1.05354e-55	0.0029453	0.733	0.503	2.04176e-51
ZNF607	1.12981e-55	0.0661912	0.103	0.045	2.18958e-51
SPDYE6	1.13702e-55	0.0404382	0.052	0.016	2.20354e-51
PIH1D1	1.1384e-55	0.0473066	0.178	0.095	2.20622e-51
HAGH	1.15165e-55	0.0213563	0.33	0.206	2.2319e-51
PLEKHG1	1.1601e-55	-0.583145	0.108	0.203	2.24828e-51
PPP1R12B	1.17197e-55	0.0139661	0.471	0.309	2.27128e-51
THUMPD2	1.19037e-55	0.0277627	0.383	0.246	2.30694e-51
FAM200A	1.29264e-55	0.088914	0.152	0.078	2.50513e-51
LARS2	1.34748e-55	0.0163566	0.343	0.216	2.61142e-51
EXD3	1.39782e-55	0.0127868	0.341	0.216	2.70897e-51
KANK4	1.40218e-55	-0.36343	0.006	0.067	2.71742e-51
RRN3	1.5168e-55	0.0413728	0.217	0.124	2.93955e-51
NBPF10	1.59693e-55	0.0606167	0.088	0.035	3.09485e-51
IMMP1L	1.61574e-55	0.0571771	0.33	0.207	3.13131e-51
BMP2	1.62653e-55	0.0745281	0.061	0.021	3.15221e-51
LSM2	1.69286e-55	0.0769219	0.13	0.063	3.28076e-51
LINC00707	1.79565e-55	0.0482748	0.031	0.006	3.47997e-51
GAB1	1.81648e-55	-0.0231158	0.756	0.516	3.52034e-51
GMPPA	1.96018e-55	0.0549848	0.075	0.028	3.79882e-51
FLOT2	2.13301e-55	0.0570805	0.26	0.155	4.13378e-51
PCYT1A	2.25608e-55	0.0153445	0.373	0.239	4.37228e-51
NOMO1	2.28925e-55	0.0640632	0.161	0.084	4.43657e-51
TNIP1	2.37197e-55	0.0490635	0.173	0.092	4.59687e-51
TUSC3	2.45165e-55	0.0811336	0.297	0.182	4.7513e-51
PSMC1	2.55733e-55	0.0887814	0.24	0.142	4.9561e-51
MCL1	2.69297e-55	-0.0538544	0.44	0.285	5.21897e-51
PSMA1	3.09588e-55	-0.744202	0.259	0.339	5.99981e-51
SLC2A1	3.11167e-55	-0.0102209	0.066	0.023	6.03041e-51
PCSK6	3.23167e-55	-0.145375	0.362	0.221	6.26297e-51
STAM	3.29904e-55	0.0591534	0.304	0.188	6.39353e-51
ATP10B	3.35096e-55	-0.867724	0.223	0.302	6.49417e-51
FAM174B	3.3713e-55	0.0824413	0.206	0.116	6.53358e-51
SCAP	3.39128e-55	0.064935	0.32	0.202	6.5723e-51
DUSP11	3.4418e-55	0.0456049	0.201	0.113	6.67022e-51
TMEM116	3.78439e-55	0.0752845	0.149	0.076	7.33415e-51
RASGEF1B	4.083e-55	-0.47296	0.066	0.152	7.91285e-51
ZFYVE27	4.15722e-55	0.0609105	0.211	0.119	8.05669e-51
RBCK1	4.30002e-55	0.0682565	0.236	0.138	8.33345e-51
TTC14	4.41681e-55	0.030019	0.546	0.363	8.55977e-51
CUL4A	4.51609e-55	0.0108713	0.44	0.291	8.75219e-51
MTO1	4.57384e-55	0.00651038	0.253	0.15	8.8641e-51
NAPA	4.58353e-55	-0.00708053	0.274	0.164	8.88289e-51
ITM2C	4.58812e-55	-0.013242	0.101	0.044	8.89177e-51
ENPP5	4.66161e-55	0.0791076	0.117	0.055	9.0342e-51
SNX14	4.73642e-55	0.0430917	0.604	0.413	9.17919e-51
ENC1	4.81762e-55	-0.138579	0.116	0.053	9.33654e-51
TMEM44-AS1	5.04148e-55	0.0730684	0.126	0.06	9.77039e-51
CARNMT1-AS1	5.16611e-55	0.0647593	0.1	0.043	1.00119e-50
METTL14	5.21843e-55	0.0754248	0.244	0.145	1.01133e-50
RXRB	5.71582e-55	0.072159	0.129	0.062	1.10772e-50
FUS	5.77672e-55	0.0111812	0.721	0.499	1.11953e-50
CERS4	5.78223e-55	-0.0623139	0.419	0.27	1.1206e-50
DHX32	5.96007e-55	0.0443181	0.42	0.272	1.15506e-50
FIGNL1	5.98064e-55	0.0719408	0.103	0.045	1.15905e-50
FAM98B	5.98164e-55	0.0876936	0.216	0.124	1.15924e-50
SCGB2B2	5.99297e-55	0.0775495	0.249	0.149	1.16144e-50
METRN	6.06684e-55	0.362388	0.222	0.138	1.17575e-50
PIK3CG	6.45208e-55	-0.258027	0.008	0.07	1.25041e-50
WRAP73	6.74866e-55	0.0632267	0.1	0.043	1.30789e-50
POMT1	6.75442e-55	0.0558207	0.19	0.105	1.30901e-50
ZNF621	6.82671e-55	0.0525804	0.315	0.198	1.32302e-50
PPARGC1A	7.14348e-55	0.0783137	0.223	0.128	1.38441e-50
AP3S2	7.15868e-55	0.00419458	0.39	0.252	1.38735e-50
TBC1D23	7.28108e-55	0.041097	0.38	0.245	1.41107e-50
GIMAP4	7.526e-55	-0.252431	0.005	0.065	1.45854e-50
RMDN3	7.89266e-55	0.103874	0.209	0.12	1.5296e-50
TNFRSF12A	8.04427e-55	0.079116	0.044	0.012	1.55898e-50
RAB11FIP1	8.49914e-55	0.0508272	0.085	0.034	1.64713e-50
AGAP3	8.59892e-55	0.0321309	0.225	0.13	1.66647e-50
HEATR1	8.90914e-55	0.0161721	0.375	0.24	1.72659e-50
ACAD8	9.54613e-55	0.0669578	0.138	0.068	1.85004e-50
PPIG	9.73702e-55	0.0181369	0.482	0.319	1.88703e-50
U2AF1L5	1.12259e-54	0.0588134	0.058	0.019	2.17559e-50
SPACA9	1.14573e-54	0.0604025	0.051	0.015	2.22043e-50
DRAM1	1.18367e-54	0.036257	0.254	0.15	2.29396e-50
GRAMD2A	1.19385e-54	0.104282	0.08	0.032	2.31369e-50
BEST3	1.21319e-54	-0.0604764	0.362	0.224	2.35116e-50
SLC9A8	1.24805e-54	0.00840708	0.35	0.222	2.41872e-50
OSER1-DT	1.25397e-54	0.0714476	0.091	0.038	2.43019e-50
HPCAL1	1.28425e-54	-0.0306078	0.239	0.137	2.48887e-50
ATAD3A	1.29462e-54	0.0511041	0.097	0.041	2.50897e-50
CLOCK	1.33141e-54	0.0230527	0.469	0.312	2.58026e-50
KCNH1	1.37522e-54	-1.27364	0.284	0.34	2.66517e-50
YAF2	1.38045e-54	0.0372796	0.589	0.407	2.67532e-50
HTRA2	1.49122e-54	0.0553965	0.072	0.027	2.88998e-50
AP2B1	1.49655e-54	0.0341249	0.587	0.397	2.90031e-50
SPAG8	1.50872e-54	0.0580286	0.06	0.02	2.92389e-50
OMA1	1.51619e-54	0.0782345	0.109	0.049	2.93838e-50
MGA	1.52209e-54	-0.00705291	0.594	0.401	2.94981e-50
C1orf35	1.58376e-54	0.0682967	0.127	0.061	3.06932e-50
FSIP1	1.60542e-54	0.08018	0.183	0.1	3.1113e-50
CHRNA9	1.80656e-54	0.0854945	0.089	0.037	3.50112e-50
RBM45	1.81471e-54	0.064468	0.218	0.125	3.51692e-50
POP1	1.82769e-54	0.0763094	0.168	0.089	3.54206e-50
RSF1	1.85995e-54	0.0138158	0.679	0.461	3.60458e-50
MAP3K20-AS1	1.87632e-54	0.0475911	0.069	0.025	3.63632e-50
RNF217-AS1	1.88517e-54	0.0733113	0.142	0.071	3.65347e-50
SPNS2	1.93395e-54	-0.2731	0.014	0.079	3.748e-50
CCDC170	1.94625e-54	-0.274841	0.011	0.074	3.77184e-50
INTS1	1.98842e-54	0.0487615	0.182	0.098	3.85356e-50
NLRC5	1.99629e-54	-0.0981291	0.286	0.168	3.86882e-50
ECHDC1	2.05782e-54	0.0257368	0.443	0.292	3.98805e-50
RASSF4	2.07166e-54	-0.0123953	0.624	0.42	4.01487e-50
NAGLU	2.09869e-54	0.0336953	0.261	0.156	4.06727e-50
HSPA5	2.10518e-54	0.277042	0.085	0.035	4.07985e-50
SLC2A4RG	2.10819e-54	0.0461172	0.106	0.048	4.08568e-50
XPNPEP1	2.12212e-54	0.0597229	0.262	0.158	4.11267e-50
TDP1	2.30349e-54	0.0552768	0.139	0.069	4.46416e-50
AMPD3	2.31744e-54	0.0460337	0.254	0.148	4.49121e-50
FNBP4	2.33799e-54	-0.00902077	0.709	0.488	4.53103e-50
ZNF17	2.36152e-54	0.0738589	0.111	0.051	4.57663e-50
TRIT1	2.4799e-54	0.0161149	0.284	0.172	4.80605e-50
ATAD1	2.6507e-54	0.0666832	0.404	0.264	5.13706e-50
PCBP2	2.65073e-54	0.0207928	0.48	0.319	5.13712e-50
LSM5	2.65965e-54	0.0879012	0.158	0.084	5.15439e-50
NELFB	2.71156e-54	0.044415	0.186	0.102	5.25501e-50
LINC01995	2.84273e-54	0.0560984	0.039	0.01	5.50921e-50
MSMO1	2.85839e-54	0.149386	0.253	0.155	5.53956e-50
LARP1	2.88936e-54	0.024963	0.512	0.343	5.59959e-50
CLEC2B	2.90006e-54	-0.287832	0.009	0.071	5.62032e-50
LIMCH1	3.05565e-54	-0.0260108	0.225	0.128	5.92185e-50
PLBD1	3.06527e-54	-0.240299	0.009	0.071	5.94049e-50
SGSH	3.14862e-54	0.0625742	0.062	0.021	6.10202e-50
VIRMA	3.2679e-54	0.0283472	0.375	0.242	6.33319e-50
GOLGA3	3.30823e-54	0.026482	0.325	0.204	6.41134e-50
RAD23B	3.44409e-54	0.0225461	0.431	0.283	6.67464e-50
MITD1	3.46297e-54	0.050923	0.279	0.171	6.71124e-50
MANCR	3.55467e-54	0.0324134	0.019	0.002	6.88896e-50
KLHL36	3.69346e-54	0.0779375	0.207	0.117	7.15793e-50
ZNF213-AS1	3.71854e-54	0.0311574	0.196	0.109	7.20653e-50
RGL3	3.82036e-54	-0.213102	0.012	0.076	7.40386e-50
ZBBX	3.91928e-54	0.0781607	0.096	0.041	7.59556e-50
NBEA	4.04886e-54	-0.106277	0.858	0.56	7.84669e-50
TCAF1	4.11539e-54	0.0592013	0.25	0.15	7.97563e-50
LINC01994	4.34338e-54	0.0789157	0.047	0.013	8.41747e-50
CYP4F11	4.3497e-54	0.0511395	0.033	0.007	8.42971e-50
TLCD4	4.81518e-54	0.0869902	0.083	0.034	9.33182e-50
SNIP1	4.85948e-54	0.0642201	0.125	0.06	9.41768e-50
SLC25A28	4.92015e-54	0.0653527	0.19	0.105	9.53526e-50
ADAM9	4.93113e-54	0.188425	0.364	0.243	9.55653e-50
C6orf62	5.26541e-54	-0.491085	0.18	0.274	1.02044e-49
ZNF138	5.91879e-54	0.0609367	0.335	0.214	1.14706e-49
UROS	6.0904e-54	0.0643031	0.215	0.124	1.18032e-49
ANKRD20A4	6.48042e-54	0.0658561	0.06	0.02	1.25591e-49
SMPD4	6.72605e-54	0.0276442	0.22	0.127	1.30351e-49
RPF1	6.86834e-54	0.0823253	0.17	0.091	1.33109e-49
RAB22A	7.02592e-54	0.0322581	0.334	0.212	1.36162e-49
CD55	7.08135e-54	-0.264577	0.011	0.073	1.37237e-49
NPIPB4	7.1775e-54	0.0466064	0.188	0.103	1.391e-49
PARP14	8.81643e-54	-0.0588212	0.54	0.355	1.70862e-49
PISD	9.70078e-54	-0.00395896	0.29	0.178	1.88001e-49
SOCS4	9.76757e-54	0.0638596	0.208	0.119	1.89295e-49
H2AC6	1.0118e-53	0.0515185	0.168	0.089	1.96087e-49
ZNF580	1.01446e-53	0.0727699	0.131	0.064	1.96602e-49
DOCK3	1.03522e-53	-0.115496	0.638	0.396	2.00626e-49
SIGLEC10	1.06156e-53	-0.300456	0.015	0.08	2.05731e-49
WDR36	1.07333e-53	0.0628343	0.243	0.144	2.08012e-49
TMEM92-AS1	1.20115e-53	0.0307626	0.021	0.003	2.32782e-49
ALDH6A1	1.21023e-53	0.0874359	0.142	0.073	2.34542e-49
NDUFA6-DT	1.21772e-53	0.0487014	0.16	0.084	2.35994e-49
DHX30	1.26877e-53	-0.00211893	0.369	0.237	2.45888e-49
TLK2	1.28783e-53	-0.0349743	0.552	0.372	2.49581e-49
C1QA	1.37272e-53	-0.310117	0.001	0.055	2.66034e-49
WDR83	1.3786e-53	0.0431511	0.147	0.074	2.67173e-49
CD300A	1.3819e-53	-0.25354	0.009	0.07	2.67812e-49
UNC93B1	1.56615e-53	-0.276018	0.023	0.092	3.0352e-49
LAMTOR4	1.58413e-53	-0.210916	0.029	0.103	3.07004e-49
METTL21A	1.59558e-53	0.023884	0.249	0.147	3.09224e-49
ELAVL1	1.61865e-53	-0.000291189	0.34	0.216	3.13694e-49
TGFBI	1.63888e-53	-0.232342	0.003	0.06	3.17616e-49
ADAMTS16	1.70661e-53	0.0731225	0.058	0.019	3.30741e-49
RAB40C	1.7478e-53	0.0404515	0.239	0.142	3.38725e-49
HSPBP1	1.82242e-53	0.0588892	0.081	0.032	3.53186e-49
GOLGA4	1.85332e-53	0.0427663	0.727	0.501	3.59174e-49
CETN3	2.08354e-53	0.0702974	0.132	0.065	4.0379e-49
AKR1B1	2.10925e-53	-0.216407	0.009	0.07	4.08772e-49
RNF38	2.15898e-53	-0.0101492	0.595	0.407	4.1841e-49
PTPRJ	2.17599e-53	0.111085	0.864	0.672	4.21708e-49
TTI1	2.45336e-53	0.0433866	0.227	0.132	4.75461e-49
LRRC39	2.65782e-53	0.0654501	0.092	0.039	5.15086e-49
PRPF3	2.67895e-53	-0.00344619	0.335	0.213	5.19181e-49
CEBPB	2.76499e-53	-0.441337	0.067	0.151	5.35854e-49
N6AMT1	2.88705e-53	0.0754283	0.107	0.048	5.59511e-49
SKIL	2.90122e-53	-0.648046	0.216	0.305	5.62256e-49
MARF1	2.93491e-53	0.00615123	0.359	0.229	5.68785e-49
STAU1	3.0169e-53	0.0209261	0.429	0.282	5.84675e-49
EIF4ENIF1	3.02809e-53	0.0319138	0.266	0.162	5.86844e-49
CUTC	3.0477e-53	0.0464446	0.207	0.117	5.90644e-49
INPP5E	3.08589e-53	0.0393687	0.096	0.041	5.98045e-49
PXN-AS1	3.28032e-53	0.0585034	0.13	0.064	6.35726e-49
DDOST	3.31872e-53	0.124702	0.078	0.031	6.43168e-49
NMNAT2	3.48997e-53	-0.400846	0.047	0.126	6.76357e-49
SNHG10	3.48998e-53	0.0790051	0.112	0.052	6.76358e-49
RDH14	3.64788e-53	0.0768249	0.095	0.041	7.06959e-49
MACROD1	3.69156e-53	0.0549496	0.173	0.094	7.15424e-49
ZNF25	4.00127e-53	0.0607654	0.258	0.156	7.75446e-49
MED24	4.09541e-53	0.0518768	0.213	0.123	7.9369e-49
ZNF883	4.25322e-53	0.0590478	0.16	0.085	8.24275e-49
STOM	4.31912e-53	-0.395362	0.061	0.143	8.37045e-49
TMED8	4.44056e-53	0.0228519	0.325	0.204	8.6058e-49
SUMO2	4.61266e-53	-0.274863	0.046	0.127	8.93933e-49
MBD3	4.90227e-53	0.039353	0.21	0.119	9.5006e-49
FBXO11	5.04238e-53	0.0151775	0.8	0.574	9.77213e-49
COMMD3	5.45383e-53	0.0590018	0.202	0.114	1.05695e-48
ALAD	6.04799e-53	0.0854216	0.159	0.085	1.1721e-48
KEAP1	6.19034e-53	0.0565823	0.136	0.068	1.19969e-48
ALG11	6.42478e-53	0.0361054	0.219	0.127	1.24512e-48
NXPE1	6.81975e-53	0.0509999	0.064	0.022	1.32167e-48
ADD3	6.95796e-53	-0.0906427	0.4	0.256	1.34845e-48
ANKRD16	7.35507e-53	0.0668522	0.17	0.092	1.42541e-48
AGGF1	7.57398e-53	0.0670955	0.263	0.16	1.46784e-48
SORCS3	7.63913e-53	-0.0702241	0.521	0.324	1.48046e-48
SNF8	7.77252e-53	0.04349	0.248	0.148	1.50631e-48
JUN	7.88311e-53	0.196614	0.389	0.269	1.52775e-48
SAR1A	7.92241e-53	0.0567215	0.251	0.151	1.53536e-48
COPG2	7.98394e-53	0.0202591	0.343	0.219	1.54729e-48
WDR24	8.1072e-53	0.0439969	0.058	0.019	1.57117e-48
ZNF766	8.75937e-53	0.0219727	0.242	0.143	1.69757e-48
MPDU1	8.88588e-53	0.0623324	0.162	0.086	1.72208e-48
ELFN1	9.01803e-53	0.0596116	0.072	0.027	1.74769e-48
ZNF181	9.48108e-53	0.0808418	0.103	0.047	1.83743e-48
NAA50	9.50821e-53	0.0424412	0.343	0.219	1.84269e-48
RBSN	1.03609e-52	0.0540437	0.223	0.131	2.00794e-48
NRDE2	1.05048e-52	-0.015646	0.372	0.239	2.03584e-48
SLC25A34	1.11388e-52	0.0532917	0.055	0.018	2.1587e-48
MALT1	1.26225e-52	-0.455266	0.119	0.211	2.44625e-48
CSTF3-DT	1.34894e-52	0.0409818	0.044	0.012	2.61424e-48
VPS16	1.36111e-52	0.0775683	0.168	0.09	2.63784e-48
TTC32	1.36362e-52	0.074072	0.11	0.051	2.64269e-48
DCK	1.37408e-52	-0.193231	0.006	0.065	2.66297e-48
FOXO3	1.38674e-52	-0.236827	0.792	0.54	2.6875e-48
ZNF503	1.4036e-52	0.0836012	0.081	0.032	2.72018e-48
POGLUT2	1.47075e-52	0.0670488	0.059	0.02	2.85031e-48
C9orf50	1.50059e-52	0.0379828	0.035	0.008	2.90814e-48
AHCYL2	1.56712e-52	0.0419453	0.652	0.444	3.03708e-48
SORCS1	1.57534e-52	-0.263802	0.618	0.37	3.05301e-48
L2HGDH	1.59625e-52	0.0644738	0.199	0.113	3.09354e-48
NUDT17	1.84243e-52	0.0503016	0.056	0.018	3.57062e-48
G3BP2	1.92225e-52	0.031067	0.326	0.207	3.72532e-48
SUCLG1	2.0206e-52	0.0727571	0.25	0.151	3.91592e-48
FAM200B	2.03614e-52	0.0834502	0.153	0.081	3.94603e-48
ACBD4	2.04513e-52	0.0360743	0.121	0.058	3.96347e-48
CHTOP	2.08181e-52	0.0553776	0.272	0.167	4.03454e-48
SCAMP4	2.16353e-52	0.0717255	0.225	0.132	4.19292e-48
NUAK1	2.20215e-52	-0.016518	0.332	0.206	4.26777e-48
IL17RB	2.23509e-52	0.0930586	0.123	0.06	4.33161e-48
ZNF736	2.47259e-52	0.0284006	0.322	0.203	4.79188e-48
ZNF592	2.47853e-52	-0.0139804	0.368	0.236	4.80338e-48
EP300	2.48755e-52	-0.00893918	0.621	0.425	4.82087e-48
CTNNAL1	2.51567e-52	0.132128	0.149	0.079	4.87538e-48
ERVK3-1	2.52657e-52	0.0843639	0.197	0.112	4.8965e-48
HILPDA	2.54698e-52	0.0766342	0.067	0.024	4.93604e-48
PRKCZ	2.61248e-52	0.0384335	0.125	0.06	5.06299e-48
BCL2L2	2.70957e-52	0.0647187	0.137	0.069	5.25114e-48
SPINK9	2.74846e-52	0.0376174	0.033	0.007	5.32651e-48
TBC1D24	2.83639e-52	0.0634247	0.112	0.052	5.49693e-48
CHCHD10	2.8448e-52	-0.253648	0.044	0.122	5.51322e-48
ZNF566	2.85847e-52	0.0254867	0.249	0.149	5.53972e-48
NOVA2	2.88573e-52	0.054685	0.152	0.08	5.59255e-48
USP8	2.90217e-52	-0.00178451	0.524	0.351	5.6244e-48
ZKSCAN8	2.93692e-52	0.0796994	0.172	0.094	5.69175e-48
TFAP2A-AS1	2.95781e-52	0.0227701	0.013	0.001	5.73223e-48
VPS4B	2.98592e-52	0.021204	0.389	0.254	5.78671e-48
GTF2F1	3.08107e-52	0.0949124	0.137	0.07	5.9711e-48
LMCD1	3.08226e-52	0.0789262	0.132	0.066	5.97342e-48
FCSK	3.08669e-52	0.0516731	0.155	0.081	5.982e-48
CDK4	3.1001e-52	0.0792013	0.097	0.043	6.00799e-48
MIS12	3.14341e-52	0.0548858	0.169	0.091	6.09192e-48
NUP54	3.14849e-52	0.0369009	0.314	0.198	6.10176e-48
PRMT7	3.39599e-52	0.0409873	0.259	0.157	6.58143e-48
RBM47	3.56457e-52	-1.04593	0.377	0.429	6.90813e-48
ELP5	3.61556e-52	0.0610316	0.135	0.067	7.00696e-48
TNFSF4	3.74835e-52	0.0504968	0.047	0.014	7.2643e-48
MIA3	3.74945e-52	0.0709568	0.401	0.264	7.26644e-48
NF1	3.7605e-52	0.0752491	0.844	0.594	7.28784e-48
ATP6V1H	3.80216e-52	0.0238745	0.452	0.301	7.36859e-48
SKIV2L	3.8433e-52	0.0522854	0.115	0.054	7.44832e-48
MIR210HG	3.90345e-52	0.0324263	0.028	0.006	7.56488e-48
TFDP1	4.42972e-52	0.0498535	0.164	0.088	8.58479e-48
RTEL1	4.43983e-52	0.0499449	0.14	0.071	8.60439e-48
SHISAL2A	4.489e-52	-0.318732	0.014	0.076	8.69968e-48
SNAPC5	4.53826e-52	0.0711538	0.133	0.066	8.79514e-48
TTC7B	4.89912e-52	-0.00306824	0.44	0.293	9.4945e-48
LINC01089	5.01558e-52	0.0734374	0.159	0.084	9.72019e-48
FANCC	5.51577e-52	0.038102	0.274	0.169	1.06896e-47
SMG9	5.54442e-52	0.0509376	0.193	0.109	1.07451e-47
MFAP1	5.82975e-52	0.0706964	0.17	0.092	1.12981e-47
SPARCL1	6.14082e-52	-1.91264	0.263	0.342	1.19009e-47
CSKMT	6.18881e-52	0.0852843	0.123	0.06	1.19939e-47
TNFAIP2	6.20352e-52	-0.286651	0.016	0.08	1.20224e-47
LINC02281	6.78095e-52	-0.184109	0	0.052	1.31415e-47
PDHX	6.8583e-52	0.0722418	0.354	0.23	1.32914e-47
TFG	6.87424e-52	0.0620244	0.377	0.246	1.33223e-47
MAPK8	6.9498e-52	0.00212251	0.602	0.405	1.34687e-47
FKBP1A	7.09483e-52	0.0301313	0.318	0.201	1.37498e-47
TNFSF8	7.26049e-52	-0.314927	0.011	0.071	1.40708e-47
EBPL	7.41486e-52	0.105265	0.179	0.1	1.437e-47
CCDC82	7.55921e-52	0.0579477	0.338	0.217	1.46498e-47
PLEKHF2	7.60641e-52	0.0914682	0.168	0.09	1.47412e-47
DHX15	7.96626e-52	0.0408918	0.445	0.297	1.54386e-47
ITGB5	8.09438e-52	0.0770814	0.248	0.149	1.56869e-47
HSPA9	8.40637e-52	0.0453403	0.36	0.233	1.62915e-47
KREMEN1	8.67929e-52	0.036388	0.157	0.083	1.68205e-47
TGS1	8.77412e-52	0.0138666	0.301	0.188	1.70043e-47
SGTA	8.87531e-52	0.0529767	0.156	0.082	1.72004e-47
SRP72	9.49595e-52	0.0843491	0.336	0.217	1.84032e-47
ATP6V0A1	9.73582e-52	-0.00784249	0.565	0.381	1.8868e-47
EIF4E3	9.75221e-52	0.0644031	0.138	0.07	1.88998e-47
TOMM7	1.03648e-51	-0.35797	0.012	0.074	2.0087e-47
BRAF	1.03673e-51	0.0225962	0.748	0.515	2.00918e-47
PPP1R12C	1.06754e-51	0.0309625	0.196	0.111	2.06889e-47
TLE3	1.16077e-51	0.0391848	0.141	0.072	2.24958e-47
RABL6	1.21144e-51	0.00486377	0.318	0.201	2.34776e-47
SEPSECS-AS1	1.21394e-51	0.0644062	0.073	0.028	2.35262e-47
SIKE1	1.40273e-51	0.0674765	0.116	0.055	2.7185e-47
CCHCR1	1.44868e-51	0.0623964	0.089	0.038	2.80754e-47
SLC37A1	1.58172e-51	-0.218084	0.016	0.08	3.06536e-47
TYRO3	1.5953e-51	-0.0261619	0.305	0.189	3.09168e-47
ZDHHC13	1.62059e-51	0.0658459	0.182	0.1	3.14071e-47
STRN3	1.62928e-51	-0.0120278	0.68	0.467	3.15755e-47
TMEM184C	1.83459e-51	0.0722139	0.289	0.181	3.55544e-47
ABI3	1.85308e-51	-0.257348	0.01	0.069	3.59126e-47
BOD1	1.8678e-51	0.0661018	0.13	0.065	3.61979e-47
DEK	1.89034e-51	-0.00665276	0.365	0.233	3.66348e-47
CCDC149	1.89623e-51	0.0684604	0.251	0.152	3.67489e-47
CLBA1	1.93507e-51	0.0397449	0.079	0.031	3.75017e-47
WASHC1	1.96163e-51	0.0539991	0.18	0.099	3.80165e-47
FNTB	1.97539e-51	0.00276595	0.374	0.241	3.82831e-47
C1orf100	1.9949e-51	0.0580502	0.032	0.007	3.86611e-47
LMF1-AS1	1.99732e-51	0.045786	0.066	0.024	3.87081e-47
TIMM21	2.01181e-51	0.0784312	0.147	0.076	3.89889e-47
QSOX1	2.02738e-51	0.12908	0.265	0.165	3.92907e-47
DHRS3	2.04544e-51	0.00300071	0.243	0.141	3.96405e-47
KIAA1143	2.05261e-51	0.075943	0.126	0.062	3.97795e-47
PIH1D2	2.19804e-51	0.0493151	0.049	0.015	4.2598e-47
TIMM9	2.21178e-51	0.0517981	0.208	0.121	4.28643e-47
PSMA5	2.22206e-51	0.0315444	0.201	0.114	4.30634e-47
ACOT13	2.27974e-51	0.0217991	0.21	0.121	4.41814e-47
HEXA	2.45764e-51	-0.0493492	0.442	0.288	4.7629e-47
SMN1	2.5077e-51	0.0481361	0.071	0.027	4.85991e-47
LYSMD4	2.57979e-51	0.0612328	0.104	0.048	4.99963e-47
A2ML1-AS1	2.59035e-51	0.0189826	0.186	0.104	5.02009e-47
ULK3	2.59464e-51	0.05278	0.15	0.078	5.02841e-47
ARMC10	2.68234e-51	0.0447332	0.271	0.167	5.19838e-47
PCED1B-AS1	2.77201e-51	-0.278584	0.009	0.068	5.37215e-47
PIK3R2	2.80118e-51	0.0675134	0.139	0.071	5.4287e-47
PARVB	2.96672e-51	-0.476354	0.099	0.186	5.74951e-47
YY1AP1	2.98519e-51	-0.0418823	0.428	0.283	5.78529e-47
TNS3	3.05796e-51	-0.87111	0.268	0.341	5.92632e-47
GCDH	3.1569e-51	0.0764545	0.195	0.111	6.11807e-47
ZBTB43	3.18798e-51	0.011092	0.273	0.168	6.17831e-47
NIT1	3.48063e-51	0.0577158	0.117	0.056	6.74546e-47
NOXA1	3.59746e-51	0.0659954	0.147	0.076	6.97189e-47
HIPK1	3.60925e-51	0.0224691	0.227	0.132	6.99473e-47
MAVS	3.82185e-51	0.0247797	0.356	0.23	7.40675e-47
CRTC3-AS1	3.82318e-51	0.0684805	0.136	0.068	7.40933e-47
KBTBD3	3.84571e-51	0.0799526	0.121	0.059	7.45299e-47
DESI2	3.85399e-51	0.0784957	0.242	0.145	7.46903e-47
BRAP	3.93584e-51	-0.0098959	0.313	0.197	7.62766e-47
EFEMP2	3.97633e-51	0.0873709	0.06	0.021	7.70613e-47
CD44	4.003e-51	-0.610544	0.649	0.416	7.75782e-47
ADNP-AS1	4.09498e-51	0.052836	0.084	0.035	7.93608e-47
ARHGAP27	4.16002e-51	-0.267829	0.021	0.087	8.06212e-47
CCP110	4.39041e-51	0.0202687	0.227	0.133	8.50862e-47
ZNF582-AS1	4.40063e-51	0.0530737	0.057	0.019	8.52843e-47
BET1	4.43212e-51	0.0765802	0.178	0.099	8.58946e-47
MED17	4.43411e-51	0.034524	0.296	0.185	8.59331e-47
AFG3L2	4.43658e-51	0.0407875	0.345	0.223	8.59809e-47
HS3ST4	4.47997e-51	-0.65424	0.017	0.081	8.68218e-47
ARIH2	4.51186e-51	-0.0166193	0.473	0.315	8.74398e-47
BTBD7	4.64514e-51	-0.0319319	0.558	0.377	9.00229e-47
PRRT3-AS1	4.87089e-51	0.063225	0.075	0.029	9.43979e-47
INO80B	5.00308e-51	0.036911	0.117	0.056	9.69597e-47
SNRPG	5.16177e-51	0.0671602	0.209	0.122	1.00035e-46
ARHGAP32	5.23689e-51	-0.0499041	0.602	0.397	1.01491e-46
SFT2D1	5.28555e-51	0.077704	0.265	0.163	1.02434e-46
GUF1	5.35856e-51	0.079767	0.202	0.116	1.03849e-46
ANKLE2	5.66602e-51	0.0477705	0.319	0.203	1.09807e-46
RNF11	5.71144e-51	0.0404617	0.204	0.117	1.10688e-46
LINC01364	5.73436e-51	0.0403961	0.034	0.008	1.11132e-46
FSCN1	5.78909e-51	0.0759977	0.132	0.066	1.12193e-46
SLC25A46	6.02806e-51	0.0264514	0.352	0.228	1.16824e-46
GPN2	6.03078e-51	0.0558096	0.13	0.065	1.16877e-46
AK6	6.19507e-51	0.0682332	0.17	0.093	1.2006e-46
ID3	6.32108e-51	0.0696848	0.063	0.022	1.22503e-46
ABCC4	6.5465e-51	-1.02656	0.237	0.31	1.26871e-46
FAM76B	7.13679e-51	0.0624506	0.219	0.129	1.38311e-46
PSMD7	7.40311e-51	0.0556627	0.259	0.157	1.43472e-46
ZNF354A	7.99562e-51	0.0720855	0.188	0.105	1.54955e-46
FAM107A	8.03963e-51	-0.477349	0.022	0.09	1.55808e-46
MROCKI	8.1698e-51	-0.25496	0.008	0.066	1.58331e-46
BRINP2	8.55216e-51	0.116567	0.142	0.073	1.65741e-46
MPPE1	8.71176e-51	0.00924601	0.3	0.187	1.68834e-46
NSMCE4A	8.8432e-51	0.0690631	0.168	0.091	1.71381e-46
TBC1D9B	9.40138e-51	0.0148323	0.287	0.177	1.82199e-46
CFAP299	9.49908e-51	-1.37443	0.02	0.085	1.84092e-46
SYT11	9.50908e-51	0.0482566	0.222	0.134	1.84286e-46
XRCC5	9.93199e-51	0.0173327	0.704	0.483	1.92482e-46
IMMT	9.94829e-51	0.00564922	0.425	0.284	1.92798e-46
AQR	1.01178e-50	-0.021192	0.425	0.283	1.96084e-46
TRIM4	1.01975e-50	-0.00131345	0.351	0.226	1.97627e-46
SUGP1	1.032e-50	0.0267617	0.226	0.133	2.00002e-46
KNTC1	1.07352e-50	0.045674	0.145	0.074	2.08049e-46
CUL5	1.08068e-50	-0.0103328	0.602	0.414	2.09436e-46
RNMT	1.11443e-50	-0.0131306	0.462	0.309	2.15977e-46
SFSWAP	1.1357e-50	-0.0291411	0.525	0.354	2.20098e-46
GEMIN2	1.14018e-50	0.0704334	0.127	0.063	2.20966e-46
USP28	1.16642e-50	0.0303578	0.227	0.134	2.26051e-46
POLR2C	1.17747e-50	0.0719338	0.129	0.065	2.28195e-46
CRBN	1.21915e-50	0.0296499	0.341	0.219	2.36271e-46
UTP4	1.22219e-50	0.0105103	0.221	0.129	2.36861e-46
TMC8	1.22725e-50	-0.339429	0.015	0.077	2.3784e-46
ABLIM3	1.24011e-50	0.0497117	0.218	0.127	2.40332e-46
ETV7	1.26633e-50	0.0408877	0.034	0.008	2.45415e-46
UBTD2	1.2739e-50	0.0168323	0.291	0.182	2.46882e-46
OTUD7A	1.32685e-50	-0.0289869	0.275	0.171	2.57144e-46
GAS2L1	1.3824e-50	0.0779878	0.086	0.036	2.67908e-46
PLEKHA4	1.38917e-50	-0.00425834	0.263	0.159	2.69221e-46
RAB11A	1.39131e-50	-0.0577763	0.702	0.492	2.69635e-46
THOP1	1.61043e-50	0.0680723	0.121	0.059	3.121e-46
DES	1.67992e-50	0.0123537	0.008	0	3.25569e-46
MANBAL	1.75112e-50	0.0930366	0.145	0.075	3.39367e-46
MILR1	1.87577e-50	-0.245506	0.01	0.069	3.63523e-46
TRAK1	1.96514e-50	0.0282071	0.622	0.432	3.80844e-46
TSG101	2.06152e-50	0.00709992	0.397	0.26	3.99523e-46
MPHOSPH6	2.14306e-50	0.0438522	0.268	0.165	4.15324e-46
HOXB-AS2	2.19785e-50	0.0131265	0.009	0	4.25943e-46
ELOVL2	2.37649e-50	-0.489875	0.036	0.109	4.60564e-46
COQ10A	2.3837e-50	0.0814278	0.098	0.044	4.61961e-46
PLCD1	2.47147e-50	0.0675953	0.089	0.038	4.78971e-46
BOP1	2.48771e-50	0.0660938	0.076	0.03	4.82118e-46
CLDND1	2.5649e-50	-0.103725	0.21	0.121	4.97077e-46
ZBTB7A	2.58372e-50	0.0158043	0.286	0.179	5.00724e-46
MAPK7	2.6419e-50	0.0513257	0.051	0.016	5.12001e-46
QRICH1	2.65331e-50	-0.0477606	0.416	0.273	5.14211e-46
CTNNBIP1	2.68404e-50	0.0341211	0.228	0.135	5.20168e-46
NRAS	2.73094e-50	0.068513	0.094	0.041	5.29257e-46
FGL2	2.74919e-50	-0.222136	0	0.052	5.32793e-46
TRIP12	2.78013e-50	0.0451486	0.77	0.537	5.38789e-46
PCGF3	2.86544e-50	-0.00241258	0.281	0.174	5.55322e-46
ABCB9	3.03631e-50	0.0655674	0.132	0.067	5.88436e-46
PMP2	3.0627e-50	0.341274	0.345	0.242	5.93551e-46
NAT10	3.1652e-50	0.047027	0.24	0.145	6.13415e-46
MDK	3.43715e-50	0.109601	0.047	0.014	6.6612e-46
SEMA6A-AS1	3.56359e-50	0.0260658	0.331	0.212	6.90624e-46
MCOLN1	3.91276e-50	0.0190046	0.187	0.104	7.58293e-46
CCDC12	4.06322e-50	-0.0236312	0.349	0.224	7.87452e-46
SLC35F1	4.10496e-50	-0.580649	0.9	0.589	7.95541e-46
ATP6V0E1	4.10774e-50	-0.34728	0.142	0.24	7.96081e-46
PHAX	4.25789e-50	0.0721012	0.187	0.106	8.25179e-46
CLTB	4.31282e-50	0.0677096	0.155	0.083	8.35824e-46
MICALL1	4.46476e-50	0.0161552	0.159	0.085	8.6527e-46
CA11	4.63896e-50	0.0375087	0.115	0.055	8.9903e-46
NDE1	4.70945e-50	0.00707906	0.239	0.141	9.12691e-46
GRB14	4.85189e-50	0.0565278	0.026	0.005	9.40296e-46
CTSF	5.11689e-50	0.0984768	0.068	0.026	9.91654e-46
FEZ1	5.50148e-50	0.126121	0.315	0.206	1.06619e-45
ZNF500	5.6141e-50	0.0325938	0.173	0.095	1.08801e-45
RNF168	5.74111e-50	-0.00168825	0.318	0.201	1.11263e-45
JPT1	6.03058e-50	-0.209126	0.028	0.097	1.16873e-45
NOTCH2NLC	6.10002e-50	0.0494211	0.165	0.089	1.18218e-45
PCDH9-AS1	6.60507e-50	0.0611197	0.073	0.029	1.28006e-45
C2CD5	6.63434e-50	0.0322256	0.505	0.34	1.28574e-45
SEC31A	6.88442e-50	0.0160653	0.609	0.419	1.3342e-45
TAF4B	7.20474e-50	0.0457957	0.131	0.066	1.39628e-45
SUPV3L1	7.24373e-50	0.0298532	0.235	0.141	1.40383e-45
AKAP12	7.59212e-50	-2.57626	0.749	0.482	1.47135e-45
PEX11A	7.9391e-50	0.0582134	0.063	0.023	1.5386e-45
GPATCH2L	8.00989e-50	-0.0203883	0.603	0.412	1.55232e-45
PPOX	8.08933e-50	0.0508933	0.118	0.057	1.56771e-45
FASTK	8.11396e-50	0.0413778	0.127	0.063	1.57248e-45
ZNF576	8.47004e-50	0.0614817	0.09	0.039	1.64149e-45
RECQL5	8.67908e-50	0.0583358	0.143	0.074	1.68201e-45
ACOT8	8.71109e-50	0.0549339	0.15	0.079	1.68821e-45
ADORA1	8.75023e-50	0.0515266	0.268	0.165	1.69579e-45
ADAMTS13	8.79244e-50	0.0598018	0.086	0.036	1.70398e-45
CCNK	8.91216e-50	0.0581641	0.216	0.127	1.72718e-45
DCAF17	9.27395e-50	0.0484187	0.262	0.161	1.79729e-45
ARHGEF4	9.37007e-50	0.14393	0.202	0.119	1.81592e-45
LINC02119	9.53572e-50	-0.215972	0.005	0.059	1.84802e-45
BOK	9.66097e-50	0.0323744	0.048	0.015	1.8723e-45
RNF146	1.00526e-49	0.0382709	0.321	0.205	1.94819e-45
MACROD2-AS1	1.01541e-49	0.0548087	0.051	0.016	1.96787e-45
ZNF446	1.02848e-49	0.0569052	0.093	0.041	1.99319e-45
HERPUD2	1.09075e-49	-0.00992768	0.321	0.205	2.11388e-45
NGLY1	1.11608e-49	0.0048138	0.384	0.251	2.16296e-45
ADH4	1.18465e-49	0.0560042	0.033	0.008	2.29586e-45
GOSR1	1.19879e-49	-0.0016013	0.444	0.295	2.32326e-45
MED20	1.2142e-49	0.0573638	0.071	0.027	2.35311e-45
MCM9	1.24894e-49	-0.0319284	0.392	0.256	2.42044e-45
CD9	1.25842e-49	-0.270786	0.02	0.084	2.43882e-45
WDR37	1.26584e-49	-0.0480081	0.537	0.364	2.4532e-45
C14orf119	1.38314e-49	0.0722835	0.111	0.053	2.68053e-45
MYOZ3	1.40288e-49	0.0321242	0.026	0.005	2.71879e-45
FAHD2A	1.40494e-49	0.0646902	0.118	0.057	2.72278e-45
FTH1	1.41586e-49	-1.10866	0.067	0.147	2.74393e-45
HOXA-AS3	1.43791e-49	0.0221761	0.011	0.001	2.78666e-45
GVQW2	1.45024e-49	0.060052	0.073	0.029	2.81057e-45
PRPF40A	1.50248e-49	0.0185382	0.489	0.33	2.91181e-45
PBRM1	1.51616e-49	-0.0358281	0.695	0.478	2.93832e-45
PCMTD1	1.53451e-49	0.00946023	0.574	0.392	2.97388e-45
FBXO36	1.54326e-49	0.0465185	0.177	0.099	2.99084e-45
ZFP36L1	1.59679e-49	-0.686069	0.157	0.246	3.09458e-45
MED6	1.60541e-49	0.0569277	0.246	0.15	3.11128e-45
RCL1	1.64172e-49	-0.00105908	0.314	0.2	3.18166e-45
ALDH18A1	1.72803e-49	0.0869369	0.197	0.113	3.34892e-45
GDF11	1.73179e-49	0.0557545	0.148	0.078	3.35622e-45
LCMT1	1.77146e-49	0.0432981	0.297	0.189	3.4331e-45
CXXC1	1.78044e-49	0.061356	0.105	0.049	3.45049e-45
EEF1G	1.88198e-49	-0.320201	0.017	0.079	3.64728e-45
EPAS1	1.91709e-49	-0.048252	0.189	0.108	3.71531e-45
NCOA3	1.92754e-49	-1.02009	0.503	0.502	3.73556e-45
SF3B1	1.9651e-49	-0.033456	0.66	0.447	3.80836e-45
DIAPH1	2.09707e-49	-0.0293817	0.315	0.198	4.06413e-45
BDH2	2.16322e-49	0.0776221	0.129	0.066	4.19232e-45
PPP2R1A	2.16598e-49	0.0264795	0.212	0.123	4.19767e-45
TOP2B	2.22273e-49	0.00755533	0.483	0.322	4.30764e-45
CACNB4	2.28711e-49	0.0488893	0.544	0.376	4.43241e-45
CLPTM1	2.31377e-49	0.0859283	0.228	0.137	4.48408e-45
CHKB-DT	2.32941e-49	0.0626484	0.141	0.073	4.5144e-45
TIGD7	2.40438e-49	0.0357372	0.163	0.089	4.65969e-45
ECI1	2.51023e-49	0.0867376	0.149	0.08	4.86482e-45
ZNF639	2.59873e-49	0.0869974	0.15	0.08	5.03634e-45
ACKR4	2.60215e-49	0.0569485	0.1	0.045	5.04297e-45
CASTOR1	2.73837e-49	0.0643578	0.069	0.027	5.30696e-45
BLVRA	2.77504e-49	0.0749877	0.146	0.076	5.37802e-45
ALKBH5	2.85905e-49	0.0358083	0.194	0.111	5.54083e-45
VPS26C	2.88484e-49	0.00442845	0.331	0.213	5.59082e-45
CPT1A	3.07989e-49	0.0571558	0.262	0.163	5.96882e-45
PTGDS	3.12138e-49	-0.756812	0.003	0.055	6.04924e-45
UBFD1	3.22567e-49	0.0746692	0.138	0.071	6.25134e-45
G2E3-AS1	3.30763e-49	0.0349741	0.153	0.081	6.4102e-45
NMT2	3.80741e-49	0.012918	0.219	0.129	7.37876e-45
TMED1	3.84125e-49	0.0502524	0.033	0.008	7.44434e-45
MIER2	3.95863e-49	0.0422915	0.122	0.059	7.67182e-45
DICER1-AS1	4.05087e-49	0.0783154	0.101	0.046	7.8506e-45
AUH	4.10046e-49	-0.0316586	0.55	0.371	7.9467e-45
NUDT2	4.34486e-49	0.0283769	0.192	0.11	8.42034e-45
PDIA6	4.49837e-49	0.238525	0.128	0.067	8.71785e-45
KSR1	4.5185e-49	0.00792018	0.336	0.217	8.75686e-45
VPS50	4.64093e-49	0.00540261	0.471	0.314	8.99413e-45
RAF1	5.1049e-49	-0.0598329	0.578	0.396	9.8933e-45
TCF7	5.35767e-49	0.0290319	0.204	0.119	1.03832e-44
NUDT6	5.42582e-49	0.0785878	0.161	0.088	1.05152e-44
MBTD1	5.45298e-49	-0.0534987	0.488	0.328	1.05679e-44
PHC3	5.61862e-49	-0.0435984	0.719	0.502	1.08889e-44
EEF1B2	5.67971e-49	-0.281805	0.005	0.06	1.10073e-44
GPATCH8	6.41634e-49	-0.000233185	0.811	0.572	1.24349e-44
TNFSF13	7.08779e-49	-0.20202	0.006	0.061	1.37361e-44
EDRF1-DT	7.10854e-49	0.0607861	0.068	0.026	1.37764e-44
PPIH	7.27926e-49	0.0383252	0.133	0.067	1.41072e-44
ZNF713	7.347e-49	0.034447	0.215	0.127	1.42385e-44
CNOT3	7.85877e-49	0.0599898	0.116	0.056	1.52303e-44
MLLT1	7.96347e-49	0.0745523	0.219	0.131	1.54332e-44
CRYZ	8.25407e-49	0.0628102	0.07	0.027	1.59964e-44
NCKIPSD	8.34622e-49	0.0652898	0.114	0.055	1.6175e-44
KCTD13	8.37656e-49	-0.0353088	0.375	0.244	1.62338e-44
KIF27	8.42025e-49	0.0458989	0.22	0.131	1.63184e-44
FUBP3	8.7134e-49	0.0175744	0.393	0.26	1.68866e-44
GPR108	8.74846e-49	0.0624576	0.136	0.069	1.69545e-44
STX2	8.75946e-49	0.0423187	0.248	0.15	1.69758e-44
PIP4K2A	8.76806e-49	-0.986283	0.54	0.53	1.69925e-44
NOP14-AS1	8.90036e-49	0.0676363	0.099	0.045	1.72489e-44
DDX42	9.02266e-49	0.0401166	0.339	0.22	1.74859e-44
RGS19	9.39785e-49	-0.262221	0.018	0.079	1.8213e-44
CDK2AP1	9.4901e-49	-0.229278	0.032	0.102	1.83918e-44
CHROMR	9.72378e-49	0.0344361	0.194	0.109	1.88447e-44
HPS4	9.99679e-49	0.0174271	0.267	0.166	1.93738e-44
SEC24A	1.03079e-48	0.013649	0.326	0.209	1.99767e-44
DDX18	1.04753e-48	-0.0630207	0.498	0.331	2.03012e-44
MAU2	1.05148e-48	-0.045972	0.393	0.258	2.03776e-44
CRKL	1.06677e-48	0.0539081	0.188	0.107	2.06741e-44
KMT2E	1.19134e-48	-0.00450633	0.759	0.53	2.30883e-44
CARS1	1.20658e-48	-0.0297029	0.353	0.228	2.33835e-44
TRIM41	1.2278e-48	0.0436705	0.135	0.069	2.37948e-44
SETD3	1.23988e-48	0.00818404	0.374	0.243	2.40289e-44
SEC22A	1.30849e-48	-0.0398195	0.343	0.219	2.53586e-44
CAPN1	1.31433e-48	0.0601994	0.198	0.114	2.54718e-44
RTCA	1.31461e-48	0.0236692	0.23	0.136	2.54771e-44
CCZ1B	1.32347e-48	0.0372912	0.242	0.147	2.56489e-44
SELPLG	1.34367e-48	-0.20262	0.002	0.052	2.60404e-44
STK35	1.36832e-48	0.0741729	0.199	0.116	2.6518e-44
FARP2	1.39462e-48	0.0102311	0.466	0.316	2.70278e-44
ATP6V1G2	1.52781e-48	0.0265429	0.071	0.028	2.9609e-44
SPDYE2B	1.62655e-48	0.0368084	0.035	0.009	3.15225e-44
C17orf75	1.72018e-48	0.0790905	0.156	0.085	3.3337e-44
PCSK7	1.77704e-48	-0.0628942	0.44	0.293	3.44391e-44
XPO4	1.79709e-48	-0.0562126	0.528	0.358	3.48276e-44
ASH2L	1.81415e-48	-0.0172444	0.279	0.173	3.51582e-44
SLC25A15	1.81447e-48	0.0609681	0.112	0.054	3.51644e-44
SDHAF2	1.82536e-48	0.018946	0.267	0.165	3.53755e-44
LNPEP	1.84742e-48	-0.00632347	0.443	0.295	3.5803e-44
PROX1	1.85248e-48	0.0678968	0.254	0.155	3.59011e-44
SHF	1.94801e-48	0.0330382	0.185	0.104	3.77523e-44
NUDT7	1.96596e-48	0.0635962	0.06	0.021	3.81002e-44
HOOK1	1.96921e-48	0.0722775	0.035	0.009	3.81633e-44
RAB5B	1.98956e-48	0.0304286	0.223	0.133	3.85577e-44
ALDH1A3	2.10057e-48	0.100984	0.16	0.087	4.07091e-44
DENND4C	2.15454e-48	-0.0598867	0.652	0.444	4.1755e-44
LRRC8D	2.21801e-48	-0.713378	0.269	0.341	4.29851e-44
ASCC1	2.28223e-48	-0.0494252	0.415	0.274	4.42297e-44
ZSWIM9	2.36974e-48	0.0484171	0.132	0.067	4.59255e-44
ESYT1	2.39997e-48	0.0491016	0.117	0.057	4.65115e-44
ABCG1	2.44255e-48	-0.378282	0.053	0.128	4.73366e-44
NUDT16L1	2.47838e-48	0.0435545	0.09	0.04	4.8031e-44
DLGAP1-AS2	2.55359e-48	0.0582353	0.078	0.032	4.94886e-44
MUS81	2.56296e-48	0.0254411	0.188	0.106	4.96702e-44
PPFIA4	2.64655e-48	0.0306715	0.153	0.081	5.12901e-44
ATP5MPL	2.64696e-48	-0.274383	0.038	0.11	5.12981e-44
PITPNC1	2.73927e-48	-1.87959	0.763	0.647	5.3087e-44
YTHDF1	2.75117e-48	0.0718062	0.206	0.121	5.33176e-44
MLLT10	2.77433e-48	-0.025878	0.736	0.512	5.37664e-44
VAMP8	2.77942e-48	-0.162061	0.001	0.051	5.38652e-44
KLRD1	2.83145e-48	0.0330926	0.079	0.032	5.48735e-44
TMEM186	2.85186e-48	0.054524	0.057	0.02	5.5269e-44
ZNF703	2.86561e-48	0.0538837	0.038	0.01	5.55356e-44
TOR1AIP1	2.90819e-48	0.0310572	0.294	0.185	5.63608e-44
PDCD11	3.18314e-48	0.0384308	0.244	0.148	6.16892e-44
SDR39U1	3.25262e-48	0.050451	0.101	0.046	6.30359e-44
SNW1	3.27168e-48	0.00700237	0.357	0.233	6.34052e-44
TPM4	3.28519e-48	0.00586386	0.315	0.198	6.36669e-44
CSE1L	3.65544e-48	0.0064964	0.271	0.167	7.08424e-44
GTF2H4	3.65959e-48	0.0516402	0.115	0.055	7.09229e-44
CASTOR2	3.79002e-48	0.0272133	0.231	0.14	7.34506e-44
TMTC1	3.86135e-48	-0.14482	0.102	0.046	7.4833e-44
GCAT	3.89886e-48	0.0534258	0.102	0.047	7.55599e-44
ARPC5	4.09576e-48	-0.369918	0.127	0.216	7.93759e-44
TFAP2E	4.14328e-48	0.0489479	0.093	0.042	8.02968e-44
TRAF2	4.17792e-48	0.0387993	0.102	0.047	8.09682e-44
CTF1	4.21631e-48	0.0395284	0.036	0.01	8.17121e-44
GMFB	4.22288e-48	0.0601647	0.177	0.099	8.18395e-44
TLCD2	4.23552e-48	0.0455521	0.043	0.012	8.20844e-44
PPP4R3B	4.29806e-48	-0.0283486	0.558	0.379	8.32963e-44
ANP32E	4.32e-48	0.104044	0.139	0.074	8.37216e-44
FGR	4.37767e-48	-0.280652	0.016	0.075	8.48393e-44
CLK3	4.49111e-48	0.0242083	0.15	0.079	8.70377e-44
FAM90A1	4.541e-48	0.0532961	0.065	0.024	8.80046e-44
MLXIPL	4.56547e-48	-0.248002	0.013	0.072	8.84787e-44
ATP1B1	4.68816e-48	-0.470035	0.08	0.163	9.08566e-44
ADAT2	4.69154e-48	0.0478834	0.154	0.082	9.0922e-44
AP4B1	4.95371e-48	0.042454	0.111	0.053	9.6003e-44
CYB5D1	5.12712e-48	0.0449925	0.046	0.014	9.93635e-44
SRP9	5.19527e-48	-0.281414	0.05	0.125	1.00684e-43
REXO4	5.64543e-48	0.046048	0.182	0.102	1.09408e-43
METTL2A	5.70432e-48	0.0746251	0.147	0.078	1.1055e-43
CHRM5	5.75226e-48	0.0175594	0.145	0.076	1.11479e-43
RNF2	6.81747e-48	0.0419871	0.244	0.147	1.32123e-43
C5orf15	7.14052e-48	0.122823	0.182	0.105	1.38383e-43
WDR66	7.30432e-48	0.0688083	0.102	0.047	1.41558e-43
UTP11	7.50255e-48	0.0700372	0.109	0.052	1.45399e-43
RBM15	7.6481e-48	0.0576202	0.108	0.051	1.4822e-43
GIPC1	8.09791e-48	-0.0638378	0.362	0.236	1.56937e-43
ACTN2	8.43491e-48	-0.0682867	0.334	0.212	1.63469e-43
CARS2	8.76709e-48	-0.0118728	0.344	0.223	1.69906e-43
RAB27B	8.868e-48	-0.259489	0.039	0.11	1.71862e-43
USP12-AS1	9.2273e-48	0.0394806	0.067	0.025	1.78825e-43
FAM230A	9.76347e-48	0.00883258	0.007	0	1.89216e-43
VRK3	1.04096e-47	0.0484691	0.209	0.122	2.01739e-43
MCCC2	1.0582e-47	0.0521276	0.305	0.196	2.05079e-43
DESI1	1.0605e-47	0.0468713	0.166	0.091	2.05524e-43
MNDA	1.07707e-47	-0.248994	0.011	0.068	2.08736e-43
RRP8	1.15036e-47	0.0513938	0.132	0.068	2.2294e-43
DEPDC4	1.15089e-47	0.0909439	0.146	0.078	2.23043e-43
MIAT	1.1601e-47	0.012445	0.301	0.192	2.24828e-43
UMPS	1.1854e-47	0.0634363	0.201	0.117	2.29731e-43
TTF1	1.19187e-47	0.0247505	0.244	0.148	2.30983e-43
DSCAM	1.20833e-47	-0.952214	0.529	0.327	2.34175e-43
BCS1L	1.37494e-47	0.0631913	0.092	0.041	2.66463e-43
NABP1	1.53515e-47	-0.0665705	0.229	0.131	2.97513e-43
CYP39A1	1.58902e-47	0.0566118	0.043	0.013	3.07952e-43
DDA1	1.80471e-47	0.0486405	0.122	0.061	3.49753e-43
OTUD4	1.8302e-47	0.0292366	0.33	0.213	3.54693e-43
ACMSD	1.87654e-47	0.0578705	0.064	0.024	3.63674e-43
RAMACL	1.95204e-47	0.0485122	0.061	0.022	3.78305e-43
USP14	2.05155e-47	0.0314374	0.409	0.273	3.9759e-43
KCNJ2	2.16319e-47	-0.190751	0.005	0.056	4.19225e-43
INF2	2.17093e-47	0.0464819	0.129	0.066	4.20727e-43
MTRES1	2.17209e-47	0.0720794	0.16	0.088	4.2095e-43
ATXN2	2.22291e-47	-0.014438	0.781	0.545	4.308e-43
UBE3D	2.29475e-47	0.0210557	0.368	0.244	4.44723e-43
PRKDC	2.34717e-47	0.0143309	0.669	0.459	4.54881e-43
NCOR1	2.38033e-47	0.0119111	0.773	0.539	4.61308e-43
THUMPD3	2.40106e-47	0.0773283	0.174	0.098	4.65325e-43
TENM2	2.50724e-47	-0.15418	0.106	0.05	4.85904e-43
CTBS	2.63968e-47	0.0466916	0.241	0.145	5.11569e-43
ARRDC5	2.69358e-47	-0.252487	0.011	0.067	5.22016e-43
NR2C2	2.71457e-47	-0.0422276	0.449	0.301	5.26084e-43
BCL11A	2.78269e-47	0.0431959	0.08	0.033	5.39285e-43
SLC29A2	2.87051e-47	0.0617693	0.086	0.037	5.56305e-43
SV2A	3.026e-47	0.0947622	0.129	0.067	5.86439e-43
ZFP30	3.06616e-47	0.0302835	0.242	0.149	5.94223e-43
HIF1A-AS1	3.09277e-47	0.066244	0.042	0.013	5.99379e-43
KHDC4	3.10767e-47	-0.0148214	0.357	0.236	6.02267e-43
SLC50A1	3.17623e-47	0.065354	0.097	0.044	6.15554e-43
PTPN4	3.32808e-47	-0.0111411	0.479	0.32	6.44982e-43
IL6ST	3.44275e-47	0.0417222	0.633	0.463	6.67205e-43
SMU1	3.55331e-47	0.0237999	0.305	0.195	6.88631e-43
NAA16	3.81856e-47	-0.00194564	0.362	0.239	7.40037e-43
LYG2	4.08904e-47	0.0577495	0.075	0.031	7.92456e-43
ZNF697	4.11796e-47	0.059012	0.067	0.026	7.98061e-43
USF3	4.17706e-47	0.0492155	0.253	0.157	8.09514e-43
BTBD9	4.22335e-47	-0.00265921	0.797	0.566	8.18485e-43
AP3B2	4.26168e-47	0.0626856	0.209	0.125	8.25914e-43
USHBP1	4.58532e-47	0.0163474	0.168	0.093	8.88636e-43
YWHAZ	4.69706e-47	-0.112755	0.491	0.325	9.10291e-43
TRNT1	4.72879e-47	0.025215	0.296	0.188	9.1644e-43
RAB18	4.76975e-47	0.0280813	0.328	0.213	9.24378e-43
ZNF8	4.93443e-47	0.068816	0.137	0.072	9.56292e-43
PICART1	5.53013e-47	0.0472632	0.04	0.011	1.07174e-42
DLGAP4	5.61097e-47	-0.042037	0.466	0.313	1.08741e-42
EXOSC1	5.85054e-47	0.0228751	0.222	0.133	1.13383e-42
MVB12A	5.90102e-47	0.0466937	0.139	0.073	1.14362e-42
ZBTB21	5.93072e-47	0.084737	0.128	0.066	1.14937e-42
SEC16A	5.97501e-47	0.0431334	0.227	0.137	1.15796e-42
FCHSD1	7.21844e-47	0.0352601	0.081	0.034	1.39893e-42
CREBBP	7.53521e-47	-0.0530792	0.695	0.486	1.46032e-42
TMEM98	7.58149e-47	0.0498614	0.036	0.01	1.46929e-42
CRTAC1	7.62565e-47	0.0808591	0.055	0.019	1.47785e-42
C4orf19	8.00937e-47	-0.416728	0.084	0.164	1.55222e-42
RIPK1	8.03192e-47	-0.0137366	0.376	0.249	1.55659e-42
NUDC	8.17966e-47	0.0584172	0.175	0.099	1.58522e-42
HACD4	8.24261e-47	-0.218995	0.015	0.073	1.59742e-42
TOR1B	8.28426e-47	0.0753042	0.161	0.089	1.60549e-42
SLC12A9	8.50011e-47	0.0490818	0.202	0.118	1.64732e-42
PCDHB14	8.74756e-47	0.0592772	0.083	0.036	1.69528e-42
LRRC40	9.25382e-47	0.0481315	0.209	0.123	1.79339e-42
ERMP1	1.03464e-46	0.0432333	0.204	0.12	2.00513e-42
TUBGCP2	1.08966e-46	-0.0265989	0.339	0.219	2.11175e-42
DDHD1	1.14148e-46	0.0177919	0.46	0.312	2.21218e-42
CCDC167	1.25497e-46	0.0674611	0.071	0.029	2.43213e-42
LINC02798	1.27027e-46	-0.732794	0.166	0.246	2.46178e-42
ERI2	1.30542e-46	0.045064	0.174	0.098	2.52991e-42
LINC02454	1.3215e-46	0.0290422	0.018	0.002	2.56106e-42
ZNF778	1.3459e-46	0.0581669	0.14	0.074	2.60836e-42
CD63	1.35182e-46	-1.13366	0.115	0.201	2.61983e-42
ATP5PO	1.35752e-46	-0.181328	0.008	0.061	2.63087e-42
LRPPRC	1.35956e-46	0.00535811	0.51	0.349	2.63483e-42
SLC41A1	1.36209e-46	0.0538157	0.117	0.058	2.63974e-42
TRAF7	1.44018e-46	0.0759239	0.101	0.047	2.79107e-42
NUDT3	1.51246e-46	-0.0456755	0.318	0.202	2.93115e-42
CCDC43	1.51514e-46	0.0733324	0.099	0.046	2.93635e-42
PCDHA3	1.51726e-46	0.0240214	0.015	0.002	2.94045e-42
NUMBL	1.61426e-46	0.0282751	0.188	0.108	3.12844e-42
POLR2D	1.62508e-46	0.0694826	0.139	0.073	3.1494e-42
MGAT4A	1.66794e-46	-0.958893	0.297	0.355	3.23247e-42
SAT2	1.71366e-46	0.0255524	0.307	0.199	3.32108e-42
ODF2	1.78435e-46	0.0352626	0.203	0.119	3.45806e-42
TMEM123	1.788e-46	-0.379025	0.091	0.172	3.46515e-42
FGD5-AS1	1.86349e-46	0.0902193	0.176	0.102	3.61145e-42
RIOX2	1.90086e-46	0.0469171	0.131	0.067	3.68387e-42
ECD	2.01668e-46	0.0357035	0.271	0.171	3.90833e-42
INTS7	2.19145e-46	0.0302543	0.245	0.15	4.24703e-42
SNRPA1	2.25116e-46	0.0309834	0.257	0.158	4.36276e-42
SLC27A5	2.27545e-46	0.0510976	0.124	0.063	4.40983e-42
HSD17B8	2.28252e-46	0.0396214	0.034	0.009	4.42352e-42
GPR135	2.29761e-46	0.0611823	0.186	0.108	4.45277e-42
FAM214B	2.40745e-46	0.0608207	0.107	0.052	4.66564e-42
SAFB	2.59899e-46	-0.0402644	0.437	0.294	5.03685e-42
SAMD9	2.65681e-46	-0.218593	0.01	0.064	5.1489e-42
ZNF658	2.66273e-46	0.0598869	0.101	0.048	5.16038e-42
CHPT1	2.67215e-46	-0.0850931	0.583	0.396	5.17864e-42
PSMD6	2.67467e-46	0.0630049	0.151	0.082	5.1835e-42
CPEB2-DT	2.68859e-46	0.0929264	0.103	0.049	5.21048e-42
SNAP47	2.69956e-46	0.0240976	0.157	0.085	5.23174e-42
PTOV1-AS1	2.86217e-46	0.0636452	0.058	0.021	5.54689e-42
TMC6	2.88887e-46	-0.257486	0.01	0.065	5.59862e-42
CYP2R1	2.91393e-46	0.0353712	0.18	0.102	5.64719e-42
ZBTB26	2.93056e-46	0.0600951	0.148	0.08	5.67943e-42
ZNF720	3.00458e-46	0.0590047	0.247	0.154	5.82287e-42
PCOLCE2	3.03932e-46	-0.293493	0.054	0.127	5.89021e-42
CCDC88B	3.14945e-46	-0.239672	0.015	0.073	6.10364e-42
CHN1	3.24756e-46	-0.155833	0.438	0.286	6.29377e-42
LRRC9	3.36422e-46	0.0948829	0.075	0.031	6.51986e-42
ERLIN1	3.43586e-46	0.0597029	0.187	0.107	6.6587e-42
GVQW3	3.44908e-46	0.0810964	0.095	0.044	6.68432e-42
SHROOM1	3.49011e-46	0.0377514	0.081	0.034	6.76383e-42
ELP3	3.77087e-46	-0.0125265	0.386	0.257	7.30794e-42
TNRC6B	3.91353e-46	0.0391708	0.885	0.644	7.58441e-42
NXF1	4.01733e-46	0.024339	0.144	0.076	7.78558e-42
OTX1	4.03494e-46	-0.136249	0.008	0.061	7.81971e-42
NSL1	4.06426e-46	-0.0302949	0.445	0.299	7.87653e-42
RPUSD3	4.07188e-46	0.06319	0.142	0.076	7.89131e-42
FANK1	4.08826e-46	0.063582	0.139	0.073	7.92305e-42
RBM22	4.28283e-46	0.0633807	0.148	0.08	8.30012e-42
KCTD6	4.42391e-46	0.06638	0.124	0.064	8.57354e-42
VPS8	4.45601e-46	-0.0160634	0.553	0.38	8.63576e-42
EDRF1	4.50981e-46	0.0175763	0.313	0.203	8.74001e-42
CD2AP	4.57501e-46	0.00178589	0.336	0.214	8.86636e-42
TCF12	4.6866e-46	-0.0187084	0.932	0.691	9.08264e-42
NCBP3	4.81393e-46	-0.00244581	0.334	0.218	9.3294e-42
ABCA8	4.94724e-46	0.0534018	0.082	0.035	9.58776e-42
AARSD1	5.07408e-46	0.0244168	0.233	0.142	9.83357e-42
NUCB1-AS1	5.35657e-46	0.0420695	0.088	0.039	1.0381e-41
RAD23A	5.5293e-46	0.0163481	0.273	0.171	1.07158e-41
RNF103	5.89552e-46	0.0872247	0.202	0.12	1.14255e-41
HARS2	6.28642e-46	0.0256027	0.164	0.091	1.21831e-41
CABP4	6.33507e-46	0.0385994	0.035	0.009	1.22774e-41
PIAS2	6.55628e-46	0.000611995	0.541	0.367	1.27061e-41
NAB1	6.6701e-46	0.0492093	0.255	0.159	1.29267e-41
EAPP	6.89949e-46	0.0116704	0.283	0.179	1.33712e-41
LNCSRLR	7.26285e-46	0.0451312	0.03	0.007	1.40754e-41
ANKRD17	7.61648e-46	0.0684895	0.843	0.606	1.47607e-41
SLCO1C1	7.96866e-46	0.110681	0.096	0.045	1.54433e-41
GPATCH1	8.2999e-46	0.0236478	0.188	0.108	1.60852e-41
ASXL2	8.67588e-46	-0.0339293	0.554	0.38	1.68138e-41
ELMO2	9.79118e-46	0.0612379	0.219	0.132	1.89753e-41
EGR3	9.96413e-46	-0.348842	0.011	0.066	1.93105e-41
FAM66A	1.0108e-45	0.0678216	0.072	0.03	1.95893e-41
MAP3K6	1.14296e-45	0.0469039	0.095	0.043	2.21505e-41
PWWP2A	1.21794e-45	-0.0636335	0.413	0.276	2.36036e-41
ORC4	1.27783e-45	0.0214473	0.36	0.239	2.47643e-41
ATP6V1E1	1.29527e-45	0.0335213	0.297	0.19	2.51023e-41
ZNF594	1.32559e-45	0.0272876	0.198	0.116	2.56899e-41
LINC02802	1.3455e-45	0.0611809	0.078	0.033	2.60757e-41
HIVEP2	1.43067e-45	-1.26277	0.33	0.389	2.77263e-41
UBAP1L	1.46761e-45	0.0449247	0.173	0.098	2.84423e-41
YIPF4	1.49921e-45	0.0107402	0.481	0.329	2.90546e-41
RACK1	1.55758e-45	-0.316027	0.044	0.116	3.0186e-41
MAPK14	1.6097e-45	-0.023598	0.436	0.294	3.1196e-41
SLC25A32	1.62089e-45	0.020473	0.277	0.175	3.14128e-41
ARHGAP31-AS1	1.63362e-45	0.0626156	0.111	0.054	3.16596e-41
CDK7	1.69937e-45	0.0329806	0.202	0.119	3.29337e-41
STAT6	1.72407e-45	-0.285403	0.04	0.108	3.34125e-41
SNHG4	1.73958e-45	0.0661776	0.1	0.047	3.3713e-41
PINK1-AS	1.7645e-45	0.0376731	0.065	0.025	3.4196e-41
PANK3	1.87754e-45	0.081452	0.289	0.186	3.63867e-41
ZMIZ1-AS1	1.94522e-45	0.0755478	0.103	0.05	3.76984e-41
CALCOCO2	1.94786e-45	-0.00575129	0.345	0.225	3.77496e-41
DVL2	2.17856e-45	0.0440044	0.113	0.056	4.22206e-41
RERE-AS1	2.23483e-45	0.038065	0.063	0.024	4.3311e-41
LINC02147	2.23837e-45	-0.899153	0.009	0.062	4.33796e-41
PHLDA2	2.32876e-45	0.0434812	0.014	0.001	4.51313e-41
EIF2B4	2.33049e-45	0.0443625	0.189	0.11	4.51649e-41
TRIM16	2.35793e-45	0.0528416	0.167	0.094	4.56966e-41
PGLS	2.49033e-45	0.0382629	0.206	0.121	4.82626e-41
TMC4	2.99676e-45	0.0575602	0.055	0.02	5.80773e-41
ITGB1	3.01938e-45	0.225586	0.297	0.201	5.85157e-41
NAT14	3.01974e-45	0.076669	0.072	0.03	5.85226e-41
JHY	3.25368e-45	-0.183326	0.007	0.058	6.30563e-41
LILRB1	3.47649e-45	-0.232923	0.014	0.069	6.73743e-41
CEACAM1	3.6224e-45	0.0678599	0.093	0.042	7.02021e-41
KCNQ2	3.712e-45	0.0610439	0.204	0.121	7.19386e-41
PPP1R16A	3.73177e-45	0.0540975	0.103	0.05	7.23218e-41
SIGLEC8	3.76372e-45	-0.233953	0.014	0.069	7.2941e-41
KIAA0355	3.9688e-45	-0.0586725	0.437	0.295	7.69153e-41
ALG1L2	4.04325e-45	0.0534713	0.068	0.027	7.83582e-41
MIATNB	4.12871e-45	-0.00011114	0.203	0.119	8.00144e-41
RAB32	4.20792e-45	-0.195838	0.008	0.06	8.15496e-41
ZNF34	4.37214e-45	0.0468432	0.097	0.045	8.47321e-41
TOPORS	4.37706e-45	0.072954	0.183	0.106	8.48275e-41
DDX11	4.72862e-45	0.0433861	0.078	0.033	9.16407e-41
AKTIP	5.01316e-45	0.0570238	0.127	0.066	9.7155e-41
ZNF335	5.09684e-45	0.0314679	0.183	0.106	9.87767e-41
EIF3B	5.13285e-45	0.00743138	0.313	0.202	9.94747e-41
ABRAXAS1	5.24312e-45	0.0599739	0.142	0.076	1.01612e-40
ANAPC10	5.52495e-45	0.03835	0.371	0.247	1.07074e-40
SEC31B	5.53162e-45	0.0414491	0.185	0.107	1.07203e-40
ATP5ME	5.85976e-45	-0.282174	0.013	0.068	1.13562e-40
SGPL1	5.96407e-45	0.0365182	0.278	0.176	1.15584e-40
DAPP1	6.00087e-45	-0.249404	0.014	0.07	1.16297e-40
UBTF	6.05466e-45	0.0582857	0.179	0.103	1.17339e-40
GSN	6.40147e-45	-0.722592	0.368	0.417	1.2406e-40
TMIGD3	6.50091e-45	-0.209204	0.008	0.059	1.25988e-40
PRCD	6.60016e-45	0.0415478	0.033	0.008	1.27911e-40
SNTA1	7.15287e-45	0.0706608	0.115	0.058	1.38623e-40
DPP4	7.16789e-45	0.0778474	0.077	0.033	1.38914e-40
TNS2	7.18729e-45	0.033633	0.165	0.093	1.3929e-40
NOL8	7.37438e-45	0.0373077	0.271	0.17	1.42915e-40
DTX1	7.65118e-45	0.0517662	0.148	0.081	1.4828e-40
UAP1	8.18722e-45	0.0636664	0.115	0.057	1.58668e-40
TBC1D2	8.54127e-45	0.0303499	0.112	0.055	1.6553e-40
TSNAXIP1	8.66937e-45	0.0437848	0.057	0.021	1.68012e-40
KIAA0100	8.69203e-45	0.00579957	0.3	0.192	1.68452e-40
FOCAD	8.90293e-45	-0.00728936	0.587	0.399	1.72539e-40
GID4	9.04481e-45	0.0566147	0.114	0.057	1.75288e-40
ZNF519	9.12243e-45	0.0593158	0.177	0.101	1.76793e-40
EPB41L5	9.19066e-45	0.0245074	0.326	0.214	1.78115e-40
SDHB	9.39879e-45	0.0158578	0.257	0.161	1.82149e-40
POLK	9.51394e-45	-0.00342385	0.557	0.384	1.8438e-40
LIX1L	9.99121e-45	0.0521814	0.171	0.097	1.9363e-40
LRCH1	1.00717e-44	-0.242457	0.569	0.374	1.9519e-40
TCTA	1.0539e-44	0.0565438	0.151	0.082	2.04245e-40
RBBP5	1.06047e-44	0.00918795	0.224	0.136	2.0552e-40
CPSF2	1.07839e-44	0.0233186	0.269	0.169	2.08992e-40
ZNF264	1.14801e-44	0.0574051	0.201	0.119	2.22484e-40
SNCA	1.1503e-44	-0.053541	0.36	0.231	2.22928e-40
GPR65	1.17297e-44	-0.223376	0.009	0.061	2.27322e-40
CLECL1	1.17385e-44	-0.242712	0.011	0.065	2.27492e-40
ZNF655	1.18548e-44	0.00874171	0.423	0.284	2.29746e-40
HIVEP1	1.18878e-44	0.0673797	0.251	0.159	2.30385e-40
TRIM37	1.19652e-44	-0.026424	0.393	0.262	2.31886e-40
LINC00173	1.24502e-44	0.0510783	0.05	0.017	2.41286e-40
ERO1B	1.28043e-44	0.0197365	0.329	0.217	2.48147e-40
C1D	1.31975e-44	0.0557532	0.227	0.139	2.55767e-40
MKS1	1.3208e-44	0.0422513	0.083	0.036	2.55971e-40
ZBED4	1.41899e-44	0.00275982	0.246	0.152	2.75e-40
CCDC25	1.42577e-44	0.0643908	0.19	0.112	2.76313e-40
LRRC66	1.46954e-44	0.0752991	0.062	0.024	2.84798e-40
KCTD21-AS1	1.48159e-44	0.0445685	0.096	0.044	2.87133e-40
UFL1	1.53724e-44	0.0475168	0.296	0.191	2.97918e-40
SGSM3	1.59427e-44	0.0267852	0.166	0.093	3.08969e-40
KIAA0040	1.63492e-44	-0.269552	0.061	0.135	3.16848e-40
BRD7	1.7079e-44	0.00588573	0.359	0.238	3.30991e-40
LINC00578	1.87454e-44	-0.282557	0.009	0.061	3.63285e-40
DDX49	1.99741e-44	-0.000836812	0.173	0.098	3.87098e-40
ZNF774	2.0245e-44	0.0627103	0.074	0.031	3.92348e-40
FAXC	2.13251e-44	0.0645625	0.088	0.04	4.1328e-40
TMEM128	2.19655e-44	0.0670049	0.15	0.082	4.25692e-40
RABEPK	2.5483e-44	-0.0359871	0.278	0.177	4.9386e-40
TAOK2	2.58781e-44	0.0594709	0.123	0.063	5.01517e-40
ECSIT	2.64363e-44	0.0124495	0.19	0.111	5.12335e-40
RFX1	2.65816e-44	0.0300919	0.171	0.097	5.15151e-40
ZNF224	2.66947e-44	0.0465079	0.205	0.123	5.17344e-40
FCGR1A	2.71925e-44	-0.165235	0.001	0.046	5.26991e-40
LRRC69	2.73681e-44	0.0113155	0.195	0.112	5.30393e-40
PLCB3	2.75293e-44	0.0661743	0.054	0.019	5.33517e-40
DCTN4	2.93454e-44	-0.0226629	0.475	0.325	5.68713e-40
RHOG	2.93755e-44	-0.166198	0.005	0.054	5.69298e-40
RSPO4	2.97453e-44	0.0446932	0.045	0.015	5.76464e-40
EFCAB6-AS1	3.18689e-44	0.0381474	0.046	0.015	6.17619e-40
UBN1	3.37577e-44	-0.0434661	0.316	0.206	6.54225e-40
SASS6	3.46171e-44	0.0432064	0.09	0.041	6.70879e-40
SLITRK3	3.54063e-44	0.0662069	0.064	0.025	6.86174e-40
KCNC1	3.78937e-44	-0.0655464	0.327	0.21	7.3438e-40
ATPSCKMT	3.81449e-44	0.0547718	0.222	0.137	7.39248e-40
HLA-DOA	3.90733e-44	-0.155631	0.001	0.046	7.57241e-40
SPSB2	3.94633e-44	0.044499	0.052	0.018	7.64799e-40
ZNF333	3.94788e-44	0.000198393	0.255	0.159	7.65099e-40
TRIL	3.99056e-44	0.0781852	0.054	0.02	7.73371e-40
WIF1	4.1382e-44	0.0709935	0.029	0.007	8.01984e-40
CNTROB	4.16831e-44	0.026736	0.125	0.064	8.07819e-40
RAB26	4.33096e-44	0.0398013	0.086	0.039	8.3934e-40
DSTYK	4.4554e-44	-0.00332068	0.284	0.182	8.63456e-40
NDUFS2	4.47335e-44	0.0595307	0.279	0.178	8.66935e-40
SLC24A4	4.73774e-44	-0.274863	0.005	0.054	9.18174e-40
IMPA1	4.84056e-44	0.033754	0.2	0.119	9.381e-40
TAF2	4.93583e-44	-0.0428883	0.44	0.298	9.56565e-40
CTDSP1	4.9674e-44	0.0322881	0.183	0.105	9.62682e-40
STX18	5.03121e-44	-0.00351245	0.394	0.266	9.75048e-40
TIPRL	5.11283e-44	0.00871463	0.287	0.184	9.90866e-40
MAP4K3-DT	5.17877e-44	-0.0584085	0.409	0.273	1.00364e-39
PDE4D	5.31387e-44	-1.83383	0.724	0.657	1.02983e-39
GDAP2	5.32509e-44	0.0264568	0.26	0.163	1.032e-39
ILF3-DT	5.42482e-44	0.0622251	0.136	0.073	1.05133e-39
TSEN2	5.55723e-44	-0.0103376	0.322	0.211	1.07699e-39
BABAM1	5.60218e-44	0.00845146	0.218	0.131	1.0857e-39
CDC42-AS1	5.73423e-44	0.0350965	0.051	0.017	1.11129e-39
SIRPA	5.74962e-44	-0.322411	0.089	0.169	1.11428e-39
PRELID2	6.00784e-44	0.0549614	0.171	0.096	1.16432e-39
PLEKHF1	6.04841e-44	0.0529762	0.048	0.016	1.17218e-39
CCNT2-AS1	6.05922e-44	0.0775972	0.127	0.065	1.17428e-39
TMEM41B	6.26177e-44	-0.0114412	0.385	0.258	1.21353e-39
SMIM15-AS1	6.60375e-44	0.0754033	0.113	0.056	1.27981e-39
E2F6	6.81627e-44	0.0554637	0.142	0.077	1.32099e-39
ETAA1	6.88152e-44	0.0610995	0.139	0.075	1.33364e-39
NNT-AS1	6.98684e-44	0.0574119	0.249	0.156	1.35405e-39
LINC01736	7.50872e-44	-0.181744	0.004	0.052	1.45519e-39
ZSCAN21	7.7675e-44	0.0478015	0.135	0.072	1.50534e-39
GTF2H1	7.9673e-44	0.00865775	0.346	0.228	1.54406e-39
SC5D	7.97442e-44	0.0671754	0.164	0.094	1.54544e-39
MSH6	8.30457e-44	0.0140984	0.232	0.142	1.60943e-39
EP400	8.339e-44	-0.0222117	0.461	0.314	1.6161e-39
NSUN3	8.51608e-44	0.00790683	0.333	0.218	1.65042e-39
UTP25	8.67759e-44	0.0479594	0.158	0.088	1.68172e-39
DCBLD1	8.73387e-44	0.0287196	0.184	0.106	1.69262e-39
EVI2B	8.78451e-44	-0.303457	0.061	0.134	1.70244e-39
CRIP3	9.11145e-44	0.0333922	0.032	0.008	1.7658e-39
LBH	9.17349e-44	0.037582	0.144	0.078	1.77782e-39
GTF2B	9.49951e-44	0.00405738	0.245	0.152	1.841e-39
DHX34	9.57855e-44	-0.000646145	0.254	0.158	1.85632e-39
EXTL3-AS1	9.7022e-44	0.050142	0.06	0.023	1.88029e-39
OSBP	9.83032e-44	0.0187651	0.257	0.161	1.90512e-39
KIF19	9.89206e-44	-0.163289	0	0.045	1.91708e-39
NR2F6	1.0446e-43	0.0607654	0.067	0.027	2.02444e-39
INIP	1.09918e-43	0.0397422	0.237	0.148	2.13022e-39
AMMECR1L	1.11348e-43	0.0658309	0.154	0.086	2.15792e-39
NAXD	1.1135e-43	0.0440983	0.142	0.077	2.15797e-39
CCNT2	1.14245e-43	-0.025875	0.513	0.349	2.21406e-39
RNF14	1.14317e-43	0.0579961	0.249	0.156	2.21547e-39
LINC02391	1.15854e-43	-0.445702	0.054	0.123	2.24526e-39
ARIH1	1.19952e-43	0.00785135	0.683	0.475	2.32467e-39
PDCD6IP	1.20311e-43	-0.0163119	0.594	0.41	2.33162e-39
SOGA1	1.20671e-43	0.0136008	0.392	0.266	2.3386e-39
PSMB3	1.22783e-43	-0.165846	0.026	0.089	2.37953e-39
DGUOK	1.28432e-43	0.0234414	0.311	0.203	2.48902e-39
ZNF691	1.30279e-43	0.0444273	0.061	0.023	2.5248e-39
MED31	1.30539e-43	0.0618948	0.124	0.065	2.52984e-39
PCCA-AS1	1.33661e-43	0.0464559	0.097	0.046	2.59035e-39
MAD2L2	1.34609e-43	0.0509236	0.06	0.023	2.60873e-39
INSIG1	1.35997e-43	0.0879417	0.12	0.062	2.63563e-39
TEX22	1.37761e-43	0.0557083	0.118	0.06	2.66981e-39
DOK4	1.41636e-43	0.0390589	0.043	0.013	2.74491e-39
SPESP1	1.42404e-43	0.076216	0.14	0.076	2.75979e-39
TRIM46	1.44884e-43	0.0725332	0.092	0.043	2.80786e-39
ZNF69	1.46109e-43	0.0421924	0.246	0.155	2.8316e-39
YWHAB	1.48098e-43	-0.436553	0.045	0.115	2.87014e-39
CYP2J2	1.4828e-43	0.0849918	0.125	0.065	2.87366e-39
SOS2	1.57594e-43	-0.0348375	0.583	0.404	3.05417e-39
PTPN11	1.69583e-43	-0.0451037	0.435	0.295	3.28652e-39
LINC00391	1.71863e-43	0.0812611	0.085	0.038	3.3307e-39
DPH7	1.78325e-43	0.0184849	0.207	0.125	3.45593e-39
LINC00571	1.87948e-43	0.0738949	0.145	0.079	3.64244e-39
TMEM255B	1.88023e-43	-0.233415	0.015	0.069	3.64389e-39
STN1	1.94008e-43	0.0311039	0.151	0.082	3.75988e-39
PACSIN3	1.95864e-43	0.046098	0.03	0.007	3.79584e-39
SYPL2	1.9658e-43	0.04688	0.025	0.005	3.80971e-39
PPP4C	2.00149e-43	0.0304453	0.162	0.091	3.87889e-39
IGFBP6	2.06829e-43	0.0703682	0.034	0.009	4.00834e-39
UTP20	2.13553e-43	0.0028149	0.315	0.204	4.13865e-39
VAMP1	2.23187e-43	0.0388728	0.075	0.032	4.32537e-39
COQ5	2.27551e-43	0.0572041	0.141	0.076	4.40994e-39
DHX16	2.51247e-43	0.0237107	0.17	0.096	4.86917e-39
CDC16	2.6561e-43	0.000111776	0.361	0.242	5.14752e-39
NDUFB2	2.67756e-43	-0.246013	0.016	0.072	5.18912e-39
NDUFAF4	2.82409e-43	0.0372401	0.141	0.076	5.47308e-39
ACVR1B	2.90281e-43	0.0161077	0.244	0.15	5.62565e-39
KIAA1109	2.91594e-43	-0.0115537	0.676	0.464	5.6511e-39
SP2-AS1	2.94993e-43	0.0145564	0.214	0.129	5.71697e-39
PANK4	3.12885e-43	0.0468545	0.055	0.02	6.06372e-39
LINC01238	3.166e-43	0.0444301	0.033	0.009	6.13571e-39
PPP2R5E	3.17453e-43	-0.0705233	0.58	0.399	6.15223e-39
GIN1	3.17594e-43	0.0479879	0.164	0.093	6.15497e-39
METAP1	3.224e-43	0.0136935	0.209	0.125	6.24811e-39
BABAM2	3.26504e-43	-0.0243902	0.755	0.535	6.32766e-39
PSRC1	3.37326e-43	0.0373329	0.136	0.072	6.53739e-39
CPSF3	3.42656e-43	0.0371385	0.217	0.131	6.64068e-39
AP2A1	3.44823e-43	0.0180121	0.306	0.198	6.68268e-39
UGT8	3.47486e-43	-0.21059	0.006	0.055	6.73428e-39
CCDC142	3.56328e-43	0.0272776	0.135	0.071	6.90564e-39
TMEM131	3.58449e-43	0.0182133	0.687	0.474	6.94675e-39
SCX	3.64915e-43	0.0594374	0.028	0.007	7.07205e-39
MAMDC4	3.77017e-43	0.0513962	0.051	0.018	7.30659e-39
COPB1	3.87091e-43	0.0182862	0.38	0.255	7.50182e-39
PRKAR2A	4.04155e-43	-0.0563377	0.42	0.287	7.83253e-39
NDC1	4.08912e-43	0.0550028	0.16	0.089	7.92472e-39
PRPF8	4.1672e-43	-0.0281947	0.434	0.294	8.07603e-39
PTGS1	4.30146e-43	-0.200515	0.011	0.062	8.33623e-39
TLR3	4.44882e-43	-0.175524	0.006	0.055	8.62181e-39
SNX3	4.96564e-43	-0.338279	0.149	0.235	9.6234e-39
EZR	5.00556e-43	-0.282522	0.022	0.08	9.70077e-39
DPY19L2	5.04055e-43	0.0440069	0.158	0.089	9.76859e-39
CATSPERG	5.28258e-43	0.0228354	0.144	0.078	1.02376e-38
ENPP1	5.2845e-43	-0.318069	0.014	0.068	1.02414e-38
PHLDB1	5.29232e-43	-0.101151	0.416	0.276	1.02565e-38
LINC01422	5.3679e-43	0.0490952	0.134	0.071	1.0403e-38
FKRP	5.36828e-43	0.0273664	0.168	0.095	1.04037e-38
PPP2R5B	5.45552e-43	0.0413067	0.105	0.051	1.05728e-38
PGAP3	5.47861e-43	0.0583303	0.109	0.054	1.06176e-38
GRIK2	5.48343e-43	-1.68262	0.558	0.357	1.06269e-38
GMPS	5.51307e-43	0.0357278	0.325	0.215	1.06843e-38
IPMK	5.53739e-43	0.0236487	0.262	0.164	1.07315e-38
LGALS8	5.5499e-43	0.0157629	0.219	0.133	1.07557e-38
TRAPPC8	5.75912e-43	-0.0451734	0.548	0.377	1.11612e-38
HYI	6.04697e-43	0.0624373	0.081	0.036	1.1719e-38
NDUFA10	6.06559e-43	0.00341068	0.432	0.293	1.17551e-38
CCDC81	6.40372e-43	0.0591713	0.06	0.023	1.24104e-38
UBE2V2	6.56395e-43	0.020686	0.294	0.191	1.27209e-38
DICER1	6.81906e-43	-0.0156366	0.624	0.429	1.32153e-38
WNT5A	6.97098e-43	-0.312595	0.031	0.092	1.35098e-38
CD81-AS1	7.01391e-43	0.0591733	0.124	0.064	1.3593e-38
SOCS3	7.03881e-43	0.107897	0.157	0.088	1.36412e-38
PEMT	7.04419e-43	0.0621589	0.129	0.068	1.36516e-38
RAB11B-AS1	7.4856e-43	0.0406395	0.089	0.041	1.45071e-38
FBH1	7.51609e-43	4.26208e-05	0.32	0.21	1.45662e-38
NDUFV2	7.62248e-43	-0.00311056	0.332	0.217	1.47724e-38
LRRC37B	7.76658e-43	0.0275727	0.277	0.179	1.50516e-38
ANKS6	8.09337e-43	0.0373266	0.16	0.09	1.56849e-38
EXOSC7	8.23309e-43	0.0378149	0.213	0.129	1.59557e-38
MCM7	8.31471e-43	0.04582	0.104	0.051	1.61139e-38
ZNF211	8.55667e-43	0.0411279	0.107	0.053	1.65828e-38
NCK1-DT	8.59602e-43	-0.106717	0.36	0.229	1.66591e-38
CIAO3	9.0402e-43	0.0346414	0.136	0.073	1.75199e-38
RASSF2	9.12164e-43	0.0208722	0.26	0.161	1.76777e-38
[truncated: 22,467,066 more chars]
