## Supplementary material for "Ganglioglioma deep transcriptomics reveals primitive neuroectoderm neural precursor-like population": sT3 SnRNA-seq CellChat interaction probabilities by pathway.xlsx

### Sheet: NRXN
c00	c01	c02	c03	c04	c05	c06	c07	c08	c09	c10	c11	c12	c13	c14	c15	c16	c17	c18	c19	c20	c21	c22	c23	c24	c25	c26	c27	c28	c29
0.60452	0	0.776642	0.558861	0.542554	0	0.615716	0	0.584118	0.631967	0.484109	0	0.0011556	0.668911	0.432923	0.0125452	0.732439	0	0.530264	0.592294	0.508499	0.784896	0.00430151	0	0.513939	0.687126	0.587316	0.735702	0	0.77067
0	0	0	0	0	0	0	0	0	0	0	0	0	0	0	0	0	0	0	0	0	0	0	0	0	0	0	0	0	0
0.5859	0	0.740245	0.540231	0.525047	0	0.599661	0	0.567313	0.612283	0.470375	0	0	0.645061	0.422163	0.00824476	0.700055	0	0.513582	0.571268	0.495459	0.762362	0	0	0.505833	0.658642	0.566655	0.703028	0	0.734828
0.0221266	0	0.184956	0.0132699	0.0127568	0	0.0309845	0	0.022224	0.0248726	0.0109963	0	0.000718687	0.0232052	0.0095487	0.00438787	0.0194142	0	0.0123765	0.0143536	0.0174207	0.050503	0.00267838	0	0.0356679	0.0176795	0.0141895	0.019543	0	0.020959
0.548459	0	0.706234	0.507307	0.492414	0	0.558109	0	0.529753	0.573378	0.439059	0	0	0.607361	0.392371	0.00735518	0.66588	0	0.481191	0.537846	0.460918	0.711711	0	0	0.464907	0.624489	0.533299	0.668859	0	0.700784
0	0	0	0	0	0	0	0	0	0	0	0	0	0	0	0	0	0	0	0	0	0	0	0	0	0	0	0	0	0
0.339902	0	0.42762	0.313347	0.304618	0	0.348147	0	0.329246	0.355137	0.27313	0	0.000456018	0.373781	0.245294	0.00652534	0.40477	0	0.298022	0.331168	0.287765	0.442197	0.00170069	0	0.294157	0.381165	0.328521	0.406462	0	0.424543
0	0	0	0	0	0	0	0	0	0	0	0	0	0	0	0	0	0	0	0	0	0	0	0	0	0	0	0	0	0
0.517152	0	0.673126	0.47882	0.464462	0	0.525005	0	0.498959	0.540848	0.413209	0	0.000660492	0.57443	0.368585	0.00932824	0.633294	0	0.453657	0.508338	0.433296	0.670878	0.00246189	0	0.435084	0.592673	0.503937	0.636227	0	0.667733
0.467745	0	0.619675	0.434113	0.420602	0	0.472535	0	0.45032	0.48942	0.372607	0	0.000613731	0.522334	0.331125	0.00826308	0.581236	0	0.410453	0.46198	0.389689	0.60578	0.00228789	0	0.387366	0.542243	0.457817	0.58406	0	0.614459
0.450375	0	0.592737	0.417642	0.404817	0	0.455788	0	0.433937	0.471154	0.359178	0	0	0.501948	0.319623	0.00579759	0.556624	0	0.395177	0.44406	0.375995	0.583596	0	0	0.273406	0.519906	0.440116	0.55928	0	0.587841
0	0	0	0	0	0	0	0	0	0	0	0	0	0	0	0	0	0	0	0	0	0	0	0	0	0	0	0	0	0
0.00354361	0	0	0	0	0	0.0075993	0	0.00389731	0.00443751	0	0	0	0.00303007	0	0.000673366	0	0	0	0	0.00269293	0.0143388	0	0	0.0111382	0	0	0	0	0
0.578019	0	0.763252	0.53607	0.519519	0	0.584675	0	0.556774	0.604774	0.303723	0	0.00421381	0.644755	0.270785	0.0232291	0.716183	0	0.507083	0.570197	0.328043	0.749143	0.0155555	0	0.35863	0.668451	0.5651	0.71964	0	0.756863
0.0117675	0	0.19282	0	0	0	0.0251853	0	0.0129606	0.0147483	0	0	0	0.0100671	0	0.00224227	0.179173	0	0	0	0.0089499	0.0474388	0	0	0.036811	0	0	0.180167	0	0.190954
0.502233	0	0.676066	0.466924	0.451933	0	0.505391	0	0.482658	0.525785	0.247235	0	0.00354986	0.563479	0.219191	0.0195299	0.632233	0	0.440693	0.497943	0.267452	0.649922	0.0131281	0	0.292895	0.588044	0.493301	0.635444	0	0.670102
0.549561	0	0.703268	0.507738	0.493048	0	0.560377	0	0.531273	0.574469	0.440343	0	0	0.607391	0.394114	0.0075031	0.663686	0	0.481972	0.537835	0.462836	0.71391	0	0	0.4689	0.623051	0.533355	0.666609	0	0.697924
0	0	0	0	0	0	0	0	0	0	0	0	0	0	0	0	0	0	0	0	0	0	0	0	0	0	0	0	0	0
0.130003	0	0.176503	0.117414	0.113336	0	0.0252114	0	0.124954	0.137171	0	0	0	0.14649	0	0.00224272	0.163775	0	0	0.125917	0.00895475	0.179663	0	0	0.0368669	0.15113	0.124639	0.164702	0	0.17476
0.529004	0	0.693835	0.490418	0.47546	0	0.53576	0	0.509876	0.553337	0.422165	0	0.000992708	0.588999	0.375899	0.0105982	0.652005	0	0.464211	0.521206	0.442077	0.68551	0.00369683	0	0.277083	0.609408	0.516612	0.655083	0	0.688168
0.245123	0	0.319337	0.225526	0.218624	0	0.250309	0	0.23647	0.256799	0.194037	0	0	0.272544	0.172701	0.00349537	0.300063	0	0.213434	0.239732	0.204586	0.322856	0	0	0.0563959	0.280423	0.237612	0.301482	0	0.316727
0.405414	0	0.717294	0.36587	0.355278	0	0.423869	0	0.3932	0.425772	0.317316	0	0.00328118	0.445844	0.284053	0.019543	0.673859	0	0.347295	0.387591	0.34069	0.552239	0.0121433	0	0.367245	0.629774	0.384356	0.677051	0	0.711401
0.00798685	0	0	0	0	0	0.0171201	0	0.00878691	0.0100035	0	0	0	0.00683016	0	0.00151864	0	0	0	0	0.00607066	0.0322904	0	0	0.0250767	0	0	0	0	0
0.00289545	0	0	0	0	0	0.00621169	0	0.00318358	0.00362526	0	0	0	0.0024756	0	0.000549911	0	0	0	0	0.00220002	0.0117245	0	0	0.00910931	0	0	0	0	0
0.244561	0	0.505916	0.219052	0.212294	0	0.256835	0	0.236734	0.257602	0.188247	0	0	0.270541	0.167415	0.00462851	0.473171	0	0.207214	0.232972	0.203392	0.339812	0	0	0.222523	0.272928	0.230894	0.475571	0	0.501462
0.477289	0	0.621721	0.441983	0.428703	0	0.484399	0	0.460444	0.499167	0.381308	0	0	0.530293	0.222803	0.00628465	0.584879	0	0.41871	0.469286	0.399776	0.619073	0	0	0.298546	0.547302	0.465214	0.587593	0	0.616734
0.484949	0	0.637019	0.449741	0.435968	0	0.49083	0	0.467293	0.507267	0.386907	0	0	0.540244	0.168776	0.00623488	0.598532	0	0.425611	0.478093	0.404996	0.62818	0	0	0.249076	0.559319	0.473862	0.601365	0	0.631807
0.551447	0	0.705142	0.509419	0.494706	0	0.562425	0	0.533147	0.576429	0.441906	0	0	0.609334	0.395579	0.00754264	0.665537	0	0.483611	0.539559	0.464538	0.716428	0	0	0.470844	0.624871	0.535074	0.668463	0	0.699795
0	0	0	0	0	0	0	0	0	0	0	0	0	0	0	0	0	0	0	0	0	0	0	0	0	0	0	0	0	0
0.579123	0	0.736433	0.534623	0.519365	0	0.591486	0	0.560259	0.605264	0.464513	0	0	0.638881	0.416264	0.00800406	0.695777	0	0.507851	0.565843	0.488664	0.752703	0	0	0.496686	0.653934	0.5612	0.698783	0	0.73095

### Sheet: LAMININ
c00	c01	c02	c03	c04	c05	c06	c07	c08	c09	c10	c11	c12	c13	c14	c15	c16	c17	c18	c19	c20	c21	c22	c23	c24	c25	c26	c27	c28	c29
0.270906	0	0.22162	0.269777	0.0293432	0	0.382606	0.114168	0.43843	0.220117	0.0261338	0.0450728	0.171408	0.0388252	0.236878	0.0920099	0.192646	0.0404815	0.0604564	0.178931	0.104716	0.169695	0.0601229	0.0450753	0.320514	0.179278	0.0884075	0.308296	0.032557	0.22149
0	0	0	0	0	0	0	0	0	0	0	0	0	0	0	0	0	0	0	0	0	0	0	0	0	0	0	0	0	0
0.0610678	0	0.0511093	0.0608322	0.00709682	0	0.0823879	0.0258724	0.099098	0.0506305	0.00492088	0.0100979	0.0385661	0.00940875	0.053561	0.0179583	0.0442202	0.00903264	0.0146266	0.0406317	0.0235629	0.0381347	0.01046	0.0109376	0.0727129	0.0410624	0.0128775	0.0720859	0	0.0510783
0.500911	0	0.384414	0.498392	0.0568578	0	0.709233	0.207722	0.804503	0.419834	0.0545953	0.0848649	0.318641	0.0792388	0.434137	0.174456	0.338285	0.0771979	0.121008	0.341248	0.194604	0.316642	0.111045	0.0916889	0.590457	0.316645	0.175721	0.516718	0.0629651	0.38421
0.0580323	0	0.0486489	0.0578098	0.00674013	0	0.0782947	0.0245954	0.0941904	0.0481045	0.00467304	0.00959185	0.0366443	0.00893691	0.0509098	0.0170575	0.0420767	0.00857759	0.0138918	0.0385959	0.0223888	0.0362313	0.009936	0.0103899	0.0691117	0.0390658	0.0122338	0.0686888	0	0.0486193
0	0	0	0	0	0	0	0	0	0	0	0	0	0	0	0	0	0	0	0	0	0	0	0	0	0	0	0	0	0
0.535408	0	0.409353	0.532691	0.0644096	0	0.760158	0.221864	0.859566	0.448918	0.0640405	0.090785	0.340677	0.0847717	0.463829	0.188081	0.360545	0.0826221	0.132586	0.365042	0.20806	0.338592	0.123718	0.0980775	0.630874	0.337611	0.192277	0.54868	0.071335	0.409137
0	0	0	0	0	0	0	0	0	0	0	0	0	0	0	0	0	0	0	0	0	0	0	0	0	0	0	0	0	0
0.343104	0	0.272105	0.34153	0.0406716	0	0.486588	0.143539	0.553256	0.286324	0.0402647	0.057565	0.21764	0.0537014	0.298761	0.118958	0.238028	0.0519913	0.0837669	0.231526	0.132944	0.215827	0.0782949	0.0622601	0.406006	0.222161	0.12209	0.371571	0.045094	0.271953
0.379336	0	0.303408	0.377639	0.042322	0	0.536423	0.159022	0.612291	0.310916	0.0418773	0.063496	0.240455	0.0559016	0.33069	0.130146	0.264961	0.0572572	0.0871715	0.252905	0.146886	0.238339	0.0851879	0.0648269	0.449319	0.247102	0.127127	0.416369	0.0469298	0.303237
0.0460269	0	0.0388377	0.0458545	0.00533345	0	0.062104	0.0195356	0.074762	0.0381236	0.00369616	0.00759455	0.0290481	0.00707501	0.0404126	0.0135032	0.0335442	0.00678411	0.00634977	0.0305608	0.0177481	0.0287113	0.00786761	0.00822783	0.0548554	0.031124	0.00969178	0.0550701	0	0.0388138
0	0	0	0	0	0	0	0	0	0	0	0	0	0	0	0	0	0	0	0	0	0	0	0	0	0	0	0	0	0
0.251725	0	0.206988	0.250693	0.0255955	0	0.352246	0.106201	0.407626	0.209158	0.0180818	0.0418278	0.159207	0.038989	0.220251	0.0831298	0.179725	0.0375371	0.0538774	0.16828	0.0972645	0.157578	0.0532364	0.0452836	0.299108	0.167168	0.0793674	0.288964	0.0240008	0.206866
0.0280705	0	0.0239204	0.0279692	0	0	0.037882	0.01194	0.045648	0.0232237	0	0.00461986	0.0177015	0.00430293	0.0246784	0.00821188	0.0206165	0.00412019	0.00386075	0.0185921	0.0108158	0.0174878	0.00478648	0.00500634	0.0334926	0.0191106	0.00590051	0.0341395	0	0.0239055
0.325671	0	0.264359	0.324278	0.0351097	0	0.459865	0.13698	0.526564	0.271027	0.0313506	0.0543057	0.206195	0.050635	0.284455	0.110804	0.230139	0.0488498	0.0761088	0.215294	0.125964	0.204228	0.0723408	0.0587714	0.386395	0.21432	0.111427	0.366251	0.0389455	0.264206
0	0	0	0	0	0	0	0	0	0	0	0	0	0	0	0	0	0	0	0	0	0	0	0	0	0	0	0	0	0
0.0656261	0	0.0547889	0.0653708	0.00763325	0	0.0885345	0.0277883	0.106464	0.0544257	0.00529371	0.0108587	0.0414532	0.0101181	0.0575403	0.0193127	0.0474286	0.0097172	0.0157317	0.043692	0.0253266	0.0409946	0.0112478	0.0117609	0.0781185	0.0440523	0.0138448	0.0771529	0	0.0547558
0	0	0	0	0	0	0	0	0	0	0	0	0	0	0	0	0	0	0	0	0	0	0	0	0	0	0	0	0	0
0.0481868	0	0.0406123	0.0480055	0	0	0.0650171	0.020447	0.0782595	0.0399181	0	0.00795339	0.0304141	0.00740948	0.0423025	0.0141416	0.0350858	0.00710604	0.00665019	0.0320045	0.0185827	0.0300633	0.00823923	0.00861632	0.0574218	0.0325581	0.0101487	0.057542	0	0.0405874
0.144851	0	0.120947	0.140022	0.0151642	0	0.204294	0.061334	0.234991	0.116547	0.0105188	0.0239677	0.0914958	0.020096	0.123196	0.0487062	0.104692	0.0214487	0.0312514	0.0947597	0.055901	0.090484	0.0317569	0.0233553	0.171584	0.0972375	0.0458142	0.170366	0.016834	0.120874
0.182789	0	0.143472	0.181926	0.0217446	0	0.259258	0.076295	0.294403	0.15272	0.0215469	0.0307481	0.116042	0.0286904	0.158954	0.0635757	0.125783	0.0278172	0.0447795	0.123659	0.0708807	0.115134	0.0418383	0.0332473	0.216053	0.117517	0.0651925	0.194583	0.0241031	0.143393
0.0846832	0	0.0706602	0.084353	0.0086879	0	0.11933	0.0358522	0.137371	0.0702356	0.00602709	0.0140144	0.0534934	0.0130588	0.0742432	0.028409	0.0611733	0.0125428	0.0192916	0.0552287	0.0326827	0.0529035	0.0184878	0.0151786	0.100796	0.0568212	0.0283657	0.0994826	0.00964422	0.0706175
0.976772	0	0.744207	0.971772	0.117665	0	1.38695	0.4044	1.56751	0.819339	0.115469	0.165784	0.621688	0.154816	0.845788	0.34354	0.655925	0.150986	0.2422	0.666595	0.379674	0.618013	0.225964	0.179082	1.15049	0.614398	0.351074	0.995418	0.130303	0.743816
0	0	0	0	0	0	0	0	0	0	0	0	0	0	0	0	0	0	0	0	0	0	0	0	0	0	0	0	0	0
0.491981	0	0.385401	0.489642	0.0586143	0	0.697987	0.205157	0.792137	0.411226	0.0532703	0.0828424	0.312407	0.0773072	0.427651	0.171341	0.337903	0.0750169	0.120699	0.333162	0.190819	0.310039	0.11275	0.0895642	0.581334	0.315722	0.175617	0.523092	0.0649633	0.38519
0.476769	0	0.324721	0.473669	0.0599841	0	0.679796	0.19167	0.755322	0.405537	0.0604411	0.08347	0.306185	0.0781687	0.406607	0.174296	0.292313	0.0777751	0.123274	0.335408	0.186879	0.30645	0.114446	0.0898573	0.554667	0.276565	0.17603	0.409529	0.0662097	0.324581
0.0391936	0	0.0331956	0.0390488	0	0	0.0528872	0.016649	0.0636905	0.0324494	0	0.00646075	0.024728	0.0060183	0.0344297	0.011486	0.0286482	0.00576775	0.00540079	0.0259992	0.0151088	0.0244368	0.00669331	0.00700015	0.0467314	0.0265715	0.00824748	0.0471855	0	0.0331751
0.0600157	0	0.0502574	0.0597846	0	0	0.0809692	0.0254299	0.0973972	0.0497549	0	0.00992247	0.0378999	0.00924516	0.0526422	0.017646	0.0434779	0.00887485	0.00829932	0.0399259	0.0231559	0.0374749	0.0102784	0.0107478	0.0714649	0.0403709	0.0126544	0.0709106	0	0.0502269
0	0	0	0	0	0	0	0	0	0	0	0	0	0	0	0	0	0	0	0	0	0	0	0	0	0	0	0	0	0
0.209425	0	0.162161	0.208398	0.0250406	0	0.297125	0.0871233	0.336768	0.175265	0.0174597	0.0353595	0.133099	0.0330037	0.181783	0.0731722	0.142551	0.0320706	0.0515579	0.14219	0.0812944	0.132157	0.0481439	0.0382188	0.247152	0.133352	0.0749338	0.218233	0.0277465	0.162074

### Sheet: NCAM
c00	c01	c02	c03	c04	c05	c06	c07	c08	c09	c10	c11	c12	c13	c14	c15	c16	c17	c18	c19	c20	c21	c22	c23	c24	c25	c26	c27	c28	c29
0.27121	0	0.180281	0.214402	0.160975	0	0.264655	0	0.248559	0.275888	0.139977	0	0	0.317475	0.197702	0.186489	0.164211	0	0.281809	0.175954	0.323265	0.35226	0.0671235	0.0364976	0.274683	0.153977	0.284615	0.16112	0	0.235282
0	0	0	0	0	0	0	0	0	0	0	0	0	0	0	0	0	0	0	0	0	0	0	0	0	0	0	0	0	0
0	0	0	0	0	0	0	0	0	0	0	0	0	0	0	0.00853655	0	0	0	0	0	0	0	0	0	0	0	0	0	0
0.316111	0	0.207375	0.251016	0.187528	0	0.308028	0	0.290487	0.321236	0.163461	0	0	0.368834	0.231171	0.213929	0.189448	0	0.326352	0.20651	0.372956	0.408681	0.0788474	0.0431195	0.318997	0.177977	0.331177	0.185988	0	0.267941
0.0883654	0	0.0620432	0.0459759	0.052571	0	0.0867064	0	0.0800837	0.0902701	0.0375942	0	0	0.104826	0.0635829	0.03685	0.0557953	0	0.0942509	0.0457836	0.109862	0.116982	0	0.0112646	0.0694832	0.0518985	0.0933779	0.0546117	0	0.0846989
0	0	0	0	0	0	0	0	0	0	0	0	0	0	0	0	0	0	0	0	0	0	0	0	0	0	0	0	0	0
0.343198	0	0.223371	0.273258	0.203535	0	0.334126	0	0.315884	0.348549	0.17767	0	0	0.399656	0.251463	0.235284	0.204418	0	0.352938	0.225146	0.402436	0.442466	0.0860049	0.0472	0.345597	0.192255	0.359191	0.200752	0	0.286917
0	0	0	0	0	0	0	0	0	0	0	0	0	0	0	0	0	0	0	0	0	0	0	0	0	0	0	0	0	0
0.254952	0	0.170289	0.201224	0.151355	0	0.248919	0	0.233431	0.259446	0.131496	0	0	0.298796	0.185636	0.174368	0.154941	0	0.265534	0.134723	0.305017	0.331701	0.0629219	0.0341429	0.258567	0.145185	0.267717	0.151993	0	0.223072
0.286592	0	0.189645	0.226909	0.170074	0	0.279529	0	0.262898	0.291433	0.148012	0	0	0.335107	0.209144	0.197241	0.172916	0	0.297135	0.186375	0.340404	0.371647	0.07112	0.0387464	0.289895	0.162245	0.300583	0.169695	0	0.246644
0.0733569	0	0.0517412	0.0381258	0.0359892	0	0.0720102	0	0.0664194	0.0749644	0.0312167	0	0	0.0871167	0.0527272	0.0307542	0.0464793	0	0.0784102	0.0379395	0.0915222	0.0972666	0	0.00931052	0.057838	0.0432034	0.0775624	0.0454839	0	0.0709195
0	0	0	0	0	0	0	0	0	0	0	0	0	0	0	0	0	0	0	0	0	0	0	0	0	0	0	0	0	0
0	0	0	0	0	0	0	0	0	0	0	0	0	0	0	0.000340075	0	0	0	0	0	0	0	0	0	0	0	0	0	0
0.371208	0	0.239642	0.296379	0.220079	0	0.361061	0	0.342227	0.376759	0.192397	0	0	0.4314	0.272528	0.255692	0.219698	0	0.380204	0.244578	0.432535	0.477203	0.0934739	0.0514889	0.373005	0.206863	0.388101	0.215833	0	0.305993
0.186147	0	0.126902	0.145914	0.110603	0	0.182129	0	0.169724	0.189728	0.0957303	0	0	0.219253	0.134877	0.127882	0.114923	0	0.195794	0.0975714	0.226244	0.243922	0.0453936	0.0244227	0.189914	0.107366	0.195977	0.112635	0	0.168975
0.267872	0	0.178238	0.211694	0.159	0	0.261426	0	0.245451	0.272513	0.138235	0	0	0.313644	0.195223	0.181496	0.162314	0	0.278474	0.141766	0.31953	0.348045	0.0662591	0.0360123	0.271377	0.152177	0.281148	0.159252	0	0.232793
0	0	0	0	0	0	0	0	0	0	0	0	0	0	0	0.00763305	0	0	0	0	0	0	0	0	0	0	0	0	0	0
0	0	0	0	0	0	0	0	0	0	0	0	0	0	0	0	0	0	0	0	0	0	0	0	0	0	0	0	0	0
0.348075	0	0.226223	0.277274	0.206415	0	0.338819	0	0.320464	0.353463	0.180231	0	0	0.405191	0.255124	0.240388	0.207092	0	0.357701	0.228517	0.407704	0.448528	0.0873002	0.0479415	0.350376	0.194809	0.364228	0.203391	0	0.290277
0.28073	0	0.186087	0.222139	0.166607	0	0.273863	0	0.257431	0.285511	0.144949	0	0	0.328393	0.204781	0.188012	0.169606	0	0.291303	0.148795	0.333888	0.364267	0.0695947	0.0378871	0.284102	0.1591	0.294501	0.166434	0	0.242336
0.405705	0	0.259311	0.325026	0.240444	0	0.394158	0	0.374783	0.411454	0.210584	0	0	0.470319	0.298586	0.28155	0.238243	0	0.413472	0.26874	0.469073	0.519713	0.102767	0.0568699	0.40663	0.224636	0.423624	0.234149	0	0.328753
0.41671	0	0.2655	0.334204	0.246938	0	0.404698	0	0.385194	0.422512	0.216396	0	0	0.482694	0.306925	0.287564	0.244096	0	0.424012	0.276501	0.480606	0.53321	0.105754	0.0586098	0.417328	0.230255	0.434938	0.239933	0	0.335849
0	0	0	0	0	0	0	0	0	0	0	0	0	0	0	0.00280899	0	0	0	0	0	0	0	0	0	0	0	0	0	0
0.106724	0	0.0745169	0.0556013	0.0634776	0	0.104665	0	0.0968327	0.108978	0.0547008	0	0	0.126435	0.0768933	0.0698053	0.0671027	0	0.113535	0.0554166	0.13212	0.141014	0	0.0136783	0.0836435	0.0624685	0.112699	0.065696	0	0.101236
0.491389	0	0.306453	0.396996	0.290984	0	0.475994	0	0.456171	0.49741	0.255985	0	0	0.566153	0.363856	0.335923	0.283019	0	0.494613	0.329857	0.557343	0.624008	0.126303	0.0707228	0.489579	0.267753	0.511472	0.278437	0	0.382008
0	0	0	0	0	0	0	0	0	0	0	0	0	0	0	0.00707475	0	0	0	0	0	0	0	0	0	0	0	0	0	0
0.306084	0	0.201388	0.242812	0.1816	0	0.298354	0	0.281105	0.311117	0.158209	0	0	0.357395	0.223678	0.210695	0.183858	0	0.316457	0.162715	0.361949	0.396127	0.0762141	0.0416255	0.309125	0.172653	0.320793	0.180478	0	0.26078
0	0	0	0	0	0	0	0	0	0	0	0	0	0	0	0.00746306	0	0	0	0	0	0	0	0	0	0	0	0	0	0
0	0	0	0	0	0	0	0	0	0	0	0	0	0	0	0	0	0	0	0	0	0	0	0	0	0	0	0	0	0
0	0	0	0	0	0	0	0	0	0	0	0	0	0	0	0.0119017	0	0	0	0	0	0	0	0	0	0	0	0	0	0

### Sheet: PTN
c00	c01	c02	c03	c04	c05	c06	c07	c08	c09	c10	c11	c12	c13	c14	c15	c16	c17	c18	c19	c20	c21	c22	c23	c24	c25	c26	c27	c28	c29
0.138296	0	0.121987	0.136794	0.09629	0	0.18707	0.00509466	0.134233	0.127868	0.0734846	0.00549866	0.00650514	0.123057	0.10104	0.00823756	0.113779	0.00674678	0.00894638	0.113295	0.0137421	0.144394	0.0101167	0.0689853	0.130741	0.104497	0.112129	0.110992	0.00358516	0.108323
0	0	0	0	0	0	0	0	0	0	0	0	0	0	0	0	0	0	0	0	0	0	0	0	0	0	0	0	0	0
0.520489	0	0.395945	0.520307	0.384435	0	0.729875	0.0235892	0.517404	0.498186	0.303897	0.0254223	0.0299657	0.467461	0.41365	0.0382211	0.377224	0.0310516	0.0729894	0.433229	0.0616823	0.55667	0.106257	0.276532	0.511469	0.35506	0.435973	0.370684	0.0166919	0.364328
0.0488703	0	0.0447443	0.022843	0.0144716	0	0.03709	0.00172342	0.0182747	0.017068	0.0102756	0.00186058	0.00220262	0.0157261	0.0146604	0.00278555	0.0414882	0.00228481	0	0.0273888	0.00467557	0.0508436	0	0.00423005	0.0132688	0.0378515	0.0162033	0.0403914	0.00121157	0.0393447
0	0	0	0	0	0	0	0	0	0	0	0	0	0	0	0	0	0	0	0	0	0	0	0	0	0	0	0	0	0
0	0	0	0	0	0	0	0	0	0	0	0	0	0	0	0	0	0	0	0	0	0	0	0	0	0	0	0	0	0
0.278653	0	0.232326	0.276784	0.198306	0	0.381507	0.0110312	0.272602	0.260676	0.153213	0.0119004	0.0140621	0.248828	0.209753	0.0178483	0.218542	0.0145803	0.0192842	0.229576	0.0294569	0.293012	0.0217772	0.142183	0.266789	0.202667	0.22873	0.213809	0.00777655	0.209248
0	0	0	0	0	0	0	0	0	0	0	0	0	0	0	0	0	0	0	0	0	0	0	0	0	0	0	0	0	0
0.182136	0	0.157812	0.180401	0.127686	0	0.247273	0.00685903	0.177203	0.169001	0.097813	0.0074019	0.00875368	0.162249	0.134301	0.0110926	0.147599	0.00907809	0.0120285	0.149471	0.0184457	0.190551	0.0135965	0.0914941	0.172839	0.135981	0.14825	0.144119	0.00482931	0.140779
0.129868	0	0.11495	0.128424	0.090303	0	0.17555	0.00476421	0.125997	0.119995	0.0688662	0.00514215	0.00608377	0.115533	0.0947161	0.00770298	0.107159	0.00630986	0.00836821	0.106355	0.012858	0.135545	0.00946361	0.0646943	0.122687	0.0983563	0.105217	0.104515	0.0033523	0.101983
0	0	0	0	0	0	0	0	0	0	0	0	0	0	0	0	0	0	0	0	0	0	0	0	0	0	0	0	0	0
0	0	0	0	0	0	0	0	0	0	0	0	0	0	0	0	0	0	0	0	0	0	0	0	0	0	0	0	0	0
0.000403953	0	0	0.00899507	0	0	0.0145568	0.000670883	0.00151438	0.0017825	0	0.000724339	0.000857676	0	0.00203364	0.00108422	0	0.000889724	0	0.0108318	0.00182337	0.0044407	0	0.00164918	0.00518584	0	0	0	0.000471486	0
0.0213284	0	0.0483886	0.0247548	0.0156908	0	0.0402129	0.00187065	0.0198191	0.0185132	0.0111452	0.00201951	0.00239069	0.0170492	0.0159055	0.00302357	0.0448797	0.00247988	0	0.0296634	0.00507372	0.0550876	0	0.00459044	0.0143943	0.0409585	0.0175657	0.0436974	0.00131513	0.0425689
0	0	0	0	0	0	0	0	0	0	0	0	0	0	0	0	0	0	0	0	0	0	0	0	0	0	0	0	0	0
0	0	0	0	0	0	0	0	0	0	0	0	0	0	0	0	0	0	0	0	0	0	0	0	0	0	0	0	0	0
0.497434	0	0.381626	0.49698	0.366122	0	0.695817	0.0222403	0.493656	0.475002	0.288761	0.0239712	0.0282628	0.446521	0.393218	0.03603	0.363175	0.0292888	0.0385524	0.413625	0.0582852	0.531005	0.10036	0.263244	0.487477	0.341384	0.415884	0.356739	0.0157311	0.350489
0	0	0	0	0	0	0	0	0	0	0	0	0	0	0	0	0	0	0	0	0	0	0	0	0	0	0	0	0	0
0.0602311	0	0.054882	0.0281812	0.0178788	0	0.0809681	0.00213568	0.0582296	0.0211098	0.0127076	0.00230559	0.0027292	0.053487	0.018144	0.00345205	0.0509275	0.00283099	0	0.0337331	0.00578994	0.0626891	0	0.0052388	0.0519692	0.0465036	0.0200099	0.049594	0.00150158	0.048321
0	0	0	0	0	0	0	0	0	0	0	0	0	0	0	0	0	0	0	0	0	0	0	0	0	0	0	0	0	0
0.184102	0	0.159388	0.182359	0.129104	0	0.249983	0.00693996	0.179134	0.170852	0.0989158	0.00748919	0.00885677	0.164008	0.135806	0.0112236	0.149091	0.00918497	0.0121697	0.151096	0.0186608	0.192626	0.0137558	0.0925107	0.174735	0.137374	0.149876	0.145582	0.00488641	0.142213
0.288173	0	0.239367	0.286317	0.205384	0	0.39488	0.0114658	0.282074	0.269806	0.158818	0.0123687	0.0146142	0.257389	0.217367	0.0185523	0.225288	0.0151525	0.0200372	0.237512	0.0305948	0.303188	0.0226253	0.147269	0.276156	0.209055	0.236738	0.22045	0.00808392	0.215787
0	0	0	0	0	0	0	0	0	0	0	0	0	0	0	0	0	0	0	0	0	0	0	0	0	0	0	0	0	0
0.267987	0	0.224372	0.266108	0.1904	0	0.366552	0.0105495	0.262002	0.250466	0.146964	0.0113811	0.0134497	0.23924	0.201259	0.0170679	0.210931	0.0139458	0.0184488	0.220692	0.0281934	0.281625	0.020836	0.136503	0.256315	0.195471	0.219772	0.206319	0.00743587	0.201877
0.371322	0	0.298675	0.369779	0.26807	0	0.512801	0.0154539	0.365347	0.350273	0.208884	0.0166656	0.0196757	0.332329	0.285252	0.0250165	0.282403	0.0203965	0.0269256	0.307104	0.0409608	0.392709	0.0703701	0.19238	0.358832	0.263453	0.307218	0.276777	0.0109087	0.271337
0.431451	0	0.339229	0.43034	0.314372	0	0.599396	0.0185705	0.426201	0.409317	0.246362	0.0200216	0.0236232	0.386698	0.335948	0.0300722	0.321761	0.0244851	0.0322798	0.357744	0.0489655	0.458231	0.0842101	0.22579	0.419646	0.301279	0.358768	0.315695	0.0131209	0.309818
0.0134987	0	0	0.0156844	0	0	0.0254229	0.0011763	0.00265549	0.00312458	0	0.00126998	0.0015036	0.0107817	0.00356446	0.00190113	0	0.00155975	0	0.0188478	0.00319426	0.00777155	0	0.00288948	0.00907524	0	0	0	0.00082681	0
0.48878	0	0.376186	0.488229	0.359278	0	0.683083	0.0217432	0.484767	0.466331	0.283123	0.0234363	0.0276348	0.438666	0.385606	0.0352227	0.357846	0.0286388	0.0377047	0.406278	0.0570293	0.521404	0.0981816	0.258284	0.478512	0.336206	0.408361	0.351452	0.0153771	0.345246
0	0	0	0	0	0	0	0	0	0	0	0	0	0	0	0	0	0	0	0	0	0	0	0	0	0	0	0	0	0
0.508059	0	0.388256	0.507727	0.374547	0	0.711488	0.0228575	0.504588	0.485671	0.295716	0.0246352	0.0290421	0.456169	0.402607	0.0370325	0.369676	0.0300956	0.0396039	0.422655	0.0598414	0.542816	0.0446041	0.269355	0.498514	0.347708	0.425134	0.363191	0.0161706	0.35689

### Sheet: COLLAGEN
c00	c01	c02	c03	c04	c05	c06	c07	c08	c09	c10	c11	c12	c13	c14	c15	c16	c17	c18	c19	c20	c21	c22	c23	c24	c25	c26	c27	c28	c29
0.197344	0	0.196347	0.212822	0.0273852	0	0.234753	0.0996357	0.260897	0.163979	0.0237242	0.0389529	0.118905	0.0362972	0.191246	0.0109741	0.169988	0.0204689	0.0564388	0.103315	0.0908356	0.114175	0.100331	0.0421882	0.141387	0.157896	0.0827583	0.276446	0.0304024	0.196229
0	0	0	0	0	0	0	0	0	0	0	0	0	0	0	0	0	0	0	0	0	0	0	0	0	0	0	0	0	0
0.0949672	0	0.0949435	0.102403	0.013147	0	0.112983	0.0479855	0.12568	0.078854	0.0108114	0.0187101	0.0571874	0.0174324	0.0920819	0.00526447	0.0821099	0.00982355	0.0270968	0.0496256	0.0436753	0.0549061	0.0448279	0.0202671	0.0681146	0.0762313	0.0397582	0.13409	0.0145974	0.0948857
0.0806979	0	0.0821478	0.0869785	0.00888064	0	0.094783	0.0408895	0.107198	0.066832	0.00872765	0.0157942	0.0484942	0.0147096	0.0783983	0.00354733	0.0707464	0.00826909	0.0183077	0.0397041	0.0370006	0.0465406	0.0396004	0.017117	0.0581151	0.0655557	0.0309237	0.117526	0.00986488	0.0820962
0.0361372	0	0.0363876	0.0389598	0.00498601	0	0.040088	0.01828	0.0478955	0.0299747	0.00345501	0.00710088	0.0217432	0.00661488	0.0350663	0	0.0314171	0.003724	0.0102774	0.0188345	0.0165994	0.0208724	0.0159959	0.00769331	0.0259609	0.0291458	0.00906302	0.0516509	0	0.0363652
0	0	0	0	0	0	0	0	0	0	0	0	0	0	0	0	0	0	0	0	0	0	0	0	0	0	0	0	0	0
0.210434	0	0.207632	0.22699	0.028007	0	0.249506	0.1061	0.277711	0.175075	0.0250073	0.0416701	0.126919	0.0388371	0.203746	0.0112403	0.180093	0.0219279	0.0592786	0.110519	0.0970028	0.121894	0.102723	0.04512	0.150477	0.167427	0.0869128	0.290731	0.031084	0.207508
0	0	0	0	0	0	0	0	0	0	0	0	0	0	0	0	0	0	0	0	0	0	0	0	0	0	0	0	0	0
0.0532609	0	0.0539281	0.0574133	0.0073298	0	0.061011	0.0269651	0.0706724	0.0441431	0.00602284	0.0104445	0.0320259	0.00972843	0.0517134	0.00130097	0.0465016	0.00547278	0.011563	0.0277037	0.0244423	0.0307394	0.0250034	0.0113176	0.0383102	0.0431143	0.0172759	0.0768537	0.00361612	0.0538945
0.0797744	0	0.0810181	0.0859878	0.00734836	0	0.0928467	0.0404071	0.10592	0.0660892	0.00722228	0.0156266	0.047952	0.0145543	0.0774816	0.00293556	0.0698117	0.00818432	0.019454	0.0414497	0.0365913	0.0460226	0.0385306	0.0169343	0.05742	0.0647057	0.0288512	0.115713	0.00816263	0.0809674
0	0	0	0	0	0	0	0	0	0	0	0	0	0	0	0	0	0	0	0	0	0	0	0	0	0	0	0	0	0
0.0157596	0	0.0160658	0.0169856	0.00216207	0	0.0187619	0.00798715	0.0209411	0.013049	0.00212446	0.00308285	0.00946895	0.00287106	0.0153129	0.000863418	0.0138314	0.00161367	0.00445728	0.00817739	0.00722415	0.0090872	0.007924	0.00334118	0.0113531	0.0128146	0.00655539	0.0230084	0.0024018	0.0160557
0.199235	0	0.195148	0.214948	0.0278542	0	0.236901	0.10034	0.262537	0.16593	0.027481	0.0395567	0.120264	0.0368733	0.192754	0.0111873	0.169555	0.0208393	0.0573933	0.104911	0.0919522	0.115521	0.102026	0.0428231	0.142238	0.157754	0.083994	0.271804	0.0309101	0.195034
0.248374	0	0.247409	0.267848	0.0316022	0	0.293806	0.125423	0.328442	0.206347	0.0311308	0.0490044	0.149632	0.0456621	0.240731	0.0126651	0.214138	0.0257459	0.0685185	0.127139	0.114302	0.143676	0.124912	0.0530763	0.177994	0.198881	0.100675	0.348621	0.0350834	0.247259
0.114291	0	0.114019	0.123247	0.0122767	0	0.132433	0.0577284	0.151183	0.0949311	0.0113726	0.0225368	0.0688423	0.020999	0.110792	0.00392712	0.0986518	0.0118374	0.0295443	0.0597751	0.0525831	0.0660995	0.055277	0.0244106	0.0819334	0.0916087	0.0435754	0.160826	0.0136286	0.113949
0	0	0	0	0	0	0	0	0	0	0	0	0	0	0	0	0	0	0	0	0	0	0	0	0	0	0	0	0	0
0	0	0	0	0	0	0	0	0	0	0	0	0	0	0	0	0	0	0	0	0	0	0	0	0	0	0	0	0	0
0	0	0	0	0	0	0	0	0	0	0	0	0	0	0	0	0	0	0	0	0	0	0	0	0	0	0	0	0	0
0.0410255	0	0.0411886	0.0442331	0.00566824	0	0.0488149	0.0207433	0.0543411	0.0340439	0.00557799	0.00807013	0.0246928	0.0075183	0.0397972	0.00226839	0.0355865	0.00423429	0.0116832	0.0214051	0.0188541	0.0237054	0.0207695	0.00874271	0.0294533	0.033024	0.0171513	0.0583438	0.00629428	0.0411633
0.012353	0	0.0126191	0.00902637	0	0	0.013719	0.0062626	0.0164215	0.00662491	0	0.00241463	0.00742035	0	0.0120055	0	0.0108588	0.0012635	0	0.00471755	0.0056606	0.00712087	0.00543441	0	0.00890308	0.0100583	0	0.0180997	0	0.0126112
0.156076	0	0.146539	0.168584	0.0222771	0	0.185439	0.0780568	0.203845	0.130808	0.0220796	0.0314939	0.0946857	0.0293879	0.15031	0.00900533	0.128529	0.016712	0.0458748	0.0835172	0.0725688	0.0910428	0.0815457	0.0340517	0.110361	0.120107	0.0667687	0.198489	0.0246919	0.146459
0.337564	0	0.33171	0.364163	0.0471298	0	0.401434	0.170086	0.445104	0.281015	0.0464858	0.0669491	0.203693	0.0624035	0.326691	0.018922	0.28798	0.0352547	0.097114	0.177562	0.155717	0.195648	0.172636	0.072483	0.241162	0.267841	0.142173	0.46319	0.0523041	0.331514
0.411083	0	0.405081	0.44344	0.0573136	0	0.48889	0.207226	0.542366	0.342072	0.0565127	0.0814406	0.247972	0.0759057	0.397964	0.0230005	0.351463	0.0428646	0.118103	0.215998	0.189536	0.238162	0.209949	0.0881799	0.293874	0.32679	0.172965	0.566649	0.0636112	0.40484
0	0	0	0	0	0	0	0	0	0	0	0	0	0	0	0	0	0	0	0	0	0	0	0	0	0	0	0	0	0
0.0675636	0	0.0688074	0.0728212	0.00706581	0	0.0791428	0.0342367	0.0897587	0.0559509	0.00694373	0.0132214	0.0405993	0.00938194	0.0656414	0.0028222	0.0592517	0.00692161	0.0145665	0.03287	0.0309761	0.0389634	0.0329809	0.0143289	0.0486612	0.0549018	0.02142	0.0984703	0.00784901	0.0687642
0.595183	0	0.517253	0.644556	0.0884892	0	0.707469	0.293543	0.764663	0.504897	0.0885477	0.123948	0.364557	0.115904	0.568406	0.0362564	0.461125	0.0667584	0.182007	0.328674	0.280737	0.351211	0.323525	0.133673	0.41345	0.434242	0.261957	0.669457	0.0978433	0.517008
0.0746043	0	0.075598	0.0804193	0.003924	0	0.0850942	0.0377754	0.0990092	0.0618258	0.00385864	0.0146258	0.0448557	0.0136228	0.0724427	0.0015687	0.0651754	0.00766279	0.0156392	0.0324764	0.0342327	0.0430531	0.0347228	0.0158488	0.0536718	0.0604229	0.0234245	0.107797	0.00435824	0.0755509
0	0	0	0	0	0	0	0	0	0	0	0	0	0	0	0	0	0	0	0	0	0	0	0	0	0	0	0	0	0
0	0	0	0	0	0	0	0	0	0	0	0	0	0	0	0	0	0	0	0	0	0	0	0	0	0	0	0	0	0
0	0	0	0	0	0	0	0	0	0	0	0	0	0	0	0	0	0	0	0	0	0	0	0	0	0	0	0	0	0

### Sheet: SPP1
c00	c01	c02	c03	c04	c05	c06	c07	c08	c09	c10	c11	c12	c13	c14	c15	c16	c17	c18	c19	c20	c21	c22	c23	c24	c25	c26	c27	c28	c29
0.00844117	0	0.0134077	0.00431633	0	0.00264126	0.00806135	0.00665662	0.0126062	0.00344554	0	0.00677199	0.00405717	0	0.014975	0	0.0115386	0.00659182	0	0.00379942	0	0.00776101	0.00308202	0	0.00604794	0	0	0.0192241	0	0
0	0	0	0	0	0	0	0	0	0	0	0	0	0	0	0	0	0	0	0	0	0	0	0	0	0	0	0	0	0
0.17142	0	0.236951	0.189643	0.0395769	0.0570602	0.194233	0.132791	0.247464	0.156578	0.0118019	0.148678	0.0886534	0	0.308661	0	0.210571	0.145199	0.034612	0.0841175	0.0412687	0.167799	0.117116	0	0.127238	0.197995	0.0475168	0.309336	0.0437831	0.236835
0	0	0	0	0	0	0	0	0	0	0	0	0	0	0	0	0	0	0	0	0	0	0	0	0	0	0	0	0	0
0	0	0	0	0	0	0	0	0	0	0	0	0	0	0	0	0	0	0	0	0	0	0	0	0	0	0	0	0	0
0.0234865	0	0.0368039	0.0248052	0	0.00739095	0.0225171	0.0184931	0.0349613	0.0203451	0	0.0189761	0.0113642	0	0.0417167	0	0.0317784	0.0184766	0	0.0106542	0.00526869	0.0217189	0.0125164	0	0.016883	0.0294817	0	0.0522323	0	0.0367812
0.0517344	0	0.0790681	0.0551224	0.0112649	0.0164555	0.0499628	0.0406166	0.0765471	0.0452685	0	0.0423616	0.0253495	0	0.0921082	0	0.0686831	0.0412693	0.00981543	0.0238172	0.0117613	0.0483622	0.0279747	0	0.0374184	0.0638953	0.0136053	0.110187	0	0.0790216
0	0	0	0	0	0	0	0	0	0	0	0	0	0	0	0	0	0	0	0	0	0	0	0	0	0	0	0	0	0
0.136193	0	0.19374	0.149006	0.0309019	0.0447315	0.152698	0.105938	0.198011	0.122833	0.00915694	0.116123	0.0693178	0	0.244365	0	0.171092	0.113322	0.0269947	0.0655732	0.0322353	0.131519	0.0912726	0	0.100326	0.160395	0.0371688	0.257378	0.0342191	0.19364
0	0	0	0	0	0	0	0	0	0	0	0	0	0	0	0	0	0	0	0	0	0	0	0	0	0	0	0	0	0
0.0115425	0	0.0182824	0.00591095	0	0.0036159	0.0110319	0.00909943	0.0172261	0.00471856	0	0.00927352	0.00555541	0	0.0204819	0	0.0157446	0.00902735	0	0.00520368	0.0025748	0.010625	0.00422095	0	0.00827555	0.0145893	0	0.0261574	0	0.0182709
0.110651	0	0.160787	0.120093	0.0247941	0.0359917	0.123119	0.0863198	0.161719	0.098886	0	0.0931911	0.0556719	0	0.198051	0	0.141316	0.0908954	0.0216419	0.0525528	0.025871	0.105809	0.0731354	0	0.0810624	0.132183	0.0298605	0.216507	0.0274742	0.160701
0	0	0	0	0	0	0	0	0	0	0	0	0	0	0	0	0	0	0	0	0	0	0	0	0	0	0	0	0	0
0	0	0	0	0	0	0	0	0	0	0	0	0	0	0	0	0	0	0	0	0	0	0	0	0	0	0	0	0	0
0	0	0	0	0	0	0	0	0	0	0	0	0	0	0	0	0	0	0	0	0	0	0	0	0	0	0	0	0	0
0	0	0	0	0	0	0	0	0	0	0	0	0	0	0	0	0	0	0	0	0	0	0	0	0	0	0	0	0	0
0.204797	0	0.275657	0.228975	0.0480731	0.0690398	0.234393	0.158005	0.293697	0.18933	0.014425	0.180547	0.107539	0	0.370058	0	0.246359	0.176447	0.0420891	0.102339	0.0501091	0.203065	0.142523	0	0.153104	0.232275	0.0576152	0.354376	0.0531324	0.275529
0.0260731	0	0.0407629	0.0275593	0	0.00821298	0.0250137	0.0205244	0.0387901	0.0226065	0	0.0210917	0.0126303	0	0.0463209	0	0.0352166	0.0205376	0	0.0118436	0.00585607	0.0241348	0.0139133	0	0.018753	0.0326798	0	0.0577515	0	0.0407379
0	0	0	0	0	0	0	0	0	0	0	0	0	0	0	0	0	0	0	0	0	0	0	0	0	0	0	0	0	0
0	0	0	0	0	0	0	0	0	0	0	0	0	0	0	0	0	0	0	0	0	0	0	0	0	0	0	0	0	0
0.125434	0	0.180031	0.136771	0.0283107	0.0410298	0.140184	0.0976887	0.182769	0.112693	0.00837335	0.106396	0.0635319	0	0.224826	0	0.15867	0.103806	0.0247228	0.0600458	0.0295357	0.120629	0.0835721	0	0.0921861	0.14861	0.0340706	0.240509	0.0313587	0.179937
0	0	0	0	0	0	0	0	0	0	0	0	0	0	0	0	0	0	0	0	0	0	0	0	0	0	0	0	0	0
0	0	0	0	0	0	0	0	0	0	0	0	0	0	0	0	0	0	0	0	0	0	0	0	0	0	0	0	0	0
0.0359858	0	0.0557667	0.0381545	0.0077764	0.0113781	0.0346121	0.0282987	0.0534239	0.0313117	0	0.0292471	0.0175093	0	0.0639839	0	0.0482817	0.0284842	0	0.016431	0.00812031	0.0334374	0.0193012	0	0.0259386	0.0448476	0	0.0784967	0	0.0557331
0.00196175	0	0.0161456	0.00521028	0	0.00318772	0.00972716	0	0.0151986	0.00415919	0	0.00817437	0.00489713	0	0.0180639	0	0.0139003	0.00795717	0	0.00458661	0.00226963	0.00936679	0.00372049	0	0.00729719	0.0128785	0	0.0231219	0	0.0161354
0.157242	0	0.219861	0.173181	0.0360499	0.0520596	0.177412	0.122012	0.227643	0.142896	0.0107225	0.135444	0.0807986	0	0.282723	0	0.194897	0.132235	0.031513	0.0765706	0.0375968	0.153082	0.106597	0	0.116359	0.183041	0.0433141	0.289003	0.0398969	0.219751
0	0	0	0	0	0	0	0	0	0	0	0	0	0	0	0	0	0	0	0	0	0	0	0	0	0	0	0	0	0
0.186243	0	0.254399	0.20701	0.0433163	0.0623442	0.21197	0.144017	0.26807	0.171028	0.0129523	0.162706	0.0969717	0	0.335868	0	0.226653	0.158948	0.0379008	0.0921299	0.0451604	0.183353	0.128287	0	0.138681	0.213377	0.0519657	0.329811	0.0479001	0.254278
0	0	0	0	0	0	0	0	0	0	0	0	0	0	0	0	0	0	0	0	0	0	0	0	0	0	0	0	0	0
0.193922	0	0.263275	0.216071	0.0452748	0.0651046	0.221221	0.149815	0.2787	0.178575	0.0135574	0.170053	0.101325	0	0.350001	0	0.234866	0.166152	0.0396246	0.0963311	0.0471982	0.191479	0.134145	0	0.144637	0.221246	0.0542932	0.340118	0.0500551	0.263151

### Sheet: CDH
c00	c01	c02	c03	c04	c05	c06	c07	c08	c09	c10	c11	c12	c13	c14	c15	c16	c17	c18	c19	c20	c21	c22	c23	c24	c25	c26	c27	c28	c29
0.0953171	0	0.148092	0.0923873	0.0122549	0	0.0839377	0	0.0881229	0.0777784	0.00915838	0	0.0300841	0.0120521	0.0506994	0.004341	0.14202	0	0	0.0916536	0	0.0649238	0	0	0.0111029	0.128835	0.0612254	0.133924	0	0.13537
0	0	0	0	0	0	0	0	0	0	0	0	0	0	0	0	0	0	0	0	0	0	0	0	0	0	0	0	0	0
0.148092	0	0.292412	0.167183	0.0494717	0	0.154347	0	0.155806	0.120799	0	0	0.0686722	0.0448138	0.105285	0.0342722	0.282384	0	0	0.107582	0.0311782	0.116533	0	0	0	0.260118	0.112217	0.268792	0	0.271238
0.0923873	0	0.167183	0.0965611	0.00650105	0	0.0881448	0	0.0908232	0.074906	0.00485126	0	0.0345798	0.00639287	0.0559386	0.00229421	0.160476	0	0	0.0786843	0	0.0667707	0	0	0.00588675	0.145868	0.0635422	0.151513	0	0.153115
0.0122549	0	0.0494717	0.00650105	0.00548023	0	0.00565141	0	0.00720592	0.0104115	0.00408844	0	0	0.00538894	0.00157261	0.00193268	0.0472193	0	0	0.019748	0	0.00552513	0	0	0.00496191	0.0424003	0.00479813	0.0442485	0	0.0447763
0	0	0	0	0	0	0	0	0	0	0	0	0	0	0	0	0	0	0	0	0	0	0	0	0	0	0	0	0	0
0.0839377	0	0.154347	0.0881448	0.00565141	0	0.0804265	0	0.0828015	0.0679462	0.00421632	0	0.0315394	0.00555729	0.0510271	0.00199327	0.148064	0	0	0.0709074	0	0.0607482	0	0	0.00511698	0.134405	0.0578234	0.139679	0	0.141177
0	0	0	0	0	0	0	0	0	0	0	0	0	0	0	0	0	0	0	0	0	0	0	0	0	0	0	0	0	0
0.0881229	0	0.155806	0.0908232	0.00720592	0	0.0828015	0	0.0856204	0.0714834	0.00537822	0	0.0318813	0.00708609	0.0520011	0.00254413	0.149474	0	0	0.0769385	0	0.0628974	0	0	0.00652544	0.135706	0.059746	0.141022	0	0.142532
0.0777784	0	0.120799	0.074906	0.0104115	0	0.0679462	0	0.0714834	0.0633773	0.0077771	0	0	0.0102389	0.0406492	0.00368358	0.115694	0	0	0.0755753	0	0.0525088	0	0	0.00943117	0.104654	0.0494517	0.108908	0	0.110118
0.00915838	0	0	0.00485126	0.00408844	0	0.00421632	0	0.00537822	0.0077771	0.00304902	0	0	0.00402024	0	0	0	0	0	0.0147865	0	0.00412198	0	0	0.00370126	0	0.00357894	0	0	0
0	0	0	0	0	0	0	0	0	0	0	0	0	0	0	0	0	0	0	0	0	0	0	0	0	0	0	0	0	0
0.0300841	0	0.0686722	0.0345798	0	0	0.0315394	0	0.0318813	0	0	0	0	0	0	0	0.065606	0	0	0	0	0	0	0	0	0.0590268	0	0.0615532	0	0.062274
0.0120521	0	0.0448138	0.00639287	0.00538894	0	0.00555729	0	0.00708609	0.0102389	0.00402024	0	0	0.00529917	0.00154631	0.00190037	0.0427639	0	0	0.0194237	0	0.0054331	0	0	0.00487921	0.0383813	0.00471815	0.0400617	0	0.0405417
0.0506994	0	0.105285	0.0559386	0.00157261	0	0.0510271	0	0.0520011	0.0406492	0	0	0	0.00154631	0	0	0.100761	0	0	0.0389136	0	0.0362006	0	0	0	0.0909999	0	0.094757	0	0.0958269
0.004341	0	0.0342722	0.00229421	0.00193268	0	0.00199327	0	0.00254413	0.00368358	0	0	0	0.00190037	0	0	0	0	0	0.00702969	0	0.00194857	0	0	0.0017493	0	0	0	0	0
0.14202	0	0.282384	0.160476	0.0472193	0	0.148064	0	0.149474	0.115694	0	0	0.065606	0.0427639	0.100761	0	0.272569	0	0	0.10297	0	0.111586	0	0	0	0.250805	0.107431	0.259278	0	0.261669
0	0	0	0	0	0	0	0	0	0	0	0	0	0	0	0	0	0	0	0	0	0	0	0	0	0	0	0	0	0
0	0	0	0	0	0	0	0	0	0	0	0	0	0	0	0	0	0	0	0	0	0	0	0	0	0	0	0	0	0
0.0916536	0	0.107582	0.0786843	0.019748	0	0.0709074	0	0.0769385	0.0755753	0.0147865	0	0	0.0194237	0.0389136	0.00702969	0.10297	0	0	0.0685995	0	0.0569601	0	0	0.0179045	0.0930173	0.0173209	0.0968488	0	0.0979397
0	0	0.0311782	0	0	0	0	0	0	0	0	0	0	0	0	0	0	0	0	0	0.000699771	0	0	0	0	0	0	0	0	0
0.0649238	0	0.116533	0.0667707	0.00552513	0	0.0607482	0	0.0628974	0.0525088	0.00412198	0	0	0.0054331	0.0362006	0.00194857	0.111586	0	0	0.0569601	0	0.0055704	0	0	0.00500258	0.100894	0.0436185	0.105012	0	0.106184
0	0	0	0	0	0	0	0	0	0	0	0	0	0	0	0	0	0	0	0	0	0	0	0	0	0	0	0	0	0
0	0	0	0	0	0	0	0	0	0	0	0	0	0	0	0	0	0	0	0	0	0	0	0	0	0	0	0	0	0
0.0111029	0	0	0.00588675	0.00496191	0	0.00511698	0	0.00652544	0.00943117	0.00370126	0	0	0.00487921	0	0.0017493	0	0	0	0.0179045	0	0.00500258	0	0	0.00449238	0	0.00434403	0	0	0
0.128835	0	0.260118	0.145868	0.0424003	0	0.134405	0	0.135706	0.104654	0	0	0.0590268	0.0383813	0.0909999	0	0.250805	0	0	0.0930173	0	0.100894	0	0	0	0.23023	0.0970932	0.238229	0	0.240488
0.0612254	0	0.112217	0.0635422	0.00479813	0	0.0578234	0	0.059746	0.0494517	0.00357894	0	0	0.00471815	0	0	0.107431	0	0	0.0173209	0	0.0436185	0	0	0.00434403	0.0970932	0.00420056	0.101074	0	0.102207
0.133924	0	0.268792	0.151513	0.0442485	0	0.139679	0	0.141022	0.108908	0	0	0.0615532	0.0400617	0.094757	0	0.259278	0	0	0.0968488	0	0.105012	0	0	0	0.238229	0.101074	0.246417	0	0.248728
0	0	0	0	0	0	0	0	0	0	0	0	0	0	0	0	0	0	0	0	0	0	0	0	0	0	0	0	0	0
0.13537	0	0.271238	0.153115	0.0447763	0	0.141177	0	0.142532	0.110118	0	0	0.062274	0.0405417	0.0958269	0	0.261669	0	0	0.0979397	0	0.106184	0	0	0	0.240488	0.102207	0.248728	0	0.251055

### Sheet: CADM
c00	c01	c02	c03	c04	c05	c06	c07	c08	c09	c10	c11	c12	c13	c14	c15	c16	c17	c18	c19	c20	c21	c22	c23	c24	c25	c26	c27	c28	c29
0.0251742	0.0310039	0	0.0551699	0	0	0.0743275	0	0.0325863	0.0298157	0	0	0	0.0512839	0	0	0	0.0302757	0.0477903	0.0495249	0.0510997	0.0592261	0	0	0.0716407	0	0	0	0	0
0.0310039	0.0381307	0	0.067465	0	0	0.0904832	0	0.0400618	0.0366798	0	0	0	0.0627705	0	0	0	0.0372417	0.0585428	0.0606427	0.0625478	0.072356	0	0	0.0872675	0	0.0344249	0	0	0
0	0	0	0	0	0	0	0	0	0	0	0	0	0	0	0	0	0	0	0	0	0	0	0	0	0	0	0	0	0
0.0551699	0.067465	0	0.11663	0	0.030575	0.153659	0	0.0707724	0.0649733	0.0269242	0	0	0.108914	0.0431677	0.0443303	0	0.0659389	0.101916	0.105398	0.108547	0.124609	0	0.0326246	0.148565	0	0.0610893	0	0	0
0	0	0	0	0	0	0.0308642	0	0	0	0	0	0	0	0	0	0	0	0	0	0	0	0	0	0.0296981	0	0	0	0	0
0	0	0	0.030575	0	0	0.0415678	0	0	0	0	0	0	0.0283693	0	0	0	0	0.0263933	0.0273736	0.028265	0.0328858	0	0	0.040014	0	0	0	0	0
0.0743275	0.0904832	0	0.153659	0.0308642	0.0415678	0.199989	0	0.0948043	0.0872208	0.036654	0	0	0.143892	0.0587483	0.061917	0	0.0884857	0.134987	0.139813	0.143425	0.16395	0	0.0443207	0.193511	0	0.0821238	0	0	0
0	0	0	0	0	0	0	0	0	0	0	0	0	0	0	0	0	0	0	0	0	0	0	0	0	0	0	0	0	0
0.0325863	0.0400618	0	0.0707724	0	0	0.0948043	0	0.0420864	0.0385403	0	0	0	0.065864	0	0	0	0.0391295	0.0614416	0.0636385	0.0656311	0.0758836	0	0	0.0914505	0	0.0361754	0	0	0
0.0298157	0.0366798	0	0.0649733	0	0	0.0872208	0	0.0385403	0.035282	0	0	0	0.0604409	0	0	0	0.0358233	0.0563606	0.0583872	0.0602259	0.0696971	0	0	0.0841103	0	0.0331101	0	0	0
0	0	0	0.0269242	0	0	0.036654	0	0	0	0	0	0	0	0	0	0	0	0	0	0	0.0289674	0	0	0.0352772	0	0	0	0	0
0	0	0	0	0	0	0	0	0	0	0	0	0	0	0	0	0	0	0	0	0	0	0	0	0	0	0	0	0	0
0	0	0	0	0	0	0	0	0	0	0	0	0	0	0	0	0	0	0	0	0	0	0	0	0	0	0	0	0	0
0.0512839	0.0627705	0	0.108914	0	0.0283693	0.143892	0	0.065864	0.0604409	0	0	0	0.10165	0.0400912	0.0411745	0	0.0613435	0.0950689	0.0983422	0.101304	0.116435	0	0.0302758	0.139068	0	0.0568114	0	0	0
0	0	0	0.0431677	0	0	0.0587483	0	0	0	0	0	0	0.0400912	0.000541747	0.00317528	0	0	0.0373301	0.0393346	0.0399455	0.0467894	0	0	0.0562687	0	0	0	0	0
0	0	0	0.0443303	0	0	0.061917	0	0	0	0	0	0	0.0411745	0.00317528	0.0183755	0	0	0.0383418	0.0434631	0.0410251	0.050003	0	0	0.0577628	0	0	0	0	0
0	0	0	0	0	0	0	0	0	0	0	0	0	0	0	0	0	0	0	0	0	0	0	0	0	0	0	0	0	0
0.0302757	0.0372417	0	0.0659389	0	0	0.0884857	0	0.0391295	0.0358233	0	0	0	0.0613435	0	0	0	0.0363725	0.0572061	0.0592611	0.0611256	0.0707276	0	0	0.0853344	0	0.0336192	0	0	0
0.0477903	0.0585428	0	0.101916	0	0.0263933	0.134987	0	0.0614416	0.0563606	0	0	0	0.0950689	0.0373301	0.0383418	0	0.0572061	0.0888721	0.0919537	0.0947433	0.109013	0	0	0.130417	0	0.0529624	0	0	0
0.0495249	0.0606427	0	0.105398	0	0.0273736	0.139813	0	0.0636385	0.0583872	0	0	0	0.0983422	0.0393346	0.0434631	0	0.0592611	0.0919537	0.0958734	0.0980065	0.11318	0	0.0292151	0.134726	0	0.0548738	0	0	0
0.0510997	0.0625478	0	0.108547	0	0.028265	0.143425	0	0.0656311	0.0602259	0	0	0	0.101304	0.0399455	0.0410251	0	0.0611256	0.0947433	0.0980065	0.100959	0.116045	0	0.0301646	0.138615	0	0.0566086	0	0	0
0.0592261	0.072356	0	0.124609	0	0.0328858	0.16395	0	0.0758836	0.0696971	0.0289674	0	0	0.116435	0.0467894	0.050003	0	0.0707276	0.109013	0.11318	0.116045	0.133354	0	0.0350848	0.158337	0	0.0655506	0	0	0
0	0	0	0	0	0	0	0	0	0	0	0	0	0	0	0	0	0	0	0	0	0	0	0	0	0	0	0	0	0
0	0	0	0.0326246	0	0	0.0443207	0	0	0	0	0	0	0.0302758	0	0	0	0	0	0.0292151	0.0301646	0.0350848	0	0	0.0426686	0	0	0	0	0
0.0716407	0.0872675	0	0.148565	0.0296981	0.040014	0.193511	0	0.0914505	0.0841103	0.0352772	0	0	0.139068	0.0562687	0.0577628	0	0.0853344	0.130417	0.134726	0.138615	0.158337	0	0.0426686	0.187388	0	0.0791793	0	0	0
0	0	0	0	0	0	0	0	0	0	0	0	0	0	0	0	0	0	0	0	0	0	0	0	0	0	0	0	0	0
0	0.0344249	0	0.0610893	0	0	0.0821238	0	0.0361754	0.0331101	0	0	0	0.0568114	0	0	0	0.0336192	0.0529624	0.0548738	0.0566086	0.0655506	0	0	0.0791793	0	0	0	0	0
0	0	0	0	0	0	0	0	0	0	0	0	0	0	0	0	0	0	0	0	0	0	0	0	0	0	0	0	0	0
0	0	0	0	0	0	0	0	0	0	0	0	0	0	0	0	0	0	0	0	0	0	0	0	0	0	0	0	0	0
0	0	0	0	0	0	0	0	0	0	0	0	0	0	0	0	0	0	0	0	0	0	0	0	0	0	0	0	0	0

### Sheet: CNTN
c00	c01	c02	c03	c04	c05	c06	c07	c08	c09	c10	c11	c12	c13	c14	c15	c16	c17	c18	c19	c20	c21	c22	c23	c24	c25	c26	c27	c28	c29
0.0201953	0	0	0.0179564	0.0184414	0	0.0155154	0	0.0200053	0.0201461	0.0153454	0.00112727	0.00124507	0.0210286	0.0154013	0.0194007	0	0	0.00406673	0.0212845	0	0.0208804	0.00395446	0.00395661	0.0150132	0	0.0184718	0	0	0
0	0	0	0	0	0	0	0	0	0	0	0	0	0	0	0	0	0	0	0	0	0	0	0	0	0	0	0	0	0
0.051557	0	0	0.0460045	0.0472106	0	0.0399054	0	0.0510871	0.0514352	0.0394789	0.00296751	0.00327699	0.0536133	0.0396194	0.0247365	0	0	0.0106544	0.0373123	0	0.053248	0.0103621	0.0103677	0.0386449	0	0.0472862	0	0	0
0	0	0	0	0	0	0	0	0	0	0	0	0	0	0	0.00892069	0	0	0	0.00614213	0	0	0	0	0	0	0	0	0	0
0	0	0	0	0	0	0	0	0	0	0	0	0	0	0	0	0	0	0	0	0	0	0	0	0	0	0	0	0	0
0	0	0	0	0	0	0	0	0	0	0	0	0	0	0	0	0	0	0	0	0	0	0	0	0	0	0	0	0	0
0.179657	0	0	0.162675	0.166407	0	0.144116	0	0.178763	0.17929	0.142065	0.0118489	0.0130725	0.185822	0.142516	0.0954102	0	0	0.0435566	0.136688	0.0119964	0.184732	0.0404764	0.0404976	0.141812	0	0.16664	0	0	0
0	0	0	0	0	0	0	0	0	0	0	0	0	0	0	0	0	0	0	0	0	0	0	0	0	0	0	0	0	0
0	0	0	0	0	0	0.000523279	0	0.000401585	0	0	0	0	0	0	0.0105976	0	0	0.0015157	0.00712621	0.00922089	0	0	0	0.00186796	0	0	0	0	0
0.102005	0	0	0.0915441	0.0938266	0	0.0799133	0	0.101125	0.101777	0.0790943	0.00618105	0.00682338	0.105849	0.0793641	0.0592989	0	0	0.0220083	0.081096	0	0.105167	0.0214114	0.0214229	0.077491	0	0.0939695	0	0	0
0	0	0	0	0	0	0	0	0	0	0	0	0	0	0	0	0	0	0	0	0	0	0	0	0	0	0	0	0	0
0	0	0	0	0	0	0	0	0	0	0	0	0	0	0	0	0	0	0	0	0	0	0	0	0	0	0	0	0	0
0	0	0	0	0	0	0	0	0	0	0	0	0	0	0	0	0	0	0	0	0	0	0	0	0	0	0	0	0	0
0.143537	0	0	0.12943	0.13252	0	0.113588	0	0.142355	0.143231	0.112466	0.00909272	0.0100346	0.148687	0.112836	0.0830232	0	0	0.0321346	0.11397	0	0.147775	0.0312718	0.0312883	0.110267	0	0.132713	0	0	0
0.0446117	0	0	0.0397759	0.0408257	0	0.0344727	0	0.0442023	0.0445056	0.0341022	0.00255016	0.00281624	0.0464047	0.0342242	0.0259718	0	0	0.00916588	0.0354173	0	0.0460861	0.00891409	0.00891892	0.0333778	0	0.0408915	0	0	0
0.150479	0	0	0.135798	0.139016	0	0.119283	0	0.14925	0.150161	0.118113	0.00960543	0.0105998	0.155833	0.118498	0.080879	0	0	0.0339021	0.115255	0	0.154885	0.0329934	0.0330109	0.115818	0	0.139217	0	0	0
0	0	0	0	0	0	0	0	0	0	0	0	0	0	0	0	0	0	0	0	0	0	0	0	0	0	0	0	0	0
0	0	0	0	0	0	0	0	0	0	0	0	0	0	0	0	0	0	0	0	0	0	0	0	0	0	0	0	0	0
0	0	0	0	0	0	0.00197435	0	0.0015157	0	0	0	0	0	0	0.0214965	0	0	0.0057031	0.0141967	0.0343135	0	0	0	0.00703982	0	0	0	0	0
0.0804954	0	0	0.0720632	0.0738996	0	0.0627366	0	0.0797841	0.0803111	0.0620818	0.00477032	0.00526682	0.0836043	0.0622975	0.0565843	0	0	0.0170472	0.0707217	0	0.0830525	0.0165826	0.0165915	0.0608006	0	0.0740146	0	0	0
0	0	0	0	0	0	0.00869606	0	0.00668641	0	0	0	0	0	0	0.0355417	0	0	0.0248039	0.0217248	0.142192	0	0	0	0.030844	0	0	0	0	0
0.212865	0	0	0.193484	0.197755	0	0.171345	0	0.211252	0.212447	0.169761	0.0145908	0.0160929	0.219864	0.170283	0.126582	0	0	0.0508502	0.171676	0	0.218627	0.0495106	0.0495363	0.166653	0	0.198022	0	0	0
0	0	0	0	0	0	0	0	0	0	0	0	0	0	0	0	0	0	0	0	0	0	0	0	0	0	0	0	0	0
0.0595002	0	0	0.0531402	0.0545227	0	0.0461408	0	0.0589625	0.0593608	0.0456508	0.00345195	0.00381176	0.0618527	0.0458122	0.0286725	0	0	0.0123781	0.0431607	0	0.0614349	0.0120391	0.0120456	0.0446925	0	0.0546093	0	0	0
0.225556	0	0	0.205321	0.209786	0	0.183391	0	0.22484	0.225121	0.180472	0.0156964	0.0173104	0.232849	0.18102	0.123451	0	0	0.0581894	0.174157	0.0220073	0.231561	0.0531198	0.0531473	0.181696	0	0.210064	0	0	0
0.0365042	0	0	0.0325172	0.0333821	0	0.0281535	0	0.0361663	0.0364166	0.0278489	0	0	0.0379842	0.0279492	0.0173709	0	0	0	0.0263031	0	0.0377211	0	0	0.0272536	0	0.0334363	0	0	0
0.0220725	0	0	0.0196297	0.0201589	0	0.0169651	0	0.0218652	0.0220188	0.0167794	0	0	0.0229814	0.0168406	0.0048607	0	0	0	0.0191805	0	0.0228198	0	0	0.0164168	0	0.0201921	0	0	0
0	0	0	0	0	0	0	0	0	0	0	0	0	0	0	0	0	0	0	0	0	0	0	0	0	0	0	0	0	0
0	0	0	0	0	0	0	0	0	0	0	0	0	0	0	0	0	0	0	0	0	0	0	0	0	0	0	0	0	0
0	0	0	0	0	0	0	0	0	0	0	0	0	0	0	0	0	0	0	0	0	0	0	0	0	0	0	0	0	0

### Sheet: NRG
c00	c01	c02	c03	c04	c05	c06	c07	c08	c09	c10	c11	c12	c13	c14	c15	c16	c17	c18	c19	c20	c21	c22	c23	c24	c25	c26	c27	c28	c29
0.0227822	0	0	0.0277499	0.0192621	0	0.0501777	0	0.016802	0.02486	0.00654297	0	0	0.0404364	0.0131827	0.00504933	0	0	0.0318188	0.016749	0.0422291	0.0470248	0	0	0.0679881	0	0.0311243	0	0	0
0	0	0	0	0	0	0	0	0	0	0	0	0	0	0	0	0	0	0	0	0	0	0	0	0	0	0	0	0	0
0	0	0	0	0	0	0	0	0	0	0	0	0	0	0	0	0	0	0	0	0	0	0	0	0	0	0	0	0	0
0.011089	0	0	0.0135091	0.00937459	0	0.0244444	0	0.00817668	0.0121012	0.0031831	0	0	0.0201021	0.00641464	0.00245634	0	0	0.0162929	0.00815087	0.0234143	0.0244186	0	0	0.0365272	0	0.0151534	0	0	0
0	0	0	0	0	0	0	0	0	0	0	0	0	0	0	0	0	0	0	0	0	0	0	0	0	0	0	0	0	0
0	0	0	0	0	0	0	0	0	0	0	0	0	0	0	0	0	0	0	0	0	0	0	0	0	0	0	0	0	0
0.173072	0	0	0.205794	0.148923	0	0.336825	0	0.131542	0.189768	0.0541046	0	0	0.278411	0.108336	0.042102	0	0	0.221432	0.131163	0.260847	0.304125	0	0	0.397603	0	0.227174	0	0	0
0	0	0	0	0	0	0	0	0	0	0	0	0	0	0	0	0	0	0	0	0	0	0	0	0	0	0	0	0	0
0.00694853	0	0	0.00847276	0.00587045	0	0.0153948	0	0.005118	0.00758566	0.00198864	0	0	0.0126301	0.00401242	0.00153418	0	0	0.010216	0.00510179	0.0146855	0.0153416	0	0	0.0229973	0	0.00950996	0	0	0
0.0127101	0	0	0.0154785	0.0107478	0	0.0279627	0	0.00937606	0.0138681	0.0036527	0	0	0.0230167	0.00735747	0.00281903	0	0	0.01867	0.0093465	0.0268275	0.0279595	0	0	0.0417899	0	0.0173583	0	0	0
0	0	0	0	0	0	0	0	0	0	0	0	0	0	0	0	0	0	0	0	0	0	0	0	0	0	0	0	0	0
0	0	0	0	0	0	0	0	0	0	0	0	0	0	0	0	0	0	0	0	0	0	0	0	0	0	0	0	0	0
0.00450598	0	0	0.00549737	0.00380541	0	0.0100132	0	0.00331677	0.00492025	0.00128733	0	0	0.00820337	0.00259927	0.000992979	0	0	0.00662744	0.00330625	0.00952856	0.00996433	0	0	0.0149554	0	0.00617261	0	0	0
0.0344317	0	0	0.0418895	0.0291363	0	0.075338	0	0.0254302	0.0375532	0.00992749	0	0	0.0606135	0.0199698	0.00766399	0	0	0.0474969	0.0253503	0.0618198	0.0697791	0	0	0.0997882	0	0.0469451	0	0	0
0.117557	0	0	0.140367	0.100834	0	0.233228	0	0.0888577	0.127207	0.0361548	0	0	0.190394	0.0707871	0.0280854	0	0	0.149096	0.088597	0.171127	0.205535	0	0	0.267127	0	0.155361	0	0	0
0.0835741	0	0	0.100699	0.0712138	0	0.173725	0	0.0624613	0.0916179	0.0248994	0	0	0.13995	0.0503472	0.0192822	0	0	0.108521	0.0622716	0.128452	0.153527	0	0	0.206383	0	0.112125	0	0	0
0	0	0	0	0	0	0	0	0	0	0	0	0	0	0	0	0	0	0	0	0	0	0	0	0	0	0	0	0	0
0	0	0	0	0	0	0	0	0	0	0	0	0	0	0	0	0	0	0	0	0	0	0	0	0	0	0	0	0	0
0	0	0	0	0	0	0	0	0	0	0	0	0	0	0	0	0	0	0	0	0	0	0	0	0	0	0	0	0	0
0.120432	0	0	0.144985	0.102682	0	0.249149	0	0.0900996	0.130771	0.0359794	0	0	0.203493	0.0713151	0.0278695	0	0	0.160853	0.0898269	0.200835	0.229198	0	0	0.314676	0	0.161342	0	0	0
0	0	0	0	0	0	0	0	0	0	0	0	0	0	0	0	0	0	0	0	0	0	0	0	0	0	0	0	0	0
0.153375	0	0	0.18349	0.131374	0	0.30741	0	0.115657	0.166101	0.0468622	0	0	0.252792	0.0920018	0.0363804	0	0	0.200545	0.115315	0.243436	0.280509	0	0	0.375765	0	0.203352	0	0	0
0	0	0	0	0	0	0	0	0	0	0	0	0	0	0	0	0	0	0	0	0	0	0	0	0	0	0	0	0	0
0	0	0	0	0	0	0	0	0	0	0	0	0	0	0	0	0	0	0	0	0	0	0	0	0	0	0	0	0	0
0.0130731	0	0	0.0159193	0.0110554	0	0.0287487	0	0.00964478	0.0142638	0.00375801	0	0	0.0236686	0.00756878	0.00290037	0	0	0.0192021	0.00961439	0.0275914	0.0287514	0	0	0.0429658	0	0.0178517	0	0	0
0	0	0	0	0	0	0	0	0	0	0	0	0	0	0	0	0	0	0	0	0	0	0	0	0	0	0	0	0	0
0.0179228	0	0	0.0218422	0.015148	0	0.0395876	0	0.01321	0.0195616	0.0051387	0	0	0.0319001	0.0103606	0.00151337	0	0	0.0251186	0.0131682	0.0335109	0.0371982	0	0	0.0539635	0	0.0245068	0	0	0
0	0	0	0	0	0	0	0	0	0	0	0	0	0	0	0	0	0	0	0	0	0	0	0	0	0	0	0	0	0
0	0	0	0	0	0	0	0	0	0	0	0	0	0	0	0	0	0	0	0	0	0	0	0	0	0	0	0	0	0
0	0	0	0	0	0	0	0	0	0	0	0	0	0	0	0	0	0	0	0	0	0	0	0	0	0	0	0	0	0

### Sheet: NGL
c00	c01	c02	c03	c04	c05	c06	c07	c08	c09	c10	c11	c12	c13	c14	c15	c16	c17	c18	c19	c20	c21	c22	c23	c24	c25	c26	c27	c28	c29
0.0203957	0	0	0.105125	0	0	0.026768	0	0.018003	0	0	0	0	0.0895908	0.107688	0.00067824	0	0	0	0.0260096	0.00123059	0.144918	0	0	0	0	0.0811663	0	0	0
0	0	0	0	0	0	0	0	0	0	0	0	0	0	0	0	0	0	0	0	0	0	0	0	0	0	0	0	0	0
0.0281734	0	0	0.140577	0	0	0.0363257	0	0.0248915	0	0	0	0	0.120509	0.143865	0	0	0	0	0.0350138	0	0.189914	0	0	0	0	0.109527	0	0	0
0.015167	0	0	0.0799477	0	0	0.019991	0	0.0133794	0	0	0	0	0.0678519	0.081953	0.000594865	0	0	0	0.0194482	0.00107939	0.11146	0	0	0	0	0.0613339	0	0	0
0.0195799	0	0	0.101271	0	0	0.0253104	0	0.0172813	0	0	0	0	0.0862511	0.10375	0	0	0	0	0.0243862	0	0.139045	0	0	0	0	0.0781137	0	0	0
0	0	0	0	0	0	0	0	0	0	0	0	0	0	0	0	0	0	0	0	0	0	0	0	0	0	0	0	0	0
0.0188636	0	0	0.097864	0	0	0.0249554	0	0.0166476	0	0	0	0	0.083303	0.10027	0.000936856	0	0	0	0.0243444	0.00169945	0.135679	0	0	0	0	0.0754207	0	0	0
0	0	0	0	0	0	0	0	0	0	0	0	0	0	0	0	0	0	0	0	0	0	0	0	0	0	0	0	0	0
0.0174733	0	0	0.0911924	0	0	0.0227629	0	0.0154181	0	0	0	0	0.0775387	0.0934511	0.000267365	0	0	0	0.0220155	0.000485265	0.126054	0	0	0	0	0.0701602	0	0	0
0.0209895	0	0	0.107914	0	0	0.0274564	0	0.0185285	0	0	0	0	0.09201	0.110536	0.000555404	0	0	0	0.0266342	0.00100782	0.148423	0	0	0	0	0.0833788	0	0	0
0.0134637	0	0	0.0714975	0	0	0.017436	0	0.0118744	0	0	0	0	0.060596	0.0733077	0	0	0	0	0.0167944	0	0.0993947	0	0	0	0	0.054734	0	0	0
0	0	0	0	0	0	0	0	0	0	0	0	0	0	0	0	0	0	0	0	0	0	0	0	0	0	0	0	0	0
0	0	0	0	0	0	0	0	0	0	0	0	0	0	0	0	0	0	0	0	0	0	0	0	0	0	0	0	0	0
0.0265719	0	0	0.133463	0	0	0.0347449	0	0.0234721	0	0	0	0	0.114276	0.136612	0.000774569	0	0	0	0.0337363	0.00140525	0.181756	0	0	0	0	0.103795	0	0	0
0.00698312	0	0	0.0381636	0	0	0.00906093	0	0.00615402	0	0	0	0	0.0321686	0.0391655	0	0	0	0	0.00872479	0	0.0538082	0	0	0	0	0.0289718	0	0	0
0.00368861	0	0	0.0204619	0	0	0.00519398	0	0.00324939	0	0	0	0	0.0171978	0.0210092	0.00066758	0	0	0	0.000602884	0.00121126	0.0298677	0	0	0	0	0	0	0	0
0.025157	0	0	0.1271	0	0	0.0324656	0	0.0222184	0	0	0	0	0.108713	0.13012	0	0	0	0	0.0312886	0	0.172658	0	0	0	0	0.0986851	0	0	0
0	0	0	0	0	0	0	0	0	0	0	0	0	0	0	0	0	0	0	0	0	0	0	0	0	0	0	0	0	0
0.00897496	0	0	0.0486139	0	0	0.0116385	0	0.00791127	0	0	0	0	0.0410473	0.0498759	0	0	0	0	0.0112078	0	0.0682385	0	0	0	0	0.037002	0	0	0
0.0112925	0	0	0.0605416	0	0	0.0150344	0	0.00995686	0	0	0	0	0.0512185	0.062093	0.000663805	0	0	0	0.0146932	0.00120441	0.0853473	0	0	0	0	0.046219	0	0	0
0.00772602	0	0	0.0420831	0	0	0.0102843	0	0.00680932	0	0	0	0	0.035495	0.0431832	0.000433417	0	0	0	0.0100426	0.000786541	0.0597539	0	0	0	0	0.0319786	0	0	0
0.0287529	0	0	0.143128	0	0	0.0378473	0	0.0254053	0	0	0	0	0.122748	0.146466	0.00129276	0	0	0	0.0368965	0.00234439	0.194706	0	0	0	0	0.111588	0	0	0
0.00262343	0	0	0.014624	0	0	0.00340847	0	0.00231075	0	0	0	0	0.0122796	0.0150176	0	0	0	0	0	0	0.0208279	0	0	0	0	0	0	0	0
0	0	0	0	0	0	0	0	0	0	0	0	0	0	0	0	0	0	0	0	0	0	0	0	0	0	0	0	0	0
0.0268353	0	0	0.13464	0	0	0.0346142	0	0.0237055	0	0	0	0	0.115306	0.137811	0	0	0	0	0.033362	0	0.182336	0	0	0	0	0.104742	0	0	0
0.0231203	0	0	0.117807	0	0	0.0298554	0	0.0204147	0	0	0	0	0.10061	0.120638	0	0	0	0	0.0287702	0	0.160647	0	0	0	0	0.0912529	0	0	0
0.0189518	0	0	0.0982847	0	0	0.024503	0	0.0167256	0	0	0	0	0.0836669	0.1007	0	0	0	0	0.0236077	0	0.135113	0	0	0	0	0.075753	0	0	0
0.0248882	0	0	0.125882	0	0	0.0321213	0	0.0219803	0	0	0	0	0.10765	0.128878	0	0	0	0	0.0309564	0	0.171089	0	0	0	0	0.0977094	0	0	0
0	0	0	0	0	0	0	0	0	0	0	0	0	0	0	0	0	0	0	0	0	0	0	0	0	0	0	0	0	0
0.0262686	0	0	0.132105	0	0	0.033889	0	0.0232033	0	0	0	0	0.113088	0.135227	0	0	0	0	0.0326621	0	0.17909	0	0	0	0	0.102703	0	0	0

### Sheet: VISFATIN
c00	c01	c02	c03	c04	c05	c06	c07	c08	c09	c10	c11	c12	c13	c14	c15	c16	c17	c18	c19	c20	c21	c22	c23	c24	c25	c26	c27	c28	c29
0.00729474	0.0567954	0	0.00784021	0	0.0133954	0.0121469	0	0.00602956	0.00714357	0.00751242	0.0502838	0.0728798	0.00967828	0.00669602	0.00662309	0	0.0328626	0.0125656	0.0151	0.0322397	0.0173792	0.0108423	0	0.01713	0	0.00934306	0	0.0154503	0
0	0	0	0	0	0	0	0	0	0	0	0	0	0	0	0	0	0	0	0	0	0	0	0	0	0	0	0	0	0
0.0277185	0.189372	0	0.0297454	0	0.0500388	0.0455324	0	0.0229931	0.0271557	0.0285281	0.177073	0.245389	0.0365299	0.0254865	0.0252141	0	0.116472	0.0470472	0.0561409	0.114452	0.0642109	0.0407903	0	0.0633337	0	0.0352978	0	0.057388	0
0	0.0164127	0	0	0	0	0	0	0	0	0	0.0143052	0.0210167	0	0	0	0	0.00932831	0	0	0.00914729	0.0048773	0	0	0	0	0	0	0	0
0	0.0231409	0	0	0	0.005313	0.00481412	0	0	0	0	0.0202216	0.0296418	0	0	0	0	0.0131913	0.00498135	0.00599533	0.0129363	0.00690991	0	0	0.00680981	0	0	0	0	0
0	0	0	0	0	0	0	0	0	0	0	0	0	0	0	0	0	0	0	0	0	0	0	0	0	0	0	0	0	0
0	0	0	0	0	0	0	0	0	0	0	0	0	0	0	0	0	0	0	0	0	0	0	0	0	0	0	0	0	0
0	0	0	0	0	0	0	0	0	0	0	0	0	0	0	0	0	0	0	0	0	0	0	0	0	0	0	0	0	0
0.00927417	0.0712428	0	0.00996617	0	0.0170019	0.0154225	0	0.00766834	0.00908235	0.00955035	0.0634358	0.0914957	0.0122965	0.00851438	0.00842181	0	0.0414899	0.0159523	0.0191565	0.0407104	0.0220342	0.013771	0	0.0217199	0	0.0118716	0	0.0195991	0
0	0.0157005	0	0	0	0	0	0	0	0	0	0.0136808	0.0201041	0	0	0	0	0.00892075	0	0	0.00874757	0	0	0	0	0	0	0	0	0
0	0.0130616	0	0	0	0	0	0	0	0	0	0.0113699	0.016723	0	0	0	0	0.0074128	0	0	0.00726868	0	0	0	0	0	0	0	0	0
0	0	0	0	0	0	0	0	0	0	0	0	0	0	0	0	0	0	0	0	0	0	0	0	0	0	0	0	0	0
0.00552372	0.0435335	0	0.00593755	0	0.0101584	0.00920876	0	0.00456429	0.00540905	0.00568885	0.038343	0.0558216	0.00733285	0.00506961	0.0050143	0	0.0250407	0.00952719	0.0114558	0.0245624	0.0131924	0.0082171	0	0.0130025	0	0	0	0.0117227	0
0	0	0	0	0	0	0	0	0	0	0	0	0	0	0	0	0	0	0	0	0	0	0	0	0	0	0	0	0	0
0.00718112	0.0559542	0	0.00771817	0	0.013188	0.0119586	0	0.00593554	0.00703229	0.00739545	0.0495228	0.0717971	0.0095279	0.00659167	0.00651986	0	0.0323637	0.0123709	0.0148666	0.03175	0.0171112	0.010674	0	0.0168658	0	0.00919783	0	0.0152116	0
0	0	0	0	0	0	0	0	0	0	0	0.000511813	0.000658254	0	0	0	0	0	0	0	0	0	0	0	0	0	0	0	0	0
0.0326414	0.216609	0	0.0350154	0	0.0586866	0.0534453	0	0.0271002	0.0319819	0.0335899	0.204969	0.281428	0.0429486	0.0300253	0.0297058	0	0.13497	0.0552081	0.0657703	0.132677	0.0751143	0.0479204	0	0.0740999	0	0.0415093	0	0.0672161	0
0	0.0109039	0	0	0	0	0	0	0	0	0	0.00948382	0.013959	0	0	0	0	0.00618241	0	0	0.00606206	0	0	0	0	0	0	0	0	0
0	0	0	0	0	0	0	0	0	0	0	0	0	0	0	0	0	0	0	0	0	0	0	0	0	0	0	0	0	0
0	0.00640282	0	0	0	0	0	0	0	0	0	0.000950818	0.0081951	0	0	0	0	0	0	0	0	0	0	0	0	0	0	0	0	0
0	0	0	0	0	0	0	0	0	0	0	0	0	0	0	0	0	0	0	0	0	0	0	0	0	0	0	0	0	0
0	0.00478915	0	0	0	0	0	0	0	0	0	0.000710206	0.00612929	0	0	0	0	0	0	0	0	0	0	0	0	0	0	0	0	0
0	0.0191774	0	0	0	0	0	0	0	0	0	0.0167327	0.0245603	0	0	0	0	0.0109129	0	0	0.0107015	0.00571017	0	0	0.00562736	0	0	0	0	0
0	0	0	0	0	0	0	0	0	0	0	0	0	0	0	0	0	0	0	0	0	0	0	0	0	0	0	0	0	0
0	0	0	0	0	0	0	0	0	0	0	0	0	0	0	0	0	0	0	0	0	0	0	0	0	0	0	0	0	0
0.0243397	0.169728	0	0.0261262	0	0.0440625	0.0400717	0	0.0201784	0.0238438	0.0250532	0.157371	0.219547	0.0321125	0.0223735	0.0221336	0	0.103425	0.0414127	0.0494737	0.101605	0.0566429	0.0358768	0	0.0558629	0	0.0310245	0	0.0505807	0
0	0.0127391	0	0	0	0	0	0	0	0	0	0.0110878	0.0163098	0	0	0	0	0	0	0	0	0	0	0	0	0	0	0	0	0
0.0251507	0.174517	0	0.0269951	0	0.0455001	0.0413847	0	0.0208537	0.0246387	0.0258874	0.162143	0.225836	0.0331737	0.0231206	0.0228729	0	0.106584	0.0427677	0.0510784	0.104715	0.0584658	0.0370577	0	0.0576623	0	0.032051	0	0.0522194	0
0	0	0	0	0	0	0	0	0	0	0	0	0	0	0	0	0	0	0	0	0	0	0	0	0	0	0	0	0	0
0.026046	0.179749	0	0.0279541	0	0.0470847	0.0428324	0	0.0215994	0.0255162	0.0268081	0.167379	0.232714	0.0343445	0.0239454	0.023689	0	0.11005	0.0442616	0.0528466	0.108128	0.0604734	0.0383601	0	0.059644	0	0.0331835	0	0.0540248	0

### Sheet: TENASCIN
c00	c01	c02	c03	c04	c05	c06	c07	c08	c09	c10	c11	c12	c13	c14	c15	c16	c17	c18	c19	c20	c21	c22	c23	c24	c25	c26	c27	c28	c29
0	0	0	0.0510007	0	0	0.0918185	0	0	0.0440499	0	0.068455	0	0	0.0693991	0	0	0.0363807	0	0.0413387	0	0.132692	0.0488532	0	0.0357813	0	0	0	0	0
0	0	0	0	0	0	0	0	0	0	0	0	0	0	0	0	0	0	0	0	0	0	0	0	0	0	0	0	0	0
0	0	0	0.105921	0	0	0.187704	0	0	0.0905788	0	0.138946	0	0	0.142957	0	0	0.0751171	0	0.0851273	0	0.269588	0.100198	0	0.0739035	0	0	0	0	0
0	0	0	0.00685225	0	0	0.0125017	0	0	0.00596741	0	0.00937599	0	0	0.00938828	0	0	0.0049116	0	0.00559334	0	0.0181597	0.00663238	0	0.00482939	0	0	0	0	0
0	0	0	0.0259921	0	0	0.0470784	0	0	0.0225342	0	0.0351941	0	0	0.035479	0	0	0.0185819	0	0.0211356	0	0.0681949	0.0250159	0	0.0182736	0	0	0	0	0
0	0	0	0	0	0	0	0	0	0	0	0	0	0	0	0	0	0	0	0	0	0	0	0	0	0	0	0	0	0
0	0	0	0.0042385	0	0	0.00773868	0	0	0.00369285	0	0.00580572	0	0	0.00580937	0	0	0.0030389	0	0.00346112	0	0.0112442	0.00410484	0	0.00298799	0	0	0	0	0
0	0	0	0	0	0	0	0	0	0	0	0	0	0	0	0	0	0	0	0	0	0	0	0	0	0	0	0	0	0
0	0	0	0.0366424	0	0	0.0662611	0	0	0.0317358	0	0.0494986	0	0	0.049975	0	0	0.0261806	0	0.0297705	0	0.0959218	0.0352216	0	0.025747	0	0	0	0	0
0	0	0	0.0508064	0	0	0.0913854	0	0	0.0438568	0	0.0681044	0	0	0.0691019	0	0	0.0362298	0	0.0411609	0	0.13202	0.0486319	0	0.0356336	0	0	0	0	0
0	0	0	0.0117099	0	0	0.0213312	0	0	0.010188	0	0.0159869	0	0	0.016031	0	0	0.00838881	0	0.00955073	0	0.0309668	0.0113205	0	0.00824866	0	0	0	0	0
0	0	0	0	0	0	0	0	0	0	0	0	0	0	0	0	0	0	0	0	0	0	0	0	0	0	0	0	0	0
0	0	0	0	0	0	0	0	0	0	0	0	0	0	0	0	0	0	0	0	0	0	0	0	0	0	0	0	0	0
0	0	0	0.0427214	0	0	0.0761578	0	0	0.036671	0	0.0565273	0	0	0.057837	0	0	0.0303642	0	0.0344451	0	0.109637	0.0406046	0	0.02987	0	0	0	0	0
0	0	0	0.0123082	0	0	0.022337	0	0	0.0106838	0	0.0167129	0	0	0.0168176	0	0	0.00880549	0	0.0100189	0	0.0323804	0.0118641	0	0.00865903	0	0	0	0	0
0	0	0	0.00883366	0	0	0.0160647	0	0	0.00767767	0	0.012031	0	0	0.012083	0	0	0.0063245	0	0.00719849	0	0.0233065	0.00852877	0	0.00621905	0	0	0	0	0
0	0	0	0.0938228	0	0	0.166841	0	0	0.0804091	0	0.123697	0	0	0.126856	0	0	0.0666231	0	0.0755456	0	0.23995	0.0889985	0	0.065542	0	0	0	0	0
0	0	0	0	0	0	0	0	0	0	0	0	0	0	0	0	0	0	0	0	0	0	0	0	0	0	0	0	0	0
0	0	0	0	0	0	0	0	0	0	0	0	0	0	0	0	0	0	0	0	0	0	0	0	0	0	0	0	0	0
0	0	0	0.0179732	0	0	0.032508	0	0	0.0155685	0	0.0242865	0	0	0.0245155	0	0	0.0128426	0	0.0146041	0	0.0470635	0.0172791	0	0.0126298	0	0	0	0	0
0	0	0	0	0	0	0	0	0	0	0	0	0	0	0	0	0	0	0	0	0	0	0	0	0	0	0	0	0	0
0	0	0	0.0553136	0	0	0.0978945	0	0	0.0472624	0	0.0724226	0	0	0.0746035	0	0	0.0392082	0	0.0444233	0	0.140528	0.0522705	0	0.0385757	0	0	0	0	0
0	0	0	0.00266819	0	0	0.00487035	0	0	0.00232433	0	0.00365342	0	0	0.00365659	0	0	0.00191285	0	0.00217853	0	0.00707585	0.00258354	0	0.00188082	0	0	0	0	0
0	0	0	0	0	0	0	0	0	0	0	0	0	0	0	0	0	0	0	0	0	0	0	0	0	0	0	0	0	0
0	0	0	0	0	0	0	0	0	0	0	0	0	0	0	0	0	0	0	0	0	0	0	0	0	0	0	0	0	0
0	0	0	0.0756638	0	0	0.135145	0	0	0.0650268	0	0.100398	0	0	0.102537	0	0	0.0538162	0	0.0610689	0	0.194703	0.0720248	0	0.0529382	0	0	0	0	0
0	0	0	0.0211981	0	0	0.0384497	0	0	0.0183942	0	0.0287618	0	0	0.0289564	0	0	0.0151625	0	0.0172503	0	0.0557264	0.0204246	0	0.0149104	0	0	0	0	0
0	0	0	0.0930752	0	0	0.165532	0	0	0.0797747	0	0.122734	0	0	0.125853	0	0	0.0660953	0	0.0749487	0	0.238081	0.0882981	0	0.0650226	0	0	0	0	0
0	0	0	0	0	0	0	0	0	0	0	0	0	0	0	0	0	0	0	0	0	0	0	0	0	0	0	0	0	0
0	0	0	0.0854125	0	0	0.152229	0	0	0.073306	0	0.11298	0	0	0.11562	0	0	0.0607019	0	0.0688578	0	0.219132	0.0811666	0	0.0597142	0	0	0	0	0

### Sheet: APP
c00	c01	c02	c03	c04	c05	c06	c07	c08	c09	c10	c11	c12	c13	c14	c15	c16	c17	c18	c19	c20	c21	c22	c23	c24	c25	c26	c27	c28	c29
0	0.124761	0	0	0	0.138264	0	0	0	0	0.0291652	0.117931	0.00578193	0	0	0	0	0.190585	0	0	0	0	0	0	0	0	0	0	0.0337328	0
0	0	0	0	0	0	0	0	0	0	0	0	0	0	0	0	0	0	0	0	0	0	0	0	0	0	0	0	0	0
0	0	0	0	0	0	0	0	0	0	0	0	0	0	0	0	0	0	0	0	0	0	0	0	0	0	0	0	0	0
0	0.123939	0	0	0	0.137367	0	0	0	0	0.0289522	0.117147	0.00573868	0	0	0	0	0.189423	0	0	0	0	0	0	0	0	0	0	0.0334875	0
0	0.0330742	0	0	0	0.0370741	0	0	0	0	0.0071572	0.0310851	0	0	0	0	0	0.05348	0	0	0	0	0	0	0	0	0	0	0.00830758	0
0	0	0	0	0	0	0	0	0	0	0	0	0	0	0	0	0	0	0	0	0	0	0	0	0	0	0	0	0	0
0	0.0621235	0	0	0	0.0693844	0	0	0	0	0.0137675	0.058493	0	0	0	0	0	0.0986238	0	0	0	0	0	0	0	0	0	0	0.0159633	0
0	0	0	0	0	0	0	0	0	0	0	0	0	0	0	0	0	0	0	0	0	0	0	0	0	0	0	0	0	0
0	0.126115	0	0	0	0.139741	0	0	0	0	0.0295167	0.11922	0.0058533	0	0	0	0	0.192496	0	0	0	0	0	0	0	0	0	0	0.0341373	0
0	0.120094	0	0	0	0.133168	0	0	0	0	0.0279599	0.113485	0.00553746	0	0	0	0	0.183973	0	0	0	0	0	0	0	0	0	0	0.0323449	0
0	0.0272085	0	0	0	0.0305213	0	0	0	0	0.00586001	0.0255628	0	0	0	0	0	0.0441605	0	0	0	0	0	0	0	0	0	0	0	0
0	0.0112279	0	0	0	0.0126203	0	0	0	0	0	0.0105383	0	0	0	0	0	0.0184118	0	0	0	0	0	0	0	0	0	0	0	0
0	0.104695	0	0	0	0.116314	0	0	0	0	0.0240518	0.0988386	0.00474815	0	0	0	0	0.16189	0	0	0	0	0	0	0	0	0	0	0.0278415	0
0	0.0820286	0	0	0	0.0913892	0	0	0	0	0.0184842	0.0773307	0	0	0	0	0	0.12862	0	0	0	0	0	0	0	0	0	0	0.0214158	0
0	0.0647907	0	0	0	0.0723393	0	0	0	0	0.0143905	0.0610145	0	0	0	0	0	0.102686	0	0	0	0	0	0	0	0	0	0	0.0166839	0
0	0.129202	0	0	0	0.143106	0	0	0	0	0.0303212	0.122162	0.00601684	0	0	0	0	0.196842	0	0	0	0	0	0	0	0	0	0	0.0350632	0
0	0	0	0	0	0	0	0	0	0	0	0	0	0	0	0	0	0	0	0	0	0	0	0	0	0	0	0	0	0
0	0	0	0	0	0	0	0	0	0	0	0	0	0	0	0	0	0	0	0	0	0	0	0	0	0	0	0	0	0
0	0.0951702	0	0	0	0.105858	0	0	0	0	0.021686	0.0897933	0.0042728	0	0	0	0	0.148022	0	0	0	0	0	0	0	0	0	0	0.0251125	0
0	0.111122	0	0	0	0.123356	0	0	0	0	0.0256703	0.104948	0.00507442	0	0	0	0	0.171157	0	0	0	0	0	0	0	0	0	0	0.0297072	0
0	0.145716	0	0	0	0.161069	0	0	0	0	0.0347002	0.137918	0.00691081	0	0	0	0	0.219818	0	0	0	0	0	0	0	0	0	0	0.0400988	0
0	0.106583	0	0	0	0.118385	0	0	0	0	0.0245255	0.100633	0.00484355	0	0	0	0	0.16462	0	0	0	0	0	0	0	0	0	0	0.0283876	0
0	0.061626	0	0	0	0.068833	0	0	0	0	0.0136517	0.0580228	0	0	0	0	0	0.0978645	0	0	0	0	0	0	0	0	0	0	0.0158292	0
0	0.0405273	0	0	0	0.0453861	0	0	0	0	0.00882332	0.0381075	0	0	0	0	0	0.0652212	0	0	0	0	0	0	0	0	0	0	0.0102387	0
0	0.12809	0	0	0	0.141894	0	0	0	0	0.0300308	0.121102	0.00595778	0	0	0	0	0.195278	0	0	0	0	0	0	0	0	0	0	0.034729	0
0	0	0	0	0	0	0	0	0	0	0	0	0	0	0	0	0	0	0	0	0	0	0	0	0	0	0	0	0	0
0	0.0789502	0	0	0	0.0879932	0	0	0	0	0.0177444	0.0744144	0	0	0	0	0	0.124029	0	0	0	0	0	0	0	0	0	0	0.0205612	0
0	0	0	0	0	0	0	0	0	0	0	0	0	0	0	0	0	0	0	0	0	0	0	0	0	0	0	0	0	0
0	0	0	0	0	0	0	0	0	0	0	0	0	0	0	0	0	0	0	0	0	0	0	0	0	0	0	0	0	0
0	0	0	0	0	0	0	0	0	0	0	0	0	0	0	0	0	0	0	0	0	0	0	0	0	0	0	0	0	0

### Sheet: FN1
c00	c01	c02	c03	c04	c05	c06	c07	c08	c09	c10	c11	c12	c13	c14	c15	c16	c17	c18	c19	c20	c21	c22	c23	c24	c25	c26	c27	c28	c29
0	0	0	0	0	0	0	0	0	0	0	0	0	0	0	0	0	0	0	0	0	0	0	0	0	0	0	0	0	0
0	0	0	0	0	0	0	0	0	0	0	0	0	0	0	0	0	0	0	0	0	0	0	0	0	0	0	0	0	0
0	0	0	0	0	0	0	0	0	0	0	0	0	0	0	0	0	0	0	0	0	0	0	0	0	0	0	0	0	0
0	0	0	0	0	0	0	0	0	0	0	0	0	0	0	0	0	0	0	0	0	0	0	0	0	0	0	0	0	0
0	0	0	0	0	0	0	0	0	0	0	0	0	0	0	0	0	0	0	0	0	0	0	0	0	0	0	0	0	0
0	0	0	0	0	0	0	0	0	0	0	0	0	0	0	0	0	0	0	0	0	0	0	0	0	0	0	0	0	0
0.00683772	0	0.00624105	0.00772447	0.0008327	0	0.008504	0.00308725	0.00967261	0.0066288	0.000817749	0.00141131	0.00187704	0.00110624	0.00742027	0.000332271	0.00536561	0.00159899	0.0017168	0.00323759	0.00311202	0.00496287	0.00185758	0.00128776	0.00659168	0.00496804	0.00252669	0.00897676	0.000925166	0.00623709
0	0	0	0	0	0	0	0	0	0	0	0	0	0	0	0	0	0	0	0	0	0	0	0	0	0	0	0	0	0
0	0	0	0	0	0	0	0	0	0	0	0	0	0	0	0	0	0	0	0	0	0	0	0	0	0	0	0	0	0
0	0	0	0	0	0	0	0	0	0	0	0	0	0	0	0	0	0	0	0	0	0	0	0	0	0	0	0	0	0
0	0	0	0	0	0	0	0	0	0	0	0	0	0	0	0	0	0	0	0	0	0	0	0	0	0	0	0	0	0
0	0	0	0	0	0	0	0	0	0	0	0	0	0	0	0	0	0	0	0	0	0	0	0	0	0	0	0	0	0
0.091438	0	0.0795881	0.103413	0.0113445	0	0.113074	0.040895	0.12827	0.0893275	0.0111911	0.0192542	0.0255283	0.0150192	0.0989708	0.00455557	0.06914	0.0217824	0.0233756	0.0438989	0.0418573	0.0667662	0.0253573	0.0174438	0.087463	0.0643225	0.0342147	0.110887	0.0125895	0.0795413
0	0	0	0	0	0	0	0	0	0	0	0	0	0	0	0	0	0	0	0	0	0	0	0	0	0	0	0	0	0
0.0242452	0	0.0219107	0.0273957	0.0029639	0	0.0301173	0.0109256	0.0342374	0.0235417	0.00291333	0.00502483	0.00667876	0.00393478	0.0262964	0.0011842	0.018879	0.00569132	0.00611003	0.0115126	0.0110479	0.0176193	0.00661449	0.00457828	0.0233351	0.0174978	0.00898235	0.0312988	0.00329224	0.021897
0	0	0	0	0	0	0	0	0	0	0	0	0	0	0	0	0	0	0	0	0	0	0	0	0	0	0	0	0	0
0	0	0	0	0	0	0	0	0	0	0	0	0	0	0	0	0	0	0	0	0	0	0	0	0	0	0	0	0	0
0	0	0	0	0	0	0	0	0	0	0	0	0	0	0	0	0	0	0	0	0	0	0	0	0	0	0	0	0	0
0	0	0	0	0	0	0	0	0	0	0	0	0	0	0	0	0	0	0	0	0	0	0	0	0	0	0	0	0	0
0.0179545	0	0.016284	0.0202859	0.00219185	0	0.0223127	0.00809652	0.0253701	0.0174236	0.00215375	0.00371557	0.00493969	0.00291058	0.0194774	0.000875327	0.0140197	0.00420885	0.00451867	0.00851679	0.00817785	0.0130419	0.00489082	0.00338715	0.0172906	0.0129892	0.00664557	0.0233186	0.00243488	0.0162737
0	0	0	0	0	0	0	0	0	0	0	0	0	0	0	0	0	0	0	0	0	0	0	0	0	0	0	0	0	0
0.00211145	0	0.00193244	0.00238513	0.000256867	0	0.00262686	0.000953827	0.00298827	0.00204606	0.000252193	0.000435322	0.000579074	0.000341312	0.00229168	0.000102462	0.00166036	0.000493251	0.000529608	0.000998977	0.000960663	0.00153199	0.000572956	0.000397365	0.00203637	0.00153691	0.000779679	0.0027848	0.000285409	0.00193121
0.0360444	0	0.0323569	0.0407345	0.00441776	0	0.0447382	0.0162213	0.0508397	0.0350361	0.00434509	0.00749106	0.00995247	0.00586208	0.0390795	0.00176662	0.027921	0.00848294	0.0091064	0.0171486	0.0164378	0.026216	0.00986175	0.00681861	0.0346535	0.0258957	0.0133771	0.0460102	0.00490636	0.0323368
0	0	0	0	0	0	0	0	0	0	0	0	0	0	0	0	0	0	0	0	0	0	0	0	0	0	0	0	0	0
0	0	0	0	0	0	0	0	0	0	0	0	0	0	0	0	0	0	0	0	0	0	0	0	0	0	0	0	0	0
0.31182	0	0.241885	0.353786	0.0406198	0	0.380532	0.135942	0.428453	0.310716	0.0405821	0.0692122	0.0909743	0.0532666	0.33549	0.0166058	0.21511	0.0779798	0.0835643	0.155175	0.144825	0.231126	0.0913024	0.0614799	0.292439	0.202333	0.120492	0.315155	0.0449317	0.241767
0	0	0	0	0	0	0	0	0	0	0	0	0	0	0	0	0	0	0	0	0	0	0	0	0	0	0	0	0	0
0	0	0	0	0	0	0	0	0	0	0	0	0	0	0	0	0	0	0	0	0	0	0	0	0	0	0	0	0	0
0	0	0	0	0	0	0	0	0	0	0	0	0	0	0	0	0	0	0	0	0	0	0	0	0	0	0	0	0	0
0	0	0	0	0	0	0	0	0	0	0	0	0	0	0	0	0	0	0	0	0	0	0	0	0	0	0	0	0	0

### Sheet: THBS
c00	c01	c02	c03	c04	c05	c06	c07	c08	c09	c10	c11	c12	c13	c14	c15	c16	c17	c18	c19	c20	c21	c22	c23	c24	c25	c26	c27	c28	c29
0.00412911	0	0	0.00406594	0	0	0.010101	0.00334957	0.00580697	0.00693611	0	0.00132629	0.000842101	0.00184877	0.0045375	0.00395489	0	0.00164799	0.00599514	0.00896422	0.00627793	0.00411737	0.00134766	0	0.00849594	0	0.00158016	0	0.00305343	0
0	0	0	0	0	0	0	0	0	0	0	0	0	0	0	0	0	0	0	0	0	0	0	0	0	0	0	0	0	0
0.034994	0	0	0.0344523	0	0	0.0846259	0.0281416	0.048762	0.0586832	0	0.0113129	0.00720921	0.0157076	0.0383625	0.0330785	0	0.0140229	0.049398	0.0745044	0.0516218	0.0343962	0.0114933	0	0.0687515	0	0.0134525	0	0.0257101	0
0.00101818	0	0	0.00104597	0	0	0.00401438	0.00133089	0.00164558	0.00210653	0	0	0	0	0.0011948	0.00157198	0	0	0.00238588	0.00356495	0.00249885	0.00163672	0	0	0.00338625	0	0	0	0.00121301	0
0	0	0	0	0	0	0	0	0	0	0	0	0	0	0	0	0	0	0	0	0	0	0	0	0	0	0	0	0	0
0	0	0	0	0	0	0	0	0	0	0	0	0	0	0	0	0	0	0	0	0	0	0	0	0	0	0	0	0	0
0.0130641	0	0	0.0128635	0	0	0.0318514	0.010571	0.0183233	0.0219343	0	0.00420406	0.0026721	0.00585358	0.0143461	0.012465	0	0.00522014	0.0188125	0.0282007	0.0196879	0.0129725	0.00427161	0	0.0265173	0	0.005006	0	0.00964254	0
0	0	0	0	0	0	0	0	0	0	0	0	0	0	0	0	0	0	0	0	0	0	0	0	0	0	0	0	0	0
0.0088763	0	0	0.00874025	0	0	0.0216752	0.00719087	0.0124653	0.0149066	0	0.00285393	0.00181306	0.00397582	0.00975058	0.00848447	0	0.00354486	0.0128314	0.0192119	0.0134322	0.0088314	0.00289985	0	0.0181318	0	0.00339921	0	0.00655735	0
0.00760011	0	0	0.00748384	0	0	0.0185932	0.00616555	0.0106889	0.0127668	0	0.0024411	0.0015499	0.00340283	0.00835191	0.00727994	0	0.00303326	0.0110365	0.0165014	0.0115572	0.00757909	0.00248045	0	0.0156418	0	0.00290839	0	0.00562038	0
0	0	0	0	0	0	0	0	0	0	0	0	0	0	0	0	0	0	0	0	0	0	0	0	0	0	0	0	0	0
0	0	0	0	0	0	0	0	0	0	0	0	0	0	0	0	0	0	0	0	0	0	0	0	0	0	0	0	0	0
0	0	0	0	0	0	0	0	0	0	0	0	0	0	0	0	0	0	0	0	0	0	0	0	0	0	0	0	0	0
0	0	0	0	0	0	0	0	0	0	0	0	0	0	0	0	0	0	0	0	0	0	0	0	0	0	0	0	0	0
0	0	0	0	0	0	0	0	0	0	0	0	0	0	0	0	0	0	0	0	0	0	0	0	0	0	0	0	0	0
0	0	0	0	0	0	0	0	0	0	0	0	0	0	0	0	0	0	0	0	0	0	0	0	0	0	0	0	0	0
0.0259614	0	0	0.0255628	0	0	0.063298	0.0210074	0.0364134	0.0435888	0	0.00835432	0.00530996	0.0116324	0.0285092	0.0247716	0	0.0103736	0.0373874	0.056044	0.0391273	0.0257804	0.00848857	0	0.0527019	0	0.009948	0	0.0191623	0
0	0	0	0	0	0	0	0	0	0	0	0	0	0	0	0	0	0	0	0	0	0	0	0	0	0	0	0	0	0
0	0	0	0	0	0	0	0	0	0	0	0	0	0	0	0	0	0	0	0	0	0	0	0	0	0	0	0	0	0
0.00137205	0	0	0.00140949	0	0	0.00540869	0.00179325	0.00221702	0.00283862	0	0	0	0	0.00160995	0.00211791	0	0	0.00321357	0.00480245	0.00336559	0.00220509	0	0	0.00455939	0	0	0	0.00163448	0
0.00117191	0	0	0.00120389	0	0	0.00462015	0.00153176	0.00189385	0.00242456	0	0	0	0	0.00137515	0.00180917	0	0	0.00274554	0.00410264	0.00287549	0.00188366	0	0	0.00389612	0	0	0	0.00139611	0
0.0137751	0	0	0.0135639	0	0	0.0336302	0.0111576	0.0193414	0.0231327	0	0.00442955	0.00281423	0.00617036	0.0151312	0.0131636	0	0.00550168	0.0199021	0.0298036	0.0208333	0.0137016	0.00450082	0	0.0281136	0	0.00527568	0	0.010175	0
0.00611095	0	0	0.00601738	0	0	0.014938	0.00495447	0.00858899	0.0102641	0	0.00196367	0.00124709	0.00273657	0.00671431	0.00584812	0	0.0024396	0.00885639	0.01325	0.00927288	0.00608791	0.0019953	0	0.0125357	0	0.00233926	0	0.00451708	0
0	0	0	0	0	0	0	0	0	0	0	0	0	0	0	0	0	0	0	0	0	0	0	0	0	0	0	0	0	0
0	0	0	0	0	0	0	0	0	0	0	0	0	0	0	0	0	0	0	0	0	0	0	0	0	0	0	0	0	0
0.0252028	0	0	0.0248159	0	0	0.0614554	0.0203953	0.0353526	0.0423158	0	0.0081097	0.0051543	0.0112922	0.0276769	0.0240509	0	0.01007	0.036305	0.0544169	0.0379953	0.0250306	0.00824003	0	0.0511854	0	0.00965689	0	0.0186036	0
0	0	0	0	0	0	0	0	0	0	0	0	0	0	0	0	0	0	0	0	0	0	0	0	0	0	0	0	0	0
0.0362626	0	0	0.035701	0	0	0.0876526	0.0291514	0.0505108	0.0608064	0	0.0117261	0.00747367	0.0162787	0.0397493	0.0342592	0	0.0145337	0.0511304	0.0771442	0.0534278	0.0356222	0.0119131	0	0.0711119	0	0.0139428	0	0.026635	0
0	0	0	0	0	0	0	0	0	0	0	0	0	0	0	0	0	0	0	0	0	0	0	0	0	0	0	0	0	0
0.04198	0	0	0.0413319	0	0	0.101802	0.0338306	0.0586267	0.0704273	0	0.0135502	0.00862735	0.018832	0.0460477	0.0398087	0	0.016806	0.0596643	0.0897996	0.0623812	0.0414065	0.0137669	0	0.0834037	0	0.0161205	0	0.0308911	0

### Sheet: BMP
c00	c01	c02	c03	c04	c05	c06	c07	c08	c09	c10	c11	c12	c13	c14	c15	c16	c17	c18	c19	c20	c21	c22	c23	c24	c25	c26	c27	c28	c29
0.00971025	0.00424596	0	0.0131599	0	0	0.0178522	0	0.00559646	0.00769056	0.00165803	0.00789188	0.00953737	0.0122748	0.0142052	0.00370176	0	0.00354338	0.00167022	0.0129426	0.000751362	0.0129829	0.00338996	0	0.0183022	0	0.00625901	0	0	0
0	0	0	0	0	0	0	0	0	0	0	0	0	0	0	0	0	0	0	0	0	0	0	0	0	0	0	0	0	0
0	0	0	0	0	0	0	0	0	0	0	0	0	0	0	0	0	0	0	0	0	0	0	0	0	0	0	0	0	0
0.00884884	0.00386896	0	0.011992	0	0	0.0162698	0	0.00509997	0.00700772	0.0015107	0.00719118	0.00869122	0.0111864	0.0129472	0.00337269	0	0.00322864	0.00152183	0.0117942	0.00068454	0.0118306	0.0030892	0	0.0166774	0	0.00570303	0	0	0
0	0	0	0	0	0	0	0	0	0	0	0	0	0	0	0	0	0	0	0	0	0	0	0	0	0	0	0	0	0
0	0	0	0	0	0	0	0	0	0	0	0	0	0	0	0	0	0	0	0	0	0	0	0	0	0	0	0	0	0
0.0325953	0.0142853	0	0.0442284	0	0	0.0598058	0	0.018789	0.0258743	0.00558995	0.0265503	0.0320228	0.041155	0.0474792	0.012493	0	0.0119341	0.0056292	0.0434722	0.00253864	0.0436345	0.0113822	0	0.0615571	0	0.0210819	0	0	0
0	0	0	0	0	0	0	0	0	0	0	0	0	0	0	0	0	0	0	0	0	0	0	0	0	0	0	0	0	0
0	0	0	0	0	0	0	0	0	0	0	0	0	0	0	0	0	0	0	0	0	0	0	0	0	0	0	0	0	0
0.0109244	0.00477746	0	0.0148064	0	0	0.0200823	0	0.00629631	0.00865324	0.00186578	0.00887974	0.0107301	0.0138088	0.0159778	0.00416582	0	0.00398716	0.00187947	0.0145615	0.000845605	0.0146072	0.0038139	0	0.0205929	0	0.00704292	0	0	0
0	0	0	0	0	0	0	0	0	0	0	0	0	0	0	0	0	0	0	0	0	0	0	0	0	0	0	0	0	0
0	0	0	0	0	0	0	0	0	0	0	0	0	0	0	0	0	0	0	0	0	0	0	0	0	0	0	0	0	0
0	0	0	0	0	0	0	0	0	0	0	0	0	0	0	0	0	0	0	0	0	0	0	0	0	0	0	0	0	0
0.0176876	0.00774036	0	0.0239815	0	0	0.0324958	0	0.0101948	0.0140198	0.00302477	0.0143866	0.0173742	0.0223498	0.0258366	0.00675555	0	0.00646195	0.00304666	0.0235806	0.00137175	0.023659	0.00617552	0	0.0333611	0	0.0114146	0	0	0
0	0	0	0	0	0	0	0	0	0	0	0	0	0	0	0	0	0	0	0	0	0	0	0	0	0	0	0	0	0
0	0	0	0	0	0	0	0	0	0	0	0	0	0	0	0	0	0	0	0	0	0	0	0	0	0	0	0	0	0
0	0	0	0	0	0	0	0	0	0	0	0	0	0	0	0	0	0	0	0	0	0	0	0	0	0	0	0	0	0
0	0	0	0	0	0	0	0	0	0	0	0	0	0	0	0	0	0	0	0	0	0	0	0	0	0	0	0	0	0
0	0	0	0	0	0	0	0	0	0	0	0	0	0	0	0	0	0	0	0	0	0	0	0	0	0	0	0	0	0
0.00699868	0.00305945	0	0.00948369	0	0	0.0128701	0	0.00403359	0.00554149	0.00119441	0.00568659	0.00687388	0.00884833	0.0102437	0.00266635	0	0.00255289	0.00120324	0.00932776	0.000541128	0.00935604	0.00244324	0	0.0131883	0	0.00450937	0	0	0
0	0	0	0	0	0	0	0	0	0	0	0	0	0	0	0	0	0	0	0	0	0	0	0	0	0	0	0	0	0
0.067382	0.0303524	0	0.0921154	0	0	0.12539	0	0.038991	0.0534344	0.0118887	0.0549654	0.0643944	0.0873032	0.0990863	0.0253587	0	0.0253694	0.0119703	0.0903909	0.00540474	0.0903475	0.024161	0	0.127284	0	0.0448171	0	0	0
0	0	0	0	0	0	0	0	0	0	0	0	0	0	0	0	0	0	0	0	0	0	0	0	0	0	0	0	0	0
0	0	0	0	0	0	0	0	0	0	0	0	0	0	0	0	0	0	0	0	0	0	0	0	0	0	0	0	0	0
0.0862546	0.0379383	0	0.117262	0	0	0.157759	0	0.0497299	0.0687163	0.0148952	0.0705054	0.0847709	0.1087	0.124784	0.0333443	0	0.031748	0.0149917	0.11515	0.00678835	0.115692	0.0301297	0	0.1634	0	0.0560905	0	0	0
0	0	0	0	0	0	0	0	0	0	0	0	0	0	0	0	0	0	0	0	0	0	0	0	0	0	0	0	0	0
0	0	0	0	0	0	0	0	0	0	0	0	0	0	0	0	0	0	0	0	0	0	0	0	0	0	0	0	0	0
0	0	0	0	0	0	0	0	0	0	0	0	0	0	0	0	0	0	0	0	0	0	0	0	0	0	0	0	0	0
0	0	0	0	0	0	0	0	0	0	0	0	0	0	0	0	0	0	0	0	0	0	0	0	0	0	0	0	0	0
0	0	0	0	0	0	0	0	0	0	0	0	0	0	0	0	0	0	0	0	0	0	0	0	0	0	0	0	0	0

### Sheet: SEMA3
c00	c01	c02	c03	c04	c05	c06	c07	c08	c09	c10	c11	c12	c13	c14	c15	c16	c17	c18	c19	c20	c21	c22	c23	c24	c25	c26	c27	c28	c29
0	0.00166858	0	0	0	0.00166283	0	0	0	0	0	0	0.00161933	0	0	0	0	0.00165437	0.00158703	0	0	0	0	0	0	0	0	0	0	0
0	0	0	0	0	0	0	0	0	0	0	0	0	0	0	0	0	0	0	0	0	0	0	0	0	0	0	0	0	0
0	0	0	0	0	0	0	0	0	0	0	0	0	0	0	0	0	0	0	0	0	0	0	0	0	0	0	0	0	0
0.152877	0.0140875	0	0.0439725	0	0.0140391	0.042634	0	0.22851	0.0492947	0	0	0.0995652	0	0.0977723	0	0	0.0139681	0.0134024	0.178996	0	0	0.0282805	0	0	0	0.0292223	0	0	0
0	0	0	0	0	0	0	0	0	0	0	0	0	0	0	0	0	0	0	0	0	0	0	0	0	0	0	0	0	0
0	0	0	0	0	0	0	0	0	0	0	0	0	0	0	0	0	0	0	0	0	0	0	0	0	0	0	0	0	0
0.0162644	0.00651842	0	0.00510988	0	0.00649603	0.00612023	0	0.0298416	0	0	0	0.0181834	0	0.0127542	0	0	0.00646317	0.00620129	0.024891	0	0	0.00373176	0	0	0	0.00535294	0	0	0
0	0	0	0	0	0	0	0	0	0	0	0	0	0	0	0	0	0	0	0	0	0	0	0	0	0	0	0	0	0
0	0.000658888	0	0	0	0.000656611	0	0	0	0	0	0	0.00063942	0	0	0	0	0.00065327	0.000626652	0	0	0	0	0	0	0	0	0	0	0
0	0	0	0	0	0	0	0	0	0	0	0	0	0	0	0	0	0	0	0	0	0	0	0	0	0	0	0	0	0
0	0	0	0	0	0	0	0	0	0	0	0	0	0	0	0	0	0	0	0	0	0	0	0	0	0	0	0	0	0
0	0	0	0	0	0	0	0	0	0	0	0	0	0	0	0	0	0	0	0	0	0	0	0	0	0	0	0	0	0
0	0	0	0	0	0	0	0	0	0	0	0	0	0	0	0	0	0	0	0	0	0	0	0	0	0	0	0	0	0
0.0293034	0.0104	0	0.00923205	0	0.0103644	0.0110257	0	0.0535597	0	0	0	0.0313568	0	0.0229639	0	0	0.0103122	0.00989592	0.0446524	0	0	0.00673579	0	0	0	0.00964937	0	0	0
0.0111786	0	0	0.00350824	0	0	0.00420662	0	0.020541	0	0	0	0.00816401	0	0.00876824	0	0	0	0	0.0171368	0	0	0.00256302	0	0	0	0.00367835	0	0	0
0	0	0	0	0	0	0	0	0	0	0	0	0	0	0	0	0	0	0	0	0	0	0	0	0	0	0	0	0	0
0	0	0	0	0	0	0	0	0	0	0	0	0	0	0	0	0	0	0	0	0	0	0	0	0	0	0	0	0	0
0	0	0	0	0	0	0	0	0	0	0	0	0	0	0	0	0	0	0	0	0	0	0	0	0	0	0	0	0	0
0.119891	0.00757895	0	0.0324189	0	0.00755288	0.0268729	0	0.158033	0.0601574	0	0	0.0598888	0	0.0670228	0	0	0.00751461	0.00720964	0.117729	0	0	0.0190618	0	0	0	0.0136389	0	0	0
0.156948	0.0137841	0	0.043761	0	0.0137368	0.0388287	0	0.218204	0.0673381	0	0	0.0936481	0	0.0931372	0	0	0.0136674	0.0131142	0.166388	0	0	0.0267397	0	0	0	0.0228705	0	0	0
0.162078	0.00554003	0	0.0438894	0	0.00552099	0.0363635	0	0.213559	0.0813397	0	0	0.0722299	0	0.090659	0	0	0.00549303	0.00527025	0.159114	0	0	0.0258037	0	0	0	0.0184559	0	0	0
0	0.00587694	0	0	0	0.00585674	0	0	0	0	0	0	0.00570418	0	0	0	0	0.0058271	0.00559084	0	0	0	0	0	0	0	0	0	0	0
0	0	0	0	0	0	0	0	0	0	0	0	0	0	0	0	0	0	0	0	0	0	0	0	0	0	0	0	0	0
0	0	0	0	0	0	0	0	0	0	0	0	0	0	0	0	0	0	0	0	0	0	0	0	0	0	0	0	0	0
0	0	0	0	0	0	0	0	0	0	0	0	0	0	0	0	0	0	0	0	0	0	0	0	0	0	0	0	0	0
0	0	0	0	0	0	0	0	0	0	0	0	0	0	0	0	0	0	0	0	0	0	0	0	0	0	0	0	0	0
0	0.00115987	0	0	0	0.00115586	0	0	0	0	0	0	0.00112561	0	0	0	0	0.00114998	0.00110315	0	0	0	0	0	0	0	0	0	0	0
0	0	0	0	0	0	0	0	0	0	0	0	0	0	0	0	0	0	0	0	0	0	0	0	0	0	0	0	0	0
0	0	0	0	0	0	0	0	0	0	0	0	0	0	0	0	0	0	0	0	0	0	0	0	0	0	0	0	0	0
0	0	0	0	0	0	0	0	0	0	0	0	0	0	0	0	0	0	0	0	0	0	0	0	0	0	0	0	0	0

### Sheet: NEGR
c00	c01	c02	c03	c04	c05	c06	c07	c08	c09	c10	c11	c12	c13	c14	c15	c16	c17	c18	c19	c20	c21	c22	c23	c24	c25	c26	c27	c28	c29
0	0	0	0	0	0	0	0	0	0	0	0	0	0	0	0	0	0	0	0	0	0	0	0	0	0	0	0	0	0
0	0	0	0	0	0	0	0	0	0	0	0	0	0	0	0	0	0	0	0	0	0	0	0	0	0	0	0	0	0
0	0	0	0	0	0	0	0	0	0	0	0	0	0	0	0	0	0	0	0	0	0	0	0	0	0	0	0	0	0
0	0	0	0.03119	0	0	0.0285767	0	0	0	0	0	0	0.0484363	0.00683202	0.0425647	0	0	0.0316308	0.046737	0.0407638	0.061562	0	0	0	0	0.0100047	0	0	0
0	0	0	0	0	0	0	0	0	0	0	0	0	0	0	0	0	0	0	0	0	0	0	0	0	0	0	0	0	0
0	0	0	0	0	0	0	0	0	0	0	0	0	0	0	0	0	0	0	0	0	0	0	0	0	0	0	0	0	0
0	0	0	0.0285767	0	0	0.0261765	0	0	0	0	0	0	0.0444443	0.00624643	0.0390368	0	0	0.0289817	0.0428788	0.0373793	0.0565525	0	0	0	0	0.00914971	0	0	0
0	0	0	0	0	0	0	0	0	0	0	0	0	0	0	0	0	0	0	0	0	0	0	0	0	0	0	0	0	0
0	0	0	0	0	0	0	0	0	0	0	0	0	0	0	0	0	0	0	0	0	0	0	0	0	0	0	0	0	0
0	0	0	0	0	0	0	0	0	0	0	0	0	0	0	0	0	0	0	0	0	0	0	0	0	0	0	0	0	0
0	0	0	0	0	0	0	0	0	0	0	0	0	0	0	0	0	0	0	0	0	0	0	0	0	0	0	0	0	0
0	0	0	0	0	0	0	0	0	0	0	0	0	0	0	0	0	0	0	0	0	0	0	0	0	0	0	0	0	0
0	0	0	0	0	0	0	0	0	0	0	0	0	0	0	0	0	0	0	0	0	0	0	0	0	0	0	0	0	0
0	0	0	0.0484363	0	0	0.0444443	0	0	0	0	0	0	0.0744855	0.0107593	0.0656741	0	0	0.0491084	0.0719415	0.0629597	0.0939731	0	0	0	0	0.0157269	0	0	0
0	0	0	0.00683202	0	0	0.00624643	0	0	0	0	0	0	0.0107593	0.0014677	0.00940986	0	0	0.00693103	0.0103674	0.00899854	0.0138233	0	0	0	0	0.00215469	0	0	0
0	0	0	0.0425647	0	0	0.0390368	0	0	0	0	0	0	0.0656741	0.00940986	0.0578399	0	0	0.043159	0.0634104	0.0554301	0.0830633	0	0	0	0	0.0137631	0	0	0
0	0	0	0	0	0	0	0	0	0	0	0	0	0	0	0	0	0	0	0	0	0	0	0	0	0	0	0	0	0
0	0	0	0	0	0	0	0	0	0	0	0	0	0	0	0	0	0	0	0	0	0	0	0	0	0	0	0	0	0
0	0	0	0.0316308	0	0	0.0289817	0	0	0	0	0	0	0.0491084	0.00693103	0.043159	0	0	0.0320776	0.0473867	0.041334	0.0624043	0	0	0	0	0.0101492	0	0	0
0	0	0	0.046737	0	0	0.0428788	0	0	0	0	0	0	0.0719415	0.0103674	0.0634104	0	0	0.0473867	0.0694778	0.0607835	0.0908288	0	0	0	0	0.0151569	0	0	0
0	0	0	0.0407638	0	0	0.0373793	0	0	0	0	0	0	0.0629597	0.00899854	0.0554301	0	0	0.041334	0.0607835	0.053115	0.0796915	0	0	0	0	0.013164	0	0	0
0	0	0	0.061562	0	0	0.0565525	0	0	0	0	0	0	0.0939731	0.0138233	0.0830633	0	0	0.0624043	0.0908288	0.0796915	0.11791	0	0	0	0	0.0201767	0	0	0
0	0	0	0	0	0	0	0	0	0	0	0	0	0	0	0	0	0	0	0	0	0	0	0	0	0	0	0	0	0
0	0	0	0	0	0	0	0	0	0	0	0	0	0	0	0	0	0	0	0	0	0	0	0	0	0	0	0	0	0
0	0	0	0	0	0	0	0	0	0	0	0	0	0	0	0	0	0	0	0	0	0	0	0	0	0	0	0	0	0
0	0	0	0	0	0	0	0	0	0	0	0	0	0	0	0	0	0	0	0	0	0	0	0	0	0	0	0	0	0
0	0	0	0.0100047	0	0	0.00914971	0	0	0	0	0	0	0.0157269	0.00215469	0.0137631	0	0	0.0101492	0.0151569	0.013164	0.0201767	0	0	0	0	0.00316222	0	0	0
0	0	0	0	0	0	0	0	0	0	0	0	0	0	0	0	0	0	0	0	0	0	0	0	0	0	0	0	0	0
0	0	0	0	0	0	0	0	0	0	0	0	0	0	0	0	0	0	0	0	0	0	0	0	0	0	0	0	0	0
0	0	0	0	0	0	0	0	0	0	0	0	0	0	0	0	0	0	0	0	0	0	0	0	0	0	0	0	0	0

### Sheet: PTPRM
c00	c01	c02	c03	c04	c05	c06	c07	c08	c09	c10	c11	c12	c13	c14	c15	c16	c17	c18	c19	c20	c21	c22	c23	c24	c25	c26	c27	c28	c29
0.00189468	0.00169233	0	0.00166424	0	0.00307172	0.00285692	0	0.00186771	0.00191635	0.00187164	0.00277152	0.0135706	0.00178365	0.00702318	0	0	0.00231162	0.0038424	0.0075847	0.00284069	0.00798777	0.0108254	0	0.00534053	0	0	0	0	0
0.00169233	0	0	0	0	0.00274401	0.00255207	0	0.00166824	0.0017117	0	0.00247576	0.0121364	0	0.00627656	0	0	0.00206484	0.00343276	0.0067788	0.00253757	0.00713935	0.00967857	0	0.00477194	0	0	0	0	0
0	0	0	0	0	0	0	0	0	0	0	0	0	0	0	0	0	0	0	0	0	0	0	0	0	0	0	0	0	0
0.00166424	0	0	0	0	0.00269851	0.00250974	0	0	0	0	0.00243469	0.011937	0	0.00617284	0	0	0.00203057	0.00337587	0.00666683	0.00249547	0.00702147	0.00951916	0	0.00469296	0	0	0	0	0
0	0	0	0	0	0	0	0	0	0	0	0	0	0	0	0	0	0	0	0	0	0	0	0	0	0	0	0	0	0
0.00307172	0.00274401	0	0.00269851	0	0.00497633	0.00462896	0	0.00302805	0.00310681	0.0030344	0.00449082	0.0218423	0.00289191	0.01135	0	0	0.0037467	0.00622189	0.0122532	0.00460271	0.0129011	0.0174536	0	0.00863973	0	0.00302221	0	0	0
0.00285692	0.00255207	0	0.00250974	0	0.00462896	0.00430573	0	0.0028163	0.00288956	0.0028222	0.0041772	0.0203417	0.00268965	0.0105624	0	0	0.00348486	0.00578808	0.0114037	0.0042813	0.0120072	0.0162494	0	0.0080387	0	0.00281086	0	0	0
0	0	0	0	0	0	0	0	0	0	0	0	0	0	0	0	0	0	0	0	0	0	0	0	0	0	0	0	0	0
0.00186771	0.00166824	0	0	0	0.00302805	0.0028163	0	0	0.00188908	0.001845	0.0027321	0.0133796	0	0.00692372	0	0	0.00227873	0.00378782	0.00747736	0.00280029	0.00787477	0.0106727	0	0.00526478	0	0	0	0	0
0.00191635	0.0017117	0	0	0	0.00310681	0.00288956	0	0.00188908	0.00193827	0.00189305	0.00280319	0.013724	0.00180405	0.00710309	0	0	0.00233805	0.00388627	0.00767096	0.00287315	0.00807857	0.0109482	0	0.00540141	0	0	0	0	0
0.00187164	0	0	0	0	0.0030344	0.0028222	0	0.001845	0.00189305	0	0.00273784	0.0134074	0	0.00693819	0	0	0.00228351	0.00379576	0.00749297	0.00280617	0.0078912	0.0106949	0	0.0052758	0	0	0	0	0
0.00277152	0.00247576	0	0.00243469	0	0.00449082	0.0041772	0	0.0027321	0.00280319	0.00273784	0.00405249	0.019744	0.00260924	0.010249	0	0	0.00338075	0.00561555	0.0110656	0.0041535	0.0116515	0.01577	0	0.0077996	0	0.00272683	0	0	0
0.0135706	0.0121364	0	0.011937	0	0.0218423	0.0203417	0	0.0133796	0.013724	0.0134074	0.019744	0.0906628	0.0127841	0.0487593	0.00676123	0	0.0165143	0.027194	0.0524814	0.0202281	0.0551378	0.0734848	0	0.0374545	0	0.0133541	0	0	0
0.00178365	0	0	0	0	0.00289191	0.00268965	0	0	0.00180405	0	0.00260924	0.0127841	0	0.0066136	0	0	0.00217621	0.00361765	0.00714262	0.00267437	0.00752237	0.0101964	0	0.00502859	0	0	0	0	0
0.00702318	0.00627656	0	0.00617284	0	0.01135	0.0105624	0	0.00692372	0.00710309	0.00693819	0.010249	0.0487593	0.0066136	0.0256763	0.00348752	0	0.008559	0.0141681	0.0276876	0.0105029	0.0291276	0.0391787	0	0.0196129	0	0.00691043	0	0	0
0	0	0	0	0	0	0	0	0	0	0	0	0.00676123	0	0.00348752	0	0	0	0	0.00376744	0	0.00396846	0.00538601	0	0.00264971	0	0	0	0	0
0	0	0	0	0	0	0	0	0	0	0	0	0	0	0	0	0	0	0	0	0	0	0	0	0	0	0	0	0	0
0.00231162	0.00206484	0	0.00203057	0	0.0037467	0.00348486	0	0.00227873	0.00233805	0.00228351	0.00338075	0.0165143	0.00217621	0.008559	0	0	0.00282005	0.00468593	0.00924217	0.00346508	0.00973246	0.0131817	0	0.00651081	0	0.00227433	0	0	0
0.0038424	0.00343276	0	0.00337587	0	0.00622189	0.00578808	0	0.00378782	0.00388627	0.00379576	0.00561555	0.027194	0.00361765	0.0141681	0	0	0.00468593	0.00777677	0.0152921	0.00575529	0.0160981	0.0217538	0	0.0107923	0	0.00378052	0	0	0
0.0075847	0.0067788	0	0.00666683	0	0.0122532	0.0114037	0	0.00747736	0.00767096	0.00749297	0.0110656	0.0524814	0.00714262	0.0276876	0.00376744	0	0.00924217	0.0152921	0.0298517	0.0113394	0.0314006	0.0422019	0	0.0211596	0	0.00746301	0	0	0
0.00284069	0.00253757	0	0.00249547	0	0.00460271	0.0042813	0	0.00280029	0.00287315	0.00280617	0.0041535	0.0202281	0.00267437	0.0105029	0	0	0.00346508	0.00575529	0.0113394	0.00425701	0.0119396	0.0161584	0	0.00799326	0	0.00279489	0	0	0
0.00798777	0.00713935	0	0.00702147	0	0.0129011	0.0120072	0	0.00787477	0.00807857	0.0078912	0.0116515	0.0551378	0.00752237	0.0291276	0.00396846	0	0.00973246	0.0160981	0.0314006	0.0119396	0.0330272	0.0443624	0	0.0222679	0	0.00785966	0	0	0
0.0108254	0.00967857	0	0.00951916	0	0.0174536	0.0162494	0	0.0106727	0.0109482	0.0106949	0.01577	0.0734848	0.0101964	0.0391787	0.00538601	0	0.0131817	0.0217538	0.0422019	0.0161584	0.0443624	0.0593492	0	0.0300251	0	0.0106523	0	0	0
0	0	0	0	0	0	0	0	0	0	0	0	0	0	0	0	0	0	0	0	0	0	0	0	0	0	0	0	0	0
0.00534053	0.00477194	0	0.00469296	0	0.00863973	0.0080387	0	0.00526478	0.00540141	0.0052758	0.0077996	0.0374545	0.00502859	0.0196129	0.00264971	0	0.00651081	0.0107923	0.0211596	0.00799326	0.0222679	0.0300251	0	0.0149594	0	0.00525465	0	0	0
0	0	0	0	0	0	0	0	0	0	0	0	0	0	0	0	0	0	0	0	0	0	0	0	0	0	0	0	0	0
0	0	0	0	0	0.00302221	0.00281086	0	0	0	0	0.00272683	0.0133541	0	0.00691043	0	0	0.00227433	0.00378052	0.00746301	0.00279489	0.00785966	0.0106523	0	0.00525465	0	0	0	0	0
0	0	0	0	0	0	0	0	0	0	0	0	0	0	0	0	0	0	0	0	0	0	0	0	0	0	0	0	0	0
0	0	0	0	0	0	0	0	0	0	0	0	0	0	0	0	0	0	0	0	0	0	0	0	0	0	0	0	0	0
0	0	0	0	0	0	0	0	0	0	0	0	0	0	0	0	0	0	0	0	0	0	0	0	0	0	0	0	0	0

### Sheet: JAM
c00	c01	c02	c03	c04	c05	c06	c07	c08	c09	c10	c11	c12	c13	c14	c15	c16	c17	c18	c19	c20	c21	c22	c23	c24	c25	c26	c27	c28	c29
0.0154002	0.00596324	0	0.00988361	0	0	0.0149744	0	0.0136494	0.0176615	0	0.010295	0.00745429	0.00640874	0.0110299	0.00127994	0	0.0110983	0.0208231	0.011229	0.0313734	0.0214406	0	0	0.00380528	0	0.00472969	0	0	0
0	0	0	0	0	0	0	0	0	0	0	0	0	0	0	0	0	0	0	0	0	0	0	0	0	0	0	0	0	0
0	0	0	0	0	0	0	0	0	0	0	0	0	0	0	0	0	0	0	0	0	0	0	0	0	0	0	0	0	0
0.0139041	0.00224393	0	0.0114043	0	0	0.016482	0	0.0162039	0.0156243	0	0.00743915	0.00778185	0.00408806	0.00974879	0.000333421	0	0.00685808	0.0134133	0.0137479	0.0227283	0.0172367	0.00174382	0	0.00764524	0	0.0030136	0	0	0
0	0	0	0	0	0	0	0	0	0	0	0	0	0	0	0	0	0	0	0	0	0	0	0	0	0	0	0	0	0
0	0	0	0	0	0	0	0	0	0	0	0	0	0	0	0	0	0	0	0	0	0	0	0	0	0	0	0	0	0
0.0284197	0.000568685	0	0.0260814	0	0	0.0391324	0	0.0381479	0.0315513	0	0.012914	0.0173237	0.00560874	0.0191687	0.00111945	0	0.0099732	0.0202698	0.0327686	0.0385334	0.0325533	0.0058354	0	0.023252	0	0.00413842	0	0	0
0	0	0	0	0	0	0	0	0	0	0	0	0	0	0	0	0	0	0	0	0	0	0	0	0	0	0	0	0	0
0.0155972	0.00451355	0	0.0112039	0	0	0.0168723	0	0.0157013	0.0177292	0	0.00951873	0.00805475	0.00566301	0.0110605	0.00112907	0	0.009704	0.0184897	0.0131201	0.0291074	0.0206802	0.000844706	0	0.00625068	0	0.00417699	0	0	0
0.0199368	0.0059495	0	0.0142117	0	0	0.0213879	0	0.0198778	0.022686	0	0.0122899	0.010253	0.00734225	0.0141733	0.00146554	0	0.0125834	0.0238955	0.0165879	0.0373896	0.0265687	0.00098678	0	0.00773608	0	0.0054176	0	0	0
0	0	0	0	0	0	0	0	0	0	0	0	0	0	0	0	0	0	0	0	0	0	0	0	0	0	0	0	0	0
0.0102685	0	0	0.0097781	0	0	0.014467	0	0.0140555	0.0113773	0	0.00453789	0.00632654	0.00213196	0.00712239	0.00042433	0	0.00339373	0.0069948	0.0120908	0.0136324	0.0116278	0.00221842	0	0.00883529	0	0.00157162	0	0	0
0.0148595	0	0	0.0141564	0	0	0.0209173	0	0.0203347	0.0164652	0	0.00657103	0.00915735	0.00308753	0.0103124	0.000614992	0	0.00491206	0.0101079	0.0174925	0.0196825	0.0168258	0.00321263	0	0.0127699	0	0.00227662	0	0	0
0.00640874	0.00246777	0	0.00408806	0	0	0.00560874	0	0.00566301	0.00734225	0	0.00425832	0.00308753	0.00265283	0.00456364	0	0	0.00460677	0.0086934	0.00466139	0.0131808	0.0088987	0	0	0.00076297	0	0.00195587	0	0	0
0.0156815	0.00244154	0	0.0129383	0	0	0.0187112	0	0.018389	0.0176135	0	0.00834033	0.0088093	0.00456364	0.0109932	0.000385865	0	0.00764484	0.0149661	0.0156107	0.0254484	0.0193815	0.00201766	0	0.00879373	0	0.00336438	0	0	0
0.00127994	0.000491301	0	0.000333421	0	0	0.00111945	0	0.00112907	0.00146554	0	0.000847544	0.000614992	0	0.000385865	0	0	0.000918725	0.00173943	0.000929658	0.00264689	0.00177454	0	0	0.00015169	0	0	0	0	0
0	0	0	0	0	0	0	0	0	0	0	0	0	0	0	0	0	0	0	0	0	0	0	0	0	0	0	0	0	0
0	0	0	0	0	0	0	0	0	0	0	0	0	0	0	0	0	0	0	0	0	0	0	0	0	0	0	0	0	0
0.0208231	0.00809038	0	0.0134133	0	0	0.0202698	0	0.0184897	0.0238955	0	0.0139713	0.0101079	0.0086934	0.0149661	0.00173943	0	0.0150295	0.028101	0.0152058	0.04218	0.0290373	0	0	0.00517018	0	0.00641965	0	0	0
0.011229	0.00433683	0	0.00718626	0	0	0.0109093	0	0.00993849	0.0128717	0	0.00748544	0.00542343	0.00466139	0.0080209	0.000929658	0	0.00808276	0.0152058	0.00817825	0.0229769	0.0156141	0	0	0.00276435	0	0.00343855	0	0	0
0.0313734	0.0122704	0	0.0203558	0	0	0.0306063	0	0.0279578	0.0360467	0	0.021202	0.0153141	0.0131808	0.0227037	0.00264689	0	0.0227125	0.04218	0.0229769	0.0628566	0.0438872	0	0	0.00786395	0	0.00974491	0	0	0
0.0307231	0.0046779	0	0.0254953	0	0	0.0379524	0	0.0361899	0.0345084	0	0.0163118	0.0173251	0.0088987	0.0215781	0.00177454	0	0.0148712	0.0290373	0.0307311	0.0493621	0.0379176	0.00402755	0	0.018966	0	0.00656404	0	0	0
0	0	0	0	0	0	0	0	0	0	0	0	0	0	0	0	0	0	0	0	0	0	0	0	0	0	0	0	0	0
0	0	0	0	0	0	0	0	0	0	0	0	0	0	0	0	0	0	0	0	0	0	0	0	0	0	0	0	0	0
0.00563605	0.000751547	0	0.00401095	0	0	0.00690128	0	0.00676425	0.00631682	0	0.00292082	0.00320652	0.00076297	0.00314005	0.00015169	0	0.00262058	0.00517018	0.00575501	0.00894448	0.00688013	0.000793959	0	0.00340308	0	0.00056224	0	0	0
0	0	0	0	0	0	0	0	0	0	0	0	0	0	0	0	0	0	0	0	0	0	0	0	0	0	0	0	0	0
0.00472969	0.00181934	0	0.0030136	0	0	0.00413842	0	0.00417699	0.0054176	0	0.00313912	0.00227662	0.00195587	0.00336438	0	0	0.00339822	0.00641965	0.00343855	0.00974491	0.00656404	0	0	0.00056224	0	0	0	0	0
0	0	0	0	0	0	0	0	0	0	0	0	0	0	0	0	0	0	0	0	0	0	0	0	0	0	0	0	0	0
0	0	0	0	0	0	0	0	0	0	0	0	0	0	0	0	0	0	0	0	0	0	0	0	0	0	0	0	0	0
0	0	0	0	0	0	0	0	0	0	0	0	0	0	0	0	0	0	0	0	0	0	0	0	0	0	0	0	0	0

### Sheet: FGF
c00	c01	c02	c03	c04	c05	c06	c07	c08	c09	c10	c11	c12	c13	c14	c15	c16	c17	c18	c19	c20	c21	c22	c23	c24	c25	c26	c27	c28	c29
0.00869337	0	0	0.00749734	0	0	0.0308729	0	0.00959613	0.00738117	0	0	0	0.00914324	0.00525755	0	0	0	0.0140806	0.0105672	0.0198434	0.0133582	0	0	0.00776347	0	0.00730797	0	0	0
0	0	0	0	0	0	0	0	0	0	0	0	0	0	0	0	0	0	0	0	0	0	0	0	0	0	0	0	0	0
0.00844823	0	0	0.00729006	0	0	0.0299508	0	0.00932155	0.0071775	0	0	0	0.00888352	0.00512317	0	0	0	0.0136487	0.0102601	0.0191825	0.0129615	0	0	0.00754787	0	0.00710656	0	0	0
0.0113946	0	0	0.0098288	0	0	0.0404429	0	0.0125761	0.00967669	0	0	0	0.0119834	0.00689739	0	0	0	0.0184402	0.0138466	0.0259638	0.0175	0	0	0.0101773	0	0.00958083	0	0	0
0	0	0	0	0	0	0	0	0	0	0	0	0	0	0	0	0	0	0	0	0	0	0	0	0	0	0	0	0	0
0	0	0	0	0	0	0	0	0	0	0	0	0	0	0	0	0	0	0	0	0	0	0	0	0	0	0	0	0	0
0.0323282	0	0	0.0279366	0	0	0.114116	0	0.0356313	0.0275091	0	0	0	0.0339754	0.0197413	0	0	0	0.0518929	0.039173	0.0724395	0.049406	0	0	0.0289153	0	0.0272397	0	0	0
0	0	0	0	0	0	0	0	0	0	0	0	0	0	0	0	0	0	0	0	0	0	0	0	0	0	0	0	0	0
0.00768286	0	0	0.00662547	0	0	0.0272892	0	0.00848107	0.00652277	0	0	0	0.00808062	0.00464509	0	0	0	0.0124472	0.00933973	0.0175466	0.0118074	0	0	0.00686073	0	0.00645805	0	0	0
0.00850402	0	0	0.00733405	0	0	0.0302003	0	0.00938711	0.00722041	0	0	0	0.00894409	0.00514306	0	0	0	0.0137738	0.010337	0.019411	0.0130672	0	0	0.00759438	0	0.0071488	0	0	0
0	0	0	0	0	0	0	0	0	0	0	0	0	0	0	0	0	0	0	0	0	0	0	0	0	0	0	0	0	0
0.00292162	0	0	0.00251917	0	0	0.0103818	0	0.00322549	0.00248009	0	0	0	0.00307304	0.00176527	0	0	0	0.00473633	0.00355245	0.00668112	0.00449177	0	0	0.0026087	0	0.00245546	0	0	0
0.00282397	0	0	0.00243493	0	0	0.0100352	0	0.00311772	0.00239716	0	0	0	0.00297034	0.00170615	0	0	0	0.0045783	0.00343379	0.00645862	0.0043418	0	0	0.00252148	0	0.00237335	0	0	0
0.00505824	0	0	0.00436276	0	0	0.0179581	0	0.0055831	0.00429521	0	0	0	0.0053198	0.00306055	0	0	0	0.00818918	0.00614757	0.0115353	0.00777041	0	0	0.00451752	0	0.00425263	0	0	0
0.0245807	0	0	0.021231	0	0	0.0868982	0	0.0271025	0.0209051	0	0	0	0.0258381	0.0149741	0	0	0	0.039545	0.0298085	0.0553321	0.0376166	0	0	0.0219772	0	0.0206997	0	0	0
0	0	0	0	0	0	0	0	0	0	0	0	0	0	0	0	0	0	0	0	0	0	0	0	0	0	0	0	0	0
0	0	0	0	0	0	0	0	0	0	0	0	0	0	0	0	0	0	0	0	0	0	0	0	0	0	0	0	0	0
0	0	0	0	0	0	0	0	0	0	0	0	0	0	0	0	0	0	0	0	0	0	0	0	0	0	0	0	0	0
0.00620896	0	0	0.00535611	0	0	0.0220328	0	0.0068524	0.00527325	0	0	0	0.00652963	0.00375966	0	0	0	0.010045	0.00754422	0.0141386	0.00953399	0	0	0.00554591	0	0.00522104	0	0	0
0.0132645	0	0	0.011448	0	0	0.047002	0	0.0146338	0.0112714	0	0	0	0.013947	0.00805033	0	0	0	0.0214137	0.016105	0.0300722	0.0203416	0	0	0.0118524	0	0.0111601	0	0	0
0.0172318	0	0	0.0148876	0	0	0.0608681	0	0.0189957	0.0146595	0	0	0	0.0181114	0.0105109	0	0	0	0.0276882	0.0208878	0.038691	0.0263508	0	0	0.0154099	0	0.0145157	0	0	0
0.00347071	0	0	0.00299285	0	0	0.0123301	0	0.00383148	0.00294644	0	0	0	0.00365048	0.00209779	0	0	0	0.00562456	0.0042196	0.00793116	0.00533486	0	0	0.00309917	0	0.0029172	0	0	0
0.00626383	0	0	0.00540348	0	0	0.0222269	0	0.00691291	0.0053199	0	0	0	0.00658731	0.00379302	0	0	0	0.0101334	0.00761079	0.0142625	0.00961804	0	0	0.00559496	0	0.00526722	0	0	0
0	0	0	0	0	0	0	0	0	0	0	0	0	0	0	0	0	0	0	0	0	0	0	0	0	0	0	0	0	0
0.00396411	0	0	0.00341763	0	0	0.0140917	0	0.00437684	0.00336457	0	0	0	0.00416976	0.0023937	0	0	0	0.00643003	0.004821	0.00907583	0.00609664	0	0	0.00353919	0	0.00333113	0	0	0
0.0137447	0	0	0.0118691	0	0	0.0486205	0	0.0151571	0.0116867	0	0	0	0.0144489	0.00836439	0	0	0	0.0221327	0.0166733	0.0309981	0.0210456	0	0	0.0122868	0	0.0115717	0	0	0
0	0	0	0	0	0	0	0	0	0	0	0	0	0	0	0	0	0	0	0	0	0	0	0	0	0	0	0	0	0
0	0	0	0	0	0	0	0	0	0	0	0	0	0	0	0	0	0	0	0	0	0	0	0	0	0	0	0	0	0
0	0	0	0	0	0	0	0	0	0	0	0	0	0	0	0	0	0	0	0	0	0	0	0	0	0	0	0	0	0
0.013919	0	0	0.0120199	0	0	0.0492337	0	0.0153491	0.0118352	0	0	0	0.014632	0.00847147	0	0	0	0.022411	0.0168842	0.0313844	0.0213112	0	0	0.0124429	0	0.0117188	0	0	0

### Sheet: PDGF
c00	c01	c02	c03	c04	c05	c06	c07	c08	c09	c10	c11	c12	c13	c14	c15	c16	c17	c18	c19	c20	c21	c22	c23	c24	c25	c26	c27	c28	c29
0.0238024	0	0	0.00773757	0	0	0.00181886	0	0.00663709	0.00964847	0	0	0.00168895	0.0489724	0	0	0	0	0	0	0	0.0662206	0.0117662	0	0.00392386	0	0.0237413	0	0	0
0.0583125	0	0	0.0191225	0	0	0.0112143	0	0.016404	0.0238203	0	0	0.0104054	0.118354	0	0	0	0	0	0	0	0.158057	0.0369405	0	0.00971554	0	0.0581649	0	0	0
0	0	0	0	0	0	0	0	0	0	0	0	0	0	0	0	0	0	0	0	0	0	0	0	0	0	0	0	0	0
0.0273382	0	0	0.00890175	0	0	0.00359791	0	0.00763579	0.011098	0	0	0.00334093	0.0561025	0	0	0	0	0	0	0	0.0756839	0.0153044	0	0.00451584	0	0.0272682	0	0	0
0	0	0	0	0	0	0	0	0	0	0	0	0	0	0	0	0	0	0	0	0	0	0	0	0	0	0	0	0	0
0.0183095	0	0	0.00592161	0	0	0.00348784	0	0.0050792	0.00738853	0	0	0.00323829	0.0379735	0	0	0	0	0	0	0	0.0517279	0.0114749	0	0.0013686	0	0.0182622	0	0	0
0.0257865	0	0	0.00843991	0	0	0.00880094	0	0.00723992	0.0105157	0	0	0.00816769	0.0524961	0	0	0	0	0	0	0	0.0703022	0.0208355	0	0.00428628	0	0.025721	0	0	0
0	0	0	0	0	0	0	0	0	0	0	0	0	0	0	0	0	0	0	0	0	0	0	0	0	0	0	0	0	0
0.0142876	0	0	0.00462351	0	0	0.00155699	0	0.00396579	0.00576847	0	0	0.00144579	0.029606	0	0	0	0	0	0	0	0.0402972	0.00758765	0	0.000610204	0	0.0142507	0	0	0
0.0274399	0	0	0.00894643	0	0	0.00156355	0	0.00767419	0.0111519	0	0	0.0014519	0.0561983	0	0	0	0	0	0	0	0.0756739	0.0129651	0	0.00453976	0	0.0273698	0	0	0
0.00917174	0	0	0.0029662	0	0	0	0	0.00254423	0.00370101	0	0	0	0.0190231	0	0	0	0	0	0	0	0.0259148	0.00369327	0	0	0	0.00914804	0	0	0
0.0527888	0	0	0.0173482	0	0	0.00578275	0	0.0148821	0.0216044	0	0	0.005368	0.106816	0	0	0	0	0	0	0	0.142291	0.0283485	0	0.00881826	0	0.0526556	0	0	0
0.0014866	0	0	0.000478423	0	0	0.000618169	0	0.000410346	0.000597288	0	0	0.000574064	0.00310762	0	0	0	0	0	0	0	0.00426492	0.00132328	0	0.0002421	0	0.00148273	0	0	0
0.0191984	0	0	0.00625169	0	0	0	0	0.00536261	0.00779405	0	0	0	0.0393912	0	0	0	0	0	0	0	0.053126	0.00777619	0	0.00317149	0	0.0191493	0	0	0
0.0022997	0	0	0.000740343	0	0	0	0	0.000634999	0.000924247	0	0	0	0.0048048	0	0	0	0	0	0	0	0.00659082	0	0	0	0	0	0	0	0
0	0	0	0	0	0	0	0	0	0	0	0	0	0	0	0	0	0	0	0	0	0	0	0	0	0	0	0	0	0
0	0	0	0	0	0	0	0	0	0	0	0	0	0	0	0	0	0	0	0	0	0	0	0	0	0	0	0	0	0
0.0412932	0	0	0.0134633	0	0	0.0075193	0	0.0115487	0.0167823	0	0	0.00697903	0.0845622	0	0	0	0	0	0	0	0.113848	0.0255832	0	0.00683178	0	0.0411877	0	0	0
0	0	0	0	0	0	0	0	0	0	0	0	0	0	0	0	0	0	0	0	0	0	0	0	0	0	0	0	0	0
0.0104137	0	0	0.0033707	0	0	0	0	0.0028912	0.0042053	0	0	0	0.0215699	0	0	0	0	0	0	0	0.0293472	0.00419639	0	0	0	0.0103868	0	0	0
0	0	0	0	0	0	0	0	0	0	0	0	0	0	0	0	0	0	0	0	0	0	0	0	0	0	0	0	0	0
0.0138215	0	0	0.00448806	0	0	0	0	0.0038497	0.00559719	0	0	0	0.0284849	0	0	0	0	0	0	0	0.0385744	0.00558483	0	0.00227543	0	0.013786	0	0	0
0	0	0	0	0	0	0	0	0	0	0	0	0	0	0	0	0	0	0	0	0	0	0	0	0	0	0	0	0	0
0	0	0	0	0	0	0	0	0	0	0	0	0	0	0	0	0	0	0	0	0	0	0	0	0	0	0	0	0	0
0.0052121	0	0	0.00168168	0	0	0.0175623	0	0.00144241	0.00209886	0	0	0.0162848	0.0108509	0	0	0	0	0	0	0	0.014834	0.0227203	0	0	0	0.00519859	0	0	0
0	0	0	0	0	0	0	0	0	0	0	0	0	0	0	0	0	0	0	0	0	0	0	0	0	0	0	0	0	0
0.0186285	0	0	0.00606374	0	0	0	0	0.00520138	0.00756008	0	0	0	0.0382453	0	0	0	0	0	0	0	0.0516096	0.00754285	0	0	0	0.0185808	0	0	0
0	0	0	0	0	0	0	0	0	0	0	0	0	0	0	0	0	0	0	0	0	0	0	0	0	0	0	0	0	0
0	0	0	0	0	0	0	0	0	0	0	0	0	0	0	0	0	0	0	0	0	0	0	0	0	0	0	0	0	0
0	0	0	0	0	0	0	0	0	0	0	0	0	0	0	0	0	0	0	0	0	0	0	0	0	0	0	0	0	0

### Sheet: SEMA6
c00	c01	c02	c03	c04	c05	c06	c07	c08	c09	c10	c11	c12	c13	c14	c15	c16	c17	c18	c19	c20	c21	c22	c23	c24	c25	c26	c27	c28	c29
0.0404266	0	0	0.00427052	0.0154157	0	0.0224708	0	0.0345956	0.0325901	0.00981453	0	0.0106149	0.00390368	0.00933228	0.0151713	0	0	0	0.0449119	0	0.0119917	0.00585853	0	0	0	0.0127829	0	0	0
0	0	0	0	0	0	0	0	0	0	0	0	0	0	0	0	0	0	0	0	0	0	0	0	0	0	0	0	0	0
0	0	0	0	0	0	0	0	0	0	0	0	0	0	0	0	0	0	0	0	0	0	0	0	0	0	0	0	0	0
0.0166077	0	0	0.00178344	0.00626747	0	0.00921392	0	0.0141937	0.0133507	0.00398265	0	0.00432161	0.00158292	0.00282807	0.00616651	0	0	0	0.0186127	0	0.00487298	0.00237838	0	0	0	0.00521103	0	0	0
0	0	0	0	0	0	0	0	0	0	0	0	0	0	0	0	0	0	0	0	0	0	0	0	0	0	0	0	0	0
0	0	0	0	0	0	0	0	0	0	0	0	0	0	0	0	0	0	0	0	0	0	0	0	0	0	0	0	0	0
0.0157157	0	0	0.00483145	0.0038968	0	0.00574147	0	0.0143002	0.0120944	0.002475	0	0.00268792	0	0.00175799	0.00383377	0	0	0	0.0162474	0	0.00227046	0.0014782	0	0	0	0.00324222	0	0	0
0	0	0	0	0	0	0	0	0	0	0	0	0	0	0	0	0	0	0	0	0	0	0	0	0	0	0	0	0	0
0.0269292	0	0	0.00310678	0.0100836	0	0.0147714	0	0.0230803	0.0216407	0.00641269	0	0.00694894	0.00254953	0.00609902	0.00992225	0	0	0	0.0299861	0	0.00784165	0.00382886	0	0	0	0.00837454	0	0	0
0.0172679	0	0	0.00247045	0.00619353	0	0.00910585	0	0.0148969	0.0137954	0.00393561	0	0.00427067	0.00156422	0.00279469	0.00609375	0	0	0	0.0191316	0	0.00481547	0.00235029	0	0	0	0.00514967	0	0	0
0	0	0	0	0	0	0	0	0	0	0	0	0	0	0	0	0	0	0	0	0	0	0	0	0	0	0	0	0	0
0.00151083	0	0	0.00125068	0	0	0	0	0.001537	0.0010628	0	0	0	0	0	0	0	0	0	0.00129998	0	0	0	0	0	0	0	0	0	0
0.0158972	0	0	0.00117314	0.00627919	0	0.00923105	0	0.013466	0.0128542	0.00399012	0	0.00432968	0.00158589	0.00283337	0.00617805	0	0	0	0.0180093	0	0.0048821	0.00238283	0	0	0	0.00522076	0	0	0
0.0169676	0	0	0.00125273	0.00670416	0	0.00985189	0	0.014374	0.0137213	0.00426054	0	0.00462242	0.00169343	0.00302524	0.00659626	0	0	0	0.019213	0	0.00521263	0.00254427	0	0	0	0.0055734	0	0	0
0.0162081	0	0	0.0021817	0.00588362	0	0.00865271	0	0.0139508	0.0129667	0.00373844	0	0.00405717	0.00148581	0.00265478	0.00578878	0	0	0	0.0180125	0	0.00457444	0.00223258	0	0	0	0.00489243	0	0	0
0.00114006	0	0	0.000943694	0	0	0	0	0.00115982	0.000801893	0	0	0	0	0	0	0	0	0	0.000980903	0	0	0	0	0	0	0	0	0	0
0	0	0	0	0	0	0	0	0	0	0	0	0	0	0	0	0	0	0	0	0	0	0	0	0	0	0	0	0	0
0	0	0	0	0	0	0	0	0	0	0	0	0	0	0	0	0	0	0	0	0	0	0	0	0	0	0	0	0	0
0.0217088	0	0	0.00160615	0.00858982	0	0.0126007	0	0.0183984	0.0175644	0.00546103	0	0.00592086	0.00217091	0.00519424	0.00845201	0	0	0	0.024531	0	0.00667945	0.00326088	0	0	0	0.00713707	0	0	0
0.0288972	0	0	0.0059742	0.00942873	0	0.0138205	0	0.0253573	0.0228515	0.00599541	0	0.00649829	0.0023835	0.00570231	0.00927768	0	0	0	0.0312612	0	0.00733212	0.00357983	0	0	0	0.00783217	0	0	0
0.0838664	0	0	0.00720268	0.0333678	0	0.0478428	0	0.0716501	0.0681811	0.0213234	0	0.0229141	0.00849351	0.0202598	0.0328554	0	0	0	0.0920834	0	0.0259818	0.0127175	0	0	0	0.0275242	0	0	0
0.0621594	0	0	0.00619918	0.0240345	0	0.0348202	0	0.0531794	0.0502532	0.0153229	0	0.016533	0.00609786	0.0145658	0.0236579	0	0	0	0.0687292	0	0.0187029	0.00914369	0	0	0	0.019891	0	0	0
0	0	0	0	0	0	0	0	0	0	0	0	0	0	0	0	0	0	0	0	0	0	0	0	0	0	0	0	0	0
0	0	0	0	0	0	0	0	0	0	0	0	0	0	0	0	0	0	0	0	0	0	0	0	0	0	0	0	0	0
0.0125731	0	0	0.00156876	0.00462375	0	0.00680791	0	0.0107916	0.0100724	0.00293715	0	0.00318901	0.00116723	0.00208608	0.00454906	0	0	0	0.0140356	0	0.00269393	0.00175416	0	0	0	0.00384623	0	0	0
0	0	0	0	0	0	0	0	0	0	0	0	0	0	0	0	0	0	0	0	0	0	0	0	0	0	0	0	0	0
0.0122687	0	0	0.000903921	0.00484066	0	0.00712584	0	0.010389	0.00991638	0.00307508	0	0.0033385	0	0.00218398	0.0047625	0	0	0	0.0139207	0	0.00282028	0.00183651	0	0	0	0.00402641	0	0	0
0	0	0	0	0	0	0	0	0	0	0	0	0	0	0	0	0	0	0	0	0	0	0	0	0	0	0	0	0	0
0	0	0	0	0	0	0	0	0	0	0	0	0	0	0	0	0	0	0	0	0	0	0	0	0	0	0	0	0	0
0	0	0	0	0	0	0	0	0	0	0	0	0	0	0	0	0	0	0	0	0	0	0	0	0	0	0	0	0	0

### Sheet: PSAP
c00	c01	c02	c03	c04	c05	c06	c07	c08	c09	c10	c11	c12	c13	c14	c15	c16	c17	c18	c19	c20	c21	c22	c23	c24	c25	c26	c27	c28	c29
0	0	0	0	0	0	0	0	0	0	0	0	0	0	0	0	0	0	0	0	0	0	0	0	0	0	0	0	0	0
0	0	0	0	0	0	0	0	0	0	0	0	0	0	0	0	0	0	0	0	0	0	0	0	0	0	0	0	0	0
0	0	0	0	0	0	0.0626141	0	0	0	0	0	0	0	0	0	0	0	0	0	0.13148	0.0507275	0	0	0.0339153	0	0	0	0	0
0	0	0	0	0	0	0	0	0	0	0	0	0	0	0	0	0	0	0	0	0	0	0	0	0	0	0	0	0	0
0	0	0	0	0	0	0	0	0	0	0	0	0	0	0	0	0	0	0	0	0	0	0	0	0	0	0	0	0	0
0	0	0	0	0	0	0.00496881	0	0	0	0	0	0	0	0	0	0	0	0	0	0.0114019	0.00405474	0	0	0.00266744	0	0	0	0	0
0	0	0	0	0	0	0.0200282	0	0	0	0	0	0	0	0	0	0	0	0	0	0.0448725	0.0163135	0	0	0.0107774	0	0	0	0	0
0	0	0	0	0	0	0	0	0	0	0	0	0	0	0	0	0	0	0	0	0	0	0	0	0	0	0	0	0	0
0	0	0	0	0	0	0.0103255	0	0	0	0	0	0	0	0	0	0	0	0	0	0.0234916	0.00842047	0	0	0.0055478	0	0	0	0	0
0	0	0	0	0	0	0.00428285	0	0	0	0	0	0	0	0	0	0	0	0	0	0.00983863	0.00349526	0	0	0.00229895	0	0	0	0	0
0	0	0	0	0	0	0	0	0	0	0	0	0	0	0	0	0	0	0	0	0	0	0	0	0	0	0	0	0	0
0	0	0	0	0	0	0.0243417	0	0	0	0	0	0	0	0	0	0	0	0	0	0.0541699	0.0198164	0	0	0.0131073	0	0	0	0	0
0	0	0	0	0	0	0.00565638	0	0	0	0	0	0	0	0	0	0	0	0	0	0.0129653	0.00461544	0	0	0.00303689	0	0	0	0	0
0	0	0	0	0	0	0	0	0	0	0	0	0	0	0	0	0	0	0	0	0	0	0	0	0	0	0	0	0	0
0	0	0	0	0	0	0.00286756	0	0	0	0	0	0	0	0	0	0	0	0	0	0.00660242	0.00234064	0	0	0.0015389	0	0	0	0	0
0	0	0	0	0	0	0.0311392	0	0	0	0	0	0	0	0	0	0	0	0	0	0.0685697	0.0253287	0	0	0.0167853	0	0	0	0	0
0	0	0	0	0	0	0.0741668	0	0	0	0	0	0	0	0	0	0	0	0	0	0.153126	0.0599974	0	0	0.0402432	0	0	0	0	0
0	0	0	0	0	0	0.0421462	0	0	0	0	0	0	0	0	0	0	0	0	0	0.0912557	0.0342343	0	0	0.0227573	0	0	0	0	0
0	0	0	0	0	0	0	0	0	0	0	0	0	0	0	0	0	0	0	0	0	0	0	0	0	0	0	0	0	0
0	0	0	0	0	0	0	0	0	0	0	0	0	0	0	0	0	0	0	0	0	0	0	0	0	0	0	0	0	0
0	0	0	0	0	0	0.0222648	0	0	0	0	0	0	0	0	0	0	0	0	0	0.049709	0.0181303	0	0	0.0119851	0	0	0	0	0
0	0	0	0	0	0	0.0204054	0	0	0	0	0	0	0	0	0	0	0	0	0	0.0456905	0.01662	0	0	0.010981	0	0	0	0	0
0	0	0	0	0	0	0	0	0	0	0	0	0	0	0	0	0	0	0	0	0	0	0	0	0	0	0	0	0	0
0	0	0	0	0	0	0.0149521	0	0	0	0	0	0	0	0	0	0	0	0	0	0.0337687	0.0121865	0	0	0.00803946	0	0	0	0	0
0	0	0	0	0	0	0.0224814	0	0	0	0	0	0	0	0	0	0	0	0	0	0.0501756	0.0183062	0	0	0.0121021	0	0	0	0	0
0	0	0	0	0	0	0.0579624	0	0	0	0	0	0	0	0	0	0	0	0	0	0.122554	0.0469869	0	0	0.0313734	0	0	0	0	0
0	0	0	0	0	0	0	0	0	0	0	0	0	0	0	0	0	0	0	0	0	0	0	0	0	0	0	0	0	0
0	0	0	0	0	0	0.0631928	0	0	0	0	0	0	0	0	0	0	0	0	0	0.132582	0.0511925	0	0	0.0342317	0	0	0	0	0
0	0	0	0	0	0	0	0	0	0	0	0	0	0	0	0	0	0	0	0	0	0	0	0	0	0	0	0	0	0
0	0	0	0	0	0	0.0694979	0	0	0	0	0	0	0	0	0	0	0	0	0	0.144467	0.0562545	0	0	0.0376832	0	0	0	0	0

### Sheet: CLDN
c00	c01	c02	c03	c04	c05	c06	c07	c08	c09	c10	c11	c12	c13	c14	c15	c16	c17	c18	c19	c20	c21	c22	c23	c24	c25	c26	c27	c28	c29
0.00304533	0	0	0.0103798	0	0	0	0	0.00904101	0.00288293	0	0	0	0	0.00688149	0	0	0	0.0185776	0	0.0245049	0	0.0131144	0	0	0	0	0	0	0
0	0	0	0	0	0	0	0	0	0	0	0	0	0	0	0	0	0	0	0	0	0	0	0	0	0	0	0	0	0
0	0	0	0	0	0	0	0	0	0	0	0	0	0	0	0	0	0	0	0	0	0	0	0	0	0	0	0	0	0
0.0103798	0	0	0.0347629	0	0	0	0	0.0303757	0.00983013	0	0	0	0	0.0232397	0	0	0	0.0610305	0	0.0794067	0	0.043638	0	0	0	0	0	0	0
0	0	0	0	0	0	0	0	0	0	0	0	0	0	0	0	0	0	0	0	0	0	0	0	0	0	0	0	0	0
0	0	0	0	0	0	0	0	0	0	0	0	0	0	0	0	0	0	0	0	0	0	0	0	0	0	0	0	0	0
0	0	0	0	0	0	0	0	0	0	0	0	0	0	0	0	0	0	0	0	0	0	0	0	0	0	0	0	0	0
0	0	0	0	0	0	0	0	0	0	0	0	0	0	0	0	0	0	0	0	0	0	0	0	0	0	0	0	0	0
0.00904101	0	0	0.0303757	0	0	0	0	0.026527	0.00856164	0	0	0	0	0.0202763	0	0	0	0.0535121	0	0.0697927	0	0.0381751	0	0	0	0	0	0	0
0.00288293	0	0	0.00983013	0	0	0	0	0.00856164	0.00272917	0	0	0	0	0.00651586	0	0	0	0.0176016	0	0.0232248	0	0.0124217	0	0	0	0	0	0	0
0	0	0	0	0	0	0	0	0	0	0	0	0	0	0	0	0	0	0	0	0	0	0	0	0	0	0	0	0	0
0	0	0	0	0	0	0	0	0	0	0	0	0	0	0	0	0	0	0	0	0	0	0	0	0	0	0	0	0	0
0	0	0	0	0	0	0	0	0	0	0	0	0	0	0	0	0	0	0	0	0	0	0	0	0	0	0	0	0	0
0	0	0	0	0	0	0	0	0	0	0	0	0	0	0	0	0	0	0	0	0	0	0	0	0	0	0	0	0	0
0.00688149	0	0	0.0232397	0	0	0	0	0.0202763	0.00651586	0	0	0	0	0.015475	0	0	0	0.0411716	0	0.0539116	0	0.0292621	0	0	0	0	0	0	0
0	0	0	0	0	0	0	0	0	0	0	0	0	0	0	0	0	0	0	0	0	0	0	0	0	0	0	0	0	0
0	0	0	0	0	0	0	0	0	0	0	0	0	0	0	0	0	0	0	0	0	0	0	0	0	0	0	0	0	0
0	0	0	0	0	0	0	0	0	0	0	0	0	0	0	0	0	0	0	0	0	0	0	0	0	0	0	0	0	0
0.0185776	0	0	0.0610305	0	0	0	0	0.0535121	0.0176016	0	0	0	0	0.0411716	0	0	0	0.104988	0	0.134701	0	0.0760834	0	0	0	0	0	0	0
0	0	0	0	0	0	0	0	0	0	0	0	0	0	0	0	0	0	0	0	0	0	0	0	0	0	0	0	0	0
0.0245049	0	0	0.0794067	0	0	0	0	0.0697927	0.0232248	0	0	0	0	0.0539116	0	0	0	0.134701	0	0.171214	0	0.0985163	0	0	0	0	0	0	0
0	0	0	0	0	0	0	0	0	0	0	0	0	0	0	0	0	0	0	0	0	0	0	0	0	0	0	0	0	0
0.0131144	0	0	0.043638	0	0	0	0	0.0381751	0.0124217	0	0	0	0	0.0292621	0	0	0	0.0760834	0	0.0985163	0	0.0546508	0	0	0	0	0	0	0
0	0	0	0	0	0	0	0	0	0	0	0	0	0	0	0	0	0	0	0	0	0	0	0	0	0	0	0	0	0
0	0	0	0	0	0	0	0	0	0	0	0	0	0	0	0	0	0	0	0	0	0	0	0	0	0	0	0	0	0
0	0	0	0	0	0	0	0	0	0	0	0	0	0	0	0	0	0	0	0	0	0	0	0	0	0	0	0	0	0
0	0	0	0	0	0	0	0	0	0	0	0	0	0	0	0	0	0	0	0	0	0	0	0	0	0	0	0	0	0
0	0	0	0	0	0	0	0	0	0	0	0	0	0	0	0	0	0	0	0	0	0	0	0	0	0	0	0	0	0
0	0	0	0	0	0	0	0	0	0	0	0	0	0	0	0	0	0	0	0	0	0	0	0	0	0	0	0	0	0
0	0	0	0	0	0	0	0	0	0	0	0	0	0	0	0	0	0	0	0	0	0	0	0	0	0	0	0	0	0

### Sheet: PERIOSTIN
c00	c01	c02	c03	c04	c05	c06	c07	c08	c09	c10	c11	c12	c13	c14	c15	c16	c17	c18	c19	c20	c21	c22	c23	c24	c25	c26	c27	c28	c29
0	0	0	0	0	0.0187748	0.0165202	0	0	0.0116771	0	0.00827417	0	0	0.0294513	0	0	0.0128026	0	0.00398014	0	0	0.00908411	0	0	0	0	0	0	0
0	0	0	0	0	0	0	0	0	0	0	0	0	0	0	0	0	0	0	0	0	0	0	0	0	0	0	0	0	0
0	0	0	0	0	0.0716292	0.063438	0	0	0.0454765	0	0.032548	0	0	0.113625	0	0	0.0496956	0	0.0158581	0	0	0.0356487	0	0	0	0	0	0	0
0	0	0	0	0	0.00990069	0.00870232	0	0	0.00613684	0	0.00434134	0	0	0.015502	0	0	0.00673193	0	0.00208404	0	0	0.00476815	0	0	0	0	0	0	0
0	0	0	0	0	0	0	0	0	0	0	0	0	0	0	0	0	0	0	0	0	0	0	0	0	0	0	0	0	0
0	0	0	0	0	0	0	0	0	0	0	0	0	0	0	0	0	0	0	0	0	0	0	0	0	0	0	0	0	0
0	0	0	0	0	0	0	0	0	0	0	0	0	0	0	0	0	0	0	0	0	0	0	0	0	0	0	0	0	0
0	0	0	0	0	0	0	0	0	0	0	0	0	0	0	0	0	0	0	0	0	0	0	0	0	0	0	0	0	0
0	0	0	0	0	0.0382901	0.0337727	0	0	0.0239953	0	0.0170645	0	0	0.0603114	0	0	0.0262763	0	0.00824652	0	0	0.0187187	0	0	0	0	0	0	0
0	0	0	0	0	0.00417529	0.00366735	0	0	0.00258233	0	0.00182489	0	0	0.00652962	0	0	0.00283373	0	0.00087488	0	0	0.0020048	0	0	0	0	0	0	0
0	0	0	0	0	0	0	0	0	0	0	0	0	0	0	0	0	0	0	0	0	0	0	0	0	0	0	0	0	0
0	0	0	0	0	0	0	0	0	0	0	0	0	0	0	0	0	0	0	0	0	0	0	0	0	0	0	0	0	0
0	0	0	0	0	0	0	0	0	0	0	0	0	0	0	0	0	0	0	0	0	0	0	0	0	0	0	0	0	0
0	0	0	0	0	0	0	0	0	0	0	0	0	0	0	0	0	0	0	0	0	0	0	0	0	0	0	0	0	0
0	0	0	0	0	0	0	0	0	0	0	0	0	0	0	0	0	0	0	0	0	0	0	0	0	0	0	0	0	0
0	0	0	0	0	0	0	0	0	0	0	0	0	0	0	0	0	0	0	0	0	0	0	0	0	0	0	0	0	0
0	0	0	0	0	0.0701543	0.0621205	0	0	0.0445143	0	0.0318502	0	0	0.11125	0	0	0.0486487	0	0.0155124	0	0	0.0348868	0	0	0	0	0	0	0
0	0	0	0	0	0	0	0	0	0	0	0	0	0	0	0	0	0	0	0	0	0	0	0	0	0	0	0	0	0
0	0	0	0	0	0	0	0	0	0	0	0	0	0	0	0	0	0	0	0	0	0	0	0	0	0	0	0	0	0
0	0	0	0	0	0	0	0	0	0	0	0	0	0	0	0	0	0	0	0	0	0	0	0	0	0	0	0	0	0
0	0	0	0	0	0	0	0	0	0	0	0	0	0	0	0	0	0	0	0	0	0	0	0	0	0	0	0	0	0
0	0	0	0	0	0	0	0	0	0	0	0	0	0	0	0	0	0	0	0	0	0	0	0	0	0	0	0	0	0
0	0	0	0	0	0	0	0	0	0	0	0	0	0	0	0	0	0	0	0	0	0	0	0	0	0	0	0	0	0
0	0	0	0	0	0	0	0	0	0	0	0	0	0	0	0	0	0	0	0	0	0	0	0	0	0	0	0	0	0
0	0	0	0	0	0	0	0	0	0	0	0	0	0	0	0	0	0	0	0	0	0	0	0	0	0	0	0	0	0
0	0	0	0	0	0.0596764	0.0527744	0	0	0.0377105	0	0.0269276	0	0	0.0944238	0	0	0.0412403	0	0.0130807	0	0	0.0295091	0	0	0	0	0	0	0
0	0	0	0	0	0	0	0	0	0	0	0	0	0	0	0	0	0	0	0	0	0	0	0	0	0	0	0	0	0
0	0	0	0	0	0.0668776	0.0591951	0	0	0.0423806	0	0.0303043	0	0	0.10598	0	0	0.0463264	0	0.0147474	0	0	0.0331985	0	0	0	0	0	0	0
0	0	0	0	0	0	0	0	0	0	0	0	0	0	0	0	0	0	0	0	0	0	0	0	0	0	0	0	0	0
0	0	0	0	0	0.0653464	0.0578289	0	0	0.0413853	0	0.0295839	0	0	0.10352	0	0	0.0452429	0	0.0143913	0	0	0.0324116	0	0	0	0	0	0	0

### Sheet: MPZ
c00	c01	c02	c03	c04	c05	c06	c07	c08	c09	c10	c11	c12	c13	c14	c15	c16	c17	c18	c19	c20	c21	c22	c23	c24	c25	c26	c27	c28	c29
0	0.00659372	0	0	0	0.00247484	0	0	0	0.00198247	0	0.00729031	0	0.00556378	0	0	0	0.00561548	0	0	0	0.00872952	0	0	0.0101315	0	0	0	0	0
0.00659372	0.0268382	0	0.00688881	0	0.0102031	0.00447891	0	0.00633749	0.00818584	0	0.0296098	0.00593362	0.0227184	0.00749558	0	0	0.0229258	0	0.00514662	0	0.0352985	0.00547545	0	0.040792	0	0.00342272	0	0	0
0	0	0	0	0	0	0	0	0	0	0	0	0	0	0	0	0	0	0	0	0	0	0	0	0	0	0	0	0	0
0	0.00688881	0	0	0	0.00258607	0	0	0	0.00207162	0	0.00761633	0	0.00581305	0.00189595	0	0	0.00586705	0	0	0	0.00911931	0	0	0.0105833	0	0	0	0	0
0	0	0	0	0	0	0	0	0	0	0	0	0	0	0	0	0	0	0	0	0	0	0	0	0	0	0	0	0	0
0.00247484	0.0102031	0	0.00258607	0	0.00383828	0	0	0.00237828	0.00307549	0	0.0112767	0.00222615	0.00861429	0.00281493	0	0	0.00869409	0	0	0	0.0134922	0.00205367	0	0.015647	0	0	0	0	0
0	0.00447891	0	0	0	0	0	0	0	0	0	0.00495319	0	0.00377804	0	0	0	0.00381322	0	0	0	0.00593378	0	0	0.0068899	0	0	0	0	0
0	0	0	0	0	0	0	0	0	0	0	0	0	0	0	0	0	0	0	0	0	0	0	0	0	0	0	0	0	0
0	0.00633749	0	0	0	0.00237828	0	0	0	0.00190509	0	0.0070072	0	0.00534736	0	0	0	0.00539706	0	0	0	0.00839099	0	0	0.00973917	0	0	0	0	0
0.00198247	0.00818584	0	0.00207162	0	0.00307549	0	0	0.00190509	0.00246392	0	0.00904909	0	0.00690894	0.00225505	0	0	0.00697305	0	0	0	0.0108317	0	0	0.0125671	0	0	0	0	0
0	0	0	0	0	0	0	0	0	0	0	0	0	0	0	0	0	0	0	0	0	0	0	0	0	0	0	0	0	0
0.00729031	0.0296098	0	0.00761633	0	0.0112767	0.00495319	0	0.0070072	0.00904909	0	0.0326579	0.00656093	0.0250755	0.00828665	0	0	0.0253039	0	0.0056912	0	0.0389088	0.00605462	0	0.044938	0	0.00378559	0	0	0
0	0.00593362	0	0	0	0.00222615	0	0	0	0	0	0.00656093	0	0.00500626	0	0	0	0.00505281	0	0	0	0.00785729	0	0	0.0091205	0	0	0	0	0
0.00556378	0.0227184	0	0.00581305	0	0.00861429	0.00377804	0	0.00534736	0.00690894	0	0.0250755	0.00500626	0.0192185	0.00632567	0	0	0.0193946	0	0.00434173	0	0.0299199	0.00461937	0	0.0346064	0	0.00288665	0	0	0
0	0.00749558	0	0.00189595	0	0.00281493	0	0	0	0.00225505	0	0.00828665	0	0.00632567	0	0	0	0.0063844	0	0	0	0.00992058	0	0	0.0115117	0	0	0	0	0
0	0	0	0	0	0	0	0	0	0	0	0	0	0	0	0	0	0	0	0	0	0	0	0	0	0	0	0	0	0
0	0	0	0	0	0	0	0	0	0	0	0	0	0	0	0	0	0	0	0	0	0	0	0	0	0	0	0	0	0
0.00561548	0.0229258	0	0.00586705	0	0.00869409	0.00381322	0	0.00539706	0.00697305	0	0.0253039	0.00505281	0.0193946	0.0063844	0	0	0.0195723	0	0.00438212	0	0.0301911	0.00466234	0	0.0349185	0	0.00291355	0	0	0
0	0	0	0	0	0	0	0	0	0	0	0	0	0	0	0	0	0	0	0	0	0	0	0	0	0	0	0	0	0
0	0.00514662	0	0	0	0	0	0	0	0	0	0.0056912	0	0.00434173	0	0	0	0.00438212	0	0	0	0.00681689	0	0	0.00791418	0	0	0	0	0
0	0	0	0	0	0	0	0	0	0	0	0	0	0	0	0	0	0	0	0	0	0	0	0	0	0	0	0	0	0
0.00872952	0.0352985	0	0.00911931	0	0.0134922	0.00593378	0	0.00839099	0.0108317	0	0.0389088	0.00785729	0.0299199	0.00992058	0	0	0.0301911	0	0.00681689	0	0.0462988	0.00725167	0	0.0534096	0	0.00453608	0	0	0
0	0.00547545	0	0	0	0.00205367	0	0	0	0	0	0.00605462	0	0.00461937	0	0	0	0.00466234	0	0	0	0.00725167	0	0	0.00841835	0	0	0	0	0
0	0	0	0	0	0	0	0	0	0	0	0	0	0	0	0	0	0	0	0	0	0	0	0	0	0	0	0	0	0
0.0101315	0.040792	0	0.0105833	0	0.015647	0.0068899	0	0.00973917	0.0125671	0	0.044938	0.0091205	0.0346064	0.0115117	0	0	0.0349185	0	0.00791418	0	0.0534096	0.00841835	0	0.061542	0	0.00526818	0	0	0
0	0	0	0	0	0	0	0	0	0	0	0	0	0	0	0	0	0	0	0	0	0	0	0	0	0	0	0	0	0
0	0.00342272	0	0	0	0	0	0	0	0	0	0.00378559	0	0.00288665	0	0	0	0.00291355	0	0	0	0.00453608	0	0	0.00526818	0	0	0	0	0
0	0	0	0	0	0	0	0	0	0	0	0	0	0	0	0	0	0	0	0	0	0	0	0	0	0	0	0	0	0
0	0	0	0	0	0	0	0	0	0	0	0	0	0	0	0	0	0	0	0	0	0	0	0	0	0	0	0	0	0
0	0	0	0	0	0	0	0	0	0	0	0	0	0	0	0	0	0	0	0	0	0	0	0	0	0	0	0	0	0

### Sheet: TGFb
c00	c01	c02	c03	c04	c05	c06	c07	c08	c09	c10	c11	c12	c13	c14	c15	c16	c17	c18	c19	c20	c21	c22	c23	c24	c25	c26	c27	c28	c29
0	0	0	0	0	0	0	0	0	0	0	0	0	0	0	0	0	0	0	0	0	0	0	0	0	0	0	0	0	0
0	0.0166363	0	0	0	0.01437	0	0.00812887	0.0103497	0	0.00404269	0.0284951	0.00678892	0	0	0	0	0.0187021	0	0	0	0	0.00312593	0	0.00758228	0	0.00186015	0	0	0
0	0	0	0	0	0	0	0	0	0	0	0	0	0	0	0	0	0	0	0	0	0	0	0	0	0	0	0	0	0
0	0.00690393	0	0	0	0.00595607	0	0.00335784	0.00437366	0	0.00166624	0.012118	0.00297558	0	0	0	0	0.00776994	0	0	0	0	0.00128906	0	0.00331686	0	0.000765778	0	0	0
0	0	0	0	0	0	0	0	0	0	0	0	0	0	0	0	0	0	0	0	0	0	0	0	0	0	0	0	0	0
0	0.0158884	0	0	0	0.0137226	0	0.0077604	0.00987865	0	0.00385872	0.027208	0.00647984	0	0	0	0	0.017863	0	0	0	0	0.00298381	0	0.00723715	0	0.00177532	0	0	0
0	0.042723	0	0	0	0.037079	0	0.0212541	0.0284346	0	0.0106631	0.0772855	0.0197767	0	0	0	0	0.047821	0	0	0	0	0.00822789	0	0.0220052	0	0.00492955	0	0	0
0	0.0174159	0	0	0	0.0150451	0	0.00851326	0.0108413	0	0.00423468	0.0298374	0.0071115	0	0	0	0	0.0195766	0	0	0	0	0.00327423	0	0.00794246	0	0.00194869	0	0	0
0	0.0114305	0	0	0	0.00986667	0	0.005571	0.00712526	0	0.00276722	0.019673	0.0047141	0	0	0	0	0.0128578	0	0	0	0	0.00214032	0	0.00526274	0	0.00127245	0	0	0
0	0	0	0	0	0	0	0	0	0	0	0	0	0	0	0	0	0	0	0	0	0	0	0	0	0	0	0	0	0
0	0	0	0	0	0	0	0	0	0	0	0	0	0	0	0	0	0	0	0	0	0	0	0	0	0	0	0	0	0
0	0.0390143	0	0	0	0.0338043	0	0.0192877	0.0247009	0	0.00964679	0.0672785	0.0162107	0	0	0	0	0.0437351	0	0	0	0	0.00744913	0	0.0180992	0	0.00445228	0	0	0
0	0	0	0	0	0	0	0	0	0	0	0	0	0	0	0	0	0	0	0	0	0	0	0	0	0	0	0	0	0
0	0	0	0	0	0	0	0	0	0	0	0	0	0	0	0	0	0	0	0	0	0	0	0	0	0	0	0	0	0
0	0.0113352	0	0	0	0.00978448	0	0.00552475	0.00708947	0	0.0027443	0.0195789	0.00471331	0	0	0	0	0.0127504	0	0	0	0	0.00212258	0	0.0052604	0	0.00126192	0	0	0
0	0	0	0	0	0	0	0	0	0	0	0	0	0	0	0	0	0	0	0	0	0	0	0	0	0	0	0	0	0
0	0	0	0	0	0	0	0	0	0	0	0	0	0	0	0	0	0	0	0	0	0	0	0	0	0	0	0	0	0
0	0.0354386	0	0	0	0.0306908	0	0.017487	0.0223737	0	0.00873818	0.0610457	0.0146822	0	0	0	0	0.0397446	0	0	0	0	0.00674899	0	0.0163936	0	0.00403093	0	0	0
0	0	0	0	0	0	0	0	0	0	0	0	0	0	0	0	0	0	0	0	0	0	0	0	0	0	0	0	0	0
0	0	0	0	0	0	0	0	0	0	0	0	0	0	0	0	0	0	0	0	0	0	0	0	0	0	0	0	0	0
0	0	0	0	0	0	0	0	0	0	0	0	0	0	0	0	0	0	0	0	0	0	0	0	0	0	0	0	0	0
0	0	0	0	0	0	0	0	0	0	0	0	0	0	0	0	0	0	0	0	0	0	0	0	0	0	0	0	0	0
0	0	0	0	0	0	0	0	0	0	0	0	0	0	0	0	0	0	0	0	0	0	0	0	0	0	0	0	0	0
0	0	0	0	0	0	0	0	0	0	0	0	0	0	0	0	0	0	0	0	0	0	0	0	0	0	0	0	0	0
0	0.00533953	0	0	0	0.00460494	0	0.00259377	0.00329289	0	0.00128634	0.00911494	0.00215946	0	0	0	0	0.00601111	0	0	0	0	0.000995297	0	0.00241219	0	0.000590996	0	0	0
0	0	0	0	0	0	0	0	0	0	0	0	0	0	0	0	0	0	0	0	0	0	0	0	0	0	0	0	0	0
0	0	0	0	0	0	0	0	0	0	0	0	0	0	0	0	0	0	0	0	0	0	0	0	0	0	0	0	0	0
0	0	0	0	0	0	0	0	0	0	0	0	0	0	0	0	0	0	0	0	0	0	0	0	0	0	0	0	0	0
0	0.0159766	0	0	0	0.013799	0	0.00780386	0.0099342	0	0.00388041	0.0273598	0.00651629	0	0	0	0	0.017962	0	0	0	0	0.00300057	0	0.00727785	0	0.00178533	0	0	0
0	0	0	0	0	0	0	0	0	0	0	0	0	0	0	0	0	0	0	0	0	0	0	0	0	0	0	0	0	0

### Sheet: MHC-II
c00	c01	c02	c03	c04	c05	c06	c07	c08	c09	c10	c11	c12	c13	c14	c15	c16	c17	c18	c19	c20	c21	c22	c23	c24	c25	c26	c27	c28	c29
0	0	0	0	0	0	0	0	0	0	0	0	0	0	0	0	0	0	0	0	0	0	0	0	0	0	0	0	0	0
0	0.0349711	0	0	0	0.0309994	0	0	0	0	0	0.0241791	0	0	0	0	0	0.0809616	0	0	0	0	0	0	0	0	0	0	0	0
0	0	0	0	0	0	0	0	0	0	0	0	0	0	0	0	0	0	0	0	0	0	0	0	0	0	0	0	0	0
0	0	0	0	0	0	0	0	0	0	0	0	0	0	0	0	0	0	0	0	0	0	0	0	0	0	0	0	0	0
0	0	0	0	0	0	0	0	0	0	0	0	0	0	0	0	0	0	0	0	0	0	0	0	0	0	0	0	0	0
0	0.042371	0	0	0	0.0375676	0	0	0	0	0	0.029314	0	0	0	0	0	0.0978309	0	0	0	0	0	0	0	0	0	0	0	0
0	0	0	0	0	0	0	0	0	0	0	0	0	0	0	0	0	0	0	0	0	0	0	0	0	0	0	0	0	0
0	0	0	0	0	0	0	0	0	0	0	0	0	0	0	0	0	0	0	0	0	0	0	0	0	0	0	0	0	0
0	0	0	0	0	0	0	0	0	0	0	0	0	0	0	0	0	0	0	0	0	0	0	0	0	0	0	0	0	0
0	0	0	0	0	0	0	0	0	0	0	0	0	0	0	0	0	0	0	0	0	0	0	0	0	0	0	0	0	0
0	0	0	0	0	0	0	0	0	0	0	0	0	0	0	0	0	0	0	0	0	0	0	0	0	0	0	0	0	0
0	0.0414429	0	0	0	0.0367483	0	0	0	0	0	0.0286794	0	0	0	0	0	0.0955809	0	0	0	0	0	0	0	0	0	0	0	0
0	0	0	0	0	0	0	0	0	0	0	0	0	0	0	0	0	0	0	0	0	0	0	0	0	0	0	0	0	0
0	0	0	0	0	0	0	0	0	0	0	0	0	0	0	0	0	0	0	0	0	0	0	0	0	0	0	0	0	0
0	0	0	0	0	0	0	0	0	0	0	0	0	0	0	0	0	0	0	0	0	0	0	0	0	0	0	0	0	0
0	0	0	0	0	0	0	0	0	0	0	0	0	0	0	0	0	0	0	0	0	0	0	0	0	0	0	0	0	0
0	0	0	0	0	0	0	0	0	0	0	0	0	0	0	0	0	0	0	0	0	0	0	0	0	0	0	0	0	0
0	0.172095	0	0	0	0.152829	0	0	0	0	0	0.119582	0	0	0	0	0	0.390201	0	0	0	0	0	0	0	0	0	0	0	0
0	0	0	0	0	0	0	0	0	0	0	0	0	0	0	0	0	0	0	0	0	0	0	0	0	0	0	0	0	0
0	0	0	0	0	0	0	0	0	0	0	0	0	0	0	0	0	0	0	0	0	0	0	0	0	0	0	0	0	0
0	0	0	0	0	0	0	0	0	0	0	0	0	0	0	0	0	0	0	0	0	0	0	0	0	0	0	0	0	0
0	0	0	0	0	0	0	0	0	0	0	0	0	0	0	0	0	0	0	0	0	0	0	0	0	0	0	0	0	0
0	0	0	0	0	0	0	0	0	0	0	0	0	0	0	0	0	0	0	0	0	0	0	0	0	0	0	0	0	0
0	0	0	0	0	0	0	0	0	0	0	0	0	0	0	0	0	0	0	0	0	0	0	0	0	0	0	0	0	0
0	0	0	0	0	0	0	0	0	0	0	0	0	0	0	0	0	0	0	0	0	0	0	0	0	0	0	0	0	0
0	0	0	0	0	0	0	0	0	0	0	0	0	0	0	0	0	0	0	0	0	0	0	0	0	0	0	0	0	0
0	0	0	0	0	0	0	0	0	0	0	0	0	0	0	0	0	0	0	0	0	0	0	0	0	0	0	0	0	0
0	0	0	0	0	0	0	0	0	0	0	0	0	0	0	0	0	0	0	0	0	0	0	0	0	0	0	0	0	0
0	0.00449958	0	0	0	0.00398808	0	0	0	0	0	0.00311001	0	0	0	0	0	0.0104314	0	0	0	0	0	0	0	0	0	0	0	0
0	0	0	0	0	0	0	0	0	0	0	0	0	0	0	0	0	0	0	0	0	0	0	0	0	0	0	0	0	0

### Sheet: SEMA5
c00	c01	c02	c03	c04	c05	c06	c07	c08	c09	c10	c11	c12	c13	c14	c15	c16	c17	c18	c19	c20	c21	c22	c23	c24	c25	c26	c27	c28	c29
0.0179656	0	0	0.0149097	0	0	0	0	0.0182722	0.0126931	0	0	0	0	0	0	0	0	0	0.01549	0	0	0	0	0	0	0	0	0	0
0	0	0	0	0	0	0	0	0	0	0	0	0	0	0	0	0	0	0	0	0	0	0	0	0	0	0	0	0	0
0.0266428	0	0	0.0221512	0	0	0	0	0.0270925	0.018883	0	0	0	0	0	0	0	0	0	0.0230053	0	0	0	0	0	0	0	0	0	0
0.0154876	0	0	0.0128518	0	0	0	0	0.0157521	0.0109403	0	0	0	0	0	0	0	0	0	0.0133523	0	0	0	0	0	0	0	0	0	0
0.0148968	0	0	0.0123603	0	0	0	0	0.0151513	0.0105211	0	0	0	0	0	0	0	0	0	0.0128418	0	0	0	0	0	0	0	0	0	0
0	0	0	0	0	0	0	0	0	0	0	0	0	0	0	0	0	0	0	0	0	0	0	0	0	0	0	0	0	0
0.00223048	0	0	0.00184664	0	0	0	0	0.00226909	0.00156938	0	0	0	0	0	0	0	0	0	0.00191939	0	0	0	0	0	0	0	0	0	0
0	0	0	0	0	0	0	0	0	0	0	0	0	0	0	0	0	0	0	0	0	0	0	0	0	0	0	0	0	0
0.0184057	0	0	0.015281	0	0	0	0	0.018719	0.0130129	0	0	0	0	0	0	0	0	0	0.0158745	0	0	0	0	0	0	0	0	0	0
0.0204651	0	0	0.0169967	0	0	0	0	0.0208127	0.0144777	0	0	0	0	0	0	0	0	0	0.0176557	0	0	0	0	0	0	0	0	0	0
0.0111917	0	0	0.00928007	0	0	0	0	0.0113836	0.00789553	0	0	0	0	0	0	0	0	0	0.0096428	0	0	0	0	0	0	0	0	0	0
0	0	0	0	0	0	0	0	0	0	0	0	0	0	0	0	0	0	0	0	0	0	0	0	0	0	0	0	0	0
0.00273424	0	0	0.00226391	0	0	0	0	0.00278154	0.00192411	0	0	0	0	0	0	0	0	0	0.00235305	0	0	0	0	0	0	0	0	0	0
0.0167744	0	0	0.0139227	0	0	0	0	0.0170604	0.0118538	0	0	0	0	0	0	0	0	0	0.0144642	0	0	0	0	0	0	0	0	0	0
0.00220137	0	0	0.00182254	0	0	0	0	0.00223948	0.00154888	0	0	0	0	0	0	0	0	0	0.00189433	0	0	0	0	0	0	0	0	0	0
0.000221156	0	0	0.000183035	0	0	0	0	0.000224992	0.000155514	0	0	0	0	0	0	0	0	0	0.000190257	0	0	0	0	0	0	0	0	0	0
0.0233231	0	0	0.01938	0	0	0	0	0.0237181	0.0165137	0	0	0	0	0	0	0	0	0	0.0201295	0	0	0	0	0	0	0	0	0	0
0	0	0	0	0	0	0	0	0	0	0	0	0	0	0	0	0	0	0	0	0	0	0	0	0	0	0	0	0	0
0.00312009	0	0	0.00258356	0	0	0	0	0.00317405	0.00219589	0	0	0	0	0	0	0	0	0	0.00268526	0	0	0	0	0	0	0	0	0	0
0.00577228	0	0	0.00478187	0	0	0	0	0.00587183	0.00406569	0	0	0	0	0	0	0	0	0	0.00496966	0	0	0	0	0	0	0	0	0	0
0	0	0	0	0	0	0	0	0	0	0	0	0	0	0	0	0	0	0	0	0	0	0	0	0	0	0	0	0	0
0.0154034	0	0	0.0127775	0	0	0	0	0.0156669	0.0108743	0	0	0	0	0	0	0	0	0	0.0132759	0	0	0	0	0	0	0	0	0	0
0.00673435	0	0	0.00557979	0	0	0	0	0.00685038	0.00474467	0	0	0	0	0	0	0	0	0	0.00579873	0	0	0	0	0	0	0	0	0	0
0	0	0	0	0	0	0	0	0	0	0	0	0	0	0	0	0	0	0	0	0	0	0	0	0	0	0	0	0	0
0.0120897	0	0	0.0100186	0	0	0	0	0.0122978	0.0085201	0	0	0	0	0	0	0	0	0	0.0104114	0	0	0	0	0	0	0	0	0	0
0.0228591	0	0	0.0189929	0	0	0	0	0.0232464	0.0161829	0	0	0	0	0	0	0	0	0	0.0197277	0	0	0	0	0	0	0	0	0	0
0.0168523	0	0	0.0139844	0	0	0	0	0.01714	0.0119045	0	0	0	0	0	0	0	0	0	0.0145289	0	0	0	0	0	0	0	0	0	0
0.0222105	0	0	0.018452	0	0	0	0	0.0225871	0.0157208	0	0	0	0	0	0	0	0	0	0.0191663	0	0	0	0	0	0	0	0	0	0
0	0	0	0	0	0	0	0	0	0	0	0	0	0	0	0	0	0	0	0	0	0	0	0	0	0	0	0	0	0
0.0234066	0	0	0.0194497	0	0	0	0	0.023803	0.0165733	0	0	0	0	0	0	0	0	0	0.0202018	0	0	0	0	0	0	0	0	0	0

### Sheet: PROS
c00	c01	c02	c03	c04	c05	c06	c07	c08	c09	c10	c11	c12	c13	c14	c15	c16	c17	c18	c19	c20	c21	c22	c23	c24	c25	c26	c27	c28	c29
0.0104402	0.0328063	0	0.00859723	0	0.0114789	0.00837159	0	0.00833586	0.018602	0.00506963	0.0211204	0.00200844	0.00424184	0	0.00406632	0	0.0280421	0.00862546	0	0.00622261	0.01179	0.00268637	0	0.0196126	0	0.00341278	0	0	0
0	0	0	0	0	0	0	0	0	0	0	0	0	0	0	0	0	0	0	0	0	0	0	0	0	0	0	0	0	0
0	0	0	0	0	0	0	0	0	0	0	0	0	0	0	0	0	0	0	0	0	0	0	0	0	0	0	0	0	0
0.00967712	0.0304694	0	0.0079681	0	0.0106445	0.00775958	0	0.00772814	0.0172519	0.0046989	0.0195991	0.00186115	0.00393141	0	0.00376868	0	0.0260355	0.0079968	0	0.00576806	0.0109332	0.00248949	0	0.0181848	0	0.00316283	0	0	0
0	0	0	0	0	0	0	0	0	0	0	0	0	0	0	0	0	0	0	0	0	0	0	0	0	0	0	0	0	0
0	0	0	0	0	0	0	0	0	0	0	0	0	0	0	0	0	0	0	0	0	0	0	0	0	0	0	0	0	0
0.00133253	0.00671907	0	0.00080026	0	0.0023105	0.00038843	0	0.0016736	0.00308048	0	0.00428452	0	0.00084884	0	0.0008136	0	0.00572092	0.00173215	0	0.0012472	0.0023737	0	0	0.00394238	0	0	0	0	0
0	0	0	0	0	0	0	0	0	0	0	0	0	0	0	0	0	0	0	0	0	0	0	0	0	0	0	0	0	0
0.0108445	0.0340405	0	0.00893058	0	0.0119207	0.00869582	0	0.00865771	0.0193166	0.00526604	0.021925	0.0020865	0.00440633	0	0.00422402	0	0.0291025	0.0089584	0	0.0064634	0.0122436	0.00279071	0	0.0203687	0	0.00354524	0	0	0
0.0107606	0.0337847	0	0.00886143	0	0.0118291	0.00862857	0	0.00859096	0.0191684	0.0052253	0.0217582	0.00207031	0.00437221	0	0.00419131	0	0.0288827	0.00888934	0	0.00641346	0.0121495	0.00276906	0	0.0202119	0	0.00351776	0	0	0
0	0	0	0	0	0	0	0	0	0	0	0	0	0	0	0	0	0	0	0	0	0	0	0	0	0	0	0	0	0
0	0	0	0	0	0	0	0	0	0	0	0	0	0	0	0	0	0	0	0	0	0	0	0	0	0	0	0	0	0
0	0	0	0	0	0	0	0	0	0	0	0	0	0	0	0	0	0	0	0	0	0	0	0	0	0	0	0	0	0
0	0	0	0	0	0	0	0	0	0	0	0	0	0	0	0	0	0	0	0	0	0	0	0	0	0	0	0	0	0
0.00904886	0.0285383	0	0.00745021	0	0.00995701	0.00725571	0	0.0072276	0.0161392	0.00439369	0.0183439	0.00173994	0.00367587	0	0.00352368	0	0.0243783	0.00747899	0	0.00539378	0.0102272	0.00232745	0	0.0170085	0	0.0029571	0	0	0
0	0	0	0	0	0	0	0	0	0	0	0	0	0	0	0	0	0	0	0	0	0	0	0	0	0	0	0	0	0
0	0	0	0	0	0	0	0	0	0	0	0	0	0	0	0	0	0	0	0	0	0	0	0	0	0	0	0	0	0
0	0	0	0	0	0	0	0	0	0	0	0	0	0	0	0	0	0	0	0	0	0	0	0	0	0	0	0	0	0
0.00235825	0.011842	0	0.00304599	0	0.00408595	0.0029681	0	0.0029611	0.00544438	0.00179704	0.00756537	0	0.0015028	0	0.00144045	0	0.0100905	0.00306455	0	0.00220739	0.00419752	0	0	0.00697363	0	0.00120843	0	0	0
0.00166482	0.00838334	0	0.000999956	0	0.00288596	0.00209507	0	0.00209077	0.00384699	0	0.00534902	0	0.00106064	0	0.00101662	0	0.00713973	0.00216388	0	0.00155825	0.00296487	0	0	0.00492471	0	0.000852812	0	0	0
0	0	0	0	0	0	0	0	0	0	0	0	0	0	0	0	0	0	0	0	0	0	0	0	0	0	0	0	0	0
0	0	0	0	0	0	0	0	0	0	0	0	0	0	0	0	0	0	0	0	0	0	0	0	0	0	0	0	0	0
0	0	0	0	0	0	0	0	0	0	0	0	0	0	0	0	0	0	0	0	0	0	0	0	0	0	0	0	0	0
0	0	0	0	0	0	0	0	0	0	0	0	0	0	0	0	0	0	0	0	0	0	0	0	0	0	0	0	0	0
0	0	0	0	0	0	0	0	0	0	0	0	0	0	0	0	0	0	0	0	0	0	0	0	0	0	0	0	0	0
0	0	0	0	0	0	0	0	0	0	0	0	0	0	0	0	0	0	0	0	0	0	0	0	0	0	0	0	0	0
0	0	0	0	0	0	0	0	0	0	0	0	0	0	0	0	0	0	0	0	0	0	0	0	0	0	0	0	0	0
0	0	0	0	0	0	0	0	0	0	0	0	0	0	0	0	0	0	0	0	0	0	0	0	0	0	0	0	0	0
0	0	0	0	0	0	0	0	0	0	0	0	0	0	0	0	0	0	0	0	0	0	0	0	0	0	0	0	0	0
0	0	0	0	0	0	0	0	0	0	0	0	0	0	0	0	0	0	0	0	0	0	0	0	0	0	0	0	0	0

### Sheet: VISTA
c00	c01	c02	c03	c04	c05	c06	c07	c08	c09	c10	c11	c12	c13	c14	c15	c16	c17	c18	c19	c20	c21	c22	c23	c24	c25	c26	c27	c28	c29
0	0	0	0	0	0	0	0	0	0	0	0	0	0	0	0	0	0	0	0	0	0	0	0	0	0	0	0	0	0
0.0236371	0	0	0.0218615	0	0	0.0326149	0	0.0162128	0.0238358	0	0	0	0.00724312	0.0195441	0.00311994	0	0	0.0123106	0.00571393	0.0323997	0.0200538	0	0	0.0571171	0	0.0219335	0	0	0
0	0	0	0	0	0	0	0	0	0	0	0	0	0	0	0	0	0	0	0	0	0	0	0	0	0	0	0	0	0
0	0	0	0	0	0	0	0	0	0	0	0	0	0	0	0	0	0	0	0	0	0	0	0	0	0	0	0	0	0
0	0	0	0	0	0	0	0	0	0	0	0	0	0	0	0	0	0	0	0	0	0	0	0	0	0	0	0	0	0
0.00847974	0	0	0.00783361	0	0	0.0117699	0	0.00578808	0.00855212	0	0	0	0.00257077	0.0069926	0.00110439	0	0	0.00438378	0.002026	0.0116906	0.00717734	0	0	0.0209513	0	0.00785977	0	0	0
0.00269964	0	0	0.00249283	0	0	0.00375561	0	0.00183931	0.00272282	0	0	0	0.000815128	0.00222392	0.000349823	0	0	0.00139172	0.000642158	0.00373009	0.00228296	0	0	0.00672781	0	0.0025012	0	0	0
0	0	0	0	0	0	0	0	0	0	0	0	0	0	0	0	0	0	0	0	0	0	0	0	0	0	0	0	0	0
0	0	0	0	0	0	0	0	0	0	0	0	0	0	0	0	0	0	0	0	0	0	0	0	0	0	0	0	0	0
0	0	0	0	0	0	0	0	0	0	0	0	0	0	0	0	0	0	0	0	0	0	0	0	0	0	0	0	0	0
0	0	0	0	0	0	0	0	0	0	0	0	0	0	0	0	0	0	0	0	0	0	0	0	0	0	0	0	0	0
0.0303337	0	0	0.0280695	0	0	0.0417463	0	0.020851	0.0305869	0	0	0	0.0093396	0.025111	0.00402783	0	0	0.0158504	0.00737107	0.0414734	0.025762	0	0	0.0725937	0	0.0281613	0	0	0
0.00349216	0	0	0.00322483	0	0	0.00485661	0	0.00237987	0.00352212	0	0	0	0.00105501	0.00287718	0.000452832	0	0	0.00180097	0.000831176	0.00482365	0.00295352	0	0	0.00869255	0	0.00323565	0	0	0
0	0	0	0	0	0	0	0	0	0	0	0	0	0	0	0	0	0	0	0	0	0	0	0	0	0	0	0	0	0
0	0	0	0	0	0	0	0	0	0	0	0	0	0	0	0	0	0	0	0	0	0	0	0	0	0	0	0	0	0
0	0	0	0	0	0	0	0	0	0	0	0	0	0	0	0	0	0	0	0	0	0	0	0	0	0	0	0	0	0
0	0	0	0	0	0	0	0	0	0	0	0	0	0	0	0	0	0	0	0	0	0	0	0	0	0	0	0	0	0
0.0244008	0	0	0.0225692	0	0	0.0336587	0	0.0167408	0.0246057	0	0	0	0.0074812	0.0201783	0.00322293	0	0	0.0127131	0.00590204	0.0334368	0.0207042	0	0	0.0588972	0	0.0226434	0	0	0
0	0	0	0	0	0	0	0	0	0	0	0	0	0	0	0	0	0	0	0	0	0	0	0	0	0	0	0	0	0
0	0	0	0	0	0	0	0	0	0	0	0	0	0	0	0	0	0	0	0	0	0	0	0	0	0	0	0	0	0
0	0	0	0	0	0	0	0	0	0	0	0	0	0	0	0	0	0	0	0	0	0	0	0	0	0	0	0	0	0
0	0	0	0	0	0	0	0	0	0	0	0	0	0	0	0	0	0	0	0	0	0	0	0	0	0	0	0	0	0
0	0	0	0	0	0	0	0	0	0	0	0	0	0	0	0	0	0	0	0	0	0	0	0	0	0	0	0	0	0
0	0	0	0	0	0	0	0	0	0	0	0	0	0	0	0	0	0	0	0	0	0	0	0	0	0	0	0	0	0
0	0	0	0	0	0	0	0	0	0	0	0	0	0	0	0	0	0	0	0	0	0	0	0	0	0	0	0	0	0
0	0	0	0	0	0	0	0	0	0	0	0	0	0	0	0	0	0	0	0	0	0	0	0	0	0	0	0	0	0
0	0	0	0	0	0	0	0	0	0	0	0	0	0	0	0	0	0	0	0	0	0	0	0	0	0	0	0	0	0
0	0	0	0	0	0	0	0	0	0	0	0	0	0	0	0	0	0	0	0	0	0	0	0	0	0	0	0	0	0
0	0	0	0	0	0	0	0	0	0	0	0	0	0	0	0	0	0	0	0	0	0	0	0	0	0	0	0	0	0
0	0	0	0	0	0	0	0	0	0	0	0	0	0	0	0	0	0	0	0	0	0	0	0	0	0	0	0	0	0

### Sheet: COMPLEMENT
c00	c01	c02	c03	c04	c05	c06	c07	c08	c09	c10	c11	c12	c13	c14	c15	c16	c17	c18	c19	c20	c21	c22	c23	c24	c25	c26	c27	c28	c29
0	0	0	0	0	0	0	0	0	0	0	0	0	0	0	0	0	0	0	0	0	0	0	0	0	0	0	0	0	0
0	0.0312033	0	0	0	0.0132488	0	0	0	0	0	0.0501812	0	0	0	0	0	0.0659437	0	0	0	0	0	0	0	0	0	0	0	0
0	0	0	0	0	0	0	0	0	0	0	0	0	0	0	0	0	0	0	0	0	0	0	0	0	0	0	0	0	0
0	0	0	0	0	0	0	0	0	0	0	0	0	0	0	0	0	0	0	0	0	0	0	0	0	0	0	0	0	0
0	0	0	0	0	0	0	0	0	0	0	0	0	0	0	0	0	0	0	0	0	0	0	0	0	0	0	0	0	0
0	0.0370962	0	0	0	0.0157428	0	0	0	0	0	0.0595264	0	0	0	0	0	0.0781819	0	0	0	0	0	0	0	0	0	0	0	0
0	0	0	0	0	0	0	0	0.000309435	0	0	0	0	0	0.000360993	0	0	0	0	0.000306696	0	0	0	0	0	0	0	0	0	0
0	0	0	0	0	0	0	0	0	0	0	0	0	0	0	0	0	0	0	0	0	0	0	0	0	0	0	0	0	0
0	0	0	0	0	0	0	0	0	0	0	0	0	0	0	0	0	0	0	0	0	0	0	0	0	0	0	0	0	0
0	0	0	0	0	0	0	0	0	0	0	0	0	0	0	0	0	0	0	0	0	0	0	0	0	0	0	0	0	0
0	0.00822405	0	0	0	0.00349897	0	0	0	0	0	0.0133419	0	0	0	0	0	0.0175702	0	0	0	0	0	0	0	0	0	0	0	0
0	0.0518246	0	0	0	0.0219648	0	0	0	0	0	0.0827064	0	0	0	0	0	0.108479	0	0	0	0	0	0	0	0	0	0	0	0
0	0	0	0	0	0	0	0	0	0	0	0	0	0	0	0	0	0	0	0	0	0	0	0	0	0	0	0	0	0
0	0	0	0	0	0	0	0	0	0	0	0	0	0	0	0	0	0	0	0	0	0	0	0	0	0	0	0	0	0
0	0.00328669	0	0	0	0.00139895	0	0	0	0	0	0.00534214	0	0	0	0	0	0.00703843	0	0	0	0	0	0	0	0	0	0	0	0
0	0	0	0	0	0	0	0	0	0	0	0	0	0	0	0	0	0	0	0	0	0	0	0	0	0	0	0	0	0
0	0	0	0	0	0	0	0	0	0	0	0	0	0	0	0	0	0	0	0	0	0	0	0	0	0	0	0	0	0
0	0.0789287	0	0	0	0.0333729	0	0	0	0	0	0.124721	0	0	0	0	0	0.163184	0	0	0	0	0	0	0	0	0	0	0	0
0	0	0	0	0	0	0	0	0	0	0	0	0	0	0	0	0	0	0	0	0	0	0	0	0	0	0	0	0	0
0	0	0	0	0	0	0	0	0	0	0	0	0	0	0	0	0	0	0	0	0	0	0	0	0	0	0	0	0	0
0	0	0	0	0	0	0	0	0	0	0	0	0	0	0	0	0	0	0	0	0	0	0	0	0	0	0	0	0	0
0	0	0	0	0	0	0	0	0.000315195	0	0	0	0	0	0.000367713	0	0	0	0	0.000312405	0	0	0	0	0	0	0	0	0	0
0	0	0	0	0	0	0	0	0	0	0	0	0	0	0	0	0	0	0	0	0	0	0	0	0	0	0	0	0	0
0	0	0	0	0	0	0	0	0	0	0	0	0	0	0	0	0	0	0	0	0	0	0	0	0	0	0	0	0	0
0	0	0	0	0	0	0	0	8.00682e-05	0	0	0	0	0	9.34127e-05	0	0	0	0	7.93593e-05	0	0	0	0	0	0	0	0	0	0
0	0	0	0	0	0	0	0	0	0	0	0	0	0	0	0	0	0	0	0	0	0	0	0	0	0	0	0	0	0
0	0	0	0	0	0	0	0	0	0	0	0	0	0	0	0	0	0	0	0	0	0	0	0	0	0	0	0	0	0
0	0	0	0	0	0	0	0	0	0	0	0	0	0	0	0	0	0	0	0	0	0	0	0	0	0	0	0	0	0
0	0	0	0	0	0	0	0	0	0	0	0	0	0	0	0	0	0	0	0	0	0	0	0	0	0	0	0	0	0
0	0	0	0	0	0	0	0	0	0	0	0	0	0	0	0	0	0	0	0	0	0	0	0	0	0	0	0	0	0

### Sheet: CD45
c00	c01	c02	c03	c04	c05	c06	c07	c08	c09	c10	c11	c12	c13	c14	c15	c16	c17	c18	c19	c20	c21	c22	c23	c24	c25	c26	c27	c28	c29
0	0	0	0	0	0	0	0	0	0	0	0	0	0	0	0	0	0	0	0	0	0	0	0	0	0	0	0	0	0
0	0	0	0	0	0.0172191	0	0	0	0	0	0.0499154	0	0	0	0	0	0	0.0215568	0	0.0552445	0	0	0	0	0	0	0	0.0197563	0
0	0	0	0	0	0	0	0	0	0	0	0	0	0	0	0	0	0	0	0	0	0	0	0	0	0	0	0	0	0
0	0	0	0	0	0	0	0	0	0	0	0	0	0	0	0	0	0	0	0	0	0	0	0	0	0	0	0	0	0
0	0	0	0	0	0	0	0	0	0	0	0	0	0	0	0	0	0	0	0	0	0	0	0	0	0	0	0	0	0
0	0	0	0	0	0.0150298	0	0	0	0	0	0.0437542	0	0	0	0	0	0	0.0188266	0	0.048459	0	0	0	0	0	0	0	0.0172501	0
0	0	0	0	0	0	0	0	0	0	0	0	0	0	0	0	0	0	0	0	0	0	0	0	0	0	0	0	0	0
0	0	0	0	0	0.024223	0	0	0	0	0	0.0692812	0	0	0	0	0	0	0.0302708	0	0.0765113	0	0	0	0	0	0	0	0.0277631	0
0	0	0	0	0	0	0	0	0	0	0	0	0	0	0	0	0	0	0	0	0	0	0	0	0	0	0	0	0	0
0	0	0	0	0	0	0	0	0	0	0	0	0	0	0	0	0	0	0	0	0	0	0	0	0	0	0	0	0	0
0	0	0	0	0	0.00289493	0	0	0	0	0	0.00863082	0	0	0	0	0	0	0.00363756	0	0.00959678	0	0	0	0	0	0	0	0.00332864	0
0	0	0	0	0	0.0203065	0	0	0	0	0	0.0585164	0	0	0	0	0	0	0.0254019	0	0.0647012	0	0	0	0	0	0	0	0.0232879	0
0	0	0	0	0	0	0	0	0	0	0	0	0	0	0	0	0	0	0	0	0	0	0	0	0	0	0	0	0	0
0	0	0	0	0	0	0	0	0	0	0	0	0	0	0	0	0	0	0	0	0	0	0	0	0	0	0	0	0	0
0	0	0	0	0	0	0	0	0	0	0	0	0	0	0	0	0	0	0	0	0	0	0	0	0	0	0	0	0	0
0	0	0	0	0	0	0	0	0	0	0	0	0	0	0	0	0	0	0	0	0	0	0	0	0	0	0	0	0	0
0	0	0	0	0	0	0	0	0	0	0	0	0	0	0	0	0	0	0	0	0	0	0	0	0	0	0	0	0	0
0	0	0	0	0	0.0178472	0	0	0	0	0	0.0516735	0	0	0	0	0	0	0.0223395	0	0.0571789	0	0	0	0	0	0	0	0.020475	0
0	0	0	0	0	0	0	0	0	0	0	0	0	0	0	0	0	0	0	0	0	0	0	0	0	0	0	0	0	0
0	0	0	0	0	0	0	0	0	0	0	0	0	0	0	0	0	0	0	0	0	0	0	0	0	0	0	0	0	0
0	0	0	0	0	0	0	0	0	0	0	0	0	0	0	0	0	0	0	0	0	0	0	0	0	0	0	0	0	0
0	0	0	0	0	0	0	0	0	0	0	0	0	0	0	0	0	0	0	0	0	0	0	0	0	0	0	0	0	0
0	0	0	0	0	0	0	0	0	0	0	0	0	0	0	0	0	0	0	0	0	0	0	0	0	0	0	0	0	0
0	0	0	0	0	0	0	0	0	0	0	0	0	0	0	0	0	0	0	0	0	0	0	0	0	0	0	0	0	0
0	0	0	0	0	0	0	0	0	0	0	0	0	0	0	0	0	0	0	0	0	0	0	0	0	0	0	0	0	0
0	0	0	0	0	0	0	0	0	0	0	0	0	0	0	0	0	0	0	0	0	0	0	0	0	0	0	0	0	0
0	0	0	0	0	0	0	0	0	0	0	0	0	0	0	0	0	0	0	0	0	0	0	0	0	0	0	0	0	0
0	0	0	0	0	0	0	0	0	0	0	0	0	0	0	0	0	0	0	0	0	0	0	0	0	0	0	0	0	0
0	0	0	0	0	0.0133553	0	0	0	0	0	0.039006	0	0	0	0	0	0	0.0167362	0	0.0432234	0	0	0	0	0	0	0	0.015332	0
0	0	0	0	0	0	0	0	0	0	0	0	0	0	0	0	0	0	0	0	0	0	0	0	0	0	0	0	0	0

### Sheet: GALECTIN
c00	c01	c02	c03	c04	c05	c06	c07	c08	c09	c10	c11	c12	c13	c14	c15	c16	c17	c18	c19	c20	c21	c22	c23	c24	c25	c26	c27	c28	c29
0	0	0	0	0	0	0	0	0	0	0	0	0	0	0	0	0	0	0	0	0	0	0	0	0	0	0	0	0	0
0.0117607	0.0251309	0.0230233	0.00787619	0.00311746	0.0217032	0.00182091	0.0363079	0.0158514	0.00661863	0.00468126	0.0277653	0	0	0.0137161	0	0.0198408	0.0258403	0.00271346	0	0	0	0.00142071	0	0	0.0183905	0.00377161	0.032872	0.0171515	0.0230089
0	0	0	0	0	0	0	0	0	0	0	0	0	0	0	0	0	0	0	0	0	0	0	0	0	0	0	0	0	0
0	0	0	0	0	0	0	0	0	0	0	0	0	0	0	0	0	0	0	0	0	0	0	0	0	0	0	0	0	0
0	0	0	0	0	0	0	0	0	0	0	0	0	0	0	0	0	0	0	0	0	0	0	0	0	0	0	0	0	0
0	0	0	0	0	0	0	0	0	0	0	0	0	0	0	0	0	0	0	0	0	0	0	0	0	0	0	0	0	0
0	0	0	0	0	0	0	0	0	0	0	0	0	0	0	0	0	0	0	0	0	0	0	0	0	0	0	0	0	0
0	0	0	0	0	0	0	0	0	0	0	0	0	0	0	0	0	0	0	0	0	0	0	0	0	0	0	0	0	0
0	0	0	0	0	0	0	0	0	0	0	0	0	0	0	0	0	0	0	0	0	0	0	0	0	0	0	0	0	0
0	0	0	0	0	0	0	0	0	0	0	0	0	0	0	0	0	0	0	0	0	0	0	0	0	0	0	0	0	0
0	0	0	0	0	0	0	0	0	0	0	0	0	0	0	0	0	0	0	0	0	0	0	0	0	0	0	0	0	0
0.00966358	0.0206603	0.0189564	0.00646721	0.00255758	0.0178364	0.00149353	0.0298813	0.0130345	0.00543338	0.00383989	0.0228373	0	0	0.0112743	0	0.0163267	0.0212456	0.00222597	0	0	0	0.0011652	0	0	0.0151293	0.00309461	0.0271137	0.0140927	0.0189445
0	0	0	0	0	0	0	0	0	0	0	0	0	0	0	0	0	0	0	0	0	0	0	0	0	0	0	0	0	0
0	0	0	0	0	0	0	0	0	0	0	0	0	0	0	0	0	0	0	0	0	0	0	0	0	0	0	0	0	0
0	0	0	0	0	0	0	0	0	0	0	0	0	0	0	0	0	0	0	0	0	0	0	0	0	0	0	0	0	0
0	0	0	0	0	0	0	0	0	0	0	0	0	0	0	0	0	0	0	0	0	0	0	0	0	0	0	0	0	0
0	0	0	0	0	0	0	0	0	0	0	0	0	0	0	0	0	0	0	0	0	0	0	0	0	0	0	0	0	0
0.0112259	0.0239911	0.0219877	0.00751666	0.0029745	0.0207172	0.0017373	0.0346708	0.0151334	0.00631614	0.0044664	0.0265094	0	0	0.0130935	0	0.0189455	0.024669	0.00258898	0	0	0	0.00135545	0	0	0.0175595	0.00359876	0.0314076	0.0163714	0.0219739
0	0	0	0	0	0	0	0	0	0	0	0	0	0	0	0	0	0	0	0	0	0	0	0	0	0	0	0	0	0
0	0	0	0	0	0	0	0	0	0	0	0	0	0	0	0	0	0	0	0	0	0	0	0	0	0	0	0	0	0
0	0	0	0	0	0	0	0	0	0	0	0	0	0	0	0	0	0	0	0	0	0	0	0	0	0	0	0	0	0
0	0	0	0	0	0	0	0	0	0	0	0	0	0	0	0	0	0	0	0	0	0	0	0	0	0	0	0	0	0
0	0	0	0	0	0	0	0	0	0	0	0	0	0	0	0	0	0	0	0	0	0	0	0	0	0	0	0	0	0
0	0	0	0	0	0	0	0	0	0	0	0	0	0	0	0	0	0	0	0	0	0	0	0	0	0	0	0	0	0
0	0	0	0	0	0	0	0	0	0	0	0	0	0	0	0	0	0	0	0	0	0	0	0	0	0	0	0	0	0
0	0	0	0	0	0	0	0	0	0	0	0	0	0	0	0	0	0	0	0	0	0	0	0	0	0	0	0	0	0
0	0	0	0	0	0	0	0	0	0	0	0	0	0	0	0	0	0	0	0	0	0	0	0	0	0	0	0	0	0
0	0	0	0	0	0	0	0	0	0	0	0	0	0	0	0	0	0	0	0	0	0	0	0	0	0	0	0	0	0
0	0	0	0	0	0	0	0	0	0	0	0	0	0	0	0	0	0	0	0	0	0	0	0	0	0	0	0	0	0
0	0	0	0	0	0	0	0	0	0	0	0	0	0	0	0	0	0	0	0	0	0	0	0	0	0	0	0	0	0

### Sheet: EPHA
c00	c01	c02	c03	c04	c05	c06	c07	c08	c09	c10	c11	c12	c13	c14	c15	c16	c17	c18	c19	c20	c21	c22	c23	c24	c25	c26	c27	c28	c29
0	0	0	0	0	0	0	0	0	0	0	0	0	0	0	0	0	0	0	0	0	0	0	0	0	0	0	0	0	0
0	0	0	0	0	0	0	0	0	0	0	0	0	0	0	0	0	0	0	0	0	0	0	0	0	0	0	0	0	0
0	0	0	0	0	0	0	0	0	0	0	0	0	0	0	0	0	0	0	0	0	0	0	0	0	0	0	0	0	0
0	0	0	0	0	0	0	0	0	0	0	0	0	0	0	0	0	0	0	0	0	0	0	0	0	0	0	0	0	0
0	0	0	0	0	0	0	0	0	0	0	0	0	0	0	0	0	0	0	0	0	0	0	0	0	0	0	0	0	0
0	0	0	0	0	0	0	0	0	0	0	0	0	0	0	0	0	0	0	0	0	0	0	0	0	0	0	0	0	0
0	0	0	0.100464	0	0	0	0	0	0	0	0	0.0304871	0.00831768	0	0.0338957	0	0	0	0.0223148	0.00171738	0.0243805	0.0646596	0	0	0	0	0	0	0
0	0	0	0	0	0	0	0	0	0	0	0	0	0	0	0	0	0	0	0	0	0	0	0	0	0	0	0	0	0
0	0	0	0	0	0	0	0	0	0	0	0	0	0	0	0	0	0	0	0	0	0	0	0	0	0	0	0	0	0
0	0	0	0	0	0	0	0	0	0	0	0	0	0	0	0	0	0	0	0	0	0	0	0	0	0	0	0	0	0
0	0	0	0	0	0	0	0	0	0	0	0	0	0	0	0	0	0	0	0	0	0	0	0	0	0	0	0	0	0
0	0	0	0	0	0	0	0	0	0	0	0	0	0	0	0	0	0	0	0	0	0	0	0	0	0	0	0	0	0
0	0	0	0	0	0	0	0	0	0	0	0	0	0	0	0	0	0	0	0	0	0	0	0	0	0	0	0	0	0
0	0	0	0	0	0	0	0	0	0	0	0	0	0	0	0	0	0	0	0	0	0	0	0	0	0	0	0	0	0
0	0	0	0	0	0	0	0	0	0	0	0	0	0	0	0	0	0	0	0	0	0	0	0	0	0	0	0	0	0
0	0	0	0.0159971	0	0	0	0	0	0	0	0	0.00453825	0.00123074	0	0.00502563	0	0	0	0.00330016	0.000252684	0.00365799	0.0100542	0	0	0	0	0	0	0
0	0	0	0	0	0	0	0	0	0	0	0	0	0	0	0	0	0	0	0	0	0	0	0	0	0	0	0	0	0
0	0	0	0	0	0	0	0	0	0	0	0	0	0	0	0	0	0	0	0	0	0	0	0	0	0	0	0	0	0
0	0	0	0	0	0	0	0	0	0	0	0	0	0	0	0	0	0	0	0	0	0	0	0	0	0	0	0	0	0
0	0	0	0	0	0	0	0	0	0	0	0	0	0	0	0	0	0	0	0	0	0	0	0	0	0	0	0	0	0
0	0	0	0	0	0	0	0	0	0	0	0	0	0	0	0	0	0	0	0	0	0	0	0	0	0	0	0	0	0
0	0	0	0	0	0	0	0	0	0	0	0	0	0	0	0	0	0	0	0	0	0	0	0	0	0	0	0	0	0
0	0	0	0.0241413	0	0	0	0	0	0	0	0	0.00689219	0.00187013	0	0.00763511	0	0	0	0.00501487	0.000384152	0.00555136	0.0152077	0	0	0	0	0	0	0
0	0	0	0	0	0	0	0	0	0	0	0	0	0	0	0	0	0	0	0	0	0	0	0	0	0	0	0	0	0
0	0	0	0.14626	0	0	0	0	0	0	0	0	0.046113	0.0126266	0	0.0513926	0	0	0	0.0338855	0.00261608	0.0367026	0.0953498	0	0	0	0	0	0	0
0	0	0	0	0	0	0	0	0	0	0	0	0	0	0	0	0	0	0	0	0	0	0	0	0	0	0	0	0	0
0	0	0	0	0	0	0	0	0	0	0	0	0	0	0	0	0	0	0	0	0	0	0	0	0	0	0	0	0	0
0	0	0	0	0	0	0	0	0	0	0	0	0	0	0	0	0	0	0	0	0	0	0	0	0	0	0	0	0	0
0	0	0	0	0	0	0	0	0	0	0	0	0	0	0	0	0	0	0	0	0	0	0	0	0	0	0	0	0	0
0	0	0	0	0	0	0	0	0	0	0	0	0	0	0	0	0	0	0	0	0	0	0	0	0	0	0	0	0	0

### Sheet: CD22
c00	c01	c02	c03	c04	c05	c06	c07	c08	c09	c10	c11	c12	c13	c14	c15	c16	c17	c18	c19	c20	c21	c22	c23	c24	c25	c26	c27	c28	c29
0	0	0	0	0	0	0	0	0	0	0	0	0	0	0	0	0	0	0	0	0	0	0	0	0	0	0	0	0	0
0	0	0	0	0	0	0	0	0	0	0	0	0	0	0	0	0	0	0	0	0	0	0	0	0	0	0	0	0	0
0	0	0	0	0	0	0	0	0	0	0	0	0	0	0	0	0	0	0	0	0	0	0	0	0	0	0	0	0	0
0	0	0	0	0	0	0	0	0	0	0	0	0	0	0	0	0	0	0	0	0	0	0	0	0	0	0	0	0	0
0	0	0	0	0	0	0	0	0	0	0	0	0	0	0	0	0	0	0	0	0	0	0	0	0	0	0	0	0	0
0	0	0	0	0	0	0	0	0	0	0	0	0	0	0	0	0	0	0	0	0	0	0	0	0	0	0	0	0	0
0	0	0	0	0	0	0	0	0	0	0	0	0	0	0	0	0	0	0	0	0	0	0	0	0	0	0	0	0	0
0	0	0	0	0	0	0	0	0	0	0	0	0	0	0	0	0	0	0	0	0	0	0	0	0	0	0	0	0	0
0	0	0	0	0	0	0	0	0	0	0	0	0	0	0	0	0	0	0	0	0	0	0	0	0	0	0	0	0	0
0	0	0	0	0	0	0	0	0	0	0	0	0	0	0	0	0	0	0	0	0	0	0	0	0	0	0	0	0	0
0	0	0	0	0	0	0	0	0	0	0	0	0	0	0	0	0	0	0	0	0	0	0	0	0	0	0	0	0	0
0	0	0	0	0	0	0	0	0	0	0	0	0	0	0	0	0	0	0	0	0	0	0	0	0	0	0	0	0	0
0	0	0	0	0	0	0	0	0	0	0	0	0	0	0	0	0	0	0	0	0	0	0	0	0	0	0	0	0	0
0	0	0	0	0	0	0	0	0	0	0	0	0	0	0	0	0	0	0	0	0	0	0	0	0	0	0	0	0	0
0	0	0	0	0	0	0	0	0	0	0	0	0	0	0	0	0	0	0	0	0	0	0	0	0	0	0	0	0	0
0	0	0	0	0	0	0	0	0	0	0	0	0	0	0	0	0	0	0	0	0	0	0	0	0	0	0	0	0	0
0	0	0	0	0	0	0	0	0	0	0	0	0	0	0	0	0	0	0	0	0	0	0	0	0	0	0	0	0	0
0	0	0	0	0	0	0	0	0	0	0	0	0	0	0	0	0	0	0	0	0	0	0	0	0	0	0	0	0	0
0	0.0215568	0	0	0	0.0188266	0	0.0302708	0	0	0.00363756	0.0254019	0	0	0	0	0	0.0223395	0	0	0	0	0	0	0	0	0	0	0.0167362	0
0	0	0	0	0	0	0	0	0	0	0	0	0	0	0	0	0	0	0	0	0	0	0	0	0	0	0	0	0	0
0	0.0552445	0	0	0	0.048459	0	0.0765113	0	0	0.00959678	0.0647012	0	0	0	0	0	0.0571789	0	0	0	0	0	0	0	0	0	0	0.0432234	0
0	0	0	0	0	0	0	0	0	0	0	0	0	0	0	0	0	0	0	0	0	0	0	0	0	0	0	0	0	0
0	0	0	0	0	0	0	0	0	0	0	0	0	0	0	0	0	0	0	0	0	0	0	0	0	0	0	0	0	0
0	0	0	0	0	0	0	0	0	0	0	0	0	0	0	0	0	0	0	0	0	0	0	0	0	0	0	0	0	0
0	0	0	0	0	0	0	0	0	0	0	0	0	0	0	0	0	0	0	0	0	0	0	0	0	0	0	0	0	0
0	0	0	0	0	0	0	0	0	0	0	0	0	0	0	0	0	0	0	0	0	0	0	0	0	0	0	0	0	0
0	0	0	0	0	0	0	0	0	0	0	0	0	0	0	0	0	0	0	0	0	0	0	0	0	0	0	0	0	0
0	0	0	0	0	0	0	0	0	0	0	0	0	0	0	0	0	0	0	0	0	0	0	0	0	0	0	0	0	0
0	0.0197563	0	0	0	0.0172501	0	0.0277631	0	0	0.00332864	0.0232879	0	0	0	0	0	0.020475	0	0	0	0	0	0	0	0	0	0	0.015332	0
0	0	0	0	0	0	0	0	0	0	0	0	0	0	0	0	0	0	0	0	0	0	0	0	0	0	0	0	0	0

### Sheet: VEGF
c00	c01	c02	c03	c04	c05	c06	c07	c08	c09	c10	c11	c12	c13	c14	c15	c16	c17	c18	c19	c20	c21	c22	c23	c24	c25	c26	c27	c28	c29
0	0	0	0	0	0	0	0	0	0	0	0	0.0144724	0	0	0	0	0	0	0	0	0	0	0	0	0.00413741	0	0	0	0
0	0	0	0	0	0	0	0	0	0	0	0	0	0	0	0	0	0	0	0	0	0	0	0	0	0	0	0	0	0
0	0	0	0	0	0	0	0	0	0	0	0	0.116017	0	0	0	0	0	0	0	0	0	0	0	0	0.03391	0	0	0	0
0	0	0	0	0	0	0	0	0	0	0	0	0	0	0	0	0	0	0	0	0	0	0	0	0	0	0	0	0	0
0	0	0	0	0	0	0	0	0	0	0	0	0	0	0	0	0	0	0	0	0	0	0	0	0	0	0	0	0	0
0	0	0	0	0	0	0	0	0	0	0	0	0	0	0	0	0	0	0	0	0	0	0	0	0	0	0	0	0	0
0	0	0	0	0	0	0	0	0	0	0	0	0.0121016	0	0	0	0	0	0	0	0	0	0	0	0	0.00431551	0	0	0	0
0	0	0	0	0	0	0	0	0	0	0	0	0	0	0	0	0	0	0	0	0	0	0	0	0	0	0	0	0	0
0	0	0	0	0	0	0	0	0	0	0	0	0.0111302	0	0	0	0	0	0	0	0	0	0	0	0	0.00317958	0	0	0	0
0	0	0	0	0	0	0	0	0	0	0	0	0.00560838	0	0	0	0	0	0	0	0	0	0	0	0	0.0016002	0	0	0	0
0	0	0	0	0	0	0	0	0	0	0	0	0	0	0	0	0	0	0	0	0	0	0	0	0	0	0	0	0	0
0	0	0	0	0	0	0	0	0	0	0	0	0	0	0	0	0	0	0	0	0	0	0	0	0	0	0	0	0	0
0	0	0	0	0	0	0	0	0	0	0	0	0	0	0	0	0	0	0	0	0	0	0	0	0	0	0	0	0	0
0	0	0	0	0	0	0	0	0	0	0	0	0	0	0	0	0	0	0	0	0	0	0	0	0	0	0	0	0	0
0	0	0	0	0	0	0	0	0	0	0	0	0	0	0	0	0	0	0	0	0	0	0	0	0	0	0	0	0	0
0	0	0	0	0	0	0	0	0	0	0	0	0	0	0	0	0	0	0	0	0	0	0	0	0	0	0	0	0	0
0	0	0	0	0	0	0	0	0	0	0	0	0.160065	0	0	0	0	0	0	0	0	0	0	0	0	0.0472283	0	0	0	0
0	0	0	0	0	0	0	0	0	0	0	0	0	0	0	0	0	0	0	0	0	0	0	0	0	0	0	0	0	0
0	0	0	0	0	0	0	0	0	0	0	0	0	0	0	0	0	0	0	0	0	0	0	0	0	0	0	0	0	0
0	0	0	0	0	0	0	0	0	0	0	0	0	0	0	0	0	0	0	0	0	0	0	0	0	0	0	0	0	0
0	0	0	0	0	0	0	0	0	0	0	0	0	0	0	0	0	0	0	0	0	0	0	0	0	0	0	0	0	0
0	0	0	0	0	0	0	0	0	0	0	0	0.00532049	0	0	0	0	0	0	0	0	0	0	0	0	0.00231355	0	0	0	0
0	0	0	0	0	0	0	0	0	0	0	0	0	0	0	0	0	0	0	0	0	0	0	0	0	0	0	0	0	0
0	0	0	0	0	0	0	0	0	0	0	0	0	0	0	0	0	0	0	0	0	0	0	0	0	0	0	0	0	0
0	0	0	0	0	0	0	0	0	0	0	0	0.00432606	0	0	0	0	0	0	0	0	0	0	0	0	0.00188007	0	0	0	0
0	0	0	0	0	0	0	0	0	0	0	0	0.0457549	0	0	0	0	0	0	0	0	0	0	0	0	0.0131708	0	0	0	0
0	0	0	0	0	0	0	0	0	0	0	0	0	0	0	0	0	0	0	0	0	0	0	0	0	0	0	0	0	0
0	0	0	0	0	0	0	0	0	0	0	0	0.0459987	0	0	0	0	0	0	0	0	0	0	0	0	0.0132417	0	0	0	0
0	0	0	0	0	0	0	0	0	0	0	0	0	0	0	0	0	0	0	0	0	0	0	0	0	0	0	0	0	0
0	0	0	0	0	0	0	0	0	0	0	0	0.0462119	0	0	0	0	0	0	0	0	0	0	0	0	0.0133037	0	0	0	0

### Sheet: CD46
c00	c01	c02	c03	c04	c05	c06	c07	c08	c09	c10	c11	c12	c13	c14	c15	c16	c17	c18	c19	c20	c21	c22	c23	c24	c25	c26	c27	c28	c29
0.00518008	0	0	0	0	0	0.00176301	0	0.00387829	0.00369849	0	0	0.00487363	0	0.00278458	0	0	0	0	0.000378702	0	0.00184591	0	0	0.00376184	0	0	0	0	0
0.0025444	0	0	0	0	0	0.000864461	0	0.0019037	0.00181528	0	0	0.0023935	0	0.00136608	0	0	0	0	0.000185558	0	0.000905144	0	0	0.00184643	0	0	0	0	0
0	0	0	0	0	0	0	0	0	0	0	0	0	0	0	0	0	0	0	0	0	0	0	0	0	0	0	0	0	0
0.00585504	0	0	0	0	0	0.00199363	0	0.00438437	0.00418121	0	0	0.00550888	0	0.00314839	0	0	0	0	0.000428316	0	0.00208734	0	0	0.00425279	0	0	0	0	0
0	0	0	0	0	0	0	0	0	0	0	0	0	0	0	0	0	0	0	0	0	0	0	0	0	0	0	0	0	0
0.00229405	0	0	0	0	0	0.000779276	0	0.00171629	0.00163655	0	0	0.00215796	0	0.00123153	0	0	0	0	0.000167262	0	0.000815954	0	0	0.00166464	0	0	0	0	0
0.0031433	0	0	0	0	0	0.00106836	0	0.00235216	0.00224295	0	0	0.00295699	0	0.0016881	0	0	0	0	0.000229363	0	0.00111863	0	0	0.00228143	0	0	0	0	0
0.00288835	0	0	0	0	0	0.000981542	0	0.00216123	0.00206087	0	0	0.0027171	0	0.00155099	0	0	0	0	0.00021071	0	0.00102773	0	0	0.00209623	0	0	0	0	0
0.00355378	0	0	0	0	0	0.00120821	0	0.0026596	0.00253615	0	0	0.00334322	0	0.00190891	0	0	0	0	0.000259415	0	0.00126505	0	0	0.00257965	0	0	0	0	0
0.00509906	0	0	0	0	0	0.00173534	0	0.00381755	0.00364055	0	0	0.00479738	0	0.00274092	0	0	0	0	0.000372751	0	0.00181694	0	0	0.00370292	0	0	0	0	0
0.00123444	0	0	0	0	0	0.000419038	0	0.000923293	0.000880369	0	0	0.00116114	0	0.000662363	0	0	0	0	8.99159e-05	0	0.000438768	0	0	0.000895491	0	0	0	0	0
0.00496305	0	0	0	0	0	0.0016889	0	0.00371559	0.00354331	0	0	0.00466938	0	0.00266764	0	0	0	0	0.000362762	0	0.00176832	0	0	0.00360401	0	0	0	0	0
0.00294089	0	0	0	0	0	0.000999431	0	0.00220057	0.00209839	0	0	0.00276654	0	0.00157924	0	0	0	0	0.000214553	0	0.00104646	0	0	0.00213439	0	0	0	0	0
0.0070474	0	0	0	0	0	0.00240152	0	0.00527882	0.00503443	0	0	0.00663121	0	0.00379165	0	0	0	0	0.000516115	0	0.00251436	0	0	0.00512054	0	0	0	0	0
0.00203443	0	0	0	0	0	0.000690967	0	0.00152195	0.00145124	0	0	0.00191372	0	0.00109202	0	0	0	0	0.000148297	0	0.000723491	0	0	0.00147615	0	0	0	0	0
0.00104432	0	0	0	0	0	0.000354457	0	0.00078106	0.000744743	0	0	0.000982299	0	0.000560303	0	0	0	0	7.60546e-05	0	0.000371148	0	0	0.000757537	0	0	0	0	0
0	0	0	0	0	0	0	0	0	0	0	0	0	0	0	0	0	0	0	0	0	0	0	0	0	0	0	0	0	0
0.0049188	0	0	0	0	0	0.0016738	0	0.00368242	0.00351168	0	0	0.00462773	0	0.0026438	0	0	0	0	0.000359513	0	0.0017525	0	0	0.00357184	0	0	0	0	0
0.00276084	0	0	0	0	0	0.000938132	0	0.00206576	0.00196982	0	0	0.00259714	0	0.00148244	0	0	0	0	0.000201384	0	0.000982279	0	0	0.00200362	0	0	0	0	0
0.00482273	0	0	0	0	0	0.001641	0	0.00361041	0.00344299	0	0	0.00453732	0	0.00259205	0	0	0	0	0.000352459	0	0.00171817	0	0	0.00350198	0	0	0	0	0
0.00207489	0	0	0	0	0	0.000704727	0	0.00155224	0.00148012	0	0	0.00195178	0	0.00111376	0	0	0	0	0.000151252	0	0.000737899	0	0	0.00150553	0	0	0	0	0
0.0065035	0	0	0	0	0	0.00221538	0	0.00487075	0.00464516	0	0	0.00611924	0	0.00349814	0	0	0	0	0.000476041	0	0.00231949	0	0	0.00472464	0	0	0	0	0
0.00223432	0	0	0	0	0	0.000758958	0	0.00167158	0.00159392	0	0	0.00210177	0	0.00119943	0	0	0	0	0.000162898	0	0.000794679	0	0	0.00162128	0	0	0	0	0
0	0	0	0	0	0	0	0	0	0	0	0	0	0	0	0	0	0	0	0	0	0	0	0	0	0	0	0	0	0
0.00877743	0	0	0	0	0	0.0029945	0	0.00657757	0.00627343	0	0	0.00825993	0	0.00472625	0	0	0	0	0.000643853	0	0.00313511	0	0	0.0063806	0	0	0	0	0
0	0	0	0	0	0	0	0	0	0	0	0	0	0	0	0	0	0	0	0	0	0	0	0	0	0	0	0	0	0
0.0016751	0	0	0	0	0	0.000568789	0	0.00125302	0.00119479	0	0	0.00157567	0	0.000898993	0	0	0	0	0.000122063	0	0.000595566	0	0	0.00121531	0	0	0	0	0
0	0	0	0	0	0	0	0	0	0	0	0	0	0	0	0	0	0	0	0	0	0	0	0	0	0	0	0	0	0
0.00162665	0	0	0	0	0	0.000552321	0	0.00121677	0.00116022	0	0	0.0015301	0	0.000872973	0	0	0	0	0.000118528	0	0.000578323	0	0	0.00118014	0	0	0	0	0
0	0	0	0	0	0	0	0	0	0	0	0	0	0	0	0	0	0	0	0	0	0	0	0	0	0	0	0	0	0

### Sheet: WNT
c00	c01	c02	c03	c04	c05	c06	c07	c08	c09	c10	c11	c12	c13	c14	c15	c16	c17	c18	c19	c20	c21	c22	c23	c24	c25	c26	c27	c28	c29
0	0	0	0	0	0	0	0	0	0	0	0	0	0	0	0	0	0	0	0	0	0	0	0	0	0	0	0	0	0
0.00219211	0	0	0.00366293	0	0	0.00953423	0	0.00412713	0.0042081	0	0	0.0038435	0.00263066	0.00932515	0.00243181	0	0	0	0.0052754	0	0.00720739	0	0	0.0106899	0	0	0	0	0
0	0	0	0	0	0	0	0	0	0	0	0	0	0	0	0	0	0	0	0	0	0	0	0	0	0	0	0	0	0
0.00103753	0	0	0.00173502	0	0	0.00451894	0	0.00195335	0.00199382	0	0	0.00181896	0.00124539	0.00442068	0.00115112	0	0	0	0.00249764	0	0.00341497	0	0	0.00506569	0	0	0	0	0
0	0	0	0	0	0	0	0	0	0	0	0	0	0	0	0	0	0	0	0	0	0	0	0	0	0	0	0	0	0
0.00143068	0	0	0.00239183	0	0	0.00622829	0	0.00269354	0.00274834	0	0	0.00250829	0.00171716	0.00609247	0.00158725	0	0	0	0.0034437	0	0.00470725	0	0	0.00698232	0	0	0	0	0
0	0	0	0	0	0	0	0	0	0	0	0	0	0	0	0	0	0	0	0	0	0	0	0	0	0	0	0	0	0
0	0	0	0	0	0	0	0	0	0	0	0	0	0	0	0	0	0	0	0	0	0	0	0	0	0	0	0	0	0
0	0	0	0	0	0	0	0	0	0	0	0	0	0	0	0	0	0	0	0	0	0	0	0	0	0	0	0	0	0
0	0	0	0	0	0	0	0	0	0	0	0	0	0	0	0	0	0	0	0	0	0	0	0	0	0	0	0	0	0
0	0	0	0	0	0	0	0	0	0	0	0	0	0	0	0	0	0	0	0	0	0	0	0	0	0	0	0	0	0
0.005374	0	0	0.00896058	0	0	0.023283	0	0.0101181	0.0102861	0	0	0.00942497	0.00644501	0.0227606	0.00595954	0	0	0	0.0129216	0	0.0176167	0	0	0.0261191	0	0	0	0	0
0	0	0	0	0	0	0	0	0	0	0	0	0	0	0	0	0	0	0	0	0	0	0	0	0	0	0	0	0	0
0	0	0	0	0	0	0	0	0	0	0	0	0	0	0	0	0	0	0	0	0	0	0	0	0	0	0	0	0	0
0.000575901	0	0	0.00096334	0	0	0.00250966	0	0.00108424	0.00110716	0	0	0.00100961	0.000691335	0.00245528	0.000638983	0	0	0	0.00138653	0	0.00189632	0	0	0.00281311	0	0	0	0	0
0	0	0	0	0	0	0	0	0	0	0	0	0	0	0	0	0	0	0	0	0	0	0	0	0	0	0	0	0	0
0	0	0	0	0	0	0	0	0	0	0	0	0	0	0	0	0	0	0	0	0	0	0	0	0	0	0	0	0	0
0.00183908	0	0	0.00307376	0	0	0.00800221	0	0.00346245	0.00353154	0	0	0.00322442	0.00220716	0.00782719	0.00204025	0	0	0	0.00442624	0	0.00604866	0	0	0.00897162	0	0	0	0	0
0	0	0	0	0	0	0	0	0	0	0	0	0	0	0	0	0	0	0	0	0	0	0	0	0	0	0	0	0	0
0.00110805	0	0	0.00185279	0	0	0.00482536	0	0.00208611	0.0021291	0	0	0.0019426	0.00133	0.00472036	0.00122934	0	0	0	0.00266731	0	0.00364666	0	0	0.0054093	0	0	0	0	0
0	0	0	0	0	0	0	0	0	0	0	0	0	0	0	0	0	0	0	0	0	0	0	0	0	0	0	0	0	0
0.00046367	0	0	0.000775674	0	0	0.00202091	0	0.000872943	0.000891504	0	0	0.000812848	0.000556623	0.00197716	0.000514466	0	0	0	0.00111636	0	0.00152696	0	0	0.00226521	0	0	0	0	0
0.00111285	0	0	0.00186088	0	0	0.00484655	0	0.00209516	0.00213842	0	0	0.00195102	0.00133578	0.00474111	0.00123468	0	0	0	0.00267891	0	0.00366262	0	0	0.00543301	0	0	0	0	0
0	0	0	0	0	0	0	0	0	0	0	0	0	0	0	0	0	0	0	0	0	0	0	0	0	0	0	0	0	0
0	0	0	0	0	0	0	0	0	0	0	0	0	0	0	0	0	0	0	0	0	0	0	0	0	0	0	0	0	0
0	0	0	0	0	0	0	0	0	0	0	0	0	0	0	0	0	0	0	0	0	0	0	0	0	0	0	0	0	0
0	0	0	0	0	0	0	0	0	0	0	0	0	0	0	0	0	0	0	0	0	0	0	0	0	0	0	0	0	0
0	0	0	0	0	0	0	0	0	0	0	0	0	0	0	0	0	0	0	0	0	0	0	0	0	0	0	0	0	0
0	0	0	0	0	0	0	0	0	0	0	0	0	0	0	0	0	0	0	0	0	0	0	0	0	0	0	0	0	0
0	0	0	0	0	0	0	0	0	0	0	0	0	0	0	0	0	0	0	0	0	0	0	0	0	0	0	0	0	0

### Sheet: SEMA4
c00	c01	c02	c03	c04	c05	c06	c07	c08	c09	c10	c11	c12	c13	c14	c15	c16	c17	c18	c19	c20	c21	c22	c23	c24	c25	c26	c27	c28	c29
0	0	0	0	0	0	0	0	0	0	0	0	0	0	0	0	0	0	0	0	0	0	0	0	0	0	0	0	0	0
0	0	0	0.00386777	0	0	0.0143652	0	0.00265941	0.00349723	0	0.00330368	0	0	0	0	0	0.00567194	0	0	0.00355821	0.00249372	0	0	0.00172185	0	0	0	0	0
0	0	0	0	0	0	0	0	0	0	0	0	0	0	0	0	0	0	0	0	0	0	0	0	0	0	0	0	0	0
0	0	0	0	0	0	0	0	0	0	0	0	0	0	0	0	0	0	0	0	0	0	0	0	0	0	0	0	0	0
0	0	0	0	0	0	0	0	0	0	0	0	0	0	0	0	0	0	0	0	0	0	0	0	0	0	0	0	0	0
0	0	0	0.00145784	0	0	0.00542587	0	0.00100162	0.00131787	0	0.00124478	0	0	0	0	0	0.00214028	0	0	0.0013409	0.000939126	0	0	0.000648127	0	0	0	0	0
0.0013233	0	0	0.00120275	0	0	0.00343443	0	0.00298018	0.000712565	0	0.000673015	0.000969911	0	0.00103849	0	0	0.00115785	0	0.00203537	0.000725027	0.000507657	0.000302988	0	0.000350287	0	0.000435265	0	0	0
0	0	0	0.00766766	0	0	0.0283844	0	0.00527843	0.00693562	0	0.00655302	0	0	0	0	0	0.0112244	0	0	0.00705612	0.00495039	0	0	0.00342071	0	0	0	0	0
0	0	0	0	0	0	0	0	0	0	0	0	0	0	0	0	0	0	0	0	0	0	0	0	0	0	0	0	0	0
0	0	0	0	0	0	0	0	0	0	0	0	0	0	0	0	0	0	0	0	0	0	0	0	0	0	0	0	0	0
0	0	0	0	0	0	0	0	0	0	0	0	0	0	0	0	0	0	0	0	0	0	0	0	0	0	0	0	0	0
0	0	0	0.00594539	0	0	0.0220418	0	0.0040906	0.00537689	0	0.00507984	0	0	0	0	0	0.00871023	0	0	0.00547045	0.0038361	0	0	0.00264982	0	0	0	0	0
0	0	0	0	0	0	0	0	0	0	0	0	0	0	0	0	0	0	0	0	0	0	0	0	0	0	0	0	0	0
0	0	0	0	0	0	0	0	0	0	0	0	0	0	0	0	0	0	0	0	0	0	0	0	0	0	0	0	0	0
0	0	0	0	0	0	0	0	0	0	0	0	0	0	0	0	0	0	0	0	0	0	0	0	0	0	0	0	0	0
0	0	0	0.000563072	0	0	0.00209731	0	0.000386757	0.000508967	0	0.000480719	0	0	0	0	0	0.000827005	0	0	0.000517868	0.000362611	0	0	0.000250207	0	0	0	0	0
0	0	0	0	0	0	0	0	0	0	0	0	0	0	0	0	0	0	0	0	0	0	0	0	0	0	0	0	0	0
0	0	0	0.00331564	0	0	0.0123204	0	0.00227938	0.00299784	0	0.00283184	0	0	0	0	0	0.00486352	0	0	0.00305013	0.00213732	0	0	0.00147559	0	0	0	0	0
0	0	0	0.00184214	0	0	0.00685388	0	0.00126581	0.00166533	0	0.001573	0	0	0	0	0	0.00270399	0	0	0.00169442	0.00118685	0	0	0.000819154	0	0	0	0	0
0	0	0	0.000487215	0	0	0.00181488	0	0.000334645	0.000440396	0	0.000415952	0	0	0	0	0	0.000715616	0	0	0.000448098	0.000313751	0	0	0.00021649	0	0	0	0	0
0	0	0	0.00532483	0	0	0.0197518	0	0.00366293	0.00481538	0	0.00454921	0	0	0	0	0	0.00780335	0	0	0.00489922	0.00343494	0	0	0.00237242	0	0	0	0	0
0	0	0	0.00064131	0	0	0.00238857	0	0.000440507	0.000579691	0	0.00054752	0	0	0	0	0	0.00094188	0	0	0.000589828	0.000413006	0	0	0.000284985	0	0	0	0	0
0	0	0	0	0	0	0	0	0	0	0	0	0	0	0	0	0	0	0	0	0	0	0	0	0	0	0	0	0	0
0	0	0	0	0	0	0	0	0	0	0	0	0	0	0	0	0	0	0	0	0	0	0	0	0	0	0	0	0	0
0	0	0	0.00208622	0	0	0.00776037	0	0.00143364	0.00188603	0	0.00178149	0	0	0	0	0	0.00306192	0	0	0.00191897	0.00134422	0	0	0.000927817	0	0	0	0	0
0	0	0	0	0	0	0	0	0	0	0	0	0	0	0	0	0	0	0	0	0	0	0	0	0	0	0	0	0	0
0	0	0	0	0	0	0	0	0	0	0	0	0	0	0	0	0	0	0	0	0	0	0	0	0	0	0	0	0	0
0	0	0	0	0	0	0	0	0	0	0	0	0	0	0	0	0	0	0	0	0	0	0	0	0	0	0	0	0	0
0	0	0	0.00554822	0	0	0.0205764	0	0.00381686	0.0050175	0	0.00474021	0	0	0	0	0	0.00812986	0	0	0.00510485	0.00357933	0	0	0.00247226	0	0	0	0	0
0	0	0	0	0	0	0	0	0	0	0	0	0	0	0	0	0	0	0	0	0	0	0	0	0	0	0	0	0	0

### Sheet: GRN
c00	c01	c02	c03	c04	c05	c06	c07	c08	c09	c10	c11	c12	c13	c14	c15	c16	c17	c18	c19	c20	c21	c22	c23	c24	c25	c26	c27	c28	c29
0	0	0	0	0	0	0	0	0	0	0	0	0	0	0	0	0	0	0	0	0	0	0	0	0	0	0	0	0	0
0	0	0	0	0	0	0	0	0	0	0	0	0	0	0	0	0	0	0	0	0	0	0	0	0	0	0	0	0	0
0	0	0	0	0	0	0	0	0	0	0	0	0	0	0	0	0	0	0	0	0	0	0	0	0	0	0	0	0	0
0	0	0	0	0	0	0	0	0	0	0	0	0	0	0	0	0	0	0	0	0	0	0	0	0	0	0	0	0	0
0	0	0	0	0	0	0	0	0	0	0	0	0	0	0	0	0	0	0	0	0	0	0	0	0	0	0	0	0	0
0	0	0	0	0	0	0	0	0	0	0	0	0	0	0	0	0	0	0	0	0	0	0	0	0	0	0	0	0	0
0	0	0	0	0	0	0	0	0	0	0	0	0	0	0	0	0	0	0	0	0	0	0	0	0	0	0	0	0	0
0	0	0	0	0	0	0	0	0	0	0	0	0	0	0	0	0	0	0	0	0	0	0	0	0	0	0	0	0	0
0	0	0	0	0	0	0	0	0	0	0	0	0	0	0	0	0	0	0	0	0	0	0	0	0	0	0	0	0	0
0	0	0	0	0	0	0	0	0	0	0	0	0	0	0	0	0	0	0	0	0	0	0	0	0	0	0	0	0	0
0	0	0	0	0	0	0	0	0	0	0	0	0	0	0	0	0	0	0	0	0	0	0	0	0	0	0	0	0	0
0.00107205	0.00606188	0	0.00348885	0	0.00204175	0.00312279	0	0.000908336	0.000966898	0.00021687	0.00859238	0.0042934	0.00148153	0.00271456	0.00306992	0	0.00528119	0.00620824	0.0007493	0.0114915	0.00262285	0	0	0.00367804	0	0.00148277	0	0	0
0	0	0	0	0	0	0	0	0	0	0	0	0	0	0	0	0	0	0	0	0	0	0	0	0	0	0	0	0	0
0	0	0	0	0	0	0	0	0	0	0	0	0	0	0	0	0	0	0	0	0	0	0	0	0	0	0	0	0	0
0	0	0	0	0	0	0	0	0	0	0	0	0	0	0	0	0	0	0	0	0	0	0	0	0	0	0	0	0	0
0	0	0	0	0	0	0	0	0	0	0	0	0	0	0	0	0	0	0	0	0	0	0	0	0	0	0	0	0	0
0	0	0	0	0	0	0	0	0	0	0	0	0	0	0	0	0	0	0	0	0	0	0	0	0	0	0	0	0	0
0.00559997	0.0310107	0	0.0180401	0	0.0106218	0.016172	0	0.00474808	0.00505295	0.00113696	0.0435001	0.0221257	0.00772555	0.014082	0.0159017	0	0.0271045	0.0317402	0.00391941	0.0574942	0.0136115	0	0	0.0190033	0	0.00773201	0	0	0
0	0	0	0	0	0	0	0	0	0	0	0	0	0	0	0	0	0	0	0	0	0	0	0	0	0	0	0	0	0
0	0	0	0	0	0	0	0	0	0	0	0	0	0	0	0	0	0	0	0	0	0	0	0	0	0	0	0	0	0
0	0	0	0	0	0	0	0	0	0	0	0	0	0	0	0	0	0	0	0	0	0	0	0	0	0	0	0	0	0
0	0	0	0	0	0	0	0	0	0	0	0	0	0	0	0	0	0	0	0	0	0	0	0	0	0	0	0	0	0
0	0	0	0	0	0	0	0	0	0	0	0	0	0	0	0	0	0	0	0	0	0	0	0	0	0	0	0	0	0
0	0	0	0	0	0	0	0	0	0	0	0	0	0	0	0	0	0	0	0	0	0	0	0	0	0	0	0	0	0
0	0	0	0	0	0	0	0	0	0	0	0	0	0	0	0	0	0	0	0	0	0	0	0	0	0	0	0	0	0
0	0	0	0	0	0	0	0	0	0	0	0	0	0	0	0	0	0	0	0	0	0	0	0	0	0	0	0	0	0
0	0	0	0	0	0	0	0	0	0	0	0	0	0	0	0	0	0	0	0	0	0	0	0	0	0	0	0	0	0
0	0	0	0	0	0	0	0	0	0	0	0	0	0	0	0	0	0	0	0	0	0	0	0	0	0	0	0	0	0
0	0	0	0	0	0	0	0	0	0	0	0	0	0	0	0	0	0	0	0	0	0	0	0	0	0	0	0	0	0
0	0	0	0	0	0	0	0	0	0	0	0	0	0	0	0	0	0	0	0	0	0	0	0	0	0	0	0	0	0

### Sheet: CD39
c00	c01	c02	c03	c04	c05	c06	c07	c08	c09	c10	c11	c12	c13	c14	c15	c16	c17	c18	c19	c20	c21	c22	c23	c24	c25	c26	c27	c28	c29
0	0	0	0	0	0	0	0	0	0	0	0	0	0	0	0	0	0	0	0	0	0	0	0	0	0	0	0	0	0
0.00860252	0	0	0.00404378	0	0	0.00571028	0	0.00672941	0.00784362	0	0.00686193	0	0	0	0	0	0.00542151	0	0.00431225	0.00445591	0.00948855	0	0	0.00358478	0	0	0	0	0
0	0	0	0	0	0	0	0	0	0	0	0	0	0	0	0	0	0	0	0	0	0	0	0	0	0	0	0	0	0
0	0	0	0	0	0	0	0	0	0	0	0	0	0	0	0	0	0	0	0	0	0	0	0	0	0	0	0	0	0
0	0	0	0	0	0	0	0	0	0	0	0	0	0	0	0	0	0	0	0	0	0	0	0	0	0	0	0	0	0
0.00875833	0	0	0.00411736	0	0	0.00581424	0	0.00685153	0.00798579	0	0.00698643	0	0	0	0	0	0.00552002	0	0.00439069	0.00453696	0.00966024	0	0	0.00365004	0	0	0	0	0
0.00493058	0	0	0.00231317	0	0	0.00326573	0	0.00385389	0.00449414	0	0.00393	0	0	0	0	0	0.00310311	0	0.00246703	0.00254938	0.00544048	0	0	0.0020502	0	0	0	0	0
0	0	0	0	0	0	0	0	0	0	0	0	0	0	0	0	0	0	0	0	0	0	0	0	0	0	0	0	0	0
0	0	0	0	0	0	0	0	0	0	0	0	0	0	0	0	0	0	0	0	0	0	0	0	0	0	0	0	0	0
0	0	0	0	0	0	0	0	0	0	0	0	0	0	0	0	0	0	0	0	0	0	0	0	0	0	0	0	0	0
0.00193722	0	0	0.000907394	0	0	0.00128082	0	0.00151319	0.00176527	0	0.00154315	0	0	0	0	0	0.00121785	0	0.000967838	0.00100019	0.00213822	0	0	0.000804109	0	0	0	0	0
0.0123792	0	0	0.00583088	0	0	0.00823577	0	0.00969183	0.011291	0	0.0098821	0	0	0	0	0	0.00781269	0	0.00621724	0.00642396	0.0136489	0	0	0.00517007	0	0	0	0	0
0.00571592	0	0	0.00268274	0	0	0.00378766	0	0.0044685	0.00521033	0	0.0045567	0	0	0	0	0	0.00359843	0	0.0028611	0.00295657	0.00630653	0	0	0.00237785	0	0	0	0	0
0	0	0	0	0	0	0	0	0	0	0	0	0	0	0	0	0	0	0	0	0	0	0	0	0	0	0	0	0	0
0.000777033	0	0	0.000363738	0	0	0.000513393	0	0.000606799	0.000707991	0	0.000618823	0	0	0	0	0	0.000488279	0	0.000387981	0.00040096	0.000857761	0	0	0.000322315	0	0	0	0	0
0	0	0	0	0	0	0	0	0	0	0	0	0	0	0	0	0	0	0	0	0	0	0	0	0	0	0	0	0	0
0	0	0	0	0	0	0	0	0	0	0	0	0	0	0	0	0	0	0	0	0	0	0	0	0	0	0	0	0	0
0.00834307	0	0	0.00392128	0	0	0.0055372	0	0.00652608	0.00760688	0	0.00665462	0	0	0	0	0	0.00525749	0	0.00418164	0.00432097	0.00920262	0	0	0.00347613	0	0	0	0	0
0	0	0	0	0	0	0	0	0	0	0	0	0	0	0	0	0	0	0	0	0	0	0	0	0	0	0	0	0	0
0	0	0	0	0	0	0	0	0	0	0	0	0	0	0	0	0	0	0	0	0	0	0	0	0	0	0	0	0	0
0	0	0	0	0	0	0	0	0	0	0	0	0	0	0	0	0	0	0	0	0	0	0	0	0	0	0	0	0	0
0	0	0	0	0	0	0	0	0	0	0	0	0	0	0	0	0	0	0	0	0	0	0	0	0	0	0	0	0	0
0	0	0	0	0	0	0	0	0	0	0	0	0	0	0	0	0	0	0	0	0	0	0	0	0	0	0	0	0	0
0	0	0	0	0	0	0	0	0	0	0	0	0	0	0	0	0	0	0	0	0	0	0	0	0	0	0	0	0	0
0	0	0	0	0	0	0	0	0	0	0	0	0	0	0	0	0	0	0	0	0	0	0	0	0	0	0	0	0	0
0	0	0	0	0	0	0	0	0	0	0	0	0	0	0	0	0	0	0	0	0	0	0	0	0	0	0	0	0	0
0	0	0	0	0	0	0	0	0	0	0	0	0	0	0	0	0	0	0	0	0	0	0	0	0	0	0	0	0	0
0	0	0	0	0	0	0	0	0	0	0	0	0	0	0	0	0	0	0	0	0	0	0	0	0	0	0	0	0	0
0.00309678	0	0	0.00145143	0	0	0.00204889	0	0.00241956	0.0028222	0	0.00246742	0	0	0	0	0	0.00194766	0	0.00154806	0.00159978	0.00341769	0	0	0.0012863	0	0	0	0	0
0	0	0	0	0	0	0	0	0	0	0	0	0	0	0	0	0	0	0	0	0	0	0	0	0	0	0	0	0	0

### Sheet: ALCAM
c00	c01	c02	c03	c04	c05	c06	c07	c08	c09	c10	c11	c12	c13	c14	c15	c16	c17	c18	c19	c20	c21	c22	c23	c24	c25	c26	c27	c28	c29
0	0	0	0	0	0	0	0.0115342	0	0	0	0	0	0	0	0	0	0	0	0	0	0	0	0	0	0	0	0	0	0
0	0	0	0	0	0	0	0.0200808	0	0	0	0	0	0	0	0	0	0	0	0	0	0	0	0	0	0	0	0	0	0
0	0	0	0	0	0	0	0.0245536	0	0	0	0	0	0	0	0	0	0	0	0	0	0	0	0	0	0	0	0	0	0
0	0	0	0	0	0	0	0.0110987	0	0	0	0	0	0	0	0	0	0	0	0	0	0	0	0	0	0	0	0	0	0
0	0	0	0	0	0	0	0	0	0	0	0	0	0	0	0	0	0	0	0	0	0	0	0	0	0	0	0	0	0
0	0	0	0	0	0	0	0.0184157	0	0	0	0	0	0	0	0	0	0	0	0	0	0	0	0	0	0	0	0	0	0
0	0	0	0	0	0	0	0.0217071	0	0	0	0	0	0	0	0	0	0	0	0	0	0	0	0	0	0	0	0	0	0
0	0	0	0	0	0	0	0	0	0	0	0	0	0	0	0	0	0	0	0	0	0	0	0	0	0	0	0	0	0
0	0	0	0	0	0	0	0.00325025	0	0	0	0	0	0	0	0	0	0	0	0	0	0	0	0	0	0	0	0	0	0
0	0	0	0	0	0	0	0.0149179	0	0	0	0	0	0	0	0	0	0	0	0	0	0	0	0	0	0	0	0	0	0
0	0	0	0	0	0	0	0.00640734	0	0	0	0	0	0	0	0	0	0	0	0	0	0	0	0	0	0	0	0	0	0
0	0	0	0	0	0	0	0.00915296	0	0	0	0	0	0	0	0	0	0	0	0	0	0	0	0	0	0	0	0	0	0
0	0	0	0	0	0	0	0.00108887	0	0	0	0	0	0	0	0	0	0	0	0	0	0	0	0	0	0	0	0	0	0
0	0	0	0	0	0	0	0.0303929	0	0	0	0	0	0	0	0	0	0	0	0	0	0	0	0	0	0	0	0	0	0
0	0	0	0	0	0	0	0.0032301	0	0	0	0	0	0	0	0	0	0	0	0	0	0	0	0	0	0	0	0	0	0
0	0	0	0	0	0	0	0.00304309	0	0	0	0	0	0	0	0	0	0	0	0	0	0	0	0	0	0	0	0	0	0
0	0	0	0	0	0	0	0.0277815	0	0	0	0	0	0	0	0	0	0	0	0	0	0	0	0	0	0	0	0	0	0
0	0	0	0	0	0	0	0.0226169	0	0	0	0	0	0	0	0	0	0	0	0	0	0	0	0	0	0	0	0	0	0
0	0	0	0	0	0	0	0.0169885	0	0	0	0	0	0	0	0	0	0	0	0	0	0	0	0	0	0	0	0	0	0
0	0	0	0	0	0	0	0.0105088	0	0	0	0	0	0	0	0	0	0	0	0	0	0	0	0	0	0	0	0	0	0
0	0	0	0	0	0	0	0.0315202	0	0	0	0	0	0	0	0	0	0	0	0	0	0	0	0	0	0	0	0	0	0
0	0	0	0	0	0	0	0.0313628	0	0	0	0	0	0	0	0	0	0	0	0	0	0	0	0	0	0	0	0	0	0
0	0	0	0	0	0	0	0	0	0	0	0	0	0	0	0	0	0	0	0	0	0	0	0	0	0	0	0	0	0
0	0	0	0	0	0	0	0	0	0	0	0	0	0	0	0	0	0	0	0	0	0	0	0	0	0	0	0	0	0
0	0	0	0	0	0	0	0.0015767	0	0	0	0	0	0	0	0	0	0	0	0	0	0	0	0	0	0	0	0	0	0
0	0	0	0	0	0	0	0.0252022	0	0	0	0	0	0	0	0	0	0	0	0	0	0	0	0	0	0	0	0	0	0
0	0	0	0	0	0	0	0.020343	0	0	0	0	0	0	0	0	0	0	0	0	0	0	0	0	0	0	0	0	0	0
0	0	0	0	0	0	0	0.0101973	0	0	0	0	0	0	0	0	0	0	0	0	0	0	0	0	0	0	0	0	0	0
0	0	0	0	0	0	0	0.00378336	0	0	0	0	0	0	0	0	0	0	0	0	0	0	0	0	0	0	0	0	0	0
0	0	0	0	0	0	0	0.0429951	0	0	0	0	0	0	0	0	0	0	0	0	0	0	0	0	0	0	0	0	0	0

### Sheet: CD6
c00	c01	c02	c03	c04	c05	c06	c07	c08	c09	c10	c11	c12	c13	c14	c15	c16	c17	c18	c19	c20	c21	c22	c23	c24	c25	c26	c27	c28	c29
0	0	0	0	0	0	0	0	0	0	0	0	0	0	0	0	0	0	0	0	0	0	0	0	0	0	0	0	0	0
0	0	0	0	0	0	0	0	0	0	0	0	0	0	0	0	0	0	0	0	0	0	0	0	0	0	0	0	0	0
0	0	0	0	0	0	0	0	0	0	0	0	0	0	0	0	0	0	0	0	0	0	0	0	0	0	0	0	0	0
0	0	0	0	0	0	0	0	0	0	0	0	0	0	0	0	0	0	0	0	0	0	0	0	0	0	0	0	0	0
0	0	0	0	0	0	0	0	0	0	0	0	0	0	0	0	0	0	0	0	0	0	0	0	0	0	0	0	0	0
0	0	0	0	0	0	0	0	0	0	0	0	0	0	0	0	0	0	0	0	0	0	0	0	0	0	0	0	0	0
0	0	0	0	0	0	0	0	0	0	0	0	0	0	0	0	0	0	0	0	0	0	0	0	0	0	0	0	0	0
0.0115342	0.0200808	0.0245536	0.0110987	0	0.0184157	0.0217071	0	0.00325025	0.0149179	0.00640734	0.00915296	0.00108887	0.0303929	0.0032301	0.00304309	0.0277815	0.0226169	0.0169885	0.0105088	0.0315202	0.0313628	0	0	0.0015767	0.0252022	0.020343	0.0101973	0.00378336	0.0429951
0	0	0	0	0	0	0	0	0	0	0	0	0	0	0	0	0	0	0	0	0	0	0	0	0	0	0	0	0	0
0	0	0	0	0	0	0	0	0	0	0	0	0	0	0	0	0	0	0	0	0	0	0	0	0	0	0	0	0	0
0	0	0	0	0	0	0	0	0	0	0	0	0	0	0	0	0	0	0	0	0	0	0	0	0	0	0	0	0	0
0	0	0	0	0	0	0	0	0	0	0	0	0	0	0	0	0	0	0	0	0	0	0	0	0	0	0	0	0	0
0	0	0	0	0	0	0	0	0	0	0	0	0	0	0	0	0	0	0	0	0	0	0	0	0	0	0	0	0	0
0	0	0	0	0	0	0	0	0	0	0	0	0	0	0	0	0	0	0	0	0	0	0	0	0	0	0	0	0	0
0	0	0	0	0	0	0	0	0	0	0	0	0	0	0	0	0	0	0	0	0	0	0	0	0	0	0	0	0	0
0	0	0	0	0	0	0	0	0	0	0	0	0	0	0	0	0	0	0	0	0	0	0	0	0	0	0	0	0	0
0	0	0	0	0	0	0	0	0	0	0	0	0	0	0	0	0	0	0	0	0	0	0	0	0	0	0	0	0	0
0	0	0	0	0	0	0	0	0	0	0	0	0	0	0	0	0	0	0	0	0	0	0	0	0	0	0	0	0	0
0	0	0	0	0	0	0	0	0	0	0	0	0	0	0	0	0	0	0	0	0	0	0	0	0	0	0	0	0	0
0	0	0	0	0	0	0	0	0	0	0	0	0	0	0	0	0	0	0	0	0	0	0	0	0	0	0	0	0	0
0	0	0	0	0	0	0	0	0	0	0	0	0	0	0	0	0	0	0	0	0	0	0	0	0	0	0	0	0	0
0	0	0	0	0	0	0	0	0	0	0	0	0	0	0	0	0	0	0	0	0	0	0	0	0	0	0	0	0	0
0	0	0	0	0	0	0	0	0	0	0	0	0	0	0	0	0	0	0	0	0	0	0	0	0	0	0	0	0	0
0	0	0	0	0	0	0	0	0	0	0	0	0	0	0	0	0	0	0	0	0	0	0	0	0	0	0	0	0	0
0	0	0	0	0	0	0	0	0	0	0	0	0	0	0	0	0	0	0	0	0	0	0	0	0	0	0	0	0	0
0	0	0	0	0	0	0	0	0	0	0	0	0	0	0	0	0	0	0	0	0	0	0	0	0	0	0	0	0	0
0	0	0	0	0	0	0	0	0	0	0	0	0	0	0	0	0	0	0	0	0	0	0	0	0	0	0	0	0	0
0	0	0	0	0	0	0	0	0	0	0	0	0	0	0	0	0	0	0	0	0	0	0	0	0	0	0	0	0	0
0	0	0	0	0	0	0	0	0	0	0	0	0	0	0	0	0	0	0	0	0	0	0	0	0	0	0	0	0	0
0	0	0	0	0	0	0	0	0	0	0	0	0	0	0	0	0	0	0	0	0	0	0	0	0	0	0	0	0	0

### Sheet: PARs
c00	c01	c02	c03	c04	c05	c06	c07	c08	c09	c10	c11	c12	c13	c14	c15	c16	c17	c18	c19	c20	c21	c22	c23	c24	c25	c26	c27	c28	c29
0	0	0	0	0	0	0	0	0	0	0	0	0	0	0	0	0	0	0	0	0	0	0	0	0	0	0	0	0	0
0	0	0	0	0	0	0	0	0	0	0	0	0	0	0	0	0	0	0	0	0	0	0	0	0	0	0	0	0	0
0	0	0	0	0	0	0	0	0	0	0	0	0	0	0	0	0	0	0	0	0	0	0	0	0	0	0	0	0	0
0	0	0	0	0	0	0	0	0	0	0	0	0	0	0	0	0	0	0	0	0	0	0	0	0	0	0	0	0	0
0	0	0	0	0	0	0	0	0	0	0	0	0	0	0	0	0	0	0	0	0	0	0	0	0	0	0	0	0	0
0	0	0	0	0	0	0	0	0	0	0	0	0	0	0	0	0	0	0	0	0	0	0	0	0	0	0	0	0	0
0	0	0	0	0	0	0	0	0	0	0	0	0	0	0	0	0	0	0	0	0	0	0	0	0	0	0	0	0	0
0.0293965	0	0	0.0215557	0.0245947	0	0.0450978	0	0.0286097	0.0295226	0.00819898	0	0.0234426	0.0147813	0.0337273	0.00374206	0	0	0.00587079	0.0206774	0.00240447	0.0376756	0.0421774	0	0.0390962	0	0.0130584	0	0	0
0	0	0	0	0	0	0	0	0	0	0	0	0	0	0	0	0	0	0	0	0	0	0	0	0	0	0	0	0	0
0	0	0	0	0	0	0	0	0	0	0	0	0	0	0	0	0	0	0	0	0	0	0	0	0	0	0	0	0	0
0	0	0	0	0	0	0	0	0	0	0	0	0	0	0	0	0	0	0	0	0	0	0	0	0	0	0	0	0	0
0	0	0	0	0	0	0	0	0	0	0	0	0	0	0	0	0	0	0	0	0	0	0	0	0	0	0	0	0	0
0	0	0	0	0	0	0	0	0	0	0	0	0	0	0	0	0	0	0	0	0	0	0	0	0	0	0	0	0	0
0	0	0	0	0	0	0	0	0	0	0	0	0	0	0	0	0	0	0	0	0	0	0	0	0	0	0	0	0	0
0	0	0	0	0	0	0	0	0	0	0	0	0	0	0	0	0	0	0	0	0	0	0	0	0	0	0	0	0	0
0	0	0	0	0	0	0	0	0	0	0	0	0	0	0	0	0	0	0	0	0	0	0	0	0	0	0	0	0	0
0	0	0	0	0	0	0	0	0	0	0	0	0	0	0	0	0	0	0	0	0	0	0	0	0	0	0	0	0	0
0	0	0	0	0	0	0	0	0	0	0	0	0	0	0	0	0	0	0	0	0	0	0	0	0	0	0	0	0	0
0	0	0	0	0	0	0	0	0	0	0	0	0	0	0	0	0	0	0	0	0	0	0	0	0	0	0	0	0	0
0	0	0	0	0	0	0	0	0	0	0	0	0	0	0	0	0	0	0	0	0	0	0	0	0	0	0	0	0	0
0	0	0	0	0	0	0	0	0	0	0	0	0	0	0	0	0	0	0	0	0	0	0	0	0	0	0	0	0	0
0	0	0	0	0	0	0	0	0	0	0	0	0	0	0	0	0	0	0	0	0	0	0	0	0	0	0	0	0	0
0	0	0	0	0	0	0	0	0	0	0	0	0	0	0	0	0	0	0	0	0	0	0	0	0	0	0	0	0	0
0	0	0	0	0	0	0	0	0	0	0	0	0	0	0	0	0	0	0	0	0	0	0	0	0	0	0	0	0	0
0	0	0	0	0	0	0	0	0	0	0	0	0	0	0	0	0	0	0	0	0	0	0	0	0	0	0	0	0	0
0	0	0	0	0	0	0	0	0	0	0	0	0	0	0	0	0	0	0	0	0	0	0	0	0	0	0	0	0	0
0	0	0	0	0	0	0	0	0	0	0	0	0	0	0	0	0	0	0	0	0	0	0	0	0	0	0	0	0	0
0	0	0	0	0	0	0	0	0	0	0	0	0	0	0	0	0	0	0	0	0	0	0	0	0	0	0	0	0	0
0	0	0	0	0	0	0	0	0	0	0	0	0	0	0	0	0	0	0	0	0	0	0	0	0	0	0	0	0	0
0	0	0	0	0	0	0	0	0	0	0	0	0	0	0	0	0	0	0	0	0	0	0	0	0	0	0	0	0	0

### Sheet: NOTCH
c00	c01	c02	c03	c04	c05	c06	c07	c08	c09	c10	c11	c12	c13	c14	c15	c16	c17	c18	c19	c20	c21	c22	c23	c24	c25	c26	c27	c28	c29
0.00126503	0.00779101	0	0.00321918	0	0.00282485	0.00636486	0	0.000878617	0.00143912	0	0.00162012	0.00602943	0.00398043	0.00294835	0	0	0.00738167	0	0	0	0.00520054	0.00204403	0	0.00705705	0	0.00364973	0	0.00372692	0
0	0	0	0	0	0	0	0	0	0	0	0	0	0	0	0	0	0	0	0	0	0	0	0	0	0	0	0	0	0
0	0	0	0	0	0	0	0	0	0	0	0	0	0	0	0	0	0	0	0	0	0	0	0	0	0	0	0	0	0
0	0	0	0	0	0	0	0	0	0	0	0	0	0	0	0	0	0	0	0	0	0	0	0	0	0	0	0	0	0
0	0	0	0	0	0	0	0	0	0	0	0	0	0	0	0	0	0	0	0	0	0	0	0	0	0	0	0	0	0
0	0	0	0	0	0	0	0	0	0	0	0	0	0	0	0	0	0	0	0	0	0	0	0	0	0	0	0	0	0
0.000748541	0.00463121	0	0.00190546	0	0.00167334	0.0037752	0	0.000519754	0.000851662	0	0.000958894	0.0035703	0.00235674	0.00174497	0	0	0.00438662	0	0	0	0.00308212	0.00121015	0	0.00418594	0	0.00216053	0	0.00220909	0
0	0	0	0	0	0	0	0	0	0	0	0	0	0	0	0	0	0	0	0	0	0	0	0	0	0	0	0	0	0
0.00094618	0.00583692	0	0.00240807	0	0.00211368	0.0047647	0	0.0006571	0.00107644	0	0.00121188	0.0045109	0.00297783	0.0022054	0	0	0.00552968	0	0	0	0.00389197	0.00152914	0	0.00528296	0	0.00273024	0	0.00278929	0
0.000902192	0.00556683	0	0.00229616	0	0.00201553	0.00454373	0	0.000626543	0.00102641	0	0.00115555	0.00430135	0.00283948	0.00210289	0	0	0.00527373	0	0	0	0.00371133	0.00145809	0	0.00503796	0	0.00260337	0	0.00265984	0
0	0	0	0	0	0	0	0	0	0	0	0	0	0	0	0	0	0	0	0	0	0	0	0	0	0	0	0	0	0
0	0	0	0	0	0	0	0	0	0	0	0	0	0	0	0	0	0	0	0	0	0	0	0	0	0	0	0	0	0
0.00118991	0.00733124	0	0.00302811	0	0.00265736	0.00598813	0	0.000826427	0.00135369	0	0.00152395	0.00567176	0.00374428	0.00277333	0	0	0.00694589	0	0	0	0.00489239	0.00192275	0	0.00663938	0	0.00343314	0	0.00350613	0
0	0	0	0	0	0	0	0	0	0	0	0	0	0	0	0	0	0	0	0	0	0	0	0	0	0	0	0	0	0
0.000678786	0.00419319	0	0.00172771	0	0.00151685	0.00342065	0	0.000471362	0.000772265	0	0.000869464	0.00323681	0.00213668	0.00158225	0	0	0.00397212	0	0	0	0.00279342	0.00109718	0	0.00379276	0	0.00195891	0	0.00200207	0
0	0	0	0	0	0	0	0	0	0	0	0	0	0	0	0	0	0	0	0	0	0	0	0	0	0	0	0	0	0
0	0	0	0	0	0	0	0	0	0	0	0	0	0	0	0	0	0	0	0	0	0	0	0	0	0	0	0	0	0
0	0	0	0	0	0	0	0	0	0	0	0	0	0	0	0	0	0	0	0	0	0	0	0	0	0	0	0	0	0
0	0	0	0	0	0	0	0	0	0	0	0	0	0	0	0	0	0	0	0	0	0	0	0	0	0	0	0	0	0
9.21467e-05	0.00057097	0	0.000234591	0	0.000206065	0.000465098	0	6.3977e-05	0.000104845	0	0.000118051	0.000439615	0.000290177	0.000214824	0	0	0.000540764	0	0	0	0.000379612	0.000148998	0	0.000515708	0	0.000266001	0	0.000272097	0
0	0	0	0	0	0	0	0	0	0	0	0	0	0	0	0	0	0	0	0	0	0	0	0	0	0	0	0	0	0
0.00104501	0.00646609	0	0.00266016	0	0.00233614	0.00527067	0	0.000725603	0.00118897	0	0.00133868	0.00498443	0.00329019	0.0024361	0	0	0.00612456	0	0	0	0.00430297	0.00168946	0	0.00584412	0	0.00301625	0	0.00308413	0
0	0	0	0	0	0	0	0	0	0	0	0	0	0	0	0	0	0	0	0	0	0	0	0	0	0	0	0	0	0
0	0	0	0	0	0	0	0	0	0	0	0	0	0	0	0	0	0	0	0	0	0	0	0	0	0	0	0	0	0
0.00091769	0.005662	0	0.00233559	0	0.00205011	0.00462159	0	0.000637308	0.00104404	0	0.0011754	0.00437518	0.00288822	0.002139	0	0	0.00536391	0	0	0	0.00377497	0.00148312	0	0.00512429	0	0.00264807	0	0.00270545	0
0	0	0	0	0	0	0	0	0	0	0	0	0	0	0	0	0	0	0	0	0	0	0	0	0	0	0	0	0	0
0	0	0	0	0	0	0	0	0	0	0	0	0	0	0	0	0	0	0	0	0	0	0	0	0	0	0	0	0	0
0	0	0	0	0	0	0	0	0	0	0	0	0	0	0	0	0	0	0	0	0	0	0	0	0	0	0	0	0	0
0	0	0	0	0	0	0	0	0	0	0	0	0	0	0	0	0	0	0	0	0	0	0	0	0	0	0	0	0	0
0	0	0	0	0	0	0	0	0	0	0	0	0	0	0	0	0	0	0	0	0	0	0	0	0	0	0	0	0	0

### Sheet: CD99
c00	c01	c02	c03	c04	c05	c06	c07	c08	c09	c10	c11	c12	c13	c14	c15	c16	c17	c18	c19	c20	c21	c22	c23	c24	c25	c26	c27	c28	c29
0	0	0	0	0	0	0	0	0	0	0	0	0	0	0	0	0	0	0	0	0	0	0	0	0	0	0	0	0	0
0	0	0	0	0	0	0	0	0	0	0	0	0	0	0	0	0	0	0	0	0	0	0	0	0	0	0	0	0	0
0	0	0	0	0	0	0	0	0	0	0	0	0	0	0	0	0	0	0	0	0	0	0	0	0	0	0	0	0	0
0.00313246	0.00582153	0	0.0194907	0	0	0.00531507	0	0.00528808	0.00372662	0	0.0301587	0.00595901	0.0035623	0.0102096	0.00288621	0	0.00649271	0	0.00291957	0.0040056	0.00283616	0	0	0.00328984	0	0.00292702	0	0	0
0	0	0	0	0	0	0	0	0	0	0	0	0	0	0	0	0	0	0	0	0	0	0	0	0	0	0	0	0	0
0	0	0	0	0	0	0	0	0	0	0	0	0	0	0	0	0	0	0	0	0	0	0	0	0	0	0	0	0	0
0.000596755	0.00111147	0	0.00374406	0	0	0.0010122	0	0.00100702	0.000710289	0	0.0058046	0.00113784	0.000678879	0.00194909	0.000549732	0	0.00123847	0	0.000556102	0.000763637	0.000540178	0	0	0.000626817	0	0.000557525	0	0	0
0	0	0	0	0	0	0	0	0	0	0	0	0	0	0	0	0	0	0	0	0	0	0	0	0	0	0	0	0	0
0.000492905	0.000918126	0	0.00309355	0	0	0.000836043	0	0.000831763	0.000586693	0	0.00479648	0.000939918	0.000560745	0.00161003	0.000454061	0	0.001023	0	0.000459323	0.000630763	0.000446169	0	0	0.000517737	0	0.000460498	0	0	0
0	0	0	0	0	0	0	0	0	0	0	0	0	0	0	0	0	0	0	0	0	0	0	0	0	0	0	0	0	0
0	0	0	0	0	0	0	0	0	0	0	0	0	0	0	0	0	0	0	0	0	0	0	0	0	0	0	0	0	0
0.0036314	0.00674587	0	0.0225586	0	0	0.00616207	0	0.00613083	0.00431978	0	0.0348925	0.00690503	0.00412941	0.0118308	0.00334605	0	0.00752499	0	0.00338471	0.00464297	0.00328805	0	0	0.00381374	0	0.00339334	0	0	0
0.00118546	0.00220683	0	0.00742325	0	0	0.00201092	0	0.00200065	0.00141084	0	0.0115034	0.00225914	0.00134849	0.00387	0.0010921	0	0.00245951	0	0.00110475	0.00151673	0.00107313	0	0	0.00124514	0	0.00110757	0	0	0
0	0	0	0	0	0	0	0	0	0	0	0	0	0	0	0	0	0	0	0	0	0	0	0	0	0	0	0	0	0
0.00136861	0.00254736	0	0.00856491	0	0	0.00232165	0	0.00230979	0.00162875	0	0.0132707	0.00260772	0.00155678	0.00446719	0.00126084	0	0.00283923	0	0.00127544	0.00175096	0.00123894	0	0	0.00143749	0	0.0012787	0	0	0
0	0	0	0	0	0	0	0	0	0	0	0	0	0	0	0	0	0	0	0	0	0	0	0	0	0	0	0	0	0
0	0	0	0	0	0	0	0	0	0	0	0	0	0	0	0	0	0	0	0	0	0	0	0	0	0	0	0	0	0
0	0	0	0	0	0	0	0	0	0	0	0	0	0	0	0	0	0	0	0	0	0	0	0	0	0	0	0	0	0
0	0	0	0	0	0	0	0	0	0	0	0	0	0	0	0	0	0	0	0	0	0	0	0	0	0	0	0	0	0
0	0	0	0	0	0	0	0	0	0	0	0	0	0	0	0	0	0	0	0	0	0	0	0	0	0	0	0	0	0
0	0	0	0	0	0	0	0	0	0	0	0	0	0	0	0	0	0	0	0	0	0	0	0	0	0	0	0	0	0
0	0	0	0	0	0	0	0	0	0	0	0	0	0	0	0	0	0	0	0	0	0	0	0	0	0	0	0	0	0
0	0	0	0	0	0	0	0	0	0	0	0	0	0	0	0	0	0	0	0	0	0	0	0	0	0	0	0	0	0
0	0	0	0	0	0	0	0	0	0	0	0	0	0	0	0	0	0	0	0	0	0	0	0	0	0	0	0	0	0
0	0	0	0	0	0	0	0	0	0	0	0	0	0	0	0	0	0	0	0	0	0	0	0	0	0	0	0	0	0
0	0	0	0	0	0	0	0	0	0	0	0	0	0	0	0	0	0	0	0	0	0	0	0	0	0	0	0	0	0
0	0	0	0	0	0	0	0	0	0	0	0	0	0	0	0	0	0	0	0	0	0	0	0	0	0	0	0	0	0
0	0	0	0	0	0	0	0	0	0	0	0	0	0	0	0	0	0	0	0	0	0	0	0	0	0	0	0	0	0
0	0	0	0	0	0	0	0	0	0	0	0	0	0	0	0	0	0	0	0	0	0	0	0	0	0	0	0	0	0
0	0	0	0	0	0	0	0	0	0	0	0	0	0	0	0	0	0	0	0	0	0	0	0	0	0	0	0	0	0

### Sheet: MIF
c00	c01	c02	c03	c04	c05	c06	c07	c08	c09	c10	c11	c12	c13	c14	c15	c16	c17	c18	c19	c20	c21	c22	c23	c24	c25	c26	c27	c28	c29
0	0	0	0	0	0	0	0	0	0	0	0	0	0	0	0	0	0	0	0	0	0	0	0	0	0	0	0	0	0
0	0	0	0	0	0	0	0	0	0	0	0	0	0	0	0	0	0	0	0	0	0	0	0	0	0	0	0	0	0
0	0	0	0	0	0	0	0	0	0	0	0	0	0	0	0	0	0	0	0	0	0	0	0	0	0	0	0	0	0
0	0	0	0	0	0	0	0	0	0	0	0	0	0	0	0	0	0	0	0	0	0	0	0	0	0	0	0	0	0
0	0	0	0	0	0	0	0	0	0	0	0	0	0	0	0	0	0	0	0	0	0	0	0	0	0	0	0	0	0
0	0	0	0	0	0	0	0	0	0	0	0	0	0	0	0	0	0	0	0	0	0	0	0	0	0	0	0	0	0
0	0.00371209	0	0	0	0	0	0	0	0	0.00108613	0.00318641	0	0	0	0	0	0.00785333	0	0	0	0	0	0	0	0	0	0	0.00408863	0
0	0	0	0	0	0	0	0	0	0	0	0	0	0	0	0	0	0	0	0	0	0	0	0	0	0	0	0	0	0
0	0	0	0	0	0	0	0	0	0	0	0	0	0	0	0	0	0	0	0	0	0	0	0	0	0	0	0	0	0
0	0	0	0	0	0	0	0	0	0	0	0	0	0	0	0	0	0	0	0	0	0	0	0	0	0	0	0	0	0
0	0	0	0	0	0	0	0	0	0	0	0	0	0	0	0	0	0	0	0	0	0	0	0	0	0	0	0	0	0
0	0	0	0	0	0	0	0	0	0	0	0	0	0	0	0	0	0	0	0	0	0	0	0	0	0	0	0	0	0
0	0	0	0	0	0	0	0	0	0	0	0	0	0	0	0	0	0	0	0	0	0	0	0	0	0	0	0	0	0
0	0	0	0	0	0	0	0	0	0	0	0	0	0	0	0	0	0	0	0	0	0	0	0	0	0	0	0	0	0
0	0	0	0	0	0	0	0	0	0	0	0	0	0	0	0	0	0	0	0	0	0	0	0	0	0	0	0	0	0
0	0.0325124	0	0	0	0	0	0	0	0	0.00971148	0.0280229	0	0	0	0	0	0.0666345	0	0	0	0	0	0	0	0	0	0	0.0362732	0
0	0	0	0	0	0	0	0	0	0	0	0	0	0	0	0	0	0	0	0	0	0	0	0	0	0	0	0	0	0
0	0	0	0	0	0	0	0	0	0	0	0	0	0	0	0	0	0	0	0	0	0	0	0	0	0	0	0	0	0
0	0	0	0	0	0	0	0	0	0	0	0	0	0	0	0	0	0	0	0	0	0	0	0	0	0	0	0	0	0
0	0	0	0	0	0	0	0	0	0	0	0	0	0	0	0	0	0	0	0	0	0	0	0	0	0	0	0	0	0
0	0.00527663	0	0	0	0	0	0	0	0	0.00154562	0.00453039	0	0	0	0	0	0.0111437	0	0	0	0	0	0	0	0	0	0	0.00581589	0
0	0.00384366	0	0	0	0	0	0	0	0	0.00112473	0.00329941	0	0	0	0	0	0.00813048	0	0	0	0	0	0	0	0	0	0	0.00423379	0
0	0	0	0	0	0	0	0	0	0	0	0	0	0	0	0	0	0	0	0	0	0	0	0	0	0	0	0	0	0
0	0	0	0	0	0	0	0	0	0	0	0	0	0	0	0	0	0	0	0	0	0	0	0	0	0	0	0	0	0
0	0.00984305	0	0	0	0	0	0	0	0	0.0028926	0.00845651	0	0	0	0	0	0.020682	0	0	0	0	0	0	0	0	0	0	0.010871	0
0	0	0	0	0	0	0	0	0	0	0	0	0	0	0	0	0	0	0	0	0	0	0	0	0	0	0	0	0	0
0	0	0	0	0	0	0	0	0	0	0	0	0	0	0	0	0	0	0	0	0	0	0	0	0	0	0	0	0	0
0	0	0	0	0	0	0	0	0	0	0	0	0	0	0	0	0	0	0	0	0	0	0	0	0	0	0	0	0	0
0	0	0	0	0	0	0	0	0	0	0	0	0	0	0	0	0	0	0	0	0	0	0	0	0	0	0	0	0	0
0	0	0	0	0	0	0	0	0	0	0	0	0	0	0	0	0	0	0	0	0	0	0	0	0	0	0	0	0	0

### Sheet: ANGPT
c00	c01	c02	c03	c04	c05	c06	c07	c08	c09	c10	c11	c12	c13	c14	c15	c16	c17	c18	c19	c20	c21	c22	c23	c24	c25	c26	c27	c28	c29
0.00410285	0	0	0	0	0	0	0	0	0	0	0.0120184	0.0214514	0	0	0	0	0	0	0	0	0.0166224	0	0	0	0	0	0	0	0
0	0	0	0	0	0	0	0	0	0	0	0	0	0	0	0	0	0	0	0	0	0	0	0	0	0	0	0	0	0
0	0	0	0	0	0	0	0	0	0	0	0	0	0	0	0	0	0	0	0	0	0	0	0	0	0	0	0	0	0
0.00148494	0	0	0	0	0	0	0	0	0	0	0.00239841	0.00568237	0	0	0	0	0	0	0	0	0.00607859	0	0	0	0	0	0	0	0
0.00150124	0	0	0	0	0	0	0	0	0	0	0.00441981	0.00788455	0	0	0	0	0	0	0	0	0.00613101	0	0	0	0	0	0	0	0
0	0	0	0	0	0	0	0	0	0	0	0	0	0	0	0	0	0	0	0	0	0	0	0	0	0	0	0	0	0
0.000656115	0	0	0	0	0	0	0	0	0	0	0	0.00137251	0	0	0	0	0	0	0	0	0.00268657	0	0	0	0	0	0	0	0
0	0	0	0	0	0	0	0	0	0	0	0	0	0	0	0	0	0	0	0	0	0	0	0	0	0	0	0	0	0
0.00391647	0	0	0	0	0	0	0	0	0	0	0.0114766	0.0204835	0	0	0	0	0	0	0	0	0.0158763	0	0	0	0	0	0	0	0
0.00218515	0	0	0	0	0	0	0	0	0	0	0.00642479	0.0114629	0	0	0	0	0	0	0	0	0.00890531	0	0	0	0	0	0	0	0
0.00121586	0	0	0	0	0	0	0	0	0	0	0.00358162	0.00638892	0	0	0	0	0	0	0	0	0.00496993	0	0	0	0	0	0	0	0
0	0	0	0	0	0	0	0	0	0	0	0	0	0	0	0	0	0	0	0	0	0	0	0	0	0	0	0	0	0
0.00127121	0	0	0	0	0	0	0	0	0	0	0.00374427	0.00667911	0	0	0	0	0	0	0	0	0.00519528	0	0	0	0	0	0	0	0
0.000609967	0	0	0	0	0	0	0	0	0	0	0.00179894	0.00320854	0	0	0	0	0	0	0	0	0.00249797	0	0	0	0	0	0	0	0
0.000963885	0	0	0	0	0	0	0	0	0	0	0.00284076	0.0050671	0	0	0	0	0	0	0	0	0.00394303	0	0	0	0	0	0	0	0
0	0	0	0	0	0	0	0	0	0	0	0	0	0	0	0	0	0	0	0	0	0	0	0	0	0	0	0	0	0
0	0	0	0	0	0	0	0	0	0	0	0	0	0	0	0	0	0	0	0	0	0	0	0	0	0	0	0	0	0
0	0	0	0	0	0	0	0	0	0	0	0	0	0	0	0	0	0	0	0	0	0	0	0	0	0	0	0	0	0
0	0	0	0	0	0	0	0	0	0	0	0	0	0	0	0	0	0	0	0	0	0	0	0	0	0	0	0	0	0
0.00112246	0	0	0	0	0	0	0	0	0	0	0.00214528	0.00465267	0	0	0	0	0	0	0	0	0.00459675	0	0	0	0	0	0	0	0
0	0	0	0	0	0	0	0	0	0	0	0	0	0	0	0	0	0	0	0	0	0	0	0	0	0	0	0	0	0
0.000326326	0	0	0	0	0	0	0	0	0	0	0.000962946	0.00171739	0	0	0	0	0	0	0	0	0.00133756	0	0	0	0	0	0	0	0
0.000984352	0	0	0	0	0	0	0	0	0	0	0.00290097	0.00517451	0	0	0	0	0	0	0	0	0.0040265	0	0	0	0	0	0	0	0
0	0	0	0	0	0	0	0	0	0	0	0	0	0	0	0	0	0	0	0	0	0	0	0	0	0	0	0	0	0
0	0	0	0	0	0	0	0	0	0	0	0	0	0	0	0	0	0	0	0	0	0	0	0	0	0	0	0	0	0
0	0	0	0	0	0	0	0	0	0	0	0	0	0	0	0	0	0	0	0	0	0	0	0	0	0	0	0	0	0
0.00249369	0	0	0	0	0	0	0	0	0	0	0.00732755	0.0130744	0	0	0	0	0	0	0	0	0.010153	0	0	0	0	0	0	0	0
0	0	0	0	0	0	0	0	0	0	0	0	0	0	0	0	0	0	0	0	0	0	0	0	0	0	0	0	0	0
0	0	0	0	0	0	0	0	0	0	0	0	0	0	0	0	0	0	0	0	0	0	0	0	0	0	0	0	0	0
0	0	0	0	0	0	0	0	0	0	0	0	0	0	0	0	0	0	0	0	0	0	0	0	0	0	0	0	0	0

### Sheet: PECAM1
c00	c01	c02	c03	c04	c05	c06	c07	c08	c09	c10	c11	c12	c13	c14	c15	c16	c17	c18	c19	c20	c21	c22	c23	c24	c25	c26	c27	c28	c29
0	0	0	0	0	0	0	0	0	0	0	0	0	0	0	0	0	0	0	0	0	0	0	0	0	0	0	0	0	0
0	0.00351798	0	0	0	0.00305922	0	0	0	0	0	0.00167469	0.0103842	0	0	0	0	0.00733517	0	0	0	0	0	0	0	0	0	0	0.00468862	0
0	0	0	0	0	0	0	0	0	0	0	0	0	0	0	0	0	0	0	0	0	0	0	0	0	0	0	0	0	0
0	0	0	0	0	0	0	0	0	0	0	0	0	0	0	0	0	0	0	0	0	0	0	0	0	0	0	0	0	0
0	0	0	0	0	0	0	0	0	0	0	0	0	0	0	0	0	0	0	0	0	0	0	0	0	0	0	0	0	0
0	0.00305922	0	0	0	0.00266013	0	0	0	0	0	0.00145595	0.0090382	0	0	0	0	0.00638182	0	0	0	0	0	0	0	0	0	0	0.00407783	0
0	0	0	0	0	0	0	0	0	0	0	0	0	0	0	0	0	0	0	0	0	0	0	0	0	0	0	0	0	0
0	0	0	0	0	0	0	0	0	0	0	0	0	0	0	0	0	0	0	0	0	0	0	0	0	0	0	0	0	0
0	0	0	0	0	0	0	0	0	0	0	0	0	0	0	0	0	0	0	0	0	0	0	0	0	0	0	0	0	0
0	0	0	0	0	0	0	0	0	0	0	0	0	0	0	0	0	0	0	0	0	0	0	0	0	0	0	0	0	0
0	0	0	0	0	0	0	0	0	0	0	0	0	0	0	0	0	0	0	0	0	0	0	0	0	0	0	0	0	0
0	0.00167469	0	0	0	0.00145595	0	0	0	0	0	0.000796441	0.00496118	0	0	0	0	0.00349883	0	0	0	0	0	0	0	0	0	0	0.00223333	0
0	0.0103842	0	0	0	0.0090382	0	0	0	0	0	0.00496118	0.0302449	0	0	0	0	0.021491	0	0	0	0	0	0	0	0	0	0	0.013808	0
0	0	0	0	0	0	0	0	0	0	0	0	0	0	0	0	0	0	0	0	0	0	0	0	0	0	0	0	0	0
0	0	0	0	0	0	0	0	0	0	0	0	0	0	0	0	0	0	0	0	0	0	0	0	0	0	0	0	0	0
0	0	0	0	0	0	0	0	0	0	0	0	0	0	0	0	0	0	0	0	0	0	0	0	0	0	0	0	0	0
0	0	0	0	0	0	0	0	0	0	0	0	0	0	0	0	0	0	0	0	0	0	0	0	0	0	0	0	0	0
0	0.00733517	0	0	0	0.00638182	0	0	0	0	0	0.00349883	0.021491	0	0	0	0	0.0152309	0	0	0	0	0	0	0	0	0	0	0.00976356	0
0	0	0	0	0	0	0	0	0	0	0	0	0	0	0	0	0	0	0	0	0	0	0	0	0	0	0	0	0	0
0	0	0	0	0	0	0	0	0	0	0	0	0	0	0	0	0	0	0	0	0	0	0	0	0	0	0	0	0	0
0	0	0	0	0	0	0	0	0	0	0	0	0	0	0	0	0	0	0	0	0	0	0	0	0	0	0	0	0	0
0	0	0	0	0	0	0	0	0	0	0	0	0	0	0	0	0	0	0	0	0	0	0	0	0	0	0	0	0	0
0	0	0	0	0	0	0	0	0	0	0	0	0	0	0	0	0	0	0	0	0	0	0	0	0	0	0	0	0	0
0	0	0	0	0	0	0	0	0	0	0	0	0	0	0	0	0	0	0	0	0	0	0	0	0	0	0	0	0	0
0	0	0	0	0	0	0	0	0	0	0	0	0	0	0	0	0	0	0	0	0	0	0	0	0	0	0	0	0	0
0	0	0	0	0	0	0	0	0	0	0	0	0	0	0	0	0	0	0	0	0	0	0	0	0	0	0	0	0	0
0	0	0	0	0	0	0	0	0	0	0	0	0	0	0	0	0	0	0	0	0	0	0	0	0	0	0	0	0	0
0	0	0	0	0	0	0	0	0	0	0	0	0	0	0	0	0	0	0	0	0	0	0	0	0	0	0	0	0	0
0	0.00468862	0	0	0	0.00407783	0	0	0	0	0	0.00223333	0.013808	0	0	0	0	0.00976356	0	0	0	0	0	0	0	0	0	0	0.00624635	0
0	0	0	0	0	0	0	0	0	0	0	0	0	0	0	0	0	0	0	0	0	0	0	0	0	0	0	0	0	0

### Sheet: MHC-I
c00	c01	c02	c03	c04	c05	c06	c07	c08	c09	c10	c11	c12	c13	c14	c15	c16	c17	c18	c19	c20	c21	c22	c23	c24	c25	c26	c27	c28	c29
0	0	0	0	0	0	0	0	0	0	0	0	0	0	0	0	0	0	0	0	0	0	0	0	0	0	0	0	0	0
0	0	0	0	0	0	0	0	0	0	0	0	0	0	0	0	0	0	0	0	0	0	0	0	0	0	0	0	0	0
0	0	0	0	0	0	0	0	0	0	0	0	0	0	0	0	0	0	0	0	0	0	0	0	0	0	0	0	0	0
0	0	0	0	0	0	0	0	0	0	0	0	0	0	0	0	0	0	0	0	0	0	0	0	0	0	0	0	0	0
0	0	0	0	0	0	0	0	0	0	0	0	0	0	0	0	0	0	0	0	0	0	0	0	0	0	0	0	0	0
0	0	0	0	0	0	0	0.00515803	0	0	0	0	0	0	0	0	0	0	0	0	0	0.00640409	0	0	0.00167595	0	0	0	0	0
0	0	0	0	0	0	0	0	0	0	0	0	0	0	0	0	0	0	0	0	0	0	0	0	0	0	0	0	0	0
0	0.00296295	0	0	0	0	0	0.0227878	0	0	0	0	0	0	0	0	0	0.00334194	0	0	0	0.0282576	0	0	0.00751529	0	0	0	0	0
0	0	0	0	0	0	0	0	0	0	0	0	0	0	0	0	0	0	0	0	0	0	0	0	0	0	0	0	0	0
0	0	0	0	0	0	0	0	0	0	0	0	0	0	0	0	0	0	0	0	0	0	0	0	0	0	0	0	0	0
0	0	0	0	0	0	0	0	0	0	0	0	0	0	0	0	0	0	0	0	0	0	0	0	0	0	0	0	0	0
0	0	0	0	0	0	0	0.0105413	0	0	0	0	0	0	0	0	0	0	0	0	0	0.0130828	0	0	0.00344062	0	0	0	0	0
0	0	0	0	0	0	0	0.0135634	0	0	0	0	0	0	0	0	0	0	0	0	0	0.0168299	0	0	0.00443832	0	0	0	0	0
0	0	0	0	0	0	0	0	0	0	0	0	0	0	0	0	0	0	0	0	0	0	0	0	0	0	0	0	0	0
0	0	0	0	0	0	0	0	0	0	0	0	0	0	0	0	0	0	0	0	0	0	0	0	0	0	0	0	0	0
0	0	0	0	0	0	0	0	0	0	0	0	0	0	0	0	0	0	0	0	0	0	0	0	0	0	0	0	0	0
0	0	0	0	0	0	0	0	0	0	0	0	0	0	0	0	0	0	0	0	0	0	0	0	0	0	0	0	0	0
0	0.00124135	0	0	0	0	0	0.0278196	0	0	0	0	0	0	0	0	0	0.00140044	0	0	0	0.0344852	0	0	0.0092142	0	0	0	0	0
0	0	0	0	0	0	0	0	0	0	0	0	0	0	0	0	0	0	0	0	0	0	0	0	0	0	0	0	0	0
0	0	0	0	0	0	0	0	0	0	0	0	0	0	0	0	0	0	0	0	0	0	0	0	0	0	0	0	0	0
0	0	0	0	0	0	0	0	0	0	0	0	0	0	0	0	0	0	0	0	0	0	0	0	0	0	0	0	0	0
0	0	0	0	0	0	0	0	0	0	0	0	0	0	0	0	0	0	0	0	0	0	0	0	0	0	0	0	0	0
0	0	0	0	0	0	0	0	0	0	0	0	0	0	0	0	0	0	0	0	0	0	0	0	0	0	0	0	0	0
0	0	0	0	0	0	0	0	0	0	0	0	0	0	0	0	0	0	0	0	0	0	0	0	0	0	0	0	0	0
0	0	0	0	0	0	0	0	0	0	0	0	0	0	0	0	0	0	0	0	0	0	0	0	0	0	0	0	0	0
0	0	0	0	0	0	0	0	0	0	0	0	0	0	0	0	0	0	0	0	0	0	0	0	0	0	0	0	0	0
0	0	0	0	0	0	0	0	0	0	0	0	0	0	0	0	0	0	0	0	0	0	0	0	0	0	0	0	0	0
0	0	0	0	0	0	0	0	0	0	0	0	0	0	0	0	0	0	0	0	0	0	0	0	0	0	0	0	0	0
0	0	0	0	0	0	0	0.00584839	0	0	0	0	0	0	0	0	0	0	0	0	0	0.00726086	0	0	0.00190136	0	0	0	0	0
0	0	0	0	0	0	0	0	0	0	0	0	0	0	0	0	0	0	0	0	0	0	0	0	0	0	0	0	0	0

### Sheet: NT
c00	c01	c02	c03	c04	c05	c06	c07	c08	c09	c10	c11	c12	c13	c14	c15	c16	c17	c18	c19	c20	c21	c22	c23	c24	c25	c26	c27	c28	c29
0	0	0	0	0	0	0	0	0	0	0	0	0	0	0	0	0	0	0	0	0	0	0	0	0	0	0	0	0	0
0	0	0	0	0	0	0	0	0	0	0	0	0	0	0	0	0	0	0	0	0	0	0	0	0	0	0	0	0	0
0	0	0	0	0	0	0	0	0	0	0	0	0	0	0	0	0	0	0	0	0	0	0	0	0	0	0	0	0	0
0	0	0	0	0	0	0	0	0	0	0	0	0	0	0	0	0	0	0	0	0	0	0	0	0	0	0	0	0	0
0	0	0	0	0	0	0	0	0	0	0	0	0	0	0	0	0	0	0	0	0	0	0	0	0	0	0	0	0	0
0	0	0	0	0	0	0	0	0	0	0	0	0	0	0	0	0	0	0	0	0	0	0	0	0	0	0	0	0	0
0	0	0	0	0	0	0	0	0	0	0	0	0	0	0	0	0	0	0	0	0	0	0	0	0	0	0	0	0	0
0	0	0	0	0	0	0	0	0	0	0	0	0	0	0	0	0	0	0	0	0	0	0	0	0	0	0	0	0	0
0.00623001	0	0.0218568	0.00343708	0.00189141	0	0.0140788	0	0.00497409	0.00690392	0.00128493	0	0	0.00786755	0.00689031	0.00566635	0.0193735	0	0.00487689	0.00601923	0.00581397	0.0102737	0.00142013	0.0103151	0.0051383	0.0188039	0.00320706	0.0187138	0	0.0212609
0	0	0	0	0	0	0	0	0	0	0	0	0	0	0	0	0	0	0	0	0	0	0	0	0	0	0	0	0	0
0	0	0	0	0	0	0	0	0	0	0	0	0	0	0	0	0	0	0	0	0	0	0	0	0	0	0	0	0	0
0	0	0	0	0	0	0	0	0	0	0	0	0	0	0	0	0	0	0	0	0	0	0	0	0	0	0	0	0	0
0	0	0	0	0	0	0	0	0	0	0	0	0	0	0	0	0	0	0	0	0	0	0	0	0	0	0	0	0	0
0	0	0	0	0	0	0	0	0	0	0	0	0	0	0	0	0	0	0	0	0	0	0	0	0	0	0	0	0	0
0	0	0	0	0	0	0	0	0	0	0	0	0	0	0	0	0	0	0	0	0	0	0	0	0	0	0	0	0	0
0	0	0	0	0	0	0	0	0	0	0	0	0	0	0	0	0	0	0	0	0	0	0	0	0	0	0	0	0	0
0	0	0	0	0	0	0	0	0	0	0	0	0	0	0	0	0	0	0	0	0	0	0	0	0	0	0	0	0	0
0	0	0	0	0	0	0	0	0	0	0	0	0	0	0	0	0	0	0	0	0	0	0	0	0	0	0	0	0	0
0	0	0	0	0	0	0	0	0	0	0	0	0	0	0	0	0	0	0	0	0	0	0	0	0	0	0	0	0	0
0	0	0	0	0	0	0	0	0	0	0	0	0	0	0	0	0	0	0	0	0	0	0	0	0	0	0	0	0	0
0	0	0	0	0	0	0	0	0	0	0	0	0	0	0	0	0	0	0	0	0	0	0	0	0	0	0	0	0	0
0	0	0	0	0	0	0	0	0	0	0	0	0	0	0	0	0	0	0	0	0	0	0	0	0	0	0	0	0	0
0	0	0	0	0	0	0	0	0	0	0	0	0	0	0	0	0	0	0	0	0	0	0	0	0	0	0	0	0	0
0	0	0	0	0	0	0	0	0	0	0	0	0	0	0	0	0	0	0	0	0	0	0	0	0	0	0	0	0	0
0	0	0	0	0	0	0	0	0	0	0	0	0	0	0	0	0	0	0	0	0	0	0	0	0	0	0	0	0	0
0	0	0	0	0	0	0	0	0	0	0	0	0	0	0	0	0	0	0	0	0	0	0	0	0	0	0	0	0	0
0	0	0	0	0	0	0	0	0	0	0	0	0	0	0	0	0	0	0	0	0	0	0	0	0	0	0	0	0	0
0	0	0	0	0	0	0	0	0	0	0	0	0	0	0	0	0	0	0	0	0	0	0	0	0	0	0	0	0	0
0	0	0	0	0	0	0	0	0	0	0	0	0	0	0	0	0	0	0	0	0	0	0	0	0	0	0	0	0	0
0	0	0	0	0	0	0	0	0	0	0	0	0	0	0	0	0	0	0	0	0	0	0	0	0	0	0	0	0	0

### Sheet: GAS
c00	c01	c02	c03	c04	c05	c06	c07	c08	c09	c10	c11	c12	c13	c14	c15	c16	c17	c18	c19	c20	c21	c22	c23	c24	c25	c26	c27	c28	c29
0	0	0	0	0	0	0	0	0	0	0	0	0	0	0	0	0	0	0	0	0	0	0	0	0	0	0	0	0	0
0	0	0	0	0	0	0	0	0	0	0	0	0	0	0	0	0	0	0	0	0	0	0	0	0	0	0	0	0	0
0	0	0	0	0	0	0	0	0	0	0	0	0	0	0	0	0	0	0	0	0	0	0	0	0	0	0	0	0	0
0	0	0	0	0	0	0	0	0	0	0	0	0	0	0	0	0	0	0	0	0	0	0	0	0	0	0	0	0	0
0	0	0	0	0	0	0	0	0	0	0	0	0	0	0	0	0	0	0	0	0	0	0	0	0	0	0	0	0	0
0	0	0	0	0	0	0	0	0	0	0	0	0	0	0	0	0	0	0	0	0	0	0	0	0	0	0	0	0	0
0	0	0	0	0	0	0	0	0	0	0	0	0	0	0	0	0	0	0	0	0	0	0	0	0	0	0	0	0	0
0	0	0	0	0	0	0	0	0	0	0	0	0	0	0	0	0	0	0	0	0	0	0	0	0	0	0	0	0	0
0	0	0	0	0	0	0	0	0	0	0	0	0	0	0	0	0	0	0	0	0	0	0	0	0	0	0	0	0	0
0	0	0	0	0	0	0	0	0	0	0	0	0	0	0	0	0	0	0	0	0	0	0	0	0	0	0	0	0	0
0	0	0	0	0	0	0	0	0	0	0	0	0	0	0	0	0	0	0	0	0	0	0	0	0	0	0	0	0	0
0	0	0	0	0	0	0	0	0	0	0	0	0	0	0	0	0	0	0	0	0	0	0	0	0	0	0	0	0	0
0.0017374	0.0118463	0	0.00142916	0	0.0121534	0.0061077	0	0.00139038	0.00311528	0.00506963	0.0128634	0.000980527	0.000705096	0.000195473	0.00067582	0.0111173	0.0113694	0.00143904	0	0.00103606	0.00197224	0.000445958	0	0.00589617	0	0.00151285	0	0.00124456	0
0	0	0	0	0	0	0	0	0	0	0	0	0	0	0	0	0	0	0	0	0	0	0	0	0	0	0	0	0	0
0	0	0	0	0	0	0	0	0	0	0	0	0	0	0	0	0	0	0	0	0	0	0	0	0	0	0	0	0	0
0	0	0	0	0	0	0	0	0	0	0	0	0	0	0	0	0	0	0	0	0	0	0	0	0	0	0	0	0	0
0	0	0	0	0	0	0	0	0	0	0	0	0	0	0	0	0	0	0	0	0	0	0	0	0	0	0	0	0	0
0.00203316	0.013851	0	0.00167251	0	0.014203	0.00714388	0	0.00162695	0.00364481	0.00592988	0.0150358	0.00114752	0.000825157	0.000228777	0.0007909	0.0129873	0.0132937	0.00168386	0	0.00121241	0.00230757	0.000521918	0	0.00689854	0	0.00177043	0	0.00145635	0
0	0	0	0	0	0	0	0	0	0	0	0	0	0	0	0	0	0	0	0	0	0	0	0	0	0	0	0	0	0
0	0	0	0	0	0	0	0	0	0	0	0	0	0	0	0	0	0	0	0	0	0	0	0	0	0	0	0	0	0
0	0	0	0	0	0	0	0	0	0	0	0	0	0	0	0	0	0	0	0	0	0	0	0	0	0	0	0	0	0
0	0	0	0	0	0	0	0	0	0	0	0	0	0	0	0	0	0	0	0	0	0	0	0	0	0	0	0	0	0
0	0	0	0	0	0	0	0	0	0	0	0	0	0	0	0	0	0	0	0	0	0	0	0	0	0	0	0	0	0
0	0	0	0	0	0	0	0	0	0	0	0	0	0	0	0	0	0	0	0	0	0	0	0	0	0	0	0	0	0
0	0	0	0	0	0	0	0	0	0	0	0	0	0	0	0	0	0	0	0	0	0	0	0	0	0	0	0	0	0
0	0	0	0	0	0	0	0	0	0	0	0	0	0	0	0	0	0	0	0	0	0	0	0	0	0	0	0	0	0
0	0	0	0	0	0	0	0	0	0	0	0	0	0	0	0	0	0	0	0	0	0	0	0	0	0	0	0	0	0
0	0	0	0	0	0	0	0	0	0	0	0	0	0	0	0	0	0	0	0	0	0	0	0	0	0	0	0	0	0
0	0	0	0	0	0	0	0	0	0	0	0	0	0	0	0	0	0	0	0	0	0	0	0	0	0	0	0	0	0
0	0	0	0	0	0	0	0	0	0	0	0	0	0	0	0	0	0	0	0	0	0	0	0	0	0	0	0	0	0

### Sheet: NECTIN
c00	c01	c02	c03	c04	c05	c06	c07	c08	c09	c10	c11	c12	c13	c14	c15	c16	c17	c18	c19	c20	c21	c22	c23	c24	c25	c26	c27	c28	c29
0	0	0	0	0	0	0.00162309	0	0	0	0	0	0.005332	0	0	0.000734514	0	0	0	0	0.00244537	0.00189173	0	0	0	0	0	0	0	0
0	0	0	0	0	0	0	0	0	0	0	0	0	0	0	0	0	0	0	0	0	0	0	0	0	0	0	0	0	0
0	0	0	0	0	0	0	0	0	0	0	0	0	0	0	0	0	0	0	0	0	0	0	0	0	0	0	0	0	0
0	0	0	0	0	0	0.000669493	0	0	0	0	0	0.00220415	0	0	0.000302814	0	0	0	0	0.00100916	0.000780423	0	0	0	0	0	0	0	0
0	0	0	0	0	0	0	0	0	0	0	0	0	0	0	0	0	0	0	0	0	0	0	0	0	0	0	0	0	0
0	0	0	0	0	0	0	0	0	0	0	0	0	0	0	0	0	0	0	0	0	0	0	0	0	0	0	0	0	0
0	0	0	0	0	0	0.00236392	0.00082563	0	0	0	0	0.00775253	0	0	0.0010702	0	0	0	0	0.00356017	0.00275483	0	0	0	0	0	0	0	0
0	0	0	0	0	0	0	0	0	0	0	0	0	0	0	0	0	0	0	0	0	0	0	0	0	0	0	0	0	0
0	0	0	0	0	0	0.00176291	0	0	0	0	0	0.00578946	0	0	0.000797849	0	0	0	0	0.00265584	0.00205464	0	0	0	0	0	0	0	0
0	0	0	0	0	0	0.00043279	0	0	0	0	0	0.00142564	0	0	0.000195727	0	0	0	0	0.000652443	0.00050452	0	0	0	0	0	0	0	0
0	0	0	0	0	0	0	0	0	0	0	0	0	0	0	0	0	0	0	0	0	0	0	0	0	0	0	0	0	0
0	0	0	0	0	0	0.00048281	0	0	0	0	0	0.00159022	0	0	0.000218355	0	0	0	0	0.00072783	0.000562825	0	0	0	0	0	0	0	0
0	0	0	0	0	0	0	0.00271723	0	0	0	0	0	0	0	0	0	0	0	0	0	0	0	0	0	0	0	0	0	0
0	0	0	0	0	0	0.000673385	0	0	0	0	0	0.00221695	0	0	0.000304575	0	0	0	0	0.00101502	0.00078496	0	0	0	0	0	0	0	0
0	0	0	0	0	0	0.000823566	0	0	0	0	0	0.00271045	0	0	0.000372533	0	0	0	0	0.0012413	0.00096	0	0	0	0	0	0	0	0
0.000734514	0	0	0.000302814	0	0	0.00134733	0.00307784	0.000797849	0.000195727	0	0.000218355	0.000584417	0.000304575	0.000534898	0.00111376	0	0	0	0.000409457	0.000461895	0.00164828	0	0	0.00117499	0	0.000183075	0	0	0
0	0	0	0	0	0	0	0	0	0	0	0	0	0	0	0	0	0	0	0	0	0	0	0	0	0	0	0	0	0
0	0	0	0	0	0	0	0	0	0	0	0	0	0	0	0	0	0	0	0	0	0	0	0	0	0	0	0	0	0
0	0	0	0	0	0	0	0	0	0	0	0	0	0	0	0	0	0	0	0	0	0	0	0	0	0	0	0	0	0
0	0	0	0	0	0	0.00048507	0	0	0	0	0	0.00159766	0	0	0.000219377	0	0	0	0	0.000731236	0.00056546	0	0	0	0	0	0	0	0
0.00244537	0	0	0.00100916	0	0	0.00432319	0.0101912	0.00265584	0.000652443	0	0.00072783	0.00141714	0.00101502	0.00178257	0.00363439	0	0	0	0.00136486	0.0012971	0.00529542	0	0	0.0039078	0	0.000610284	0	0	0
0.00189173	0	0	0.000780423	0	0	0.00592763	0.00789774	0.00205464	0.00050452	0	0.000562825	0.00954932	0.00078496	0.00137854	0.00398164	0	0	0	0.00105543	0.00489112	0.00710717	0	0	0.00302406	0	0.000471915	0	0	0
0	0	0	0	0	0	0	0	0	0	0	0	0	0	0	0	0	0	0	0	0	0	0	0	0	0	0	0	0	0
0	0	0	0	0	0	0	0	0	0	0	0	0	0	0	0	0	0	0	0	0	0	0	0	0	0	0	0	0	0
0	0	0	0	0	0	0.00259504	0	0	0	0	0	0.00850602	0	0	0.00117499	0	0	0	0	0.0039078	0.00302406	0	0	0	0	0	0	0	0
0	0	0	0	0	0	0	0	0	0	0	0	0	0	0	0	0	0	0	0	0	0	0	0	0	0	0	0	0	0
0	0	0	0	0	0	0.000404819	0	0	0	0	0	0.00133359	0	0	0.000183075	0	0	0	0	0.000610284	0.000471915	0	0	0	0	0	0	0	0
0	0	0	0	0	0	0	0	0	0	0	0	0	0	0	0	0	0	0	0	0	0	0	0	0	0	0	0	0	0
0	0	0	0	0	0	0	0	0	0	0	0	0	0	0	0	0	0	0	0	0	0	0	0	0	0	0	0	0	0
0	0	0	0	0	0	0	0	0	0	0	0	0	0	0	0	0	0	0	0	0	0	0	0	0	0	0	0	0	0

### Sheet: ANGPTL
c00	c01	c02	c03	c04	c05	c06	c07	c08	c09	c10	c11	c12	c13	c14	c15	c16	c17	c18	c19	c20	c21	c22	c23	c24	c25	c26	c27	c28	c29
0	0	0	0	0	0	0	0	0	0	0	0	0	0	0	0	0	0	0	0	0	0	0	0	0	0	0	0	0	0
0	0	0	0	0	0	0	0	0	0	0	0	0	0	0	0	0	0	0	0	0	0	0	0	0	0	0	0	0	0
0	0	0	0	0	0	0	0	0	0	0	0	0	0	0	0	0	0	0	0	0	0	0	0	0	0	0	0	0	0
0	0	0	0	0	0	0	0	0	0	0	0	0	0	0	0	0	0	0	0	0	0	0	0	0	0	0	0	0	0
0	0	0	0	0	0	0	0	0	0	0	0	0	0	0	0	0	0	0	0	0	0	0	0	0	0	0	0	0	0
0	0	0	0	0	0	0	0	0	0	0	0	0	0	0	0	0	0	0	0	0	0	0	0	0	0	0	0	0	0
0	0	0	0	0	0	0	0	0	0	0	0	0	0	0	0	0	0	0	0	0	0	0	0	0	0	0	0	0	0
0	0	0	0	0	0	0	0	0	0	0	0	0	0	0	0	0	0	0	0	0	0	0	0	0	0	0	0	0	0
0	0	0	0	0	0	0	0	0	0	0	0	0	0	0	0	0	0	0	0	0	0	0	0	0	0	0	0	0	0
0	0	0	0	0	0	0	0	0	0	0	0	0	0	0	0	0	0	0	0	0	0	0	0	0	0	0	0	0	0
0	0	0	0	0	0	0	0	0	0	0	0	0	0	0	0	0	0	0	0	0	0	0	0	0	0	0	0	0	0
0	0	0	0	0	0	0	0	0	0	0	0	0	0	0	0	0	0	0	0	0	0	0	0	0	0	0	0	0	0
0	0	0	0	0	0	0	0	0	0	0	0	0	0	0	0	0	0	0	0	0	0	0	0	0	0	0	0	0	0
0	0	0	0	0	0	0	0	0	0	0	0	0	0	0	0	0	0	0	0	0	0	0	0	0	0	0	0	0	0
0	0	0	0	0	0	0	0	0	0	0	0	0	0	0	0	0	0	0	0	0	0	0	0	0	0	0	0	0	0
0	0	0	0	0	0	0	0	0	0	0	0	0	0	0	0	0	0	0	0	0	0	0	0	0	0	0	0	0	0
0	0	0	0	0	0	0	0	0	0	0	0	0	0	0	0	0	0	0	0	0	0	0	0	0	0	0	0	0	0
0	0	0	0	0	0	0	0	0	0	0	0	0	0	0	0	0	0	0	0	0	0	0	0	0	0	0	0	0	0
0	0	0	0	0	0	0	0	0	0	0	0	0	0	0	0	0	0	0	0	0	0	0	0	0	0	0	0	0	0
0	0	0	0	0	0	0	0	0	0	0	0	0	0	0	0	0	0	0	0	0	0	0	0	0	0	0	0	0	0
0	0	0	0	0	0	0	0	0	0	0	0	0	0	0	0	0	0	0	0	0	0	0	0	0	0	0	0	0	0
0	0	0	0	0	0	0.00150406	0	0	0	0	0.00204048	0.00147851	0	0	0	0	0.000865672	0	0	0	0	0	0	0	0	0	0	0	0
0.00574645	0	0	0.00544534	0	0	0.0177212	0	0.0100181	0.0064611	0	0.00232633	0.0155775	0.00655495	0.0130926	0.000895832	0	0	0.00145363	0.00407708	0.00163657	0.0170817	0.0123514	0.00397937	0.00930074	0	0.00593178	0	0	0
0	0	0	0	0	0	0	0	0	0	0	0	0	0	0	0	0	0	0	0	0	0	0	0	0	0	0	0	0	0
0	0	0	0	0	0	0	0	0	0	0	0	0	0	0	0	0	0	0	0	0	0	0	0	0	0	0	0	0	0
0	0	0	0	0	0	0	0	0	0	0	0	0	0	0	0	0	0	0	0	0	0	0	0	0	0	0	0	0	0
0	0	0	0	0	0	0	0	0	0	0	0	0	0	0	0	0	0	0	0	0	0	0	0	0	0	0	0	0	0
0	0	0	0	0	0	0	0	0	0	0	0	0	0	0	0	0	0	0	0	0	0	0	0	0	0	0	0	0	0
0	0	0	0	0	0	0	0	0	0	0	0	0.036091	0	0	0	0	0	0	0	0	0	0.01781	0	0	0	0	0	0	0
0	0	0	0	0	0	0	0	0	0	0	0	0	0	0	0	0	0	0	0	0	0	0	0	0	0	0	0	0	0

### Sheet: ncWNT
c00	c01	c02	c03	c04	c05	c06	c07	c08	c09	c10	c11	c12	c13	c14	c15	c16	c17	c18	c19	c20	c21	c22	c23	c24	c25	c26	c27	c28	c29
0	0	0	0	0	0	0	0	0	0	0	0	0	0	0	0	0	0	0	0	0	0	0	0	0	0	0	0	0	0
0.0022276	0	0	0.00180855	0	0	0.00690513	0	0.00392283	0.00295539	0	0	0.00392282	0.00157561	0.00775255	0.00456113	0	0	0	0.00227543	0.00123904	0.00381943	0	0	0.00539561	0	0	0	0	0
0	0	0	0	0	0	0	0	0	0	0	0	0	0	0	0	0	0	0	0	0	0	0	0	0	0	0	0	0	0
0	0	0	0	0	0	0	0	0	0	0	0	0	0	0	0	0	0	0	0	0	0	0	0	0	0	0	0	0	0
0	0	0	0	0	0	0	0	0	0	0	0	0	0	0	0	0	0	0	0	0	0	0	0	0	0	0	0	0	0
0	0	0	0	0	0	0	0	0	0	0	0	0	0	0	0	0	0	0	0	0	0	0	0	0	0	0	0	0	0
0	0	0	0	0	0	0	0	0	0	0	0	0	0	0	0	0	0	0	0	0	0	0	0	0	0	0	0	0	0
0	0	0	0	0	0	0	0	0	0	0	0	0	0	0	0	0	0	0	0	0	0	0	0	0	0	0	0	0	0
0	0	0	0	0	0	0	0	0	0	0	0	0	0	0	0	0	0	0	0	0	0	0	0	0	0	0	0	0	0
0	0	0	0	0	0	0	0	0	0	0	0	0	0	0	0	0	0	0	0	0	0	0	0	0	0	0	0	0	0
0	0	0	0	0	0	0	0	0	0	0	0	0	0	0	0	0	0	0	0	0	0	0	0	0	0	0	0	0	0
0.00166803	0	0	0.00135447	0	0	0.0051739	0	0.00293765	0.00221326	0	0	0.00293757	0.00117994	0.00581063	0.00341831	0	0	0	0.00170386	0.000927811	0.00286123	0	0	0.00404154	0	0	0	0	0
0	0	0	0	0	0	0	0	0	0	0	0	0	0	0	0	0	0	0	0	0	0	0	0	0	0	0	0	0	0
0	0	0	0	0	0	0	0	0	0	0	0	0	0	0	0	0	0	0	0	0	0	0	0	0	0	0	0	0	0
0	0	0	0	0	0	0	0	0	0	0	0	0	0	0	0	0	0	0	0	0	0	0	0	0	0	0	0	0	0
0	0	0	0	0	0	0	0	0	0	0	0	0	0	0	0	0	0	0	0	0	0	0	0	0	0	0	0	0	0
0	0	0	0	0	0	0	0	0	0	0	0	0	0	0	0	0	0	0	0	0	0	0	0	0	0	0	0	0	0
0.00264425	0	0	0.00214655	0	0	0.00819271	0	0.00465627	0.00350786	0	0	0.00465635	0.00187016	0.00919607	0.00541077	0	0	0	0.00270099	0.00147076	0.00453235	0	0	0.00640324	0	0	0	0	0
0	0	0	0	0	0	0	0	0	0	0	0	0	0	0	0	0	0	0	0	0	0	0	0	0	0	0	0	0	0
0.000524423	0	0	0.000736852	0	0	0.00281652	0	0.00104078	0.000782073	0	0	0.000954577	0.000641858	0.00316446	0.00186137	0	0	0	0.000926735	0	0.00155712	0	0	0.00219914	0	0	0	0	0
0	0	0	0	0	0	0	0	0	0	0	0	0	0	0	0	0	0	0	0	0	0	0	0	0	0	0	0	0	0
0.00102458	0	0	0.000832142	0	0	0.00318044	0	0.00180462	0.00135968	0	0	0.00180452	0.000724872	0.0035731	0.00210178	0	0	0	0.00104661	0.000569925	0.00175839	0	0	0.00248345	0	0	0	0	0
0	0	0	0	0	0	0	0	0	0	0	0	0	0	0	0	0	0	0	0	0	0	0	0	0	0	0	0	0	0
0	0	0	0	0	0	0	0	0	0	0	0	0	0	0	0	0	0	0	0	0	0	0	0	0	0	0	0	0	0
0	0	0	0	0	0	0	0	0	0	0	0	0	0	0	0	0	0	0	0	0	0	0	0	0	0	0	0	0	0
0	0	0	0	0	0	0	0	0	0	0	0	0	0	0	0	0	0	0	0	0	0	0	0	0	0	0	0	0	0
0	0	0	0	0	0	0	0	0	0	0	0	0	0	0	0	0	0	0	0	0	0	0	0	0	0	0	0	0	0
0	0	0	0	0	0	0	0	0	0	0	0	0	0	0	0	0	0	0	0	0	0	0	0	0	0	0	0	0	0
0	0	0	0	0	0	0	0	0	0	0	0	0	0	0	0	0	0	0	0	0	0	0	0	0	0	0	0	0	0
0	0	0	0	0	0	0	0	0	0	0	0	0	0	0	0	0	0	0	0	0	0	0	0	0	0	0	0	0	0

### Sheet: THY1
c00	c01	c02	c03	c04	c05	c06	c07	c08	c09	c10	c11	c12	c13	c14	c15	c16	c17	c18	c19	c20	c21	c22	c23	c24	c25	c26	c27	c28	c29
0	0	0	0	0	0	0	0	0	0	0	0	0	0	0	0	0	0	0	0	0	0	0	0	0	0	0	0	0	0
0	0	0	0	0	0	0	0	0	0	0	0	0	0	0	0	0	0	0	0	0	0	0	0	0	0	0	0	0	0
0	0	0	0	0	0	0	0	0	0	0	0	0	0	0	0	0	0	0	0	0	0	0	0	0	0	0	0	0	0
0	0	0	0	0	0	0	0	0	0	0	0	0	0	0	0	0	0	0	0	0	0	0	0	0	0	0	0	0	0
0	0	0	0	0	0	0	0	0	0	0	0	0	0	0	0	0	0	0	0	0	0	0	0	0	0	0	0	0	0
0	0	0	0	0	0	0	0	0	0	0	0	0	0	0	0	0	0	0	0	0	0	0	0	0	0	0	0	0	0
0	0	0	0	0	0	0	0	0	0	0	0	0	0	0	0	0	0	0	0	0	0	0	0	0	0	0	0	0	0
0	0	0	0	0	0	0	0	0	0	0	0	0	0	0	0	0	0	0	0	0	0	0	0	0	0	0	0	0	0
0	0.00262302	0	0	0	0	0	0	0	0.00157989	0	0.0027425	0	0	0.00177254	0	0	0.00440326	0	0	0	0	0	0	0	0	0	0	0	0
0	0	0	0	0	0	0	0	0	0	0	0	0	0	0	0	0	0	0	0	0	0	0	0	0	0	0	0	0	0
0	0	0	0	0	0	0	0	0	0	0	0	0	0	0	0	0	0	0	0	0	0	0	0	0	0	0	0	0	0
0	0	0	0	0	0	0	0	0	0	0	0	0	0	0	0	0	0	0	0	0	0	0	0	0	0	0	0	0	0
0	0	0	0	0	0	0	0	0	0	0	0	0	0	0	0	0	0	0	0	0	0	0	0	0	0	0	0	0	0
0	0	0	0	0	0	0	0	0	0	0	0	0	0	0	0	0	0	0	0	0	0	0	0	0	0	0	0	0	0
0	0	0	0	0	0	0	0	0	0	0	0	0	0	0	0	0	0	0	0	0	0	0	0	0	0	0	0	0	0
0	0.0194626	0	0	0	0	0	0	0	0.0117032	0	0.0203316	0	0	0.0131141	0	0	0.0324879	0	0	0	0	0	0	0	0	0	0	0	0
0	0	0	0	0	0	0	0	0	0	0	0	0	0	0	0	0	0	0	0	0	0	0	0	0	0	0	0	0	0
0	0	0	0	0	0	0	0	0	0	0	0	0	0	0	0	0	0	0	0	0	0	0	0	0	0	0	0	0	0
0	0	0	0	0	0	0	0	0	0	0	0	0	0	0	0	0	0	0	0	0	0	0	0	0	0	0	0	0	0
0	0	0	0	0	0	0	0	0	0	0	0	0	0	0	0	0	0	0	0	0	0	0	0	0	0	0	0	0	0
0	0	0	0	0	0	0	0	0	0	0	0	0	0	0	0	0	0	0	0	0	0	0	0	0	0	0	0	0	0
0	0.00798995	0	0	0	0	0	0	0	0.00480992	0	0.00835158	0	0	0.00539431	0	0	0.0133885	0	0	0	0	0	0	0	0	0	0	0	0
0	0	0	0	0	0	0	0	0	0	0	0	0	0	0	0	0	0	0	0	0	0	0	0	0	0	0	0	0	0
0	0	0	0	0	0	0	0	0	0	0	0	0	0	0	0	0	0	0	0	0	0	0	0	0	0	0	0	0	0
0	0	0	0	0	0	0	0	0	0	0	0	0	0	0	0	0	0	0	0	0	0	0	0	0	0	0	0	0	0
0	0	0	0	0	0	0	0	0	0	0	0	0	0	0	0	0	0	0	0	0	0	0	0	0	0	0	0	0	0
0	0	0	0	0	0	0	0	0	0	0	0	0	0	0	0	0	0	0	0	0	0	0	0	0	0	0	0	0	0
0	0	0	0	0	0	0	0	0	0	0	0	0	0	0	0	0	0	0	0	0	0	0	0	0	0	0	0	0	0
0	0	0	0	0	0	0	0	0	0	0	0	0	0	0	0	0	0	0	0	0	0	0	0	0	0	0	0	0	0
0	0	0	0	0	0	0	0	0	0	0	0	0	0	0	0	0	0	0	0	0	0	0	0	0	0	0	0	0	0

### Sheet: EGF
c00	c01	c02	c03	c04	c05	c06	c07	c08	c09	c10	c11	c12	c13	c14	c15	c16	c17	c18	c19	c20	c21	c22	c23	c24	c25	c26	c27	c28	c29
0	0	0	0	0	0	0	0	0	0	0	0	0	0	0	0	0	0	0	0	0	0	0	0	0	0	0	0	0	0
0	0	0	0	0	0	0	0	0	0	0	0	0	0	0	0	0	0	0	0	0	0	0	0	0	0	0	0	0	0
0	0	0	0	0	0	0	0	0	0	0	0	0	0	0	0	0	0	0	0	0	0	0	0	0	0	0	0	0	0
0	0	0	0	0	0	0	0	0	0	0	0	0	0	0	0	0	0	0	0	0	0	0	0	0	0	0	0	0	0
0	0	0	0	0	0	0	0	0	0	0	0	0	0	0	0	0	0	0	0	0	0	0	0	0	0	0	0	0	0
0	0	0	0	0	0	0	0	0	0	0	0	0	0	0	0	0	0	0	0	0	0	0	0	0	0	0	0	0	0
0	0	0	0	0	0	0	0	0	0	0	0	0	0	0	0	0	0	0	0	0	0	0	0	0	0	0	0	0	0
0	0	0	0	0	0	0	0	0	0	0	0	0	0	0	0	0	0	0	0	0	0	0	0	0	0	0	0	0	0
0	0	0	0	0	0	0	0	0	0	0	0	0	0	0	0	0	0	0	0	0	0	0	0	0	0	0	0	0	0
0	0	0	0	0	0	0	0	0	0	0	0	0	0	0	0	0	0	0	0	0	0	0	0	0	0	0	0	0	0
0	0	0	0	0	0	0	0	0	0	0	0	0	0	0	0	0	0	0	0	0	0	0	0	0	0	0	0	0	0
0	0	0	0	0	0	0	0	0	0	0	0	0	0	0	0	0	0	0	0	0	0	0	0	0	0	0	0	0	0
0	0	0	0	0	0	0	0	0	0	0	0	0	0	0	0	0	0	0	0	0	0	0	0	0	0	0	0	0	0
0	0	0	0	0	0	0	0	0	0	0	0	0	0	0	0	0	0	0	0	0	0	0	0	0	0	0	0	0	0
0	0	0	0.000764505	0	0	0.00354812	0	0	0	0	0	0.00133016	0.00124049	0.000661522	0	0	0	0	0	0	0.00509581	0.000819489	0	0	0.0100412	0	0	0	0
0	0	0	0	0	0	0	0	0	0	0	0	0	0	0	0	0	0	0	0	0	0	0	0	0	0	0	0	0	0
0	0	0	0	0	0	0	0	0	0	0	0	0	0	0	0	0	0	0	0	0	0	0	0	0	0	0	0	0	0
0	0	0	0	0	0	0	0	0	0	0	0	0	0	0	0	0	0	0	0	0	0	0	0	0	0	0	0	0	0
0	0	0	0	0	0	0	0	0	0	0	0	0	0	0	0	0	0	0	0	0	0	0	0	0	0	0	0	0	0
0	0	0	0	0	0	0	0	0	0	0	0	0	0	0	0	0	0	0	0	0	0	0	0	0	0	0	0	0	0
0	0	0	0.00073159	0	0	0.00339576	0	0	0	0	0	0.00127292	0.0011871	0.000633038	0	0	0	0	0	0	0.00487732	0.000784209	0	0	0.00961272	0	0	0	0
0	0	0	0.00259078	0	0	0.0119445	0	0	0	0	0	0.00450159	0.00419901	0.00224234	0	0	0	0	0	0	0.0170918	0.00277674	0	0	0.0332896	0	0	0	0
0	0	0	0	0	0	0	0	0	0	0	0	0	0	0	0	0	0	0	0	0	0	0	0	0	0	0	0	0	0
0	0	0	0	0	0	0	0	0	0	0	0	0	0	0	0	0	0	0	0	0	0	0	0	0	0	0	0	0	0
0	0	0	0	0	0	0	0	0	0	0	0	0	0	0	0	0	0	0	0	0	0	0	0	0	0	0	0	0	0
0	0	0	0	0	0	0	0	0	0	0	0	0	0	0	0	0	0	0	0	0	0	0	0	0	0	0	0	0	0
0	0	0	0	0	0	0	0	0	0	0	0	0	0	0	0	0	0	0	0	0	0	0	0	0	0	0	0	0	0
0	0	0	0	0	0	0	0	0	0	0	0	0	0	0	0	0	0	0	0	0	0	0	0	0	0	0	0	0	0
0	0	0	0	0	0	0	0	0	0	0	0	0	0	0	0	0	0	0	0	0	0	0	0	0	0	0	0	0	0
0	0	0	0	0	0	0	0	0	0	0	0	0	0	0	0	0	0	0	0	0	0	0	0	0	0	0	0	0	0

### Sheet: CSF
c00	c01	c02	c03	c04	c05	c06	c07	c08	c09	c10	c11	c12	c13	c14	c15	c16	c17	c18	c19	c20	c21	c22	c23	c24	c25	c26	c27	c28	c29
0	0	0	0	0	0	0	0	0	0	0	0	0	0	0	0	0	0	0	0	0	0	0	0	0	0	0	0	0	0
0	0	0	0	0	0	0	0	0	0	0	0	0	0	0	0	0	0	0	0	0	0	0	0	0	0	0	0	0	0
0	0	0	0	0	0	0	0	0	0	0	0	0	0	0	0	0	0	0	0	0	0	0	0	0	0	0	0	0	0
0	0.0132906	0	0	0	0.00906603	0	0	0	0	0.00208043	0.0163352	0	0	0	0	0	0.0157575	0	0	0	0	0	0	0	0	0	0	0	0
0	0	0	0	0	0	0	0	0	0	0	0	0	0	0	0	0	0	0	0	0	0	0	0	0	0	0	0	0	0
0	0	0	0	0	0	0	0	0	0	0	0	0	0	0	0	0	0	0	0	0	0	0	0	0	0	0	0	0	0
0	0	0	0	0	0	0	0	0	0	0	0	0	0	0	0	0	0	0	0	0	0	0	0	0	0	0	0	0	0
0	0	0	0	0	0	0	0	0	0	0	0	0	0	0	0	0	0	0	0	0	0	0	0	0	0	0	0	0	0
0	0.00412752	0	0	0	0.00280725	0	0	0	0	0.000641073	0.00508387	0	0	0	0	0	0.00490208	0	0	0	0	0	0	0	0	0	0	0	0
0	0	0	0	0	0	0	0	0	0	0	0	0	0	0	0	0	0	0	0	0	0	0	0	0	0	0	0	0	0
0	0	0	0	0	0	0	0	0	0	0	0	0	0	0	0	0	0	0	0	0	0	0	0	0	0	0	0	0	0
0	0	0	0	0	0	0	0	0	0	0	0	0	0	0	0	0	0	0	0	0	0	0	0	0	0	0	0	0	0
0	0	0	0	0	0	0	0	0	0	0	0	0	0	0	0	0	0	0	0	0	0	0	0	0	0	0	0	0	0
0	0	0	0	0	0	0	0	0	0	0	0	0	0	0	0	0	0	0	0	0	0	0	0	0	0	0	0	0	0
0	0.0104067	0	0	0	0.00709221	0	0	0	0	0.00162499	0.0127992	0	0	0	0	0	0.012345	0	0	0	0	0	0	0	0	0	0	0	0
0	0	0	0	0	0	0	0	0	0	0	0	0	0	0	0	0	0	0	0	0	0	0	0	0	0	0	0	0	0
0	0	0	0	0	0	0	0	0	0	0	0	0	0	0	0	0	0	0	0	0	0	0	0	0	0	0	0	0	0
0	0	0	0	0	0	0	0	0	0	0	0	0	0	0	0	0	0	0	0	0	0	0	0	0	0	0	0	0	0
0	0	0	0	0	0	0	0	0	0	0	0	0	0	0	0	0	0	0	0	0	0	0	0	0	0	0	0	0	0
0	0	0	0	0	0	0	0	0	0	0	0	0	0	0	0	0	0	0	0	0	0	0	0	0	0	0	0	0	0
0	0	0	0	0	0	0	0	0	0	0	0	0	0	0	0	0	0	0	0	0	0	0	0	0	0	0	0	0	0
0	0	0	0	0	0	0	0	0	0	0	0	0	0	0	0	0	0	0	0	0	0	0	0	0	0	0	0	0	0
0	0	0	0	0	0	0	0	0	0	0	0	0	0	0	0	0	0	0	0	0	0	0	0	0	0	0	0	0	0
0	0	0	0	0	0	0	0	0	0	0	0	0	0	0	0	0	0	0	0	0	0	0	0	0	0	0	0	0	0
0	0	0	0	0	0	0	0	0	0	0	0	0	0	0	0	0	0	0	0	0	0	0	0	0	0	0	0	0	0
0	0	0	0	0	0	0	0	0	0	0	0	0	0	0	0	0	0	0	0	0	0	0	0	0	0	0	0	0	0
0	0	0	0	0	0	0	0	0	0	0	0	0	0	0	0	0	0	0	0	0	0	0	0	0	0	0	0	0	0
0	0	0	0	0	0	0	0	0	0	0	0	0	0	0	0	0	0	0	0	0	0	0	0	0	0	0	0	0	0
0	0	0	0	0	0	0	0	0	0	0	0	0	0	0	0	0	0	0	0	0	0	0	0	0	0	0	0	0	0
0	0	0	0	0	0	0	0	0	0	0	0	0	0	0	0	0	0	0	0	0	0	0	0	0	0	0	0	0	0

### Sheet: CSPG4
c00	c01	c02	c03	c04	c05	c06	c07	c08	c09	c10	c11	c12	c13	c14	c15	c16	c17	c18	c19	c20	c21	c22	c23	c24	c25	c26	c27	c28	c29
0	0	0	0	0	0	0	0	0	0	0	0	0	0	0	0	0	0	0	0	0	0	0	0	0	0	0	0	0	0
0	0	0	0	0	0	0	0	0	0	0	0	0	0	0	0	0	0	0	0	0	0	0	0	0	0	0	0	0	0
0	0	0	0	0	0	0	0	0	0	0	0	0	0	0	0	0	0	0	0	0	0	0	0	0	0	0	0	0	0
0	0	0	0	0	0	0	0	0	0	0	0	0	0	0	0	0	0	0	0	0	0	0	0	0	0	0	0	0	0
0	0	0	0	0	0	0	0	0	0	0	0	0	0	0	0	0	0	0	0	0	0	0	0	0	0	0	0	0	0
0	0	0	0	0	0	0	0	0	0	0	0	0	0	0	0	0	0	0	0	0	0	0	0	0	0	0	0	0	0
0	0	0	0	0	0	0	0	0	0	0	0	0	0	0	0	0	0	0	0	0	0	0	0	0	0	0	0	0	0
0	0	0	0	0	0	0	0	0	0	0	0	0	0	0	0	0	0	0	0	0	0	0	0	0	0	0	0	0	0
0	0	0	0	0	0	0	0	0	0	0	0	0	0	0	0	0	0	0	0	0	0	0	0	0	0	0	0	0	0
0	0	0	0	0	0	0	0	0	0	0	0	0	0	0	0	0	0	0	0	0	0	0	0	0	0	0	0	0	0
0	0	0	0	0	0	0	0	0	0	0	0	0	0	0	0	0	0	0	0	0	0	0	0	0	0	0	0	0	0
0	0	0	0	0	0	0	0	0	0	0	0	0	0	0	0	0	0	0	0	0	0	0	0	0	0	0	0	0	0
0	0	0	0	0	0	0	0	0	0	0	0	0	0	0	0	0	0	0	0	0	0	0	0	0	0	0	0	0	0
0	0	0	0	0	0	0	0	0	0	0	0	0	0	0	0	0	0	0	0	0	0	0	0	0	0	0	0	0	0
0	0	0	0	0	0	0	0	0	0	0	0	0	0	0	0	0	0	0	0	0	0	0	0	0	0	0	0	0	0
0	0	0	0	0	0	0	0	0	0	0	0	0	0	0	0	0	0	0	0	0	0	0	0	0	0	0	0	0	0
0	0	0	0	0	0	0	0	0	0	0	0	0	0	0	0	0	0	0	0	0	0	0	0	0	0	0	0	0	0
0	0	0	0	0	0	0	0	0	0	0	0	0	0	0	0	0	0	0	0	0	0	0	0	0	0	0	0	0	0
0	0	0	0	0	0	0	0	0	0	0	0	0	0	0	0	0	0	0	0	0	0	0	0	0	0	0	0	0	0
0	0	0	0	0	0	0	0	0	0	0	0	0	0	0	0	0	0	0	0	0	0	0	0	0	0	0	0	0	0
0	0	0	0	0	0	0	0	0	0	0	0	0	0	0	0	0	0	0	0	0	0	0	0	0	0	0	0	0	0
0.00878344	0	0	0.00902125	0	0	0.00616344	0	0.014128	0.0089843	0	0	0	0	0	0	0	0	0	0.0194373	0	0	0	0	0	0	0	0	0	0
0	0	0	0	0	0	0	0	0	0	0	0	0	0	0	0	0	0	0	0	0	0	0	0	0	0	0	0	0	0
0	0	0	0	0	0	0	0	0	0	0	0	0	0	0	0	0	0	0	0	0	0	0	0	0	0	0	0	0	0
0.00388407	0	0	0.00398977	0	0	0.00272149	0	0.00626632	0.00397334	0	0	0	0	0	0	0	0	0	0.00864708	0	0	0	0	0	0	0	0	0	0
0	0	0	0	0	0	0	0	0	0	0	0	0	0	0	0	0	0	0	0	0	0	0	0	0	0	0	0	0	0
0	0	0	0	0	0	0	0	0	0	0	0	0	0	0	0	0	0	0	0	0	0	0	0	0	0	0	0	0	0
0	0	0	0	0	0	0	0	0	0	0	0	0	0	0	0	0	0	0	0	0	0	0	0	0	0	0	0	0	0
0	0	0	0	0	0	0	0	0	0	0	0	0	0	0	0	0	0	0	0	0	0	0	0	0	0	0	0	0	0
0	0	0	0	0	0	0	0	0	0	0	0	0	0	0	0	0	0	0	0	0	0	0	0	0	0	0	0	0	0

### Sheet: MAG
c00	c01	c02	c03	c04	c05	c06	c07	c08	c09	c10	c11	c12	c13	c14	c15	c16	c17	c18	c19	c20	c21	c22	c23	c24	c25	c26	c27	c28	c29
0	0	0	0	0	0	0	0	0	0	0	0	0	0	0	0	0	0	0	0	0	0	0	0	0	0	0	0	0	0
0	0	0	0	0	0	0	0	0	0	0	0	0	0	0	0	0	0	0	0	0	0	0	0	0	0	0	0	0	0
0	0	0	0	0	0	0	0	0	0	0	0	0	0	0	0	0	0	0	0	0	0	0	0	0	0	0	0	0	0
0	0	0	0	0	0	0	0	0	0	0	0	0	0	0	0	0	0	0	0	0	0	0	0	0	0	0	0	0	0
0	0	0	0	0	0	0	0	0	0	0	0	0	0	0	0	0	0	0	0	0	0	0	0	0	0	0	0	0	0
0	0	0	0	0	0	0	0	0	0	0	0	0	0	0	0	0	0	0	0	0	0	0	0	0	0	0	0	0	0
0	0	0	0	0	0	0	0	0	0	0	0	0	0	0	0	0	0	0	0	0	0	0	0	0	0	0	0	0	0
0	0	0	0	0	0	0	0	0	0	0	0	0	0	0	0	0	0	0	0	0	0	0	0	0	0	0	0	0	0
0	0	0	0	0	0	0	0	0	0	0	0	0	0	0	0	0	0	0	0	0	0	0	0	0	0	0	0	0	0
0	0	0	0	0	0	0	0	0	0	0	0	0	0	0	0	0	0	0	0	0	0	0	0	0	0	0	0	0	0
0	0	0	0	0	0	0	0	0	0	0	0	0	0	0	0	0	0	0	0	0	0	0	0	0	0	0	0	0	0
0	0	0	0	0	0	0	0	0	0	0	0	0	0	0	0	0	0	0	0	0	0	0	0	0	0	0	0	0	0
0	0	0	0	0	0	0	0	0	0	0	0	0	0	0	0	0	0	0	0	0	0	0	0	0	0	0	0	0	0
0	0	0	0	0	0	0	0	0	0	0	0	0	0	0	0	0	0	0	0	0	0	0	0	0	0	0	0	0	0
0	0	0	0	0	0	0	0	0	0	0	0	0	0	0	0	0	0	0	0	0	0	0	0	0	0	0	0	0	0
0	0	0	0	0	0	0	0	0	0	0	0	0	0	0	0	0	0	0	0	0	0	0	0	0	0	0	0	0	0
0	0	0	0	0	0	0	0	0	0	0	0	0	0	0	0	0	0	0	0	0	0	0	0	0	0	0	0	0	0
0	0	0	0	0	0	0	0	0	0	0	0	0	0	0	0	0	0	0	0	0	0	0	0	0	0	0	0	0	0
0	0	0	0	0	0	0	0	0	0	0	0	0	0	0	0	0	0	0.00358076	0	0.0145298	0	0	0	0	0	0	0	0	0
0	0	0	0	0	0	0	0	0	0	0	0	0	0	0	0	0	0	0	0	0	0	0	0	0	0	0	0	0	0
0	0	0	0	0	0	0	0	0	0	0	0	0	0	0	0	0	0	0.0145298	0	0.0570418	0	0	0	0	0	0	0	0	0
0	0	0	0	0	0	0	0	0	0	0	0	0	0	0	0	0	0	0	0	0	0	0	0	0	0	0	0	0	0
0	0	0	0	0	0	0	0	0	0	0	0	0	0	0	0	0	0	0	0	0	0	0	0	0	0	0	0	0	0
0	0	0	0	0	0	0	0	0	0	0	0	0	0	0	0	0	0	0	0	0	0	0	0	0	0	0	0	0	0
0	0	0	0	0	0	0	0	0	0	0	0	0	0	0	0	0	0	0	0	0	0	0	0	0	0	0	0	0	0
0	0	0	0	0	0	0	0	0	0	0	0	0	0	0	0	0	0	0	0	0	0	0	0	0	0	0	0	0	0
0	0	0	0	0	0	0	0	0	0	0	0	0	0	0	0	0	0	0	0	0	0	0	0	0	0	0	0	0	0
0	0	0	0	0	0	0	0	0	0	0	0	0	0	0	0	0	0	0	0	0	0	0	0	0	0	0	0	0	0
0	0	0	0	0	0	0	0	0	0	0	0	0	0	0	0	0	0	0	0	0	0	0	0	0	0	0	0	0	0
0	0	0	0	0	0	0	0	0	0	0	0	0	0	0	0	0	0	0	0	0	0	0	0	0	0	0	0	0	0

### Sheet: EPHB
c00	c01	c02	c03	c04	c05	c06	c07	c08	c09	c10	c11	c12	c13	c14	c15	c16	c17	c18	c19	c20	c21	c22	c23	c24	c25	c26	c27	c28	c29
0	0	0	0	0	0	0	0	0	0	0	0	0	0	0	0	0	0	0	0	0	0	0	0	0	0	0	0	0	0
0	0	0	0	0	0	0	0	0	0	0	0	0	0	0	0	0	0	0	0	0	0	0	0	0	0	0	0	0	0
0	0	0	0	0	0	0	0	0	0	0	0	0	0	0	0	0	0	0	0	0	0	0	0	0	0	0	0	0	0
0	0	0	0	0	0	0	0	0	0	0	0	0	0	0	0	0	0	0	0	0	0	0	0	0	0	0	0	0	0
0	0	0	0	0	0	0	0	0	0	0	0	0	0	0	0	0	0	0	0	0	0	0	0	0	0	0	0	0	0
0	0	0	0	0	0	0	0	0	0	0	0	0	0	0	0	0	0	0	0	0	0	0	0	0	0	0	0	0	0
0.000805961	0	0	0	0	0	0.000446377	0	0.000428369	0.000534991	0	0	0.00131063	0.00155578	0	0.00202978	0	0	0	0.000917393	0.000138696	0.00455108	0	0	0.000510064	0	0	0	0	0
0	0	0	0	0	0	0	0	0	0	0	0	0	0	0	0	0	0	0	0	0	0	0	0	0	0	0	0	0	0
0	0	0	0	0	0	0	0	0	0	0	0	0	0	0	0	0	0	0	0	0	0	0	0	0	0	0	0	0	0
0	0	0	0	0	0	0	0	0	0	0	0	0	0	0	0	0	0	0	0	0	0	0	0	0	0	0	0	0	0
0	0	0	0	0	0	0	0	0	0	0	0	0	0	0	0	0	0	0	0	0	0	0	0	0	0	0	0	0	0
0	0	0	0	0	0	0	0	0	0	0	0	0	0	0	0	0	0	0	0	0	0	0	0	0	0	0	0	0	0
0.00117788	0	0	0	0	0	0.00065247	0	0.000626153	0.000781965	0	0	0.00191498	0.00227372	0	0.00296627	0	0	0	0.00134094	0.000202762	0.00663973	0	0	0.00074554	0	0	0	0	0
0	0	0	0	0	0	0	0	0	0	0	0	0	0	0	0	0	0	0	0	0	0	0	0	0	0	0	0	0	0
0	0	0	0	0	0	0	0	0	0	0	0	0	0	0	0	0	0	0	0	0	0	0	0	0	0	0	0	0	0
0	0	0	0	0	0	0	0	0	0	0	0	0	0	0	0	0	0	0	0	0	0	0	0	0	0	0	0	0	0
0	0	0	0	0	0	0	0	0	0	0	0	0	0	0	0	0	0	0	0	0	0	0	0	0	0	0	0	0	0
0	0	0	0	0	0	0	0	0	0	0	0	0	0	0	0	0	0	0	0	0	0	0	0	0	0	0	0	0	0
0	0	0	0	0	0	0	0	0	0	0	0	0	0	0	0	0	0	0	0	0	0	0	0	0	0	0	0	0	0
0	0	0	0	0	0	0	0	0	0	0	0	0	0	0	0	0	0	0	0	0	0	0	0	0	0	0	0	0	0
0	0	0	0	0	0	0	0	0	0	0	0	0	0	0	0	0	0	0	0	0	0	0	0	0	0	0	0	0	0
0	0	0	0	0	0	0	0	0	0	0	0	0	0	0	0	0	0	0	0	0	0	0	0	0	0	0	0	0	0
0	0	0	0	0	0	0	0	0	0	0	0	0	0	0	0	0	0	0	0	0	0	0	0	0	0	0	0	0	0
0	0	0	0	0	0	0	0	0	0	0	0	0	0	0	0	0	0	0	0	0	0	0	0	0	0	0	0	0	0
0.00310751	0	0	0	0	0	0.00172284	0	0.00165343	0.00206434	0	0	0.00504605	0.00599879	0	0.00782348	0	0	0	0.00354051	0.000535787	0.0173616	0	0	0.00196829	0	0	0	0	0
0	0	0	0	0	0	0	0	0	0	0	0	0	0	0	0	0	0	0	0	0	0	0	0	0	0	0	0	0	0
0	0	0	0	0	0	0	0	0	0	0	0	0	0	0	0	0	0	0	0	0	0	0	0	0	0	0	0	0	0
0	0	0	0	0	0	0	0	0	0	0	0	0	0	0	0	0	0	0	0	0	0	0	0	0	0	0	0	0	0
0	0	0	0	0	0	0	0	0	0	0	0	0	0	0	0	0	0	0	0	0	0	0	0	0	0	0	0	0	0
0	0	0	0	0	0	0	0	0	0	0	0	0	0	0	0	0	0	0	0	0	0	0	0	0	0	0	0	0	0

### Sheet: VWF
c00	c01	c02	c03	c04	c05	c06	c07	c08	c09	c10	c11	c12	c13	c14	c15	c16	c17	c18	c19	c20	c21	c22	c23	c24	c25	c26	c27	c28	c29
0	0	0	0	0	0	0	0	0	0	0	0	0	0	0	0	0	0	0	0	0	0	0	0	0	0	0	0	0	0
0	0	0	0	0	0	0	0	0	0	0	0	0	0	0	0	0	0	0	0	0	0	0	0	0	0	0	0	0	0
0	0	0	0	0	0	0	0	0	0	0	0	0	0	0	0	0	0	0	0	0	0	0	0	0	0	0	0	0	0
0	0	0	0	0	0	0	0	0	0	0	0	0	0	0	0	0	0	0	0	0	0	0	0	0	0	0	0	0	0
0	0	0	0	0	0	0	0	0	0	0	0	0	0	0	0	0	0	0	0	0	0	0	0	0	0	0	0	0	0
0	0	0	0	0	0	0	0	0	0	0	0	0	0	0	0	0	0	0	0	0	0	0	0	0	0	0	0	0	0
0	0	0	0	0	0	0	0	0	0	0	0	0	0	0	0	0	0	0	0	0	0	0	0	0	0	0	0	0	0
0	0	0	0	0	0	0	0	0	0	0	0	0	0	0	0	0	0	0	0	0	0	0	0	0	0	0	0	0	0
0	0	0	0	0	0	0	0	0	0	0	0	0	0	0	0	0	0	0	0	0	0	0	0	0	0	0	0	0	0
0	0	0	0	0	0	0	0	0	0	0	0	0	0	0	0	0	0	0	0	0	0	0	0	0	0	0	0	0	0
0	0	0	0	0	0	0	0	0	0	0	0	0	0	0	0	0	0	0	0	0	0	0	0	0	0	0	0	0	0
0	0	0	0	0	0	0	0	0	0	0	0	0	0	0	0	0	0	0	0	0	0	0	0	0	0	0	0	0	0
0	0	0	0	0	0	0	0	0	0.0249283	0	0	0	0	0.0278885	0	0	0	0	0	0	0	0	0	0	0	0	0	0	0
0	0	0	0	0	0	0	0	0	0	0	0	0	0	0	0	0	0	0	0	0	0	0	0	0	0	0	0	0	0
0	0	0	0	0	0	0	0	0	0	0	0	0	0	0	0	0	0	0	0	0	0	0	0	0	0	0	0	0	0
0	0	0	0	0	0	0	0	0	0	0	0	0	0	0	0	0	0	0	0	0	0	0	0	0	0	0	0	0	0
0	0	0	0	0	0	0	0	0	0	0	0	0	0	0	0	0	0	0	0	0	0	0	0	0	0	0	0	0	0
0	0	0	0	0	0	0	0	0	0	0	0	0	0	0	0	0	0	0	0	0	0	0	0	0	0	0	0	0	0
0	0	0	0	0	0	0	0	0	0	0	0	0	0	0	0	0	0	0	0	0	0	0	0	0	0	0	0	0	0
0	0	0	0	0	0	0	0	0	0	0	0	0	0	0	0	0	0	0	0	0	0	0	0	0	0	0	0	0	0
0	0	0	0	0	0	0	0	0	0	0	0	0	0	0	0	0	0	0	0	0	0	0	0	0	0	0	0	0	0
0	0	0	0	0	0	0	0	0	0	0	0	0	0	0	0	0	0	0	0	0	0	0	0	0	0	0	0	0	0
0	0	0	0	0	0	0	0	0	0	0	0	0	0	0	0	0	0	0	0	0	0	0	0	0	0	0	0	0	0
0	0	0	0	0	0	0	0	0	0	0	0	0	0	0	0	0	0	0	0	0	0	0	0	0	0	0	0	0	0
0	0	0	0	0	0	0	0	0	0	0	0	0	0	0	0	0	0	0	0	0	0	0	0	0	0	0	0	0	0
0	0	0	0	0	0	0	0	0	0.00663959	0	0	0	0	0.00744461	0	0	0	0	0	0	0	0	0	0	0	0	0	0	0
0	0	0	0	0	0	0	0	0	0	0	0	0	0	0	0	0	0	0	0	0	0	0	0	0	0	0	0	0	0
0	0	0	0	0	0	0	0	0	0	0	0	0	0	0	0	0	0	0	0	0	0	0	0	0	0	0	0	0	0
0	0	0	0	0	0	0	0	0	0	0	0	0	0	0	0	0	0	0	0	0	0	0	0	0	0	0	0	0	0
0	0	0	0	0	0	0	0	0	0	0	0	0	0	0	0	0	0	0	0	0	0	0	0	0	0	0	0	0	0

### Sheet: HSPG
c00	c01	c02	c03	c04	c05	c06	c07	c08	c09	c10	c11	c12	c13	c14	c15	c16	c17	c18	c19	c20	c21	c22	c23	c24	c25	c26	c27	c28	c29
0	0	0	0	0	0	0	0	0	0	0	0	0	0	0	0	0	0	0	0	0	0	0	0	0	0	0	0	0	0
0	0	0	0	0	0	0	0	0	0	0	0	0	0	0	0	0	0	0	0	0	0	0	0	0	0	0	0	0	0
0	0	0	0	0	0	0	0	0	0	0	0	0	0	0	0	0	0	0	0	0	0	0	0	0	0	0	0	0	0
0	0	0	0	0	0	0	0	0	0	0	0	0	0	0	0	0	0	0	0	0	0	0	0	0	0	0	0	0	0
0	0	0	0	0	0	0	0	0	0	0	0	0	0	0	0	0	0	0	0	0	0	0	0	0	0	0	0	0	0
0	0	0	0	0	0	0	0	0	0	0	0	0	0	0	0	0	0	0	0	0	0	0	0	0	0	0	0	0	0
0	0	0	0	0	0	0	0	0	0	0	0	0	0	0	0	0	0	0	0	0	0	0	0	0	0	0	0	0	0
0	0	0	0	0	0	0	0	0	0	0	0	0	0	0	0	0	0	0	0	0	0	0	0	0	0	0	0	0	0
0	0	0	0	0	0	0	0	0	0	0	0	0	0	0	0	0	0	0	0	0	0	0	0	0	0	0	0	0	0
0	0	0	0	0	0	0	0	0	0	0	0	0	0	0	0	0	0	0	0	0	0	0	0	0	0	0	0	0	0
0	0	0	0	0	0	0	0	0	0	0	0	0	0	0	0	0	0	0	0	0	0	0	0	0	0	0	0	0	0
0	0	0	0	0	0	0	0	0	0	0	0	0	0	0	0	0	0	0	0	0	0	0	0	0	0	0	0	0	0
0.0026421	0	0	0	0	0	0.00530609	0	0.00268598	0.00304377	0	0	0	0	0	0	0	0	0	0	0	0.00454983	0	0	0.0177972	0	0	0	0	0
0	0	0	0	0	0	0	0	0	0	0	0	0	0	0	0	0	0	0	0	0	0	0	0	0	0	0	0	0	0
0	0	0	0	0	0	0	0	0	0	0	0	0	0	0	0	0	0	0	0	0	0	0	0	0	0	0	0	0	0
0	0	0	0	0	0	0	0	0	0	0	0	0	0	0	0	0	0	0	0	0	0	0	0	0	0	0	0	0	0
0	0	0	0	0	0	0	0	0	0	0	0	0	0	0	0	0	0	0	0	0	0	0	0	0	0	0	0	0	0
0	0	0	0	0	0	0	0	0	0	0	0	0	0	0	0	0	0	0	0	0	0	0	0	0	0	0	0	0	0
0	0	0	0	0	0	0	0	0	0	0	0	0	0	0	0	0	0	0	0	0	0	0	0	0	0	0	0	0	0
0	0	0	0	0	0	0	0	0	0	0	0	0	0	0	0	0	0	0	0	0	0	0	0	0	0	0	0	0	0
0	0	0	0	0	0	0	0	0	0	0	0	0	0	0	0	0	0	0	0	0	0	0	0	0	0	0	0	0	0
0	0	0	0	0	0	0	0	0	0	0	0	0	0	0	0	0	0	0	0	0	0	0	0	0	0	0	0	0	0
0	0	0	0	0	0	0	0	0	0	0	0	0	0	0	0	0	0	0	0	0	0	0	0	0	0	0	0	0	0
0	0	0	0	0	0	0	0	0	0	0	0	0	0	0	0	0	0	0	0	0	0	0	0	0	0	0	0	0	0
0	0	0	0	0	0	0	0	0	0	0	0	0	0	0	0	0	0	0	0	0	0	0	0	0	0	0	0	0	0
0	0	0	0	0	0	0	0	0	0	0	0	0	0	0	0	0	0	0	0	0	0	0	0	0	0	0	0	0	0
0	0	0	0	0	0	0	0	0	0	0	0	0	0	0	0	0	0	0	0	0	0	0	0	0	0	0	0	0	0
0	0	0	0	0	0	0	0	0	0	0	0	0	0	0	0	0	0	0	0	0	0	0	0	0	0	0	0	0	0
0	0	0	0	0	0	0	0	0	0	0	0	0	0	0	0	0	0	0	0	0	0	0	0	0	0	0	0	0	0
0	0	0	0	0	0	0	0	0	0	0	0	0	0	0	0	0	0	0	0	0	0	0	0	0	0	0	0	0	0

### Sheet: ACTIVIN
c00	c01	c02	c03	c04	c05	c06	c07	c08	c09	c10	c11	c12	c13	c14	c15	c16	c17	c18	c19	c20	c21	c22	c23	c24	c25	c26	c27	c28	c29
0.000743395	0	0	0	0	0	0	0	0	0	0	0.000953427	0	0	0	0.000497544	0	0	0	0.00097645	0	0.00154737	0	0	0	0	0	0	0	0
0	0	0	0	0	0	0	0	0	0	0	0	0	0	0	0	0	0	0	0	0	0	0	0	0	0	0	0	0	0
0	0	0	0	0	0	0	0	0	0	0	0	0	0	0	0	0	0	0	0	0	0	0	0	0	0	0	0	0	0
0.00066599	0	0	0	0	0	0	0	0	0	0	0.000854172	0	0	0	0.000445727	0	0	0	0.0008748	0	0.00138627	0	0	0	0	0	0	0	0
0	0	0	0	0	0	0	0	0	0	0	0	0	0	0	0	0	0	0	0	0	0	0	0	0	0	0	0	0	0
0	0	0	0	0	0	0	0	0	0	0	0	0	0	0	0	0	0	0	0	0	0	0	0	0	0	0	0	0	0
0	0	0	0	0	0	0	0	0	0	0	0	0	0	0	0	0	0	0	0	0	0	0	0	0	0	0	0	0	0
0	0	0	0	0	0	0	0	0	0	0	0	0	0	0	0	0	0	0	0	0	0	0	0	0	0	0	0	0	0
0.000423831	0	0	0	0	0	0	0	0	0	0	0.000543626	0	0	0	0.000283635	0	0	0	0.000556759	0	0.000882256	0	0	0	0	0	0	0	0
0.00111055	0	0	0	0	0	0	0	0	0	0	0.00142416	0	0	0	0.000743365	0	0	0	0.00145854	0	0.00231141	0	0	0	0	0	0	0	0
0	0	0	0	0	0	0	0	0	0	0	0	0	0	0	0	0	0	0	0	0	0	0	0	0	0	0	0	0	0
0	0	0	0	0	0	0	0	0	0	0	0	0	0	0	0	0	0	0	0	0	0	0	0	0	0	0	0	0	0
0	0	0	0	0	0	0	0	0	0	0	0	0	0	0	0	0	0	0	0	0	0	0	0	0	0	0	0	0	0
0	0	0	0	0	0	0	0	0	0	0	0	0	0	0	0	0	0	0	0	0	0	0	0	0	0	0	0	0	0
0	0	0	0	0	0	0	0	0	0	0	0	0	0	0	0	0	0	0	0	0	0	0	0	0	0	0	0	0	0
0	0	0	0	0	0	0	0	0	0	0	0	0	0	0	0	0	0	0	0	0	0	0	0	0	0	0	0	0	0
0	0	0	0	0	0	0	0	0	0	0	0	0	0	0	0	0	0	0	0	0	0	0	0	0	0	0	0	0	0
0	0	0	0	0	0	0	0	0	0	0	0	0	0	0	0	0	0	0	0	0	0	0	0	0	0	0	0	0	0
0	0	0	0	0	0	0	0	0	0	0	0	0	0	0	0	0	0	0	0	0	0	0	0	0	0	0	0	0	0
0	0	0	0	0	0	0	0	0	0	0	0	0	0	0	0	0	0	0	0	0	0	0	0	0	0	0	0	0	0
0	0	0	0	0	0	0	0	0	0	0	0	0	0	0	0	0	0	0	0	0	0	0	0	0	0	0	0	0	0
0.00031809	0	0	0	0	0	0	0	0	0	0	0.000408009	0	0	0	0.000212863	0	0	0	0.000417867	0	0.000662156	0	0	0	0	0	0	0	0
0	0	0	0	0	0	0	0	0	0	0	0	0	0	0	0	0	0	0	0	0	0	0	0	0	0	0	0	0	0
0	0	0	0	0	0	0	0	0	0	0	0	0	0	0	0	0	0	0	0	0	0	0	0	0	0	0	0	0	0
0	0	0	0	0	0	0	0	0	0	0	0	0	0	0	0	0	0	0	0	0	0	0	0	0	0	0	0	0	0
0.00191815	0	0	0	0	0	0	0	0	0	0	0.00245927	0	0	0	0.00128429	0	0	0	0.00251856	0	0.00399166	0	0	0	0	0	0	0	0
0	0	0	0	0	0	0	0	0	0	0	0	0	0	0	0	0	0	0	0	0	0	0	0	0	0	0	0	0	0
0	0	0	0	0	0	0	0	0	0	0	0	0	0	0	0	0	0	0	0	0	0	0	0	0	0	0	0	0	0
0	0	0	0	0	0	0	0	0	0	0	0	0	0	0	0	0	0	0	0	0	0	0	0	0	0	0	0	0	0
0	0	0	0	0	0	0	0	0	0	0	0	0	0	0	0	0	0	0	0	0	0	0	0	0	0	0	0	0	0

### Sheet: GDF
c00	c01	c02	c03	c04	c05	c06	c07	c08	c09	c10	c11	c12	c13	c14	c15	c16	c17	c18	c19	c20	c21	c22	c23	c24	c25	c26	c27	c28	c29
0	0	0	0	0	0	0	0	0	0	0	0	0	0	0	0	0	0	0	0	0	0	0	0	0	0	0	0	0	0
0	0	0	0	0	0	0	0	0	0	0	0	0	0	0	0	0	0	0	0	0	0	0	0	0	0	0	0	0	0
0	0	0	0	0	0	0	0	0	0	0	0	0	0	0	0	0	0	0	0	0	0	0	0	0	0	0	0	0	0
0	0	0	0	0	0	0	0	0	0	0	0	0	0	0	0	0	0	0	0	0	0	0	0	0	0	0	0	0	0
0	0	0	0	0	0	0	0	0	0	0	0	0	0	0	0	0	0	0	0	0	0	0	0	0	0	0	0	0	0
0	0	0	0	0	0	0	0	0	0	0	0	0	0	0	0	0	0	0	0	0	0	0	0	0	0	0	0	0	0
0	0	0	0	0	0	0	0	0	0	0	0	0	0	0	0	0	0	0	0	0	0	0	0	0	0	0	0	0	0
0	0	0	0	0	0	0	0	0	0	0	0	0	0	0	0	0	0	0	0	0	0	0	0	0	0	0	0	0	0
0	0	0	0	0	0	0	0	0	0	0	0	0	0	0	0	0	0	0	0	0	0	0	0	0	0	0	0	0	0
0	0	0	0	0	0	0	0	0	0	0	0	0	0	0	0	0	0	0	0	0	0	0	0	0	0	0	0	0	0
0	0	0	0	0	0	0	0	0	0	0	0	0	0	0	0	0	0	0	0	0	0	0	0	0	0	0	0	0	0
0	0	0	0	0	0	0	0	0	0	0	0	0	0	0	0	0	0	0	0	0	0	0	0	0	0	0	0	0	0
0	0	0	0	0	0	0	0	0	0	0	0	0	0	0	0	0	0	0	0	0	0	0	0	0	0	0	0	0	0
0	0	0	0	0	0	0	0	0	0	0	0	0	0	0	0	0	0	0	0	0	0	0	0	0	0	0	0	0	0
0	0	0	0	0	0	0	0	0	0	0	0	0	0	0	0	0	0	0	0	0	0	0	0	0	0	0	0	0	0
0	0	0	0	0	0	0	0	0	0	0	0	0	0	0	0	0	0	0	0	0	0	0	0	0	0	0	0	0	0
0	0	0	0	0	0	0	0	0	0	0	0	0	0	0	0	0	0	0	0	0	0	0	0	0	0	0	0	0	0
0	0	0	0	0	0	0	0	0	0	0	0	0	0	0	0	0	0	0	0	0	0	0	0	0	0	0	0	0	0
0	0	0	0	0	0	0	0	0	0	0	0	0	0	0	0	0	0	0	0	0	0	0	0	0	0	0	0	0	0
0	0	0	0	0	0	0	0	0	0	0	0	0	0	0	0	0	0	0	0	0	0	0	0	0	0	0	0	0	0
0	0	0	0	0	0	0	0	0	0	0	0	0	0	0	0	0	0	0	0	0	0	0	0	0	0	0	0	0	0
0.000363684	0.00108693	0	0	0	0	0.000222863	0	0	0.000396476	0	0.00113859	0.000278008	0.000521558	0	0	0	0.00120721	0	0	0	0.00128377	0	0	0.000668802	0	0.000429192	0	0	0
0	0	0	0	0	0	0	0	0	0	0	0	0	0	0	0	0	0	0	0	0	0	0	0	0	0	0	0	0	0
0	0	0	0	0	0	0	0	0	0	0	0	0	0	0	0	0	0	0	0	0	0	0	0	0	0	0	0	0	0
0.000769329	0.00229741	0	0	0	0	0.000471514	0	0	0.000838665	0	0.00240646	0.000588147	0.0011031	0	0	0	0.00255131	0	0	0	0.00271509	0	0	0.00141478	0	0.000907835	0	0	0
0	0	0	0	0	0	0	0	0	0	0	0	0	0	0	0	0	0	0	0	0	0	0	0	0	0	0	0	0	0
0	0	0	0	0	0	0	0	0	0	0	0	0	0	0	0	0	0	0	0	0	0	0	0	0	0	0	0	0	0
0	0	0	0	0	0	0	0	0	0	0	0	0	0	0	0	0	0	0	0	0	0	0	0	0	0	0	0	0	0
0	0	0	0	0	0	0	0	0	0	0	0	0	0	0	0	0	0	0	0	0	0	0	0	0	0	0	0	0	0
0	0	0	0	0	0	0	0	0	0	0	0	0	0	0	0	0	0	0	0	0	0	0	0	0	0	0	0	0	0

### Sheet: ITGB2
c00	c01	c02	c03	c04	c05	c06	c07	c08	c09	c10	c11	c12	c13	c14	c15	c16	c17	c18	c19	c20	c21	c22	c23	c24	c25	c26	c27	c28	c29
0	0	0	0	0	0	0	0	0	0	0	0	0	0	0	0	0	0	0	0	0	0	0	0	0	0	0	0	0	0
0	0	0	0	0	0	0	0.00290664	0.000736773	0	0	0	0	0	0	0	0	0	0	0	0	0	0	0	0	0	0	0	0	0
0	0	0	0	0	0	0	0	0	0	0	0	0	0	0	0	0	0	0	0	0	0	0	0	0	0	0	0	0	0
0	0	0	0	0	0	0	0	0	0	0	0	0	0	0	0	0	0	0	0	0	0	0	0	0	0	0	0	0	0
0	0	0	0	0	0	0	0	0	0	0	0	0	0	0	0	0	0	0	0	0	0	0	0	0	0	0	0	0	0
0	0	0	0	0	0	0	0	0	0	0	0	0	0	0	0	0	0	0	0	0	0	0	0	0	0	0	0	0	0
0	0	0	0	0	0	0	0	0	0	0	0	0	0	0	0	0	0	0	0	0	0	0	0	0	0	0	0	0	0
0	0	0	0	0	0	0	0.00396749	0.00100648	0	0	0	0	0	0	0	0	0	0	0	0	0	0	0	0	0	0	0	0	0
0	0	0	0	0	0	0	0	0	0	0	0	0	0	0	0	0	0	0	0	0	0	0	0	0	0	0	0	0	0
0	0	0	0	0	0	0	0	0	0	0	0	0	0	0	0	0	0	0	0	0	0	0	0	0	0	0	0	0	0
0	0	0	0	0	0	0	0	0	0	0	0	0	0	0	0	0	0	0	0	0	0	0	0	0	0	0	0	0	0
0	0	0	0	0	0	0	0.00219475	0.000556028	0	0	0	0	0	0	0	0	0	0	0	0	0	0	0	0	0	0	0	0	0
0	0	0	0	0	0	0	0	0	0	0	0	0	0	0	0	0	0	0	0	0	0	0	0	0	0	0	0	0	0
0	0	0	0	0	0	0	0	0	0	0	0	0	0	0	0	0	0	0	0	0	0	0	0	0	0	0	0	0	0
0	0	0	0	0	0	0	0	0	0	0	0	0	0	0	0	0	0	0	0	0	0	0	0	0	0	0	0	0	0
0	0	0	0	0	0	0	0	0	0	0	0	0	0	0	0	0	0	0	0	0	0	0	0	0	0	0	0	0	0
0	0	0	0	0	0	0	0	0	0	0	0	0	0	0	0	0	0	0	0	0	0	0	0	0	0	0	0	0	0
0	0	0	0	0	0	0	0.00884993	0.0022533	0	0	0	0	0	0	0	0	0	0	0	0	0	0	0	0	0	0	0	0	0
0	0	0	0	0	0	0	0	0	0	0	0	0	0	0	0	0	0	0	0	0	0	0	0	0	0	0	0	0	0
0	0	0	0	0	0	0	0	0	0	0	0	0	0	0	0	0	0	0	0	0	0	0	0	0	0	0	0	0	0
0	0	0	0	0	0	0	0	0	0	0	0	0	0	0	0	0	0	0	0	0	0	0	0	0	0	0	0	0	0
0	0	0	0	0	0	0	0	0	0	0	0	0	0	0	0	0	0	0	0	0	0	0	0	0	0	0	0	0	0
0	0	0	0	0	0	0	0	0	0	0	0	0	0	0	0	0	0	0	0	0	0	0	0	0	0	0	0	0	0
0	0	0	0	0	0	0	0	0	0	0	0	0	0	0	0	0	0	0	0	0	0	0	0	0	0	0	0	0	0
0	0	0	0	0	0	0	0	0	0	0	0	0	0	0	0	0	0	0	0	0	0	0	0	0	0	0	0	0	0
0	0	0	0	0	0	0	0	0	0	0	0	0	0	0	0	0	0	0	0	0	0	0	0	0	0	0	0	0	0
0	0	0	0	0	0	0	0	0	0	0	0	0	0	0	0	0	0	0	0	0	0	0	0	0	0	0	0	0	0
0	0	0	0	0	0	0	0	0	0	0	0	0	0	0	0	0	0	0	0	0	0	0	0	0	0	0	0	0	0
0	0	0	0	0	0	0	0	0	0	0	0	0	0	0	0	0	0	0	0	0	0	0	0	0	0	0	0	0	0
0	0	0	0	0	0	0	0	0	0	0	0	0	0	0	0	0	0	0	0	0	0	0	0	0	0	0	0	0	0

### Sheet: CD96
c00	c01	c02	c03	c04	c05	c06	c07	c08	c09	c10	c11	c12	c13	c14	c15	c16	c17	c18	c19	c20	c21	c22	c23	c24	c25	c26	c27	c28	c29
0	0	0	0	0	0	0	0	0	0	0	0	0	0	0	0	0	0	0	0	0	0	0	0	0	0	0	0	0	0
0	0	0	0	0	0	0	0	0	0	0	0	0	0	0	0	0	0	0	0	0	0	0	0	0	0	0	0	0	0
0	0	0	0	0	0	0	0	0	0	0	0	0	0	0	0	0	0	0	0	0	0	0	0	0	0	0	0	0	0
0	0	0	0	0	0	0	0	0	0	0	0	0	0	0	0	0	0	0	0	0	0	0	0	0	0	0	0	0	0
0	0	0	0	0	0	0	0	0	0	0	0	0	0	0	0	0	0	0	0	0	0	0	0	0	0	0	0	0	0
0	0	0	0	0	0	0	0	0	0	0	0	0	0	0	0	0	0	0	0	0	0	0	0	0	0	0	0	0	0
0	0	0	0	0	0	0	0	0	0	0	0	0	0	0	0	0	0	0	0	0	0	0	0	0	0	0	0	0	0
0	0	0	0	0	0	0	0	0	0	0	0	0	0	0	0.00307784	0	0	0	0	0.0101912	0.00789774	0	0	0	0	0	0	0	0
0	0	0	0	0	0	0	0	0	0	0	0	0	0	0	0	0	0	0	0	0	0	0	0	0	0	0	0	0	0
0	0	0	0	0	0	0	0	0	0	0	0	0	0	0	0	0	0	0	0	0	0	0	0	0	0	0	0	0	0
0	0	0	0	0	0	0	0	0	0	0	0	0	0	0	0	0	0	0	0	0	0	0	0	0	0	0	0	0	0
0	0	0	0	0	0	0	0	0	0	0	0	0	0	0	0	0	0	0	0	0	0	0	0	0	0	0	0	0	0
0	0	0	0	0	0	0	0	0	0	0	0	0	0	0	0	0	0	0	0	0	0	0	0	0	0	0	0	0	0
0	0	0	0	0	0	0	0	0	0	0	0	0	0	0	0	0	0	0	0	0	0	0	0	0	0	0	0	0	0
0	0	0	0	0	0	0	0	0	0	0	0	0	0	0	0	0	0	0	0	0	0	0	0	0	0	0	0	0	0
0	0	0	0	0	0	0	0	0	0	0	0	0	0	0	0	0	0	0	0	0	0	0	0	0	0	0	0	0	0
0	0	0	0	0	0	0	0	0	0	0	0	0	0	0	0	0	0	0	0	0	0	0	0	0	0	0	0	0	0
0	0	0	0	0	0	0	0	0	0	0	0	0	0	0	0	0	0	0	0	0	0	0	0	0	0	0	0	0	0
0	0	0	0	0	0	0	0	0	0	0	0	0	0	0	0	0	0	0	0	0	0	0	0	0	0	0	0	0	0
0	0	0	0	0	0	0	0	0	0	0	0	0	0	0	0	0	0	0	0	0	0	0	0	0	0	0	0	0	0
0	0	0	0	0	0	0	0	0	0	0	0	0	0	0	0	0	0	0	0	0	0	0	0	0	0	0	0	0	0
0	0	0	0	0	0	0	0	0	0	0	0	0	0	0	0	0	0	0	0	0	0	0	0	0	0	0	0	0	0
0	0	0	0	0	0	0	0	0	0	0	0	0	0	0	0	0	0	0	0	0	0	0	0	0	0	0	0	0	0
0	0	0	0	0	0	0	0	0	0	0	0	0	0	0	0	0	0	0	0	0	0	0	0	0	0	0	0	0	0
0	0	0	0	0	0	0	0	0	0	0	0	0	0	0	0	0	0	0	0	0	0	0	0	0	0	0	0	0	0
0	0	0	0	0	0	0	0	0	0	0	0	0	0	0	0	0	0	0	0	0	0	0	0	0	0	0	0	0	0
0	0	0	0	0	0	0	0	0	0	0	0	0	0	0	0	0	0	0	0	0	0	0	0	0	0	0	0	0	0
0	0	0	0	0	0	0	0	0	0	0	0	0	0	0	0	0	0	0	0	0	0	0	0	0	0	0	0	0	0
0	0	0	0	0	0	0	0	0	0	0	0	0	0	0	0	0	0	0	0	0	0	0	0	0	0	0	0	0	0
0	0	0	0	0	0	0	0	0	0	0	0	0	0	0	0	0	0	0	0	0	0	0	0	0	0	0	0	0	0

### Sheet: ANNEXIN
c00	c01	c02	c03	c04	c05	c06	c07	c08	c09	c10	c11	c12	c13	c14	c15	c16	c17	c18	c19	c20	c21	c22	c23	c24	c25	c26	c27	c28	c29
0	0	0	0	0	0	0	0	0	0	0	0	0	0	0	0	0	0	0	0	0	0	0	0	0	0	0	0	0	0
0	0	0	0	0	0	0	0	0	0	0	0	0	0	0	0	0	0	0	0	0	0	0	0	0	0	0	0	0	0
0	0	0	0	0	0	0	0	0	0	0	0	0	0	0	0	0	0	0	0	0	0	0	0	0	0	0	0	0	0
0	0	0	0	0	0	0	0	0	0	0	0	0	0	0	0	0	0	0	0	0	0	0	0	0	0	0	0	0	0
0	0	0	0	0	0	0	0	0	0	0	0	0	0	0	0	0	0	0	0	0	0	0	0	0	0	0	0	0	0
0	0	0	0	0	0	0	0	0	0	0	0	0	0	0	0	0	0	0	0	0	0	0	0	0	0	0	0	0	0
0	0	0	0	0	0.00174672	0	0	0	0	0	0	0	0	0	0	0	0.00140531	0	0	0	0	0	0	0	0	0	0	0	0
0	0	0	0	0	0	0	0	0	0	0	0	0	0	0	0	0	0	0	0	0	0	0	0	0	0	0	0	0	0
0	0	0	0	0	0	0	0	0	0	0	0	0	0	0	0	0	0	0	0	0	0	0	0	0	0	0	0	0	0
0	0	0	0	0	0	0	0	0	0	0	0	0	0	0	0	0	0	0	0	0	0	0	0	0	0	0	0	0	0
0	0	0	0	0	0	0	0	0	0	0	0	0	0	0	0	0	0	0	0	0	0	0	0	0	0	0	0	0	0
0	0	0	0	0	0	0	0	0	0	0	0	0	0	0	0	0	0	0	0	0	0	0	0	0	0	0	0	0	0
0	0	0	0	0	0	0	0	0	0	0	0	0	0	0	0	0	0	0	0	0	0	0	0	0	0	0	0	0	0
0	0	0	0	0	0	0	0	0	0	0	0	0	0	0	0	0	0	0	0	0	0	0	0	0	0	0	0	0	0
0	0	0	0	0	0.00608366	0	0	0	0	0	0	0	0	0	0	0	0.00489873	0	0	0	0	0	0	0	0	0	0	0	0
0	0	0	0	0	0	0	0	0	0	0	0	0	0	0	0	0	0	0	0	0	0	0	0	0	0	0	0	0	0
0	0	0	0	0	0	0	0	0	0	0	0	0	0	0	0	0	0	0	0	0	0	0	0	0	0	0	0	0	0
0	0	0	0	0	0.00205439	0	0	0	0	0	0	0	0	0	0	0	0.00165295	0	0	0	0	0	0	0	0	0	0	0	0
0	0	0	0	0	0	0	0	0	0	0	0	0	0	0	0	0	0	0	0	0	0	0	0	0	0	0	0	0	0
0	0	0	0	0	0	0	0	0	0	0	0	0	0	0	0	0	0	0	0	0	0	0	0	0	0	0	0	0	0
0	0	0	0	0	0	0	0	0	0	0	0	0	0	0	0	0	0	0	0	0	0	0	0	0	0	0	0	0	0
0	0	0	0	0	0	0	0	0	0	0	0	0	0	0	0	0	0	0	0	0	0	0	0	0	0	0	0	0	0
0	0	0	0	0	0.000236177	0	0	0	0	0	0	0	0	0	0	0	0.000189959	0	0	0	0	0	0	0	0	0	0	0	0
0	0	0	0	0	0	0	0	0	0	0	0	0	0	0	0	0	0	0	0	0	0	0	0	0	0	0	0	0	0
0	0	0	0	0	0	0	0	0	0	0	0	0	0	0	0	0	0	0	0	0	0	0	0	0	0	0	0	0	0
0	0	0	0	0	0	0	0	0	0	0	0	0	0	0	0	0	0	0	0	0	0	0	0	0	0	0	0	0	0
0	0	0	0	0	0	0	0	0	0	0	0	0	0	0	0	0	0	0	0	0	0	0	0	0	0	0	0	0	0
0	0	0	0	0	0	0	0	0	0	0	0	0	0	0	0	0	0	0	0	0	0	0	0	0	0	0	0	0	0
0	0	0	0	0	0	0	0	0	0	0	0	0	0	0	0	0	0	0	0	0	0	0	0	0	0	0	0	0	0
0	0	0	0	0	0	0	0	0	0	0	0	0	0	0	0	0	0	0	0	0	0	0	0	0	0	0	0	0	0

### Sheet: RELN
c00	c01	c02	c03	c04	c05	c06	c07	c08	c09	c10	c11	c12	c13	c14	c15	c16	c17	c18	c19	c20	c21	c22	c23	c24	c25	c26	c27	c28	c29
0	0	0	0	0	0	0	0	0	0	0	0	0	0	0	0	0	0	0	0	0	0	0	0	0	0	0	0	0	0
0	0	0	0	0	0	0	0	0	0	0	0	0	0	0	0	0	0	0	0	0	0	0	0	0	0	0	0	0	0
0	0	0	0	0	0	0	0	0	0	0	0	0	0	0	0	0	0	0	0	0	0	0	0	0	0	0	0	0	0
0	0	0	0	0	0	0	0	0	0	0	0	0	0	0	0	0	0	0	0	0	0	0	0	0	0	0	0	0	0
0	0	0	0	0	0	0	0	0	0	0	0	0	0	0	0	0	0	0	0	0	0	0	0	0	0	0	0	0	0
0	0	0	0	0	0	0	0	0	0	0	0	0	0	0	0	0	0	0	0	0	0	0	0	0	0	0	0	0	0
0	0	0	0	0	0	0	0	0	0	0	0	0	0	0	0	0	0	0	0	0	0	0	0	0	0	0	0	0	0
0	0	0	0	0	0	0	0	0	0	0	0	0	0	0	0	0	0	0	0	0	0	0	0	0	0	0	0	0	0
0	0	0	0	0	0	0	0	0	0	0	0	0	0	0	0	0	0	0	0	0	0	0	0	0	0	0	0	0	0
0	0	0	0	0	0	0	0	0	0	0	0	0	0	0	0	0	0	0	0	0	0	0	0	0	0	0	0	0	0
0	0	0	0	0	0	0	0	0	0	0	0	0	0	0	0	0	0	0	0	0	0	0	0	0	0	0	0	0	0
0	0	0	0	0	0	0	0	0	0	0	0	0	0	0	0	0	0	0	0	0	0	0	0	0	0	0	0	0	0
0	0	0	0	0	0	0	0	0	0	0	0	0	0	0	0	0	0	0	0	0	0	0	0	0	0	0	0	0	0
0	0	0	0	0	0	0	0	0	0	0	0	0	0	0	0	0	0	0	0	0	0	0	0	0	0	0	0	0	0
0	0	0	0	0	0	0	0	0	0	0	0	0	0	0	0	0	0	0	0	0	0	0	0	0	0	0	0	0	0
0	0	0	0	0	0	0	0	0	0	0	0	0	0	0	0	0	0	0	0	0	0	0	0	0	0	0	0	0	0
0	0	0	0	0	0	0	0	0	0	0	0	0	0	0	0	0	0	0	0	0	0	0	0	0	0	0	0	0	0
0	0	0	0	0	0	0	0	0	0	0	0	0	0	0	0	0	0	0	0	0	0	0	0	0	0	0	0	0	0
0	0	0	0	0	0	0	0	0	0	0	0	0	0	0	0	0	0	0	0	0	0	0	0	0	0	0	0	0	0
0.0022967	0	0	0.0023593	0	0	0.00160848	0	0.00370897	0.00234957	0	0	0	0	0	0	0	0	0	0.00512313	0	0	0	0	0	0	0	0	0	0
0	0	0	0	0	0	0	0	0	0	0	0	0	0	0	0	0	0	0	0	0	0	0	0	0	0	0	0	0	0
0	0	0	0	0	0	0	0	0	0	0	0	0	0	0	0	0	0	0	0	0	0	0	0	0	0	0	0	0	0
0	0	0	0	0	0	0	0	0	0	0	0	0	0	0	0	0	0	0	0	0	0	0	0	0	0	0	0	0	0
0	0	0	0	0	0	0	0	0	0	0	0	0	0	0	0	0	0	0	0	0	0	0	0	0	0	0	0	0	0
0	0	0	0	0	0	0	0	0	0	0	0	0	0	0	0	0	0	0	0	0	0	0	0	0	0	0	0	0	0
0	0	0	0	0	0	0	0	0	0	0	0	0	0	0	0	0	0	0	0	0	0	0	0	0	0	0	0	0	0
0	0	0	0	0	0	0	0	0	0	0	0	0	0	0	0	0	0	0	0	0	0	0	0	0	0	0	0	0	0
0	0	0	0	0	0	0	0	0	0	0	0	0	0	0	0	0	0	0	0	0	0	0	0	0	0	0	0	0	0
0	0	0	0	0	0	0	0	0	0	0	0	0	0	0	0	0	0	0	0	0	0	0	0	0	0	0	0	0	0
0	0	0	0	0	0	0	0	0	0	0	0	0	0	0	0	0	0	0	0	0	0	0	0	0	0	0	0	0	0

### Sheet: ADGRE5
c00	c01	c02	c03	c04	c05	c06	c07	c08	c09	c10	c11	c12	c13	c14	c15	c16	c17	c18	c19	c20	c21	c22	c23	c24	c25	c26	c27	c28	c29
0	0	0	0	0	0	0	0	0	0	0	0	0	0	0	0	0	0	0	0	0	0	0	0	0	0	0	0	0	0
0	0	0	0	0	0	0	0	0	0	0	0	0	0	0	0	0	0	0	0	0	0	0	0	0	0	0	0	0	0
0	0	0	0	0	0	0	0	0	0	0	0	0	0	0	0	0	0	0	0	0	0	0	0	0	0	0	0	0	0
0	0	0	0	0	0	0	0	0	0	0	0	0	0	0	0	0	0	0	0	0	0	0	0	0	0	0	0	0	0
0	0	0	0	0	0	0	0	0	0	0	0	0	0	0	0	0	0	0	0	0	0	0	0	0	0	0	0	0	0
0	0	0	0	0	0	0	0	0	0	0	0	0	0	0	0	0	0	0	0	0	0	0	0	0	0	0	0	0	0
0	0	0	0	0	0	0	0	0	0	0	0	0	0	0	0	0	0	0	0	0	0	0	0	0	0	0	0	0	0
0	0	0	0	0	0	0	0	0	0	0	0.00702978	0	0	0	0	0	0	0	0	0.00922656	0	0	0	0	0	0	0	0	0
0	0	0	0	0	0	0	0	0	0	0	0	0	0	0	0	0	0	0	0	0	0	0	0	0	0	0	0	0	0
0	0	0	0	0	0	0	0	0	0	0	0	0	0	0	0	0	0	0	0	0	0	0	0	0	0	0	0	0	0
0	0	0	0	0	0	0	0	0	0	0	0	0	0	0	0	0	0	0	0	0	0	0	0	0	0	0	0	0	0
0	0	0	0	0	0	0	0	0	0	0	0	0	0	0	0	0	0	0	0	0	0	0	0	0	0	0	0	0	0
0	0	0	0	0	0	0	0	0	0	0	0	0	0	0	0	0	0	0	0	0	0	0	0	0	0	0	0	0	0
0	0	0	0	0	0	0	0	0	0	0	0	0	0	0	0	0	0	0	0	0	0	0	0	0	0	0	0	0	0
0	0	0	0	0	0	0	0	0	0	0	0	0	0	0	0	0	0	0	0	0	0	0	0	0	0	0	0	0	0
0	0	0	0	0	0	0	0	0	0	0	0	0	0	0	0	0	0	0	0	0	0	0	0	0	0	0	0	0	0
0	0	0	0	0	0	0	0	0	0	0	0	0	0	0	0	0	0	0	0	0	0	0	0	0	0	0	0	0	0
0	0	0	0	0	0	0	0	0	0	0	0	0	0	0	0	0	0	0	0	0	0	0	0	0	0	0	0	0	0
0	0	0	0	0	0	0	0	0	0	0	0	0	0	0	0	0	0	0	0	0	0	0	0	0	0	0	0	0	0
0	0	0	0	0	0	0	0	0	0	0	0	0	0	0	0	0	0	0	0	0	0	0	0	0	0	0	0	0	0
0	0	0	0	0	0	0	0	0	0	0	0	0	0	0	0	0	0	0	0	0	0	0	0	0	0	0	0	0	0
0	0	0	0	0	0	0	0	0	0	0	0	0	0	0	0	0	0	0	0	0	0	0	0	0	0	0	0	0	0
0	0	0	0	0	0	0	0	0	0	0	0	0	0	0	0	0	0	0	0	0	0	0	0	0	0	0	0	0	0
0	0	0	0	0	0	0	0	0	0	0	0	0	0	0	0	0	0	0	0	0	0	0	0	0	0	0	0	0	0
0	0	0	0	0	0	0	0	0	0	0	0	0	0	0	0	0	0	0	0	0	0	0	0	0	0	0	0	0	0
0	0	0	0	0	0	0	0	0	0	0	0	0	0	0	0	0	0	0	0	0	0	0	0	0	0	0	0	0	0
0	0	0	0	0	0	0	0	0	0	0	0	0	0	0	0	0	0	0	0	0	0	0	0	0	0	0	0	0	0
0	0	0	0	0	0	0	0	0	0	0	0	0	0	0	0	0	0	0	0	0	0	0	0	0	0	0	0	0	0
0	0	0	0	0	0	0	0	0	0	0	0	0	0	0	0	0	0	0	0	0	0	0	0	0	0	0	0	0	0
0	0	0	0	0	0	0	0	0	0	0	0	0	0	0	0	0	0	0	0	0	0	0	0	0	0	0	0	0	0

### Sheet: ICAM
c00	c01	c02	c03	c04	c05	c06	c07	c08	c09	c10	c11	c12	c13	c14	c15	c16	c17	c18	c19	c20	c21	c22	c23	c24	c25	c26	c27	c28	c29
0	0	0	0	0	0	0	0	0	0	0	0	0	0	0	0	0	0	0	0	0	0	0	0	0	0	0	0	0	0
0	0	0	0	0	0	0	0	0	0	0	0	0	0	0	0	0	0	0	0	0	0	0	0	0	0	0	0	0	0
0	0	0	0	0	0	0	0	0	0	0	0	0	0	0	0	0	0	0	0	0	0	0	0	0	0	0	0	0	0
0	0	0	0	0	0	0	0	0	0	0	0	0	0	0	0	0	0	0	0	0	0	0	0	0	0	0	0	0	0
0	0	0	0	0	0	0	0	0	0	0	0	0	0	0	0	0	0	0	0	0	0	0	0	0	0	0	0	0	0
0	0	0	0	0	0	0	0	0	0	0	0	0	0	0	0	0	0	0	0	0	0	0	0	0	0	0	0	0	0
0	0	0	0	0	0	0	0	0	0	0	0	0	0	0	0	0	0	0	0	0	0	0	0	0	0	0	0	0	0
0	0	0	0	0	0	0	0	0	0	0	0	0	0	0	0	0	0	0	0	0	0	0	0	0	0	0	0	0	0
0	0.0024174	0	0	0	0	0	0.00485282	0	0	0	0.0014902	0	0	0	0	0	0.00239344	0	0	0	0	0	0	0	0	0	0	0.000353949	0
0	0	0	0	0	0	0	0	0	0	0	0	0	0	0	0	0	0	0	0	0	0	0	0	0	0	0	0	0	0
0	0	0	0	0	0	0	0	0	0	0	0	0	0	0	0	0	0	0	0	0	0	0	0	0	0	0	0	0	0
0	0	0	0	0	0	0	0	0	0	0	0	0	0	0	0	0	0	0	0	0	0	0	0	0	0	0	0	0	0
0	0	0	0	0	0	0	0	0	0	0	0	0	0	0	0	0	0	0	0	0	0	0	0	0	0	0	0	0	0
0	0	0	0	0	0	0	0	0	0	0	0	0	0	0	0	0	0	0	0	0	0	0	0	0	0	0	0	0	0
0	0	0	0	0	0	0	0	0	0	0	0	0	0	0	0	0	0	0	0	0	0	0	0	0	0	0	0	0	0
0	0	0	0	0	0	0	0	0	0	0	0	0	0	0	0	0	0	0	0	0	0	0	0	0	0	0	0	0	0
0	0	0	0	0	0	0	0	0	0	0	0	0	0	0	0	0	0	0	0	0	0	0	0	0	0	0	0	0	0
0	0	0	0	0	0	0	0	0	0	0	0	0	0	0	0	0	0	0	0	0	0	0	0	0	0	0	0	0	0
0	0	0	0	0	0	0	0	0	0	0	0	0	0	0	0	0	0	0	0	0	0	0	0	0	0	0	0	0	0
0	0	0	0	0	0	0	0	0	0	0	0	0	0	0	0	0	0	0	0	0	0	0	0	0	0	0	0	0	0
0	0	0	0	0	0	0	0	0	0	0	0	0	0	0	0	0	0	0	0	0	0	0	0	0	0	0	0	0	0
0	0	0	0	0	0	0	0	0	0	0	0	0	0	0	0	0	0	0	0	0	0	0	0	0	0	0	0	0	0
0	0	0	0	0	0	0	0	0	0	0	0	0	0	0	0	0	0	0	0	0	0	0	0	0	0	0	0	0	0
0	0	0	0	0	0	0	0	0	0	0	0	0	0	0	0	0	0	0	0	0	0	0	0	0	0	0	0	0	0
0	0	0	0	0	0	0	0	0	0	0	0	0	0	0	0	0	0	0	0	0	0	0	0	0	0	0	0	0	0
0	0	0	0	0	0	0	0	0	0	0	0	0	0	0	0	0	0	0	0	0	0	0	0	0	0	0	0	0	0
0	0	0	0	0	0	0	0	0	0	0	0	0	0	0	0	0	0	0	0	0	0	0	0	0	0	0	0	0	0
0	0	0	0	0	0	0	0	0	0	0	0	0	0	0	0	0	0	0	0	0	0	0	0	0	0	0	0	0	0
0	0	0	0	0	0	0	0	0	0	0	0	0	0	0	0	0	0	0	0	0	0	0	0	0	0	0	0	0	0
0	0	0	0	0	0	0	0	0	0	0	0	0	0	0	0	0	0	0	0	0	0	0	0	0	0	0	0	0	0

### Sheet: AGRN
c00	c01	c02	c03	c04	c05	c06	c07	c08	c09	c10	c11	c12	c13	c14	c15	c16	c17	c18	c19	c20	c21	c22	c23	c24	c25	c26	c27	c28	c29
0	0	0	0	0	0	0	0	0	0	0	0	0	0	0	0	0	0	0	0	0	0	0	0	0	0	0	0	0	0
0	0	0	0	0	0	0	0	0	0	0	0	0	0	0	0	0	0	0	0	0	0	0	0	0	0	0	0	0	0
0	0	0	0	0	0	0	0	0	0	0	0	0	0	0	0	0	0	0	0	0	0	0	0	0	0	0	0	0	0
0	0	0	0	0	0	0	0	0	0	0	0	0	0	0	0	0	0	0	0	0	0	0	0	0	0	0	0	0	0
0	0	0	0	0	0	0	0	0	0	0	0	0	0	0	0	0	0	0	0	0	0	0	0	0	0	0	0	0	0
0	0	0	0	0	0	0	0	0	0	0	0	0	0	0	0	0	0	0	0	0	0	0	0	0	0	0	0	0	0
0	0	0	0	0	0	0	0	0	0	0	0	0	0	0	0	0	0	0	0	0	0	0	0	0	0	0	0	0	0
0	0	0	0	0	0	0	0	0	0	0	0	0	0	0	0	0	0	0	0	0	0	0	0	0	0	0	0	0	0
0	0	0	0	0	0	0	0	0	0	0	0	0	0	0	0	0	0	0	0	0	0	0	0	0	0	0	0	0	0
0	0	0	0	0	0	0	0	0	0	0	0	0	0	0	0	0	0	0	0	0	0	0	0	0	0	0	0	0	0
0	0	0	0	0	0	0	0	0	0	0	0	0	0	0	0	0	0	0	0	0	0	0	0	0	0	0	0	0	0
0	0	0	0	0	0	0	0	0	0	0	0	0	0	0	0	0	0	0	0	0	0	0	0	0	0	0	0	0	0
0	0	0	0	0	0	0	0	0	0	0	0	0	0	0	0	0	0	0	0	0	0	0	0	0	0	0	0	0	0
0	0	0	0	0	0	0	0	0	0	0	0	0	0	0	0	0	0	0	0	0	0	0	0	0	0	0	0	0	0
0	0	0	0	0	0	0	0	0	0	0	0	0	0	0	0	0	0	0	0	0	0	0	0	0	0	0	0	0	0
0	0	0	0	0	0	0	0	0	0	0	0	0	0	0	0	0	0	0	0	0	0	0	0	0	0	0	0	0	0
0	0	0	0	0	0	0	0	0	0	0	0	0	0	0	0	0	0	0	0	0	0	0	0	0	0	0	0	0	0
0	0	0	0	0	0	0	0	0	0	0	0	0	0	0	0	0	0	0	0	0	0	0	0	0	0	0	0	0	0
0	0	0	0	0	0	0	0	0	0	0	0	0	0	0	0	0	0	0	0	0	0	0	0	0	0	0	0	0	0
0	0	0	0	0	0	0	0	0	0	0	0	0	0	0	0	0	0	0	0	0	0	0	0	0	0	0	0	0	0
0	0	0	0	0	0	0	0	0	0	0	0	0	0	0	0	0	0	0	0	0	0	0	0	0	0	0	0	0	0
0	0	0	0	0	0	0	0	0	0	0	0	0	0	0	0	0	0	0	0	0	0	0	0	0	0	0	0	0	0
0	0	0	0	0	0	0	0	0	0	0	0	0	0	0	0	0	0	0	0	0	0	0	0	0	0	0	0	0	0
0	0	0	0	0	0	0	0	0	0	0	0	0	0	0	0	0	0	0	0	0	0	0	0	0	0	0	0	0	0
0.000737457	0	0	0	0	0	0.00148388	0	0.000749728	0.000849816	0	0	0	0	0	0	0	0	0	0	0	0.00127169	0	0	0.00502254	0	0	0	0	0
0	0	0	0	0	0	0	0	0	0	0	0	0	0	0	0	0	0	0	0	0	0	0	0	0	0	0	0	0	0
0	0	0	0	0	0	0	0	0	0	0	0	0	0	0	0	0	0	0	0	0	0	0	0	0	0	0	0	0	0
0	0	0	0	0	0	0	0	0	0	0	0	0	0	0	0	0	0	0	0	0	0	0	0	0	0	0	0	0	0
0	0	0	0	0	0	0	0	0	0	0	0	0	0	0	0	0	0	0	0	0	0	0	0	0	0	0	0	0	0
0	0	0	0	0	0	0	0	0	0	0	0	0	0	0	0	0	0	0	0	0	0	0	0	0	0	0	0	0	0

### Sheet: CCL
c00	c01	c02	c03	c04	c05	c06	c07	c08	c09	c10	c11	c12	c13	c14	c15	c16	c17	c18	c19	c20	c21	c22	c23	c24	c25	c26	c27	c28	c29
0	0	0	0	0	0	0	0	0	0	0	0	0	0	0	0	0	0	0	0	0	0	0	0	0	0	0	0	0	0
0	0	0	0	0	0	0	0	0	0	0	0	0	0	0	0	0	0	0	0	0	0	0	0	0	0	0	0	0	0
0	0	0	0	0	0	0	0	0	0	0	0	0	0	0	0	0	0	0	0	0	0	0	0	0	0	0	0	0	0
0	0	0	0	0	0	0	0	0	0	0	0	0	0	0	0	0	0	0	0	0	0	0	0	0	0	0	0	0	0
0	0	0	0	0	0	0	0	0	0	0	0	0	0	0	0	0	0	0	0	0	0	0	0	0	0	0	0	0	0
0	0	0	0	0	0	0	0	0	0	0	0	0	0	0	0	0	0	0	0	0	0	0	0	0	0	0	0	0	0
0	0	0	0	0	0	0	0	0	0	0	0	0	0	0	0	0	0	0	0	0	0	0	0	0	0	0	0	0	0
0	0	0	0	0	0	0	0	0	0	0	0	0	0	0	0	0	0.00799881	0	0	0	0	0	0	0	0	0	0	0	0
0	0	0	0	0	0	0	0	0	0	0	0	0	0	0	0	0	0	0	0	0	0	0	0	0	0	0	0	0	0
0	0	0	0	0	0	0	0	0	0	0	0	0	0	0	0	0	0	0	0	0	0	0	0	0	0	0	0	0	0
0	0	0	0	0	0	0	0	0	0	0	0	0	0	0	0	0	0	0	0	0	0	0	0	0	0	0	0	0	0
0	0	0	0	0	0	0	0	0	0	0	0	0	0	0	0	0	0	0	0	0	0	0	0	0	0	0	0	0	0
0	0	0	0	0	0	0	0	0	0	0	0	0	0	0	0	0	0	0	0	0	0	0	0	0	0	0	0	0	0
0	0	0	0	0	0	0	0	0	0	0	0	0	0	0	0	0	0	0	0	0	0	0	0	0	0	0	0	0	0
0	0	0	0	0	0	0	0	0	0	0	0	0	0	0	0	0	0	0	0	0	0	0	0	0	0	0	0	0	0
0	0	0	0	0	0	0	0	0	0	0	0	0	0	0	0	0	0	0	0	0	0	0	0	0	0	0	0	0	0
0	0	0	0	0	0	0	0	0	0	0	0	0	0	0	0	0	0	0	0	0	0	0	0	0	0	0	0	0	0
0	0	0	0	0	0	0	0	0	0	0	0	0	0	0	0	0	0	0	0	0	0	0	0	0	0	0	0	0	0
0	0	0	0	0	0	0	0	0	0	0	0	0	0	0	0	0	0	0	0	0	0	0	0	0	0	0	0	0	0
0	0	0	0	0	0	0	0	0	0	0	0	0	0	0	0	0	0	0	0	0	0	0	0	0	0	0	0	0	0
0	0	0	0	0	0	0	0	0	0	0	0	0	0	0	0	0	0	0	0	0	0	0	0	0	0	0	0	0	0
0	0	0	0	0	0	0	0	0	0	0	0	0	0	0	0	0	0	0	0	0	0	0	0	0	0	0	0	0	0
0	0	0	0	0	0	0	0	0	0	0	0	0	0	0	0	0	0	0	0	0	0	0	0	0	0	0	0	0	0
0	0	0	0	0	0	0	0	0	0	0	0	0	0	0	0	0	0	0	0	0	0	0	0	0	0	0	0	0	0
0	0	0	0	0	0	0	0	0	0	0	0	0	0	0	0	0	0	0	0	0	0	0	0	0	0	0	0	0	0
0	0	0	0	0	0	0	0	0	0	0	0	0	0	0	0	0	0	0	0	0	0	0	0	0	0	0	0	0	0
0	0	0	0	0	0	0	0	0	0	0	0	0	0	0	0	0	0	0	0	0	0	0	0	0	0	0	0	0	0
0	0	0	0	0	0	0	0	0	0	0	0	0	0	0	0	0	0	0	0	0	0	0	0	0	0	0	0	0	0
0	0	0	0	0	0	0	0	0	0	0	0	0	0	0	0	0	0	0	0	0	0	0	0	0	0	0	0	0	0
0	0	0	0	0	0	0	0	0	0	0	0	0	0	0	0	0	0	0	0	0	0	0	0	0	0	0	0	0	0

### Sheet: CDH1
c00	c01	c02	c03	c04	c05	c06	c07	c08	c09	c10	c11	c12	c13	c14	c15	c16	c17	c18	c19	c20	c21	c22	c23	c24	c25	c26	c27	c28	c29
0	0	0	0	0	0	0	0	0	0	0	0	0	0	0	0	0	0	0	0	0	0	0	0	0	0	0	0	0	0
0	0	0	0	0	0	0	0	0	0	0	0	0	0	0	0	0	0	0	0	0	0	0	0	0	0	0	0	0	0
0	0	0	0	0	0	0	0	0	0	0	0	0	0	0	0	0	0	0	0	0	0	0	0	0	0	0	0	0	0
0	0	0	0	0	0	0	0	0	0	0	0	0	0	0	0	0	0	0	0	0	0	0	0	0	0	0	0	0	0
0	0	0	0	0	0	0	0	0	0	0	0	0	0	0	0	0	0	0	0	0	0	0	0	0	0	0	0	0	0
0	0	0	0	0	0	0	0	0	0	0	0	0	0	0	0	0	0	0	0	0	0	0	0	0	0	0	0	0	0
0	0	0	0	0	0	0	0	0	0	0	0	0	0	0	0	0	0	0	0	0	0	0	0	0	0	0	0	0	0
0	0	0	0	0	0	0	0	0	0	0	0	0	0	0	0	0	0	0	0	0	0	0	0	0	0	0	0	0	0
0	0	0	0	0	0	0	0	0	0	0	0	0	0	0	0	0	0	0	0	0	0	0	0	0	0	0	0	0	0
0	0	0	0	0	0	0	0	0	0	0	0	0	0	0	0	0	0	0	0	0	0	0	0	0	0	0	0	0	0
0	0	0	0	0	0	0	0	0	0	0	0	0	0	0	0	0	0	0	0	0	0	0	0	0	0	0	0	0	0
0	0	0	0	0	0	0	0	0	0	0	0	0	0	0	0	0	0	0	0	0	0	0	0	0	0	0	0	0	0
0	0	0	0	0	0	0	0	0	0	0	0	0	0	0	0	0	0	0	0	0	0	0	0	0	0	0	0	0	0
0	0	0	0	0	0	0	0	0	0	0	0	0	0	0	0	0	0	0	0	0	0	0	0	0	0	0	0	0	0
0	0	0	0	0	0	0	0	0	0	0	0	0	0	0	0	0	0	0	0	0	0	0	0	0	0	0	0	0	0
0	0	0	0	0	0	0	0	0	0	0	0	0	0	0	0	0	0	0	0	0	0	0	0	0	0	0	0	0	0
0	0	0	0	0	0	0	0	0	0	0	0	0	0	0	0	0	0	0	0	0	0	0	0	0	0	0	0	0	0
0	0	0	0	0	0	0	0	0	0	0	0	0	0	0	0	0	0	0	0	0	0	0	0	0	0	0	0	0	0
0	0	0	0	0	0	0	0	0	0	0	0	0	0	0	0	0	0	0	0	0	0	0	0	0	0	0	0	0	0
0	0	0	0	0	0	0	0	0	0	0	0	0	0	0	0	0	0	0	0	0	0	0	0	0	0	0	0	0	0
0	0	0	0	0	0	0.0012067	0.00173278	0	0	0	0	0	0	0	0	0	0	0	0	0.0012093	0.000415773	0	0	0.00133015	0	0	0	0	0
0	0	0	0	0	0	0	0	0	0	0	0	0	0	0	0	0	0	0	0	0	0	0	0	0	0	0	0	0	0
0	0	0	0	0	0	0	0	0	0	0	0	0	0	0	0	0	0	0	0	0	0	0	0	0	0	0	0	0	0
0	0	0	0	0	0	0	0	0	0	0	0	0	0	0	0	0	0	0	0	0	0	0	0	0	0	0	0	0	0
0	0	0	0	0	0	0	0	0	0	0	0	0	0	0	0	0	0	0	0	0	0	0	0	0	0	0	0	0	0
0	0	0	0	0	0	0	0	0	0	0	0	0	0	0	0	0	0	0	0	0	0	0	0	0	0	0	0	0	0
0	0	0	0	0	0	0	0	0	0	0	0	0	0	0	0	0	0	0	0	0	0	0	0	0	0	0	0	0	0
0	0	0	0	0	0	0	0	0	0	0	0	0	0	0	0	0	0	0	0	0	0	0	0	0	0	0	0	0	0
0	0	0	0	0	0	0	0	0	0	0	0	0	0	0	0	0	0	0	0	0	0	0	0	0	0	0	0	0	0
0	0	0	0	0	0	0	0	0	0	0	0	0	0	0	0	0	0	0	0	0	0	0	0	0	0	0	0	0	0

### Sheet: LIFR
c00	c01	c02	c03	c04	c05	c06	c07	c08	c09	c10	c11	c12	c13	c14	c15	c16	c17	c18	c19	c20	c21	c22	c23	c24	c25	c26	c27	c28	c29
0	0	0	0	0	0	0	0	0	0	0	0	0	0	0	0	0	0	0	0	0	0	0	0	0	0	0	0	0	0
0	0	0	0	0	0	0	0	0	0	0	0	0	0	0	0	0	0	0	0	0	0	0	0	0	0	0	0	0	0
0	0	0	0	0	0	0	0	0	0	0	0	0	0	0	0	0	0	0	0	0	0	0	0	0	0	0	0	0	0
0	0	0	0	0	0	0	0	0	0	0	0	0	0	0	0	0	0	0	0	0	0	0	0	0	0	0	0	0	0
0	0	0	0	0	0	0	0	0	0	0	0	0	0	0	0	0	0	0	0	0	0	0	0	0	0	0	0	0	0
0	0	0	0	0	0	0	0	0	0	0	0	0	0	0	0	0	0	0	0	0	0	0	0	0	0	0	0	0	0
0	0	0	0	0	0	0	0	0	0	0	0	0	0	0	0	0	0	0	0	0	0	0	0	0	0	0	0	0	0
0	0	0	0	0	0	0	0	0	0	0	0	0	0	0	0	0	0	0	0	0	0	0	0	0	0	0	0	0	0
0	0	0	0	0	0	0.0029687	0	0	0	0	0	0	0	0	0	0	0	0	0.000989711	0	0.0018612	0	0	0	0	0	0	0	0
0	0	0	0	0	0	0	0	0	0	0	0	0	0	0	0	0	0	0	0	0	0	0	0	0	0	0	0	0	0
0	0	0	0	0	0	0	0	0	0	0	0	0	0	0	0	0	0	0	0	0	0	0	0	0	0	0	0	0	0
0	0	0	0	0	0	0	0	0	0	0	0	0	0	0	0	0	0	0	0	0	0	0	0	0	0	0	0	0	0
0	0	0	0	0	0	0	0	0	0	0	0	0	0	0	0	0	0	0	0	0	0	0	0	0	0	0	0	0	0
0	0	0	0	0	0	0	0	0	0	0	0	0	0	0	0	0	0	0	0	0	0	0	0	0	0	0	0	0	0
0	0	0	0	0	0	0	0	0	0	0	0	0	0	0	0	0	0	0	0	0	0	0	0	0	0	0	0	0	0
0	0	0	0	0	0	0	0	0	0	0	0	0	0	0	0	0	0	0	0	0	0	0	0	0	0	0	0	0	0
0	0	0	0	0	0	0	0	0	0	0	0	0	0	0	0	0	0	0	0	0	0	0	0	0	0	0	0	0	0
0	0	0	0	0	0	0	0	0	0	0	0	0	0	0	0	0	0	0	0	0	0	0	0	0	0	0	0	0	0
0	0	0	0	0	0	0	0	0	0	0	0	0	0	0	0	0	0	0	0	0	0	0	0	0	0	0	0	0	0
0	0	0	0	0	0	0	0	0	0	0	0	0	0	0	0	0	0	0	0	0	0	0	0	0	0	0	0	0	0
0	0	0	0	0	0	0	0	0	0	0	0	0	0	0	0	0	0	0	0	0	0	0	0	0	0	0	0	0	0
0	0	0	0	0	0	0	0	0	0	0	0	0	0	0	0	0	0	0	0	0	0	0	0	0	0	0	0	0	0
0	0	0	0	0	0	0	0	0	0	0	0	0	0	0	0	0	0	0	0	0	0	0	0	0	0	0	0	0	0
0	0	0	0	0	0	0	0	0	0	0	0	0	0	0	0	0	0	0	0	0	0	0	0	0	0	0	0	0	0
0	0	0	0	0	0	0	0	0	0	0	0	0	0	0	0	0	0	0	0	0	0	0	0	0	0	0	0	0	0
0	0	0	0	0	0	0	0	0	0	0	0	0	0	0	0	0	0	0	0	0	0	0	0	0	0	0	0	0	0
0	0	0	0	0	0	0	0	0	0	0	0	0	0	0	0	0	0	0	0	0	0	0	0	0	0	0	0	0	0
0	0	0	0	0	0	0	0	0	0	0	0	0	0	0	0	0	0	0	0	0	0	0	0	0	0	0	0	0	0
0	0	0	0	0	0	0	0	0	0	0	0	0	0	0	0	0	0	0	0	0	0	0	0	0	0	0	0	0	0
0	0	0	0	0	0	0	0	0	0	0	0	0	0	0	0	0	0	0	0	0	0	0	0	0	0	0	0	0	0

### Sheet: CX3C
c00	c01	c02	c03	c04	c05	c06	c07	c08	c09	c10	c11	c12	c13	c14	c15	c16	c17	c18	c19	c20	c21	c22	c23	c24	c25	c26	c27	c28	c29
0	0	0	0	0	0	0	0	0	0	0	0	0	0	0	0	0	0	0	0	0	0	0	0	0	0	0	0	0	0
0	0	0	0	0	0	0	0	0	0	0	0	0	0	0	0	0	0	0	0	0	0	0	0	0	0	0	0	0	0
0	0	0	0	0	0	0	0	0	0	0	0	0	0	0	0	0	0	0	0	0	0	0	0	0	0	0	0	0	0
0	0	0	0	0	0	0	0	0	0	0	0	0	0	0	0	0	0	0	0	0	0	0	0	0	0	0	0	0	0
0	0	0	0	0	0	0	0	0	0	0	0	0	0	0	0	0	0	0	0	0	0	0	0	0	0	0	0	0	0
0	0	0	0	0	0	0	0	0	0	0	0	0	0	0	0	0	0	0	0	0	0	0	0	0	0	0	0	0	0
0	0	0	0	0	0	0	0	0	0	0	0	0	0	0	0	0	0	0	0	0	0	0	0	0	0	0	0	0	0
0	0	0	0	0	0	0	0	0	0	0	0	0	0	0	0	0	0	0	0	0	0	0	0	0	0	0	0	0	0
0	0	0	0	0	0	0	0	0	0	0	0	0	0	0	0	0	0	0	0	0	0	0	0	0	0	0	0	0	0
0	0	0	0	0	0	0	0	0	0	0	0	0	0	0	0	0	0	0	0	0	0	0	0	0	0	0	0	0	0
0	0	0	0	0	0	0	0	0	0	0	0	0	0	0	0	0	0	0	0	0	0	0	0	0	0	0	0	0	0
0	0	0	0	0	0	0	0	0	0	0	0	0	0	0	0	0	0	0	0	0	0	0	0	0	0	0	0	0	0
0	0	0	0	0	0	0	0	0	0	0	0	0	0	0	0	0	0	0	0	0	0	0	0	0	0	0	0	0	0
0	0	0	0	0	0	0	0	0	0	0	0	0	0	0	0	0	0	0	0	0	0	0	0	0	0	0	0	0	0
0	0	0	0	0	0	0	0	0	0	0	0	0	0	0	0	0	0	0	0	0	0	0	0	0	0	0	0	0	0
0	0.000520218	0	0	0	0.000644091	0	0	0	0	0	0.00237507	0	0	0	0	0	0.00175919	0	0	0	0	0	0	0	0	0	0	0	0
0	0	0	0	0	0	0	0	0	0	0	0	0	0	0	0	0	0	0	0	0	0	0	0	0	0	0	0	0	0
0	0	0	0	0	0	0	0	0	0	0	0	0	0	0	0	0	0	0	0	0	0	0	0	0	0	0	0	0	0
0	0	0	0	0	0	0	0	0	0	0	0	0	0	0	0	0	0	0	0	0	0	0	0	0	0	0	0	0	0
0	0	0	0	0	0	0	0	0	0	0	0	0	0	0	0	0	0	0	0	0	0	0	0	0	0	0	0	0	0
0	0	0	0	0	0	0	0	0	0	0	0	0	0	0	0	0	0	0	0	0	0	0	0	0	0	0	0	0	0
0	0	0	0	0	0	0	0	0	0	0	0	0	0	0	0	0	0	0	0	0	0	0	0	0	0	0	0	0	0
0	0	0	0	0	0	0	0	0	0	0	0	0	0	0	0	0	0	0	0	0	0	0	0	0	0	0	0	0	0
0	0	0	0	0	0	0	0	0	0	0	0	0	0	0	0	0	0	0	0	0	0	0	0	0	0	0	0	0	0
0	0	0	0	0	0	0	0	0	0	0	0	0	0	0	0	0	0	0	0	0	0	0	0	0	0	0	0	0	0
0	0	0	0	0	0	0	0	0	0	0	0	0	0	0	0	0	0	0	0	0	0	0	0	0	0	0	0	0	0
0	0	0	0	0	0	0	0	0	0	0	0	0	0	0	0	0	0	0	0	0	0	0	0	0	0	0	0	0	0
0	0	0	0	0	0	0	0	0	0	0	0	0	0	0	0	0	0	0	0	0	0	0	0	0	0	0	0	0	0
0	0	0	0	0	0	0	0	0	0	0	0	0	0	0	0	0	0	0	0	0	0	0	0	0	0	0	0	0	0
0	0	0	0	0	0	0	0	0	0	0	0	0	0	0	0	0	0	0	0	0	0	0	0	0	0	0	0	0	0

### Sheet: IL16
c00	c01	c02	c03	c04	c05	c06	c07	c08	c09	c10	c11	c12	c13	c14	c15	c16	c17	c18	c19	c20	c21	c22	c23	c24	c25	c26	c27	c28	c29
0	0	0	0	0	0	0	0	0	0	0	0	0	0	0	0	0	0	0	0	0	0	0	0	0	0	0	0	0	0
0	0	0	0	0	0	0	0	0	0	0	0	0	0	0	0	0	0	0	0	0	0	0	0	0	0	0	0	0	0
0	0	0	0	0	0	0	0	0	0	0	0	0	0	0	0	0	0	0	0	0	0	0	0	0	0	0	0	0	0
0	0	0	0	0	0	0	0	0	0	0	0	0	0	0	0	0	0	0	0	0	0	0	0	0	0	0	0	0	0
0	0	0	0	0	0	0	0	0	0	0	0	0	0	0	0	0	0	0	0	0	0	0	0	0	0	0	0	0	0
0	0	0	0	0	0	0	0	0	0	0	0	0	0	0	0	0	0	0	0	0	0	0	0	0	0	0	0	0	0
0	0	0	0	0	0	0	0	0	0	0	0	0	0	0	0	0	0	0	0	0	0	0	0	0	0	0	0	0	0
0	0	0	0	0	0	0	0	0	0	0	0	0	0	0	0	0	0	0	0	0	0	0	0	0	0	0	0	0	0
0	0	0	0	0	0	0	0	0	0	0	0	0	0	0	0	0	0	0	0	0	0	0	0	0	0	0	0	0	0
0	0	0	0	0	0	0	0	0	0	0	0	0	0	0	0	0	0	0	0	0	0	0	0	0	0	0	0	0	0
0	0	0	0	0	0	0	0	0	0	0	0	0	0	0	0	0	0	0	0	0	0	0	0	0	0	0	0	0	0
0	0.0010015	0	0	0	0.000887301	0	0	0	0	0	0.000691467	0	0	0	0	0	0.00233259	0	0	0	0	0	0	0	0	0	0	0	0
0	0	0	0	0	0	0	0	0	0	0	0	0	0	0	0	0	0	0	0	0	0	0	0	0	0	0	0	0	0
0	0	0	0	0	0	0	0	0	0	0	0	0	0	0	0	0	0	0	0	0	0	0	0	0	0	0	0	0	0
0	0	0	0	0	0	0	0	0	0	0	0	0	0	0	0	0	0	0	0	0	0	0	0	0	0	0	0	0	0
0	0	0	0	0	0	0	0	0	0	0	0	0	0	0	0	0	0	0	0	0	0	0	0	0	0	0	0	0	0
0	0	0	0	0	0	0	0	0	0	0	0	0	0	0	0	0	0	0	0	0	0	0	0	0	0	0	0	0	0
0	0	0	0	0	0	0	0	0	0	0	0	0	0	0	0	0	0	0	0	0	0	0	0	0	0	0	0	0	0
0	0	0	0	0	0	0	0	0	0	0	0	0	0	0	0	0	0	0	0	0	0	0	0	0	0	0	0	0	0
0	0	0	0	0	0	0	0	0	0	0	0	0	0	0	0	0	0	0	0	0	0	0	0	0	0	0	0	0	0
0	0	0	0	0	0	0	0	0	0	0	0	0	0	0	0	0	0	0	0	0	0	0	0	0	0	0	0	0	0
0	0	0	0	0	0	0	0	0	0	0	0	0	0	0	0	0	0	0	0	0	0	0	0	0	0	0	0	0	0
0	0	0	0	0	0	0	0	0	0	0	0	0	0	0	0	0	0	0	0	0	0	0	0	0	0	0	0	0	0
0	0	0	0	0	0	0	0	0	0	0	0	0	0	0	0	0	0	0	0	0	0	0	0	0	0	0	0	0	0
0	0	0	0	0	0	0	0	0	0	0	0	0	0	0	0	0	0	0	0	0	0	0	0	0	0	0	0	0	0
0	0	0	0	0	0	0	0	0	0	0	0	0	0	0	0	0	0	0	0	0	0	0	0	0	0	0	0	0	0
0	0	0	0	0	0	0	0	0	0	0	0	0	0	0	0	0	0	0	0	0	0	0	0	0	0	0	0	0	0
0	0	0	0	0	0	0	0	0	0	0	0	0	0	0	0	0	0	0	0	0	0	0	0	0	0	0	0	0	0
0	0	0	0	0	0	0	0	0	0	0	0	0	0	0	0	0	0	0	0	0	0	0	0	0	0	0	0	0	0
0	0	0	0	0	0	0	0	0	0	0	0	0	0	0	0	0	0	0	0	0	0	0	0	0	0	0	0	0	0

### Sheet: CD226
c00	c01	c02	c03	c04	c05	c06	c07	c08	c09	c10	c11	c12	c13	c14	c15	c16	c17	c18	c19	c20	c21	c22	c23	c24	c25	c26	c27	c28	c29
0	0	0	0	0	0	0	0	0	0	0	0	0	0	0	0	0	0	0	0	0	0	0	0	0	0	0	0	0	0
0	0	0	0	0	0	0	0	0	0	0	0	0	0	0	0	0	0	0	0	0	0	0	0	0	0	0	0	0	0
0	0	0	0	0	0	0	0	0	0	0	0	0	0	0	0	0	0	0	0	0	0	0	0	0	0	0	0	0	0
0	0	0	0	0	0	0	0	0	0	0	0	0	0	0	0	0	0	0	0	0	0	0	0	0	0	0	0	0	0
0	0	0	0	0	0	0	0	0	0	0	0	0	0	0	0	0	0	0	0	0	0	0	0	0	0	0	0	0	0
0	0	0	0	0	0	0	0	0	0	0	0	0	0	0	0	0	0	0	0	0	0	0	0	0	0	0	0	0	0
0	0	0	0	0	0	0	0	0	0	0	0	0	0	0	0	0	0	0	0	0	0	0	0	0	0	0	0	0	0
0	0	0	0	0	0	0.00082563	0	0	0	0	0	0.00271723	0	0	0	0	0	0	0	0	0	0	0	0	0	0	0	0	0
0	0	0	0	0	0	0	0	0	0	0	0	0	0	0	0	0	0	0	0	0	0	0	0	0	0	0	0	0	0
0	0	0	0	0	0	0	0	0	0	0	0	0	0	0	0	0	0	0	0	0	0	0	0	0	0	0	0	0	0
0	0	0	0	0	0	0	0	0	0	0	0	0	0	0	0	0	0	0	0	0	0	0	0	0	0	0	0	0	0
0	0	0	0	0	0	0	0	0	0	0	0	0	0	0	0	0	0	0	0	0	0	0	0	0	0	0	0	0	0
0	0	0	0	0	0	0	0	0	0	0	0	0	0	0	0	0	0	0	0	0	0	0	0	0	0	0	0	0	0
0	0	0	0	0	0	0	0	0	0	0	0	0	0	0	0	0	0	0	0	0	0	0	0	0	0	0	0	0	0
0	0	0	0	0	0	0	0	0	0	0	0	0	0	0	0	0	0	0	0	0	0	0	0	0	0	0	0	0	0
0	0	0	0	0	0	0	0	0	0	0	0	0	0	0	0	0	0	0	0	0	0	0	0	0	0	0	0	0	0
0	0	0	0	0	0	0	0	0	0	0	0	0	0	0	0	0	0	0	0	0	0	0	0	0	0	0	0	0	0
0	0	0	0	0	0	0	0	0	0	0	0	0	0	0	0	0	0	0	0	0	0	0	0	0	0	0	0	0	0
0	0	0	0	0	0	0	0	0	0	0	0	0	0	0	0	0	0	0	0	0	0	0	0	0	0	0	0	0	0
0	0	0	0	0	0	0	0	0	0	0	0	0	0	0	0	0	0	0	0	0	0	0	0	0	0	0	0	0	0
0	0	0	0	0	0	0	0	0	0	0	0	0	0	0	0	0	0	0	0	0	0	0	0	0	0	0	0	0	0
0	0	0	0	0	0	0	0	0	0	0	0	0	0	0	0	0	0	0	0	0	0	0	0	0	0	0	0	0	0
0	0	0	0	0	0	0	0	0	0	0	0	0	0	0	0	0	0	0	0	0	0	0	0	0	0	0	0	0	0
0	0	0	0	0	0	0	0	0	0	0	0	0	0	0	0	0	0	0	0	0	0	0	0	0	0	0	0	0	0
0	0	0	0	0	0	0	0	0	0	0	0	0	0	0	0	0	0	0	0	0	0	0	0	0	0	0	0	0	0
0	0	0	0	0	0	0	0	0	0	0	0	0	0	0	0	0	0	0	0	0	0	0	0	0	0	0	0	0	0
0	0	0	0	0	0	0	0	0	0	0	0	0	0	0	0	0	0	0	0	0	0	0	0	0	0	0	0	0	0
0	0	0	0	0	0	0	0	0	0	0	0	0	0	0	0	0	0	0	0	0	0	0	0	0	0	0	0	0	0
0	0	0	0	0	0	0	0	0	0	0	0	0	0	0	0	0	0	0	0	0	0	0	0	0	0	0	0	0	0
0	0	0	0	0	0	0	0	0	0	0	0	0	0	0	0	0	0	0	0	0	0	0	0	0	0	0	0	0	0

### Sheet: CHEMERIN
c00	c01	c02	c03	c04	c05	c06	c07	c08	c09	c10	c11	c12	c13	c14	c15	c16	c17	c18	c19	c20	c21	c22	c23	c24	c25	c26	c27	c28	c29
0	0	0	0	0	0	0	0	0	0	0	0	0	0	0	0	0	0	0	0	0	0	0	0	0	0	0	0	0	0
0	0	0	0	0	0	0	0	0	0	0	0	0	0	0	0	0	0	0	0	0	0	0	0	0	0	0	0	0	0
0	0	0	0	0	0	0	0	0	0	0	0	0	0	0	0	0	0	0	0	0	0	0	0	0	0	0	0	0	0
0	0	0	0	0	0	0	0	0	0	0	0	0	0	0	0	0	0	0	0	0	0	0	0	0	0	0	0	0	0
0	0	0	0	0	0	0	0	0	0	0	0	0	0	0	0	0	0	0	0	0	0	0	0	0	0	0	0	0	0
0	0	0	0	0	0	0	0	0	0	0	0	0	0	0	0	0	0	0	0	0	0	0	0	0	0	0	0	0	0
0	0	0	0	0	0	0	0	0	0	0	0	0	0	0	0	0	0	0	0	0	0	0	0	0	0	0	0	0	0
0	0	0	0	0	0	0	0	0	0	0	0	0	0	0	0	0	0	0	0	0	0	0	0	0	0	0	0	0	0
0	0	0	0	0	0	0	0	0	0	0	0	0	0	0	0	0	0	0	0	0	0	0	0	0	0	0	0	0	0
0	0	0	0	0	0	0	0	0	0	0	0	0	0	0	0	0	0	0	0	0	0	0	0	0	0	0	0	0	0
0	0	0	0	0	0	0	0	0	0	0	0	0	0	0	0	0	0	0	0	0	0	0	0	0	0	0	0	0	0
0	0	0	0	0	0	0	0	0	0	0	0	0	0	0	0	0	0	0	0	0	0	0	0	0	0	0	0	0	0
0	0	0	0	0	0	0	0	0	0	0	0	0	0	0	0	0	0	0	0	0	0	0	0	0	0	0	0	0	0
0	0	0	0	0	0	0	0	0	0	0	0	0	0	0	0	0	0	0	0	0	0	0	0	0	0	0	0	0	0
0	0	0	0	0	0	0	0	0	0	0	0	0	0	0	0	0	0	0	0	0	0	0	0	0	0	0	0	0	0
0	0	0	0	0	0	0	0	0	0	0	0	0	0	0	0	0	0	0	0	0	0	0	0	0	0	0	0	0	0
0	0	0	0	0	0	0	0	0	0	0	0	0	0	0	0	0	0	0	0	0	0	0	0	0	0	0	0	0	0
0	0	0	0	0	0	0	0	0	0	0	0	0	0	0	0	0	0	0	0	0	0	0	0	0	0	0	0	0	0
0	0	0	0	0	0	0	0	0	0	0	0	0	0	0	0	0	0	0	0	0	0	0	0	0	0	0	0	0	0
0	0	0	0	0	0	0	0	0	0	0	0	0	0	0	0	0	0	0	0	0	0	0	0	0	0	0	0	0	0
0	0	0	0	0	0	0	0	0	0	0	0	0	0	0	0	0	0	0	0	0	0	0	0	0	0	0	0	0	0
0	0	0	0	0	0.000173904	0	0	0	0	0	0.000736465	0	0	0	0	0	0.00054262	0	0	0	0	0.000710132	0	0	0	0	0	0	0
0	0	0	0	0	0	0	0	0	0	0	0	0	0	0	0	0	0	0	0	0	0	0	0	0	0	0	0	0	0
0	0	0	0	0	0	0	0	0	0	0	0	0	0	0	0	0	0	0	0	0	0	0	0	0	0	0	0	0	0
0	0	0	0	0	0	0	0	0	0	0	0	0	0	0	0	0	0	0	0	0	0	0	0	0	0	0	0	0	0
0	0	0	0	0	0	0	0	0	0	0	0	0	0	0	0	0	0	0	0	0	0	0	0	0	0	0	0	0	0
0	0	0	0	0	0	0	0	0	0	0	0	0	0	0	0	0	0	0	0	0	0	0	0	0	0	0	0	0	0
0	0	0	0	0	0	0	0	0	0	0	0	0	0	0	0	0	0	0	0	0	0	0	0	0	0	0	0	0	0
0	0	0	0	0	0	0	0	0	0	0	0	0	0	0	0	0	0	0	0	0	0	0	0	0	0	0	0	0	0
0	0	0	0	0	0	0	0	0	0	0	0	0	0	0	0	0	0	0	0	0	0	0	0	0	0	0	0	0	0

### Sheet: L1CAM
c00	c01	c02	c03	c04	c05	c06	c07	c08	c09	c10	c11	c12	c13	c14	c15	c16	c17	c18	c19	c20	c21	c22	c23	c24	c25	c26	c27	c28	c29
0	0	0	0	0	0	0	0	0	0	0	0	0	0	0	0	0	0	0	0	0	0	0	0	0	0	0	0	0	0
0	0	0	0	0	0	0	0	0	0	0	0	0	0	0	0	0	0	0	0	0	0	0	0	0	0	0	0	0	0
0	0	0	0	0	0	0	0	0	0	0	0	0	0	0	0	0	0	0	0	0	0	0	0	0	0	0	0	0	0
0	0	0	0	0	0	0	0	0	0	0	0	0	0	0	0	0	0	0	0	0	0	0	0	0	0	0	0	0	0
0	0	0	0	0	0	0	0	0	0	0	0	0	0	0	0	0	0	0	0	0	0	0	0	0	0	0	0	0	0
0	0	0	0	0	0	0	0	0	0	0	0	0	0	0	0	0	0	0	0	0	0	0	0	0	0	0	0	0	0
0	0	0	0	0	0	0	0	0	0	0	0	0	0	0	0	0	0	0	0	0	0	0	0	0	0	0	0	0	0
0	0	0	0	0	0	0	0	0	0	0	0	0	0	0	0	0	0	0	0	0	0	0	0	0	0	0	0	0	0
0	0	0	0	0	0	0	0	0	0	0	0	0	0	0	0	0	0	0	0	0	0	0	0	0	0	0	0	0	0
0	0	0	0	0	0	0	0	0	0	0	0	0	0	0	0	0	0	0	0	0	0	0	0	0	0	0	0	0	0
0	0	0	0	0	0	0	0	0	0	0	0	0	0	0	0	0	0	0	0	0	0	0	0	0	0	0	0	0	0
0	0	0	0	0	0	0	0	0	0	0	0	0	0	0	0	0	0	0	0	0	0	0	0	0	0	0	0	0	0
0	0	0	0	0	0	0	0	0	0	0	0	0	0	0	0	0	0	0	0	0	0	0	0	0	0	0	0	0	0
0	0	0	0	0	0	0	0	0	0	0	0	0	0	0	0	0	0	0	0	0	0	0	0	0	0	0	0	0	0
0	0	0	0	0	0	0	0	0	0	0	0	0	0	0	0	0	0	0	0	0	0	0	0	0	0	0	0	0	0
0	0	0	0	0	0	0	0	0	0.000798057	0	0	0	0	0.000895456	0.000158556	0	0	0	0	0	0	0	0	0	0	0	0	0	0
0	0	0	0	0	0	0	0	0	0	0	0	0	0	0	0	0	0	0	0	0	0	0	0	0	0	0	0	0	0
0	0	0	0	0	0	0	0	0	0	0	0	0	0	0	0	0	0	0	0	0	0	0	0	0	0	0	0	0	0
0	0	0	0	0	0	0	0	0	0	0	0	0	0	0	0	0	0	0	0	0	0	0	0	0	0	0	0	0	0
0	0	0	0	0	0	0	0	0	0	0	0	0	0	0	0	0	0	0	0	0	0	0	0	0	0	0	0	0	0
0	0	0	0	0	0	0	0	0	0	0	0	0	0	0	0	0	0	0	0	0	0	0	0	0	0	0	0	0	0
0	0	0	0	0	0	0	0	0	0	0	0	0	0	0	0	0	0	0	0	0	0	0	0	0	0	0	0	0	0
0	0	0	0	0	0	0	0	0	0	0	0	0	0	0	0	0	0	0	0	0	0	0	0	0	0	0	0	0	0
0	0	0	0	0	0	0	0	0	0	0	0	0	0	0	0	0	0	0	0	0	0	0	0	0	0	0	0	0	0
0	0	0	0	0	0	0	0	0	0	0	0	0	0	0	0	0	0	0	0	0	0	0	0	0	0	0	0	0	0
0	0	0	0	0	0	0	0	0	0	0	0	0	0	0	0	0	0	0	0	0	0	0	0	0	0	0	0	0	0
0	0	0	0	0	0	0	0	0	0	0	0	0	0	0	0	0	0	0	0	0	0	0	0	0	0	0	0	0	0
0	0	0	0	0	0	0	0	0	0	0	0	0	0	0	0	0	0	0	0	0	0	0	0	0	0	0	0	0	0
0	0	0	0	0	0	0	0	0	0	0	0	0	0	0	0	0	0	0	0	0	0	0	0	0	0	0	0	0	0
0	0	0	0	0	0	0	0	0	0	0	0	0	0	0	0	0	0	0	0	0	0	0	0	0	0	0	0	0	0

### Sheet: ENHO
c00	c01	c02	c03	c04	c05	c06	c07	c08	c09	c10	c11	c12	c13	c14	c15	c16	c17	c18	c19	c20	c21	c22	c23	c24	c25	c26	c27	c28	c29
0	0	0	0	0	0	0	0	0	0	0	0	0	0	0	0	0	0	0	0	0	0	0	0	0	0	0	0	0	0
0	0	0	0	0	0	0	0	0	0	0	0	0	0	0	0	0	0	0	0	0	0	0	0	0	0	0	0	0	0
0	0	0	0	0	0	0	0	0	0	0	0	0	0	0	0	0	0	0	0	0	0	0	0	0	0	0	0	0	0
0	0	0	0	0	0	0	0	0	0	0	0	0	0	0	0	0	0	0	0	0	0	0	0	0	0	0	0	0	0
0	0	0	0	0	0	0	0	0	0	0	0	0	0	0	0	0	0	0	0	0	0	0	0	0	0	0	0	0	0
0	0	0	0	0	0	0	0	0	0	0	0	0	0	0	0	0	0	0	0	0	0	0	0	0	0	0	0	0	0
0	0	0	0	0	0	0	0	0	0	0	0	0	0	0	0	0	0	0	0	0	0.0011357	0	0	0	0	0	0	0	0
0	0	0	0	0	0	0	0	0	0	0	0	0	0	0	0	0	0	0	0	0	0	0	0	0	0	0	0	0	0
0	0	0	0	0	0	0	0	0	0	0	0	0	0	0	0	0	0	0	0	0	0	0	0	0	0	0	0	0	0
0	0	0	0	0	0	0	0	0	0	0	0	0	0	0	0	0	0	0	0	0	0	0	0	0	0	0	0	0	0
0	0	0	0	0	0	0	0	0	0	0	0	0	0	0	0	0	0	0	0	0	0	0	0	0	0	0	0	0	0
0	0	0	0	0	0	0	0	0	0	0	0	0	0	0	0	0	0	0	0	0	0	0	0	0	0	0	0	0	0
0	0	0	0	0	0	0	0	0	0	0	0	0	0	0	0	0	0	0	0	0	0	0	0	0	0	0	0	0	0
0	0	0	0	0	0	0	0	0	0	0	0	0	0	0	0	0	0	0	0	0	0	0	0	0	0	0	0	0	0
0	0	0	0	0	0	0	0	0	0	0	0	0	0	0	0	0	0	0	0	0	0	0	0	0	0	0	0	0	0
0	0	0	0	0	0	0	0	0	0	0	0	0	0	0	0	0	0	0	0	0	0	0	0	0	0	0	0	0	0
0	0	0	0	0	0	0	0	0	0	0	0	0	0	0	0	0	0	0	0	0	0	0	0	0	0	0	0	0	0
0	0	0	0	0	0	0	0	0	0	0	0	0	0	0	0	0	0	0	0	0	0	0	0	0	0	0	0	0	0
0	0	0	0	0	0	0	0	0	0	0	0	0	0	0	0	0	0	0	0	0	0	0	0	0	0	0	0	0	0
0	0	0	0	0	0	0	0	0	0	0	0	0	0	0	0	0	0	0	0	0	0	0	0	0	0	0	0	0	0
0	0	0	0	0	0	0	0	0	0	0	0	0	0	0	0	0	0	0	0	0	0	0	0	0	0	0	0	0	0
0	0	0	0	0	0	0	0	0	0	0	0	0	0	0	0	0	0	0	0	0	0.000444966	0	0	0	0	0	0	0	0
0	0	0	0	0	0	0	0	0	0	0	0	0	0	0	0	0	0	0	0	0	0	0	0	0	0	0	0	0	0
0	0	0	0	0	0	0	0	0	0	0	0	0	0	0	0	0	0	0	0	0	0	0	0	0	0	0	0	0	0
0	0	0	0	0	0	0	0	0	0	0	0	0	0	0	0	0	0	0	0	0	0	0	0	0	0	0	0	0	0
0	0	0	0	0	0	0	0	0	0	0	0	0	0	0	0	0	0	0	0	0	0	0	0	0	0	0	0	0	0
0	0	0	0	0	0	0	0	0	0	0	0	0	0	0	0	0	0	0	0	0	0	0	0	0	0	0	0	0	0
0	0	0	0	0	0	0	0	0	0	0	0	0	0	0	0	0	0	0	0	0	0	0	0	0	0	0	0	0	0
0	0	0	0	0	0	0	0	0	0	0	0	0	0	0	0	0	0	0	0	0	0	0	0	0	0	0	0	0	0
0	0	0	0	0	0	0	0	0	0	0	0	0	0	0	0	0	0	0	0	0	0	0	0	0	0	0	0	0	0

### Sheet: ESAM
c00	c01	c02	c03	c04	c05	c06	c07	c08	c09	c10	c11	c12	c13	c14	c15	c16	c17	c18	c19	c20	c21	c22	c23	c24	c25	c26	c27	c28	c29
0	0	0	0	0	0	0	0	0	0	0	0	0	0	0	0	0	0	0	0	0	0	0	0	0	0	0	0	0	0
0	0	0	0	0	0	0	0	0	0	0	0	0	0	0	0	0	0	0	0	0	0	0	0	0	0	0	0	0	0
0	0	0	0	0	0	0	0	0	0	0	0	0	0	0	0	0	0	0	0	0	0	0	0	0	0	0	0	0	0
0	0	0	0	0	0	0	0	0	0	0	0	0	0	0	0	0	0	0	0	0	0	0	0	0	0	0	0	0	0
0	0	0	0	0	0	0	0	0	0	0	0	0	0	0	0	0	0	0	0	0	0	0	0	0	0	0	0	0	0
0	0	0	0	0	0	0	0	0	0	0	0	0	0	0	0	0	0	0	0	0	0	0	0	0	0	0	0	0	0
0	0	0	0	0	0	0	0	0	0	0	0	0	0	0	0	0	0	0	0	0	0	0	0	0	0	0	0	0	0
0	0	0	0	0	0	0	0	0	0	0	0	0	0	0	0	0	0	0	0	0	0	0	0	0	0	0	0	0	0
0	0	0	0	0	0	0	0	0	0	0	0	0	0	0	0	0	0	0	0	0	0	0	0	0	0	0	0	0	0
0	0	0	0	0	0	0	0	0	0	0	0	0	0	0	0	0	0	0	0	0	0	0	0	0	0	0	0	0	0
0	0	0	0	0	0	0	0	0	0	0	0	0	0	0	0	0	0	0	0	0	0	0	0	0	0	0	0	0	0
0	0	0	0	0	0	0	0	0	0	0	0	0	0	0	0	0	0	0	0	0	0	0	0	0	0	0	0	0	0
0	0	0	0	0	0	0	0	0	0	0	0	0.00103286	0	0	0	0	0	0	0	0	0	0	0	0	0	0	0	0	0
0	0	0	0	0	0	0	0	0	0	0	0	0	0	0	0	0	0	0	0	0	0	0	0	0	0	0	0	0	0
0	0	0	0	0	0	0	0	0	0	0	0	0	0	0	0	0	0	0	0	0	0	0	0	0	0	0	0	0	0
0	0	0	0	0	0	0	0	0	0	0	0	0	0	0	0	0	0	0	0	0	0	0	0	0	0	0	0	0	0
0	0	0	0	0	0	0	0	0	0	0	0	0	0	0	0	0	0	0	0	0	0	0	0	0	0	0	0	0	0
0	0	0	0	0	0	0	0	0	0	0	0	0	0	0	0	0	0	0	0	0	0	0	0	0	0	0	0	0	0
0	0	0	0	0	0	0	0	0	0	0	0	0	0	0	0	0	0	0	0	0	0	0	0	0	0	0	0	0	0
0	0	0	0	0	0	0	0	0	0	0	0	0	0	0	0	0	0	0	0	0	0	0	0	0	0	0	0	0	0
0	0	0	0	0	0	0	0	0	0	0	0	0	0	0	0	0	0	0	0	0	0	0	0	0	0	0	0	0	0
0	0	0	0	0	0	0	0	0	0	0	0	0	0	0	0	0	0	0	0	0	0	0	0	0	0	0	0	0	0
0	0	0	0	0	0	0	0	0	0	0	0	0	0	0	0	0	0	0	0	0	0	0	0	0	0	0	0	0	0
0	0	0	0	0	0	0	0	0	0	0	0	0	0	0	0	0	0	0	0	0	0	0	0	0	0	0	0	0	0
0	0	0	0	0	0	0	0	0	0	0	0	0	0	0	0	0	0	0	0	0	0	0	0	0	0	0	0	0	0
0	0	0	0	0	0	0	0	0	0	0	0	0	0	0	0	0	0	0	0	0	0	0	0	0	0	0	0	0	0
0	0	0	0	0	0	0	0	0	0	0	0	0	0	0	0	0	0	0	0	0	0	0	0	0	0	0	0	0	0
0	0	0	0	0	0	0	0	0	0	0	0	0	0	0	0	0	0	0	0	0	0	0	0	0	0	0	0	0	0
0	0	0	0	0	0	0	0	0	0	0	0	0	0	0	0	0	0	0	0	0	0	0	0	0	0	0	0	0	0
0	0	0	0	0	0	0	0	0	0	0	0	0	0	0	0	0	0	0	0	0	0	0	0	0	0	0	0	0	0

### Sheet: OPIOID
c00	c01	c02	c03	c04	c05	c06	c07	c08	c09	c10	c11	c12	c13	c14	c15	c16	c17	c18	c19	c20	c21	c22	c23	c24	c25	c26	c27	c28	c29
0	0	0	0	0	0	0	0	0	0	0	0	0	0	0	0	0	0	0	0	0	0	0	0	0	0	0	0	0	0
0	0	0	0	0	0	0	0	0	0	0	0	0	0	0	0	0	0	0	0	0	0	0	0	0	0	0	0	0	0
0	0	0	0	0	0	0	0	0	0	0	0	0	0	0	0	0	0	0	0	0	0	0	0	0	0	0	0	0	0
0	0	0	0	0	0	0	0	0	0	0	0	0	0	0	0	0	0	0	0	0	0	0	0	0	0	0	0	0	0
0	0	0	0	0	0	0	0	0	0	0	0	0	0	0	0	0	0	0	0	0	0	0	0	0	0	0	0	0	0
0	0	0	0	0	0	0	0	0	0	0	0	0	0	0	0	0	0	0	0	0	0	0	0	0	0	0	0	0	0
0	0	0	0	0	0	0	0	0	0	0	0	0	0	0	0	0	0	0	0	0	0	0	0	0	0	0	0	0	0
0	0	0	0	0	0	0	0	0	0	0	0	0	0	0	0	0	0	0	0	0	0	0	0	0	0	0	0	0	0
0	0	0	0	0	0	0	0	0	0	0	0	0	0	0	0	0	0	0	0	0	0	0	0	0	0	0	0	0	0
0	0	0	0	0	0	0	0	0	0	0	0	0	0	0	0	0	0	0	0	0	0	0	0	0	0	0	0	0	0
0	0	0	0	0	0	0	0	0	0	0	0	0	0	0	0	0	0	0	0	0	0	0	0	0	0	0	0	0	0
0	0	0	0	0	0	0	0	0	0	0	0	0	0	0	0	0	0	0	0	0	0	0	0	0	0	0	0	0	0
0	0	0	0	0	0	0	0	0	0	0	0	0	0	0	0	0	0	0	0	0	0	0	0	0	0	0	0	0	0
0	0	0	0	0	0	0	0	0	0	0	0	0	0	0	0	0	0	0	0	0	0	0	0	0	0	0	0	0	0
0	0	0	0	0	0	0	0	0	0	0	0	0	0	0	0	0	0	0	0	0	0	0	0	0	0	0	0	0	0
0	0	0	0	0	0	0	0.000413596	0	0	0	0.000232961	0	0	0	0	0	0	0	0.000205284	0	0	0	0	0	0	0	0	0	0
0	0	0	0	0	0	0	0	0	0	0	0	0	0	0	0	0	0	0	0	0	0	0	0	0	0	0	0	0	0
0	0	0	0	0	0	0	0	0	0	0	0	0	0	0	0	0	0	0	0	0	0	0	0	0	0	0	0	0	0
0	0	0	0	0	0	0	0	0	0	0	0	0	0	0	0	0	0	0	0	0	0	0	0	0	0	0	0	0	0
0	0	0	0	0	0	0	0	0	0	0	0	0	0	0	0	0	0	0	0	0	0	0	0	0	0	0	0	0	0
0	0	0	0	0	0	0	0	0	0	0	0	0	0	0	0	0	0	0	0	0	0	0	0	0	0	0	0	0	0
0	0	0	0	0	0	0	0	0	0	0	0	0	0	0	0	0	0	0	0	0	0	0	0	0	0	0	0	0	0
0	0	0	0	0	0	0	0	0	0	0	0	0	0	0	0	0	0	0	0	0	0	0	0	0	0	0	0	0	0
0	0	0	0	0	0	0	0	0	0	0	0	0	0	0	0	0	0	0	0	0	0	0	0	0	0	0	0	0	0
0	0	0	0	0	0	0	0	0	0	0	0	0	0	0	0	0	0	0	0	0	0	0	0	0	0	0	0	0	0
0	0	0	0	0	0	0	0	0	0	0	0	0	0	0	0	0	0	0	0	0	0	0	0	0	0	0	0	0	0
0	0	0	0	0	0	0	0	0	0	0	0	0	0	0	0	0	0	0	0	0	0	0	0	0	0	0	0	0	0
0	0	0	0	0	0	0	0	0	0	0	0	0	0	0	0	0	0	0	0	0	0	0	0	0	0	0	0	0	0
0	0	0	0	0	0	0	0	0	0	0	0	0	0	0	0	0	0	0	0	0	0	0	0	0	0	0	0	0	0
0	0	0	0	0	0	0	0	0	0	0	0	0	0	0	0	0	0	0	0	0	0	0	0	0	0	0	0	0	0

### Sheet: CDH5
c00	c01	c02	c03	c04	c05	c06	c07	c08	c09	c10	c11	c12	c13	c14	c15	c16	c17	c18	c19	c20	c21	c22	c23	c24	c25	c26	c27	c28	c29
0	0	0	0	0	0	0	0	0	0	0	0	0	0	0	0	0	0	0	0	0	0	0	0	0	0	0	0	0	0
0	0	0	0	0	0	0	0	0	0	0	0	0	0	0	0	0	0	0	0	0	0	0	0	0	0	0	0	0	0
0	0	0	0	0	0	0	0	0	0	0	0	0	0	0	0	0	0	0	0	0	0	0	0	0	0	0	0	0	0
0	0	0	0	0	0	0	0	0	0	0	0	0	0	0	0	0	0	0	0	0	0	0	0	0	0	0	0	0	0
0	0	0	0	0	0	0	0	0	0	0	0	0	0	0	0	0	0	0	0	0	0	0	0	0	0	0	0	0	0
0	0	0	0	0	0	0	0	0	0	0	0	0	0	0	0	0	0	0	0	0	0	0	0	0	0	0	0	0	0
0	0	0	0	0	0	0	0	0	0	0	0	0	0	0	0	0	0	0	0	0	0	0	0	0	0	0	0	0	0
0	0	0	0	0	0	0	0	0	0	0	0	0	0	0	0	0	0	0	0	0	0	0	0	0	0	0	0	0	0
0	0	0	0	0	0	0	0	0	0	0	0	0	0	0	0	0	0	0	0	0	0	0	0	0	0	0	0	0	0
0	0	0	0	0	0	0	0	0	0	0	0	0	0	0	0	0	0	0	0	0	0	0	0	0	0	0	0	0	0
0	0	0	0	0	0	0	0	0	0	0	0	0	0	0	0	0	0	0	0	0	0	0	0	0	0	0	0	0	0
0	0	0	0	0	0	0	0	0	0	0	0	0	0	0	0	0	0	0	0	0	0	0	0	0	0	0	0	0	0
0	0	0	0	0	0	0	0	0	0	0	0	0.000298529	0	0	0	0	0	0	0	0	0	0	0	0	0	0	0	0	0
0	0	0	0	0	0	0	0	0	0	0	0	0	0	0	0	0	0	0	0	0	0	0	0	0	0	0	0	0	0
0	0	0	0	0	0	0	0	0	0	0	0	0	0	0	0	0	0	0	0	0	0	0	0	0	0	0	0	0	0
0	0	0	0	0	0	0	0	0	0	0	0	0	0	0	0	0	0	0	0	0	0	0	0	0	0	0	0	0	0
0	0	0	0	0	0	0	0	0	0	0	0	0	0	0	0	0	0	0	0	0	0	0	0	0	0	0	0	0	0
0	0	0	0	0	0	0	0	0	0	0	0	0	0	0	0	0	0	0	0	0	0	0	0	0	0	0	0	0	0
0	0	0	0	0	0	0	0	0	0	0	0	0	0	0	0	0	0	0	0	0	0	0	0	0	0	0	0	0	0
0	0	0	0	0	0	0	0	0	0	0	0	0	0	0	0	0	0	0	0	0	0	0	0	0	0	0	0	0	0
0	0	0	0	0	0	0	0	0	0	0	0	0	0	0	0	0	0	0	0	0	0	0	0	0	0	0	0	0	0
0	0	0	0	0	0	0	0	0	0	0	0	0	0	0	0	0	0	0	0	0	0	0	0	0	0	0	0	0	0
0	0	0	0	0	0	0	0	0	0	0	0	0	0	0	0	0	0	0	0	0	0	0	0	0	0	0	0	0	0
0	0	0	0	0	0	0	0	0	0	0	0	0	0	0	0	0	0	0	0	0	0	0	0	0	0	0	0	0	0
0	0	0	0	0	0	0	0	0	0	0	0	0	0	0	0	0	0	0	0	0	0	0	0	0	0	0	0	0	0
0	0	0	0	0	0	0	0	0	0	0	0	0	0	0	0	0	0	0	0	0	0	0	0	0	0	0	0	0	0
0	0	0	0	0	0	0	0	0	0	0	0	0	0	0	0	0	0	0	0	0	0	0	0	0	0	0	0	0	0
0	0	0	0	0	0	0	0	0	0	0	0	0	0	0	0	0	0	0	0	0	0	0	0	0	0	0	0	0	0
0	0	0	0	0	0	0	0	0	0	0	0	0	0	0	0	0	0	0	0	0	0	0	0	0	0	0	0	0	0
0	0	0	0	0	0	0	0	0	0	0	0	0	0	0	0	0	0	0	0	0	0	0	0	0	0	0	0	0	0

### Sheet: EDA
c00	c01	c02	c03	c04	c05	c06	c07	c08	c09	c10	c11	c12	c13	c14	c15	c16	c17	c18	c19	c20	c21	c22	c23	c24	c25	c26	c27	c28	c29
0	0	0	0	0	0	0	0	0	0	0	0	0	0	0	0	0	0	0	0	0	0	0	0	0	0	0	0	0	0
0	0	0	0	0	0	0	0	0	0	0	0	0	0	0	0	0	0	0	0	0	0	0	0	0	0	0	0	0	0
0	0	0	0	0	0	0	0	0	0	0	0	0	0	0	0	0	0	0	0	0	0	0	0	0	0	0	0	0	0
0	0	0	0	0	0	0	0	0	0	0	0	0	0	0	0	0	0	0	0	0	0	0	0	0	0	0	0	0	0
0	0	0	0	0	0	0	0	0	0	0	0	0	0	0	0	0	0	0	0	0	0	0	0	0	0	0	0	0	0
0	0	0	0	0	0	0	0	0	0	0	0	0	0	0	0	0	0	0	0	0	0	0	0	0	0	0	0	0	0
0	0	0	0	0	0	0	0	0	0	0	0	0	0	0	0	0	0	0	0	0	0	0	0	0	0	0	0	0	0
0	0	0	0	0	0	0	0	0	0	0	0	0	0	0	0	0	0	0	0	0	0	0	0	0	0	0	0	0	0
0	0	0	0	0	0	0	0	0	0	0	0	0	0	0	0	0	0	0	0	0	0	0	0	0	0	0	0	0	0
0	0	0	0	0	0	0	0	0	0	0	0	0	0	0	0	0	0	0	0	0	0	0	0	0	0	0	0	0	0
0	0	0	0	0	0	0	0	0	0	0	0	0	0	0	0	0	0	0	0	0	0	0	0	0	0	0	0	0	0
0	0	0	0	0	0	0	0	0	0	0	0	0	0	0	0	0	0	0	0	0	0	0	0	0	0	0	0	0	0
0	0	0	0	0	0	0	0	0	0	0	0	0	0	0	0	0	0	0	0	0	0	0	0	0	0	0	0	0	0
0	0	0	0	0	0	0	0	0	0	0	0	0	0	0	0	0	0	0	0	0	0	0	0	0	0	0	0	0	0
0	0	0	0	0	0	0	0	0	0	0	0	0	0	0	0	0	0	0	0	0	0	0	0	0	0	0	0	0	0
0	0	0	0	0	0	0	0	0	0	0	0	0	0	0	0	0	0	0	0	0	0	0	0	0	0	0	0	0	0
0	0	0	0	0	0	0	0	0	0	0	0	0	0	0	0	0	0	0	0	0	0	0	0	0	0	0	0	0	0
0	0	0	0	0	0	0	0	0	0	0	0	0	0	0	0	0	0	0	0	0	0	0	0	0	0	0	0	0	0
0	0	0	0	0	0	0	0	0	0	0	0	0	0	0	0	0	0	0	0	0	0	0	0	0	0	0	0	0	0
0	0	0	0	0	0	0	0	0	0	0	0	0	0	0	0	0	0	0	0	0	0	0	0	0	0	0	0	0	0
0	0	0	0	0	0	0.000139934	0	0	0	0	0	0	0	0	0	0	0	0	0	0	0	0	0	0	0	0	0	0	0
0	0	0	0	0	0	0	0	0	0	0	0	0	0	0	0	0	0	0	0	0	0	0	0	0	0	0	0	0	0
0	0	0	0	0	0	0	0	0	0	0	0	0	0	0	0	0	0	0	0	0	0	0	0	0	0	0	0	0	0
0	0	0	0	0	0	0	0	0	0	0	0	0	0	0	0	0	0	0	0	0	0	0	0	0	0	0	0	0	0
0	0	0	0	0	0	0	0	0	0	0	0	0	0	0	0	0	0	0	0	0	0	0	0	0	0	0	0	0	0
0	0	0	0	0	0	0	0	0	0	0	0	0	0	0	0	0	0	0	0	0	0	0	0	0	0	0	0	0	0
0	0	0	0	0	0	0	0	0	0	0	0	0	0	0	0	0	0	0	0	0	0	0	0	0	0	0	0	0	0
0	0	0	0	0	0	0	0	0	0	0	0	0	0	0	0	0	0	0	0	0	0	0	0	0	0	0	0	0	0
0	0	0	0	0	0	0	0	0	0	0	0	0	0	0	0	0	0	0	0	0	0	0	0	0	0	0	0	0	0
0	0	0	0	0	0	0	0	0	0	0	0	0	0	0	0	0	0	0	0	0	0	0	0	0	0	0	0	0	0
