## Supplementary material for "Ganglioglioma deep transcriptomics reveals primitive neuroectoderm neural precursor-like population": sT6 Top DEG by CITE-seq cluster by Wilcoxon.xlsx (part 1 of 3)

### Sheet: cluster 00
	p_val	avg_log2FC	pct.1	pct.2	p_val_adj
ADM	0	1.7222	0.819	0.095	0
CA9	0	0.770061	0.555	0.022	0
CHPF	0	1.53623	0.93	0.14	0
ENO2	0	1.57948	0.949	0.177	0
KIF1A	0	1.17482	0.834	0.105	0
NOL3	0	1.40397	0.894	0.127	0
PFKP	0	1.40032	0.93	0.175	0
PLOD2	0	0.978801	0.785	0.099	0
PTPRN	0	0.990273	0.698	0.063	0
DDIT3	8.1745e-300	1.69753	0.905	0.195	1.40356e-295
BNIP3	8.71861e-296	1.5943	0.956	0.219	1.49699e-291
CABP1	1.35604e-295	0.79707	0.643	0.053	2.32833e-291
SLC6A8	1.68838e-293	0.938106	0.747	0.095	2.89895e-289
SLC25A4	7.06036e-293	1.32799	0.953	0.198	1.21226e-288
NUPR1	8.64941e-292	1.1902	0.827	0.128	1.4851e-287
OLFM1	2.44378e-290	1.12567	0.786	0.108	4.19598e-286
NDRG1	4.17174e-289	2.11377	0.998	0.368	7.16289e-285
EPAS1	5.24057e-289	0.958585	0.869	0.143	8.99806e-285
MIR210HG	1.08978e-288	0.687018	0.579	0.039	1.87115e-284
P4HA1	9.61596e-286	1.17782	0.878	0.179	1.65106e-281
IGFBP5	2.3858e-284	1.98107	0.918	0.19	4.09642e-280
LOX	1.01946e-281	1.38933	0.576	0.039	1.75041e-277
HILPDA	2.8856e-281	1.37835	0.729	0.094	4.95457e-277
KISS1R	3.06804e-281	1.14348	0.553	0.033	5.26783e-277
NTRK2	3.31781e-281	1.9091	0.958	0.222	5.69667e-277
CAV1	4.27865e-279	1.14317	0.791	0.119	7.34645e-275
HEPN1	2.75171e-278	0.930054	0.778	0.111	4.72469e-274
VEGFA	4.99786e-275	2.01238	1	0.313	8.58132e-271
ERO1A	7.54086e-274	1.34644	0.869	0.182	1.29477e-269
PCOLCE2	1.29354e-273	1.00169	0.664	0.073	2.22101e-269
HSPA13	2.3248e-270	1.06594	0.804	0.143	3.99168e-266
PMP22	3.14973e-270	0.999255	0.866	0.148	5.40809e-266
SOX9	1.3082e-269	1.0825	0.781	0.12	2.24619e-265
RND3	4.30617e-269	1.22961	0.785	0.122	7.3937e-265
SOX2	9.83398e-269	1.22065	0.883	0.156	1.6885e-264
DNAJB9	1.18685e-268	1.59609	0.858	0.183	2.03782e-264
BMP7	9.3542e-268	1.00917	0.781	0.125	1.60612e-263
CPE	1.79928e-267	1.92067	0.938	0.209	3.08936e-263
LINC00461	1.25363e-266	0.964652	0.772	0.121	2.15248e-262
FKBP9	1.05759e-264	0.967767	0.762	0.119	1.81588e-260
SPART	9.31786e-263	0.958487	0.869	0.182	1.59988e-258
ENPP5	6.2895e-261	0.686523	0.543	0.04	1.07991e-256
SEZ6L2	2.51915e-260	1.02746	0.772	0.115	4.32539e-256
LARP6	8.85937e-260	0.691655	0.635	0.072	1.52115e-255
STAC2	5.48818e-259	0.819138	0.706	0.094	9.42321e-255
MXI1	2.61435e-258	1.09688	0.922	0.216	4.48885e-254
NR2F1	1.12759e-254	1.16483	0.829	0.153	1.93608e-250
MT1X	1.72665e-254	2.32614	0.995	0.452	2.96466e-250
PHLDA3	4.63907e-253	0.934799	0.824	0.144	7.96528e-249
NFIX	6.37342e-251	1.07327	0.909	0.195	1.09432e-246
PGK1	3.25978e-250	1.69329	0.993	0.489	5.59704e-246
FGFR1	1.81562e-247	1.07703	0.905	0.206	3.11742e-243
MAP9	5.15147e-247	0.896115	0.863	0.172	8.84507e-243
CD9	2.43717e-245	1.75229	0.969	0.285	4.18461e-241
ARL3	9.99701e-245	0.874817	0.861	0.183	1.71649e-240
CXXC5	1.94688e-244	0.914554	0.812	0.148	3.3428e-240
SELENOM	6.57098e-244	1.20388	0.976	0.281	1.12824e-239
ATP1B1	1.30401e-243	0.977449	0.821	0.156	2.23898e-239
TCEAL9	1.45086e-243	0.999007	0.905	0.205	2.49113e-239
BAMBI	1.5055e-241	0.837221	0.715	0.104	2.58495e-237
SPARCL1	2.19983e-241	1.40474	0.979	0.231	3.77711e-237
LONP1	6.11577e-241	0.840288	0.744	0.126	1.05008e-236
ARC	2.12619e-239	1.75578	0.763	0.135	3.65067e-235
INSIG2	1.59584e-238	1.09311	0.79	0.161	2.74006e-234
NR2F6	3.88888e-237	0.559041	0.618	0.078	6.6772e-233
CBR1	6.41117e-237	0.896081	0.874	0.193	1.1008e-232
NCAM1	1.71832e-235	1.07067	0.899	0.186	2.95035e-231
IGFBP2	2.8481e-235	1.57387	0.825	0.172	4.89019e-231
ELAVL3	1.56063e-233	0.86262	0.809	0.145	2.6796e-229
BNIP3L	2.16683e-232	1.36175	0.967	0.349	3.72045e-228
SH3BGR	1.06455e-231	0.67729	0.568	0.061	1.82783e-227
STMN4	2.0954e-229	0.900538	0.569	0.064	3.59779e-225
BEX2	3.93743e-229	0.853349	0.794	0.152	6.76057e-225
SYT11	4.36657e-229	1.01041	0.905	0.21	7.4974e-225
GET1	5.40309e-229	0.640898	0.724	0.121	9.27711e-225
DIP2C	1.12006e-228	0.664345	0.726	0.121	1.92314e-224
MORF4L2	1.51981e-228	1.12347	0.966	0.313	2.60952e-224
AK4	1.60886e-228	0.61794	0.566	0.061	2.76242e-224
CFAP36	2.78621e-228	0.791097	0.827	0.177	4.78393e-224
MAGEF1	6.3714e-228	0.640735	0.731	0.13	1.09397e-223
HSPA5	7.06708e-228	2.10747	0.979	0.426	1.21342e-223
CRYAB	1.86809e-227	2.03259	0.938	0.258	3.20751e-223
TUBB2B	2.60633e-227	1.01931	0.951	0.21	4.47507e-223
TCEAL7	3.02205e-227	0.77417	0.708	0.115	5.18886e-223
C19orf81	1.68267e-223	0.552133	0.543	0.056	2.88915e-219
ASPH	4.91886e-223	1.02907	0.93	0.258	8.44568e-219
ARG2	1.64987e-222	0.844792	0.514	0.048	2.83283e-218
PTTG1	3.70554e-222	0.809502	0.705	0.118	6.36241e-218
NOG	1.19878e-221	0.522946	0.341	0.005	2.05831e-217
SGCE	5.92681e-221	0.695612	0.834	0.157	1.01763e-216
PNMA2	6.684e-221	0.659621	0.63	0.088	1.14764e-216
SBDS	9.12994e-220	1.12466	0.969	0.342	1.56761e-215
ZNF667-AS1	8.34244e-219	0.638898	0.695	0.118	1.4324e-214
PCDH10	1.65615e-218	0.765985	0.615	0.085	2.8436e-214
SMARCD3	2.84639e-218	1.23264	0.83	0.191	4.88724e-214
TRIM9	3.01265e-218	0.835942	0.886	0.189	5.17273e-214
SMIM3	1.36431e-217	0.768074	0.77	0.151	2.34252e-213
GAPDH	7.28905e-217	1.74996	1	0.868	1.25153e-212
MT3	1.39525e-216	1.73047	1	0.401	2.39564e-212
BBC3	3.71935e-216	0.744212	0.617	0.087	6.38612e-212
OBSL1	6.59886e-216	0.801955	0.739	0.138	1.13302e-211
CA12	2.89629e-214	0.888493	0.729	0.131	4.97293e-210
SERPINE2	6.55747e-214	1.12889	0.961	0.237	1.12592e-209
SCG2	8.96082e-214	0.914721	0.737	0.128	1.53857e-209
PRDX4	1.12711e-213	0.811928	0.876	0.213	1.93525e-209
TPI1	1.25256e-213	1.49388	1	0.524	2.15064e-209
VDAC2	1.13952e-211	1.16106	0.964	0.375	1.95656e-207
SDC4	1.40465e-211	0.768686	0.636	0.1	2.41179e-207
FRMD3	3.03552e-211	0.626452	0.653	0.1	5.21199e-207
EGLN3	4.51381e-211	0.438379	0.403	0.021	7.75022e-207
SLITRK2	6.04703e-211	0.603518	0.666	0.104	1.03828e-206
PAICS	6.17334e-210	0.766462	0.778	0.168	1.05996e-205
GPRC5B	6.19126e-210	0.764214	0.734	0.129	1.06304e-205
FERMT2	1.25362e-209	0.78961	0.835	0.175	2.15246e-205
NT5C3A	1.57271e-209	0.75332	0.755	0.152	2.70035e-205
IGF1R	5.68768e-208	0.855108	0.775	0.164	9.76575e-204
EIF4EBP1	2.46259e-207	0.939025	0.76	0.167	4.22826e-203
PREPL	3.15674e-207	0.907568	0.869	0.224	5.42011e-203
ALDH6A1	4.29869e-207	0.656509	0.773	0.157	7.38084e-203
KDSR	1.41553e-206	0.811689	0.853	0.213	2.43047e-202
PSAT1	1.91949e-205	0.676926	0.561	0.073	3.29576e-201
SPAG4	2.03662e-205	0.426161	0.424	0.028	3.49687e-201
RRAGD	1.04182e-204	0.542668	0.55	0.068	1.7888e-200
TM2D2	2.77664e-204	0.637866	0.755	0.155	4.7675e-200
ODC1	1.27506e-203	0.854681	0.822	0.199	2.18928e-199
FHL1	5.40214e-203	0.593831	0.739	0.138	9.27547e-199
SCD	9.38683e-203	0.824887	0.863	0.201	1.61172e-198
SLC16A1	1.0914e-202	0.555534	0.631	0.099	1.87393e-198
SOX11	1.24534e-202	0.584535	0.533	0.062	2.13825e-198
CDH19	1.26519e-202	0.660533	0.741	0.13	2.17233e-198
SPRY1	2.7759e-202	0.790946	0.777	0.163	4.76622e-198
ADSS1	3.68845e-201	0.559731	0.529	0.061	6.33307e-197
RCN1	2.84728e-200	0.685334	0.78	0.166	4.88879e-196
AKAP12	4.88132e-200	1.09571	0.984	0.301	8.38123e-196
ARFGEF3	9.85407e-200	0.542197	0.566	0.073	1.69194e-195
C1orf61	2.35967e-199	0.919989	0.92	0.235	4.05155e-195
CDC42EP4	2.48125e-199	0.767692	0.615	0.097	4.26031e-195
GCSH	2.59452e-199	0.720606	0.861	0.213	4.45479e-195
HSPA9	3.68443e-199	1.21029	0.974	0.408	6.32616e-195
CAMK2N1	4.77034e-199	0.642397	0.896	0.204	8.19068e-195
TRAPPC4	7.50675e-199	0.740903	0.856	0.222	1.28891e-194
BTG3	1.20453e-198	0.9329	0.879	0.241	2.06818e-194
ARL1	1.60866e-198	0.783847	0.812	0.201	2.76206e-194
CCDC47	4.74122e-198	0.881708	0.914	0.27	8.14067e-194
LMAN1	4.86117e-198	1.09894	0.936	0.314	8.34663e-194
NARS1	5.80124e-198	1.00123	0.917	0.295	9.96073e-194
TRIAP1	7.11192e-198	0.587526	0.639	0.105	1.22112e-193
BEX1	7.16422e-198	0.740922	0.786	0.154	1.2301e-193
RTL8A	1.6896e-197	0.57444	0.695	0.132	2.90105e-193
NCKAP1	7.23608e-197	0.554009	0.755	0.15	1.24244e-192
SPRYD7	1.08227e-196	0.574419	0.592	0.091	1.85826e-192
CDKN1A	1.10839e-196	1.27607	0.904	0.274	1.9031e-192
C1QTNF1	5.85482e-196	0.727258	0.69	0.12	1.00527e-191
SMOX	7.49053e-196	0.575241	0.628	0.104	1.28612e-191
LGALS3	1.54415e-195	1.53592	0.977	0.394	2.65131e-191
PHGDH	1.71642e-195	0.747887	0.501	0.058	2.94709e-191
TCEAL2	2.11979e-195	0.62804	0.737	0.143	3.63968e-191
AK6	2.19204e-195	0.619348	0.718	0.147	3.76374e-191
SORCS3	2.42542e-195	0.653898	0.661	0.109	4.16445e-191
MXRA7	4.16697e-195	1.01282	0.933	0.279	7.15468e-191
SLC3A2	1.54349e-194	1.4176	0.943	0.341	2.65018e-190
SELENOK	4.38686e-194	1.17962	0.976	0.415	7.53224e-190
LRP2	3.0261e-193	0.876883	0.577	0.084	5.19581e-189
ARF4	3.42308e-193	1.01507	0.876	0.266	5.87743e-189
FEZ1	5.85072e-193	0.581119	0.856	0.178	1.00457e-188
TAF7	4.49567e-192	1.02197	0.962	0.394	7.71907e-188
RPF2	5.09888e-192	0.599042	0.718	0.147	8.75477e-188
KIF5C	9.27496e-192	0.750125	0.84	0.196	1.59251e-187
PGM3	1.50148e-191	0.778339	0.728	0.156	2.57804e-187
EEF1A2	2.60697e-191	0.573924	0.732	0.137	4.47616e-187
FBXO21	5.47248e-191	0.715693	0.788	0.184	9.39626e-187
GPR137B	7.19775e-191	0.682463	0.612	0.104	1.23585e-186
DPP6	9.72e-191	0.699121	0.705	0.131	1.66892e-186
LOXL2	1.10937e-190	0.531429	0.436	0.038	1.90478e-186
PSMB5	1.47346e-190	0.630149	0.837	0.208	2.52993e-186
THAP5	7.30535e-190	0.74906	0.759	0.175	1.25433e-185
VDAC1	1.75448e-189	1.04365	0.951	0.367	3.01244e-185
EMC6	1.76771e-189	0.671244	0.793	0.191	3.03516e-185
PGRMC1	1.7708e-189	0.710415	0.845	0.201	3.04047e-185
PTGDS	5.67178e-189	0.881969	0.773	0.159	9.73845e-185
UFL1	7.7685e-189	0.760605	0.806	0.201	1.33385e-184
LYRM2	8.13085e-189	0.656876	0.803	0.197	1.39607e-184
COPRS	9.33793e-189	0.563624	0.729	0.154	1.60332e-184
C3orf14	1.97742e-188	0.480169	0.579	0.089	3.39523e-184
EPB41L4A-AS1	2.1141e-188	0.856518	0.827	0.219	3.62992e-184
MT2A	2.90033e-188	1.6733	1	0.668	4.97986e-184
WBP2	3.6548e-188	0.855596	0.912	0.281	6.2753e-184
SQSTM1	4.98327e-188	1.15723	0.976	0.43	8.55628e-184
SNCB	5.51907e-188	0.389424	0.403	0.028	9.47625e-184
B4GAT1	8.71442e-188	0.608593	0.669	0.122	1.49627e-183
OTUD6B-AS1	1.79992e-187	0.783442	0.874	0.254	3.09046e-183
CLCN3	2.68222e-187	0.784967	0.819	0.202	4.60538e-183
GARS1	6.41296e-187	0.747302	0.715	0.157	1.10111e-182
NDUFA5	1.59107e-186	0.854462	0.935	0.308	2.73186e-182
GPC1	2.81616e-186	0.621679	0.777	0.154	4.83534e-182
FAT1	5.6812e-186	0.633916	0.669	0.121	9.75463e-182
MAP1A	2.12393e-185	0.559188	0.711	0.14	3.64679e-181
USP11	9.32447e-185	0.69387	0.832	0.216	1.60101e-180
TARS1	4.95829e-184	0.745705	0.759	0.179	8.51338e-180
SLU7	5.33377e-184	0.726938	0.847	0.231	9.15808e-180
LAPTM4A	6.14504e-184	1.00553	0.961	0.369	1.0551e-179
ATP6V1D	8.28894e-184	0.618633	0.798	0.195	1.42321e-179
CALD1	9.76261e-184	0.620261	0.887	0.219	1.67624e-179
MT1M	1.12341e-183	1.03062	0.667	0.125	1.92889e-179
RPS6KA2	1.29288e-183	0.638987	0.773	0.172	2.21988e-179
EIF1B	1.79128e-183	0.961803	0.933	0.342	3.07563e-179
SCG5	3.66247e-183	0.692836	0.77	0.155	6.28847e-179
RTN3	2.248e-182	0.843131	0.92	0.285	3.85982e-178
NAE1	2.33183e-182	0.612303	0.752	0.173	4.00374e-178
TMEM38B	2.9704e-182	0.483812	0.519	0.069	5.10018e-178
TMEM45A	6.7278e-182	0.410435	0.416	0.036	1.15516e-177
ILF3-DT	8.99237e-182	0.735624	0.747	0.172	1.54399e-177
CCNB1IP1	1.19007e-181	0.651998	0.711	0.153	2.04335e-177
SEMA5A	1.54253e-181	0.675602	0.75	0.151	2.64852e-177
CBX1	3.28174e-181	0.640995	0.79	0.199	5.63475e-177
NFIC	4.11904e-181	0.906798	0.928	0.308	7.07239e-177
TMED2	7.86483e-181	0.986225	0.91	0.314	1.35039e-176
MPP2	1.14878e-180	0.40234	0.458	0.049	1.97245e-176
ADCY8	1.60346e-180	0.337718	0.326	0.013	2.75313e-176
TSC22D1	5.63643e-180	0.62236	0.918	0.226	9.67775e-176
MCFD2	1.15061e-179	0.706497	0.791	0.196	1.9756e-175
FGF2	3.23373e-179	0.547383	0.589	0.097	5.55231e-175
PHAX	4.97114e-179	0.663552	0.777	0.192	8.53544e-175
PEG10	6.58721e-179	0.487559	0.617	0.103	1.13102e-174
PPP2CB	1.30781e-178	0.65485	0.861	0.231	2.24551e-174
RRM2B	1.98295e-178	0.767477	0.757	0.181	3.40472e-174
NDN	2.97065e-178	0.509439	0.566	0.091	5.10061e-174
HEPACAM	3.20479e-178	0.585843	0.635	0.111	5.50262e-174
RFK	3.45578e-178	0.470633	0.628	0.114	5.93357e-174
JAM2	3.90032e-178	0.603427	0.695	0.146	6.69684e-174
SEPHS2	4.23456e-178	0.628776	0.644	0.126	7.27075e-174
TRIB3	7.51077e-178	0.89059	0.462	0.053	1.2896e-173
TMEM263	2.18239e-177	0.613407	0.731	0.164	3.74717e-173
LNPK	3.09794e-177	0.628725	0.698	0.15	5.31916e-173
MAGEH1	3.46426e-177	0.516529	0.581	0.096	5.94814e-173
SHMT2	3.63322e-177	0.687355	0.644	0.129	6.23823e-173
BLVRB	3.81383e-177	0.616722	0.796	0.198	6.54835e-173
AGAP1	1.40319e-176	0.517317	0.648	0.12	2.40928e-172
EIF1	2.51083e-176	1.11879	1	0.849	4.31109e-172
CREB3	2.92656e-176	0.536423	0.636	0.122	5.02491e-172
MAPT	2.97368e-176	0.471489	0.54	0.078	5.10581e-172
GADD45A	3.78635e-176	1.1313	0.855	0.241	6.50117e-172
TJP1	5.46367e-176	0.631442	0.75	0.166	9.38112e-172
MRPL49	6.84654e-176	0.48002	0.579	0.094	1.17555e-171
H1-0	6.95049e-176	0.830877	0.737	0.177	1.1934e-171
MANF	7.01185e-176	1.00733	0.814	0.234	1.20393e-171
HSPA4L	8.92642e-176	0.557612	0.591	0.098	1.53267e-171
GPI	1.36425e-175	0.931526	0.873	0.281	2.34242e-171
UNC50	1.39657e-175	0.600734	0.747	0.177	2.3979e-171
FOXG1	1.96139e-175	0.551943	0.592	0.093	3.36771e-171
MRPL18	3.2658e-175	0.658972	0.834	0.229	5.60738e-171
CAMLG	4.61197e-175	0.776066	0.886	0.284	7.91876e-171
ALG2	1.49206e-174	0.533349	0.574	0.096	2.56186e-170
FICD	1.53174e-174	0.569374	0.447	0.05	2.62999e-170
SLC39A7	1.70673e-174	0.696945	0.708	0.161	2.93046e-170
ENDOD1	2.05795e-174	0.657001	0.765	0.17	3.53349e-170
BMERB1	2.16853e-174	0.532096	0.69	0.138	3.72336e-170
TXNRD1	2.62046e-174	0.767149	0.754	0.19	4.49933e-170
TF	4.05963e-174	0.873709	0.602	0.104	6.97038e-170
SEC11C	4.18605e-174	0.905968	0.907	0.302	7.18745e-170
MAP3K13	7.675e-174	0.586625	0.843	0.223	1.3178e-169
ADCY1	7.82517e-174	0.527966	0.485	0.062	1.34358e-169
FAM20C	9.86767e-174	0.882607	0.794	0.197	1.69428e-169
GPM6B	1.26208e-173	1.20344	0.98	0.329	2.167e-169
JUND	1.36518e-173	1.56508	0.998	0.731	2.34401e-169
TUBB4B	1.38334e-173	0.999073	0.874	0.273	2.37519e-169
WDR45B	1.64507e-173	0.744384	0.781	0.206	2.82459e-169
EGR1	1.70789e-173	1.46861	0.979	0.427	2.93244e-169
PDIA6	1.89029e-173	1.11347	0.959	0.392	3.24562e-169
RAB39B	3.0946e-173	0.438116	0.471	0.057	5.31343e-169
SCRG1	4.46007e-173	1.02885	0.899	0.262	7.65794e-169
RNF187	4.9875e-173	0.674542	0.811	0.219	8.56353e-169
TUBB2A	5.0475e-173	0.647547	0.698	0.145	8.66657e-169
H2AZ1	5.21515e-173	0.951409	0.954	0.376	8.95441e-169
MRFAP1	7.25374e-173	0.873043	0.961	0.39	1.24547e-168
ZNF395	9.86495e-173	0.42183	0.504	0.066	1.69381e-168
DSTN	1.28296e-172	0.969306	0.976	0.392	2.20284e-168
SCOC	1.62291e-172	0.582521	0.775	0.19	2.78654e-168
THAP7	1.7312e-172	0.560553	0.657	0.133	2.97247e-168
GDNF	2.1285e-172	0.600975	0.517	0.072	3.65463e-168
MAPRE3	2.62163e-172	0.447016	0.527	0.08	4.50133e-168
SNAPC1	3.04347e-172	0.513219	0.573	0.096	5.22564e-168
YIPF6	7.19418e-172	0.619977	0.775	0.197	1.23524e-167
ATP1B2	1.07272e-171	0.538402	0.834	0.187	1.84186e-167
CANX	1.26651e-171	1.20202	0.987	0.481	2.1746e-167
PEBP1	1.46856e-171	1.18369	0.997	0.571	2.52152e-167
FAM162A	1.61295e-171	0.720964	0.887	0.282	2.76943e-167
PTN	1.61893e-171	1.41166	0.94	0.292	2.7797e-167
CISD1	1.62289e-171	0.534643	0.698	0.152	2.78651e-167
EID2B	2.97459e-171	0.438909	0.457	0.053	5.10737e-167
ALDOA	8.78622e-171	0.551494	0.631	0.124	1.50859e-166
POLR2C	1.40157e-170	0.588584	0.76	0.188	2.4065e-166
R3HCC1	1.67028e-170	0.529204	0.67	0.142	2.86788e-166
DHPS	3.36517e-170	0.619512	0.767	0.192	5.77799e-166
DYNC2LI1	4.51868e-170	0.41707	0.604	0.109	7.75858e-166
BOD1	5.08595e-170	0.500632	0.656	0.135	8.73258e-166
MALSU1	5.4162e-170	0.542917	0.703	0.158	9.29962e-166
PDIA3	9.1669e-170	1.08195	0.977	0.463	1.57396e-165
MT1E	1.16252e-169	1.07567	0.843	0.233	1.99605e-165
HTRA1	3.15477e-169	1.57541	0.935	0.351	5.41674e-165
JAG1	1.2599e-168	0.619319	0.613	0.118	2.16325e-164
RPS27L	1.57452e-168	1.15193	0.998	0.55	2.70345e-164
BLOC1S6	2.34555e-168	0.756754	0.881	0.277	4.02731e-164
TCEA1	3.73612e-168	1.12596	0.959	0.433	6.41491e-164
APOD	8.70972e-168	1.19644	0.976	0.335	1.49546e-163
SIVA1	8.76644e-168	0.799008	0.899	0.308	1.5052e-163
POU3F3	1.04936e-167	0.551866	0.62	0.114	1.80174e-163
SEC61G	1.09257e-167	1.07676	0.966	0.458	1.87594e-163
EAPP	1.63159e-167	0.66956	0.822	0.231	2.80145e-163
TMEM132C	1.9272e-167	0.51409	0.48	0.062	3.30901e-163
UBE2M	2.17443e-167	0.703727	0.905	0.298	3.7335e-163
BLOC1S2	2.75906e-167	0.73018	0.868	0.263	4.7373e-163
EIF1AY	4.08499e-167	0.682185	0.793	0.216	7.01393e-163
AZGP1	5.53357e-167	0.633422	0.569	0.095	9.50114e-163
GAS6	8.48216e-167	0.56299	0.628	0.124	1.45639e-162
SMIM15	8.84421e-167	0.551801	0.719	0.168	1.51855e-162
ZC3H6	1.32901e-166	0.623366	0.741	0.175	2.28192e-162
MLF1	1.36746e-166	0.52267	0.659	0.133	2.34793e-162
EMC7	6.5775e-166	0.678039	0.847	0.245	1.12936e-161
XPOT	1.11127e-165	0.723539	0.732	0.187	1.90805e-161
EIF2S2	1.15569e-165	1.00929	0.949	0.401	1.98432e-161
SFXN3	2.45695e-165	0.529815	0.682	0.148	4.21859e-161
GPRC5A	3.35638e-165	0.412352	0.361	0.026	5.7629e-161
NXT1	3.62611e-165	0.495046	0.622	0.123	6.22603e-161
SPIRE1	4.69468e-165	0.385058	0.571	0.098	8.06076e-161
VAMP2	5.35697e-165	0.957321	0.985	0.52	9.19793e-161
PEG3	6.96081e-165	0.502418	0.612	0.113	1.19517e-160
CCDC59	7.05892e-165	0.735625	0.811	0.238	1.21202e-160
NUDCD2	7.51794e-165	0.508359	0.76	0.189	1.29083e-160
ERLEC1	8.82588e-165	0.706301	0.816	0.223	1.5154e-160
LMNA	1.39918e-164	1.02269	0.91	0.261	2.4024e-160
CFL2	1.45605e-164	0.522114	0.661	0.138	2.50004e-160
GINM1	3.21764e-164	0.627157	0.821	0.232	5.52469e-160
TSEN34	3.38583e-164	0.499147	0.688	0.156	5.81347e-160
EID1	5.32691e-164	1.02525	0.985	0.504	9.1463e-160
ZNF483	6.70469e-164	0.398517	0.509	0.072	1.1512e-159
YIF1A	7.79932e-164	0.587321	0.744	0.185	1.33914e-159
CDK4	1.05289e-163	0.491065	0.716	0.168	1.80781e-159
PHYH	1.17606e-163	0.491899	0.635	0.127	2.01929e-159
TRIB2	1.19718e-163	0.544212	0.68	0.143	2.05556e-159
CFAP298	1.34979e-163	0.534616	0.752	0.183	2.31759e-159
DNAJC3	2.97994e-163	0.897356	0.796	0.229	5.11656e-159
YWHAG	3.89142e-163	0.626937	0.788	0.211	6.68156e-159
NOVA1	7.16979e-163	0.586927	0.832	0.194	1.23105e-158
TET1	7.83377e-163	0.575987	0.577	0.103	1.34506e-158
ME1	1.18428e-162	0.474056	0.543	0.089	2.03341e-158
TOMM40	1.18997e-162	0.60642	0.799	0.213	2.04317e-158
NKX2-2	1.35285e-162	0.455355	0.584	0.105	2.32284e-158
TCEAL8	3.13756e-162	0.652386	0.809	0.228	5.3872e-158
TCEA2	3.17201e-162	0.483812	0.742	0.181	5.44634e-158
CNN3	4.08266e-162	0.488077	0.711	0.148	7.00992e-158
TENT5A	4.51606e-162	0.908585	0.835	0.239	7.75407e-158
TMED7	5.03455e-162	0.662594	0.755	0.193	8.64432e-158
TMEM9	7.32999e-162	0.487184	0.659	0.143	1.25856e-157
SLC22A17	1.11571e-161	0.60167	0.677	0.137	1.91568e-157
ATXN7L3B	1.13165e-161	0.69544	0.868	0.263	1.94305e-157
CDH11	1.46852e-161	0.518147	0.607	0.113	2.52145e-157
MYDGF	1.66155e-161	0.835758	0.886	0.304	2.85289e-157
CCDC152	1.72559e-161	0.484885	0.586	0.105	2.96284e-157
MRPL36	1.8176e-161	0.504452	0.767	0.188	3.12082e-157
CLU	1.90952e-161	0.862626	0.992	0.336	3.27865e-157
JAM3	3.35877e-161	0.501453	0.584	0.107	5.76701e-157
PLTP	4.71109e-161	0.373838	0.736	0.171	8.08895e-157
PRPF6	5.11898e-161	0.660018	0.812	0.23	8.78929e-157
APP	6.28671e-161	0.857753	0.974	0.309	1.07943e-156
PDCD5	6.9537e-161	0.682386	0.914	0.306	1.19395e-156
C12orf65	9.59182e-161	0.572953	0.674	0.147	1.64692e-156
BAG5	1.42794e-160	0.568219	0.705	0.165	2.45177e-156
GSPT2	4.16814e-160	0.418354	0.483	0.07	7.15669e-156
ETFRF1	5.33652e-160	0.446757	0.679	0.15	9.16281e-156
SAT2	7.20366e-160	0.72605	0.866	0.279	1.23687e-155
LDHA	7.34706e-160	1.00285	0.985	0.508	1.26149e-155
VWA1	1.18866e-159	0.762453	0.618	0.121	2.04092e-155
C8orf33	1.34566e-159	0.546029	0.749	0.188	2.31049e-155
DOK5	1.75878e-159	0.362948	0.429	0.049	3.01982e-155
LINC01551	1.955e-159	0.41135	0.421	0.047	3.35673e-155
ST13	2.59831e-159	0.902917	0.979	0.481	4.4613e-155
XBP1	2.82751e-159	0.863696	0.848	0.272	4.85484e-155
SCCPDH	4.53043e-159	0.470533	0.635	0.135	7.77874e-155
CCPG1	4.85927e-159	0.774547	0.837	0.259	8.34336e-155
CTSL	4.90658e-159	0.585477	0.744	0.193	8.4246e-155
VGF	5.43286e-159	0.94216	0.618	0.117	9.32821e-155
FGF11	7.4007e-159	0.411744	0.423	0.049	1.2707e-154
KHDRBS3	8.1238e-159	0.558723	0.825	0.209	1.39486e-154
PIGH	1.0735e-158	0.484657	0.591	0.113	1.84319e-154
AASDHPPT	1.09372e-158	0.566175	0.705	0.167	1.87791e-154
HAS2-AS1	1.17209e-158	0.361937	0.392	0.038	2.01248e-154
EMC2	1.39067e-158	0.540364	0.698	0.165	2.38778e-154
SGCB	1.62841e-158	0.495463	0.716	0.158	2.79598e-154
HSP90B1	1.87506e-158	1.3719	0.99	0.54	3.21947e-154
BEX4	2.17175e-158	0.639203	0.874	0.272	3.7289e-154
NDUFAF2	3.26422e-158	0.496402	0.693	0.159	5.60467e-154
EI24	4.07373e-158	0.511776	0.734	0.18	6.9946e-154
CLN5	5.30867e-158	0.537002	0.68	0.155	9.11499e-154
PAM	5.72961e-158	0.500846	0.713	0.158	9.83774e-154
EPRS1	7.50324e-158	0.681038	0.785	0.223	1.28831e-153
ENOPH1	7.5701e-158	0.525588	0.713	0.172	1.29979e-153
ASNS	7.83082e-158	0.625903	0.517	0.084	1.34455e-153
LRRC58	9.70704e-158	0.666561	0.84	0.243	1.6667e-153
ELOVL4	1.10447e-157	0.396932	0.434	0.053	1.89637e-153
FAM229B	1.37591e-157	0.445824	0.639	0.132	2.36243e-153
VGLL4	1.49776e-157	0.71667	0.801	0.224	2.57165e-153
SEC62	2.23706e-157	0.91217	0.987	0.521	3.84104e-153
PCDH9	2.85073e-157	0.563872	0.917	0.239	4.8947e-153
TMEM251	2.93628e-157	0.473955	0.546	0.096	5.04159e-153
ANG	2.96787e-157	0.380782	0.419	0.047	5.09583e-153
SPRY2	3.73283e-157	0.655854	0.824	0.211	6.40926e-153
GLT8D1	4.22283e-157	0.505584	0.659	0.145	7.2506e-153
AARS1	4.40482e-157	0.56465	0.62	0.129	7.56307e-153
GTF2H5	4.48014e-157	0.639354	0.848	0.251	7.69239e-153
SLC35F1	6.20129e-157	0.393588	0.608	0.108	1.06476e-152
TMEM59L	1.00425e-156	0.510918	0.628	0.123	1.7243e-152
ARL6IP1	1.4585e-156	0.833635	0.949	0.387	2.50424e-152
CMBL	1.58971e-156	0.461398	0.599	0.114	2.72954e-152
RNF24	1.66492e-156	0.501394	0.579	0.109	2.85866e-152
LAPTM4B	2.01819e-156	0.408906	0.577	0.105	3.46523e-152
PGRMC2	2.2909e-156	0.520526	0.657	0.146	3.93348e-152
MSANTD4	2.54214e-156	0.437061	0.589	0.113	4.36485e-152
COPS8	3.2923e-156	0.572683	0.752	0.199	5.65288e-152
SAP30	4.81393e-156	0.712095	0.843	0.252	8.26552e-152
EIF4H	5.83826e-156	0.753569	0.923	0.343	1.00243e-151
YIPF5	7.16431e-156	0.559217	0.697	0.166	1.23011e-151
C1QL2	1.6089e-155	0.577331	0.395	0.042	2.76248e-151
ALKBH5	1.70686e-155	0.624305	0.688	0.168	2.93068e-151
SPTSSA	1.77039e-155	0.599108	0.728	0.179	3.03976e-151
TMX2	1.94652e-155	0.566968	0.746	0.194	3.34218e-151
ZNF830	1.99636e-155	0.452097	0.604	0.12	3.42775e-151
MRPL40	4.95657e-155	0.530359	0.79	0.215	8.51043e-151
NDUFAB1	7.06796e-155	0.641235	0.902	0.303	1.21357e-150
MRPL17	9.61694e-155	0.480964	0.662	0.154	1.65123e-150
THBS4	1.16381e-154	0.50955	0.664	0.132	1.99827e-150
SLC39A6	1.19553e-154	0.540409	0.667	0.152	2.05273e-150
SHISA8	1.22092e-154	0.5829	0.305	0.017	2.09632e-150
CEBPZOS	1.24473e-154	0.625928	0.773	0.21	2.1372e-150
PROX1	1.86274e-154	0.491587	0.576	0.109	3.19833e-150
SOX6	2.78711e-154	0.420339	0.698	0.151	4.78547e-150
COX11	3.34681e-154	0.560037	0.729	0.186	5.74648e-150
TMEM106B	3.81866e-154	0.558813	0.781	0.205	6.55663e-150
ZNF302	3.84448e-154	0.548785	0.705	0.172	6.60097e-150
AP1S1	4.30023e-154	0.466296	0.762	0.187	7.38349e-150
IMP3	4.68397e-154	0.576349	0.762	0.206	8.04237e-150
TSHZ1	4.68744e-154	0.498368	0.591	0.113	8.04834e-150
IFT22	6.60341e-154	0.374955	0.546	0.097	1.13381e-149
ACBD3	8.17994e-154	0.536215	0.7	0.169	1.4045e-149
SCG3	8.40936e-154	0.604233	0.584	0.103	1.44389e-149
POP7	8.91942e-154	0.404196	0.592	0.118	1.53147e-149
PCNA	1.23746e-153	0.486378	0.653	0.145	2.12472e-149
CALU	1.72674e-153	0.582871	0.749	0.193	2.96481e-149
GPM6A	2.34498e-153	0.425051	0.746	0.165	4.02633e-149
FDXR	5.63272e-153	0.487566	0.622	0.126	9.67138e-149
DARS1	6.09709e-153	0.636717	0.843	0.268	1.04687e-148
UQCRFS1	6.98159e-153	0.530129	0.84	0.254	1.19874e-148
AFDN	8.02828e-153	0.459312	0.661	0.144	1.37846e-148
RSL24D1	9.6769e-153	0.850952	0.938	0.388	1.66152e-148
KCNMA1	9.95982e-153	0.704985	0.835	0.241	1.7101e-148
LAMP2	1.17121e-152	0.783426	0.86	0.276	2.01096e-148
MOAP1	1.40997e-152	0.470062	0.641	0.142	2.42091e-148
MAP2	1.52483e-152	0.385256	0.723	0.165	2.61813e-148
P2RY1	3.42856e-152	0.385923	0.429	0.054	5.88684e-148
ISCA1	5.0914e-152	0.497673	0.69	0.165	8.74193e-148
FZD3	5.16883e-152	0.445326	0.532	0.091	8.87489e-148
ADD2	6.57376e-152	0.39519	0.501	0.079	1.12871e-147
TRAPPC2B	1.46234e-151	0.427962	0.599	0.12	2.51084e-147
CREB5	1.93454e-151	0.586723	0.742	0.187	3.3216e-147
TMEM41B	3.29846e-151	0.611289	0.688	0.169	5.66345e-147
TMEM30A	6.60786e-151	0.756307	0.887	0.296	1.13457e-146
C1orf43	1.02258e-150	0.673668	0.806	0.248	1.75577e-146
UCHL1	1.06279e-150	0.568888	0.631	0.133	1.82481e-146
MRPL51	1.44333e-150	0.608109	0.914	0.307	2.4782e-146
SNRNP25	1.46955e-150	0.365932	0.581	0.113	2.52322e-146
RPAIN	1.78626e-150	0.663968	0.873	0.29	3.067e-146
LHX2	1.94091e-150	0.3401	0.413	0.05	3.33254e-146
PSMD12	2.29366e-150	0.570339	0.775	0.217	3.93821e-146
MRPS18A	2.43914e-150	0.473841	0.618	0.132	4.188e-146
MCUR1	3.24614e-150	0.470476	0.657	0.149	5.57362e-146
HSP90AB1	3.35918e-150	0.94805	1	0.736	5.76771e-146
SOX15	3.75445e-150	0.394298	0.403	0.048	6.44639e-146
PPIL4	8.13176e-150	0.510617	0.749	0.2	1.39622e-145
HSD17B12	1.01665e-149	0.61347	0.853	0.263	1.74559e-145
OAT	1.09922e-149	0.42707	0.649	0.146	1.88735e-145
ADGRG1	1.13018e-149	0.498888	0.643	0.132	1.94051e-145
SPCS2	1.59991e-149	0.940285	0.976	0.464	2.74704e-145
SLIRP	1.68873e-149	0.700029	0.917	0.335	2.89956e-145
MRPL50	1.69117e-149	0.445195	0.649	0.147	2.90373e-145
TIMMDC1	1.74829e-149	0.49388	0.698	0.174	3.00182e-145
OTX1	2.16686e-149	0.361586	0.392	0.044	3.7205e-145
BCCIP	2.58867e-149	0.435281	0.666	0.153	4.44475e-145
ZFHX4	2.60896e-149	0.490498	0.698	0.157	4.47959e-145
SWI5	3.01219e-149	0.371601	0.568	0.109	5.17193e-145
GOLM1	4.2136e-149	0.379355	0.693	0.151	7.23475e-145
PLEKHA3	4.33329e-149	0.525972	0.754	0.208	7.44025e-145
CYSTM1	4.84392e-149	0.412842	0.675	0.155	8.31702e-145
DPCD	5.42921e-149	0.348612	0.48	0.076	9.32196e-145
MEG3	5.77054e-149	0.395951	0.889	0.242	9.90802e-145
C16orf91	6.03328e-149	0.419258	0.514	0.087	1.03591e-144
PCYOX1	6.03879e-149	0.451135	0.623	0.133	1.03686e-144
CHD1L	8.68126e-149	0.492081	0.595	0.122	1.49057e-144
CPNE3	9.55609e-149	0.626446	0.879	0.283	1.64078e-144
PIP4P2	9.71541e-149	0.450886	0.515	0.09	1.66814e-144
ACAN	1.04389e-148	0.578114	0.372	0.038	1.79237e-144
RCN2	1.31908e-148	0.664825	0.856	0.264	2.26486e-144
PAIP1	1.47008e-148	0.452798	0.723	0.182	2.52413e-144
ASNSD1	1.47659e-148	0.490824	0.682	0.167	2.53531e-144
CWC15	1.64122e-148	0.661245	0.896	0.315	2.81797e-144
MAP1B	2.19766e-148	0.788396	0.993	0.351	3.77339e-144
BRIX1	2.44019e-148	0.453741	0.662	0.152	4.18981e-144
MEIS3	2.65076e-148	0.400078	0.638	0.131	4.55135e-144
MPC1	2.76783e-148	0.699922	0.931	0.326	4.75237e-144
EEA1	3.45855e-148	0.660028	0.855	0.264	5.93833e-144
MMUT	3.94778e-148	0.496691	0.582	0.121	6.77834e-144
RPUSD2	4.38271e-148	0.353745	0.413	0.052	7.52511e-144
UBE2V2	5.54268e-148	0.621221	0.809	0.246	9.51678e-144
PRNP	5.6813e-148	0.706895	0.84	0.261	9.7548e-144
TMED4	6.35091e-148	0.721923	0.883	0.304	1.09045e-143
BEX3	6.51503e-148	0.508559	0.899	0.249	1.11863e-143
FAM174A	8.67969e-148	0.390104	0.499	0.085	1.4903e-143
CEBPZ	1.50439e-147	0.682078	0.837	0.275	2.58304e-143
VBP1	1.51998e-147	0.50251	0.79	0.224	2.60981e-143
PDGFA	1.77921e-147	0.452382	0.566	0.104	3.0549e-143
STARD3NL	1.92384e-147	0.45545	0.626	0.141	3.30323e-143
DYNLT3	2.29003e-147	0.620489	0.793	0.235	3.93198e-143
MRPL55	2.63056e-147	0.489945	0.71	0.184	4.51667e-143
PPP1R3C	5.84717e-147	0.262412	0.38	0.039	1.00396e-142
ATCAY	6.12675e-147	0.502195	0.522	0.09	1.05196e-142
PRSS35	1.42351e-146	0.361402	0.289	0.016	2.44416e-142
GOSR1	1.77091e-146	0.622889	0.783	0.228	3.04066e-142
MDH1	2.02337e-146	0.71563	0.91	0.336	3.47413e-142
NKAP	2.7599e-146	0.497608	0.742	0.196	4.73875e-142
NDUFC1	3.63388e-146	0.727847	0.949	0.377	6.23938e-142
ERH	3.65248e-146	0.756604	0.949	0.42	6.2713e-142
FAM3C	5.73648e-146	0.545487	0.767	0.209	9.84953e-142
ATP6V1E1	5.87916e-146	0.560401	0.799	0.242	1.00945e-141
SPOCK1	6.62293e-146	0.39248	0.586	0.107	1.13716e-141
TLE1	7.18488e-146	0.434891	0.607	0.127	1.23364e-141
SAC3D1	1.51874e-145	0.38246	0.471	0.075	2.60767e-141
LRRC59	1.99122e-145	0.480008	0.626	0.141	3.41892e-141
NOL7	2.46159e-145	0.719005	0.914	0.348	4.22655e-141
PCSK1N	3.22184e-145	0.436464	0.848	0.208	5.5319e-141
ISCA2	4.05429e-145	0.440313	0.728	0.189	6.96121e-141
LINGO1-AS2	4.84421e-145	0.397573	0.266	0.011	8.31751e-141
PARM1	5.07721e-145	0.374417	0.39	0.045	8.71756e-141
CNBP	5.76048e-145	0.808527	0.966	0.487	9.89075e-141
PTPRZ1	8.12037e-145	0.500294	0.931	0.265	1.39427e-140
EIF1AX	1.65638e-144	0.743169	0.943	0.38	2.84401e-140
C12orf76	4.0273e-144	0.471652	0.628	0.141	6.91488e-140
DNAJC18	4.71331e-144	0.406498	0.502	0.087	8.09275e-140
NAV1	7.10386e-144	0.612156	0.75	0.2	1.21973e-139
C1orf21	7.82368e-144	0.419315	0.626	0.136	1.34333e-139
ZCCHC17	8.90839e-144	0.684352	0.711	0.198	1.52957e-139
PSMC1	9.11835e-144	0.602503	0.84	0.274	1.56562e-139
CBX4	2.35406e-143	0.556503	0.61	0.135	4.04192e-139
WASL	2.79624e-143	0.481423	0.626	0.143	4.80115e-139
TMEM208	3.49209e-143	0.490107	0.78	0.219	5.99592e-139
MLF2	4.87416e-143	0.612578	0.874	0.287	8.36893e-139
PNMA1	5.11124e-143	0.475471	0.633	0.143	8.776e-139
RING1	5.5139e-143	0.386546	0.67	0.162	9.46736e-139
CGRRF1	6.16672e-143	0.374096	0.535	0.1	1.05883e-138
MAGED2	6.51769e-143	0.555159	0.793	0.218	1.11909e-138
MRPL42	9.61973e-143	0.527855	0.786	0.224	1.65171e-138
LYRM1	1.09338e-142	0.397334	0.613	0.131	1.87734e-138
BUD31	1.24396e-142	0.644597	0.819	0.262	2.13588e-138
STRAP	1.4445e-142	0.532809	0.809	0.24	2.48021e-138
DPYSL2	1.60013e-142	0.820676	0.931	0.361	2.74743e-138
PJA2	1.84166e-142	0.808746	0.946	0.401	3.16212e-138
C14orf132	1.93471e-142	0.373504	0.556	0.11	3.3219e-138
RELA	2.52613e-142	0.455952	0.682	0.168	4.33737e-138
APLP1	2.65263e-142	0.431272	0.52	0.096	4.55456e-138
PKM	2.67344e-142	0.900555	0.982	0.496	4.5903e-138
CAPN5	2.76733e-142	0.563048	0.586	0.121	4.75151e-138
UQCRC1	3.59054e-142	0.509251	0.788	0.235	6.16495e-138
TMEM121	4.9061e-142	0.365108	0.419	0.057	8.42377e-138
HERC5	5.82439e-142	0.380719	0.533	0.099	1.00005e-137
TSN	6.39997e-142	0.470641	0.695	0.178	1.09888e-137
VDAC3	7.89011e-142	0.569206	0.816	0.255	1.35473e-137
KIF3A	8.18525e-142	0.464094	0.7	0.171	1.40541e-137
TMED9	9.5038e-142	0.753328	0.883	0.308	1.6318e-137
EID2	9.54415e-142	0.381426	0.502	0.089	1.63873e-137
SMIM26	1.07897e-141	0.666947	0.866	0.308	1.8526e-137
HSD17B14	2.07447e-141	0.304299	0.398	0.049	3.56187e-137
RO60	2.95947e-141	0.63642	0.884	0.304	5.08142e-137
NACAD	9.05635e-141	0.303599	0.346	0.034	1.55498e-136
CYC1	9.9364e-141	0.542934	0.804	0.244	1.70608e-136
KCNB1	1.15629e-140	0.351343	0.403	0.05	1.98535e-136
YIPF3	1.63327e-140	0.510426	0.772	0.215	2.80433e-136
VKORC1	1.76282e-140	0.616571	0.821	0.262	3.02677e-136
RTN1	1.82225e-140	0.422541	0.608	0.133	3.1288e-136
MYO10	2.03327e-140	0.395933	0.569	0.113	3.49113e-136
CTNNA1	2.21977e-140	0.598505	0.858	0.27	3.81135e-136
POLR2I	3.51329e-140	0.550609	0.843	0.266	6.03232e-136
SSBP3	4.35053e-140	0.435523	0.538	0.103	7.46986e-136
ZNF462	4.48445e-140	0.439894	0.599	0.125	7.6998e-136
PPME1	4.8678e-140	0.421177	0.573	0.119	8.35802e-136
CFAP97	5.84076e-140	0.569881	0.825	0.258	1.00286e-135
PGAM1	6.03098e-140	0.678068	0.925	0.349	1.03552e-135
NUCKS1	6.91182e-140	0.918987	0.977	0.551	1.18676e-135
EPN2	7.83024e-140	0.367702	0.749	0.18	1.34445e-135
GNL3	8.07491e-140	0.577816	0.742	0.214	1.38646e-135
ALG5	8.53997e-140	0.448575	0.726	0.194	1.46631e-135
TNR	9.93066e-140	0.665144	0.656	0.14	1.70509e-135
RHEB	1.05023e-139	0.736853	0.883	0.342	1.80325e-135
CDKN1B	1.1808e-139	0.520466	0.77	0.216	2.02743e-135
DNAJC3-DT	1.23977e-139	0.376896	0.392	0.047	2.12869e-135
MESD	1.2871e-139	0.624371	0.863	0.284	2.20996e-135
HOMER3	1.30828e-139	0.368141	0.551	0.11	2.24631e-135
CDH2	1.31832e-139	0.370244	0.684	0.148	2.26356e-135
TOMM20	2.45695e-139	0.804349	0.967	0.465	4.21859e-135
KIFBP	2.65182e-139	0.363335	0.615	0.136	4.55318e-135
CARS1	2.78217e-139	0.530801	0.638	0.154	4.77699e-135
FRA10AC1	3.36918e-139	0.519734	0.739	0.204	5.78488e-135
CEP70	5.2624e-139	0.339641	0.475	0.078	9.03553e-135
DAG1	5.62523e-139	0.393328	0.602	0.126	9.65852e-135
YAE1	7.14827e-139	0.334294	0.432	0.063	1.22736e-134
PRMT1	8.18299e-139	0.553503	0.869	0.278	1.40502e-134
PPP1R16A	1.36792e-138	0.385515	0.478	0.081	2.34872e-134
PLPPR1	1.46856e-138	0.330695	0.339	0.032	2.52152e-134
CIAO2B	1.97691e-138	0.685976	0.94	0.394	3.39435e-134
CHMP5	2.37705e-138	0.548306	0.829	0.262	4.0814e-134
LMO4	2.60424e-138	0.678109	0.858	0.292	4.47148e-134
MGLL	2.66136e-138	0.305065	0.625	0.129	4.56955e-134
RAB9A	2.8258e-138	0.364817	0.664	0.161	4.8519e-134
IMPAD1	3.16541e-138	0.518132	0.67	0.167	5.43501e-134
TCEAL3	3.21231e-138	0.460785	0.71	0.188	5.51554e-134
CCT8	3.27298e-138	0.597916	0.855	0.29	5.61971e-134
TSPAN7	4.63638e-138	0.403907	0.641	0.139	7.96066e-134
UBA2	5.46885e-138	0.513809	0.77	0.224	9.39002e-134
PCNP	1.51997e-137	0.60136	0.892	0.321	2.60979e-133
ECI2	1.58375e-137	0.304697	0.741	0.192	2.7193e-133
CETN2	2.33746e-137	0.441493	0.69	0.173	4.01342e-133
DNTTIP1	2.50001e-137	0.388575	0.546	0.112	4.29252e-133
SOD3	5.90642e-137	0.52617	0.529	0.101	1.01413e-132
IFT57	5.91155e-137	0.395046	0.582	0.126	1.01501e-132
AAMP	1.23456e-136	0.490535	0.693	0.185	2.11973e-132
STIP1	1.74367e-136	0.64461	0.767	0.237	2.99388e-132
MRPS23	1.90326e-136	0.437486	0.703	0.188	3.2679e-132
SLC33A1	2.06523e-136	0.459215	0.577	0.123	3.54601e-132
TNFRSF10B	2.35318e-136	0.530789	0.604	0.138	4.04042e-132
HSPA2	2.72348e-136	0.397492	0.374	0.045	4.67621e-132
CXCL14	3.15784e-136	0.737896	0.773	0.201	5.422e-132
CHCHD2	3.44372e-136	0.912853	0.99	0.609	5.91286e-132
AMD1	6.7335e-136	0.870643	0.917	0.381	1.15614e-131
WBP4	7.09706e-136	0.536488	0.692	0.184	1.21857e-131
LRRC4C	1.01999e-135	0.439811	0.602	0.128	1.75132e-131
MBOAT2	1.11892e-135	0.446341	0.628	0.145	1.92118e-131
AGPAT5	2.00627e-135	0.466658	0.661	0.16	3.44476e-131
FAF2	2.97695e-135	0.477493	0.633	0.15	5.11142e-131
LRPAP1	3.77356e-135	0.646377	0.905	0.335	6.4792e-131
EBAG9	4.19908e-135	0.435923	0.636	0.153	7.20982e-131
SLC4A1AP	4.75969e-135	0.364729	0.569	0.121	8.1724e-131
IRF2BP1	5.04732e-135	0.336569	0.437	0.067	8.66625e-131
SMC3	5.0997e-135	0.592059	0.801	0.248	8.75618e-131
SGTB	5.12003e-135	0.386281	0.558	0.113	8.79109e-131
XRRA1	7.54802e-135	0.414763	0.636	0.149	1.296e-130
TFG	7.7436e-135	0.49653	0.794	0.239	1.32958e-130
CPEB4	8.01464e-135	0.761197	0.9	0.335	1.37611e-130
DNAJC19	1.0248e-134	0.487297	0.77	0.233	1.75957e-130
SSR3	1.46286e-134	0.880976	0.956	0.433	2.51174e-130
MAL	1.57509e-134	0.40129	0.525	0.1	2.70443e-130
THYN1	1.77603e-134	0.460406	0.731	0.207	3.04944e-130
MPHOSPH10	2.91664e-134	0.484319	0.726	0.198	5.00787e-130
TRMT10C	3.13661e-134	0.446768	0.661	0.167	5.38555e-130
RNF5	3.47861e-134	0.443953	0.667	0.17	5.97278e-130
DKK3	3.64712e-134	0.338441	0.684	0.155	6.2621e-130
LGALSL	3.80458e-134	0.320553	0.357	0.04	6.53246e-130
RANBP1	3.83655e-134	0.565028	0.858	0.294	6.58735e-130
SPCS1	3.8823e-134	0.725385	0.979	0.47	6.66591e-130
PHF1	3.91998e-134	0.507104	0.739	0.206	6.73061e-130
MRPL43	4.42821e-134	0.499003	0.757	0.221	7.60324e-130
HMGXB4	5.93704e-134	0.485926	0.721	0.201	1.01939e-129
ANXA5	6.31202e-134	0.880156	0.966	0.462	1.08377e-129
PET117	1.22604e-133	0.31927	0.432	0.064	2.10511e-129
ARPC1A	1.25269e-133	0.384826	0.757	0.214	2.15088e-129
CHL1	1.36326e-133	0.370406	0.759	0.182	2.34072e-129
CAV2	1.45714e-133	0.306354	0.587	0.125	2.50191e-129
EMC4	2.15595e-133	0.493078	0.794	0.241	3.70177e-129
ILVBL	2.61976e-133	0.37351	0.511	0.099	4.49813e-129
TMED10	3.45885e-133	0.659217	0.954	0.383	5.93884e-129
MLLT11	4.30424e-133	0.414102	0.587	0.129	7.39038e-129
CXADR	4.78089e-133	0.425529	0.613	0.135	8.20879e-129
ING2	5.50905e-133	0.381012	0.462	0.08	9.45904e-129
RPS19BP1	6.88057e-133	0.5604	0.894	0.326	1.18139e-128
PTGES3	8.02625e-133	0.838819	0.984	0.525	1.37811e-128
NPAS2	8.37974e-133	0.322886	0.514	0.097	1.4388e-128
UFSP2	8.92058e-133	0.448324	0.661	0.169	1.53166e-128
S100A16	1.10216e-132	0.171207	0.749	0.177	1.8924e-128
CINP	1.30782e-132	0.376932	0.61	0.142	2.24552e-128
DNAJB2	1.49782e-132	0.500269	0.708	0.192	2.57176e-128
LRIF1	1.505e-132	0.374886	0.537	0.105	2.58408e-128
EMP1	1.55827e-132	0.558566	0.659	0.157	2.67554e-128
THUMPD3	1.69893e-132	0.392695	0.592	0.133	2.91707e-128
UBE2S	1.95531e-132	0.511289	0.775	0.233	3.35727e-128
NFIB	2.13134e-132	0.379853	0.661	0.155	3.65952e-128
TTC32	2.32035e-132	0.292358	0.478	0.081	3.98404e-128
PRTN3	2.32633e-132	0.240254	0.232	0.008	3.99431e-128
CANT1	2.65833e-132	0.42411	0.543	0.115	4.56435e-128
RAB11FIP3	4.51143e-132	0.399487	0.485	0.087	7.74613e-128
RTL8C	5.08081e-132	0.411416	0.713	0.186	8.72374e-128
SRP9	5.98576e-132	0.725436	0.959	0.44	1.02776e-127
RAD23B	1.16216e-131	0.488132	0.75	0.222	1.99542e-127
SLC38A1	1.21936e-131	0.765619	0.881	0.305	2.09364e-127
UGDH	1.2949e-131	0.342661	0.431	0.068	2.22334e-127
PAK1IP1	1.79484e-131	0.389433	0.556	0.121	3.08173e-127
ANP32E	2.10193e-131	0.560679	0.806	0.267	3.60901e-127
GSTA4	2.42597e-131	0.310068	0.468	0.081	4.16538e-127
SPAG16	3.4502e-131	0.370481	0.613	0.145	5.92399e-127
REPIN1	4.60368e-131	0.418359	0.591	0.136	7.90451e-127
C18orf32	6.05073e-131	0.424927	0.664	0.172	1.03891e-126
HAX1	6.51028e-131	0.54778	0.788	0.25	1.11782e-126
GBE1	6.94061e-131	0.417671	0.504	0.097	1.1917e-126
BCAT1	9.30748e-131	0.493871	0.803	0.238	1.59809e-126
BLOC1S4	9.63285e-131	0.386785	0.608	0.142	1.65396e-126
SEC63	1.52755e-130	0.622792	0.814	0.272	2.6228e-126
SMAD5	1.68913e-130	0.491467	0.755	0.22	2.90023e-126
CAVIN1	1.76684e-130	0.338823	0.574	0.121	3.03366e-126
FAIM2	1.96537e-130	0.358519	0.506	0.094	3.37454e-126
ZNF576	2.02532e-130	0.628311	0.478	0.088	3.47747e-126
ORC4	2.30762e-130	0.404743	0.584	0.13	3.96219e-126
PBX1	3.00489e-130	0.410763	0.623	0.144	5.15939e-126
PSMD8	3.66301e-130	0.670109	0.94	0.395	6.28938e-126
MKKS	3.8653e-130	0.315861	0.467	0.081	6.63671e-126
ARL4D	4.49459e-130	0.313816	0.365	0.046	7.7172e-126
RETREG2	4.81018e-130	0.427643	0.697	0.188	8.25908e-126
ING1	5.04898e-130	0.365962	0.54	0.109	8.66911e-126
TULP3	5.74908e-130	0.346337	0.463	0.081	9.87117e-126
MRPS33	5.96993e-130	0.400519	0.741	0.209	1.02504e-125
ATF5	6.71944e-130	0.770136	0.511	0.105	1.15373e-125
SNRPE	9.31204e-130	0.541791	0.868	0.309	1.59888e-125
FKBP14	9.94033e-130	0.404941	0.478	0.087	1.70675e-125
REXO2	1.11887e-129	0.478823	0.674	0.182	1.9211e-125
RAB1A	1.13624e-129	0.575748	0.829	0.28	1.95093e-125
RAB3A	1.2916e-129	0.283016	0.323	0.032	2.21768e-125
ACLY	2.06701e-129	0.646491	0.646	0.176	3.54905e-125
MOSMO	2.21948e-129	0.389708	0.669	0.17	3.81084e-125
TUBGCP4	2.40652e-129	0.369512	0.548	0.115	4.13199e-125
WBP11	2.81715e-129	0.506784	0.773	0.238	4.83704e-125
GHITM	3.44046e-129	0.665968	0.881	0.335	5.90728e-125
MRPS7	3.71531e-129	0.405514	0.662	0.173	6.37918e-125
YWHAE	4.84013e-129	0.694031	0.982	0.464	8.3105e-125
ZNF322	5.71541e-129	0.320528	0.546	0.114	9.81336e-125
AIG1	5.98738e-129	0.517126	0.739	0.216	1.02803e-124
SLC25A21-AS1	6.70367e-129	0.255973	0.281	0.021	1.15102e-124
TM2D3	7.36224e-129	0.446476	0.669	0.176	1.2641e-124
CDC42BPA	8.22717e-129	0.379406	0.649	0.159	1.4126e-124
MLEC	1.03845e-128	0.60214	0.914	0.332	1.78301e-124
NDUFS4	1.29998e-128	0.489794	0.799	0.256	2.23207e-124
CNIH1	1.36321e-128	0.435921	0.729	0.211	2.34063e-124
UTP3	1.47765e-128	0.411576	0.615	0.15	2.53713e-124
KIZ	1.49726e-128	0.381426	0.535	0.111	2.57079e-124
MFAP1	1.98763e-128	0.333012	0.587	0.133	3.41276e-124
C5orf24	2.48678e-128	0.501165	0.786	0.245	4.2698e-124
MRPL2	2.9464e-128	0.382867	0.628	0.156	5.05897e-124
MRPL46	4.90531e-128	0.310282	0.496	0.095	8.42242e-124
MRPS18B	4.95743e-128	0.510073	0.684	0.193	8.51191e-124
GGH	5.05561e-128	0.280544	0.346	0.04	8.68048e-124
BORCS7	6.75169e-128	0.466583	0.736	0.214	1.15927e-123
MRPL15	6.89296e-128	0.39392	0.568	0.128	1.18352e-123
PTPRD-AS1	8.80425e-128	0.227904	0.279	0.02	1.51169e-123
EGR2	9.08081e-128	0.770043	0.755	0.229	1.55918e-123
TXNDC15	9.47675e-128	0.455345	0.724	0.202	1.62716e-123
NLRP1	9.62207e-128	0.526248	0.806	0.251	1.65211e-123
TBCA	1.03985e-127	0.699206	0.954	0.429	1.78543e-123
METTL5	1.48133e-127	0.475582	0.741	0.221	2.54344e-123
RAD23A	1.5333e-127	0.628676	0.874	0.334	2.63268e-123
MRNIP	1.65079e-127	0.402601	0.613	0.145	2.83441e-123
H4C3	1.77929e-127	0.869362	0.935	0.435	3.05505e-123
ESD	2.10099e-127	0.504165	0.847	0.289	3.6074e-123
PURB	2.16917e-127	0.479004	0.79	0.243	3.72447e-123
TMEM200C	2.66522e-127	0.343446	0.365	0.047	4.57619e-123
GLOD4	3.99413e-127	0.439482	0.675	0.176	6.85792e-123
ZDHHC4	4.08016e-127	0.343022	0.564	0.126	7.00563e-123
OCIAD1	4.17313e-127	0.683344	0.956	0.428	7.16526e-123
RNH1	5.29586e-127	0.602738	0.904	0.346	9.09299e-123
CCDC181	6.69916e-127	0.358634	0.354	0.043	1.15025e-122
RAB6B	7.98848e-127	0.24263	0.33	0.035	1.37162e-122
XPA	9.03233e-127	0.431691	0.731	0.213	1.55085e-122
SOD1	9.14003e-127	0.763096	0.976	0.526	1.56934e-122
KIAA1191	9.50455e-127	0.371307	0.561	0.124	1.63193e-122
MRPL21	1.05081e-126	0.423428	0.701	0.195	1.80424e-122
ENDOG	1.11073e-126	0.395684	0.54	0.116	1.90712e-122
MIF	1.16508e-126	0.563193	0.827	0.282	2.00044e-122
SDHAF3	1.23659e-126	0.365068	0.537	0.112	2.12323e-122
SNHG30	1.29147e-126	0.298364	0.471	0.086	2.21745e-122
KANSL1-AS1	1.7319e-126	0.317502	0.489	0.089	2.97367e-122
EIF2S1	1.75187e-126	0.573081	0.726	0.22	3.00795e-122
MRPL57	1.7655e-126	0.520109	0.873	0.315	3.03137e-122
CYCS	2.52946e-126	0.767513	0.918	0.412	4.34308e-122
MORF4L1	2.72379e-126	0.744852	0.987	0.567	4.67675e-122
JAGN1	3.40876e-126	0.400832	0.555	0.124	5.85285e-122
MGST3	3.72648e-126	0.608969	0.927	0.377	6.39837e-122
TRIM28	4.06665e-126	0.467992	0.767	0.24	6.98243e-122
RDH14	5.5178e-126	0.338107	0.522	0.108	9.47407e-122
RAB2A	7.52746e-126	0.618897	0.902	0.35	1.29246e-121
DGUOK	8.528e-126	0.505654	0.785	0.25	1.46426e-121
ERGIC2	8.54452e-126	0.500863	0.794	0.255	1.46709e-121
NORAD	9.93409e-126	0.598327	0.943	0.374	1.70568e-121
NRP1	1.24771e-125	0.366332	0.545	0.113	2.14231e-121
DSEL	1.42582e-125	0.319327	0.543	0.114	2.44813e-121
BEX5	1.44805e-125	0.396248	0.424	0.069	2.4863e-121
HSBP1	2.00688e-125	0.544597	0.905	0.345	3.44581e-121
LGALS3BP	2.49286e-125	0.5855	0.721	0.196	4.28024e-121
ERF	3.02794e-125	0.425508	0.571	0.13	5.19898e-121
SCN9A	3.27864e-125	0.409457	0.641	0.156	5.62943e-121
STT3A	3.58647e-125	0.438507	0.542	0.121	6.15797e-121
NDUFAF4	4.03565e-125	0.313224	0.515	0.107	6.92921e-121
SSPN	4.19425e-125	0.456122	0.584	0.133	7.20153e-121
LINC00511	4.66733e-125	0.417654	0.467	0.086	8.01381e-121
CUEDC2	4.76192e-125	0.403021	0.729	0.209	8.17622e-121
COPG1	5.51319e-125	0.419618	0.569	0.132	9.46614e-121
LTBP3	6.4405e-125	0.748929	0.799	0.265	1.10583e-120
CEBPG	7.35306e-125	0.454638	0.628	0.156	1.26252e-120
COQ10B	7.37685e-125	0.472452	0.654	0.178	1.2666e-120
FADS1	7.62418e-125	0.332543	0.644	0.154	1.30907e-120
HRK	7.65552e-125	0.325429	0.274	0.02	1.31445e-120
ACSL3	9.38201e-125	0.552838	0.852	0.281	1.61089e-120
PAXIP1-AS1	9.66632e-125	0.314655	0.414	0.064	1.65971e-120
FGFBP3	1.0092e-124	0.3385	0.378	0.053	1.7328e-120
PFDN6	1.13195e-124	0.451927	0.721	0.213	1.94356e-120
TRIM23	1.23184e-124	0.389402	0.553	0.122	2.11506e-120
NDUFA8	1.61154e-124	0.422377	0.716	0.208	2.76701e-120
ARCN1	1.83744e-124	0.464439	0.682	0.191	3.15488e-120
PSMB7	1.83764e-124	0.488575	0.85	0.297	3.15522e-120
FAM172A	1.84133e-124	0.510735	0.749	0.225	3.16156e-120
CNIH3	1.92271e-124	0.303559	0.504	0.099	3.30129e-120
KRT10	2.14707e-124	0.641392	0.907	0.361	3.68651e-120
ARHGAP5	2.44727e-124	0.549952	0.838	0.275	4.20196e-120
SSB	2.76523e-124	0.607113	0.9	0.368	4.7479e-120
DERL2	3.39499e-124	0.462037	0.692	0.197	5.8292e-120
KIAA1143	3.42601e-124	0.417823	0.675	0.183	5.88245e-120
DPM1	3.46783e-124	0.386721	0.571	0.132	5.95427e-120
AHI1	4.14071e-124	0.428651	0.809	0.251	7.10961e-120
TSSC4	4.18533e-124	0.357066	0.602	0.148	7.18621e-120
FEM1C	4.18618e-124	0.450661	0.63	0.159	7.18767e-120
ZMIZ1	4.59911e-124	0.477842	0.653	0.168	7.89667e-120
PTGR2	5.83355e-124	0.333689	0.517	0.107	1.00162e-119
RP9	6.33101e-124	0.367734	0.455	0.08	1.08703e-119
DHX32	9.41157e-124	0.359913	0.509	0.105	1.61597e-119
RIC3	1.0795e-123	0.343467	0.648	0.159	1.85349e-119
TMCO1	1.25262e-123	0.687498	0.884	0.351	2.15074e-119
EXOSC5	1.61785e-123	0.293662	0.468	0.086	2.77784e-119
UTP23	2.01373e-123	0.333186	0.56	0.124	3.45758e-119
TNS1	2.24557e-123	0.307341	0.489	0.094	3.85564e-119
TRAP1	2.49076e-123	0.325007	0.515	0.107	4.27663e-119
KPNA5	2.66118e-123	0.31413	0.62	0.149	4.56924e-119
SRP68	3.14821e-123	0.380669	0.576	0.137	5.40548e-119
C2orf49	3.37393e-123	0.413101	0.638	0.165	5.79303e-119
SLC35B1	3.83276e-123	0.426163	0.635	0.165	6.58085e-119
ELOC	4.31513e-123	0.568719	0.832	0.299	7.40908e-119
RAB5A	4.68705e-123	0.454935	0.814	0.263	8.04766e-119
DTX3	5.54987e-123	0.342069	0.481	0.094	9.52913e-119
NSMCE3	6.13762e-123	0.472247	0.679	0.187	1.05383e-118
SALL1	7.73095e-123	0.38516	0.436	0.076	1.3274e-118
FMC1	8.8493e-123	0.423557	0.664	0.177	1.51942e-118
ZNF639	1.26788e-122	0.354598	0.501	0.102	2.17694e-118
CDCA7L	1.39515e-122	0.305763	0.361	0.048	2.39547e-118
GTF2F1	1.57953e-122	0.401932	0.672	0.184	2.71204e-118
TMEM97	2.21965e-122	0.288471	0.414	0.066	3.81113e-118
PCMT1	2.5902e-122	0.462604	0.781	0.249	4.44738e-118
POLR2H	3.02624e-122	0.353745	0.68	0.185	5.19606e-118
DPH3	4.42246e-122	0.377212	0.586	0.14	7.59337e-118
ENDOV	4.68648e-122	0.333409	0.542	0.116	8.04669e-118
SLC8A3	5.38948e-122	0.276835	0.361	0.047	9.25374e-118
SELENOS	5.46125e-122	0.896227	0.863	0.343	9.37696e-118
CES2	5.57027e-122	0.351935	0.644	0.164	9.56415e-118
PDAP1	6.3316e-122	0.520764	0.85	0.298	1.08714e-117
NR1H2	6.3591e-122	0.387996	0.651	0.167	1.09186e-117
PDIA4	6.55305e-122	0.550478	0.688	0.193	1.12516e-117
COA3	7.59422e-122	0.407899	0.684	0.192	1.30393e-117
GTF2A2	7.89247e-122	0.479762	0.852	0.291	1.35514e-117
SVIP	8.63642e-122	0.50828	0.876	0.307	1.48287e-117
PARL	8.70849e-122	0.426527	0.654	0.179	1.49525e-117
UAP1	8.96783e-122	0.300544	0.455	0.082	1.53978e-117
BMP2	9.41507e-122	0.321367	0.346	0.044	1.61657e-117
ATL1	1.02514e-121	0.359972	0.445	0.08	1.76017e-117
CDO1	1.14904e-121	0.317987	0.344	0.043	1.97291e-117
DLC1	1.1614e-121	0.374711	0.587	0.134	1.99413e-117
RPL7L1	1.19565e-121	0.517833	0.891	0.335	2.05293e-117
NDRG2	1.21197e-121	0.45414	0.757	0.236	2.08095e-117
PIM3	1.36286e-121	0.411559	0.63	0.16	2.34004e-117
TOB2	1.41589e-121	0.484679	0.679	0.188	2.43108e-117
DEGS1	1.53876e-121	0.518846	0.773	0.242	2.64205e-117
IL1RAP	1.73476e-121	0.441724	0.732	0.2	2.97858e-117
CIRBP	1.75337e-121	0.831138	0.987	0.632	3.01053e-117
MEIS2	1.83323e-121	0.388205	0.483	0.094	3.14766e-117
MED19	2.03791e-121	0.405345	0.599	0.148	3.4991e-117
SV2A	2.40738e-121	0.340438	0.489	0.095	4.13347e-117
FXR1	2.49655e-121	0.61917	0.866	0.331	4.28658e-117
ACOT13	2.80478e-121	0.364696	0.6	0.147	4.81581e-117
SUCLA2	3.10508e-121	0.379389	0.587	0.144	5.33143e-117
NELFE	3.29565e-121	0.444331	0.684	0.197	5.65863e-117
FAM171B	3.3538e-121	0.33102	0.449	0.083	5.75847e-117
PRDX2	3.49458e-121	0.637043	0.936	0.369	6.00019e-117
FAM184B	3.56448e-121	0.307439	0.406	0.063	6.12021e-117
ARHGAP12	4.30597e-121	0.396962	0.679	0.181	7.39336e-117
ATP6AP2	4.73385e-121	0.642613	0.935	0.386	8.12801e-117
ENAH	5.51378e-121	0.28187	0.586	0.133	9.46716e-117
NFU1	5.91696e-121	0.316852	0.602	0.151	1.01594e-116
FUBP3	6.493e-121	0.409445	0.638	0.168	1.11485e-116
SHC2	1.11706e-120	0.32038	0.471	0.09	1.918e-116
TIPRL	1.14477e-120	0.43184	0.69	0.197	1.96558e-116
DHX40	1.27264e-120	0.352428	0.574	0.136	2.18513e-116
DCTN2	1.43642e-120	0.445292	0.76	0.232	2.46634e-116
CLUAP1	1.61677e-120	0.298374	0.574	0.134	2.776e-116
MED31	1.64921e-120	0.329211	0.525	0.113	2.8317e-116
CNIH4	2.09462e-120	0.391961	0.648	0.176	3.59647e-116
JKAMP	2.27511e-120	0.346844	0.574	0.136	3.90637e-116
PHPT1	2.50024e-120	0.490252	0.948	0.378	4.29291e-116
NCS1	2.50033e-120	0.298344	0.431	0.074	4.29307e-116
PACSIN3	2.51156e-120	0.301457	0.37	0.053	4.31234e-116
NAP1L3	2.69658e-120	0.332995	0.361	0.05	4.63002e-116
MED29	3.165e-120	0.446026	0.682	0.197	5.43431e-116
ZNF622	3.2138e-120	0.34905	0.533	0.118	5.51809e-116
TRIM2	3.89507e-120	0.364517	0.483	0.095	6.68783e-116
ATF4	4.66202e-120	0.759119	0.896	0.386	8.00469e-116
GPT2	5.32597e-120	0.329426	0.44	0.078	9.14469e-116
ZNF708	7.54693e-120	0.505816	0.708	0.202	1.29581e-115
RASSF8	8.03009e-120	0.312077	0.626	0.156	1.37877e-115
GLO1	8.04957e-120	0.474244	0.783	0.253	1.38211e-115
GOLT1B	8.54108e-120	0.36936	0.54	0.121	1.4665e-115
PLRG1	9.01713e-120	0.396392	0.604	0.154	1.54824e-115
RNF141	1.07864e-119	0.393429	0.622	0.16	1.85203e-115
DIS3	1.65165e-119	0.40316	0.682	0.192	2.83588e-115
TARS3	2.02386e-119	0.391873	0.628	0.157	3.47496e-115
DPY30	2.14942e-119	0.40718	0.716	0.212	3.69055e-115
NR2E1	2.23509e-119	0.302042	0.287	0.026	3.83764e-115
SAMD8	2.50969e-119	0.461463	0.718	0.205	4.30914e-115
NDRG4	2.78892e-119	0.343691	0.481	0.096	4.78858e-115
TGFA	3.76583e-119	0.366725	0.307	0.032	6.46593e-115
DAD1	3.90829e-119	0.714511	0.951	0.455	6.71053e-115
NCBP2AS2	3.94984e-119	0.415541	0.546	0.128	6.78187e-115
CAMK2B	4.4802e-119	0.280436	0.543	0.117	7.69251e-115
P3H4	4.69155e-119	0.344119	0.449	0.084	8.05539e-115
NDUFS3	5.75041e-119	0.406323	0.754	0.225	9.87346e-115
HAP1	5.79598e-119	0.398405	0.488	0.099	9.9517e-115
NIFK	7.14579e-119	0.440529	0.752	0.229	1.22693e-114
YPEL4	7.69104e-119	0.272294	0.33	0.039	1.32055e-114
IQCK	7.71078e-119	0.364771	0.488	0.1	1.32394e-114
PNO1	8.19138e-119	0.401802	0.522	0.117	1.40646e-114
VWC2	1.06588e-118	0.309087	0.395	0.061	1.83011e-114
C17orf58	1.07781e-118	0.281804	0.393	0.062	1.8506e-114
TIMM44	1.1455e-118	0.39411	0.625	0.162	1.96682e-114
NDFIP2	1.14897e-118	0.34029	0.512	0.109	1.97279e-114
SNRPD1	1.1495e-118	0.452058	0.838	0.292	1.97369e-114
CKAP4	1.2894e-118	0.347464	0.478	0.096	2.21391e-114
SRP54	1.6672e-118	0.530095	0.754	0.241	2.86259e-114
C4orf3	1.72234e-118	0.608842	0.941	0.415	2.95726e-114
BRD8	1.83826e-118	0.333821	0.537	0.119	3.1563e-114
RAMP1	1.85428e-118	0.157965	0.698	0.167	3.1838e-114
PYURF	2.01183e-118	0.457247	0.853	0.297	3.45431e-114
METTL26	2.07985e-118	0.450481	0.781	0.258	3.5711e-114
DYRK4	2.57268e-118	0.296485	0.515	0.111	4.41729e-114
NME1	2.72952e-118	0.351961	0.793	0.24	4.68659e-114
SMIM14	3.40446e-118	0.384945	0.667	0.185	5.84546e-114
NDUFS1	3.6182e-118	0.476806	0.775	0.247	6.21244e-114
MORN2	3.61987e-118	0.283697	0.476	0.095	6.21532e-114
SNHG7	4.26349e-118	0.572207	0.804	0.285	7.32041e-114
EIF2A	4.63314e-118	0.481143	0.76	0.245	7.9551e-114
SNN	5.98434e-118	0.314579	0.511	0.11	1.02751e-113
RDH11	6.19023e-118	0.534028	0.747	0.233	1.06286e-113
TRIQK	6.47118e-118	0.31709	0.455	0.087	1.1111e-113
C12orf10	6.53696e-118	0.291136	0.613	0.152	1.1224e-113
TXLNG	7.04847e-118	0.325921	0.502	0.105	1.21022e-113
PXYLP1	8.18972e-118	0.320669	0.468	0.09	1.40617e-113
TMEM14B	9.40034e-118	0.518321	0.824	0.296	1.61404e-113
NGDN	1.07609e-117	0.35248	0.564	0.132	1.84765e-113
PDPN	1.29337e-117	0.449181	0.622	0.157	2.22072e-113
DZIP1	1.50846e-117	0.303041	0.485	0.097	2.59003e-113
RBMX2	1.54406e-117	0.365524	0.571	0.137	2.65116e-113
APLP2	1.58625e-117	0.655132	0.979	0.424	2.72359e-113
LEO1	1.71783e-117	0.378005	0.55	0.128	2.94951e-113
POMGNT2	1.75574e-117	0.318599	0.378	0.058	3.01461e-113
ALDOC	1.89377e-117	0.301218	0.551	0.123	3.25159e-113
URB1-AS1	1.89933e-117	0.275305	0.338	0.043	3.26114e-113
OSER1-DT	2.26406e-117	0.28332	0.347	0.046	3.88739e-113
CMAS	2.44531e-117	0.335888	0.515	0.113	4.1986e-113
SNRPG	2.48734e-117	0.568157	0.915	0.388	4.27076e-113
PFKM	2.5845e-117	0.307254	0.465	0.092	4.43758e-113
CCT4	2.70508e-117	0.519456	0.855	0.318	4.64461e-113
TCEAL5	2.93523e-117	0.20954	0.48	0.095	5.03979e-113
MLLT1	2.96907e-117	0.385662	0.592	0.147	5.0979e-113
PEX7	3.40715e-117	0.25243	0.338	0.043	5.85007e-113
UBAC1	3.4302e-117	0.42419	0.61	0.162	5.88966e-113
TBL2	3.64605e-117	0.272612	0.418	0.07	6.26026e-113
AIMP1	3.67932e-117	0.484785	0.773	0.26	6.3174e-113
PIGP	3.7256e-117	0.338968	0.563	0.134	6.39686e-113
SDK2	3.97102e-117	0.324591	0.32	0.037	6.81825e-113
EIF5A2	3.97995e-117	0.294148	0.341	0.043	6.83357e-113
TMEM11	4.34855e-117	0.289624	0.496	0.103	7.46646e-113
VIM	4.93342e-117	0.907326	1	0.806	8.47068e-113
PRKRA	4.94841e-117	0.42165	0.573	0.142	8.49642e-113
NAA20	4.99488e-117	0.346658	0.706	0.211	8.57621e-113
ESF1	5.05143e-117	0.340368	0.825	0.282	8.6733e-113
SF3B2	7.35033e-117	0.552896	0.899	0.356	1.26205e-112
ARL2	1.06526e-116	0.407581	0.77	0.245	1.82904e-112
GNA11	1.10668e-116	0.341486	0.496	0.105	1.90017e-112
ZNF274	1.22412e-116	0.314625	0.571	0.131	2.10182e-112
DDX1	1.27379e-116	0.37108	0.718	0.213	2.1871e-112
KLHDC2	1.37021e-116	0.440533	0.662	0.183	2.35265e-112
SEMA5B	1.39298e-116	0.35264	0.305	0.033	2.39174e-112
CRYL1	1.6675e-116	0.364963	0.6	0.154	2.8631e-112
C12orf29	1.82676e-116	0.315953	0.517	0.113	3.13655e-112
ZNF770	2.02444e-116	0.367872	0.587	0.149	3.47597e-112
DPF2	2.18504e-116	0.409676	0.659	0.182	3.75172e-112
LARS1	2.23589e-116	0.557786	0.847	0.313	3.83902e-112
KAT5	2.2995e-116	0.346011	0.504	0.108	3.94823e-112
PRUNE2	2.82842e-116	0.381149	0.525	0.114	4.8564e-112
NDUFB9	3.72e-116	0.479573	0.86	0.305	6.38724e-112
TERF1	4.6631e-116	0.398832	0.729	0.221	8.00654e-112
EEF1E1	5.50982e-116	0.369883	0.62	0.165	9.46035e-112
FLYWCH2	5.84112e-116	0.362026	0.555	0.134	1.00292e-111
MYL6B	7.60272e-116	0.280172	0.661	0.177	1.30539e-111
CLDN12	7.69427e-116	0.343587	0.421	0.075	1.32111e-111
ATP5F1B	8.3256e-116	0.66381	0.964	0.461	1.42951e-111
FAM227B	8.98847e-116	0.266895	0.292	0.028	1.54332e-111
AEBP1	9.95549e-116	0.440762	0.587	0.139	1.70936e-111
TIMM21	1.15738e-115	0.317431	0.434	0.08	1.98722e-111
LINC00667	1.16621e-115	0.328722	0.654	0.175	2.00238e-111
LSM12	1.17045e-115	0.462848	0.755	0.243	2.00966e-111
SEC61A1	1.24217e-115	0.56342	0.737	0.238	2.13281e-111
ARL13B	1.91148e-115	0.308614	0.463	0.092	3.282e-111
TBC1D15	1.96634e-115	0.440367	0.692	0.202	3.3762e-111
C1D	1.96842e-115	0.354533	0.685	0.198	3.37977e-111
PWP1	2.89656e-115	0.376264	0.608	0.155	4.97339e-111
PNPLA8	3.0845e-115	0.444273	0.747	0.242	5.29609e-111
PMVK	4.8069e-115	0.344134	0.662	0.187	8.25345e-111
LRRC23	5.69213e-115	0.275337	0.473	0.094	9.77339e-111
GLRX5	5.73692e-115	0.399033	0.747	0.24	9.8503e-111
PSPH	6.46193e-115	0.266645	0.328	0.041	1.10951e-110
HACD3	6.97332e-115	0.44858	0.718	0.207	1.19732e-110
XPC	8.77428e-115	0.433172	0.682	0.198	1.50654e-110
SAV1	9.07959e-115	0.242438	0.519	0.112	1.55896e-110
LINC00882	1.21946e-114	0.235546	0.294	0.03	2.09381e-110
TUBB6	1.60626e-114	0.313698	0.494	0.105	2.75795e-110
RARA	1.63183e-114	0.388866	0.463	0.093	2.80185e-110
NT5C3B	2.27628e-114	0.248143	0.512	0.112	3.90837e-110
CCND2	2.62239e-114	0.482179	0.93	0.391	4.50265e-110
PYCR1	2.87795e-114	0.28281	0.307	0.035	4.94143e-110
SUGT1	3.27032e-114	0.464802	0.816	0.285	5.61514e-110
COL27A1	3.30226e-114	0.153082	0.406	0.064	5.66997e-110
FUNDC2	3.32015e-114	0.386979	0.698	0.21	5.7007e-110
KIF21A	3.45594e-114	0.337121	0.589	0.145	5.93386e-110
KEAP1	3.73733e-114	0.336529	0.476	0.1	6.417e-110
C11orf24	3.91566e-114	0.343879	0.467	0.096	6.72318e-110
TMOD2	5.44118e-114	0.311589	0.674	0.183	9.3425e-110
SECISBP2L	5.45416e-114	0.433479	0.698	0.206	9.3648e-110
POU3F2	5.66605e-114	0.368119	0.498	0.103	9.72861e-110
ATRAID	6.56704e-114	0.51413	0.871	0.333	1.12756e-109
PSMB1	6.80311e-114	0.615521	0.953	0.446	1.16809e-109
MRPL47	7.03926e-114	0.308975	0.661	0.184	1.20864e-109
MDM2	7.47751e-114	0.445579	0.912	0.361	1.28389e-109
CRBN	9.8078e-114	0.435309	0.78	0.258	1.684e-109
MEPCE	9.98921e-114	0.319552	0.483	0.099	1.71515e-109
ATG101	1.01954e-113	0.385244	0.613	0.163	1.75056e-109
CMSS1	1.03354e-113	0.394502	0.568	0.14	1.7746e-109
NFKBIL1	1.03759e-113	0.331962	0.458	0.092	1.78154e-109
SCD5	1.04929e-113	0.184648	0.631	0.146	1.80164e-109
PARP2	1.28178e-113	0.298507	0.405	0.068	2.20081e-109
MRPS36	1.28722e-113	0.335848	0.757	0.235	2.21016e-109
POLR2F	1.31681e-113	0.455127	0.809	0.271	2.26097e-109
CRNKL1	1.37174e-113	0.301638	0.568	0.139	2.35529e-109
MT-ND6	1.59904e-113	0.554157	0.971	0.545	2.74555e-109
ZNRD2	1.68513e-113	0.328572	0.545	0.129	2.89336e-109
MAPKAPK5-AS1	1.81703e-113	0.351811	0.475	0.097	3.11983e-109
FRG1	2.32594e-113	0.395874	0.744	0.233	3.99364e-109
PURA	2.84485e-113	0.388787	0.889	0.35	4.8846e-109
GCAT	2.93285e-113	0.297052	0.383	0.062	5.0357e-109
TMED1	3.62002e-113	0.284047	0.498	0.108	6.21558e-109
LRP1	3.84793e-113	0.527013	0.863	0.291	6.60689e-109
RSL1D1	4.21823e-113	0.518522	0.834	0.318	7.2427e-109
MED7	4.50507e-113	0.304467	0.449	0.087	7.73521e-109
POLR2K	4.77014e-113	0.407456	0.825	0.286	8.19033e-109
LACTB2	4.78817e-113	0.317846	0.429	0.08	8.22128e-109
TSPYL1	4.79964e-113	0.506707	0.719	0.234	8.24099e-109
GATM	5.33864e-113	0.412635	0.742	0.221	9.16644e-109
GPNMB	5.52517e-113	0.340191	0.392	0.064	9.48672e-109
SDHD	5.90544e-113	0.455937	0.796	0.271	1.01396e-108
VEGFB	6.2022e-113	0.369022	0.744	0.232	1.06492e-108
C2orf69	6.58649e-113	0.316928	0.473	0.097	1.1309e-108
SAR1B	8.53505e-113	0.462382	0.763	0.247	1.46547e-108
GAMT	9.59775e-113	0.372114	0.592	0.152	1.64793e-108
RGS4	1.00002e-112	0.570835	0.374	0.058	1.71703e-108
MMADHC	1.01203e-112	0.373285	0.628	0.172	1.73765e-108
SULF2	1.21864e-112	0.646402	0.659	0.19	2.09241e-108
DDX18	1.63673e-112	0.679217	0.927	0.439	2.81027e-108
LINC01003	1.90007e-112	0.319076	0.411	0.072	3.26241e-108
YBX3	1.94501e-112	0.66859	0.949	0.399	3.33959e-108
NRCAM	2.06118e-112	0.116713	0.808	0.215	3.53904e-108
NIPA2	2.40978e-112	0.354242	0.555	0.133	4.13759e-108
CYHR1	2.45799e-112	0.364315	0.67	0.194	4.22038e-108
CCNI	3.3791e-112	0.768289	0.982	0.615	5.80191e-108
DUSP26	4.17514e-112	0.255285	0.338	0.046	7.16871e-108
ZMAT3	4.27009e-112	0.455256	0.825	0.265	7.33175e-108
CALM1	4.62571e-112	0.804174	1	0.739	7.94234e-108
C1QBP	5.36135e-112	0.404032	0.845	0.297	9.20543e-108
KIAA0232	5.91277e-112	0.408184	0.737	0.231	1.01522e-107
NDUFA6	6.6292e-112	0.467889	0.821	0.284	1.13823e-107
MIS12	8.15658e-112	0.33555	0.44	0.083	1.40048e-107
CUTC	8.50127e-112	0.300292	0.493	0.106	1.45967e-107
ID4	8.51433e-112	0.427162	0.351	0.05	1.46191e-107
FBXW11	8.76399e-112	0.395289	0.68	0.2	1.50478e-107
ZNHIT3	9.19267e-112	0.348953	0.674	0.194	1.57838e-107
ZNF24	9.8888e-112	0.48006	0.804	0.279	1.69791e-107
FAM210B	1.01949e-111	0.38172	0.622	0.167	1.75047e-107
KBTBD2	1.04064e-111	0.361952	0.542	0.13	1.78678e-107
PPFIBP1	1.25438e-111	0.276517	0.591	0.146	2.15377e-107
MICU2	1.31007e-111	0.334699	0.636	0.174	2.24939e-107
PTS	1.5236e-111	0.264767	0.573	0.141	2.61601e-107
NECTIN1	1.73205e-111	0.263823	0.241	0.017	2.97392e-107
GADD45GIP1	1.78593e-111	0.471746	0.866	0.316	3.06643e-107
LYNX1	2.01982e-111	0.31329	0.481	0.101	3.46803e-107
ZNF853	2.0334e-111	0.265671	0.326	0.042	3.49136e-107
SERTAD3	2.03921e-111	0.334886	0.44	0.085	3.50132e-107
IFT81	2.77092e-111	0.29896	0.418	0.076	4.75766e-107
CCT5	2.84487e-111	0.474591	0.801	0.275	4.88464e-107
TIMM8B	3.22504e-111	0.399471	0.819	0.274	5.5374e-107
ECI1	3.68876e-111	0.350167	0.677	0.198	6.33361e-107
CTTN	4.32498e-111	0.325205	0.595	0.15	7.426e-107
P4HTM	4.3601e-111	0.442853	0.604	0.162	7.48629e-107
CSNK2B	4.67852e-111	0.46157	0.821	0.293	8.03301e-107
MKRN2	4.79426e-111	0.316208	0.449	0.088	8.23174e-107
NFE2L1	4.9806e-111	0.390834	0.666	0.194	8.5517e-107
MRPS22	5.22381e-111	0.312204	0.532	0.124	8.96927e-107
GSN	5.46783e-111	1.52604	0.865	0.431	9.38827e-107
COX5B	6.36825e-111	0.683231	0.974	0.552	1.09343e-106
NTM	6.47794e-111	0.412196	0.576	0.135	1.11226e-106
GOLGA2	8.298e-111	0.464611	0.684	0.207	1.42477e-106
UTP18	8.83361e-111	0.299231	0.568	0.144	1.51673e-106
KIFAP3	9.01262e-111	0.283323	0.561	0.137	1.54747e-106
ATP6V1F	9.55735e-111	0.55328	0.905	0.389	1.641e-106
PRMT5	1.01191e-110	0.314439	0.424	0.08	1.73746e-106
MTX2	1.08273e-110	0.266045	0.506	0.113	1.85904e-106
GOT1	1.15491e-110	0.316253	0.427	0.083	1.98297e-106
ACTR6	1.22022e-110	0.295983	0.602	0.154	2.09512e-106
PTOV1	1.27253e-110	0.38623	0.628	0.173	2.18494e-106
UBC	1.37955e-110	1.05588	1	0.851	2.36869e-106
NNT-AS1	1.50461e-110	0.38291	0.589	0.155	2.58341e-106
COPS4	1.67606e-110	0.304712	0.56	0.139	2.8778e-106
GPANK1	1.751e-110	0.362143	0.538	0.129	3.00647e-106
NDUFV3	1.82641e-110	0.46432	0.835	0.305	3.13594e-106
RBFOX2	1.96045e-110	0.247824	0.504	0.112	3.3661e-106
ENPP4	1.99578e-110	0.364551	0.538	0.129	3.42675e-106
PPIL6	2.39479e-110	0.286323	0.308	0.037	4.11185e-106
BHLHE41	2.42177e-110	0.384894	0.754	0.23	4.15819e-106
EPM2AIP1	2.52994e-110	0.4199	0.804	0.267	4.3439e-106
MAGED1	2.78209e-110	0.333311	0.605	0.152	4.77684e-106
SCAF1	2.91931e-110	0.340066	0.517	0.12	5.01246e-106
DDR1	3.24821e-110	0.310344	0.626	0.153	5.57717e-106
ABI2	3.30556e-110	0.425612	0.838	0.289	5.67564e-106
RAB28	3.57213e-110	0.238231	0.424	0.077	6.13335e-106
TMSB4X	3.66074e-110	-3.95262	0.914	0.833	6.28549e-106
ORC3	3.83082e-110	0.339496	0.468	0.097	6.57751e-106
MTPN	4.75846e-110	0.500849	0.899	0.368	8.17027e-106
CEP63	5.03047e-110	0.346286	0.592	0.154	8.63732e-106
C1QL1	5.19284e-110	-0.237006	0.644	0.153	8.91611e-106
LZTS3	5.45742e-110	0.269367	0.388	0.065	9.37038e-106
LRRC4B	5.46489e-110	0.332061	0.401	0.071	9.38321e-106
NDUFB5	6.22563e-110	0.43116	0.838	0.305	1.06894e-105
SF3A1	7.20014e-110	0.334866	0.597	0.156	1.23626e-105
SUCO	8.15814e-110	0.431453	0.68	0.202	1.40075e-105
SEL1L	8.96819e-110	0.555054	0.732	0.243	1.53984e-105
SRI	1.40527e-109	0.552019	0.925	0.385	2.41284e-105
P4HB	1.46592e-109	0.69058	0.902	0.387	2.51699e-105
CETN3	1.49922e-109	0.338104	0.488	0.107	2.57416e-105
PFDN1	1.69966e-109	0.447846	0.783	0.266	2.91831e-105
FUNDC1	1.79462e-109	0.286362	0.452	0.092	3.08136e-105
CADM2	2.14807e-109	0.302467	0.468	0.095	3.68824e-105
DIPK1C	2.23248e-109	0.307988	0.307	0.038	3.83317e-105
PDLIM3	2.41286e-109	0.45274	0.529	0.123	4.14288e-105
TMEM158	3.43619e-109	0.329884	0.491	0.103	5.89994e-105
TCEAL4	3.75812e-109	0.351893	0.825	0.275	6.4527e-105
SEPTIN9	4.2175e-109	0.540322	0.891	0.354	7.24144e-105
PSMD3	4.71532e-109	0.30109	0.628	0.174	8.0962e-105
SF3B6	4.83794e-109	0.496318	0.865	0.338	8.30674e-105
SEPTIN8	4.95969e-109	0.321115	0.589	0.15	8.51579e-105
NUDT21	5.24592e-109	0.36961	0.661	0.195	9.00724e-105
ARX	5.95043e-109	0.274163	0.312	0.039	1.02169e-104
LARP1B	5.95455e-109	0.300885	0.502	0.11	1.0224e-104
NDUFV2	6.1575e-109	0.501746	0.886	0.358	1.05724e-104
MSI2	6.19394e-109	0.553699	0.9	0.359	1.0635e-104
LRRN4CL	6.43832e-109	0.290675	0.276	0.028	1.10546e-104
CMTM5	6.72816e-109	0.248309	0.393	0.067	1.15522e-104
NXPH4	7.5837e-109	0.260028	0.215	0.012	1.30212e-104
RHOBTB3	7.62296e-109	0.422465	0.713	0.224	1.30886e-104
RXYLT1	8.02852e-109	0.315387	0.493	0.109	1.3785e-104
TNKS	8.18054e-109	0.372421	0.644	0.178	1.4046e-104
NEFL	1.06508e-108	0.254813	0.341	0.047	1.82874e-104
PPP2R5B	1.11587e-108	0.259441	0.338	0.047	1.91594e-104
MIEF1	1.23959e-108	0.353195	0.473	0.101	2.12837e-104
TIMM10	1.24267e-108	0.349978	0.68	0.201	2.13366e-104
GID8	1.27168e-108	0.338869	0.607	0.163	2.18348e-104
SUPT16H	1.31319e-108	0.465341	0.742	0.25	2.25475e-104
RRAS	1.31641e-108	0.300996	0.55	0.134	2.26027e-104
ATP6V1G1	1.85871e-108	0.612009	0.938	0.459	3.19141e-104
NRXN2	2.0782e-108	0.26845	0.496	0.103	3.56827e-104
KRR1	2.0858e-108	0.452096	0.835	0.301	3.58132e-104
CKS1B	2.12555e-108	0.300285	0.455	0.095	3.64956e-104
THRA	2.27082e-108	0.310226	0.515	0.12	3.899e-104
MRPL1	2.55394e-108	0.345735	0.669	0.192	4.38512e-104
ZNF667	2.68098e-108	0.245432	0.439	0.084	4.60324e-104
SYTL2	2.9777e-108	0.429567	0.636	0.175	5.11271e-104
CITED1	3.14812e-108	0.411104	0.486	0.105	5.40532e-104
PHLDA1	3.38421e-108	0.396703	0.794	0.242	5.81069e-104
METAP2	3.42992e-108	0.467714	0.881	0.346	5.88916e-104
DNAJC12	3.46121e-108	0.265501	0.33	0.046	5.94289e-104
ELP5	3.66468e-108	0.365286	0.602	0.162	6.29226e-104
ATP5PF	4.48159e-108	0.620922	0.971	0.514	7.69489e-104
AASDH	5.80428e-108	0.33805	0.489	0.109	9.96595e-104
HEBP1	5.94291e-108	0.308342	0.56	0.144	1.0204e-103
ZNF677	6.33128e-108	0.307687	0.499	0.114	1.08708e-103
CCT7	6.66967e-108	0.473129	0.822	0.299	1.14518e-103
NEIL2	7.26645e-108	0.268855	0.444	0.09	1.24765e-103
FJX1	7.4382e-108	0.0822932	0.55	0.122	1.27714e-103
SLC35A5	7.63254e-108	0.307156	0.44	0.09	1.31051e-103
SEC31A	7.71014e-108	0.514857	0.838	0.321	1.32383e-103
CBX5	8.66911e-108	0.42768	0.845	0.296	1.48849e-103
PCDHB10	1.19735e-107	0.350892	0.328	0.045	2.05585e-103
MAFG	1.35041e-107	0.422261	0.626	0.178	2.31865e-103
HIGD1A	1.5522e-107	0.276595	0.662	0.186	2.66514e-103
ESYT2	1.67704e-107	0.36898	0.576	0.149	2.87947e-103
GALNT18	1.84566e-107	0.258995	0.303	0.037	3.16899e-103
HEY2	1.94737e-107	0.336422	0.331	0.047	3.34364e-103
SCRN1	2.19807e-107	0.321783	0.594	0.158	3.77409e-103
KCTD6	2.26152e-107	0.269031	0.356	0.055	3.88303e-103
COX14	2.47988e-107	0.352523	0.83	0.299	4.25795e-103
GABARAPL2	3.09859e-107	0.590601	0.951	0.452	5.32028e-103
FXYD6	3.29992e-107	0.174889	0.633	0.156	5.66596e-103
MRPL4	3.58399e-107	0.356282	0.657	0.192	6.15372e-103
LRRC8A	3.83951e-107	0.426761	0.527	0.128	6.59243e-103
DNAJA2	4.33195e-107	0.4077	0.757	0.252	7.43795e-103
TIMM9	4.58183e-107	0.296837	0.589	0.156	7.867e-103
COPB2	4.60732e-107	0.441394	0.703	0.229	7.91077e-103
ATP5F1C	5.2354e-107	0.547245	0.899	0.381	8.98918e-103
DIXDC1	6.44691e-107	0.307275	0.455	0.094	1.10693e-102
TMEM99	7.02083e-107	0.282192	0.351	0.054	1.20548e-102
LSM5	7.05485e-107	0.395685	0.749	0.243	1.21132e-102
RFC1	8.20441e-107	0.403973	0.799	0.276	1.4087e-102
ILF2	8.69912e-107	0.42675	0.763	0.262	1.49364e-102
PARD6A	9.83313e-107	0.244883	0.331	0.047	1.68835e-102
TXNL1	1.07994e-106	0.388589	0.819	0.298	1.85426e-102
CCDC43	1.12365e-106	0.305528	0.52	0.124	1.9293e-102
TLCD5	1.13944e-106	0.226755	0.392	0.069	1.95641e-102
TIMM17A	1.14378e-106	0.350306	0.61	0.166	1.96386e-102
SMARCA5	1.36959e-106	0.551399	0.856	0.349	2.35159e-102
RGS17	1.40166e-106	0.409654	0.638	0.17	2.40665e-102
PFDN2	1.43041e-106	0.441482	0.853	0.335	2.45601e-102
MAP1LC3B	1.45722e-106	0.768617	0.879	0.385	2.50205e-102
MRM2	1.63876e-106	0.254669	0.411	0.077	2.81376e-102
CCN1	1.82977e-106	0.825745	0.473	0.103	3.14172e-102
F3	1.90881e-106	0.361571	0.431	0.083	3.27743e-102
SNU13	2.39611e-106	0.539958	0.927	0.411	4.11413e-102
GNG3	2.59339e-106	0.228194	0.375	0.062	4.45285e-102
WARS1	2.69101e-106	0.422523	0.568	0.151	4.62047e-102
UBQLN2	2.78454e-106	0.321131	0.512	0.121	4.78106e-102
UBA5	3.47958e-106	0.321528	0.543	0.135	5.97444e-102
ACTG1	3.57818e-106	0.852343	1	0.853	6.14374e-102
SORBS1	4.07476e-106	0.233461	0.633	0.168	6.99637e-102
CRIM1	4.21982e-106	0.267138	0.53	0.125	7.24542e-102
EXOSC7	4.42505e-106	0.246215	0.53	0.126	7.59782e-102
FAM114A1	4.87813e-106	0.315046	0.473	0.105	8.37575e-102
IARS1	4.95535e-106	0.404133	0.721	0.23	8.50833e-102
NES	4.97398e-106	0.419102	0.786	0.239	8.54033e-102
ARHGAP42	5.03459e-106	0.285581	0.457	0.095	8.64439e-102
ODR4	5.35022e-106	0.360857	0.605	0.167	9.18632e-102
MYADM	5.96577e-106	0.919922	0.778	0.292	1.02432e-101
SLC7A1	6.28423e-106	0.248338	0.45	0.093	1.079e-101
AFAP1	7.03158e-106	0.309897	0.529	0.124	1.20732e-101
MPLKIP	8.48843e-106	0.346955	0.705	0.218	1.45746e-101
COPB1	8.5137e-106	0.436434	0.741	0.249	1.4618e-101
PYGL	9.39978e-106	0.429321	0.643	0.188	1.61394e-101
MOB4	9.62503e-106	0.299713	0.626	0.174	1.65262e-101
RHOB	9.93408e-106	0.564795	0.871	0.316	1.70568e-101
DOHH	1.00379e-105	0.28311	0.385	0.067	1.72351e-101
CHMP2B	1.00894e-105	0.39156	0.649	0.193	1.73235e-101
ZFPM1	1.05195e-105	0.293858	0.529	0.129	1.80619e-101
EYA2	1.0634e-105	0.213946	0.287	0.033	1.82585e-101
ZNF426	1.08525e-105	0.327801	0.491	0.112	1.86337e-101
ASAP2	1.11838e-105	0.307052	0.485	0.107	1.92025e-101
SNRPN	1.18265e-105	0.479872	0.896	0.364	2.0306e-101
LMAN2	1.19817e-105	0.544776	0.868	0.337	2.05725e-101
ADH5	1.26064e-105	0.383575	0.755	0.248	2.16452e-101
MTHFD1	1.26276e-105	0.314503	0.525	0.128	2.16815e-101
HDLBP	1.33311e-105	0.527693	0.811	0.308	2.28895e-101
TMEM68	1.45693e-105	0.284403	0.473	0.103	2.50155e-101
C7orf50	1.53376e-105	0.407389	0.763	0.252	2.63347e-101
TCTN3	1.61212e-105	0.308383	0.574	0.148	2.76802e-101
ZNF771	1.81542e-105	0.260739	0.37	0.062	3.11708e-101
PSMA3	1.89192e-105	0.377898	0.822	0.29	3.24842e-101
SCAMP1	2.03236e-105	0.345414	0.573	0.151	3.48956e-101
FXR2	2.14931e-105	0.288453	0.465	0.099	3.69036e-101
PKD1	2.53587e-105	0.287646	0.69	0.203	4.35408e-101
PDHX	3.10143e-105	0.286195	0.457	0.097	5.32516e-101
DLD	3.15028e-105	0.319062	0.529	0.13	5.40903e-101
MIPOL1	3.66058e-105	0.250022	0.351	0.054	6.28522e-101
BANF1	3.853e-105	0.463471	0.883	0.34	6.61561e-101
SLC25A28	4.63453e-105	0.307656	0.529	0.128	7.95749e-101
ACTL6A	4.79869e-105	0.300039	0.457	0.097	8.23935e-101
CCT2	5.03424e-105	0.407781	0.806	0.285	8.6438e-101
CNP	5.03614e-105	0.297497	0.641	0.174	8.64705e-101
SLC4A4	5.29601e-105	0.282701	0.44	0.089	9.09326e-101
PSMG1	5.57962e-105	0.247654	0.454	0.097	9.5802e-101
ICAM5	5.70377e-105	0.222405	0.281	0.03	9.79336e-101
RAB18	5.93527e-105	0.357604	0.719	0.229	1.01909e-100
CYBA	6.35648e-105	-2.63107	0.015	0.508	1.09141e-100
BRD3OS	8.47966e-105	0.236731	0.333	0.049	1.45596e-100
DIRAS2	1.06344e-104	0.335152	0.294	0.036	1.82593e-100
SLAIN1	1.25435e-104	0.328068	0.488	0.109	2.15373e-100
PPP1R11	1.47967e-104	0.357005	0.599	0.165	2.54059e-100
C11orf1	1.5768e-104	0.265973	0.457	0.098	2.70737e-100
RETREG1	1.70997e-104	0.371057	0.553	0.137	2.93602e-100
ATAD1	1.83845e-104	0.338185	0.636	0.183	3.15662e-100
PAAF1	1.88497e-104	0.286523	0.533	0.128	3.23649e-100
TRMT112	2.10215e-104	0.574308	0.943	0.451	3.60939e-100
HSF1	2.6918e-104	0.274935	0.576	0.151	4.62182e-100
HEY1	2.83006e-104	0.315824	0.458	0.097	4.8592e-100
MCEE	3.07163e-104	0.265358	0.387	0.068	5.27398e-100
DYNLL1	3.16523e-104	0.718752	0.985	0.567	5.43471e-100
PCGF5	3.2906e-104	0.382116	0.726	0.229	5.64995e-100
PLEKHB1	3.53127e-104	0.198343	0.618	0.158	6.06319e-100
RILPL1	3.78537e-104	0.284157	0.426	0.085	6.49949e-100
NUBP2	3.90942e-104	0.319695	0.605	0.173	6.71248e-100
ZFYVE21	4.00506e-104	0.312135	0.582	0.155	6.87668e-100
TMCO3	4.0997e-104	0.314134	0.56	0.146	7.03918e-100
TERF2IP	4.51519e-104	0.624618	0.93	0.427	7.75259e-100
CDK2AP2	5.07322e-104	0.567831	0.729	0.254	8.71071e-100
DGKG	5.22679e-104	0.273437	0.512	0.117	8.9744e-100
UQCRC2	5.85438e-104	0.445149	0.808	0.299	1.0052e-99
VAT1	6.77258e-104	0.240906	0.511	0.121	1.16285e-99
SARAF	7.40312e-104	0.696798	0.993	0.643	1.27112e-99
S100A10	1.0393e-103	0.807978	0.987	0.561	1.78448e-99
IMMP2L	1.04644e-103	0.26957	0.416	0.081	1.79674e-99
MRPL22	1.20907e-103	0.245893	0.615	0.171	2.07597e-99
TRIP6	1.38548e-103	0.330016	0.498	0.116	2.37887e-99
LLPH	1.3883e-103	0.299914	0.613	0.171	2.38372e-99
ENO1	1.46264e-103	0.705571	0.961	0.509	2.51135e-99
NDUFAF3	1.63031e-103	0.414937	0.791	0.284	2.79923e-99
C11orf96	1.86731e-103	0.855402	0.396	0.074	3.20617e-99
CLIP3	2.27083e-103	0.200186	0.465	0.099	3.89901e-99
CBX6	2.50462e-103	0.444214	0.759	0.251	4.30043e-99
AGT	2.67484e-103	0.425327	0.444	0.091	4.59271e-99
TCAF1	3.1128e-103	0.305588	0.545	0.14	5.34468e-99
TUSC2	3.17513e-103	0.278346	0.582	0.155	5.45169e-99
NAT14	3.52326e-103	0.295357	0.427	0.086	6.04944e-99
CIR1	3.61456e-103	0.375466	0.806	0.288	6.20621e-99
ALYREF	3.77014e-103	0.313611	0.545	0.139	6.47333e-99
TECR	3.77499e-103	0.735474	0.938	0.466	6.48166e-99
PMM1	3.92756e-103	0.279799	0.468	0.103	6.74362e-99
GMNN	4.13528e-103	0.274858	0.349	0.055	7.10028e-99
METTL23	4.15774e-103	0.374076	0.599	0.165	7.13885e-99
EGLN1	4.41293e-103	0.28282	0.579	0.154	7.577e-99
FAM8A1	4.78059e-103	0.28032	0.418	0.083	8.20828e-99
GXYLT2	4.78095e-103	0.23469	0.261	0.026	8.20889e-99
METRN	4.79851e-103	0.314292	0.876	0.308	8.23905e-99
DNER	4.83288e-103	0.305055	0.377	0.064	8.29806e-99
PRELID1	4.9437e-103	0.489521	0.874	0.359	8.48833e-99
C12orf73	4.94436e-103	0.265668	0.383	0.068	8.48946e-99
CCDC90B	5.27338e-103	0.453297	0.708	0.232	9.0544e-99
TXNDC17	5.64056e-103	0.322608	0.729	0.232	9.68484e-99
GPN3	6.03314e-103	0.293036	0.527	0.129	1.03589e-98
SDHA	6.37645e-103	0.370516	0.719	0.23	1.09484e-98
WDR60	6.61801e-103	0.242217	0.602	0.163	1.13631e-98
UQCRQ	7.54216e-103	0.568178	0.94	0.451	1.29499e-98
NKAPD1	7.6324e-103	0.292883	0.538	0.136	1.31048e-98
SEC23B	7.66718e-103	0.335141	0.533	0.136	1.31645e-98
PPP2R3A	7.98969e-103	0.264583	0.343	0.053	1.37183e-98
TMEM203	8.52154e-103	0.270825	0.517	0.125	1.46315e-98
ATMIN	8.79017e-103	0.377927	0.548	0.142	1.50927e-98
SEC61B	1.02607e-102	0.727832	0.935	0.482	1.76175e-98
HIP1R	1.13965e-102	0.350586	0.553	0.142	1.95679e-98
PLAAT3	1.20245e-102	0.401998	0.817	0.294	2.0646e-98
DUSP14	1.5797e-102	0.314603	0.388	0.071	2.71234e-98
SLC29A4	1.71916e-102	0.273849	0.325	0.047	2.9518e-98
PJA1	1.7355e-102	0.215445	0.349	0.055	2.97986e-98
PGAP4	1.77407e-102	0.245757	0.313	0.043	3.04608e-98
TATDN1	1.90575e-102	0.311582	0.615	0.176	3.27216e-98
IER3IP1	1.91673e-102	0.356928	0.646	0.194	3.29102e-98
TGS1	2.37139e-102	0.326484	0.563	0.145	4.07167e-98
PTPRD	2.52738e-102	0.348716	0.447	0.094	4.33951e-98
ACTR10	2.70417e-102	0.374964	0.664	0.199	4.64305e-98
UNC5A	2.96245e-102	0.23722	0.254	0.024	5.08653e-98
LIN7B	3.54853e-102	0.242556	0.343	0.053	6.09282e-98
UBXN2A	3.56564e-102	0.300051	0.576	0.153	6.12221e-98
ARHGAP21	4.09342e-102	0.434576	0.878	0.314	7.0284e-98
EIF4A3	4.4736e-102	0.3218	0.723	0.234	7.68118e-98
NAPG	4.77958e-102	0.278218	0.587	0.158	8.20654e-98
PKIG	5.90749e-102	0.217761	0.54	0.132	1.01432e-97
AMH	5.93704e-102	0.224444	0.372	0.063	1.01939e-97
SENP2	6.23953e-102	0.250181	0.502	0.118	1.07133e-97
PRDX3	6.68823e-102	0.303058	0.731	0.241	1.14837e-97
TAFA5	6.70383e-102	0.286085	0.398	0.073	1.15105e-97
DCTN6	8.06776e-102	0.294443	0.669	0.202	1.38523e-97
C5orf51	8.62772e-102	0.28645	0.447	0.096	1.48138e-97
SMARCB1	8.92612e-102	0.374237	0.654	0.201	1.53262e-97
SELENOT	9.19175e-102	0.429412	0.869	0.325	1.57822e-97
ATP5MC1	1.13608e-101	0.419544	0.852	0.321	1.95064e-97
ZCCHC9	1.27094e-101	0.343409	0.564	0.148	2.1822e-97
APTR	1.49471e-101	0.251651	0.305	0.041	2.56642e-97
SAP18	1.55799e-101	0.553854	0.953	0.497	2.67508e-97
CWC22	1.66929e-101	0.337516	0.54	0.139	2.86618e-97
COA4	1.68522e-101	0.344935	0.705	0.222	2.89352e-97
MGAT2	1.70873e-101	0.334243	0.471	0.108	2.93389e-97
TSFM	1.90406e-101	0.248629	0.445	0.096	3.26928e-97
SFT2D1	1.92783e-101	0.339297	0.768	0.26	3.31009e-97
SASH1	2.02786e-101	0.246049	0.442	0.094	3.48183e-97
RPN1	2.1851e-101	0.454181	0.71	0.235	3.75183e-97
NCAM2	2.2488e-101	0.267295	0.437	0.088	3.86119e-97
PLPBP	2.57643e-101	0.318346	0.563	0.152	4.42373e-97
ELOF1	2.62549e-101	0.306459	0.576	0.158	4.50797e-97
LYRM7	2.69873e-101	0.322671	0.605	0.169	4.63373e-97
DTD1	2.72697e-101	0.296044	0.635	0.183	4.68221e-97
WEE1	3.11803e-101	0.24987	0.613	0.165	5.35365e-97
MMGT1	3.26224e-101	0.236797	0.478	0.109	5.60127e-97
EMP2	4.10644e-101	0.251238	0.533	0.127	7.05076e-97
SNRNP27	4.25116e-101	0.333033	0.679	0.207	7.29924e-97
NR0B1	4.65127e-101	0.208067	0.184	0.007	7.98622e-97
HNRNPK	4.68834e-101	0.676025	0.979	0.587	8.04988e-97
PFN2	5.44395e-101	0.195159	0.423	0.083	9.34726e-97
AKAP8	5.46703e-101	0.308641	0.483	0.11	9.3869e-97
GNAS	5.68541e-101	0.905251	0.997	0.729	9.76185e-97
GIPC1	5.79621e-101	0.27292	0.586	0.16	9.95209e-97
CDKN2C	6.37953e-101	0.267695	0.416	0.083	1.09537e-96
OSBP	6.53635e-101	0.30748	0.584	0.163	1.12229e-96
DEXI	7.56934e-101	0.276246	0.475	0.108	1.29966e-96
DLGAP4	8.26912e-101	0.390284	0.605	0.174	1.41981e-96
PLD3	8.76927e-101	0.419001	0.778	0.259	1.50568e-96
BAALC	9.54786e-101	0.207262	0.605	0.154	1.63937e-96
ARL2BP	1.01747e-100	0.307847	0.626	0.179	1.747e-96
FAM98A	1.14262e-100	0.226158	0.449	0.096	1.96188e-96
WASF3	1.41776e-100	0.191539	0.312	0.043	2.4343e-96
NANS	1.51536e-100	0.321392	0.573	0.156	2.60187e-96
HABP4	1.55583e-100	0.236373	0.478	0.108	2.67135e-96
SDF2L1	1.59102e-100	0.653655	0.688	0.233	2.73179e-96
LRP12	1.6533e-100	0.289063	0.4	0.076	2.83872e-96
MXD1	1.76221e-100	0.318506	0.517	0.126	3.02571e-96
IMPDH2	1.78753e-100	0.318495	0.664	0.204	3.06918e-96
PPIB	1.8364e-100	0.830596	0.979	0.563	3.1531e-96
UBE2B	1.84924e-100	0.554447	0.923	0.426	3.17515e-96
MED6	2.01689e-100	0.298247	0.633	0.181	3.46299e-96
AAMDC	2.08409e-100	0.244509	0.494	0.117	3.57838e-96
EPDR1	2.62094e-100	0.250303	0.362	0.063	4.50016e-96
TMEM70	2.72867e-100	0.300197	0.514	0.129	4.68512e-96
DUT	2.7747e-100	0.454131	0.824	0.321	4.76416e-96
CCDC174	3.3707e-100	0.287943	0.579	0.156	5.7875e-96
SKP1	4.29283e-100	0.623274	0.995	0.67	7.37079e-96
CDKN2AIP	4.32107e-100	0.346311	0.478	0.11	7.41929e-96
TSPYL2	4.38858e-100	0.382663	0.837	0.304	7.53519e-96
DDB2	5.01703e-100	0.300993	0.584	0.16	8.61424e-96
ARPP21	5.0336e-100	0.295771	0.377	0.067	8.64268e-96
C19orf25	5.50216e-100	0.294649	0.646	0.188	9.44721e-96
PDCD6	5.91677e-100	0.440565	0.873	0.352	1.01591e-95
BRMS1L	6.29692e-100	0.230862	0.374	0.065	1.08118e-95
PELO	6.50911e-100	0.272719	0.367	0.065	1.11761e-95
SRGN	6.63806e-100	-2.84662	0.013	0.491	1.13976e-95
PRRX1	7.3528e-100	0.32392	0.488	0.112	1.26248e-95
TMEM170A	7.46595e-100	0.334938	0.644	0.19	1.2819e-95
TAX1BP1	7.64637e-100	0.553015	0.92	0.417	1.31288e-95
NLGN2	7.67248e-100	0.310495	0.439	0.094	1.31736e-95
GLIPR1L2	7.818e-100	0.252462	0.282	0.034	1.34235e-95
HNRNPA0	9.06517e-100	0.518415	0.866	0.353	1.55649e-95
AMFR	9.14984e-100	0.355838	0.626	0.184	1.57103e-95
MTRNR2L12	1.06665e-99	-1.88804	0.931	0.831	1.83143e-95
FOS	1.14677e-99	1.10667	0.985	0.67	1.96901e-95
KIF5A	1.15604e-99	0.192572	0.426	0.089	1.98493e-95
FAM92A	1.25824e-99	0.219231	0.365	0.064	2.1604e-95
ZHX1	1.32152e-99	0.287713	0.617	0.179	2.26904e-95
SEC23A	1.49421e-99	0.301322	0.67	0.204	2.56556e-95
ALKBH2	1.58148e-99	0.229613	0.409	0.082	2.71541e-95
INTS5	1.63741e-99	0.258644	0.32	0.047	2.81143e-95
RAB14	1.99844e-99	0.513542	0.85	0.334	3.43132e-95
CLEC11A	2.21267e-99	0.246093	0.365	0.064	3.79916e-95
GOLGA5	2.27974e-99	0.288603	0.452	0.102	3.91431e-95
PPIG	2.48991e-99	0.515481	0.907	0.408	4.27518e-95
ZNF181	2.52679e-99	0.228368	0.385	0.071	4.33849e-95
CYTH2	2.65749e-99	0.344119	0.633	0.189	4.56292e-95
ARL4A	2.83e-99	0.38812	0.731	0.246	4.85912e-95
CBY1	4.39947e-99	0.222561	0.406	0.08	7.5539e-95
ZNF32	4.4513e-99	0.329356	0.524	0.134	7.64288e-95
NSFL1C	4.53703e-99	0.33767	0.653	0.197	7.79009e-95
PTRH2	5.20462e-99	0.305011	0.449	0.1	8.93633e-95
ARMCX3	5.3073e-99	0.432508	0.79	0.288	9.11263e-95
MORN4	5.4895e-99	0.212181	0.331	0.051	9.42547e-95
PSMA2	5.51482e-99	0.305018	0.814	0.288	9.46894e-95
SNHG8	5.51769e-99	0.509669	0.874	0.379	9.47387e-95
MRPL32	6.03163e-99	0.344088	0.638	0.195	1.03563e-94
BOLA1	6.2957e-99	0.258263	0.364	0.065	1.08097e-94
PCDH1	6.70472e-99	0.244156	0.302	0.041	1.1512e-94
NME4	7.18283e-99	0.23531	0.591	0.16	1.23329e-94
CLTA	7.46276e-99	0.442023	0.899	0.38	1.28136e-94
VSX1	9.2817e-99	0.212499	0.269	0.03	1.59367e-94
RIOK2	9.30327e-99	0.235205	0.416	0.083	1.59737e-94
TMEM87A	9.67378e-99	0.386294	0.713	0.234	1.66099e-94
AKAP11	1.05829e-98	0.346938	0.713	0.231	1.81708e-94
MGARP	1.13675e-98	0.217293	0.264	0.03	1.95181e-94
DESI2	1.21627e-98	0.305643	0.524	0.135	2.08834e-94
OLIG2	1.22578e-98	0.245431	0.38	0.069	2.10466e-94
RBBP6	1.24724e-98	0.435744	0.794	0.292	2.14152e-94
DTWD1	1.25291e-98	0.340784	0.581	0.161	2.15125e-94
WWTR1	1.25859e-98	-0.00872438	0.719	0.209	2.161e-94
C11orf58	1.29658e-98	0.582957	0.967	0.559	2.22622e-94
NDUFB6	1.34827e-98	0.353194	0.675	0.214	2.31499e-94
UFM1	1.41443e-98	0.52855	0.812	0.313	2.42857e-94
MRPS26	1.42992e-98	0.386551	0.67	0.212	2.45518e-94
LSAMP	1.4506e-98	0.245661	0.599	0.155	2.49068e-94
PSMD14	1.45588e-98	0.347617	0.715	0.235	2.49975e-94
SOX4	1.45787e-98	0.475097	0.551	0.151	2.50316e-94
ABHD14A	1.6751e-98	0.339349	0.546	0.146	2.87614e-94
APBA2	1.79221e-98	0.260732	0.577	0.155	3.07722e-94
IGFBP6	2.17164e-98	0.156538	0.519	0.124	3.7287e-94
MFGE8	2.73632e-98	0.260072	0.553	0.143	4.69826e-94
CAMSAP2	3.12325e-98	0.298096	0.576	0.157	5.36263e-94
GRPEL1	3.13234e-98	0.323753	0.525	0.137	5.37823e-94
SPAG9	3.14204e-98	0.451321	0.878	0.343	5.39488e-94
APPL1	3.23722e-98	0.396796	0.767	0.272	5.5583e-94
EBLN3P	3.24147e-98	0.370942	0.669	0.209	5.5656e-94
SPARC	3.75968e-98	0.143725	0.847	0.264	6.45538e-94
NUDC	3.78449e-98	0.357402	0.816	0.307	6.49797e-94
RAB5B	4.03054e-98	0.280172	0.597	0.165	6.92044e-94
PSMD10	4.06513e-98	0.31475	0.423	0.091	6.97982e-94
SREBF1	4.33643e-98	0.460985	0.468	0.113	7.44566e-94
ALDH9A1	4.96869e-98	0.279044	0.639	0.191	8.53124e-94
DNAJA3	5.25407e-98	0.236653	0.45	0.098	9.02124e-94
PGGT1B	5.35332e-98	0.339569	0.591	0.166	9.19164e-94
SNX2	5.43307e-98	0.273542	0.698	0.23	9.32859e-94
DCAF16	5.49585e-98	0.272341	0.564	0.147	9.43637e-94
NUCB2	5.68859e-98	0.520101	0.741	0.254	9.7673e-94
CCDC127	6.51389e-98	0.308663	0.414	0.086	1.11843e-93
IFT52	6.54785e-98	0.23754	0.44	0.096	1.12427e-93
RUVBL2	6.60607e-98	0.32016	0.506	0.128	1.13426e-93
NKIRAS1	6.77348e-98	0.216395	0.338	0.054	1.16301e-93
METTL14	7.60164e-98	0.277231	0.486	0.115	1.3052e-93
EMC9	7.83994e-98	0.251718	0.398	0.078	1.34612e-93
C15orf40	7.87237e-98	0.294085	0.604	0.172	1.35169e-93
MBNL2	9.08992e-98	0.381129	0.682	0.214	1.56074e-93
PUS3	9.4043e-98	0.236969	0.365	0.066	1.61472e-93
TSG101	9.61589e-98	0.350131	0.615	0.183	1.65105e-93
HNRNPH2	1.08021e-97	0.354911	0.648	0.201	1.85472e-93
NOP56	1.1975e-97	0.41817	0.803	0.296	2.0561e-93
BAD	1.31864e-97	0.288879	0.573	0.158	2.2641e-93
VPS25	1.32195e-97	0.291219	0.525	0.137	2.26979e-93
HYOU1	1.55934e-97	0.486653	0.511	0.134	2.67739e-93
MANBAL	1.5735e-97	0.288259	0.442	0.1	2.7017e-93
FADS2	1.57594e-97	0.149245	0.486	0.106	2.70588e-93
SNRPB2	1.73971e-97	0.447733	0.874	0.361	2.98709e-93
SUCLG1	1.98439e-97	0.350511	0.705	0.23	3.40719e-93
SLBP	2.84933e-97	0.313966	0.558	0.149	4.8923e-93
SBNO1	2.94848e-97	0.378667	0.687	0.224	5.06254e-93
MNAT1	2.98635e-97	0.317842	0.597	0.17	5.12757e-93
MYH10	3.65012e-97	0.273071	0.409	0.085	6.26725e-93
FKBP10	4.37678e-97	0.266162	0.502	0.122	7.51493e-93
FBXO8	4.63844e-97	0.240536	0.393	0.078	7.9642e-93
NUS1	4.79909e-97	0.315404	0.499	0.124	8.24005e-93
MRPL14	5.10836e-97	0.245787	0.648	0.198	8.77105e-93
SLC35G2	5.23117e-97	0.243498	0.418	0.087	8.98192e-93
ZBTB21	5.26197e-97	0.275032	0.553	0.144	9.03481e-93
TMEM167A	5.66875e-97	0.403698	0.79	0.286	9.73324e-93
COPS2	6.20669e-97	0.31228	0.656	0.209	1.06569e-92
TWISTNB	6.40114e-97	0.265082	0.506	0.123	1.09908e-92
DAPK3	8.17501e-97	0.246883	0.444	0.097	1.40365e-92
METTL2A	9.24783e-97	0.280805	0.387	0.074	1.58785e-92
SLC30A5	9.36089e-97	0.282299	0.501	0.124	1.60726e-92
DDB1	1.10065e-96	0.387124	0.732	0.245	1.88981e-92
APC2	1.12365e-96	0.282353	0.387	0.072	1.92931e-92
CUTA	1.15142e-96	0.456145	0.856	0.348	1.97698e-92
SLC39A1	1.17931e-96	0.314433	0.571	0.162	2.02487e-92
FAM204A	1.19186e-96	0.346044	0.755	0.258	2.04642e-92
SLC25A25	1.24347e-96	0.343628	0.437	0.097	2.13503e-92
SPRED3	1.27494e-96	0.271994	0.499	0.121	2.18907e-92
MED10	1.28471e-96	0.411171	0.749	0.263	2.20585e-92
CAMK2N2	1.30284e-96	0.181198	0.268	0.031	2.23697e-92
HLTF	1.36629e-96	0.347631	0.556	0.154	2.34592e-92
PAFAH1B2	1.44662e-96	0.354894	0.675	0.214	2.48384e-92
ACTN1	1.70262e-96	0.277525	0.615	0.177	2.9234e-92
RAD51C	1.9766e-96	0.288553	0.504	0.124	3.39381e-92
ARPP19	1.97923e-96	0.408002	0.856	0.339	3.39833e-92
TRIM24	2.05315e-96	0.284696	0.573	0.152	3.52526e-92
CBARP	2.11439e-96	0.235755	0.315	0.048	3.63042e-92
NSMCE1	2.17376e-96	0.281814	0.638	0.192	3.73234e-92
ATXN10	2.87519e-96	0.341029	0.69	0.226	4.9367e-92
PDRG1	2.9441e-96	0.249889	0.401	0.08	5.05501e-92
SRP72	3.15137e-96	0.445006	0.786	0.291	5.4109e-92
MRPL27	3.32895e-96	0.273793	0.617	0.18	5.7158e-92
NUDT9	3.55444e-96	0.280034	0.488	0.119	6.10297e-92
COPS7A	3.60852e-96	0.282693	0.537	0.144	6.19583e-92
PSMD2	3.82007e-96	0.36958	0.747	0.262	6.55907e-92
TRIO	3.94589e-96	0.2836	0.796	0.279	6.77509e-92
EPOP	4.00902e-96	0.194091	0.235	0.022	6.88348e-92
FAM168B	4.51792e-96	0.276889	0.564	0.157	7.75727e-92
BZW1	4.80737e-96	0.517858	0.889	0.379	8.25426e-92
DNAJB11	4.87e-96	0.444958	0.644	0.204	8.36179e-92
EXOSC8	5.02746e-96	0.299993	0.6	0.174	8.63216e-92
BCKDHB	5.30905e-96	0.21496	0.403	0.081	9.11564e-92
TANC1	5.47027e-96	0.298412	0.56	0.151	9.39245e-92
KIF5B	5.67625e-96	0.510337	0.92	0.431	9.74613e-92
ACTA2	6.18569e-96	0.356509	0.424	0.092	1.06208e-91
MRPL39	6.58533e-96	0.237015	0.427	0.091	1.1307e-91
RRP15	7.87133e-96	0.330013	0.577	0.162	1.35151e-91
MRPS18C	8.03153e-96	0.289468	0.672	0.213	1.37901e-91
SMIM20	8.16602e-96	0.265483	0.576	0.161	1.40211e-91
COIL	8.42972e-96	0.266748	0.491	0.121	1.44738e-91
C5orf15	8.55355e-96	0.292049	0.571	0.16	1.46865e-91
ZKSCAN1	1.14034e-95	0.390153	0.796	0.291	1.95796e-91
MAFF	1.24693e-95	0.342163	0.561	0.152	2.14099e-91
DCTN4	1.59902e-95	0.270409	0.604	0.178	2.74551e-91
TEX30	1.65128e-95	0.208765	0.313	0.046	2.83526e-91
LMO2	1.91217e-95	0.261391	0.706	0.223	3.2832e-91
ZBED5	1.96603e-95	0.260979	0.568	0.156	3.37567e-91
EIF4A1	2.15716e-95	0.563225	0.905	0.42	3.70384e-91
NIPSNAP2	2.43898e-95	0.348922	0.706	0.237	4.18773e-91
RNF180	2.55746e-95	0.229374	0.486	0.113	4.39116e-91
PLA2G12A	2.77573e-95	0.274542	0.485	0.117	4.76593e-91
GDI1	3.41496e-95	0.334024	0.741	0.251	5.86348e-91
COL9A3	3.58007e-95	0.249271	0.465	0.104	6.14698e-91
ZBTB20	3.86806e-95	0.569609	0.972	0.471	6.64146e-91
FIBP	4.11098e-95	0.298344	0.711	0.231	7.05855e-91
OSTC	4.13657e-95	0.520003	0.785	0.3	7.1025e-91
NR1D1	4.41834e-95	0.323726	0.341	0.059	7.58629e-91
KLHL28	4.86068e-95	0.305371	0.514	0.131	8.34578e-91
PLEKHH3	5.54673e-95	0.238642	0.341	0.058	9.52373e-91
FAM181B	5.75494e-95	0.288345	0.374	0.07	9.88124e-91
CLTC	5.92248e-95	0.451698	0.874	0.355	1.01689e-90
THAP2	6.05968e-95	0.234872	0.377	0.07	1.04045e-90
NEXMIF	6.31164e-95	0.212048	0.264	0.031	1.08371e-90
PSD	6.51514e-95	0.19712	0.354	0.063	1.11865e-90
GORASP2	7.15784e-95	0.316896	0.53	0.143	1.229e-90
ZNF595	7.36092e-95	0.210907	0.321	0.05	1.26387e-90
KIF9	9.86274e-95	0.243765	0.414	0.089	1.69343e-90
RNF168	1.05715e-94	0.337799	0.574	0.163	1.81513e-90
CTSD	1.14264e-94	0.603825	0.928	0.441	1.96191e-90
TALDO1	1.35152e-94	0.439233	0.852	0.337	2.32057e-90
FABP7	1.35688e-94	-0.113296	0.713	0.205	2.32977e-90
PDLIM5	1.48333e-94	0.313293	0.594	0.172	2.54688e-90
LIPT1	1.56359e-94	0.220364	0.325	0.052	2.68469e-90
PRDX5	1.58104e-94	0.493983	0.925	0.426	2.71465e-90
CENPV	1.72815e-94	0.206928	0.434	0.093	2.96723e-90
NTPCR	1.88718e-94	0.278599	0.56	0.158	3.24029e-90
UQCC3	1.956e-94	0.33592	0.542	0.148	3.35845e-90
CBR3	1.99711e-94	0.268828	0.325	0.053	3.42904e-90
PRR34-AS1	2.16363e-94	0.278753	0.395	0.079	3.71495e-90
CLNS1A	2.25944e-94	0.353956	0.804	0.297	3.87946e-90
JMJD6	2.29651e-94	0.294642	0.587	0.166	3.94311e-90
LRRTM3	2.31507e-94	0.319496	0.414	0.085	3.97497e-90
ZC3H14	2.87254e-94	0.296334	0.631	0.192	4.93214e-90
SESN2	2.99081e-94	0.354908	0.354	0.064	5.13521e-90
MRPS35	3.47357e-94	0.260971	0.524	0.139	5.96411e-90
CEND1	3.5854e-94	0.31881	0.369	0.071	6.15614e-90
ATN1	3.76731e-94	0.259834	0.561	0.155	6.46847e-90
GMCL1	3.95004e-94	0.279984	0.561	0.152	6.78222e-90
MTRES1	3.98842e-94	0.253333	0.449	0.103	6.84811e-90
EFEMP1	4.30533e-94	0.150758	0.488	0.114	7.39226e-90
TMEM14C	4.53668e-94	0.260066	0.863	0.326	7.78949e-90
ARMC10	4.62419e-94	0.242407	0.576	0.165	7.93974e-90
KRBOX1	4.81185e-94	0.204366	0.256	0.029	8.26195e-90
PSD3	4.85395e-94	0.321007	0.551	0.15	8.33424e-90
NECTIN3	5.17497e-94	0.27726	0.517	0.132	8.88542e-90
PDGFRA	5.35344e-94	0.175857	0.423	0.086	9.19185e-90
ZFAS1	5.41783e-94	0.728517	0.951	0.539	9.30241e-90
SOX1	5.98437e-94	0.236428	0.259	0.03	1.02752e-89
SQLE	6.19421e-94	0.238912	0.498	0.122	1.06355e-89
SDF2	6.5075e-94	0.319028	0.633	0.195	1.11734e-89
USP14	6.80247e-94	0.360123	0.693	0.23	1.16798e-89
CRK	6.98292e-94	0.333455	0.651	0.203	1.19897e-89
FBXO45	7.06426e-94	0.248431	0.387	0.077	1.21293e-89
CDC73	7.47032e-94	0.292475	0.623	0.188	1.28265e-89
PSMC2	7.87008e-94	0.309846	0.628	0.193	1.35129e-89
FIP1L1	8.45531e-94	0.349006	0.636	0.201	1.45178e-89
CRMP1	8.50899e-94	0.237706	0.357	0.065	1.46099e-89
NDUFB3	8.52939e-94	0.336718	0.879	0.344	1.4645e-89
URI1	8.80535e-94	0.324913	0.708	0.236	1.51188e-89
IFT43	9.28864e-94	0.240925	0.454	0.107	1.59486e-89
HINT3	9.99092e-94	0.253501	0.439	0.099	1.71544e-89
ETV1	1.00127e-93	0.357078	0.473	0.115	1.71918e-89
MOCS2	1.02068e-93	0.200734	0.512	0.132	1.7525e-89
TYMS	1.117e-93	0.193493	0.392	0.076	1.91789e-89
TRMT11	1.70475e-93	0.237363	0.493	0.121	2.92706e-89
GFPT1	1.78659e-93	0.353286	0.519	0.135	3.06757e-89
LIMCH1	1.81766e-93	0.184359	0.351	0.062	3.12093e-89
CCDC184	1.83861e-93	0.206936	0.259	0.031	3.15689e-89
NFE2L2	2.07821e-93	0.495646	0.887	0.379	3.56829e-89
DDX27	2.13528e-93	0.400707	0.736	0.256	3.66628e-89
TRMT6	2.13665e-93	0.216199	0.409	0.086	3.66863e-89
SDE2	2.38106e-93	0.225932	0.485	0.117	4.08829e-89
COMMD2	2.46697e-93	0.309588	0.651	0.205	4.23579e-89
GNB5	2.5228e-93	0.416905	0.483	0.119	4.33165e-89
TCP1	2.59183e-93	0.511999	0.876	0.376	4.45018e-89
KIN	2.77543e-93	0.304445	0.587	0.169	4.76541e-89
CDC42EP1	3.0196e-93	0.225528	0.331	0.056	5.18466e-89
UBE2H	3.06994e-93	0.31999	0.757	0.262	5.27109e-89
DDX52	3.09039e-93	0.289214	0.654	0.202	5.3062e-89
EIF4A2	3.093e-93	0.720835	0.982	0.612	5.31068e-89
GABPB1-AS1	3.74726e-93	0.322345	0.881	0.352	6.43404e-89
TMEM176A	3.85324e-93	0.287717	0.548	0.147	6.61601e-89
H3-3B	4.03124e-93	0.742028	0.997	0.791	6.92165e-89
JPH4	4.17255e-93	0.238031	0.455	0.104	7.16426e-89
CCT3	4.44408e-93	0.447212	0.86	0.35	7.63049e-89
COPS6	4.53725e-93	0.404009	0.853	0.324	7.79046e-89
IGSF8	4.62426e-93	0.2755	0.447	0.103	7.93985e-89
GPR158	5.17062e-93	0.251317	0.33	0.054	8.87796e-89
PTPRC	5.17693e-93	-2.43148	0.01	0.465	8.88879e-89
SAP30BP	5.27083e-93	0.371085	0.675	0.217	9.05001e-89
BPGM	5.97406e-93	0.216318	0.367	0.069	1.02575e-88
NQO2	6.46351e-93	0.230306	0.599	0.174	1.10978e-88
LAMTOR3	6.54955e-93	0.272165	0.54	0.15	1.12456e-88
ZDHHC9	7.82165e-93	0.302914	0.383	0.077	1.34298e-88
MOSPD1	8.7712e-93	0.233211	0.31	0.048	1.50601e-88
CALR	9.47191e-93	0.826241	0.971	0.547	1.62633e-88
SLC35F5	1.05122e-92	0.280887	0.517	0.136	1.80495e-88
PTGR1	1.13488e-92	0.351423	0.413	0.091	1.94858e-88
STX5	1.15173e-92	0.266268	0.525	0.143	1.97752e-88
MEX3C	1.19486e-92	0.255007	0.501	0.128	2.05157e-88
ARHGEF2	1.38153e-92	0.40644	0.633	0.201	2.37208e-88
TBCB	1.51469e-92	0.329484	0.863	0.327	2.60073e-88
SPP1	1.81689e-92	-0.658966	0.821	0.281	3.11961e-88
RNF114	1.86317e-92	0.313112	0.715	0.24	3.19907e-88
ZNF22	1.95274e-92	0.317735	0.61	0.184	3.35286e-88
BET1	2.00546e-92	0.263122	0.45	0.104	3.44337e-88
RDX	2.1673e-92	0.328616	0.78	0.272	3.72126e-88
MTDH	2.17536e-92	0.57104	0.949	0.465	3.73509e-88
GAR1	2.28491e-92	0.250875	0.475	0.117	3.9232e-88
NEBL	2.3443e-92	0.243506	0.349	0.062	4.02517e-88
SYPL1	2.83764e-92	0.357639	0.623	0.192	4.87224e-88
TTC30A	2.8941e-92	0.220426	0.24	0.025	4.96918e-88
SCAND1	2.94443e-92	0.3873	0.791	0.299	5.05558e-88
MROH8	2.98092e-92	0.770274	0.223	0.02	5.11824e-88
EGR3	3.10778e-92	0.838508	0.768	0.302	5.33606e-88
MRPS31	3.566e-92	0.272517	0.608	0.18	6.12282e-88
DPYSL4	3.95522e-92	0.217692	0.256	0.03	6.79111e-88
ZNF268	3.99407e-92	0.239544	0.437	0.097	6.85782e-88
CNOT7	4.05854e-92	0.345026	0.723	0.25	6.96851e-88
ARID5B	4.13995e-92	0.509777	0.77	0.266	7.1083e-88
TUSC1	4.616e-92	0.225427	0.312	0.05	7.92567e-88
CHCHD1	4.68687e-92	0.32435	0.67	0.221	8.04736e-88
TAF9	4.79757e-92	0.323423	0.571	0.165	8.23743e-88
ILK	4.86113e-92	0.252809	0.697	0.227	8.34656e-88
PLPP5	4.97365e-92	0.411821	0.527	0.147	8.53975e-88
CCT6A	5.10781e-92	0.452347	0.803	0.317	8.7701e-88
PUF60	5.13109e-92	0.323579	0.768	0.267	8.81008e-88
ZFPL1	5.16864e-92	0.245048	0.418	0.094	8.87456e-88
SNX3	5.23432e-92	0.42333	0.936	0.428	8.98732e-88
ANAPC11	5.52469e-92	0.317303	0.874	0.356	9.4859e-88
TRAM1	6.01946e-92	0.433611	0.799	0.306	1.03354e-87
SLC2A1	6.03382e-92	0.101436	0.392	0.079	1.03601e-87
FSTL3	7.38224e-92	0.284685	0.297	0.044	1.26753e-87
SAMD14	7.84055e-92	0.25155	0.328	0.056	1.34622e-87
PEX2	8.32397e-92	0.254861	0.607	0.182	1.42923e-87
STXBP1	8.99858e-92	0.23884	0.467	0.112	1.54506e-87
FTH1	1.02454e-91	0.771748	1	0.933	1.75914e-87
PYGB	1.06558e-91	0.321189	0.607	0.18	1.8296e-87
ARFGAP3	1.22589e-91	0.349957	0.659	0.214	2.10484e-87
TP53RK	1.25919e-91	0.231861	0.387	0.078	2.16202e-87
DBI	1.2775e-91	0.693215	0.985	0.611	2.19347e-87
CCDC25	1.39034e-91	0.256822	0.581	0.169	2.38721e-87
SPATS2L	1.46733e-91	0.251856	0.7	0.217	2.51941e-87
MAPK6	1.4721e-91	0.252817	0.527	0.142	2.52759e-87
IGSF21	1.70435e-91	0.283954	0.356	0.066	2.92637e-87
TMEM237	1.72617e-91	0.237451	0.341	0.06	2.96384e-87
LYRM9	1.7409e-91	0.22969	0.462	0.11	2.98912e-87
ARRDC4	1.74669e-91	0.139709	0.465	0.11	2.99907e-87
COA5	1.75747e-91	0.184797	0.622	0.187	3.01758e-87
ZBTB10	1.9359e-91	0.303138	0.511	0.136	3.32394e-87
TBCC	1.9465e-91	0.249916	0.46	0.109	3.34214e-87
ZNF222	2.02871e-91	0.165083	0.227	0.021	3.48329e-87
ZNF470	2.23801e-91	0.196871	0.316	0.05	3.84267e-87
IFT46	2.25606e-91	0.240008	0.313	0.05	3.87365e-87
CISD2	2.25947e-91	0.357627	0.558	0.16	3.87951e-87
CIC	2.52875e-91	0.278618	0.45	0.108	4.34186e-87
ERCC4	2.63094e-91	0.274594	0.411	0.09	4.51732e-87
GPX4	2.69236e-91	0.607072	0.971	0.56	4.62279e-87
ANKRA2	2.75977e-91	0.281073	0.502	0.128	4.73852e-87
FNDC3A	3.00867e-91	0.380026	0.806	0.3	5.16589e-87
SSR1	3.55542e-91	0.486336	0.829	0.336	6.10465e-87
PSAP	3.64099e-91	0.671446	0.997	0.556	6.25157e-87
LAMTOR1	3.88923e-91	0.335397	0.868	0.359	6.6778e-87
ZNF568	5.19119e-91	0.232198	0.372	0.072	8.91327e-87
HSPA4	5.2245e-91	0.321219	0.656	0.213	8.97046e-87
PSMD6	5.26551e-91	0.301533	0.618	0.191	9.04088e-87
SERPING1	5.31421e-91	0.32198	0.615	0.178	9.12449e-87
TCAIM	5.33402e-91	0.198226	0.427	0.095	9.15852e-87
DOLK	5.40221e-91	0.225885	0.284	0.04	9.27559e-87
COPE	5.68156e-91	0.536127	0.943	0.474	9.75523e-87
RNMT	6.25565e-91	0.406803	0.832	0.337	1.0741e-86
EMC3	6.43423e-91	0.314196	0.697	0.235	1.10476e-86
TWF1	6.51983e-91	0.273426	0.511	0.135	1.11945e-86
FAM219A	6.58978e-91	0.196462	0.333	0.056	1.13146e-86
AHSA1	6.78005e-91	0.372359	0.798	0.304	1.16414e-86
HDDC2	6.92115e-91	0.242171	0.653	0.207	1.18836e-86
RPL26L1	7.34018e-91	0.231518	0.631	0.191	1.26031e-86
ALDH1A3	7.43618e-91	0.233725	0.468	0.111	1.27679e-86
IGBP1	8.52124e-91	0.30088	0.67	0.222	1.4631e-86
ANKRD46	1.11825e-90	0.19446	0.377	0.074	1.92003e-86
WDR12	1.17255e-90	0.243513	0.411	0.09	2.01328e-86
GANAB	1.30998e-90	0.386009	0.635	0.203	2.24923e-86
POLR2D	1.36812e-90	0.24663	0.468	0.115	2.34906e-86
NENF	1.4023e-90	0.28432	0.804	0.288	2.40775e-86
PCGF2	1.64337e-90	0.190178	0.39	0.083	2.82167e-86
TUBA1A	1.8436e-90	0.499864	0.953	0.473	3.16547e-86
GPATCH11	1.84642e-90	0.270037	0.525	0.143	3.1703e-86
MOK	2.03405e-90	0.236281	0.434	0.099	3.49246e-86
SPACA9	2.07084e-90	0.204976	0.256	0.031	3.55563e-86
PAK2	2.08231e-90	0.482323	0.896	0.405	3.57532e-86
FAM161A	2.08462e-90	0.237685	0.347	0.062	3.5793e-86
PSMD7	2.23356e-90	0.331327	0.721	0.258	3.83502e-86
LIMA1	2.453e-90	0.452055	0.71	0.239	4.21181e-86
SLC26A11	2.52612e-90	0.198386	0.365	0.07	4.33734e-86
SLC1A2	2.56194e-90	-0.0345332	0.582	0.151	4.39886e-86
ZCCHC3	2.59334e-90	0.22103	0.395	0.083	4.45277e-86
MDFI	2.82369e-90	0.23293	0.308	0.049	4.84827e-86
RHOU	3.25711e-90	0.26163	0.362	0.07	5.59246e-86
ZFP37	3.32855e-90	0.215702	0.276	0.038	5.71512e-86
ZMAT2	3.44734e-90	0.316176	0.715	0.248	5.91908e-86
DYNC1LI1	3.51463e-90	0.332967	0.582	0.172	6.03462e-86
RNASEH1	3.95177e-90	0.257287	0.427	0.096	6.78519e-86
ZCRB1	4.19252e-90	0.255833	0.734	0.258	7.19855e-86
SORBS3	4.75141e-90	0.242246	0.478	0.12	8.15817e-86
NCBP2	4.91589e-90	0.319764	0.741	0.258	8.44058e-86
ZNRF3	4.91842e-90	0.259411	0.294	0.045	8.44492e-86
PSIP1	4.95818e-90	0.365856	0.778	0.282	8.5132e-86
TINF2	5.74969e-90	0.321035	0.527	0.146	9.87222e-86
UBE2E1	5.92588e-90	0.279982	0.566	0.167	1.01747e-85
SYNM	6.10498e-90	0.240032	0.483	0.118	1.04823e-85
SMIM10	7.80713e-90	0.225784	0.295	0.045	1.34048e-85
IRS2	8.02811e-90	0.482312	0.879	0.343	1.37843e-85
C19orf48	9.21149e-90	0.252472	0.408	0.088	1.58161e-85
CBFB	9.34495e-90	0.347501	0.69	0.233	1.60453e-85
FAM32A	1.02344e-89	0.268871	0.631	0.196	1.75725e-85
RWDD2A	1.0887e-89	0.231404	0.29	0.044	1.86929e-85
DDX50	1.10669e-89	0.277781	0.648	0.208	1.90019e-85
ARFIP2	1.31982e-89	0.255944	0.473	0.119	2.26613e-85
MCAM	1.3533e-89	0.237286	0.545	0.145	2.32362e-85
BAG6	1.45616e-89	0.245138	0.623	0.197	2.50023e-85
GPRASP2	1.64107e-89	0.241968	0.297	0.046	2.81773e-85
RPL22L1	1.65177e-89	0.4043	0.814	0.311	2.83609e-85
RRP9	1.85752e-89	0.244489	0.365	0.072	3.18936e-85
CLSTN1	1.86883e-89	0.397441	0.641	0.208	3.20878e-85
RAB3IP	1.97051e-89	-0.00533589	0.721	0.219	3.38336e-85
JAKMIP2	2.09432e-89	0.246425	0.408	0.089	3.59594e-85
LAMB2	2.24211e-89	0.230104	0.424	0.097	3.8497e-85
PTPN12	2.41467e-89	0.335649	0.657	0.216	4.14599e-85
DNAJC30	2.43924e-89	0.222284	0.411	0.091	4.18817e-85
MAGI2	2.89077e-89	0.216575	0.498	0.127	4.96346e-85
WLS	2.92661e-89	0.26421	0.498	0.129	5.02498e-85
ZNF766	3.03203e-89	0.21854	0.467	0.112	5.206e-85
CLIC4	3.15621e-89	0.225773	0.553	0.156	5.41921e-85
NECTIN2	3.39499e-89	0.225518	0.47	0.117	5.8292e-85
BSG	3.48628e-89	0.40411	0.876	0.36	5.98595e-85
AKAP8L	3.78195e-89	0.278373	0.613	0.191	6.4936e-85
NOTCH3	3.87004e-89	0.177992	0.248	0.029	6.64485e-85
NEU1	3.96999e-89	0.288859	0.597	0.182	6.81648e-85
PSMC3	3.98596e-89	0.323189	0.732	0.255	6.84389e-85
LINC00632	4.17663e-89	0.261801	0.372	0.074	7.17127e-85
SFR1	4.45207e-89	0.216332	0.33	0.056	7.6442e-85
PITPNA-AS1	4.66294e-89	0.213493	0.444	0.104	8.00627e-85
SERTAD1	4.74689e-89	0.43394	0.56	0.169	8.1504e-85
KCTD16	4.79026e-89	0.260123	0.25	0.029	8.22488e-85
GMPS	5.39947e-89	0.282812	0.542	0.152	9.27089e-85
FBXO22	5.45235e-89	0.345547	0.693	0.237	9.36169e-85
BAG3	5.77659e-89	0.354368	0.566	0.165	9.9184e-85
MYO1E	6.64085e-89	0.25893	0.387	0.08	1.14023e-84
ZNF579	7.20212e-89	0.214256	0.344	0.064	1.2366e-84
RAP2B	7.34076e-89	0.320505	0.587	0.174	1.26041e-84
RRAGA	7.72589e-89	0.244648	0.568	0.166	1.32654e-84
RAP2A	7.88136e-89	0.279785	0.556	0.162	1.35323e-84
CYP2U1	8.16861e-89	0.267947	0.364	0.071	1.40255e-84
JRKL	9.07237e-89	0.254359	0.343	0.063	1.55773e-84
CSNK1E	9.08949e-89	0.319115	0.688	0.231	1.56067e-84
NPAS3	9.32305e-89	0.312069	0.444	0.105	1.60077e-84
RAB21	9.5441e-89	0.384551	0.838	0.34	1.63872e-84
POMP	9.73995e-89	0.348472	0.946	0.435	1.67235e-84
NUMA1	1.14533e-88	0.397077	0.744	0.277	1.96653e-84
FGF14-AS2	1.16772e-88	0.194437	0.207	0.017	2.00498e-84
FKBP2	1.2016e-88	0.402081	0.881	0.367	2.06315e-84
PFDN4	1.33538e-88	0.234181	0.608	0.188	2.29285e-84
CCP110	1.42727e-88	0.22357	0.458	0.11	2.45062e-84
MFAP3L	1.46575e-88	0.252971	0.364	0.072	2.51669e-84
TIGD5	1.5094e-88	0.247881	0.303	0.049	2.59163e-84
SAMD4B	1.64394e-88	0.347768	0.75	0.27	2.82264e-84
EDA2R	1.73069e-88	0.239618	0.357	0.069	2.97159e-84
ZNF226	1.73744e-88	0.278834	0.573	0.167	2.98318e-84
U2SURP	1.90761e-88	0.418852	0.886	0.38	3.27537e-84
SLC39A14	1.91391e-88	0.24133	0.315	0.052	3.28619e-84
SF3B4	1.91991e-88	0.300568	0.548	0.16	3.29649e-84
GRIA2	1.94849e-88	0.144287	0.617	0.171	3.34555e-84
SPTBN1	2.06228e-88	0.0695014	0.837	0.293	3.54094e-84
MCMBP	2.08068e-88	0.233929	0.512	0.137	3.57252e-84
EIF2B2	2.11229e-88	0.251775	0.426	0.099	3.6268e-84
SRPX	2.15968e-88	0.00983344	0.548	0.138	3.70816e-84
DUSP5	2.58787e-88	0.23412	0.512	0.138	4.44337e-84
RNF181	2.84136e-88	0.31912	0.777	0.289	4.87861e-84
RNF6	3.01116e-88	0.25621	0.454	0.111	5.17016e-84
ZNF229	3.34253e-88	0.192994	0.227	0.023	5.73912e-84
UGGT2	3.8243e-88	0.243293	0.483	0.124	6.56632e-84
ABL1	4.33543e-88	0.27556	0.434	0.102	7.44393e-84
IARS2	4.46946e-88	0.26661	0.54	0.153	7.67406e-84
CWC27	4.5008e-88	0.259948	0.53	0.148	7.72787e-84
MUC12	4.75924e-88	0.220371	0.254	0.032	8.17162e-84
ARMCX1	5.26316e-88	0.243396	0.364	0.073	9.03684e-84
KCNQ2	5.53161e-88	0.171435	0.432	0.098	9.49778e-84
INTU	5.92727e-88	0.225199	0.444	0.103	1.01771e-83
ZC3H15	5.97222e-88	0.429584	0.812	0.324	1.02543e-83
BBIP1	6.21072e-88	0.294002	0.573	0.171	1.06638e-83
KHSRP	6.3741e-88	0.309171	0.703	0.238	1.09443e-83
TNFRSF12A	6.57118e-88	0.377688	0.457	0.114	1.12827e-83
ZFAND2A	6.72449e-88	0.359917	0.563	0.164	1.15459e-83
ELK1	6.91314e-88	0.244477	0.369	0.075	1.18699e-83
HDGFL2	7.03328e-88	0.216366	0.529	0.149	1.20761e-83
COX16	7.16975e-88	0.226334	0.419	0.097	1.23105e-83
TMEM258	9.8976e-88	0.541256	0.949	0.49	1.69942e-83
INAFM1	1.07645e-87	0.222429	0.538	0.145	1.84827e-83
SYVN1	1.0825e-87	0.300252	0.409	0.093	1.85866e-83
GTF2A1	1.15267e-87	0.278202	0.61	0.191	1.97914e-83
CFAP20	1.31163e-87	0.215481	0.458	0.114	2.25207e-83
PABPC5	1.32802e-87	0.183586	0.233	0.026	2.2802e-83
XRCC6	1.45012e-87	0.369575	0.845	0.343	2.48986e-83
ZCWPW1	1.48048e-87	0.213993	0.333	0.058	2.54199e-83
SLC30A9	1.61341e-87	0.226989	0.56	0.162	2.77023e-83
UBXN4	1.63709e-87	0.514411	0.922	0.45	2.81089e-83
SMIM29	1.70639e-87	0.229072	0.566	0.167	2.92987e-83
TMEM233	1.70923e-87	0.243862	0.235	0.025	2.93475e-83
FAM177A1	1.76654e-87	0.37341	0.75	0.285	3.03315e-83
CFDP1	1.92898e-87	0.328378	0.791	0.298	3.31206e-83
ZBTB4	1.94738e-87	0.275976	0.636	0.201	3.34365e-83
H2AX	2.13136e-87	0.277649	0.45	0.112	3.65955e-83
APOOL	2.15643e-87	0.256876	0.409	0.093	3.70259e-83
ANAPC13	2.21278e-87	0.241849	0.455	0.113	3.79934e-83
ZNF7	2.28988e-87	0.263346	0.473	0.12	3.93172e-83
RRAGB	2.36974e-87	0.227266	0.398	0.087	4.06885e-83
RSAD1	2.44367e-87	0.211231	0.395	0.085	4.19578e-83
DLG4	2.58308e-87	0.23155	0.364	0.073	4.43514e-83
LAPTM5	2.60361e-87	-2.17544	0.018	0.452	4.47039e-83
LAGE3	2.62665e-87	0.270113	0.574	0.172	4.50995e-83
ANKRD16	2.64459e-87	0.197128	0.32	0.054	4.54076e-83
PSMG2	2.72368e-87	0.264965	0.729	0.256	4.67655e-83
BBS5	2.7291e-87	0.215235	0.292	0.045	4.68587e-83
GNG12	2.75453e-87	0.264596	0.445	0.106	4.72954e-83
FAS	2.75522e-87	0.266517	0.455	0.111	4.73072e-83
PIH1D1	2.78313e-87	0.230152	0.571	0.169	4.77863e-83
GOLPH3L	2.79274e-87	0.239477	0.338	0.061	4.79514e-83
ZNF37A	2.81863e-87	0.228226	0.7	0.238	4.83959e-83
NAB2	2.96629e-87	0.267141	0.356	0.07	5.09311e-83
BCAN	3.06223e-87	0.0998562	0.396	0.08	5.25785e-83
CD320	3.22614e-87	0.189964	0.566	0.162	5.53929e-83
LCMT1	3.37943e-87	0.252426	0.462	0.118	5.80247e-83
RNF13	3.42249e-87	0.390119	0.747	0.273	5.87641e-83
COX7A2L	3.67125e-87	0.365232	0.842	0.349	6.30353e-83
DYNLRB1	3.86796e-87	0.404577	0.92	0.43	6.64129e-83
MPP5	4.08388e-87	0.256478	0.496	0.129	7.01202e-83
COX6A1	4.15152e-87	0.438281	0.979	0.507	7.12816e-83
USE1	4.21805e-87	0.264864	0.653	0.215	7.2424e-83
C6orf89	4.24163e-87	0.234052	0.646	0.208	7.28288e-83
BLVRA	4.76419e-87	0.211268	0.445	0.106	8.18012e-83
CNPY2	5.11737e-87	0.347646	0.832	0.32	8.78652e-83
PSMC6	5.16537e-87	0.298025	0.778	0.288	8.86895e-83
SRSF5	5.20491e-87	0.590503	0.985	0.621	8.93683e-83
CTXND1	5.40755e-87	0.2592	0.32	0.057	9.28476e-83
LSM1	5.50228e-87	0.230556	0.571	0.166	9.44742e-83
LDHB	5.54533e-87	0.482499	0.931	0.458	9.52133e-83
EIF3J	5.60717e-87	0.41521	0.837	0.351	9.62751e-83
ATP6V0E2	6.10035e-87	0.240123	0.675	0.209	1.04743e-82
OSER1	6.62801e-87	0.248189	0.493	0.131	1.13803e-82
AP1AR	7.0342e-87	0.235864	0.424	0.098	1.20777e-82
CILK1	7.49154e-87	0.262539	0.439	0.106	1.2863e-82
TSR1	7.66554e-87	0.179293	0.463	0.115	1.31617e-82
RTF2	7.76051e-87	0.318231	0.806	0.311	1.33248e-82
COPZ1	8.46314e-87	0.286951	0.664	0.226	1.45312e-82
TMEM38A	8.57503e-87	0.16741	0.261	0.034	1.47233e-82
POLR2M	9.37027e-87	0.22767	0.437	0.107	1.60887e-82
LSM3	9.46147e-87	0.315888	0.829	0.328	1.62453e-82
UTP25	9.71052e-87	0.235223	0.333	0.06	1.6673e-82
IFT27	1.00236e-86	0.194705	0.548	0.157	1.72106e-82
ABCF1	1.02467e-86	0.251202	0.656	0.216	1.75936e-82
ARHGDIB	1.04201e-86	-2.04025	0.02	0.45	1.78913e-82
MESP1	1.06306e-86	0.1499	0.271	0.038	1.82527e-82
PNKD	1.09467e-86	0.240761	0.68	0.227	1.87954e-82
ADAMTS9-AS2	1.35423e-86	0.186828	0.377	0.075	2.32522e-82
RORA	1.3968e-86	0.172797	0.719	0.23	2.3983e-82
TMEM115	1.45791e-86	0.246048	0.413	0.097	2.50324e-82
GALNT11	1.55837e-86	0.265732	0.597	0.181	2.67572e-82
YTHDF1	1.65351e-86	0.244209	0.473	0.123	2.83907e-82
SEC24A	1.79523e-86	0.329116	0.426	0.102	3.08241e-82
DBP	1.80838e-86	0.256981	0.467	0.118	3.10499e-82
ECSIT	1.90399e-86	0.232899	0.405	0.091	3.26916e-82
PWAR6	2.12543e-86	0.153005	0.502	0.13	3.64936e-82
SURF4	2.19578e-86	0.375187	0.742	0.265	3.77016e-82
DPY19L1	2.50167e-86	0.218852	0.476	0.119	4.29537e-82
BAIAP2	2.76856e-86	0.24248	0.486	0.127	4.75362e-82
COQ9	2.84948e-86	0.217185	0.455	0.114	4.89256e-82
MRC2	3.29135e-86	0.303589	0.576	0.166	5.65124e-82
DYNC1I2	3.44727e-86	0.370111	0.855	0.349	5.91896e-82
WAC-AS1	3.66727e-86	0.294763	0.491	0.132	6.29671e-82
PDCL	3.9385e-86	0.239345	0.449	0.109	6.76241e-82
ZNF148	3.9849e-86	0.366134	0.736	0.27	6.84208e-82
MRPL13	4.10388e-86	0.181809	0.519	0.143	7.04636e-82
LARP7	4.18139e-86	0.270354	0.734	0.27	7.17944e-82
TTC3	4.34879e-86	0.502031	0.948	0.488	7.46687e-82
ARL4C	4.36879e-86	0.719778	0.883	0.396	7.50121e-82
EIF5	4.53504e-86	0.561136	0.941	0.509	7.78666e-82
MRPL44	5.24682e-86	0.226211	0.396	0.088	9.00878e-82
MAPK1IP1L	5.2676e-86	0.318318	0.742	0.268	9.04447e-82
TUBGCP5	5.29886e-86	0.238236	0.419	0.096	9.09814e-82
CNR1	5.9461e-86	0.272329	0.347	0.067	1.02095e-81
TCF4	5.96977e-86	0.369728	0.878	0.353	1.02501e-81
RAB3GAP2	6.02498e-86	0.306499	0.679	0.234	1.03449e-81
MT-CYB	6.20713e-86	-1.23205	0.995	0.952	1.06576e-81
RNF103	6.28285e-86	0.253561	0.483	0.128	1.07876e-81
SOX1-OT	6.32309e-86	0.168179	0.212	0.02	1.08567e-81
UNC119B	6.53106e-86	0.234825	0.349	0.068	1.12138e-81
RPP25	7.35146e-86	0.168082	0.215	0.021	1.26225e-81
SOBP	7.57561e-86	0.246215	0.398	0.088	1.30073e-81
DHX29	7.67194e-86	0.26257	0.622	0.199	1.31727e-81
ZNF791	9.27617e-86	0.336597	0.772	0.288	1.59272e-81
C3orf38	1.01063e-85	0.239263	0.488	0.129	1.73525e-81
ZSCAN18	1.01864e-85	0.275962	0.636	0.202	1.74901e-81
POM121	1.04888e-85	0.277363	0.524	0.146	1.80092e-81
ASB8	1.07887e-85	0.233585	0.53	0.149	1.85242e-81
ZNF555	1.16323e-85	0.236075	0.316	0.054	1.99727e-81
SRP19	1.19015e-85	0.387387	0.75	0.282	2.04349e-81
OLA1	1.25005e-85	0.243201	0.666	0.225	2.14633e-81
CLDND1	1.3078e-85	0.327831	0.747	0.266	2.24549e-81
GEMIN6	1.33495e-85	0.220122	0.365	0.075	2.29211e-81
MTCL1	1.41138e-85	0.199753	0.349	0.067	2.42333e-81
FAHD1	1.6573e-85	0.20936	0.423	0.1	2.84559e-81
EHD2	1.7368e-85	0.215017	0.338	0.065	2.98209e-81
ZNF263	1.78523e-85	0.247711	0.378	0.08	3.06523e-81
TFAM	1.99157e-85	0.281304	0.604	0.19	3.41953e-81
TMEM132A	2.30326e-85	0.172537	0.465	0.113	3.95469e-81
AP2B1	2.49385e-85	0.392547	0.76	0.289	4.28194e-81
ZNF330	2.84942e-85	0.284414	0.517	0.146	4.89246e-81
TMX4	2.88104e-85	0.367016	0.731	0.256	4.94674e-81
SERPINB6	3.0388e-85	0.378041	0.925	0.399	5.21762e-81
ZNF12	3.17603e-85	0.261711	0.473	0.124	5.45324e-81
PTCH1	3.20391e-85	0.266737	0.289	0.045	5.50111e-81
HRAS	3.38975e-85	0.19861	0.512	0.142	5.82021e-81
FH	3.72635e-85	0.186239	0.457	0.114	6.39814e-81
GKAP1	3.8725e-85	0.243815	0.361	0.071	6.64909e-81
C4orf47	3.94094e-85	0.167986	0.194	0.015	6.76659e-81
ZNF34	3.9545e-85	0.183683	0.269	0.038	6.78987e-81
NARF	4.41245e-85	0.238396	0.587	0.175	7.57618e-81
ZCCHC24	4.85772e-85	0.113292	0.577	0.165	8.3407e-81
SNRPA1	5.11091e-85	0.299194	0.623	0.2	8.77543e-81
KIFC3	5.22574e-85	0.252234	0.367	0.079	8.97259e-81
MAGOHB	5.416e-85	0.241533	0.463	0.12	9.29928e-81
LIN7C	5.75696e-85	0.230439	0.517	0.144	9.88471e-81
UBL3	6.52944e-85	0.370239	0.83	0.34	1.1211e-80
WDYHV1	6.61416e-85	0.181143	0.312	0.054	1.13565e-80
AEN	6.98617e-85	0.258264	0.454	0.114	1.19952e-80
GOLGA7	7.72739e-85	0.227296	0.688	0.235	1.32679e-80
ALKBH3	8.04071e-85	0.220098	0.346	0.067	1.38059e-80
AIMP2	8.48712e-85	0.233554	0.385	0.085	1.45724e-80
FBXO9	8.74265e-85	0.279053	0.695	0.238	1.50111e-80
PMP2	9.12549e-85	-0.157037	0.744	0.244	1.56685e-80
IK	9.23119e-85	0.345399	0.829	0.338	1.585e-80
RPRD1A	9.44437e-85	0.233065	0.551	0.159	1.6216e-80
RFX2	1.007e-84	0.209624	0.302	0.05	1.72901e-80
ABHD5	1.01125e-84	0.168088	0.618	0.192	1.73632e-80
NGFR	1.08391e-84	0.271566	0.392	0.084	1.86107e-80
DDX41	1.08643e-84	0.288982	0.442	0.11	1.86541e-80
SUN1	1.09046e-84	0.210412	0.584	0.174	1.87232e-80
CCDC71L	1.14738e-84	0.27383	0.436	0.106	1.97005e-80
SNX10	1.19264e-84	0.255723	0.728	0.247	2.04777e-80
COA6	1.21411e-84	0.233401	0.533	0.153	2.08462e-80
MSRB2	1.32063e-84	0.233127	0.551	0.166	2.26752e-80
CD63	1.62933e-84	0.334651	0.997	0.63	2.79755e-80
ZNF561	1.81171e-84	0.287395	0.462	0.118	3.11071e-80
TMEM60	1.82902e-84	0.228605	0.418	0.098	3.14042e-80
EIF2B1	2.04785e-84	0.258674	0.573	0.175	3.51616e-80
IFNAR1	2.09863e-84	0.332156	0.715	0.254	3.60335e-80
LYPLAL1	2.12911e-84	0.303219	0.537	0.159	3.65568e-80
PHB2	2.35963e-84	0.298523	0.801	0.307	4.05149e-80
RAB7A	2.36802e-84	0.371348	0.86	0.346	4.06589e-80
TIMP3	2.39991e-84	0.199437	0.46	0.118	4.12064e-80
ACBD5	2.60208e-84	0.216602	0.561	0.165	4.46776e-80
DNAJC1	2.62165e-84	0.250087	0.651	0.212	4.50138e-80
SRSF8	2.73209e-84	0.22579	0.556	0.165	4.69101e-80
RRN3	2.75365e-84	0.293116	0.434	0.107	4.72801e-80
BRI3	3.0457e-84	0.309552	0.897	0.391	5.22947e-80
ANKRD37	3.50844e-84	0.597754	0.468	0.124	6.02399e-80
C15orf61	3.54192e-84	0.22569	0.421	0.099	6.08148e-80
TOMM22	3.97739e-84	0.226202	0.674	0.228	6.82919e-80
CIT	4.09905e-84	0.314833	0.367	0.078	7.03806e-80
TSPAN3	4.33199e-84	0.303068	0.757	0.269	7.43803e-80
HDDC3	4.67612e-84	0.212179	0.486	0.129	8.0289e-80
NKIRAS2	5.37179e-84	0.205226	0.449	0.112	9.22336e-80
PCDHGB7	5.71837e-84	0.222432	0.302	0.052	9.81843e-80
PPIL3	5.78858e-84	0.198305	0.468	0.121	9.93898e-80
TMEM50B	5.97623e-84	0.366015	0.762	0.286	1.02612e-79
SNAP25	5.97734e-84	0.200328	0.32	0.057	1.02631e-79
RSPRY1	6.16356e-84	0.243616	0.584	0.177	1.05828e-79
HOOK3	7.20229e-84	0.364217	0.822	0.329	1.23663e-79
EDNRB	7.92766e-84	0.182397	0.374	0.077	1.36118e-79
DDX42	8.23565e-84	0.262417	0.692	0.242	1.41406e-79
RTCB	8.46115e-84	0.197635	0.577	0.179	1.45278e-79
SERINC1	1.08618e-83	0.330589	0.865	0.359	1.86497e-79
MIR4458HG	1.12822e-83	0.173464	0.382	0.082	1.93716e-79
MEA1	1.15409e-83	0.255705	0.594	0.19	1.98157e-79
FAM120AOS	1.16368e-83	0.330867	0.556	0.169	1.99804e-79
CSRP1	1.16605e-83	0.182027	0.592	0.176	2.00211e-79
ETFB	1.26122e-83	0.278968	0.803	0.303	2.16552e-79
LGMN	1.27753e-83	0.261167	0.44	0.112	2.19352e-79
PRXL2A	1.28267e-83	0.149095	0.651	0.208	2.20234e-79
TMF1	1.3326e-83	0.405217	0.821	0.337	2.28808e-79
INPP5F	1.47445e-83	0.21287	0.537	0.146	2.53164e-79
ZCCHC7	1.54102e-83	0.281796	0.511	0.144	2.64593e-79
KNOP1	1.62146e-83	0.287966	0.512	0.145	2.78405e-79
ZNF334	1.70765e-83	0.172159	0.302	0.051	2.93203e-79
TMEM47	1.77298e-83	0.223867	0.285	0.046	3.0442e-79
SNRNP200	1.81148e-83	0.354713	0.791	0.304	3.11031e-79
SIAH1	1.84562e-83	0.240209	0.476	0.125	3.16893e-79
ACO2	2.04013e-83	0.260176	0.599	0.189	3.50291e-79
HIRIP3	2.26372e-83	0.201446	0.392	0.087	3.8868e-79
ARHGAP35	2.47209e-83	0.247582	0.568	0.169	4.24458e-79
TIMM13	2.52994e-83	0.207379	0.713	0.245	4.34391e-79
PEA15	2.66558e-83	0.320022	0.747	0.281	4.57681e-79
NDUFA12	2.72842e-83	0.291158	0.843	0.33	4.6847e-79
SLC39A9	2.75661e-83	0.231541	0.413	0.096	4.7331e-79
BAIAP2-DT	2.86242e-83	0.23588	0.318	0.058	4.91478e-79
RTN4RL2	3.09221e-83	0.171523	0.294	0.049	5.30932e-79
ZADH2	3.09767e-83	0.3048	0.543	0.161	5.3187e-79
MED4	3.18866e-83	0.294674	0.713	0.259	5.47494e-79
MSANTD3	3.22103e-83	0.230791	0.393	0.09	5.53052e-79
RWDD4	3.27841e-83	0.207859	0.419	0.101	5.62902e-79
JADE1	3.28469e-83	0.233674	0.502	0.134	5.63981e-79
PDCD7	3.4735e-83	0.288331	0.706	0.254	5.964e-79
GTF2H3	3.57619e-83	0.204697	0.483	0.129	6.14031e-79
LINC00662	3.81003e-83	0.240914	0.369	0.077	6.54182e-79
USO1	4.0845e-83	0.328164	0.615	0.202	7.01309e-79
PRICKLE1	4.10053e-83	0.283702	0.33	0.062	7.04062e-79
TMEM267	4.57211e-83	0.222206	0.346	0.068	7.85031e-79
RBM48	4.57289e-83	0.223075	0.398	0.089	7.85166e-79
SSBP1	4.59946e-83	0.402081	0.902	0.421	7.89727e-79
NUP58	5.0001e-83	0.300418	0.664	0.228	8.58517e-79
TMEM126B	5.007e-83	0.270396	0.613	0.201	8.59701e-79
FOPNL	5.25119e-83	0.215094	0.406	0.094	9.0163e-79
SRSF9	5.29245e-83	0.404241	0.892	0.415	9.08714e-79
LNP1	5.33577e-83	0.132063	0.181	0.013	9.16152e-79
TSR3	5.41845e-83	0.248014	0.586	0.18	9.30347e-79
ATP6AP1	5.6866e-83	0.323661	0.744	0.27	9.76389e-79
ZBTB22	6.2733e-83	0.201483	0.325	0.061	1.07713e-78
EMD	6.47344e-83	0.285713	0.643	0.214	1.11149e-78
FADS3	6.62431e-83	0.335837	0.568	0.168	1.13739e-78
VAPA	6.75863e-83	0.432978	0.948	0.492	1.16046e-78
CWC25	7.67117e-83	0.263859	0.589	0.181	1.31714e-78
TOX4	7.94675e-83	0.291798	0.706	0.252	1.36446e-78
PCBD1	9.28801e-83	0.175286	0.571	0.172	1.59475e-78
TBRG1	9.73292e-83	0.28886	0.664	0.224	1.67114e-78
LINGO1	1.05635e-82	0.247924	0.343	0.066	1.81376e-78
LZTS1	1.0811e-82	0.30718	0.369	0.079	1.85625e-78
STAU1	1.14744e-82	0.243098	0.654	0.221	1.97015e-78
FN3KRP	1.19236e-82	0.206424	0.395	0.09	2.04727e-78
ASF1A	1.19299e-82	0.167198	0.486	0.131	2.04837e-78
AKAP6	1.19883e-82	0.198714	0.48	0.124	2.05839e-78
ATOX1	1.27916e-82	0.192101	0.772	0.271	2.19632e-78
YY1	1.31719e-82	0.446322	0.843	0.366	2.26162e-78
MTRF1L	1.33163e-82	0.214985	0.471	0.125	2.28641e-78
ARRDC3	1.41401e-82	0.527851	0.723	0.273	2.42786e-78
THEM6	1.4616e-82	0.215429	0.31	0.055	2.50957e-78
OAZ2	1.5886e-82	0.225832	0.653	0.216	2.72763e-78
MED21	1.70947e-82	0.23642	0.426	0.105	2.93517e-78
MTLN	1.86828e-82	0.268199	0.648	0.215	3.20783e-78
TOR1AIP2	2.05097e-82	0.268921	0.693	0.241	3.52151e-78
CSRP2	2.11083e-82	0.104968	0.489	0.128	3.6243e-78
IER5L	2.1478e-82	0.30496	0.532	0.156	3.68778e-78
ITPKA	2.17504e-82	0.15427	0.165	0.009	3.73455e-78
PIN1	2.27259e-82	0.260466	0.754	0.276	3.90203e-78
ZNF502	2.50822e-82	0.171086	0.277	0.042	4.30662e-78
TSR2	3.52348e-82	0.150495	0.533	0.153	6.04982e-78
SENP5	3.60891e-82	0.241715	0.566	0.169	6.19649e-78
TXN	3.80963e-82	0.380129	0.879	0.39	6.54114e-78
C19orf53	3.86713e-82	0.37434	0.925	0.44	6.63985e-78
AKTIP	3.86826e-82	0.170766	0.414	0.097	6.6418e-78
TCEAL1	4.1064e-82	0.242686	0.416	0.101	7.05068e-78
PDK2	4.35536e-82	0.243897	0.393	0.091	7.47816e-78
FAM122A	4.35609e-82	0.212685	0.367	0.078	7.4794e-78
IDI1	4.48492e-82	0.248117	0.786	0.289	7.70061e-78
SERGEF	4.5233e-82	0.223341	0.439	0.111	7.76651e-78
G6PC3	4.98561e-82	0.252561	0.501	0.138	8.5603e-78
MTCH2	5.28749e-82	0.235937	0.555	0.167	9.07862e-78
BLZF1	5.33437e-82	0.220755	0.462	0.119	9.15912e-78
LINC00909	5.6984e-82	0.256848	0.405	0.095	9.78416e-78
RPP38	6.7712e-82	0.209058	0.413	0.098	1.16262e-77
PRPSAP2	7.05624e-82	0.227056	0.501	0.139	1.21156e-77
NDUFB7	7.18039e-82	0.323037	0.897	0.387	1.23287e-77
NTMT1	7.2394e-82	0.212949	0.538	0.158	1.243e-77
GGPS1	7.50185e-82	0.205072	0.418	0.101	1.28807e-77
PA2G4	7.57076e-82	0.439943	0.891	0.428	1.2999e-77
TPM1	8.30458e-82	0.124836	0.67	0.22	1.4259e-77
PFKFB4	8.82113e-82	0.213592	0.279	0.043	1.51459e-77
ATP6V0A1	8.82744e-82	0.355945	0.739	0.275	1.51567e-77
PTTG1IP	8.83966e-82	0.251311	0.812	0.299	1.51777e-77
KCMF1	9.49657e-82	0.25675	0.644	0.216	1.63056e-77
ZNF512	9.82871e-82	0.197794	0.418	0.099	1.68759e-77
TMEM256	1.01522e-81	0.349636	0.762	0.296	1.74314e-77
CCNG1	1.0497e-81	0.210627	0.524	0.15	1.80233e-77
TBC1D24	1.12947e-81	0.228619	0.378	0.083	1.9393e-77
ARL8A	1.13529e-81	0.238071	0.582	0.184	1.9493e-77
NIM1K	1.15819e-81	0.217202	0.254	0.036	1.98862e-77
TGFB1I1	1.2285e-81	0.263197	0.356	0.075	2.10934e-77
NCL	1.25523e-81	0.51302	0.966	0.536	2.15523e-77
COX7A2	1.31398e-81	0.479915	0.962	0.512	2.2561e-77
SDAD1	1.33905e-81	0.25284	0.54	0.161	2.29916e-77
VAPB	1.40199e-81	0.202373	0.545	0.164	2.40723e-77
MIDN	1.50075e-81	0.436461	0.773	0.302	2.57679e-77
EIF3J-DT	1.60091e-81	0.211137	0.405	0.095	2.74876e-77
KDELR1	1.70674e-81	0.287375	0.723	0.263	2.93047e-77
IDH1	1.7528e-81	0.269892	0.507	0.146	3.00956e-77
APEX1	1.77955e-81	0.30934	0.785	0.302	3.05548e-77
IFT88	1.84619e-81	0.188196	0.414	0.098	3.16991e-77
SMS	1.99652e-81	0.272899	0.739	0.272	3.42803e-77
GOLIM4	2.01357e-81	0.296069	0.679	0.231	3.4573e-77
RNF7	2.13677e-81	0.344564	0.821	0.337	3.66883e-77
CRY1	2.19822e-81	0.173226	0.333	0.064	3.77435e-77
UBALD1	2.30945e-81	0.157749	0.408	0.096	3.96532e-77
FBXO7	2.33106e-81	0.238045	0.679	0.231	4.00243e-77
STAMBP	2.3982e-81	0.211099	0.53	0.157	4.11771e-77
SNRPD3	2.48514e-81	0.328792	0.827	0.343	4.26698e-77
MRPL58	2.4986e-81	0.16692	0.414	0.1	4.29009e-77
ZNF569	2.73579e-81	0.172346	0.31	0.054	4.69736e-77
SNX17	2.84025e-81	0.248238	0.657	0.224	4.87671e-77
ZNF441	3.0795e-81	0.264722	0.343	0.069	5.28749e-77
DDA1	3.16051e-81	0.225213	0.53	0.154	5.42659e-77
CHTOP	3.17703e-81	0.26765	0.631	0.209	5.45496e-77
ANXA7	3.26377e-81	0.240766	0.755	0.282	5.6039e-77
ETV5	3.46684e-81	0.235611	0.607	0.194	5.95256e-77
ZNF516	3.56952e-81	0.201676	0.426	0.102	6.12887e-77
C14orf119	3.70543e-81	0.207249	0.55	0.166	6.36222e-77
FARSA	3.72188e-81	0.192978	0.48	0.133	6.39047e-77
COPS5	3.85007e-81	0.268735	0.657	0.225	6.61057e-77
USP22	4.03099e-81	0.340315	0.741	0.272	6.92122e-77
PIGBOS1	4.14058e-81	0.191565	0.476	0.128	7.10937e-77
TNFRSF19	4.18037e-81	0.271355	0.354	0.075	7.17769e-77
CKB	4.94048e-81	0.346962	0.731	0.265	8.4828e-77
GAP43	5.40074e-81	-0.181456	0.803	0.263	9.27308e-77
MDK	5.40855e-81	0.0151798	0.61	0.176	9.28648e-77
SLC7A5	5.7638e-81	0.152365	0.499	0.136	9.89645e-77
FXYD1	5.93704e-81	0.260686	0.419	0.1	1.01939e-76
SDC3	6.22454e-81	0.280448	0.551	0.162	1.06875e-76
ZDBF2	6.42229e-81	0.173294	0.344	0.067	1.10271e-76
APBB2	7.85448e-81	0.208218	0.413	0.101	1.34861e-76
ARMC1	8.71536e-81	0.225232	0.529	0.155	1.49643e-76
ABHD8	9.5063e-81	0.197396	0.365	0.079	1.63223e-76
KIAA0586	9.54722e-81	0.257064	0.498	0.14	1.63926e-76
PLCE1	9.84682e-81	0.217739	0.409	0.098	1.6907e-76
RALA	1.01181e-80	0.239081	0.561	0.176	1.73728e-76
BRF2	1.01321e-80	0.206792	0.248	0.034	1.73968e-76
RNF146	1.0143e-80	0.24746	0.579	0.181	1.74156e-76
DYNC1LI2	1.0314e-80	0.064081	0.845	0.335	1.77091e-76
RNF113A	1.06537e-80	0.193402	0.339	0.066	1.82924e-76
CDC26	1.24119e-80	0.225212	0.626	0.207	2.13112e-76
DCUN1D5	1.24854e-80	0.247637	0.47	0.128	2.14375e-76
PIK3CA	1.28756e-80	0.262224	0.545	0.162	2.21075e-76
SRCIN1	1.29268e-80	0.172771	0.321	0.06	2.21952e-76
NDUFA7	1.44225e-80	0.216168	0.488	0.134	2.47634e-76
MTX1	1.5104e-80	0.171041	0.452	0.117	2.59336e-76
VPS26A	1.63967e-80	0.242789	0.639	0.213	2.81532e-76
ALKBH4	1.72752e-80	0.223139	0.318	0.06	2.96614e-76
LINGO1-AS1	1.75132e-80	0.172763	0.196	0.017	3.00701e-76
GGCT	1.90874e-80	0.264057	0.504	0.144	3.2773e-76
LRP11	2.38152e-80	0.247713	0.271	0.043	4.08907e-76
POLR3D	2.9272e-80	0.211614	0.416	0.101	5.026e-76
TNPO2	3.07861e-80	0.227149	0.494	0.139	5.28597e-76
PCBP1	3.25417e-80	0.396617	0.896	0.403	5.58741e-76
CRNDE	3.34239e-80	0.195037	0.3	0.051	5.73889e-76
METTL16	3.34772e-80	0.206062	0.529	0.152	5.74803e-76
NAA35	3.40264e-80	0.225278	0.424	0.105	5.84234e-76
OS9	3.44158e-80	0.300749	0.747	0.282	5.9092e-76
UBQLN1	3.44812e-80	0.273453	0.63	0.213	5.92042e-76
DMWD	3.45157e-80	0.147415	0.569	0.17	5.92634e-76
SAP30L	3.46369e-80	0.191946	0.403	0.095	5.94715e-76
UBFD1	3.80736e-80	0.245629	0.406	0.097	6.53724e-76
DDX55	3.89092e-80	0.221593	0.463	0.121	6.68072e-76
PTPRG	4.05666e-80	0.163098	0.498	0.133	6.96529e-76
DICER1-AS1	4.43832e-80	0.193937	0.268	0.04	7.6206e-76
COPS3	4.4827e-80	0.244116	0.535	0.162	7.69679e-76
SNRPF	4.58316e-80	0.345481	0.866	0.374	7.86928e-76
CBX3	4.82296e-80	0.43051	0.905	0.434	8.28103e-76
FAM200A	4.97135e-80	0.192711	0.274	0.043	8.53581e-76
TP53BP1	5.39615e-80	0.175765	0.543	0.16	9.26519e-76
STK19	5.58693e-80	0.224181	0.439	0.113	9.59275e-76
CADM4	5.77377e-80	0.108471	0.491	0.126	9.91356e-76
LCA5	6.00092e-80	0.192557	0.287	0.049	1.03036e-75
LPL	6.0934e-80	0.295081	0.517	0.147	1.04624e-75
AFAP1L1	6.20348e-80	0.147295	0.204	0.02	1.06514e-75
RAB10	6.27796e-80	0.31652	0.762	0.281	1.07793e-75
SLC27A1	6.37242e-80	0.237832	0.471	0.129	1.09415e-75
ZNF365	6.38185e-80	0.160165	0.305	0.056	1.09576e-75
LARP1	6.43832e-80	0.296275	0.778	0.306	1.10546e-75
DNASE2	6.65959e-80	0.312229	0.542	0.164	1.14345e-75
SRPRB	6.68197e-80	0.292835	0.478	0.134	1.14729e-75
SMIM7	7.17374e-80	0.273691	0.777	0.294	1.23173e-75
SGTA	7.30278e-80	0.213415	0.481	0.134	1.25389e-75
LSM14A	7.31013e-80	0.257724	0.716	0.266	1.25515e-75
ADRM1	7.32352e-80	0.31566	0.657	0.236	1.25745e-75
NIBAN2	7.65908e-80	0.198254	0.434	0.111	1.31506e-75
SMNDC1	7.84366e-80	0.215708	0.56	0.169	1.34676e-75
DUSP6	7.95787e-80	0.546841	0.772	0.304	1.36637e-75
VPS37A	7.96414e-80	0.266673	0.47	0.128	1.36744e-75
PMPCA	8.44248e-80	0.217974	0.525	0.154	1.44957e-75
SS18L2	9.41347e-80	0.224428	0.608	0.197	1.61629e-75
PPAT	1.00012e-79	0.176018	0.354	0.075	1.71721e-75
TPP1	1.05213e-79	0.40748	0.765	0.298	1.8065e-75
DUSP12	1.06941e-79	0.237631	0.419	0.105	1.83617e-75
ANXA2	1.10753e-79	0.516064	0.847	0.365	1.90162e-75
CYB5A	1.12214e-79	0.235365	0.471	0.128	1.92671e-75
GAN	1.1663e-79	0.238197	0.445	0.115	2.00254e-75
FAM200B	1.17137e-79	0.25791	0.577	0.181	2.01124e-75
XIAP	1.26846e-79	0.308021	0.744	0.287	2.17794e-75
SETBP1	1.36816e-79	0.214544	0.356	0.075	2.34913e-75
CCNG2	1.44485e-79	0.326388	0.413	0.104	2.48081e-75
ZNF620	1.44588e-79	0.183191	0.259	0.038	2.48257e-75
ITM2C	1.47915e-79	0.2127	0.837	0.307	2.53969e-75
MRPS2	1.49211e-79	0.184358	0.385	0.088	2.56195e-75
MRFAP1L1	1.52152e-79	0.212046	0.488	0.137	2.61245e-75
KLF16	1.73698e-79	0.214036	0.39	0.092	2.98239e-75
DAXX	1.79785e-79	0.218495	0.473	0.127	3.08692e-75
RBM15B	1.85595e-79	0.2275	0.419	0.106	3.18667e-75
VPS4A	2.31012e-79	0.234324	0.53	0.16	3.96647e-75
ADGRL1	2.34194e-79	0.199701	0.447	0.115	4.02112e-75
HSPBP1	2.59801e-79	0.216122	0.374	0.085	4.46078e-75
VASN	2.69226e-79	0.228472	0.259	0.039	4.62262e-75
ADAL	2.77243e-79	0.169547	0.365	0.078	4.76026e-75
C16orf87	3.05181e-79	0.21141	0.457	0.12	5.23996e-75
DRG1	3.25824e-79	0.198974	0.414	0.102	5.5944e-75
LRCH2	3.41289e-79	0.187232	0.281	0.046	5.85994e-75
HTATSF1	3.47994e-79	0.142606	0.582	0.183	5.97506e-75
DHRS4-AS1	3.80889e-79	0.243617	0.359	0.078	6.53987e-75
DPYSL3	3.88689e-79	0.0530746	0.592	0.172	6.67378e-75
TSKU	3.94009e-79	0.188703	0.274	0.045	6.76514e-75
PDGFC	4.03375e-79	0.241255	0.493	0.137	6.92595e-75
GNL1	4.06307e-79	0.154749	0.581	0.18	6.9763e-75
IFT20	4.08403e-79	0.218037	0.613	0.199	7.01228e-75
MSMO1	4.37368e-79	0.106094	0.494	0.131	7.50962e-75
SEC22C	4.60338e-79	0.251931	0.507	0.145	7.904e-75
LONRF1	4.63053e-79	0.162378	0.527	0.151	7.95063e-75
CWF19L2	4.82249e-79	0.29671	0.759	0.287	8.28021e-75
ATP5PD	5.01825e-79	0.361801	0.923	0.435	8.61633e-75
MKRN1	5.63223e-79	0.246549	0.543	0.166	9.67054e-75
GOPC	5.79626e-79	0.199334	0.591	0.188	9.95217e-75
HSPD1	7.03569e-79	0.505414	0.966	0.535	1.20803e-74
TRAPPC2L	7.16375e-79	0.227961	0.581	0.184	1.23002e-74
SRSF6	7.53953e-79	0.3236	0.752	0.283	1.29454e-74
ZNF775	7.63916e-79	0.170539	0.248	0.035	1.31164e-74
PIGF	8.0387e-79	0.200513	0.538	0.164	1.38024e-74
KIAA1586	8.07423e-79	0.233088	0.401	0.096	1.38635e-74
ADI1	8.18334e-79	0.367987	0.591	0.197	1.40508e-74
SMARCD1	8.37023e-79	0.284711	0.517	0.154	1.43717e-74
NUDCD3	8.87428e-79	0.248956	0.538	0.164	1.52371e-74
ZNF559	8.88441e-79	0.169674	0.481	0.129	1.52545e-74
ZNF3	8.98461e-79	0.209987	0.405	0.097	1.54266e-74
MICU1	9.39283e-79	0.22758	0.522	0.156	1.61275e-74
TRUB2	9.78645e-79	0.224339	0.429	0.111	1.68033e-74
COQ4	9.89145e-79	0.195691	0.545	0.163	1.69836e-74
RPA3	9.91402e-79	0.195008	0.568	0.176	1.70224e-74
NDUFB4	1.01946e-78	0.353849	0.915	0.448	1.75042e-74
PPP1CC	1.0302e-78	0.277104	0.688	0.244	1.76885e-74
BTF3L4	1.22655e-78	0.255135	0.684	0.248	2.10598e-74
TOB1	1.23357e-78	0.239457	0.669	0.231	2.11804e-74
SEPTIN10	1.25145e-78	0.251436	0.359	0.08	2.14873e-74
SPTLC1	1.43692e-78	0.251545	0.542	0.164	2.46719e-74
CDC123	1.53568e-78	0.207605	0.581	0.183	2.63676e-74
CEP89	1.60664e-78	0.186547	0.369	0.082	2.7586e-74
ZNF397	1.7138e-78	0.267543	0.608	0.199	2.94259e-74
LENG1	1.72353e-78	0.27488	0.47	0.129	2.95929e-74
NPM1	1.95361e-78	0.589808	0.987	0.651	3.35435e-74
ZNF583	2.09622e-78	0.187951	0.369	0.081	3.59921e-74
UBR7	2.47745e-78	0.20754	0.39	0.093	4.25378e-74
TMEM255A	2.5472e-78	0.236467	0.264	0.042	4.37355e-74
MED9	2.57181e-78	0.16725	0.305	0.056	4.4158e-74
RPP14	2.65304e-78	0.2018	0.385	0.089	4.55526e-74
MRPL19	2.71532e-78	0.225604	0.543	0.167	4.66221e-74
OGFOD1	2.76839e-78	0.207185	0.424	0.107	4.75333e-74
PIP4P1	3.09546e-78	0.234809	0.439	0.114	5.31491e-74
PHB	3.11763e-78	0.251152	0.781	0.3	5.35298e-74
PDHA1	3.26885e-78	0.170016	0.53	0.159	5.61261e-74
TRAM2-AS1	3.27333e-78	0.183456	0.259	0.04	5.62031e-74
SEM1	3.37821e-78	0.4088	0.922	0.469	5.80039e-74
TNRC6C	3.44473e-78	0.361351	0.582	0.185	5.91459e-74
WASHC2A	3.69466e-78	0.252857	0.423	0.107	6.34373e-74
VPS4B	3.97352e-78	0.248995	0.7	0.251	6.82253e-74
TTC1	4.04582e-78	0.254888	0.697	0.254	6.94668e-74
ZNF84	4.27186e-78	0.202675	0.462	0.124	7.33478e-74
RAB6A	4.36413e-78	0.306036	0.7	0.248	7.49322e-74
LTV1	4.77438e-78	0.202388	0.38	0.087	8.19762e-74
TMEM147	4.8289e-78	0.195334	0.697	0.248	8.29122e-74
IRF2BPL	4.93527e-78	0.222688	0.551	0.166	8.47386e-74
NDUFA2	5.35242e-78	0.281428	0.829	0.343	9.1901e-74
YIPF4	5.69389e-78	0.304303	0.791	0.317	9.7764e-74
ZNF768	6.47242e-78	0.201492	0.325	0.065	1.11131e-73
AATF	7.14702e-78	0.189965	0.566	0.176	1.22714e-73
HEXIM1	7.56097e-78	0.240665	0.499	0.146	1.29822e-73
LONRF2	7.64979e-78	0.0439686	0.568	0.167	1.31347e-73
PPFIA4	8.17018e-78	0.133622	0.263	0.039	1.40282e-73
PPP2R2A	8.5053e-78	0.283612	0.674	0.239	1.46036e-73
SH3GL1	8.77566e-78	0.234508	0.46	0.125	1.50678e-73
MPHOSPH6	8.79854e-78	0.224552	0.471	0.129	1.51071e-73
ASPHD1	9.10792e-78	0.171402	0.346	0.072	1.56383e-73
SAMD4A	1.04669e-77	0.071224	0.506	0.142	1.79717e-73
RBSN	1.09854e-77	0.22211	0.398	0.096	1.88619e-73
ATG12	1.18712e-77	0.276303	0.721	0.27	2.03829e-73
KLHL23	1.20077e-77	0.207666	0.334	0.067	2.06172e-73
NPRL2	1.21599e-77	0.229418	0.378	0.087	2.08785e-73
C11orf74	1.23392e-77	0.172129	0.333	0.069	2.11864e-73
DDX51	1.27967e-77	0.198013	0.401	0.094	2.19719e-73
TMEM176B	1.59874e-77	0.14558	0.666	0.219	2.74504e-73
CDIP1	1.75848e-77	0.222853	0.481	0.135	3.0193e-73
ZNF717	1.82573e-77	0.187768	0.307	0.056	3.13479e-73
EIF2AK1	1.86955e-77	0.239087	0.561	0.178	3.21001e-73
PDZD7	1.97283e-77	0.136817	0.206	0.021	3.38735e-73
PGM2L1	1.99263e-77	0.282485	0.561	0.175	3.42134e-73
ZSCAN26	2.05427e-77	0.172055	0.333	0.067	3.52718e-73
PIGX	2.30438e-77	0.212789	0.411	0.102	3.95661e-73
EBPL	2.39169e-77	0.211177	0.546	0.166	4.10653e-73
PTK2	2.49161e-77	0.179657	0.501	0.14	4.27809e-73
ZFR	2.5014e-77	0.275862	0.724	0.272	4.29491e-73
KAZN	2.64303e-77	0.220649	0.375	0.087	4.53809e-73
DPH7	2.72926e-77	0.203861	0.403	0.097	4.68614e-73
PIP4K2B	3.17644e-77	0.201395	0.454	0.123	5.45395e-73
H2AC20	3.29542e-77	0.235712	0.52	0.156	5.65823e-73
POFUT2	3.77417e-77	0.230645	0.33	0.067	6.48024e-73
FGD5-AS1	3.99248e-77	0.253296	0.744	0.279	6.85508e-73
ACBD6	4.00423e-77	0.248938	0.594	0.191	6.87527e-73
CAMK2A	4.34604e-77	0.219091	0.426	0.107	7.46215e-73
VPS35	4.4133e-77	0.296965	0.742	0.283	7.57764e-73
ABCE1	4.42708e-77	0.269814	0.672	0.238	7.6013e-73
MT-CO1	5.23936e-77	-1.16931	0.997	0.964	8.99598e-73
TMEM186	6.37047e-77	0.176737	0.282	0.048	1.09381e-72
PPM1D	6.63403e-77	0.214686	0.339	0.071	1.13906e-72
PCID2	6.64478e-77	0.238733	0.595	0.192	1.14091e-72
KLHL7	6.72813e-77	0.198066	0.392	0.093	1.15522e-72
NUFIP1	7.0512e-77	0.170333	0.338	0.07	1.21069e-72
FBXO32	7.21511e-77	0.204744	0.584	0.184	1.23883e-72
AKT3	7.59423e-77	0.194333	0.597	0.19	1.30393e-72
GSTM3	7.96705e-77	0.182331	0.421	0.108	1.36794e-72
MRPS12	8.01742e-77	0.208375	0.548	0.173	1.37659e-72
CCDC107	8.78638e-77	0.306423	0.677	0.248	1.50862e-72
PPP2R3C	8.98715e-77	0.281018	0.53	0.163	1.54309e-72
RASSF8-AS1	9.22827e-77	0.216261	0.431	0.114	1.58449e-72
CD59	9.3396e-77	0.110227	0.765	0.268	1.60361e-72
CENPX	1.13551e-76	0.178804	0.573	0.182	1.94968e-72
FGF14	1.14024e-76	0.210683	0.437	0.109	1.9578e-72
ARF1	1.25228e-76	0.435127	0.914	0.452	2.15017e-72
GRINA	1.29635e-76	0.233287	0.675	0.237	2.22584e-72
PTPRA	1.34566e-76	0.292788	0.812	0.324	2.3105e-72
DCLK2	1.36099e-76	0.193387	0.343	0.073	2.33682e-72
STOML2	1.42165e-76	0.235563	0.563	0.181	2.44097e-72
TMEM205	1.49577e-76	0.164077	0.643	0.215	2.56823e-72
C3orf70	1.55738e-76	0.198012	0.416	0.1	2.67402e-72
CDC37L1	1.57397e-76	0.25468	0.403	0.101	2.70251e-72
CDKL3	1.58128e-76	0.198691	0.276	0.047	2.71505e-72
CLPTM1	1.62941e-76	0.242287	0.569	0.18	2.79769e-72
SLC9A3	1.78603e-76	0.18799	0.232	0.031	3.06662e-72
PTP4A1	1.84782e-76	0.340638	0.718	0.273	3.1727e-72
SNAPIN	1.85838e-76	0.196722	0.481	0.139	3.19084e-72
OCEL1	1.88403e-76	0.207713	0.382	0.09	3.23488e-72
NHP2	2.0042e-76	0.212751	0.719	0.266	3.4412e-72
FYB1	2.005e-76	-1.73604	0.007	0.401	3.44258e-72
ASAP1	2.19339e-76	0.30088	0.628	0.214	3.76605e-72
WNK3	2.21186e-76	0.194671	0.31	0.059	3.79776e-72
C2orf72	2.30399e-76	0.172883	0.225	0.029	3.95596e-72
PPP2R5E	2.56417e-76	0.233366	0.67	0.236	4.40267e-72
RNF167	2.88564e-76	0.23578	0.63	0.216	4.95465e-72
SBF2	3.00535e-76	0.24009	0.648	0.228	5.16018e-72
TOGARAM1	3.11342e-76	0.221423	0.471	0.132	5.34574e-72
CHID1	3.18746e-76	0.177494	0.574	0.18	5.47287e-72
DZIP3	3.20627e-76	0.154645	0.573	0.174	5.50516e-72
ZFAND6	3.61102e-76	0.287634	0.744	0.284	6.20012e-72
SRRD	4.66466e-76	0.163033	0.359	0.079	8.00922e-72
SEPTIN3	4.75993e-76	0.162366	0.281	0.049	8.17281e-72
LZTS2	5.06562e-76	0.208845	0.375	0.087	8.69766e-72
MTERF2	5.38511e-76	0.199616	0.341	0.071	9.24623e-72
POLR2A	5.522e-76	0.308716	0.659	0.237	9.48127e-72
FEM1B	5.84301e-76	0.196375	0.509	0.148	1.00324e-71
NDUFV1	5.95958e-76	0.206641	0.697	0.256	1.02326e-71
POGLUT3	6.29618e-76	0.251037	0.341	0.074	1.08105e-71
PDZD8	6.46024e-76	0.208271	0.532	0.162	1.10922e-71
TSC22D4	6.76947e-76	0.282444	0.791	0.302	1.16232e-71
PHF5A	6.86619e-76	0.225038	0.504	0.151	1.17893e-71
ANAPC10	7.12803e-76	0.182327	0.385	0.092	1.22388e-71
AKAP1	8.0957e-76	0.198025	0.377	0.089	1.39003e-71
PMEPA1	8.49285e-76	0.154078	0.586	0.18	1.45822e-71
EXOC5	9.49342e-76	0.216909	0.56	0.176	1.63002e-71
COMT	1.01112e-75	0.254664	0.84	0.335	1.73609e-71
EFNA1	1.01334e-75	0.143985	0.292	0.053	1.73991e-71
TMEM43	1.1801e-75	0.208146	0.546	0.169	2.02624e-71
TMEM14A	1.32519e-75	0.17113	0.393	0.096	2.27535e-71
NLGN4X	1.34146e-75	0.254853	0.383	0.091	2.30329e-71
HACL1	1.35905e-75	0.182731	0.362	0.082	2.33349e-71
VKORC1L1	1.40027e-75	0.22411	0.462	0.13	2.40427e-71
MRPS5	1.43749e-75	0.28066	0.667	0.24	2.46816e-71
SPRY4	1.46286e-75	0.225113	0.411	0.103	2.51173e-71
KDELR2	1.46402e-75	0.411982	0.742	0.303	2.51372e-71
PLK2	1.48422e-75	0.33798	0.347	0.078	2.54841e-71
AGPAT1	1.50866e-75	0.209688	0.56	0.177	2.59037e-71
ARV1	1.53279e-75	0.212119	0.351	0.078	2.6318e-71
MICOS13	1.53902e-75	0.31646	0.843	0.363	2.6425e-71
MRPL45	1.5681e-75	0.194845	0.4	0.098	2.69242e-71
TXN2	1.62326e-75	0.272116	0.71	0.265	2.78714e-71
FAM210A	1.63337e-75	0.229746	0.383	0.093	2.8045e-71
TRAF3IP2-AS1	1.65084e-75	0.167416	0.439	0.115	2.83449e-71
NR2F1-AS1	1.65904e-75	0.198705	0.338	0.072	2.84857e-71
ARHGEF12	1.68825e-75	0.165093	0.618	0.201	2.89872e-71
KDM5B	1.81299e-75	0.213422	0.447	0.121	3.1129e-71
HMGXB3	1.83213e-75	0.216533	0.491	0.142	3.14577e-71
SREK1IP1	1.87051e-75	0.395484	0.659	0.24	3.21167e-71
ZBTB42	2.01672e-75	0.189153	0.21	0.025	3.4627e-71
H2AW	2.10478e-75	0.218821	0.339	0.072	3.61391e-71
NEDD4L	2.12394e-75	0.198951	0.32	0.063	3.64681e-71
CRKL	2.16126e-75	0.204533	0.423	0.109	3.71089e-71
PRKDC	2.22043e-75	0.368696	0.808	0.337	3.81249e-71
MRPS10	2.34848e-75	0.242986	0.55	0.173	4.03234e-71
CTNND2	2.35017e-75	0.136668	0.406	0.101	4.03525e-71
NPTN	2.38133e-75	0.284396	0.591	0.195	4.08874e-71
DRAXIN	2.42739e-75	0.191921	0.4	0.097	4.16783e-71
DHRS7B	2.61587e-75	0.221145	0.395	0.098	4.49145e-71
ICE1	2.70959e-75	0.209179	0.595	0.194	4.65237e-71
URM1	2.83581e-75	0.221016	0.537	0.166	4.86908e-71
XRCC5	2.91172e-75	0.401109	0.904	0.428	4.99943e-71
NRBF2	3.41783e-75	0.204695	0.504	0.148	5.86841e-71
SYP	3.44207e-75	0.177422	0.418	0.107	5.91004e-71
MAP6	3.59579e-75	0.157033	0.33	0.068	6.17397e-71
POM121C	4.42621e-75	0.253564	0.507	0.153	7.59981e-71
CAND1	4.43287e-75	0.227225	0.69	0.252	7.61125e-71
SNW1	4.72263e-75	0.288513	0.715	0.275	8.10875e-71
IGF2BP2	5.22819e-75	0.151625	0.478	0.132	8.97681e-71
ARHGAP20	6.36997e-75	0.184832	0.259	0.041	1.09372e-70
SURF6	6.50978e-75	0.21346	0.512	0.158	1.11773e-70
DNAL1	7.23892e-75	0.191218	0.385	0.092	1.24292e-70
EIF3B	8.09535e-75	0.242102	0.721	0.27	1.38997e-70
SMAP1	8.26842e-75	0.233474	0.666	0.235	1.41969e-70
YEATS4	8.38893e-75	0.196691	0.359	0.081	1.44038e-70
CHAMP1	8.43535e-75	0.255299	0.351	0.079	1.44835e-70
BOLA3	9.06774e-75	0.193376	0.607	0.201	1.55693e-70
PSRC1	9.07432e-75	0.275503	0.378	0.092	1.55806e-70
STC2	9.13058e-75	0.188503	0.135	0.005	1.56772e-70
TRIP11	9.214e-75	0.355597	0.705	0.274	1.58204e-70
MARCHF6	9.29246e-75	0.343046	0.819	0.333	1.59552e-70
B2M	9.57531e-75	-1.97929	0.992	0.886	1.64408e-70
LRP6	9.75595e-75	0.22121	0.372	0.088	1.6751e-70
TSC1	9.78091e-75	0.199455	0.449	0.121	1.67938e-70
LINC00665	9.81555e-75	0.178733	0.351	0.078	1.68533e-70
FEM1A	9.94959e-75	0.178693	0.364	0.083	1.70835e-70
GSK3A	1.01489e-74	0.223039	0.483	0.141	1.74256e-70
IPO5	1.02366e-74	0.193248	0.561	0.182	1.75762e-70
CREBZF	1.16286e-74	0.255493	0.731	0.268	1.99663e-70
NOVA2	1.17959e-74	0.21721	0.316	0.065	2.02535e-70
COMMD3	1.2136e-74	0.18783	0.561	0.181	2.08375e-70
NFYB	1.25389e-74	0.229954	0.476	0.138	2.15292e-70
KCNK1	1.37709e-74	0.16613	0.222	0.029	2.36446e-70
TMEM116	1.37992e-74	0.13871	0.32	0.062	2.36933e-70
CCDC50	1.47026e-74	0.196081	0.744	0.273	2.52443e-70
RBBP7	1.48713e-74	0.249165	0.736	0.268	2.5534e-70
PDPK1	1.4982e-74	0.214067	0.563	0.182	2.57241e-70
HDGFL3	1.59354e-74	0.158495	0.489	0.142	2.7361e-70
LSM4	1.69683e-74	0.270301	0.669	0.242	2.91346e-70
RAD21	1.78535e-74	0.280536	0.786	0.309	3.06544e-70
RIN1	1.88209e-74	0.189145	0.343	0.075	3.23156e-70
GOLGA3	1.91554e-74	0.325911	0.623	0.218	3.28898e-70
PON2	1.96952e-74	0.145292	0.56	0.169	3.38166e-70
NOL11	1.97749e-74	0.237978	0.45	0.125	3.39535e-70
SRFBP1	1.9847e-74	0.235981	0.592	0.195	3.40774e-70
MRPS30-DT	2.01491e-74	0.165649	0.246	0.037	3.4596e-70
MRPS16	2.02956e-74	0.211018	0.612	0.209	3.48476e-70
NLGN4Y	2.25638e-74	0.213275	0.354	0.08	3.8742e-70
MAP4	2.25958e-74	0.093102	0.869	0.378	3.87969e-70
G3BP2	2.26833e-74	0.31631	0.778	0.312	3.89472e-70
FAM241B	2.27255e-74	0.158619	0.245	0.036	3.90196e-70
LRATD1	2.34968e-74	0.249864	0.357	0.081	4.03441e-70
RNF165	2.43057e-74	0.223328	0.237	0.033	4.17328e-70
DOCK1	2.56275e-74	0.216812	0.449	0.125	4.40023e-70
PIGC	2.75907e-74	0.207782	0.439	0.118	4.73732e-70
HNRNPF	2.78468e-74	0.348851	0.866	0.382	4.7813e-70
MED30	2.78823e-74	0.202835	0.434	0.116	4.78739e-70
ISOC2	2.91184e-74	0.204548	0.485	0.141	4.99963e-70
ZNF571	3.13092e-74	0.195288	0.263	0.043	5.37579e-70
SRF	3.33222e-74	0.253167	0.458	0.128	5.72143e-70
OSMR	3.336e-74	0.236914	0.419	0.108	5.72792e-70
CSTF2T	3.36209e-74	0.246979	0.365	0.086	5.77271e-70
TERF2	3.55704e-74	0.206178	0.452	0.125	6.10744e-70
STUB1	3.63789e-74	0.292693	0.834	0.35	6.24625e-70
RBPJ	4.00714e-74	0.386066	0.896	0.425	6.88027e-70
CXCR4	4.75856e-74	-2.37659	0.077	0.454	8.17045e-70
GOLPH3	4.89767e-74	0.230955	0.519	0.159	8.4093e-70
WDR73	5.02949e-74	0.20971	0.563	0.179	8.63563e-70
COX5A	5.14916e-74	0.304539	0.809	0.335	8.8411e-70
KBTBD3	5.37168e-74	0.19552	0.308	0.06	9.22318e-70
SF3B5	5.52725e-74	0.330678	0.843	0.367	9.49028e-70
ANKRD42	5.98994e-74	0.175612	0.365	0.084	1.02847e-69
GAS8	6.35235e-74	0.179667	0.326	0.068	1.0907e-69
GNG7	6.47452e-74	0.325211	0.558	0.184	1.11167e-69
FBXO25	6.52036e-74	0.186973	0.481	0.139	1.11955e-69
MYO6	6.63198e-74	0.0874704	0.494	0.139	1.13871e-69
CD37	7.04573e-74	-1.6159	0.008	0.393	1.20975e-69
ZNF570	7.4908e-74	0.204717	0.303	0.059	1.28617e-69
PSMB6	7.81485e-74	0.219415	0.793	0.313	1.34181e-69
AGO2	7.93653e-74	0.194361	0.731	0.27	1.3627e-69
ITPRID2	8.24393e-74	0.233814	0.675	0.239	1.41548e-69
INCA1	8.66372e-74	0.130261	0.16	0.011	1.48756e-69
RBM22	8.73203e-74	0.226775	0.597	0.205	1.49929e-69
DHX9	8.82345e-74	0.251903	0.68	0.244	1.51499e-69
NT5DC2	9.19989e-74	0.192122	0.289	0.054	1.57962e-69
OXR1	1.05736e-73	0.325213	0.586	0.204	1.81548e-69
SDHAF1	1.1637e-73	0.175931	0.351	0.078	1.99807e-69
TIMP1	1.19061e-73	-0.454418	0.93	0.414	2.04429e-69
USP16	1.2061e-73	0.312456	0.755	0.298	2.07087e-69
CLPP	1.26184e-73	0.169184	0.613	0.202	2.16658e-69
PLPP3	1.31374e-73	0.144926	0.427	0.109	2.2557e-69
SSBP2	1.4567e-73	0.237377	0.524	0.164	2.50115e-69
RUFY2	1.49223e-73	0.16341	0.553	0.171	2.56216e-69
VAT1L	1.62037e-73	0.0821893	0.481	0.129	2.78217e-69
PALLD	1.63108e-73	0.300505	0.617	0.214	2.80056e-69
NME7	1.70511e-73	0.189035	0.387	0.096	2.92768e-69
C2orf80	1.7216e-73	0.233965	0.289	0.054	2.95599e-69
FKBP4	1.72293e-73	0.171491	0.468	0.133	2.95827e-69
MT-ATP6	1.72824e-73	-1.09246	0.997	0.975	2.96739e-69
TMEM223	1.78424e-73	0.249574	0.465	0.134	3.06355e-69
PRKRIP1	1.8248e-73	0.19762	0.493	0.146	3.13317e-69
AKIP1	2.13789e-73	0.214527	0.403	0.106	3.67075e-69
MYNN	2.15389e-73	0.178191	0.372	0.088	3.69823e-69
SETD7	2.31446e-73	0.218411	0.452	0.127	3.97393e-69
CEP44	2.3713e-73	0.202648	0.426	0.111	4.07153e-69
CNRIP1	2.48721e-73	0.168722	0.33	0.07	4.27054e-69
QDPR	2.49928e-73	0.129617	0.515	0.154	4.29126e-69
FANCL	2.56345e-73	0.172397	0.328	0.069	4.40145e-69
ARHGEF9	2.7454e-73	0.180715	0.511	0.155	4.71385e-69
PRKCA	2.75288e-73	0.257809	0.667	0.229	4.72669e-69
CCDC82	3.22734e-73	0.204729	0.688	0.249	5.54135e-69
SIRT2	3.25892e-73	0.154757	0.591	0.194	5.59556e-69
SHC3	3.27754e-73	0.153306	0.346	0.076	5.62753e-69
JMJD4	3.39378e-73	0.164944	0.321	0.067	5.82711e-69
DACT3	3.488e-73	0.215509	0.331	0.071	5.9889e-69
NEPRO	3.59405e-73	0.245096	0.454	0.126	6.17099e-69
ALCAM	3.7189e-73	0.214032	0.661	0.222	6.38535e-69
TTF1	4.11027e-73	0.208907	0.436	0.117	7.05734e-69
RFX4	4.20582e-73	0.230227	0.305	0.06	7.2214e-69
CCDC58	4.30218e-73	0.200209	0.385	0.095	7.38685e-69
PIR	4.46309e-73	0.153774	0.23	0.032	7.66313e-69
RTN4	4.47028e-73	0.487738	0.964	0.513	7.67547e-69
ACP1	4.61173e-73	0.251579	0.654	0.236	7.91834e-69
CCNY	4.65114e-73	0.247142	0.613	0.212	7.986e-69
MRPL33	4.84559e-73	0.331232	0.853	0.362	8.31988e-69
COX8A	5.92503e-73	0.407244	0.967	0.53	1.01733e-68
SEC13	5.95886e-73	0.223843	0.56	0.184	1.02314e-68
MARS1	5.97398e-73	0.264757	0.493	0.15	1.02573e-68
DENND10	6.05772e-73	0.169728	0.499	0.149	1.04011e-68
SUPT4H1	6.25581e-73	0.184133	0.662	0.238	1.07412e-68
EIF3M	6.6878e-73	0.316564	0.852	0.377	1.1483e-68
UBL4A	6.71395e-73	0.208238	0.359	0.085	1.15278e-68
FAXDC2	6.75169e-73	0.229802	0.315	0.066	1.15927e-68
FLOT1	6.8006e-73	0.120131	0.767	0.291	1.16766e-68
ANKIB1	7.03652e-73	0.239896	0.566	0.184	1.20817e-68
FAM234B	7.05195e-73	0.177538	0.215	0.028	1.21082e-68
NDUFS7	7.27373e-73	0.202023	0.786	0.308	1.2489e-68
EFS	7.80264e-73	0.214528	0.271	0.048	1.33971e-68
TMEM9B	7.94021e-73	0.220496	0.729	0.277	1.36333e-68
TCTN1	8.5779e-73	0.202704	0.409	0.107	1.47283e-68
ROCK2	8.69549e-73	0.262288	0.574	0.192	1.49302e-68
EVA1C	9.41228e-73	0.197403	0.318	0.067	1.61609e-68
MCAT	9.47431e-73	0.142611	0.258	0.042	1.62674e-68
MBIP	1.25116e-72	0.184265	0.336	0.073	2.14824e-68
SPTY2D1	1.29205e-72	0.275596	0.546	0.178	2.21846e-68
DENND5B	1.34481e-72	0.208562	0.341	0.077	2.30904e-68
ATP6V1A	1.46347e-72	0.205238	0.488	0.147	2.51278e-68
CDC5L	1.49379e-72	0.235135	0.644	0.236	2.56483e-68
MNS1	1.54307e-72	0.170663	0.29	0.055	2.64945e-68
IDH3A	1.5514e-72	0.176231	0.423	0.113	2.66376e-68
MARCKSL1	1.57759e-72	0.0622603	0.574	0.174	2.70872e-68
SCYL1	1.62604e-72	0.168093	0.436	0.119	2.79191e-68
SLC35F6	1.70002e-72	0.235158	0.395	0.1	2.91893e-68
GEMIN2	1.73826e-72	0.176903	0.302	0.059	2.9846e-68
REV3L	1.75363e-72	0.330114	0.656	0.24	3.01098e-68
CSNK2A1	1.95177e-72	0.255934	0.786	0.318	3.35119e-68
EIF5A	1.99628e-72	0.271543	0.855	0.365	3.42762e-68
NGLY1	2.01327e-72	0.177161	0.558	0.174	3.45679e-68
NMD3	2.22222e-72	0.207629	0.502	0.151	3.81556e-68
VAMP4	2.34009e-72	0.252385	0.485	0.145	4.01794e-68
C12orf43	2.35259e-72	0.178576	0.364	0.086	4.0394e-68
NECAP1	2.43964e-72	0.173782	0.582	0.191	4.18886e-68
PRPSAP1	2.44914e-72	0.209139	0.494	0.15	4.20518e-68
SSRP1	2.4644e-72	0.222204	0.511	0.157	4.23137e-68
CRIPT	2.62625e-72	0.226875	0.512	0.159	4.50927e-68
ATP6V1G2	2.72401e-72	0.148057	0.285	0.053	4.67713e-68
PEX3	2.72992e-72	0.179557	0.343	0.076	4.68727e-68
SOWAHC	2.8687e-72	0.192757	0.268	0.047	4.92555e-68
NFIA	2.88958e-72	0.269089	0.591	0.2	4.96141e-68
TUSC3	3.05516e-72	0.138229	0.385	0.095	5.24571e-68
ARL16	3.07677e-72	0.185447	0.574	0.189	5.28281e-68
STAM	3.19165e-72	0.170307	0.369	0.088	5.48007e-68
PTPN11	3.94524e-72	0.0801989	0.623	0.215	6.77397e-68
PDXK	4.02514e-72	0.207923	0.656	0.235	6.91117e-68
ZNF83	4.06873e-72	0.158845	0.581	0.185	6.98601e-68
SUMO1	4.08878e-72	0.302865	0.869	0.38	7.02043e-68
TSNAX	4.11475e-72	0.22503	0.649	0.237	7.06502e-68
ING5	4.27527e-72	0.165748	0.491	0.143	7.34064e-68
KIF2A	4.48102e-72	0.1681	0.648	0.228	7.69391e-68
ITGB2	4.69959e-72	-1.70527	0.005	0.382	8.0692e-68
DPY19L3	5.26268e-72	0.186522	0.426	0.113	9.03603e-68
ABT1	5.60065e-72	0.198351	0.458	0.132	9.61631e-68
APOO	6.14179e-72	0.145636	0.369	0.089	1.05455e-67
ZNF821	6.46404e-72	0.164371	0.312	0.062	1.10988e-67
TBC1D20	6.65969e-72	0.22033	0.476	0.139	1.14347e-67
STK11	6.77063e-72	0.196548	0.55	0.177	1.16252e-67
VTA1	7.40998e-72	0.224031	0.421	0.113	1.27229e-67
GNPDA2	7.64731e-72	0.188917	0.359	0.084	1.31304e-67
HDAC2	7.68057e-72	0.178037	0.538	0.172	1.31875e-67
NAV2	7.79569e-72	0.203089	0.372	0.09	1.33852e-67
RBM3	7.91847e-72	0.39927	0.907	0.44	1.3596e-67
PGPEP1	8.09547e-72	0.201788	0.542	0.174	1.38999e-67
IDS	8.18241e-72	0.419826	0.969	0.563	1.40492e-67
TRMT61A	8.32308e-72	0.191488	0.292	0.056	1.42907e-67
TRAPPC12	8.61562e-72	0.219752	0.543	0.173	1.4793e-67
CERS5	8.68962e-72	0.200992	0.462	0.132	1.49201e-67
KCNMB4	8.79298e-72	-0.00778172	0.458	0.12	1.50976e-67
STEAP2	9.16756e-72	0.179581	0.323	0.068	1.57407e-67
CHERP	9.50832e-72	0.219253	0.439	0.12	1.63258e-67
NEK4	9.77156e-72	0.209824	0.333	0.073	1.67778e-67
ARHGAP23	1.06062e-71	0.174498	0.369	0.088	1.82108e-67
RAMAC	1.17335e-71	0.185717	0.525	0.164	2.01463e-67
GLRB	1.20802e-71	0.195133	0.268	0.048	2.07417e-67
REXO4	1.54672e-71	0.171045	0.473	0.137	2.65571e-67
LINC02525	1.6366e-71	0.145649	0.126	0.004	2.81005e-67
TRIM13	1.77756e-71	0.217816	0.556	0.182	3.05208e-67
OTUD6B	1.80042e-71	0.218532	0.408	0.106	3.09133e-67
NDUFC2	1.83734e-71	0.307347	0.896	0.403	3.15471e-67
PRPF8	1.87051e-71	0.307419	0.783	0.318	3.21167e-67
MAK16	1.92289e-71	0.189272	0.312	0.065	3.3016e-67
PHF10	1.94322e-71	0.216233	0.555	0.178	3.33651e-67
CKMT2-AS1	1.99047e-71	0.169075	0.297	0.057	3.41764e-67
NAP1L2	2.07254e-71	0.179044	0.23	0.034	3.55855e-67
MAP2K2	2.14665e-71	0.265532	0.814	0.34	3.68579e-67
AP2A2	2.2018e-71	0.247485	0.579	0.199	3.78049e-67
TUBD1	2.27616e-71	0.214036	0.334	0.073	3.90816e-67
LINC00467	2.29165e-71	0.182667	0.264	0.045	3.93477e-67
RYK	2.37968e-71	0.228385	0.533	0.168	4.08591e-67
ZNF205	2.48996e-71	0.175682	0.272	0.049	4.27526e-67
MFF	2.52762e-71	0.24724	0.666	0.245	4.33992e-67
SMIM19	2.57566e-71	0.193337	0.579	0.194	4.4224e-67
BFAR	2.72574e-71	0.193259	0.519	0.161	4.68009e-67
GLRX3	2.76788e-71	0.201737	0.577	0.194	4.75245e-67
TNIK	3.03918e-71	0.125989	0.584	0.184	5.21827e-67
ABCA1	3.05984e-71	0.245211	0.569	0.187	5.25374e-67
HSPE1	3.21437e-71	0.561511	0.974	0.598	5.51908e-67
CHD9	3.37418e-71	0.328926	0.876	0.385	5.79347e-67
GPSM2	3.45539e-71	0.179258	0.393	0.1	5.93291e-67
PPP4R2	3.65433e-71	0.213213	0.651	0.233	6.27449e-67
RRM1	3.96027e-71	0.195829	0.367	0.09	6.79979e-67
FOXRED2	4.05002e-71	0.203281	0.281	0.053	6.95388e-67
LSM2	4.11365e-71	0.148758	0.622	0.215	7.06314e-67
SEC14L2	4.14178e-71	0.211447	0.454	0.123	7.11143e-67
TPD52	4.14194e-71	0.180827	0.498	0.148	7.1117e-67
IMP4	4.31758e-71	0.177026	0.522	0.164	7.41329e-67
CENPQ	4.39547e-71	0.211748	0.282	0.053	7.54703e-67
CHCHD10	4.50538e-71	0.373703	0.881	0.433	7.73574e-67
MAD2L1BP	4.62952e-71	0.18151	0.31	0.064	7.94888e-67
RNF8	4.83677e-71	0.159842	0.398	0.103	8.30473e-67
BBS2	5.04049e-71	0.209045	0.475	0.142	8.65453e-67
IFIT5	5.11076e-71	0.179508	0.346	0.079	8.77517e-67
C17orf80	5.37801e-71	0.195011	0.336	0.076	9.23404e-67
NUB1	5.62168e-71	0.216463	0.687	0.257	9.65242e-67
HOOK2	5.67052e-71	0.181073	0.452	0.129	9.73627e-67
TMBIM6	5.85956e-71	0.580336	0.987	0.621	1.00609e-66
ADNP2	6.0301e-71	0.205263	0.418	0.112	1.03537e-66
GCLM	6.44732e-71	0.171332	0.375	0.09	1.10701e-66
DYNLT1	6.5529e-71	0.293506	0.829	0.353	1.12513e-66
ARMCX4	6.89456e-71	0.160945	0.359	0.084	1.1838e-66
SNHG21	7.46802e-71	0.157064	0.269	0.047	1.28226e-66
KDM3A	7.53931e-71	0.171843	0.548	0.176	1.2945e-66
BCL7A	7.74305e-71	0.21543	0.259	0.045	1.32948e-66
TMEM161B-AS1	7.81363e-71	0.207129	0.475	0.138	1.3416e-66
DNPEP	8.42573e-71	0.182294	0.458	0.13	1.4467e-66
LRP10	9.24326e-71	0.296052	0.669	0.249	1.58707e-66
CADPS	9.73106e-71	0.112461	0.357	0.081	1.67082e-66
KXD1	1.03338e-70	0.198705	0.561	0.184	1.77432e-66
MPI	1.03986e-70	0.200871	0.369	0.091	1.78543e-66
LSG1	1.09262e-70	0.185607	0.46	0.132	1.87603e-66
RCHY1	1.14635e-70	0.171196	0.437	0.121	1.96829e-66
MCRIP2	1.21481e-70	0.153662	0.44	0.121	2.08582e-66
ZNF275	1.67549e-70	0.159655	0.313	0.065	2.87682e-66
TBRG4	1.85935e-70	0.171379	0.39	0.1	3.1925e-66
BMPR2	2.20092e-70	0.188785	0.543	0.176	3.77898e-66
IKZF1	2.25659e-70	-1.57267	0.007	0.378	3.87456e-66
ZHX3	2.36051e-70	0.172593	0.476	0.138	4.053e-66
TIMP2	2.36427e-70	0.307281	0.755	0.302	4.05946e-66
JPX	2.46392e-70	0.224883	0.705	0.266	4.23055e-66
MAPK7	2.56878e-70	0.214872	0.251	0.042	4.4106e-66
GET3	2.6682e-70	0.204198	0.576	0.195	4.5813e-66
PPP1R37	2.74418e-70	0.183913	0.364	0.088	4.71175e-66
COQ6	2.76105e-70	0.171176	0.351	0.081	4.74072e-66
EPHB1	2.80051e-70	0.208972	0.199	0.024	4.80848e-66
AP2M1	2.80507e-70	0.250094	0.842	0.348	4.81631e-66
ZMYM5	2.88887e-70	0.241689	0.524	0.166	4.9602e-66
RNF14	3.05167e-70	0.175444	0.46	0.133	5.23972e-66
RAD1	3.49432e-70	0.185409	0.378	0.095	5.99976e-66
TRIM16	3.68194e-70	0.167771	0.254	0.042	6.32189e-66
SEPTIN11	3.79991e-70	0.0837067	0.594	0.196	6.52445e-66
MINDY2	3.82921e-70	0.237888	0.664	0.243	6.57475e-66
SOCS4	4.1681e-70	0.120344	0.527	0.167	7.15663e-66
ARMH4	4.23509e-70	0.217745	0.328	0.073	7.27166e-66
WDR25	4.28959e-70	0.172109	0.279	0.052	7.36522e-66
ADK	4.85109e-70	0.160919	0.45	0.128	8.32933e-66
COPA	4.91578e-70	0.34239	0.77	0.318	8.44039e-66
ATP5F1A	5.0064e-70	0.31568	0.873	0.392	8.59599e-66
TRIM4	5.45525e-70	0.180672	0.475	0.14	9.36667e-66
QKI	5.46674e-70	0.45766	0.962	0.476	9.38639e-66
PAFAH1B1	5.51927e-70	0.305163	0.811	0.34	9.47658e-66
TRPC1	5.98661e-70	0.163748	0.256	0.043	1.0279e-65
SCFD1	5.99403e-70	0.23373	0.68	0.254	1.02918e-65
ARHGEF26	6.16877e-70	0.21757	0.447	0.125	1.05918e-65
ACTR1B	6.1741e-70	0.200681	0.447	0.129	1.06009e-65
SLC44A1	6.19346e-70	0.226064	0.589	0.197	1.06342e-65
LZTFL1	6.20165e-70	0.161228	0.285	0.055	1.06482e-65
BCAP29	6.6984e-70	0.214853	0.545	0.18	1.15012e-65
AURKAIP1	6.94006e-70	0.241966	0.768	0.299	1.19161e-65
LAMTOR5	7.0904e-70	0.260193	0.803	0.335	1.21742e-65
DPM3	7.5635e-70	0.174719	0.638	0.222	1.29865e-65
ZNF408	7.59155e-70	0.111874	0.223	0.032	1.30347e-65
ARFGAP2	7.85898e-70	0.205619	0.595	0.203	1.34939e-65
PRELID3B	8.03189e-70	0.186746	0.444	0.127	1.37908e-65
CCNC	9.31384e-70	0.202155	0.538	0.175	1.59919e-65
RTF1	9.61e-70	0.309513	0.786	0.333	1.65004e-65
ZNF566	9.61187e-70	0.174765	0.398	0.103	1.65036e-65
TGDS	9.63116e-70	0.166736	0.295	0.058	1.65367e-65
NACC2	1.08474e-69	0.201557	0.44	0.122	1.8625e-65
METTL1	1.10851e-69	0.159633	0.264	0.046	1.9033e-65
RAB9B	1.14515e-69	0.155323	0.282	0.053	1.96622e-65
MTIF3	1.15796e-69	0.15306	0.662	0.244	1.98822e-65
TSPAN4	1.20712e-69	0.19127	0.388	0.101	2.07263e-65
SYNGR1	1.2157e-69	0.185469	0.377	0.096	2.08735e-65
NOLC1	1.22992e-69	0.185985	0.514	0.159	2.11177e-65
PRR7	1.24679e-69	0.207483	0.361	0.089	2.14073e-65
WASF1	1.31924e-69	0.168587	0.225	0.033	2.26513e-65
NTRK3	1.38019e-69	0.192149	0.403	0.105	2.36978e-65
DAAM1	1.38142e-69	0.215768	0.489	0.148	2.37189e-65
MIR22HG	1.41518e-69	0.271988	0.362	0.088	2.42987e-65
RHBDF1	1.44031e-69	0.24623	0.318	0.07	2.47302e-65
JUNB	1.44374e-69	0.975366	0.967	0.614	2.4789e-65
BCAS2	1.45826e-69	0.173951	0.62	0.216	2.50383e-65
LRP2BP	1.4706e-69	0.138498	0.313	0.064	2.52501e-65
MBD4	1.58024e-69	0.211282	0.568	0.19	2.71327e-65
ZBTB18	1.63575e-69	0.177522	0.339	0.078	2.80857e-65
ZNF260	1.64104e-69	0.19637	0.343	0.08	2.81767e-65
NDUFA9	1.79143e-69	0.150258	0.589	0.201	3.07589e-65
SHOC2	1.82815e-69	0.252346	0.615	0.222	3.13893e-65
C11orf49	1.83884e-69	0.167066	0.416	0.114	3.15729e-65
UTP4	1.87038e-69	0.113596	0.323	0.07	3.21144e-65
GTPBP4	1.89874e-69	0.194752	0.584	0.197	3.26014e-65
CREG2	1.99734e-69	0.137985	0.147	0.009	3.42943e-65
ELP2	2.11925e-69	0.198743	0.654	0.237	3.63874e-65
SNRPC	2.18536e-69	0.176251	0.7	0.257	3.75226e-65
RAB34	2.29414e-69	0.204309	0.476	0.144	3.93903e-65
MPC2	2.34146e-69	0.138489	0.752	0.296	4.02028e-65
TEX264	2.47543e-69	0.174567	0.607	0.207	4.25032e-65
TXNL4A	2.51551e-69	0.240148	0.695	0.263	4.31913e-65
S100A4	2.58416e-69	-2.63746	0.008	0.376	4.43701e-65
MTSS1	2.58962e-69	0.176984	0.512	0.156	4.44638e-65
NLGN1	2.60007e-69	0.211907	0.396	0.104	4.46433e-65
MAP2K1	2.69025e-69	0.279053	0.56	0.192	4.61916e-65
FYTTD1	2.83464e-69	0.223088	0.657	0.239	4.86707e-65
CD53	2.9061e-69	-1.41146	0.003	0.37	4.98977e-65
RAB40B	2.95501e-69	0.153758	0.344	0.08	5.07376e-65
LYSMD3	3.02819e-69	0.202808	0.377	0.095	5.1994e-65
SNX4	3.03845e-69	0.180644	0.426	0.118	5.21702e-65
TMEM128	3.06629e-69	0.218603	0.447	0.129	5.26482e-65
WDR46	3.23116e-69	0.126764	0.449	0.126	5.5479e-65
ANKMY2	3.24622e-69	0.18291	0.292	0.058	5.57375e-65
ZNF787	3.48008e-69	0.225262	0.439	0.127	5.97529e-65
FARSB	3.63201e-69	0.187602	0.37	0.093	6.23617e-65
ANKRD40	3.90018e-69	0.151661	0.485	0.147	6.69661e-65
TRMT5	4.11407e-69	0.18397	0.29	0.058	7.06386e-65
SPRYD3	4.27334e-69	0.169327	0.4	0.106	7.33732e-65
COG2	4.2742e-69	0.18629	0.421	0.114	7.33881e-65
RDH10	4.31252e-69	0.182038	0.274	0.05	7.40459e-65
GSTM5	4.32446e-69	0.115467	0.228	0.034	7.42509e-65
ZNF138	4.44648e-69	0.182775	0.354	0.084	7.6346e-65
PNPLA2	4.76306e-69	0.225262	0.489	0.15	8.17818e-65
RAB2B	4.96632e-69	0.221462	0.396	0.104	8.52717e-65
AIFM2	5.16548e-69	0.146919	0.223	0.032	8.86912e-65
AKT1S1	5.26159e-69	0.185804	0.359	0.088	9.03416e-65
PRPF19	5.33336e-69	0.226316	0.473	0.145	9.15738e-65
ARHGEF17	5.34062e-69	0.181205	0.3	0.062	9.16984e-65
IP6K2	5.4842e-69	0.192548	0.622	0.212	9.41637e-65
ZNF433	5.69755e-69	0.124987	0.204	0.026	9.78269e-65
HCST	5.90784e-69	-2.05558	0.011	0.377	1.01438e-64
THAP11	6.12229e-69	0.198417	0.419	0.115	1.0512e-64
BCAR1	6.39027e-69	0.163257	0.272	0.052	1.09721e-64
LTN1	6.78289e-69	0.204581	0.589	0.201	1.16462e-64
PSMB4	7.3623e-69	0.260918	0.806	0.336	1.26411e-64
RHBDD2	7.51906e-69	0.182094	0.439	0.125	1.29102e-64
CDC23	7.80164e-69	0.190749	0.315	0.069	1.33954e-64
GSTP1	8.34174e-69	0.361683	0.967	0.532	1.43228e-64
TAF11	8.61911e-69	0.240989	0.568	0.192	1.4799e-64
LEF1	8.66794e-69	0.127598	0.476	0.138	1.48829e-64
DIDO1	9.01915e-69	0.184834	0.543	0.176	1.54859e-64
MRPS34	9.3567e-69	0.21115	0.677	0.256	1.60655e-64
RNF185	9.76126e-69	0.186732	0.316	0.07	1.67601e-64
NFXL1	9.85323e-69	0.144114	0.318	0.067	1.6918e-64
FOSL1	9.86295e-69	0.177641	0.263	0.048	1.69347e-64
AP3D1	1.06989e-68	0.21518	0.581	0.2	1.83701e-64
OSBPL8	1.09851e-68	0.301263	0.778	0.328	1.88613e-64
PSMG4	1.10682e-68	0.153959	0.511	0.158	1.90041e-64
NBR1	1.14317e-68	0.178937	0.574	0.191	1.96282e-64
NSRP1	1.20599e-68	0.222024	0.711	0.286	2.07068e-64
LMBRD1	1.23211e-68	0.215138	0.591	0.204	2.11553e-64
MACROD1	1.24418e-68	0.175361	0.289	0.058	2.13625e-64
HIVEP1	1.2685e-68	0.156923	0.338	0.076	2.17801e-64
DCXR	1.33814e-68	0.223862	0.586	0.204	2.29759e-64
SLC25A26	1.36955e-68	0.170405	0.449	0.127	2.35152e-64
MRPS28	1.37416e-68	0.180287	0.471	0.141	2.35943e-64
WIPI2	1.4031e-68	0.181056	0.638	0.229	2.40913e-64
TASOR2	1.52738e-68	0.254252	0.591	0.207	2.62252e-64
UMPS	1.57254e-68	0.167336	0.369	0.092	2.70006e-64
CYB5D2	1.58379e-68	0.0781794	0.427	0.122	2.71937e-64
CKS2	1.60937e-68	0.280336	0.351	0.083	2.76329e-64
EHD4	1.6632e-68	0.188232	0.548	0.178	2.85572e-64
STOX2	1.9694e-68	0.153109	0.259	0.046	3.38147e-64
TMEM214	2.05725e-68	0.187081	0.398	0.106	3.5323e-64
MZT1	2.23451e-68	0.187259	0.439	0.126	3.83665e-64
BRD3	2.26255e-68	0.215431	0.48	0.147	3.88481e-64
G3BP1	2.28029e-68	0.257644	0.77	0.319	3.91525e-64
CHMP2A	2.52626e-68	0.26336	0.868	0.383	4.33758e-64
SESTD1	2.54774e-68	0.180907	0.436	0.121	4.37446e-64
PPP2CA	2.59217e-68	0.250715	0.653	0.242	4.45075e-64
IPO7	2.69828e-68	0.213313	0.636	0.234	4.63295e-64
RAB33A	2.77504e-68	0.148618	0.243	0.039	4.76474e-64
VIRMA	2.98698e-68	0.179719	0.465	0.138	5.12865e-64
NDUFAF1	3.02949e-68	0.166573	0.349	0.085	5.20163e-64
KLHDC10	3.06094e-68	0.149625	0.444	0.127	5.25564e-64
PEX11A	3.12597e-68	0.135003	0.189	0.022	5.36728e-64
MINPP1	3.1522e-68	0.17634	0.305	0.065	5.41232e-64
GRK4	3.49976e-68	0.211609	0.344	0.083	6.00909e-64
THAP7-AS1	3.72886e-68	0.159514	0.197	0.024	6.40245e-64
MDH2	3.94338e-68	0.194502	0.791	0.32	6.77078e-64
IMMT	4.41773e-68	0.220124	0.597	0.212	7.58524e-64
GTF2F2	4.45669e-68	0.205567	0.527	0.172	7.65213e-64
NOTCH4	4.5356e-68	0.0537744	0.297	0.06	7.78763e-64
AP2S1	4.60953e-68	0.192718	0.811	0.33	7.91456e-64
COQ7	4.63925e-68	0.198056	0.405	0.109	7.96559e-64
CUL3	4.97957e-68	0.218269	0.674	0.254	8.54992e-64
HINT2	5.1692e-68	0.170628	0.548	0.183	8.87552e-64
TADA3	5.25144e-68	0.202467	0.631	0.228	9.01672e-64
ERO1B	5.50027e-68	0.208155	0.403	0.105	9.44397e-64
METRNL	5.7309e-68	0.101889	0.506	0.155	9.83996e-64
RAB11A	5.78883e-68	0.198055	0.721	0.279	9.93942e-64
CTSF	5.93422e-68	0.267339	0.457	0.138	1.01891e-63
S100B	5.96037e-68	-0.517091	0.732	0.253	1.0234e-63
ARFIP1	6.3617e-68	0.179308	0.442	0.128	1.0923e-63
EXOSC4	6.56945e-68	0.143342	0.357	0.088	1.12798e-63
SMARCA1	6.99547e-68	0.182723	0.406	0.11	1.20112e-63
FAM161B	7.40191e-68	0.167995	0.237	0.038	1.27091e-63
DUSP3	7.45725e-68	0.219974	0.387	0.103	1.28041e-63
UGP2	7.54873e-68	0.268088	0.825	0.351	1.29612e-63
CLPX	7.6976e-68	0.232623	0.452	0.135	1.32168e-63
KRAS	7.97796e-68	0.198531	0.612	0.216	1.36982e-63
ZCCHC10	8.2174e-68	0.219985	0.486	0.153	1.41093e-63
RGS1	8.56412e-68	-2.56452	0.01	0.371	1.47046e-63
SERPINE1	8.64273e-68	0.525452	0.573	0.199	1.48396e-63
MRPL24	8.70102e-68	0.160055	0.445	0.13	1.49397e-63
NDFIP1	8.83392e-68	0.301764	0.896	0.409	1.51678e-63
BICD1	9.62787e-68	0.150559	0.571	0.186	1.6531e-63
C12orf45	9.68255e-68	0.11954	0.553	0.184	1.66249e-63
PRPF18	1.0237e-67	0.196762	0.445	0.131	1.75769e-63
CACNB1	1.08502e-67	0.14549	0.241	0.039	1.86298e-63
UBE4A	1.10247e-67	0.188641	0.56	0.189	1.89294e-63
POLR2J	1.1771e-67	0.250817	0.785	0.325	2.02108e-63
TRPT1	1.20208e-67	0.183462	0.445	0.131	2.06398e-63
RAB40C	1.20514e-67	0.180926	0.261	0.047	2.06922e-63
OARD1	1.22786e-67	0.221029	0.571	0.196	2.10823e-63
PARD3	1.27665e-67	0.170559	0.302	0.064	2.19201e-63
ITGB4	1.28828e-67	0.168575	0.341	0.078	2.21198e-63
TMEM141	1.34466e-67	0.190491	0.514	0.167	2.30878e-63
UPF3A	1.37767e-67	0.201476	0.724	0.279	2.36545e-63
C12orf49	1.39829e-67	0.143679	0.418	0.115	2.40087e-63
GTPBP2	1.42041e-67	0.197217	0.359	0.086	2.43885e-63
RUVBL1	1.46194e-67	0.183616	0.444	0.132	2.51016e-63
CRABP2	1.48349e-67	0.152448	0.183	0.02	2.54716e-63
RAB11FIP2	1.49893e-67	0.214751	0.475	0.144	2.57366e-63
COBL	1.55917e-67	0.198579	0.328	0.075	2.67709e-63
FBXO16	1.61684e-67	0.175309	0.207	0.028	2.77612e-63
SND1	1.64689e-67	0.207914	0.533	0.18	2.82772e-63
TIMM22	1.65947e-67	0.19626	0.375	0.097	2.84932e-63
PRRC1	1.6652e-67	0.173682	0.432	0.122	2.85915e-63
CPNE1	1.70995e-67	0.213012	0.667	0.253	2.93598e-63
GSTO1	1.79706e-67	0.2389	0.757	0.311	3.08556e-63
VMA21	2.08948e-67	0.196697	0.615	0.224	3.58764e-63
HSPA12A	2.23871e-67	0.12005	0.418	0.113	3.84386e-63
STX4	2.40491e-67	0.18277	0.636	0.23	4.12922e-63
SPATS2	2.44872e-67	0.166001	0.4	0.108	4.20444e-63
ARHGDIA	2.47339e-67	0.319017	0.868	0.392	4.2468e-63
REEP2	2.48684e-67	0.093528	0.421	0.114	4.26991e-63
ADGRB3	2.54524e-67	0.176801	0.325	0.073	4.37018e-63
CLP1	2.55714e-67	0.168801	0.207	0.028	4.39061e-63
SRPRA	2.56381e-67	0.284853	0.604	0.221	4.40207e-63
LGALS1	2.72812e-67	0.194363	0.909	0.418	4.68417e-63
PRPF40B	2.91667e-67	0.168786	0.312	0.068	5.00792e-63
DDX39A	2.96902e-67	0.220282	0.522	0.17	5.09781e-63
ASIC4	2.98486e-67	0.142938	0.375	0.093	5.125e-63
TRAPPC6A	3.06598e-67	0.179692	0.54	0.175	5.26429e-63
LGI4	3.08513e-67	0.175086	0.341	0.078	5.29717e-63
GUCY1B1	3.11628e-67	0.18056	0.279	0.055	5.35066e-63
AP3S1	3.39567e-67	0.196969	0.625	0.221	5.83037e-63
BOLA3-AS1	3.60642e-67	0.152019	0.225	0.034	6.19223e-63
PRPF31	3.78295e-67	0.163281	0.573	0.194	6.49533e-63
MAGT1	3.80503e-67	0.282789	0.605	0.221	6.53324e-63
ETF1	3.85697e-67	0.163843	0.67	0.253	6.62243e-63
UBE2N	3.97599e-67	0.194745	0.75	0.296	6.82678e-63
INIP	4.06059e-67	0.229459	0.468	0.144	6.97203e-63
TSPAN31	4.18257e-67	0.224781	0.546	0.185	7.18148e-63
COX20	4.23735e-67	0.275744	0.835	0.371	7.27554e-63
EEF1AKMT1	4.45017e-67	0.1739	0.289	0.06	7.64094e-63
C1GALT1C1	4.47474e-67	0.231323	0.359	0.092	7.68313e-63
C19orf12	4.47946e-67	0.219605	0.426	0.122	7.69123e-63
INPP1	5.17844e-67	0.187046	0.378	0.099	8.89139e-63
FAM3A	5.21281e-67	0.174785	0.442	0.13	8.95039e-63
ZNF189	5.53929e-67	0.159703	0.39	0.104	9.51097e-63
HES4	5.66348e-67	0.19173	0.281	0.055	9.7242e-63
UBE3A	5.66779e-67	0.260018	0.765	0.313	9.7316e-63
GPALPP1	5.81344e-67	0.135173	0.478	0.145	9.98167e-63
NINJ1	5.87489e-67	0.163061	0.442	0.126	1.00872e-62
TOR1AIP1	6.00657e-67	0.279765	0.594	0.217	1.03133e-62
RNF169	6.0371e-67	0.16731	0.529	0.168	1.03657e-62
LANCL1	6.05019e-67	0.157899	0.365	0.093	1.03882e-62
FDX1	6.17118e-67	0.173421	0.584	0.203	1.05959e-62
CAPN7	6.63979e-67	0.171934	0.527	0.173	1.14005e-62
CHMP4B	6.89124e-67	0.195759	0.577	0.204	1.18323e-62
PCDHGA10	7.02703e-67	0.175065	0.299	0.062	1.20654e-62
POR	7.05625e-67	0.250921	0.445	0.133	1.21156e-62
KRBA1	7.1795e-67	0.145063	0.204	0.027	1.23272e-62
ZNF582-AS1	7.33764e-67	0.120268	0.214	0.03	1.25987e-62
CTNNAL1	7.52737e-67	0.134274	0.323	0.074	1.29245e-62
MBD1	7.59175e-67	0.151318	0.419	0.115	1.3035e-62
ABHD10	7.95639e-67	0.162457	0.303	0.065	1.36611e-62
PRKAR1A	7.96006e-67	0.320954	0.822	0.371	1.36674e-62
GSPT1	8.14084e-67	0.188146	0.729	0.286	1.39778e-62
FLYWCH1	8.25702e-67	0.14187	0.331	0.076	1.41773e-62
MON1B	8.38958e-67	0.166941	0.499	0.158	1.44049e-62
PARD6B	8.65068e-67	0.164816	0.201	0.026	1.48532e-62
RUSC2	9.10199e-67	0.184225	0.243	0.041	1.56281e-62
TIPIN	9.23982e-67	0.145565	0.274	0.053	1.58648e-62
EIF4E	9.42359e-67	0.168697	0.674	0.254	1.61803e-62
MIA3	9.46676e-67	0.239376	0.667	0.254	1.62544e-62
TM9SF3	9.47586e-67	0.274524	0.817	0.348	1.62701e-62
PROS1	9.5534e-67	0.30839	0.421	0.121	1.64032e-62
SPATA2L	9.55494e-67	0.190855	0.259	0.048	1.64058e-62
DUBR	9.91032e-67	0.176758	0.271	0.051	1.7016e-62
ZNF577	1.00144e-66	0.160112	0.333	0.076	1.71947e-62
SEC23IP	1.00576e-66	0.181722	0.463	0.137	1.72688e-62
GDF15	1.02452e-66	0.696356	0.246	0.042	1.7591e-62
KMT5A	1.02896e-66	0.173925	0.458	0.139	1.76672e-62
PLEKHB2	1.25383e-66	0.169681	0.661	0.246	2.15283e-62
CMYA5	1.29587e-66	-0.002069	0.553	0.173	2.22501e-62
POLH	1.32153e-66	0.187892	0.326	0.075	2.26908e-62
SCML1	1.32188e-66	0.250013	0.489	0.154	2.26967e-62
CDON	1.41863e-66	0.119694	0.132	0.007	2.43579e-62
SLC25A23	1.44253e-66	0.118914	0.38	0.099	2.47683e-62
EIF2S3	1.45071e-66	0.279561	0.767	0.318	2.49087e-62
CORO1A	1.46288e-66	-1.75004	0.039	0.394	2.51176e-62
TPR	1.66449e-66	0.357987	0.871	0.431	2.85793e-62
CCSER2	1.72545e-66	0.222986	0.679	0.262	2.96259e-62
GADD45B	1.74851e-66	0.693512	0.837	0.389	3.00219e-62
ALDH7A1	1.7743e-66	0.212703	0.537	0.18	3.04647e-62
HGS	1.84151e-66	0.189293	0.538	0.175	3.16187e-62
SRSF12	1.92403e-66	0.15472	0.192	0.023	3.30356e-62
GTF3C6	2.0789e-66	0.22293	0.69	0.26	3.56947e-62
ANKRD11	2.11336e-66	0.362564	0.904	0.46	3.62864e-62
TSGA10	2.63601e-66	0.133139	0.277	0.054	4.52603e-62
ADAM9	2.65879e-66	0.0984247	0.581	0.19	4.56514e-62
TSPYL4	2.76105e-66	0.175552	0.421	0.119	4.74072e-62
FAM89B	2.79714e-66	0.211966	0.592	0.215	4.8027e-62
PNMA8C	2.88547e-66	0.208375	0.228	0.037	4.95436e-62
CTBP1-DT	2.97427e-66	0.16144	0.361	0.088	5.10682e-62
KIAA0355	3.06838e-66	0.209147	0.498	0.156	5.2684e-62
PITRM1	3.20262e-66	0.192997	0.378	0.099	5.49891e-62
RGMB	3.41885e-66	0.176847	0.308	0.068	5.87016e-62
TIMM10B	3.57964e-66	0.167785	0.499	0.157	6.14624e-62
PDP2	3.76758e-66	0.184667	0.266	0.05	6.46893e-62
EPC2	3.92254e-66	0.206196	0.475	0.145	6.73501e-62
PRRC2A	4.09981e-66	0.22783	0.667	0.249	7.03938e-62
KATNA1	4.16348e-66	0.205165	0.37	0.096	7.1487e-62
NIFK-AS1	4.18381e-66	0.162407	0.305	0.064	7.1836e-62
LIFR	4.32854e-66	0.156803	0.468	0.138	7.4321e-62
SCAMP5	4.47263e-66	0.148624	0.276	0.055	7.6795e-62
LRRC49	4.53807e-66	0.200351	0.289	0.06	7.79187e-62
GALK2	4.65718e-66	0.150822	0.401	0.107	7.99638e-62
BLM	4.93669e-66	0.18582	0.343	0.082	8.4763e-62
FAM215B	5.07723e-66	0.17364	0.4	0.108	8.7176e-62
TIMM17B	5.14272e-66	0.184493	0.493	0.157	8.83005e-62
YES1	5.36019e-66	0.159304	0.395	0.107	9.20345e-62
RIPOR1	5.36956e-66	0.168675	0.333	0.078	9.21954e-62
SEC24D	5.37563e-66	0.17482	0.434	0.124	9.22995e-62
CHURC1	5.4993e-66	0.306902	0.843	0.389	9.44229e-62
ERG28	5.60555e-66	0.125075	0.476	0.145	9.62473e-62
VCAN	5.71362e-66	0.0203299	0.548	0.173	9.81028e-62
DDOST	5.80309e-66	0.221161	0.618	0.222	9.96391e-62
POLDIP2	5.80479e-66	0.157153	0.38	0.101	9.96683e-62
FAM217B	6.02665e-66	0.205795	0.429	0.121	1.03478e-61
CASC3	6.40009e-66	0.159786	0.524	0.169	1.0989e-61
C17orf100	6.42589e-66	0.144397	0.17	0.017	1.10333e-61
SCARB1	6.4996e-66	0.145791	0.421	0.118	1.11598e-61
C16orf58	6.54769e-66	0.164441	0.377	0.098	1.12424e-61
SRP14-AS1	6.63305e-66	0.117309	0.261	0.047	1.13889e-61
RFC4	6.66823e-66	0.163421	0.268	0.051	1.14494e-61
FKBP7	6.68913e-66	0.135144	0.222	0.034	1.14852e-61
WDR20	6.71458e-66	0.173251	0.414	0.117	1.15289e-61
DDX23	6.75948e-66	0.193666	0.444	0.13	1.1606e-61
PTPRF	7.13149e-66	0.200504	0.294	0.062	1.22448e-61
SLC25A36	7.37917e-66	0.234883	0.723	0.291	1.267e-61
ARID4A	7.65322e-66	0.240622	0.746	0.303	1.31406e-61
PSMD13	7.71596e-66	0.234127	0.708	0.279	1.32483e-61
SH3YL1	7.84216e-66	0.192648	0.46	0.137	1.3465e-61
METTL2B	7.92002e-66	0.186875	0.48	0.148	1.35987e-61
NSL1	8.20594e-66	0.202505	0.592	0.21	1.40896e-61
RBM4B	9.64941e-66	0.164867	0.325	0.075	1.6568e-61
NUP37	9.78546e-66	0.141826	0.315	0.07	1.68016e-61
MRPL9	1.00311e-65	0.150574	0.471	0.142	1.72234e-61
CDADC1	1.04069e-65	0.174476	0.323	0.074	1.78686e-61
ETV4	1.0867e-65	0.12461	0.204	0.028	1.86586e-61
CAPN2	1.1096e-65	0.244338	0.71	0.268	1.90519e-61
ZFYVE27	1.15672e-65	0.174878	0.359	0.09	1.98608e-61
CDC40	1.20547e-65	0.221934	0.613	0.224	2.06979e-61
SRA1	1.21119e-65	0.201639	0.543	0.183	2.07962e-61
TPST1	1.24647e-65	0.224753	0.344	0.084	2.14019e-61
DNM3	1.25534e-65	0.14375	0.39	0.104	2.15542e-61
PSMC4	1.25592e-65	0.178645	0.589	0.21	2.15642e-61
SUDS3	1.26373e-65	0.175602	0.489	0.153	2.16982e-61
GOLGA4	1.35747e-65	0.337955	0.845	0.408	2.33078e-61
SLC25A29	1.44853e-65	0.166587	0.512	0.165	2.48712e-61
MRPL10	1.50675e-65	0.16391	0.396	0.108	2.58709e-61
MRPL16	1.51147e-65	0.168131	0.489	0.156	2.59519e-61
SYNGR3	1.80144e-65	0.135999	0.22	0.033	3.09308e-61
NOTCH1	1.82036e-65	0.233641	0.39	0.106	3.12556e-61
SLC6A6	2.10591e-65	0.337297	0.457	0.138	3.61585e-61
BRK1	2.18566e-65	0.264231	0.9	0.438	3.75279e-61
HBS1L	2.22891e-65	0.122103	0.494	0.156	3.82704e-61
MRPL12	2.33451e-65	0.187257	0.473	0.15	4.00835e-61
RAB22A	2.3657e-65	0.216735	0.524	0.176	4.0619e-61
BUD23	2.74852e-65	0.208211	0.636	0.235	4.71921e-61
COA8	2.7843e-65	0.186484	0.563	0.197	4.78065e-61
ZNF721	2.7989e-65	0.226384	0.615	0.223	4.80572e-61
YWHAH	2.9136e-65	0.3845	0.755	0.338	5.00266e-61
ZC3H13	2.96466e-65	0.184187	0.78	0.331	5.09033e-61
AKT1	2.99762e-65	0.149851	0.626	0.228	5.14692e-61
NCAPH2	3.12253e-65	0.176399	0.33	0.077	5.36138e-61
TOMM70	3.15152e-65	0.212679	0.44	0.133	5.41116e-61
NRXN1	3.55204e-65	0.158153	0.338	0.078	6.09884e-61
GTPBP1	3.77127e-65	0.151299	0.437	0.126	6.47527e-61
PER2	3.78649e-65	0.221715	0.377	0.101	6.50141e-61
PTPMT1	3.87686e-65	0.161711	0.481	0.153	6.65656e-61
NPHP1	3.89635e-65	0.144249	0.312	0.069	6.69003e-61
RRAS2	3.9843e-65	0.148541	0.251	0.045	6.84105e-61
NPTX2	4.2141e-65	0.262766	0.403	0.11	7.23562e-61
TLCD3A	4.29522e-65	0.171575	0.23	0.038	7.3749e-61
PIANP	4.47989e-65	0.175394	0.287	0.061	7.69197e-61
ISOC1	4.50608e-65	0.152829	0.297	0.063	7.73694e-61
BAX	5.13848e-65	0.249753	0.786	0.334	8.82278e-61
SCAMP4	5.3918e-65	0.225121	0.485	0.153	9.25771e-61
ATP9A	5.55754e-65	0.128053	0.37	0.097	9.5423e-61
PRPF3	5.57172e-65	0.105529	0.45	0.13	9.56664e-61
PSMD1	5.66212e-65	0.193833	0.608	0.22	9.72186e-61
TOX3	6.34975e-65	0.12506	0.162	0.015	1.09025e-60
SPAG7	6.64769e-65	0.214828	0.62	0.226	1.14141e-60
MRPL35	7.23972e-65	0.191789	0.427	0.126	1.24306e-60
AMN1	7.85284e-65	0.126195	0.271	0.052	1.34833e-60
TM9SF4	7.8659e-65	0.21871	0.401	0.113	1.35057e-60
ZNF324	8.31126e-65	0.149546	0.343	0.083	1.42704e-60
GLTP	8.36656e-65	0.177836	0.499	0.163	1.43654e-60
THUMPD1	8.57588e-65	0.188941	0.63	0.228	1.47248e-60
KPNA1	8.828e-65	0.216764	0.529	0.175	1.51577e-60
EIF2AK2	9.02575e-65	0.190995	0.674	0.253	1.54972e-60
SNX18	9.06623e-65	0.19884	0.398	0.11	1.55667e-60
PPID	9.29573e-65	0.151998	0.463	0.139	1.59608e-60
SSR2	9.6142e-65	0.468443	0.907	0.482	1.65076e-60
RPGR	9.62786e-65	0.0991579	0.548	0.185	1.6531e-60
STARD10	9.68174e-65	0.182734	0.315	0.073	1.66236e-60
HCLS1	9.94881e-65	-1.42505	0.005	0.353	1.70821e-60
TP53I13	1.0182e-64	0.2054	0.556	0.192	1.74824e-60
CHRDL2	1.0548e-64	0.101071	0.119	0.005	1.81109e-60
COASY	1.06888e-64	0.163929	0.351	0.087	1.83527e-60
TTLL7	1.08575e-64	0.141447	0.33	0.078	1.86423e-60
ATF1	1.15899e-64	0.132086	0.357	0.089	1.98999e-60
BBX	1.21945e-64	0.271661	0.781	0.331	2.09379e-60
PRDX1	1.23365e-64	0.219752	0.902	0.428	2.11817e-60
SRPK2	1.23861e-64	0.0891213	0.602	0.214	2.1267e-60
PHLPP1	1.25131e-64	0.196178	0.431	0.124	2.1485e-60
SPATA33	1.28579e-64	0.175902	0.31	0.069	2.20769e-60
POLR1D	1.28817e-64	0.166524	0.785	0.323	2.21178e-60
RGS6	1.29513e-64	0.174349	0.401	0.109	2.22373e-60
DPF1	1.30072e-64	0.147858	0.277	0.056	2.23334e-60
FHL2	1.3583e-64	0.0556805	0.39	0.102	2.3322e-60
FSCN1	1.43844e-64	0.159665	0.414	0.12	2.4698e-60
MCPH1-AS1	1.45987e-64	0.115501	0.153	0.013	2.50661e-60
RAB11FIP5	1.46562e-64	0.153693	0.212	0.031	2.51647e-60
FAM221A	1.56491e-64	0.139667	0.339	0.081	2.68695e-60
KARS1	1.66148e-64	0.189528	0.568	0.197	2.85276e-60
PID1	1.71369e-64	0.161914	0.248	0.045	2.9424e-60
TCF7L2	1.71811e-64	0.199642	0.454	0.139	2.95e-60
PELP1	1.74703e-64	0.193224	0.414	0.12	2.99966e-60
PCDH17	1.76338e-64	0.170584	0.282	0.057	3.02772e-60
ARIH2	1.96256e-64	0.277549	0.571	0.2	3.36972e-60
B4GALT4	2.03463e-64	0.193981	0.467	0.142	3.49345e-60
C17orf97	2.03876e-64	0.150851	0.184	0.022	3.50055e-60
MAPK8IP1	2.13245e-64	0.145506	0.276	0.056	3.66141e-60
LMBRD2	2.19695e-64	0.182343	0.38	0.103	3.77216e-60
SLK	2.20943e-64	0.188547	0.576	0.203	3.7936e-60
ZNF704	2.2371e-64	0.150377	0.362	0.094	3.84109e-60
PHF7	2.3526e-64	0.121459	0.201	0.027	4.03941e-60
HDHD5	2.35733e-64	0.157339	0.334	0.08	4.04754e-60
HMCES	2.50491e-64	0.157576	0.387	0.105	4.30093e-60
RPN2	2.52231e-64	0.259248	0.76	0.314	4.33081e-60
RGS12	2.77444e-64	0.197469	0.535	0.18	4.76372e-60
ICAM1	2.81349e-64	0.332219	0.388	0.106	4.83077e-60
TXNDC9	2.89246e-64	0.179841	0.447	0.134	4.96635e-60
SDCBP2	3.41384e-64	0.173287	0.254	0.048	5.86157e-60
TEFM	3.45638e-64	0.165924	0.382	0.102	5.9346e-60
CLIP4	3.48024e-64	0.13176	0.401	0.11	5.97558e-60
SNAPC5	3.48635e-64	0.187074	0.439	0.131	5.98607e-60
KATNBL1	3.48759e-64	0.176639	0.654	0.241	5.98819e-60
ZNF146	3.55824e-64	0.140896	0.47	0.144	6.1095e-60
TUT1	3.72566e-64	0.146554	0.241	0.042	6.39696e-60
ZNF48	3.84242e-64	0.155363	0.223	0.035	6.59744e-60
AMZ2	3.93901e-64	0.206154	0.494	0.164	6.76328e-60
SNHG19	4.37018e-64	0.168101	0.312	0.071	7.5036e-60
ALDH3A2	4.42642e-64	0.189442	0.429	0.127	7.60016e-60
CEBPB	4.45077e-64	0.387747	0.835	0.379	7.64197e-60
POLI	4.62929e-64	0.141275	0.385	0.103	7.94849e-60
WSB2	4.99807e-64	0.187414	0.463	0.147	8.58169e-60
SPATA5L1	5.35277e-64	0.12828	0.24	0.041	9.1907e-60
TDG	5.48271e-64	0.222361	0.563	0.195	9.41381e-60
SYDE1	5.54799e-64	0.192998	0.235	0.041	9.5259e-60
APC	5.76217e-64	0.111086	0.61	0.215	9.89364e-60
NRN1	5.78784e-64	0.438238	0.289	0.062	9.93772e-60
SNHG32	6.61255e-64	0.35626	0.825	0.4	1.13538e-59
MPHOSPH8	6.98194e-64	0.273101	0.912	0.463	1.1988e-59
ZNF649	7.2257e-64	0.173689	0.294	0.064	1.24065e-59
C1R	7.50538e-64	0.198075	0.423	0.119	1.28867e-59
PDZD2	7.53921e-64	0.150165	0.403	0.109	1.29448e-59
ALKBH7	7.91393e-64	0.191523	0.701	0.277	1.35882e-59
CCDC106	8.51766e-64	0.191656	0.352	0.092	1.46248e-59
CDK20	8.60559e-64	0.135084	0.173	0.019	1.47758e-59
RBM7	9.41302e-64	0.199473	0.424	0.124	1.61622e-59
SLC25A11	9.44383e-64	0.164242	0.584	0.211	1.62151e-59
FAM104A	9.83603e-64	0.188492	0.455	0.14	1.68885e-59
ZNF883	1.00078e-63	0.16375	0.24	0.043	1.71833e-59
NOP10	1.01211e-63	0.171838	0.832	0.355	1.7378e-59
AP2A1	1.06704e-63	0.231871	0.568	0.197	1.83211e-59
COX17	1.0707e-63	0.171553	0.785	0.328	1.83839e-59
DRAM1	1.08098e-63	0.197477	0.336	0.085	1.85604e-59
SLC30A1	1.117e-63	0.228165	0.374	0.1	1.91789e-59
SLC2A3	1.26177e-63	0.219803	0.767	0.309	2.16646e-59
POLD2	1.30929e-63	0.160093	0.46	0.142	2.24804e-59
L1CAM	1.40307e-63	0.182184	0.272	0.055	2.40908e-59
WDR41	1.40404e-63	0.11979	0.452	0.138	2.41074e-59
RUNX1T1	1.45715e-63	0.173834	0.281	0.058	2.50192e-59
PLEKHA4	1.57115e-63	-0.0362188	0.452	0.132	2.69767e-59
ZNHIT2	1.58151e-63	0.13223	0.207	0.031	2.71545e-59
PIN4	1.59497e-63	0.0904684	0.651	0.241	2.73857e-59
FAM222B	1.63093e-63	0.162786	0.357	0.092	2.80031e-59
FAM98C	1.72845e-63	0.128933	0.485	0.154	2.96774e-59
RBM42	1.74782e-63	0.195274	0.561	0.197	3.00101e-59
ARL6IP6	2.00238e-63	0.220055	0.431	0.127	3.43809e-59
AZIN1	2.02639e-63	0.145985	0.692	0.263	3.47931e-59
DNAJC25	2.05171e-63	0.174059	0.279	0.058	3.52278e-59
TRMT10A	2.14762e-63	0.169172	0.197	0.027	3.68747e-59
C11orf68	2.17979e-63	0.157026	0.388	0.107	3.74271e-59
JOSD2	2.19539e-63	0.160595	0.488	0.157	3.76948e-59
PPP1R14C	2.27023e-63	0.159902	0.204	0.03	3.89799e-59
KHDC4	2.32062e-63	0.158888	0.628	0.232	3.98451e-59
COG6	2.36875e-63	0.135772	0.328	0.078	4.06714e-59
YIPF2	2.51817e-63	0.181943	0.364	0.096	4.3237e-59
CRELD1	2.51988e-63	0.125532	0.383	0.103	4.32664e-59
ZNF503	2.62008e-63	0.219292	0.312	0.073	4.49868e-59
MRPL52	2.68356e-63	0.194273	0.75	0.295	4.60767e-59
ACBD4	2.68851e-63	0.162027	0.285	0.06	4.61617e-59
CHCHD5	2.72054e-63	0.193177	0.546	0.19	4.67117e-59
CACYBP	2.78829e-63	0.18375	0.76	0.319	4.78749e-59
PDHB	2.82643e-63	0.132522	0.517	0.174	4.85299e-59
DNAJC2	2.84804e-63	0.18712	0.525	0.175	4.89009e-59
BRI3BP	2.94026e-63	0.157784	0.418	0.119	5.04842e-59
CCDC130	2.94396e-63	0.218816	0.52	0.175	5.05477e-59
GRAMD2B	3.13083e-63	0.196395	0.351	0.091	5.37563e-59
RPS26	3.20263e-63	0.328916	0.971	0.576	5.49891e-59
TUBG2	3.30623e-63	0.152485	0.272	0.056	5.67679e-59
PEX13	3.3417e-63	0.173259	0.349	0.09	5.7377e-59
RUNDC1	3.4142e-63	0.13338	0.365	0.095	5.86218e-59
SUN2	3.50418e-63	0.27495	0.68	0.27	6.01668e-59
KLHL8	3.53266e-63	0.192164	0.445	0.135	6.06558e-59
GATC	3.54392e-63	0.167677	0.457	0.14	6.08492e-59
EMC8	3.54918e-63	0.16855	0.436	0.132	6.09394e-59
NR2F2	3.55438e-63	0.114936	0.217	0.034	6.10287e-59
ARHGAP10	4.13396e-63	0.190705	0.315	0.073	7.09801e-59
SNX27	4.15586e-63	0.166642	0.639	0.24	7.13562e-59
PBDC1	4.23956e-63	0.182935	0.46	0.144	7.27932e-59
CRLS1	4.45116e-63	0.163924	0.423	0.124	7.64264e-59
MT1F	4.55293e-63	0.155483	0.44	0.129	7.81737e-59
SRRM2	4.88787e-63	0.405865	0.964	0.576	8.39247e-59
UTP14C	4.94858e-63	0.160765	0.369	0.099	8.49671e-59
PPIL1	4.94892e-63	0.185501	0.313	0.075	8.4973e-59
NAPA	4.9533e-63	0.1654	0.551	0.193	8.50482e-59
TMEM231	5.30148e-63	0.17288	0.31	0.071	9.10264e-59
EXOC1	5.33905e-63	0.155509	0.626	0.231	9.16714e-59
BNIP2	5.50519e-63	0.194309	0.657	0.25	9.4524e-59
TRIM37	5.79753e-63	0.133071	0.354	0.091	9.95435e-59
SMG6	5.83986e-63	0.17556	0.522	0.176	1.0027e-58
PKN1	6.06221e-63	0.189356	0.698	0.279	1.04088e-58
MARCKS	6.11387e-63	0.131473	0.948	0.397	1.04975e-58
LMO1	6.28728e-63	0.126255	0.168	0.018	1.07953e-58
DUSP8	6.32864e-63	0.13774	0.259	0.049	1.08663e-58
SON	6.35653e-63	0.476766	0.984	0.66	1.09142e-58
SUPV3L1	6.66726e-63	0.145875	0.414	0.118	1.14477e-58
NUMBL	6.67908e-63	0.166633	0.357	0.093	1.1468e-58
C11orf54	7.03238e-63	0.181215	0.501	0.166	1.20746e-58
NPDC1	7.26649e-63	0.0243174	0.515	0.158	1.24766e-58
SREBF2	7.5661e-63	0.197194	0.424	0.125	1.2991e-58
PIBF1	7.57412e-63	0.181617	0.463	0.143	1.30048e-58
SNRNP35	8.99468e-63	0.184357	0.436	0.132	1.54439e-58
PACRGL	9.48102e-63	0.164353	0.254	0.048	1.62789e-58
CACNG8	1.02606e-62	0.0742	0.411	0.115	1.76175e-58
REEP3	1.05335e-62	0.255763	0.584	0.213	1.80861e-58
ZNF195	1.06209e-62	0.175129	0.393	0.11	1.8236e-58
RWDD1	1.14978e-62	0.244566	0.799	0.365	1.97418e-58
CTR9	1.15246e-62	0.200935	0.468	0.15	1.97877e-58
STAM2	1.15421e-62	0.163587	0.426	0.126	1.98178e-58
MTERF4	1.212e-62	0.133127	0.56	0.19	2.08101e-58
SPATA20	1.21794e-62	0.165246	0.388	0.107	2.0912e-58
FAM228B	1.35931e-62	0.160957	0.392	0.108	2.33394e-58
DPM2	1.37324e-62	0.173711	0.481	0.157	2.35786e-58
TPGS1	1.42607e-62	0.0958693	0.517	0.171	2.44856e-58
HDAC5	1.45704e-62	0.14408	0.449	0.136	2.50174e-58
IBTK	1.65516e-62	0.159252	0.577	0.204	2.84191e-58
CRCP	1.65797e-62	0.18587	0.442	0.136	2.84674e-58
ADPRM	1.73195e-62	0.123034	0.227	0.037	2.97375e-58
ZNF471	1.73333e-62	0.142341	0.316	0.073	2.97612e-58
SATB2	1.81141e-62	0.141915	0.328	0.079	3.1102e-58
SPATA7	1.85183e-62	0.133036	0.308	0.072	3.17959e-58
GON7	1.86316e-62	0.18831	0.333	0.081	3.19904e-58
SEMA6A	2.02635e-62	0.187388	0.334	0.083	3.47925e-58
ACAT1	2.02985e-62	0.143232	0.496	0.163	3.48526e-58
ENKD1	2.03778e-62	0.151125	0.248	0.047	3.49887e-58
NUP54	2.14072e-62	0.131752	0.431	0.127	3.67561e-58
SEPTIN7	2.14877e-62	0.397737	0.971	0.592	3.68944e-58
NOC3L	2.23898e-62	0.170563	0.494	0.162	3.84432e-58
EFNA3	2.44669e-62	0.140809	0.153	0.014	4.20096e-58
TOLLIP	2.66129e-62	0.18551	0.452	0.144	4.56943e-58
RNF157	2.6888e-62	0.0630591	0.525	0.165	4.61667e-58
OSTM1	2.99122e-62	0.220255	0.499	0.167	5.13593e-58
GNPDA1	3.015e-62	0.146702	0.458	0.145	5.17675e-58
CHI3L1	3.06672e-62	0.29512	0.558	0.196	5.26555e-58
DNAJB5	3.06971e-62	0.155794	0.241	0.044	5.2707e-58
ERC1	3.09404e-62	0.132952	0.476	0.153	5.31247e-58
PXDC1	3.12605e-62	0.163063	0.392	0.11	5.36743e-58
EPHX2	3.23963e-62	0.142147	0.246	0.045	5.56244e-58
USP27X	3.26918e-62	0.131761	0.183	0.023	5.61318e-58
LINC00685	3.30018e-62	0.190415	0.423	0.122	5.6664e-58
COL7A1	4.00419e-62	0.102234	0.331	0.079	6.87519e-58
RRBP1	4.06351e-62	0.23488	0.729	0.304	6.97704e-58
PTPN23	4.07602e-62	0.159465	0.305	0.071	6.99853e-58
VEZF1	4.54198e-62	0.24573	0.519	0.18	7.79858e-58
ZFP1	4.71337e-62	0.148048	0.23	0.04	8.09286e-58
MINCR	4.78857e-62	0.160865	0.279	0.059	8.22197e-58
CALCOCO2	4.95515e-62	0.17027	0.63	0.233	8.50799e-58
NAA15	4.98184e-62	0.171648	0.577	0.207	8.55382e-58
IQCB1	5.04437e-62	0.107764	0.351	0.087	8.66118e-58
ITFG1	5.08094e-62	0.203012	0.542	0.188	8.72398e-58
PDE4DIP	5.38002e-62	0.164105	0.576	0.2	9.23749e-58
RIDA	5.54545e-62	0.118702	0.307	0.072	9.52153e-58
HSCB	5.64738e-62	0.157962	0.352	0.092	9.69655e-58
PSMD4	5.85915e-62	0.163676	0.749	0.312	1.00602e-57
POLR1C	5.8663e-62	0.160823	0.307	0.071	1.00724e-57
WSCD1	5.97191e-62	0.21058	0.364	0.097	1.02538e-57
LRPPRC	6.03765e-62	0.202264	0.61	0.227	1.03666e-57
ZNF540	6.45549e-62	0.113564	0.243	0.043	1.10841e-57
IAH1	7.00171e-62	0.254756	0.7	0.28	1.20219e-57
DVL3	7.10208e-62	0.197885	0.437	0.134	1.21943e-57
XAB2	7.53959e-62	0.168725	0.365	0.099	1.29455e-57
DYRK3	7.6119e-62	0.143819	0.162	0.017	1.30696e-57
NFASC	7.73866e-62	0.115801	0.411	0.115	1.32873e-57
CAPZA2	7.99137e-62	0.215117	0.781	0.326	1.37212e-57
PGBD4	8.23756e-62	0.149867	0.189	0.025	1.41439e-57
EBNA1BP2	8.98173e-62	0.13419	0.424	0.127	1.54216e-57
MTARC2	9.18081e-62	0.128387	0.184	0.024	1.57634e-57
PHF6	1.0295e-61	0.158092	0.491	0.159	1.76764e-57
UBXN8	1.09542e-61	0.171986	0.279	0.06	1.88083e-57
ZEB1	1.10565e-61	-0.1237	0.636	0.234	1.89841e-57
DDT	1.12493e-61	0.183952	0.801	0.352	1.9315e-57
ZNF219	1.13418e-61	0.176651	0.331	0.085	1.94738e-57
DTNA	1.25569e-61	0.0272844	0.641	0.225	2.15602e-57
IKBIP	1.26792e-61	0.168044	0.475	0.154	2.17702e-57
PNPT1	1.39777e-61	0.173499	0.45	0.139	2.39997e-57
NAP1L5	1.41449e-61	0.140368	0.281	0.061	2.42868e-57
CCDC126	1.47704e-61	0.148843	0.269	0.055	2.53607e-57
SLC2A4	1.48368e-61	0.117226	0.109	0.004	2.54748e-57
TMEM33	1.48789e-61	0.241807	0.522	0.179	2.55471e-57
RMND5B	1.52513e-61	0.157439	0.357	0.094	2.61865e-57
ATG13	1.58443e-61	0.229757	0.39	0.112	2.72047e-57
ADGRB1	1.66259e-61	0.174152	0.344	0.086	2.85466e-57
CECR2	1.69195e-61	0.162126	0.264	0.053	2.90508e-57
NFKBIB	1.69439e-61	0.121739	0.374	0.101	2.90926e-57
ZKSCAN8	1.75012e-61	0.14969	0.346	0.086	3.00496e-57
KLF9	1.90171e-61	0.325912	0.721	0.301	3.26524e-57
ARNT2	1.91529e-61	0.155083	0.38	0.105	3.28856e-57
C1GALT1C1L	2.06627e-61	0.152232	0.152	0.014	3.54779e-57
DNM1L	2.10872e-61	0.213987	0.674	0.272	3.62067e-57
THUMPD3-AS1	2.2302e-61	0.274036	0.684	0.284	3.82925e-57
SPTAN1	2.28103e-61	0.149685	0.793	0.318	3.91653e-57
ZNHIT1	2.3617e-61	0.204805	0.825	0.372	4.05504e-57
DNAAF2	2.48327e-61	0.133316	0.305	0.071	4.26377e-57
EIF1AD	2.6868e-61	0.162745	0.303	0.069	4.61324e-57
BMS1	2.82142e-61	0.170419	0.46	0.146	4.84438e-57
CASC4	2.89269e-61	0.172649	0.679	0.258	4.96676e-57
SLC16A7	2.98334e-61	0.176695	0.457	0.14	5.1224e-57
CD2BP2	3.01749e-61	0.157816	0.548	0.192	5.18104e-57
INTS12	3.21695e-61	0.163312	0.289	0.064	5.5235e-57
NIP7	3.40559e-61	0.164776	0.392	0.111	5.84739e-57
CDKN2D	3.41328e-61	0.0932013	0.378	0.101	5.8606e-57
MTMR2	3.733e-61	0.121963	0.316	0.077	6.40956e-57
CREG1	3.78778e-61	0.127024	0.524	0.178	6.50362e-57
AEBP2	3.80854e-61	0.159341	0.494	0.163	6.53926e-57
ITGB8	3.84287e-61	-0.0210133	0.525	0.159	6.5982e-57
VPS53	3.84957e-61	0.168594	0.569	0.202	6.60971e-57
SRSF3	3.85057e-61	0.405213	0.954	0.58	6.61143e-57
NUP42	3.90658e-61	0.168239	0.499	0.164	6.70759e-57
PNN	3.91065e-61	0.342371	0.918	0.493	6.71459e-57
DENND2B	3.96603e-61	0.214302	0.418	0.124	6.80968e-57
HSF2	4.19233e-61	0.17724	0.307	0.071	7.19824e-57
NDUFS2	4.22448e-61	0.179826	0.693	0.276	7.25343e-57
EIF6	4.25047e-61	0.156058	0.61	0.229	7.29806e-57
MARCHF9	4.57557e-61	0.166738	0.416	0.121	7.85625e-57
SYT5	4.68909e-61	0.13239	0.209	0.032	8.05116e-57
CPNE8	4.88498e-61	0.146312	0.362	0.097	8.38751e-57
FNTA	5.33722e-61	0.146538	0.653	0.247	9.16401e-57
NAA50	5.46694e-61	0.183233	0.556	0.198	9.38673e-57
KCNQ1OT1	5.59488e-61	0.168403	0.566	0.209	9.60642e-57
PLXNB2	5.70353e-61	0.28586	0.571	0.208	9.79295e-57
CCS	5.74576e-61	0.129844	0.553	0.194	9.86547e-57
RAB5IF	5.84775e-61	0.181848	0.628	0.239	1.00406e-56
MRPS14	6.06309e-61	0.160688	0.44	0.137	1.04103e-56
MAFG-DT	6.20289e-61	0.118439	0.176	0.022	1.06504e-56
HIKESHI	6.2164e-61	0.151625	0.546	0.195	1.06736e-56
MAGOH	6.36312e-61	0.176973	0.636	0.238	1.09255e-56
DENR	6.58239e-61	0.190967	0.651	0.253	1.1302e-56
RHOT1	6.89283e-61	0.169982	0.476	0.155	1.1835e-56
MAP1LC3A	7.93247e-61	0.17074	0.409	0.122	1.362e-56
PRKCI	8.15767e-61	0.153133	0.375	0.102	1.40067e-56
TMEM198	8.20744e-61	0.148195	0.176	0.022	1.40922e-56
RHCE	8.38275e-61	0.106662	0.117	0.006	1.43932e-56
C1orf35	8.66543e-61	0.1667	0.45	0.14	1.48785e-56
GTF3C4	8.72571e-61	0.165563	0.315	0.077	1.4982e-56
ALG10B	8.9752e-61	0.133586	0.279	0.059	1.54104e-56
ZNF329	8.98339e-61	0.138506	0.24	0.044	1.54245e-56
PCSK1	9.15315e-61	0.170521	0.251	0.049	1.5716e-56
APH1B	9.32083e-61	0.189211	0.39	0.112	1.60039e-56
MOSPD2	9.55756e-61	0.193249	0.37	0.102	1.64103e-56
MDC1	9.62685e-61	0.151408	0.316	0.075	1.65293e-56
FRS2	9.87537e-61	0.142392	0.378	0.104	1.6956e-56
FIBIN	9.90984e-61	0.212019	0.225	0.039	1.70152e-56
UCHL5	9.98017e-61	0.172045	0.427	0.13	1.71359e-56
CEBPD	1.03846e-60	0.363084	0.917	0.431	1.78304e-56
RLIM	1.07148e-60	0.131746	0.499	0.164	1.83973e-56
AFG3L2	1.07413e-60	0.162381	0.527	0.183	1.84427e-56
CA3	1.09686e-60	0.213376	0.127	0.008	1.88331e-56
MRGBP	1.15127e-60	0.149598	0.321	0.078	1.97673e-56
KPNA3	1.19525e-60	0.164117	0.493	0.165	2.05224e-56
TMEM126A	1.1971e-60	0.143349	0.452	0.142	2.05543e-56
SLC35E1	1.19934e-60	0.126945	0.566	0.201	2.05926e-56
ZNF91	1.21408e-60	0.193855	0.659	0.257	2.08458e-56
PTCD3	1.26615e-60	0.1306	0.643	0.242	2.17397e-56
ANKRD26	1.2729e-60	0.154913	0.462	0.145	2.18556e-56
PYGO1	1.39805e-60	0.131805	0.24	0.044	2.40045e-56
TBC1D17	1.41221e-60	0.141955	0.413	0.12	2.42476e-56
ZNRF1	1.4155e-60	0.115614	0.362	0.098	2.43041e-56
USP1	1.41581e-60	0.14865	0.439	0.133	2.43094e-56
BCAP31	1.42214e-60	0.133793	0.79	0.336	2.44182e-56
TRIP10	1.42683e-60	0.133225	0.281	0.062	2.44987e-56
CSNK1A1	1.43681e-60	0.362797	0.933	0.506	2.467e-56
MRTO4	1.4423e-60	0.181106	0.369	0.103	2.47643e-56
SLC52A2	1.45187e-60	0.199406	0.414	0.125	2.49286e-56
BRSK1	1.45549e-60	0.108863	0.326	0.08	2.49908e-56
PUS7L	1.48441e-60	0.197964	0.545	0.191	2.54873e-56
ACOX1	1.58625e-60	0.174773	0.444	0.141	2.7236e-56
RPAP1	1.62195e-60	0.148875	0.272	0.058	2.78489e-56
SART1	1.62543e-60	0.14176	0.483	0.162	2.79086e-56
ASAH1	1.66988e-60	0.224156	0.865	0.402	2.86719e-56
KANK2	1.67482e-60	0.124143	0.326	0.08	2.87567e-56
PCM1	1.68338e-60	0.347764	0.92	0.474	2.89036e-56
SFXN4	1.75467e-60	0.131354	0.305	0.072	3.01277e-56
PLCB1	1.78002e-60	0.151692	0.387	0.109	3.05629e-56
KHDRBS1	1.79468e-60	0.238721	0.78	0.337	3.08147e-56
ZFAND3	1.85361e-60	0.194928	0.55	0.195	3.18265e-56
USP5	1.85576e-60	0.147899	0.387	0.111	3.18635e-56
FLRT2	1.8904e-60	0.172993	0.276	0.059	3.24582e-56
NR3C2	1.95223e-60	0.129447	0.192	0.027	3.35198e-56
ANK2	2.2741e-60	0.0605184	0.431	0.126	3.90463e-56
CRIP2	2.4342e-60	0.0281756	0.486	0.154	4.17952e-56
SOGA1	2.43518e-60	0.161502	0.398	0.116	4.18121e-56
C1S	2.44912e-60	0.137916	0.357	0.094	4.20514e-56
MED11	2.62977e-60	0.23745	0.449	0.141	4.51532e-56
GLRX2	2.85081e-60	0.189372	0.403	0.12	4.89484e-56
TMEM184B	2.87158e-60	0.150938	0.323	0.08	4.93051e-56
TST	2.88144e-60	0.17778	0.307	0.075	4.94744e-56
E2F6	3.02393e-60	0.116085	0.29	0.066	5.19209e-56
FAM169A	3.0656e-60	0.164072	0.29	0.066	5.26363e-56
BBS7	3.08559e-60	0.180189	0.287	0.065	5.29796e-56
TNS2	3.09589e-60	0.129785	0.326	0.081	5.31564e-56
PRPF4	3.24199e-60	0.18879	0.392	0.113	5.5665e-56
NPIPB2	3.37333e-60	0.117513	0.157	0.016	5.79202e-56
TWSG1	3.39009e-60	0.159077	0.378	0.106	5.82078e-56
LCP1	3.76187e-60	-1.47432	0.003	0.332	6.45913e-56
SEC24C	3.93303e-60	0.180193	0.395	0.114	6.75302e-56
NCOA7	3.99655e-60	0.140798	0.542	0.182	6.86208e-56
MIEF2	4.15185e-60	0.141547	0.245	0.046	7.12873e-56
NPRL3	4.29858e-60	0.208861	0.419	0.129	7.38066e-56
CCSAP	4.34656e-60	0.201621	0.365	0.1	7.46304e-56
SEMA7A	4.65535e-60	0.234914	0.272	0.058	7.99323e-56
ARPC1B	4.73913e-60	-1.61253	0.117	0.437	8.13708e-56
RNF139	4.77291e-60	0.18398	0.352	0.094	8.19508e-56
EIF2B4	4.77547e-60	0.127523	0.382	0.105	8.19949e-56
MRPS9	4.84175e-60	0.129675	0.378	0.107	8.31328e-56
GNPNAT1	5.03206e-60	0.146703	0.313	0.076	8.64004e-56
ZNF584	5.20791e-60	0.128029	0.219	0.037	8.94198e-56
FAM50B	5.22147e-60	0.175507	0.284	0.064	8.96527e-56
OXLD1	5.28119e-60	0.169186	0.481	0.158	9.06781e-56
USP46	5.56739e-60	0.0782345	0.421	0.127	9.55921e-56
RBAK-RBAKDN	5.63052e-60	0.151437	0.365	0.097	9.6676e-56
DDX19A	5.79502e-60	0.169711	0.454	0.144	9.95005e-56
ATF6	5.82772e-60	0.156934	0.573	0.21	1.00062e-55
RAB5C	6.32466e-60	0.181649	0.768	0.321	1.08594e-55
SMIM8	6.54394e-60	0.077082	0.449	0.138	1.12359e-55
UBE2Q1	6.78925e-60	0.154881	0.418	0.125	1.16571e-55
HELQ	6.86375e-60	0.131196	0.333	0.083	1.17851e-55
AP1S2	7.20382e-60	0.150714	0.829	0.358	1.2369e-55
ATG3	7.47637e-60	0.182249	0.589	0.219	1.28369e-55
GPR155	7.50014e-60	0.184095	0.682	0.261	1.28777e-55
RIOK1	7.65587e-60	0.186854	0.393	0.113	1.31451e-55
CNTN1	8.07078e-60	0.170692	0.253	0.051	1.38575e-55
RRNAD1	8.84278e-60	0.147663	0.268	0.055	1.51831e-55
TMEM192	8.86783e-60	0.147551	0.395	0.115	1.52261e-55
DHX36	9.18864e-60	0.290293	0.865	0.428	1.57769e-55
GUF1	9.28916e-60	0.143568	0.354	0.094	1.59495e-55
SLA	9.59756e-60	-1.23543	0.002	0.328	1.6479e-55
BUD13	1.00989e-59	0.141443	0.266	0.055	1.73398e-55
PRKACA	1.01413e-59	0.126094	0.509	0.173	1.74125e-55
APBB1IP	1.02038e-59	-1.30908	0.003	0.33	1.75198e-55
FAM131B	1.02978e-59	0.137627	0.269	0.058	1.76814e-55
NCOR2	1.05091e-59	0.176739	0.677	0.266	1.80442e-55
GIGYF2	1.06486e-59	0.140107	0.608	0.224	1.82836e-55
SNHG9	1.17798e-59	0.233268	0.545	0.195	2.0226e-55
ASH2L	1.28953e-59	0.152827	0.375	0.105	2.21412e-55
C2orf74	1.32424e-59	0.179222	0.38	0.107	2.27372e-55
ZMYND19	1.37036e-59	0.162637	0.261	0.054	2.35291e-55
CCDC124	1.41723e-59	0.115826	0.512	0.179	2.43338e-55
ARL14EP	1.43125e-59	0.157005	0.579	0.21	2.45746e-55
DGCR6	1.44579e-59	0.11527	0.23	0.041	2.48242e-55
MICU3	1.45183e-59	0.168643	0.405	0.121	2.49279e-55
THAP6	1.53321e-59	0.18124	0.37	0.101	2.63251e-55
GAPVD1	1.53477e-59	0.14406	0.563	0.203	2.6352e-55
SPIN1	1.64364e-59	0.141195	0.485	0.161	2.82213e-55
CSTB	1.82811e-59	0.253393	0.879	0.439	3.13887e-55
MRPS27	2.05721e-59	0.174413	0.347	0.093	3.53223e-55
TMEM245	2.13319e-59	0.150044	0.501	0.168	3.66269e-55
CEP170	2.16684e-59	0.175859	0.664	0.26	3.72047e-55
SPRED1	2.30475e-59	0.123648	0.568	0.2	3.95726e-55
ECHS1	2.32933e-59	0.121966	0.701	0.28	3.99946e-55
COX7B	2.32955e-59	0.307212	0.925	0.474	3.99984e-55
DUSP11	2.33754e-59	0.134783	0.388	0.111	4.01356e-55
LIMS1	2.34265e-59	0.225864	0.878	0.403	4.02233e-55
VPS72	2.36271e-59	0.134395	0.416	0.127	4.05676e-55
ATF3	2.47268e-59	0.360614	0.713	0.299	4.24559e-55
TMEM159	2.67024e-59	0.15834	0.245	0.047	4.58481e-55
KLHL24	2.75775e-59	0.186532	0.664	0.258	4.73505e-55
U2AF2	2.84209e-59	0.189689	0.471	0.156	4.87987e-55
ADAM12	2.84999e-59	0.140378	0.284	0.063	4.89343e-55
PMPCB	2.93082e-59	0.182515	0.551	0.203	5.03221e-55
ZNF420	3.07594e-59	0.148779	0.268	0.057	5.28139e-55
MYEF2	3.12665e-59	0.0654051	0.558	0.193	5.36845e-55
GMFG	3.1821e-59	-1.44445	0.018	0.344	5.46367e-55
MACROD2	3.18711e-59	0.131824	0.202	0.031	5.47226e-55
TMA16	3.23634e-59	0.173602	0.471	0.154	5.55679e-55
UBTD2	3.44429e-59	0.158012	0.297	0.07	5.91384e-55
WDR18	3.86956e-59	0.102277	0.374	0.106	6.64404e-55
SRSF1	4.1391e-59	0.181803	0.662	0.262	7.10684e-55
HECTD1	4.18108e-59	0.141519	0.659	0.247	7.17891e-55
GEMIN5	4.29581e-59	0.130205	0.266	0.056	7.37591e-55
OSBPL6	4.29655e-59	0.130569	0.3	0.071	7.37717e-55
FLNB	4.50473e-59	0.196724	0.413	0.127	7.73462e-55
NR3C1	4.55187e-59	0.245624	0.731	0.303	7.81557e-55
PARG	4.81101e-59	0.148967	0.37	0.103	8.2605e-55
MRPS21	4.95725e-59	0.215002	0.804	0.364	8.5116e-55
SMC2	5.06508e-59	0.196367	0.382	0.111	8.69674e-55
THOP1	5.07828e-59	0.122469	0.32	0.08	8.7194e-55
NBAS	5.34499e-59	0.170858	0.403	0.117	9.17734e-55
TIMM50	5.39433e-59	0.150187	0.414	0.125	9.26207e-55
ITPK1	5.64783e-59	0.210132	0.501	0.174	9.69733e-55
ASMTL	5.67151e-59	0.127248	0.374	0.106	9.73797e-55
CLOCK	5.72753e-59	0.127075	0.46	0.145	9.83417e-55
PLOD3	5.84371e-59	0.185019	0.44	0.14	1.00337e-54
ADCY6	6.10441e-59	0.168338	0.256	0.054	1.04813e-54
ZNF706	6.4032e-59	0.28231	0.863	0.412	1.09943e-54
LRRCC1	6.58927e-59	0.15013	0.325	0.083	1.13138e-54
LSM10	6.64606e-59	0.125154	0.506	0.171	1.14113e-54
CDV3	7.09307e-59	0.309936	0.821	0.39	1.21788e-54
TNKS2	7.1731e-59	0.17796	0.594	0.219	1.23162e-54
SNTG1	7.50438e-59	0.179451	0.362	0.095	1.2885e-54
PAPSS1	7.56119e-59	0.182732	0.471	0.156	1.29826e-54
TRIM52	7.95993e-59	0.157149	0.488	0.159	1.36672e-54
HPF1	8.34746e-59	0.172029	0.424	0.134	1.43326e-54
RAB30-DT	8.45208e-59	0.199258	0.452	0.144	1.45122e-54
RNF10	9.53606e-59	0.160753	0.613	0.231	1.63734e-54
MGAT4B	9.8342e-59	0.173198	0.442	0.143	1.68853e-54
TRAF4	9.88115e-59	0.143674	0.362	0.1	1.69659e-54
LMO3	1.00417e-58	0.148285	0.264	0.056	1.72416e-54
HDHD2	1.01568e-58	0.139805	0.385	0.111	1.74392e-54
YME1L1	1.04737e-58	0.238489	0.778	0.344	1.79833e-54
CEP97	1.08953e-58	0.161629	0.364	0.101	1.87073e-54
ZNF790	1.19119e-58	0.154589	0.279	0.062	2.04527e-54
RPAP3	1.21655e-58	0.149078	0.432	0.134	2.08882e-54
ZBTB43	1.22731e-58	0.174714	0.504	0.172	2.1073e-54
PRDX6	1.28779e-58	0.158859	0.821	0.359	2.21113e-54
PRRT2	1.35478e-58	0.0412657	0.367	0.098	2.32615e-54
SYT17	1.46435e-58	0.147302	0.408	0.121	2.51429e-54
ZNF428	1.47942e-58	0.186712	0.719	0.286	2.54017e-54
PRIMA1	1.54278e-58	0.155987	0.238	0.046	2.64896e-54
ACADVL	1.63977e-58	0.191535	0.7	0.284	2.81548e-54
GTPBP6	1.79351e-58	0.149456	0.471	0.157	3.07945e-54
AK9	1.86103e-58	0.131753	0.25	0.049	3.19538e-54
TVP23B	2.04196e-58	0.128818	0.25	0.049	3.50605e-54
VOPP1	2.05454e-58	0.206919	0.566	0.209	3.52765e-54
LDOC1	2.17261e-58	0.132372	0.253	0.053	3.73038e-54
WDR53	2.19546e-58	0.114772	0.181	0.024	3.76961e-54
ATP6V1C1	2.23492e-58	0.144313	0.501	0.172	3.83736e-54
ZPR1	2.25727e-58	0.166166	0.419	0.13	3.87573e-54
NME6	2.31883e-58	0.140257	0.341	0.09	3.98142e-54
TOM1L2	2.43449e-58	0.176783	0.413	0.126	4.18002e-54
MAGEL2	2.5095e-58	0.100567	0.1	0.003	4.30882e-54
FBXL15	2.71311e-58	0.163775	0.462	0.151	4.65841e-54
TOR1A	2.76415e-58	0.17469	0.424	0.133	4.74605e-54
DCTN5	2.77159e-58	0.119601	0.558	0.201	4.75882e-54
DYNLL2	2.83261e-58	0.135795	0.529	0.185	4.86358e-54
ARL17B	2.86107e-58	0.13967	0.274	0.06	4.91245e-54
ZNF567	2.86188e-58	0.138778	0.313	0.076	4.91385e-54
RAN	2.94554e-58	0.249788	0.92	0.471	5.05749e-54
SLC15A4	3.09799e-58	0.176888	0.434	0.135	5.31926e-54
BOD1L1	3.12538e-58	0.252451	0.858	0.414	5.36628e-54
STRADB	3.24625e-58	0.144119	0.24	0.046	5.5738e-54
DIPK1B	3.30147e-58	0.141163	0.235	0.045	5.66862e-54
GOLGA1	3.32126e-58	0.126891	0.325	0.082	5.70261e-54
TTC19	3.64641e-58	0.199414	0.729	0.303	6.26089e-54
RTL6	3.67154e-58	0.0939349	0.282	0.064	6.30403e-54
ZFP82	3.73176e-58	0.15391	0.271	0.059	6.40744e-54
SP100	3.83069e-58	-1.22115	0.024	0.347	6.5773e-54
CIPC	4.04535e-58	0.192235	0.362	0.103	6.94586e-54
PHC1	4.07637e-58	0.165045	0.352	0.097	6.99912e-54
CDK17	4.13891e-58	0.134153	0.411	0.123	7.10651e-54
ZSWIM7	4.28436e-58	0.157991	0.556	0.201	7.35625e-54
NONO	4.33886e-58	0.185691	0.708	0.289	7.44982e-54
AHCTF1	4.50667e-58	0.175684	0.519	0.184	7.73795e-54
GSDME	5.06131e-58	0.179068	0.312	0.077	8.69026e-54
FRMD6	5.56156e-58	0.136922	0.201	0.032	9.5492e-54
FUZ	5.58789e-58	0.180999	0.281	0.065	9.59441e-54
AKR7A2	5.79181e-58	0.122919	0.504	0.173	9.94453e-54
TTYH1	5.9813e-58	0.115461	0.408	0.117	1.02699e-53
ZNF605	6.26943e-58	0.145158	0.418	0.127	1.07646e-53
ZDHHC17	6.45192e-58	0.112369	0.519	0.175	1.1078e-53
POLDIP3	6.61939e-58	0.20601	0.427	0.134	1.13655e-53
NDUFAF6	6.80091e-58	0.106798	0.349	0.094	1.16772e-53
CNBD2	7.1998e-58	0.154946	0.209	0.034	1.23621e-53
ATP2A2	7.32046e-58	0.206104	0.719	0.294	1.25692e-53
ZNF608	7.53068e-58	0.162718	0.365	0.103	1.29302e-53
C6orf120	7.63119e-58	0.0924478	0.39	0.114	1.31028e-53
THOC7	7.68406e-58	0.116194	0.62	0.236	1.31935e-53
CTDNEP1	7.77969e-58	0.169853	0.71	0.289	1.33577e-53
PSMD11	8.5348e-58	0.165742	0.677	0.269	1.46543e-53
NPW	8.87087e-58	0.167348	0.152	0.015	1.52313e-53
ENKUR	9.06725e-58	0.182838	0.259	0.056	1.55685e-53
SEMA4B	9.22532e-58	0.167478	0.292	0.07	1.58399e-53
UAP1L1	9.37021e-58	0.133298	0.217	0.037	1.60887e-53
RANBP9	9.38745e-58	0.152424	0.481	0.163	1.61183e-53
PIGM	9.68986e-58	0.156534	0.339	0.091	1.66375e-53
WDR54	1.01648e-57	0.174241	0.411	0.127	1.74529e-53
BDNF	1.05569e-57	0.20423	0.184	0.026	1.81262e-53
HNRNPH3	1.06366e-57	0.187509	0.834	0.4	1.82631e-53
ZNF681	1.08737e-57	0.114184	0.212	0.035	1.86701e-53
DNAAF4	1.10432e-57	0.156855	0.259	0.055	1.89611e-53
FAM216A	1.12609e-57	0.163237	0.269	0.06	1.9335e-53
RAB13	1.14864e-57	-0.382939	0.604	0.222	1.97221e-53
KMT2A	1.18476e-57	0.247761	0.847	0.405	2.03423e-53
EPB41L1	1.1853e-57	0.158331	0.292	0.07	2.03517e-53
PTPDC1	1.20842e-57	0.152724	0.289	0.067	2.07486e-53
OLIG1	1.21898e-57	0.0457844	0.347	0.09	2.09298e-53
COPZ2	1.23744e-57	0.112806	0.241	0.048	2.12469e-53
VCL	1.33258e-57	0.14514	0.527	0.184	2.28804e-53
FKBP3	1.3483e-57	0.17461	0.594	0.225	2.31503e-53
RBBP5	1.36284e-57	0.119481	0.39	0.113	2.34e-53
SETD3	1.42903e-57	0.104319	0.512	0.179	2.45365e-53
VPS26B	1.43119e-57	0.161414	0.395	0.117	2.45736e-53
BCL2L13	1.48041e-57	0.162033	0.419	0.13	2.54186e-53
IMPA1	1.54255e-57	0.17645	0.352	0.096	2.64855e-53
C1orf198	1.59406e-57	0.148833	0.3	0.073	2.737e-53
FEN1	1.61024e-57	0.154966	0.23	0.043	2.76478e-53
TTC5	1.63662e-57	0.136715	0.38	0.11	2.81008e-53
TMEM100	1.68273e-57	0.175444	0.127	0.009	2.88924e-53
MUS81	1.78054e-57	0.181107	0.413	0.126	3.0572e-53
ITGAV	1.8052e-57	0.120763	0.675	0.254	3.09952e-53
CDK19	1.81165e-57	0.205646	0.44	0.142	3.1106e-53
ASPSCR1	1.83242e-57	0.116434	0.416	0.128	3.14626e-53
CHRM3	1.84388e-57	0.125757	0.219	0.039	3.16594e-53
IQSEC1	2.01575e-57	0.146162	0.488	0.164	3.46104e-53
DNAJC7	2.01801e-57	0.199621	0.827	0.377	3.46492e-53
P3H2	2.03703e-57	0.165096	0.274	0.062	3.49758e-53
ATP5PO	2.06084e-57	0.174367	0.871	0.406	3.53846e-53
SERPINH1	2.08351e-57	0.122692	0.445	0.142	3.57739e-53
DND1	2.29958e-57	0.152168	0.25	0.051	3.94838e-53
BCKDK	2.36078e-57	0.175784	0.395	0.121	4.05345e-53
SGK3	2.46649e-57	0.170201	0.538	0.189	4.23496e-53
UROS	2.47614e-57	0.161164	0.524	0.183	4.25153e-53
MRPL34	2.50285e-57	0.132842	0.569	0.21	4.29739e-53
SLC41A1	2.63129e-57	0.146646	0.281	0.064	4.51792e-53
RABEPK	2.63349e-57	0.121177	0.341	0.091	4.5217e-53
PSMC5	2.66187e-57	0.194423	0.763	0.322	4.57043e-53
SAMM50	2.67577e-57	0.0708578	0.463	0.151	4.5943e-53
HADHB	2.7167e-57	0.1692	0.695	0.287	4.66457e-53
MAIP1	2.75117e-57	0.109836	0.261	0.056	4.72377e-53
GALR1	2.75611e-57	-0.0220882	0.468	0.147	4.73223e-53
KPNB1	3.34951e-57	0.260226	0.847	0.392	5.7511e-53
DCUN1D4	3.49062e-57	0.115198	0.383	0.112	5.9934e-53
USP10	3.52951e-57	0.148027	0.538	0.192	6.06017e-53
WHRN	3.55908e-57	0.140993	0.269	0.06	6.11094e-53
ZNF287	3.56908e-57	0.129405	0.179	0.025	6.12811e-53
GSK3B	3.58732e-57	0.24252	0.491	0.17	6.15943e-53
MSI1	3.62896e-57	0.166676	0.23	0.044	6.23092e-53
GSTT2B	3.711e-57	0.158631	0.254	0.055	6.37178e-53
UCK1	3.78181e-57	0.148415	0.29	0.069	6.49337e-53
CYB5R3	4.03728e-57	0.105183	0.589	0.215	6.93202e-53
AGAP3	4.09332e-57	0.116909	0.299	0.072	7.02824e-53
DLAT	4.15989e-57	0.160043	0.313	0.081	7.14252e-53
HEXB	4.21989e-57	0.0938752	0.577	0.211	7.24555e-53
UBE2K	4.37132e-57	0.185188	0.746	0.319	7.50556e-53
MISP3	4.41932e-57	0.148737	0.225	0.042	7.58796e-53
TPRKB	4.70718e-57	0.131146	0.489	0.167	8.08222e-53
ZNF629	4.98443e-57	0.16556	0.284	0.067	8.55826e-53
CSGALNACT2	5.05429e-57	0.132575	0.478	0.157	8.67822e-53
DLGAP1	5.17168e-57	0.107642	0.305	0.074	8.87977e-53
PCGF1	5.28452e-57	0.115582	0.225	0.041	9.07352e-53
HEXIM2	5.34838e-57	0.133231	0.196	0.031	9.18317e-53
CHPT1	5.43083e-57	0.0892459	0.618	0.237	9.32473e-53
MRPL3	5.68159e-57	0.130757	0.564	0.214	9.75528e-53
FER	5.85762e-57	0.153182	0.408	0.124	1.00575e-52
NF2	5.85915e-57	0.18788	0.343	0.094	1.00602e-52
LRRC75B	5.88224e-57	0.140216	0.181	0.026	1.00998e-52
L3HYPDH	5.92636e-57	0.152813	0.31	0.077	1.01756e-52
PRKAB2	6.04e-57	0.128711	0.387	0.112	1.03707e-52
MTHFD2L	6.21201e-57	0.125067	0.365	0.102	1.0666e-52
NUDT5	6.21383e-57	0.137945	0.535	0.189	1.06691e-52
ZNF669	6.3013e-57	0.162824	0.316	0.08	1.08193e-52
MAPK3	6.3159e-57	0.12863	0.471	0.159	1.08444e-52
ZNF134	6.44199e-57	0.148385	0.313	0.079	1.10609e-52
SAFB	7.04334e-57	0.156988	0.595	0.226	1.20934e-52
EEF2KMT	7.17657e-57	0.132507	0.266	0.058	1.23222e-52
GATD3A	7.27974e-57	0.141537	0.377	0.11	1.24993e-52
DPY19L4	7.65586e-57	0.138854	0.375	0.109	1.31451e-52
TGIF1	7.93392e-57	0.23009	0.436	0.141	1.36225e-52
SMIM4	8.65714e-57	0.144533	0.414	0.129	1.48643e-52
BRAP	8.90442e-57	0.152442	0.312	0.078	1.52889e-52
ANKH	8.94025e-57	0.0935494	0.592	0.223	1.53504e-52
SMARCC2	9.33037e-57	0.134247	0.602	0.224	1.60203e-52
GIT1	9.42796e-57	0.135505	0.372	0.107	1.61878e-52
BCL2L1	9.60843e-57	0.149013	0.468	0.157	1.64977e-52
ATP6V0E1	1.00511e-56	0.307596	0.943	0.509	1.72578e-52
HAT1	1.01541e-56	0.149856	0.489	0.167	1.74346e-52
MRPL20	1.03836e-56	0.1388	0.728	0.302	1.78286e-52
HADH	1.06562e-56	0.109946	0.411	0.125	1.82968e-52
GTPBP10	1.06586e-56	0.133291	0.392	0.116	1.83008e-52
PSMA4	1.07802e-56	0.133026	0.701	0.285	1.85096e-52
IFI27L2	1.1307e-56	0.12797	0.775	0.338	1.94142e-52
YKT6	1.14714e-56	0.119932	0.369	0.106	1.96965e-52
TNFRSF1A	1.14842e-56	0.194605	0.574	0.21	1.97183e-52
C8orf76	1.16804e-56	0.132635	0.308	0.076	2.00553e-52
HBP1	1.19581e-56	0.136506	0.522	0.182	2.05321e-52
ADD1	1.21456e-56	0.156736	0.811	0.351	2.08541e-52
LIMK1	1.2329e-56	0.165046	0.401	0.121	2.11689e-52
EPN1	1.27785e-56	0.135349	0.662	0.266	2.19407e-52
LDLRAD3	1.31288e-56	0.180017	0.411	0.124	2.25421e-52
FBRS	1.37143e-56	0.155603	0.46	0.154	2.35474e-52
MPV17L	1.41387e-56	0.193152	0.347	0.096	2.42761e-52
ITPKB	1.50097e-56	0.186373	0.44	0.143	2.57717e-52
ZNF711	1.53103e-56	0.155669	0.238	0.048	2.62878e-52
FEZ2	1.62733e-56	0.0922816	0.687	0.271	2.79412e-52
METTL6	1.64317e-56	0.150428	0.336	0.09	2.82132e-52
GJC3	1.77874e-56	0.146957	0.173	0.023	3.0541e-52
RDH13	1.84545e-56	0.122985	0.3	0.072	3.16863e-52
EIF4G1	1.90718e-56	0.188753	0.643	0.255	3.27462e-52
RNPS1	1.91916e-56	0.232763	0.791	0.356	3.29519e-52
HPS4	1.98912e-56	0.148238	0.485	0.164	3.41531e-52
ZFP90	2.08328e-56	0.117097	0.454	0.147	3.57699e-52
KCTD2	2.10415e-56	0.118293	0.299	0.074	3.61283e-52
ZNF786	2.11951e-56	0.117573	0.199	0.031	3.63921e-52
WDR13	2.15515e-56	0.173062	0.489	0.17	3.70038e-52
CREB3L4	2.17248e-56	0.159212	0.201	0.033	3.73014e-52
FGF12	2.21996e-56	0.160381	0.268	0.06	3.81167e-52
SDR39U1	2.26242e-56	0.129816	0.374	0.109	3.88458e-52
ANKS3	2.28845e-56	0.158891	0.416	0.127	3.92927e-52
LRRTM2	2.36226e-56	0.221563	0.318	0.083	4.056e-52
COQ10A	2.42265e-56	0.114193	0.271	0.06	4.15969e-52
ZC2HC1A	2.55006e-56	0.147987	0.364	0.104	4.37845e-52
SIN3B	2.55929e-56	0.150706	0.447	0.144	4.39431e-52
PURPL	2.70613e-56	0.136099	0.137	0.012	4.64643e-52
NOSIP	2.969e-56	0.0660705	0.626	0.239	5.09777e-52
TM2D1	2.98589e-56	0.150428	0.53	0.19	5.12677e-52
FGF7	3.14653e-56	0.127981	0.17	0.022	5.40259e-52
CYFIP2	3.28085e-56	0.0909231	0.604	0.222	5.63323e-52
LINC02693	3.37667e-56	0.135692	0.194	0.031	5.79774e-52
CTBP2	3.43446e-56	0.129155	0.517	0.182	5.89696e-52
TPD52L2	3.45052e-56	0.130127	0.406	0.124	5.92454e-52
SNAP47	3.94973e-56	0.0978483	0.346	0.094	6.78169e-52
SLC35E3	4.24252e-56	0.0932877	0.543	0.197	7.28441e-52
DOCK8	4.42697e-56	-1.1332	0.003	0.314	7.6011e-52
TBC1D9B	4.44611e-56	0.124881	0.473	0.16	7.63396e-52
CDS2	4.77496e-56	0.14581	0.493	0.17	8.1986e-52
EMG1	5.08315e-56	0.128206	0.429	0.136	8.72777e-52
ZNF865	5.21694e-56	0.128825	0.227	0.043	8.95749e-52
ELP1	5.44863e-56	0.121336	0.292	0.07	9.35529e-52
SCAPER	5.55471e-56	0.0883357	0.522	0.181	9.53744e-52
RTRAF	5.60515e-56	0.160092	0.825	0.382	9.62405e-52
AR	5.78584e-56	0.199216	0.243	0.051	9.93429e-52
EIF2AK3	5.86261e-56	0.117949	0.305	0.075	1.00661e-51
SPRED2	6.07368e-56	0.183709	0.356	0.102	1.04285e-51
ZNF594	6.11176e-56	0.0911246	0.25	0.051	1.04939e-51
KIF1B	6.95481e-56	0.0846496	0.55	0.195	1.19414e-51
ZCWPW2	6.99636e-56	0.0961343	0.126	0.009	1.20127e-51
CDC16	7.14874e-56	0.156343	0.423	0.136	1.22744e-51
FNDC4	7.32494e-56	0.159067	0.299	0.074	1.25769e-51
FBXO17	7.40053e-56	0.127959	0.186	0.028	1.27067e-51
MRPS6	7.56131e-56	-0.219524	0.656	0.25	1.29828e-51
ATP5MC3	7.83373e-56	0.204837	0.863	0.416	1.34505e-51
DCTPP1	8.19238e-56	0.104932	0.416	0.131	1.40663e-51
RRP8	8.47735e-56	0.146034	0.39	0.117	1.45556e-51
NDUFB10	8.51593e-56	0.204156	0.821	0.38	1.46218e-51
COQ5	8.66068e-56	0.131234	0.336	0.09	1.48704e-51
BRD2	9.10135e-56	0.240392	0.834	0.393	1.5627e-51
ZNF383	9.64248e-56	0.149469	0.308	0.076	1.65561e-51
ATXN2L	9.73129e-56	0.2493	0.597	0.236	1.67086e-51
C8orf37	9.90576e-56	0.123765	0.188	0.029	1.70082e-51
ZNF280B	1.00207e-55	0.148311	0.206	0.035	1.72055e-51
NAXD	1.00472e-55	0.119649	0.285	0.068	1.7251e-51
SCARB2	1.06884e-55	0.0715028	0.739	0.284	1.8352e-51
GCC1	1.10347e-55	0.14635	0.21	0.037	1.89465e-51
UBA1	1.17756e-55	0.319089	0.573	0.227	2.02188e-51
WDR61	1.21933e-55	0.0988401	0.589	0.221	2.09358e-51
ZNF444	1.49763e-55	0.105462	0.328	0.087	2.57144e-51
PSENEN	1.52953e-55	0.151171	0.529	0.192	2.6262e-51
TRUB1	1.53193e-55	0.149375	0.295	0.073	2.63032e-51
FALEC	1.56428e-55	0.113637	0.153	0.017	2.68588e-51
P4HA2	1.5661e-55	0.169779	0.243	0.051	2.68899e-51
RNF216	1.58121e-55	0.200234	0.566	0.211	2.71494e-51
FADD	1.67879e-55	0.113957	0.271	0.061	2.88249e-51
CAPRIN1	1.77502e-55	0.151688	0.654	0.262	3.04771e-51
ZNF232	1.80857e-55	0.1344	0.173	0.024	3.10531e-51
PRKAR2A	1.92239e-55	0.165326	0.519	0.185	3.30074e-51
EFCAB2	2.01935e-55	0.151574	0.316	0.082	3.46722e-51
AIP	2.0772e-55	0.118027	0.649	0.257	3.56655e-51
EIF3D	2.15924e-55	0.181962	0.778	0.347	3.70742e-51
GSE1	2.2535e-55	0.12048	0.346	0.093	3.86926e-51
EXOC3L1	2.35576e-55	0.14129	0.147	0.015	4.04484e-51
GLIS3	2.45068e-55	0.199003	0.334	0.093	4.20782e-51
LSP1	2.46944e-55	-1.26027	0.005	0.313	4.24002e-51
STX8	2.54955e-55	0.114794	0.525	0.186	4.37758e-51
MARCHF5	2.57488e-55	0.147497	0.393	0.122	4.42106e-51
RNF215	2.60554e-55	0.130665	0.276	0.064	4.47371e-51
DCHS1	2.83223e-55	0.16898	0.279	0.067	4.86294e-51
HEMK1	2.98589e-55	0.0378157	0.387	0.111	5.12677e-51
HSF4	3.19538e-55	0.138876	0.222	0.041	5.48647e-51
ISCU	3.33713e-55	0.182693	0.856	0.407	5.72985e-51
UBE2D2	3.4166e-55	0.23702	0.866	0.422	5.8663e-51
CCDC12	3.58158e-55	0.119039	0.674	0.268	6.14957e-51
HNRNPD	3.58452e-55	0.27476	0.889	0.45	6.15462e-51
KCTD3	3.65679e-55	0.131628	0.361	0.103	6.27872e-51
TMEM242	3.8109e-55	0.131177	0.467	0.158	6.54332e-51
TMEM151A	3.87137e-55	0.106023	0.137	0.013	6.64715e-51
FOSB	4.03368e-55	0.445088	0.927	0.538	6.92583e-51
LINC02352	4.20457e-55	0.109514	0.152	0.017	7.21924e-51
PQBP1	4.2559e-55	0.136609	0.468	0.16	7.30737e-51
IGIP	4.31214e-55	0.0189195	0.31	0.077	7.40395e-51
IER2	4.31329e-55	0.490357	0.896	0.465	7.40591e-51
ZNF350	4.69303e-55	0.131059	0.313	0.079	8.05793e-51
ZNF548	4.91299e-55	0.149283	0.308	0.078	8.43561e-51
TSTD2	4.94584e-55	0.159037	0.383	0.115	8.49201e-51
SH3RF1	4.99318e-55	0.126559	0.287	0.07	8.57328e-51
CDYL	5.07284e-55	0.163466	0.524	0.188	8.71007e-51
CD48	5.09751e-55	-1.41736	0.007	0.314	8.75243e-51
SMIM13	5.37667e-55	0.139515	0.333	0.091	9.23175e-51
AP4M1	5.96027e-55	0.147585	0.292	0.072	1.02338e-50
DCAF7	5.9606e-55	0.0561869	0.659	0.258	1.02343e-50
WRNIP1	6.06367e-55	0.112335	0.356	0.102	1.04113e-50
POGK	6.33911e-55	0.132714	0.421	0.133	1.08842e-50
RABGAP1	6.46527e-55	0.130759	0.481	0.168	1.11009e-50
UGCG	6.59885e-55	0.190557	0.576	0.224	1.13302e-50
GABPA	6.84875e-55	0.117489	0.392	0.119	1.17593e-50
PCYT2	7.00816e-55	0.112726	0.356	0.102	1.2033e-50
ASCC3	7.36596e-55	0.174309	0.61	0.238	1.26474e-50
ZNF426-DT	7.40807e-55	0.0959071	0.1	0.004	1.27196e-50
GPATCH2	7.7291e-55	0.155405	0.507	0.179	1.32709e-50
DHFR2	8.23465e-55	0.161644	0.21	0.038	1.41389e-50
RBM8A	8.8702e-55	0.226534	0.809	0.371	1.52301e-50
CRYZL1	8.87669e-55	0.0939641	0.491	0.167	1.52413e-50
PSMD5	8.96353e-55	0.14716	0.338	0.093	1.53904e-50
ZNF664	9.21395e-55	0.100099	0.382	0.114	1.58204e-50
SLC35A4	9.63156e-55	0.171165	0.334	0.093	1.65374e-50
TAF6	9.9816e-55	0.106858	0.312	0.08	1.71384e-50
AGFG1	9.98627e-55	0.152104	0.646	0.259	1.71464e-50
CEP112	1.00077e-54	0.125668	0.245	0.052	1.71832e-50
CTU1	1.0341e-54	0.107744	0.285	0.07	1.77554e-50
RNF26	1.09056e-54	0.140001	0.232	0.047	1.8725e-50
TMEM129	1.11351e-54	0.138161	0.361	0.105	1.91189e-50
ENY2	1.18337e-54	0.174013	0.816	0.37	2.03184e-50
PTPRU	1.26698e-54	0.122289	0.201	0.034	2.1754e-50
CRAT	1.29339e-54	0.165535	0.279	0.067	2.22076e-50
PRCC	1.29513e-54	0.127902	0.39	0.119	2.22374e-50
NDUFS8	1.31547e-54	0.157876	0.754	0.318	2.25867e-50
ICA1L	1.33838e-54	0.130228	0.406	0.127	2.29801e-50
VSNL1	1.35405e-54	0.0890529	0.248	0.053	2.32491e-50
GPR162	1.38459e-54	0.188924	0.3	0.077	2.37734e-50
NOB1	1.43598e-54	0.132508	0.341	0.095	2.46557e-50
CCL4	1.44815e-54	-3.05987	0.005	0.309	2.48647e-50
ROM1	1.44941e-54	0.122397	0.32	0.086	2.48863e-50
RBM12B	1.46895e-54	0.091271	0.524	0.186	2.52219e-50
MAF1	1.547e-54	0.108631	0.604	0.235	2.6562e-50
FAHD2B	1.55936e-54	0.124317	0.219	0.04	2.67742e-50
OSGIN1	1.56803e-54	0.127449	0.142	0.014	2.69231e-50
MAZ	1.60136e-54	0.132011	0.594	0.225	2.74954e-50
MACO1	1.64685e-54	0.147227	0.352	0.101	2.82763e-50
SEC16A	1.65803e-54	0.118669	0.463	0.154	2.84684e-50
MAP3K20	1.7254e-54	0.09702	0.359	0.103	2.96252e-50
CATSPER2	1.73064e-54	0.0401017	0.393	0.114	2.97151e-50
DDX49	1.82464e-54	0.151648	0.396	0.124	3.13291e-50
STRN3	1.90981e-54	0.12366	0.463	0.158	3.27915e-50
MPST	2.07056e-54	0.121598	0.432	0.142	3.55515e-50
BTG2	2.15616e-54	0.733447	0.853	0.459	3.70214e-50
ACADS	2.26264e-54	0.131746	0.258	0.057	3.88496e-50
UQCC1	2.29514e-54	0.121532	0.347	0.098	3.94076e-50
CENPB	2.5762e-54	0.0181785	0.442	0.143	4.42334e-50
LETMD1	2.5971e-54	0.0908284	0.434	0.138	4.45923e-50
AQR	2.66172e-54	0.0929877	0.522	0.186	4.57017e-50
TBC1D23	2.77429e-54	0.156008	0.424	0.138	4.76346e-50
MYO9A	2.86647e-54	0.104	0.476	0.161	4.92173e-50
UBE2I	2.9358e-54	0.197382	0.793	0.359	5.04078e-50
TMEM132B	2.96419e-54	-0.002868	0.409	0.121	5.08952e-50
PGBD1	3.02653e-54	0.145569	0.222	0.042	5.19654e-50
RPL36AL	3.10099e-54	0.400343	0.98	0.615	5.32441e-50
NPNT	3.12112e-54	0.150308	0.253	0.055	5.35896e-50
GPR137	3.17802e-54	0.135256	0.3	0.076	5.45666e-50
OBI1	3.28397e-54	0.104248	0.313	0.081	5.63858e-50
ANKRD12	3.30509e-54	0.371283	0.93	0.546	5.67484e-50
ZNF621	3.76495e-54	0.0629767	0.473	0.156	6.46442e-50
SFXN1	3.80694e-54	0.101177	0.489	0.169	6.53652e-50
DEDD2	3.89712e-54	0.12093	0.357	0.101	6.69136e-50
B4GALT3	4.31854e-54	0.135543	0.323	0.087	7.41494e-50
LAYN	4.45512e-54	0.100168	0.277	0.066	7.64944e-50
RHOBTB2	4.55389e-54	0.144285	0.269	0.064	7.81904e-50
RASD1	4.59747e-54	0.265648	0.245	0.051	7.89386e-50
PPP2R1A	4.61431e-54	0.128237	0.649	0.26	7.92278e-50
SLITRK4	4.73998e-54	0.140173	0.214	0.04	8.13854e-50
SYNE1	4.76466e-54	0.125975	0.759	0.331	8.18092e-50
ZNF558	4.78286e-54	0.0888838	0.227	0.044	8.21216e-50
TIMM23	4.90859e-54	0.156414	0.277	0.067	8.42804e-50
KIAA0895	4.91197e-54	0.111355	0.166	0.022	8.43386e-50
AGPAT2	5.08594e-54	0.15165	0.344	0.094	8.73256e-50
BRD4	5.22367e-54	0.172917	0.816	0.376	8.96904e-50
PTMS	5.28229e-54	0.190169	0.824	0.377	9.06969e-50
MSH6	5.31258e-54	0.135587	0.377	0.112	9.1217e-50
KANK3	5.32791e-54	0.164076	0.188	0.03	9.14801e-50
SOCS7	5.40295e-54	0.1002	0.302	0.076	9.27686e-50
MBTPS1	5.61825e-54	0.12187	0.635	0.246	9.64653e-50
CHP1	5.70495e-54	0.0862702	0.515	0.187	9.7954e-50
SUMO2	6.06842e-54	0.307405	0.967	0.577	1.04195e-49
HIP1	6.09605e-54	0.0708599	0.473	0.158	1.04669e-49
GTF2B	6.91019e-54	0.135748	0.406	0.127	1.18648e-49
ABCD3	7.05956e-54	0.157947	0.361	0.104	1.21213e-49
BAG4	7.3489e-54	0.136855	0.343	0.095	1.26181e-49
GATAD1	7.51209e-54	0.132606	0.76	0.331	1.28983e-49
FIBCD1	7.51747e-54	0.106104	0.103	0.005	1.29075e-49
FAM53C	8.44629e-54	0.0896997	0.538	0.195	1.45023e-49
CHMP1B	8.90296e-54	0.056659	0.631	0.246	1.52864e-49
WHAMM	9.8488e-54	0.130309	0.396	0.12	1.69104e-49
RAI1	1.03247e-53	0.148419	0.325	0.089	1.77275e-49
ACADSB	1.08554e-53	0.125045	0.3	0.076	1.86387e-49
PPFIA1	1.08784e-53	0.133713	0.471	0.161	1.86781e-49
PHF23	1.11558e-53	0.0926068	0.32	0.087	1.91545e-49
TCTEX1D2	1.1486e-53	0.139892	0.276	0.067	1.97214e-49
PDLIM2	1.17951e-53	0.0668322	0.551	0.196	2.02522e-49
YARS1	1.19377e-53	0.13041	0.382	0.115	2.0497e-49
LYRM4	1.19425e-53	0.139109	0.405	0.129	2.05052e-49
IL6ST	1.2598e-53	0.206444	0.883	0.409	2.16307e-49
OPCML	1.29529e-53	0.152473	0.186	0.03	2.22401e-49
AIDA	1.3641e-53	0.132467	0.605	0.237	2.34216e-49
POP4	1.39551e-53	0.115046	0.419	0.134	2.3961e-49
ZNF529	1.41825e-53	0.129929	0.356	0.103	2.43513e-49
CAMK2D	1.51355e-53	0.0604357	0.708	0.274	2.59877e-49
GRB10	1.5261e-53	0.094001	0.222	0.042	2.62032e-49
CPSF3	1.53117e-53	0.123735	0.364	0.108	2.62902e-49
LRRFIP2	1.55472e-53	0.0863862	0.467	0.158	2.66945e-49
MNT	1.59602e-53	0.105316	0.395	0.12	2.74037e-49
FAM66C	1.63374e-53	0.0862653	0.312	0.081	2.80514e-49
UFD1	1.68053e-53	0.111675	0.599	0.235	2.88547e-49
BTBD3	1.72793e-53	0.14413	0.261	0.06	2.96686e-49
PPA2	1.82474e-53	0.117712	0.463	0.159	3.13308e-49
UBE2J1	1.89034e-53	0.176363	0.449	0.151	3.24571e-49
PHKA1	1.89722e-53	0.0968116	0.181	0.028	3.25752e-49
WSB1	1.91723e-53	0.0867724	0.927	0.515	3.29189e-49
ABHD4	1.95867e-53	0.138502	0.228	0.046	3.36304e-49
S1PR2	2.03859e-53	0.186672	0.225	0.045	3.50025e-49
FAM219B	2.03968e-53	0.180429	0.427	0.139	3.50213e-49
SLC7A11	2.04549e-53	-0.0260062	0.191	0.03	3.5121e-49
MAB21L1	2.21222e-53	0.0979798	0.131	0.012	3.79838e-49
MSRB1	2.21536e-53	0.158285	0.325	0.09	3.80377e-49
SS18	2.31119e-53	0.155019	0.511	0.185	3.96831e-49
TMEM134	2.33676e-53	0.112206	0.543	0.202	4.01221e-49
YTHDC1	2.40008e-53	0.164638	0.749	0.336	4.12094e-49
ZNF358	2.55737e-53	0.0593519	0.375	0.114	4.391e-49
STX17-AS1	2.64724e-53	0.0952527	0.129	0.011	4.54531e-49
DENND5A	2.67127e-53	0.122675	0.449	0.151	4.58657e-49
CHST3	2.76568e-53	0.185969	0.256	0.059	4.74868e-49
ZYX	2.7688e-53	0.207906	0.718	0.31	4.75403e-49
NAT8L	2.88622e-53	0.123812	0.261	0.06	4.95564e-49
SOX10	3.04376e-53	0.10141	0.287	0.068	5.22613e-49
BET1L	3.27563e-53	0.161684	0.325	0.089	5.62426e-49
PRR13	3.30809e-53	0.158424	0.788	0.36	5.67999e-49
VAMP8	3.46141e-53	-1.3657	0.042	0.344	5.94324e-49
MORC4	3.4716e-53	0.112649	0.268	0.062	5.96074e-49
TIMM29	3.51026e-53	0.138506	0.274	0.065	6.02711e-49
GRHPR	3.59444e-53	0.0886795	0.542	0.201	6.17165e-49
U2AF1L4	3.77947e-53	0.123739	0.315	0.082	6.48934e-49
RPP30	4.15029e-53	0.132399	0.418	0.138	7.12606e-49
PDCD10	4.18038e-53	0.112777	0.626	0.248	7.17772e-49
LRP4	4.39687e-53	0.182724	0.254	0.058	7.54943e-49
TRMT12	4.50637e-53	0.122329	0.197	0.034	7.73745e-49
PDE7B	5.08705e-53	0.103072	0.204	0.036	8.73446e-49
FLRT3	5.29604e-53	0.172187	0.25	0.056	9.09329e-49
NELL2	5.51082e-53	0.116603	0.289	0.072	9.46207e-49
MEST	5.85316e-53	0.153261	0.334	0.094	1.00499e-48
GNA12	6.30726e-53	0.173342	0.406	0.13	1.08296e-48
LSM6	6.33024e-53	0.136002	0.576	0.222	1.0869e-48
TMEM67	6.52566e-53	0.121607	0.339	0.096	1.12046e-48
ST8SIA1	6.7738e-53	0.176416	0.364	0.11	1.16306e-48
SLC35C2	7.47081e-53	0.167672	0.437	0.148	1.28274e-48
ZNF281	7.55105e-53	0.115373	0.385	0.118	1.29651e-48
SYNGAP1	7.99647e-53	0.148737	0.349	0.101	1.37299e-48
DHCR7	8.57418e-53	0.153886	0.29	0.074	1.47219e-48
YTHDF2	8.6968e-53	0.132101	0.494	0.177	1.49324e-48
MIS18A	9.06864e-53	0.114806	0.25	0.055	1.55709e-48
HOPX	9.2749e-53	-0.17889	0.772	0.299	1.5925e-48
NLK	9.63297e-53	0.187666	0.444	0.15	1.65398e-48
PPP5C	1.00936e-52	0.0821254	0.377	0.114	1.73308e-48
TLCD2	1.01612e-52	0.145399	0.24	0.05	1.74467e-48
UBE2O	1.08586e-52	0.0990977	0.357	0.104	1.86442e-48
SOX8	1.11145e-52	0.144128	0.23	0.047	1.90835e-48
HSDL2	1.12449e-52	0.0797886	0.434	0.144	1.93075e-48
WASHC3	1.1371e-52	0.0874027	0.54	0.201	1.95239e-48
KLHL42	1.14126e-52	0.0873243	0.491	0.17	1.95955e-48
CHCHD3	1.1529e-52	0.155522	0.413	0.136	1.97953e-48
DCC	1.18558e-52	0.123604	0.196	0.034	2.03564e-48
NUP160	1.19105e-52	0.116447	0.442	0.146	2.04503e-48
MEG8	1.21253e-52	0.0466887	0.347	0.097	2.08191e-48
BAZ1B	1.27034e-52	0.059855	0.648	0.264	2.18118e-48
KLHDC8B	1.30725e-52	0.120416	0.212	0.041	2.24454e-48
PTPA	1.42206e-52	0.118888	0.45	0.152	2.44168e-48
PRSS23	1.42776e-52	0.128264	0.31	0.083	2.45146e-48
GOSR2	1.43062e-52	0.137279	0.52	0.192	2.45637e-48
SEPHS1	1.45532e-52	0.118767	0.33	0.092	2.49879e-48
TCF3	1.45905e-52	0.0776377	0.326	0.089	2.50519e-48
STAT3	1.50684e-52	0.385785	0.887	0.475	2.58725e-48
PLEKHH2	1.57938e-52	0.0596194	0.4	0.122	2.7118e-48
RBX1	1.58137e-52	0.194071	0.886	0.443	2.71521e-48
CNPPD1	1.58712e-52	0.136886	0.416	0.135	2.72509e-48
POLR2E	1.59847e-52	0.158326	0.607	0.241	2.74458e-48
PM20D2	1.6428e-52	0.086973	0.276	0.065	2.82068e-48
FAM168A	1.65362e-52	0.115556	0.529	0.19	2.83926e-48
ADO	1.67316e-52	0.151733	0.31	0.084	2.87281e-48
IL17D	1.67877e-52	0.115664	0.186	0.03	2.88244e-48
STK35	1.73813e-52	0.137865	0.263	0.061	2.98437e-48
ZNF213	1.78626e-52	0.126054	0.192	0.032	3.067e-48
CAST	1.87411e-52	0.240449	0.879	0.443	3.21784e-48
PEMT	1.91061e-52	0.150696	0.281	0.071	3.28052e-48
SUV39H2	1.92122e-52	0.109986	0.191	0.031	3.29874e-48
FITM2	1.92198e-52	0.120485	0.206	0.038	3.30004e-48
CDK7	1.95626e-52	0.152513	0.23	0.048	3.3589e-48
EHBP1	1.98864e-52	0.013931	0.53	0.184	3.41449e-48
ZNF184	2.0333e-52	0.130848	0.223	0.044	3.49117e-48
WAC	2.03588e-52	0.208784	0.778	0.362	3.4956e-48
MRPL28	2.15431e-52	0.0899654	0.512	0.184	3.69895e-48
CHCHD7	2.15784e-52	0.104262	0.512	0.184	3.70501e-48
EAF1	2.363e-52	0.142257	0.375	0.115	4.05727e-48
GEMIN8	2.36597e-52	0.129805	0.23	0.047	4.06238e-48
TMEM254	2.46598e-52	0.149093	0.251	0.057	4.23408e-48
ZBED8	2.49246e-52	0.107353	0.157	0.02	4.27956e-48
TMED3	2.51078e-52	0.124849	0.44	0.149	4.31102e-48
NUDT15	2.56648e-52	0.132787	0.245	0.053	4.40665e-48
RAB4A	2.61187e-52	0.154017	0.473	0.165	4.48458e-48
CBLL1	2.61913e-52	0.147862	0.315	0.085	4.49704e-48
DHX30	2.72581e-52	0.143845	0.527	0.196	4.68022e-48
ZBTB41	2.75522e-52	0.0709873	0.357	0.104	4.73071e-48
PAIP2	2.81522e-52	0.172545	0.808	0.375	4.83373e-48
ACD	2.81643e-52	0.122385	0.263	0.061	4.83581e-48
SNRPD2	2.93516e-52	0.237413	0.861	0.434	5.03967e-48
WDR74	2.94363e-52	0.145789	0.467	0.163	5.05421e-48
PPHLN1	2.97748e-52	0.115151	0.698	0.285	5.11233e-48
DYM	2.98367e-52	0.139162	0.374	0.114	5.12295e-48
WIPI1	3.0322e-52	0.149026	0.287	0.071	5.20629e-48
COG3	3.12744e-52	0.156709	0.321	0.087	5.36981e-48
THAP9-AS1	3.20381e-52	0.139654	0.429	0.141	5.50094e-48
CDC42BPB	3.27989e-52	0.110833	0.431	0.143	5.63158e-48
HM13	3.37319e-52	0.226048	0.718	0.322	5.79177e-48
MAST4	3.46156e-52	0.118394	0.323	0.087	5.9435e-48
FCF1	3.56532e-52	0.138127	0.39	0.123	6.12166e-48
TUFM	3.58292e-52	0.182437	0.798	0.353	6.15188e-48
MIB1	3.61011e-52	0.10172	0.48	0.165	6.19855e-48
YJU2	3.63854e-52	0.133977	0.276	0.067	6.24737e-48
MARF1	3.7057e-52	0.105519	0.488	0.172	6.36269e-48
M6PR	3.75474e-52	0.200301	0.728	0.312	6.44689e-48
USP42	3.75835e-52	0.107339	0.347	0.1	6.45309e-48
COA1	3.76267e-52	0.165458	0.641	0.264	6.46051e-48
CSE1L	4.1006e-52	0.177079	0.37	0.116	7.04073e-48
LINC01473	4.10375e-52	0.087077	0.268	0.062	7.04613e-48
IWS1	4.21798e-52	0.0768775	0.532	0.196	7.24228e-48
SERINC3	5.08082e-52	0.19178	0.711	0.309	8.72377e-48
LOXL3	5.18501e-52	0.140227	0.246	0.054	8.90267e-48
MIEN1	5.32131e-52	0.0996991	0.543	0.202	9.13669e-48
BHLHE40	5.37433e-52	0.2279	0.473	0.17	9.22772e-48
ERP44	5.46591e-52	0.121127	0.623	0.255	9.38496e-48
VPS26C	5.57365e-52	0.132921	0.343	0.098	9.56995e-48
HNRNPUL2	5.78877e-52	0.114848	0.511	0.184	9.93931e-48
KLHDC3	6.10997e-52	0.117856	0.458	0.16	1.04908e-47
ANGEL2	6.13686e-52	0.114923	0.463	0.157	1.0537e-47
PI4K2A	6.31224e-52	0.140828	0.312	0.084	1.08381e-47
DMAC2L	6.43208e-52	0.118392	0.485	0.172	1.10439e-47
DLG1	7.01255e-52	0.144985	0.551	0.21	1.20406e-47
CYBRD1	7.17458e-52	0.130287	0.307	0.081	1.23187e-47
BEND7	7.28081e-52	0.136021	0.24	0.052	1.25011e-47
DNM1	7.78946e-52	0.0864155	0.388	0.119	1.33745e-47
RUFY3	7.95569e-52	0.0877622	0.767	0.329	1.36599e-47
EIF5B	8.1569e-52	0.115463	0.848	0.43	1.40054e-47
CDC34	8.2179e-52	0.126213	0.359	0.108	1.41101e-47
EYA4	9.6835e-52	0.130839	0.237	0.05	1.66266e-47
TNFAIP1	1.01021e-51	0.147519	0.3	0.08	1.73453e-47
ZNF382	1.02234e-51	0.131805	0.237	0.05	1.75536e-47
MGAT3	1.05706e-51	0.188058	0.217	0.044	1.81497e-47
ABCF3	1.13196e-51	0.129281	0.285	0.073	1.94357e-47
ZNF254	1.1389e-51	0.139109	0.375	0.115	1.9555e-47
ALAS1	1.14484e-51	0.085877	0.287	0.072	1.96568e-47
MTFR1	1.16832e-51	0.142627	0.23	0.048	2.006e-47
CLTB	1.24204e-51	0.107125	0.638	0.251	2.13258e-47
GBF1	1.30942e-51	0.120724	0.347	0.102	2.24827e-47
ATF2	1.31589e-51	0.121039	0.488	0.173	2.25939e-47
DNPH1	1.34369e-51	0.111823	0.494	0.175	2.30711e-47
ZNF507	1.36028e-51	0.0857877	0.341	0.097	2.3356e-47
ATP5MD	1.53885e-51	0.24514	0.964	0.55	2.64221e-47
NIF3L1	1.55146e-51	0.130723	0.233	0.05	2.66386e-47
TXNDC16	1.58258e-51	0.118543	0.276	0.068	2.71729e-47
BARD1	1.60218e-51	0.146014	0.445	0.151	2.75094e-47
SELENOP	1.65602e-51	0.0416713	0.411	0.128	2.84338e-47
TFE3	1.66226e-51	0.133039	0.326	0.093	2.85411e-47
NELFB	1.84375e-51	0.12888	0.426	0.144	3.16572e-47
NGRN	1.89068e-51	0.119105	0.292	0.076	3.2463e-47
STX2	1.92926e-51	0.123315	0.365	0.112	3.31253e-47
WWOX	1.93126e-51	0.103254	0.251	0.057	3.31597e-47
GALC	1.9575e-51	0.161882	0.369	0.112	3.36103e-47
TIPARP	2.08786e-51	0.170174	0.628	0.256	3.58486e-47
CUL1	2.09577e-51	0.131763	0.414	0.136	3.59843e-47
CYTIP	2.16729e-51	-1.1447	0.008	0.299	3.72124e-47
SCRN3	2.20448e-51	0.165652	0.263	0.064	3.7851e-47
APPL2	2.27503e-51	0.0693603	0.382	0.118	3.90623e-47
STAG2	2.31867e-51	0.166352	0.736	0.325	3.98116e-47
IP6K1	2.3213e-51	0.122837	0.413	0.134	3.98567e-47
CCDC32	2.37564e-51	0.116562	0.392	0.121	4.07898e-47
KLC1	2.46488e-51	0.107254	0.626	0.25	4.23219e-47
UBE2E2	2.5716e-51	0.134806	0.359	0.107	4.41545e-47
DTWD2	2.68018e-51	0.144684	0.215	0.042	4.60187e-47
GSTO2	2.68645e-51	0.113053	0.289	0.074	4.61264e-47
CTNNBL1	2.71737e-51	0.0845104	0.48	0.171	4.66572e-47
CCZ1	3.01272e-51	0.175612	0.522	0.193	5.17284e-47
TAF3	3.07334e-51	0.125746	0.47	0.164	5.27693e-47
ZNF880	3.12077e-51	0.129846	0.302	0.079	5.35837e-47
ATE1	3.13119e-51	0.136328	0.396	0.129	5.37626e-47
TUBE1	3.16813e-51	0.115446	0.341	0.098	5.43968e-47
PPP4R3B	3.20036e-51	0.0945146	0.623	0.249	5.49502e-47
ZNF248	3.27594e-51	0.115786	0.387	0.12	5.62479e-47
PHLDB1	3.37195e-51	0.087724	0.439	0.144	5.78964e-47
SFXN5	3.38016e-51	0.0781678	0.542	0.2	5.80374e-47
LNCTAM34A	3.4016e-51	0.138562	0.155	0.02	5.84054e-47
FANCF	3.46559e-51	0.124211	0.228	0.048	5.95042e-47
CTSS	3.65171e-51	-1.72496	0.021	0.313	6.26998e-47
MOCS3	3.94231e-51	0.108932	0.15	0.019	6.76894e-47
APIP	3.96832e-51	0.0893876	0.395	0.126	6.8136e-47
ARNTL	3.98029e-51	0.0863341	0.334	0.093	6.83415e-47
SPEF2	4.15759e-51	0.0687208	0.277	0.067	7.13858e-47
TUBA1C	4.27295e-51	0.103017	0.439	0.15	7.33666e-47
MAPK8	4.28787e-51	0.1254	0.341	0.098	7.36227e-47
RPRD2	4.37426e-51	0.166749	0.463	0.162	7.51061e-47
AKAP17A	4.38983e-51	0.139337	0.48	0.17	7.53734e-47
CADM1	4.74881e-51	0.20056	0.622	0.255	8.15371e-47
MTCH1	4.89763e-51	0.155935	0.812	0.37	8.40922e-47
CERS6	4.95848e-51	0.220686	0.388	0.127	8.51371e-47
DCAF13	5.12436e-51	0.133655	0.483	0.173	8.79853e-47
RARS1	5.14346e-51	0.160885	0.436	0.151	8.83132e-47
MYO1B	5.1497e-51	0.0894196	0.313	0.086	8.84203e-47
IMPACT	5.17822e-51	0.0997907	0.362	0.11	8.89101e-47
ATP13A3	5.24563e-51	0.158816	0.599	0.24	9.00675e-47
DLG5	5.2977e-51	0.0949908	0.351	0.103	9.09614e-47
ACOT7	5.30858e-51	0.130756	0.281	0.072	9.11483e-47
IRAK1BP1	5.37682e-51	0.129415	0.228	0.048	9.232e-47
FBXL5	5.4624e-51	0.177994	0.46	0.164	9.37895e-47
DNAJC6	5.48913e-51	0.140331	0.232	0.05	9.42483e-47
STMN3	5.50624e-51	0.106825	0.406	0.13	9.45421e-47
KCTD14	5.67049e-51	0.0848769	0.1	0.005	9.73622e-47
SMARCE1	5.6904e-51	0.120108	0.538	0.202	9.77041e-47
PCDH8	5.93691e-51	0.120493	0.134	0.014	1.01937e-46
YY1AP1	6.50143e-51	0.147185	0.395	0.126	1.11629e-46
YAF2	6.71975e-51	0.112184	0.61	0.245	1.15378e-46
CPEB2	6.72072e-51	0.137086	0.4	0.129	1.15395e-46
ANGPTL2	6.73816e-51	0.165477	0.232	0.051	1.15694e-46
TMEM25	6.87839e-51	0.12741	0.23	0.049	1.18102e-46
MIR4435-2HG	7.45413e-51	0.204028	0.483	0.175	1.27987e-46
ELMOD1	7.62839e-51	0.171733	0.276	0.069	1.30979e-46
ZNF670	7.64402e-51	0.110667	0.137	0.015	1.31248e-46
PCBP4	7.7933e-51	0.14639	0.398	0.127	1.33811e-46
KLHL22	7.84194e-51	0.107169	0.228	0.048	1.34646e-46
SFRP4	8.06632e-51	0.0749449	0.219	0.045	1.38499e-46
FUT11	8.16779e-51	0.202311	0.341	0.102	1.40241e-46
CHD4	8.42405e-51	0.170137	0.747	0.341	1.44641e-46
ZNF777	8.4264e-51	0.131288	0.217	0.044	1.44681e-46
OGDHL	8.49143e-51	0.0853791	0.158	0.022	1.45798e-46
HCG18	8.77462e-51	0.0323375	0.605	0.232	1.5066e-46
RSPH3	8.82382e-51	0.101609	0.254	0.059	1.51505e-46
YWHAQ	9.00945e-51	0.162001	0.822	0.372	1.54692e-46
PCSK5	9.3007e-51	0.140203	0.276	0.069	1.59693e-46
SGCD	9.84537e-51	0.15065	0.21	0.041	1.69045e-46
ZNF432	9.91132e-51	0.0230557	0.307	0.08	1.70177e-46
OSMR-AS1	1.00934e-50	0.146581	0.176	0.028	1.73304e-46
RGS10	1.0496e-50	-1.52392	0.083	0.373	1.80217e-46
HSPA8	1.07417e-50	0.48389	0.972	0.669	1.84435e-46
EXOSC2	1.11128e-50	0.080605	0.287	0.072	1.90807e-46
KAT6B	1.12841e-50	0.12437	0.605	0.242	1.93747e-46
PPP1R7	1.16472e-50	0.0779031	0.605	0.24	1.99982e-46
PPM1G	1.17612e-50	0.0576191	0.685	0.283	2.01941e-46
QRSL1	1.20346e-50	0.0927287	0.333	0.094	2.06634e-46
LINC01705	1.22246e-50	0.189945	0.1	0.005	2.09897e-46
LUC7L2	1.26148e-50	0.0598858	0.6	0.237	2.16596e-46
SUPT6H	1.28501e-50	0.0996946	0.555	0.214	2.20636e-46
COG1	1.30867e-50	0.110062	0.303	0.08	2.24699e-46
GAB1	1.31892e-50	0.10602	0.46	0.161	2.26459e-46
THRAP3	1.34412e-50	0.159655	0.742	0.332	2.30785e-46
SLC25A44	1.35355e-50	0.105676	0.274	0.067	2.32405e-46
RNF170	1.36851e-50	0.147724	0.4	0.129	2.34972e-46
SLC39A13	1.40604e-50	0.125057	0.299	0.08	2.41416e-46
ZNF460	1.43053e-50	0.125598	0.25	0.056	2.45622e-46
CD276	1.46137e-50	0.152847	0.32	0.09	2.50917e-46
GNAZ	1.50512e-50	0.135316	0.181	0.03	2.58429e-46
TBL1X	1.52733e-50	0.143626	0.354	0.105	2.62243e-46
ZNF43	1.53374e-50	0.0981654	0.334	0.096	2.63344e-46
RCOR3	1.57309e-50	0.072774	0.489	0.172	2.701e-46
LRP3	1.59224e-50	0.115887	0.271	0.067	2.73387e-46
SLC25A22	1.6465e-50	0.128798	0.228	0.048	2.82704e-46
PGAP1	1.67052e-50	0.0836082	0.449	0.152	2.86828e-46
SIKE1	1.6808e-50	0.148763	0.37	0.114	2.88593e-46
ZNF354A	1.70004e-50	0.115373	0.24	0.052	2.91897e-46
DNAJC21	1.71477e-50	0.118707	0.599	0.237	2.94426e-46
ETFDH	1.76121e-50	0.12226	0.336	0.096	3.024e-46
ADIPOR1	1.83638e-50	0.109504	0.46	0.163	3.15307e-46
TCIM	1.96435e-50	0.0869722	0.246	0.055	3.3728e-46
ING4	1.98368e-50	0.119683	0.393	0.126	3.40597e-46
KREMEN1	2.02846e-50	0.152923	0.223	0.047	3.48286e-46
MTMR9	2.13754e-50	0.133832	0.434	0.147	3.67016e-46
GATD1	2.25646e-50	0.143225	0.38	0.12	3.87434e-46
NOP58	2.39044e-50	0.121325	0.635	0.263	4.10439e-46
FBXL3	2.40179e-50	0.16134	0.442	0.155	4.12387e-46
ITGB1BP1	2.52301e-50	0.0788217	0.574	0.223	4.332e-46
SET	2.56999e-50	0.22684	0.914	0.493	4.41267e-46
MORC2-AS1	2.63986e-50	0.108413	0.166	0.024	4.53264e-46
FN3K	2.6828e-50	0.167895	0.285	0.074	4.60637e-46
PCAT6	2.75396e-50	0.0949434	0.117	0.01	4.72856e-46
MMAB	2.80697e-50	0.120023	0.362	0.111	4.81956e-46
MAP4K5	2.81227e-50	0.0957191	0.589	0.229	4.82866e-46
YBEY	3.05873e-50	0.110556	0.356	0.108	5.25183e-46
NCKIPSD	3.0762e-50	0.113509	0.259	0.062	5.28183e-46
SLC25A3	3.81487e-50	0.275519	0.927	0.507	6.55013e-46
SYF2	3.84294e-50	0.109447	0.77	0.353	6.59834e-46
PIGS	3.84351e-50	0.163487	0.369	0.116	6.5993e-46
ZIC4	3.91082e-50	0.112236	0.116	0.009	6.71487e-46
SAFB2	4.11956e-50	0.0899056	0.706	0.3	7.07329e-46
CHN1	4.27995e-50	0.0728858	0.279	0.071	7.34867e-46
ERLIN2	4.43044e-50	0.133735	0.377	0.12	7.60706e-46
UBE2Q2	4.49541e-50	0.119751	0.434	0.148	7.71863e-46
PSMF1	4.54878e-50	0.0697269	0.558	0.216	7.81025e-46
WDR36	4.63673e-50	0.12233	0.352	0.105	7.96126e-46
POLR2G	4.76005e-50	0.0735668	0.644	0.261	8.173e-46
DHX33	4.77969e-50	0.119388	0.331	0.095	8.20673e-46
NCOA1	4.9702e-50	0.149188	0.568	0.222	8.53383e-46
PTRH1	5.06302e-50	0.0864225	0.351	0.106	8.69321e-46
TXNDC11	5.07638e-50	0.150589	0.338	0.099	8.71614e-46
MRPS30	5.09589e-50	0.0711038	0.403	0.132	8.74965e-46
TEF	5.14896e-50	0.135788	0.223	0.048	8.84076e-46
FAHD2A	5.16887e-50	0.0728554	0.409	0.134	8.87494e-46
APBB1	5.17786e-50	0.0751389	0.351	0.104	8.89039e-46
SHF	5.47799e-50	0.136462	0.258	0.063	9.40571e-46
UBE2D4	5.52885e-50	0.118242	0.316	0.09	9.49303e-46
DNAL4	5.81226e-50	0.126116	0.261	0.064	9.97964e-46
RNF182	6.23938e-50	0.118822	0.157	0.022	1.0713e-45
UBE2QL1	6.37596e-50	0.0896393	0.101	0.006	1.09475e-45
CNOT4	6.549e-50	0.112876	0.636	0.263	1.12446e-45
SHISA9	6.89156e-50	0.129601	0.302	0.081	1.18328e-45
MORC2	6.93414e-50	0.132721	0.274	0.068	1.19059e-45
RADX	7.12066e-50	0.127736	0.191	0.034	1.22262e-45
BAG2	7.45449e-50	0.137342	0.176	0.028	1.27994e-45
PDE12	8.18394e-50	0.103741	0.431	0.147	1.40518e-45
PRKCSH	8.38505e-50	0.144751	0.646	0.276	1.43971e-45
GRIA1	8.77985e-50	0.115975	0.367	0.111	1.5075e-45
MDGA2	9.09278e-50	0.156084	0.245	0.057	1.56123e-45
PPM1B	9.22432e-50	0.140753	0.638	0.262	1.58382e-45
QTRT1	9.27669e-50	0.101981	0.449	0.156	1.59281e-45
KIAA0895L	9.29061e-50	0.106672	0.258	0.061	1.5952e-45
SLC44A2	9.76426e-50	0.143048	0.462	0.163	1.67652e-45
SNTA1	1.01709e-49	0.091028	0.23	0.049	1.74635e-45
RSF1	1.02745e-49	0.177853	0.794	0.38	1.76413e-45
B4GALT6	1.04733e-49	0.121521	0.259	0.062	1.79826e-45
SH3BP4	1.06266e-49	0.122746	0.271	0.068	1.82459e-45
PAF1	1.10624e-49	0.116574	0.375	0.12	1.89941e-45
DHX8	1.12589e-49	0.143588	0.383	0.123	1.93315e-45
CCDC148	1.20349e-49	0.132065	0.155	0.021	2.0664e-45
ANKRD54	1.20516e-49	0.164092	0.341	0.102	2.06925e-45
CSRNP2	1.24275e-49	0.132582	0.272	0.069	2.1338e-45
ERICH2	1.28418e-49	0.0690191	0.106	0.007	2.20493e-45
RNF40	1.32254e-49	0.115939	0.362	0.114	2.2708e-45
PPM1A	1.34239e-49	0.0949742	0.491	0.179	2.30488e-45
RNF4	1.40306e-49	0.13579	0.458	0.164	2.40905e-45
LINC01006	1.41408e-49	0.109516	0.165	0.024	2.42798e-45
TMEM184C	1.44601e-49	0.0998711	0.31	0.086	2.48281e-45
SPOCD1	1.45325e-49	-0.0856164	0.424	0.136	2.49523e-45
PTPN1	1.45353e-49	0.174266	0.594	0.241	2.49571e-45
CSNK1G3	1.45657e-49	0.0975874	0.467	0.166	2.50094e-45
MCRIP1	1.54602e-49	0.0892963	0.68	0.289	2.65452e-45
ZNF292	1.61864e-49	0.121934	0.79	0.363	2.77921e-45
RAD17	1.71189e-49	0.130115	0.334	0.098	2.93931e-45
SLC4A3	2.0028e-49	0.0880908	0.238	0.053	3.43882e-45
RMDN3	2.01558e-49	0.0800479	0.37	0.116	3.46075e-45
TAP1	2.03275e-49	0.0965504	0.524	0.196	3.49023e-45
ZNF557	2.10859e-49	0.0960144	0.282	0.072	3.62045e-45
ORMDL1	2.13774e-49	0.288444	0.868	0.445	3.67051e-45
ARHGAP32	2.15082e-49	0.0597796	0.349	0.105	3.69296e-45
SUPT7L	2.20893e-49	0.117	0.357	0.109	3.79273e-45
MTRNR2L1	2.28237e-49	-0.0882755	0.486	0.173	3.91883e-45
STARD7	2.29252e-49	0.0942131	0.548	0.212	3.93625e-45
GHDC	2.30494e-49	0.140951	0.303	0.085	3.95758e-45
TMEM131	2.35672e-49	0.134459	0.543	0.21	4.04649e-45
KBTBD6	2.39365e-49	0.140448	0.246	0.058	4.1099e-45
MAPRE1	2.40797e-49	0.135084	0.643	0.276	4.13448e-45
VSIG10	2.43146e-49	0.146685	0.268	0.068	4.17481e-45
TMEM179B	2.49495e-49	0.137368	0.579	0.231	4.28382e-45
HES7	2.50468e-49	0.087435	0.119	0.01	4.30053e-45
PEX19	2.50631e-49	0.132157	0.307	0.086	4.30334e-45
GGCX	2.51554e-49	0.147379	0.431	0.149	4.31919e-45
RAB11B	2.55107e-49	0.0989352	0.595	0.235	4.38018e-45
REV1	2.68725e-49	0.115411	0.462	0.163	4.614e-45
BCAS1	2.85218e-49	-0.0729504	0.331	0.096	4.8972e-45
GTPBP8	2.94545e-49	0.081299	0.312	0.086	5.05734e-45
SLC16A3	2.9778e-49	0.188455	0.383	0.123	5.11288e-45
USP2	2.97895e-49	0.130386	0.15	0.02	5.11486e-45
MIER3	3.15003e-49	0.100551	0.261	0.063	5.4086e-45
ARL8B	3.21695e-49	0.140226	0.538	0.211	5.5235e-45
ZNF92	3.2404e-49	0.0768301	0.325	0.093	5.56376e-45
PPARGC1A	3.25535e-49	0.116763	0.201	0.038	5.58944e-45
MORC3	3.26938e-49	0.126727	0.546	0.21	5.61353e-45
NDUFA1	3.34649e-49	0.22727	0.951	0.525	5.74592e-45
NDUFA4	3.48484e-49	0.223547	0.969	0.591	5.98347e-45
PSMA1	3.53382e-49	0.156833	0.786	0.355	6.06757e-45
ARL5B	3.62288e-49	0.00350839	0.436	0.148	6.22048e-45
WAPL	3.64698e-49	0.12187	0.586	0.232	6.26186e-45
SYT14	3.77084e-49	0.115957	0.21	0.042	6.47453e-45
TK2	3.77158e-49	0.130779	0.489	0.18	6.4758e-45
TDP2	3.98977e-49	0.0677776	0.37	0.116	6.85044e-45
ZFP91	4.05188e-49	0.0942791	0.46	0.164	6.95708e-45
SMIM10L2B	4.25775e-49	0.0740987	0.103	0.006	7.31056e-45
CALM2	4.38182e-49	0.312203	0.984	0.675	7.52359e-45
KLHL20	4.5134e-49	0.0935037	0.344	0.103	7.74952e-45
C2orf76	4.67247e-49	0.136853	0.289	0.077	8.02263e-45
ABITRAM	4.67266e-49	0.116478	0.238	0.054	8.02295e-45
PREB	5.12888e-49	0.130476	0.295	0.08	8.80629e-45
GYS1	5.13283e-49	0.0990961	0.241	0.055	8.81306e-45
NACC1	5.2005e-49	0.132836	0.336	0.1	8.92926e-45
CHD7	5.25466e-49	0.0345544	0.571	0.218	9.02226e-45
BACE1	5.79781e-49	0.0717217	0.416	0.136	9.95484e-45
CYP20A1	6.08274e-49	0.108125	0.455	0.16	1.04441e-44
STRN4	6.08685e-49	0.150572	0.325	0.095	1.04511e-44
FOXF1	6.12164e-49	0.125568	0.108	0.008	1.05109e-44
CEP85L	6.30011e-49	0.143655	0.502	0.187	1.08173e-44
NBL1	6.31957e-49	0.0559129	0.303	0.083	1.08507e-44
ZNF626	6.47562e-49	0.125111	0.338	0.102	1.11186e-44
ADAMTS9	6.59573e-49	0.0270495	0.3	0.08	1.13249e-44
DERL1	7.4448e-49	0.121116	0.507	0.19	1.27827e-44
ABHD17B	7.50712e-49	0.159218	0.272	0.069	1.28897e-44
CPSF7	7.87763e-49	0.138185	0.473	0.17	1.35259e-44
CD69	8.15509e-49	-1.6137	0.007	0.285	1.40023e-44
AKAP5	8.28001e-49	0.119017	0.212	0.043	1.42168e-44
BBS10	9.2459e-49	0.139061	0.228	0.051	1.58752e-44
SCO1	9.44184e-49	0.106801	0.427	0.148	1.62116e-44
RMND1	9.61986e-49	0.131643	0.308	0.086	1.65173e-44
TUBB	9.63794e-49	0.0849303	0.79	0.364	1.65483e-44
ABHD2	9.72591e-49	0.0216839	0.638	0.252	1.66994e-44
CSTF1	9.8169e-49	0.109361	0.259	0.063	1.68556e-44
TMEM199	9.95241e-49	0.138476	0.29	0.078	1.70883e-44
ZNF746	9.96112e-49	0.111254	0.261	0.064	1.71032e-44
ARHGEF25	1.06586e-48	0.105313	0.192	0.035	1.83008e-44
PANK3	1.11237e-48	0.0688048	0.527	0.198	1.90994e-44
FAM27C	1.11298e-48	0.146101	0.189	0.034	1.91099e-44
DALRD3	1.16206e-48	0.137371	0.333	0.098	1.99525e-44
MITD1	1.16978e-48	0.117681	0.47	0.171	2.00851e-44
RPA1	1.18859e-48	0.137373	0.383	0.125	2.04081e-44
DDRGK1	1.22843e-48	0.121828	0.576	0.226	2.10922e-44
TMPRSS5	1.23868e-48	0.102151	0.137	0.016	2.12681e-44
SDSL	1.26912e-48	0.141853	0.303	0.086	2.17909e-44
TRIM56	1.30643e-48	0.0864203	0.763	0.343	2.24314e-44
TMEM216	1.35523e-48	0.130297	0.256	0.062	2.32693e-44
PALM	1.35581e-48	0.0894775	0.287	0.078	2.32793e-44
GPATCH2L	1.38892e-48	0.105325	0.728	0.322	2.38477e-44
RNASEH1-AS1	1.50767e-48	0.0921672	0.214	0.044	2.58867e-44
TTI2	1.54258e-48	0.108653	0.254	0.061	2.64861e-44
GNS	1.55024e-48	0.125812	0.475	0.173	2.66176e-44
PDE8B	1.55659e-48	0.152701	0.313	0.089	2.67267e-44
SERP2	1.56094e-48	0.101322	0.225	0.049	2.68013e-44
NUDCD1	1.56291e-48	0.140661	0.276	0.072	2.68352e-44
RFXAP	1.59119e-48	0.112028	0.248	0.058	2.73207e-44
CTDSPL2	1.61541e-48	0.0940378	0.481	0.176	2.77366e-44
SUGCT	1.64842e-48	0.107816	0.137	0.016	2.83033e-44
FAM174C	1.71478e-48	0.0627395	0.561	0.215	2.94428e-44
MEX3D	1.78535e-48	0.139339	0.192	0.036	3.06544e-44
GOLGB1	1.78619e-48	0.113891	0.838	0.409	3.06688e-44
NPTX1	1.85209e-48	0.200514	0.122	0.012	3.18003e-44
SYNC	1.98348e-48	0.159623	0.352	0.107	3.40563e-44
CCDC110	1.99765e-48	0.0938586	0.091	0.004	3.42996e-44
FBXO30	2.03975e-48	0.107271	0.313	0.088	3.50226e-44
LINC02154	2.09364e-48	0.0996186	0.096	0.005	3.59478e-44
HIBADH	2.20379e-48	0.145914	0.305	0.087	3.7839e-44
CCZ1B	2.20584e-48	0.131922	0.232	0.052	3.78743e-44
INO80C	2.221e-48	0.155473	0.228	0.051	3.81346e-44
ADGRL3	2.28052e-48	0.11692	0.361	0.11	3.91565e-44
RNF20	2.40675e-48	0.0898171	0.398	0.132	4.13239e-44
NXPE3	2.44155e-48	0.138722	0.37	0.118	4.19214e-44
SUPT5H	2.55965e-48	0.0541686	0.643	0.266	4.39492e-44
DHX38	2.62246e-48	0.116518	0.374	0.119	4.50277e-44
ALDH1L2	2.80179e-48	0.126724	0.155	0.022	4.81068e-44
TEAD1	2.88005e-48	0.0912596	0.39	0.125	4.94505e-44
RIC8A	2.88498e-48	0.122013	0.401	0.135	4.95351e-44
AVPI1	3.14711e-48	0.118077	0.176	0.03	5.40359e-44
PELI3	3.32755e-48	0.0983429	0.153	0.022	5.7134e-44
CD151	3.3669e-48	0.0433063	0.524	0.192	5.78097e-44
CD3EAP	3.37224e-48	0.138832	0.214	0.044	5.79013e-44
FAM43A	3.48638e-48	0.185155	0.292	0.08	5.98612e-44
ACER3	3.5367e-48	0.102143	0.54	0.204	6.07252e-44
RABAC1	3.54298e-48	0.145579	0.842	0.403	6.08329e-44
AFDN-DT	3.55458e-48	0.0833727	0.139	0.017	6.10322e-44
MEF2A	3.71367e-48	0.0783836	0.848	0.393	6.37637e-44
CENPBD1	3.7711e-48	0.104668	0.201	0.039	6.47497e-44
WDR34	3.77487e-48	0.106409	0.258	0.064	6.48145e-44
IDH3B	3.84277e-48	0.0764759	0.506	0.19	6.59804e-44
SOX5	3.88814e-48	0.108803	0.284	0.075	6.67594e-44
POLR2B	4.13953e-48	0.211853	0.555	0.213	7.10757e-44
SLAIN2	4.29686e-48	0.0660571	0.486	0.177	7.37771e-44
LRIG1	4.43045e-48	0.130726	0.352	0.111	7.60709e-44
ACAA1	4.53019e-48	0.110585	0.515	0.199	7.77834e-44
ACAD9	4.69866e-48	0.144926	0.299	0.084	8.06761e-44
TPRN	4.70483e-48	0.0937951	0.184	0.032	8.07819e-44
ECD	5.09143e-48	0.12136	0.393	0.13	8.74199e-44
C9orf116	5.10189e-48	0.132118	0.142	0.018	8.75995e-44
TMEM161B	5.12472e-48	0.119354	0.424	0.145	8.79914e-44
NABP2	5.19805e-48	0.0833755	0.339	0.102	8.92505e-44
OTUD7B	5.328e-48	0.0367465	0.385	0.124	9.14817e-44
TM9SF1	5.32978e-48	0.112048	0.207	0.042	9.15123e-44
ZNF747	5.38508e-48	0.139432	0.217	0.046	9.24618e-44
UCN	5.46962e-48	0.0923858	0.155	0.022	9.39134e-44
NELFA	5.53168e-48	0.130722	0.333	0.1	9.49789e-44
RMI1	5.86782e-48	0.111176	0.233	0.052	1.0075e-43
ACAT2	5.89745e-48	0.0496018	0.419	0.144	1.01259e-43
CIAO3	5.91617e-48	0.140675	0.341	0.103	1.01581e-43
PCGF6	6.08786e-48	0.103397	0.219	0.047	1.04529e-43
BNIP1	6.19652e-48	0.110089	0.25	0.059	1.06394e-43
ZNF518A	6.30151e-48	0.112462	0.608	0.248	1.08197e-43
PPP1R13L	6.47951e-48	0.108785	0.178	0.03	1.11253e-43
GLYR1	6.53452e-48	0.142709	0.507	0.192	1.12198e-43
CDH13	6.56083e-48	0.119513	0.259	0.063	1.12649e-43
RABL2B	6.61035e-48	0.0965471	0.336	0.099	1.135e-43
MT1G	6.8162e-48	0.0420947	0.189	0.034	1.17034e-43
USPL1	7.76757e-48	0.141041	0.361	0.112	1.33369e-43
RUFY1	8.13417e-48	0.121221	0.416	0.144	1.39664e-43
FASTK	8.25755e-48	0.107213	0.48	0.176	1.41782e-43
TLE3	8.33236e-48	0.133022	0.385	0.126	1.43067e-43
POFUT1	8.60752e-48	0.160125	0.303	0.086	1.47791e-43
SMIM30	8.78562e-48	0.0940463	0.468	0.173	1.50849e-43
UST	9.04909e-48	0.115747	0.166	0.026	1.55373e-43
EFEMP2	9.11134e-48	0.110448	0.341	0.104	1.56442e-43
MOSPD3	9.88948e-48	0.0860907	0.287	0.076	1.69802e-43
DDX56	1.01259e-47	0.0815103	0.447	0.156	1.73862e-43
STX17	1.04443e-47	0.074809	0.401	0.133	1.79329e-43
TMEM107	1.0569e-47	0.126584	0.444	0.156	1.8147e-43
PPARD	1.05715e-47	0.104544	0.303	0.086	1.81512e-43
GSTCD	1.11155e-47	0.132595	0.264	0.067	1.90853e-43
FAT3	1.13448e-47	0.121706	0.253	0.061	1.9479e-43
CSPG4	1.16975e-47	0.138671	0.285	0.078	2.00846e-43
CNEP1R1	1.17449e-47	0.163469	0.29	0.08	2.01661e-43
IFRD2	1.21716e-47	0.11693	0.356	0.111	2.08986e-43
TIAM2	1.23555e-47	0.134345	0.259	0.065	2.12143e-43
TUBGCP2	1.24592e-47	0.151831	0.599	0.253	2.13925e-43
THNSL1	1.24666e-47	0.117511	0.178	0.031	2.14051e-43
SPATA2	1.27328e-47	0.115894	0.192	0.036	2.18623e-43
ZNF25	1.28403e-47	0.150797	0.3	0.084	2.20468e-43
GIN1	1.29839e-47	0.121915	0.225	0.049	2.22934e-43
MED15	1.34117e-47	0.119286	0.452	0.161	2.3028e-43
SLC25A33	1.35687e-47	0.0582689	0.295	0.08	2.32975e-43
NF1	1.36224e-47	0.0275803	0.674	0.278	2.33897e-43
EXOC6B	1.38604e-47	0.0869572	0.285	0.075	2.37982e-43
SEC22B	1.45534e-47	0.176211	0.509	0.195	2.49882e-43
TMX1	1.46075e-47	0.128248	0.543	0.219	2.50811e-43
PIK3C2A	1.47393e-47	0.14571	0.563	0.222	2.53074e-43
POLE3	1.5432e-47	0.10363	0.498	0.188	2.64967e-43
RBM26-AS1	1.56604e-47	0.0937444	0.153	0.022	2.68889e-43
R3HDM2	1.6113e-47	0.101324	0.648	0.268	2.7666e-43
DDX24	1.63175e-47	0.284861	0.922	0.515	2.80171e-43
IFI27L1	1.63423e-47	0.0859107	0.261	0.066	2.80597e-43
TECPR2	1.66196e-47	0.11701	0.259	0.065	2.85358e-43
DCTN3	1.72475e-47	0.0434188	0.666	0.273	2.9614e-43
GASK1A	1.73579e-47	0.115619	0.158	0.024	2.98035e-43
TSPAN10	1.91156e-47	0.109641	0.152	0.021	3.28215e-43
PLEKHF2	1.93756e-47	0.145501	0.32	0.093	3.32679e-43
E2F5	1.98212e-47	0.137773	0.197	0.039	3.40329e-43
NUDT11	1.98338e-47	0.133059	0.217	0.046	3.40547e-43
WFS1	2.01681e-47	0.120501	0.178	0.031	3.46287e-43
DCDC2	2.0339e-47	0.0969277	0.117	0.011	3.49221e-43
ALDH5A1	2.09746e-47	0.10089	0.276	0.072	3.60134e-43
CGGBP1	2.11496e-47	0.112344	0.631	0.265	3.63138e-43
RNF126	2.16822e-47	0.096335	0.411	0.141	3.72284e-43
LINC01114	2.20992e-47	0.120719	0.178	0.031	3.79444e-43
ZBTB6	2.2625e-47	0.115757	0.222	0.049	3.88471e-43
CMTM3	2.35427e-47	0.128047	0.561	0.223	4.04229e-43
ZNF250	2.40061e-47	0.114776	0.202	0.04	4.12185e-43
USF3	2.47919e-47	0.0893662	0.383	0.124	4.25677e-43
PTBP1	2.65992e-47	0.111072	0.636	0.271	4.56708e-43
GNE	2.6676e-47	0.150166	0.254	0.064	4.58028e-43
SDHB	2.67561e-47	0.0553185	0.504	0.192	4.59402e-43
TXNDC12	2.68566e-47	0.0780011	0.529	0.205	4.61128e-43
HCFC2	2.77042e-47	0.135143	0.333	0.102	4.75681e-43
MAGI1	2.84615e-47	0.109357	0.31	0.089	4.88683e-43
PLEKHA8	3.07507e-47	0.108015	0.269	0.068	5.2799e-43
APBB3	3.12978e-47	0.158584	0.241	0.057	5.37383e-43
VAV2	3.4255e-47	0.115628	0.259	0.066	5.88159e-43
C17orf75	3.62967e-47	0.120696	0.284	0.077	6.23215e-43
INF2	3.66298e-47	0.102233	0.359	0.114	6.28933e-43
TBPL1	3.75806e-47	0.14377	0.338	0.103	6.45258e-43
XPNPEP3	3.92925e-47	0.0775134	0.331	0.097	6.74651e-43
STX12	4.14792e-47	0.094806	0.564	0.225	7.12198e-43
ZNF140	4.34384e-47	0.138679	0.241	0.057	7.45838e-43
NFKBIZ	4.44785e-47	0.102236	0.726	0.33	7.63695e-43
RSRC1	4.76619e-47	0.139078	0.582	0.238	8.18355e-43
NUFIP2	4.77188e-47	0.157801	0.83	0.406	8.19331e-43
BLOC1S5	4.85541e-47	0.13724	0.305	0.087	8.33674e-43
EIF3E	4.92958e-47	0.206933	0.914	0.503	8.46408e-43
TM7SF3	4.93625e-47	0.0826588	0.48	0.176	8.47553e-43
RRS1	4.93958e-47	0.101801	0.295	0.083	8.48125e-43
GLIS2	5.02778e-47	0.10442	0.163	0.026	8.6327e-43
USP31	5.07469e-47	0.107916	0.258	0.064	8.71324e-43
CEP57	5.31486e-47	0.0974182	0.538	0.211	9.12561e-43
ZNF487	5.42573e-47	0.134893	0.179	0.032	9.31598e-43
ZNF623	5.45764e-47	0.0637052	0.23	0.052	9.37077e-43
IGFBP3	5.56786e-47	0.0742859	0.207	0.042	9.56002e-43
ZNF574	5.75762e-47	0.103238	0.17	0.028	9.88584e-43
BCL6	5.83165e-47	0.0141394	0.553	0.216	1.00129e-42
C6orf47	6.51029e-47	0.113725	0.277	0.074	1.11782e-42
BROX	6.87168e-47	0.0544981	0.573	0.228	1.17987e-42
TPRG1L	6.91544e-47	0.117808	0.25	0.061	1.18738e-42
TNIP1	7.21872e-47	0.086599	0.431	0.15	1.23945e-42
WDR17	7.31739e-47	0.0996331	0.207	0.042	1.2564e-42
SMAD4	7.32677e-47	0.10862	0.483	0.179	1.25801e-42
ZNF10	7.42208e-47	0.073217	0.29	0.077	1.27437e-42
BPHL	7.52345e-47	0.0935399	0.292	0.081	1.29178e-42
SDHAF4	7.54941e-47	0.115891	0.23	0.053	1.29623e-42
FAM20B	7.93375e-47	0.105935	0.285	0.077	1.36223e-42
GMPPB	8.13577e-47	0.106486	0.264	0.066	1.39691e-42
RNF145	8.26198e-47	0.115781	0.705	0.308	1.41858e-42
MARK1	8.68053e-47	0.101106	0.191	0.036	1.49045e-42
AKIRIN2	8.96283e-47	0.10051	0.457	0.164	1.53892e-42
CAB39L	8.9741e-47	0.119737	0.209	0.044	1.54085e-42
TYROBP	9.16366e-47	-2.39296	0.002	0.269	1.5734e-42
RND2	9.30078e-47	0.0855588	0.331	0.099	1.59694e-42
PSME3IP1	9.33614e-47	0.0340997	0.527	0.203	1.60302e-42
CCT6B	9.78647e-47	0.116637	0.165	0.026	1.68034e-42
PAWR	1.01874e-46	0.114663	0.228	0.052	1.74917e-42
ATP5F1D	1.04482e-46	0.231516	0.914	0.482	1.79396e-42
SNHG15	1.05434e-46	0.0903258	0.434	0.15	1.81029e-42
RXRA	1.05523e-46	0.131146	0.387	0.129	1.81183e-42
SOX12	1.06223e-46	0.126446	0.253	0.063	1.82386e-42
CCDC102B	1.06663e-46	0.119342	0.232	0.053	1.83141e-42
C6orf226	1.08951e-46	0.127394	0.375	0.126	1.87069e-42
SPAST	1.13483e-46	0.111561	0.347	0.109	1.94851e-42
GUCD1	1.14675e-46	0.142527	0.31	0.091	1.96897e-42
BRD9	1.14876e-46	0.10839	0.548	0.215	1.97242e-42
EMB	1.15256e-46	-1.06397	0.01	0.279	1.97895e-42
PPP1R2	1.17127e-46	0.0499477	0.775	0.356	2.01108e-42
MAPKAPK5	1.18262e-46	0.0812264	0.439	0.153	2.03056e-42
ALG8	1.18628e-46	0.13459	0.356	0.113	2.03685e-42
DMPK	1.18957e-46	0.111843	0.3	0.086	2.04249e-42
CRADD	1.24858e-46	0.111051	0.217	0.047	2.14381e-42
BIN3	1.30113e-46	0.106589	0.362	0.116	2.23405e-42
C8orf44	1.30194e-46	0.10129	0.222	0.048	2.23544e-42
KDM4B	1.3064e-46	0.0913265	0.476	0.177	2.24308e-42
WDR19	1.31319e-46	0.0878105	0.248	0.059	2.25475e-42
PWWP2A	1.3576e-46	0.109295	0.455	0.164	2.331e-42
HK1	1.42799e-46	0.118415	0.514	0.202	2.45185e-42
ZNF230	1.51823e-46	0.11785	0.192	0.037	2.6068e-42
TSC22D3	1.66164e-46	-1.90974	0.287	0.504	2.85304e-42
FAM50A	1.66583e-46	0.0560191	0.604	0.255	2.86023e-42
AIF1	1.69112e-46	-2.32517	0	0.266	2.90365e-42
ZNF680	1.95795e-46	0.094758	0.351	0.109	3.3618e-42
ATF6B	2.17459e-46	0.101961	0.688	0.304	3.73378e-42
CASP8AP2	2.19123e-46	0.0656745	0.424	0.148	3.76234e-42
MAATS1	2.26701e-46	0.0855872	0.194	0.037	3.89246e-42
NMT2	2.28124e-46	0.074181	0.349	0.106	3.91688e-42
NEK5	2.28939e-46	0.116787	0.166	0.027	3.93088e-42
AHCYL1	2.33209e-46	0.0571279	0.635	0.261	4.0042e-42
TMEM209	2.39766e-46	0.182334	0.295	0.084	4.11679e-42
CHSY1	2.5403e-46	0.106417	0.357	0.113	4.3617e-42
APPBP2	2.6099e-46	0.0639881	0.439	0.155	4.48121e-42
SCAMP1-AS1	2.91523e-46	0.112964	0.232	0.053	5.00545e-42
HS1BP3	2.92958e-46	0.0993727	0.223	0.05	5.03009e-42
RGS7BP	2.96334e-46	0.0949845	0.142	0.019	5.08805e-42
OTUD5	3.26395e-46	0.123807	0.465	0.171	5.6042e-42
EXOC3-AS1	3.51186e-46	0.0628988	0.279	0.074	6.02986e-42
CSTF3	3.60382e-46	0.13451	0.385	0.131	6.18776e-42
IKZF5	3.66953e-46	0.131651	0.315	0.093	6.30059e-42
MT-CO3	3.68497e-46	-0.877754	0.997	0.973	6.32709e-42
USP8	3.7366e-46	0.112311	0.715	0.326	6.41574e-42
ANO10	3.80294e-46	0.0992014	0.297	0.085	6.52966e-42
RFTN2	3.95052e-46	0.116068	0.214	0.047	6.78304e-42
WDR43	4.03753e-46	0.0869268	0.515	0.2	6.93243e-42
RARB	4.06104e-46	0.134588	0.189	0.037	6.97281e-42
PPP1R35	4.27857e-46	0.0855182	0.454	0.162	7.3463e-42
FNIP1	4.47104e-46	0.153039	0.597	0.25	7.67678e-42
ENTHD1	4.47747e-46	0.126829	0.085	0.004	7.68782e-42
ARHGAP5-AS1	4.49374e-46	0.10361	0.162	0.026	7.71575e-42
TAB1	4.9272e-46	0.130702	0.261	0.067	8.46e-42
RB1CC1	4.9423e-46	0.128331	0.7	0.312	8.48593e-42
TTC25	5.01526e-46	0.101906	0.157	0.024	8.6112e-42
INTS3	5.0172e-46	0.0400208	0.486	0.181	8.61454e-42
SERPINB8	5.05824e-46	0.154365	0.277	0.076	8.685e-42
PCNX4	5.15785e-46	0.0638222	0.592	0.243	8.85603e-42
GTF2H1	5.38439e-46	0.0906924	0.4	0.136	9.245e-42
B3GAT1	5.39204e-46	0.0848879	0.372	0.118	9.25813e-42
FOXK1	5.54284e-46	0.103867	0.414	0.144	9.51706e-42
DNAJB6	5.63272e-46	0.165362	0.858	0.425	9.67138e-42
FAM114A2	5.63696e-46	0.161162	0.305	0.09	9.67867e-42
NAMPT	5.67277e-46	-0.133765	0.837	0.38	9.74015e-42
QPRT	5.86921e-46	0.0428612	0.32	0.096	1.00774e-41
PLS3	6.00307e-46	-0.0144947	0.369	0.117	1.03073e-41
NFIL3	6.24471e-46	0.130353	0.395	0.131	1.07222e-41
KCNJ16	6.6031e-46	0.173423	0.232	0.055	1.13375e-41
ZC3H12C	6.74807e-46	0.113288	0.284	0.077	1.15864e-41
KBTBD11	7.1271e-46	0.0955833	0.202	0.042	1.22372e-41
TEX261	7.36595e-46	0.11957	0.343	0.108	1.26473e-41
CDR1	7.9265e-46	0.0741037	0.109	0.009	1.36098e-41
LEMD2	7.97378e-46	0.112889	0.343	0.107	1.3691e-41
CCDC51	8.05391e-46	0.104002	0.196	0.04	1.38286e-41
ERCC1	8.22349e-46	0.0319637	0.608	0.25	1.41197e-41
DUS4L	8.24451e-46	0.123681	0.201	0.041	1.41558e-41
THAP4	8.42516e-46	0.113648	0.323	0.098	1.4466e-41
C10orf90	8.50888e-46	0.0844322	0.157	0.024	1.46097e-41
RALGAPA1	8.54418e-46	0.0321499	0.604	0.241	1.46703e-41
ARRDC1-AS1	8.82527e-46	0.139078	0.258	0.067	1.5153e-41
PXN	8.95582e-46	0.138521	0.421	0.149	1.53771e-41
SYAP1	9.07368e-46	0.0350278	0.674	0.287	1.55795e-41
RALBP1	9.59935e-46	0.0645552	0.667	0.284	1.64821e-41
SF3A2	9.76467e-46	0.138658	0.454	0.167	1.67659e-41
TAGLN2	9.76639e-46	0.00174191	0.752	0.331	1.67689e-41
FLNA	1.02033e-45	0.109476	0.713	0.307	1.7519e-41
PHF21A	1.0816e-45	0.0578816	0.445	0.159	1.85711e-41
RFNG	1.14715e-45	0.0885156	0.38	0.127	1.96966e-41
GRPEL2	1.16312e-45	0.113359	0.196	0.039	1.99708e-41
HNRNPUL1	1.20068e-45	0.132704	0.783	0.353	2.06156e-41
CCDC137	1.2076e-45	0.0878118	0.349	0.111	2.07344e-41
MTFMT	1.2306e-45	0.0739946	0.238	0.057	2.11294e-41
SAR1A	1.24163e-45	0.092861	0.62	0.263	2.13189e-41
NBN	1.25307e-45	0.1107	0.471	0.177	2.15151e-41
UNC45A	1.2805e-45	0.108019	0.331	0.102	2.19862e-41
HAUS2	1.32822e-45	0.101358	0.318	0.095	2.28055e-41
EXOG	1.38255e-45	0.0683971	0.395	0.133	2.37385e-41
UFC1	1.43247e-45	0.103773	0.76	0.353	2.45955e-41
PHF20	1.46491e-45	0.130946	0.636	0.272	2.51525e-41
PPARA	1.48556e-45	0.0782126	0.334	0.102	2.5507e-41
NCOR1	1.49268e-45	0.151719	0.811	0.394	2.56294e-41
PHF14	1.51143e-45	0.0750466	0.661	0.283	2.59513e-41
GATAD2B	1.68506e-45	0.100969	0.506	0.193	2.89325e-41
C20orf96	1.72856e-45	0.130535	0.223	0.052	2.96794e-41
PRH1	1.82566e-45	0.131682	0.454	0.165	3.13466e-41
RFXANK	1.94694e-45	0.0670662	0.414	0.146	3.3429e-41
TTC21B	2.00255e-45	0.132511	0.33	0.101	3.43838e-41
NEK6	2.04402e-45	0.084203	0.372	0.123	3.50958e-41
SSNA1	2.1097e-45	0.103574	0.586	0.242	3.62235e-41
MRM3	2.20723e-45	0.114825	0.215	0.048	3.78981e-41
GNPTG	2.37888e-45	0.0967682	0.496	0.187	4.08454e-41
NDUFB8	2.39712e-45	0.152692	0.878	0.447	4.11586e-41
SERTAD2	2.47298e-45	0.0938161	0.489	0.185	4.2461e-41
GMPPA	2.51109e-45	0.123619	0.302	0.089	4.31154e-41
JMY	2.53046e-45	0.0879469	0.372	0.123	4.34479e-41
KCTD18	2.59772e-45	0.101785	0.238	0.057	4.46028e-41
RINT1	2.60833e-45	0.0987324	0.248	0.061	4.4785e-41
ZNF14	2.62029e-45	0.0607751	0.199	0.04	4.49905e-41
FGFR1OP2	2.62629e-45	0.106243	0.736	0.343	4.50934e-41
GRIA3	2.66452e-45	0.0434664	0.375	0.12	4.57498e-41
INTS14	2.68978e-45	0.108824	0.295	0.084	4.61835e-41
SNHG10	2.69195e-45	0.113393	0.238	0.057	4.62208e-41
TRIM8	2.73258e-45	0.108158	0.613	0.259	4.69184e-41
REEP6	2.74725e-45	0.0937388	0.158	0.025	4.71703e-41
API5	2.77791e-45	0.105712	0.437	0.159	4.76968e-41
CLASP1	3.03993e-45	0.0600699	0.449	0.161	5.21956e-41
ZCCHC14	3.04323e-45	0.0795068	0.269	0.071	5.22522e-41
TMCC2	3.06673e-45	0.0836962	0.113	0.011	5.26557e-41
HDAC3	3.09282e-45	0.125435	0.382	0.129	5.31037e-41
PDE4A	3.19053e-45	0.126263	0.308	0.09	5.47813e-41
MPG	3.28183e-45	0.145959	0.506	0.198	5.63491e-41
RNF34	3.28949e-45	0.0775263	0.339	0.105	5.64806e-41
MBD2	3.29094e-45	0.0950711	0.543	0.217	5.65055e-41
DGCR6L	3.29651e-45	0.0997146	0.475	0.178	5.66011e-41
FAM199X	3.35334e-45	0.0582076	0.406	0.142	5.75768e-41
TRAF3IP1	3.36943e-45	0.0714182	0.279	0.076	5.78531e-41
MCM7	3.44036e-45	0.0792613	0.287	0.079	5.9071e-41
LINC00471	3.44692e-45	0.0870055	0.1	0.007	5.91837e-41
BMI1	3.52018e-45	0.0939207	0.356	0.116	6.04415e-41
CD164	3.58977e-45	0.196524	0.785	0.377	6.16363e-41
TANC2	3.75836e-45	0.0479025	0.643	0.271	6.4531e-41
STON2	3.87064e-45	0.0683814	0.22	0.05	6.64589e-41
HLA-DQA1	3.88367e-45	-2.26998	0.041	0.308	6.66826e-41
ZNF337	3.88661e-45	0.0821931	0.284	0.077	6.67331e-41
DCAKD	4.16759e-45	0.0972308	0.272	0.075	7.15576e-41
REPS1	4.2132e-45	0.126893	0.361	0.117	7.23406e-41
COL5A1	4.29183e-45	0.0735116	0.233	0.055	7.36908e-41
ALG9	4.30235e-45	0.100995	0.175	0.031	7.38713e-41
IFRD1	4.35569e-45	0.00912835	0.61	0.253	7.47873e-41
ETFA	4.41889e-45	0.0666453	0.506	0.198	7.58723e-41
ZNF800	4.42806e-45	0.0832083	0.551	0.217	7.60297e-41
BYSL	4.48445e-45	0.118649	0.165	0.028	7.6998e-41
LONP2	4.62325e-45	0.0919611	0.703	0.31	7.93811e-41
RAB33B	4.71522e-45	0.0961418	0.24	0.058	8.09603e-41
NME5	4.94617e-45	0.113115	0.186	0.037	8.49257e-41
CCDC34	5.06562e-45	0.111234	0.227	0.053	8.69768e-41
SELENOW	5.26246e-45	0.112833	0.855	0.451	9.03565e-41
PPP2R2B	5.43071e-45	0.0875868	0.416	0.145	9.32453e-41
EIF4ENIF1	5.53492e-45	0.0982309	0.29	0.082	9.50345e-41
SAE1	5.97902e-45	0.114989	0.385	0.133	1.0266e-40
UBN2	6.04217e-45	0.000600825	0.507	0.19	1.03744e-40
SSR4	6.15597e-45	0.293284	0.941	0.561	1.05698e-40
RNF41	6.20557e-45	0.134442	0.37	0.123	1.0655e-40
ZFAND5	6.2763e-45	-0.026181	0.847	0.417	1.07764e-40
ZNF415	6.63163e-45	0.101317	0.165	0.028	1.13865e-40
ZDHHC14	6.79179e-45	0.0936853	0.462	0.166	1.16615e-40
C22orf39	6.90301e-45	0.093619	0.421	0.15	1.18525e-40
EXOSC1	7.26434e-45	0.0599641	0.455	0.167	1.24729e-40
TACC1	7.75654e-45	0.136149	0.843	0.413	1.3318e-40
HMGN5	7.77791e-45	0.0647846	0.215	0.048	1.33547e-40
ARHGEF10	8.01319e-45	0.11751	0.307	0.091	1.37586e-40
SCHIP1	8.18631e-45	0.124581	0.194	0.04	1.40559e-40
CALM3	8.25734e-45	0.0655977	0.812	0.386	1.41778e-40
LRRC20	8.5509e-45	0.097586	0.147	0.022	1.46819e-40
NADK2	8.87343e-45	0.0779761	0.237	0.057	1.52357e-40
SHARPIN	8.9184e-45	0.109979	0.473	0.179	1.53129e-40
ZBTB7A	9.42977e-45	0.119936	0.688	0.31	1.61909e-40
CABYR	9.68924e-45	0.109313	0.139	0.019	1.66364e-40
RIPPLY2	9.74402e-45	0.102279	0.129	0.016	1.67305e-40
MPP6	1.02596e-44	0.0754628	0.217	0.049	1.76157e-40
NUBPL	1.04964e-44	0.0985779	0.263	0.069	1.80223e-40
AFF4	1.05272e-44	0.106256	0.794	0.365	1.80752e-40
TLK1	1.05671e-44	0.126732	0.618	0.264	1.81437e-40
TMEM41A	1.2e-44	0.0818319	0.32	0.096	2.06041e-40
HECTD2	1.23024e-44	0.101607	0.377	0.126	2.11232e-40
UTP6	1.23227e-44	0.104986	0.465	0.174	2.11581e-40
MTMR12	1.2418e-44	0.139261	0.285	0.081	2.13218e-40
GABARAP	1.24232e-44	0.0681807	0.439	0.16	2.13307e-40
TMEFF2	1.28885e-44	0.109816	0.23	0.054	2.21296e-40
N4BP1	1.3188e-44	0.0832683	0.509	0.198	2.26439e-40
VLDLR-AS1	1.35147e-44	0.0723039	0.114	0.011	2.32047e-40
EIF3I	1.35897e-44	0.0874547	0.666	0.288	2.33335e-40
WDR89	1.37381e-44	0.0992848	0.237	0.058	2.35884e-40
UTP11	1.38614e-44	0.129798	0.354	0.115	2.38001e-40
NT5E	1.40163e-44	0.102713	0.276	0.076	2.4066e-40
MTO1	1.43388e-44	0.0906109	0.295	0.084	2.46197e-40
CCDC93	1.46564e-44	0.105215	0.354	0.114	2.5165e-40
AUP1	1.58439e-44	0.134823	0.522	0.213	2.72039e-40
FKBP5	1.65757e-44	-1.99754	0.359	0.533	2.84605e-40
ZNF627	1.68087e-44	0.0938644	0.142	0.02	2.88606e-40
PLPPR3	1.69208e-44	0.112492	0.131	0.016	2.9053e-40
KRIT1	1.69481e-44	0.0732335	0.524	0.206	2.91e-40
TRNT1	1.75083e-44	0.0983079	0.387	0.131	3.00618e-40
BMPR1A	1.77567e-44	0.119242	0.258	0.068	3.04883e-40
TSHZ3	1.78429e-44	0.149444	0.201	0.043	3.06362e-40
NUDT4	1.82764e-44	0.0206062	0.548	0.216	3.13806e-40
ZNF565	1.91031e-44	0.097239	0.183	0.035	3.28e-40
TNRC18	1.94323e-44	0.120237	0.515	0.202	3.33652e-40
EIF4B	1.94931e-44	0.216753	0.9	0.5	3.34697e-40
RBBP9	1.9504e-44	0.12728	0.227	0.055	3.34884e-40
NRSN2	2.14711e-44	0.121988	0.269	0.075	3.68659e-40
COL6A1	2.23412e-44	-0.000287628	0.333	0.102	3.83598e-40
LEMD3	2.23491e-44	0.139835	0.359	0.119	3.83734e-40
FXYD3	2.24627e-44	0.139058	0.124	0.014	3.85685e-40
ATG4D	2.30798e-44	0.0783606	0.228	0.053	3.96281e-40
NDUFA10	2.34704e-44	0.107178	0.62	0.264	4.02987e-40
FAM131A	2.41752e-44	0.0745162	0.352	0.116	4.15089e-40
ZNF136	2.53304e-44	0.0774699	0.313	0.093	4.34923e-40
ELAVL1	2.65177e-44	0.0986477	0.537	0.215	4.5531e-40
ZNF720	2.69594e-44	0.0816289	0.383	0.129	4.62893e-40
STXBP4	2.86499e-44	0.115099	0.253	0.065	4.91919e-40
LAMC1	2.87808e-44	0.0972732	0.285	0.081	4.94167e-40
UQCR10	2.93393e-44	0.172417	0.946	0.531	5.03756e-40
SLC23A2	3.12859e-44	0.114017	0.343	0.111	5.37179e-40
NSD3	3.27384e-44	0.11608	0.832	0.396	5.62118e-40
UQCC2	3.3115e-44	0.0508731	0.576	0.234	5.68585e-40
TM9SF2	3.33639e-44	0.132742	0.595	0.246	5.72858e-40
PRRG1	3.40006e-44	0.109037	0.175	0.032	5.83791e-40
PTPN13	3.45974e-44	0.132606	0.328	0.104	5.94038e-40
FMN2	3.64781e-44	0.142986	0.202	0.044	6.26328e-40
CAMK1	3.71508e-44	0.111113	0.395	0.138	6.3788e-40
MCM4	3.76503e-44	0.0803329	0.24	0.059	6.46456e-40
TMEM101	3.78248e-44	0.109901	0.367	0.123	6.49452e-40
BTN2A1	3.79538e-44	0.0846225	0.357	0.115	6.51667e-40
POLR3F	3.94401e-44	0.0847974	0.225	0.053	6.77187e-40
ACTR3B	3.96641e-44	0.0748785	0.199	0.042	6.81033e-40
KDM5C	4.02996e-44	0.0945605	0.395	0.135	6.91944e-40
BRSK2	4.14248e-44	0.0912699	0.179	0.034	7.11264e-40
TCTA	4.21929e-44	0.0686827	0.32	0.097	7.24452e-40
TMEM39A	4.53368e-44	0.0938184	0.357	0.114	7.78432e-40
OLFM2	4.80786e-44	0.0728439	0.338	0.103	8.2551e-40
METTL18	4.95307e-44	0.105367	0.188	0.037	8.50442e-40
UBL5	5.30848e-44	0.281587	0.984	0.602	9.11466e-40
MZT2A	5.33933e-44	0.0391742	0.713	0.314	9.16763e-40
DEK	5.34244e-44	0.17314	0.863	0.433	9.17297e-40
TMEM178B	5.52972e-44	0.136143	0.232	0.057	9.49453e-40
DTD2	5.7064e-44	0.12005	0.186	0.037	9.79789e-40
TAF1	5.88287e-44	0.0180779	0.525	0.201	1.01009e-39
PRADC1	6.09583e-44	0.0626611	0.268	0.073	1.04665e-39
RIF1	6.1574e-44	0.0910213	0.651	0.283	1.05723e-39
ZSCAN21	6.36782e-44	0.0979727	0.183	0.035	1.09335e-39
CRELD2	6.77042e-44	0.242006	0.517	0.215	1.16248e-39
LTA4H	7.0139e-44	0.0319952	0.499	0.191	1.20429e-39
PNMA8A	7.53539e-44	0.130995	0.201	0.044	1.29383e-39
WIPF2	7.91665e-44	0.0776238	0.519	0.204	1.35929e-39
SBF2-AS1	8.00942e-44	0.0910141	0.152	0.024	1.37522e-39
AP3M2	8.02154e-44	0.0665496	0.341	0.109	1.3773e-39
NRXN3	8.21619e-44	0.126	0.219	0.051	1.41072e-39
CDC27	8.23767e-44	0.113582	0.409	0.148	1.41441e-39
TSPAN6	9.09836e-44	0.136396	0.254	0.069	1.56219e-39
CEP126	9.1027e-44	0.0667695	0.297	0.086	1.56293e-39
LAP3	9.45755e-44	0.00430977	0.674	0.29	1.62386e-39
EFL1	9.86511e-44	0.0847667	0.232	0.056	1.69384e-39
C1orf131	9.86883e-44	0.0919796	0.418	0.15	1.69448e-39
CERS1	9.95726e-44	0.132731	0.245	0.063	1.70966e-39
TOM1	9.96201e-44	0.086693	0.289	0.082	1.71048e-39
PTPRM	1.02094e-43	0.10812	0.23	0.055	1.75295e-39
TEX10	1.03502e-43	0.0616638	0.261	0.069	1.77714e-39
ARL6	1.10079e-43	0.119822	0.166	0.03	1.89006e-39
WDR83	1.10533e-43	0.106064	0.315	0.096	1.89784e-39
TKT	1.1163e-43	0.0666025	0.715	0.317	1.91669e-39
TNRC6B	1.11692e-43	0.189962	0.92	0.497	1.91775e-39
RBM23	1.1273e-43	0.082346	0.555	0.222	1.93558e-39
ATP6AP1L	1.1381e-43	0.0799052	0.25	0.064	1.95412e-39
RC3H2	1.1439e-43	0.0923896	0.504	0.195	1.96408e-39
OLMALINC	1.18552e-43	0.110603	0.209	0.047	2.03553e-39
ARSG	1.19192e-43	0.133565	0.289	0.083	2.04653e-39
DBN1	1.22844e-43	0.109735	0.276	0.079	2.10924e-39
POLR3A	1.24204e-43	0.071452	0.343	0.11	2.13259e-39
ARHGAP39	1.25186e-43	0.101947	0.219	0.051	2.14945e-39
ZNF665	1.25494e-43	0.135549	0.199	0.042	2.15474e-39
ANKRD49	1.29214e-43	0.0307515	0.452	0.164	2.2186e-39
SLC48A1	1.30994e-43	0.0949432	0.268	0.074	2.24917e-39
SNX21	1.31241e-43	0.149872	0.238	0.061	2.25341e-39
CNPY4	1.33118e-43	0.116099	0.214	0.049	2.28564e-39
KCTD13	1.42545e-43	0.125418	0.285	0.082	2.4475e-39
MAPK8IP3	1.49114e-43	0.0621969	0.328	0.101	2.56028e-39
KANK1	1.49257e-43	0.0816435	0.362	0.12	2.56274e-39
RBM28	1.54687e-43	0.0560502	0.525	0.208	2.65598e-39
ZFP64	1.57213e-43	0.100886	0.176	0.033	2.69935e-39
REEP5	1.58617e-43	0.135022	0.762	0.355	2.72345e-39
OPTN	1.67862e-43	0.0510996	0.488	0.183	2.88219e-39
CDC42EP5	1.67952e-43	0.117733	0.129	0.016	2.88374e-39
ERGIC1	1.77512e-43	0.111241	0.675	0.287	3.04788e-39
EFR3B	1.77667e-43	0.107984	0.238	0.06	3.05054e-39
GORAB	1.7862e-43	0.108342	0.194	0.04	3.0669e-39
LIAS	1.80938e-43	0.0944507	0.362	0.121	3.10671e-39
RRP1	1.85174e-43	0.0958164	0.325	0.103	3.17944e-39
EXOSC9	1.86348e-43	0.068217	0.38	0.13	3.1996e-39
THUMPD2	1.9324e-43	0.130346	0.331	0.105	3.31793e-39
DLST	1.93726e-43	0.0382223	0.365	0.121	3.32627e-39
TUBG1	2.06643e-43	0.102193	0.232	0.057	3.54807e-39
CAMTA2	2.0845e-43	0.146853	0.277	0.078	3.57909e-39
CCDC77	2.18726e-43	0.0964654	0.175	0.032	3.75553e-39
CAPRIN2	2.19945e-43	-0.017934	0.427	0.152	3.77646e-39
RBM17	2.22889e-43	0.122851	0.69	0.314	3.82701e-39
C12orf4	2.27189e-43	0.0867012	0.32	0.1	3.90083e-39
DDX46	2.50434e-43	0.126379	0.834	0.414	4.29995e-39
CD52	2.64823e-43	-2.40566	0.007	0.259	4.54701e-39
HPS6	2.65957e-43	0.0984389	0.181	0.036	4.56648e-39
COX6B1	2.65969e-43	0.250984	0.961	0.577	4.56669e-39
RPS6KB1	2.91565e-43	0.0403541	0.45	0.166	5.00618e-39
SLC1A4	2.96236e-43	0.104172	0.287	0.083	5.08638e-39
ADNP	2.96965e-43	0.13628	0.522	0.207	5.0989e-39
PEX16	2.97049e-43	0.0951064	0.361	0.121	5.10034e-39
NDUFAF8	3.28716e-43	0.0117164	0.688	0.296	5.64405e-39
RAC2	3.33155e-43	-1.17399	0.005	0.257	5.72027e-39
LRATD2	3.3653e-43	0.153171	0.232	0.058	5.77821e-39
HSDL1	3.45505e-43	0.0542455	0.241	0.061	5.93231e-39
INTS10	3.65105e-43	0.0599927	0.576	0.24	6.26886e-39
SIN3A	3.75072e-43	0.0817096	0.437	0.159	6.43998e-39
TRIM27	3.75189e-43	0.0697808	0.483	0.184	6.44199e-39
C5orf22	3.79653e-43	0.0788769	0.212	0.048	6.51865e-39
KLF15	3.80537e-43	0.117948	0.197	0.042	6.53381e-39
GDPD1	3.8922e-43	0.129307	0.197	0.043	6.68291e-39
CCDC115	4.15268e-43	0.0913263	0.424	0.155	7.13016e-39
KIF13A	4.26803e-43	0.0536728	0.307	0.092	7.32821e-39
MIDEAS	4.27505e-43	0.0214727	0.594	0.246	7.34026e-39
RNF208	4.37092e-43	0.130458	0.223	0.055	7.50486e-39
ZEB1-AS1	4.46665e-43	0.0862736	0.199	0.043	7.66923e-39
ZNF614	4.75052e-43	0.0951801	0.204	0.045	8.15664e-39
CCDC91	4.99459e-43	0.108352	0.47	0.182	8.57571e-39
CEP57L1	5.00313e-43	0.0903247	0.302	0.091	8.59037e-39
UBN1	5.11472e-43	0.0940612	0.478	0.185	8.78198e-39
WDR35	5.25957e-43	0.131545	0.243	0.063	9.03069e-39
OSBPL2	5.38196e-43	0.0768502	0.334	0.107	9.24083e-39
KCTD15	5.40321e-43	0.0753435	0.155	0.026	9.27731e-39
ESCO1	5.71345e-43	0.112254	0.478	0.183	9.80999e-39
ZFYVE16	5.76382e-43	0.044303	0.581	0.24	9.89647e-39
NDUFS6	5.86126e-43	0.0398599	0.838	0.398	1.00638e-38
SAAL1	5.90001e-43	0.0867311	0.254	0.068	1.01303e-38
HEPH	5.95751e-43	0.138209	0.183	0.037	1.0229e-38
DST	6.14724e-43	-0.0833353	0.891	0.407	1.05548e-38
MRPL30	6.44004e-43	0.117636	0.263	0.072	1.10575e-38
SNAP29	6.63083e-43	0.121137	0.387	0.136	1.13851e-38
MKLN1	6.71973e-43	0.0227643	0.713	0.315	1.15378e-38
TNC	7.00007e-43	-0.130891	0.405	0.134	1.20191e-38
SALL3	7.11499e-43	0.0727725	0.1	0.008	1.22164e-38
LMAN2L	7.19264e-43	0.135575	0.178	0.035	1.23498e-38
C18orf21	7.3172e-43	0.113215	0.266	0.074	1.25636e-38
SPRTN	7.45236e-43	0.0987109	0.313	0.097	1.27957e-38
PYCR2	7.6245e-43	0.0805711	0.434	0.16	1.30913e-38
CBX8	7.75619e-43	0.0923618	0.145	0.022	1.33174e-38
IQCG	7.81108e-43	0.118292	0.292	0.085	1.34116e-38
ANGPTL4	7.84874e-43	0.283401	0.144	0.022	1.34763e-38
CASK	7.97059e-43	0.0598637	0.491	0.186	1.36855e-38
KIDINS220	8.12934e-43	0.0817602	0.723	0.319	1.39581e-38
GAS2L1	8.22648e-43	0.105468	0.241	0.063	1.41249e-38
WDR24	8.23094e-43	0.14424	0.173	0.033	1.41325e-38
HACD2	8.56524e-43	0.109265	0.382	0.135	1.47065e-38
HMGCR	8.65854e-43	0.0164305	0.344	0.109	1.48667e-38
UBE3B	8.67154e-43	0.090481	0.333	0.107	1.4889e-38
PCDHB5	8.94793e-43	0.148075	0.192	0.041	1.53636e-38
UBE2J2	9.17479e-43	0.091509	0.382	0.132	1.57531e-38
AOPEP	9.32799e-43	0.104108	0.29	0.086	1.60162e-38
DUSP15	9.57763e-43	0.128147	0.179	0.036	1.64448e-38
TGFBR3L	9.69057e-43	0.0978136	0.137	0.02	1.66387e-38
TTBK2	9.70754e-43	0.0306416	0.419	0.15	1.66678e-38
TOM1L1	1.00046e-42	0.123041	0.176	0.034	1.71779e-38
FXYD5	1.0097e-42	-1.21344	0.088	0.345	1.73366e-38
RARA-AS1	1.08551e-42	0.108628	0.166	0.031	1.86383e-38
NEDD8	1.09045e-42	0.107497	0.914	0.474	1.8723e-38
HCCS	1.12306e-42	0.0649474	0.245	0.063	1.9283e-38
ALDH1L1	1.12309e-42	0.0979305	0.207	0.047	1.92835e-38
ZNF793	1.13513e-42	0.0673468	0.325	0.102	1.94901e-38
IMMP1L	1.14765e-42	0.0856462	0.349	0.116	1.97052e-38
ITGA3	1.16376e-42	0.0402719	0.39	0.132	1.99818e-38
ZFAND2B	1.1656e-42	0.0734694	0.354	0.116	2.00133e-38
CIAPIN1	1.17686e-42	0.104155	0.307	0.094	2.02068e-38
ISY1	1.18042e-42	0.0865563	0.338	0.11	2.02679e-38
NUP155	1.20243e-42	0.0951603	0.287	0.084	2.06458e-38
RNF214	1.24175e-42	0.102884	0.331	0.107	2.13209e-38
SKI	1.25786e-42	0.152942	0.533	0.219	2.15974e-38
MSTO1	1.34093e-42	0.0959252	0.228	0.056	2.30238e-38
DNAJB12	1.4037e-42	0.0740617	0.436	0.161	2.41016e-38
MICA	1.42777e-42	0.096264	0.212	0.049	2.45148e-38
PDCD11	1.43435e-42	0.111707	0.338	0.111	2.46278e-38
NAT16	1.44583e-42	0.106868	0.14	0.021	2.48249e-38
ZNF713	1.45963e-42	0.103604	0.194	0.041	2.50618e-38
PSMA7	1.46121e-42	0.15422	0.922	0.495	2.50889e-38
TESK1	1.50916e-42	0.0977471	0.259	0.069	2.59123e-38
B3GALNT2	1.52795e-42	0.0925007	0.31	0.094	2.6235e-38
THAP12	1.59141e-42	0.0502887	0.491	0.191	2.73245e-38
ACVR2B	1.61771e-42	0.0720282	0.202	0.044	2.77762e-38
COG7	1.66072e-42	0.0556663	0.282	0.081	2.85146e-38
ST3GAL5	1.68376e-42	0.0830851	0.564	0.228	2.89102e-38
BCDIN3D	1.78103e-42	0.128554	0.181	0.036	3.05803e-38
PITPNA	1.81019e-42	0.0624195	0.426	0.159	3.1081e-38
TYW1	1.86108e-42	0.0658219	0.243	0.062	3.19547e-38
BST2	1.90555e-42	-1.16799	0.07	0.327	3.27184e-38
SPICE1	1.96036e-42	0.0852058	0.274	0.077	3.36594e-38
SENP8	2.03039e-42	0.0951496	0.132	0.018	3.48617e-38
ATP6V1H	2.14138e-42	0.0566222	0.468	0.179	3.67675e-38
DPYSL5	2.14157e-42	0.113638	0.199	0.044	3.67707e-38
EIF3L	2.17758e-42	0.10693	0.814	0.404	3.73891e-38
MED28	2.33871e-42	0.0159095	0.638	0.277	4.01557e-38
CHRAC1	2.34305e-42	0.0359288	0.383	0.132	4.02301e-38
MYL5	2.39657e-42	0.0813625	0.196	0.042	4.11492e-38
MSL1	2.42909e-42	0.109637	0.527	0.214	4.17074e-38
CTNND1	2.44321e-42	0.0323858	0.618	0.256	4.19499e-38
NMT1	2.49698e-42	0.112572	0.715	0.326	4.28731e-38
NPAT	2.49913e-42	0.101019	0.38	0.132	4.291e-38
MRPL54	2.50623e-42	0.00306352	0.586	0.248	4.3032e-38
UBE2A	2.57521e-42	0.0991027	0.535	0.221	4.42163e-38
MRPL41	2.58907e-42	0.0469764	0.701	0.307	4.44543e-38
CCDC113	2.61885e-42	0.0858877	0.152	0.025	4.49657e-38
ZNF131	2.67e-42	0.0778826	0.519	0.203	4.58439e-38
TMEM183A	2.75235e-42	0.0243449	0.421	0.152	4.72579e-38
MRPL11	2.77682e-42	0.061136	0.473	0.185	4.7678e-38
SDHC	2.81841e-42	0.0815745	0.71	0.321	4.83921e-38
UNC5B-AS1	2.84746e-42	0.0991818	0.124	0.015	4.88909e-38
PNPO	2.92901e-42	0.10893	0.307	0.096	5.02911e-38
BTBD10	2.93156e-42	0.100584	0.313	0.099	5.03349e-38
GTF3C5	3.02076e-42	0.078698	0.318	0.1	5.18664e-38
CLIP1	3.17715e-42	0.114337	0.648	0.291	5.45517e-38
MARK4	3.29468e-42	0.0921618	0.294	0.088	5.65696e-38
FOXO1	3.34283e-42	0.0750867	0.45	0.168	5.73964e-38
ZNF506	3.36761e-42	0.034866	0.493	0.189	5.78219e-38
CAMTA1	3.52423e-42	0.0310048	0.604	0.257	6.0511e-38
NRIP1	3.58596e-42	0.104032	0.628	0.269	6.15709e-38
DIRAS1	3.71008e-42	0.103374	0.162	0.029	6.3702e-38
MTX3	4.15999e-42	0.0885759	0.334	0.109	7.1427e-38
NEO1	4.20699e-42	0.1331	0.241	0.063	7.2234e-38
SNRPA	4.21126e-42	0.0697634	0.408	0.147	7.23074e-38
NHLRC2	4.26865e-42	0.0610899	0.457	0.172	7.32928e-38
RPS6KB2	4.71581e-42	0.0668461	0.414	0.149	8.09704e-38
CD74	5.00496e-42	-3.81792	0.558	0.629	8.59352e-38
CASKIN2	5.07404e-42	0.105532	0.189	0.041	8.71213e-38
C12orf57	5.2206e-42	0.0637045	0.825	0.379	8.96377e-38
SMUG1	5.29934e-42	0.108548	0.25	0.067	9.09897e-38
GTF3C3	5.34446e-42	0.0792255	0.377	0.13	9.17643e-38
SART3	5.4779e-42	0.0767254	0.351	0.118	9.40556e-38
SNRNP48	5.50997e-42	0.0840112	0.316	0.098	9.46062e-38
ZNRD1	5.66505e-42	0.0541268	0.471	0.181	9.72689e-38
ZNF875	5.80056e-42	0.0881475	0.261	0.071	9.95956e-38
GMPR2	5.93784e-42	0.0731089	0.374	0.13	1.01953e-37
RBBP4	6.10066e-42	0.0882429	0.646	0.282	1.04748e-37
C8orf82	6.23879e-42	0.0837382	0.305	0.095	1.0712e-37
RNF25	6.7461e-42	0.0643917	0.204	0.046	1.15831e-37
ATP1A2	7.16822e-42	0.0723951	0.258	0.07	1.23078e-37
CPT1C	7.17423e-42	0.08609	0.29	0.087	1.23181e-37
NDUFA13	7.21207e-42	0.13321	0.905	0.466	1.23831e-37
MTHFD2	7.27352e-42	0.159334	0.385	0.14	1.24886e-37
FMNL2	7.29536e-42	0.108595	0.462	0.177	1.25261e-37
TRMT61B	7.55621e-42	0.11062	0.248	0.066	1.2974e-37
SMAD9	7.57128e-42	0.0596589	0.163	0.029	1.29999e-37
FYN	7.78109e-42	0.0588877	0.806	0.37	1.33601e-37
CACNG4	7.88322e-42	0.118051	0.233	0.06	1.35355e-37
XPNPEP1	7.99213e-42	0.076646	0.346	0.115	1.37225e-37
ZNF582	8.39754e-42	0.117527	0.15	0.025	1.44186e-37
SLC39A3	8.61068e-42	0.103631	0.39	0.141	1.47845e-37
CCDC191	8.78229e-42	0.0617405	0.24	0.061	1.50792e-37
SLC25A32	9.29501e-42	0.110835	0.315	0.099	1.59595e-37
GID4	9.6093e-42	0.0973109	0.191	0.04	1.64992e-37
DXO	9.89316e-42	0.0963758	0.222	0.054	1.69865e-37
ABHD13	1.01224e-41	0.126742	0.32	0.103	1.73802e-37
SMC6	1.03308e-41	0.0730547	0.354	0.119	1.7738e-37
RAPGEF2	1.04723e-41	0.087129	0.325	0.103	1.7981e-37
C14orf28	1.06226e-41	0.0864842	0.17	0.032	1.8239e-37
BAG1	1.06379e-41	0.0147658	0.535	0.218	1.82653e-37
QPCTL	1.06874e-41	0.0971052	0.127	0.017	1.83503e-37
DMAC2	1.07711e-41	0.0692285	0.287	0.085	1.8494e-37
NXT2	1.08624e-41	0.0971861	0.188	0.04	1.86507e-37
VLDLR	1.14926e-41	0.11622	0.178	0.036	1.97329e-37
RARS2	1.16079e-41	0.0673819	0.334	0.109	1.99308e-37
SMAD1	1.16092e-41	0.0790299	0.287	0.085	1.9933e-37
ZNF543	1.20038e-41	0.123844	0.162	0.029	2.06106e-37
KATNAL1	1.26926e-41	0.109058	0.312	0.098	2.17932e-37
UHRF1BP1L	1.2803e-41	0.117224	0.349	0.118	2.19828e-37
TIGD1	1.28573e-41	0.0998272	0.163	0.029	2.20759e-37
BCL9	1.31874e-41	0.137944	0.204	0.048	2.26427e-37
SDCBP	1.32299e-41	0.126435	0.887	0.473	2.27158e-37
GPSM1	1.34252e-41	0.0733946	0.23	0.058	2.3051e-37
NIPSNAP1	1.36672e-41	0.073537	0.316	0.101	2.34666e-37
NRBP1	1.39864e-41	0.0440729	0.548	0.225	2.40146e-37
MAT2A	1.40761e-41	0.043909	0.809	0.391	2.41686e-37
GGNBP2	1.45138e-41	0.119707	0.755	0.364	2.49201e-37
STAG1	1.45638e-41	0.088535	0.493	0.195	2.50061e-37
RECQL	1.46912e-41	0.100858	0.458	0.178	2.52248e-37
GPAT4	1.48159e-41	0.123474	0.372	0.13	2.54388e-37
UBR1	1.48581e-41	0.102624	0.416	0.155	2.55113e-37
SNAP91	1.49606e-41	0.0962582	0.153	0.026	2.56873e-37
GPHN	1.55321e-41	0.100452	0.225	0.056	2.66687e-37
AGFG2	1.60696e-41	0.12698	0.241	0.064	2.75915e-37
SLC4A8	1.62104e-41	0.0313545	0.365	0.124	2.78332e-37
NUCB1	1.62632e-41	0.0289406	0.628	0.269	2.79239e-37
CEP164	1.67242e-41	0.0672228	0.406	0.147	2.87154e-37
RBAK	1.6825e-41	0.0811025	0.232	0.058	2.88885e-37
CDK5R2	1.69124e-41	0.094707	0.106	0.011	2.90385e-37
SHC4	1.75026e-41	0.00844529	0.251	0.067	3.0052e-37
MED13	1.75801e-41	0.133269	0.599	0.258	3.01851e-37
UBLCP1	1.762e-41	0.0865385	0.387	0.136	3.02535e-37
ERAL1	1.77468e-41	0.100224	0.284	0.085	3.04712e-37
C18orf25	1.80448e-41	0.0745175	0.377	0.13	3.09829e-37
HEATR6	1.8214e-41	0.0974089	0.254	0.07	3.12735e-37
KCNIP1	1.84754e-41	0.102926	0.254	0.071	3.17222e-37
ZNF213-AS1	1.86381e-41	0.057632	0.196	0.042	3.20016e-37
FIGN	1.89609e-41	0.0758117	0.274	0.078	3.25559e-37
ASCL1	2.0593e-41	0.0989798	0.165	0.031	3.53581e-37
AGGF1	2.06116e-41	0.0865043	0.248	0.066	3.53901e-37
CEP120	2.2741e-41	0.0970743	0.272	0.078	3.90464e-37
MAN1B1	2.28454e-41	0.0393102	0.416	0.153	3.92255e-37
CHCHD6	2.32122e-41	0.0993079	0.228	0.059	3.98554e-37
ZNF16	2.33781e-41	0.0648704	0.181	0.037	4.01403e-37
OTUB1	2.35569e-41	0.0488666	0.529	0.215	4.04472e-37
C1QTNF6	2.42396e-41	0.0562327	0.16	0.028	4.16194e-37
ABCA3	2.60709e-41	0.0987897	0.237	0.063	4.47638e-37
TTC9C	2.6087e-41	0.0966964	0.339	0.111	4.47914e-37
GFM2	2.62386e-41	0.0810016	0.223	0.055	4.50516e-37
PAPPA	2.64697e-41	0.107783	0.139	0.021	4.54484e-37
CASC15	2.76698e-41	0.115724	0.201	0.046	4.75091e-37
PAPOLA	2.80067e-41	0.166845	0.845	0.448	4.80875e-37
PDLIM4	2.83406e-41	-0.0131475	0.344	0.111	4.86608e-37
TMUB2	2.92899e-41	0.0963928	0.427	0.16	5.02908e-37
ASB13	2.98071e-41	0.100146	0.157	0.028	5.11787e-37
CEP95	3.10919e-41	0.0302364	0.496	0.194	5.33847e-37
NCSTN	3.12721e-41	0.143867	0.44	0.171	5.36943e-37
GLG1	3.13999e-41	0.112676	0.767	0.36	5.39137e-37
RGP1	3.18924e-41	0.0585901	0.307	0.094	5.47592e-37
SYNCRIP	3.19783e-41	0.0602387	0.786	0.373	5.49067e-37
EFNB1	3.20804e-41	0.154841	0.201	0.046	5.50821e-37
ROMO1	3.21966e-41	0.064674	0.728	0.337	5.52816e-37
DHRS13	3.26383e-41	0.114675	0.168	0.032	5.604e-37
CHDH	3.28344e-41	0.138991	0.272	0.079	5.63767e-37
C9orf78	3.34564e-41	0.0256523	0.726	0.337	5.74446e-37
RALB	3.56291e-41	0.0397412	0.343	0.113	6.11751e-37
TMEM160	3.5649e-41	0.035812	0.664	0.291	6.12093e-37
SDHAF2	3.63357e-41	0.0621842	0.423	0.155	6.23884e-37
THTPA	3.7484e-41	0.0847126	0.263	0.075	6.436e-37
ESS2	3.80274e-41	0.0901501	0.24	0.064	6.52931e-37
SVIL	3.82927e-41	0.0516897	0.33	0.108	6.57486e-37
MRAS	3.86981e-41	0.110906	0.282	0.085	6.64447e-37
LAMTOR2	3.98833e-41	0.0249899	0.607	0.258	6.84796e-37
GBA2	4.0124e-41	0.0941818	0.328	0.105	6.8893e-37
EXTL3	4.17357e-41	0.0906308	0.269	0.078	7.16602e-37
LYPD1	4.18272e-41	0.0388688	0.287	0.084	7.18173e-37
ZNF891	4.22276e-41	0.00440023	0.344	0.111	7.25048e-37
HCN2	4.28829e-41	0.103986	0.165	0.031	7.363e-37
ABRAXAS2	4.29309e-41	0.143506	0.263	0.076	7.37124e-37
SURF2	4.35478e-41	0.0550038	0.362	0.124	7.47716e-37
CEP68	4.42856e-41	0.0681095	0.436	0.164	7.60384e-37
SNX33	4.79004e-41	0.130547	0.176	0.036	8.2245e-37
CDK5RAP1	4.87923e-41	0.0840688	0.333	0.108	8.37764e-37
PAX6	4.94595e-41	0.0556853	0.091	0.007	8.49219e-37
BASP1	5.33156e-41	-0.0894605	0.546	0.222	9.15429e-37
TMPO	5.41436e-41	0.010487	0.553	0.222	9.29646e-37
ECE1	5.46502e-41	0.072486	0.346	0.118	9.38345e-37
LAMA4	5.89419e-41	0.0696722	0.303	0.094	1.01203e-36
ZFAND1	6.03147e-41	0.0876792	0.325	0.105	1.0356e-36
TRMT2A	6.25771e-41	0.0915249	0.312	0.098	1.07445e-36
IFT80	6.26717e-41	0.0786675	0.287	0.086	1.07607e-36
DPP7	6.31196e-41	0.150482	0.785	0.394	1.08376e-36
HNRNPC	6.49933e-41	0.228236	0.951	0.581	1.11594e-36
TUBGCP3	6.57533e-41	0.104726	0.352	0.12	1.12898e-36
TMEM168	7.054e-41	0.0857485	0.413	0.152	1.21117e-36
ZNF57	7.11854e-41	0.0891442	0.119	0.015	1.22225e-36
NAT9	7.29475e-41	0.121047	0.302	0.094	1.25251e-36
IPO9	7.43274e-41	0.054184	0.509	0.204	1.2762e-36
TRADD	7.58511e-41	0.0387262	0.385	0.135	1.30236e-36
THOC1	7.63278e-41	0.0635453	0.439	0.166	1.31055e-36
PCIF1	7.91955e-41	0.107647	0.295	0.09	1.35979e-36
EIF3H	8.887e-41	0.124217	0.85	0.442	1.5259e-36
ING3	9.13192e-41	0.103406	0.349	0.117	1.56795e-36
OPA1	9.169e-41	0.0593134	0.45	0.172	1.57432e-36
C3orf18	9.25701e-41	0.0991089	0.173	0.034	1.58943e-36
DYNC2H1	9.31992e-41	0.0951497	0.281	0.083	1.60023e-36
GDAP1L1	9.3434e-41	0.0738933	0.113	0.013	1.60426e-36
CERT1	9.34578e-41	0.0882633	0.566	0.241	1.60467e-36
IFIT1	9.36342e-41	0.0932225	0.21	0.051	1.6077e-36
HSD17B4	9.52991e-41	0.0786076	0.418	0.158	1.63629e-36
RBM18	9.89522e-41	0.0919166	0.321	0.103	1.69901e-36
MIRLET7BHG	1.00377e-40	0.100517	0.31	0.098	1.72347e-36
SF3B3	1.01192e-40	0.0837204	0.467	0.183	1.73747e-36
DHRS7	1.01428e-40	0.0205867	0.728	0.328	1.74152e-36
PRTFDC1	1.04228e-40	0.114103	0.307	0.097	1.7896e-36
TOPORS	1.04751e-40	0.0855932	0.361	0.126	1.79857e-36
SNX6	1.05067e-40	0.103103	0.711	0.333	1.804e-36
CDKN2AIPNL	1.05909e-40	0.101958	0.303	0.095	1.81845e-36
GPN1	1.08505e-40	0.0659471	0.277	0.081	1.86303e-36
MTR	1.17986e-40	0.0685701	0.491	0.195	2.02582e-36
TMEM230	1.18067e-40	0.0220461	0.693	0.311	2.02722e-36
ATXN1L	1.18331e-40	0.0766545	0.295	0.088	2.03175e-36
SUZ12	1.19659e-40	0.0773418	0.608	0.267	2.05454e-36
ZNF654	1.1969e-40	0.0824228	0.362	0.125	2.05508e-36
CLCN4	1.21328e-40	0.132661	0.16	0.03	2.08321e-36
USP47	1.25362e-40	0.0487292	0.595	0.258	2.15247e-36
SHC1	1.26014e-40	0.0899565	0.419	0.156	2.16366e-36
VAMP3	1.27031e-40	0.0424142	0.413	0.154	2.18112e-36
G2E3	1.2885e-40	0.057325	0.354	0.12	2.21236e-36
DNAJC9	1.29283e-40	0.0845624	0.312	0.099	2.21979e-36
MEF2D	1.3179e-40	0.041345	0.437	0.163	2.26283e-36
PEAK1	1.33741e-40	0.020754	0.419	0.155	2.29633e-36
AKIRIN1	1.41184e-40	0.0635834	0.595	0.255	2.42413e-36
CCDC85B	1.41626e-40	0.0190304	0.793	0.369	2.43173e-36
GPAA1	1.42406e-40	0.11575	0.483	0.192	2.44512e-36
EEF1AKNMT	1.44194e-40	0.10159	0.251	0.07	2.47581e-36
UBA3	1.45813e-40	0.100424	0.39	0.141	2.50361e-36
LYSMD1	1.47205e-40	0.0941663	0.131	0.019	2.52752e-36
PROSER3	1.47254e-40	0.0567501	0.269	0.076	2.52836e-36
WDR1	1.60974e-40	0.0683581	0.721	0.336	2.76393e-36
CXXC1	1.68435e-40	0.11309	0.336	0.111	2.89203e-36
CNOT2	1.70082e-40	0.0393939	0.742	0.336	2.92031e-36
KMT5B	1.74141e-40	0.0646861	0.54	0.226	2.99e-36
CX3CL1	1.75887e-40	0.110805	0.214	0.053	3.01999e-36
TMTC3	1.81115e-40	0.142467	0.281	0.086	3.10975e-36
CREBRF	1.83148e-40	0.0983226	0.659	0.297	3.14464e-36
ESRRA	1.93858e-40	0.100362	0.426	0.163	3.32854e-36
PSTK	1.94784e-40	0.107665	0.186	0.04	3.34443e-36
GFOD2	1.9595e-40	0.0482446	0.253	0.069	3.36446e-36
LRFN4	1.97266e-40	0.114058	0.178	0.037	3.38705e-36
PDXDC1	1.98562e-40	0.0669561	0.48	0.189	3.4093e-36
BBS4	2.00838e-40	0.112982	0.29	0.09	3.44839e-36
POT1-AS1	2.00931e-40	0.0867175	0.134	0.02	3.44999e-36
GALNT1	2.12061e-40	0.0692159	0.555	0.235	3.64109e-36
GPR107	2.12843e-40	0.0942093	0.334	0.113	3.65451e-36
CACTIN	2.13832e-40	0.105248	0.206	0.048	3.6715e-36
ZSWIM8	2.17348e-40	0.087602	0.401	0.148	3.73187e-36
ARIH1	2.20564e-40	0.0401808	0.594	0.257	3.78708e-36
DAZAP2	2.25465e-40	0.103396	0.834	0.402	3.87123e-36
ANKRD17	2.26039e-40	0.0586759	0.579	0.248	3.88109e-36
COMMD1	2.32711e-40	0.0851339	0.452	0.175	3.99565e-36
MANSC1	2.39168e-40	0.133981	0.253	0.071	4.10652e-36
ZNF703	2.44992e-40	0.10758	0.237	0.062	4.20651e-36
CHADL	2.48115e-40	0.13096	0.235	0.063	4.26013e-36
GOT2	2.49531e-40	0.0957163	0.323	0.107	4.28445e-36
YTHDF3	2.54687e-40	0.104951	0.444	0.172	4.37297e-36
UBAP2L	2.55639e-40	0.0491018	0.44	0.166	4.38933e-36
PACRG	2.58338e-40	0.084834	0.145	0.024	4.43567e-36
TBP	2.59507e-40	0.0982716	0.254	0.071	4.45573e-36
NISCH	2.61321e-40	0.0601783	0.395	0.143	4.48688e-36
ERRFI1	2.7285e-40	0.118132	0.264	0.077	4.68483e-36
FBXW7	2.75451e-40	0.0822447	0.48	0.19	4.72949e-36
DEAF1	2.8083e-40	0.0698644	0.364	0.129	4.82185e-36
PDE6D	2.83707e-40	0.0842913	0.276	0.082	4.87125e-36
FOXRED1	3.00844e-40	0.0554161	0.289	0.087	5.1655e-36
WAS	3.02119e-40	-0.833839	0.008	0.246	5.18738e-36
CD2	3.09449e-40	-2.00356	0.005	0.242	5.31324e-36
ATRNL1	3.09944e-40	0.14409	0.197	0.046	5.32174e-36
DHX16	3.11424e-40	0.051141	0.287	0.085	5.34715e-36
MS4A6A	3.1596e-40	-1.68155	0.003	0.239	5.42504e-36
MTG2	3.18371e-40	0.0781794	0.325	0.105	5.46643e-36
VSIR	3.32986e-40	-1.05908	0.033	0.276	5.71738e-36
TAF1D	3.41869e-40	0.255797	0.822	0.438	5.86989e-36
C2orf73	3.5598e-40	0.0796226	0.095	0.008	6.11217e-36
SOCS5	3.58508e-40	0.107075	0.302	0.096	6.15557e-36
PCDH19	3.92514e-40	0.132378	0.173	0.035	6.73947e-36
SPA17	4.01042e-40	0.102909	0.188	0.041	6.8859e-36
DRAP1	4.01098e-40	0.0863199	0.889	0.462	6.88686e-36
NYAP1	4.01891e-40	0.0774008	0.101	0.01	6.90047e-36
TRMT10B	4.04132e-40	0.0723139	0.285	0.085	6.93895e-36
DDX21	4.07176e-40	0.127749	0.791	0.388	6.99122e-36
TDRD3	4.07647e-40	0.0826388	0.388	0.139	6.9993e-36
RAB24	4.07743e-40	0.0835431	0.137	0.021	7.00095e-36
SLC25A37	4.09335e-40	-0.0851016	0.794	0.37	7.02829e-36
TARS2	4.11983e-40	0.103891	0.251	0.07	7.07375e-36
WDR82	4.39378e-40	0.0442696	0.659	0.293	7.54412e-36
SRRT	4.51423e-40	0.0385097	0.382	0.135	7.75093e-36
ZSCAN16-AS1	4.6201e-40	0.105593	0.445	0.176	7.93271e-36
VPS37D	4.66452e-40	0.106953	0.135	0.021	8.00897e-36
HUWE1	4.99643e-40	0.087293	0.623	0.277	8.57886e-36
C8orf48	5.14347e-40	0.107284	0.106	0.012	8.83134e-36
EVI2B	5.23095e-40	-0.972019	0.01	0.247	8.98154e-36
ADORA1	5.25951e-40	0.137204	0.238	0.065	9.03058e-36
SPINDOC	5.31153e-40	0.101645	0.184	0.04	9.11991e-36
PRPF40A	5.3731e-40	0.168221	0.77	0.386	9.22561e-36
FDX2	5.59137e-40	0.083601	0.227	0.059	9.60038e-36
SWAP70	5.88561e-40	-0.0446567	0.496	0.196	1.01056e-35
ZMAT1	5.89563e-40	-0.132232	0.563	0.229	1.01228e-35
ATP5MPL	5.98862e-40	0.115651	0.914	0.482	1.02825e-35
ATIC	6.09478e-40	0.0750499	0.351	0.12	1.04647e-35
CIB1	6.67609e-40	0.112484	0.812	0.411	1.14628e-35
UBE2R2	6.74491e-40	0.0919798	0.515	0.212	1.1581e-35
ZNF615	6.86194e-40	0.0455701	0.188	0.04	1.1782e-35
DCP1A	6.99797e-40	0.0396649	0.46	0.178	1.20155e-35
UBXN6	7.01719e-40	0.0534486	0.383	0.14	1.20485e-35
CDK16	7.14348e-40	0.0882092	0.347	0.122	1.22654e-35
CHD6	7.31544e-40	0.084333	0.597	0.258	1.25606e-35
CLN8	7.34202e-40	0.0503464	0.47	0.186	1.26062e-35
TLCD3B	7.49328e-40	0.0822108	0.119	0.015	1.2866e-35
SUMO3	7.63744e-40	-0.00137651	0.592	0.256	1.31135e-35
FIZ1	7.74047e-40	0.0726978	0.194	0.044	1.32904e-35
PEX5	7.8634e-40	0.0887855	0.228	0.06	1.35015e-35
LYSMD2	8.20112e-40	0.0748207	0.406	0.15	1.40813e-35
ILF3	8.20407e-40	0.0133253	0.772	0.362	1.40864e-35
ABRAXAS1	8.51104e-40	0.0563714	0.261	0.073	1.46135e-35
FAM98B	8.6729e-40	0.0346691	0.423	0.158	1.48914e-35
RNF130	8.83179e-40	-0.116773	0.677	0.29	1.51642e-35
CLHC1	8.99811e-40	0.0924231	0.246	0.067	1.54497e-35
CIZ1	9.4243e-40	0.0854087	0.365	0.129	1.61815e-35
SYS1	9.99697e-40	0.0874989	0.442	0.172	1.71648e-35
CSPP1	1.00055e-39	0.0540696	0.361	0.125	1.71794e-35
ZNF521	1.02068e-39	0.127108	0.191	0.044	1.75251e-35
ARAF	1.02448e-39	0.0809048	0.33	0.11	1.75904e-35
PRR36	1.03494e-39	0.0831617	0.111	0.013	1.77699e-35
SCNM1	1.04935e-39	0.0517647	0.413	0.153	1.80174e-35
TIMM8A	1.04966e-39	0.0813514	0.207	0.049	1.80227e-35
ZNF141	1.05887e-39	0.0776892	0.315	0.099	1.81809e-35
ZNF121	1.06215e-39	0.0594667	0.395	0.143	1.82372e-35
ANAPC5	1.13886e-39	0.0606079	0.661	0.296	1.95543e-35
MMS19	1.1845e-39	0.067732	0.297	0.094	2.03379e-35
PDZD11	1.20742e-39	0.0184858	0.413	0.154	2.07314e-35
PCLO	1.20941e-39	0.160839	0.127	0.018	2.07655e-35
UXS1	1.24466e-39	0.101236	0.361	0.127	2.13708e-35
ETAA1	1.3894e-39	0.106187	0.223	0.058	2.3856e-35
MT-ND3	1.39597e-39	-0.854122	0.995	0.971	2.39689e-35
RBCK1	1.41844e-39	0.0504424	0.576	0.246	2.43546e-35
MTMR11	1.41993e-39	0.105494	0.197	0.046	2.43802e-35
SLC16A9	1.4228e-39	0.107566	0.122	0.017	2.44294e-35
RTL10	1.44095e-39	0.0726588	0.228	0.059	2.47411e-35
TMEM79	1.46749e-39	0.0977884	0.122	0.016	2.51968e-35
NEK11	1.54851e-39	0.0911782	0.176	0.037	2.65879e-35
SLC36A4	1.57475e-39	0.114039	0.406	0.153	2.70384e-35
NOL8	1.59758e-39	0.0320487	0.486	0.194	2.74305e-35
ZBTB38	1.63708e-39	0.0304454	0.62	0.27	2.81087e-35
NAA30	1.65616e-39	0.108471	0.279	0.085	2.84363e-35
KIF9-AS1	1.71562e-39	0.0881487	0.122	0.016	2.94572e-35
ZNF354C	1.7685e-39	0.122775	0.215	0.053	3.03652e-35
WDFY3	1.79021e-39	0.109718	0.408	0.153	3.07379e-35
ANKRD39	1.85698e-39	0.077272	0.316	0.103	3.18843e-35
SSBP4	1.86169e-39	0.0716977	0.677	0.3	3.19652e-35
DGCR2	1.96774e-39	0.131307	0.338	0.117	3.3786e-35
UNG	2.01286e-39	0.0830243	0.222	0.057	3.45608e-35
RCSD1	2.15865e-39	-0.787113	0.002	0.233	3.7064e-35
MED8	2.16455e-39	0.0638696	0.315	0.103	3.71654e-35
RERE	2.16763e-39	0.0712925	0.581	0.252	3.72183e-35
C11orf95	2.18439e-39	0.0981768	0.162	0.031	3.7506e-35
IGFBP7	2.19193e-39	-1.77636	0.597	0.228	3.76354e-35
PTPRH	2.21573e-39	0.0881198	0.109	0.013	3.80441e-35
WDPCP	2.35407e-39	0.0585217	0.289	0.088	4.04194e-35
EEF1AKMT2	2.36082e-39	0.0864986	0.331	0.112	4.05353e-35
FNDC3B	2.36569e-39	0.055527	0.504	0.206	4.06189e-35
INPP5D	2.40192e-39	-0.83927	0.007	0.24	4.1241e-35
IGF2R	2.40816e-39	0.0785388	0.426	0.16	4.13481e-35
ACHE	2.41975e-39	0.129282	0.196	0.046	4.15472e-35
CSRNP3	2.52045e-39	0.118447	0.181	0.04	4.32761e-35
ANXA1	2.6624e-39	-1.46308	0.101	0.348	4.57134e-35
TPGS2	2.7161e-39	0.0667432	0.396	0.145	4.66354e-35
FAM234A	2.8533e-39	0.100049	0.33	0.112	4.89912e-35
SLC35A1	2.87825e-39	0.0923436	0.25	0.071	4.94195e-35
TDRP	2.99323e-39	0.0433971	0.179	0.038	5.13937e-35
PPP2R5A	3.19065e-39	0.0280383	0.3	0.092	5.47835e-35
ZKSCAN5	3.19656e-39	0.0835127	0.212	0.053	5.48849e-35
ZNF841	3.22654e-39	0.0601915	0.196	0.044	5.53996e-35
PCK2	3.228e-39	0.129308	0.175	0.036	5.54248e-35
ENTPD1-AS1	3.24806e-39	0.0896091	0.259	0.073	5.57692e-35
ANO6	3.25076e-39	0.0308765	0.437	0.166	5.58156e-35
GTF2E2	3.3049e-39	0.0792681	0.312	0.102	5.67452e-35
TTC30B	3.31038e-39	0.080647	0.116	0.015	5.68392e-35
IRGQ	3.49068e-39	0.0833308	0.326	0.109	5.99351e-35
DGKI	3.51708e-39	0.0359936	0.243	0.066	6.03883e-35
ADPRHL2	3.62337e-39	0.0653603	0.316	0.104	6.22133e-35
YARS2	3.70968e-39	0.0902232	0.271	0.081	6.36953e-35
PMF1	3.74418e-39	0.102707	0.416	0.158	6.42877e-35
ZBTB8OS	3.79217e-39	0.0411455	0.517	0.212	6.51115e-35
APLN	3.90437e-39	0.0434877	0.095	0.008	6.7038e-35
INSYN2A	3.96955e-39	0.119178	0.152	0.028	6.81571e-35
MTERF3	4.09601e-39	0.0586038	0.23	0.06	7.03285e-35
CD84	4.15193e-39	-1.00243	0.008	0.241	7.12887e-35
ZNF253	4.16159e-39	0.111472	0.227	0.06	7.14544e-35
GPATCH1	4.54944e-39	0.069465	0.241	0.066	7.81138e-35
NEFM	4.57818e-39	0.110612	0.166	0.033	7.86073e-35
NCKAP1L	4.60194e-39	-0.857322	0.007	0.238	7.90153e-35
EDF1	4.67805e-39	0.24263	0.956	0.576	8.03222e-35
ZNF429	4.67948e-39	0.111223	0.183	0.04	8.03467e-35
SPATA18	4.72098e-39	0.119778	0.184	0.041	8.10592e-35
SOX21	4.91716e-39	0.139557	0.184	0.041	8.44276e-35
PEX1	4.91948e-39	0.0547583	0.333	0.111	8.44674e-35
TTL	5.09437e-39	0.0558772	0.434	0.168	8.74704e-35
P3H3	5.15055e-39	0.108742	0.191	0.044	8.8435e-35
RBM27	5.5672e-39	0.0195779	0.29	0.087	9.55888e-35
KPNA2	5.74217e-39	0.124496	0.328	0.112	9.8593e-35
PLIN3	5.90847e-39	0.0338031	0.445	0.173	1.01448e-34
TUB	6.08081e-39	0.0705493	0.144	0.024	1.04408e-34
DDAH2	6.09424e-39	-0.0332457	0.571	0.239	1.04638e-34
RHBDD3	6.10306e-39	0.103007	0.235	0.064	1.0479e-34
XRN2	6.21647e-39	0.0164947	0.604	0.26	1.06737e-34
ZNF394	6.39531e-39	0.0248132	0.393	0.139	1.09807e-34
WDR5B	6.49245e-39	0.0765694	0.157	0.029	1.11475e-34
TMEM35A	6.82129e-39	0.135086	0.142	0.024	1.17122e-34
LRRC73	6.87448e-39	0.0829215	0.124	0.018	1.18035e-34
SHISA6	7.26649e-39	0.123502	0.168	0.035	1.24766e-34
CREBL2	7.26861e-39	0.0767278	0.369	0.131	1.24802e-34
MTREX	7.46675e-39	0.119531	0.493	0.203	1.28204e-34
RBMX	7.82654e-39	0.195628	0.868	0.479	1.34382e-34
COL4A2	8.04844e-39	0.0373112	0.217	0.056	1.38192e-34
DDX54	8.18127e-39	0.0717688	0.343	0.119	1.40472e-34
CWF19L1	8.1942e-39	0.0716375	0.251	0.07	1.40694e-34
EXOSC6	8.25534e-39	0.0739264	0.471	0.19	1.41744e-34
LSM7	8.47609e-39	0.0775237	0.817	0.397	1.45534e-34
PEBP4	8.93453e-39	0.105284	0.142	0.024	1.53406e-34
ZNF17	9.03888e-39	0.0856659	0.148	0.026	1.55198e-34
SMU1	9.25147e-39	0.123704	0.467	0.19	1.58848e-34
WWP2	9.89106e-39	0.092756	0.325	0.108	1.69829e-34
MFSD3	9.97177e-39	0.142659	0.199	0.048	1.71215e-34
ARHGEF40	1.00111e-38	0.0877818	0.413	0.156	1.7189e-34
CKAP5	1.0232e-38	0.142187	0.38	0.141	1.75683e-34
MOB2	1.02325e-38	0.115642	0.295	0.094	1.75692e-34
PHF3	1.05851e-38	0.0809565	0.721	0.353	1.81747e-34
CUL5	1.06215e-38	0.0651989	0.533	0.225	1.82371e-34
UBXN7	1.08373e-38	0.0481594	0.489	0.199	1.86077e-34
OAZ1	1.08932e-38	0.310159	0.989	0.73	1.87037e-34
HIBCH	1.09424e-38	0.0700607	0.454	0.177	1.87881e-34
SLC66A2	1.11848e-38	0.0748439	0.359	0.126	1.92044e-34
SLC39A8	1.12573e-38	0.0459652	0.196	0.044	1.93287e-34
PMS1	1.1333e-38	0.072282	0.396	0.144	1.94588e-34
GCC2	1.16015e-38	0.128522	0.768	0.394	1.99197e-34
MTA1	1.17387e-38	0.0842546	0.378	0.138	2.01554e-34
CUL4B	1.17546e-38	0.0879319	0.38	0.14	2.01827e-34
FILIP1	1.17903e-38	0.0991128	0.127	0.019	2.02439e-34
PTAR1	1.18502e-38	0.0198554	0.599	0.257	2.03468e-34
PTP4A3	1.18744e-38	0.0931005	0.269	0.08	2.03883e-34
RBM43	1.19492e-38	0.116724	0.268	0.08	2.05169e-34
MCTS1	1.2208e-38	0.0336436	0.488	0.199	2.09611e-34
FASTKD2	1.25849e-38	0.134429	0.274	0.084	2.16083e-34
DDAH1	1.26513e-38	0.0238669	0.241	0.067	2.17223e-34
RBM4	1.2864e-38	0.0818054	0.515	0.215	2.20874e-34
UBE2V1	1.29349e-38	0.0998301	0.256	0.074	2.22092e-34
CSAD	1.29724e-38	0.0284045	0.501	0.203	2.22737e-34
DHODH	1.31924e-38	0.0957177	0.206	0.05	2.26514e-34
SLC7A6OS	1.41556e-38	0.0562868	0.364	0.128	2.43052e-34
CDR2L	1.41782e-38	0.122121	0.126	0.019	2.4344e-34
ZNF773	1.42574e-38	0.0787522	0.181	0.039	2.448e-34
SLC35B4	1.46504e-38	0.0627594	0.308	0.101	2.51548e-34
KPNA6	1.47101e-38	0.0274	0.475	0.19	2.52573e-34
VARS1	1.4787e-38	0.11725	0.318	0.107	2.53893e-34
CIAO1	1.55859e-38	0.0685051	0.455	0.182	2.6761e-34
AAAS	1.56194e-38	0.0745836	0.281	0.086	2.68185e-34
CMTM8	1.60736e-38	0.099525	0.204	0.05	2.75984e-34
FBH1	1.64609e-38	0.0534926	0.364	0.131	2.82634e-34
SELENOH	1.65142e-38	0.0704704	0.798	0.393	2.83549e-34
MUC20-OT1	1.67006e-38	-0.0925938	0.708	0.323	2.86749e-34
ATP7A	1.70401e-38	0.104985	0.302	0.098	2.92578e-34
NAP1L4	1.70853e-38	0.0746973	0.729	0.341	2.93355e-34
DOCK7	1.71761e-38	-0.0482305	0.458	0.176	2.94914e-34
SORCS1	1.72148e-38	0.085613	0.279	0.085	2.95578e-34
TP53INP2	1.76746e-38	0.0124492	0.269	0.081	3.03474e-34
PURG	1.77627e-38	0.0877256	0.158	0.03	3.04986e-34
CCDC102A	1.8634e-38	0.0939646	0.222	0.058	3.19945e-34
BSCL2	2.34487e-38	0.079999	0.124	0.018	4.02614e-34
HSD11B1L	2.35467e-38	0.0830508	0.235	0.066	4.04296e-34
HNRNPAB	2.54996e-38	0.0896575	0.612	0.278	4.37829e-34
SURF1	2.62806e-38	0.0163694	0.491	0.2	4.51238e-34
LRRC47	2.67819e-38	0.106749	0.276	0.085	4.59845e-34
H2AJ	2.72762e-38	-0.0143321	0.491	0.198	4.68332e-34
SIRT5	2.89675e-38	0.0674056	0.251	0.072	4.97373e-34
LINS1	2.91285e-38	0.0668344	0.307	0.098	5.00136e-34
MAPK8IP2	2.95725e-38	0.0844837	0.153	0.029	5.07759e-34
FDPS	3.0095e-38	-0.0160844	0.628	0.267	5.16732e-34
DVL2	3.0782e-38	0.109805	0.277	0.086	5.28527e-34
MFN1	3.10892e-38	0.0997473	0.344	0.12	5.33801e-34
FDFT1	3.19264e-38	0.0414107	0.392	0.147	5.48176e-34
PRPF38A	3.46916e-38	0.0438887	0.48	0.197	5.95656e-34
DHRSX	3.48046e-38	0.105915	0.302	0.099	5.97596e-34
PPP2R3B	3.48386e-38	0.0735092	0.261	0.077	5.98178e-34
FAN1	3.51931e-38	0.0961239	0.263	0.077	6.04266e-34
ATP5PB	3.53975e-38	-0.0224095	0.682	0.307	6.07775e-34
ZNF610	3.62011e-38	0.0817367	0.119	0.016	6.21573e-34
LINC00240	3.64873e-38	0.0928107	0.113	0.014	6.26486e-34
PAXBP1	3.7568e-38	-0.0489819	0.586	0.249	6.45043e-34
NCOA5	3.81752e-38	0.147216	0.23	0.064	6.55468e-34
MAD2L1	3.86195e-38	0.0831621	0.162	0.031	6.63097e-34
IST1	3.86363e-38	0.0631599	0.617	0.272	6.63385e-34
KCNA1	3.89581e-38	0.124015	0.113	0.014	6.68911e-34
TLE4	4.17647e-38	0.0917068	0.599	0.262	7.171e-34
TNKS1BP1	4.2187e-38	0.0864341	0.259	0.077	7.2435e-34
ZNF484	4.26477e-38	0.0808361	0.181	0.04	7.32262e-34
TMCC1	4.2771e-38	0.0921853	0.383	0.142	7.34378e-34
CLASP2	4.33019e-38	0.00247819	0.502	0.204	7.43493e-34
C21orf62-AS1	4.38832e-38	0.0733204	0.166	0.033	7.53475e-34
FBXL12	4.48171e-38	0.0664187	0.268	0.079	7.69509e-34
ZNF227	4.68203e-38	0.0964358	0.215	0.055	8.03904e-34
AZI2	4.68344e-38	-0.0303104	0.537	0.226	8.04147e-34
CD3D	4.73373e-38	-1.7757	0.005	0.231	8.12782e-34
SIL1	4.91134e-38	0.116681	0.403	0.155	8.43276e-34
ZNF318	4.93959e-38	0.0194807	0.295	0.094	8.48128e-34
TEAD3	5.19049e-38	0.121434	0.191	0.045	8.91208e-34
PHLDA2	5.2699e-38	0.133964	0.238	0.067	9.04842e-34
TFIP11	5.27262e-38	0.0623977	0.272	0.084	9.0531e-34
ZNF829	5.36444e-38	0.0955983	0.163	0.032	9.21074e-34
DNAJC24	5.38885e-38	0.0853597	0.316	0.105	9.25266e-34
COX7C	5.50323e-38	0.267677	0.987	0.653	9.44904e-34
TRAM1L1	5.57003e-38	0.106143	0.127	0.02	9.56375e-34
IDNK	5.69523e-38	0.0428744	0.202	0.049	9.7787e-34
TMEM143	5.74231e-38	0.0713633	0.117	0.016	9.85955e-34
ZNF300	5.83776e-38	0.0676002	0.181	0.04	1.00234e-33
UTP15	5.89538e-38	0.107631	0.204	0.051	1.01224e-33
ATP6V0D2	6.00593e-38	0.0637547	0.08	0.005	1.03122e-33
SPPL2B	6.04987e-38	0.0589584	0.427	0.165	1.03876e-33
TBC1D10B	6.05634e-38	0.0890713	0.338	0.117	1.03987e-33
TAPT1	6.27019e-38	0.119947	0.312	0.104	1.07659e-33
PIP5K1A	6.3052e-38	0.101463	0.346	0.123	1.0826e-33
DMXL1	6.32677e-38	0.108639	0.437	0.171	1.08631e-33
HCFC1	6.55947e-38	0.0992334	0.367	0.134	1.12626e-33
ACO1	6.81974e-38	0.0794238	0.32	0.108	1.17095e-33
PIK3C3	6.92649e-38	0.0147261	0.468	0.186	1.18928e-33
JTB	6.95358e-38	0.142877	0.806	0.394	1.19393e-33
CASP4	6.96989e-38	-0.780481	0.002	0.225	1.19673e-33
CXorf40A	7.27954e-38	0.0767736	0.135	0.022	1.2499e-33
UPF3B	7.65578e-38	0.0518965	0.383	0.14	1.3145e-33
SLC22A23	7.76839e-38	0.116236	0.261	0.079	1.33383e-33
SACS	7.7872e-38	0.00958775	0.432	0.165	1.33706e-33
FOXK2	7.90326e-38	0.0792982	0.302	0.098	1.35699e-33
EPB41L4B	8.14582e-38	0.0975848	0.191	0.045	1.39864e-33
AK1	8.19679e-38	0.107104	0.225	0.061	1.40739e-33
DCP1B	8.75167e-38	0.0912605	0.219	0.057	1.50266e-33
ZNF264	8.76772e-38	0.0840141	0.361	0.129	1.50542e-33
HYAL2	8.78703e-38	0.0272875	0.326	0.111	1.50873e-33
RABEP1	8.80017e-38	0.0132977	0.527	0.221	1.51099e-33
NUDT3	8.89674e-38	-0.0387014	0.653	0.292	1.52757e-33
TFB2M	8.99289e-38	0.104981	0.199	0.049	1.54408e-33
DDHD2	9.07827e-38	0.0545639	0.312	0.104	1.55874e-33
MCPH1	9.13613e-38	0.084842	0.364	0.132	1.56867e-33
QSER1	9.17237e-38	0.0677721	0.398	0.152	1.5749e-33
ALKBH6	9.34226e-38	0.0675188	0.219	0.057	1.60407e-33
BAHD1	9.35628e-38	0.0773024	0.222	0.059	1.60647e-33
EXD2	9.50744e-38	0.107446	0.215	0.057	1.63243e-33
ARHGAP6	9.77965e-38	0.118717	0.178	0.04	1.67917e-33
MRPS25	1.00669e-37	0.0705953	0.45	0.18	1.72848e-33
MT-ND1	1.03849e-37	-0.8612	0.997	0.955	1.78309e-33
HBQ1	1.0546e-37	0.0774028	0.075	0.004	1.81075e-33
NBEA	1.1078e-37	0.0470178	0.398	0.146	1.90209e-33
SP3	1.1114e-37	0.0685459	0.533	0.226	1.90828e-33
CHMP1A	1.21579e-37	0.0483793	0.436	0.17	2.08751e-33
CLINT1	1.21664e-37	0.0679815	0.54	0.231	2.08897e-33
ZNF347	1.24319e-37	0.114048	0.29	0.093	2.13456e-33
MTSS2	1.25741e-37	0.000734759	0.289	0.091	2.15898e-33
KAT7	1.28049e-37	0.0274429	0.427	0.165	2.19861e-33
ZC3H8	1.30478e-37	0.0879534	0.436	0.17	2.2403e-33
ZMYND11	1.35448e-37	0.059373	0.468	0.19	2.32564e-33
GNPAT	1.40213e-37	0.0735869	0.343	0.12	2.40745e-33
FKBP8	1.47569e-37	0.0658568	0.79	0.387	2.53376e-33
WTAP	1.49989e-37	0.0647314	0.677	0.311	2.57532e-33
RITA1	1.5613e-37	0.0798111	0.189	0.045	2.68075e-33
SGMS1	1.58878e-37	0.0815022	0.328	0.113	2.72793e-33
CTIF	1.73904e-37	0.0894304	0.171	0.037	2.98593e-33
CDK5RAP3	1.77389e-37	0.0413289	0.579	0.252	3.04578e-33
SETD4	1.78859e-37	0.0774464	0.279	0.087	3.07101e-33
PMM2	1.80054e-37	0.123754	0.313	0.105	3.09153e-33
RBIS	1.85716e-37	0.0777893	0.783	0.382	3.18875e-33
BCL10	1.89492e-37	0.0801358	0.328	0.113	3.25358e-33
GCDH	1.92135e-37	0.0890817	0.331	0.115	3.29896e-33
ZNF814	1.92911e-37	0.0943468	0.325	0.11	3.31227e-33
PRPF4B	1.9717e-37	0.132968	0.824	0.421	3.38541e-33
THAP8	1.98352e-37	0.0787756	0.129	0.02	3.40571e-33
TRAF3IP3	1.98413e-37	-0.838927	0.007	0.23	3.40675e-33
ZNF850	1.98484e-37	0.0784652	0.163	0.033	3.40798e-33
ELP4	1.98806e-37	0.0417225	0.323	0.109	3.4135e-33
SMPD4	1.99534e-37	0.0610974	0.292	0.092	3.426e-33
ENTPD6	2.005e-37	0.0738018	0.326	0.112	3.44259e-33
PDCL3	2.03826e-37	0.067484	0.4	0.151	3.49969e-33
CD3E	2.07352e-37	-1.40837	0.005	0.228	3.56023e-33
THBS2	2.0752e-37	0.125009	0.235	0.067	3.56313e-33
UIMC1	2.1515e-37	0.0287708	0.356	0.126	3.69413e-33
PRIMPOL	2.2471e-37	0.069747	0.222	0.058	3.85828e-33
VPS36	2.2811e-37	0.106339	0.623	0.278	3.91665e-33
CCDC117	2.29736e-37	0.097661	0.279	0.087	3.94457e-33
NARS2	2.31151e-37	0.0808162	0.166	0.034	3.96887e-33
CALCOCO1	2.34462e-37	0.0284798	0.457	0.182	4.02572e-33
GPSM3	2.36188e-37	-0.958479	0.057	0.29	4.05535e-33
LBH	2.37012e-37	0.197056	0.496	0.207	4.0695e-33
RCOR2	2.37997e-37	0.0572157	0.091	0.008	4.08641e-33
ZRANB1	2.43711e-37	0.0908694	0.365	0.132	4.18452e-33
TOR1B	2.49616e-37	0.0922562	0.196	0.048	4.28591e-33
LIN54	2.50006e-37	0.103898	0.227	0.061	4.2926e-33
ANLN	2.51645e-37	0.099226	0.119	0.017	4.32074e-33
SFT2D3	2.65466e-37	0.0863476	0.184	0.042	4.55805e-33
POLR3H	2.66401e-37	0.0878268	0.302	0.101	4.57411e-33
RMND5A	2.72053e-37	0.0516753	0.31	0.102	4.67115e-33
PRKAA2	2.74766e-37	0.14352	0.194	0.048	4.71773e-33
NUDT2	2.82333e-37	0.0682992	0.246	0.071	4.84766e-33
WDCP	2.90252e-37	0.0674195	0.137	0.023	4.98363e-33
MTMR4	2.92048e-37	0.0961476	0.434	0.173	5.01446e-33
ZNF589	2.96229e-37	0.0799484	0.225	0.06	5.08625e-33
MID1	3.03139e-37	0.104775	0.238	0.068	5.20489e-33
CCM2	3.12334e-37	0.0252231	0.455	0.18	5.36277e-33
ZNF674-AS1	3.28827e-37	0.0811621	0.139	0.024	5.64596e-33
FASN	3.37854e-37	0.0912871	0.315	0.105	5.80095e-33
RNF32	3.44377e-37	0.0638828	0.086	0.007	5.91295e-33
LMTK2	3.46817e-37	0.0897417	0.209	0.053	5.95484e-33
SLC9A3R2	3.55614e-37	-0.0504932	0.215	0.056	6.10589e-33
YRDC	3.59093e-37	0.111438	0.25	0.073	6.16562e-33
IL32	3.69905e-37	-2.31754	0.023	0.25	6.35127e-33
BTBD1	3.76555e-37	0.0401456	0.463	0.189	6.46545e-33
EDEM1	3.78528e-37	0.0166995	0.416	0.157	6.49933e-33
DCBLD2	4.04269e-37	0.0497624	0.312	0.104	6.94131e-33
ECH1	4.08866e-37	0.100677	0.648	0.296	7.02023e-33
ELN	4.09956e-37	0.112236	0.196	0.049	7.03895e-33
ZBTB44	4.11194e-37	0.0809977	0.48	0.198	7.06021e-33
CXorf40B	4.11831e-37	0.114052	0.165	0.034	7.07114e-33
CCDC112	4.16347e-37	0.0820995	0.383	0.145	7.14867e-33
HNRNPDL	4.29351e-37	0.243148	0.943	0.576	7.37196e-33
LCP2	4.54807e-37	-0.784991	0.002	0.221	7.80904e-33
KBTBD7	4.64908e-37	0.0856921	0.166	0.035	7.98247e-33
FAM220A	4.66532e-37	0.0766511	0.166	0.034	8.01035e-33
DDX59	4.67272e-37	0.115097	0.279	0.088	8.02306e-33
VPS37C	4.93188e-37	0.100791	0.166	0.035	8.46804e-33
PRR14L	4.93692e-37	0.0388869	0.395	0.149	8.4767e-33
LMTK3	4.99637e-37	0.0921283	0.173	0.038	8.57877e-33
ZFP62	5.01014e-37	0.0637178	0.24	0.067	8.60241e-33
RAB8B	5.01065e-37	0.085496	0.509	0.214	8.60329e-33
AKT2	5.06475e-37	-0.001343	0.538	0.225	8.69617e-33
CDIPT	5.10108e-37	0.0662733	0.396	0.152	8.75855e-33
SRGAP2B	5.10208e-37	0.00108115	0.586	0.255	8.76028e-33
ZNF585A	5.1577e-37	0.0659273	0.199	0.049	8.85577e-33
NEDD1	5.5195e-37	0.0787736	0.268	0.082	9.47697e-33
PSMG3	5.58664e-37	0.077027	0.339	0.121	9.59227e-33
PES1	5.60919e-37	0.115214	0.285	0.093	9.63098e-33
THOC3	5.82652e-37	0.0603775	0.302	0.098	1.00041e-32
GTF3C1	5.92393e-37	0.0921641	0.382	0.144	1.01714e-32
DHRS4L2	5.95749e-37	0.0117364	0.356	0.128	1.0229e-32
ZNF827	5.97771e-37	0.111838	0.284	0.091	1.02637e-32
GRIN2C	6.29837e-37	0.0684882	0.108	0.013	1.08143e-32
FAM136A	6.41456e-37	0.101085	0.364	0.134	1.10138e-32
UCKL1	6.47489e-37	0.11186	0.279	0.088	1.11174e-32
SNX13	6.80498e-37	-2.77521e-05	0.573	0.251	1.16841e-32
TTC28	6.97026e-37	0.0979645	0.264	0.081	1.19679e-32
TMEM138	7.06486e-37	0.0885445	0.313	0.106	1.21304e-32
GIMAP7	7.17845e-37	-1.03768	0.005	0.225	1.23254e-32
HDGF	7.33454e-37	0.0588651	0.465	0.188	1.25934e-32
ZDHHC5	7.38466e-37	0.0925017	0.392	0.149	1.26795e-32
C6orf62	7.46564e-37	0.0926437	0.845	0.43	1.28185e-32
NAA38	7.48138e-37	0.0435241	0.747	0.354	1.28455e-32
AQP11	8.065e-37	0.0896592	0.114	0.016	1.38476e-32
SNIP1	8.23192e-37	0.101357	0.24	0.068	1.41342e-32
RRP36	8.41886e-37	0.05882	0.38	0.142	1.44552e-32
LRWD1	8.57364e-37	0.129492	0.243	0.072	1.47209e-32
MLH1	8.65936e-37	0.0972714	0.295	0.098	1.48681e-32
FAM120B	8.74839e-37	0.089122	0.3	0.099	1.5021e-32
MARK2	8.87467e-37	0.0842506	0.475	0.196	1.52378e-32
USP37	9.11895e-37	0.061823	0.341	0.119	1.56572e-32
LYZ	9.61769e-37	-2.50953	0.008	0.229	1.65136e-32
RPS6	9.88859e-37	-1.43907	0.972	0.796	1.69787e-32
ERI3	1.00862e-36	0.0914178	0.32	0.112	1.73181e-32
VTI1B	1.02656e-36	0.0138239	0.509	0.219	1.76261e-32
BIRC2	1.03865e-36	0.00215169	0.573	0.25	1.78335e-32
BEND6	1.04025e-36	0.095264	0.206	0.053	1.7861e-32
ATXN2	1.05253e-36	0.0131515	0.657	0.3	1.80719e-32
PLAT	1.07084e-36	0.0352414	0.382	0.14	1.83863e-32
CCNK	1.09595e-36	0.0370007	0.436	0.172	1.88174e-32
FBXO11	1.11538e-36	0.0246369	0.546	0.234	1.91511e-32
ALG14	1.13616e-36	0.08814	0.201	0.051	1.95079e-32
DCUN1D1	1.24701e-36	0.0612042	0.437	0.174	2.14112e-32
ZNF501	1.26215e-36	0.0933607	0.152	0.03	2.16712e-32
THAP3	1.27796e-36	0.0865384	0.181	0.041	2.19425e-32
CPEB1	1.3132e-36	0.0645693	0.117	0.017	2.25477e-32
TAOK1	1.31532e-36	-0.0176383	0.747	0.352	2.25841e-32
KIRREL1	1.37642e-36	0.115915	0.188	0.045	2.3633e-32
TMEM222	1.38992e-36	0.0380959	0.285	0.092	2.3865e-32
POU3F4	1.3904e-36	0.0958424	0.117	0.017	2.38731e-32
STK16	1.39224e-36	0.105291	0.281	0.09	2.39048e-32
PLPP1	1.41772e-36	0.086651	0.222	0.061	2.43422e-32
MRS2	1.44256e-36	0.0449266	0.274	0.085	2.47687e-32
ATG5	1.46578e-36	0.0582256	0.378	0.141	2.51675e-32
LTBP4	1.4745e-36	0.0844953	0.282	0.09	2.53172e-32
PPP3CA	1.48832e-36	0.0698586	0.555	0.243	2.55545e-32
DBNDD1	1.50197e-36	0.116813	0.197	0.05	2.57888e-32
DKC1	1.50299e-36	0.040391	0.398	0.152	2.58063e-32
EZH1	1.54512e-36	0.041077	0.414	0.162	2.65298e-32
AMOTL1	1.56197e-36	0.0426987	0.285	0.091	2.68191e-32
MAP7	1.56527e-36	0.129967	0.188	0.045	2.68757e-32
GPATCH8	1.56954e-36	0.0513225	0.635	0.293	2.69491e-32
MLST8	1.60674e-36	0.0590693	0.261	0.08	2.75878e-32
MPZL1	1.62489e-36	0.0237339	0.467	0.188	2.78994e-32
HECTD4	1.64486e-36	0.00646223	0.387	0.144	2.82423e-32
CHMP7	1.6748e-36	0.0119824	0.308	0.101	2.87563e-32
PRCP	1.68798e-36	0.0503796	0.468	0.193	2.89826e-32
SHISA7	1.71483e-36	0.105967	0.186	0.044	2.94437e-32
TRIM16L	1.74025e-36	0.0825829	0.126	0.02	2.98801e-32
PIK3CB	1.75669e-36	0.0533716	0.313	0.105	3.01624e-32
ZDHHC6	1.75955e-36	0.0627449	0.344	0.123	3.02114e-32
C1QA	1.77039e-36	-2.59209	0.002	0.218	3.03976e-32
MID1IP1	1.83106e-36	0.103963	0.351	0.129	3.14394e-32
ABHD11	1.83421e-36	0.0414177	0.326	0.113	3.14934e-32
RAF1	1.89529e-36	0.0370501	0.6	0.267	3.25421e-32
RCAN2	1.96727e-36	0.0326981	0.152	0.029	3.3778e-32
EIF2AK4	2.0243e-36	0.062523	0.442	0.181	3.47573e-32
FRS3	2.04681e-36	0.0759753	0.153	0.03	3.51437e-32
QSOX1	2.05132e-36	0.0899569	0.413	0.162	3.52212e-32
KCTD1	2.06712e-36	0.0899266	0.173	0.039	3.54924e-32
PKD2	2.0871e-36	0.0626515	0.377	0.142	3.58355e-32
SLC25A27	2.11185e-36	0.0852213	0.184	0.043	3.62605e-32
IQCE	2.14778e-36	0.0609856	0.223	0.062	3.68773e-32
CMTM4	2.24606e-36	0.0672333	0.201	0.051	3.85649e-32
MTMR6	2.2467e-36	0.0494667	0.398	0.153	3.85759e-32
DNAJC14	2.24808e-36	0.0917837	0.22	0.06	3.85996e-32
PPP1R8	2.26959e-36	0.0875418	0.263	0.081	3.89688e-32
UPF2	2.28097e-36	0.0215236	0.67	0.311	3.91643e-32
PEPD	2.32243e-36	0.0219669	0.506	0.21	3.98762e-32
STK17B	2.3368e-36	-1.37057	0.153	0.374	4.01228e-32
DCTN1	2.46599e-36	0.0623117	0.423	0.168	4.23411e-32
SPNS1	2.46935e-36	0.0853932	0.372	0.138	4.23988e-32
CMC1	2.47385e-36	-0.062493	0.517	0.216	4.2476e-32
SLC17A5	2.62472e-36	0.080812	0.212	0.056	4.50664e-32
MAP4K3	2.64077e-36	0.0979962	0.31	0.105	4.5342e-32
HIRA	2.67864e-36	0.103346	0.217	0.059	4.59923e-32
CBX7	2.79701e-36	0.0320226	0.392	0.147	4.80246e-32
SNUPN	2.80438e-36	0.0499016	0.336	0.12	4.81513e-32
ARPC5L	2.86106e-36	0.0136164	0.607	0.269	4.91244e-32
RCOR1	2.9536e-36	0.0286878	0.307	0.101	5.07134e-32
PPP1R15B	3.00457e-36	0.0635207	0.478	0.197	5.15884e-32
SLC25A46	3.04026e-36	0.0605305	0.382	0.144	5.22012e-32
CPSF2	3.07867e-36	0.0324501	0.429	0.171	5.28607e-32
DTX1	3.10595e-36	0.1004	0.166	0.036	5.33291e-32
PATL1	3.11388e-36	0.0833546	0.266	0.082	5.34653e-32
KLHDC9	3.12056e-36	0.101581	0.145	0.028	5.35801e-32
TNPO3	3.14629e-36	0.0670269	0.383	0.144	5.40218e-32
COL11A1	3.15841e-36	0.0640205	0.155	0.031	5.42299e-32
DOLPP1	3.15905e-36	0.0832914	0.16	0.033	5.42409e-32
PSMD9	3.19909e-36	0.0812842	0.333	0.117	5.49283e-32
GNB2	3.19953e-36	0.0449926	0.739	0.343	5.49359e-32
BCL7B	3.2122e-36	0.0451636	0.392	0.148	5.51534e-32
EMID1	3.25463e-36	0.103175	0.222	0.061	5.58821e-32
GPC6	3.28436e-36	0.115291	0.158	0.032	5.63925e-32
ZNF319	3.34754e-36	0.0810857	0.144	0.026	5.74773e-32
PPFIA3	3.38967e-36	0.101627	0.166	0.036	5.82006e-32
ISG20L2	3.39598e-36	0.0259798	0.432	0.167	5.83089e-32
CEP350	3.43972e-36	0.0657178	0.708	0.34	5.906e-32
SLC25A17	3.47564e-36	0.0945312	0.228	0.065	5.96767e-32
PCDHB2	3.55168e-36	0.120392	0.173	0.039	6.09823e-32
PPA1	3.5581e-36	-0.0792049	0.713	0.329	6.10925e-32
POU2F1	3.90244e-36	0.0206735	0.424	0.164	6.70049e-32
GPR173	3.93005e-36	0.0699603	0.209	0.055	6.7479e-32
ANKRD28	3.96804e-36	0.0339257	0.455	0.183	6.81312e-32
ZNF835	3.98269e-36	0.0720163	0.088	0.008	6.83828e-32
H2AZ2	4.05225e-36	0.0526893	0.793	0.4	6.95772e-32
FASTKD5	4.24421e-36	0.112581	0.189	0.046	7.2873e-32
AMMECR1L	4.32692e-36	0.101057	0.232	0.066	7.42932e-32
SIRT6	4.35579e-36	0.0515256	0.256	0.077	7.47889e-32
MRI1	4.44545e-36	0.086673	0.328	0.115	7.63283e-32
PRAF2	4.54359e-36	0.0274816	0.343	0.124	7.80134e-32
EXOSC3	4.73882e-36	0.0343416	0.307	0.103	8.13655e-32
CPLANE1	4.93915e-36	0.0146336	0.395	0.15	8.48052e-32
LIG4	5.04772e-36	0.0832838	0.201	0.051	8.66694e-32
TATDN3	5.10006e-36	0.0820623	0.308	0.104	8.7568e-32
GZF1	5.322e-36	0.0843108	0.263	0.08	9.13787e-32
MTPAP	5.38711e-36	0.0533603	0.269	0.085	9.24967e-32
MAP3K10	5.4979e-36	0.05938	0.219	0.058	9.43989e-32
SPDL1	5.59247e-36	0.0911619	0.176	0.04	9.60227e-32
FBXL7	5.70801e-36	0.0523349	0.106	0.013	9.80065e-32
TACO1	5.74522e-36	0.094717	0.241	0.073	9.86454e-32
WDR75	5.81514e-36	0.085696	0.313	0.107	9.9846e-32
TAOK2	5.92233e-36	-0.00213983	0.339	0.119	1.01686e-31
EPHB3	6.22203e-36	0.0802356	0.082	0.006	1.06832e-31
LMF1	6.22539e-36	0.100084	0.24	0.071	1.0689e-31
SHANK2	6.24331e-36	0.0978265	0.083	0.007	1.07198e-31
EMP3	6.3495e-36	0.0762077	0.811	0.391	1.09021e-31
NAPEPLD	6.47032e-36	0.103706	0.316	0.11	1.11095e-31
ELP3	6.52825e-36	0.110386	0.279	0.09	1.1209e-31
C3orf33	6.52876e-36	0.0850802	0.135	0.024	1.12099e-31
C1orf109	6.5764e-36	0.0838299	0.204	0.053	1.12917e-31
ZNF660	6.80395e-36	0.0967171	0.237	0.068	1.16824e-31
SKIV2L	7.01047e-36	0.0706302	0.263	0.081	1.2037e-31
HDAC4	7.10004e-36	0.0951882	0.297	0.099	1.21908e-31
EDEM3	7.10379e-36	0.030327	0.437	0.173	1.21972e-31
PPM1K	7.19742e-36	0.0262939	0.6	0.269	1.2358e-31
XRCC4	7.24657e-36	0.092151	0.243	0.072	1.24424e-31
ATL3	7.28512e-36	0.0496665	0.424	0.17	1.25085e-31
FGFRL1	7.32307e-36	0.0841026	0.168	0.037	1.25737e-31
PPP1R14B	7.33848e-36	-0.0363397	0.679	0.314	1.26002e-31
TRAC	7.66936e-36	-1.52812	0.005	0.219	1.31683e-31
PTGES2	8.18158e-36	0.0554266	0.354	0.129	1.40478e-31
GABARAPL1	8.31844e-36	0.0221615	0.602	0.266	1.42828e-31
VRK3	8.36027e-36	0.0214519	0.403	0.158	1.43546e-31
RBBP8	8.52586e-36	0.0497037	0.204	0.053	1.46389e-31
TRIM44	8.61931e-36	-0.0113053	0.706	0.332	1.47994e-31
ZNF493	8.78884e-36	-0.0136045	0.421	0.163	1.50904e-31
PPP5D1	9.41326e-36	0.0742283	0.135	0.023	1.61626e-31
PEX12	9.71404e-36	0.110727	0.135	0.024	1.6679e-31
UBE2D1	9.72642e-36	0.0554388	0.359	0.132	1.67003e-31
GIMAP4	1.01656e-35	-0.837288	0.005	0.219	1.74544e-31
DUSP4	1.02304e-35	-0.284703	0.434	0.167	1.75656e-31
RAC3	1.05954e-35	0.0883665	0.15	0.03	1.81923e-31
ARFRP1	1.11548e-35	0.0428847	0.421	0.167	1.91528e-31
B4GALT7	1.12921e-35	0.112208	0.307	0.106	1.93885e-31
UNC5B	1.15755e-35	0.101234	0.31	0.107	1.98751e-31
MOXD1	1.17474e-35	0.0654075	0.303	0.102	2.01703e-31
RMDN1	1.17976e-35	0.0572495	0.393	0.151	2.02565e-31
SALL2	1.20642e-35	0.1021	0.181	0.044	2.07143e-31
PLCD1	1.21463e-35	0.0787878	0.17	0.038	2.08551e-31
HDAC6	1.26672e-35	0.0531212	0.331	0.118	2.17496e-31
CDC14B	1.35991e-35	0.100018	0.241	0.072	2.33497e-31
TCTN2	1.38905e-35	0.0734512	0.162	0.034	2.38501e-31
TADA2A	1.40445e-35	0.0731254	0.253	0.077	2.41144e-31
IFT122	1.43144e-35	0.0921004	0.238	0.07	2.45779e-31
CSNK2A2	1.49591e-35	0.0908663	0.325	0.115	2.56849e-31
SMIM10L1	1.50414e-35	0.0501114	0.388	0.15	2.5826e-31
DUSP2	1.55312e-35	-1.4001	0.029	0.251	2.6667e-31
STAT5B	1.60618e-35	-0.00827642	0.47	0.19	2.75782e-31
TBC1D14	1.61471e-35	0.0366093	0.374	0.141	2.77246e-31
KLC2	1.64489e-35	0.066568	0.212	0.057	2.82428e-31
CA2	1.69471e-35	0.0416711	0.148	0.029	2.90982e-31
TMEM218	1.71159e-35	0.0695525	0.313	0.107	2.93879e-31
UBTD1	1.75431e-35	0.109518	0.202	0.054	3.01216e-31
PRRT3	1.82802e-35	0.0861506	0.217	0.06	3.13872e-31
ARHGAP45	1.84755e-35	-0.719891	0.013	0.229	3.17224e-31
URGCP	1.87421e-35	0.0849315	0.235	0.068	3.21801e-31
SREK1	1.88553e-35	-0.07785	0.759	0.364	3.23746e-31
HS2ST1	1.94665e-35	0.0603744	0.297	0.1	3.3424e-31
ZNF473	2.02511e-35	0.0947461	0.131	0.022	3.47712e-31
RABL6	2.02655e-35	0.0108537	0.476	0.198	3.47958e-31
CUL2	2.03046e-35	0.0322981	0.359	0.133	3.48629e-31
EPC1	2.04641e-35	0.0591933	0.757	0.373	3.51369e-31
HAGH	2.05883e-35	0.0946698	0.501	0.216	3.535e-31
NREP	2.07087e-35	0.0709941	0.302	0.104	3.55569e-31
LARP4	2.07484e-35	-0.00318723	0.483	0.2	3.56249e-31
CASKIN1	2.25255e-35	0.0549256	0.127	0.021	3.86763e-31
ARMCX2	2.32733e-35	0.117968	0.256	0.08	3.99603e-31
NAGLU	2.33549e-35	0.0991998	0.268	0.086	4.01004e-31
NIT1	2.36001e-35	0.0569321	0.284	0.094	4.05214e-31
APH1A	2.39734e-35	0.0192461	0.566	0.254	4.11623e-31
TENT4B	2.46066e-35	0.0440592	0.325	0.113	4.22495e-31
RPTOR	2.47265e-35	0.104544	0.22	0.061	4.24553e-31
LITAF	2.4772e-35	0.0376025	0.76	0.373	4.25336e-31
PPP3R1	2.51926e-35	0.0622207	0.352	0.128	4.32557e-31
SLC6A1	2.5927e-35	0.0289013	0.279	0.089	4.45166e-31
ITGB1	2.63371e-35	0.0385069	0.887	0.459	4.52208e-31
PTDSS2	2.68675e-35	0.0726533	0.243	0.074	4.61316e-31
TRAPPC6B	2.76509e-35	0.00805367	0.393	0.15	4.74766e-31
BRINP1	2.8174e-35	0.107051	0.153	0.031	4.83748e-31
BEST1	2.84321e-35	0.121299	0.256	0.078	4.88179e-31
DENND2A	2.9523e-35	0.0783028	0.241	0.072	5.06911e-31
BACE2	2.95745e-35	0.05896	0.196	0.05	5.07795e-31
SYNJ2BP	3.00815e-35	-0.010353	0.471	0.194	5.16499e-31
CAHM	3.03782e-35	0.0971856	0.147	0.029	5.21593e-31
TMEM167B	3.06848e-35	0.0536263	0.359	0.133	5.26858e-31
TMBIM1	3.09865e-35	0.0942095	0.427	0.175	5.32038e-31
C6orf136	3.27282e-35	0.0500452	0.199	0.051	5.61943e-31
TRIR	3.27733e-35	0.124676	0.915	0.52	5.62718e-31
CD3G	3.27745e-35	-1.30565	0.005	0.216	5.62738e-31
TRBC2	3.28495e-35	-1.59967	0.005	0.216	5.64025e-31
NSF	3.33401e-35	0.0347771	0.375	0.141	5.7245e-31
LINC01184	3.40809e-35	0.0525303	0.325	0.114	5.8517e-31
HERC2	3.50898e-35	-0.0752101	0.558	0.24	6.02492e-31
ZNF333	3.52487e-35	0.0349373	0.282	0.091	6.05221e-31
GPR183	3.5994e-35	-0.97535	0.005	0.216	6.18017e-31
FBXO48	3.64048e-35	0.0869193	0.147	0.028	6.2507e-31
LCA5L	3.79895e-35	0.104414	0.1	0.012	6.5228e-31
ZUP1	3.82821e-35	0.0682103	0.237	0.068	6.57304e-31
KCTD7	3.96405e-35	0.0112128	0.33	0.114	6.80628e-31
EML2	3.99757e-35	0.0614961	0.287	0.094	6.86383e-31
RRP1B	4.16256e-35	0.032552	0.372	0.14	7.14711e-31
C1QB	4.30679e-35	-2.56912	0.002	0.211	7.39476e-31
KCTD5	4.32836e-35	0.0916467	0.251	0.077	7.43179e-31
NDRG3	4.41717e-35	0.0573841	0.287	0.095	7.58428e-31
SNX16	4.42806e-35	0.0659948	0.183	0.044	7.60298e-31
PATZ1	4.52745e-35	0.069432	0.274	0.088	7.77363e-31
EIF2D	4.60835e-35	0.0265816	0.346	0.126	7.91254e-31
SLC31A1	4.73187e-35	0.107263	0.29	0.098	8.12462e-31
BTBD7	4.76819e-35	0.0158436	0.507	0.216	8.18698e-31
C11orf71	4.8952e-35	0.0987433	0.165	0.036	8.40505e-31
TRIP12	5.06933e-35	0.0190583	0.664	0.31	8.70404e-31
C3	5.23161e-35	-2.17484	0.016	0.231	8.98268e-31
EIF4G2	5.38991e-35	0.160654	0.93	0.525	9.25448e-31
ENTR1	5.60205e-35	0.084861	0.321	0.114	9.61871e-31
OAF	5.80901e-35	0.110491	0.206	0.055	9.97408e-31
GON4L	5.89657e-35	-0.0127848	0.542	0.233	1.01244e-30
FZR1	5.94831e-35	0.0631335	0.276	0.089	1.02133e-30
PXMP2	6.06499e-35	0.0665039	0.222	0.063	1.04136e-30
MS4A7	6.11529e-35	-1.45949	0.003	0.212	1.04999e-30
FBXO27	6.13339e-35	0.0749738	0.106	0.014	1.0531e-30
ZNF730	6.15997e-35	0.0574303	0.093	0.01	1.05767e-30
CCDC167	6.16072e-35	0.0211555	0.439	0.179	1.0578e-30
ZNF688	6.23299e-35	0.064765	0.305	0.105	1.0702e-30
SPCS3	6.29315e-35	0.0631411	0.711	0.346	1.08053e-30
COMMD5	6.46427e-35	0.0548557	0.352	0.131	1.10992e-30
INHBA	6.49029e-35	0.0304562	0.256	0.08	1.11438e-30
PPIF	6.52229e-35	0.0261394	0.297	0.1	1.11988e-30
NCF1	6.71731e-35	-0.800599	0.005	0.215	1.15336e-30
SYCE2	6.78651e-35	0.0460629	0.075	0.005	1.16524e-30
PRR3	6.92944e-35	0.042418	0.254	0.078	1.18978e-30
RFC2	7.10614e-35	0.0294601	0.299	0.101	1.22012e-30
MSRB3	7.19461e-35	0.0756876	0.241	0.072	1.23531e-30
SLC43A3	7.47516e-35	0.12776	0.281	0.094	1.28348e-30
CCDC66	7.5366e-35	0.0397927	0.607	0.274	1.29403e-30
HOMER1	7.63704e-35	0.0842377	0.299	0.102	1.31128e-30
TIAL1	7.63884e-35	0.0682587	0.68	0.322	1.31159e-30
LINC01896	7.93905e-35	0.0674234	0.093	0.01	1.36313e-30
REST	7.9681e-35	0.0796079	0.537	0.237	1.36812e-30
ARMC5	8.03542e-35	0.0764518	0.184	0.045	1.37968e-30
TRIM69	8.10656e-35	0.0793705	0.356	0.133	1.3919e-30
RABL2A	8.24387e-35	0.0554331	0.22	0.061	1.41547e-30
ZNF419	8.63236e-35	0.121949	0.194	0.05	1.48218e-30
NRDE2	8.85753e-35	0.0411752	0.439	0.177	1.52084e-30
ELAC1	9.17494e-35	0.0718082	0.212	0.058	1.57534e-30
TPMT	9.22577e-35	0.0421463	0.313	0.109	1.58406e-30
ZC3H18	9.25019e-35	0.0221147	0.468	0.192	1.58826e-30
TRMU	9.59353e-35	0.0671395	0.294	0.098	1.64721e-30
WDR31	9.63339e-35	0.0847832	0.127	0.022	1.65405e-30
PCED1A	9.68702e-35	0.0684148	0.318	0.112	1.66326e-30
FAM76B	9.77105e-35	0.0519871	0.38	0.146	1.67769e-30
CITED2	9.81996e-35	0.0779034	0.377	0.142	1.68609e-30
CERS2	1.01819e-34	0.0328908	0.494	0.208	1.74824e-30
FUT10	1.05725e-34	0.0789512	0.148	0.03	1.81529e-30
USP40	1.11414e-34	0.0628838	0.308	0.108	1.91299e-30
XKR9	1.121e-34	0.0625598	0.08	0.006	1.92475e-30
EXOC7	1.14418e-34	0.0417727	0.569	0.25	1.96456e-30
WRN	1.14845e-34	0.0610762	0.277	0.089	1.97188e-30
NDUFAF5	1.2152e-34	0.160267	0.256	0.079	2.0865e-30
APTX	1.21561e-34	0.0637303	0.299	0.102	2.0872e-30
SDF4	1.26803e-34	0.0264382	0.566	0.244	2.17721e-30
TGFBRAP1	1.27618e-34	0.0844409	0.289	0.097	2.1912e-30
UBE2L6	1.28733e-34	0.0185112	0.532	0.231	2.21034e-30
DRC3	1.29693e-34	0.0649618	0.131	0.022	2.22683e-30
DDX28	1.29848e-34	0.0727466	0.15	0.031	2.2295e-30
BPNT1	1.31078e-34	0.0968619	0.21	0.058	2.25061e-30
CTF1	1.37113e-34	0.0750196	0.14	0.027	2.35423e-30
UBXN1	1.37169e-34	0.0295969	0.835	0.434	2.35519e-30
ASB1	1.39129e-34	0.0584254	0.261	0.082	2.38884e-30
ZNF345	1.42073e-34	0.0908894	0.214	0.058	2.43939e-30
PLXNA3	1.42312e-34	0.0449736	0.254	0.077	2.4435e-30
TAF1A	1.42917e-34	0.076054	0.173	0.04	2.45388e-30
UBE2L3	1.50414e-34	-0.0127692	0.728	0.349	2.58261e-30
GDI2	1.5108e-34	-0.0359279	0.708	0.338	2.59404e-30
DIPK2A	1.53253e-34	0.0794165	0.294	0.098	2.63136e-30
HMG20A	1.53887e-34	0.11084	0.303	0.106	2.64224e-30
COX15	1.53892e-34	0.0284706	0.303	0.103	2.64232e-30
WIZ	1.54062e-34	0.0993477	0.23	0.067	2.64525e-30
PPP6R3	1.56258e-34	0.0235131	0.496	0.21	2.68294e-30
CHIC2	1.56369e-34	0.0552924	0.365	0.138	2.68486e-30
TIGD7	1.58098e-34	0.0691971	0.127	0.022	2.71454e-30
DDX3Y	1.58425e-34	0.0171747	0.67	0.312	2.72016e-30
CCNYL1	1.58432e-34	0.0669214	0.24	0.072	2.72027e-30
ZNF550	1.58437e-34	0.103163	0.166	0.037	2.72037e-30
RPA2	1.61631e-34	0.0442937	0.46	0.192	2.77521e-30
BLOC1S3	1.668e-34	0.0838649	0.142	0.027	2.86396e-30
PAQR9-AS1	1.6698e-34	0.0627343	0.096	0.011	2.86704e-30
COQ8B	1.68367e-34	0.0668307	0.274	0.089	2.89086e-30
POLR1E	1.69514e-34	0.0372732	0.29	0.097	2.91056e-30
MAOB	1.77237e-34	0.0285124	0.227	0.065	3.04315e-30
MTHFD1L	1.77425e-34	0.0753005	0.297	0.102	3.04638e-30
PPP4C	1.80148e-34	0.015449	0.628	0.287	3.09314e-30
NHLRC3	1.8592e-34	0.0412867	0.548	0.244	3.19225e-30
ECHDC1	1.90597e-34	0.0240258	0.509	0.222	3.27255e-30
ZNF439	1.92007e-34	0.0962756	0.272	0.089	3.29677e-30
CCL5	1.92319e-34	-3.16491	0.02	0.232	3.30212e-30
SERP1	1.92972e-34	0.189807	0.914	0.53	3.31333e-30
CSNK1D	1.9825e-34	0.0606054	0.643	0.3	3.40395e-30
METTL17	2.00722e-34	0.0426438	0.352	0.13	3.4464e-30
SEPTIN4	2.06587e-34	0.0425405	0.196	0.051	3.5471e-30
MSH2	2.14951e-34	0.0562281	0.256	0.08	3.6907e-30
ARID4B	2.15926e-34	0.0948461	0.768	0.391	3.70745e-30
ANKHD1	2.18449e-34	-0.0098054	0.299	0.098	3.75076e-30
MICALL2	2.18516e-34	-0.0116485	0.375	0.141	3.75191e-30
CBWD2	2.26894e-34	0.0496579	0.214	0.058	3.89578e-30
INPP5K	2.28468e-34	0.0573928	0.235	0.069	3.92279e-30
CASP3	2.37428e-34	0.0635684	0.339	0.125	4.07663e-30
LAMA5	2.37663e-34	0.0986574	0.232	0.068	4.08067e-30
URB1	2.38283e-34	0.0926458	0.256	0.08	4.09133e-30
MTFR1L	2.45896e-34	0.0905236	0.29	0.1	4.22203e-30
TBC1D13	2.47207e-34	0.0592287	0.207	0.056	4.24455e-30
FKBPL	2.54163e-34	0.0829778	0.122	0.02	4.36398e-30
SMIM27	2.63622e-34	0.0488855	0.365	0.139	4.52639e-30
ARHGEF11	2.69599e-34	0.0852443	0.289	0.097	4.62901e-30
ZNF404	2.78188e-34	0.0787768	0.137	0.025	4.77649e-30
TRIB1	2.8047e-34	0.187468	0.351	0.133	4.81567e-30
LRP1B	2.96809e-34	0.0952364	0.292	0.099	5.09622e-30
RAB36	3.02962e-34	0.0685834	0.129	0.022	5.20185e-30
MAPK9	3.04535e-34	0.00982644	0.349	0.128	5.22886e-30
HDX	3.0578e-34	0.0717431	0.178	0.042	5.25024e-30
TMEM147-AS1	3.08408e-34	0.0712989	0.142	0.027	5.29537e-30
MIGA1	3.14037e-34	0.0502101	0.396	0.156	5.39202e-30
LIMD2	3.15155e-34	-0.809273	0.046	0.265	5.4112e-30
MCHR1	3.1521e-34	0.0802621	0.223	0.065	5.41216e-30
FOXJ2	3.15442e-34	0.0942218	0.269	0.088	5.41614e-30
MECP2	3.18491e-34	0.0537835	0.695	0.334	5.4685e-30
MINDY3	3.21695e-34	0.0515633	0.271	0.088	5.5235e-30
CYREN	3.23265e-34	0.0576969	0.276	0.09	5.55047e-30
ZNF445	3.26991e-34	0.0064167	0.378	0.143	5.61444e-30
NAT10	3.28398e-34	0.0748814	0.274	0.09	5.6386e-30
ZFP28	3.36241e-34	0.0815693	0.168	0.038	5.77325e-30
UCP2	3.40493e-34	-0.812295	0.008	0.216	5.84627e-30
MIB2	3.40798e-34	0.0421268	0.354	0.13	5.85151e-30
SHPRH	3.42294e-34	-0.024704	0.563	0.245	5.87718e-30
TMEM42	3.43037e-34	0.0788645	0.266	0.085	5.88995e-30
CHAC1	3.50234e-34	0.0894299	0.065	0.003	6.01352e-30
EIPR1	3.55882e-34	0.110565	0.25	0.078	6.11049e-30
ZNF805	3.75288e-34	0.0839955	0.173	0.04	6.44369e-30
SMYD5	3.81747e-34	0.0901071	0.189	0.049	6.5546e-30
ZNF239	3.82887e-34	0.0902952	0.109	0.016	6.57418e-30
WDFY1	3.87839e-34	0.0750916	0.347	0.129	6.6592e-30
TCAF2	3.87935e-34	0.0770638	0.116	0.018	6.66085e-30
RPRD1B	3.93664e-34	0.0663267	0.308	0.106	6.7592e-30
SLC25A38	4.09277e-34	0.0584707	0.263	0.083	7.02729e-30
FAM49A	4.10676e-34	0.0621311	0.356	0.133	7.05131e-30
LINC00473	4.12559e-34	0.107989	0.114	0.017	7.08363e-30
ZNF578	4.13119e-34	0.0842099	0.126	0.021	7.09326e-30
HIF1A	4.20866e-34	-0.0196227	0.633	0.282	7.22627e-30
CCDC173	4.26324e-34	0.0967761	0.126	0.022	7.31999e-30
ELOVL2	4.27792e-34	0.112617	0.142	0.028	7.34519e-30
RGL2	4.30381e-34	0.0627191	0.369	0.142	7.38963e-30
SPOP	4.38197e-34	0.0447101	0.55	0.247	7.52384e-30
HBEGF	4.53136e-34	0.37496	0.356	0.14	7.78035e-30
SS18L1	4.53166e-34	0.0417899	0.246	0.074	7.78086e-30
MT-CO2	4.54921e-34	-0.720675	0.997	0.955	7.811e-30
FCER1G	4.59018e-34	-1.66674	0.016	0.226	7.88135e-30
KNSTRN	4.6867e-34	0.0748332	0.17	0.039	8.04706e-30
SEMA6D	4.71557e-34	0.0740146	0.178	0.043	8.09664e-30
ZIC1	4.94025e-34	0.0879305	0.179	0.044	8.4824e-30
TMEM18	5.02042e-34	0.0426224	0.369	0.142	8.62005e-30
UBTF	5.09792e-34	0.0109919	0.525	0.233	8.75314e-30
OSBPL1A	5.21103e-34	0.0503851	0.31	0.109	8.94734e-30
CPOX	5.22604e-34	0.0775055	0.222	0.064	8.97312e-30
MMP16	5.40386e-34	0.00189436	0.289	0.095	9.27844e-30
RUNX3	5.69198e-34	-1.1287	0.003	0.208	9.77313e-30
CNOT11	5.81276e-34	0.0592782	0.31	0.108	9.98051e-30
ZNF174	5.84906e-34	0.0825147	0.144	0.029	1.00428e-29
RCE1	5.85534e-34	0.0808599	0.209	0.057	1.00536e-29
CA11	5.98204e-34	-0.00318294	0.281	0.093	1.02712e-29
COMMD8	6.06303e-34	-0.0124227	0.347	0.126	1.04102e-29
FZD8	6.16753e-34	0.109616	0.222	0.064	1.05896e-29
DYNLRB2	6.76877e-34	0.0580583	0.083	0.008	1.1622e-29
ANP32A	7.17736e-34	-0.0264275	0.708	0.335	1.23235e-29
TPPP3	7.18772e-34	0.0736087	0.212	0.059	1.23413e-29
FBXL16	7.23804e-34	0.00109309	0.171	0.04	1.24277e-29
PRKAG1	7.32398e-34	0.0492957	0.318	0.113	1.25753e-29
RAB35	7.60681e-34	0.0819609	0.323	0.117	1.30609e-29
MIA	7.93955e-34	0.183133	0.212	0.059	1.36322e-29
PAIP2B	8.06896e-34	0.0843183	0.122	0.02	1.38544e-29
RNF121	8.18017e-34	0.0660313	0.241	0.074	1.40453e-29
RBFA	8.19311e-34	0.0479049	0.32	0.113	1.40676e-29
FTX	8.45508e-34	-0.0571065	0.703	0.346	1.45174e-29
CRY2	8.67776e-34	0.0609247	0.22	0.063	1.48997e-29
SUCLG2	8.68196e-34	-0.0104281	0.46	0.194	1.49069e-29
ARID5A	8.74732e-34	0.0622961	0.494	0.213	1.50192e-29
ZNF273	9.05557e-34	0.055299	0.158	0.034	1.55484e-29
PEX11B	9.18928e-34	0.0690041	0.214	0.06	1.5778e-29
EXOC8	9.36303e-34	0.121085	0.194	0.051	1.60763e-29
MIR99AHG	9.38186e-34	0.0702586	0.32	0.116	1.61086e-29
FTO	9.42978e-34	0.0060486	0.307	0.108	1.61909e-29
BCL2L2	9.81777e-34	0.0539844	0.24	0.073	1.68571e-29
EMC10	9.81961e-34	-0.0857032	0.661	0.301	1.68603e-29
RANGRF	1.06274e-33	0.0763966	0.318	0.114	1.82473e-29
MAU2	1.08354e-33	0.0157479	0.37	0.138	1.86043e-29
NIPA1	1.09928e-33	0.0621119	0.212	0.058	1.88746e-29
CXorf56	1.10517e-33	0.114058	0.199	0.054	1.89757e-29
GNB3	1.11031e-33	0.0684883	0.109	0.016	1.9064e-29
CCDC28A	1.11521e-33	0.0158776	0.354	0.133	1.91482e-29
FBXO3	1.16874e-33	0.0208196	0.413	0.166	2.00672e-29
CEP19	1.19489e-33	0.0794312	0.152	0.032	2.05163e-29
STK33	1.21301e-33	0.0972051	0.188	0.049	2.08275e-29
NOP53	1.26609e-33	0.174892	0.933	0.559	2.17388e-29
RAB29	1.28345e-33	0.0210856	0.393	0.155	2.20369e-29
SHANK3	1.34753e-33	0.0216698	0.202	0.054	2.3137e-29
PRR14	1.42836e-33	0.0316643	0.308	0.109	2.4525e-29
ORAI2	1.42871e-33	0.0183078	0.514	0.225	2.45309e-29
FMNL1	1.44176e-33	-0.797641	0.044	0.259	2.4755e-29
MYO1F	1.46501e-33	-0.827262	0.034	0.246	2.51542e-29
ZNF143	1.50268e-33	0.0399026	0.264	0.084	2.58011e-29
KAT2B	1.50674e-33	0.0104432	0.473	0.196	2.58707e-29
B4GALNT1	1.60257e-33	0.103749	0.14	0.028	2.75162e-29
SPSB3	1.61766e-33	0.0727366	0.504	0.221	2.77753e-29
ZNF200	1.63894e-33	0.0637979	0.199	0.053	2.81406e-29
USP39	1.73105e-33	0.0786332	0.282	0.095	2.97221e-29
OXSR1	1.78062e-33	0.0631367	0.313	0.111	3.05733e-29
NSDHL	1.78078e-33	0.0856042	0.214	0.061	3.0576e-29
FXN	1.80202e-33	0.0543128	0.258	0.081	3.09408e-29
B3GAT3	1.84261e-33	0.0572337	0.47	0.201	3.16375e-29
EHMT2	1.87781e-33	0.000631769	0.334	0.121	3.2242e-29
BECN1	1.88378e-33	-0.00082144	0.449	0.186	3.23445e-29
MED22	1.89103e-33	0.0604729	0.22	0.063	3.2469e-29
DCAF11	1.96959e-33	0.0447784	0.365	0.14	3.38178e-29
SH3PXD2B	2.00421e-33	0.0836393	0.212	0.06	3.44124e-29
FRMD6-AS1	2.00855e-33	0.0937858	0.117	0.019	3.44867e-29
FBXO34	2.02883e-33	0.0599816	0.347	0.127	3.4835e-29
ZNF658	2.06277e-33	0.0957645	0.124	0.022	3.54178e-29
RABIF	2.06543e-33	0.0526532	0.24	0.072	3.54634e-29
ZSWIM1	2.11811e-33	0.0668121	0.103	0.014	3.6368e-29
PYM1	2.18785e-33	0.0495816	0.31	0.112	3.75653e-29
MARCHF7	2.23636e-33	0.02489	0.657	0.302	3.83982e-29
SLC25A1	2.256e-33	0.000266139	0.362	0.138	3.87355e-29
PINK1	2.31732e-33	-0.0302128	0.369	0.143	3.97884e-29
STMN1	2.35052e-33	-0.0189162	0.418	0.173	4.03584e-29
EFHC1	2.37724e-33	0.0741153	0.392	0.156	4.08172e-29
HCFC1R1	2.38625e-33	0.0416707	0.344	0.13	4.0972e-29
BRPF3	2.38745e-33	0.0492822	0.207	0.057	4.09925e-29
PARVG	2.40487e-33	-0.649027	0.002	0.202	4.12916e-29
SCAP	2.40674e-33	0.0874077	0.307	0.11	4.13238e-29
TLK2	2.47316e-33	0.00450341	0.447	0.183	4.24641e-29
CLK3	2.48677e-33	0.0844487	0.344	0.128	4.26979e-29
COG8	2.49716e-33	0.0882955	0.212	0.06	4.28763e-29
NUAK1	2.51447e-33	0.0914419	0.292	0.1	4.31735e-29
VCP	2.52229e-33	0.058507	0.61	0.285	4.33077e-29
ZIK1	2.58983e-33	0.0622527	0.132	0.024	4.44675e-29
SMYD3	2.66692e-33	0.0677937	0.209	0.058	4.5791e-29
FARP2	2.66877e-33	0.0677272	0.33	0.121	4.58227e-29
SLC45A1	2.72561e-33	0.0995849	0.122	0.021	4.67988e-29
B4GALT5	2.79075e-33	-0.00901333	0.382	0.147	4.79173e-29
ZBTB39	2.7975e-33	0.0711683	0.137	0.026	4.8033e-29
TADA2B	2.85501e-33	0.0528671	0.215	0.061	4.90205e-29
SFTA2	2.95481e-33	0.0756768	0.09	0.01	5.0734e-29
RAB12	2.9731e-33	0.0503089	0.269	0.088	5.10482e-29
PAK3	2.99148e-33	0.0498915	0.29	0.1	5.13637e-29
SAMSN1	3.01394e-33	-0.820865	0.003	0.204	5.17494e-29
HMX1	3.02071e-33	0.0504316	0.052	0.001	5.18656e-29
PI4KB	3.12215e-33	0.0593277	0.369	0.143	5.36073e-29
PHF2	3.16691e-33	0.0816071	0.243	0.076	5.43759e-29
ARHGAP15	3.19485e-33	-0.656671	0.005	0.206	5.48557e-29
MED1	3.23407e-33	0.0651645	0.37	0.143	5.5529e-29
C2orf81	3.24228e-33	0.0719775	0.104	0.015	5.56699e-29
LMLN	3.24365e-33	0.0568683	0.191	0.049	5.56934e-29
TNFRSF1B	3.34444e-33	-0.724345	0.013	0.218	5.74241e-29
PEX5L	3.35215e-33	0.101121	0.166	0.039	5.75565e-29
CCR10	3.51817e-33	0.0873746	0.106	0.015	6.0407e-29
CYP26A1	3.62175e-33	0.0887083	0.065	0.004	6.21854e-29
USP19	3.65298e-33	0.0818444	0.243	0.076	6.27216e-29
MN1	3.81411e-33	0.100924	0.134	0.026	6.54882e-29
SAP130	3.88124e-33	0.0609105	0.17	0.04	6.66409e-29
NPLOC4	3.91075e-33	0.046128	0.408	0.164	6.71475e-29
MAT2B	3.99689e-33	0.0232935	0.378	0.145	6.86266e-29
KAT8	4.47304e-33	0.0237702	0.419	0.168	7.68021e-29
DDIT4L	4.50753e-33	0.0522592	0.054	0.001	7.73942e-29
NETO1	4.63236e-33	0.0732896	0.098	0.013	7.95376e-29
ZNF77	4.63581e-33	0.0748082	0.134	0.025	7.95968e-29
GPATCH4	4.66878e-33	0.0416114	0.325	0.118	8.01629e-29
BCL7C	4.8504e-33	-0.0189907	0.602	0.271	8.32814e-29
ADAR	4.90044e-33	0.0381091	0.747	0.368	8.41406e-29
PPWD1	4.90748e-33	0.0108749	0.45	0.185	8.42615e-29
DROSHA	4.95636e-33	0.0779892	0.254	0.082	8.51007e-29
GRSF1	4.96135e-33	0.000173254	0.449	0.187	8.51863e-29
IGSF11	5.08197e-33	0.099624	0.188	0.049	8.72574e-29
ALOX5AP	5.18353e-33	-0.964586	0.007	0.208	8.90013e-29
KPNA4	5.25058e-33	0.0435739	0.661	0.31	9.01524e-29
MZT2B	5.58103e-33	0.102195	0.914	0.522	9.58263e-29
EDC3	5.59398e-33	0.0418144	0.196	0.052	9.60486e-29
CD163	5.72486e-33	-1.46024	0.002	0.2	9.82959e-29
VCPIP1	5.79863e-33	0.0266087	0.383	0.149	9.95625e-29
DNAJC8	5.97997e-33	-0.01733	0.723	0.35	1.02676e-28
TP53	6.00885e-33	0.0783784	0.33	0.125	1.03172e-28
PLEKHO1	6.0175e-33	0.0226971	0.648	0.313	1.03321e-28
LRRC14	6.15478e-33	0.0881535	0.212	0.06	1.05678e-28
TP53I3	6.21424e-33	0.0687678	0.29	0.101	1.06699e-28
HARS1	6.24846e-33	-0.0281255	0.392	0.155	1.07286e-28
PPP2R2D	6.31047e-33	0.0198862	0.414	0.167	1.08351e-28
IVD	6.36792e-33	0.0226927	0.509	0.22	1.09337e-28
LRRC28	6.38239e-33	0.0769313	0.274	0.091	1.09586e-28
NUBP1	6.4209e-33	0.0842342	0.334	0.124	1.10247e-28
RBM10	6.44031e-33	0.0606042	0.378	0.15	1.1058e-28
BABAM1	6.69777e-33	0.0206318	0.432	0.181	1.15001e-28
OTUD3	6.81064e-33	0.0620894	0.196	0.052	1.16939e-28
ADAM22	6.92515e-33	0.0910598	0.176	0.044	1.18905e-28
C1orf216	7.08564e-33	0.0784413	0.194	0.052	1.2166e-28
SC5D	7.13057e-33	-0.0130066	0.357	0.136	1.22432e-28
PSMB3	7.26391e-33	0.00754823	0.791	0.391	1.24721e-28
TWNK	7.29049e-33	0.070997	0.126	0.022	1.25178e-28
CDK12	7.32873e-33	-0.00737941	0.584	0.262	1.25834e-28
ZSCAN32	7.49498e-33	0.0786304	0.163	0.038	1.28689e-28
WNT7B	7.6414e-33	0.0690234	0.077	0.006	1.31203e-28
XPO5	7.78887e-33	0.0677528	0.259	0.085	1.33735e-28
PITPNC1	8.05034e-33	-0.0107466	0.427	0.171	1.38224e-28
UBE3D	8.27013e-33	0.100374	0.199	0.054	1.41998e-28
FBXO5	8.34403e-33	0.0525031	0.163	0.038	1.43267e-28
ZNF737	8.40524e-33	0.0624613	0.176	0.043	1.44318e-28
CNOT3	8.51412e-33	0.0632503	0.325	0.119	1.46187e-28
CLEC2B	8.69273e-33	-0.898802	0.039	0.249	1.49254e-28
CCDC149	8.75377e-33	0.0888066	0.235	0.073	1.50302e-28
PALB2	8.77999e-33	0.0884954	0.168	0.04	1.50752e-28
PTCHD4	9.08366e-33	0.126278	0.162	0.038	1.55966e-28
TMEM248	9.16324e-33	0.056502	0.522	0.23	1.57333e-28
KLC4	9.24114e-33	0.0587191	0.196	0.052	1.5867e-28
MPDZ	9.40308e-33	0.0449988	0.256	0.084	1.61451e-28
ACVR1	9.51266e-33	0.0747269	0.238	0.074	1.63332e-28
GABRB2	1.00965e-32	0.0572768	0.077	0.006	1.73358e-28
CEP78	1.01365e-32	0.0473206	0.316	0.115	1.74044e-28
ZNF454	1.02272e-32	0.0968705	0.144	0.03	1.75602e-28
C1QC	1.04575e-32	-2.23674	0	0.196	1.79555e-28
HLA-B	1.08264e-32	-1.46621	0.979	0.8	1.85889e-28
BBOF1	1.09533e-32	0.0612111	0.163	0.038	1.88068e-28
C12orf66	1.09537e-32	0.0939477	0.15	0.032	1.88074e-28
QRICH1	1.11494e-32	0.0157136	0.323	0.116	1.91435e-28
NRG4	1.13242e-32	0.0577479	0.104	0.015	1.94436e-28
DHX57	1.15846e-32	-0.0143632	0.295	0.102	1.98907e-28
MMP24OS	1.1598e-32	0.0348944	0.501	0.223	1.99138e-28
CXXC4	1.16926e-32	0.107212	0.142	0.029	2.00762e-28
ZNF155	1.23848e-32	0.0792549	0.113	0.018	2.12647e-28
METTL9	1.2448e-32	-0.0255916	0.648	0.305	2.13732e-28
PIAS2	1.24708e-32	-0.168256	0.625	0.282	2.14124e-28
RPUSD3	1.25083e-32	0.0803542	0.299	0.106	2.14767e-28
FAM193A	1.25719e-32	-0.00748781	0.375	0.146	2.15859e-28
LRRC42	1.27785e-32	0.0903506	0.168	0.04	2.19407e-28
EMSY	1.30519e-32	0.020781	0.295	0.101	2.24101e-28
CORO1C	1.32978e-32	-0.0231287	0.478	0.204	2.28324e-28
PRELID2	1.343e-32	0.0718926	0.158	0.035	2.30593e-28
SIK2	1.36704e-32	0.111506	0.243	0.077	2.3472e-28
GPR19	1.39188e-32	0.0918044	0.135	0.027	2.38986e-28
RAB3IL1	1.43998e-32	0.056926	0.103	0.014	2.47245e-28
PRPS1	1.45143e-32	0.0753019	0.308	0.111	2.4921e-28
PRKCH	1.45287e-32	-0.652464	0.003	0.2	2.49459e-28
CARD16	1.46279e-32	-0.789342	0.003	0.2	2.51161e-28
AP1M1	1.53337e-32	-0.0062744	0.429	0.176	2.63279e-28
TTC33	1.56918e-32	0.0729259	0.223	0.067	2.69428e-28
TMEM177	1.61411e-32	0.0691105	0.127	0.023	2.77143e-28
SLC26A2	1.61509e-32	-0.0173515	0.436	0.18	2.77311e-28
CZIB	1.61956e-32	-0.0128856	0.398	0.16	2.78079e-28
EPS15L1	1.70129e-32	0.0742438	0.326	0.12	2.92112e-28
FBXO46	1.82054e-32	0.0994086	0.191	0.051	3.12586e-28
ABCA5	1.92135e-32	0.0183378	0.25	0.077	3.29896e-28
TOR3A	1.93181e-32	0.095578	0.295	0.104	3.31692e-28
KHK	1.93529e-32	0.0922334	0.129	0.024	3.32289e-28
IRF2BP2	2.01135e-32	0.0701731	0.602	0.275	3.45349e-28
ZNF844	2.01204e-32	0.0743754	0.235	0.073	3.45467e-28
STX10	2.12869e-32	0.0429698	0.352	0.134	3.65496e-28
ZSCAN30	2.17445e-32	0.0152803	0.303	0.107	3.73353e-28
PARK7	2.24012e-32	0.0349349	0.917	0.486	3.84628e-28
TIGD3	2.26363e-32	0.0705854	0.073	0.006	3.88666e-28
PHEX	2.31409e-32	0.0695339	0.144	0.03	3.97328e-28
NAXE	2.33705e-32	0.0049867	0.419	0.172	4.01271e-28
SIRT1	2.35085e-32	0.0140629	0.352	0.133	4.03641e-28
ARFGAP1	2.36347e-32	-0.0139315	0.343	0.129	4.05808e-28
PPP1R3B	2.39485e-32	0.10442	0.29	0.103	4.11195e-28
CLBA1	2.48887e-32	0.0935561	0.126	0.023	4.27339e-28
ACAD8	2.50829e-32	0.0357598	0.269	0.091	4.30673e-28
TNIP2	2.58196e-32	0.0741686	0.313	0.113	4.43322e-28
BRMS1	2.64326e-32	-0.00539847	0.405	0.164	4.53847e-28
TNXB	2.72407e-32	0.0242221	0.155	0.034	4.67724e-28
NUDT12	2.76505e-32	0.0643545	0.155	0.035	4.7476e-28
RGMB-AS1	2.78562e-32	0.0710949	0.106	0.016	4.78292e-28
ARF4-AS1	2.81617e-32	0.0599432	0.108	0.016	4.83536e-28
KBTBD4	3.06744e-32	0.0995429	0.183	0.048	5.26679e-28
ANAPC2	3.09598e-32	0.0621584	0.202	0.056	5.31579e-28
TTLL4	3.13651e-32	0.0993711	0.222	0.066	5.38539e-28
FUCA2	3.21751e-32	0.0916588	0.323	0.122	5.52447e-28
RAP2C-AS1	3.35204e-32	0.0708999	0.135	0.026	5.75545e-28
ABTB2	3.37823e-32	0.0803084	0.103	0.015	5.80042e-28
ULK2	3.40282e-32	0.0569575	0.245	0.077	5.84264e-28
TRAF6	3.47163e-32	0.0721531	0.23	0.07	5.96079e-28
ZNF675	3.47298e-32	0.0844494	0.246	0.078	5.9631e-28
IFFO1	3.60464e-32	0.094229	0.305	0.111	6.18917e-28
ZNF778	3.67685e-32	0.0469637	0.206	0.058	6.31314e-28
STC1	3.76563e-32	-0.0176927	0.101	0.014	6.46559e-28
B3GALNT1	3.84226e-32	0.0891707	0.235	0.074	6.59716e-28
DNAJB14	3.88342e-32	-0.0031133	0.677	0.328	6.66784e-28
ULK1	3.91093e-32	0.0470491	0.256	0.084	6.71507e-28
SLC38A6	3.95976e-32	0.0415775	0.261	0.085	6.79891e-28
STK32A	4.00522e-32	0.0963685	0.183	0.048	6.87696e-28
CTSV	4.096e-32	0.0557254	0.062	0.003	7.03284e-28
HNRNPM	4.15631e-32	0.0792243	0.819	0.43	7.13638e-28
SPG21	4.23964e-32	0.0407191	0.396	0.163	7.27946e-28
CCHCR1	4.2573e-32	0.00820613	0.209	0.059	7.30979e-28
POT1	4.35339e-32	0.108602	0.204	0.058	7.47478e-28
TAF8	4.40449e-32	0.0254807	0.344	0.13	7.56251e-28
DBF4	4.47692e-32	0.0780322	0.258	0.084	7.68687e-28
C3orf80	4.65241e-32	0.0476462	0.062	0.003	7.98819e-28
OPA3	4.83305e-32	0.080265	0.268	0.091	8.29835e-28
C2orf92	4.8495e-32	0.0356026	0.201	0.055	8.32659e-28
FAM222A	4.96996e-32	0.091626	0.117	0.02	8.53341e-28
PTGER4	4.98777e-32	-0.76142	0.003	0.197	8.56401e-28
HSD17B8	5.0845e-32	0.06591	0.233	0.072	8.73008e-28
ZNF740	5.20693e-32	0.0621101	0.228	0.069	8.9403e-28
PPAN	5.28507e-32	0.0462889	0.253	0.081	9.07446e-28
ZNF546	5.41586e-32	0.0442908	0.17	0.041	9.29904e-28
NPIPA1	5.44681e-32	0.0788838	0.202	0.056	9.35216e-28
MFSD10	5.62284e-32	0.0426869	0.527	0.237	9.65441e-28
IREB2	5.83705e-32	-0.00839292	0.471	0.201	1.00222e-27
ASTN2	5.91047e-32	0.0924132	0.163	0.04	1.01483e-27
IRF2	6.36249e-32	0.0411628	0.452	0.192	1.09244e-27
HTT	6.42054e-32	0.0429042	0.468	0.203	1.10241e-27
ZNF350-AS1	6.4423e-32	0.0517446	0.09	0.011	1.10614e-27
LETM1	6.51486e-32	0.0352495	0.344	0.13	1.1186e-27
SNX5	6.75437e-32	-0.00805883	0.608	0.289	1.15973e-27
SLC35E4	6.86666e-32	0.114698	0.181	0.048	1.179e-27
CARHSP1	6.90746e-32	-0.0133998	0.471	0.201	1.18601e-27
ZNF646	6.91855e-32	0.0615249	0.192	0.052	1.18791e-27
ISYNA1	6.93565e-32	0.0512376	0.251	0.083	1.19085e-27
ZNF197	7.00962e-32	0.0300278	0.264	0.088	1.20355e-27
NAF1	7.10209e-32	0.0377376	0.287	0.098	1.21943e-27
RXRB	7.16447e-32	0.0797478	0.287	0.102	1.23014e-27
PNLIPRP3	7.18512e-32	0.0617674	0.044	0	1.23368e-27
COX6C	7.33081e-32	0.13205	0.972	0.598	1.2587e-27
SPPL2A	7.33161e-32	0.0448868	0.602	0.277	1.25884e-27
TMEM130	7.46098e-32	0.114938	0.176	0.046	1.28105e-27
PRKD1	7.55096e-32	0.0801984	0.175	0.045	1.2965e-27
HSPB6	7.6413e-32	0.0652408	0.137	0.028	1.31201e-27
GSKIP	7.66886e-32	0.0676905	0.225	0.068	1.31674e-27
GPBP1	7.68684e-32	0.0786775	0.886	0.488	1.31983e-27
HIF1AN	7.70835e-32	-0.0113485	0.328	0.12	1.32352e-27
ZNF112	7.8305e-32	0.0825153	0.15	0.033	1.3445e-27
LRRTM4	7.98772e-32	0.103999	0.207	0.06	1.37149e-27
PRMT7	8.13312e-32	0.0366336	0.281	0.095	1.39646e-27
HTRA2	8.14543e-32	0.0934757	0.282	0.101	1.39857e-27
INTS2	8.30246e-32	0.0290552	0.237	0.073	1.42553e-27
NVL	8.57372e-32	0.0307207	0.228	0.068	1.47211e-27
POLD3	8.5797e-32	0.0543122	0.272	0.092	1.47313e-27
ZNF699	8.78882e-32	0.0800281	0.17	0.041	1.50904e-27
ZDHHC8	8.96097e-32	0.104666	0.24	0.076	1.5386e-27
DOCK2	8.96621e-32	-0.631683	0.002	0.193	1.5395e-27
RETREG3	8.99026e-32	0.0474247	0.339	0.13	1.54363e-27
SESN3	9.1638e-32	-0.000613429	0.498	0.224	1.57343e-27
ATP2B4	9.36422e-32	0.0771263	0.47	0.207	1.60784e-27
DTNBP1	9.66037e-32	0.026038	0.302	0.108	1.65869e-27
GART	9.98242e-32	0.0724309	0.369	0.147	1.71398e-27
SLC27A5	1.01184e-31	0.0459081	0.219	0.065	1.73734e-27
TNFAIP3	1.01995e-31	-1.58626	0.096	0.304	1.75126e-27
UMAD1	1.02862e-31	0.051324	0.258	0.085	1.76615e-27
CCNQ	1.02973e-31	0.0470421	0.266	0.09	1.76805e-27
LRFN3	1.03176e-31	0.101778	0.137	0.028	1.77153e-27
WDR33	1.03191e-31	0.0449574	0.55	0.251	1.7718e-27
PBRM1	1.03774e-31	0.0211135	0.54	0.243	1.78179e-27
DDX6	1.04685e-31	0.0538106	0.777	0.398	1.79744e-27
LRR1	1.05832e-31	0.0919451	0.14	0.029	1.81714e-27
C1RL	1.08178e-31	0.0797829	0.287	0.101	1.85742e-27
RNGTT	1.08706e-31	0.03415	0.305	0.108	1.86649e-27
ZNF687	1.19395e-31	0.0857552	0.196	0.054	2.05001e-27
MON2	1.2037e-31	-0.0288767	0.525	0.237	2.06675e-27
MAPKAPK2	1.20653e-31	0.0386057	0.44	0.187	2.07161e-27
AP3S2	1.23177e-31	0.0801377	0.246	0.08	2.11496e-27
RNF138	1.23298e-31	0.0658063	0.271	0.092	2.11702e-27
ZNF70	1.23516e-31	0.0306765	0.152	0.033	2.12076e-27
GTF3C2	1.23567e-31	0.0421466	0.248	0.08	2.12164e-27
VPS41	1.25361e-31	-0.00334386	0.411	0.17	2.15244e-27
RHOJ	1.30119e-31	0.0390147	0.284	0.1	2.23415e-27
AANAT	1.30358e-31	0.0501484	0.069	0.005	2.23825e-27
FBXO28	1.31764e-31	0.0419487	0.315	0.115	2.26239e-27
FBXO33	1.33027e-31	0.0269768	0.299	0.105	2.28408e-27
FBL	1.40423e-31	-0.0638993	0.543	0.245	2.41106e-27
SCAI	1.40946e-31	0.0559047	0.269	0.09	2.42004e-27
PPP1R26	1.46037e-31	0.0749178	0.145	0.031	2.50745e-27
RAB30	1.46662e-31	0.0793191	0.245	0.08	2.51818e-27
ZNF784	1.48968e-31	0.0688197	0.117	0.02	2.55779e-27
PHF20L1	1.50143e-31	-0.0303328	0.643	0.307	2.57796e-27
MPV17	1.55097e-31	-0.0718844	0.431	0.18	2.66302e-27
BDNF-AS	1.66876e-31	0.07694	0.158	0.037	2.86525e-27
N6AMT1	1.69267e-31	0.0707578	0.176	0.045	2.90632e-27
RBMXL1	1.72163e-31	0.015369	0.302	0.109	2.95604e-27
WWP1	1.7387e-31	-0.00280416	0.473	0.204	2.98535e-27
ERLIN1	1.75486e-31	0.0996464	0.232	0.073	3.01309e-27
AP1G1	1.75968e-31	0.0401109	0.419	0.176	3.02137e-27
GPRIN3	1.76361e-31	-0.713302	0.015	0.212	3.02811e-27
LCMT2	1.84184e-31	0.0575694	0.103	0.015	3.16244e-27
GDAP1	1.89279e-31	0.0897034	0.266	0.091	3.24992e-27
GABRB3	1.92358e-31	0.0427828	0.165	0.04	3.30279e-27
ESPN	1.9826e-31	0.0673912	0.077	0.007	3.40412e-27
KIF27	2.04711e-31	0.061294	0.201	0.056	3.51488e-27
PPRC1	2.09307e-31	0.0513171	0.235	0.073	3.5938e-27
RCN3	2.15781e-31	0.0730226	0.181	0.047	3.70497e-27
HAGHL	2.2008e-31	0.060195	0.233	0.073	3.77877e-27
ZNF598	2.23957e-31	0.0517471	0.204	0.058	3.84534e-27
CYTOR	2.36024e-31	-0.108509	0.726	0.343	4.05253e-27
RHOQ	2.38757e-31	-0.0729511	0.486	0.211	4.09947e-27
NUDT16L1	2.39032e-31	0.0232255	0.396	0.162	4.10418e-27
AXL	2.50333e-31	-0.040527	0.468	0.201	4.29822e-27
POMT2	2.55335e-31	0.0717174	0.184	0.049	4.3841e-27
C22orf46	2.58815e-31	0.00212414	0.251	0.081	4.44386e-27
YOD1	2.616e-31	0.0744835	0.181	0.047	4.49167e-27
GRIPAP1	2.62388e-31	-0.0164618	0.463	0.198	4.5052e-27
ZNF718	2.70382e-31	0.0613057	0.15	0.033	4.64246e-27
CREBBP	2.73066e-31	0.0248312	0.511	0.226	4.68854e-27
PCMTD1	2.75366e-31	-0.00631901	0.615	0.288	4.72804e-27
UGT8	2.77019e-31	0.0815658	0.165	0.04	4.75642e-27
SNAPC4	2.79992e-31	0.0912619	0.178	0.046	4.80746e-27
NOA1	2.82076e-31	0.0805208	0.222	0.067	4.84324e-27
TSPAN5	2.90164e-31	0.0455984	0.362	0.14	4.98211e-27
RPS6KC1	2.91787e-31	0.0505298	0.271	0.093	5.00999e-27
FBXL20	2.91993e-31	-0.000125901	0.396	0.157	5.01351e-27
SMC5	2.93851e-31	0.0253949	0.527	0.236	5.04542e-27
VWCE	2.97982e-31	0.0593701	0.113	0.019	5.11634e-27
TMEM232	3.1526e-31	0.059883	0.124	0.023	5.41301e-27
MTA3	3.24698e-31	0.0423307	0.279	0.097	5.57507e-27
MSRA	3.35454e-31	0.0657687	0.364	0.147	5.75975e-27
GK	3.36517e-31	0.0460757	0.302	0.108	5.778e-27
NELFCD	3.40452e-31	0.0258751	0.48	0.208	5.84555e-27
SIAE	3.41738e-31	0.125831	0.204	0.06	5.86764e-27
FAM133B	3.45005e-31	0.098524	0.838	0.455	5.92373e-27
PNCK	3.48282e-31	0.0536629	0.093	0.012	5.98001e-27
XPO7	3.50145e-31	0.0531848	0.292	0.104	6.01199e-27
RHNO1	3.50645e-31	0.0526669	0.223	0.068	6.02057e-27
PITHD1	3.50724e-31	0.0402196	0.405	0.168	6.02194e-27
FOXO3	3.52212e-31	-0.0685156	0.721	0.352	6.04749e-27
TIGAR	3.55884e-31	0.0515996	0.266	0.091	6.11053e-27
PGP	3.5747e-31	0.0367107	0.517	0.237	6.13775e-27
NT5C	3.59957e-31	0.0321444	0.515	0.231	6.18045e-27
RASGRF1	3.65511e-31	0.0676409	0.08	0.008	6.27582e-27
BIVM	3.68422e-31	0.0567895	0.238	0.075	6.3258e-27
DHX15	3.68593e-31	-0.0453049	0.475	0.206	6.32873e-27
MKNK2	3.83212e-31	0.0678851	0.499	0.224	6.57975e-27
RSRC2	3.84967e-31	0.0870612	0.829	0.45	6.60988e-27
ATP6V1B2	3.94676e-31	-0.125958	0.587	0.268	6.77659e-27
HADHA	3.9758e-31	-0.0185893	0.728	0.358	6.82644e-27
TAF5	3.98535e-31	0.101927	0.131	0.026	6.84284e-27
TCEAL6	3.99381e-31	0.0515936	0.142	0.031	6.85738e-27
ZFP36L2	4.02047e-31	-2.02984	0.6	0.604	6.90315e-27
DRG2	4.02221e-31	0.0310472	0.338	0.129	6.90614e-27
CPSF6	4.11112e-31	0.0109716	0.499	0.22	7.05879e-27
SH2B1	4.18023e-31	0.0566633	0.285	0.101	7.17746e-27
ABLIM1	4.19163e-31	-0.110988	0.432	0.176	7.19702e-27
PDCD2L	4.30074e-31	0.0834258	0.157	0.037	7.38436e-27
ZC3HC1	4.30873e-31	0.0673905	0.178	0.047	7.39809e-27
NEMF	4.34635e-31	-0.0135321	0.697	0.339	7.46268e-27
CCL4L2	4.40217e-31	-2.21594	0.005	0.194	7.55852e-27
WDR59	4.5082e-31	0.0724407	0.315	0.118	7.74058e-27
RTKN	4.69683e-31	0.106737	0.232	0.073	8.06446e-27
E4F1	4.71429e-31	0.0429663	0.207	0.06	8.09443e-27
CRISPLD1	4.73029e-31	0.0979001	0.184	0.05	8.12191e-27
ORC2	4.73837e-31	0.0838727	0.245	0.079	8.13578e-27
NUP50	4.7593e-31	0.0513794	0.434	0.182	8.17171e-27
PKP4	4.79602e-31	-0.0296762	0.274	0.094	8.23477e-27
ZC3H7A	4.80227e-31	-0.00726718	0.468	0.201	8.2455e-27
NUTF2	4.82154e-31	-0.012466	0.44	0.189	8.27858e-27
RSBN1L	4.84323e-31	0.094706	0.674	0.341	8.31582e-27
PSKH1	4.85564e-31	0.0911102	0.197	0.056	8.33714e-27
SUGP1	4.95364e-31	0.063748	0.238	0.076	8.5054e-27
BHLHB9	5.0726e-31	0.0777143	0.15	0.034	8.70965e-27
CCL3	5.13814e-31	-2.50784	0.005	0.194	8.82218e-27
UTP14A	5.17811e-31	0.0766139	0.246	0.08	8.89082e-27
BAZ2A	5.26768e-31	-0.00742008	0.524	0.235	9.04461e-27
PLAG1	5.2955e-31	0.0848439	0.206	0.058	9.09237e-27
XPO1	5.30546e-31	0.0386512	0.669	0.326	9.10947e-27
TOMM5	5.56497e-31	0.001026	0.318	0.118	9.55505e-27
DAP	5.57628e-31	0.0216968	0.398	0.167	9.57448e-27
CAMSAP1	5.87977e-31	0.0399443	0.302	0.108	1.00956e-26
ATG4A	6.02985e-31	0.0572728	0.186	0.05	1.03532e-26
SPTBN4	6.08358e-31	0.0373491	0.162	0.039	1.04455e-26
IPO8	6.09865e-31	0.0365347	0.318	0.119	1.04714e-26
NSMCE2	6.18392e-31	0.0121852	0.356	0.138	1.06178e-26
GNAO1	6.30515e-31	0.0301877	0.215	0.064	1.08259e-26
ZBED3-AS1	6.4121e-31	0.0217764	0.192	0.053	1.10096e-26
KMT2B	6.45022e-31	0.0218936	0.421	0.176	1.1075e-26
BRPF1	6.57037e-31	0.0601818	0.199	0.055	1.12813e-26
CNGA3	6.7061e-31	0.0861796	0.108	0.017	1.15144e-26
DHTKD1	6.76942e-31	0.028915	0.269	0.092	1.16231e-26
VPS11	6.80045e-31	0.067546	0.246	0.081	1.16764e-26
C1orf52	6.85151e-31	0.0301699	0.362	0.143	1.1764e-26
SKA2	6.97743e-31	-0.039395	0.406	0.167	1.19802e-26
GAD1	7.05889e-31	0.030439	0.178	0.046	1.21201e-26
OLR1	7.16922e-31	-1.08894	0	0.186	1.23095e-26
CDCA2	7.2311e-31	0.0701822	0.078	0.008	1.24158e-26
PELI2	7.35827e-31	0.0561219	0.248	0.08	1.26341e-26
AGBL3	7.3678e-31	0.0743118	0.098	0.014	1.26505e-26
SNRPB	7.6779e-31	-0.00427745	0.765	0.382	1.3183e-26
PPP3CB	7.71121e-31	0.00753004	0.403	0.166	1.32402e-26
LINC01152	7.9076e-31	0.0663788	0.114	0.02	1.35773e-26
SIPA1L2	8.27866e-31	0.0868927	0.347	0.138	1.42145e-26
SP4	8.44976e-31	0.0192101	0.318	0.117	1.45082e-26
STK39	8.74492e-31	0.0493871	0.307	0.113	1.5015e-26
POLR3K	8.83946e-31	-0.0042969	0.312	0.114	1.51773e-26
AP5M1	8.8896e-31	0.0795496	0.338	0.131	1.52634e-26
PTPRE	9.03563e-31	-0.0497515	0.662	0.306	1.55142e-26
PPP6C	9.06623e-31	0.0244414	0.346	0.136	1.55667e-26
HMGCS1	9.23882e-31	-0.158302	0.359	0.138	1.58631e-26
MIPEP	9.73457e-31	0.0767397	0.16	0.039	1.67143e-26
ST7-AS1	9.87285e-31	0.0679393	0.096	0.013	1.69517e-26
PPP4R1	9.87303e-31	0.0626949	0.305	0.112	1.6952e-26
DCUN1D3	1.00583e-30	0.0724228	0.214	0.064	1.72701e-26
SMTN	1.02846e-30	0.0174747	0.201	0.057	1.76587e-26
NDUFAF7	1.06819e-30	0.0257032	0.279	0.097	1.83409e-26
TTBK1	1.08054e-30	0.0860896	0.142	0.031	1.85529e-26
CENPT	1.09776e-30	0.0433798	0.277	0.096	1.88485e-26
TMEM175	1.10436e-30	0.0538891	0.313	0.118	1.89619e-26
MAD2L2	1.11359e-30	0.0606284	0.326	0.125	1.91204e-26
HERPUD2	1.12738e-30	0.0577165	0.387	0.158	1.93571e-26
MEAF6	1.1781e-30	-0.0032948	0.535	0.243	2.02279e-26
PPP1R3F	1.19318e-30	0.0548283	0.142	0.031	2.04869e-26
PFKL	1.20035e-30	-0.00809534	0.504	0.23	2.06099e-26
C19orf57	1.2577e-30	0.0652631	0.108	0.017	2.15948e-26
CD4	1.26711e-30	-0.755016	0.01	0.199	2.17563e-26
RUSC1	1.27357e-30	0.0509012	0.24	0.078	2.18672e-26
MON1A	1.29812e-30	0.0904201	0.158	0.038	2.22887e-26
ZNF653	1.3629e-30	0.0476563	0.117	0.021	2.3401e-26
NAA60	1.37541e-30	0.07198	0.33	0.127	2.36158e-26
KRBOX4	1.3906e-30	0.043743	0.228	0.071	2.38767e-26
ADIPOR2	1.39953e-30	0.0425591	0.383	0.156	2.403e-26
PPP1R13B	1.39996e-30	0.0793621	0.153	0.036	2.40374e-26
MELTF-AS1	1.46584e-30	0.0724026	0.168	0.043	2.51684e-26
HMGN3	1.4731e-30	-0.086818	0.607	0.289	2.52932e-26
CCL3L1	1.49266e-30	-2.05225	0.005	0.192	2.5629e-26
PPP1CB	1.49809e-30	0.0561843	0.861	0.449	2.57222e-26
RRP12	1.53758e-30	0.0465481	0.233	0.074	2.64002e-26
ZNF785	1.55439e-30	0.0259977	0.256	0.084	2.6689e-26
TBC1D5	1.56399e-30	0.0236926	0.452	0.194	2.68538e-26
BCLAF1	1.56496e-30	0.01882	0.819	0.441	2.68704e-26
ARHGDIG	1.56571e-30	0.0375136	0.139	0.03	2.68833e-26
PLEKHA1	1.59412e-30	-0.0254558	0.442	0.185	2.73711e-26
USP38	1.64401e-30	0.0555095	0.285	0.102	2.82277e-26
FAM110B	1.67309e-30	0.0835598	0.23	0.073	2.87269e-26
CHCHD4	1.67771e-30	0.0587939	0.171	0.044	2.88062e-26
SMOC1	1.69785e-30	0.0534935	0.197	0.056	2.9152e-26
STK25	1.7459e-30	-0.00751956	0.37	0.148	2.99771e-26
LGALS9	1.74937e-30	-0.804539	0.01	0.199	3.00367e-26
NDUFS5	1.83771e-30	0.0450925	0.918	0.52	3.15535e-26
ZNF8	1.86616e-30	0.0745044	0.171	0.043	3.20421e-26
C1GALT1	1.88786e-30	0.00558633	0.405	0.167	3.24146e-26
SRXN1	1.92992e-30	0.0361067	0.065	0.004	3.31367e-26
DCAF10	1.98804e-30	0.00173849	0.38	0.153	3.41346e-26
CYP51A1	2.02334e-30	0.0979361	0.14	0.031	3.47408e-26
WDR6	2.03365e-30	0.0266887	0.414	0.174	3.49178e-26
CNTNAP3B	2.05773e-30	0.0306564	0.274	0.096	3.53312e-26
GUSB	2.05928e-30	0.0260008	0.39	0.161	3.53579e-26
UBE2W	2.07441e-30	0.0265856	0.439	0.189	3.56175e-26
YLPM1	2.0946e-30	-0.0523761	0.437	0.186	3.59642e-26
LINC01198	2.11772e-30	0.11012	0.127	0.025	3.63613e-26
CLEC7A	2.13886e-30	-0.814993	0.002	0.186	3.67242e-26
FNBP4	2.19154e-30	0.00532553	0.664	0.318	3.76287e-26
BTBD2	2.23429e-30	0.0488912	0.285	0.103	3.83627e-26
FAIM	2.29679e-30	0.053323	0.241	0.081	3.94359e-26
UXT	2.29682e-30	-0.0369075	0.698	0.339	3.94364e-26
TGFBR2	2.30521e-30	-0.88956	0.096	0.3	3.95805e-26
GZMA	2.36024e-30	-1.85493	0.002	0.185	4.05254e-26
SMO	2.37339e-30	0.0728832	0.1	0.015	4.0751e-26
PDPR	2.38893e-30	-0.00637972	0.398	0.163	4.1018e-26
NRSN2-AS1	2.4658e-30	0.0573	0.098	0.014	4.23378e-26
RHPN2	2.48308e-30	0.103229	0.184	0.051	4.26344e-26
DNAJC10	2.52744e-30	-0.00450715	0.491	0.217	4.33962e-26
NEK1	2.63131e-30	0.0372732	0.303	0.112	4.51796e-26
TIGD6	2.71052e-30	0.0832699	0.119	0.022	4.65397e-26
MEGF8	2.75618e-30	0.0230793	0.299	0.112	4.73235e-26
MGA	2.84642e-30	0.00640174	0.47	0.208	4.88731e-26
MOGS	2.86042e-30	0.0433048	0.3	0.109	4.91134e-26
GUCY1A2	2.86377e-30	-0.00595945	0.152	0.035	4.91709e-26
BTRC	2.86383e-30	0.0852654	0.23	0.073	4.91719e-26
GAS7	3.01368e-30	0.0530203	0.403	0.168	5.17448e-26
ASCC1	3.11514e-30	0.0797872	0.285	0.103	5.34869e-26
CHMP6	3.11827e-30	0.045216	0.219	0.067	5.35407e-26
ZNF593	3.2051e-30	0.0213347	0.33	0.128	5.50315e-26
THAP1	3.21115e-30	0.0577445	0.212	0.064	5.51355e-26
DIAPH2	3.22117e-30	0.0301039	0.31	0.113	5.53074e-26
CISD3	3.35507e-30	0.00222837	0.362	0.142	5.76065e-26
SEMA3B	3.41169e-30	0.0445475	0.179	0.048	5.85788e-26
OSGEPL1	3.44933e-30	0.067815	0.183	0.049	5.92249e-26
TANK	3.59007e-30	-0.00120976	0.519	0.235	6.16416e-26
LMNB2	3.59648e-30	0.0302674	0.217	0.066	6.17515e-26
ADAMTS1	3.61141e-30	0.0697935	0.16	0.039	6.20079e-26
PRUNE1	3.63367e-30	0.0721791	0.139	0.03	6.23902e-26
MGRN1	3.6452e-30	0.0417168	0.514	0.235	6.2588e-26
PCCB	3.65362e-30	0.0787714	0.266	0.094	6.27327e-26
MKRN3	3.70124e-30	0.0676648	0.132	0.027	6.35503e-26
FCGRT	3.78541e-30	-0.176774	0.767	0.357	6.49955e-26
LOH12CR2	3.79919e-30	0.0712305	0.113	0.02	6.52321e-26
EGR4	3.81596e-30	0.336439	0.104	0.017	6.552e-26
TARDBP	3.82676e-30	-0.0318288	0.423	0.178	6.57054e-26
COX6A2	3.90616e-30	0.0787848	0.077	0.008	6.70687e-26
AFTPH	3.93952e-30	0.0258735	0.429	0.183	6.76416e-26
PDS5B	3.9651e-30	0.000987331	0.532	0.241	6.80808e-26
CACNA1H	3.99985e-30	0.0591341	0.073	0.007	6.86774e-26
CTDSP2	4.03494e-30	0.0743431	0.424	0.181	6.92799e-26
C4orf46	4.24419e-30	0.0570052	0.131	0.026	7.28727e-26
MDM1	4.25743e-30	0.0258085	0.223	0.069	7.31e-26
RRP7A	4.36293e-30	-0.025673	0.491	0.217	7.49115e-26
TSEN15	4.36955e-30	0.00579642	0.321	0.122	7.50252e-26
MEAK7	4.52614e-30	0.0396116	0.235	0.075	7.77138e-26
LIG1	4.53453e-30	0.0349357	0.235	0.076	7.78578e-26
TTC17	4.55493e-30	0.0119508	0.577	0.27	7.82082e-26
RACK1	4.60586e-30	0.323044	0.997	0.771	7.90826e-26
IER5	4.6252e-30	-0.686248	0.755	0.361	7.94147e-26
ABLIM3	4.7791e-30	0.0312387	0.147	0.033	8.20571e-26
RC3H1	4.90489e-30	0.00560574	0.542	0.248	8.4217e-26
TRIM39	4.91688e-30	0.0722449	0.171	0.044	8.44229e-26
FBXO4	4.94202e-30	0.058243	0.268	0.094	8.48545e-26
COQ8A	5.14869e-30	0.0754954	0.263	0.091	8.8403e-26
BTF3	5.6784e-30	0.1881	0.984	0.673	9.74982e-26
KDM4D	5.77562e-30	0.0829772	0.078	0.008	9.91673e-26
KIF3B	6.26502e-30	0.00632789	0.339	0.134	1.0757e-25
LZIC	6.26663e-30	0.0321799	0.369	0.149	1.07598e-25
TCEA3	6.37871e-30	0.110931	0.176	0.048	1.09522e-25
DSTYK	6.604e-30	-0.000538162	0.347	0.136	1.13391e-25
DAB2IP	6.60616e-30	0.0444754	0.219	0.068	1.13428e-25
ACTR1A	6.82053e-30	0.083172	0.316	0.122	1.17109e-25
TAF15	6.86246e-30	-0.0696207	0.649	0.314	1.17828e-25
CYBB	6.93679e-30	-0.981313	0.002	0.183	1.19105e-25
A1BG	6.94233e-30	0.0692529	0.349	0.138	1.192e-25
WASHC5	6.96574e-30	0.0477392	0.245	0.081	1.19602e-25
HAUS1	7.00152e-30	0.0257878	0.264	0.091	1.20216e-25
KRCC1	7.13962e-30	0.0327056	0.401	0.17	1.22587e-25
ZBTB24	7.20224e-30	0.0775205	0.227	0.071	1.23663e-25
NPEPPS	7.34189e-30	-0.0106946	0.569	0.268	1.2606e-25
CTU2	7.53986e-30	0.0644222	0.202	0.06	1.29459e-25
DERA	7.63764e-30	0.0413478	0.292	0.108	1.31138e-25
APOBEC3C	7.92081e-30	-0.0354811	0.53	0.24	1.36e-25
DMAC1	8.10718e-30	-0.00204167	0.395	0.166	1.392e-25
SPG7	8.12716e-30	-0.0810112	0.657	0.323	1.39543e-25
NECTIN3-AS1	8.14535e-30	0.052404	0.057	0.003	1.39856e-25
CASP7	8.16253e-30	0.0747861	0.232	0.074	1.40151e-25
LRRC37B	8.2183e-30	0.0358761	0.277	0.098	1.41108e-25
SLC11A2	8.22075e-30	0.0567419	0.44	0.191	1.4115e-25
MED27	8.30605e-30	0.0628716	0.237	0.078	1.42615e-25
FAM104B	8.91002e-30	0.0600031	0.24	0.08	1.52985e-25
ZNF267	9.39091e-30	0.0104221	0.364	0.146	1.61242e-25
RPGRIP1L	9.81301e-30	0.0538374	0.17	0.044	1.68489e-25
ZNF135	9.90043e-30	0.0600255	0.163	0.041	1.6999e-25
DTYMK	9.97851e-30	0.0109777	0.289	0.106	1.71331e-25
EIF4E2	1.03639e-29	-0.0151337	0.445	0.192	1.77948e-25
TTC26	1.03918e-29	0.0476139	0.157	0.038	1.78428e-25
PPP1R12A	1.06324e-29	0.0770648	0.729	0.379	1.82559e-25
NOL4	1.10779e-29	0.0739916	0.124	0.024	1.90208e-25
ZNF528	1.10963e-29	0.0429912	0.266	0.093	1.90523e-25
ETNK2	1.2008e-29	0.0655011	0.108	0.018	2.06178e-25
MAML1	1.21403e-29	0.0295132	0.269	0.095	2.08449e-25
NAP1L1	1.2241e-29	0.0543854	0.967	0.605	2.10179e-25
SUMF2	1.24264e-29	0.0353137	0.546	0.254	2.13362e-25
SETD5	1.26846e-29	0.0164486	0.623	0.299	2.17795e-25
PPIP5K1	1.30603e-29	0.0547824	0.186	0.051	2.24246e-25
FAM227A	1.33203e-29	0.0520536	0.114	0.02	2.28709e-25
CTDSPL	1.33931e-29	0.0735717	0.183	0.05	2.29959e-25
SOX21-AS1	1.35773e-29	0.0849058	0.139	0.031	2.33122e-25
MFSD5	1.38984e-29	0.0931841	0.189	0.054	2.38635e-25
RHBDD1	1.41057e-29	0.0903602	0.223	0.071	2.42194e-25
SRP14	1.44532e-29	0.201455	0.982	0.66	2.48161e-25
FKBP1A	1.44549e-29	0.0652521	0.821	0.437	2.48191e-25
SRPK1	1.46291e-29	0.0196716	0.312	0.117	2.51182e-25
CHD8	1.46766e-29	-0.0128338	0.543	0.25	2.51998e-25
TGFBR1	1.48515e-29	-0.0161301	0.436	0.188	2.55e-25
TOP1	1.49813e-29	-0.00964702	0.794	0.415	2.5723e-25
RPL34-AS1	1.5379e-29	0.0545099	0.075	0.007	2.64057e-25
PLPPR2	1.55233e-29	0.0700818	0.297	0.111	2.66535e-25
PGM1	1.58365e-29	0.0302732	0.199	0.059	2.71913e-25
CCNT1	1.58889e-29	-0.00364643	0.408	0.17	2.72812e-25
PYROXD1	1.59796e-29	0.0139095	0.294	0.106	2.7437e-25
RIMS1	1.62825e-29	0.0281301	0.093	0.013	2.79571e-25
SCN1B	1.6644e-29	0.0670958	0.207	0.062	2.85778e-25
AMER2	1.72562e-29	0.0565932	0.14	0.031	2.9629e-25
ZNF599	1.77919e-29	0.0816931	0.166	0.043	3.05487e-25
FRRS1L	1.87147e-29	0.0945462	0.201	0.06	3.21332e-25
SMC4	1.87827e-29	-0.0148852	0.4	0.166	3.22498e-25
DPP8	1.89601e-29	0.00864617	0.439	0.191	3.25546e-25
TTC37	2.05208e-29	-0.0168747	0.56	0.263	3.52343e-25
TMEM259	2.05463e-29	0.0407739	0.693	0.349	3.5278e-25
HSD17B10	2.08872e-29	-0.0590553	0.507	0.225	3.58634e-25
PUS7	2.12539e-29	0.103799	0.158	0.04	3.64929e-25
CLCC1	2.253e-29	0.0305115	0.297	0.111	3.8684e-25
FURIN	2.28893e-29	0.0665922	0.271	0.097	3.9301e-25
TAMM41	2.30151e-29	0.0279621	0.235	0.076	3.9517e-25
SLC12A2	2.30774e-29	0.0724156	0.277	0.101	3.96239e-25
GAS1	2.36964e-29	0.138726	0.126	0.026	4.06868e-25
YPEL5	2.38249e-29	-0.0994593	0.67	0.326	4.09074e-25
ZNF234	2.44315e-29	0.0423706	0.214	0.066	4.19489e-25
NTHL1	2.56739e-29	0.04924	0.253	0.088	4.40822e-25
SLC30A4	2.57091e-29	0.056598	0.145	0.033	4.41426e-25
UBE2G1	2.59201e-29	0.00650121	0.347	0.138	4.45049e-25
SLC4A2	2.69968e-29	0.0711325	0.212	0.065	4.63534e-25
NUDT6	2.70134e-29	0.0651827	0.215	0.067	4.6382e-25
METAP1D	2.79651e-29	0.0904572	0.153	0.037	4.8016e-25
PAN2	2.81641e-29	0.00237139	0.235	0.075	4.83577e-25
RRAGC	2.82149e-29	0.0592417	0.271	0.097	4.84451e-25
LIN52	2.86715e-29	0.071073	0.162	0.041	4.92289e-25
CSF1R	3.01485e-29	-1.10456	0.003	0.182	5.17649e-25
POLK	3.05118e-29	-0.0267116	0.564	0.261	5.23888e-25
SARNP	3.0908e-29	0.0534169	0.243	0.08	5.30691e-25
IRS1	3.09536e-29	0.0878684	0.176	0.049	5.31474e-25
PCYT1B	3.16497e-29	0.0624331	0.117	0.022	5.43426e-25
ZNF764	3.1711e-29	0.0605559	0.166	0.043	5.44479e-25
MZF1	3.22189e-29	0.0726919	0.268	0.094	5.53198e-25
GIMAP1	3.24185e-29	-0.67375	0.005	0.184	5.56626e-25
CERS4	3.26319e-29	0.0415693	0.307	0.118	5.6029e-25
VAMP7	3.30577e-29	0.0151356	0.272	0.098	5.676e-25
AHNAK2	3.38507e-29	0.00680773	0.197	0.058	5.81216e-25
DNAJC28	3.49828e-29	0.0509173	0.075	0.008	6.00654e-25
LRP5	3.54857e-29	0.0871686	0.16	0.041	6.0929e-25
MBLAC1	3.66966e-29	0.030976	0.113	0.02	6.3008e-25
SIX5	3.67291e-29	0.0677596	0.1	0.015	6.30639e-25
C2orf68	3.69374e-29	0.0485857	0.282	0.101	6.34215e-25
MTRR	3.72583e-29	0.0503789	0.25	0.084	6.39725e-25
MCC	4.03791e-29	0.035632	0.24	0.081	6.93309e-25
PILRB	4.05736e-29	-0.0227494	0.473	0.204	6.96649e-25
VPS18	4.06667e-29	0.0624526	0.183	0.051	6.98247e-25
ZNF562	4.2844e-29	-0.0700401	0.454	0.195	7.35632e-25
GLA	4.36475e-29	0.0268797	0.23	0.074	7.49428e-25
GATAD2A	4.37619e-29	0.0011796	0.413	0.177	7.51391e-25
SWT1	4.38302e-29	0.0752345	0.129	0.027	7.52565e-25
ZNF789	4.4914e-29	0.0114827	0.214	0.065	7.71174e-25
TFDP2	4.4973e-29	0.00806855	0.361	0.145	7.72186e-25
CHD1	4.50676e-29	-0.0278947	0.697	0.347	7.73811e-25
CLPTM1L	4.54534e-29	0.00651081	0.426	0.185	7.80435e-25
TP53BP2	4.54852e-29	0.0333364	0.354	0.144	7.80981e-25
BRAT1	4.60887e-29	0.0483527	0.269	0.097	7.91344e-25
KIAA1671	4.72513e-29	0.0409598	0.175	0.047	8.11305e-25
SERPINB9	4.80854e-29	-0.710166	0.016	0.201	8.25626e-25
LINC01023	4.99951e-29	0.0832232	0.111	0.02	8.58416e-25
CDK14	5.00215e-29	0.0680607	0.248	0.085	8.5887e-25
TRPC4AP	5.42731e-29	0.0252051	0.385	0.159	9.31869e-25
TGOLN2	5.52554e-29	0.00883891	0.817	0.415	9.48735e-25
KCTD20	5.55812e-29	0.00605776	0.421	0.182	9.5433e-25
TASP1	5.66139e-29	0.0565647	0.17	0.045	9.72061e-25
WDR55	5.85477e-29	0.00868255	0.287	0.105	1.00526e-24
TMEM106C	5.89996e-29	0.0472627	0.219	0.069	1.01302e-24
NDEL1	5.97179e-29	0.00254907	0.39	0.161	1.02536e-24
N4BP2	6.10845e-29	-0.0294526	0.444	0.191	1.04882e-24
SENP6	6.15694e-29	-0.0395254	0.713	0.353	1.05715e-24
SLC35B3	6.23168e-29	0.0566742	0.222	0.071	1.06998e-24
RARRES2	6.24997e-29	-0.367602	0.233	0.076	1.07312e-24
DFFA	6.55251e-29	0.0379054	0.338	0.137	1.12507e-24
ZNF879	6.64799e-29	0.0655056	0.106	0.018	1.14146e-24
ENTPD3-AS1	6.88473e-29	0.0620737	0.17	0.045	1.18211e-24
ZNF519	7.11021e-29	0.0319019	0.214	0.065	1.22082e-24
CDR2	7.12308e-29	0.0579809	0.173	0.045	1.22303e-24
KDM1A	7.25448e-29	0.0611175	0.277	0.102	1.24559e-24
TMEM63B	7.58836e-29	0.0268738	0.261	0.092	1.30292e-24
NCOA6	7.72102e-29	0.0404255	0.303	0.114	1.3257e-24
NRG2	7.72365e-29	0.087208	0.142	0.033	1.32615e-24
CEP290	7.74841e-29	0.0122293	0.411	0.176	1.3304e-24
IQCD	7.85449e-29	0.0589509	0.09	0.013	1.34862e-24
STMP1	7.93896e-29	-0.0349775	0.664	0.318	1.36312e-24
ABHD6	7.9837e-29	0.063977	0.207	0.064	1.3708e-24
TM7SF2	8.24775e-29	-0.00567878	0.313	0.118	1.41614e-24
TMBIM4	8.60904e-29	0.0526748	0.808	0.421	1.47817e-24
ZNF26	8.78811e-29	-0.030688	0.334	0.129	1.50892e-24
SDCCAG8	8.87228e-29	-0.0242193	0.512	0.234	1.52337e-24
MYPOP	8.92918e-29	0.0830257	0.153	0.038	1.53314e-24
CAAP1	9.09313e-29	0.0887368	0.225	0.074	1.56129e-24
PACS2	9.27229e-29	0.0765733	0.315	0.124	1.59205e-24
MBTPS2	9.6748e-29	0.0911145	0.212	0.068	1.66116e-24
EID3	9.69708e-29	0.0387624	0.179	0.049	1.66499e-24
TSEN2	9.73617e-29	0.0620078	0.196	0.058	1.6717e-24
SPATA17	9.84926e-29	0.0553146	0.093	0.013	1.69112e-24
RSBN1	1.00921e-28	-0.0120133	0.432	0.185	1.73282e-24
CYB5R1	1.01233e-28	0.0121873	0.37	0.155	1.73818e-24
USP21	1.03555e-28	0.0722357	0.157	0.039	1.77804e-24
CSRNP1	1.08929e-28	0.0775854	0.372	0.155	1.87031e-24
EPB41L5	1.09339e-28	0.052097	0.163	0.042	1.87735e-24
RCAN1	1.12014e-28	-0.0589849	0.365	0.145	1.92328e-24
PRDM1	1.12348e-28	-0.775495	0.01	0.189	1.92901e-24
NOS1AP	1.12445e-28	0.0268481	0.153	0.038	1.93068e-24
ADAMTS13	1.1301e-28	0.0674468	0.1	0.016	1.94038e-24
LSM8	1.13426e-28	-0.0191915	0.737	0.369	1.94752e-24
CCDC160	1.13489e-28	0.0610694	0.098	0.015	1.94861e-24
ANXA6	1.15771e-28	-0.0369336	0.551	0.248	1.98778e-24
ZNF500	1.1806e-28	0.0367018	0.253	0.086	2.0271e-24
SLF2	1.19995e-28	-0.0749859	0.486	0.214	2.06031e-24
RNF111	1.21481e-28	0.0355967	0.302	0.113	2.08583e-24
PDZD4	1.22352e-28	0.0330285	0.171	0.047	2.10078e-24
ELOVL6	1.23771e-28	0.0633491	0.245	0.084	2.12514e-24
STK3	1.29079e-28	0.0572167	0.271	0.097	2.21629e-24
SSX2IP	1.29301e-28	0.0309785	0.191	0.056	2.2201e-24
PIGL	1.31758e-28	0.0653916	0.225	0.073	2.26228e-24
ATG14	1.32482e-28	0.0517948	0.289	0.107	2.27472e-24
BUB3	1.3286e-28	-0.0691634	0.62	0.292	2.28121e-24
NCK1	1.36707e-28	-0.0435498	0.515	0.231	2.34725e-24
ZFC3H1	1.37758e-28	-0.0387023	0.537	0.247	2.36531e-24
CYB5B	1.38311e-28	-0.0223833	0.439	0.193	2.3748e-24
NCEH1	1.38411e-28	0.0856472	0.196	0.059	2.37652e-24
ZNF765	1.41565e-28	0.0809502	0.183	0.051	2.43067e-24
RALGDS	1.42139e-28	0.0147787	0.408	0.175	2.44053e-24
FAM91A1	1.46084e-28	-0.00941617	0.475	0.216	2.50826e-24
ZSCAN9	1.46798e-28	0.0685048	0.152	0.037	2.52052e-24
CYP27A1	1.48787e-28	0.0842184	0.227	0.075	2.55467e-24
TMEM59	1.49881e-28	0.000667577	0.812	0.418	2.57345e-24
LINC00526	1.53088e-28	0.0665055	0.122	0.025	2.62851e-24
GMFB	1.54154e-28	-0.00640524	0.377	0.159	2.64682e-24
NCAPD3	1.54585e-28	0.0586117	0.217	0.069	2.65422e-24
BEGAIN	1.55168e-28	0.0538401	0.121	0.024	2.66424e-24
RPP25L	1.58044e-28	0.0515526	0.228	0.075	2.71362e-24
ZNF547	1.58632e-28	0.0602214	0.101	0.016	2.72372e-24
GLI4	1.6112e-28	0.0566976	0.245	0.083	2.76643e-24
NANP	1.70687e-28	0.0686208	0.144	0.034	2.93069e-24
XIRP1	1.71258e-28	0.0470183	0.039	0	2.9405e-24
TOE1	1.72501e-28	0.0685029	0.171	0.046	2.96184e-24
H1-10	1.74019e-28	-0.00511003	0.705	0.364	2.98791e-24
SPATA6	1.76446e-28	0.0203205	0.343	0.137	3.02958e-24
KLHL4	1.8002e-28	0.068783	0.184	0.054	3.09094e-24
SLC25A40	1.88797e-28	0.0561109	0.192	0.056	3.24164e-24
MAP2K7	1.88843e-28	0.00678215	0.347	0.139	3.24243e-24
MIR193BHG	1.89441e-28	0.0514474	0.101	0.016	3.2527e-24
NBDY	1.91583e-28	-0.0684555	0.524	0.247	3.28947e-24
BIN2	1.93604e-28	-0.572268	0.005	0.18	3.32418e-24
TPP2	1.94999e-28	0.0198335	0.409	0.175	3.34814e-24
PXMP4	1.96362e-28	0.0814338	0.222	0.073	3.37154e-24
ZNF549	1.97312e-28	0.049533	0.196	0.058	3.38784e-24
NUDT10	2.01521e-28	0.0673574	0.147	0.036	3.46011e-24
DNAJC27-AS1	2.09257e-28	0.0616918	0.109	0.02	3.59295e-24
B9D1	2.09527e-28	0.0719676	0.178	0.051	3.59758e-24
ARL6IP4	2.1099e-28	0.125737	0.845	0.499	3.62271e-24
ZNF256	2.16025e-28	0.0714943	0.116	0.022	3.70915e-24
BBS12	2.17102e-28	0.0631545	0.103	0.017	3.72763e-24
VPS35L	2.17282e-28	0.0480981	0.313	0.123	3.73073e-24
NUP153	2.20425e-28	-0.00694854	0.347	0.139	3.78469e-24
HDAC11	2.26941e-28	0.0745869	0.14	0.032	3.89658e-24
INSYN1	2.36529e-28	0.0750603	0.121	0.025	4.0612e-24
ZNF354B	2.3767e-28	0.0602919	0.209	0.064	4.0808e-24
SLC1A3	2.39677e-28	-0.277247	0.773	0.362	4.11526e-24
C1orf162	2.39923e-28	-1.11632	0.024	0.207	4.11949e-24
NTN1	2.40382e-28	0.0941352	0.194	0.058	4.12735e-24
SEC22A	2.53722e-28	0.0625437	0.192	0.057	4.3564e-24
SH2D4A	2.57765e-28	0.0859402	0.15	0.037	4.42582e-24
ATXN7L3	2.69551e-28	0.0145822	0.295	0.11	4.62819e-24
CKMT2	2.70276e-28	0.0505085	0.07	0.007	4.64065e-24
CREB3L2	2.78984e-28	0.0290485	0.467	0.211	4.79016e-24
RANBP3	2.83475e-28	0.0300318	0.31	0.12	4.86727e-24
MEN1	2.949e-28	0.0601108	0.194	0.058	5.06343e-24
DCAF8	2.95225e-28	0.00423294	0.356	0.145	5.06902e-24
CLIP2	3.00506e-28	-0.00166249	0.295	0.112	5.15969e-24
SAMD1	3.00507e-28	0.0677247	0.313	0.124	5.15971e-24
INO80E	3.10384e-28	0.004086	0.334	0.132	5.32929e-24
GFM1	3.10622e-28	0.0350617	0.359	0.15	5.33337e-24
SMIM10L2A	3.14018e-28	0.0446427	0.126	0.026	5.39168e-24
IDH3G	3.2215e-28	0.00384473	0.525	0.246	5.53131e-24
RIC8B	3.23949e-28	0.0347648	0.264	0.094	5.56221e-24
GPR27	3.28228e-28	0.0490584	0.131	0.029	5.63567e-24
IL18	3.3315e-28	-0.930768	0.008	0.183	5.72018e-24
GRWD1	3.33284e-28	0.059219	0.237	0.08	5.72248e-24
FSD1	3.52247e-28	0.0765137	0.17	0.047	6.04808e-24
UPRT	3.57552e-28	0.0653198	0.173	0.047	6.13916e-24
RER1	3.5795e-28	-0.0256018	0.576	0.271	6.14601e-24
BCLAF3	3.61637e-28	0.0199153	0.264	0.094	6.20931e-24
SMC1A	3.62768e-28	-0.00901258	0.476	0.214	6.22873e-24
TNPO1	3.63484e-28	-0.0617485	0.639	0.312	6.24102e-24
C16orf46	3.64394e-28	0.0516638	0.104	0.018	6.25664e-24
FAM81A	3.69623e-28	0.0571979	0.085	0.011	6.34643e-24
MBD6	3.72528e-28	0.0688744	0.334	0.134	6.3963e-24
CNKSR2	3.7684e-28	-0.124689	0.336	0.13	6.47034e-24
CCDC171	3.80753e-28	0.0780986	0.155	0.039	6.53753e-24
NCKAP5L	3.82722e-28	0.0446885	0.323	0.127	6.57133e-24
GGA1	3.8722e-28	-0.0189854	0.556	0.261	6.64857e-24
PAK4	3.89893e-28	0.0739287	0.178	0.05	6.69447e-24
NOM1	3.92861e-28	0.0198378	0.336	0.134	6.74542e-24
LIX1L	3.98156e-28	0.044058	0.367	0.152	6.83634e-24
MLYCD	4.07857e-28	-0.0223051	0.266	0.094	7.00291e-24
ST6GALNAC4	4.13825e-28	0.0702887	0.181	0.052	7.10538e-24
GNAL	4.14356e-28	0.0769236	0.171	0.047	7.1145e-24
SMG7	4.26102e-28	-0.0119312	0.374	0.156	7.31617e-24
DUSP23	4.32981e-28	-0.054796	0.377	0.158	7.43428e-24
GPKOW	4.33197e-28	0.0150263	0.246	0.085	7.438e-24
C15orf65	4.34752e-28	0.0487798	0.082	0.01	7.46469e-24
TMEM127	4.36155e-28	0.0431793	0.361	0.149	7.48878e-24
CNKSR3	4.46196e-28	0.00757169	0.251	0.088	7.66119e-24
ZNF106	4.48387e-28	-0.029252	0.648	0.328	7.6988e-24
GRIN2A	4.48912e-28	0.0934724	0.119	0.024	7.70782e-24
TM4SF1	4.49097e-28	-0.0690064	0.245	0.082	7.711e-24
HIPK3	4.55228e-28	-0.0164897	0.542	0.254	7.81626e-24
RANBP17	4.76023e-28	0.0612841	0.153	0.039	8.17332e-24
TYW3	4.83599e-28	0.0355524	0.289	0.108	8.3034e-24
EP300	4.86563e-28	-0.0301502	0.648	0.316	8.35429e-24
CCDC122	4.88922e-28	0.0749414	0.17	0.047	8.39479e-24
ZC3H10	4.90123e-28	0.0580219	0.199	0.059	8.41542e-24
IL17RE	4.92941e-28	0.0711847	0.148	0.037	8.4638e-24
MITF	4.96405e-28	0.0388244	0.285	0.107	8.52327e-24
WDR83OS	5.00361e-28	-0.0428241	0.794	0.415	8.59119e-24
ACAP2	5.01912e-28	-0.00788396	0.618	0.306	8.61783e-24
FAF1	5.06066e-28	0.043794	0.316	0.125	8.68915e-24
IER3	5.54498e-28	-1.26469	0.015	0.194	9.52073e-24
PRRT1	5.6018e-28	0.069092	0.122	0.025	9.61829e-24
ZMYND8	5.63322e-28	0.00648605	0.564	0.276	9.67224e-24
TBCE	5.64463e-28	0.0280379	0.245	0.083	9.69183e-24
SLC2A11	5.65821e-28	0.0319571	0.263	0.093	9.71514e-24
NUP98	5.67004e-28	0.000656423	0.411	0.174	9.73545e-24
ANKS1B	5.67122e-28	0.0595371	0.204	0.064	9.73748e-24
TTC14	5.71152e-28	-0.0398093	0.732	0.373	9.80669e-24
LSM14B	5.71895e-28	0.0399986	0.215	0.068	9.81943e-24
HELZ2	5.80881e-28	0.0347792	0.251	0.086	9.97373e-24
EPHA4	5.84485e-28	0.0242857	0.158	0.04	1.00356e-23
COLGALT2	5.8844e-28	0.0683021	0.189	0.056	1.01035e-23
ANO5	5.98304e-28	0.0404919	0.155	0.039	1.02729e-23
B3GALT6	6.00858e-28	0.081953	0.251	0.089	1.03167e-23
FARS2	6.1157e-28	0.0328155	0.207	0.065	1.05007e-23
FCGR3A	6.50868e-28	-1.1568	0.002	0.172	1.11754e-23
NEURL4	6.65632e-28	0.0776971	0.139	0.032	1.14289e-23
PTK6	6.65827e-28	0.0316946	0.08	0.01	1.14323e-23
UHMK1	6.8141e-28	-0.076849	0.571	0.266	1.16998e-23
PSORS1C1	6.88493e-28	0.0792713	0.117	0.024	1.18214e-23
ADORA2B	6.90766e-28	0.052629	0.072	0.007	1.18605e-23
ARHGAP18	7.00785e-28	-0.720581	0.042	0.228	1.20325e-23
KLF3	7.26912e-28	3.78625e-05	0.476	0.217	1.24811e-23
SSU72	7.46412e-28	-0.0400225	0.649	0.319	1.28159e-23
ATRN	7.58573e-28	0.0566754	0.277	0.104	1.30247e-23
MAP3K7	7.61566e-28	0.0249546	0.357	0.148	1.30761e-23
EDEM2	7.67969e-28	0.0506824	0.259	0.093	1.3186e-23
DDX19B	7.84679e-28	0.0533413	0.281	0.105	1.34729e-23
MZF1-AS1	8.10706e-28	0.0402868	0.163	0.043	1.39198e-23
CELF4	8.12241e-28	0.0418004	0.098	0.016	1.39462e-23
HLA-DMB	8.32847e-28	-1.02572	0.054	0.241	1.43e-23
PDE1C	8.33832e-28	0.076994	0.179	0.051	1.43169e-23
PITPNB	8.36127e-28	-0.0259757	0.476	0.214	1.43563e-23
ST7	8.38824e-28	0.0770021	0.17	0.047	1.44026e-23
KRTCAP2	8.55019e-28	0.00961873	0.55	0.259	1.46807e-23
ZNF214	8.9761e-28	0.0618576	0.077	0.009	1.5412e-23
SUGP2	9.1481e-28	-0.0957363	0.613	0.29	1.57073e-23
ZNF175	9.29854e-28	0.0633978	0.148	0.037	1.59656e-23
CTH	9.55835e-28	0.067453	0.083	0.011	1.64117e-23
TPRA1	9.83147e-28	0.105466	0.199	0.061	1.68806e-23
TMEM98	9.97746e-28	0.0708096	0.132	0.03	1.71313e-23
SCAMP3	1.03212e-27	0.0510091	0.316	0.128	1.77214e-23
RNASEL	1.04028e-27	0.0725954	0.184	0.053	1.78616e-23
DNAJC27	1.04885e-27	0.034728	0.225	0.073	1.80088e-23
CCDC84	1.05913e-27	-0.0373378	0.421	0.179	1.81852e-23
CSF3R	1.11376e-27	-0.721589	0.002	0.171	1.91233e-23
COL4A3	1.12921e-27	0.0544656	0.072	0.007	1.93885e-23
TBL3	1.21801e-27	0.0204062	0.225	0.075	2.09133e-23
ZNF221	1.25899e-27	0.0612098	0.111	0.021	2.16168e-23
SCN3B	1.31122e-27	0.0600455	0.088	0.013	2.25137e-23
STRBP	1.31549e-27	-0.0447539	0.323	0.127	2.2587e-23
CYTH3	1.34717e-27	0.0411556	0.16	0.041	2.3131e-23
INSR	1.37731e-27	-0.237848	0.455	0.2	2.36484e-23
VPS51	1.39312e-27	0.00353827	0.47	0.214	2.39198e-23
MED17	1.39419e-27	0.0170743	0.297	0.112	2.39382e-23
PPDPF	1.40561e-27	0.0701273	0.928	0.514	2.41343e-23
USP45	1.40792e-27	0.0484076	0.162	0.042	2.41739e-23
PNMA8B	1.43097e-27	0.0436424	0.104	0.019	2.45698e-23
PTPN9	1.43441e-27	0.0556558	0.347	0.142	2.46288e-23
RELL1	1.444e-27	0.0811949	0.155	0.04	2.47934e-23
MAP7D3	1.466e-27	0.0455777	0.259	0.092	2.51712e-23
LRCH3	1.46919e-27	-0.0537592	0.457	0.199	2.5226e-23
CHMP3	1.53282e-27	-0.0147188	0.548	0.261	2.63185e-23
TRMT9B	1.54424e-27	0.0211289	0.189	0.056	2.65146e-23
SF3A3	1.61631e-27	0.0378012	0.393	0.171	2.7752e-23
TBC1D10C	1.64152e-27	-0.697524	0.002	0.17	2.8185e-23
LINC01351	1.65183e-27	0.0461661	0.078	0.01	2.83619e-23
HEG1	1.65804e-27	0.0267049	0.215	0.07	2.84686e-23
ZNF442	1.65912e-27	0.0574595	0.093	0.014	2.84871e-23
IFITM2	1.67857e-27	-1.03385	0.168	0.353	2.8821e-23
TPCN1	1.69539e-27	0.0658347	0.282	0.108	2.91098e-23
CBR4	1.7524e-27	0.0112032	0.367	0.153	3.00887e-23
PCYT1A	1.85847e-27	-0.0385249	0.403	0.174	3.19099e-23
CD99L2	1.86486e-27	0.0298026	0.238	0.083	3.20196e-23
ZNF532	1.89651e-27	0.0343825	0.308	0.121	3.25631e-23
ZNF324B	1.9124e-27	0.0630344	0.116	0.023	3.28359e-23
MCCC2	1.96073e-27	0.0495637	0.285	0.108	3.36657e-23
DCLRE1C	1.98023e-27	0.00270024	0.312	0.121	3.40005e-23
CORO2A	2.09146e-27	0.0588062	0.153	0.039	3.59103e-23
EFTUD2	2.16365e-27	0.0350023	0.346	0.145	3.71499e-23
TMEM17	2.1705e-27	0.0902578	0.117	0.024	3.72675e-23
ZNF668	2.20677e-27	0.0576321	0.14	0.033	3.78902e-23
RNF11	2.23898e-27	-0.0171062	0.347	0.142	3.84433e-23
MRPS17	2.26431e-27	0.0601938	0.197	0.061	3.88783e-23
DDX25	2.28438e-27	0.0494783	0.114	0.022	3.92228e-23
MTHFS	2.28827e-27	0.0537945	0.259	0.094	3.92896e-23
RAMP3	2.36056e-27	-0.00605169	0.093	0.014	4.05308e-23
THEM4	2.44241e-27	-0.0292829	0.4	0.17	4.19361e-23
GTF2H2C	2.44768e-27	0.0296598	0.23	0.077	4.20267e-23
RCC1L	2.4888e-27	0.0501981	0.276	0.104	4.27326e-23
ARMC8	2.54055e-27	0.0344714	0.374	0.157	4.36212e-23
ZNF211	2.59269e-27	0.0686679	0.145	0.036	4.45164e-23
C5orf30	2.61444e-27	0.0485424	0.109	0.021	4.489e-23
C19orf18	2.67071e-27	0.0386194	0.108	0.02	4.58561e-23
KLHDC1	2.67593e-27	0.0586195	0.196	0.06	4.59457e-23
ATP5MF	2.67697e-27	-0.0167065	0.873	0.473	4.59636e-23
MEGF9	2.68748e-27	-0.0277205	0.378	0.159	4.6144e-23
DNAJA1	2.70771e-27	0.0468745	0.897	0.506	4.64913e-23
PJVK	2.71543e-27	0.0526576	0.098	0.016	4.66239e-23
PLCB3	2.80716e-27	0.038963	0.212	0.068	4.81989e-23
GLCE	2.8585e-27	0.043782	0.212	0.069	4.90804e-23
TNFRSF14	2.88578e-27	-0.576982	0.02	0.196	4.95488e-23
ABCB7	2.892e-27	0.0580023	0.281	0.106	4.96556e-23
ADHFE1	2.95067e-27	0.0689812	0.139	0.032	5.06631e-23
CROT	3.01834e-27	-0.00276605	0.272	0.1	5.18249e-23
PRICKLE2	3.13633e-27	0.0229172	0.254	0.092	5.38508e-23
ZNF526	3.18541e-27	0.0603249	0.165	0.044	5.46934e-23
SLC25A39	3.21749e-27	-0.0432826	0.432	0.189	5.52443e-23
EXT2	3.25829e-27	0.0644444	0.254	0.092	5.59448e-23
PPP4R3A	3.28272e-27	-0.0431806	0.577	0.275	5.63643e-23
ZFYVE1	3.30244e-27	0.0725978	0.202	0.064	5.67029e-23
ARMC9	3.41923e-27	0.0343492	0.181	0.053	5.87083e-23
METTL4	3.45435e-27	0.0476085	0.281	0.106	5.93113e-23
PDSS1	3.75766e-27	0.0676889	0.117	0.024	6.4519e-23
NUP35	3.76109e-27	0.0678829	0.17	0.048	6.4578e-23
ATP10B	3.80748e-27	0.0675544	0.196	0.061	6.53745e-23
APBA1	3.83324e-27	0.0671378	0.17	0.048	6.58167e-23
PCOLCE	3.931e-27	0.0426678	0.119	0.024	6.74953e-23
ETFBKMT	3.95967e-27	0.052033	0.147	0.036	6.79875e-23
KANTR	3.9823e-27	-0.010305	0.282	0.103	6.83761e-23
DECR2	4.08231e-27	0.0372321	0.171	0.048	7.00933e-23
LPP	4.08303e-27	-0.0416365	0.579	0.288	7.01056e-23
TMEM120A	4.10508e-27	0.0416817	0.268	0.099	7.04842e-23
CACNG7	4.11024e-27	0.0499134	0.14	0.034	7.05728e-23
MAP1S	4.29437e-27	0.0261274	0.294	0.113	7.37344e-23
ESRRG	4.29757e-27	0.0923046	0.129	0.029	7.37893e-23
NFAT5	4.31935e-27	-0.0423371	0.602	0.295	7.41633e-23
ATPAF2	4.49782e-27	0.0373306	0.264	0.097	7.72275e-23
SLC39A10	4.54534e-27	-0.147223	0.556	0.263	7.80436e-23
ARHGAP24	4.55044e-27	-0.849645	0.011	0.182	7.81311e-23
CNTFR	4.55494e-27	0.0639133	0.096	0.016	7.82083e-23
DET1	4.61114e-27	0.0538497	0.178	0.051	7.91732e-23
PIAS4	4.61445e-27	0.0399828	0.238	0.082	7.923e-23
TMTC4	4.69263e-27	0.0556593	0.166	0.046	8.05725e-23
SRSF2	5.02561e-27	0.0336253	0.777	0.405	8.62897e-23
ST3GAL2	5.08563e-27	0.0246578	0.251	0.09	8.73203e-23
METTL21A	5.08705e-27	0.0119593	0.263	0.095	8.73446e-23
KTI12	5.09396e-27	0.0731301	0.135	0.032	8.74632e-23
ZBTB45	5.28645e-27	0.0771997	0.127	0.028	9.07684e-23
C9orf85	5.33292e-27	0.0877366	0.24	0.085	9.15662e-23
DPH6	5.41559e-27	0.0824597	0.241	0.086	9.29857e-23
NAALADL2	5.66567e-27	0.0769764	0.153	0.04	9.72795e-23
EMC1	5.6883e-27	0.0562093	0.279	0.107	9.76681e-23
CPSF4	5.7232e-27	0.0360576	0.243	0.086	9.82674e-23
CEP250	6.00402e-27	-0.0490599	0.259	0.092	1.03089e-22
IL2RG	6.13576e-27	-0.692145	0.003	0.169	1.05351e-22
CLDN10	6.22343e-27	0.0365176	0.139	0.033	1.06856e-22
PHF12	6.33293e-27	0.0211991	0.33	0.132	1.08736e-22
LCK	6.6114e-27	-0.747775	0.007	0.174	1.13518e-22
ABCD4	6.6358e-27	-0.0501062	0.489	0.223	1.13937e-22
PPP2R5D	6.64511e-27	0.0809682	0.192	0.059	1.14096e-22
ZNF606	6.76144e-27	0.022757	0.219	0.072	1.16094e-22
TUBB4A	6.76973e-27	0.0444754	0.117	0.024	1.16236e-22
DCAF17	6.89365e-27	0.00972858	0.204	0.064	1.18364e-22
PLD4	7.00225e-27	-0.915903	0.002	0.166	1.20229e-22
ZNF337-AS1	7.06941e-27	0.0331257	0.116	0.023	1.21382e-22
PLEKHJ1	7.12832e-27	-0.00202729	0.46	0.206	1.22393e-22
NSA2	7.18203e-27	-0.0398418	0.824	0.455	1.23315e-22
ZXDB	7.20448e-27	0.0660441	0.129	0.029	1.23701e-22
ATP5MC2	7.22658e-27	0.109191	0.959	0.594	1.2408e-22
LDHD	7.25106e-27	0.0718154	0.083	0.012	1.24501e-22
GTF2IRD1	7.36176e-27	0.0617675	0.158	0.042	1.26401e-22
MPV17L2	7.39165e-27	0.0754528	0.173	0.05	1.26915e-22
COX19	7.42457e-27	0.0162075	0.387	0.165	1.2748e-22
RAB20	7.46153e-27	0.0317164	0.147	0.037	1.28115e-22
BEAN1	7.58051e-27	0.0682119	0.109	0.021	1.30157e-22
TTC8	7.66117e-27	0.0516163	0.175	0.05	1.31542e-22
ARHGAP30	7.96854e-27	-0.631823	0.016	0.188	1.3682e-22
RUNX2	8.05493e-27	-0.577315	0.007	0.174	1.38303e-22
ZBTB33	8.19844e-27	0.0470794	0.207	0.066	1.40767e-22
ZNF75A	8.20652e-27	0.000356767	0.351	0.144	1.40906e-22
PODXL	8.22868e-27	-0.134269	0.32	0.125	1.41286e-22
GEM	8.40726e-27	0.0444506	0.183	0.054	1.44353e-22
CCDC186	8.54421e-27	-0.0564797	0.439	0.196	1.46704e-22
SSH3	8.74553e-27	0.0602625	0.14	0.034	1.50161e-22
MRTFB	9.10182e-27	-0.0466607	0.341	0.14	1.56278e-22
PRKAA1	9.97707e-27	-0.00174774	0.398	0.173	1.71306e-22
CCAR2	1.03549e-26	0.0561483	0.253	0.092	1.77794e-22
B3GALT5-AS1	1.04207e-26	0.0397066	0.075	0.009	1.78923e-22
PARN	1.09505e-26	0.0539992	0.287	0.112	1.88019e-22
MAP3K12	1.11071e-26	0.0205965	0.334	0.138	1.90708e-22
L2HGDH	1.11759e-26	0.0491356	0.162	0.044	1.9189e-22
USP36	1.12449e-26	-0.0984087	0.481	0.215	1.93076e-22
ERCC3	1.12711e-26	0.0201221	0.248	0.089	1.93524e-22
DDX31	1.13425e-26	0.0573353	0.157	0.041	1.9475e-22
CHPF2	1.17505e-26	0.0641274	0.258	0.094	2.01756e-22
VSTM4	1.17573e-26	0.0252397	0.152	0.04	2.01874e-22
WDR47	1.19852e-26	0.069712	0.175	0.05	2.05785e-22
BDP1	1.22568e-26	-0.100942	0.677	0.339	2.1045e-22
MCM3	1.25622e-26	0.00670803	0.237	0.082	2.15693e-22
MCM3AP	1.28365e-26	-0.00701652	0.333	0.134	2.20403e-22
AHCY	1.30818e-26	-0.0167068	0.246	0.088	2.24615e-22
UBE2Z	1.31187e-26	-0.0156646	0.483	0.224	2.25248e-22
OGFOD3	1.32208e-26	0.0315463	0.297	0.117	2.27e-22
H1-4	1.3234e-26	0.00706309	0.378	0.161	2.27228e-22
TAF12	1.34964e-26	-0.0128824	0.315	0.125	2.31733e-22
ACOT8	1.39805e-26	0.0532364	0.248	0.088	2.40046e-22
SMARCAD1	1.41581e-26	0.0627485	0.328	0.135	2.43094e-22
ZRANB3	1.42277e-26	0.0268419	0.155	0.04	2.4429e-22
CLPB	1.42849e-26	0.0227338	0.285	0.11	2.45271e-22
MED12	1.42993e-26	0.0287378	0.196	0.061	2.45519e-22
HIF1A-AS2	1.43035e-26	0.0509087	0.06	0.005	2.4559e-22
DMRTA1	1.44989e-26	0.0480138	0.1	0.017	2.48946e-22
PHOSPHO2	1.4747e-26	0.0701532	0.137	0.033	2.53206e-22
DIMT1	1.51698e-26	0.0341179	0.243	0.086	2.60465e-22
KCNJ10	1.54359e-26	0.0820348	0.157	0.042	2.65034e-22
RIOK3	1.5445e-26	-0.0301627	0.514	0.242	2.65191e-22
VPS29	1.55429e-26	-0.0692177	0.682	0.341	2.66872e-22
EIF4E3	1.59623e-26	-0.00032935	0.23	0.077	2.74073e-22
SETD1B	1.59685e-26	0.0539399	0.186	0.055	2.74179e-22
RABL3	1.60112e-26	0.0617905	0.238	0.084	2.74913e-22
VPS13A	1.61541e-26	-0.0551867	0.423	0.185	2.77366e-22
SPIDR	1.62032e-26	0.0158133	0.308	0.121	2.78209e-22
QTRT2	1.68456e-26	0.0214859	0.264	0.097	2.89238e-22
ZBTB11	1.80153e-26	-0.0446391	0.339	0.138	3.09323e-22
THAP10	1.82105e-26	0.0584969	0.095	0.016	3.12675e-22
ZNF728	1.84196e-26	0.0383897	0.049	0.002	3.16265e-22
PEX26	1.86181e-26	-0.0895376	0.377	0.157	3.19673e-22
BCS1L	1.93602e-26	0.0471022	0.183	0.055	3.32415e-22
ZNF678	1.97268e-26	0.0623466	0.225	0.077	3.38709e-22
PIK3R4	2.03425e-26	0.0624161	0.176	0.052	3.49281e-22
LINC02427	2.05485e-26	0.054811	0.103	0.019	3.52817e-22
PTCD2	2.07692e-26	0.0334722	0.199	0.063	3.56607e-22
ATL2	2.08724e-26	0.00751201	0.315	0.125	3.58379e-22
ENO3	2.09817e-26	0.021486	0.116	0.023	3.60255e-22
NFRKB	2.14077e-26	0.0780036	0.191	0.059	3.67571e-22
HIVEP2	2.15391e-26	-0.010857	0.32	0.128	3.69826e-22
CA13	2.15767e-26	0.0801076	0.096	0.016	3.70471e-22
KHDC1	2.17923e-26	0.0550706	0.126	0.028	3.74175e-22
SIGIRR	2.21815e-26	-0.579966	0.008	0.174	3.80857e-22
ZNFX1	2.22168e-26	0.0248155	0.372	0.16	3.81463e-22
NUP205	2.23012e-26	0.0408681	0.217	0.072	3.82911e-22
NAA16	2.23234e-26	0.0381573	0.303	0.119	3.83292e-22
ZNF585B	2.27094e-26	0.0525243	0.158	0.043	3.89921e-22
TBC1D12	2.27294e-26	0.0239046	0.261	0.095	3.90264e-22
ZNF511	2.34967e-26	0.0194545	0.295	0.116	4.03438e-22
ACTR8	2.35066e-26	0.0198179	0.183	0.055	4.03608e-22
TRIP4	2.46704e-26	0.0563157	0.268	0.1	4.2359e-22
MYO9B	2.5017e-26	-0.0215061	0.675	0.355	4.29543e-22
MED23	2.5043e-26	0.00499815	0.313	0.124	4.29989e-22
ZYG11B	2.55123e-26	0.0167024	0.321	0.13	4.38046e-22
USP49	2.66557e-26	0.0319501	0.204	0.064	4.57678e-22
SEMA3E	2.68989e-26	0.0669258	0.158	0.043	4.61854e-22
ZNF689	2.70941e-26	0.0897165	0.162	0.045	4.65205e-22
KHNYN	2.75414e-26	0.0234546	0.245	0.086	4.72886e-22
ITGB3BP	2.85199e-26	0.0464865	0.237	0.083	4.89687e-22
BTAF1	3.03465e-26	-0.0975931	0.431	0.188	5.21049e-22
KMT5C	3.05241e-26	0.0543038	0.184	0.056	5.24098e-22
FANK1	3.07805e-26	0.0351275	0.144	0.036	5.28501e-22
TTC27	3.09367e-26	0.0699662	0.148	0.039	5.31182e-22
MAEA	3.09423e-26	0.021808	0.308	0.122	5.31279e-22
AGPAT4	3.24212e-26	0.0595979	0.199	0.064	5.56672e-22
KAT6A	3.25541e-26	-0.0788144	0.592	0.282	5.58955e-22
MEF2C	3.26818e-26	-1.03569	0.042	0.219	5.61147e-22
BRAF	3.30006e-26	-0.0722824	0.486	0.225	5.66621e-22
L3MBTL2	3.62312e-26	0.0464832	0.269	0.1	6.2209e-22
CCNE2	3.65358e-26	0.0625299	0.095	0.016	6.2732e-22
TIGD4	3.66468e-26	0.0390769	0.095	0.016	6.29225e-22
RBM26	3.73023e-26	-0.0464992	0.636	0.32	6.40481e-22
COPS9	3.79512e-26	-0.0682568	0.876	0.458	6.51621e-22
SMAP2	3.8174e-26	-1.20404	0.279	0.419	6.55447e-22
MAP2K4	3.8259e-26	0.0753441	0.238	0.085	6.56908e-22
THOC5	3.85526e-26	0.0266235	0.214	0.07	6.61948e-22
NUDT22	4.09202e-26	0.0323616	0.387	0.17	7.026e-22
ILKAP	4.13313e-26	-0.0308201	0.367	0.156	7.09659e-22
SLC7A2	4.17319e-26	0.0200632	0.065	0.006	7.16537e-22
AP3M1	4.24238e-26	0.0672232	0.253	0.094	7.28416e-22
PHKG1	4.42408e-26	0.0683721	0.258	0.096	7.59614e-22
DHRS12	4.56536e-26	0.0482873	0.196	0.061	7.83872e-22
HMBOX1	4.60044e-26	0.0035986	0.338	0.138	7.89896e-22
SMCO4	4.67754e-26	0.00617837	0.217	0.072	8.03133e-22
CFAP69	4.70914e-26	0.050387	0.101	0.018	8.08559e-22
MCF2L2	4.88302e-26	0.0288035	0.217	0.072	8.38414e-22
UBE2G2	4.90318e-26	-0.0507368	0.69	0.353	8.41876e-22
CEP295	4.90624e-26	0.0377888	0.241	0.086	8.42402e-22
LATS1	4.91517e-26	-0.00817546	0.344	0.142	8.43934e-22
SMAD2	4.97282e-26	-0.127066	0.561	0.269	8.53833e-22
PARP1	4.98858e-26	-0.0998995	0.564	0.269	8.56539e-22
CSF2RA	5.00395e-26	-0.877003	0.02	0.188	8.59179e-22
RAB3GAP1	5.14755e-26	0.0179351	0.357	0.153	8.83834e-22
SLC41A3	5.23894e-26	0.0294428	0.263	0.099	8.99527e-22
ZNF544	5.26607e-26	0.024212	0.269	0.101	9.04184e-22
ASH1L	5.50901e-26	-0.0553691	0.788	0.428	9.45897e-22
VPS28	5.67747e-26	0.0305394	0.814	0.434	9.74822e-22
ARHGAP4	5.8157e-26	-0.523954	0.013	0.179	9.98556e-22
C2CD3	5.93265e-26	0.0724279	0.188	0.058	1.01864e-21
CDK6	6.1427e-26	-0.162788	0.613	0.294	1.0547e-21
TXNRD2	6.25428e-26	0.0466758	0.223	0.077	1.07386e-21
OGG1	6.466e-26	0.0196749	0.3	0.119	1.11021e-21
FKBP1B	6.51524e-26	0.0503888	0.162	0.046	1.11867e-21
GK5	6.57972e-26	-0.0431789	0.297	0.115	1.12974e-21
TYRO3	6.64313e-26	0.02006	0.279	0.105	1.14062e-21
JRK	6.68064e-26	0.057152	0.184	0.056	1.14707e-21
ITGA4	6.73867e-26	-0.600355	0.01	0.174	1.15703e-21
CYB561D2	6.78317e-26	0.0219812	0.307	0.122	1.16467e-21
PIGU	6.80547e-26	0.0557606	0.197	0.064	1.1685e-21
KIAA1958	6.9267e-26	0.0349859	0.22	0.075	1.18932e-21
TMEM250	6.9808e-26	0.0694619	0.235	0.083	1.1986e-21
NUP188	7.10355e-26	0.0274557	0.254	0.094	1.21968e-21
KCNK10	7.12476e-26	0.0804614	0.147	0.039	1.22332e-21
FBXO15	7.27261e-26	0.0425477	0.054	0.004	1.24871e-21
TCF25	7.39278e-26	0.0482099	0.905	0.538	1.26934e-21
LINC01560	7.41265e-26	0.0619915	0.104	0.02	1.27275e-21
ZFP30	7.50318e-26	0.0135001	0.192	0.059	1.2883e-21
TRIM32	7.50892e-26	0.0733662	0.137	0.034	1.28928e-21
GPRASP1	7.66751e-26	0.0412249	0.204	0.066	1.31651e-21
MAVS	7.72183e-26	-0.0820145	0.515	0.245	1.32584e-21
MVB12A	7.84512e-26	-0.00180907	0.347	0.147	1.34701e-21
DGCR8	7.89674e-26	0.038089	0.269	0.102	1.35587e-21
PEF1	8.07732e-26	0.00904971	0.338	0.141	1.38688e-21
GPR34	8.10609e-26	-0.977559	0	0.157	1.39182e-21
ZNF224	8.16156e-26	-0.00284438	0.341	0.139	1.40134e-21
SCAF8	8.31229e-26	0.0204737	0.38	0.168	1.42722e-21
TREM2	8.88192e-26	-1.07021	0.003	0.163	1.52503e-21
ZW10	9.11974e-26	0.062289	0.137	0.034	1.56586e-21
ZNF573	9.40643e-26	0.0524105	0.176	0.052	1.61508e-21
CFI	9.4972e-26	0.0701417	0.241	0.087	1.63067e-21
CD27	9.51483e-26	-0.84296	0.005	0.165	1.6337e-21
COX18	9.63985e-26	0.0443449	0.188	0.058	1.65516e-21
CORO2B	9.85331e-26	0.0651857	0.225	0.079	1.69181e-21
NCAPD2	1.00433e-25	0.0576128	0.183	0.055	1.72444e-21
DOCK9-DT	1.00866e-25	0.0467892	0.052	0.003	1.73187e-21
SMDT1	1.02718e-25	-0.0576149	0.759	0.403	1.76367e-21
MGME1	1.06096e-25	0.0274304	0.246	0.089	1.82167e-21
CHML	1.07041e-25	-0.137357	0.331	0.133	1.8379e-21
ASCC2	1.10832e-25	0.0303485	0.359	0.154	1.90298e-21
PPP1R12B	1.12783e-25	-0.0377682	0.269	0.099	1.93648e-21
SPHK1	1.1424e-25	0.0636321	0.113	0.023	1.9615e-21
MSR1	1.19414e-25	-0.70326	0	0.156	2.05033e-21
ERBB3	1.21034e-25	0.00162709	0.21	0.07	2.07816e-21
CCDC97	1.22613e-25	0.0417661	0.241	0.087	2.10526e-21
PCDHB9	1.22881e-25	0.0766648	0.095	0.016	2.10988e-21
GZMK	1.23123e-25	-2.01485	0.002	0.159	2.11402e-21
ZFP3	1.25491e-25	0.0762758	0.144	0.037	2.15467e-21
INO80	1.26078e-25	0.0253269	0.289	0.113	2.16476e-21
KIAA1328	1.26154e-25	-0.0204517	0.294	0.113	2.16606e-21
EFR3A	1.34634e-25	0.0179564	0.392	0.175	2.31167e-21
EDRF1	1.34724e-25	-0.0229575	0.323	0.131	2.31321e-21
ZNF384	1.34739e-25	0.0393081	0.259	0.098	2.31347e-21
WTIP	1.35535e-25	0.0655981	0.165	0.048	2.32714e-21
IGFL4	1.36988e-25	0.0340116	0.059	0.005	2.35209e-21
WDR48	1.41919e-25	0.0431056	0.32	0.132	2.43674e-21
SPEN	1.43188e-25	-0.040773	0.507	0.239	2.45854e-21
CENPC	1.44492e-25	-0.0710499	0.496	0.23	2.48093e-21
CUL4A	1.49254e-25	0.0165112	0.356	0.152	2.56269e-21
BTG1	1.49362e-25	0.0214962	0.984	0.652	2.56454e-21
ELAC2	1.5234e-25	0.0614613	0.258	0.098	2.61568e-21
NCOA4	1.54333e-25	-0.205146	0.617	0.298	2.6499e-21
GPS2	1.54618e-25	0.031181	0.29	0.112	2.65479e-21
LPAR6	1.58594e-25	-0.741394	0.018	0.183	2.72305e-21
RAE1	1.60083e-25	0.022756	0.259	0.098	2.74862e-21
PCF11	1.62902e-25	-0.056928	0.657	0.33	2.79702e-21
RPL11	1.63083e-25	-1.26494	0.977	0.811	2.80014e-21
PRTG	1.66622e-25	0.0670296	0.139	0.035	2.8609e-21
CHRNA9	1.70475e-25	0.0743898	0.135	0.033	2.92706e-21
POP5	1.76346e-25	0.0245565	0.437	0.202	3.02786e-21
NANOS3	1.76681e-25	0.040325	0.111	0.023	3.03362e-21
TMEM8B	1.7809e-25	0.0430231	0.212	0.072	3.05781e-21
CDH7	1.78807e-25	0.0620122	0.069	0.008	3.07012e-21
HAS2	1.81425e-25	0.054938	0.175	0.052	3.11507e-21
CHST14	1.82324e-25	0.0991601	0.173	0.053	3.13051e-21
TAGAP	1.8604e-25	-0.576036	0.007	0.166	3.1943e-21
PHLPP2	1.9562e-25	0.033482	0.168	0.049	3.35879e-21
YDJC	1.98263e-25	0.0521541	0.232	0.082	3.40417e-21
GNB1	2.0111e-25	-0.0265725	0.703	0.356	3.45307e-21
MEX3A	2.01188e-25	0.0710776	0.117	0.026	3.4544e-21
MLLT10	2.03598e-25	-0.0078597	0.361	0.152	3.49578e-21
SOS2	2.04568e-25	-0.0394584	0.406	0.182	3.51243e-21
FGFR1OP	2.05771e-25	-0.00375235	0.258	0.094	3.53308e-21
C22orf23	2.07608e-25	0.0301636	0.057	0.004	3.56464e-21
FSTL1	2.15941e-25	0.0158184	0.188	0.059	3.70772e-21
TADA1	2.17704e-25	0.0601474	0.132	0.032	3.73798e-21
C11orf65	2.24865e-25	0.0607832	0.08	0.011	3.86094e-21
MBD5	2.29387e-25	-0.117562	0.457	0.206	3.93858e-21
ACYP1	2.29939e-25	0.0382868	0.228	0.08	3.94806e-21
PDK1	2.47335e-25	-5.59563e-06	0.259	0.095	4.24674e-21
RPS8	2.51132e-25	-1.07464	0.98	0.816	4.31194e-21
CEP170B	2.57495e-25	0.0407821	0.153	0.042	4.42119e-21
FAM160B1	2.61168e-25	-0.0185206	0.297	0.116	4.48425e-21
TRIM22	2.6331e-25	-0.898463	0.158	0.333	4.52104e-21
ZNF233	2.66505e-25	0.0596408	0.078	0.011	4.57589e-21
TRIM38	2.74274e-25	-0.620343	0.024	0.192	4.70928e-21
TYW5	2.7698e-25	0.016198	0.25	0.092	4.75575e-21
SLC35B2	2.82816e-25	0.0619914	0.254	0.097	4.85596e-21
CAPNS1	2.87188e-25	-0.0451252	0.628	0.311	4.93102e-21
CST7	2.92382e-25	-0.944554	0.005	0.162	5.0202e-21
NUP85	2.95239e-25	0.0311708	0.237	0.084	5.06925e-21
ZNF696	2.96794e-25	0.0871868	0.104	0.021	5.09595e-21
LOXL1	3.25541e-25	0.126444	0.14	0.037	5.58954e-21
CYP3A5	3.27858e-25	0.0532929	0.113	0.023	5.62932e-21
ZNF398	3.32947e-25	0.0541747	0.166	0.048	5.7167e-21
TLR2	3.34524e-25	-0.694292	0	0.154	5.74378e-21
DUSP18	3.39614e-25	0.0216637	0.227	0.079	5.83118e-21
DLGAP1-AS1	3.4513e-25	0.00879793	0.276	0.106	5.92589e-21
FAM71E1	3.45435e-25	0.0664878	0.08	0.012	5.93112e-21
CNN2	3.46788e-25	0.0230277	0.524	0.252	5.95434e-21
ZNF780B	3.48575e-25	-0.0571608	0.315	0.126	5.98503e-21
FSD1L	3.50811e-25	0.0581431	0.155	0.043	6.02343e-21
MBOAT7	3.50829e-25	0.0443713	0.326	0.139	6.02374e-21
ADSS2	3.53786e-25	0.0197191	0.395	0.177	6.0745e-21
APCDD1L	3.54398e-25	0.0688499	0.122	0.028	6.08502e-21
ABHD12	3.56889e-25	-0.0662932	0.467	0.218	6.12778e-21
RALGPS1	3.67989e-25	0.045588	0.175	0.052	6.31836e-21
UNK	3.75639e-25	0.0611457	0.256	0.097	6.44972e-21
TMSB10	3.76234e-25	-0.864245	0.995	0.872	6.45993e-21
CNTNAP1	3.83264e-25	0.0867573	0.113	0.024	6.58065e-21
NPTXR	3.90087e-25	0.0259597	0.287	0.112	6.69779e-21
SNX25	4.17194e-25	0.0780188	0.162	0.046	7.16322e-21
EEF2	4.18014e-25	0.122345	0.98	0.657	7.17729e-21
TREM1	4.22254e-25	0.170762	0.191	0.061	7.25009e-21
UBALD2	4.23667e-25	-0.0481457	0.625	0.309	7.27437e-21
CYB5D1	4.27043e-25	0.0660134	0.204	0.067	7.33234e-21
MICAL3	4.29529e-25	-0.0111168	0.272	0.105	7.37502e-21
C19orf73	4.3269e-25	0.0704446	0.075	0.01	7.42929e-21
AOAH	4.35439e-25	-0.586085	0.005	0.161	7.47649e-21
PHC3	4.3556e-25	-0.140326	0.607	0.295	7.47857e-21
NCBP3	4.42955e-25	-0.0598989	0.462	0.213	7.60554e-21
MED24	4.44239e-25	0.0418365	0.245	0.092	7.62758e-21
MAST1	4.50223e-25	0.0582529	0.078	0.011	7.73033e-21
LCNL1	4.80221e-25	0.0571884	0.104	0.02	8.24539e-21
ZRANB2	4.82021e-25	0.0288564	0.78	0.43	8.2763e-21
IL10RA	4.97828e-25	-0.596246	0.028	0.194	8.5477e-21
GRIK2	4.99295e-25	0.0609914	0.144	0.038	8.57289e-21
LINC02568	5.02974e-25	0.0381941	0.054	0.004	8.63606e-21
D2HGDH	5.04236e-25	-0.0221071	0.271	0.103	8.65773e-21
SLC25A13	5.17691e-25	0.038556	0.246	0.09	8.88875e-21
PPP1R14A	5.19257e-25	0.0565491	0.175	0.053	8.91565e-21
CDK13	5.23274e-25	-0.0849581	0.737	0.388	8.98462e-21
MRPS11	5.26694e-25	-0.00204879	0.387	0.173	9.04333e-21
PGBD2	5.29952e-25	0.0502463	0.126	0.029	9.09927e-21
RIPK1	5.3188e-25	0.0353779	0.248	0.092	9.13238e-21
ZNF512B	5.33614e-25	0.0447055	0.196	0.064	9.16216e-21
BEND5	5.41947e-25	0.046052	0.127	0.031	9.30523e-21
CEP41	5.46164e-25	0.0661663	0.217	0.077	9.37764e-21
URB2	5.53067e-25	0.075376	0.145	0.038	9.49616e-21
MAPK1	5.58926e-25	-0.0411198	0.615	0.304	9.59675e-21
BORCS6	5.60184e-25	0.0342246	0.191	0.06	9.61836e-21
MARK3	5.61487e-25	-0.0826726	0.649	0.329	9.64073e-21
FGL2	5.64186e-25	-0.928738	0.015	0.175	9.68707e-21
ERBB2	6.01343e-25	0.0494715	0.147	0.039	1.03251e-20
GORASP1	6.03607e-25	0.0387928	0.192	0.063	1.03639e-20
PET100	6.06553e-25	-0.00460282	0.759	0.403	1.04145e-20
SMG5	6.13375e-25	0.0311192	0.219	0.076	1.05316e-20
DDHD1	6.1445e-25	-0.032785	0.545	0.263	1.05501e-20
GCN1	6.15793e-25	0.0570862	0.233	0.085	1.05732e-20
PIM1	6.25345e-25	0.0222115	0.272	0.102	1.07372e-20
MDFIC	6.64795e-25	-0.63109	0.021	0.185	1.14145e-20
PHF13	6.89163e-25	0.0916273	0.145	0.039	1.18329e-20
SLC35G1	7.01113e-25	0.0650226	0.131	0.032	1.20381e-20
HERC3	7.04742e-25	-0.000546376	0.256	0.094	1.21004e-20
ANKRD52	7.14857e-25	0.0406585	0.188	0.059	1.22741e-20
USP54	7.23105e-25	0.0223456	0.272	0.106	1.24157e-20
SLC30A6	7.30949e-25	0.0552442	0.215	0.075	1.25504e-20
CHMP4A	7.32537e-25	-0.0307139	0.639	0.325	1.25777e-20
FAR1	7.44365e-25	-0.0527062	0.535	0.254	1.27807e-20
PODNL1	7.75317e-25	-0.00640818	0.24	0.086	1.33122e-20
ERI2	7.95207e-25	0.071611	0.134	0.033	1.36537e-20
HID1	8.01543e-25	0.0278932	0.117	0.026	1.37625e-20
PPIE	8.17012e-25	-0.00968084	0.357	0.155	1.40281e-20
NOL10	8.22884e-25	0.0118306	0.263	0.102	1.41289e-20
CEBPB-AS1	8.39279e-25	0.0591793	0.088	0.014	1.44104e-20
UEVLD	8.55831e-25	0.0397854	0.235	0.084	1.46946e-20
ZNF425	8.58535e-25	0.0361318	0.077	0.011	1.4741e-20
KCNA2	8.74482e-25	0.0696437	0.121	0.028	1.50148e-20
PRR12	8.82107e-25	0.0431235	0.212	0.072	1.51458e-20
RAI14	8.92336e-25	0.0559301	0.168	0.05	1.53214e-20
ZNF597	8.9809e-25	0.0547154	0.126	0.03	1.54202e-20
CCDC15	9.0139e-25	0.0754124	0.096	0.018	1.54769e-20
WRAP53	9.09024e-25	0.0533105	0.145	0.039	1.56079e-20
ZDHHC1	9.15033e-25	0.0627027	0.137	0.036	1.57111e-20
APEH	9.25264e-25	0.0360713	0.29	0.118	1.58868e-20
CARF	9.26644e-25	0.00910642	0.312	0.127	1.59105e-20
ANKRD44	9.60473e-25	-1.05281	0.194	0.357	1.64913e-20
PTK7	9.82834e-25	0.0451823	0.219	0.077	1.68753e-20
SFSWAP	9.95617e-25	-0.0550888	0.514	0.246	1.70947e-20
ACKR3	1.00772e-24	0.0472373	0.175	0.053	1.73026e-20
KCTD17	1.0225e-24	0.0485991	0.259	0.1	1.75563e-20
CASTOR1	1.02983e-24	0.0605668	0.175	0.053	1.76822e-20
CDK9	1.06239e-24	0.00141722	0.362	0.157	1.82413e-20
ABHD17A	1.09911e-24	-0.0759214	0.692	0.351	1.88717e-20
RUBCN	1.12543e-24	-0.00340074	0.281	0.11	1.93237e-20
TBXAS1	1.15625e-24	-0.651074	0.008	0.164	1.98528e-20
TMEM54	1.18628e-24	0.0147007	0.204	0.07	2.03684e-20
ALDH18A1	1.18997e-24	0.0558626	0.197	0.066	2.04318e-20
XRN1	1.20432e-24	-0.0646919	0.53	0.251	2.06781e-20
XRCC1	1.20514e-24	0.0134963	0.186	0.059	2.06923e-20
HINT1	1.24761e-24	0.031209	0.936	0.543	2.14215e-20
GEMIN7	1.25494e-24	0.0647434	0.197	0.066	2.15473e-20
ZSCAN25	1.28553e-24	0.0648559	0.135	0.034	2.20726e-20
STAU2	1.33358e-24	0.00253916	0.305	0.123	2.28976e-20
PTEN	1.33908e-24	-0.0762471	0.705	0.363	2.29921e-20
ACADM	1.35959e-24	0.0030474	0.352	0.154	2.33442e-20
CLASRP	1.36626e-24	0.0126446	0.294	0.118	2.34586e-20
ALG11	1.37668e-24	0.0378527	0.206	0.069	2.36375e-20
SPIN3	1.38984e-24	0.0778891	0.162	0.047	2.38636e-20
ST20	1.39944e-24	0.041036	0.155	0.044	2.40284e-20
ARVCF	1.45533e-24	0.0534936	0.127	0.031	2.4988e-20
ZNF160	1.45619e-24	-0.0521038	0.364	0.156	2.50028e-20
SIRPA	1.45635e-24	-0.0128656	0.354	0.155	2.50056e-20
COMMD4	1.46192e-24	-0.0400289	0.436	0.199	2.51012e-20
RNF19A	1.49152e-24	-0.164274	0.617	0.299	2.56094e-20
PLXNB1	1.58422e-24	0.0345838	0.186	0.06	2.72011e-20
ARMCX5	1.59688e-24	0.0373933	0.179	0.056	2.74184e-20
MBLAC2	1.61617e-24	0.0268692	0.122	0.029	2.77496e-20
ABHD17C	1.62012e-24	0.0620579	0.121	0.029	2.78175e-20
SPRYD4	1.64117e-24	0.0328634	0.22	0.078	2.81789e-20
PIFO	1.6729e-24	0.0663385	0.129	0.032	2.87237e-20
DNAJC15	1.6768e-24	-0.0698861	0.504	0.248	2.87907e-20
TMC8	1.69201e-24	-0.58914	0.003	0.155	2.90518e-20
LINC02257	1.84783e-24	0.0416877	0.049	0.003	3.17273e-20
ATP2B1	1.85195e-24	-0.0835413	0.527	0.255	3.17979e-20
LINC00294	1.86895e-24	0.0580459	0.171	0.052	3.20898e-20
ASXL1	1.87492e-24	-0.00138924	0.421	0.192	3.21923e-20
NOP16	1.88058e-24	0.0131639	0.173	0.052	3.22896e-20
CYP2R1	1.90499e-24	0.066858	0.163	0.048	3.27086e-20
SLITRK3	1.92044e-24	0.0718096	0.109	0.023	3.29739e-20
SELENOI	2.04764e-24	0.0514082	0.256	0.099	3.51581e-20
MIR762HG	2.07541e-24	0.0440171	0.129	0.031	3.56348e-20
BSDC1	2.13074e-24	-0.0322467	0.393	0.174	3.65848e-20
POLR1B	2.15479e-24	0.0577127	0.155	0.044	3.69977e-20
VWA5A	2.19222e-24	0.0819117	0.181	0.059	3.76403e-20
ADCK2	2.19357e-24	0.0222206	0.25	0.094	3.76636e-20
CCNB1	2.25318e-24	0.041619	0.1	0.019	3.86871e-20
UACA	2.31937e-24	-0.104414	0.254	0.094	3.98236e-20
FAM47E	2.32188e-24	0.0816704	0.14	0.038	3.98667e-20
CUX1	2.33539e-24	-0.0375889	0.53	0.26	4.00986e-20
FIS1	2.33917e-24	-0.0915702	0.742	0.379	4.01635e-20
USP12	2.35314e-24	0.00169432	0.318	0.133	4.04034e-20
PARD6G	2.3573e-24	0.0371505	0.137	0.035	4.04749e-20
ZNF672	2.41188e-24	0.0292716	0.251	0.095	4.1412e-20
USP27X-AS1	2.4206e-24	0.0336394	0.046	0.002	4.15617e-20
CLDN15	2.43035e-24	0.0286874	0.171	0.051	4.17291e-20
WDR3	2.46677e-24	0.0661996	0.196	0.066	4.23545e-20
SGO2	2.49346e-24	0.0451758	0.148	0.041	4.28127e-20
TSPAN13	2.49648e-24	0.0481579	0.158	0.046	4.28646e-20
DBT	2.52978e-24	0.0196232	0.248	0.093	4.34363e-20
PHF21B	2.56519e-24	0.0366791	0.114	0.025	4.40443e-20
FBXW8	2.5977e-24	0.0385215	0.181	0.057	4.46025e-20
DAP3	2.61836e-24	-0.0422934	0.498	0.238	4.49572e-20
CXorf38	2.63799e-24	0.00740228	0.289	0.115	4.52942e-20
ASB6	2.7089e-24	0.085235	0.184	0.059	4.65119e-20
IRAK3	2.94439e-24	-0.699073	0	0.148	5.05552e-20
ELOVL5	2.97692e-24	-0.0486299	0.499	0.233	5.11137e-20
LAIR1	3.00504e-24	-0.708265	0.038	0.203	5.15966e-20
KLHL36	3.05608e-24	-0.0301402	0.419	0.193	5.24729e-20
MGMT	3.06492e-24	-0.431849	0.003	0.154	5.26248e-20
CENPH	3.07133e-24	0.0457257	0.137	0.035	5.27348e-20
ANXA4	3.22282e-24	-0.00303486	0.315	0.132	5.53358e-20
BCAM	3.29166e-24	0.0205635	0.22	0.079	5.65178e-20
ZER1	3.35142e-24	0.0178734	0.222	0.079	5.75439e-20
CCDC40	3.38067e-24	0.0296583	0.14	0.037	5.80461e-20
ZNF485	3.38263e-24	0.0363371	0.093	0.017	5.80798e-20
PIKFYVE	3.49433e-24	-0.0461463	0.377	0.165	5.99977e-20
MAPK10	3.5357e-24	-0.0800411	0.331	0.139	6.0708e-20
ZNF625	3.64512e-24	0.0526972	0.104	0.022	6.25867e-20
TXLNA	3.71503e-24	0.0491933	0.305	0.128	6.3787e-20
ETV3	3.74187e-24	-0.0149769	0.261	0.098	6.42478e-20
RABGEF1	3.78096e-24	0.061593	0.192	0.063	6.49192e-20
UVSSA	3.83778e-24	-0.120535	0.418	0.187	6.58948e-20
SHQ1	3.9187e-24	0.0235456	0.145	0.039	6.72842e-20
CNNM2	3.95408e-24	0.0500529	0.158	0.046	6.78916e-20
PRDM4	3.99714e-24	0.0331368	0.199	0.067	6.86309e-20
ZNF451	4.07608e-24	-0.0755463	0.537	0.259	6.99864e-20
NLRP3	4.15439e-24	-0.862125	0.003	0.153	7.13308e-20
NTAN1	4.22027e-24	0.00510643	0.285	0.116	7.2462e-20
EXOC3	4.24457e-24	-0.00349922	0.349	0.152	7.28793e-20
FGD2	4.28125e-24	-0.598358	0.005	0.156	7.3509e-20
EPS8L2	4.30571e-24	0.054853	0.23	0.083	7.39291e-20
FTSJ1	4.33858e-24	0.0640502	0.173	0.054	7.44935e-20
RBMS1	4.35261e-24	-0.0618503	0.641	0.327	7.47343e-20
RBM12	4.36305e-24	-0.0400561	0.411	0.187	7.49136e-20
AACS	4.36595e-24	-0.0169887	0.217	0.075	7.49633e-20
OTUD4	4.42019e-24	-0.000495917	0.3	0.122	7.58946e-20
ALOX12-AS1	4.44967e-24	0.0456354	0.152	0.042	7.64009e-20
BCR	4.49649e-24	0.00525362	0.241	0.09	7.72048e-20
SLC25A48	4.57953e-24	0.0456088	0.052	0.004	7.86305e-20
PTPN21	4.74873e-24	0.0483602	0.132	0.034	8.15357e-20
TTC31	4.76984e-24	0.0230493	0.197	0.065	8.18981e-20
SBK1	4.97534e-24	0.0206408	0.116	0.026	8.54266e-20
LMBR1	4.9973e-24	0.0420857	0.269	0.105	8.58036e-20
SMARCA4	5.04965e-24	-0.0620275	0.501	0.237	8.67025e-20
SGF29	5.11514e-24	0.0318912	0.194	0.064	8.7827e-20
PRKAR2B	5.1609e-24	0.0252381	0.158	0.046	8.86126e-20
USP7	5.27088e-24	-0.0172669	0.434	0.202	9.0501e-20
MUC20	5.39342e-24	0.0487224	0.111	0.024	9.26051e-20
UVRAG	5.76211e-24	-0.0227579	0.333	0.139	9.89354e-20
FBN1	5.8511e-24	0.0243505	0.158	0.046	1.00463e-19
SF1	5.99631e-24	0.110308	0.923	0.571	1.02957e-19
RNASE6	6.21915e-24	-0.70061	0.002	0.149	1.06783e-19
SEH1L	6.32614e-24	0.0475481	0.264	0.104	1.0862e-19
VAMP1	6.33586e-24	0.0381753	0.173	0.052	1.08787e-19
SEMA4G	6.37581e-24	0.0498647	0.083	0.013	1.09473e-19
NSUN2	6.37918e-24	0.00713565	0.277	0.109	1.0953e-19
SLC35A2	6.41655e-24	0.0206616	0.204	0.071	1.10172e-19
CBFA2T2	6.50073e-24	-0.00751285	0.325	0.137	1.11617e-19
USP9X	6.62411e-24	-0.0404324	0.498	0.239	1.13736e-19
UGDH-AS1	6.6396e-24	0.0594674	0.1	0.02	1.14002e-19
BRWD1	6.6469e-24	-0.118411	0.561	0.276	1.14127e-19
CD247	6.89221e-24	-0.672293	0.007	0.157	1.18339e-19
RAD54L2	6.95689e-24	-0.0678812	0.351	0.15	1.1945e-19
DRAIC	6.9847e-24	0.0472858	0.098	0.019	1.19927e-19
MANEA	6.98832e-24	0.0471467	0.246	0.094	1.19989e-19
AP4E1	7.12364e-24	0.0215123	0.199	0.066	1.22313e-19
SCRN2	7.25237e-24	0.0680043	0.29	0.122	1.24523e-19
ZBTB25	7.29645e-24	-0.0129558	0.321	0.134	1.2528e-19
LPCAT2	7.29903e-24	-0.795104	0.01	0.162	1.25324e-19
COMMD10	7.44396e-24	-0.0449562	0.269	0.106	1.27813e-19
CS	7.44956e-24	-0.0186484	0.302	0.124	1.27909e-19
WDSUB1	7.51159e-24	0.0481818	0.147	0.04	1.28974e-19
ZKSCAN3	7.65111e-24	0.0540373	0.077	0.011	1.3137e-19
SLC35F3	7.7465e-24	0.0364406	0.051	0.004	1.33007e-19
NAPRT	7.88653e-24	-0.028741	0.357	0.158	1.35412e-19
PTGER1	7.89393e-24	0.0658763	0.098	0.019	1.35539e-19
DDX10	7.98042e-24	0.0330528	0.299	0.122	1.37024e-19
HEBP2	8.18105e-24	-0.106456	0.47	0.22	1.40469e-19
BLCAP	8.39558e-24	-0.0517036	0.356	0.156	1.44152e-19
LARGE1	8.45243e-24	0.0675873	0.129	0.033	1.45128e-19
SLC3A1	8.53026e-24	0.0438788	0.07	0.009	1.46465e-19
SPNS2	8.57947e-24	0.0439586	0.135	0.034	1.4731e-19
B4GALNT4	8.76453e-24	0.017015	0.212	0.074	1.50487e-19
HNRNPR	9.04912e-24	-0.0338709	0.749	0.393	1.55373e-19
ANKZF1	9.05731e-24	-0.074732	0.326	0.135	1.55514e-19
PACC1	9.25928e-24	0.0515192	0.188	0.061	1.58982e-19
PSME3	9.60632e-24	0.0493386	0.302	0.127	1.64941e-19
OGFOD2	1.0293e-23	0.0329954	0.155	0.045	1.76731e-19
NKG7	1.04696e-23	-1.69969	0.003	0.151	1.79763e-19
PERP	1.04983e-23	0.0254239	0.179	0.056	1.80256e-19
AP4S1	1.07958e-23	0.0313252	0.219	0.078	1.85364e-19
MMP17	1.08888e-23	0.0435184	0.163	0.049	1.86961e-19
GEMIN4	1.1071e-23	0.0693559	0.127	0.032	1.90089e-19
POLR1A	1.13137e-23	0.0331495	0.192	0.064	1.94257e-19
TEX9	1.13639e-23	0.0154771	0.14	0.038	1.95119e-19
DLG3	1.1528e-23	0.0394207	0.181	0.058	1.97936e-19
MPDU1	1.15765e-23	0.00988379	0.338	0.148	1.98769e-19
JAML	1.18733e-23	-0.549532	0.003	0.15	2.03864e-19
ZNF514	1.21107e-23	0.0290122	0.197	0.066	2.0794e-19
TOP2B	1.22677e-23	-0.108815	0.512	0.244	2.10637e-19
DICER1	1.2292e-23	-0.0768377	0.592	0.293	2.11053e-19
FBXW5	1.23727e-23	-0.0629686	0.439	0.206	2.12439e-19
UBQLN4	1.24527e-23	-0.00659293	0.223	0.08	2.13813e-19
HIC2	1.25454e-23	0.0793214	0.179	0.057	2.15405e-19
STK40	1.2705e-23	0.0494798	0.219	0.079	2.18145e-19
ZNF776	1.29756e-23	0.0385388	0.173	0.054	2.2279e-19
CAPG	1.34697e-23	-0.939202	0.086	0.256	2.31275e-19
TRA2B	1.36128e-23	-0.120102	0.902	0.513	2.33732e-19
CD7	1.3689e-23	-0.966781	0.016	0.17	2.3504e-19
ANTKMT	1.42206e-23	-0.00679795	0.442	0.205	2.44168e-19
TTC23	1.4392e-23	0.0477464	0.111	0.025	2.4711e-19
PLAAT4	1.51285e-23	-1.16346	0.139	0.306	2.59756e-19
SCAF4	1.51382e-23	-0.0322156	0.334	0.144	2.59922e-19
ATP5ME	1.52249e-23	-0.0136325	0.922	0.54	2.61412e-19
TSC2	1.52645e-23	-0.0923212	0.462	0.216	2.62091e-19
HES1	1.54027e-23	-0.00896748	0.191	0.063	2.64465e-19
LRRC1	1.54733e-23	0.0541385	0.127	0.032	2.65677e-19
RTN4IP1	1.55266e-23	0.070513	0.117	0.028	2.66592e-19
DUOX1	1.55599e-23	0.0511596	0.139	0.037	2.67163e-19
TMEM161A	1.56872e-23	0.0621917	0.197	0.067	2.6935e-19
PNRC1	1.5766e-23	0.0506597	0.941	0.574	2.70703e-19
ACACA	1.60613e-23	0.0230059	0.219	0.078	2.75773e-19
DNTTIP2	1.61682e-23	-0.0901285	0.454	0.212	2.77607e-19
NUP88	1.62204e-23	0.0432601	0.243	0.092	2.78504e-19
NRAV	1.65342e-23	0.0689301	0.096	0.019	2.83892e-19
CYP46A1	1.66188e-23	0.0625964	0.163	0.049	2.85346e-19
CDK5RAP2	1.66291e-23	0.00152789	0.32	0.135	2.85522e-19
RNF144A	1.70288e-23	0.038634	0.152	0.044	2.92385e-19
PYCR3	1.71114e-23	0.0533085	0.124	0.031	2.93803e-19
ZNF416	1.71129e-23	0.0444042	0.082	0.013	2.93828e-19
SPATA5	1.71187e-23	0.0285602	0.17	0.052	2.93929e-19
PTPN6	1.73485e-23	-0.454102	0.003	0.149	2.97874e-19
GALK1	1.73846e-23	-0.00981289	0.285	0.117	2.98494e-19
IRF3	1.79265e-23	-0.0987939	0.628	0.318	3.07798e-19
SPOUT1	1.79772e-23	0.0164859	0.209	0.074	3.08668e-19
CLDND2	1.83166e-23	0.0542101	0.104	0.022	3.14496e-19
SHPK	1.83441e-23	0.0352268	0.106	0.022	3.14968e-19
FTL	1.83662e-23	-0.182466	0.997	0.878	3.15348e-19
TMEM225B	1.84839e-23	0.0313309	0.047	0.003	3.17368e-19
CSGALNACT1	1.86178e-23	0.0444702	0.318	0.137	3.19668e-19
TFB1M	1.91426e-23	0.00771824	0.206	0.071	3.28678e-19
C1orf50	2.0037e-23	0.0397497	0.199	0.068	3.44035e-19
MCM6	2.0108e-23	0.0458412	0.162	0.048	3.45254e-19
UROD	2.02397e-23	0.0237358	0.295	0.124	3.47516e-19
DCAF5	2.16071e-23	-0.0451551	0.408	0.185	3.70995e-19
SORCS2	2.17938e-23	0.0424394	0.046	0.003	3.742e-19
GSR	2.1839e-23	0.0372787	0.3	0.126	3.74975e-19
SLCO2B1	2.24125e-23	-0.775434	0	0.143	3.84823e-19
TBC1D8	2.25783e-23	0.061363	0.116	0.027	3.8767e-19
LINC02282	2.26613e-23	0.0368556	0.046	0.003	3.89095e-19
SH3BGRL3	2.27419e-23	-1.76293	0.568	0.557	3.90478e-19
EIF3A	2.27778e-23	-0.0791999	0.794	0.441	3.91095e-19
MLH3	2.32746e-23	-0.07003	0.299	0.121	3.99626e-19
H1-3	2.36846e-23	-0.553547	0.002	0.146	4.06665e-19
NMRAL1	2.43326e-23	0.0151904	0.3	0.126	4.17791e-19
NUP43	2.45289e-23	0.019787	0.254	0.098	4.21161e-19
CRACR2B	2.49958e-23	0.0789338	0.106	0.023	4.29178e-19
KYAT1	2.49963e-23	0.0576015	0.131	0.034	4.29187e-19
ACIN1	2.50545e-23	-0.0518002	0.509	0.246	4.30185e-19
THAP9	2.52021e-23	0.0682951	0.104	0.022	4.3272e-19
CHM	2.52787e-23	-0.0034311	0.336	0.146	4.34035e-19
YIF1B	2.58739e-23	0.0471266	0.289	0.123	4.44255e-19
UQCRH	2.60721e-23	-0.0722037	0.884	0.506	4.47659e-19
DESI1	2.62462e-23	-0.0395186	0.347	0.154	4.50648e-19
PTX3	2.66141e-23	0.046791	0.15	0.043	4.56963e-19
PMS2	2.67202e-23	0.0322341	0.223	0.082	4.58786e-19
ACVR2A	2.71999e-23	0.0329175	0.168	0.051	4.67022e-19
SERPINA1	2.72438e-23	-0.707155	0.002	0.146	4.67776e-19
TMEM108	2.7712e-23	0.0550387	0.124	0.031	4.75815e-19
RAB8A	2.89456e-23	-0.0799949	0.493	0.237	4.96995e-19
FAM120C	2.92467e-23	0.034424	0.191	0.064	5.02165e-19
TNFAIP8	2.93277e-23	-0.667006	0.044	0.206	5.03556e-19
ACSS3	2.95959e-23	0.0496171	0.189	0.064	5.08161e-19
DOCK6	3.00332e-23	0.0418463	0.178	0.057	5.1567e-19
PIP5K1B	3.00848e-23	0.0347979	0.104	0.022	5.16557e-19
LHFPL6	3.03466e-23	-0.0513497	0.235	0.088	5.21052e-19
WDR5	3.07745e-23	0.0181401	0.184	0.06	5.28398e-19
ANKRD31	3.08174e-23	0.0386395	0.057	0.005	5.29134e-19
TMEM120B	3.10245e-23	-0.00580201	0.282	0.112	5.32691e-19
ITGAL	3.13137e-23	-0.540375	0.007	0.153	5.37657e-19
PIPOX	3.13317e-23	0.0351938	0.091	0.017	5.37965e-19
LY86	3.14723e-23	-0.675644	0.002	0.145	5.4038e-19
AAR2	3.17698e-23	0.0569364	0.171	0.054	5.45488e-19
MTAP	3.21175e-23	-0.0121274	0.32	0.136	5.51458e-19
RNF213	3.31687e-23	-1.23635	0.439	0.509	5.69507e-19
SPOCK2	3.32778e-23	-0.173248	0.672	0.316	5.7138e-19
LAMB1	3.4042e-23	0.0469153	0.246	0.095	5.84501e-19
TNRC6A	3.41304e-23	-0.192743	0.646	0.322	5.86018e-19
NPM3	3.43968e-23	0.0183802	0.23	0.086	5.90593e-19
HINFP	3.65486e-23	0.0310138	0.214	0.076	6.27539e-19
ZNF517	3.71495e-23	0.0573732	0.09	0.016	6.37856e-19
TMEM165	3.74789e-23	-0.0561923	0.644	0.33	6.43512e-19
GPC5	3.87071e-23	0.0624741	0.083	0.014	6.64601e-19
ANAPC16	3.88188e-23	-0.00582539	0.863	0.501	6.66519e-19
HAVCR2	3.93378e-23	-0.563809	0.011	0.16	6.75431e-19
GLRX	3.99011e-23	-0.747297	0.069	0.235	6.85101e-19
LAMTOR4	4.01065e-23	-0.0824863	0.861	0.467	6.88629e-19
DEF8	4.03224e-23	-0.0279527	0.264	0.104	6.92335e-19
CRTC3	4.17819e-23	-0.00623346	0.362	0.16	7.17396e-19
AGK	4.25806e-23	0.0189785	0.233	0.088	7.31109e-19
RIOX2	4.32781e-23	0.0535159	0.197	0.068	7.43084e-19
FKTN	4.42952e-23	-0.0261941	0.24	0.09	7.60548e-19
FAM78B	4.46431e-23	0.0580185	0.157	0.047	7.66521e-19
IGDCC4	4.50551e-23	0.09073	0.137	0.038	7.73596e-19
AMMECR1	4.51394e-23	0.011617	0.179	0.057	7.75044e-19
CYTH4	4.5565e-23	-0.467207	0.002	0.144	7.82351e-19
TLCD4	4.57435e-23	0.072008	0.086	0.015	7.85415e-19
GABBR2	4.65699e-23	0.0355374	0.073	0.011	7.99605e-19
KIAA1109	4.88009e-23	-0.0705155	0.576	0.286	8.37911e-19
UBE2E3	4.90239e-23	0.00972485	0.385	0.177	8.4174e-19
PHKG2	4.99361e-23	0.00973343	0.279	0.113	8.57403e-19
GRIK5	5.06181e-23	0.0737507	0.21	0.077	8.69113e-19
LINC00237	5.3157e-23	0.0342748	0.1	0.021	9.12705e-19
CNOT6	5.39331e-23	0.02889	0.274	0.111	9.26032e-19
SNAPC3	5.52258e-23	0.0112832	0.25	0.096	9.48227e-19
ZNF28	5.63825e-23	0.0375244	0.16	0.048	9.68087e-19
SUPT20H	5.73863e-23	-0.0508786	0.426	0.198	9.85322e-19
KLHL13	5.76805e-23	0.0606864	0.129	0.034	9.90374e-19
CCDC92	5.83069e-23	0.0190023	0.245	0.094	1.00113e-18
LUC7L	6.04198e-23	-0.108898	0.501	0.242	1.03741e-18
CNOT9	6.12689e-23	-0.01168	0.292	0.119	1.05199e-18
TRIM65	6.146e-23	0.0420634	0.175	0.056	1.05527e-18
MTMR10	6.22293e-23	0.00922531	0.285	0.116	1.06848e-18
MAP7D2	6.27821e-23	0.0465496	0.062	0.007	1.07797e-18
ELMOD2	6.28999e-23	0.0246958	0.272	0.111	1.07999e-18
HMG20B	6.43458e-23	-0.0291846	0.33	0.141	1.10482e-18
ATG4B	6.58776e-23	0.00428644	0.356	0.158	1.13112e-18
NAB1	6.82029e-23	-0.0244695	0.297	0.125	1.17104e-18
NPC1	6.84032e-23	0.0110108	0.299	0.125	1.17448e-18
C3AR1	6.89887e-23	-0.604	0.003	0.146	1.18454e-18
LRRC75A	6.94523e-23	0.0270532	0.25	0.097	1.1925e-18
ZNF572	6.99757e-23	0.0305901	0.065	0.008	1.20148e-18
CCDC96	7.00775e-23	0.0492934	0.086	0.015	1.20323e-18
ST3GAL4	7.09783e-23	0.0438031	0.139	0.038	1.2187e-18
CLYBL	7.18157e-23	0.0203	0.184	0.061	1.23308e-18
ZNF414	7.18777e-23	0.0514275	0.184	0.061	1.23414e-18
MAP3K11	7.22921e-23	-0.0263264	0.362	0.161	1.24126e-18
SLC25A42	7.34533e-23	-0.00945639	0.184	0.06	1.26119e-18
ZNF100	7.59565e-23	0.0375116	0.23	0.086	1.30417e-18
EIF4EBP2	7.85658e-23	-0.0769076	0.457	0.219	1.34898e-18
XAF1	7.87125e-23	-0.646647	0.013	0.161	1.35149e-18
CLEC12A	7.90251e-23	-0.554178	0	0.14	1.35686e-18
PCDHGC3	7.93448e-23	0.0346552	0.214	0.078	1.36235e-18
CTSH	8.81404e-23	-0.988881	0.057	0.218	1.51337e-18
OXCT1	8.85999e-23	-0.0237824	0.243	0.093	1.52126e-18
ABI3	8.96064e-23	-0.493647	0	0.14	1.53854e-18
KLHL26	9.00951e-23	0.0682725	0.111	0.026	1.54693e-18
ARHGAP1	9.04752e-23	-0.0111773	0.362	0.164	1.55346e-18
FBXL17	9.07627e-23	-0.026575	0.256	0.101	1.5584e-18
ZNF628	9.14072e-23	0.0541261	0.104	0.023	1.56946e-18
FASTKD3	9.15399e-23	0.0306214	0.131	0.034	1.57174e-18
AMZ1	9.21e-23	0.0552214	0.108	0.024	1.58136e-18
ATP8B2	9.26746e-23	-0.0808469	0.295	0.119	1.59122e-18
DUSP16	9.3178e-23	0.0259952	0.201	0.07	1.59987e-18
ZFYVE9	9.37793e-23	0.0526492	0.14	0.04	1.61019e-18
PLA2G4C	9.5386e-23	0.0460154	0.179	0.059	1.63778e-18
GUK1	9.60908e-23	-0.0606857	0.881	0.526	1.64988e-18
SMG8	9.62363e-23	0.0529729	0.072	0.01	1.65238e-18
GXYLT1	9.66326e-23	-0.0628292	0.292	0.12	1.65918e-18
DPAGT1	9.69893e-23	0.0556601	0.158	0.048	1.66531e-18
LINC01556	9.70847e-23	0.0483179	0.047	0.003	1.66694e-18
ATPSCKMT	9.73189e-23	0.0386631	0.194	0.067	1.67097e-18
ZCCHC4	9.77155e-23	0.0516413	0.157	0.047	1.67778e-18
SLC2A13	9.84232e-23	0.0170957	0.199	0.069	1.68993e-18
FAM230I	9.90492e-23	0.0389173	0.054	0.005	1.70067e-18
FBXL6	9.9258e-23	0.069299	0.165	0.051	1.70426e-18
VXN	9.93383e-23	0.00904102	0.202	0.07	1.70564e-18
ZNF655	1.03614e-22	-0.112731	0.612	0.306	1.77905e-18
RNF217	1.05977e-22	0.0281547	0.235	0.089	1.81963e-18
UTP20	1.08239e-22	0.0700587	0.237	0.092	1.85847e-18
TOMM7	1.0933e-22	0.127776	0.979	0.657	1.87719e-18
NECAB3	1.10358e-22	0.0499998	0.14	0.039	1.89485e-18
RPLP1	1.11965e-22	-1.06186	1	0.888	1.92244e-18
CNIH2	1.12462e-22	0.023407	0.186	0.062	1.93098e-18
PODXL2	1.13865e-22	0.0562729	0.163	0.051	1.95506e-18
PEX10	1.15021e-22	0.0530867	0.199	0.071	1.97492e-18
PCDHGB5	1.15857e-22	0.0621881	0.088	0.016	1.98927e-18
UBE2F	1.17144e-22	0.00539321	0.331	0.146	2.01136e-18
ALS2	1.19211e-22	0.0322955	0.186	0.063	2.04685e-18
KIF3C	1.19527e-22	0.0183061	0.191	0.065	2.05229e-18
CASP1	1.19922e-22	-0.556282	0.018	0.167	2.05906e-18
DRD4	1.20421e-22	0.0413284	0.078	0.013	2.06763e-18
ZNF446	1.25545e-22	0.0383707	0.145	0.042	2.15562e-18
FBXL13	1.26169e-22	0.049822	0.082	0.014	2.16632e-18
EFNB3	1.30384e-22	0.0567461	0.109	0.025	2.23869e-18
MPP1	1.30387e-22	-0.00289934	0.248	0.097	2.23875e-18
ARHGEF10L	1.30697e-22	0.0484031	0.162	0.05	2.24407e-18
GPX3	1.31228e-22	-0.113042	0.297	0.124	2.25318e-18
KANSL2	1.31769e-22	0.0540251	0.254	0.1	2.26248e-18
FSIP2-AS1	1.36007e-22	0.0403092	0.067	0.009	2.33524e-18
INTS4	1.3895e-22	0.0108916	0.228	0.084	2.38577e-18
C7orf26	1.39125e-22	0.034501	0.207	0.073	2.38878e-18
SRBD1	1.39167e-22	0.0244112	0.237	0.09	2.38951e-18
ICAM3	1.42764e-22	-0.715061	0.055	0.216	2.45126e-18
PDCD2	1.46999e-22	-0.0642897	0.437	0.206	2.52397e-18
BRCC3	1.47335e-22	0.0157402	0.237	0.092	2.52975e-18
SMCR5	1.50211e-22	0.0632705	0.199	0.069	2.57912e-18
LINC01563	1.56895e-22	0.0519348	0.091	0.018	2.69389e-18
STARD4-AS1	1.62512e-22	0.0909528	0.121	0.031	2.79034e-18
SELENOF	1.63478e-22	-0.0864243	0.68	0.353	2.80691e-18
PKNOX1	1.65078e-22	0.00182765	0.261	0.103	2.83439e-18
CCNO	1.67877e-22	0.0197502	0.033	0	2.88245e-18
MTTP	1.67877e-22	0.0407854	0.033	0	2.88245e-18
ZNF430	1.69353e-22	-0.00132795	0.357	0.16	2.90779e-18
MED25	1.70208e-22	0.0233118	0.238	0.091	2.92248e-18
PDP1	1.71872e-22	-0.0145253	0.31	0.131	2.95103e-18
GDNF-AS1	1.79544e-22	0.0441082	0.106	0.023	3.08276e-18
SYTL3	1.8015e-22	-0.679545	0.031	0.184	3.09317e-18
TRAFD1	1.80618e-22	0.0387536	0.24	0.092	3.10121e-18
EED	1.84115e-22	-0.0112612	0.308	0.131	3.16125e-18
MOCS1	1.9034e-22	0.0799232	0.106	0.024	3.26813e-18
STARD9	1.93646e-22	-0.0135315	0.204	0.071	3.32489e-18
MED16	1.97991e-22	0.0536845	0.264	0.108	3.39951e-18
FREM2	2.0508e-22	-0.0356647	0.263	0.104	3.52122e-18
ZNF710-AS1	2.09306e-22	0.0398066	0.108	0.024	3.59379e-18
SNX32	2.09482e-22	0.0575617	0.077	0.012	3.59681e-18
MAPKAP1	2.12167e-22	-0.0490986	0.421	0.2	3.6429e-18
ATXN3	2.12998e-22	-0.0822395	0.432	0.202	3.65717e-18
MYH14	2.14194e-22	0.0547341	0.135	0.038	3.67771e-18
RMC1	2.14407e-22	0.0528109	0.166	0.052	3.68138e-18
IL17RD	2.14656e-22	0.055942	0.124	0.032	3.68564e-18
IPPK	2.17092e-22	0.0385604	0.14	0.039	3.72748e-18
PAQR3	2.19212e-22	0.0273861	0.23	0.086	3.76387e-18
CACUL1	2.27908e-22	-0.0673569	0.498	0.246	3.91319e-18
RPAP2	2.30238e-22	-0.102798	0.409	0.188	3.95318e-18
SHISA4	2.33089e-22	0.0171812	0.238	0.093	4.00214e-18
UBR3	2.33181e-22	-0.00849011	0.352	0.159	4.00371e-18
BGN	2.33408e-22	-0.142075	0.201	0.07	4.00761e-18
STRN	2.37452e-22	0.00860056	0.279	0.114	4.07705e-18
NUTM2B-AS1	2.4332e-22	-0.0328833	0.546	0.274	4.1778e-18
BOC	2.43488e-22	0.0599963	0.163	0.051	4.18069e-18
HIF3A	2.44039e-22	0.0620009	0.137	0.038	4.19015e-18
NUDT7	2.47502e-22	0.0613355	0.144	0.041	4.24961e-18
RPP40	2.47697e-22	0.0404864	0.139	0.039	4.25296e-18
ZNF284	2.48535e-22	0.0523334	0.091	0.018	4.26735e-18
SGSM2	2.51724e-22	-0.0921906	0.323	0.139	4.32211e-18
EEFSEC	2.59618e-22	0.0486025	0.171	0.055	4.45764e-18
HAUS8	2.62905e-22	0.042582	0.124	0.031	4.51408e-18
MAP1LC3B2	2.6569e-22	0.00440978	0.073	0.011	4.56189e-18
FLAD1	2.69991e-22	0.0182563	0.238	0.092	4.63575e-18
KCTD21-AS1	2.79202e-22	0.045673	0.093	0.018	4.79389e-18
SLC25A14	2.88175e-22	0.0277339	0.117	0.029	4.94797e-18
LRRC57	2.98796e-22	0.00948911	0.258	0.102	5.13032e-18
PAQR4	3.00418e-22	0.0786857	0.124	0.032	5.15818e-18
GCFC2	3.01954e-22	-0.0227241	0.235	0.089	5.18455e-18
N4BP2L2	3.08901e-22	0.0029878	0.958	0.645	5.30384e-18
MIR1915HG	3.12826e-22	0.0298818	0.082	0.014	5.37123e-18
CHUK	3.20093e-22	0.0301559	0.199	0.07	5.496e-18
ZNF286A	3.2608e-22	0.0372902	0.093	0.018	5.59879e-18
LINC02197	3.28461e-22	0.0654912	0.111	0.026	5.63968e-18
CHST7	3.29192e-22	0.0560332	0.214	0.079	5.65222e-18
ZBTB5	3.34756e-22	0.0587528	0.116	0.028	5.74776e-18
EDN3	3.37812e-22	-0.0112268	0.09	0.017	5.80023e-18
SNAPC2	3.481e-22	0.0295147	0.201	0.072	5.97688e-18
REXO1	3.52548e-22	-0.000842931	0.261	0.103	6.05325e-18
PACSIN2	3.66786e-22	0.0360291	0.331	0.148	6.29772e-18
EXTL2	3.73569e-22	0.0859058	0.179	0.061	6.41418e-18
TMEM86B	3.80053e-22	0.0209088	0.1	0.021	6.52552e-18
UCN2	3.88743e-22	0.0341646	0.039	0.002	6.67472e-18
BRD7	3.89398e-22	-0.0357494	0.615	0.322	6.68597e-18
PIP5K1C	4.01003e-22	0.0765835	0.243	0.098	6.88522e-18
ATP6V0E2-AS1	4.17691e-22	0.0453995	0.09	0.017	7.17176e-18
TIMM23B	4.27196e-22	0.0346515	0.237	0.09	7.33496e-18
ADCY9	4.27438e-22	0.0657525	0.139	0.04	7.33911e-18
PCCA	4.29385e-22	0.0332298	0.24	0.094	7.37254e-18
LINC01569	4.37544e-22	0.03382	0.072	0.011	7.51263e-18
ERGIC3	4.41021e-22	-0.108589	0.494	0.237	7.57234e-18
CDKL1	4.58871e-22	0.0620625	0.14	0.04	7.87881e-18
USP30	4.72139e-22	0.0606364	0.126	0.033	8.10662e-18
PHYHIP	4.87148e-22	0.0707476	0.109	0.026	8.36433e-18
DONSON	4.95075e-22	0.0389955	0.148	0.044	8.50045e-18
OSBPL10	4.96795e-22	0.0546337	0.155	0.048	8.52997e-18
IL12A	5.10095e-22	0.0445129	0.049	0.004	8.75833e-18
MAP4K4	5.16238e-22	-0.17201	0.68	0.353	8.86381e-18
CREB3L1	5.19812e-22	0.0642484	0.121	0.031	8.92518e-18
HMGB2	5.24905e-22	-0.154831	0.731	0.385	9.01261e-18
SLC38A2	5.24906e-22	-0.0178918	0.597	0.309	9.01264e-18
TFCP2	5.39606e-22	0.0280915	0.254	0.102	9.26503e-18
SPAG8	5.40818e-22	0.0585489	0.108	0.025	9.28584e-18
TMX3	5.458e-22	-0.0328534	0.423	0.201	9.37139e-18
IZUMO4	5.53976e-22	0.0586806	0.139	0.04	9.51177e-18
PIK3IP1	5.63331e-22	-0.927926	0.135	0.297	9.67239e-18
TPM4	5.74538e-22	-0.0142718	0.695	0.379	9.86482e-18
ARF5	5.85846e-22	-0.0307555	0.336	0.149	1.0059e-17
PSMB2	5.85974e-22	-0.0815312	0.515	0.254	1.00612e-17
CHST10	6.16398e-22	0.0574184	0.165	0.053	1.05836e-17
TGFBI	6.29825e-22	-0.546379	0.002	0.138	1.08141e-17
CCDC30	6.4207e-22	0.0274384	0.171	0.055	1.10243e-17
TMEM135	6.52742e-22	0.0190348	0.14	0.04	1.12076e-17
RAVER1	6.54719e-22	0.0731667	0.095	0.02	1.12415e-17
SNX14	6.62032e-22	0.0152788	0.378	0.176	1.13671e-17
GNAQ	6.66383e-22	-0.13436	0.613	0.301	1.14418e-17
PANK1	6.6754e-22	0.0461007	0.106	0.024	1.14617e-17
ZNF30	6.87432e-22	0.0676961	0.096	0.02	1.18032e-17
UCK2	6.88534e-22	0.0560305	0.165	0.054	1.18221e-17
CIART	6.90293e-22	0.0809063	0.119	0.031	1.18523e-17
ARFGEF2	6.93356e-22	0.0155201	0.282	0.117	1.19049e-17
FENDRR	6.96656e-22	0.0622027	0.069	0.01	1.19616e-17
DENND6A	6.96736e-22	-0.013821	0.321	0.14	1.1963e-17
NUP214	7.31965e-22	-0.096126	0.421	0.196	1.25678e-17
RPF1	7.40878e-22	-0.0569716	0.302	0.128	1.27209e-17
ATP23	7.5913e-22	0.0517257	0.109	0.026	1.30343e-17
NOP9	7.64308e-22	0.0265985	0.173	0.057	1.31232e-17
SLTM	7.72427e-22	-0.0566833	0.719	0.389	1.32626e-17
KDM5A	7.74462e-22	-0.0726238	0.7	0.371	1.32975e-17
FUT8	7.79593e-22	-0.0299846	0.318	0.138	1.33856e-17
POLB	7.96637e-22	0.0250133	0.207	0.074	1.36783e-17
PALM2	8.15169e-22	0.0369057	0.114	0.028	1.39965e-17
POLR2L	8.44765e-22	-0.120771	0.825	0.431	1.45046e-17
MYO5A	8.49168e-22	-0.079112	0.426	0.201	1.45802e-17
DGKH	8.59864e-22	-0.0786639	0.307	0.13	1.47639e-17
EIF3F	8.80693e-22	-0.00667344	0.865	0.501	1.51215e-17
GPR65	9.00679e-22	-0.554013	0.007	0.145	1.54647e-17
DBX2	9.18416e-22	0.0332873	0.098	0.021	1.57692e-17
RPLP2	9.35745e-22	-0.930982	0.997	0.808	1.60667e-17
AKAP7	9.38979e-22	-0.031261	0.289	0.12	1.61223e-17
SLC41A2	9.39314e-22	0.0435419	0.157	0.049	1.6128e-17
SNX9	9.66141e-22	-0.0397383	0.331	0.147	1.65886e-17
PUM2	9.69131e-22	-0.0440968	0.486	0.242	1.664e-17
IKZF3	9.80853e-22	-0.847478	0.021	0.166	1.68413e-17
EIF2B5	9.87193e-22	0.00100544	0.292	0.125	1.69501e-17
MAN2A2	1.03324e-21	0.0405893	0.258	0.105	1.77407e-17
ARID3A	1.03955e-21	0.0281303	0.204	0.073	1.78491e-17
POLRMT	1.04213e-21	0.0418756	0.199	0.072	1.78933e-17
MAPK14	1.05752e-21	-0.0387447	0.361	0.164	1.81575e-17
ROBO1	1.06241e-21	0.00526031	0.222	0.083	1.82415e-17
ALKBH1	1.07174e-21	0.0561819	0.137	0.039	1.84018e-17
FPGS	1.09902e-21	0.000893702	0.238	0.092	1.88702e-17
RALY	1.10296e-21	-0.116338	0.502	0.246	1.89378e-17
HELZ	1.12954e-21	-0.0837811	0.622	0.323	1.93943e-17
C20orf27	1.14156e-21	-0.0482267	0.361	0.165	1.96005e-17
FGF5	1.15838e-21	0.0616011	0.067	0.009	1.98893e-17
SHISA5	1.17652e-21	-0.0969515	0.511	0.243	2.02008e-17
SRD5A3	1.20303e-21	0.0241103	0.209	0.077	2.06561e-17
INVS	1.2375e-21	0.030319	0.142	0.04	2.12478e-17
CPD	1.2664e-21	-0.0181035	0.375	0.176	2.17441e-17
ZNF652	1.26792e-21	-0.0859232	0.519	0.257	2.17701e-17
SMN1	1.29278e-21	0.0297604	0.135	0.038	2.21971e-17
PDSS2	1.29916e-21	0.0209437	0.173	0.058	2.23066e-17
CTCF	1.31853e-21	-0.0575528	0.509	0.259	2.26392e-17
LIFR-AS1	1.3294e-21	0.0426708	0.093	0.019	2.28258e-17
DPY19L2	1.33008e-21	0.00962608	0.153	0.046	2.28375e-17
BAP1	1.36626e-21	0.0311747	0.228	0.088	2.34586e-17
UBA6-AS1	1.37072e-21	0.0273493	0.137	0.039	2.35353e-17
TAF13	1.37911e-21	0.0129203	0.21	0.078	2.36793e-17
HLA-DQB1	1.38443e-21	-2.28932	0.232	0.366	2.37707e-17
AK2	1.4734e-21	-0.0402117	0.396	0.187	2.52983e-17
PIAS1	1.49383e-21	-0.103311	0.522	0.254	2.5649e-17
ZNF71	1.49485e-21	0.0371151	0.152	0.047	2.56666e-17
ABAT	1.49967e-21	-0.0604453	0.308	0.133	2.57493e-17
SGIP1	1.50667e-21	0.0497814	0.137	0.039	2.58696e-17
LARP4B	1.52435e-21	-0.0427915	0.413	0.194	2.61731e-17
PIDD1	1.54163e-21	0.0138413	0.222	0.084	2.64698e-17
CLSTN2	1.54992e-21	0.0316906	0.1	0.022	2.66122e-17
DECR1	1.57579e-21	-0.124079	0.517	0.258	2.70563e-17
ZNF587	1.57669e-21	-0.0957363	0.333	0.146	2.70717e-17
OTUD7A	1.60889e-21	0.0401875	0.114	0.028	2.76246e-17
ZNF74	1.62528e-21	0.0496799	0.1	0.022	2.79061e-17
PRIM1	1.67222e-21	0.058376	0.145	0.043	2.87119e-17
NSD2	1.6982e-21	-0.075905	0.323	0.14	2.9158e-17
PRRC2B	1.69894e-21	-0.0228591	0.719	0.381	2.91708e-17
GZMM	1.71098e-21	-0.743868	0.008	0.146	2.93775e-17
ALG3	1.74118e-21	0.025388	0.254	0.104	2.98961e-17
TMEM185B	1.76176e-21	0.0619474	0.132	0.037	3.02495e-17
TAF1B	1.7848e-21	0.0385474	0.21	0.079	3.0645e-17
ATP6V0D1	1.79e-21	-0.100976	0.52	0.259	3.07344e-17
NIT2	1.80885e-21	0.033596	0.3	0.131	3.1058e-17
MAP2K5	1.82124e-21	0.0179111	0.166	0.053	3.12707e-17
PPP3CC	1.82558e-21	0.0266061	0.23	0.088	3.13452e-17
ZNF251	1.83057e-21	0.0556661	0.122	0.032	3.14308e-17
HLA-F	1.83257e-21	-1.00155	0.212	0.353	3.14652e-17
SP1	1.86748e-21	-0.000234645	0.318	0.141	3.20646e-17
ZBTB7B	1.89608e-21	0.0552318	0.196	0.069	3.25557e-17
MGAT5	1.95757e-21	-0.0378423	0.29	0.121	3.36115e-17
COA7	1.96367e-21	0.0554097	0.152	0.047	3.37162e-17
NMNAT3	1.96891e-21	0.0807318	0.165	0.053	3.38061e-17
ZNF468	1.97937e-21	0.0587228	0.14	0.041	3.39858e-17
TRBC1	2.03079e-21	-1.48034	0	0.132	3.48687e-17
KCTD9	2.03433e-21	-0.0196239	0.245	0.095	3.49294e-17
NAIF1	2.05048e-21	0.0693193	0.093	0.019	3.52068e-17
MYCNOS	2.05836e-21	0.0448304	0.054	0.005	3.5342e-17
TRAM2	2.08836e-21	0.0217092	0.215	0.082	3.58571e-17
CNST	2.09877e-21	0.0192398	0.248	0.098	3.6036e-17
BRCA1	2.10594e-21	0.0641673	0.147	0.044	3.61591e-17
TTLL12	2.18765e-21	0.0480521	0.122	0.032	3.75619e-17
GYG1	2.21622e-21	-0.00460438	0.258	0.105	3.80525e-17
TRIM68	2.27379e-21	0.0473473	0.108	0.025	3.9041e-17
PLEK	2.28829e-21	-0.685847	0.015	0.155	3.929e-17
HIC1	2.36441e-21	0.0534578	0.175	0.059	4.05969e-17
FAM171A2	2.37037e-21	0.0454518	0.126	0.034	4.06993e-17
ARLNC1	2.41731e-21	0.0475968	0.083	0.015	4.15052e-17
NAV3	2.44599e-21	0.0263756	0.119	0.031	4.19976e-17
SLC37A3	2.4648e-21	0.0148033	0.175	0.058	4.23205e-17
ELMOD3	2.51358e-21	-0.0269039	0.272	0.113	4.31582e-17
TOP3A	2.55555e-21	-0.0040529	0.248	0.099	4.38789e-17
ZCCHC8	2.59805e-21	-0.0200406	0.331	0.147	4.46084e-17
LILRB4	2.60224e-21	-0.536885	0	0.131	4.46805e-17
STARD4	2.69285e-21	-0.0140548	0.23	0.088	4.62362e-17
TES	2.76715e-21	-0.429747	0.008	0.145	4.7512e-17
COL4A4	2.79358e-21	0.044115	0.06	0.007	4.79657e-17
ITCH	2.82755e-21	-0.0189153	0.38	0.178	4.8549e-17
LRTOMT	2.87516e-21	0.0509185	0.124	0.033	4.93664e-17
MAP3K2	2.92349e-21	-0.151174	0.649	0.334	5.01963e-17
NLRX1	2.96393e-21	0.058164	0.104	0.024	5.08906e-17
CEP83	2.99492e-21	-0.0101347	0.209	0.076	5.14227e-17
CD8A	3.01521e-21	-1.05996	0.003	0.136	5.17711e-17
FBXO31	3.02021e-21	0.0208741	0.202	0.075	5.1857e-17
SELPLG	3.02312e-21	-0.488884	0.007	0.142	5.19069e-17
JPT1	3.11729e-21	-0.147427	0.636	0.322	5.35239e-17
CASD1	3.15933e-21	0.0276808	0.31	0.137	5.42458e-17
ERVK3-1	3.15951e-21	-0.0183331	0.243	0.096	5.42487e-17
LTO1	3.20125e-21	0.0191387	0.215	0.08	5.49654e-17
LXN	3.24053e-21	0.02222	0.142	0.042	5.56399e-17
NT5M	3.32374e-21	0.0451583	0.1	0.022	5.70686e-17
TRMT1L	3.38504e-21	0.0385556	0.21	0.079	5.81212e-17
CTBS	3.47205e-21	-0.0143163	0.347	0.158	5.96151e-17
C6orf52	3.51555e-21	0.0404562	0.067	0.01	6.03619e-17
LIN7A	3.68424e-21	0.0710509	0.114	0.029	6.32584e-17
CCDC85C	3.78462e-21	0.0410884	0.134	0.038	6.49819e-17
DZANK1	3.83005e-21	0.0498091	0.117	0.03	6.57619e-17
ZNF438	3.97417e-21	0.0354496	0.147	0.044	6.82365e-17
SOCS6	4.09687e-21	-0.0210954	0.341	0.155	7.03432e-17
ARF6	4.10719e-21	-0.125746	0.633	0.325	7.05204e-17
LRSAM1	4.13881e-21	0.0312121	0.178	0.06	7.10633e-17
SLC25A16	4.15529e-21	0.00521767	0.276	0.115	7.13463e-17
PLEKHM1	4.37518e-21	0.0197672	0.272	0.114	7.51219e-17
GLYATL2	4.47357e-21	0.0286892	0.052	0.005	7.68112e-17
OTUD1	4.53188e-21	-0.289286	0.395	0.18	7.78123e-17
RAI2	4.53238e-21	0.045583	0.064	0.009	7.78209e-17
AAGAB	4.55714e-21	-0.0316537	0.227	0.086	7.82461e-17
ZNF44	4.61956e-21	0.00876272	0.235	0.093	7.93178e-17
MALINC1	4.65945e-21	0.0184218	0.062	0.008	8.00028e-17
CCDC86	4.68768e-21	0.063337	0.142	0.043	8.04874e-17
TMC6	4.69558e-21	-0.50305	0.018	0.158	8.06231e-17
DNAH7	4.74591e-21	0.0427738	0.1	0.022	8.14873e-17
LDHC	4.79649e-21	0.0313302	0.034	0.001	8.23558e-17
RFFL	4.80534e-21	-0.00687024	0.285	0.122	8.25077e-17
PHLDB3	4.82865e-21	0.041352	0.165	0.054	8.2908e-17
RNFT2	4.83954e-21	0.051444	0.137	0.04	8.30949e-17
PLSCR4	4.90858e-21	-0.0109976	0.163	0.054	8.42803e-17
NFS1	4.91605e-21	0.026007	0.173	0.058	8.44086e-17
RGS11	5.07673e-21	0.030553	0.16	0.051	8.71675e-17
KANSL1	5.10058e-21	-0.123201	0.814	0.443	8.75769e-17
NLE1	5.14969e-21	0.0649496	0.114	0.029	8.84202e-17
RHOH	5.16156e-21	-0.462476	0.003	0.135	8.86239e-17
ZXDC	5.16786e-21	0.000546564	0.284	0.119	8.87322e-17
SPEG	5.17809e-21	0.0477138	0.162	0.053	8.89078e-17
MET	5.26304e-21	0.0141824	0.083	0.016	9.03664e-17
SNHG12	5.40903e-21	6.47193e-05	0.29	0.122	9.2873e-17
CHST2	5.42931e-21	-0.0283567	0.246	0.099	9.32213e-17
FAM43B	5.55616e-21	0.0591892	0.088	0.018	9.53993e-17
TSLP	5.59351e-21	0.0771359	0.072	0.012	9.60406e-17
CDKN3	5.59379e-21	0.0249846	0.077	0.013	9.60453e-17
PPP2R1B	5.63195e-21	0.0271396	0.192	0.069	9.67005e-17
ILRUN	5.85436e-21	-0.0238058	0.238	0.094	1.00519e-16
NDUFB1	5.88374e-21	-0.150441	0.817	0.436	1.01024e-16
SPPL3	5.92816e-21	-0.0587396	0.401	0.192	1.01787e-16
ZSCAN12	5.94945e-21	0.0356744	0.109	0.027	1.02152e-16
MARCHF3	6.07768e-21	0.0281175	0.144	0.043	1.04354e-16
TMEM123	6.08912e-21	-0.165863	0.599	0.304	1.0455e-16
LPGAT1	6.20563e-21	-0.0688006	0.396	0.187	1.06551e-16
DEF6	6.24532e-21	-0.437016	0.008	0.142	1.07232e-16
TBCCD1	6.38619e-21	0.0643241	0.129	0.036	1.09651e-16
PPP1R15A	6.43188e-21	-0.189092	0.824	0.466	1.10435e-16
SPHK2	6.44104e-21	0.0230569	0.268	0.112	1.10593e-16
MKS1	6.45368e-21	0.0417809	0.122	0.033	1.1081e-16
C2CD2L	6.55856e-21	0.0185352	0.165	0.053	1.12611e-16
HEATR5A	7.05664e-21	0.0123521	0.23	0.089	1.21162e-16
LIG3	7.20098e-21	0.0659546	0.215	0.083	1.23641e-16
EPS8	7.2369e-21	-0.0873006	0.423	0.204	1.24258e-16
TAFA2	7.37549e-21	0.0482612	0.111	0.028	1.26637e-16
POGLUT1	7.38553e-21	0.000277659	0.294	0.127	1.2681e-16
RPS6KA1	7.42367e-21	-0.421818	0.005	0.137	1.27464e-16
UNKL	7.48223e-21	0.00282465	0.237	0.093	1.2847e-16
PLCXD1	7.62458e-21	0.0440651	0.148	0.045	1.30914e-16
DNAAF5	7.68955e-21	0.0626649	0.175	0.06	1.3203e-16
EXOC4	7.76666e-21	-0.0218416	0.369	0.174	1.33354e-16
REX1BD	7.94049e-21	-0.0933708	0.68	0.362	1.36338e-16
USP6NL	7.94986e-21	-0.0204637	0.295	0.129	1.36499e-16
ZSCAN1	8.0331e-21	0.051932	0.077	0.013	1.37928e-16
OFD1	8.12319e-21	-0.12342	0.494	0.243	1.39475e-16
ZNF510	8.47835e-21	0.0418317	0.16	0.052	1.45573e-16
SNX19	8.68374e-21	-0.0263256	0.266	0.111	1.491e-16
RTL5	8.77206e-21	0.0362145	0.132	0.038	1.50616e-16
GPR153	8.79288e-21	0.0840789	0.098	0.022	1.50974e-16
RNASEH2C	8.88763e-21	-0.0641776	0.455	0.229	1.52601e-16
PPP6R2	8.94352e-21	-0.0101461	0.439	0.212	1.5356e-16
MFSD4A	9.20615e-21	0.0447573	0.098	0.022	1.5807e-16
MAPRE2	9.28408e-21	-0.00391687	0.365	0.172	1.59408e-16
ZNF418	9.32915e-21	0.059474	0.103	0.024	1.60182e-16
PDIK1L	9.6206e-21	0.0128364	0.137	0.04	1.65186e-16
SKAP1	9.64377e-21	-0.555507	0.005	0.136	1.65584e-16
IL7R	9.716e-21	-1.68814	0.007	0.139	1.66824e-16
TFR2	9.75728e-21	0.0345867	0.06	0.008	1.67532e-16
DEDD	9.78048e-21	0.0107654	0.188	0.067	1.67931e-16
TYSND1	1.05033e-20	0.0247145	0.184	0.065	1.80342e-16
DCLRE1A	1.05712e-20	0.0692641	0.127	0.036	1.81508e-16
ST8SIA4	1.07799e-20	-0.428918	0.01	0.144	1.85091e-16
AMT	1.08415e-20	0.0484841	0.114	0.029	1.86148e-16
GLDC	1.10383e-20	0.0108955	0.212	0.08	1.89527e-16
NFATC2IP	1.11002e-20	-0.138168	0.517	0.259	1.9059e-16
KLF13	1.14824e-20	-0.0904009	0.654	0.346	1.97153e-16
DYNC1H1	1.15285e-20	-0.0934089	0.838	0.467	1.97944e-16
NR2C1	1.15814e-20	0.0157713	0.276	0.116	1.98853e-16
FAM86C1	1.16219e-20	0.0554129	0.095	0.021	1.99548e-16
RABGGTB	1.17323e-20	-0.0678069	0.382	0.18	2.01443e-16
TRPM3	1.17796e-20	0.0329194	0.111	0.028	2.02256e-16
SRGAP2C	1.1784e-20	-0.184692	0.525	0.258	2.02331e-16
ZNF285	1.20338e-20	0.0486451	0.08	0.015	2.0662e-16
CTSW	1.21369e-20	-0.880951	0.008	0.141	2.0839e-16
ALG1	1.26151e-20	0.0704166	0.144	0.044	2.16601e-16
ZSWIM4	1.2726e-20	0.0233271	0.145	0.044	2.18506e-16
ITSN1	1.28588e-20	-0.0581426	0.316	0.139	2.20785e-16
ATP9B	1.31225e-20	-0.0447891	0.367	0.17	2.25314e-16
KDM1B	1.3221e-20	0.0422737	0.204	0.076	2.27004e-16
NSMCE4A	1.3426e-20	-0.0295529	0.281	0.119	2.30524e-16
ID2	1.35187e-20	-0.248365	0.695	0.366	2.32116e-16
MTIF2	1.35852e-20	0.0181966	0.243	0.099	2.33257e-16
AKNAD1	1.36182e-20	0.0320715	0.044	0.003	2.33824e-16
TXNL4B	1.3781e-20	0.0453317	0.148	0.046	2.3662e-16
UBR5	1.41706e-20	-0.128252	0.525	0.261	2.43308e-16
CAND2	1.44675e-20	0.0360487	0.116	0.03	2.48407e-16
NUP107	1.49203e-20	0.00417394	0.328	0.148	2.56182e-16
ENOX1	1.50696e-20	0.0422327	0.059	0.007	2.58745e-16
MLX	1.56216e-20	-0.0537439	0.406	0.194	2.68223e-16
FAM133A	1.5672e-20	0.0746039	0.072	0.012	2.69088e-16
GPD2	1.58256e-20	0.0315482	0.223	0.088	2.71725e-16
DCPS	1.68401e-20	-0.0170054	0.227	0.089	2.89145e-16
CRTAP	1.69934e-20	-0.140338	0.457	0.225	2.91777e-16
HLA-E	1.70798e-20	-1.52612	0.788	0.638	2.9326e-16
DCUN1D2	1.71112e-20	0.0173263	0.131	0.037	2.93799e-16
CDKL5	1.78817e-20	0.0170891	0.139	0.04	3.07029e-16
TMEM189	1.80324e-20	0.036873	0.254	0.106	3.09616e-16
ODF3L1	1.82167e-20	0.0410841	0.042	0.003	3.12781e-16
STX1B	1.85339e-20	0.0368163	0.145	0.045	3.18226e-16
HSPA1L	1.88546e-20	0.0451866	0.096	0.021	3.23733e-16
YJEFN3	1.90493e-20	-0.0211365	0.183	0.064	3.27076e-16
SPACA6	1.9161e-20	0.0434887	0.126	0.035	3.28994e-16
NUP62	1.99077e-20	-0.0265384	0.331	0.151	3.41816e-16
ERP29	1.99129e-20	-0.125752	0.791	0.421	3.41904e-16
SYBU	2.05479e-20	0.0394432	0.104	0.025	3.52807e-16
SMN2	2.08439e-20	0.0460809	0.064	0.009	3.57889e-16
EARS2	2.10469e-20	0.0494075	0.129	0.037	3.61375e-16
SOS1	2.10531e-20	-0.0383359	0.346	0.158	3.61482e-16
SNX12	2.13701e-20	0.038616	0.175	0.061	3.66925e-16
UBOX5	2.14839e-20	0.0577061	0.117	0.031	3.68879e-16
DHFR	2.15147e-20	0.0127456	0.179	0.063	3.69408e-16
CMTM7	2.17868e-20	-0.415595	0.013	0.147	3.74079e-16
P2RY13	2.18522e-20	-0.699184	0.008	0.139	3.75202e-16
ERCC6L2	2.18649e-20	-0.0682755	0.343	0.156	3.7542e-16
TRAPPC8	2.24897e-20	0.0157235	0.24	0.097	3.86147e-16
SH3D19	2.30409e-20	0.0251967	0.145	0.045	3.95612e-16
ALDH1B1	2.34453e-20	0.0495615	0.116	0.031	4.02555e-16
ELOA	2.3698e-20	-0.0148901	0.253	0.105	4.06895e-16
CCDC14	2.42923e-20	-0.121696	0.45	0.218	4.17098e-16
CCDC136	2.4387e-20	0.0147064	0.124	0.034	4.18725e-16
KLHL21	2.44103e-20	0.0639557	0.165	0.055	4.19125e-16
CLCN5	2.44883e-20	0.0446526	0.16	0.052	4.20464e-16
GOLGA8B	2.4809e-20	-0.112814	0.385	0.181	4.25971e-16
CD47	2.50189e-20	-0.0993296	0.661	0.342	4.29574e-16
PCDHGB6	2.56101e-20	0.018898	0.116	0.03	4.39725e-16
SDC2	2.56349e-20	0.0144854	0.188	0.068	4.40151e-16
TCF20	2.60397e-20	-0.0069294	0.215	0.083	4.47102e-16
SLC7A8	2.64258e-20	0.0709946	0.1	0.023	4.53731e-16
VCPKMT	2.67381e-20	0.0295004	0.157	0.05	4.59093e-16
SPIN2B	2.67704e-20	0.0414859	0.145	0.045	4.59648e-16
APMAP	2.68364e-20	-0.0965606	0.551	0.28	4.60781e-16
AVL9	2.72513e-20	-0.0580245	0.346	0.156	4.67905e-16
ATP6V1E2	2.74777e-20	0.0126259	0.165	0.054	4.71792e-16
RPS6KL1	2.75399e-20	0.0824447	0.148	0.048	4.72861e-16
PAXBP1-AS1	2.81144e-20	0.0560941	0.114	0.03	4.82724e-16
ANAPC1	2.83061e-20	-0.0392809	0.25	0.101	4.86015e-16
MFSD13A	2.83659e-20	0.0499051	0.145	0.045	4.87042e-16
RUBCNL	2.84442e-20	0.0591656	0.21	0.081	4.88387e-16
TBCK	2.89715e-20	0.00974009	0.241	0.098	4.97441e-16
RND1	2.94842e-20	0.0461882	0.08	0.015	5.06244e-16
CDK8	2.95453e-20	0.0373487	0.14	0.042	5.07292e-16
GSTZ1	3.05878e-20	0.0858367	0.183	0.067	5.25193e-16
TCP10L	3.12775e-20	0.0445834	0.069	0.011	5.37035e-16
OSTM1-AS1	3.14027e-20	0.0371282	0.041	0.003	5.39185e-16
AIFM1	3.15313e-20	0.0499958	0.199	0.075	5.41392e-16
SLC20A2	3.16616e-20	-0.0208415	0.269	0.114	5.43629e-16
ZNF2	3.26442e-20	0.0361094	0.09	0.019	5.605e-16
EWSR1	3.33012e-20	-0.120938	0.711	0.371	5.71781e-16
ZSCAN29	3.37022e-20	0.00893601	0.179	0.063	5.78668e-16
SYMPK	3.37521e-20	-0.0730749	0.486	0.242	5.79523e-16
AUH	3.37721e-20	0.0146733	0.214	0.081	5.79868e-16
KCNC1	3.39128e-20	0.0471782	0.158	0.052	5.82282e-16
LNX2	3.42658e-20	0.0377038	0.101	0.024	5.88344e-16
FGD1	3.43072e-20	0.0614975	0.095	0.022	5.89055e-16
NDE1	3.45123e-20	-0.00163239	0.274	0.115	5.92576e-16
MVB12B	3.45924e-20	0.020464	0.21	0.08	5.93951e-16
BMPER	3.47218e-20	0.0663606	0.072	0.012	5.96174e-16
TYMP	3.48594e-20	-0.928591	0.103	0.253	5.98536e-16
FAM218A	3.51536e-20	0.0512726	0.054	0.006	6.03588e-16
EP400	3.54641e-20	-0.0616276	0.369	0.173	6.08919e-16
HSD17B11	3.61417e-20	-0.00474484	0.418	0.21	6.20554e-16
ERI1	3.72469e-20	0.0422658	0.204	0.077	6.39529e-16
ASTN1	3.77984e-20	0.00251494	0.191	0.07	6.48998e-16
LCAT	3.78359e-20	0.049999	0.139	0.042	6.49643e-16
NRP2	3.80159e-20	-0.0521061	0.325	0.148	6.52734e-16
TRIM26	3.88224e-20	-0.0157296	0.24	0.098	6.66581e-16
BRF1	3.89061e-20	-0.0431423	0.21	0.079	6.68018e-16
MED26	3.92569e-20	0.0426084	0.196	0.072	6.7404e-16
TAF2	3.95235e-20	-0.0189225	0.243	0.099	6.78618e-16
SRR	3.99903e-20	0.00960345	0.137	0.041	6.86633e-16
RBM45	4.01173e-20	0.033455	0.173	0.06	6.88814e-16
FBXO36	4.01267e-20	0.037374	0.101	0.024	6.88976e-16
SNX24	4.07045e-20	0.0176567	0.17	0.058	6.98896e-16
PIGQ	4.07395e-20	0.0242143	0.196	0.073	6.99497e-16
CNTROB	4.11218e-20	0.0640556	0.147	0.046	7.06061e-16
FAM13C	4.12734e-20	0.0411954	0.127	0.037	7.08664e-16
SETX	4.20204e-20	-0.0839067	0.577	0.305	7.21491e-16
TFEC	4.29175e-20	-0.513508	0.002	0.127	7.36894e-16
PTPRS	4.37665e-20	0.0706647	0.104	0.026	7.5147e-16
PPP1R12C	4.42765e-20	-0.0321578	0.292	0.127	7.60228e-16
HPRT1	4.43312e-20	-0.0303139	0.31	0.139	7.61167e-16
CD96	4.47307e-20	-0.609762	0.02	0.155	7.68025e-16
ADAMTSL5	4.4828e-20	0.0229499	0.031	0.001	7.69697e-16
TMCC1-AS1	4.51539e-20	0.0239591	0.083	0.016	7.75293e-16
MAGIX	4.5496e-20	0.0250459	0.082	0.016	7.81167e-16
MIF4GD	4.56559e-20	-0.0301728	0.254	0.105	7.83912e-16
ARL10	4.61116e-20	-0.069469	0.232	0.091	7.91737e-16
SLC2A10	4.63779e-20	0.0633433	0.104	0.026	7.96309e-16
ARPIN	4.74575e-20	-0.00791601	0.241	0.099	8.14846e-16
PTCD1	4.87851e-20	0.0357522	0.165	0.055	8.37641e-16
MCCC1	4.88312e-20	-0.00236758	0.207	0.078	8.38432e-16
POLE4	4.89618e-20	-0.113523	0.351	0.161	8.40673e-16
OSGIN2	4.92043e-20	0.0488058	0.157	0.051	8.44838e-16
LYPD5	4.95289e-20	0.0361637	0.046	0.004	8.50411e-16
VEZT	5.04386e-20	-0.0769782	0.46	0.227	8.6603e-16
TMEM254-AS1	5.07051e-20	0.0352653	0.07	0.012	8.70607e-16
FAM160A2	5.1291e-20	-0.010339	0.256	0.106	8.80667e-16
EIF3K	5.14232e-20	-0.0853733	0.902	0.517	8.82936e-16
FHIT	5.16599e-20	0.0194386	0.245	0.1	8.87001e-16
SPECC1L	5.35624e-20	0.0404391	0.178	0.063	9.19667e-16
NKAPL	5.38927e-20	0.0316094	0.095	0.021	9.25337e-16
RIT1	5.43724e-20	0.0132918	0.276	0.119	9.33574e-16
TMOD1	5.51441e-20	0.0340536	0.251	0.104	9.46824e-16
LINC02502	5.82086e-20	0.0331539	0.033	0.001	9.99442e-16
COQ2	5.85384e-20	0.0284027	0.166	0.057	1.0051e-15
ZMPSTE24	5.8544e-20	0.0366033	0.268	0.116	1.0052e-15
ATP6V0A2	5.99936e-20	-0.00614725	0.3	0.134	1.03009e-15
IL1B	6.04151e-20	-1.69072	0.007	0.135	1.03733e-15
SIRT3	6.17303e-20	0.00707972	0.15	0.048	1.05991e-15
ZBTB37	6.17626e-20	-0.226532	0.393	0.183	1.06046e-15
C16orf72	6.20426e-20	-0.146844	0.672	0.353	1.06527e-15
TMED8	6.22866e-20	0.00690063	0.284	0.125	1.06946e-15
CCDC180	6.33948e-20	0.00281399	0.155	0.05	1.08849e-15
RAPGEFL1	6.52775e-20	0.03417	0.083	0.017	1.12081e-15
PNISR	6.56599e-20	-0.0257123	0.961	0.645	1.12738e-15
SEZ6L	6.62513e-20	0.0400751	0.176	0.062	1.13753e-15
TLN1	6.67107e-20	-0.0561896	0.808	0.442	1.14542e-15
EPM2A	6.72148e-20	0.0127287	0.178	0.062	1.15408e-15
ME2	6.74459e-20	-0.117639	0.524	0.261	1.15805e-15
IFNAR2	6.91498e-20	0.0214836	0.303	0.137	1.1873e-15
ST3GAL6	6.9217e-20	0.00225455	0.294	0.129	1.18846e-15
NRGN	6.95497e-20	-0.0100452	0.124	0.035	1.19417e-15
ADA2	6.96836e-20	-0.418467	0.01	0.139	1.19647e-15
CNOT1	6.98592e-20	-0.0687786	0.454	0.228	1.19948e-15
ATG2B	7.00297e-20	0.015261	0.246	0.1	1.20241e-15
IKZF4	7.08292e-20	0.0244759	0.191	0.071	1.21614e-15
SORT1	7.08603e-20	0.0186598	0.382	0.187	1.21667e-15
CARS2	7.21115e-20	-0.0121485	0.33	0.151	1.23815e-15
UBIAD1	7.25997e-20	0.0371812	0.183	0.066	1.24654e-15
SH3GLB2	7.29067e-20	0.0180141	0.299	0.133	1.25181e-15
ACYP2	7.30596e-20	0.00103219	0.263	0.112	1.25443e-15
PPP1R3D	7.35011e-20	0.058662	0.135	0.04	1.26201e-15
TRRAP	7.57556e-20	0.0218918	0.316	0.142	1.30072e-15
ZKSCAN7	7.60442e-20	0.0474825	0.073	0.013	1.30568e-15
SNX11	7.72522e-20	0.0427497	0.184	0.066	1.32642e-15
H4C5	7.84671e-20	0.0497141	0.131	0.038	1.34728e-15
FNIP2	7.88491e-20	-0.0578236	0.375	0.179	1.35384e-15
SIX4	7.99467e-20	0.0393324	0.052	0.006	1.37269e-15
NATD1	8.03841e-20	0.0617053	0.111	0.029	1.38019e-15
DCAF1	8.07728e-20	0.0106383	0.212	0.082	1.38687e-15
GDE1	8.25187e-20	-0.00399442	0.281	0.123	1.41685e-15
GDF11	8.41133e-20	-0.0154185	0.263	0.112	1.44423e-15
PI4KA	8.52682e-20	-0.0356792	0.313	0.141	1.46406e-15
AGPAT3	8.77017e-20	-0.0141244	0.339	0.157	1.50584e-15
ATRIP	8.92051e-20	0.0362385	0.086	0.018	1.53165e-15
EXOC6	8.93405e-20	-0.014593	0.29	0.128	1.53398e-15
RIPOR2	9.00957e-20	-0.543034	0.005	0.13	1.54694e-15
ANKRD50	9.02818e-20	0.0253	0.158	0.053	1.55014e-15
STK32C	9.46745e-20	0.0331338	0.153	0.05	1.62556e-15
GPAM	9.64296e-20	0.0407128	0.163	0.056	1.6557e-15
UFSP1	9.77695e-20	0.0518464	0.07	0.012	1.6787e-15
EEF1AKMT3	9.78046e-20	0.0394449	0.082	0.016	1.6793e-15
GAREM1	9.78965e-20	0.0294185	0.212	0.083	1.68088e-15
MYO1C	9.8538e-20	0.00794407	0.24	0.098	1.6919e-15
ANKRD36B	9.89819e-20	-0.121804	0.302	0.13	1.69952e-15
PRDM5	9.92114e-20	0.0236378	0.135	0.04	1.70346e-15
KIAA0753	9.93779e-20	0.0191306	0.152	0.049	1.70632e-15
EVI2A	1.02305e-19	-0.503463	0.023	0.157	1.75658e-15
GATB	1.03995e-19	0.0221771	0.163	0.056	1.78559e-15
CDC37	1.04781e-19	-0.0941055	0.755	0.412	1.79909e-15
GZMH	1.04921e-19	-1.16477	0.002	0.124	1.8015e-15
ARNT	1.05236e-19	3.25781e-05	0.261	0.11	1.8069e-15
RAB31	1.06149e-19	-0.351949	0.625	0.308	1.82259e-15
LRIG3	1.0696e-19	0.0750664	0.077	0.014	1.8365e-15
SPOPL	1.08633e-19	-0.0364783	0.284	0.123	1.86523e-15
USP13	1.15854e-19	0.0209196	0.166	0.058	1.98921e-15
INAVA	1.21532e-19	0.0683876	0.104	0.026	2.0867e-15
OSBP2	1.25385e-19	0.0316033	0.144	0.046	2.15287e-15
HGSNAT	1.26566e-19	-0.0310475	0.468	0.237	2.17314e-15
FAM207A	1.27949e-19	0.0434439	0.219	0.088	2.19689e-15
INO80D	1.28327e-19	-0.0926965	0.447	0.223	2.20338e-15
IFT74	1.3156e-19	0.04104	0.176	0.063	2.25888e-15
CPS1	1.32648e-19	0.0459354	0.072	0.013	2.27756e-15
PIGT	1.3649e-19	-0.0488384	0.444	0.217	2.34354e-15
FAM189A2	1.39156e-19	0.0290374	0.106	0.027	2.38931e-15
LAMP1	1.41893e-19	-0.1115	0.7	0.359	2.4363e-15
SOD2	1.42914e-19	-0.451139	0.625	0.32	2.45383e-15
PCMTD2	1.43931e-19	-0.0924707	0.437	0.216	2.4713e-15
DANT2	1.44075e-19	-0.00927953	0.166	0.056	2.47377e-15
CMTR1	1.44607e-19	0.0260422	0.207	0.081	2.4829e-15
LACTB	1.45727e-19	-4.816e-05	0.303	0.135	2.50214e-15
LRRC41	1.47001e-19	-0.0555259	0.313	0.143	2.524e-15
SRRM1	1.49027e-19	-0.0308393	0.793	0.453	2.5588e-15
APOM	1.51345e-19	0.0361938	0.116	0.031	2.5986e-15
RANBP10	1.51722e-19	0.0129348	0.163	0.055	2.60507e-15
RPP21	1.51764e-19	0.031966	0.135	0.041	2.60578e-15
LTB	1.5182e-19	-1.0883	0.029	0.165	2.60675e-15
ZNF431	1.54773e-19	-0.0694903	0.403	0.195	2.65746e-15
CLCN7	1.58881e-19	-0.00269654	0.258	0.11	2.72799e-15
NOP14	1.59187e-19	-0.00309831	0.254	0.107	2.73323e-15
KDM6B	1.59245e-19	-0.312498	0.555	0.276	2.73424e-15
PTGES	1.6092e-19	0.0367513	0.059	0.008	2.763e-15
E2F4	1.63169e-19	-0.0313598	0.331	0.152	2.80161e-15
ADAP2	1.65241e-19	-0.522298	0.01	0.137	2.83719e-15
AIF1L	1.656e-19	-0.00883667	0.188	0.07	2.84335e-15
RFC3	1.67168e-19	0.0491631	0.153	0.051	2.87027e-15
NSUN5	1.68174e-19	-0.00787104	0.299	0.133	2.88756e-15
PCDHGA1	1.68926e-19	0.0623327	0.086	0.019	2.90046e-15
ARMT1	1.72237e-19	0.0287949	0.176	0.063	2.9573e-15
TCERG1	1.74315e-19	-0.105368	0.45	0.223	2.99299e-15
MBD3	1.77012e-19	0.0249309	0.316	0.146	3.0393e-15
ANP32B	1.77908e-19	-0.210866	0.752	0.428	3.05468e-15
C12orf60	1.81168e-19	0.0398841	0.075	0.014	3.11066e-15
MIIP	1.81446e-19	0.00339315	0.241	0.1	3.11544e-15
COQ3	1.86202e-19	0.018093	0.116	0.031	3.19709e-15
CKAP2	1.86318e-19	0.0012778	0.235	0.095	3.19909e-15
TWF2	1.89339e-19	-0.0826018	0.396	0.19	3.25095e-15
RIMKLA	1.89681e-19	0.0542689	0.065	0.01	3.25682e-15
WBP1L	1.95372e-19	-0.0391219	0.284	0.125	3.35455e-15
MAPK12	1.9861e-19	0.0204053	0.134	0.041	3.41014e-15
LYPLA1	2.01536e-19	-0.0611429	0.395	0.192	3.46037e-15
RIMBP2	2.04018e-19	0.0249671	0.072	0.013	3.50299e-15
RYBP	2.04227e-19	-0.00581077	0.356	0.17	3.50658e-15
PAGR1	2.05805e-19	0.0442684	0.096	0.022	3.53368e-15
ELMO1	2.10094e-19	-0.690621	0.086	0.233	3.60732e-15
PPFIA2	2.10872e-19	0.036644	0.119	0.033	3.62067e-15
PHETA1	2.12643e-19	0.0607143	0.096	0.023	3.65108e-15
RETSAT	2.13812e-19	0.0669197	0.184	0.068	3.67116e-15
LUZP2	2.16883e-19	0.0412358	0.086	0.018	3.72388e-15
HLA-DRA	2.18526e-19	-3.4885	0.46	0.496	3.7521e-15
SETD1A	2.23106e-19	0.0533872	0.17	0.06	3.83073e-15
COG4	2.23114e-19	0.00368044	0.253	0.108	3.83087e-15
ANKRD13D	2.27055e-19	-0.0453694	0.426	0.209	3.89853e-15
HPS5	2.31391e-19	-0.0622208	0.364	0.174	3.97299e-15
CLCN2	2.35925e-19	0.0349593	0.131	0.039	4.05084e-15
C1orf94	2.39809e-19	0.0482937	0.052	0.006	4.11752e-15
KIF4A	2.42694e-19	0.0518813	0.085	0.018	4.16705e-15
VSIG4	2.44307e-19	-0.575872	0	0.119	4.19476e-15
POU3F1	2.45858e-19	0.0409847	0.096	0.022	4.22139e-15
PER1	2.50851e-19	-0.135623	0.604	0.315	4.30711e-15
IRAK1	2.51413e-19	-0.0317777	0.31	0.141	4.31676e-15
IL16	2.51752e-19	-0.460957	0.015	0.143	4.32258e-15
KMT2E-AS1	2.54323e-19	0.0226833	0.215	0.083	4.36672e-15
LTC4S	2.56376e-19	-0.634095	0.024	0.157	4.40198e-15
DEPDC5	2.6451e-19	-0.00297355	0.184	0.066	4.54164e-15
MEIS1	2.66179e-19	0.0335444	0.157	0.053	4.57029e-15
PREX2	2.68696e-19	-0.0926373	0.243	0.1	4.61351e-15
ZSWIM3	2.70084e-19	0.045845	0.06	0.009	4.63735e-15
FUT9	2.70107e-19	0.0132544	0.064	0.01	4.63773e-15
PGAP2	2.70284e-19	0.0160923	0.168	0.059	4.64078e-15
VN1R1	2.7078e-19	0.0404894	0.075	0.014	4.6493e-15
AP3B1	2.71297e-19	-0.0685793	0.416	0.208	4.65817e-15
PDIA5	2.92672e-19	0.0444432	0.129	0.038	5.02517e-15
RGN	2.93003e-19	0.0551332	0.144	0.047	5.03087e-15
WDR11-AS1	2.93759e-19	0.0228515	0.055	0.007	5.04384e-15
FUBP1	2.95278e-19	-0.0565667	0.498	0.253	5.06993e-15
DENND2D	2.95493e-19	-0.490358	0.003	0.124	5.07361e-15
KLHDC4	3.03971e-19	-0.0649847	0.297	0.13	5.21918e-15
RP2	3.0798e-19	0.00574419	0.217	0.086	5.28802e-15
INHA	3.0971e-19	0.0460929	0.039	0.003	5.31772e-15
HHLA3	3.14779e-19	0.0322286	0.117	0.033	5.40476e-15
SGMS1-AS1	3.15819e-19	0.0392702	0.086	0.018	5.42262e-15
TOLLIP-AS1	3.16529e-19	0.050962	0.062	0.009	5.43481e-15
UBR4	3.17513e-19	-0.030985	0.388	0.188	5.4517e-15
HPCA	3.17556e-19	0.0447152	0.062	0.009	5.45244e-15
CLUH	3.25392e-19	0.00613362	0.181	0.066	5.58699e-15
IFITM10	3.30107e-19	0.0183573	0.075	0.014	5.66793e-15
PPP1R3E	3.36942e-19	0.0158727	0.201	0.076	5.7853e-15
CEP192	3.37405e-19	-0.0160719	0.297	0.131	5.79325e-15
MVK	3.38884e-19	-0.00828491	0.157	0.053	5.81864e-15
DCTD	3.56656e-19	-0.0856874	0.299	0.135	6.12378e-15
TRIM35	3.57741e-19	0.0377139	0.142	0.045	6.14241e-15
ELF2	3.60521e-19	-0.0951366	0.501	0.255	6.19015e-15
PDLIM7	3.61169e-19	-0.00220862	0.269	0.118	6.20127e-15
WDFY2	3.67176e-19	-0.121891	0.434	0.213	6.30441e-15
LINC00624	3.69313e-19	0.035091	0.052	0.006	6.3411e-15
ZNF93	3.7177e-19	0.0367733	0.113	0.03	6.3833e-15
THOC2	3.7581e-19	-0.135572	0.595	0.311	6.45266e-15
ZNF19	3.78191e-19	0.0332312	0.088	0.019	6.49354e-15
KLHL25	3.80347e-19	0.0467722	0.103	0.026	6.53057e-15
STYXL1	3.8351e-19	-6.95249e-05	0.201	0.077	6.58487e-15
LINC02340	3.85887e-19	0.0236637	0.028	0	6.62569e-15
PLAGL2	3.9033e-19	0.0222431	0.219	0.088	6.70197e-15
ARHGAP31	3.96003e-19	0.0183315	0.253	0.108	6.79938e-15
ASB3	4.08854e-19	0.0490137	0.157	0.054	7.02002e-15
RAD51D	4.11806e-19	-0.012176	0.264	0.114	7.07071e-15
CREB1	4.19721e-19	-0.107178	0.447	0.222	7.20662e-15
SEMA6B	4.21784e-19	0.0283523	0.163	0.057	7.24204e-15
WDR92	4.23874e-19	0.00538328	0.191	0.071	7.27791e-15
RASSF1	4.28896e-19	-0.0506164	0.289	0.126	7.36414e-15
OSGEP	4.42428e-19	-0.0451625	0.39	0.189	7.59648e-15
TLE2	4.42448e-19	0.0503204	0.192	0.074	7.59683e-15
RGL3	4.42933e-19	0.0507088	0.108	0.028	7.60517e-15
RNF227	4.57558e-19	0.0517683	0.088	0.019	7.85626e-15
HLA-DMA	4.63597e-19	-1.35571	0.206	0.335	7.95996e-15
ROCR	4.69957e-19	0.0359667	0.038	0.002	8.06917e-15
BABAM2	4.82501e-19	-0.00929708	0.289	0.13	8.28454e-15
INTS8	4.98074e-19	-0.00338273	0.237	0.098	8.55192e-15
TM6SF1	5.01428e-19	-0.424811	0.002	0.12	8.60952e-15
SYK	5.0625e-19	-0.390927	0	0.117	8.69231e-15
CELSR2	5.22717e-19	0.0698466	0.173	0.063	8.97506e-15
RAB11B-AS1	5.30513e-19	0.0145364	0.158	0.055	9.10891e-15
NHS	5.48264e-19	0.0397008	0.153	0.051	9.41369e-15
PHIP	5.49155e-19	-0.183471	0.674	0.358	9.429e-15
TRNP1	5.51637e-19	0.0465	0.108	0.029	9.4716e-15
SMURF2	5.51978e-19	-0.126084	0.471	0.234	9.47746e-15
ALG1L2	5.55098e-19	0.0421343	0.1	0.024	9.53102e-15
XYLT1	5.56708e-19	0.026255	0.178	0.065	9.55868e-15
SERPINF1	5.65147e-19	-0.151992	0.307	0.136	9.70358e-15
AP5B1	5.75939e-19	0.0571697	0.121	0.034	9.88888e-15
LINC01515	5.76438e-19	0.038103	0.064	0.01	9.89743e-15
BICD2	5.89584e-19	-0.00668747	0.346	0.166	1.01232e-14
KLHL12	6.02452e-19	0.0418722	0.186	0.069	1.03441e-14
GNL2	6.13759e-19	-0.0307895	0.271	0.117	1.05382e-14
MYBBP1A	6.23979e-19	0.0131434	0.176	0.064	1.07137e-14
DNMT1	6.32752e-19	-0.095063	0.486	0.249	1.08644e-14
TBC1D22B	6.51789e-19	0.0347478	0.114	0.031	1.11912e-14
MT-ND4	6.67998e-19	-0.603152	0.995	0.957	1.14695e-14
PCDH7	6.69496e-19	0.0361336	0.176	0.064	1.14953e-14
MIOS	6.70729e-19	0.000841304	0.194	0.073	1.15164e-14
ZNF564	6.71461e-19	0.0393	0.082	0.017	1.1529e-14
RANBP6	6.77741e-19	0.0414052	0.209	0.083	1.16368e-14
IGSF3	6.82441e-19	0.0624805	0.134	0.042	1.17175e-14
SUOX	6.89981e-19	0.0261922	0.145	0.047	1.1847e-14
XPO4	6.92024e-19	0.0047483	0.223	0.089	1.18821e-14
BACH1	7.02165e-19	-0.0745026	0.406	0.197	1.20562e-14
STING1	7.04204e-19	-0.470963	0.033	0.167	1.20912e-14
CENPS	7.04477e-19	0.043034	0.093	0.022	1.20959e-14
MADD	7.14353e-19	-0.0289837	0.241	0.101	1.22654e-14
ANKRD36	7.15841e-19	-0.170312	0.354	0.162	1.2291e-14
ZNF486	7.24161e-19	0.044688	0.101	0.025	1.24339e-14
ZNF808	7.54519e-19	-0.0117115	0.183	0.067	1.29551e-14
ZNF236	7.55967e-19	-0.00738309	0.24	0.1	1.298e-14
BARX1	7.58e-19	0.0246943	0.034	0.002	1.30149e-14
ADCY3	7.79758e-19	0.0308411	0.175	0.063	1.33885e-14
NDUFA4L2	7.88031e-19	-0.0565336	0.078	0.015	1.35305e-14
GPR108	7.91199e-19	-0.0449483	0.344	0.161	1.35849e-14
ZXDA	8.51655e-19	0.0356445	0.083	0.018	1.46229e-14
LINC00844	8.51898e-19	0.0230115	0.1	0.025	1.46271e-14
DSN1	8.52122e-19	0.0348227	0.139	0.043	1.46309e-14
LINC01535	8.58633e-19	0.0521268	0.075	0.014	1.47427e-14
FCGR2A	8.63053e-19	-1.14693	0.085	0.226	1.48186e-14
SETD9	8.68316e-19	-0.000504806	0.147	0.048	1.4909e-14
RFC5	8.78884e-19	0.0410964	0.113	0.031	1.50904e-14
ZNF277	8.83366e-19	-0.0341866	0.292	0.131	1.51674e-14
MRM1	8.84501e-19	0.034029	0.085	0.018	1.51869e-14
F13A1	8.96625e-19	-0.629932	0.003	0.121	1.53951e-14
GAL3ST3	8.9861e-19	0.0539723	0.093	0.022	1.54291e-14
C16orf86	9.13837e-19	0.0654704	0.104	0.027	1.56906e-14
MFSD8	9.16586e-19	-0.0621847	0.269	0.116	1.57378e-14
KLHL11	9.27875e-19	0.0507162	0.072	0.013	1.59316e-14
SLMAP	9.47395e-19	-0.109116	0.352	0.166	1.62668e-14
SLC11A1	9.49897e-19	-1.06667	0.042	0.177	1.63097e-14
NUP133	1.00391e-18	0.0462987	0.204	0.08	1.72371e-14
CFAP410	1.01717e-18	-0.0475017	0.25	0.105	1.74647e-14
BRD1	1.02422e-18	-0.0292291	0.253	0.107	1.75859e-14
VANGL2	1.02452e-18	0.0697034	0.139	0.045	1.7591e-14
SULT1A3	1.04392e-18	0.00391781	0.16	0.055	1.79241e-14
RBP1	1.06203e-18	-0.519889	0.375	0.168	1.8235e-14
CRTC2	1.06393e-18	-0.0117588	0.264	0.114	1.82677e-14
POLR3E	1.06931e-18	0.0204502	0.277	0.123	1.83601e-14
CYFIP1	1.10578e-18	-0.227244	0.496	0.252	1.89862e-14
ATPAF1	1.10654e-18	-0.010417	0.228	0.094	1.89994e-14
HNRNPLL	1.1232e-18	-0.0329774	0.284	0.127	1.92853e-14
FCGR2B	1.1304e-18	-0.484503	0.005	0.124	1.94089e-14
ASB7	1.13745e-18	0.0235938	0.153	0.052	1.95301e-14
CARNMT1	1.14179e-18	-0.0257731	0.212	0.083	1.96045e-14
DNAJC13	1.15206e-18	-0.00220373	0.312	0.147	1.97808e-14
ADCY7	1.15938e-18	-0.426264	0.01	0.132	1.99065e-14
BCL11B	1.16931e-18	-0.587192	0.007	0.126	2.0077e-14
SRC	1.20294e-18	0.0361732	0.106	0.028	2.06544e-14
KATNAL2	1.223e-18	0.0521645	0.095	0.023	2.0999e-14
ZNF862	1.22375e-18	0.019438	0.126	0.037	2.10119e-14
NEIL1	1.23066e-18	0.0421988	0.175	0.064	2.11305e-14
IL17RC	1.24585e-18	0.004669	0.189	0.073	2.13912e-14
VIPAS39	1.26686e-18	0.0157193	0.181	0.067	2.1752e-14
HACD4	1.28247e-18	-0.373362	0.003	0.121	2.202e-14
EVI5L	1.29843e-18	0.0106285	0.152	0.051	2.2294e-14
DNAJC5	1.30724e-18	-0.000476052	0.315	0.148	2.24453e-14
TBC1D16	1.31166e-18	0.00476349	0.186	0.07	2.25212e-14
PLCB2	1.31954e-18	-0.34493	0.002	0.118	2.26565e-14
PIAS3	1.32653e-18	0.0251204	0.176	0.065	2.27766e-14
ZNF836	1.33277e-18	0.016661	0.132	0.04	2.28836e-14
ENGASE	1.36426e-18	-0.0117171	0.24	0.098	2.34244e-14
LINC00638	1.36437e-18	0.0317214	0.046	0.004	2.34263e-14
BPTF	1.36462e-18	-0.162832	0.788	0.446	2.34305e-14
HIPK2	1.37337e-18	-0.269804	0.546	0.281	2.35807e-14
PCDHB14	1.38575e-18	0.0519004	0.104	0.028	2.37934e-14
RASA3	1.39838e-18	0.011527	0.284	0.128	2.40102e-14
ACVR1B	1.40125e-18	0.0393319	0.214	0.087	2.40595e-14
ATP5F1E	1.4444e-18	-0.953163	0.967	0.76	2.48003e-14
FAM184A	1.4634e-18	0.0483414	0.139	0.044	2.51266e-14
SRD5A1	1.46424e-18	0.000460524	0.181	0.068	2.5141e-14
DUS3L	1.46599e-18	0.0339619	0.17	0.061	2.51711e-14
CNNM4	1.47407e-18	0.0370028	0.132	0.041	2.53098e-14
ATAT1	1.47933e-18	-0.0226778	0.214	0.086	2.54001e-14
SEC11A	1.554e-18	-0.166383	0.809	0.452	2.66822e-14
POGZ	1.58286e-18	-0.167959	0.535	0.275	2.71777e-14
PIK3R2	1.60771e-18	0.0395967	0.106	0.028	2.76045e-14
RPS6KA5	1.61862e-18	-0.0776891	0.31	0.139	2.77917e-14
LINC02482	1.62023e-18	0.0356194	0.114	0.032	2.78194e-14
DCAF15	1.63471e-18	0.0334189	0.206	0.081	2.8068e-14
ZC3H3	1.64278e-18	0.0522708	0.155	0.053	2.82065e-14
HEXD	1.65035e-18	-0.0461073	0.305	0.138	2.83365e-14
IKBKG	1.65282e-18	-0.00596185	0.212	0.085	2.83789e-14
SASH3	1.69683e-18	-0.36584	0	0.114	2.91345e-14
NOC4L	1.76314e-18	0.00105942	0.194	0.075	3.02731e-14
CELF1	1.86623e-18	-0.160964	0.672	0.364	3.20432e-14
SEC24B	1.87265e-18	0.0448661	0.23	0.096	3.21533e-14
LINC01736	1.91435e-18	-0.650781	0	0.114	3.28693e-14
GPR161	1.92146e-18	0.0452404	0.129	0.04	3.29916e-14
TECPR1	1.9307e-18	-0.0253764	0.274	0.121	3.31502e-14
PCDHA1	2.00513e-18	0.0597425	0.08	0.017	3.44281e-14
FOXD2	2.07646e-18	0.0642251	0.062	0.01	3.56528e-14
COL22A1	2.1753e-18	-0.202758	0.251	0.105	3.73499e-14
TC2N	2.18457e-18	-0.581222	0.01	0.13	3.75091e-14
MAP3K4	2.19123e-18	-0.040577	0.307	0.141	3.76234e-14
ACP2	2.19571e-18	0.0655114	0.209	0.086	3.77003e-14
NRL	2.25519e-18	0.04667	0.072	0.013	3.87215e-14
RHOT2	2.25817e-18	-0.0567852	0.361	0.174	3.87727e-14
ZNF223	2.2764e-18	0.0407788	0.08	0.017	3.90858e-14
LINC02318	2.27726e-18	0.0322614	0.024	0	3.91005e-14
NSUN6	2.28077e-18	-0.0839125	0.367	0.177	3.91608e-14
C8orf34	2.29389e-18	0.0241565	0.054	0.007	3.93861e-14
ANKRD10	2.30224e-18	-0.113127	0.522	0.272	3.95295e-14
INPP5E	2.3185e-18	0.00141738	0.16	0.056	3.98087e-14
SPSB2	2.35126e-18	0.0439239	0.17	0.062	4.03711e-14
SNRNP70	2.36916e-18	-0.137603	0.775	0.428	4.06785e-14
GAPT	2.41444e-18	-0.525099	0.002	0.116	4.1456e-14
SUSD3	2.41615e-18	-0.392723	0.002	0.116	4.14853e-14
AADAT	2.42694e-18	0.0448236	0.106	0.029	4.16705e-14
ZMYM3	2.47616e-18	0.00145126	0.184	0.07	4.25156e-14
CNTD1	2.47997e-18	0.0474321	0.062	0.01	4.25811e-14
MARVELD3	2.57372e-18	0.0412442	0.051	0.006	4.41907e-14
ZC3H7B	2.58047e-18	-0.0134521	0.295	0.136	4.43067e-14
PIGN	2.59931e-18	-0.0559672	0.297	0.134	4.46302e-14
PDCD6IP	2.6451e-18	-0.113341	0.569	0.298	4.54164e-14
VPS45	2.65705e-18	-0.023611	0.285	0.129	4.56216e-14
STOML1	2.66025e-18	0.0297207	0.162	0.058	4.56765e-14
ZNF385C	2.69668e-18	0.0290096	0.054	0.007	4.6302e-14
PCTP	2.70147e-18	0.0158094	0.144	0.047	4.63843e-14
ITGA7	2.73454e-18	-0.0231878	0.254	0.108	4.6952e-14
DLK2	2.81879e-18	0.0556365	0.075	0.015	4.83987e-14
RAB38	2.86554e-18	0.0656271	0.095	0.023	4.92013e-14
RCCD1	2.88095e-18	0.0415206	0.119	0.035	4.9466e-14
RNF2	2.98398e-18	0.0129398	0.202	0.08	5.12349e-14
ZFHX3	2.98768e-18	-0.185645	0.52	0.269	5.12985e-14
IFI44L	3.07581e-18	-0.574128	0.002	0.115	5.28116e-14
INAFM2	3.09945e-18	0.0248473	0.184	0.069	5.32175e-14
MAST2	3.11667e-18	0.0524357	0.111	0.031	5.35132e-14
CD81-AS1	3.12509e-18	0.0314708	0.055	0.008	5.36578e-14
NAA80	3.17272e-18	0.035012	0.111	0.031	5.44756e-14
NT5DC1	3.19977e-18	-0.00606141	0.196	0.076	5.49401e-14
ACOT2	3.27103e-18	0.0326075	0.124	0.038	5.61636e-14
CRTC1	3.33655e-18	0.0419282	0.179	0.068	5.72886e-14
NEK7	3.36644e-18	-0.0695088	0.344	0.163	5.78018e-14
DDR2	3.42089e-18	-0.131606	0.189	0.071	5.87368e-14
ANAPC7	3.45214e-18	-0.036107	0.3	0.137	5.92732e-14
SAMD15	3.52522e-18	0.0530706	0.067	0.012	6.05281e-14
RPL37	3.53701e-18	-0.938037	0.993	0.875	6.07305e-14
SULT1C4	3.60345e-18	0.00929512	0.127	0.039	6.18713e-14
SPIN4	3.61282e-18	0.0589646	0.096	0.024	6.20321e-14
GALNT13	3.66185e-18	0.0247363	0.119	0.036	6.28739e-14
PNMA6A	3.67857e-18	0.0502014	0.083	0.019	6.31611e-14
TTC7B	3.68466e-18	0.00264892	0.139	0.045	6.32656e-14
NAA25	3.693e-18	-0.04319	0.361	0.173	6.34088e-14
NWD1	3.70129e-18	0.0273268	0.062	0.01	6.35512e-14
PLCD3	3.72965e-18	0.0815461	0.17	0.064	6.40381e-14
SLC25A19	3.7491e-18	0.0237279	0.132	0.041	6.43721e-14
NSMAF	3.7495e-18	-0.0544594	0.315	0.147	6.43788e-14
VPS39	3.87193e-18	0.00863829	0.268	0.119	6.6481e-14
CD6	3.91739e-18	-0.469722	0.002	0.115	6.72615e-14
CC2D1A	4.01712e-18	-0.114226	0.341	0.158	6.8974e-14
AHR	4.08632e-18	-0.157443	0.405	0.197	7.01621e-14
NUDT8	4.11355e-18	0.0310636	0.144	0.048	7.06297e-14
SNX1	4.15074e-18	-0.0565269	0.475	0.244	7.12682e-14
POC1B-AS1	4.29752e-18	-0.0218291	0.165	0.058	7.37885e-14
UBA52	4.33775e-18	-0.844669	0.989	0.789	7.44792e-14
JMJD1C	4.3509e-18	-0.125315	0.788	0.432	7.4705e-14
LUC7L3	4.36299e-18	-0.0700909	0.904	0.576	7.49125e-14
LINC01567	4.39413e-18	0.047908	0.049	0.006	7.54473e-14
AGA	4.42243e-18	0.03077	0.21	0.086	7.59331e-14
TCP11L1	4.50479e-18	0.037615	0.144	0.048	7.73472e-14
ABL2	4.52288e-18	-0.137964	0.377	0.182	7.76579e-14
IFT172	4.52301e-18	0.00293778	0.152	0.052	7.76601e-14
CARM1	4.52317e-18	0.0214527	0.207	0.084	7.76629e-14
PHYKPL	4.57955e-18	-0.0614954	0.431	0.216	7.86309e-14
ZFP14	4.60364e-18	-0.0260008	0.299	0.137	7.90446e-14
TMEM156	4.61033e-18	-0.382903	0.01	0.128	7.91594e-14
ZNF554	4.62723e-18	0.0295884	0.103	0.027	7.94495e-14
LAT2	4.65085e-18	-0.448562	0.011	0.131	7.98551e-14
GLS2	4.73209e-18	0.0333628	0.065	0.011	8.12501e-14
EPSTI1	4.7323e-18	-0.391186	0.003	0.117	8.12536e-14
LYAR	4.76166e-18	-0.109511	0.359	0.17	8.17578e-14
SLC9B2	4.77874e-18	0.0247365	0.139	0.045	8.2051e-14
CLIC1	4.80981e-18	-0.0232261	0.928	0.563	8.25845e-14
HNMT	4.83359e-18	-0.0492598	0.285	0.129	8.29927e-14
HSD3B7	4.89501e-18	0.0410289	0.142	0.048	8.40473e-14
TPPP	5.04619e-18	-0.012681	0.091	0.022	8.6643e-14
GDF9	5.0696e-18	0.029643	0.026	0	8.7045e-14
SMPDL3A	5.07624e-18	0.0724096	0.122	0.038	8.7159e-14
FMR1	5.07632e-18	-0.0526775	0.325	0.153	8.71605e-14
PYGO2	5.24486e-18	0.0221974	0.181	0.068	9.00543e-14
UBE3C	5.29992e-18	-0.06316	0.351	0.17	9.09995e-14
TAF5L	5.31553e-18	0.0180204	0.186	0.07	9.12676e-14
DHRS3	5.52968e-18	-0.035907	0.338	0.162	9.49446e-14
NPIPA5	5.61341e-18	0.0434778	0.07	0.013	9.63823e-14
ARHGAP25	5.63353e-18	-0.364246	0.003	0.117	9.67277e-14
PYCARD	5.79356e-18	-0.754573	0.106	0.246	9.94755e-14
MCRS1	5.89099e-18	-0.041583	0.268	0.121	1.01148e-13
SPN	5.95357e-18	-0.452464	0.023	0.148	1.02223e-13
RN7SL832P	6.02213e-18	0.0292593	0.049	0.006	1.034e-13
TMEM170B	6.0662e-18	0.00678832	0.202	0.081	1.04157e-13
TRAF3IP2	6.1459e-18	0.0254512	0.201	0.082	1.05525e-13
LRRC27	6.19001e-18	0.0312631	0.144	0.048	1.06282e-13
NR1D2	6.29564e-18	-0.0178944	0.346	0.168	1.08096e-13
U2AF1	6.36128e-18	0.0348096	0.1	0.026	1.09223e-13
DOK1	6.41482e-18	-0.0381045	0.238	0.101	1.10142e-13
PARVA	6.44936e-18	0.0478446	0.189	0.075	1.10736e-13
CALY	6.4564e-18	0.0119892	0.086	0.02	1.10856e-13
NCLN	6.49684e-18	0.0163488	0.228	0.097	1.11551e-13
LRRC6	6.52539e-18	0.0328224	0.082	0.018	1.12041e-13
KLHL7-DT	6.52885e-18	0.0278652	0.034	0.002	1.121e-13
MAN1A1	6.58296e-18	-0.387454	0.011	0.13	1.13029e-13
ZBTB2	6.80609e-18	0.0574743	0.116	0.034	1.16861e-13
THADA	6.85765e-18	-0.0804549	0.343	0.163	1.17746e-13
SLC9B1	6.86084e-18	0.0338011	0.078	0.016	1.17801e-13
NFX1	6.99606e-18	-0.0698644	0.328	0.155	1.20122e-13
ZNF783	7.00309e-18	0.0233437	0.192	0.075	1.20243e-13
COMMD9	7.22195e-18	-0.0503414	0.292	0.135	1.24001e-13
LENG8-AS1	7.25272e-18	0.0282391	0.124	0.037	1.24529e-13
WDR70	7.31886e-18	-0.0264031	0.334	0.16	1.25665e-13
CLK4	7.47138e-18	-0.0892839	0.388	0.19	1.28284e-13
DNASE1	7.74868e-18	-0.0888432	0.272	0.121	1.33045e-13
SCN1A	7.94103e-18	0.0313094	0.186	0.072	1.36347e-13
RPL7	7.998e-18	0.146414	0.985	0.753	1.37326e-13
MLXIP	8.21367e-18	-0.10687	0.54	0.285	1.41029e-13
KCNH6	8.31646e-18	0.0332357	0.033	0.002	1.42794e-13
USP34	8.34012e-18	-0.0982426	0.664	0.364	1.432e-13
DAGLA	8.66837e-18	0.0662636	0.096	0.025	1.48836e-13
BCDIN3D-AS1	8.73315e-18	0.0380641	0.055	0.008	1.49948e-13
SAMHD1	8.85675e-18	-1.09001	0.294	0.396	1.5207e-13
BZW2	8.8619e-18	0.00731356	0.259	0.116	1.52159e-13
SARM1	9.11599e-18	0.00987446	0.175	0.065	1.56522e-13
ZBED5-AS1	9.13273e-18	-0.0131085	0.124	0.038	1.56809e-13
PSTPIP2	9.19691e-18	-0.624848	0.033	0.16	1.57911e-13
TRIM11	9.3073e-18	-0.0326874	0.219	0.089	1.59806e-13
FOXP4	9.31578e-18	0.0352367	0.113	0.032	1.59952e-13
LAS1L	9.52714e-18	-0.0452226	0.246	0.107	1.63581e-13
PAXIP1	9.87394e-18	-0.00162451	0.17	0.062	1.69535e-13
QSOX2	1.00142e-17	0.0289184	0.139	0.046	1.71944e-13
OSCP1	1.04635e-17	0.0422718	0.073	0.015	1.79658e-13
PLPP4	1.05511e-17	0.0405991	0.155	0.055	1.81163e-13
CEP76	1.06497e-17	0.0168109	0.129	0.04	1.82856e-13
WFDC3	1.07896e-17	0.0352124	0.044	0.004	1.85257e-13
RGS19	1.0791e-17	-0.546283	0.06	0.195	1.85281e-13
SPC25	1.11356e-17	0.0436937	0.044	0.004	1.91198e-13
PRR18	1.11491e-17	0.0316476	0.067	0.012	1.9143e-13
RNF115	1.12046e-17	-0.130515	0.584	0.313	1.92382e-13
RFX7	1.13434e-17	-0.026374	0.222	0.092	1.94766e-13
NDUFB2	1.1497e-17	-0.191813	0.868	0.493	1.97404e-13
RAPH1	1.15403e-17	-0.046455	0.333	0.159	1.98148e-13
FRYL	1.17037e-17	-0.125824	0.514	0.265	2.00953e-13
HMGA1	1.18089e-17	-0.142455	0.468	0.239	2.02758e-13
TMEM241	1.19385e-17	0.0463104	0.086	0.02	2.04984e-13
MIR3681HG	1.20683e-17	0.0388318	0.057	0.009	2.07213e-13
DPP9	1.21852e-17	-0.0197042	0.258	0.113	2.0922e-13
CATSPERG	1.23849e-17	0.00376639	0.111	0.031	2.12648e-13
ARL6IP5	1.24094e-17	-0.131005	0.837	0.447	2.13069e-13
SRGAP3	1.2487e-17	-0.0587481	0.403	0.202	2.14403e-13
B3GNT10	1.26421e-17	0.0358175	0.069	0.013	2.17066e-13
TOPBP1	1.27228e-17	-0.0133143	0.271	0.123	2.1845e-13
MTERF1	1.2853e-17	0.0109767	0.181	0.069	2.20686e-13
BRINP3	1.29144e-17	0.0378862	0.082	0.018	2.2174e-13
PLCG1	1.31603e-17	-0.0443761	0.202	0.08	2.25963e-13
SMARCC1	1.31818e-17	-0.128917	0.445	0.226	2.26332e-13
ELOB	1.32263e-17	-0.0877798	0.93	0.561	2.27096e-13
ZNF774	1.33005e-17	0.0431957	0.078	0.017	2.2837e-13
PTPN22	1.33285e-17	-0.421659	0.007	0.12	2.28851e-13
ZNF607	1.3469e-17	0.0343878	0.086	0.02	2.31263e-13
S100A6	1.35129e-17	-0.127564	0.962	0.607	2.32016e-13
SMYD4	1.36533e-17	-0.0695988	0.284	0.128	2.34428e-13
TTLL1	1.38045e-17	0.0320429	0.129	0.041	2.37023e-13
CD83	1.3815e-17	-1.08831	0.062	0.195	2.37203e-13
RHEBL1	1.38742e-17	0.0319581	0.047	0.005	2.3822e-13
KTN1-AS1	1.40845e-17	0.0437047	0.07	0.013	2.41831e-13
PRR16	1.41692e-17	0.0291046	0.039	0.003	2.43286e-13
TMEM144	1.42596e-17	0.0084832	0.148	0.05	2.44836e-13
SMIM12	1.43305e-17	0.00658766	0.269	0.123	2.46055e-13
HCG25	1.4628e-17	0.0544962	0.052	0.007	2.51163e-13
GTF2H2	1.47344e-17	-0.0528181	0.331	0.156	2.5299e-13
CCDC6	1.47817e-17	-0.134358	0.468	0.24	2.53803e-13
SUSD4	1.51211e-17	0.0483773	0.088	0.021	2.5963e-13
CD14	1.51578e-17	-0.887039	0.028	0.152	2.6026e-13
MDN1	1.52082e-17	-0.0764666	0.294	0.134	2.61124e-13
GPR137C	1.56386e-17	0.0324814	0.088	0.021	2.68515e-13
TAB2	1.56903e-17	-0.100033	0.364	0.177	2.69403e-13
GRID1	1.59596e-17	0.0600989	0.137	0.046	2.74027e-13
FAM214B	1.61134e-17	0.0298091	0.194	0.077	2.76668e-13
CDKAL1	1.61177e-17	0.0195687	0.196	0.078	2.76741e-13
TEX2	1.62461e-17	0.00900373	0.241	0.106	2.78946e-13
ADAM23	1.62694e-17	0.024722	0.179	0.069	2.79345e-13
LINC00920	1.64619e-17	0.0389816	0.083	0.019	2.82651e-13
GLE1	1.6469e-17	0.0101377	0.162	0.058	2.82772e-13
TDRKH	1.65385e-17	0.0362289	0.082	0.018	2.83965e-13
RNF123	1.65495e-17	0.0263774	0.155	0.055	2.84155e-13
ATP13A1	1.66211e-17	0.0429782	0.22	0.094	2.85385e-13
HSPA6	1.66395e-17	-1.01514	0.052	0.189	2.857e-13
ATAD3C	1.66814e-17	-0.0809307	0.15	0.051	2.8642e-13
COG5	1.69027e-17	-0.0478312	0.264	0.116	2.90219e-13
PCGF3	1.71524e-17	-0.0232226	0.246	0.106	2.94507e-13
CIAO2A	1.75491e-17	-0.0817167	0.331	0.159	3.01319e-13
SH2B2	1.86757e-17	0.0434633	0.095	0.024	3.20662e-13
OCIAD2	1.87323e-17	-0.656463	0.08	0.217	3.21633e-13
ZNF346	1.90239e-17	0.0176573	0.139	0.046	3.26641e-13
FBXO2	1.99058e-17	-0.00274259	0.116	0.034	3.41783e-13
GALNT7	2.02479e-17	-0.0151997	0.246	0.108	3.47656e-13
RNF144B	2.03551e-17	-0.402069	0.007	0.12	3.49497e-13
FOXC1	2.08727e-17	0.0260089	0.077	0.016	3.58384e-13
KLRB1	2.12556e-17	-1.45924	0.002	0.11	3.64959e-13
SSC5D	2.15819e-17	0.0436186	0.124	0.039	3.70561e-13
GMEB2	2.19143e-17	0.0270352	0.148	0.051	3.76268e-13
CPB2-AS1	2.19582e-17	0.0521326	0.077	0.016	3.77023e-13
NHLRC1	2.20202e-17	0.0322765	0.046	0.005	3.78086e-13
SLC2A8	2.20663e-17	-0.017578	0.206	0.085	3.78878e-13
FSBP	2.24033e-17	0.0263772	0.054	0.008	3.84664e-13
CRACD	2.25056e-17	0.0380042	0.065	0.012	3.86422e-13
SETMAR	2.33332e-17	0.0477771	0.114	0.034	4.00631e-13
MMAA	2.38248e-17	0.0416153	0.124	0.039	4.09072e-13
GPR89A	2.40278e-17	0.0345638	0.157	0.056	4.12557e-13
TBC1D8B	2.41577e-17	0.0510823	0.104	0.029	4.14788e-13
KIAA0825	2.42825e-17	0.0276288	0.113	0.033	4.16931e-13
DNAJC11	2.45067e-17	0.0387846	0.162	0.059	4.2078e-13
CLEC16A	2.45319e-17	0.0305622	0.166	0.062	4.21213e-13
DMGDH	2.56397e-17	0.0363625	0.06	0.01	4.40233e-13
RPS29	2.65351e-17	-1.38865	0.995	0.84	4.55607e-13
TBK1	2.70086e-17	-0.0120159	0.274	0.126	4.63739e-13
RABGGTA	2.70809e-17	-0.00463035	0.184	0.072	4.64978e-13
DSCC1	2.72003e-17	0.0380311	0.067	0.013	4.67029e-13
KIF20B	2.74686e-17	-4.04318e-05	0.223	0.093	4.71636e-13
ORC5	2.75316e-17	0.0299076	0.132	0.043	4.72718e-13
XKR6	2.75984e-17	0.0157325	0.142	0.048	4.73864e-13
MRPL38	2.77736e-17	0.031677	0.091	0.023	4.76872e-13
IPO13	2.78135e-17	0.0339823	0.127	0.041	4.77559e-13
THRB	2.83796e-17	0.0189211	0.134	0.044	4.87278e-13
ASTE1	2.89337e-17	0.0298921	0.157	0.056	4.96792e-13
RNF125	2.90116e-17	-0.454535	0.018	0.136	4.98129e-13
OGDH	2.96506e-17	0.0346583	0.238	0.104	5.091e-13
SSH1	2.98147e-17	-0.0690161	0.321	0.152	5.11919e-13
ZMYM2	2.99275e-17	-0.234025	0.626	0.336	5.13855e-13
COL11A2	3.03016e-17	0.0446049	0.069	0.013	5.20279e-13
SIGLEC10	3.07781e-17	-0.393236	0.003	0.112	5.2846e-13
IFT140	3.21317e-17	0.0266977	0.114	0.034	5.51701e-13
DHX34	3.33126e-17	0.00683147	0.134	0.043	5.71978e-13
SHROOM1	3.39636e-17	0.00479365	0.176	0.067	5.83155e-13
ZNRF3-AS1	3.41572e-17	0.0309118	0.072	0.014	5.86479e-13
PCDHGA7	3.43092e-17	0.0375149	0.073	0.015	5.89089e-13
HARS2	3.50767e-17	-0.0168189	0.132	0.042	6.02267e-13
NOP14-AS1	3.65032e-17	0.0140476	0.139	0.046	6.2676e-13
THG1L	3.66179e-17	0.0405051	0.127	0.04	6.28729e-13
KCTD10	3.66666e-17	0.0274331	0.171	0.066	6.29566e-13
PNP	3.69795e-17	-0.0579266	0.23	0.097	6.34938e-13
USP48	3.73298e-17	-0.118495	0.398	0.196	6.40952e-13
MRE11	3.76074e-17	-0.0615583	0.284	0.129	6.45719e-13
PECAM1	3.82688e-17	-0.420479	0.003	0.112	6.57076e-13
KLF7	3.86015e-17	-0.114219	0.426	0.215	6.62787e-13
TRPS1	3.91298e-17	-0.0532068	0.359	0.177	6.71859e-13
ABHD14B	3.92005e-17	-0.0717989	0.357	0.176	6.73072e-13
CIITA	3.9621e-17	-0.672209	0.047	0.176	6.80292e-13
MVD	3.97135e-17	-0.0718766	0.261	0.117	6.8188e-13
PARP3	4.03287e-17	0.0319831	0.114	0.034	6.92444e-13
KLHL15	4.24231e-17	0.0122919	0.181	0.069	7.28405e-13
SEC61A2	4.27481e-17	0.022616	0.163	0.06	7.33984e-13
MNDA	4.31402e-17	-0.501745	0	0.105	7.40717e-13
SLC16A1-AS1	4.41601e-17	-0.0638592	0.266	0.12	7.58229e-13
RNF112	4.47641e-17	0.0506242	0.132	0.044	7.686e-13
CDNF	4.47792e-17	0.0265054	0.051	0.007	7.68859e-13
ANGPT2	4.52605e-17	-0.223086	0.209	0.086	7.77123e-13
SMC5-AS1	4.52956e-17	0.0312089	0.069	0.013	7.77726e-13
YTHDF3-AS1	4.59619e-17	0.0563272	0.073	0.015	7.89165e-13
TRIM41	4.61514e-17	-0.0573987	0.269	0.122	7.92419e-13
ZNF18	4.63269e-17	0.0506642	0.1	0.027	7.95433e-13
CHIC1	4.73333e-17	0.0235749	0.162	0.06	8.12714e-13
ZBTB14	4.82742e-17	0.0256437	0.16	0.058	8.28868e-13
AASS	4.8546e-17	0.000831589	0.178	0.069	8.33535e-13
DOK2	4.85924e-17	-0.352106	0	0.105	8.34332e-13
CSTA	4.89325e-17	-0.539664	0.002	0.108	8.40172e-13
NAPB	4.96152e-17	-0.0337772	0.183	0.07	8.51893e-13
FAM126A	4.98041e-17	-0.0554394	0.246	0.108	8.55136e-13
GNAS-AS1	5.04448e-17	0.0332392	0.047	0.006	8.66137e-13
GNG4	5.08776e-17	0.0336155	0.07	0.014	8.73568e-13
ZNF616	5.20211e-17	0.0524517	0.109	0.032	8.93203e-13
FABP3	5.53011e-17	0.0805441	0.064	0.012	9.49519e-13
ANKLE2	5.55111e-17	-0.107223	0.491	0.258	9.53126e-13
LSMEM2	5.5617e-17	0.0337273	0.034	0.002	9.54944e-13
FLI1	5.56539e-17	-0.369887	0.013	0.127	9.55577e-13
CAMK2G	5.60004e-17	-0.0522791	0.297	0.14	9.61527e-13
ZSCAN5A	5.65963e-17	0.0137339	0.122	0.038	9.71758e-13
DBR1	5.69666e-17	0.0250083	0.152	0.054	9.78117e-13
RWDD2B	5.7304e-17	0.0145627	0.131	0.043	9.83909e-13
ZNF644	5.77176e-17	-0.0781753	0.502	0.27	9.91011e-13
TMUB1	5.82742e-17	-0.0063578	0.241	0.105	1.00057e-12
C15orf39	6.01724e-17	0.0554338	0.1	0.027	1.03316e-12
AGBL5	6.08319e-17	0.0496839	0.108	0.031	1.04448e-12
FNTB	6.16246e-17	-0.00403462	0.184	0.073	1.05809e-12
FGD3	6.16403e-17	-0.346311	0	0.104	1.05836e-12
RGS18	6.16403e-17	-0.430631	0	0.104	1.05836e-12
PALM3	6.17519e-17	0.0391033	0.064	0.012	1.06028e-12
MBTD1	6.36366e-17	0.00155094	0.199	0.08	1.09264e-12
RNASE4	6.38768e-17	0.0466816	0.065	0.012	1.09676e-12
NR4A1	6.48901e-17	-0.0692683	0.599	0.34	1.11416e-12
MIS18A-AS1	6.49414e-17	0.0265733	0.024	0	1.11504e-12
PEX6	6.64472e-17	0.0376508	0.17	0.065	1.1409e-12
MPHOSPH9	6.7976e-17	-0.101799	0.347	0.17	1.16715e-12
ANKRD36C	6.82496e-17	-0.232571	0.432	0.214	1.17185e-12
CD86	6.89202e-17	-0.396339	0.003	0.11	1.18336e-12
COPS7B	6.92315e-17	0.0116798	0.24	0.106	1.1887e-12
E2F7	6.95081e-17	0.0550757	0.049	0.006	1.19345e-12
CNOT8	6.99916e-17	-0.0460488	0.292	0.137	1.20175e-12
MTMR3	7.04232e-17	-0.0328761	0.263	0.119	1.20917e-12
KLHL6	7.23342e-17	-0.390815	0.01	0.121	1.24198e-12
PPP1R10	7.3285e-17	-0.0666645	0.579	0.317	1.2583e-12
ZNF701	7.51373e-17	-0.0247185	0.199	0.08	1.29011e-12
TTPAL	7.55156e-17	-0.00958428	0.237	0.103	1.2966e-12
CYP4V2	7.70241e-17	-0.0143946	0.233	0.102	1.3225e-12
UBE2D3	7.75081e-17	-0.00873365	0.91	0.577	1.33081e-12
FBXW2	7.8784e-17	-0.0606803	0.357	0.178	1.35272e-12
PRELID3A	8.06395e-17	0.0319802	0.091	0.023	1.38458e-12
ZCCHC2	8.1943e-17	-0.04482	0.25	0.11	1.40696e-12
CRB2	8.38544e-17	0.0545092	0.163	0.061	1.43978e-12
ATG2A	8.4053e-17	-0.0240936	0.237	0.103	1.44319e-12
ANKDD1A	8.51427e-17	0.0150477	0.215	0.091	1.4619e-12
DNAJC17	8.68762e-17	-0.0200224	0.232	0.101	1.49166e-12
ZNF343	8.69177e-17	0.0357241	0.095	0.025	1.49238e-12
ZNF513	8.72383e-17	0.0456516	0.15	0.054	1.49788e-12
MTF1	8.83636e-17	0.0295483	0.181	0.071	1.5172e-12
KRI1	8.89192e-17	-0.0215913	0.227	0.097	1.52674e-12
DNAJC16	8.90003e-17	-0.006026	0.214	0.09	1.52814e-12
MSANTD2	9.02609e-17	0.0277226	0.17	0.065	1.54978e-12
CHKA	9.03051e-17	-0.0880783	0.346	0.169	1.55054e-12
VRK1	9.06863e-17	0.0151703	0.181	0.071	1.55708e-12
FOXJ3	9.10296e-17	-0.0207253	0.32	0.155	1.56298e-12
CCNDBP1	9.11607e-17	-0.124517	0.445	0.228	1.56523e-12
TOP1MT	9.48056e-17	0.0332697	0.132	0.044	1.62781e-12
ULBP2	9.49829e-17	0.0280084	0.046	0.005	1.63086e-12
WDR7	9.54402e-17	-0.0554017	0.227	0.097	1.63871e-12
TKFC	9.72283e-17	0.00852147	0.173	0.068	1.66941e-12
CNOT10	9.88595e-17	-0.0378698	0.263	0.119	1.69742e-12
NPR2	1.00161e-16	0.0303298	0.114	0.035	1.71976e-12
PRXL2C	1.01248e-16	0.0350724	0.222	0.096	1.73842e-12
IRF8	1.01319e-16	-0.439134	0.002	0.106	1.73965e-12
ZBTB1	1.01845e-16	-0.0814919	0.377	0.19	1.74868e-12
NBPF1	1.02518e-16	-0.0228855	0.176	0.067	1.76023e-12
PGLS	1.03454e-16	-0.197028	0.573	0.304	1.7763e-12
B9D2	1.04597e-16	0.0297586	0.113	0.034	1.79594e-12
ANTXR1	1.05029e-16	0.0173548	0.199	0.084	1.80334e-12
ENTPD5	1.05178e-16	0.0155834	0.158	0.058	1.80591e-12
SIAH2	1.0711e-16	-0.0888774	0.354	0.172	1.83908e-12
ARHGAP9	1.07581e-16	-0.415733	0.016	0.13	1.84717e-12
DLGAP1-AS2	1.08612e-16	0.0253869	0.108	0.031	1.86487e-12
LINC01234	1.10667e-16	0.049362	0.069	0.014	1.90015e-12
LINC02119	1.10744e-16	0.0256933	0.029	0.001	1.90148e-12
LINC00847	1.10932e-16	0.0173	0.197	0.081	1.90469e-12
PCDHB7	1.12362e-16	0.0476005	0.073	0.016	1.92926e-12
KIF1C	1.14024e-16	-0.0936444	0.25	0.111	1.95779e-12
SLC38A10	1.1413e-16	-0.0902992	0.365	0.182	1.95961e-12
SLC9A8	1.14203e-16	0.0155312	0.147	0.052	1.96087e-12
SLC49A4	1.15245e-16	0.0238339	0.152	0.054	1.97876e-12
RIIAD1	1.16731e-16	0.0340607	0.073	0.016	2.00427e-12
ETNK1	1.1684e-16	-0.0634938	0.496	0.263	2.00614e-12
PTGFRN	1.16893e-16	0.0480398	0.171	0.067	2.00705e-12
ATF7	1.172e-16	0.0140073	0.281	0.133	2.01233e-12
CDH22	1.17882e-16	0.0223436	0.029	0.001	2.02403e-12
ARF3	1.18289e-16	-0.1582	0.447	0.232	2.03102e-12
PSMA5	1.20083e-16	-0.161004	0.553	0.292	2.06183e-12
ZBTB26	1.2518e-16	0.0366687	0.103	0.029	2.14935e-12
LINC00839	1.25688e-16	0.0524466	0.093	0.025	2.15806e-12
PDK4	1.26605e-16	-0.727176	0.013	0.125	2.17381e-12
SMARCAL1	1.3066e-16	0.0257758	0.162	0.06	2.24344e-12
GPR176	1.31286e-16	0.0425712	0.083	0.02	2.25419e-12
GFER	1.31821e-16	-0.0107407	0.228	0.1	2.26337e-12
FZD7	1.32248e-16	0.0371886	0.086	0.022	2.27069e-12
ZFP69B	1.33295e-16	0.0327051	0.077	0.017	2.28867e-12
LYG2	1.33513e-16	0.0476541	0.06	0.011	2.29241e-12
MFSD4B	1.35927e-16	-0.0113646	0.214	0.089	2.33387e-12
SEC14L1	1.37079e-16	-0.233892	0.485	0.252	2.35364e-12
ANKFY1	1.3734e-16	-0.0525249	0.318	0.154	2.35813e-12
EVL	1.39923e-16	-1.21957	0.496	0.511	2.40247e-12
FLCN	1.41352e-16	-0.0506343	0.3	0.141	2.42702e-12
TMC7	1.42849e-16	0.0432859	0.098	0.027	2.45272e-12
B3GAT2	1.4524e-16	0.0119808	0.124	0.039	2.49377e-12
MAN1B1-DT	1.47972e-16	0.0677819	0.096	0.026	2.54068e-12
ZNF714	1.50695e-16	-0.0179021	0.189	0.076	2.58743e-12
CFAP46	1.51123e-16	0.0247656	0.103	0.029	2.59477e-12
SCFD2	1.55733e-16	0.0161357	0.14	0.049	2.67394e-12
PFN1	1.5895e-16	-1.15754	0.804	0.632	2.72917e-12
FCGR1A	1.59234e-16	-0.43141	0	0.102	2.73405e-12
SIPA1L1	1.59626e-16	-0.0657748	0.47	0.25	2.74077e-12
PRR26	1.60312e-16	0.0250518	0.06	0.011	2.75256e-12
AZIN1-AS1	1.63771e-16	0.0334188	0.093	0.025	2.81195e-12
ZNF816	1.65428e-16	0.0332546	0.073	0.016	2.84039e-12
PAQR6	1.68168e-16	-0.0352504	0.16	0.059	2.88745e-12
TMPO-AS1	1.7148e-16	0.0312115	0.077	0.017	2.94431e-12
PPP2R2C	1.72112e-16	0.0119672	0.047	0.006	2.95516e-12
ZNF772	1.74967e-16	0.0315691	0.098	0.027	3.00418e-12
TP53TG3D	1.77778e-16	0.0288133	0.044	0.005	3.05245e-12
RPL39	1.78403e-16	-0.926943	0.997	0.838	3.06318e-12
CC2D2A	1.78557e-16	0.016271	0.131	0.044	3.06582e-12
POLR3GL	1.80881e-16	-0.161682	0.449	0.231	3.10573e-12
JOSD1	1.81388e-16	-0.166316	0.498	0.257	3.11442e-12
PRKN	1.82037e-16	0.029876	0.07	0.014	3.12557e-12
LEPROT	1.82052e-16	-0.109237	0.46	0.242	3.12583e-12
CCDC88C	1.82817e-16	-0.407869	0.005	0.11	3.13896e-12
KCTD11	1.84765e-16	0.0214095	0.108	0.032	3.17241e-12
FBXL8	1.85476e-16	0.0553626	0.106	0.031	3.18462e-12
ITGAX	1.87079e-16	-0.42511	0.013	0.124	3.21215e-12
GPR37L1	1.87579e-16	-0.0610824	0.176	0.067	3.22073e-12
PTCHD1	1.88866e-16	0.0388809	0.14	0.049	3.24284e-12
CLVS1	1.90635e-16	0.0255492	0.086	0.022	3.2732e-12
ZBTB8A	1.91501e-16	0.0232827	0.134	0.045	3.28807e-12
P3H2-AS1	1.9336e-16	0.0148061	0.041	0.004	3.32e-12
PCDHGA9	1.96441e-16	0.0216526	0.067	0.013	3.37288e-12
ZDHHC11B	1.97914e-16	-0.001906	0.059	0.01	3.39819e-12
FAM13A	1.989e-16	-0.0400793	0.281	0.13	3.41511e-12
CDCA4	1.99097e-16	0.00455458	0.126	0.04	3.4185e-12
SIPA1L3	2.02369e-16	0.0180459	0.173	0.068	3.47468e-12
SOCS1	2.04333e-16	-0.61542	0.046	0.169	3.5084e-12
RPUSD4	2.05072e-16	-0.0256723	0.184	0.073	3.52109e-12
MS4A4A	2.05565e-16	-0.459718	0.002	0.104	3.52955e-12
NRF1	2.1216e-16	-0.00313072	0.134	0.045	3.6428e-12
IPO4	2.12965e-16	0.0374196	0.095	0.026	3.65662e-12
RALGAPB	2.13272e-16	-0.0597468	0.344	0.173	3.66188e-12
NEBL-AS1	2.13965e-16	0.0289386	0.036	0.003	3.67377e-12
RASAL3	2.15418e-16	-0.527661	0.036	0.156	3.69872e-12
GTF2E1	2.1574e-16	0.0234736	0.122	0.039	3.70425e-12
C21orf62	2.16613e-16	0.0289696	0.14	0.049	3.71925e-12
ADARB2	2.16768e-16	0.0288696	0.062	0.011	3.72191e-12
ZNF638	2.19564e-16	-0.122818	0.636	0.352	3.76991e-12
AREG	2.20739e-16	-1.15111	0.005	0.11	3.79008e-12
PARP6	2.23881e-16	-0.0618284	0.207	0.085	3.84403e-12
LURAP1L	2.24452e-16	0.0345475	0.036	0.003	3.85384e-12
C10orf88	2.26342e-16	0.0344339	0.134	0.046	3.88629e-12
WEE2-AS1	2.27399e-16	0.0241803	0.036	0.003	3.90444e-12
CD300A	2.30544e-16	-0.341572	0.002	0.104	3.95844e-12
ZRSR2	2.31962e-16	-0.052929	0.243	0.106	3.98279e-12
SLC35C1	2.32219e-16	0.0438824	0.129	0.043	3.9872e-12
PEX14	2.32614e-16	0.0359701	0.129	0.043	3.99398e-12
DUS1L	2.33601e-16	-0.0692153	0.367	0.183	4.01092e-12
TTC9	2.34346e-16	0.040306	0.117	0.037	4.02372e-12
PPIL2	2.43972e-16	-0.0625285	0.305	0.145	4.189e-12
CAPS2	2.46105e-16	0.031026	0.116	0.036	4.22563e-12
LBR	2.46129e-16	-0.123412	0.462	0.237	4.22604e-12
ADGRB2	2.46178e-16	-0.0336417	0.217	0.094	4.22687e-12
RAD18	2.47434e-16	0.0342914	0.157	0.058	4.24845e-12
BCL2A1	2.49287e-16	-0.453798	0.005	0.109	4.28025e-12
NCF4	2.55574e-16	-0.323884	0	0.101	4.38821e-12
ZNF611	2.56928e-16	-0.0451299	0.196	0.08	4.41146e-12
DBF4B	2.63548e-16	0.00361556	0.14	0.049	4.52511e-12
SAYSD1	2.65718e-16	-0.00756014	0.181	0.072	4.56239e-12
FCGBP	2.67107e-16	-1.13088	0.015	0.125	4.58623e-12
COP1	2.68534e-16	-0.0225413	0.245	0.11	4.61073e-12
FAM118B	2.69856e-16	0.0188183	0.144	0.05	4.63343e-12
SAXO2	2.70708e-16	0.0299305	0.055	0.009	4.64806e-12
DCAF6	2.71425e-16	-0.05011	0.271	0.126	4.66036e-12
CSNK1G1	2.76037e-16	-0.0593201	0.264	0.122	4.73956e-12
PIF1	2.77936e-16	0.0289632	0.104	0.03	4.77216e-12
OSBPL9	2.81174e-16	-0.0376437	0.289	0.138	4.82775e-12
DPF3	2.81196e-16	0.0206798	0.163	0.063	4.82813e-12
NLN	2.85312e-16	0.0472096	0.204	0.087	4.8988e-12
CCAR1	2.8535e-16	-0.124933	0.511	0.273	4.89946e-12
EEF2K	2.8561e-16	0.0015012	0.243	0.111	4.90392e-12
IFI6	2.8703e-16	-0.162642	0.44	0.227	4.9283e-12
TNK2	2.9025e-16	-0.104736	0.347	0.17	4.9836e-12
PISD	2.97315e-16	0.00664167	0.207	0.088	5.1049e-12
MPPE1	2.97593e-16	-0.0499795	0.284	0.132	5.10968e-12
C1orf226	2.98418e-16	0.0543578	0.086	0.022	5.12384e-12
TPT1	3.04118e-16	-0.826006	1	0.929	5.22171e-12
HMOX2	3.0586e-16	-0.0939846	0.378	0.192	5.25161e-12
GPS1	3.14196e-16	-0.0392434	0.313	0.154	5.39474e-12
NDUFB11	3.14893e-16	-0.11129	0.737	0.416	5.40671e-12
KCNH2	3.15556e-16	0.0823614	0.096	0.027	5.41809e-12
LMBR1L	3.23319e-16	-0.0787451	0.318	0.152	5.55139e-12
PBX2	3.23669e-16	-0.0255732	0.268	0.125	5.5574e-12
SLC25A12	3.31013e-16	0.0245823	0.176	0.07	5.68349e-12
ARHGEF4	3.33042e-16	0.0247397	0.14	0.05	5.71833e-12
CFAP53	3.42267e-16	0.00987595	0.057	0.01	5.87672e-12
TOMM34	3.42277e-16	0.0298533	0.122	0.04	5.8769e-12
UGGT1	3.43671e-16	-0.0668203	0.372	0.189	5.90082e-12
ZC4H2	3.44863e-16	0.0313664	0.093	0.025	5.92129e-12
ITPRIPL1	3.638e-16	-0.00210188	0.142	0.05	6.24645e-12
ZNF45	3.71935e-16	0.0382727	0.093	0.025	6.38613e-12
TIAM1	3.72715e-16	-0.0817429	0.4	0.206	6.39952e-12
TRAPPC11	3.78934e-16	-0.00208963	0.235	0.105	6.50629e-12
RPS14	3.7896e-16	-0.847609	0.998	0.85	6.50674e-12
OXA1L	3.8196e-16	-0.101806	0.39	0.198	6.55825e-12
RPL39L	3.83029e-16	0.0109817	0.137	0.048	6.57661e-12
SPI1	3.88446e-16	-0.791448	0.049	0.171	6.66962e-12
KCNJ14	3.94804e-16	0.0344289	0.109	0.033	6.77879e-12
B4GALT2	4.01679e-16	0.00280156	0.142	0.05	6.89683e-12
LIX1L-AS1	4.03364e-16	0.0315986	0.069	0.014	6.92575e-12
NR1H3	4.05582e-16	0.0296586	0.114	0.036	6.96384e-12
FABP1	4.06061e-16	0.0168157	0.021	0	6.97207e-12
KMT2C	4.08861e-16	-0.180283	0.666	0.362	7.02015e-12
MYH7B	4.10322e-16	0.0398127	0.09	0.023	7.04523e-12
NOC2L	4.165e-16	-0.0695071	0.338	0.166	7.1513e-12
RPL35	4.26984e-16	-0.716379	0.992	0.808	7.33131e-12
OSBPL11	4.28735e-16	-0.0224322	0.264	0.122	7.36139e-12
FZD5	4.29359e-16	0.0275487	0.093	0.025	7.37209e-12
TTLL5	4.36146e-16	0.00791039	0.178	0.071	7.48862e-12
ASPHD2	4.40547e-16	0.0324171	0.1	0.029	7.56419e-12
ZNF283	4.43567e-16	0.012458	0.144	0.051	7.61605e-12
HNRNPA1L2	4.46634e-16	0.0427595	0.103	0.03	7.6687e-12
KDM3B	4.51771e-16	-0.0342078	0.312	0.151	7.75692e-12
RNF150	4.56355e-16	0.0237158	0.153	0.057	7.83562e-12
AVIL	4.5911e-16	0.0120507	0.126	0.041	7.88292e-12
TRIOBP	4.5948e-16	-0.057689	0.357	0.181	7.88926e-12
LCORL	4.65541e-16	-0.0302061	0.225	0.098	7.99334e-12
SH3BP5L	4.84336e-16	0.0185309	0.134	0.046	8.31605e-12
ITK	4.91376e-16	-0.48081	0.007	0.11	8.43693e-12
SHH	5.00692e-16	-0.00721764	0.117	0.037	8.59688e-12
KIAA1614	5.00845e-16	0.0223814	0.095	0.026	8.5995e-12
TRIM3	5.02798e-16	0.00555017	0.158	0.059	8.63305e-12
PIGV	5.11527e-16	0.0231687	0.109	0.033	8.78293e-12
LYSMD4	5.12805e-16	0.0188807	0.106	0.031	8.80486e-12
BOP1	5.1742e-16	0.0378217	0.194	0.082	8.8841e-12
KIF22	5.22357e-16	0.0133206	0.199	0.084	8.96888e-12
FBLIM1	5.26708e-16	0.0388098	0.181	0.074	9.04357e-12
SCIN	5.31006e-16	-0.58401	0.005	0.107	9.11737e-12
PINLYP	5.31731e-16	0.0328141	0.111	0.034	9.12982e-12
ZNF316	5.31972e-16	-0.00127755	0.184	0.074	9.13396e-12
ALAD	5.32839e-16	-0.00627133	0.186	0.077	9.14885e-12
CNTLN	5.42354e-16	0.00325779	0.202	0.085	9.31222e-12
PGAM5	5.42941e-16	-0.00811553	0.144	0.051	9.3223e-12
GABBR1	5.4392e-16	-0.116667	0.325	0.156	9.33911e-12
MAGEE1	5.77117e-16	0.0585674	0.075	0.017	9.9091e-12
TRAPPC13	5.78106e-16	0.00749384	0.179	0.072	9.92608e-12
CX3CR1	5.83639e-16	-0.497921	0	0.098	1.00211e-11
ENO4	5.8563e-16	0.0310296	0.073	0.016	1.00553e-11
ERCC2	5.91271e-16	0.0183972	0.135	0.048	1.01521e-11
ASRGL1	6.18604e-16	-0.0249028	0.217	0.095	1.06214e-11
HDAC8	6.38487e-16	-0.00636496	0.237	0.106	1.09628e-11
TTC12	6.47021e-16	0.0291807	0.1	0.028	1.11093e-11
TMED5	6.62222e-16	-0.0227759	0.382	0.2	1.13704e-11
RAB32	6.6334e-16	-0.223897	0.253	0.113	1.13895e-11
FPR1	6.63582e-16	-0.387077	0.003	0.104	1.13937e-11
METTL3	6.66623e-16	0.00425097	0.227	0.101	1.14459e-11
PALM2AKAP2	6.69534e-16	0.0195851	0.049	0.007	1.14959e-11
RSPO2	6.7605e-16	0.0312814	0.038	0.004	1.16078e-11
ZNF684	6.78756e-16	0.0423139	0.096	0.027	1.16542e-11
PRPF39	6.83307e-16	-0.0287789	0.219	0.095	1.17324e-11
ZNF182	6.9076e-16	0.044491	0.114	0.035	1.18603e-11
ZNF503-AS2	6.92092e-16	0.0352234	0.049	0.007	1.18832e-11
SLC37A4	6.92658e-16	0.0549862	0.142	0.051	1.18929e-11
RASL11B	6.94067e-16	0.0288057	0.069	0.014	1.19171e-11
PPOX	6.99781e-16	0.0142582	0.14	0.05	1.20152e-11
CACNB4	7.08796e-16	-0.0401872	0.209	0.089	1.217e-11
ARMC7	7.11028e-16	0.0217601	0.114	0.036	1.22083e-11
KDM2A	7.26813e-16	-0.186096	0.538	0.286	1.24794e-11
COL4A1	7.28237e-16	-0.0832507	0.139	0.049	1.25038e-11
ZMAT5	7.38276e-16	-0.0075836	0.232	0.106	1.26762e-11
GACAT2	7.56885e-16	0.0336623	0.031	0.002	1.29957e-11
FBLN5	7.65016e-16	0.0212277	0.139	0.049	1.31353e-11
ZNF662	7.68477e-16	0.027001	0.109	0.033	1.31947e-11
CASP8	7.71894e-16	-0.538373	0.042	0.162	1.32534e-11
PPP1R9B	7.73784e-16	-0.0514577	0.271	0.128	1.32859e-11
PHF8	7.82927e-16	-0.0454255	0.217	0.093	1.34429e-11
PRR7-AS1	7.9267e-16	0.0313667	0.049	0.007	1.36101e-11
TBC1D19	8.00795e-16	0.0102826	0.14	0.05	1.37497e-11
SCN8A	8.39215e-16	0.0318623	0.101	0.029	1.44093e-11
CYP51A1-AS1	8.44359e-16	0.0270219	0.023	0	1.44976e-11
MUL1	8.44473e-16	0.0480518	0.147	0.054	1.44996e-11
NPHP3	8.62899e-16	-0.112906	0.336	0.166	1.4816e-11
DLL3	8.70126e-16	0.0203629	0.062	0.012	1.49401e-11
RIMS2	9.00127e-16	-0.00856339	0.137	0.048	1.54552e-11
BTD	9.05813e-16	0.0224571	0.16	0.062	1.55528e-11
LY6E-DT	9.09716e-16	0.0167239	0.067	0.014	1.56198e-11
TBKBP1	9.18317e-16	0.0280206	0.106	0.032	1.57675e-11
EHHADH	9.21652e-16	0.0472085	0.067	0.014	1.58248e-11
SRPX2	9.29377e-16	-0.00382451	0.201	0.085	1.59574e-11
PSMA6	9.50768e-16	-0.0648731	0.271	0.126	1.63247e-11
PSMC3IP	9.51345e-16	0.0341738	0.093	0.025	1.63346e-11
ZNF282	9.54908e-16	0.0199847	0.121	0.04	1.63958e-11
IPCEF1	9.72904e-16	-0.401454	0.005	0.106	1.67048e-11
BMP8B	9.73732e-16	0.0803784	0.132	0.047	1.6719e-11
RPS2	9.9876e-16	-0.779812	1	0.866	1.71487e-11
RAC1	1.00906e-15	-0.169638	0.948	0.558	1.73255e-11
CCL28	1.0143e-15	0.0410118	0.075	0.017	1.74155e-11
ORMDL3	1.01514e-15	-0.0723221	0.268	0.122	1.743e-11
CPQ	1.03051e-15	-0.0424652	0.331	0.167	1.76939e-11
CABLES2	1.04688e-15	0.034574	0.065	0.013	1.79749e-11
BCAS3	1.05024e-15	0.0322938	0.184	0.076	1.80326e-11
SAMD3	1.05089e-15	-0.416847	0	0.097	1.80439e-11
CASC2	1.05899e-15	0.0384801	0.083	0.021	1.81828e-11
LMF2	1.06915e-15	-0.0445825	0.31	0.153	1.83573e-11
ZNF671	1.07071e-15	0.0474682	0.114	0.036	1.83841e-11
FGF1	1.07877e-15	-0.0211087	0.139	0.05	1.85224e-11
NPAS1	1.08447e-15	0.0535307	0.067	0.014	1.86204e-11
ATP5IF1	1.085e-15	-0.187129	0.749	0.424	1.86294e-11
ZNF317	1.1032e-15	0.000202002	0.155	0.058	1.8942e-11
KPTN	1.10707e-15	0.0461837	0.095	0.027	1.90084e-11
GRAMD1B	1.11272e-15	-0.00226359	0.233	0.104	1.91055e-11
CHTF8	1.12729e-15	-0.028133	0.232	0.103	1.93555e-11
CDK5R1	1.1396e-15	0.0250925	0.117	0.038	1.95669e-11
TRAPPC3	1.14398e-15	-0.0854921	0.333	0.168	1.96422e-11
PITPNM1	1.14827e-15	-0.0555658	0.215	0.093	1.97157e-11
NOTUM	1.15395e-15	0.0188618	0.029	0.002	1.98133e-11
ALOX5	1.15704e-15	-0.303309	0.007	0.108	1.98663e-11
DOCK3	1.17973e-15	0.0403605	0.078	0.019	2.02559e-11
STX3	1.18902e-15	-0.0189093	0.206	0.087	2.04155e-11
ZNF496	1.19574e-15	-0.00624167	0.165	0.064	2.05309e-11
STAB1	1.21221e-15	-0.368459	0.003	0.102	2.08136e-11
ADM2	1.21809e-15	0.0244816	0.024	0.001	2.09146e-11
PCSK4	1.22737e-15	0.0152945	0.059	0.011	2.10739e-11
DVL1	1.24729e-15	0.00696619	0.16	0.062	2.14161e-11
EFCAB11	1.3067e-15	0.0474517	0.127	0.043	2.24361e-11
METTL22	1.30873e-15	-0.0186738	0.181	0.072	2.24708e-11
CCDC89	1.31951e-15	0.0309753	0.039	0.004	2.26561e-11
RHBDL1	1.34975e-15	0.034533	0.121	0.04	2.31752e-11
BBS1	1.36469e-15	0.0317589	0.072	0.016	2.34317e-11
EFCAB3	1.3985e-15	0.0130576	0.036	0.003	2.40122e-11
NEDD4	1.39936e-15	0.0406169	0.15	0.057	2.40269e-11
PCNX3	1.40363e-15	0.0181149	0.212	0.093	2.41004e-11
PCDHGA6	1.40946e-15	-0.00257814	0.111	0.034	2.42005e-11
CRYZ	1.41357e-15	0.013768	0.129	0.044	2.4271e-11
SATB1	1.41465e-15	-0.091536	0.307	0.148	2.42896e-11
NRBP2	1.42418e-15	-0.0205958	0.222	0.099	2.44531e-11
GDPGP1	1.45749e-15	0.0415675	0.103	0.031	2.50252e-11
IGHMBP2	1.47613e-15	0.0441475	0.113	0.036	2.53452e-11
CCND1	1.53601e-15	-0.299684	0.241	0.109	2.63733e-11
IGSF6	1.53706e-15	-0.656789	0.033	0.147	2.63912e-11
COL12A1	1.5433e-15	0.0493417	0.085	0.022	2.64984e-11
TAF4B	1.60535e-15	0.0230699	0.088	0.023	2.75638e-11
BEND3	1.60809e-15	0.0257345	0.042	0.005	2.76109e-11
ADAM28	1.60897e-15	-0.56637	0.039	0.155	2.76261e-11
HR	1.61249e-15	0.0423478	0.059	0.011	2.76864e-11
APOE	1.64959e-15	-0.999749	0.869	0.488	2.83234e-11
PLGRKT	1.70479e-15	-0.101981	0.281	0.134	2.92712e-11
TMPRSS9	1.70514e-15	0.0685035	0.082	0.021	2.92772e-11
INPPL1	1.72349e-15	-0.0103149	0.287	0.138	2.95924e-11
KCTD21	1.74213e-15	0.047873	0.085	0.022	2.99125e-11
CCDC69	1.7463e-15	-0.320967	0.007	0.107	2.99839e-11
RFWD3	1.75413e-15	-0.0218898	0.165	0.064	3.01184e-11
POLL	1.75454e-15	-0.0420449	0.227	0.1	3.01254e-11
NKX3-1	1.75614e-15	0.0249661	0.072	0.016	3.0153e-11
JPT2	1.78894e-15	0.0234127	0.162	0.063	3.07161e-11
LINC01277	1.79183e-15	0.0234103	0.039	0.004	3.07658e-11
HACE1	1.81197e-15	-0.000482801	0.166	0.065	3.11115e-11
FOXD1	1.86961e-15	0.0217523	0.039	0.004	3.21013e-11
VHL	1.88233e-15	-0.0698993	0.343	0.171	3.23195e-11
ZBTB11-AS1	1.88406e-15	0.038775	0.095	0.027	3.23493e-11
TTTY14	1.89375e-15	0.0349194	0.144	0.053	3.25156e-11
RAPGEF1	1.8957e-15	-0.0957655	0.45	0.237	3.25492e-11
MDP1	1.91814e-15	0.0262039	0.134	0.048	3.29344e-11
SLC16A2	1.92026e-15	0.00992439	0.135	0.049	3.29708e-11
ZMIZ1-AS1	1.97203e-15	0.0423796	0.049	0.007	3.38598e-11
OXSM	2.00589e-15	0.0466224	0.116	0.038	3.44412e-11
RBM6	2.00989e-15	-0.169092	0.674	0.371	3.45099e-11
STK24	2.01079e-15	-0.121882	0.403	0.208	3.45253e-11
STBD1	2.05596e-15	0.0197647	0.034	0.003	3.53008e-11
C1orf174	2.09017e-15	-0.024907	0.199	0.083	3.58883e-11
TBC1D25	2.12173e-15	0.0424354	0.116	0.038	3.64301e-11
BIRC6	2.17746e-15	-0.130752	0.582	0.323	3.73869e-11
FOSL2	2.19642e-15	-0.150693	0.401	0.207	3.77125e-11
EPB41L4A	2.21127e-15	0.0302434	0.093	0.026	3.79676e-11
NFKB2	2.32241e-15	-0.052341	0.261	0.122	3.98759e-11
ALMS1	2.38545e-15	-0.0314088	0.21	0.09	4.09582e-11
CD93	2.38837e-15	-0.439046	0	0.094	4.10083e-11
PPP1R9A	2.42037e-15	-0.0448064	0.233	0.106	4.15577e-11
ABCC8	2.46663e-15	0.0243882	0.104	0.032	4.23521e-11
GNG5	2.48129e-15	-0.252491	0.783	0.425	4.26038e-11
IL1RAPL1	2.53223e-15	0.0659265	0.088	0.024	4.34783e-11
SHFL	2.54798e-15	-0.0597024	0.408	0.217	4.37488e-11
ZNF436-AS1	2.56732e-15	0.054683	0.096	0.028	4.40809e-11
RAP2C	2.66008e-15	-0.00697209	0.259	0.122	4.56735e-11
NNT	2.72582e-15	-0.0778997	0.308	0.152	4.68024e-11
TMEM219	2.74032e-15	-0.229249	0.599	0.325	4.70514e-11
ELP6	2.75892e-15	-0.105969	0.248	0.116	4.73706e-11
ATP1B3	2.76349e-15	-0.353894	0.639	0.346	4.74492e-11
SPRN	2.7843e-15	0.0455967	0.072	0.017	4.78065e-11
RUNDC3A-AS1	2.81223e-15	0.0183783	0.065	0.013	4.82859e-11
HSPB1	2.82694e-15	-0.292002	0.863	0.515	4.85385e-11
PRKCZ	2.88279e-15	0.0128202	0.135	0.048	4.94975e-11
SRM	2.94794e-15	-0.113216	0.38	0.195	5.06161e-11
LINC01315	3.03222e-15	0.0291945	0.038	0.004	5.20633e-11
AATK	3.0807e-15	0.0250438	0.085	0.022	5.28956e-11
MFNG	3.10609e-15	-0.294189	0.002	0.097	5.33316e-11
ZNF75D	3.11997e-15	0.0194506	0.14	0.051	5.35698e-11
STAM-AS1	3.13018e-15	0.0388902	0.051	0.008	5.37452e-11
BACE1-AS	3.14557e-15	0.0361019	0.077	0.019	5.40094e-11
MARCHF8	3.15398e-15	-0.00802126	0.201	0.087	5.41539e-11
NASP	3.21887e-15	-0.205457	0.564	0.308	5.52679e-11
PANK2	3.29886e-15	-0.108217	0.318	0.157	5.66415e-11
UPF1	3.4166e-15	-0.00434357	0.313	0.157	5.8663e-11
PDE3B	3.5781e-15	-0.495902	0.041	0.155	6.14359e-11
EBF4	3.57948e-15	0.0283561	0.108	0.034	6.14597e-11
IQCJ-SCHIP1	3.63118e-15	0.0412771	0.057	0.011	6.23473e-11
TENT4A	3.67265e-15	-0.0207859	0.209	0.09	6.30594e-11
NOL9	3.7867e-15	-0.0500917	0.219	0.097	6.50176e-11
ARHGAP19	3.92575e-15	-0.00512237	0.139	0.05	6.74052e-11
RFT1	3.92627e-15	0.00157082	0.166	0.066	6.74141e-11
KMT2D	3.99882e-15	-0.0487408	0.233	0.105	6.86597e-11
PPM1L	4.01648e-15	0.0254771	0.137	0.05	6.89629e-11
CD8B	4.02303e-15	-0.559573	0.002	0.096	6.90754e-11
SRRM5	4.03037e-15	0.0192962	0.033	0.003	6.92014e-11
NUDT1	4.19796e-15	-0.141893	0.344	0.174	7.20789e-11
ZNF202	4.24154e-15	0.019679	0.093	0.026	7.28272e-11
GGN	4.25485e-15	0.039051	0.06	0.012	7.30558e-11
ITPKC	4.26306e-15	0.00404297	0.194	0.083	7.31967e-11
LRRC3B	4.28084e-15	0.0389611	0.047	0.007	7.3502e-11
FAM193B	4.28479e-15	-0.0850296	0.227	0.101	7.35699e-11
DAPP1	4.28587e-15	-0.289071	0	0.093	7.35884e-11
DENND4A	4.28789e-15	-0.118881	0.359	0.183	7.36231e-11
DMTF1	4.45175e-15	-0.147997	0.427	0.223	7.64365e-11
ZNF76	4.49933e-15	0.00337346	0.186	0.077	7.72535e-11
GVQW3	4.53975e-15	0.00593492	0.101	0.03	7.79475e-11
SETD6	4.55952e-15	0.0201725	0.184	0.077	7.8287e-11
TDRD6	4.59663e-15	0.0279914	0.077	0.019	7.89241e-11
LINC00884	4.62106e-15	0.00691709	0.07	0.016	7.93437e-11
RSU1	4.66046e-15	-0.0402166	0.282	0.137	8.00201e-11
CGREF1	4.69138e-15	0.0443575	0.117	0.04	8.05509e-11
RNF38	4.70563e-15	-0.0746129	0.276	0.132	8.07957e-11
PXN-AS1	5.08727e-15	0.0135582	0.108	0.034	8.73485e-11
UBAC2	5.09607e-15	-0.0832571	0.33	0.164	8.74995e-11
TTC21A	5.23853e-15	0.0186306	0.098	0.029	8.99455e-11
BCAS4	5.28739e-15	-0.0352125	0.181	0.074	9.07846e-11
L3MBTL4	5.29599e-15	-0.00703104	0.173	0.07	9.09321e-11
RANBP2	5.31607e-15	-0.2573	0.602	0.329	9.12769e-11
POC1B	5.41123e-15	-0.0457316	0.207	0.09	9.29108e-11
TFAP2C	5.42768e-15	0.0342419	0.042	0.005	9.31932e-11
ZNF132	5.42802e-15	0.0236804	0.059	0.011	9.31992e-11
HS6ST3	5.43726e-15	0.032025	0.042	0.005	9.33577e-11
BBS9	5.78368e-15	-0.00383634	0.131	0.046	9.93058e-11
ZIM2	5.79197e-15	0.0180712	0.064	0.013	9.9448e-11
MYCN	5.79909e-15	0.0381147	0.049	0.008	9.95704e-11
KAZALD1	5.85038e-15	0.0361754	0.036	0.004	1.00451e-10
MANEA-DT	5.9584e-15	0.0258709	0.083	0.022	1.02306e-10
TMEM53	5.98359e-15	0.0423943	0.103	0.032	1.02738e-10
PRKAR1B	5.98615e-15	0.00638784	0.162	0.065	1.02782e-10
ZNHIT6	6.04204e-15	-0.0822384	0.31	0.154	1.03742e-10
KCTD12	6.05514e-15	-1.41876	0.148	0.265	1.03967e-10
ZBED4	6.07178e-15	-0.0436068	0.184	0.076	1.04252e-10
NOMO1	6.08367e-15	0.0567061	0.163	0.066	1.04457e-10
TRMT44	6.10683e-15	0.00851593	0.132	0.047	1.04854e-10
EPOR	6.17091e-15	0.0434818	0.114	0.038	1.05955e-10
TSC22D2	6.21465e-15	-0.106526	0.375	0.192	1.06706e-10
ICE2	6.22535e-15	-0.167914	0.406	0.212	1.06889e-10
TJAP1	6.24172e-15	-0.0152016	0.181	0.075	1.0717e-10
PTPRN2	6.26738e-15	-0.0864677	0.245	0.114	1.07611e-10
FAM160B2	6.32514e-15	-0.00376632	0.228	0.104	1.08603e-10
C9orf43	6.32846e-15	0.0249339	0.031	0.002	1.0866e-10
MADCAM1	6.33235e-15	0.0216342	0.059	0.011	1.08727e-10
CDC6	6.40486e-15	0.0166901	0.042	0.005	1.09971e-10
PSTPIP1	6.61286e-15	-0.33216	0.008	0.106	1.13543e-10
FAM110C	6.62097e-15	0.0211592	0.039	0.004	1.13682e-10
RAP1GDS1	6.72605e-15	-0.0807881	0.318	0.157	1.15486e-10
SEPTIN6	6.80095e-15	-0.757297	0.145	0.264	1.16772e-10
CABCOCO1	7.01753e-15	0.0112915	0.044	0.006	1.20491e-10
FKRP	7.31378e-15	0.0101477	0.155	0.061	1.25578e-10
NDUFA11	7.35565e-15	-0.164685	0.75	0.427	1.26297e-10
GPR89B	7.66344e-15	0.024228	0.109	0.035	1.31581e-10
SERF1A	7.6849e-15	0.0196818	0.07	0.016	1.3195e-10
POMT1	7.77724e-15	0.000352869	0.157	0.061	1.33535e-10
E2F1	7.97638e-15	0.0201549	0.049	0.008	1.36954e-10
PARVB	8.00461e-15	-0.0601263	0.256	0.121	1.37439e-10
THEMIS2	8.05704e-15	-0.310304	0.008	0.106	1.38339e-10
ELAVL4	8.05916e-15	0.0299685	0.098	0.029	1.38376e-10
CD200	8.15252e-15	0.00132587	0.137	0.051	1.39979e-10
MLIP	8.30356e-15	0.0428367	0.065	0.014	1.42572e-10
CYBC1	8.45511e-15	-0.0890052	0.476	0.257	1.45174e-10
HEXA	8.47224e-15	-0.140163	0.533	0.29	1.45468e-10
ZNF552	8.5019e-15	0.0477519	0.116	0.039	1.45978e-10
CCDC151	8.64959e-15	0.0445919	0.064	0.013	1.48513e-10
DAZAP1	8.68146e-15	-0.161302	0.455	0.243	1.49061e-10
SLC45A4	8.69893e-15	0.0294363	0.1	0.03	1.49361e-10
G6PD	8.73073e-15	-0.0539891	0.264	0.128	1.49907e-10
IDE	8.85436e-15	-0.0144255	0.191	0.081	1.52029e-10
RNF128	8.86074e-15	0.0542557	0.098	0.03	1.52139e-10
APOC1	8.89362e-15	-2.54713	0.15	0.266	1.52704e-10
ASGR1	8.98974e-15	-0.0275068	0.126	0.043	1.54354e-10
LETM2	9.05829e-15	0.0011451	0.086	0.023	1.55531e-10
TCTE3	9.28479e-15	0.0250551	0.14	0.051	1.5942e-10
NLRC5	9.59689e-15	-0.460614	0.026	0.133	1.64779e-10
ZKSCAN2	9.82875e-15	0.0501534	0.088	0.025	1.6876e-10
MROH1	1.0172e-14	-0.0553407	0.22	0.098	1.74653e-10
STX7	1.01738e-14	-0.262455	0.496	0.266	1.74685e-10
DYRK1B	1.02139e-14	-0.00365857	0.14	0.052	1.75373e-10
PCDHA12	1.05087e-14	0.0417509	0.083	0.022	1.80435e-10
CLEC3B	1.05121e-14	0.042611	0.055	0.01	1.80492e-10
MFSD14C	1.05575e-14	-0.146647	0.44	0.233	1.81272e-10
MX1	1.07745e-14	-0.192244	0.316	0.157	1.84999e-10
LINC01376	1.08705e-14	0.0233463	0.062	0.013	1.86647e-10
LDB1	1.08935e-14	0.00500382	0.189	0.08	1.87041e-10
CCDC183	1.11149e-14	0.0402859	0.064	0.013	1.90842e-10
LINC00589	1.15902e-14	0.0259764	0.021	0	1.99004e-10
ZNF215	1.17467e-14	0.0320094	0.034	0.003	2.0169e-10
SERINC2	1.18875e-14	0.0271521	0.046	0.007	2.04108e-10
ARPC5	1.20979e-14	-0.120839	0.874	0.522	2.0772e-10
ATP6V1B1	1.21614e-14	0.0249296	0.028	0.002	2.08811e-10
CTDSP1	1.23058e-14	-0.0738442	0.426	0.229	2.11291e-10
VAC14	1.27196e-14	-0.00624049	0.16	0.063	2.18395e-10
SCAF11	1.27205e-14	-0.106295	0.869	0.526	2.18411e-10
ZBTB49	1.27535e-14	0.0366882	0.096	0.029	2.18977e-10
PABPN1	1.296e-14	-0.0915461	0.67	0.375	2.22523e-10
RALGPS2	1.30876e-14	-0.0110352	0.16	0.063	2.24714e-10
METTL8	1.31206e-14	-0.0467288	0.241	0.112	2.2528e-10
EFCAB7	1.32167e-14	0.0360503	0.124	0.043	2.2693e-10
EXT1	1.32651e-14	0.0141592	0.148	0.057	2.27762e-10
CACFD1	1.33407e-14	0.0628007	0.077	0.02	2.29061e-10
CLEC4E	1.35735e-14	-0.371913	0.002	0.093	2.33058e-10
HGH1	1.35744e-14	0.00873875	0.129	0.046	2.33072e-10
CHST8	1.36601e-14	0.00939114	0.131	0.047	2.34543e-10
MTMR7	1.37028e-14	0.0195527	0.055	0.01	2.35277e-10
B3GNT9	1.39305e-14	0.0335958	0.09	0.026	2.39187e-10
MTA2	1.40328e-14	-0.00392118	0.171	0.071	2.40943e-10
USP32	1.44937e-14	-0.00425096	0.201	0.087	2.48857e-10
PPT1	1.4599e-14	-0.246554	0.506	0.272	2.50665e-10
EZH2	1.47319e-14	0.00271157	0.152	0.058	2.52947e-10
EIF2B3	1.48061e-14	-0.0122094	0.179	0.076	2.5422e-10
PYHIN1	1.55097e-14	-0.4685	0.007	0.101	2.66301e-10
MAP10	1.56481e-14	0.0540378	0.07	0.017	2.68677e-10
DYNC1I1	1.5801e-14	0.0360719	0.047	0.007	2.71303e-10
MTARC1	1.58178e-14	0.0161286	0.108	0.035	2.71592e-10
MED18	1.59361e-14	0.0331819	0.082	0.022	2.73623e-10
FBXL18	1.62123e-14	0.0195997	0.119	0.041	2.78365e-10
NDUFV2-AS1	1.64011e-14	0.024137	0.098	0.029	2.81606e-10
FAM76A	1.65928e-14	-0.0168226	0.194	0.084	2.84898e-10
TCP11L2	1.68603e-14	0.00307352	0.142	0.053	2.89492e-10
SYNJ1	1.7051e-14	-0.00186078	0.204	0.091	2.92766e-10
NPPC	1.70967e-14	0.0318084	0.024	0.001	2.9355e-10
CTNNBIP1	1.75336e-14	-0.0237983	0.202	0.089	3.01052e-10
TBC1D32	1.85442e-14	-0.0287736	0.179	0.075	3.18404e-10
HDAC9	1.86153e-14	-0.524673	0.044	0.156	3.19624e-10
USB1	1.86555e-14	-0.0776793	0.268	0.13	3.20314e-10
GTDC1	1.9225e-14	-0.0347052	0.228	0.105	3.30094e-10
SNX7	1.92989e-14	0.00623974	0.157	0.064	3.31363e-10
ZNF596	1.9326e-14	0.0465337	0.07	0.017	3.31828e-10
FGR	1.9473e-14	-0.29641	0	0.089	3.34351e-10
CCDC120	1.95415e-14	0.0314367	0.077	0.02	3.35528e-10
STARD6	1.98887e-14	0.0270711	0.033	0.003	3.41489e-10
LINC01311	2.00116e-14	0.0378818	0.049	0.008	3.436e-10
DGLUCY	2.02685e-14	-0.0647549	0.294	0.144	3.4801e-10
NCDN	2.02914e-14	0.00138232	0.15	0.059	3.48404e-10
SLC35D2	2.03854e-14	-0.028863	0.258	0.124	3.50016e-10
FBXO41	2.10589e-14	0.00268452	0.106	0.034	3.61582e-10
FTSJ3	2.12659e-14	-0.0249571	0.186	0.08	3.65135e-10
IL11	2.17801e-14	0.0506594	0.054	0.01	3.73964e-10
KCNMB1	2.18076e-14	-0.323504	0.01	0.105	3.74436e-10
GPN2	2.20114e-14	0.0180626	0.162	0.065	3.77935e-10
CCDC88A	2.21393e-14	-0.360505	0.742	0.396	3.80132e-10
RFX1	2.21641e-14	0.0142364	0.222	0.103	3.80557e-10
C2orf42	2.23385e-14	8.29248e-05	0.104	0.033	3.83553e-10
CPVL	2.23406e-14	-0.424802	0.39	0.198	3.83588e-10
WASHC1	2.23451e-14	-0.0886473	0.318	0.16	3.83665e-10
SHB	2.25808e-14	0.0489615	0.091	0.027	3.87713e-10
SPAG1	2.26415e-14	0.0169408	0.131	0.048	3.88755e-10
SF3B1	2.27427e-14	-0.103394	0.83	0.49	3.90492e-10
TTI1	2.28082e-14	0.0244634	0.153	0.061	3.91617e-10
TRPM2	2.32866e-14	-0.281815	0.003	0.094	3.99831e-10
MPPED2	2.33876e-14	0.0161447	0.121	0.042	4.01564e-10
BCL3	2.36679e-14	0.0451732	0.147	0.058	4.06378e-10
SIPA1	2.37689e-14	-0.495417	0.103	0.224	4.08112e-10
PIP4K2C	2.40314e-14	0.0326674	0.132	0.049	4.1262e-10
ZNF449	2.41177e-14	0.0500355	0.098	0.03	4.14102e-10
LINC01060	2.43319e-14	0.0177193	0.049	0.008	4.17779e-10
ZFY	2.44944e-14	-0.0137823	0.22	0.101	4.20568e-10
MRPL48	2.45822e-14	0.0132524	0.194	0.085	4.22076e-10
GM2A	2.46767e-14	-0.0542202	0.277	0.138	4.237e-10
ATG10	2.47515e-14	-0.0146176	0.201	0.089	4.24984e-10
PVR	2.47867e-14	0.0415192	0.108	0.035	4.25587e-10
SLC12A5	2.49715e-14	-0.00195816	0.101	0.031	4.2876e-10
MFHAS1	2.51252e-14	0.043305	0.162	0.066	4.314e-10
STXBP3	2.57287e-14	-0.126931	0.395	0.21	4.41762e-10
MUC1	2.59293e-14	0.0360111	0.082	0.022	4.45206e-10
SPINT2	2.65441e-14	-0.41438	0.02	0.12	4.55761e-10
FIG4	2.71682e-14	0.031746	0.135	0.051	4.66478e-10
RPS12	2.71891e-14	-0.936501	0.997	0.856	4.66836e-10
KTN1	2.72579e-14	-0.0898567	0.852	0.506	4.68018e-10
KIF6	2.77159e-14	0.0170653	0.036	0.004	4.75882e-10
ABR	2.83389e-14	-0.0977349	0.403	0.214	4.86579e-10
RTL8B	2.84595e-14	0.0185059	0.104	0.034	4.8865e-10
TAF6L	2.90244e-14	0.0340705	0.111	0.037	4.98349e-10
TFAP4	2.91358e-14	0.0334495	0.104	0.033	5.00262e-10
SLC9A7	2.91516e-14	-0.0768414	0.343	0.178	5.00532e-10
C16orf95	2.95612e-14	0.0188145	0.054	0.01	5.07565e-10
NUDT19	2.96086e-14	0.00080599	0.122	0.043	5.08379e-10
DGKD	2.98571e-14	-0.0426467	0.254	0.12	5.12647e-10
GTPBP3	3.02836e-14	-0.00296242	0.166	0.067	5.19969e-10
HYDIN	3.0497e-14	-0.0559161	0.144	0.054	5.23633e-10
L3MBTL1	3.05401e-14	-0.00662533	0.137	0.051	5.24373e-10
COX10	3.06202e-14	0.0394908	0.117	0.04	5.25749e-10
OCRL	3.14448e-14	0.0296779	0.122	0.043	5.39907e-10
GHR	3.16528e-14	0.0431136	0.065	0.015	5.43479e-10
NEURL1B	3.21183e-14	0.0497058	0.117	0.041	5.51472e-10
ARIH2OS	3.24728e-14	-0.00232247	0.126	0.044	5.57559e-10
THNSL2	3.26815e-14	0.0413144	0.082	0.022	5.61141e-10
RSPH1	3.27053e-14	0.0169254	0.067	0.015	5.61551e-10
ZNF530	3.33783e-14	0.0396056	0.067	0.015	5.73105e-10
PORCN	3.37443e-14	0.0225495	0.127	0.046	5.7939e-10
SIK3	3.37968e-14	-0.0892138	0.374	0.193	5.8029e-10
GLUD1	3.43945e-14	-0.110165	0.39	0.207	5.90554e-10
GBP5	3.67109e-14	-0.353785	0.003	0.093	6.30326e-10
SLC15A3	3.67608e-14	-0.259231	0.003	0.093	6.31184e-10
TNF	3.70424e-14	-0.546677	0.005	0.096	6.36017e-10
MYO1G	3.74634e-14	-0.361692	0.008	0.101	6.43246e-10
NALCN	3.9098e-14	0.0330821	0.096	0.03	6.71313e-10
KIAA0556	4.00267e-14	0.0248491	0.113	0.038	6.87259e-10
PCBP2	4.07597e-14	-0.0145002	0.902	0.575	6.99844e-10
PRRC2C	4.08707e-14	-0.0636056	0.922	0.608	7.01751e-10
CDC42EP2	4.10943e-14	0.0410356	0.083	0.023	7.05589e-10
PIK3R5	4.12629e-14	-0.271096	0.003	0.093	7.08484e-10
STIM2	4.14229e-14	-0.0943725	0.409	0.217	7.11232e-10
DOK4	4.23726e-14	0.0393191	0.085	0.024	7.27538e-10
ABI1	4.27579e-14	-0.143344	0.478	0.261	7.34154e-10
ZNF793-AS1	4.37424e-14	0.0475991	0.059	0.012	7.51056e-10
GIMAP6	4.3826e-14	-0.300068	0	0.086	7.52493e-10
CABIN1	4.38763e-14	-0.102402	0.338	0.174	7.53357e-10
KDM6A	4.39083e-14	-0.0561494	0.207	0.093	7.53906e-10
DCT	4.55791e-14	0.0235045	0.047	0.008	7.82594e-10
CALHM6	4.57523e-14	-0.422825	0.007	0.098	7.85568e-10
CDKN2A	4.57955e-14	-1.08406	0.002	0.089	7.86309e-10
SYN1	4.59759e-14	0.0353823	0.088	0.026	7.89407e-10
LINC01871	4.64398e-14	-0.556288	0.003	0.092	7.97372e-10
SP140	4.77351e-14	-0.332624	0.003	0.092	8.19612e-10
ZNF304	4.82395e-14	0.031322	0.101	0.032	8.28272e-10
STAT1	4.84305e-14	-0.199451	0.403	0.211	8.31551e-10
NMNAT2	4.8852e-14	0.0241786	0.051	0.009	8.38789e-10
AHDC1	4.89982e-14	0.00872104	0.245	0.117	8.41298e-10
SNTB2	4.92375e-14	-0.134886	0.361	0.187	8.45408e-10
GSS	4.97881e-14	-0.0338384	0.24	0.114	8.54862e-10
LRRC24	4.98287e-14	0.0219601	0.117	0.041	8.55558e-10
ZNF440	5.00775e-14	-0.0120353	0.14	0.053	8.59831e-10
ISG15	5.02719e-14	-0.734851	0.101	0.22	8.63168e-10
NBEAL1	5.2686e-14	-0.0762845	0.318	0.162	9.04619e-10
ELOA-AS1	5.34749e-14	0.0207473	0.065	0.015	9.18163e-10
CSMD2	5.37525e-14	-0.0151774	0.134	0.05	9.2293e-10
SOCS3	5.47023e-14	0.0386949	0.393	0.214	9.39239e-10
NOCT	5.61632e-14	0.0414086	0.069	0.016	9.64322e-10
TRAF3	5.73582e-14	-0.00443848	0.194	0.086	9.84841e-10
VPS52	5.76842e-14	0.00889331	0.163	0.067	9.90438e-10
CUL7	5.77542e-14	0.0083129	0.121	0.043	9.91639e-10
ZFHX2	5.79794e-14	0.0281858	0.108	0.036	9.95507e-10
PLAAT1	5.86806e-14	0.0274281	0.057	0.012	1.00755e-09
FBXO38	6.05694e-14	-0.0612351	0.238	0.112	1.03998e-09
ZC2HC1C	6.15646e-14	0.0471267	0.075	0.02	1.05706e-09
ST6GAL1	6.23842e-14	-0.600883	0.103	0.219	1.07114e-09
NKPD1	6.23855e-14	0.0230562	0.038	0.004	1.07116e-09
ACOX2	6.26989e-14	0.0293873	0.07	0.017	1.07654e-09
NSUN3	6.34153e-14	-0.0230594	0.184	0.079	1.08884e-09
FBXO44	6.4019e-14	-0.0563826	0.173	0.072	1.09921e-09
DAB1	6.40542e-14	0.051301	0.103	0.034	1.09981e-09
PROSER1	6.42339e-14	0.0140704	0.153	0.061	1.1029e-09
CCNT2	6.449e-14	-0.110154	0.385	0.203	1.10729e-09
SLC19A2	6.73939e-14	-0.0486018	0.196	0.086	1.15715e-09
GLUL	6.86698e-14	-0.571786	0.803	0.43	1.17906e-09
DTNB	6.93796e-14	-0.00607678	0.127	0.046	1.19125e-09
KATNB1	7.02833e-14	-0.00460997	0.152	0.061	1.20676e-09
BTBD6	7.14439e-14	-0.0561563	0.228	0.106	1.22669e-09
RABEP2	7.22444e-14	0.0140219	0.171	0.072	1.24044e-09
LCLAT1	7.2504e-14	0.0202366	0.139	0.053	1.24489e-09
NR2C2	7.47393e-14	-0.0616677	0.281	0.14	1.28327e-09
DOT1L	7.4789e-14	-0.0294298	0.219	0.1	1.28413e-09
NUDT16	7.48958e-14	-0.262528	0.419	0.219	1.28596e-09
STRC	7.56225e-14	0.0206232	0.042	0.006	1.29844e-09
ZFX	7.59632e-14	-0.120437	0.338	0.174	1.30429e-09
IBA57	7.71008e-14	-0.0127132	0.175	0.073	1.32382e-09
CTBP1	7.76089e-14	-0.121143	0.39	0.208	1.33255e-09
TNFSF10	7.77412e-14	-0.363775	0.01	0.102	1.33482e-09
INPP5A	7.81685e-14	0.0218601	0.095	0.029	1.34215e-09
SELL	7.97984e-14	-0.371687	0.011	0.105	1.37014e-09
ZNF35	8.01203e-14	0.0241309	0.124	0.045	1.37567e-09
DYRK2	8.08574e-14	-0.0566598	0.24	0.112	1.38832e-09
ZNF563	8.44422e-14	0.0130441	0.091	0.027	1.44987e-09
ECM1	8.46272e-14	-0.00624624	0.15	0.06	1.45305e-09
FOXJ1	8.56329e-14	0.0709668	0.086	0.025	1.47032e-09
EFCAB14	8.77589e-14	-0.142075	0.396	0.211	1.50682e-09
FAM201A	8.86896e-14	0.0292796	0.033	0.003	1.5228e-09
R3HDM4	8.90696e-14	-0.0357506	0.279	0.139	1.52933e-09
MTM1	8.97021e-14	-0.00683982	0.176	0.076	1.54018e-09
RAD54B	9.16135e-14	0.0107079	0.072	0.018	1.573e-09
ZNF225	9.44151e-14	-0.00864112	0.108	0.036	1.62111e-09
SH3GLB1	9.53749e-14	-0.200188	0.582	0.322	1.63759e-09
USP20	9.57018e-14	-0.0075024	0.129	0.047	1.6432e-09
CAMSAP3	9.81061e-14	0.0250818	0.028	0.002	1.68448e-09
SPATA4	9.81061e-14	0.0218508	0.028	0.002	1.68448e-09
PTPN7	9.81809e-14	-0.620091	0.062	0.172	1.68577e-09
LINC02240	9.92375e-14	0.0268716	0.028	0.002	1.70391e-09
DPH5	9.99756e-14	0.000688412	0.152	0.061	1.71658e-09
PLEKHM3	1.01069e-13	0.0182895	0.16	0.066	1.73536e-09
ZNF709	1.01076e-13	0.0236908	0.033	0.003	1.73548e-09
CXCL8	1.02074e-13	-1.35576	0.011	0.105	1.75262e-09
C2CD4C	1.03774e-13	0.0161082	0.046	0.007	1.78181e-09
HSF2BP	1.04719e-13	0.0268718	0.036	0.004	1.79802e-09
UNC5CL	1.07387e-13	0.0240157	0.039	0.005	1.84383e-09
PRKAR2A-AS1	1.07761e-13	0.0163936	0.039	0.005	1.85026e-09
HARBI1	1.08714e-13	0.0192659	0.07	0.017	1.86662e-09
ATP8B4	1.10392e-13	-0.281343	0	0.084	1.89543e-09
INTS1	1.20053e-13	-0.0885636	0.274	0.136	2.06131e-09
SLC38A7	1.20194e-13	0.0370767	0.153	0.063	2.06373e-09
RPL23	1.20413e-13	0.10697	0.982	0.734	2.06749e-09
ORAI3	1.20619e-13	0.0276585	0.184	0.082	2.07102e-09
NT5C2	1.21943e-13	-0.0133399	0.248	0.12	2.09376e-09
ACTN4	1.24154e-13	-0.149441	0.674	0.371	2.13173e-09
AGRN	1.25049e-13	-0.0124114	0.188	0.083	2.14708e-09
FAM78A	1.26237e-13	-0.293099	0.01	0.101	2.16748e-09
MCF2L-AS1	1.26369e-13	0.036813	0.047	0.008	2.16976e-09
RPS9	1.26457e-13	-0.664236	0.993	0.823	2.17127e-09
ADAM15	1.26627e-13	-0.02483	0.21	0.098	2.17418e-09
ZNF527	1.27802e-13	-0.00565484	0.117	0.041	2.19436e-09
RAB1B	1.28621e-13	-0.15085	0.418	0.227	2.20842e-09
CCDC142	1.30006e-13	-0.0216627	0.158	0.064	2.23221e-09
CACNA2D1	1.32697e-13	0.0274699	0.139	0.054	2.27841e-09
NOL12	1.36407e-13	-0.031688	0.191	0.085	2.3421e-09
CFAP221	1.39279e-13	0.030279	0.055	0.011	2.39142e-09
VPS9D1	1.47008e-13	0.0219853	0.16	0.067	2.52413e-09
BCORL1	1.47151e-13	0.0261492	0.082	0.023	2.52659e-09
HERPUD1	1.4844e-13	-0.360106	0.837	0.5	2.54872e-09
SNAP25-AS1	1.48816e-13	0.0351809	0.054	0.011	2.55517e-09
PRF1	1.4902e-13	-0.402355	0.003	0.089	2.55867e-09
PARP11	1.54465e-13	-0.0166207	0.192	0.085	2.65217e-09
MAMDC4	1.55191e-13	0.0232822	0.088	0.026	2.66463e-09
DEPDC4	1.55781e-13	0.0270826	0.057	0.012	2.67476e-09
LINC01521	1.56063e-13	0.0254066	0.055	0.011	2.6796e-09
ZNF823	1.57506e-13	0.0290746	0.054	0.011	2.70439e-09
SFI1	1.58844e-13	-0.101748	0.248	0.117	2.72735e-09
KLF10	1.58859e-13	-0.0318117	0.25	0.121	2.7276e-09
B3GALT4	1.60632e-13	0.0175634	0.135	0.051	2.75806e-09
ZBTB20-AS2	1.60875e-13	0.0304695	0.093	0.029	2.76222e-09
KIF16B	1.61049e-13	-0.0553653	0.235	0.112	2.76521e-09
POLN	1.61228e-13	-0.00619553	0.103	0.033	2.76829e-09
SLC24A2	1.61674e-13	-0.0173383	0.145	0.058	2.77594e-09
EPHA5	1.61747e-13	0.0385888	0.042	0.006	2.77719e-09
SIT1	1.63803e-13	-0.318232	0.002	0.086	2.8125e-09
GAB3	1.64111e-13	-0.326846	0.02	0.116	2.81779e-09
KIAA1217	1.65729e-13	-0.00934714	0.153	0.064	2.84557e-09
GLIPR1	1.6591e-13	-0.815434	0.222	0.319	2.84868e-09
ITPA	1.69151e-13	-0.133797	0.362	0.193	2.90432e-09
ALG13	1.69176e-13	-0.0918176	0.387	0.206	2.90475e-09
BAK1	1.74318e-13	-0.0243768	0.196	0.087	2.99304e-09
ECHDC2	1.77305e-13	-0.0864439	0.254	0.122	3.04433e-09
ZFYVE19	1.78703e-13	-0.0126418	0.176	0.077	3.06833e-09
HDHD5-AS1	1.78837e-13	0.0260845	0.031	0.003	3.07063e-09
TEX22	1.79605e-13	0.035986	0.042	0.006	3.08383e-09
CCNF	1.7967e-13	0.0249291	0.065	0.015	3.08493e-09
BTBD16	1.79767e-13	0.0276736	0.038	0.005	3.08659e-09
NINL	1.83012e-13	0.0191727	0.109	0.038	3.14232e-09
SNF8	1.8347e-13	-0.111724	0.485	0.265	3.15018e-09
SOX13	1.87637e-13	0.0172481	0.127	0.048	3.22173e-09
ZNF461	1.89785e-13	0.0217663	0.096	0.03	3.25862e-09
SH2D1A	1.89967e-13	-0.382	0.005	0.091	3.26173e-09
SLC16A10	1.90612e-13	0.0029037	0.06	0.013	3.2728e-09
ARSK	1.93887e-13	0.0402182	0.121	0.044	3.32905e-09
MFSD9	1.93979e-13	0.0279707	0.073	0.019	3.33062e-09
GIMAP2	1.95474e-13	-0.322604	0.015	0.108	3.3563e-09
IL2RB	1.96303e-13	-0.316462	0	0.082	3.37052e-09
PCDHA10	1.96682e-13	0.00768424	0.119	0.043	3.37702e-09
TIMP4	1.97461e-13	0.0565446	0.106	0.037	3.3904e-09
LY6E	1.99393e-13	-0.329902	0.631	0.34	3.42358e-09
DENND3	2.00621e-13	-0.544086	0.055	0.163	3.44467e-09
ATAD2	2.0187e-13	-0.0551224	0.21	0.096	3.4661e-09
FLII	2.04141e-13	-0.101982	0.351	0.184	3.50511e-09
FHOD3	2.04983e-13	0.040557	0.07	0.018	3.51955e-09
ADSL	2.06359e-13	-0.0346657	0.192	0.086	3.54318e-09
DUSP10	2.08149e-13	0.0157771	0.196	0.088	3.57391e-09
CTC1	2.08611e-13	-0.0331087	0.157	0.063	3.58185e-09
KCNIP4-IT1	2.09602e-13	-0.0661117	0.152	0.061	3.59887e-09
LAMA3	2.09736e-13	0.0124694	0.021	0.001	3.60117e-09
DNAJB7	2.1351e-13	0.019555	0.023	0.001	3.66597e-09
SATL1	2.1351e-13	0.0187518	0.023	0.001	3.66597e-09
MIR137HG	2.2012e-13	0.0244223	0.073	0.019	3.77946e-09
MAOA	2.20166e-13	-0.0353503	0.104	0.035	3.78025e-09
DHDH	2.20248e-13	0.005297	0.038	0.005	3.78166e-09
ZFPM2	2.21135e-13	0.0500541	0.082	0.023	3.79689e-09
CSTF2	2.22179e-13	0.0443959	0.098	0.032	3.81481e-09
FAM135A	2.22268e-13	-0.0823286	0.308	0.156	3.81634e-09
CAPN1	2.29641e-13	-0.0385427	0.33	0.173	3.94294e-09
TDRD7	2.30888e-13	0.0204798	0.132	0.05	3.96434e-09
EPB41	2.31043e-13	-0.583609	0.073	0.184	3.96701e-09
ZDHHC16	2.31634e-13	0.0426081	0.134	0.052	3.97715e-09
BDH2	2.33064e-13	-0.0532851	0.243	0.119	4.00171e-09
ITGAE	2.33603e-13	-0.0867044	0.289	0.147	4.01097e-09
CARD8	2.37049e-13	-0.555965	0.111	0.225	4.07013e-09
XYLT2	2.37885e-13	0.0275382	0.114	0.04	4.08449e-09
RPL17	2.42438e-13	-0.235019	0.736	0.421	4.16265e-09
ELMO2	2.44476e-13	0.0112885	0.171	0.074	4.19766e-09
LHFPL2	2.49677e-13	-0.195241	0.413	0.221	4.28696e-09
WDR4	2.51489e-13	0.0110137	0.091	0.028	4.31806e-09
THRIL	2.55209e-13	0.0306406	0.044	0.007	4.38194e-09
AKAP9	2.58391e-13	-0.135872	0.775	0.462	4.43657e-09
FAM86B1	2.60942e-13	0.0396178	0.054	0.011	4.48037e-09
CSF1	2.61141e-13	0.0115592	0.191	0.086	4.48379e-09
GRB2	2.67622e-13	-0.209932	0.635	0.353	4.59507e-09
SHD	2.67877e-13	0.0302458	0.075	0.02	4.59945e-09
PVT1	2.78551e-13	-0.00443139	0.178	0.077	4.78273e-09
MYH7	2.79499e-13	0.0169383	0.049	0.009	4.79899e-09
AFF3	2.79883e-13	0.0135257	0.127	0.047	4.8056e-09
HS3ST5	2.86624e-13	0.0258535	0.091	0.028	4.92133e-09
LDLR	2.87035e-13	-0.222982	0.261	0.127	4.9284e-09
ZDHHC15	2.88303e-13	0.0564702	0.091	0.029	4.95017e-09
ZNF674	2.95747e-13	0.0221082	0.09	0.027	5.07798e-09
FAXC	2.99573e-13	0.0158345	0.077	0.021	5.14367e-09
MX2	3.0166e-13	-0.285886	0.005	0.09	5.1795e-09
HMGB3	3.02308e-13	0.0441504	0.095	0.03	5.19063e-09
VPS33B	3.03132e-13	0.0121949	0.111	0.039	5.20478e-09
PDS5A	3.05737e-13	-0.128823	0.432	0.236	5.2495e-09
CENPL	3.08219e-13	0.0233874	0.104	0.035	5.29212e-09
ANKRD22	3.10813e-13	-0.306094	0	0.081	5.33666e-09
FRMD8	3.12942e-13	-0.002909	0.22	0.106	5.37322e-09
CACNA1A	3.13505e-13	-0.311883	0.372	0.195	5.38288e-09
TMEM260	3.19456e-13	-0.0463934	0.25	0.122	5.48506e-09
CTPS2	3.19521e-13	0.0158703	0.106	0.036	5.48617e-09
CSKMT	3.24668e-13	-0.0827728	0.196	0.087	5.57455e-09
SGPL1	3.27392e-13	-0.0552629	0.228	0.111	5.62132e-09
TULP4	3.42568e-13	-0.0354234	0.316	0.166	5.88189e-09
ZNF335	3.43991e-13	-0.0435879	0.191	0.085	5.90633e-09
CCDC9	3.48182e-13	0.0361233	0.096	0.031	5.97828e-09
DDX39B	3.49974e-13	-0.144484	0.519	0.291	6.00906e-09
ZNF560	3.61542e-13	0.0145011	0.029	0.003	6.20768e-09
CHST1	3.66256e-13	0.0155505	0.067	0.017	6.28861e-09
CRYM	3.69247e-13	0.0217271	0.029	0.003	6.33998e-09
TANGO6	3.70352e-13	0.00887841	0.119	0.043	6.35895e-09
TFDP1	3.75406e-13	-0.0257738	0.215	0.101	6.44571e-09
PLGLB1	3.76256e-13	0.0167791	0.055	0.012	6.46032e-09
TPD52L1	3.76643e-13	0.00127534	0.067	0.016	6.46696e-09
PUM3	3.77496e-13	-0.0957389	0.303	0.156	6.48161e-09
PHYHD1	3.77566e-13	0.0516811	0.059	0.013	6.48281e-09
PCYOX1L	3.82432e-13	-0.0274194	0.152	0.062	6.56635e-09
MRPL37	3.8435e-13	-0.0570455	0.189	0.085	6.5993e-09
WWC3	3.84664e-13	-0.0464165	0.206	0.095	6.60468e-09
SLC10A3	3.87999e-13	0.0102729	0.142	0.057	6.66194e-09
ZNF276	3.88838e-13	-0.0610804	0.334	0.176	6.67635e-09
POU6F1	3.91868e-13	0.0273854	0.103	0.034	6.72837e-09
AARSD1	4.01546e-13	-0.0286822	0.171	0.074	6.89455e-09
SCPEP1	4.04965e-13	-0.19457	0.409	0.219	6.95325e-09
PPTC7	4.16494e-13	-0.0452273	0.259	0.129	7.1512e-09
JMJD1C-AS1	4.23628e-13	0.0147958	0.036	0.004	7.27369e-09
ADGRE5	4.37118e-13	-0.708116	0.121	0.232	7.50532e-09
ADORA3	4.38466e-13	-0.282893	0	0.08	7.52847e-09
POLR3C	4.39409e-13	0.00866375	0.126	0.047	7.54465e-09
GNL3L	4.42307e-13	-0.00891504	0.225	0.108	7.59441e-09
PRAG1	4.47669e-13	0.00451713	0.165	0.07	7.68647e-09
FMO5	4.52691e-13	0.0345328	0.073	0.02	7.7727e-09
LINC01011	4.59404e-13	0.014081	0.073	0.02	7.88797e-09
UBE2T	4.84139e-13	-0.0359453	0.078	0.022	8.31266e-09
POU2F2	4.84612e-13	-0.619945	0.064	0.172	8.32078e-09
SNRK	4.94186e-13	-0.0813873	0.272	0.136	8.48518e-09
ZBED3	4.94463e-13	0.0720181	0.132	0.053	8.48993e-09
INTS11	4.95517e-13	-0.0624692	0.276	0.139	8.50804e-09
ABRACL	4.96901e-13	-0.580391	0.082	0.191	8.53179e-09
ZC3H4	5.03111e-13	-0.0277331	0.235	0.115	8.63841e-09
MACROH2A2	5.23507e-13	0.021898	0.14	0.056	8.98862e-09
MIR155HG	5.2864e-13	-0.0888781	0.157	0.064	9.07675e-09
ECT2	5.29231e-13	0.0272448	0.078	0.022	9.08689e-09
AXIN1	5.38265e-13	0.00601336	0.142	0.057	9.24202e-09
ENC1	5.3982e-13	0.0200496	0.183	0.083	9.26871e-09
HUS1	5.41139e-13	-0.0109492	0.194	0.088	9.29136e-09
HSP90AA1	5.4923e-13	-0.385211	1	0.855	9.43027e-09
PDE9A	5.49583e-13	0.0192294	0.109	0.039	9.43634e-09
ECPAS	5.51727e-13	-0.125852	0.277	0.138	9.47315e-09
KALRN	5.525e-13	-0.0718679	0.194	0.088	9.48642e-09
NAGK	5.5859e-13	-0.250774	0.522	0.284	9.59099e-09
MFSD6	5.62178e-13	-0.0664663	0.269	0.136	9.6526e-09
SECISBP2	5.63393e-13	-0.221176	0.546	0.307	9.67346e-09
ZNF90	5.66498e-13	0.035272	0.075	0.021	9.72678e-09
FBXW9	5.68335e-13	0.0300221	0.085	0.026	9.75831e-09
C7orf31	5.7674e-13	0.0266861	0.072	0.019	9.90263e-09
POGLUT2	5.77976e-13	0.0314503	0.062	0.015	9.92385e-09
S1PR4	5.83256e-13	-0.252348	0.002	0.082	1.00145e-08
ABCB8	5.88172e-13	0.0145096	0.202	0.095	1.00989e-08
XXYLT1	5.96737e-13	0.0087562	0.14	0.056	1.0246e-08
PPIP5K2	5.97314e-13	-0.113408	0.377	0.203	1.02559e-08
ZNF331	6.02794e-13	-0.447683	0.447	0.236	1.035e-08
PPP1R42	6.0615e-13	0.0271909	0.038	0.005	1.04076e-08
CSNK1G2	6.12654e-13	-0.0845765	0.405	0.222	1.05193e-08
KLHL9	6.15954e-13	-0.0336575	0.25	0.124	1.05759e-08
FECH	6.28043e-13	0.0224248	0.134	0.052	1.07835e-08
DIS3L	6.29517e-13	-0.0916698	0.219	0.103	1.08088e-08
DUSP7	6.33223e-13	0.0161201	0.114	0.041	1.08724e-08
POLR3G	6.36889e-13	0.0346628	0.082	0.024	1.09354e-08
RASSF5	6.4223e-13	-0.44327	0.051	0.154	1.10271e-08
TBX6	6.43043e-13	0.0203962	0.06	0.014	1.10411e-08
RGL4	6.55731e-13	-0.291724	0.002	0.082	1.12589e-08
RPS5	6.60151e-13	0.0798097	0.992	0.747	1.13348e-08
ANKMY1	6.75028e-13	-0.00671029	0.114	0.04	1.15902e-08
LINC00092	6.83552e-13	0.0303476	0.055	0.012	1.17366e-08
GPR174	6.93208e-13	-0.347933	0	0.079	1.19024e-08
SRSF4	7.00834e-13	-0.177436	0.581	0.326	1.20333e-08
BRWD1-AS2	7.22615e-13	0.0201223	0.038	0.005	1.24073e-08
NSMF	7.34421e-13	-0.054845	0.223	0.107	1.261e-08
CXorf21	7.39196e-13	-0.280405	0.002	0.082	1.2692e-08
HOMEZ	7.48149e-13	0.0324241	0.106	0.037	1.28457e-08
KCNT2	7.55977e-13	0.0331351	0.054	0.011	1.29801e-08
PNKP	7.85344e-13	-0.0784855	0.326	0.171	1.34844e-08
MED13L	7.93987e-13	-0.20753	0.454	0.247	1.36327e-08
F8	7.98743e-13	0.0238368	0.083	0.025	1.37144e-08
PRR22	8.08028e-13	0.0168306	0.055	0.012	1.38738e-08
SAMD9L	8.14142e-13	-0.459463	0.051	0.154	1.39788e-08
WNK4	8.15669e-13	0.026706	0.051	0.01	1.4005e-08
MAN1A2	8.19553e-13	-0.150986	0.414	0.228	1.40717e-08
ACTR5	8.35803e-13	-0.0109876	0.109	0.038	1.43507e-08
DNHD1	8.40681e-13	-0.019491	0.119	0.043	1.44345e-08
TDRD9	8.85058e-13	0.0362627	0.031	0.003	1.51965e-08
ZNF311	8.92883e-13	0.027624	0.052	0.011	1.53308e-08
SHMT1	9.04332e-13	-0.00201868	0.197	0.092	1.55274e-08
PTH1R	9.06183e-13	0.00301693	0.047	0.009	1.55592e-08
SEMA4C	9.07296e-13	0.034086	0.165	0.072	1.55783e-08
PCBD2	9.17785e-13	-0.00873811	0.178	0.079	1.57584e-08
GTF2I	9.23761e-13	-0.22814	0.786	0.442	1.5861e-08
ANKRD13B	9.23887e-13	0.0272274	0.083	0.025	1.58631e-08
HSD17B1	9.4151e-13	0.0135479	0.091	0.029	1.61657e-08
MC1R	9.67173e-13	-0.00395728	0.077	0.022	1.66064e-08
RPL13	9.71766e-13	-0.582839	1	0.919	1.66852e-08
EBLN2	9.77146e-13	0.000121653	0.126	0.047	1.67776e-08
FOXO6	9.78735e-13	0.0267497	0.016	0	1.68049e-08
VPS33A	9.87335e-13	-0.0357443	0.212	0.1	1.69525e-08
ITGAM	1.00099e-12	-0.228372	0.005	0.087	1.7187e-08
HELLS	1.00376e-12	-0.0227481	0.16	0.068	1.72346e-08
BDH1	1.00756e-12	0.00594557	0.124	0.047	1.72999e-08
TAGLN	1.01469e-12	-0.0865099	0.21	0.099	1.74223e-08
PPM1N	1.02805e-12	0.0128307	0.082	0.024	1.76517e-08
ZNF738	1.03605e-12	0.00459979	0.17	0.075	1.7789e-08
LRMP	1.04344e-12	-0.270064	0.002	0.081	1.79158e-08
CBWD5	1.04694e-12	-0.0587691	0.271	0.137	1.7976e-08
THEMIS	1.06515e-12	-0.365325	0.003	0.084	1.82887e-08
PHC2	1.06974e-12	-0.194741	0.517	0.284	1.83675e-08
COMMD7	1.08108e-12	-0.119001	0.447	0.248	1.85621e-08
SDCBP2-AS1	1.09004e-12	0.0424839	0.078	0.022	1.87159e-08
ACAA2	1.15001e-12	-0.127384	0.266	0.134	1.97456e-08
RBM34	1.17532e-12	0.0104816	0.113	0.04	2.01803e-08
ZBTB48	1.1771e-12	-0.00958742	0.15	0.062	2.02108e-08
TENM4	1.18202e-12	0.032889	0.114	0.042	2.02953e-08
TRIM21	1.18603e-12	0.0018906	0.098	0.032	2.03641e-08
SUB1	1.18964e-12	-0.085683	0.927	0.582	2.04261e-08
POLM	1.19842e-12	-0.0773833	0.245	0.119	2.05769e-08
CXCR6	1.20299e-12	-0.391316	0.005	0.086	2.06554e-08
KLHL3	1.20641e-12	-0.0138648	0.114	0.041	2.0714e-08
PTK2B	1.21354e-12	-0.56916	0.09	0.197	2.08366e-08
MAX	1.22576e-12	-0.163353	0.383	0.208	2.10463e-08
ANO8	1.2424e-12	0.049193	0.134	0.054	2.13321e-08
MFSD14B	1.25919e-12	-0.0655441	0.253	0.127	2.16204e-08
GPLD1	1.27412e-12	0.0413443	0.077	0.022	2.18766e-08
ZNF469	1.27784e-12	0.0369293	0.09	0.029	2.19406e-08
TRAF2	1.28291e-12	0.00953223	0.109	0.039	2.20275e-08
PADI2	1.28325e-12	-0.540401	0.033	0.129	2.20333e-08
APBA3	1.28517e-12	0.00509457	0.131	0.05	2.20663e-08
IRAK2	1.28587e-12	0.0200812	0.095	0.031	2.20783e-08
SCAMP2	1.34825e-12	-0.196624	0.517	0.286	2.31495e-08
PLBD1	1.36767e-12	-0.282842	0.003	0.083	2.3483e-08
ERBIN	1.37346e-12	-0.260946	0.545	0.299	2.35823e-08
CLEC9A	1.37585e-12	-0.405568	0	0.077	2.36233e-08
BORCS5	1.39308e-12	-0.0369275	0.25	0.125	2.39191e-08
ZNF613	1.39793e-12	0.00907	0.065	0.016	2.40025e-08
KIAA1324L	1.40644e-12	0.0264663	0.095	0.031	2.41486e-08
CBS	1.42108e-12	0.0209378	0.042	0.007	2.44e-08
ZSCAN31	1.4689e-12	0.0372895	0.051	0.01	2.5221e-08
SLFN5	1.47355e-12	-0.27042	0.437	0.239	2.53008e-08
C8orf58	1.51774e-12	0.0276675	0.088	0.028	2.60596e-08
TMEM185A	1.5343e-12	-0.0191277	0.181	0.082	2.63439e-08
CLCN6	1.55869e-12	0.00051915	0.16	0.069	2.67627e-08
RIPK2	1.5706e-12	-0.12152	0.253	0.124	2.69672e-08
CELF2	1.58037e-12	-1.39847	0.646	0.553	2.7135e-08
ZCCHC18	1.59579e-12	0.0334093	0.064	0.016	2.73997e-08
ZNF117	1.59996e-12	-0.0963683	0.246	0.122	2.74712e-08
SYDE2	1.61412e-12	0.0131663	0.042	0.007	2.77145e-08
NEURL2	1.62595e-12	0.0176717	0.052	0.011	2.79175e-08
ZNF682	1.64755e-12	-0.0135966	0.148	0.062	2.82884e-08
NLGN3	1.66923e-12	-0.0133349	0.163	0.071	2.86606e-08
IFIT3	1.67408e-12	-0.00182379	0.124	0.048	2.8744e-08
KIAA1841	1.67421e-12	-0.0408821	0.152	0.063	2.87462e-08
GBP2	1.69135e-12	-0.539657	0.086	0.194	2.90405e-08
H2BC15	1.69556e-12	0.0106905	0.103	0.035	2.91127e-08
KAT14	1.70695e-12	-0.00784534	0.114	0.042	2.93083e-08
ARHGAP44	1.7155e-12	0.0302099	0.069	0.018	2.94551e-08
CTBP1-AS	1.7155e-12	0.0336691	0.069	0.018	2.94551e-08
MEIG1	1.72225e-12	0.0255178	0.029	0.003	2.9571e-08
LPIN1	1.72309e-12	-0.225178	0.378	0.201	2.95854e-08
KIAA0319L	1.73273e-12	-0.114697	0.32	0.169	2.9751e-08
ZSWIM6	1.75224e-12	-0.0499108	0.253	0.127	3.0086e-08
FBXL4	1.7607e-12	-0.0717016	0.217	0.103	3.02312e-08
SYN2	1.77759e-12	-0.0040316	0.051	0.01	3.05213e-08
SLC12A4	1.78545e-12	0.0106131	0.181	0.083	3.06563e-08
THSD1	1.86499e-12	0.0298969	0.088	0.028	3.20218e-08
REC8	1.90193e-12	-0.0332095	0.176	0.078	3.26562e-08
RIMKLB	1.90848e-12	-0.115676	0.217	0.103	3.27686e-08
WDR37	1.92364e-12	-0.0234833	0.176	0.079	3.30289e-08
EFCAB6	1.9585e-12	0.0298437	0.052	0.011	3.36274e-08
NRDC	1.96486e-12	-0.101434	0.413	0.23	3.37366e-08
LIPE	1.97495e-12	0.0134453	0.08	0.024	3.391e-08
PI4K2B	1.98042e-12	0.00838841	0.116	0.043	3.40039e-08
CAB39	1.98215e-12	-0.178288	0.458	0.257	3.40335e-08
MORF4L2-AS1	1.98392e-12	0.0276413	0.052	0.011	3.4064e-08
KRTAP5-AS1	1.99436e-12	0.0208293	0.018	0	3.42431e-08
BAHCC1	2.05465e-12	0.00400459	0.093	0.031	3.52784e-08
PIGZ	2.05604e-12	0.000733083	0.073	0.021	3.53022e-08
LRFN1	2.07101e-12	0.0421062	0.075	0.022	3.55592e-08
HK2	2.0789e-12	-0.0801087	0.228	0.109	3.56948e-08
H6PD	2.08824e-12	-0.0195748	0.266	0.136	3.58551e-08
ERCC8	2.11504e-12	0.0397761	0.106	0.038	3.63152e-08
ELANE	2.11594e-12	0.0130498	0.023	0.001	3.63307e-08
PLXNC1	2.14051e-12	-0.270396	0.005	0.085	3.67526e-08
PFN4	2.16312e-12	0.0133889	0.023	0.001	3.71407e-08
LILRB1	2.17065e-12	-0.227885	0	0.076	3.727e-08
MAMSTR	2.17875e-12	0.0297592	0.064	0.016	3.74091e-08
KCNJ2-AS1	2.18166e-12	0.0279992	0.047	0.009	3.74592e-08
NAGS	2.1832e-12	0.0269503	0.067	0.018	3.74855e-08
TTC4	2.18659e-12	0.0401725	0.086	0.027	3.75438e-08
TINCR	2.20416e-12	0.0227252	0.051	0.01	3.78454e-08
PSMA3-AS1	2.23022e-12	-0.20748	0.723	0.427	3.82928e-08
LINGO3	2.26363e-12	0.0263429	0.038	0.005	3.88665e-08
LDLRAD4	2.26693e-12	-0.454553	0.072	0.177	3.89232e-08
NKRF	2.26907e-12	-0.0700494	0.197	0.09	3.896e-08
CRYBG3	2.27368e-12	-0.0418304	0.194	0.089	3.9039e-08
BRWD3	2.28825e-12	-0.0853452	0.24	0.117	3.92892e-08
SMPD1	2.31019e-12	-0.0297842	0.214	0.104	3.9666e-08
PTPRT	2.31641e-12	0.0100407	0.038	0.005	3.97727e-08
IRF9	2.32468e-12	-0.0176126	0.191	0.087	3.99147e-08
LYST	2.35696e-12	-0.295166	0.522	0.286	4.04689e-08
FAM185A	2.40273e-12	0.0244548	0.088	0.028	4.12549e-08
OLFML3	2.40513e-12	-0.365527	0.008	0.09	4.12961e-08
TAS2R4	2.46619e-12	-0.0210909	0.132	0.051	4.23445e-08
B3GNT4	2.47543e-12	0.0197204	0.021	0.001	4.25032e-08
NAV2-AS3	2.50632e-12	0.0537372	0.052	0.011	4.30335e-08
GALR3	2.54262e-12	0.0190704	0.02	0.001	4.36569e-08
PRR35	2.54262e-12	0.0200651	0.02	0.001	4.36569e-08
KRBA2	2.56681e-12	0.0166993	0.065	0.017	4.40722e-08
NANOS1	2.59978e-12	0.0387291	0.062	0.015	4.46382e-08
LINC01144	2.61395e-12	0.0184565	0.02	0.001	4.48816e-08
TRIM63	2.62845e-12	0.0160065	0.02	0.001	4.51305e-08
SCYL2	2.63063e-12	-0.081729	0.282	0.146	4.51678e-08
UBAP1L	2.65264e-12	-0.032835	0.1	0.034	4.55458e-08
EEPD1	2.68259e-12	0.0129944	0.069	0.018	4.606e-08
ZMIZ2	2.69191e-12	-0.079158	0.235	0.115	4.622e-08
DMXL2	2.71303e-12	-0.0789075	0.232	0.113	4.65828e-08
KIFC2	2.7695e-12	-0.0924933	0.158	0.067	4.75524e-08
IPMK	2.81292e-12	-0.0459038	0.147	0.061	4.82979e-08
AJM1	2.83203e-12	0.0214201	0.073	0.021	4.8626e-08
TCHP	2.84255e-12	-0.0521353	0.21	0.1	4.88066e-08
METTL15	2.86787e-12	-0.11314	0.287	0.147	4.92413e-08
KCNMA1-AS1	2.93639e-12	0.0306713	0.028	0.003	5.04179e-08
ZSCAN22	3.01494e-12	0.0322918	0.055	0.013	5.17665e-08
TGFB1	3.06127e-12	-0.724933	0.188	0.284	5.25619e-08
DMAP1	3.07286e-12	-0.0338513	0.266	0.137	5.2761e-08
SLC10A7	3.08561e-12	-0.0227058	0.153	0.065	5.29799e-08
EBP	3.09226e-12	-0.0409341	0.248	0.124	5.30941e-08
TCIRG1	3.13019e-12	-0.30643	0.042	0.14	5.37453e-08
PARP8	3.15866e-12	-0.744785	0.147	0.253	5.42343e-08
ARL5A	3.16375e-12	-0.199899	0.374	0.202	5.43216e-08
DNMBP	3.16841e-12	0.0201171	0.142	0.059	5.44016e-08
PAQR9	3.18286e-12	0.0203766	0.028	0.003	5.46498e-08
PIGA	3.21113e-12	0.0105502	0.113	0.041	5.51351e-08
MBNL1	3.23612e-12	-1.04565	0.613	0.541	5.55642e-08
ZAP70	3.25859e-12	-0.297156	0.002	0.077	5.595e-08
ZMYM1	3.27327e-12	0.00101491	0.119	0.045	5.62021e-08
RPS3A	3.27596e-12	-0.801975	0.993	0.852	5.62482e-08
SPECC1	3.28677e-12	-0.225422	0.431	0.234	5.64338e-08
CENPJ	3.28853e-12	0.0116881	0.104	0.037	5.64641e-08
TRAF7	3.30081e-12	-0.0422592	0.219	0.107	5.66749e-08
OSBPL5	3.30527e-12	0.0431329	0.104	0.038	5.67515e-08
ZNF396	3.30592e-12	0.0250223	0.06	0.015	5.67627e-08
SHBG	3.33073e-12	0.0179523	0.028	0.003	5.71887e-08
TRA2A	3.34474e-12	-0.171219	0.651	0.381	5.74293e-08
C9orf40	3.35819e-12	0.0288122	0.098	0.033	5.76602e-08
MACROH2A1	3.36443e-12	-0.255902	0.804	0.461	5.77672e-08
AKAP3	3.40717e-12	0.00831709	0.028	0.003	5.85011e-08
SETDB1	3.41941e-12	0.00575996	0.166	0.074	5.87113e-08
FAM102A	3.45145e-12	-0.258567	0.385	0.205	5.92615e-08
HMSD	3.50459e-12	0.0286059	0.042	0.007	6.01738e-08
MAP3K1	3.51007e-12	-0.0588699	0.277	0.142	6.02679e-08
ARMH3	3.51893e-12	-0.0197378	0.165	0.073	6.042e-08
STAT4	3.5583e-12	-0.369038	0.011	0.094	6.1096e-08
TMEM145	3.55895e-12	0.0372929	0.075	0.022	6.11072e-08
HLA-DRB1	3.59369e-12	-2.52626	0.478	0.46	6.17036e-08
CLIC3	3.65058e-12	-0.443416	0.002	0.077	6.26805e-08
N4BP2L1	3.65821e-12	-0.14722	0.308	0.161	6.28115e-08
FUT3	3.69e-12	0.0157768	0.034	0.004	6.33572e-08
WDR45	3.69987e-12	-0.103634	0.271	0.138	6.35267e-08
RBM41	3.70531e-12	-0.0288391	0.207	0.099	6.36202e-08
KIAA1755	3.70939e-12	0.0329403	0.103	0.037	6.36901e-08
CYB5R4	3.72251e-12	-0.130831	0.297	0.155	6.39155e-08
LIPT2	3.72717e-12	0.0173754	0.031	0.004	6.39955e-08
CCDC121	3.73135e-12	0.0342939	0.078	0.023	6.40673e-08
PHTF2	3.74152e-12	-0.151407	0.294	0.15	6.4242e-08
ZNF326	3.74454e-12	-0.11414	0.362	0.197	6.42937e-08
SLC7A7	3.79086e-12	-0.259568	0.005	0.083	6.5089e-08
SEC24B-AS1	3.88718e-12	0.0221181	0.07	0.019	6.67429e-08
UHRF1BP1	3.90445e-12	-0.0168045	0.153	0.065	6.70395e-08
C5	4.05116e-12	0.0277367	0.098	0.033	6.95585e-08
TRIM17	4.09428e-12	0.0193112	0.031	0.004	7.02988e-08
BICRA	4.10295e-12	-0.0148552	0.106	0.038	7.04476e-08
SGCA	4.1174e-12	0.0193693	0.031	0.004	7.06958e-08
RMDN2	4.17133e-12	0.0338032	0.1	0.035	7.16217e-08
WDR44	4.17517e-12	-0.0301026	0.176	0.08	7.16877e-08
GPR3	4.18363e-12	0.0276005	0.049	0.01	7.1833e-08
PAXIP1-AS2	4.20164e-12	-0.0321724	0.183	0.083	7.21422e-08
LINC00663	4.22528e-12	0.00425257	0.08	0.024	7.25481e-08
GMEB1	4.28468e-12	-0.0584594	0.188	0.086	7.3568e-08
ROBO3	4.28631e-12	-0.0333384	0.144	0.06	7.35959e-08
NEK8	4.39136e-12	-0.00153875	0.101	0.035	7.53997e-08
RELL2	4.4777e-12	0.0186153	0.091	0.03	7.68821e-08
PANX2	4.57055e-12	0.017813	0.049	0.01	7.84764e-08
TUFT1	4.57324e-12	0.0288594	0.047	0.009	7.85225e-08
DDO	4.59638e-12	0.014746	0.057	0.013	7.89198e-08
CMIP	4.74996e-12	-0.204905	0.434	0.238	8.15568e-08
CELSR1	4.7502e-12	0.0250736	0.036	0.005	8.1561e-08
LINC01678	4.75341e-12	-0.217189	0.003	0.079	8.1616e-08
GRIN2D	4.77283e-12	0.0313907	0.062	0.016	8.19495e-08
UBB	4.81718e-12	0.0548759	0.982	0.684	8.27109e-08
UQCRHL	4.83885e-12	0.0142529	0.052	0.011	8.30831e-08
ENOX2	4.90034e-12	-0.00446288	0.134	0.054	8.41388e-08
SHLD3	4.99163e-12	-0.00810245	0.073	0.021	8.57063e-08
KMT2E	5.02042e-12	-0.162547	0.829	0.492	8.62005e-08
ATG7	5.02908e-12	-0.0614691	0.269	0.139	8.63493e-08
TCF7	5.09388e-12	-0.0800169	0.271	0.138	8.74619e-08
GPR180	5.10682e-12	0.00968261	0.144	0.06	8.7684e-08
SERBP1	5.1313e-12	-0.196898	0.817	0.471	8.81044e-08
SLFN12L	5.1488e-12	-0.354146	0.002	0.076	8.8405e-08
ASIC3	5.16431e-12	0.0264731	0.047	0.009	8.86713e-08
ZNF839	5.16889e-12	0.00908011	0.104	0.037	8.87498e-08
H2AC12	5.20726e-12	0.01691	0.049	0.01	8.94086e-08
TENT2	5.2246e-12	-0.0963284	0.351	0.191	8.97064e-08
CCDC22	5.37239e-12	-0.0222842	0.15	0.064	9.22439e-08
ZBED1	5.38015e-12	-0.0502084	0.21	0.103	9.23772e-08
TSPAN9	5.40664e-12	0.00624338	0.098	0.034	9.2832e-08
CERCAM	5.4896e-12	0.0309582	0.121	0.048	9.42564e-08
TEKT1	5.56282e-12	0.0322199	0.038	0.006	9.55135e-08
TRPM7	5.6477e-12	-0.216709	0.361	0.19	9.6971e-08
SLC29A2	5.70267e-12	0.0258979	0.055	0.013	9.79148e-08
DHRS1	5.70606e-12	-0.0104376	0.202	0.096	9.79731e-08
TRIM73	5.71889e-12	-0.0535548	0.281	0.145	9.81934e-08
TSNAXIP1	5.83593e-12	0.0339681	0.038	0.006	1.00203e-07
FARP1	5.98182e-12	-0.0878986	0.246	0.125	1.02708e-07
VAV1	6.03706e-12	-0.196831	0	0.073	1.03656e-07
ZNF782	6.21854e-12	-0.00487279	0.109	0.04	1.06772e-07
GRAMD1C	6.22593e-12	0.0244548	0.088	0.029	1.06899e-07
TMEM182	6.27383e-12	0.0171018	0.07	0.02	1.07722e-07
EIF3G	6.28584e-12	-0.205946	0.817	0.479	1.07928e-07
UNC13B	6.39334e-12	-0.00932756	0.116	0.044	1.09774e-07
PCA3	6.41321e-12	0.0471812	0.067	0.018	1.10115e-07
SEMA4D	6.41444e-12	-0.620204	0.135	0.235	1.10136e-07
TGFBR3	6.46377e-12	-0.0268271	0.098	0.033	1.10983e-07
STXBP2	6.49056e-12	-0.350384	0.028	0.117	1.11443e-07
LY75	6.50326e-12	-0.18606	0.002	0.076	1.11661e-07
SLC40A1	6.53412e-12	-0.194901	0.217	0.103	1.12191e-07
C20orf204	6.57354e-12	-0.0118371	0.08	0.024	1.12868e-07
NADSYN1	6.58559e-12	-0.0825353	0.279	0.145	1.13075e-07
SLC13A5	6.6784e-12	0.0542938	0.033	0.004	1.14668e-07
EXOC2	6.75767e-12	-0.0336057	0.175	0.079	1.16029e-07
MECR	6.78774e-12	0.0299777	0.15	0.066	1.16546e-07
IPP	6.80527e-12	-0.0177989	0.122	0.048	1.16847e-07
ATP1A3	6.8079e-12	-0.0122099	0.083	0.026	1.16892e-07
B4GALT1	6.8787e-12	-0.427844	0.067	0.168	1.18107e-07
C17orf49	6.97174e-12	0.0403344	0.073	0.022	1.19705e-07
PPP6R1	6.9719e-12	-0.113903	0.367	0.202	1.19708e-07
TLR5	7.05836e-12	-0.236946	0.003	0.078	1.21192e-07
FLRT1	7.21474e-12	0.0358452	0.062	0.016	1.23877e-07
STN1	7.29533e-12	-0.0160423	0.188	0.087	1.25261e-07
LMNB1	7.38701e-12	-0.00918816	0.144	0.059	1.26835e-07
UBXN2B	7.38965e-12	-0.071372	0.261	0.134	1.2688e-07
CHST9	7.43244e-12	0.0271332	0.103	0.037	1.27615e-07
STX18	7.51074e-12	-0.0135394	0.202	0.097	1.28959e-07
SHLD1	7.53097e-12	-0.00679505	0.117	0.045	1.29307e-07
ARID2	7.55891e-12	-0.11749	0.334	0.18	1.29786e-07
RASSF4	7.57033e-12	-0.221326	0.476	0.267	1.29983e-07
MSL2	7.62645e-12	-0.0953493	0.266	0.135	1.30946e-07
MTRF1	7.7657e-12	0.0296705	0.1	0.035	1.33337e-07
FN1	8.07256e-12	-0.410957	0.176	0.078	1.38606e-07
DCLK1	8.15078e-12	0.011033	0.073	0.022	1.39949e-07
TMEM187	8.16458e-12	-0.00451413	0.088	0.029	1.40186e-07
SKIDA1	8.27139e-12	0.0240825	0.041	0.007	1.4202e-07
NQO1	8.51467e-12	-0.03578	0.122	0.048	1.46197e-07
NCR3LG1	8.66502e-12	0.019181	0.095	0.032	1.48778e-07
GALM	8.67256e-12	-0.378725	0.031	0.121	1.48908e-07
WASHC4	8.77053e-12	-0.210481	0.458	0.257	1.5059e-07
SEPTIN7-AS1	8.79401e-12	0.0240035	0.051	0.011	1.50993e-07
MTUS1	8.84599e-12	-0.22545	0.24	0.12	1.51886e-07
GALNS	8.91749e-12	-0.0245531	0.162	0.072	1.53113e-07
ACOT4	8.95069e-12	0.033214	0.059	0.014	1.53683e-07
FBXL2	8.99651e-12	0.00824939	0.086	0.028	1.5447e-07
ASAP3	9.0735e-12	0.0356708	0.08	0.025	1.55792e-07
CYGB	9.25101e-12	0.018697	0.049	0.01	1.5884e-07
PARS2	9.43515e-12	0.0284578	0.047	0.01	1.62002e-07
NFATC3	9.58832e-12	-0.134937	0.349	0.188	1.64631e-07
USP6	9.59444e-12	0.0223042	0.07	0.02	1.64737e-07
C19orf44	9.59569e-12	0.0335049	0.086	0.028	1.64758e-07
YWHAZ	9.59912e-12	-0.0809389	0.894	0.571	1.64817e-07
IQCH-AS1	9.65633e-12	0.0184023	0.083	0.026	1.65799e-07
CDKN1C	9.76199e-12	0.00236472	0.095	0.032	1.67613e-07
GLB1	1.00612e-11	-0.0195077	0.223	0.113	1.72751e-07
VPS16	1.00878e-11	-0.0127027	0.202	0.1	1.73208e-07
COPG2	1.01269e-11	0.0146773	0.122	0.049	1.73879e-07
LEAP2	1.01722e-11	0.0252434	0.114	0.043	1.74657e-07
ALB	1.02696e-11	0.0267024	0.024	0.002	1.7633e-07
MDM4	1.03204e-11	-0.312133	0.739	0.433	1.77201e-07
HNRNPA1	1.04176e-11	-0.0342077	0.962	0.676	1.7887e-07
DMD	1.04448e-11	0.0155563	0.163	0.074	1.79337e-07
TRDMT1	1.07673e-11	-0.030048	0.144	0.06	1.84875e-07
UNC5C	1.08453e-11	0.0368934	0.064	0.017	1.86214e-07
CDPF1	1.10036e-11	0.0036782	0.095	0.032	1.88932e-07
ZZEF1	1.11465e-11	-0.126525	0.347	0.188	1.91385e-07
ZFP69	1.12033e-11	0.0271112	0.057	0.014	1.92361e-07
C1orf220	1.136e-11	0.036058	0.055	0.013	1.95052e-07
DHX58	1.15656e-11	0.00526584	0.116	0.044	1.98582e-07
WDR11	1.16412e-11	-0.125434	0.405	0.228	1.9988e-07
TOR2A	1.16445e-11	0.018281	0.142	0.06	1.99937e-07
CPNE2	1.17907e-11	-0.0244321	0.204	0.1	2.02447e-07
ZKSCAN4	1.21013e-11	0.0321277	0.075	0.022	2.07779e-07
AKAP13	1.23765e-11	-0.989714	0.615	0.547	2.12504e-07
SMG9	1.24588e-11	-0.00662817	0.15	0.065	2.13918e-07
ZNF852	1.25213e-11	0.0166079	0.073	0.022	2.14991e-07
MRRF	1.25824e-11	-0.00803484	0.176	0.081	2.1604e-07
BMT2	1.27601e-11	0.0207485	0.114	0.044	2.19091e-07
NPIPB6	1.27754e-11	0.0131922	0.049	0.01	2.19354e-07
ITFG2-AS1	1.28009e-11	0.0156708	0.062	0.016	2.19791e-07
BTK	1.28228e-11	-0.243621	0.002	0.074	2.20167e-07
ALG12	1.30968e-11	0.0110166	0.142	0.06	2.24872e-07
PXK	1.3178e-11	-0.0392675	0.227	0.115	2.26267e-07
LINC02274	1.31967e-11	0.0103725	0.015	0	2.26586e-07
AGO3	1.32326e-11	-0.173017	0.401	0.224	2.27203e-07
LRRC34	1.32555e-11	0.0173442	0.073	0.022	2.27596e-07
TNFSF14	1.33385e-11	-0.262381	0	0.07	2.29023e-07
INTS6-AS1	1.34703e-11	0.00556319	0.1	0.035	2.31285e-07
MAML2	1.38243e-11	-0.131469	0.452	0.254	2.37364e-07
SND1-IT1	1.38583e-11	-0.07181	0.199	0.093	2.37948e-07
CHORDC1	1.41829e-11	-0.29977	0.608	0.351	2.4352e-07
GLB1L2	1.42359e-11	0.0236316	0.028	0.003	2.4443e-07
KIAA0100	1.42563e-11	-0.107367	0.346	0.192	2.44781e-07
PATJ	1.43212e-11	-0.011226	0.126	0.049	2.45895e-07
AMPH	1.45e-11	0.0322074	0.062	0.016	2.48964e-07
POMZP3	1.45551e-11	0.0367295	0.073	0.022	2.49911e-07
PUSL1	1.45972e-11	0.0112075	0.106	0.04	2.50635e-07
BAIAP3	1.47821e-11	0.0323972	0.059	0.015	2.53808e-07
FYCO1	1.48268e-11	-0.0399206	0.166	0.076	2.54577e-07
STK36	1.48577e-11	-0.0139984	0.109	0.041	2.55106e-07
ZNF460-AS1	1.511e-11	0.0213714	0.036	0.005	2.59439e-07
GRIK3	1.51483e-11	0.00552323	0.139	0.059	2.60097e-07
ZNF700	1.52693e-11	-0.0131988	0.142	0.059	2.62174e-07
HLA-DPA1	1.53032e-11	-3.08113	0.615	0.531	2.62756e-07
MANBA	1.54561e-11	-0.117565	0.281	0.146	2.65381e-07
RPL27A	1.54634e-11	-0.788674	0.993	0.79	2.65506e-07
ZBTB17	1.54676e-11	-0.00877026	0.129	0.052	2.65578e-07
SPG11	1.55277e-11	-0.150041	0.403	0.225	2.66611e-07
RAB11FIP1	1.5711e-11	-0.355247	0.028	0.115	2.69757e-07
SSC4D	1.59046e-11	0.0182912	0.023	0.002	2.73082e-07
TNNI3K	1.59046e-11	0.0154888	0.023	0.002	2.73082e-07
NEUROD2	1.61988e-11	0.0169177	0.023	0.002	2.78134e-07
RHBDF2	1.65469e-11	-0.514563	0.085	0.185	2.84109e-07
TBCEL	1.66387e-11	-0.0159123	0.14	0.059	2.85687e-07
SRRM3	1.70405e-11	0.0252862	0.062	0.016	2.92585e-07
LINC00342	1.71653e-11	-0.0396742	0.155	0.067	2.94728e-07
DTX2	1.74568e-11	0.0132779	0.131	0.053	2.99733e-07
KCNN2	1.76394e-11	0.0216959	0.038	0.006	3.02869e-07
HOXB2	1.79811e-11	-0.208318	0.002	0.073	3.08736e-07
GLIS2-AS1	1.81855e-11	0.0365804	0.039	0.007	3.12246e-07
SLX4	1.82264e-11	-0.0109259	0.109	0.041	3.12947e-07
KANSL1L	1.84071e-11	-0.0245097	0.147	0.063	3.1605e-07
FERMT1	1.85035e-11	0.00337684	0.069	0.02	3.17705e-07
BTBD9	1.85327e-11	-0.0429272	0.137	0.057	3.18207e-07
CDK2	1.87795e-11	-0.00015411	0.09	0.03	3.22443e-07
AHCYL2	1.8882e-11	0.0131454	0.152	0.067	3.24203e-07
KYNU	1.90094e-11	-0.215435	0.003	0.076	3.26392e-07
TTLL6	1.91249e-11	0.041279	0.08	0.025	3.28375e-07
SFMBT2	1.93637e-11	-0.570814	0.085	0.184	3.32474e-07
RPL22	1.96449e-11	-0.931183	0.967	0.741	3.37303e-07
FAM171A1	1.96678e-11	0.043032	0.109	0.042	3.37696e-07
SH3TC2	2.0015e-11	0.0165839	0.038	0.006	3.43658e-07
EHD3	2.00814e-11	0.0152363	0.111	0.043	3.44798e-07
HRH2	2.03974e-11	-0.246583	0.008	0.084	3.50224e-07
LSM11	2.06961e-11	0.00772201	0.086	0.029	3.55353e-07
ORMDL2	2.08416e-11	-0.0484797	0.284	0.153	3.57851e-07
CAPN10-DT	2.08634e-11	0.030076	0.08	0.025	3.58225e-07
NETO2	2.0927e-11	-0.0104162	0.157	0.07	3.59316e-07
RPS4Y1	2.09762e-11	-0.195981	0.874	0.541	3.60161e-07
RAD9A	2.19278e-11	-0.0481234	0.207	0.101	3.765e-07
ODF2	2.19739e-11	-0.00768632	0.153	0.068	3.77291e-07
MIA2	2.23201e-11	-0.078708	0.354	0.196	3.83236e-07
RBM11	2.27978e-11	0.0171036	0.033	0.004	3.91438e-07
MALRD1	2.28218e-11	0.0248486	0.044	0.009	3.91851e-07
ANKRD34A	2.31898e-11	0.0212681	0.042	0.008	3.98169e-07
DUS2	2.34159e-11	0.0152383	0.09	0.031	4.0205e-07
PRC1	2.36404e-11	0.00842262	0.064	0.017	4.05906e-07
LINC02226	2.36725e-11	0.00567289	0.021	0.001	4.06457e-07
PRMT8	2.39011e-11	0.0156184	0.021	0.001	4.10381e-07
TCF12	2.4082e-11	-0.138417	0.372	0.206	4.13488e-07
USP51	2.44244e-11	0.056166	0.113	0.044	4.19367e-07
TMEM181	2.4508e-11	-0.19419	0.338	0.183	4.20803e-07
NOL6	2.533e-11	0.0351471	0.113	0.044	4.34916e-07
NAGPA-AS1	2.5378e-11	0.0181075	0.033	0.004	4.3574e-07
STX6	2.5411e-11	-0.135271	0.343	0.186	4.36306e-07
RSKR	2.55088e-11	-0.0278231	0.131	0.053	4.37987e-07
POMGNT1	2.62506e-11	-0.0687841	0.235	0.12	4.50723e-07
C9orf64	2.62609e-11	-0.0210984	0.126	0.051	4.509e-07
C20orf194	2.62856e-11	-0.104436	0.328	0.179	4.51324e-07
NT5DC3	2.69658e-11	0.0216683	0.142	0.062	4.63003e-07
BMP1	2.76894e-11	0.0480913	0.134	0.058	4.75427e-07
ELK4	2.81642e-11	-0.21584	0.408	0.225	4.8358e-07
UBAC2-AS1	2.81754e-11	0.0219073	0.042	0.008	4.83771e-07
MAP3K8	2.82647e-11	-0.585317	0.065	0.161	4.85305e-07
NDST1	2.87135e-11	0.00947772	0.158	0.072	4.9301e-07
RPUSD1	2.97511e-11	0.00130404	0.121	0.048	5.10826e-07
PYDC1	2.97567e-11	0.013713	0.02	0.001	5.10922e-07
RASSF3	2.99854e-11	-0.36152	0.031	0.117	5.14849e-07
ELFN2	3.00738e-11	0.0150591	0.029	0.004	5.16367e-07
LINC01703	3.00738e-11	0.0188435	0.029	0.004	5.16367e-07
ENSA	3.06402e-11	-0.233563	0.639	0.367	5.26092e-07
SETD2	3.0662e-11	-0.216756	0.486	0.274	5.26467e-07
FNDC11	3.06789e-11	0.0124549	0.02	0.001	5.26756e-07
MYOT	3.18151e-11	0.0143122	0.018	0.001	5.46266e-07
RPE	3.20529e-11	-0.0931507	0.246	0.127	5.50348e-07
RAMP2	3.22634e-11	-0.121964	0.135	0.058	5.53962e-07
SCYL3	3.24813e-11	-0.0245259	0.144	0.062	5.57704e-07
ZBTB47	3.30701e-11	0.0383178	0.086	0.03	5.67814e-07
NACA	3.31326e-11	0.0594878	1	0.812	5.68888e-07
KLHL18	3.31389e-11	-0.0692247	0.24	0.122	5.68994e-07
HOTAIRM1	3.32523e-11	-0.206746	0.003	0.074	5.70943e-07
ATAD3A	3.33187e-11	0.0182013	0.113	0.044	5.72082e-07
NRARP	3.3323e-11	0.01605	0.054	0.013	5.72157e-07
MED12L	3.34835e-11	0.0206261	0.134	0.057	5.74911e-07
SLC25A25-AS1	3.35757e-11	-0.0125501	0.111	0.042	5.76494e-07
GRAP2	3.38537e-11	-0.301181	0.005	0.077	5.81267e-07
PC	3.41647e-11	0.0277207	0.096	0.035	5.86607e-07
TRMT2B	3.43729e-11	-0.0355484	0.122	0.049	5.90182e-07
PXDN	3.57379e-11	-0.0135612	0.142	0.062	6.13619e-07
CDC37L1-DT	3.61267e-11	0.0280787	0.057	0.014	6.20296e-07
PTOV1-AS1	3.61799e-11	0.0240549	0.054	0.013	6.21209e-07
ATP6V0B	3.6525e-11	-0.296496	0.661	0.37	6.27135e-07
ADARB1	3.65705e-11	-0.0225794	0.152	0.067	6.27916e-07
CLTCL1	3.77169e-11	0.026714	0.051	0.012	6.476e-07
ZNF580	3.81483e-11	-0.0916051	0.299	0.166	6.55006e-07
SLC22A5	3.85411e-11	-0.0151279	0.104	0.039	6.61751e-07
ASL	3.97867e-11	-0.0245224	0.183	0.087	6.83138e-07
AFF1	4.03136e-11	-0.15369	0.385	0.214	6.92185e-07
SH3TC1	4.05366e-11	-0.262661	0.021	0.103	6.96014e-07
SIRPG	4.12196e-11	-0.253716	0	0.067	7.07741e-07
WWC1	4.14404e-11	0.0112483	0.055	0.014	7.11531e-07
CPT2	4.17677e-11	-0.00769097	0.134	0.057	7.17151e-07
USF2	4.18546e-11	-0.30751	0.599	0.337	7.18643e-07
R3HDM1	4.23307e-11	-0.0722567	0.268	0.142	7.26819e-07
C1orf53	4.29392e-11	0.00921877	0.047	0.01	7.37265e-07
NIPBL	4.29558e-11	-0.236447	0.622	0.363	7.37551e-07
SCOC-AS1	4.30826e-11	0.0112799	0.059	0.015	7.39728e-07
PSD2	4.3857e-11	0.036358	0.085	0.029	7.53025e-07
RGCC	4.39133e-11	-0.796497	0.1	0.199	7.53991e-07
ACTN2	4.41183e-11	0.00546082	0.098	0.036	7.57511e-07
ITM2A	4.44555e-11	-0.83949	0.055	0.149	7.63301e-07
RGS7	4.46594e-11	0.0237567	0.038	0.006	7.66802e-07
ZNF114	4.49307e-11	0.0153371	0.06	0.016	7.7146e-07
CARMIL3	4.52644e-11	0.0301464	0.038	0.006	7.7719e-07
IFI44	4.58912e-11	-0.408191	0.06	0.155	7.87952e-07
AMDHD2	4.61804e-11	-0.00997367	0.183	0.087	7.92917e-07
TMEM221	4.62223e-11	0.0190939	0.031	0.004	7.93637e-07
TDRKH-AS1	4.64237e-11	0.019355	0.047	0.01	7.97095e-07
GIGYF1	4.70346e-11	-0.117251	0.297	0.158	8.07583e-07
SLFN11	4.74155e-11	-0.205567	0.003	0.073	8.14124e-07
FBF1	4.784e-11	0.00964916	0.103	0.038	8.21413e-07
LDAH	4.81399e-11	-0.0103371	0.124	0.051	8.26561e-07
FNBP1	4.89459e-11	-0.104666	0.617	0.382	8.404e-07
ASPRV1	4.90068e-11	0.0238029	0.046	0.01	8.41446e-07
DIP2B	4.95888e-11	-0.132288	0.305	0.165	8.5144e-07
MRPL23	5.00326e-11	-0.084313	0.254	0.133	8.5906e-07
ZNF491	5.00829e-11	0.0126146	0.036	0.006	8.59924e-07
EVI5	5.06762e-11	-0.0761243	0.232	0.119	8.7011e-07
SPATA6L	5.27813e-11	0.00701089	0.067	0.019	9.06255e-07
TP53INP1	5.28111e-11	-0.104073	0.241	0.125	9.06767e-07
C9orf50	5.30358e-11	0.0287931	0.052	0.013	9.10625e-07
LINC01607	5.30827e-11	0.028308	0.024	0.002	9.1143e-07
ZBBX	5.33107e-11	0.0260666	0.059	0.015	9.15346e-07
IFIT2	5.33442e-11	-0.0399832	0.127	0.053	9.15921e-07
NEMP1	5.3678e-11	-0.0293827	0.117	0.046	9.2165e-07
SRRM2-AS1	5.46423e-11	0.0172197	0.049	0.011	9.38208e-07
PIGW	5.48094e-11	0.0520747	0.075	0.024	9.41077e-07
PIK3AP1	5.48214e-11	-0.237205	0.005	0.076	9.41283e-07
ENTPD1	5.53113e-11	-0.514581	0.072	0.166	9.49695e-07
CCNA1	5.53329e-11	0.0109434	0.024	0.002	9.50066e-07
GALR2	5.56784e-11	0.0210802	0.024	0.002	9.55998e-07
KYAT3	5.69213e-11	0.0060666	0.153	0.069	9.77339e-07
DHRS11	5.74038e-11	0.00639226	0.111	0.044	9.85623e-07
DNAH11	5.97235e-11	0.00186359	0.038	0.006	1.02545e-06
CD81	5.98186e-11	-0.146688	0.958	0.619	1.02709e-06
YTHDC2	6.04918e-11	-0.154284	0.364	0.201	1.03864e-06
LY6G5B	6.27446e-11	0.0181567	0.039	0.007	1.07733e-06
TSPAN11	6.29095e-11	0.0100056	0.134	0.058	1.08016e-06
SLC7A14	6.40659e-11	0.0139388	0.078	0.025	1.10001e-06
SENP3	6.40802e-11	-0.00317379	0.119	0.048	1.10026e-06
SSH2	6.42087e-11	-0.750115	0.176	0.267	1.10246e-06
CRAMP1	6.4789e-11	-0.0170959	0.157	0.071	1.11243e-06
PLK5	6.51674e-11	0.0191552	0.028	0.003	1.11892e-06
PPM1E	6.61937e-11	0.033792	0.055	0.014	1.13655e-06
ALG10	6.62122e-11	0.00698826	0.07	0.021	1.13686e-06
NXPH3	6.64179e-11	0.0420485	0.069	0.021	1.14039e-06
DENND1A	6.77388e-11	-0.0203581	0.173	0.081	1.16308e-06
SUFU	6.79781e-11	0.0283436	0.117	0.047	1.16718e-06
POLA1	6.85647e-11	-0.0312585	0.109	0.042	1.17726e-06
CTXN2	6.92225e-11	0.0164468	0.033	0.005	1.18855e-06
FAM122B	6.94014e-11	-0.0564809	0.209	0.104	1.19162e-06
LINC01534	7.11706e-11	0.0119506	0.054	0.013	1.222e-06
ERAP2	7.1418e-11	-0.508528	0.1	0.197	1.22625e-06
SAPCD2	7.15339e-11	0.0226457	0.064	0.018	1.22824e-06
PRMT3	7.4539e-11	0.00770909	0.142	0.063	1.27984e-06
CLCF1	7.48794e-11	0.0243966	0.083	0.028	1.28568e-06
AP5S1	7.56193e-11	-0.00147343	0.113	0.045	1.29838e-06
L3MBTL3	7.57489e-11	-0.00762551	0.1	0.036	1.30061e-06
KCNC3	7.7946e-11	-0.00402981	0.134	0.057	1.33833e-06
PNPLA6	7.82045e-11	-0.041006	0.254	0.137	1.34277e-06
DOCK10	7.9877e-11	-0.504921	0.15	0.249	1.37149e-06
SWSAP1	8.02798e-11	0.0104702	0.085	0.029	1.3784e-06
WDFY4	8.09252e-11	-0.169185	0	0.065	1.38948e-06
RARG	8.11177e-11	0.0210278	0.067	0.02	1.39279e-06
TRPM8	8.21667e-11	0.024007	0.088	0.031	1.4108e-06
RIN3	8.21795e-11	-0.404539	0.049	0.138	1.41102e-06
CCDC159	8.25339e-11	-0.0887821	0.212	0.106	1.41711e-06
ZNF727	8.48783e-11	0.0300194	0.034	0.005	1.45736e-06
ZNF266	8.70737e-11	-0.0332677	0.158	0.071	1.49506e-06
TRAK1	8.70876e-11	-0.0332818	0.237	0.124	1.49529e-06
SNRNP40	8.76105e-11	-0.068925	0.258	0.137	1.50427e-06
LINC00861	8.76948e-11	-0.310406	0.002	0.068	1.50572e-06
DUSP19	8.77817e-11	0.0151986	0.059	0.016	1.50721e-06
SPATA24	9.01123e-11	0.0191757	0.049	0.011	1.54723e-06
NFKBID	9.03552e-11	-0.567614	0.064	0.155	1.5514e-06
MPEG1	9.054e-11	-0.240917	0	0.065	1.55457e-06
USF1	9.06963e-11	-0.00098398	0.121	0.049	1.55726e-06
MTRNR2L8	9.2527e-11	-1.03662	0.525	0.505	1.58869e-06
LUCAT1	9.44352e-11	-0.0260282	0.104	0.039	1.62145e-06
NABP1	9.55039e-11	-0.76815	0.155	0.246	1.6398e-06
AKR1B10	9.58315e-11	0.0114641	0.023	0.002	1.64543e-06
ZNF529-AS1	9.73206e-11	0.0191653	0.059	0.016	1.671e-06
CRIP1	9.80195e-11	-0.304363	0.018	0.095	1.68299e-06
SCML4	9.81674e-11	-0.322937	0.002	0.068	1.68553e-06
C18orf54	9.95719e-11	0.00793907	0.096	0.035	1.70965e-06
CYS1	1.00711e-10	0.0407087	0.042	0.009	1.72921e-06
CCR5	1.01292e-10	-0.22931	0	0.065	1.73919e-06
C1orf122	1.0273e-10	-0.208307	0.356	0.195	1.76388e-06
CLEC2D	1.03195e-10	-0.731265	0.104	0.198	1.77185e-06
AARS2	1.05027e-10	0.0206855	0.104	0.04	1.80332e-06
ACAD11	1.05221e-10	0.0239215	0.064	0.018	1.80665e-06
RHOC	1.07037e-10	-0.24433	0.476	0.268	1.83782e-06
MAP7D1	1.07743e-10	-0.0593845	0.305	0.169	1.84996e-06
LINC02256	1.07831e-10	0.000819408	0.16	0.073	1.85146e-06
EFHD2	1.08298e-10	-0.524614	0.111	0.207	1.85948e-06
ZNF212	1.09968e-10	-0.0214816	0.104	0.04	1.88815e-06
PPL	1.09974e-10	0.0343582	0.057	0.015	1.88826e-06
ST7L	1.11202e-10	-0.025375	0.155	0.071	1.90934e-06
COL13A1	1.12028e-10	0.0257594	0.077	0.025	1.92352e-06
GABPB2	1.13547e-10	-0.127663	0.248	0.129	1.94961e-06
COL25A1	1.13787e-10	0.0271247	0.036	0.006	1.95372e-06
APOL2	1.13802e-10	-0.0831008	0.24	0.126	1.95398e-06
GPRC5C	1.14668e-10	0.00672092	0.054	0.013	1.96885e-06
KCNA5	1.15411e-10	0.0280061	0.042	0.009	1.9816e-06
GOLGA6L10	1.1588e-10	0.00406477	0.072	0.022	1.98965e-06
RPL24	1.16438e-10	0.0936014	1	0.796	1.99925e-06
ASB16-AS1	1.16559e-10	-0.0205786	0.124	0.051	2.00131e-06
FAM189B	1.17356e-10	0.00413048	0.129	0.056	2.015e-06
HNF4G	1.17851e-10	0.0233928	0.044	0.009	2.0235e-06
H1-2	1.19354e-10	-0.11803	0.302	0.163	2.0493e-06
TRAPPC2	1.1978e-10	-0.0199774	0.222	0.114	2.05661e-06
LIN37	1.21658e-10	0.0040501	0.046	0.01	2.08887e-06
MED14	1.23589e-10	-0.025491	0.21	0.106	2.12203e-06
FSIP1	1.24526e-10	0.0250751	0.085	0.03	2.13811e-06
RECQL5	1.25407e-10	-0.0495516	0.139	0.06	2.15323e-06
LRRC8C	1.26598e-10	-0.268149	0.016	0.092	2.17368e-06
SMCR8	1.29537e-10	-0.0082656	0.168	0.079	2.22415e-06
RIBC1	1.3097e-10	0.00742838	0.041	0.008	2.24876e-06
HAUS6	1.32105e-10	-0.0458876	0.188	0.091	2.26824e-06
SP2-AS1	1.33456e-10	0.0222159	0.055	0.014	2.29144e-06
ZNF165	1.336e-10	0.0109269	0.042	0.009	2.29392e-06
HUNK	1.34128e-10	0.0299072	0.039	0.007	2.30298e-06
KCP	1.35462e-10	0.00973272	0.046	0.01	2.32589e-06
CFAP300	1.35487e-10	0.015095	0.038	0.007	2.32631e-06
LNPEP	1.37513e-10	-0.189164	0.507	0.294	2.3611e-06
EFHC2	1.38107e-10	0.0312092	0.054	0.014	2.37129e-06
DYRK1A	1.38963e-10	-0.173527	0.409	0.233	2.386e-06
GGA3	1.4132e-10	-0.0301694	0.179	0.086	2.42647e-06
PHRF1	1.43062e-10	-0.0164781	0.201	0.102	2.45637e-06
HNRNPL	1.43188e-10	-0.260033	0.6	0.35	2.45855e-06
WDR26	1.47596e-10	-0.191125	0.436	0.249	2.53422e-06
IDH2	1.49198e-10	-0.202643	0.424	0.239	2.56173e-06
LINC01963	1.49224e-10	0.039479	0.085	0.03	2.56217e-06
TMEM132E	1.52102e-10	0.0432573	0.077	0.025	2.61159e-06
TRNAU1AP	1.54207e-10	-0.0951934	0.248	0.129	2.64773e-06
GJC1	1.5442e-10	-0.00965842	0.044	0.009	2.65139e-06
BCAT2	1.56066e-10	-0.0164345	0.166	0.078	2.67965e-06
WDR93	1.59336e-10	0.0266887	0.021	0.002	2.73581e-06
STK17A	1.60117e-10	-0.302446	0.698	0.404	2.74921e-06
MYH9	1.60291e-10	-0.823946	0.372	0.41	2.7522e-06
APEX2	1.62332e-10	0.00727516	0.116	0.047	2.78724e-06
MAFB	1.62473e-10	-0.699539	0.339	0.178	2.78965e-06
OSGEPL1-AS1	1.62579e-10	0.0218685	0.021	0.002	2.79149e-06
GALE	1.63662e-10	0.00522536	0.117	0.049	2.81008e-06
CYSRT1	1.65249e-10	0.0227767	0.031	0.004	2.83732e-06
INPP5B	1.67507e-10	-0.0249277	0.152	0.069	2.8761e-06
EPHX1	1.70381e-10	-0.10804	0.165	0.078	2.92544e-06
LINC01219	1.7078e-10	0.0167024	0.021	0.002	2.93229e-06
ANKAR	1.71058e-10	-0.0100174	0.157	0.072	2.93707e-06
PTGS1	1.72665e-10	-0.241839	0.002	0.066	2.96466e-06
MHENCR	1.73637e-10	-0.0447575	0.144	0.063	2.98135e-06
PUM1	1.74062e-10	-0.166758	0.429	0.248	2.98865e-06
GOLGA6L9	1.75898e-10	-0.00125321	0.083	0.028	3.02018e-06
BTBD18	1.78715e-10	0.0100073	0.013	0	3.06853e-06
HS3ST2	1.78715e-10	0.014937	0.013	0	3.06853e-06
LINC00629	1.78715e-10	0.0145805	0.013	0	3.06853e-06
PCDHA2	1.78715e-10	0.0134545	0.013	0	3.06853e-06
HMGN4	1.80387e-10	0.0146815	0.072	0.022	3.09724e-06
TLE6	1.8175e-10	0.0174587	0.054	0.014	3.12065e-06
ITPR3	1.82014e-10	-0.0517979	0.157	0.073	3.12517e-06
TRIM7	1.82112e-10	0.0051926	0.049	0.012	3.12686e-06
GATA3	1.83689e-10	-0.289857	0.005	0.072	3.15394e-06
C7orf61	1.85151e-10	0.037314	0.047	0.011	3.17903e-06
PIWIL2	1.8598e-10	-0.00426948	0.052	0.013	3.19327e-06
METAP1	1.89801e-10	-0.0334867	0.17	0.081	3.25888e-06
SEPSECS-AS1	1.90544e-10	-0.010791	0.121	0.05	3.27165e-06
CGN	1.94128e-10	0.0237444	0.052	0.013	3.33317e-06
ZDHHC3	1.95094e-10	-0.124569	0.261	0.14	3.34976e-06
SPNS3	1.98409e-10	-0.184049	0	0.063	3.40668e-06
ARPC4	1.99958e-10	-0.186952	0.635	0.377	3.43329e-06
PTAFR	2.05206e-10	-0.216511	0.007	0.075	3.52339e-06
PGGHG	2.05416e-10	-0.384462	0.038	0.121	3.52698e-06
GFPT2	2.0587e-10	-0.00412579	0.122	0.051	3.53478e-06
CD33	2.06372e-10	-0.228468	0.005	0.072	3.54341e-06
RBM33	2.11128e-10	-0.136251	0.436	0.25	3.62507e-06
ZNF624	2.12322e-10	0.00552394	0.08	0.027	3.64557e-06
TRIM46	2.13728e-10	0.0106054	0.072	0.023	3.66971e-06
SNCA	2.13908e-10	-0.11732	0.183	0.088	3.6728e-06
ATP2A3	2.16231e-10	-0.23814	0.002	0.066	3.71269e-06
ITGB2-AS1	2.16524e-10	-0.209789	0.002	0.066	3.71771e-06
RNFT1	2.22984e-10	-0.0271306	0.191	0.094	3.82864e-06
ARSJ	2.25578e-10	0.0359224	0.073	0.024	3.87317e-06
UBL7	2.26123e-10	-0.0112411	0.179	0.088	3.88252e-06
PSPC1	2.2826e-10	-0.0909331	0.295	0.163	3.91923e-06
RAB23	2.28788e-10	0.0309789	0.055	0.015	3.92829e-06
SYTL1	2.30479e-10	-0.257092	0.013	0.085	3.95733e-06
MEIOC	2.333e-10	0.0256172	0.028	0.004	4.00576e-06
CASP2	2.36718e-10	-0.027099	0.189	0.093	4.06445e-06
CLK2	2.37014e-10	-0.0145527	0.132	0.057	4.06954e-06
WNT7A	2.43923e-10	0.0168992	0.028	0.004	4.18816e-06
IQUB	2.44754e-10	0.00971628	0.046	0.01	4.20243e-06
FAM182B	2.45145e-10	0.0111089	0.033	0.005	4.20914e-06
SH2D2A	2.48157e-10	-0.217423	0	0.062	4.26086e-06
TRG-AS1	2.48157e-10	-0.265938	0	0.062	4.26086e-06
ZNF761	2.49265e-10	0.00716541	0.09	0.032	4.27987e-06
VTI1A	2.50428e-10	-0.0764985	0.282	0.153	4.29984e-06
ABI3BP	2.53368e-10	0.0246668	0.044	0.01	4.35032e-06
OTULINL	2.53994e-10	-0.358817	0.051	0.137	4.36108e-06
MMP2	2.55179e-10	-0.263592	0.008	0.077	4.38142e-06
PRRX2	2.55772e-10	0.0143373	0.02	0.001	4.3916e-06
DCK	2.56033e-10	-0.181201	0.343	0.187	4.39608e-06
TAZ	2.57881e-10	-0.0623112	0.225	0.115	4.42782e-06
SYCE3	2.59138e-10	0.0166638	0.024	0.003	4.4494e-06
ERBB4	2.64345e-10	0.00065363	0.072	0.023	4.5388e-06
STAT2	2.65406e-10	-0.175327	0.356	0.2	4.55701e-06
INCENP	2.69933e-10	0.0332509	0.055	0.015	4.63475e-06
MORN1	2.70466e-10	0.00721662	0.078	0.026	4.6439e-06
BSN-DT	2.71081e-10	0.0274183	0.024	0.003	4.65446e-06
SKAP2	2.71333e-10	-0.711528	0.157	0.245	4.65879e-06
ZDHHC13	2.73471e-10	-0.033217	0.142	0.063	4.69549e-06
SERINC5	2.74424e-10	-0.199805	0.393	0.22	4.71186e-06
IFI30	2.76542e-10	-0.323407	0.005	0.071	4.74822e-06
COLGALT1	2.76627e-10	-0.0668507	0.246	0.131	4.74969e-06
CERNA1	2.91104e-10	-0.00157744	0.034	0.006	4.99825e-06
FDXACB1	2.94103e-10	0.0256515	0.059	0.016	5.04975e-06
CDKL2	2.94185e-10	0.0121388	0.034	0.006	5.05116e-06
GBP4	2.95739e-10	-0.385396	0.036	0.118	5.07784e-06
TTLL3	2.97103e-10	-0.0494904	0.215	0.111	5.10126e-06
ZNF142	2.98383e-10	0.000584672	0.09	0.032	5.12323e-06
ID3	3.06213e-10	-0.422141	0.002	0.065	5.25768e-06
ABCC5	3.11272e-10	-0.0862942	0.253	0.137	5.34454e-06
GANC	3.18546e-10	-0.0316056	0.157	0.073	5.46944e-06
LINC01431	3.20757e-10	0.0184121	0.039	0.008	5.5074e-06
TYW1B	3.21324e-10	0.00781738	0.06	0.017	5.51713e-06
NECAB1	3.22063e-10	0.0118893	0.039	0.008	5.52983e-06
LINC00574	3.28168e-10	0.020007	0.038	0.007	5.63465e-06
TMEM80	3.34162e-10	-0.0335091	0.175	0.085	5.73756e-06
CMC4	3.34335e-10	0.0219376	0.049	0.012	5.74054e-06
PTH2	3.43019e-10	0.0134479	0.015	0	5.88963e-06
ABCB9	3.45463e-10	0.00470242	0.093	0.035	5.9316e-06
POP1	3.45529e-10	0.0146375	0.067	0.021	5.93273e-06
FCMR	3.46995e-10	-0.225443	0	0.061	5.95791e-06
HCK	3.46995e-10	-0.201555	0	0.061	5.95791e-06
NIPSNAP3A	3.51564e-10	-0.0403652	0.196	0.1	6.03635e-06
ZNF524	3.5435e-10	-0.0458667	0.23	0.122	6.08419e-06
MAMDC2-AS1	3.62868e-10	0.0131831	0.038	0.007	6.23045e-06
PROSER2	3.63099e-10	0.0216892	0.029	0.004	6.23441e-06
EFHB	3.64277e-10	0.0145158	0.064	0.019	6.25463e-06
JAK2	3.69728e-10	-0.335044	0.046	0.13	6.34823e-06
PCDHGA5	3.79117e-10	-0.0080225	0.065	0.02	6.50944e-06
PIH1D2	3.79272e-10	0.00645147	0.052	0.013	6.51209e-06
ALOX15B	3.82516e-10	-0.205733	0.002	0.064	6.56779e-06
SNX8	3.83256e-10	-0.0269475	0.132	0.058	6.58051e-06
MFAP3	3.84057e-10	0.0341436	0.086	0.031	6.59426e-06
WNT5A	3.86342e-10	-0.241709	0.005	0.07	6.63349e-06
CPED1	3.87986e-10	-0.182416	0	0.061	6.66172e-06
ACVR2B-AS1	3.88109e-10	0.0147211	0.016	0.001	6.66383e-06
LIF	3.89712e-10	-0.0134961	0.116	0.048	6.69136e-06
SULT4A1	3.94161e-10	0.0153961	0.029	0.004	6.76774e-06
ZNF592	3.95649e-10	-0.007045	0.166	0.079	6.79329e-06
TENM1	3.961e-10	-0.0242527	0.113	0.046	6.80104e-06
SOST	4.00807e-10	0.0116507	0.016	0.001	6.88186e-06
CBWD3	4.06485e-10	-0.0351632	0.188	0.092	6.97934e-06
LINC01934	4.09474e-10	-0.290977	0.005	0.07	7.03067e-06
LIN9	4.10633e-10	0.0186674	0.047	0.011	7.05056e-06
IGFALS	4.1168e-10	0.0105094	0.029	0.004	7.06855e-06
BLOC1S1	4.15321e-10	-0.293361	0.687	0.386	7.13106e-06
TACC2	4.15763e-10	-0.0281593	0.116	0.049	7.13865e-06
TNFSF13B	4.17857e-10	-0.458914	0.052	0.138	7.1746e-06
INTS7	4.18781e-10	0.005693	0.086	0.031	7.19047e-06
CFAP54	4.23807e-10	-0.0020317	0.083	0.029	7.27676e-06
PCDHB16	4.30908e-10	0.0268224	0.078	0.027	7.39868e-06
LPCAT4	4.30999e-10	-0.0454355	0.155	0.072	7.40026e-06
UNC13A	4.32793e-10	-0.00166897	0.095	0.036	7.43105e-06
SIGLEC8	4.33799e-10	-0.217216	0	0.06	7.44833e-06
NOL4L	4.46953e-10	-0.0680708	0.186	0.092	7.67419e-06
TNFRSF21	4.51813e-10	0.0171421	0.135	0.061	7.75763e-06
SLC44A5	4.51939e-10	0.0146796	0.106	0.043	7.7598e-06
CREM	4.52625e-10	-0.299072	0.439	0.246	7.77157e-06
STEAP3	4.59841e-10	-0.0249651	0.196	0.1	7.89546e-06
MFN2	4.62642e-10	-0.0729949	0.173	0.084	7.94356e-06
TRIL	4.6503e-10	0.0103126	0.117	0.051	7.98456e-06
FAM126B	4.67749e-10	-0.176707	0.331	0.184	8.03124e-06
PER3	4.69231e-10	-0.093287	0.235	0.124	8.0567e-06
ADD3	4.73174e-10	-0.218602	0.418	0.243	8.1244e-06
CCDC74B	4.73432e-10	0.0384604	0.049	0.012	8.12883e-06
ICOS	4.74212e-10	-0.277225	0.002	0.063	8.14222e-06
RNPC3	4.85636e-10	-0.149036	0.367	0.208	8.33836e-06
ANKRD6	4.86061e-10	0.00502774	0.075	0.025	8.34566e-06
PROB1	4.90165e-10	0.0244784	0.054	0.014	8.41614e-06
NCBP1	4.91697e-10	-0.0650617	0.204	0.104	8.44244e-06
PHF24	4.97636e-10	0.0262581	0.023	0.002	8.54442e-06
DLG2	5.0503e-10	0.00462577	0.096	0.037	8.67137e-06
ZNF417	5.05459e-10	0.000654213	0.082	0.028	8.67873e-06
CTTNBP2	5.07757e-10	-0.109297	0.279	0.153	8.71819e-06
SLAMF6	5.11785e-10	-0.257529	0.005	0.069	8.78735e-06
TRAPPC1	5.20762e-10	-0.264687	0.592	0.344	8.94149e-06
DHDDS	5.20959e-10	-0.0211286	0.165	0.08	8.94486e-06
CAPN10	5.38741e-10	-0.0267699	0.158	0.074	9.25018e-06
TMEM44-AS1	5.40534e-10	0.0255988	0.055	0.015	9.28097e-06
HOXB-AS1	5.42218e-10	-0.153146	0	0.06	9.30988e-06
IFI16	5.43064e-10	-0.14065	0.832	0.503	9.32441e-06
PSPN	5.48413e-10	0.0367805	0.057	0.016	9.41625e-06
SLC38A3	5.51157e-10	0.0161932	0.064	0.019	9.46336e-06
ASAH2B	5.51867e-10	0.0223054	0.042	0.009	9.47555e-06
PAN3-AS1	5.57844e-10	0.0143854	0.046	0.011	9.57818e-06
CADM3	5.77767e-10	-0.036996	0.17	0.082	9.92025e-06
JADE2	5.82271e-10	-0.132194	0.3	0.165	9.99759e-06
SFT2D2	5.86636e-10	-0.193232	0.501	0.291	1.00725e-05
AK8	5.88581e-10	0.0279065	0.034	0.006	1.01059e-05
C5orf49	5.89782e-10	0.0135424	0.065	0.02	1.01266e-05
TEDC1	5.90163e-10	-0.011939	0.096	0.037	1.01331e-05
HAUS3	5.90362e-10	-0.113938	0.227	0.118	1.01365e-05
PRX	5.92597e-10	-0.000863963	0.042	0.009	1.01749e-05
PLAC8	6.00748e-10	-0.327915	0.005	0.069	1.03148e-05
RPL34	6.08514e-10	-0.666173	0.997	0.848	1.04482e-05
RNASEH2A	6.13192e-10	0.0271644	0.06	0.018	1.05285e-05
TMEM217	6.13374e-10	0.0109719	0.033	0.005	1.05316e-05
SRPK3	6.20591e-10	0.0198531	0.042	0.009	1.06555e-05
HAMP	6.28022e-10	-0.406079	0.003	0.066	1.07831e-05
INSIG1	6.28902e-10	-0.149615	0.238	0.125	1.07983e-05
NBPF12	6.40622e-10	-0.00228022	0.145	0.067	1.09995e-05
LRRC69	6.4347e-10	0.00732641	0.062	0.018	1.10484e-05
CCDC71	6.4634e-10	0.0255061	0.075	0.025	1.10977e-05
UQCR11	6.4837e-10	-0.201093	0.925	0.569	1.11325e-05
UNC80	6.49705e-10	-0.0452434	0.145	0.067	1.11554e-05
PUS1	6.52065e-10	-0.0053986	0.14	0.063	1.1196e-05
MPP3	6.64437e-10	0.0329081	0.049	0.012	1.14084e-05
GAL3ST1	6.6917e-10	0.0107154	0.098	0.039	1.14896e-05
WRAP73	6.70777e-10	-0.0326845	0.165	0.08	1.15172e-05
MCOLN1	6.72005e-10	-0.0202587	0.206	0.107	1.15383e-05
EZR	6.74068e-10	-0.582704	0.106	0.195	1.15738e-05
SPDYE3	6.84934e-10	0.0371934	0.038	0.007	1.17603e-05
NAALAD2	6.85316e-10	0.0320826	0.062	0.019	1.17669e-05
WDR66	6.93455e-10	0.00718285	0.069	0.022	1.19066e-05
MEGF10	6.98276e-10	0.0467898	0.052	0.014	1.19894e-05
MIER1	7.03307e-10	-0.223166	0.429	0.245	1.20758e-05
TCAP	7.06366e-10	0.0200392	0.042	0.009	1.21283e-05
VPS54	7.12161e-10	-0.0507854	0.189	0.095	1.22278e-05
SLC2A5	7.16865e-10	-0.311661	0.015	0.085	1.23086e-05
ASPDH	7.19761e-10	0.00165505	0.036	0.007	1.23583e-05
FKBP15	7.21137e-10	-0.127976	0.285	0.155	1.23819e-05
PDIA2	7.24654e-10	0.0198267	0.041	0.009	1.24423e-05
MATN4	7.34437e-10	0.0371038	0.028	0.004	1.26103e-05
PPP4R4	7.40232e-10	0.0114794	0.036	0.007	1.27098e-05
ETV7	7.49601e-10	0.0178551	0.078	0.027	1.28706e-05
ZNF391	7.52593e-10	0.0271329	0.055	0.015	1.2922e-05
SOWAHA	7.55825e-10	0.00271713	0.041	0.009	1.29775e-05
IL4R	7.58591e-10	-0.246088	0.024	0.099	1.3025e-05
NDUFA3	7.71394e-10	-0.250655	0.822	0.492	1.32448e-05
MBP	7.83911e-10	-0.847929	0.188	0.272	1.34598e-05
LAMP5	7.94029e-10	0.0127142	0.038	0.007	1.36335e-05
NR2C2AP	8.09772e-10	-0.0568192	0.155	0.073	1.39038e-05
LCN12	8.23829e-10	0.0286222	0.028	0.004	1.41451e-05
MAP4K1	8.24859e-10	-0.208645	0.007	0.071	1.41628e-05
HSPA14	8.37277e-10	-0.00384087	0.109	0.045	1.43761e-05
ZNF33B	8.41065e-10	-0.210237	0.007	0.071	1.44411e-05
PCDHGA4	8.49405e-10	0.0106988	0.028	0.004	1.45843e-05
CHST15	8.55256e-10	0.00230154	0.131	0.058	1.46847e-05
SRSF10	8.57503e-10	-0.178334	0.574	0.343	1.47233e-05
LCOR	8.69974e-10	-0.248895	0.47	0.272	1.49375e-05
FBRSL1	8.72791e-10	-0.0835223	0.206	0.105	1.49858e-05
CFAP43	8.75066e-10	0.02993	0.052	0.014	1.50249e-05
ANKRD24	8.76646e-10	0.00402593	0.049	0.012	1.5052e-05
ASXL2	8.96101e-10	-0.205408	0.333	0.186	1.53861e-05
PRDM2	9.16552e-10	-0.231226	0.406	0.232	1.57372e-05
HSPA1A	9.25568e-10	-0.139946	0.925	0.603	1.5892e-05
CEP104	9.271e-10	-0.0653617	0.175	0.086	1.59183e-05
UPP1	9.48523e-10	-0.10219	0.303	0.169	1.62861e-05
CPPED1	9.51507e-10	-0.0237586	0.179	0.091	1.63374e-05
TTPA	9.56489e-10	0.017015	0.021	0.002	1.64229e-05
MAML3	9.61034e-10	-0.186709	0.008	0.073	1.6501e-05
MAP3K14	9.76556e-10	-0.0737596	0.199	0.101	1.67675e-05
CFAP70	9.85837e-10	-0.0499609	0.114	0.048	1.69268e-05
GCHFR	9.90259e-10	-0.288618	0.021	0.094	1.70028e-05
ADGRA3	1.00982e-09	-0.0246342	0.173	0.086	1.73386e-05
PLCD4	1.01728e-09	0.00994752	0.059	0.017	1.74666e-05
SHLD2	1.03037e-09	-0.0374007	0.176	0.088	1.76915e-05
ENOSF1	1.03797e-09	-0.137452	0.308	0.174	1.78219e-05
PIM2	1.04005e-09	-0.0252274	0.119	0.05	1.78576e-05
LRRC40	1.04185e-09	0.0160437	0.129	0.058	1.78885e-05
RPS23	1.04624e-09	-0.723302	0.998	0.852	1.7964e-05
CLTRN	1.05136e-09	0.0298239	0.024	0.003	1.80518e-05
TNNT1	1.05547e-09	8.61842e-05	0.051	0.013	1.81224e-05
GIMAP8	1.05769e-09	-0.180563	0	0.058	1.81606e-05
TLNRD1	1.08621e-09	-0.0182624	0.192	0.098	1.86503e-05
ATP2C1	1.09948e-09	-0.137275	0.321	0.181	1.88781e-05
DAB2	1.12181e-09	-0.580275	0.075	0.163	1.92615e-05
ZNF581	1.12266e-09	-0.0427499	0.144	0.066	1.92761e-05
BCKDHA	1.13022e-09	0.00725623	0.044	0.01	1.94059e-05
KSR1	1.13074e-09	-0.0337602	0.147	0.069	1.94148e-05
DOP1A	1.13302e-09	-0.0736404	0.223	0.118	1.94539e-05
ARHGAP26	1.14027e-09	-0.630784	0.153	0.237	1.95784e-05
RELT	1.1416e-09	-0.0142867	0.168	0.082	1.96013e-05
IL17RB	1.14309e-09	0.0434863	0.096	0.039	1.96269e-05
ANAPC4	1.14359e-09	-0.0747331	0.223	0.118	1.96354e-05
GAS6-DT	1.1447e-09	0.0187002	0.029	0.004	1.96545e-05
GPR132	1.16031e-09	-0.173452	0.002	0.061	1.99226e-05
SPON2	1.16266e-09	-0.227207	0.002	0.061	1.99628e-05
SIRT7	1.16415e-09	-0.139624	0.333	0.187	1.99884e-05
CD302	1.16991e-09	-0.592971	0.095	0.183	2.00874e-05
TRPV2	1.17129e-09	-0.177583	0.002	0.061	2.01111e-05
ATAD5	1.18938e-09	0.0051977	0.114	0.048	2.04216e-05
LINC00476	1.21799e-09	0.00116114	0.114	0.049	2.09129e-05
ERMARD	1.22224e-09	0.00805689	0.121	0.052	2.09859e-05
ITGA5	1.25148e-09	-0.0503366	0.207	0.107	2.1488e-05
ZNF180	1.26115e-09	0.0189922	0.085	0.031	2.1654e-05
GUCA1A	1.26204e-09	0.0188793	0.052	0.014	2.16693e-05
TMEM273	1.26339e-09	-0.0285337	0.132	0.059	2.16923e-05
FAM214A	1.27874e-09	-0.239821	0.33	0.181	2.1956e-05
PLEKHH1	1.28831e-09	-0.0389391	0.147	0.068	2.21202e-05
OAS2	1.30623e-09	-0.194327	0.002	0.06	2.24279e-05
DAPK1	1.30681e-09	-0.183167	0.005	0.067	2.2438e-05
PLAA	1.31387e-09	-0.0400861	0.14	0.064	2.25592e-05
YEATS2	1.32724e-09	-0.106738	0.24	0.128	2.27887e-05
LINC02018	1.334e-09	0.0106887	0.07	0.023	2.29048e-05
C19orf47	1.37374e-09	-0.0238809	0.082	0.029	2.35871e-05
SNAI3-AS1	1.37794e-09	0.0180237	0.062	0.019	2.36593e-05
PALD1	1.38027e-09	-0.478769	0.067	0.151	2.36992e-05
C1orf74	1.39537e-09	0.0263206	0.031	0.005	2.39586e-05
LMCD1-AS1	1.40548e-09	0.0406293	0.065	0.021	2.41321e-05
C15orf41	1.41161e-09	0.0239525	0.101	0.041	2.42373e-05
KCNIP4	1.4154e-09	-0.00578544	0.101	0.041	2.43025e-05
DNAH6	1.43085e-09	0.02475	0.069	0.022	2.45676e-05
TMEM243	1.43181e-09	-0.14553	0.367	0.209	2.45842e-05
SH3KBP1	1.43612e-09	-0.704562	0.281	0.341	2.46582e-05
ABCA2	1.43715e-09	-0.0657943	0.215	0.114	2.46759e-05
FAM167A	1.4425e-09	0.022421	0.039	0.008	2.47678e-05
UNC119	1.47824e-09	-0.00205564	0.137	0.063	2.53814e-05
RPIA	1.49767e-09	-0.0371535	0.194	0.101	2.5715e-05
SEMA6C	1.49806e-09	-0.0119694	0.088	0.033	2.57217e-05
PCDHA6	1.52467e-09	0.0211211	0.033	0.006	2.61787e-05
AGAP4	1.58927e-09	0.0320557	0.073	0.025	2.72878e-05
WBP2NL	1.59592e-09	-0.00555962	0.096	0.038	2.7402e-05
FST	1.61647e-09	0.0327974	0.051	0.013	2.77548e-05
LINC01812	1.63176e-09	0.00873476	0.02	0.002	2.80173e-05
CSPG5	1.63352e-09	-0.0238035	0.116	0.05	2.80475e-05
KIAA1324	1.6347e-09	0.022624	0.082	0.03	2.80678e-05
TNFAIP8L1	1.6406e-09	-0.00727834	0.108	0.045	2.81691e-05
NFE2L3	1.64713e-09	-0.185575	0.018	0.088	2.82812e-05
VPS8	1.64789e-09	-0.120707	0.284	0.158	2.82944e-05
DUSP28	1.65649e-09	-0.00629879	0.15	0.071	2.8442e-05
DENND4B	1.68087e-09	-0.0776352	0.232	0.124	2.88606e-05
USP44	1.69002e-09	0.0251308	0.039	0.008	2.90177e-05
STAP2	1.69335e-09	0.021305	0.036	0.007	2.90748e-05
TUT7	1.70429e-09	-0.192673	0.375	0.215	2.92627e-05
SZRD1	1.73665e-09	-0.118918	0.29	0.163	2.98183e-05
KIF13B	1.73918e-09	-0.0951811	0.268	0.149	2.98617e-05
IFNGR2	1.767e-09	-0.174254	0.369	0.212	3.03394e-05
SMURF1	1.79084e-09	-0.0213745	0.147	0.069	3.07487e-05
SENP1	1.80661e-09	-0.0105553	0.137	0.063	3.10196e-05
KIAA0319	1.83015e-09	0.0153551	0.026	0.004	3.14236e-05
LRAT	1.83127e-09	0.0152989	0.034	0.006	3.14429e-05
H4C4	1.84937e-09	0.0149528	0.036	0.007	3.17537e-05
ST20-AS1	1.85904e-09	0.00817171	0.064	0.02	3.19197e-05
LRRN3	1.87788e-09	0.032574	0.08	0.029	3.22432e-05
EIF5AL1	1.91162e-09	0.000901726	0.091	0.035	3.28225e-05
PCF11-AS1	1.94209e-09	-0.00318785	0.083	0.03	3.33456e-05
TRMT1	1.98242e-09	-0.0960907	0.227	0.12	3.40381e-05
PGBD5	2.01451e-09	-0.00983266	0.101	0.042	3.45891e-05
PARP15	2.02764e-09	-0.268741	0.002	0.059	3.48146e-05
MDH1B	2.02828e-09	0.0242604	0.042	0.01	3.48255e-05
ADGRG6	2.05994e-09	-0.17526	0	0.056	3.53692e-05
ANKRD27	2.08093e-09	-0.0163076	0.096	0.038	3.57296e-05
MATK	2.08467e-09	-0.342638	0.015	0.081	3.57938e-05
PLXNA1	2.11461e-09	-0.0734793	0.197	0.103	3.63079e-05
GPR135	2.14219e-09	-0.0193013	0.091	0.035	3.67813e-05
ERV3-1	2.14507e-09	-0.0655821	0.24	0.13	3.68309e-05
PUS10	2.15217e-09	-0.0437011	0.142	0.066	3.69527e-05
STAG3	2.17718e-09	-0.024581	0.096	0.038	3.73822e-05
HBA1	2.18541e-09	0.0164505	0.023	0.003	3.75235e-05
ZNF551	2.18731e-09	-0.0136485	0.091	0.035	3.7556e-05
CBL	2.22246e-09	-0.147359	0.37	0.214	3.81596e-05
DNLZ	2.22416e-09	0.0129268	0.044	0.011	3.81888e-05
CEP162	2.2326e-09	-0.0116778	0.148	0.071	3.83337e-05
LINC00426	2.26681e-09	-0.236795	0.002	0.059	3.89212e-05
ICAM2	2.26681e-09	-0.193531	0.002	0.059	3.89212e-05
ZBTB3	2.29126e-09	0.0177816	0.059	0.018	3.9341e-05
TNFSF8	2.30164e-09	-0.190246	0	0.056	3.95192e-05
BLNK	2.30164e-09	-0.169415	0	0.056	3.95192e-05
LRRC25	2.30164e-09	-0.179093	0	0.056	3.95192e-05
B3GALT1	2.30764e-09	0.0394819	0.078	0.029	3.96221e-05
LASP1	2.312e-09	-0.218162	0.398	0.233	3.9697e-05
ZNF85	2.31686e-09	0.012636	0.093	0.037	3.97805e-05
CD46	2.38747e-09	-0.200258	0.568	0.335	4.09929e-05
CNNM3	2.39424e-09	0.0229157	0.098	0.04	4.11092e-05
ARSF	2.43442e-09	0.0105126	0.011	0	4.17989e-05
COMP	2.43442e-09	0.0117337	0.011	0	4.17989e-05
HNF1A	2.43442e-09	0.0112087	0.011	0	4.17989e-05
TBC1D10A	2.48332e-09	-0.0553653	0.192	0.099	4.26386e-05
CCNJ	2.49656e-09	0.0106948	0.078	0.028	4.28659e-05
FZD6	2.5562e-09	-0.0110627	0.134	0.062	4.38899e-05
ASH1L-AS1	2.57158e-09	0.0132631	0.067	0.022	4.4154e-05
LYL1	2.57813e-09	-0.261067	0.024	0.096	4.42665e-05
NDP	2.59583e-09	0.00653988	0.067	0.022	4.45704e-05
SPDYE5	2.63361e-09	0.0213576	0.028	0.004	4.52191e-05
ZNF571-AS1	2.66285e-09	0.0112037	0.052	0.014	4.57211e-05
MIR7-3HG	2.66748e-09	0.0335148	0.018	0.001	4.58005e-05
OTULIN	2.70016e-09	-0.126921	0.312	0.175	4.63617e-05
RPS28	2.7217e-09	-0.688878	0.997	0.843	4.67316e-05
GUCA1B	2.76061e-09	0.00419529	0.018	0.001	4.73996e-05
LCE5A	2.77326e-09	0.00915728	0.018	0.001	4.76169e-05
LNCSRLR	2.78597e-09	0.00767815	0.018	0.001	4.78352e-05
ZFYVE28	2.79072e-09	-0.103544	0.179	0.089	4.79167e-05
TIGIT	2.83275e-09	-0.28902	0.002	0.058	4.86383e-05
LINC00513	2.83815e-09	-0.114525	0.361	0.21	4.87311e-05
WDR27	2.84914e-09	-0.0523812	0.15	0.072	4.89197e-05
MSH3	2.87247e-09	-0.111563	0.217	0.114	4.93202e-05
C16orf54	2.87308e-09	-0.184886	0	0.055	4.93308e-05
FAM120A	2.88649e-09	-0.235138	0.517	0.31	4.9561e-05
PREX1	2.91375e-09	-0.653477	0.261	0.325	5.00292e-05
SMKR1	2.93608e-09	0.000398709	0.052	0.014	5.04124e-05
MCM8	2.94356e-09	0.00328212	0.085	0.032	5.05409e-05
LINC02035	2.94856e-09	-0.00579728	0.104	0.043	5.06268e-05
CDK11B	2.95767e-09	-0.114217	0.261	0.145	5.07832e-05
ATAD3B	2.97897e-09	-0.0256027	0.134	0.061	5.11489e-05
SH3BP5-AS1	3.01383e-09	-0.0174979	0.104	0.043	5.17475e-05
ZNF641	3.02043e-09	-0.0713179	0.181	0.091	5.18608e-05
HNRNPA1P48	3.04809e-09	-0.0843444	0.214	0.112	5.23356e-05
MTMR14	3.04916e-09	-0.0575496	0.227	0.123	5.2354e-05
SCX	3.05114e-09	0.0140477	0.065	0.021	5.23881e-05
SLC25A5	3.06576e-09	-0.319555	0.656	0.39	5.26391e-05
LOXL1-AS1	3.15224e-09	0.0156703	0.054	0.015	5.4124e-05
DNMT3A	3.16797e-09	-0.106482	0.295	0.167	5.4394e-05
ITGB7	3.18975e-09	-0.247509	0.011	0.075	5.4768e-05
HS6ST1	3.20101e-09	-0.05515	0.21	0.114	5.49613e-05
CD28	3.20978e-09	-0.22933	0	0.055	5.51119e-05
COL6A2	3.21119e-09	-0.139851	0.142	0.067	5.51362e-05
LSR	3.22807e-09	-0.0237112	0.098	0.039	5.54259e-05
TMSB15B	3.26357e-09	0.00553198	0.047	0.012	5.60355e-05
PRMT6	3.29932e-09	0.0258143	0.083	0.031	5.66493e-05
MAN2C1	3.32025e-09	-0.165845	0.325	0.187	5.70088e-05
TLN2	3.34169e-09	-0.00163992	0.126	0.057	5.73768e-05
LURAP1	3.35898e-09	0.0287191	0.055	0.016	5.76736e-05
SLC25A10	3.36146e-09	0.000373426	0.054	0.015	5.77162e-05
MMD	3.38419e-09	-0.056362	0.191	0.099	5.81065e-05
OMG	3.39205e-09	0.0423233	0.077	0.028	5.82415e-05
RAD50	3.42494e-09	0.0197773	0.113	0.049	5.88063e-05
PSEN1	3.48669e-09	-0.0678718	0.302	0.173	5.98664e-05
HACD1	3.52037e-09	0.0133859	0.065	0.021	6.04448e-05
INTS13	3.52289e-09	-0.0578209	0.147	0.07	6.04881e-05
FUOM	3.54647e-09	-0.203796	0.018	0.085	6.08928e-05
HNRNPA2B1	3.56048e-09	-0.465782	0.985	0.804	6.11335e-05
ADGRE2	3.56525e-09	-0.192217	0.007	0.067	6.12153e-05
DARS-AS1	3.57069e-09	0.00972197	0.047	0.012	6.13088e-05
ADRB2	3.58011e-09	-0.210055	0.01	0.072	6.14704e-05
TLCD1	3.60045e-09	0.0299373	0.07	0.024	6.18198e-05
CSDC2	3.60916e-09	0.0130091	0.038	0.008	6.19693e-05
ZNF845	3.62174e-09	-0.00102779	0.109	0.047	6.21852e-05
NUP93	3.63907e-09	-0.0655308	0.21	0.113	6.24829e-05
MED20	3.647e-09	0.00158571	0.086	0.033	6.26191e-05
KCNIP2	3.66331e-09	0.0199126	0.055	0.016	6.28991e-05
ACSS2	3.72775e-09	-0.0171917	0.114	0.05	6.40054e-05
RASL10B	3.74121e-09	0.0135133	0.031	0.005	6.42366e-05
RNF175	3.82548e-09	-0.00710209	0.057	0.017	6.56834e-05
OGFR-AS1	3.83594e-09	0.0158915	0.016	0.001	6.58631e-05
LINC02036	3.87348e-09	0.0128788	0.016	0.001	6.65076e-05
PCOLCE-AS1	3.91137e-09	0.0136976	0.016	0.001	6.71582e-05
SLC4A5	3.93322e-09	-0.00309973	0.06	0.019	6.75334e-05
CXCR3	3.95596e-09	-0.217063	0.002	0.057	6.79239e-05
C12orf54	3.97854e-09	0.0111066	0.016	0.001	6.83116e-05
DHRS2	3.97854e-09	0.0398194	0.016	0.001	6.83116e-05
PAPPA2	3.9852e-09	0.016197	0.024	0.003	6.84259e-05
FAM149B1	4.01219e-09	-0.0152529	0.114	0.05	6.88892e-05
CMC2	4.06464e-09	-0.21349	0.393	0.229	6.97899e-05
GASK1B	4.07256e-09	-0.234145	0.007	0.066	6.99258e-05
SH3BP5	4.11539e-09	-0.132113	0.312	0.179	7.06613e-05
CCNE1	4.11776e-09	0.00892315	0.033	0.006	7.07019e-05
ARNTL2	4.13086e-09	0.025923	0.062	0.02	7.09269e-05
SP2	4.1987e-09	-0.0145346	0.135	0.063	7.20916e-05
ARFGEF1	4.20042e-09	-0.184084	0.403	0.236	7.21213e-05
ZNF697	4.22823e-09	0.0164271	0.049	0.013	7.25987e-05
EPHA5-AS1	4.23385e-09	0.0177575	0.021	0.002	7.26952e-05
LPAR5	4.24468e-09	-0.183798	0.003	0.06	7.28812e-05
TMEM109	4.25079e-09	-0.127035	0.282	0.159	7.2986e-05
USP53	4.25093e-09	-1.32872	0.178	0.252	7.29885e-05
PRMT2	4.25992e-09	-0.169515	0.765	0.465	7.31428e-05
PCDHGB2	4.44628e-09	0.016067	0.021	0.002	7.63426e-05
FBXO39	4.45066e-09	0.0107023	0.013	0	7.64179e-05
IDI2	4.46365e-09	0.0100292	0.013	0	7.66408e-05
CCR2	4.47453e-09	-0.194952	0	0.054	7.68277e-05
TRIM62	4.4852e-09	0.0215258	0.057	0.017	7.7011e-05
MRTFA	4.49758e-09	-0.0221505	0.188	0.097	7.72234e-05
FAM221B	4.50282e-09	0.00589377	0.013	0	7.73133e-05
HUS1B	4.50282e-09	0.012521	0.013	0	7.73133e-05
LENEP	4.50282e-09	0.0113337	0.013	0	7.73133e-05
RPL18A	4.54396e-09	-0.670122	0.993	0.815	7.80198e-05
ZC3H12B	4.54884e-09	-0.0119274	0.052	0.015	7.81035e-05
EHMT1	4.66341e-09	-0.124379	0.303	0.174	8.00708e-05
ST3GAL3	4.71843e-09	-0.04808	0.129	0.059	8.10154e-05
PLEKHM2	4.73654e-09	-0.0856865	0.241	0.133	8.13264e-05
ARMC6	4.7601e-09	-0.0442836	0.152	0.074	8.17309e-05
PRKD2	4.79711e-09	-0.0332083	0.147	0.07	8.23663e-05
GRK6	4.80916e-09	-0.137041	0.22	0.116	8.25734e-05
HPCAL4	4.82222e-09	0.00491638	0.055	0.017	8.27975e-05
TXNRD3	4.86078e-09	0.0161396	0.059	0.018	8.34597e-05
WDR78	4.9887e-09	0.00858821	0.051	0.014	8.56559e-05
RBM5	5.04376e-09	-0.321185	0.579	0.344	8.66013e-05
ZNF799	5.14926e-09	0.0125132	0.064	0.021	8.84127e-05
DOCK5	5.20829e-09	-0.430707	0.065	0.146	8.94264e-05
SNX30	5.30103e-09	-0.0767927	0.219	0.118	9.10188e-05
BLMH	5.32854e-09	-0.0759429	0.201	0.106	9.1491e-05
ZNF133	5.45546e-09	0.0146898	0.086	0.034	9.36702e-05
PLOD1	5.50509e-09	0.00990638	0.142	0.069	9.45224e-05
DENND1C	5.52608e-09	-0.184455	0.002	0.056	9.48828e-05
SHISAL2A	5.52978e-09	-0.17153	0.002	0.056	9.49464e-05
EHD1	5.55585e-09	-0.119662	0.233	0.127	9.5394e-05
PDCD1	5.58262e-09	-0.220165	0	0.053	9.58536e-05
SYNGR2	5.59248e-09	-0.419116	0.082	0.164	9.60228e-05
ZNF235	5.6447e-09	0.0104403	0.07	0.024	9.69195e-05
FGF13	5.6846e-09	0.0103701	0.046	0.012	9.76045e-05
SFXN2	5.70751e-09	-0.00287137	0.091	0.036	9.79979e-05
LPXN	5.71419e-09	-0.364248	0.065	0.146	9.81126e-05
SLC24A1	5.7148e-09	0.0132494	0.072	0.025	9.81231e-05
KDM2B	5.77322e-09	-0.0596091	0.181	0.092	9.91261e-05
TNFAIP2	5.77791e-09	-0.299887	0.033	0.107	9.92067e-05
SPSB1	5.82302e-09	0.0291399	0.055	0.017	9.99812e-05
SLC47A1	5.90642e-09	0.0152262	0.026	0.004	0.000101413
PUDP	5.97199e-09	0.00588284	0.077	0.028	0.000102539
ANXA2R	5.99459e-09	-0.207697	0.008	0.068	0.000102927
TVP23A	6.02905e-09	-0.0120163	0.132	0.063	0.000103519
LINC02449	6.20532e-09	0.0236549	0.041	0.01	0.000106545
TMEM62	6.22242e-09	-0.0248839	0.106	0.045	0.000106839
TESPA1	6.23529e-09	-0.203438	0	0.053	0.00010706
TAB3	6.25975e-09	-0.070822	0.186	0.095	0.00010748
CTSC	6.26333e-09	-0.932322	0.427	0.428	0.000107541
C14orf93	6.30767e-09	0.00213859	0.059	0.018	0.000108303
DIS3L2	6.44388e-09	-0.0957232	0.223	0.12	0.000110641
AAK1	6.45957e-09	-0.212723	0.879	0.574	0.000110911
MST1	6.54158e-09	0.00956748	0.072	0.025	0.000112319
EAF1-AS1	6.6219e-09	0.0219551	0.07	0.024	0.000113698
KRTCAP3	6.67377e-09	0.0159765	0.041	0.01	0.000114589
PLXDC2	6.75501e-09	-1.22838	0.207	0.277	0.000115983
POLA2	6.82005e-09	-0.00103516	0.082	0.031	0.0001171
PLA2G6	6.82238e-09	-0.0130918	0.095	0.038	0.00011714
PHF19	6.83125e-09	-0.0550237	0.22	0.121	0.000117293
CCL20	6.91421e-09	-0.269809	0.002	0.056	0.000118717
PHKA2	7.04689e-09	-0.0261696	0.144	0.069	0.000120995
RGS3	7.10486e-09	0.0100181	0.108	0.047	0.00012199
HAUS7	7.13633e-09	-0.00802445	0.119	0.053	0.000122531
RASA1	7.25566e-09	-0.09146	0.258	0.145	0.00012458
SMAD3	7.35441e-09	-0.039881	0.183	0.095	0.000126275
CRTAM	7.39642e-09	-0.265033	0.003	0.058	0.000126996
FUT2	7.50948e-09	0.0138789	0.028	0.004	0.000128938
APOBR	7.5618e-09	-0.148355	0.003	0.058	0.000129836
LZTR1	7.76199e-09	-0.0307904	0.15	0.074	0.000133273
CRPPA	7.76511e-09	0.0406292	0.06	0.02	0.000133327
XCL2	7.7775e-09	-0.491152	0	0.052	0.00013354
CTLA4	7.7775e-09	-0.221301	0	0.052	0.00013354
SRSF7	7.82403e-09	-0.261434	0.887	0.566	0.000134339
DGKZ	7.88293e-09	-0.218585	0.475	0.28	0.00013535
WWC2	7.98428e-09	-0.0365509	0.16	0.08	0.00013709
DZIP1L	8.03387e-09	0.00181091	0.088	0.035	0.000137942
ALG1L	8.07222e-09	0.0253812	0.029	0.005	0.0001386
KCNG1	8.58927e-09	0.0147491	0.029	0.005	0.000147478
GAB2	8.65069e-09	-0.111089	0.192	0.1	0.000148532
SH3TC2-DT	8.71247e-09	0.0172777	0.02	0.002	0.000149593
MRPS15	8.72178e-09	-0.178282	0.285	0.161	0.000149753
DACT1	8.72992e-09	0.0192574	0.029	0.005	0.000149893
MESTIT1	8.75813e-09	0.0131187	0.023	0.003	0.000150377
CASP10	8.78038e-09	-0.154357	0.005	0.061	0.000150759
TAF1C	8.79447e-09	-0.0386456	0.173	0.089	0.000151001
PSD4	8.86794e-09	-0.207799	0.008	0.067	0.000152263
TRPV1	8.89557e-09	0.0112783	0.06	0.019	0.000152737
HRH1	8.96264e-09	0.00924118	0.096	0.04	0.000153889
ASIC1	8.97413e-09	0.0141553	0.114	0.051	0.000154086
DHX37	8.98834e-09	0.00479353	0.106	0.046	0.00015433
TMSB15B-AS1	8.99138e-09	0.0173204	0.034	0.007	0.000154382
CCDC24	9.02285e-09	0.0093842	0.054	0.016	0.000154922
ENTPD4	9.04905e-09	-0.152087	0.287	0.163	0.000155372
PGAP3	9.10697e-09	0.0107054	0.103	0.044	0.000156367
NEGR1	9.13612e-09	0.0267649	0.052	0.015	0.000156867
SMOC2	9.23944e-09	0.00427661	0.051	0.014	0.000158641
SIRPB1	9.25845e-09	-0.155557	0.003	0.058	0.000158968
DDX20	9.34958e-09	-0.000815536	0.103	0.044	0.000160532
HERC1	9.36901e-09	-0.246018	0.401	0.233	0.000160866
GGT7	9.39131e-09	-0.0349266	0.183	0.096	0.000161249
TUT4	9.41785e-09	-0.272768	0.551	0.331	0.000161705
DLEU2	9.48816e-09	-0.0511285	0.209	0.112	0.000162912
EIF4EBP3	9.52578e-09	0.0155982	0.034	0.007	0.000163558
LEPROTL1	9.59217e-09	-0.329591	0.54	0.322	0.000164698
PPT2	9.73491e-09	0.0321903	0.073	0.027	0.000167148
ITPKB-AS1	9.7745e-09	0.0254285	0.047	0.013	0.000167828
ITGA1	9.79242e-09	-0.441119	0.011	0.072	0.000168136
NMRK1	9.81844e-09	-0.172017	0.24	0.129	0.000168583
TMEM150A	9.9083e-09	-0.0472879	0.16	0.081	0.000170126
CAMK1D	9.92113e-09	-0.165393	0.315	0.182	0.000170346
PSEN2	1.01083e-08	0.035097	0.091	0.038	0.000173559
TTYH2	1.01271e-08	-0.0158515	0.114	0.051	0.000173883
SNHG18	1.0164e-08	0.0280742	0.064	0.022	0.000174516
JMJD8	1.02325e-08	-0.0383319	0.214	0.118	0.000175692
TMEM9B-AS1	1.03045e-08	0.0119608	0.034	0.007	0.000176929
PRKAB1	1.048e-08	-0.0660714	0.23	0.125	0.000179942
TRMT13	1.05925e-08	-0.154466	0.289	0.162	0.000181873
CDKN2B	1.08314e-08	-0.396031	0	0.051	0.000185974
TRAT1	1.09011e-08	-0.214193	0.002	0.054	0.000187172
CGAS	1.09369e-08	-0.162971	0.007	0.063	0.000187787
NCF2	1.09412e-08	-0.219806	0.008	0.066	0.000187861
PBXIP1	1.12132e-08	-0.215589	0.395	0.233	0.000192531
TAF10	1.13189e-08	-0.218303	0.574	0.343	0.000194346
STX16	1.14229e-08	-0.224693	0.449	0.27	0.000196132
HEATR1	1.1804e-08	-0.0659635	0.219	0.12	0.000202674
GBP3	1.18335e-08	-0.284727	0.033	0.103	0.000203182
ZNF781	1.18351e-08	0.0154675	0.093	0.038	0.000203209
FBP1	1.20254e-08	-0.185165	0.002	0.054	0.000206476
RPL7A	1.20398e-08	-0.59961	0.989	0.807	0.000206724
LINC02210-CRHR1	1.29535e-08	0.0136481	0.024	0.004	0.000222412
POLR3B	1.29957e-08	0.0134601	0.073	0.027	0.000223135
CTDP1	1.31267e-08	-0.0256205	0.163	0.083	0.000225385
FGGY	1.31903e-08	-0.0366551	0.114	0.051	0.000226478
TIRAP	1.32475e-08	0.0115533	0.067	0.023	0.000227459
LPP-AS2	1.32564e-08	0.0212438	0.047	0.013	0.000227612
C2CD2	1.32842e-08	-0.0534144	0.181	0.095	0.000228089
ACAD10	1.3611e-08	-0.104967	0.168	0.085	0.0002337
TICAM1	1.36695e-08	-0.0085686	0.103	0.044	0.000234705
ZNF480	1.3756e-08	-0.0742886	0.191	0.1	0.00023619
NPC2	1.37759e-08	-1.18528	0.775	0.431	0.000236533
CHST12	1.37939e-08	-0.260311	0.377	0.219	0.000236841
SBF1	1.38215e-08	-0.0662335	0.171	0.088	0.000237315
PABPC1L	1.42037e-08	-0.0563908	0.158	0.079	0.000243878
MIR497HG	1.4238e-08	0.0160431	0.054	0.016	0.000244466
PLP2	1.43796e-08	-0.210965	0.343	0.197	0.000246898
ZDHHC21	1.44024e-08	-0.17058	0.33	0.193	0.000247289
SCIMP	1.45296e-08	-0.244747	0.026	0.094	0.000249474
HIGD2A	1.46667e-08	-0.243738	0.656	0.395	0.000251828
STON1	1.46963e-08	0.000569173	0.078	0.03	0.000252335
PANX1	1.4742e-08	0.00671682	0.082	0.032	0.000253121
ZNF185	1.48207e-08	0.010614	0.044	0.012	0.000254471
LY6H	1.49121e-08	-0.0888715	0.101	0.043	0.000256041
MICAL1	1.49336e-08	-0.305464	0.034	0.104	0.00025641
ATRX	1.49544e-08	-0.215797	0.78	0.487	0.000256768
ZNF157	1.51046e-08	0.0198159	0.018	0.002	0.000259346
ETHE1	1.52884e-08	-0.104139	0.227	0.125	0.000262502
AMER1	1.54372e-08	0.0251951	0.051	0.015	0.000265058
GREB1	1.55415e-08	-0.00711244	0.075	0.028	0.000266847
ASS1	1.56366e-08	-0.00442689	0.044	0.012	0.00026848
TTN-AS1	1.57341e-08	-0.0956304	0.189	0.098	0.000270155
CASP6	1.57479e-08	-0.0628809	0.16	0.08	0.000270391
ZNF79	1.57704e-08	0.0125206	0.051	0.015	0.000270778
ZSCAN16	1.59305e-08	0.0297759	0.073	0.027	0.000273527
LAMA1	1.61265e-08	0.00804911	0.018	0.002	0.000276893
PLXNA2	1.63159e-08	0.0219013	0.091	0.038	0.000280145
ICMT	1.63163e-08	-0.014529	0.131	0.062	0.000280151
C16orf71	1.63319e-08	0.0110056	0.018	0.002	0.000280419
ARGLU1	1.67117e-08	-0.21548	0.884	0.577	0.00028694
ARHGEF7	1.67997e-08	-0.156573	0.272	0.152	0.000288452
C2orf50	1.68221e-08	0.013949	0.052	0.016	0.000288836
CLECL1	1.68357e-08	-0.155647	0	0.05	0.000289069
LINC01480	1.68357e-08	-0.157452	0	0.05	0.000289069
AJUBA	1.68994e-08	0.021813	0.026	0.004	0.000290163
DNM2	1.70063e-08	-0.16959	0.349	0.203	0.000291998
LAT	1.71232e-08	-0.491931	0.077	0.153	0.000294005
NFKBIE	1.72679e-08	-0.00952145	0.117	0.053	0.00029649
CENPM	1.74933e-08	-0.0109635	0.057	0.018	0.00030036
ATP2B2	1.78843e-08	-0.00967456	0.085	0.034	0.000307073
AMDHD1	1.79202e-08	0.00183088	0.038	0.009	0.00030769
CDKL4	1.80153e-08	0.016422	0.021	0.003	0.000309323
VAX2	1.80617e-08	0.00606654	0.049	0.014	0.00031012
TLR7	1.80799e-08	-0.145089	0.003	0.056	0.000310432
SUCLG2-AS1	1.81339e-08	0.000814862	0.047	0.013	0.000311359
PKIA	1.83286e-08	-0.0537352	0.127	0.06	0.000314702
GNLY	1.84347e-08	-1.28328	0.003	0.056	0.000316523
NUSAP1	1.8504e-08	-0.0188784	0.062	0.021	0.000317713
RECK	1.8519e-08	-0.0125391	0.137	0.066	0.000317971
BVES	1.85807e-08	0.000148951	0.082	0.032	0.000319031
FKBP11	1.86137e-08	-0.166389	0.289	0.164	0.000319597
CNKSR1	1.86512e-08	0.0173716	0.026	0.004	0.000320241
CAPZA1	1.875e-08	-0.741103	0.308	0.348	0.000321937
SP140L	1.87772e-08	-0.392617	0.075	0.152	0.000322405
IGKC	1.87965e-08	-2.07169	0	0.049	0.000322736
OGFR	1.91833e-08	-0.0910363	0.334	0.198	0.000329378
ZNF525	1.93156e-08	-0.0189177	0.083	0.032	0.000331649
CDAN1	1.95037e-08	0.00815801	0.077	0.029	0.000334878
CLEC5A	2.00061e-08	-0.253088	0.003	0.056	0.000343505
MYO18A	2.01139e-08	-0.021038	0.153	0.077	0.000345356
ZHX1-C8orf76	2.05526e-08	0.0130623	0.046	0.013	0.000352887
DPP3	2.06214e-08	-0.0103081	0.139	0.068	0.00035407
CD5	2.09334e-08	-0.176253	0.002	0.052	0.000359427
ST14	2.09848e-08	-0.113213	0	0.049	0.000360309
GP6	2.1508e-08	0.0194539	0.028	0.005	0.000369292
EGFL7	2.17507e-08	-0.0994386	0.065	0.022	0.000373459
ADA	2.21211e-08	-0.193475	0.008	0.064	0.000379819
SPIRE2	2.2163e-08	0.0119038	0.052	0.016	0.000380538
PARD3B	2.23631e-08	-0.00359985	0.046	0.013	0.000383975
PARP4	2.25522e-08	-0.140539	0.33	0.194	0.000387221
CCDC7	2.29954e-08	-0.0816123	0.145	0.071	0.000394831
C8orf88	2.3554e-08	0.00994166	0.044	0.012	0.000404422
INSM1	2.3554e-08	0.0209969	0.044	0.012	0.000404422
SLC44A3	2.4172e-08	0.0329233	0.042	0.011	0.000415033
IRAK4	2.42567e-08	-0.0882578	0.207	0.111	0.000416487
ADAM11	2.46566e-08	-0.00839896	0.033	0.007	0.000423353
IL20RB	2.46918e-08	0.0153988	0.029	0.005	0.000423958
CD38	2.5006e-08	-0.175946	0.003	0.055	0.000429352
SCLY	2.51657e-08	0.0105222	0.075	0.028	0.000432095
PLLP	2.52236e-08	-0.0700237	0.148	0.074	0.000433089
TRO	2.53482e-08	-0.0334468	0.09	0.037	0.000435229
ATP2A1	2.54708e-08	0.00388843	0.029	0.005	0.000437333
CGNL1	2.54852e-08	-0.068127	0.091	0.038	0.000437582
CUEDC1	2.57075e-08	0.0132571	0.134	0.066	0.000441398
PARP9	2.60665e-08	-0.18384	0.3	0.174	0.000447562
DDX5	2.60871e-08	0.101559	0.982	0.741	0.000447915
PTGER2	2.61523e-08	-0.151788	0	0.049	0.000449036
STARD13	2.64572e-08	-0.0180578	0.153	0.078	0.00045427
SAMD11	2.7534e-08	0.0127511	0.016	0.001	0.000472759
TCP11	2.75952e-08	0.00400436	0.016	0.001	0.00047381
USP33	2.78994e-08	-0.163192	0.328	0.194	0.000479033
FRY	2.80842e-08	-0.0328995	0.126	0.059	0.000482206
LRRC37A2	2.81534e-08	-0.0242673	0.114	0.052	0.000483394
MCM9	2.84433e-08	-0.029767	0.122	0.057	0.000488371
LDLRAP1	2.87737e-08	-0.206926	0.011	0.069	0.000494044
BIRC3	2.88667e-08	-0.636666	0.08	0.16	0.000495641
CTNS	2.89576e-08	0.0379023	0.091	0.039	0.000497202
ESYT3	2.93141e-08	0.0158216	0.023	0.003	0.000503323
KIAA2026	2.94454e-08	-0.175022	0.367	0.219	0.000505578
PRAM1	3.01157e-08	-0.206607	0.011	0.068	0.000517087
ZNF843	3.01884e-08	0.0184127	0.046	0.013	0.000518335
CCDC157	3.03864e-08	0.00138344	0.072	0.027	0.000521734
BATF	3.09882e-08	-0.203322	0.003	0.054	0.000532067
MEX3B	3.1185e-08	0.0205647	0.042	0.011	0.000535447
KCNH8	3.16704e-08	0.0147152	0.038	0.009	0.00054378
VASH1-AS1	3.17881e-08	0.0143144	0.073	0.028	0.000545801
DDX47	3.19618e-08	0.0280781	0.064	0.022	0.000548784
CYP4F11	3.19666e-08	0.0177848	0.038	0.009	0.000548867
ITPRIP	3.20179e-08	-0.0595991	0.204	0.111	0.000549747
COMTD1	3.22271e-08	-0.0431625	0.181	0.097	0.00055334
PIK3CG	3.25101e-08	-0.14434	0.002	0.051	0.000558198
CIB2	3.26536e-08	-0.0115987	0.104	0.047	0.000560661
LANCL2	3.33134e-08	0.00720015	0.109	0.05	0.000571992
CACTIN-AS1	3.34264e-08	0.00558226	0.01	0	0.000573931
CTRL	3.34264e-08	0.00737103	0.01	0	0.000573931
LINC01732	3.34264e-08	0.0114203	0.01	0	0.000573931
LINC01764	3.34264e-08	0.0115057	0.01	0	0.000573931
LRTM1	3.34264e-08	0.00876054	0.01	0	0.000573931
MEIOB	3.34264e-08	0.00883421	0.01	0	0.000573931
OTC	3.34264e-08	0.00720029	0.01	0	0.000573931
PRDM12	3.34264e-08	0.00983364	0.01	0	0.000573931
SLC45A3	3.34264e-08	0.00974361	0.01	0	0.000573931
STK11IP	3.37691e-08	-0.0199033	0.114	0.052	0.000579816
HYPK	3.39426e-08	-0.0772838	0.153	0.076	0.000582794
TRAPPC5	3.39477e-08	0.0129791	0.062	0.021	0.000582882
ESYT1	3.42818e-08	-0.0956848	0.235	0.132	0.000588619
RAPGEF4	3.48649e-08	-0.0410919	0.104	0.047	0.000598631
ZNF169	3.4942e-08	-0.0217529	0.104	0.046	0.000599953
BOLA2B	3.55973e-08	0.00808321	0.101	0.045	0.000611206
TSTD3	3.55978e-08	-0.00857718	0.065	0.023	0.000611214
STX11	3.58226e-08	-0.14431	0.003	0.054	0.000615074
PLEKHG1	3.59097e-08	-0.00665333	0.085	0.034	0.000616569
AKAP10	3.62066e-08	-0.179008	0.297	0.172	0.000621667
RGS2	3.65693e-08	-1.04875	0.215	0.279	0.000627894
DTX4	3.66823e-08	0.030395	0.044	0.012	0.000629836
RAD9B	3.85694e-08	0.019308	0.02	0.002	0.000662236
OST4	3.86857e-08	-0.216611	0.961	0.597	0.000664234
LINC01063	3.92986e-08	0.00621339	0.036	0.008	0.000674757
MOB3A	3.93995e-08	-0.0913128	0.24	0.135	0.000676489
SRSF11	3.97396e-08	-0.297027	0.728	0.441	0.000682329
FLVCR1	4.01299e-08	-0.0571586	0.179	0.095	0.000689031
CAMKK2	4.05786e-08	-0.0735207	0.175	0.093	0.000696735
RB1	4.09927e-08	-0.344801	0.416	0.246	0.000703845
ATM	4.11469e-08	-0.363295	0.726	0.444	0.000706491
DNALI1	4.14923e-08	-0.00327072	0.114	0.054	0.000712423
LINC00630	4.15422e-08	0.008981	0.067	0.024	0.00071328
CCDC146	4.21906e-08	-0.0262106	0.101	0.044	0.000724412
IDH1-AS1	4.21912e-08	0.0168226	0.034	0.008	0.000724424
ABHD16A	4.21927e-08	0.0302207	0.07	0.026	0.000724449
CEBPA-DT	4.2208e-08	0.0174339	0.036	0.008	0.000724712
SMAD7	4.26069e-08	-0.285201	0.031	0.096	0.000731561
PCNX2	4.26533e-08	-0.245802	0.357	0.211	0.000732358
FAM41C	4.27922e-08	0.00626761	0.041	0.011	0.000734742
AMPD2	4.29036e-08	-0.057777	0.175	0.093	0.000736654
ISLR2	4.30183e-08	0.0139693	0.015	0.001	0.000738625
TMEM114	4.30183e-08	0.00877331	0.015	0.001	0.000738625
PRPS2	4.329e-08	-0.0381349	0.139	0.069	0.00074329
SGPP1	4.33175e-08	-0.0724043	0.163	0.084	0.000743762
CDC42EP3	4.33845e-08	-0.129666	0.281	0.163	0.000744911
ATP6V1B1-AS1	4.353e-08	0.0124896	0.015	0.001	0.00074741
CD226	4.367e-08	-0.301072	0.02	0.08	0.000749813
SLC16A6	4.37158e-08	-0.0258788	0.078	0.031	0.000750601
FAM53B	4.37899e-08	-0.438037	0.104	0.183	0.000751873
CFAP44	4.41402e-08	-0.0342167	0.109	0.049	0.000757888
FBXL14	4.44194e-08	0.0183907	0.051	0.015	0.000762682
CYP4A22-AS1	4.45711e-08	0.0075817	0.015	0.001	0.000765286
GLI2	4.45711e-08	0.0149347	0.015	0.001	0.000765286
MR1	4.47375e-08	-0.222864	0.028	0.092	0.000768142
MXRA8	4.50817e-08	0.02855	0.072	0.027	0.000774053
CYLD	4.51479e-08	-0.268912	0.511	0.308	0.000775189
PARP16	4.53823e-08	0.00291969	0.086	0.036	0.000779215
NTN5	4.67091e-08	0.0080089	0.041	0.011	0.000801995
LINC02076	4.68681e-08	0.0500458	0.033	0.007	0.000804726
TFRC	4.72873e-08	-0.294282	0.3	0.173	0.000811923
LACTB2-AS1	4.74582e-08	0.0169934	0.034	0.008	0.000814857
MYLK-AS1	4.75496e-08	0.025124	0.046	0.013	0.000816426
RNF157-AS1	4.77382e-08	0.0248925	0.031	0.006	0.000819665
RBFADN	4.79243e-08	0.00504606	0.059	0.02	0.00082286
GRAMD1A	4.80706e-08	-0.144264	0.313	0.182	0.000825371
IL12RB1	4.83078e-08	-0.166531	0.003	0.053	0.000829446
UBQLNL	4.89616e-08	0.0190779	0.026	0.004	0.00084067
RELB	5.0086e-08	-0.0141363	0.114	0.053	0.000859977
GINS1	5.01121e-08	0.0196751	0.031	0.006	0.000860425
MLLT6	5.06078e-08	-0.267712	0.556	0.336	0.000868935
RPL13A	5.06943e-08	-0.601346	0.997	0.85	0.000870422
TNFAIP8L2	5.08958e-08	-0.174684	0.002	0.05	0.000873881
GALNT9	5.13525e-08	0.0306667	0.028	0.005	0.000881722
CTSO	5.14457e-08	-0.0594717	0.223	0.127	0.000883323
ADGRV1	5.18559e-08	-0.0103668	0.033	0.007	0.000890365
LTBR	5.24466e-08	-0.0443931	0.219	0.124	0.000900508
RIC1	5.24532e-08	-0.0606407	0.176	0.092	0.000900622
ALDH2	5.257e-08	-0.423209	0.431	0.254	0.000902627
ACSBG1	5.26046e-08	0.013363	0.042	0.012	0.000903222
RNF152	5.29586e-08	0.0115786	0.039	0.01	0.000909299
MGST2	5.30591e-08	-0.403101	0.067	0.142	0.000911025
SLC28A2	5.30843e-08	0.0176606	0.031	0.006	0.000911457
NXF1	5.32192e-08	-0.104559	0.243	0.138	0.000913773
UQCRB	5.47016e-08	-0.13044	0.958	0.675	0.000939227
NBPF11	5.48496e-08	-0.010023	0.116	0.054	0.000941768
OR52I1	5.49383e-08	0.0151674	0.029	0.006	0.000943291
SLAMF1	5.64538e-08	-0.194056	0.002	0.049	0.000969311
TMIGD3	5.64538e-08	-0.184507	0.002	0.049	0.000969311
GMIP	5.72924e-08	-0.213329	0.024	0.086	0.00098371
FETUB	5.77318e-08	0.0101941	0.013	0.001	0.000991256
LINC02332	5.78053e-08	0.0125398	0.011	0	0.000992516
ZNF177	5.78053e-08	0.011311	0.011	0	0.000992516
LRRFIP1	5.78798e-08	-0.201585	0.796	0.503	0.000993796
AGBL5-AS1	5.78802e-08	0.0113899	0.013	0.001	0.000993804
NUTM2D	5.81379e-08	0.00953767	0.011	0	0.000998227
ATP7B	5.82462e-08	0.012047	0.042	0.012	0.00100009
ARMC4	5.83049e-08	0.0105324	0.011	0	0.00100109
LINC02519	5.84775e-08	0.00906508	0.013	0.001	0.00100406
GLYATL1	5.88087e-08	0.00706419	0.011	0	0.00100975
PDE4C	5.89293e-08	0.0108372	0.013	0.001	0.00101182
WFDC10B	5.89293e-08	0.0115087	0.013	0.001	0.00101182
TMSB4Y	5.91914e-08	0.00915143	0.065	0.024	0.00101632
DSCAM	6.07617e-08	0.0055584	0.065	0.024	0.00104328
MAP2K3	6.12701e-08	-0.114573	0.261	0.151	0.00105201
TUNAR	6.21522e-08	0.0204653	0.021	0.003	0.00106715
PTGDR	6.29924e-08	-0.21733	0	0.046	0.00108158
SNX20	6.29924e-08	-0.119182	0	0.046	0.00108158
ACP5	6.30345e-08	-0.130063	0.002	0.049	0.0010823
BSN	6.33338e-08	-0.000276185	0.051	0.016	0.00108744
PCDHB15	6.45909e-08	0.0425627	0.052	0.017	0.00110903
SPR	6.50005e-08	-0.0291688	0.046	0.013	0.00111606
BTN3A2	6.5219e-08	-0.603393	0.155	0.229	0.00111981
IFFO2	6.53136e-08	0.00105767	0.104	0.048	0.00112144
PIGO	6.69904e-08	-0.0102258	0.127	0.063	0.00115023
TPCN2	6.69959e-08	0.018812	0.075	0.029	0.00115032
HAS3	6.70139e-08	0.0227464	0.044	0.013	0.00115063
ZIM2-AS1	6.70604e-08	0.0140517	0.021	0.003	0.00115143
LHPP	6.78932e-08	-0.0657319	0.168	0.089	0.00116573
ATXN1	6.80301e-08	-0.281771	0.553	0.337	0.00116808
GPRIN1	6.88766e-08	0.0141402	0.041	0.011	0.00118261
IQGAP1	6.96308e-08	-0.150595	0.685	0.435	0.00119556
POLG2	6.99738e-08	-0.0703696	0.171	0.09	0.00120145
CD40LG	7.03796e-08	-0.259504	0.002	0.049	0.00120842
CARD11	7.04264e-08	-0.134429	0.002	0.049	0.00120922
SPSB4	7.09496e-08	0.0140591	0.044	0.013	0.0012182
ARHGEF1	7.2534e-08	-0.642481	0.228	0.288	0.00124541
STT3B	7.2632e-08	-0.25439	0.496	0.302	0.00124709
SLC25A43	7.44835e-08	0.0309626	0.077	0.031	0.00127888
KCNJ8	7.487e-08	0.0215187	0.034	0.008	0.00128552
STAT6	7.61731e-08	-0.278762	0.049	0.119	0.00130789
BCOR	7.62207e-08	-0.00281411	0.098	0.043	0.00130871
HLA-DPB1	7.69856e-08	-2.69428	0.674	0.527	0.00132184
RPS17	7.81161e-08	-0.28438	0.643	0.39	0.00134125
IGFL2	7.85936e-08	0.0112539	0.018	0.002	0.00134945
PDE10A	7.88435e-08	-0.00112816	0.036	0.009	0.00135374
DENND4C	7.9236e-08	-0.121861	0.232	0.131	0.00136048
STAR	7.93642e-08	0.0103737	0.018	0.002	0.00136268
CH25H	7.94706e-08	-0.273995	0.002	0.049	0.00136451
FER1L5	7.98301e-08	0.0110469	0.018	0.002	0.00137068
PIP4K2A	7.99327e-08	-0.670465	0.238	0.297	0.00137244
TBC1D4	8.00873e-08	-0.298469	0.028	0.09	0.0013751
CAPN15	8.01298e-08	-0.0755486	0.152	0.077	0.00137583
RADIL	8.01324e-08	0.00876815	0.034	0.008	0.00137587
TMSB15A	8.15931e-08	0.0104561	0.046	0.013	0.00140095
CYB561	8.18183e-08	-0.00368581	0.093	0.04	0.00140482
GNA14	8.22268e-08	0.0208538	0.088	0.038	0.00141183
XPO6	8.24985e-08	-0.144808	0.284	0.165	0.0014165
SIDT2	8.28534e-08	-0.0627796	0.22	0.125	0.00142259
TBC1D2	8.30224e-08	0.00840638	0.047	0.014	0.0014255
SLC9A5	8.43947e-08	0.000213727	0.036	0.009	0.00144906
ZBTB20-AS4	8.48401e-08	0.0296621	0.034	0.008	0.0014567
RPL28	8.49855e-08	-0.479663	0.998	0.872	0.0014592
CYB561A3	8.51246e-08	-0.110606	0.212	0.119	0.00146159
USP28	8.53548e-08	-0.0982666	0.186	0.099	0.00146554
ACSL5	8.71594e-08	-0.152023	0.007	0.057	0.00149653
LY9	8.7538e-08	-0.173229	0	0.045	0.00150303
FCGR1B	8.7538e-08	-0.166227	0	0.045	0.00150303
DENND6A-AS1	8.83487e-08	0.0140702	0.023	0.004	0.00151695
NOXA1	8.86339e-08	0.00641814	0.073	0.029	0.00152184
UBE2Q2L	8.87751e-08	0.0155019	0.023	0.004	0.00152427
CACNA1D	9.0069e-08	-0.0548716	0.179	0.096	0.00154648
GMDS-DT	9.00719e-08	-0.0573048	0.157	0.08	0.00154653
SYT12	9.03166e-08	-0.00338249	0.062	0.022	0.00155074
DHCR24	9.07804e-08	-0.0130479	0.113	0.053	0.0015587
HERC4	9.15341e-08	-0.268486	0.468	0.285	0.00157164
FILIP1L	9.16523e-08	-0.261132	0.269	0.156	0.00157367
SHROOM4	9.18052e-08	-0.0475573	0.131	0.065	0.00157629
RTN4R	9.24073e-08	0.0222694	0.023	0.004	0.00158663
AXIN2	9.26296e-08	0.016732	0.049	0.015	0.00159045
CCDC74A	9.26942e-08	0.000282636	0.042	0.012	0.00159156
LINC02452	9.34498e-08	0.0120485	0.023	0.004	0.00160453
BCL2	9.40063e-08	-0.759856	0.281	0.326	0.00161409
SORBS2	9.40105e-08	-0.0792301	0.104	0.048	0.00161416
KCNAB1	9.47031e-08	-0.0214252	0.082	0.033	0.00162605
CYP7B1	9.81058e-08	0.0209144	0.052	0.017	0.00168448
C21orf58	9.86766e-08	0.00855506	0.07	0.027	0.00169428
TELO2	9.8998e-08	-0.0407973	0.144	0.073	0.0016998
WNK1	9.9352e-08	-0.313912	0.708	0.436	0.00170587
ITFG2	9.95494e-08	-0.098304	0.223	0.125	0.00170926
SLC1A1	1.00582e-07	0.0176556	0.075	0.03	0.001727
LINC00595	1.01919e-07	0.0189292	0.038	0.01	0.00174994
CAD	1.02338e-07	-0.0427367	0.129	0.063	0.00175715
ACOT11	1.02625e-07	-0.0432248	0.126	0.061	0.00176207
DENND2C	1.03089e-07	0.000710235	0.054	0.018	0.00177004
RINL	1.03097e-07	-0.228589	0.023	0.082	0.00177017
SERAC1	1.03877e-07	0.00349048	0.126	0.062	0.00178356
KLF2	1.04639e-07	-0.817457	0.538	0.327	0.00179665
UCP3	1.04646e-07	0.0028903	0.033	0.007	0.00179678
CFD	1.04895e-07	-0.735506	0.083	0.154	0.00180104
MLKL	1.04928e-07	-0.16937	0.007	0.057	0.00180162
TMLHE	1.07569e-07	-0.0179384	0.101	0.045	0.00184696
ZNF831	1.07609e-07	-0.224471	0.005	0.054	0.00184765
PLK3	1.09501e-07	-0.196971	0.37	0.223	0.00188013
METTL27	1.11373e-07	0.0221181	0.031	0.007	0.00191227
TASOR	1.11839e-07	-0.20311	0.403	0.244	0.00192028
SGSM3	1.12669e-07	-0.0348527	0.104	0.048	0.00193452
TPM2	1.13622e-07	-0.414309	0.241	0.136	0.00195089
LRMDA	1.14078e-07	-0.212561	0.02	0.077	0.00195871
RUNX1	1.14497e-07	-0.19419	0.393	0.237	0.00196592
RELCH	1.14958e-07	-0.127263	0.259	0.149	0.00197382
FBXL19-AS1	1.15635e-07	-0.00604425	0.054	0.018	0.00198546
PROM2	1.16836e-07	0.00858233	0.024	0.004	0.00200607
PARD3-AS1	1.16917e-07	0.0179948	0.026	0.005	0.00200747
ASIP	1.17241e-07	0.0191093	0.028	0.005	0.00201303
VIL1	1.17283e-07	0.0176295	0.031	0.007	0.00201375
FBXO43	1.17817e-07	0.024353	0.029	0.006	0.00202292
GDAP2	1.18578e-07	-0.057889	0.148	0.076	0.00203599
HTATIP2	1.20027e-07	-0.0263679	0.186	0.103	0.00206087
MTMR1	1.20921e-07	-0.0237109	0.134	0.067	0.00207621
PRPH	1.211e-07	0.0125281	0.029	0.006	0.00207929
ZBED6	1.211e-07	0.0147226	0.029	0.006	0.00207929
SIGLEC14	1.21611e-07	-0.11354	0	0.044	0.00208805
SLX4IP	1.25385e-07	-0.0537698	0.137	0.069	0.00215286
ZSCAN20	1.25452e-07	0.017041	0.029	0.006	0.00215401
MIGA2	1.26113e-07	-0.0516374	0.126	0.061	0.00216537
KANSL3	1.26216e-07	-0.0862402	0.194	0.106	0.00216713
EYS	1.28108e-07	0.0134847	0.028	0.005	0.00219962
HLA-DRB5	1.2959e-07	-1.59852	0.334	0.355	0.00222505
DMTN	1.30723e-07	-0.0355027	0.077	0.031	0.00224451
LINC01549	1.31148e-07	0.00823987	0.036	0.009	0.00225182
ANKS6	1.32924e-07	0.00156283	0.08	0.033	0.00228231
ARHGAP27	1.33157e-07	-0.238379	0.026	0.086	0.00228631
ZSWIM9	1.35666e-07	-0.0392744	0.116	0.056	0.00232939
EOMES	1.35685e-07	-0.238061	0	0.044	0.00232972
PEX11G	1.36189e-07	0.0276974	0.051	0.016	0.00233836
ANKRD13C	1.38333e-07	-0.0471387	0.15	0.078	0.00237519
MYL12A	1.38612e-07	-0.390672	0.93	0.571	0.00237997
ADCK5	1.39949e-07	-0.0209542	0.095	0.042	0.00240293
PCDHGA8	1.40398e-07	-0.0302138	0.07	0.027	0.00241063
GLB1L	1.41145e-07	-0.0102815	0.07	0.027	0.00242345
CEBPA	1.43827e-07	-0.220202	0.175	0.091	0.00246952
MIR1-1HG-AS1	1.47952e-07	0.0110165	0.02	0.003	0.00254033
TSACC	1.51633e-07	0.00514381	0.016	0.002	0.00260353
TRAF1	1.52133e-07	-0.221584	0.015	0.069	0.00261212
SLC13A4	1.53494e-07	0.0163366	0.016	0.002	0.00263549
DCST2	1.56327e-07	0.00519866	0.016	0.002	0.00268414
ZNF217	1.58812e-07	-0.117234	0.279	0.166	0.00272681
EPHB4	1.58922e-07	0.0291119	0.042	0.012	0.0027287
SYNRG	1.59772e-07	-0.299281	0.519	0.317	0.00274328
ZNF780A	1.60719e-07	-0.069173	0.16	0.084	0.00275955
TONSL	1.61545e-07	-0.0113966	0.059	0.021	0.00277372
PANO1	1.62614e-07	0.00693995	0.034	0.008	0.00279208
ZNF81	1.62898e-07	0.00248917	0.067	0.025	0.00279697
PBX3	1.638e-07	-0.0424907	0.186	0.104	0.00281245
SYTL4	1.6498e-07	-0.000265238	0.077	0.031	0.00283271
CISH	1.65364e-07	-0.183866	0.003	0.049	0.0028393
BTBD8	1.66551e-07	-0.00701317	0.1	0.045	0.00285968
MPRIP	1.68054e-07	-0.25679	0.471	0.288	0.00288548
KCNQ1	1.75825e-07	-0.115787	0.002	0.046	0.00301891
VPS13B	1.7679e-07	-0.132131	0.204	0.113	0.00303549
FBLL1	1.77631e-07	0.0224656	0.047	0.015	0.00304992
PFAS	1.8043e-07	0.0163587	0.086	0.038	0.00309798
PRDM11	1.81326e-07	0.0103778	0.069	0.027	0.00311337
ACSL1	1.81737e-07	-0.605083	0.108	0.18	0.00312042
C1QTNF12	1.83686e-07	-0.00161543	0.064	0.024	0.00315389
P2RY10	1.88423e-07	-0.146227	0	0.043	0.00323523
CDK5	1.88582e-07	-0.0336135	0.122	0.061	0.00323795
PCDHB13	1.90212e-07	0.0184009	0.033	0.008	0.00326594
P2RY11	1.91264e-07	-0.0546204	0.135	0.068	0.00328399
PLEKHA6	1.93092e-07	-0.0146601	0.057	0.02	0.00331539
DDX11	1.98101e-07	-0.015148	0.113	0.053	0.00340139
TMCO6	1.99648e-07	-0.00912621	0.08	0.033	0.00342795
TIA1	2.01478e-07	-0.254449	0.401	0.246	0.00345938
LAMA5-AS1	2.02169e-07	0.0140464	0.021	0.003	0.00347124
TMEM64	2.03002e-07	0.00200305	0.106	0.05	0.00348554
DAAM2	2.0312e-07	-0.0229103	0.052	0.017	0.00348756
GALNT2	2.03831e-07	-0.214957	0.383	0.232	0.00349978
CASS4	2.03971e-07	-0.17432	0.008	0.058	0.00350219
MEIS1-AS2	2.04699e-07	0.027564	0.036	0.009	0.00351469
SNPH	2.05297e-07	-0.00741634	0.08	0.034	0.00352495
ARHGEF3	2.06102e-07	-0.0893415	0.237	0.137	0.00353877
LY96	2.06956e-07	-0.200324	0.238	0.137	0.00355344
TIGD2	2.07108e-07	0.0156066	0.049	0.016	0.00355604
STX18-AS1	2.07494e-07	0.020364	0.038	0.01	0.00356267
PLA2G15	2.09751e-07	-0.0211537	0.142	0.073	0.00360142
KCNA4	2.09857e-07	0.0105128	0.044	0.013	0.00360325
TRGC2	2.10204e-07	-0.236022	0	0.042	0.0036092
DEPTOR	2.10304e-07	-0.126951	0.008	0.058	0.00361092
DCP2	2.13715e-07	-0.217308	0.393	0.237	0.00366949
PLEKHO2	2.14284e-07	-0.0373722	0.183	0.101	0.00367926
CLSTN3	2.14764e-07	-0.042897	0.124	0.062	0.0036875
ARHGEF39	2.16816e-07	0.00749264	0.021	0.003	0.00372273
STK32B	2.19482e-07	0.0234627	0.086	0.038	0.00376851
PNRC2	2.19512e-07	-0.194368	0.392	0.239	0.00376902
ERCC5	2.24871e-07	-0.00300831	0.052	0.017	0.00386104
MTURN	2.25094e-07	-0.226611	0.194	0.107	0.00386486
PPP1R21	2.25958e-07	-0.0271806	0.189	0.107	0.0038797
KIAA1211L	2.28559e-07	-0.0669847	0.157	0.084	0.00392437
AMOT	2.2902e-07	-0.00402281	0.067	0.026	0.00393227
HMBS	2.29532e-07	0.00511718	0.129	0.066	0.00394106
LRIG2	2.30792e-07	-0.0843011	0.173	0.094	0.0039627
RPL5	2.32086e-07	-0.708194	0.979	0.754	0.00398491
RHOA	2.32139e-07	-0.203117	0.905	0.562	0.00398583
MYOZ1	2.32731e-07	0.0223316	0.029	0.006	0.003996
FMN1	2.3285e-07	-0.253246	0.031	0.092	0.00399803
LILRA2	2.34316e-07	-0.1497	0.005	0.052	0.0040232
SPDYE16	2.34754e-07	0.0116728	0.038	0.01	0.00403073
KCNQ3	2.35285e-07	-0.255314	0.023	0.08	0.00403984
APOBEC3H	2.36026e-07	-0.153881	0.002	0.045	0.00405256
ARHGEF37	2.38696e-07	0.0201317	0.055	0.019	0.00409842
FXYD7	2.4233e-07	-0.0302294	0.114	0.055	0.0041608
NIN	2.42465e-07	-0.285837	0.421	0.256	0.00416312
PML	2.44648e-07	-0.119977	0.232	0.134	0.0042006
SGSH	2.47057e-07	0.0167793	0.096	0.044	0.00424197
KCNK7	2.47579e-07	0.0157645	0.029	0.006	0.00425094
SH3D21	2.50479e-07	0.00773729	0.062	0.023	0.00430072
GNB1L	2.5678e-07	-0.000483334	0.067	0.026	0.00440891
FGFR4	2.59508e-07	0.01713	0.023	0.004	0.00445575
KLF12	2.61961e-07	-0.106001	0.181	0.1	0.00449786
GNA13	2.64892e-07	-0.151428	0.334	0.201	0.0045482
HAUS5	2.67407e-07	-0.0239525	0.098	0.045	0.00459138
DNAH10OS	2.69617e-07	0.0196127	0.028	0.006	0.00462932
MEG9	2.71601e-07	0.00782369	0.023	0.004	0.00466339
TMEM51-AS1	2.72099e-07	0.0185965	0.028	0.006	0.00467194
CDH15	2.75483e-07	0.0144782	0.015	0.001	0.00473004
PSCA	2.79539e-07	-0.00140062	0.023	0.004	0.00479969
RNF19B	2.80027e-07	-0.0269577	0.121	0.06	0.00480806
TUBA1B	2.81771e-07	-0.702985	0.896	0.544	0.004838
MB21D2	2.87075e-07	0.00736689	0.062	0.023	0.00492908
SLC9A6	2.87787e-07	-0.0347491	0.131	0.067	0.00494131
SCGB1B2P	2.88082e-07	0.00412435	0.024	0.004	0.00494636
LINC02062	2.9646e-07	0.00793705	0.024	0.004	0.00509022
PKN2	2.96612e-07	-0.232194	0.403	0.244	0.00509283
SH3BGRL2	2.97292e-07	-0.00905074	0.062	0.023	0.00510451
PAM16	2.98946e-07	0.0107723	0.028	0.006	0.00513291
VAMP5	3.00377e-07	-0.455507	0.498	0.291	0.00515748
HSPB11	3.00437e-07	-0.208731	0.308	0.182	0.00515851
CNDP1	3.06361e-07	0.0130683	0.018	0.002	0.00526022
SLC35A3	3.08214e-07	-0.154422	0.259	0.15	0.00529203
SELENOV	3.11402e-07	0.012225	0.018	0.002	0.00534677
IQGAP2	3.12776e-07	-0.409817	0.101	0.173	0.00537036
RSRP1	3.13324e-07	-0.732496	0.502	0.461	0.00537977
SLC18B1	3.18431e-07	-0.0106423	0.129	0.066	0.00546746
MAFK	3.19911e-07	-0.06894	0.124	0.061	0.00549286
MRPL53	3.2009e-07	-0.00358884	0.07	0.028	0.00549594
PPP1R26-AS1	3.20562e-07	-0.0116946	0.018	0.002	0.00550404
TMEM204	3.25483e-07	-0.222183	0	0.041	0.00558854
MAPKBP1	3.29107e-07	-0.0750808	0.165	0.09	0.00565077
MIR34AHG	3.31912e-07	-0.00344932	0.114	0.056	0.00569893
ACTR3	3.33909e-07	-0.22607	0.785	0.496	0.00573322
DOCK9	3.37073e-07	-0.100965	0.1	0.045	0.00578754
EML1	3.38066e-07	-0.0286661	0.148	0.08	0.00580459
RPL3	3.44261e-07	0.0384298	0.998	0.866	0.00591097
STYX	3.47869e-07	-0.0738841	0.179	0.099	0.00597291
C11orf80	3.49048e-07	-0.0142832	0.057	0.021	0.00599315
PRSS27	3.49569e-07	0.0171542	0.059	0.022	0.00600209
ZNF813	3.57294e-07	-0.00578921	0.062	0.023	0.00613473
UBR2	3.61585e-07	-0.160258	0.346	0.212	0.00620841
KLRC4	3.6305e-07	-0.209707	0	0.041	0.00623357
KIAA0408	3.64213e-07	0.0100135	0.033	0.008	0.00625354
HYLS1	3.64304e-07	-0.0126172	0.057	0.021	0.0062551
INPP5J	3.6878e-07	-0.00107589	0.038	0.01	0.00633195
OASL	3.692e-07	-0.156796	0.005	0.05	0.00633916
STIM1	3.72219e-07	-0.122159	0.21	0.12	0.00639099
KCNF1	3.81605e-07	-0.019997	0.14	0.074	0.00655215
CCDC150	3.83483e-07	-0.0169082	0.052	0.018	0.0065844
HYKK	3.86063e-07	0.0123669	0.041	0.012	0.00662871
INO80B	3.89929e-07	-0.00249195	0.103	0.049	0.00669508
DNAH9	3.90838e-07	0.0156793	0.042	0.013	0.00671069
PDE5A	3.93199e-07	-0.0063537	0.033	0.008	0.00675122
MYOM2	3.99648e-07	0.0152195	0.051	0.017	0.00686196
EML6	4.03795e-07	0.00889085	0.06	0.022	0.00693317
LILRB2	4.04942e-07	-0.111091	0	0.04	0.00695285
TNFRSF11A	4.04942e-07	-0.100518	0	0.04	0.00695286
WDR97	4.13291e-07	0.00115516	0.044	0.013	0.00709621
GALNT6	4.17601e-07	-0.139603	0.007	0.053	0.0071702
UBR5-AS1	4.20748e-07	0.00871592	0.065	0.025	0.00722424
KCNK12	4.27042e-07	-0.00471109	0.065	0.025	0.00733231
SLC20A1	4.32509e-07	-0.518529	0.47	0.284	0.00742618
SMIM5	4.38374e-07	0.0168371	0.057	0.021	0.00752688
LINC02073	4.47518e-07	0.0157755	0.02	0.003	0.00768389
RBM15	4.5078e-07	-0.044958	0.127	0.064	0.00773989
SLFN12	4.51655e-07	-0.0970034	0	0.04	0.00775491
NLRC3	4.52173e-07	-0.219102	0.007	0.052	0.00776382
EBI3	4.56471e-07	-0.159432	0.002	0.043	0.00783761
STK38L	4.5795e-07	-0.15264	0.294	0.18	0.007863
STK10	4.58702e-07	-0.259186	0.388	0.236	0.00787592
KBTBD11-OT1	4.59542e-07	0.0152149	0.02	0.003	0.00789034
UBA6	4.60574e-07	-0.203237	0.375	0.229	0.00790805
RDH16	4.63682e-07	0.0192626	0.013	0.001	0.00796142
ABCG5	4.64141e-07	0.0105705	0.008	0	0.00796929
CALCA	4.64141e-07	0.00689424	0.008	0	0.00796929
DDX39B-AS1	4.64141e-07	0.00730449	0.008	0	0.00796929
FUT5	4.64141e-07	0.00656925	0.008	0	0.00796929
GPR179	4.64141e-07	0.00520974	0.008	0	0.00796929
LINC00922	4.64141e-07	0.00784102	0.008	0	0.00796929
LURAP1L-AS1	4.64141e-07	0.0124065	0.008	0	0.00796929
SPP2	4.64141e-07	0.00674861	0.008	0	0.00796929
SPRR2D	4.64141e-07	0.00727813	0.008	0	0.00796929
XAGE3	4.64141e-07	0.00720334	0.008	0	0.00796929
STAT5A	4.66231e-07	-0.247994	0.054	0.118	0.00800518
SASS6	4.66626e-07	-0.0168193	0.082	0.035	0.00801198
VENTX	4.69009e-07	-0.116602	0.002	0.043	0.00805288
PDXP	4.71155e-07	0.0067468	0.013	0.001	0.00808973
SHROOM3	4.74435e-07	0.0163941	0.088	0.04	0.00814605
CCDC114	4.76564e-07	0.0116701	0.013	0.001	0.0081826
NXPH1	4.76592e-07	0.0149522	0.055	0.02	0.00818309
PTPN4	4.81938e-07	-0.233246	0.343	0.205	0.00827487
TMEM74B	4.82355e-07	0.0111332	0.036	0.01	0.00828204
CASC1	4.91358e-07	0.0155797	0.029	0.007	0.00843661
SFTPD-AS1	4.92606e-07	0.00582402	0.02	0.003	0.00845804
KIF21B	4.94137e-07	-0.180706	0.013	0.063	0.00848433
ZNF107	4.94689e-07	-0.111532	0.153	0.081	0.00849381
FNDC10	5.02969e-07	-0.00549444	0.054	0.019	0.00863598
LHX4	5.06324e-07	0.0114413	0.036	0.01	0.00869358
GDPD3	5.11146e-07	0.00507192	0.036	0.01	0.00877637
WDR76	5.1242e-07	-0.0457954	0.093	0.042	0.00879825
SMARCA2	5.19562e-07	-0.804309	0.31	0.342	0.00892088
STXBP6	5.22691e-07	-0.00659641	0.039	0.011	0.00897461
TRAF5	5.23998e-07	-0.317534	0.041	0.102	0.00899704
SLC66A1	5.24549e-07	-0.00102057	0.088	0.04	0.0090065
EEF1B2	5.2758e-07	-0.957225	0.938	0.695	0.00905854
SLC26A6	5.27934e-07	-0.00562966	0.062	0.023	0.00906463
NAA10	5.31168e-07	-0.265706	0.406	0.249	0.00912016
ARL17A	5.32006e-07	-0.140068	0.204	0.115	0.00913455
HIPK1	5.36498e-07	-0.202127	0.334	0.205	0.00921167
SLC25A51	5.40674e-07	-0.00540408	0.083	0.036	0.00928337
PRKX	5.45093e-07	-0.0958572	0.24	0.144	0.00935924
ALDH1A1	5.45151e-07	-0.134978	0.003	0.046	0.00936024
TEAD4	5.46899e-07	0.0202213	0.051	0.017	0.00939025
ZGLP1	5.58687e-07	-4.92448e-05	0.049	0.016	0.00959266
IL13RA1	5.61197e-07	-0.691923	0.178	0.24	0.00963576
HMGN1	5.61211e-07	-0.134248	0.874	0.58	0.00963599
CSNK2A3	5.62604e-07	0.0152158	0.034	0.009	0.00965991
PKP2	5.67571e-07	-0.124832	0.002	0.043	0.00974519
RPL12	5.7477e-07	-0.583697	0.984	0.817	0.00986879
CTNNB1	5.78983e-07	-0.402574	0.62	0.379	0.00994114
TENT5C	5.80565e-07	-0.340478	0.021	0.075	0.0099683
TMEM94	5.87868e-07	-0.0193913	0.132	0.069	0.0100937
GLCCI1	5.9115e-07	-0.118677	0.189	0.104	0.0101501
BRICD5	5.96175e-07	-0.00979473	0.064	0.024	0.0102363
SNX15	6.05178e-07	0.00525755	0.021	0.004	0.0103909
ZNF534	6.0797e-07	0.0141655	0.021	0.004	0.0104389
RASGRP2	6.15845e-07	-0.233227	0.026	0.082	0.0105741
TRIM45	6.19311e-07	0.0208121	0.038	0.011	0.0106336
FCHO2	6.1961e-07	-0.191302	0.277	0.165	0.0106387
JAK3	6.20292e-07	-0.29387	0.054	0.118	0.0106504
FOXO4	6.27639e-07	-0.00475217	0.055	0.02	0.0107766
GP1BA	6.29797e-07	0.010225	0.021	0.004	0.0108136
FCHO1	6.30482e-07	-0.13532	0.007	0.051	0.0108254
MICOS10	6.33329e-07	-0.390471	0.695	0.414	0.0108743
SYNGAP1-AS1	6.37565e-07	0.0111243	0.021	0.004	0.010947
PPP1CA	6.47295e-07	-0.214715	0.414	0.258	0.0111141
RANGAP1	6.51606e-07	-0.0574885	0.176	0.098	0.0111881
ZNF423	6.53374e-07	0.00789603	0.042	0.013	0.0112184
LINC02060	6.59316e-07	0.011083	0.016	0.002	0.0113205
ARSD	6.59759e-07	-0.0304818	0.135	0.071	0.0113281
FRMPD1	6.60551e-07	0.00245145	0.016	0.002	0.0113417
MTHFSD	6.64216e-07	-0.0200629	0.101	0.048	0.0114046
COCH	6.65672e-07	0.00707777	0.062	0.024	0.0114296
IQCH	6.66295e-07	0.0140877	0.024	0.005	0.0114403
TMC1	6.73101e-07	0.0127436	0.011	0.001	0.0115571
SIGMAR1	6.73442e-07	-0.00123789	0.15	0.082	0.011563
GAA	6.73874e-07	-0.172416	0.338	0.207	0.0115704
MERTK	6.77713e-07	-0.175361	0.011	0.06	0.0116363
RHPN1-AS1	6.79841e-07	0.01092	0.011	0.001	0.0116729
C1QTNF1-AS1	6.81537e-07	0.0102935	0.011	0.001	0.011702
LINC01119	6.81537e-07	0.00915054	0.011	0.001	0.011702
ZWILCH	6.83363e-07	-0.0223511	0.078	0.033	0.0117333
LEMD1	6.86647e-07	0.00504285	0.011	0.001	0.0117897
CDCA3	6.86658e-07	0.0191697	0.024	0.005	0.0117899
FBXO24	6.88301e-07	0.0157865	0.023	0.004	0.0118181
KIAA0040	6.9124e-07	-0.258113	0.049	0.112	0.0118686
RASAL1	6.93519e-07	0.00902656	0.011	0.001	0.0119077
CCNT2-AS1	6.9611e-07	0.0152822	0.024	0.005	0.0119522
ANKRD45	6.96155e-07	0.0137579	0.039	0.012	0.011953
ATP10D	6.97925e-07	-0.0810678	0.189	0.107	0.0119834
BCL9L	7.03169e-07	-0.13107	0.237	0.139	0.0120734
TET2	7.16171e-07	-0.249059	0.378	0.234	0.0122967
PLEKHA5	7.17394e-07	-0.0714125	0.15	0.081	0.0123177
AK3	7.19668e-07	-0.161263	0.256	0.153	0.0123567
PCDHA9	7.24324e-07	-0.0041654	0.065	0.026	0.0124366
PDE4D	7.26632e-07	-0.159541	0.258	0.155	0.0124763
STARD3	7.34882e-07	-0.0894239	0.233	0.138	0.0126179
FAM111A-DT	7.4615e-07	-0.00649913	0.065	0.026	0.0128114
MIR194-2HG	7.52653e-07	0.0111598	0.01	0	0.012923
PDGFRB	7.54804e-07	-0.0317816	0.08	0.035	0.01296
FAM230A	7.56899e-07	0.00736158	0.01	0	0.012996
GAST	7.56899e-07	0.00862034	0.01	0	0.012996
GJB1	7.56899e-07	0.0103394	0.01	0	0.012996
NTF3	7.56899e-07	0.00881382	0.01	0	0.012996
ODAPH	7.56899e-07	0.00463914	0.01	0	0.012996
RPRM	7.5903e-07	0.0103003	0.01	0	0.0130325
ZBED9	7.61168e-07	0.00912251	0.01	0	0.0130692
KRTAP5-10	7.63311e-07	0.00575689	0.01	0	0.013106
NCBP2-AS1	7.63311e-07	0.00757556	0.01	0	0.013106
CALCB	7.6546e-07	0.0064684	0.01	0	0.0131429
DM1-AS	7.6546e-07	0.0111988	0.01	0	0.0131429
EMX1	7.6546e-07	0.00581432	0.01	0	0.0131429
MKX	7.6546e-07	0.00596186	0.01	0	0.0131429
UPK2	7.6546e-07	0.00780851	0.01	0	0.0131429
GCNT2	7.66399e-07	-0.188264	0.021	0.075	0.0131591
POU5F2	7.70693e-07	-0.0949848	0.158	0.085	0.0132328
TACC3	7.78067e-07	-0.22325	0.021	0.074	0.0133594
PIK3CD	7.79246e-07	-0.240348	0.036	0.094	0.0133797
CAVIN3	7.79277e-07	-0.224352	0	0.039	0.0133802
POMC	7.883e-07	-0.100153	0.002	0.042	0.0135351
UBA7	7.98673e-07	-0.218808	0.039	0.099	0.0137132
TRIT1	8.01083e-07	-0.0116483	0.109	0.054	0.0137546
ZNF707	8.15995e-07	-0.00482054	0.052	0.018	0.0140106
TSC22D1-AS1	8.18734e-07	-0.000684572	0.055	0.02	0.0140577
TRIM25	8.19239e-07	-0.0846465	0.171	0.095	0.0140663
HSD17B7	8.23667e-07	-0.117004	0.22	0.13	0.0141424
FBXL19	8.29231e-07	-0.00252249	0.104	0.051	0.0142379
MARS2	8.31346e-07	0.00228573	0.047	0.016	0.0142742
HLA-C	8.38013e-07	-0.189536	0.958	0.638	0.0143887
IL23A	8.40866e-07	0.0108618	0.033	0.008	0.0144377
SLAMF7	8.43539e-07	-0.171168	0.003	0.045	0.0144836
DNAH14	8.51607e-07	-0.00532559	0.093	0.043	0.0146221
JPH1	8.58724e-07	-0.0379459	0.096	0.045	0.0147443
KLRG1	8.63666e-07	-0.459702	0.044	0.104	0.0148291
SLA2	8.67714e-07	-0.153702	0.007	0.05	0.0148987
COTL1	8.68133e-07	-1.02413	0.664	0.527	0.0149058
STKLD1	8.74537e-07	0.0134699	0.031	0.008	0.0150158
ZBP1	8.79473e-07	-0.139567	0.002	0.041	0.0151006
CMTM6	8.85537e-07	-0.382934	0.519	0.311	0.0152047
FAAP100	8.92124e-07	-0.0466253	0.134	0.071	0.0153178
LINC01252	8.98232e-07	0.005965	0.049	0.017	0.0154226
GFOD1	9.10294e-07	-0.224905	0.25	0.148	0.0156298
PRRG4	9.13039e-07	-0.243157	0.028	0.083	0.0156769
MCUB	9.47305e-07	-0.140923	0.256	0.151	0.0162652
ALKBH8	9.59842e-07	-0.00542691	0.104	0.051	0.0164805
GLIPR2	9.62667e-07	-0.16981	0.269	0.16	0.016529
CD79B	9.69091e-07	-0.127316	0	0.038	0.0166393
MBNL1-AS1	9.72344e-07	-0.00246784	0.051	0.018	0.0166951
CIP2A	9.77341e-07	-0.0089745	0.065	0.026	0.0167809
HAPLN4	9.80758e-07	0.0146814	0.038	0.011	0.0168396
FPR3	9.8181e-07	-0.113016	0.002	0.041	0.0168577
MLLT3	9.93439e-07	-0.0932432	0.144	0.076	0.0170574
HLCS	9.94307e-07	-0.00893983	0.101	0.049	0.0170722
SAMD9	1.00374e-06	-0.385713	0.08	0.146	0.0172342
SLC50A1	1.00802e-06	-0.0278159	0.155	0.085	0.0173077
PRKACB	1.01146e-06	-0.265449	0.418	0.259	0.0173668
TCF19	1.01208e-06	-0.0132959	0.049	0.017	0.0173774
ZMYM4	1.0407e-06	-0.177379	0.268	0.161	0.0178688
RTCA	1.04267e-06	-0.0989917	0.201	0.116	0.0179026
SYNPO	1.04488e-06	-0.0529389	0.08	0.035	0.0179406
TTC23L	1.04989e-06	0.0112731	0.018	0.003	0.0180266
C1RL-AS1	1.05517e-06	-0.0589948	0.093	0.043	0.0181173
ZNF736	1.06669e-06	-0.0321677	0.155	0.085	0.0183152
FOXF2	1.06688e-06	0.0125255	0.042	0.013	0.0183183
ZEB2	1.06813e-06	-0.602702	0.747	0.435	0.0183399
RPL36A	1.06846e-06	-0.96423	0.896	0.669	0.0183455
SELENOO	1.07257e-06	-0.0574044	0.155	0.085	0.018416
XRCC2	1.07656e-06	0.00902579	0.038	0.011	0.0184845
CCNJL	1.09329e-06	0.0080566	0.018	0.003	0.0187718
RNASE2	1.0953e-06	-0.181551	0.002	0.041	0.0188063
RBM19	1.10334e-06	-0.0589677	0.155	0.085	0.0189443
WDR90	1.11135e-06	0.012183	0.093	0.044	0.0190819
GRIP2	1.1125e-06	0.0353903	0.062	0.025	0.0191016
PTGES3L	1.12094e-06	-0.00524357	0.029	0.007	0.0192465
C2orf15	1.12224e-06	0.00292253	0.029	0.007	0.0192689
CCDC168	1.1247e-06	0.0234034	0.034	0.009	0.0193111
RHBDL3	1.12724e-06	0.0144245	0.051	0.018	0.0193547
ZNF763	1.14698e-06	-0.00460265	0.046	0.015	0.0196936
PHACTR3	1.17067e-06	0.00790669	0.069	0.029	0.0201005
ATP11C	1.17205e-06	-0.0706621	0.14	0.075	0.0201241
P2RX7	1.17585e-06	-0.0798413	0.227	0.135	0.0201893
SLCO5A1	1.19429e-06	0.0208616	0.028	0.006	0.0205059
CD180	1.20502e-06	-0.0959996	0	0.037	0.0206902
LINC01778	1.20637e-06	0.00781433	0.033	0.009	0.0207133
OPHN1	1.20648e-06	-0.0137823	0.086	0.04	0.0207153
TRGC1	1.22349e-06	-0.19271	0.002	0.04	0.0210073
ARMCX6	1.22625e-06	-0.121749	0.241	0.145	0.0210548
ELL	1.24235e-06	-0.0677678	0.152	0.082	0.0213311
MFSD11	1.26119e-06	-0.0562449	0.183	0.105	0.0216546
CHRNB1	1.26754e-06	-0.0316628	0.119	0.061	0.0217636
MINDY1	1.27236e-06	-0.00655165	0.121	0.063	0.0218464
CCDC88B	1.27649e-06	-0.20412	0.266	0.156	0.0219173
PPP1R1B	1.28095e-06	0.0100211	0.033	0.009	0.0219939
SLC46A1	1.28199e-06	0.00857875	0.078	0.035	0.0220118
IRF5	1.29974e-06	-0.147517	0.016	0.065	0.0223165
CEPT1	1.32073e-06	-0.158879	0.241	0.143	0.0226769
GOLGA6L7	1.32137e-06	0.0102129	0.015	0.002	0.022688
MAP3K15	1.33432e-06	0.0117173	0.015	0.002	0.0229102
FAM13B	1.34331e-06	-0.173357	0.282	0.17	0.0230647
HOXB4	1.34367e-06	-0.0893037	0	0.037	0.0230708
DDI2	1.3461e-06	-0.115981	0.197	0.112	0.0231125
SERF1B	1.34738e-06	0.010466	0.015	0.002	0.0231345
ZNF443	1.34803e-06	0.00447306	0.039	0.012	0.0231456
ATG9B	1.35532e-06	0.00452214	0.028	0.006	0.0232708
ZNF280C	1.35743e-06	-0.0128078	0.086	0.04	0.0233071
LRRTM1	1.36056e-06	0.00788208	0.015	0.002	0.0233609
MAST4-AS1	1.36056e-06	0.0107094	0.015	0.002	0.0233609
GABPB1	1.36114e-06	-0.0283147	0.145	0.079	0.0233707
HPX	1.36321e-06	0.0092477	0.015	0.002	0.0234064
EN2	1.36853e-06	0.00878813	0.015	0.002	0.0234977
ECT2L	1.37015e-06	0.0191115	0.033	0.009	0.0235255
YIPF7	1.3712e-06	0.0148413	0.015	0.002	0.0235435
PLEKHA2	1.37275e-06	-0.205902	0.352	0.217	0.0235701
GBA	1.37414e-06	-0.0468214	0.175	0.101	0.0235939
ARMC2	1.37476e-06	-0.00824906	0.067	0.027	0.0236047
LYPLAL1-DT	1.39001e-06	0.00542475	0.015	0.002	0.0238664
ABHD18	1.417e-06	-0.0865729	0.173	0.097	0.0243298
FAM155A	1.42098e-06	0.0245059	0.062	0.025	0.0243983
PTDSS1	1.44393e-06	-0.0854769	0.215	0.128	0.0247923
PPCS	1.45027e-06	-0.18134	0.315	0.196	0.0249011
STX1A	1.45237e-06	-0.0118261	0.039	0.012	0.0249372
STPG1	1.45582e-06	0.00122262	0.054	0.02	0.0249965
NUTM2A-AS1	1.46103e-06	-0.101939	0.188	0.107	0.0250858
MYH3	1.46294e-06	-0.00730985	0.047	0.016	0.0251186
SULT1A1	1.48617e-06	-0.00806568	0.103	0.05	0.0255176
EEF1AKMT4	1.48816e-06	0.0197114	0.041	0.013	0.0255518
SENP7	1.49035e-06	-0.231415	0.377	0.235	0.0255893
GCLC	1.51439e-06	-0.122521	0.233	0.139	0.026002
WFIKKN1	1.51862e-06	0.0140422	0.024	0.005	0.0260747
METTL7A	1.52005e-06	-0.596407	0.184	0.249	0.0260993
ZNF692	1.52347e-06	-0.0234443	0.086	0.04	0.0261581
DELE1	1.52428e-06	-0.159228	0.305	0.188	0.0261719
SUV39H1	1.52503e-06	0.0218747	0.041	0.013	0.0261848
B3GLCT	1.53478e-06	-0.00718274	0.039	0.012	0.0263522
AK7	1.53741e-06	0.0107197	0.021	0.004	0.0263974
HHEX	1.54543e-06	-0.0922805	0.003	0.043	0.026535
SLC25A30	1.55217e-06	-0.00434766	0.077	0.033	0.0266507
PCED1B	1.55317e-06	-0.163979	0.01	0.054	0.026668
ZCCHC12	1.55764e-06	0.0090522	0.021	0.004	0.0267446
EEF1D	1.57719e-06	-0.715921	0.922	0.699	0.0270803
CBLN3	1.62944e-06	0.00926884	0.024	0.005	0.0279774
TBC1D22A	1.64056e-06	-0.11615	0.263	0.16	0.0281683
ORC6	1.65773e-06	-0.179405	0.065	0.026	0.0284633
FGFR2	1.66025e-06	-0.00133395	0.021	0.004	0.0285066
SELENON	1.66209e-06	-0.259299	0.302	0.182	0.0285381
STRADA	1.68809e-06	-0.0857011	0.204	0.12	0.0289845
FZD4	1.69889e-06	-0.0201205	0.052	0.019	0.02917
TMEM104	1.70601e-06	0.017702	0.072	0.031	0.0292922
SLC38A5	1.72728e-06	-0.257334	0.1	0.048	0.0296574
ANKRD20A8P	1.72768e-06	0.00798147	0.031	0.008	0.0296643
SMARCD2	1.73163e-06	-0.0941704	0.191	0.111	0.0297321
NBPF15	1.73515e-06	-0.0144748	0.08	0.036	0.0297926
TMTC2	1.76189e-06	-0.0168197	0.085	0.039	0.0302516
GOLGA6L4	1.77073e-06	0.00367151	0.059	0.023	0.0304034
FPGT-TNNI3K	1.77999e-06	0.00307956	0.052	0.019	0.0305625
MFSD1	1.78187e-06	-0.702222	0.209	0.265	0.0305946
LINC00115	1.79844e-06	0.0106066	0.059	0.023	0.0308792
FHOD1	1.84561e-06	-0.0294447	0.124	0.064	0.0316892
PIP5KL1	1.86564e-06	0.00503514	0.034	0.01	0.032033
COL15A1	1.88162e-06	0.0167165	0.047	0.016	0.0323074
P2RY8	1.89058e-06	-0.131052	0.002	0.039	0.0324613
STK4	1.89295e-06	-0.906769	0.53	0.472	0.0325019
APOC2	1.89307e-06	-0.192935	0.002	0.039	0.0325041
ATG4C	1.97467e-06	-0.0546238	0.147	0.081	0.033905
LPIN2	1.99335e-06	-0.234216	0.419	0.261	0.0342259
ZMAT4	2.01253e-06	0.0108139	0.029	0.007	0.0345551
RGS16	2.06546e-06	-0.0328532	0.109	0.055	0.0354639
SYT1	2.07677e-06	-0.166685	0	0.036	0.0356581
TMEM52B	2.07677e-06	-0.112955	0	0.036	0.0356581
TMEM63C	2.07921e-06	0.00996995	0.029	0.007	0.0357001
DPH2	2.13807e-06	-0.004819	0.085	0.039	0.0367106
ZBTB34	2.14752e-06	-0.0139838	0.08	0.036	0.036873
TBC1D7	2.16791e-06	-0.0436817	0.144	0.079	0.037223
VPS50	2.17447e-06	-0.0365002	0.14	0.077	0.0373356
CDH10	2.18733e-06	0.024851	0.052	0.02	0.0375565
TBC1D8-AS1	2.19499e-06	0.0256066	0.028	0.007	0.037688
POLD4	2.21094e-06	-0.0677151	0.15	0.083	0.0379619
KDELR3	2.24e-06	0.0173693	0.033	0.009	0.0384609
ANKRD65	2.28967e-06	0.00165085	0.09	0.043	0.0393136
C21orf91	2.29748e-06	-0.0862738	0.121	0.062	0.0394477
YPEL2	2.31418e-06	-0.192417	0.287	0.174	0.0397345
IFNG	2.31546e-06	-0.213823	0	0.035	0.0397565
CFAP157	2.31697e-06	0.0138582	0.016	0.002	0.0397824
NBAT1	2.34522e-06	0.0102291	0.016	0.002	0.0402673
CENPP	2.34675e-06	0.000280161	0.055	0.021	0.0402937
NFYA	2.35269e-06	-0.0417432	0.101	0.049	0.0403956
RAG1	2.36997e-06	0.0156204	0.028	0.007	0.0406924
AKR1A1	2.37934e-06	-0.273725	0.351	0.218	0.0408533
PCDHGA12	2.38786e-06	0.0118555	0.039	0.012	0.0409996
CD1D	2.41967e-06	-0.113813	0.008	0.05	0.0415458
MILR1	2.42109e-06	-0.104611	0.005	0.045	0.04157
TRIM72	2.4284e-06	0.0229148	0.028	0.007	0.0416956
MYLIP	2.43344e-06	-0.047573	0.14	0.075	0.0417821
CHST11	2.44018e-06	-0.210719	0.403	0.252	0.0418978
SORL1	2.44244e-06	-1.32255	0.33	0.343	0.0419368
POSTN	2.45762e-06	-1.19943	0.25	0.146	0.0421973
SMAGP	2.47628e-06	-0.0125934	0.075	0.033	0.0425178
E2F3	2.50462e-06	-0.091216	0.197	0.115	0.0430043
ARHGEF35	2.51142e-06	-0.0153118	0.062	0.025	0.043121
CCNA2	2.51744e-06	-0.00329119	0.044	0.015	0.0432245
EPG5	2.53926e-06	-0.115364	0.21	0.124	0.0435991
PTPRK	2.54262e-06	0.00528314	0.07	0.03	0.0436568
KIAA2013	2.55434e-06	-0.0952043	0.233	0.143	0.043858
RAB39A	2.56155e-06	0.025359	0.06	0.024	0.0439819
C11orf21	2.58154e-06	-0.112275	0	0.035	0.044325
FAM181A	2.60204e-06	0.0359056	0.047	0.017	0.0446769
SH3RF3-AS1	2.61007e-06	0.0270531	0.013	0.001	0.0448148
CDC14A	2.62107e-06	-0.358594	0.057	0.116	0.0450038
DDX11-AS1	2.62616e-06	0.0114042	0.013	0.001	0.0450912
WIPF1	2.62896e-06	-0.768876	0.367	0.37	0.0451392
RTTN	2.63487e-06	-0.0743372	0.121	0.063	0.0452406
LINC01990	2.64777e-06	0.00500722	0.013	0.001	0.0454623
OR3A3	2.65164e-06	0.0103056	0.028	0.007	0.0455286
CNPY1	2.67503e-06	0.0155327	0.013	0.001	0.0459302
ZP1	2.70809e-06	0.00764467	0.013	0.001	0.0464979
SCRIB	2.71427e-06	-0.0445098	0.162	0.092	0.0466041
LINC01776	2.72876e-06	0.0204756	0.026	0.006	0.0468528
EMILIN2	2.74704e-06	-0.0809418	0.194	0.114	0.0471668
CHGB	2.75017e-06	-0.0307621	0.06	0.024	0.0472204
TMCC3	2.84167e-06	-0.207761	0.028	0.079	0.0487914
PARD6G-AS1	2.92037e-06	0.000528835	0.042	0.014	0.0501427
MINK1	2.96713e-06	-0.0927439	0.202	0.121	0.0509457
EPB41L3	2.97167e-06	-0.169052	0.254	0.155	0.0510236
TRAPPC10	2.97175e-06	-0.185542	0.313	0.191	0.0510249
PCDHGA3	3.00716e-06	0.00432774	0.026	0.006	0.0516329
TAF9B	3.02103e-06	-0.0024512	0.101	0.051	0.0518711
EXTL3-AS1	3.03972e-06	0.00984253	0.026	0.006	0.0521921
CCNI2	3.04701e-06	0.0103379	0.026	0.006	0.0523171
DHX35	3.05552e-06	-0.0101744	0.069	0.029	0.0524632
ZFP36	3.06401e-06	-0.0841555	0.755	0.527	0.0526091
TRAK2	3.07578e-06	-0.201766	0.207	0.122	0.0528111
TOP3B	3.10545e-06	-0.0394848	0.093	0.045	0.0533206
SYNPO2L	3.11936e-06	0.00869989	0.031	0.008	0.0535594
DPH6-DT	3.13627e-06	0.0118827	0.018	0.003	0.0538498
CHEK1	3.13953e-06	-0.0249029	0.051	0.019	0.0539058
LYN	3.14517e-06	-0.451587	0.091	0.152	0.0540026
PLBD2	3.14898e-06	-0.0295401	0.134	0.074	0.054068
LINC01224	3.15115e-06	0.013145	0.018	0.003	0.0541052
CMTR2	3.17603e-06	-0.109773	0.232	0.141	0.0545324
ACSF3	3.18401e-06	-0.116751	0.217	0.129	0.0546695
DTHD1	3.20875e-06	-0.20604	0	0.034	0.0550942
TTTY15	3.21436e-06	-0.204456	0.263	0.158	0.0551906
PHEX-AS1	3.2164e-06	0.0124187	0.018	0.003	0.0552256
PGS1	3.24184e-06	-0.0726241	0.165	0.095	0.0556625
GMDS	3.24419e-06	-0.0270356	0.1	0.049	0.0557027
ZNF726	3.25283e-06	-0.000794297	0.051	0.019	0.055851
TRIM47	3.28553e-06	-0.0341131	0.117	0.062	0.0564126
TNNI3	3.2933e-06	0.00374157	0.018	0.003	0.056546
RACGAP1	3.29392e-06	-0.0065541	0.078	0.036	0.0565566
ATP8B1	3.34362e-06	-0.00427987	0.062	0.026	0.0574099
IGSF10	3.34717e-06	-0.0054361	0.08	0.037	0.0574709
ITPR2	3.36054e-06	-0.279147	0.467	0.29	0.0577006
RNF139-AS1	3.3705e-06	-0.00918502	0.067	0.028	0.0578714
ANKRD18A	3.384e-06	0.0112549	0.024	0.005	0.0581033
SEMA4A	3.39595e-06	-0.0701862	0.135	0.073	0.0583084
ATP6V1FNB	3.39667e-06	0.00368189	0.024	0.005	0.0583208
RBFOX1	3.39667e-06	0.000664207	0.024	0.005	0.0583208
CSDE1	3.42673e-06	-0.342282	0.739	0.451	0.0588369
TBC1D31	3.43191e-06	-0.0185354	0.073	0.032	0.0589258
EXD3	3.43472e-06	-0.0394494	0.124	0.067	0.0589741
SUPT3H	3.48283e-06	-0.115668	0.145	0.078	0.0598002
HLF	3.51983e-06	-0.0914295	0.075	0.033	0.0604355
ATAD2B	3.52499e-06	-0.176091	0.261	0.157	0.0605241
CDC42	3.5262e-06	-0.875438	0.721	0.545	0.0605448
UNC79	3.53531e-06	0.001498	0.08	0.037	0.0607013
GPR158-AS1	3.53666e-06	0.0125842	0.029	0.008	0.0607245
NEU3	3.5421e-06	-0.0491094	0.098	0.048	0.0608179
C7orf57	3.54571e-06	0.0311549	0.055	0.022	0.0608798
STXBP5L	3.56036e-06	0.0292085	0.041	0.013	0.0611314
ARL11	3.57727e-06	-0.0971754	0	0.034	0.0614217
OR2L13	3.57981e-06	0.0166536	0.021	0.004	0.0614654
ARHGAP33	3.59557e-06	-0.0159361	0.086	0.041	0.0617359
EXOC3L2	3.64446e-06	0.0180161	0.021	0.004	0.0625754
CYP2J2	3.65204e-06	-0.00332049	0.051	0.019	0.0627056
SMIM11A	3.65704e-06	0.0101974	0.02	0.004	0.0627913
TRHDE	3.66966e-06	0.00298855	0.057	0.023	0.0630081
MFAP4	3.68601e-06	0.0235808	0.038	0.012	0.0632887
CCR1	3.69174e-06	-0.144486	0.011	0.054	0.0633872
IL15	3.71973e-06	-0.14619	0.011	0.054	0.0638678
OSCAR	3.74336e-06	-0.124961	0.011	0.055	0.0642734
ZFP41	3.7452e-06	-0.00289447	0.064	0.027	0.064305
TAF4	3.74521e-06	-0.00971752	0.104	0.053	0.0643052
PCSK6	3.76259e-06	-0.0173503	0.082	0.038	0.0646036
CASP9	3.83069e-06	-0.0169761	0.086	0.041	0.0657729
MGAT4A	3.85635e-06	-0.676933	0.251	0.29	0.0662135
IL18R1	3.86029e-06	-0.167763	0.008	0.049	0.0662812
VASP	3.93526e-06	-0.198863	0.388	0.246	0.0675684
ENTPD7	3.96362e-06	-0.00113021	0.039	0.013	0.0680554
STAMBPL1	3.97153e-06	-0.054362	0.134	0.073	0.0681911
LINC00910	3.98474e-06	-0.00260187	0.039	0.013	0.0684179
NINJ2	3.98804e-06	-0.109699	0	0.034	0.0684747
DPEP2	3.98804e-06	-0.0866071	0	0.034	0.0684747
ME3	3.98888e-06	0.0163823	0.082	0.039	0.068489
ATG16L1	4.007e-06	-0.0415211	0.137	0.076	0.0688002
ABCB1	4.00763e-06	-0.27659	0.003	0.04	0.0688109
HES6	4.04753e-06	-0.0191106	0.1	0.05	0.0694962
STK26	4.05899e-06	-0.110234	0.002	0.037	0.0696928
CDK10	4.06032e-06	-0.126595	0.217	0.131	0.0697158
PIK3C2B	4.10167e-06	0.00914365	0.07	0.031	0.0704256
LINC01965	4.12825e-06	-0.00615439	0.033	0.009	0.0708821
LPCAT1	4.20333e-06	-0.0653712	0.199	0.121	0.0721712
ABHD15	4.20556e-06	-0.0367678	0.113	0.058	0.0722094
PLXND1	4.21816e-06	-0.273127	0.054	0.112	0.0724257
MAP3K6	4.27655e-06	-0.0423609	0.119	0.063	0.0734284
SPAG5	4.28381e-06	0.0093929	0.033	0.009	0.073553
NOMO3	4.42581e-06	-0.0646915	0.106	0.053	0.0759912
THBD	4.44591e-06	-0.164029	0	0.033	0.0763363
ADCY5	4.45888e-06	0.0190195	0.039	0.013	0.0765589
FGF22	4.47391e-06	-0.0175897	0.049	0.018	0.0768171
HPS3	4.49253e-06	-0.099675	0.207	0.124	0.0771368
ZFP2	4.53272e-06	0.0107359	0.028	0.007	0.0778267
EPHA2	4.54165e-06	0.0137955	0.057	0.023	0.0779801
PAK6	4.57579e-06	0.0151861	0.046	0.016	0.0785663
PCDHAC1	4.62461e-06	0.00831496	0.028	0.007	0.0794046
CDK11A	4.66136e-06	-0.130533	0.212	0.124	0.0800355
CRLF1	4.72703e-06	0.0109368	0.034	0.01	0.0811631
TNFRSF10C	4.74406e-06	0.0262845	0.039	0.013	0.0814556
LRRC8E	4.74639e-06	0.0124932	0.011	0.001	0.0814955
SLCO4A1-AS1	4.78815e-06	0.00940216	0.011	0.001	0.0822125
MDGA1	4.8443e-06	-0.0300726	0.131	0.072	0.0831766
PSG11	4.86207e-06	0.00722755	0.011	0.001	0.0834817
WNT11	4.87272e-06	0.0118638	0.011	0.001	0.0836645
MAPK11	4.87486e-06	0.0183968	0.083	0.04	0.0837013
LRP5L	4.88285e-06	0.00383642	0.042	0.014	0.0838386
GRIN3B	4.93708e-06	0.00780397	0.011	0.001	0.0847697
SPACA3	4.94789e-06	0.0104472	0.011	0.001	0.0849552
GFI1	4.95626e-06	-0.126082	0	0.033	0.085099
TLR8	4.95626e-06	-0.0686285	0	0.033	0.085099
CXCL3	5.0102e-06	-0.360543	0.007	0.045	0.0860251
SGK1	5.01829e-06	-1.62166	0.271	0.306	0.086164
LINC01993	5.03481e-06	0.0116256	0.034	0.01	0.0864478
HKDC1	5.05728e-06	0.0269902	0.036	0.011	0.0868336
ZNF23	5.14414e-06	0.00495042	0.046	0.016	0.0883248
SINHCAF	5.18454e-06	-0.0900475	0.222	0.136	0.0890186
C2orf16	5.20696e-06	0.0104224	0.015	0.002	0.0894035
ST8SIA3	5.21141e-06	0.00648114	0.059	0.024	0.0894799
CTXN1	5.21413e-06	-0.11774	0.119	0.064	0.0895265
RREB1	5.27191e-06	-0.332741	0.085	0.145	0.0905186
DMKN	5.27232e-06	0.0158149	0.015	0.002	0.0905257
IQGAP3	5.31002e-06	0.00587262	0.015	0.002	0.091173
NPR3	5.31948e-06	0.0109598	0.015	0.002	0.0913355
EEF1A1	5.32688e-06	-0.361215	0.998	0.947	0.0914625
ABCB6	5.34797e-06	0.00729902	0.015	0.002	0.0918247
TFPT	5.35709e-06	-0.152393	0.22	0.135	0.0919812
B3GALT5	5.47111e-06	0.00660925	0.039	0.013	0.093939
NUMB	5.47312e-06	-0.226497	0.406	0.257	0.0939735
ANKRD13A	5.56372e-06	-0.0816403	0.179	0.104	0.0955292
HAUS4	5.71931e-06	-0.00923402	0.1	0.05	0.0982006
ZC3H12D	5.85013e-06	-0.144484	0.008	0.048	0.100447
RNF217-AS1	5.93643e-06	0.00902538	0.026	0.006	0.101928
BISPR	5.94016e-06	-0.142038	0.008	0.048	0.101992
IL10RB	5.95246e-06	-0.021373	0.088	0.042	0.102204
EPHA1-AS1	5.96338e-06	-0.138148	0.16	0.089	0.102391
FRY-AS1	5.98429e-06	0.00680393	0.026	0.006	0.10275
FGD4	6.01986e-06	-0.656473	0.132	0.19	0.103361
DIPK1A	6.03039e-06	-0.0164465	0.09	0.044	0.103542
RBL1	6.11706e-06	-0.0621597	0.139	0.076	0.10503
PFKFB3	6.12373e-06	-0.162708	0.289	0.181	0.105144
TSPAN32	6.15916e-06	-0.0994057	0	0.032	0.105753
ETS1	6.22012e-06	-1.22338	0.318	0.332	0.106799
LENG8	6.25e-06	-0.469254	0.644	0.404	0.107313
ANKFN1	6.36374e-06	0.0186539	0.024	0.006	0.109265
PITPNM3	6.4173e-06	-0.0116656	0.036	0.011	0.110185
MMP11	6.43872e-06	-0.00379467	0.029	0.008	0.110553
PCDHB4	6.48941e-06	0.014963	0.033	0.01	0.111423
CNTN2	6.53114e-06	-0.0339231	0.106	0.056	0.11214
CEP131	6.54788e-06	-0.00534908	0.07	0.031	0.112427
ASB16	6.55195e-06	0.00768967	0.007	0	0.112497
BIRC7	6.55195e-06	0.0151496	0.007	0	0.112497
CCDC87	6.55195e-06	0.00586534	0.007	0	0.112497
COX8C	6.55195e-06	0.006134	0.007	0	0.112497
GHRHR	6.55195e-06	0.00818963	0.007	0	0.112497
LINC00645	6.55195e-06	0.00685199	0.007	0	0.112497
LINC01170	6.55195e-06	0.00664586	0.007	0	0.112497
LINC02067	6.55195e-06	0.00634777	0.007	0	0.112497
LINC02241	6.55195e-06	0.010454	0.007	0	0.112497
NOXO1	6.55195e-06	0.00732316	0.007	0	0.112497
TMEM246-AS1	6.55195e-06	0.0088677	0.007	0	0.112497
CHKB-DT	6.58307e-06	0.000329667	0.036	0.011	0.113031
ZBTB46	6.58743e-06	0.00334044	0.064	0.027	0.113106
PDK3	6.71888e-06	-0.00344499	0.082	0.038	0.115363
BICC1	6.72616e-06	0.0293937	0.049	0.019	0.115488
ADAM17	6.81564e-06	-0.27022	0.434	0.278	0.117025
CCDC154	6.87716e-06	0.0159106	0.029	0.008	0.118081
PCDHGA2	6.98375e-06	0.00893205	0.024	0.006	0.119911
TMEM119	7.00988e-06	-0.135672	0.002	0.035	0.12036
ZBTB16	7.04139e-06	-0.464013	0.493	0.304	0.120901
CAT	7.07933e-06	-0.162112	0.325	0.208	0.121552
CCDC28B	7.19953e-06	-0.0496493	0.129	0.071	0.123616
FERMT3	7.20771e-06	-0.448871	0.152	0.209	0.123756
SAPCD1-AS1	7.2358e-06	0.0129616	0.016	0.003	0.124239
PSMB8	7.23607e-06	-0.353184	0.504	0.317	0.124243
MTG1	7.2683e-06	-0.0426611	0.109	0.057	0.124797
COLCA2	7.29409e-06	0.0180369	0.016	0.003	0.12524
MAP3K7CL	7.30412e-06	0.00837715	0.052	0.021	0.125412
HPCAL1	7.36835e-06	-0.170529	0.246	0.152	0.126514
ABLIM2	7.41201e-06	0.00860156	0.016	0.003	0.127264
DCAF4L1	7.45523e-06	0.000349658	0.024	0.006	0.128006
RASD2	7.48364e-06	0.00707471	0.016	0.003	0.128494
ENPP3	7.49564e-06	0.0126269	0.016	0.003	0.1287
JUN	7.49916e-06	-0.458853	0.883	0.595	0.128761
S100A2	7.55462e-06	0.0135228	0.034	0.011	0.129713
PRDM16	7.59232e-06	0.00630116	0.016	0.003	0.13036
TUBGCP6	7.61155e-06	-0.0703797	0.137	0.076	0.13069
CEACAM19	7.72216e-06	-0.00498278	0.038	0.012	0.13259
RFTN1	7.75951e-06	-0.189301	0.026	0.074	0.133231
LAMC2	7.81201e-06	0.0104372	0.01	0.001	0.134132
CD58	7.82625e-06	-0.336741	0.127	0.188	0.134377
SYNDIG1L	7.83075e-06	0.00676671	0.01	0.001	0.134454
TGM4	7.83075e-06	0.00982109	0.01	0.001	0.134454
XK	7.84954e-06	0.00775367	0.01	0.001	0.134777
SIRPB2	7.85273e-06	-0.0901048	0.002	0.035	0.134831
TCEANC	7.8676e-06	0.00199929	0.046	0.017	0.135087
NPC1L1	7.86836e-06	0.0126065	0.01	0.001	0.1351
TMEM31	7.86836e-06	0.00351527	0.01	0.001	0.1351
PMEL	7.88723e-06	0.00128021	0.01	0.001	0.135424
CYYR1-AS1	7.9251e-06	0.0111293	0.01	0.001	0.136074
SEPTIN5	7.9251e-06	0.00622258	0.01	0.001	0.136074
HSD17B6	7.92514e-06	0.00415819	0.023	0.005	0.136075
ZNF705E	7.94409e-06	0.00495829	0.01	0.001	0.1364
CEMIP	7.94482e-06	-0.00795508	0.023	0.005	0.136413
NBPF3	8.09481e-06	0.00543369	0.049	0.019	0.138988
RFESD	8.13814e-06	-0.00940146	0.047	0.018	0.139732
PPP1R16B	8.30299e-06	-0.191019	0.008	0.047	0.142562
HLA-DQA2	8.37246e-06	-0.100688	0.003	0.038	0.143755
ZNF497	8.51152e-06	0.0149802	0.021	0.004	0.146143
CACNA2D4	8.53153e-06	-0.0822629	0	0.031	0.146486
HPGDS	8.53153e-06	-0.131599	0	0.031	0.146486
MGP	8.53776e-06	-1.30175	0.011	0.052	0.146593
FOXG1-AS1	8.55579e-06	0.0112048	0.018	0.003	0.146903
RNF220	8.57117e-06	-0.0837955	0.168	0.098	0.147167
FA2H	8.6013e-06	0.00226581	0.036	0.012	0.147684
CHD2	8.62787e-06	-0.279986	0.515	0.328	0.148141
EGFL8	8.7476e-06	0.00260474	0.047	0.018	0.150196
NAA40	8.89449e-06	-0.113375	0.192	0.114	0.152718
CERK	8.99421e-06	-0.163317	0.209	0.126	0.154431
DDX60L	8.99976e-06	-0.291773	0.07	0.128	0.154526
SPRY4-AS1	9.01296e-06	0.00545555	0.021	0.004	0.154753
FAM13A-AS1	9.0247e-06	-0.0525478	0.075	0.034	0.154954
ITGA6-AS1	9.06191e-06	0.00401359	0.018	0.003	0.155593
ADAT1	9.06229e-06	-0.0769062	0.168	0.098	0.1556
FGF23	9.11416e-06	0.0133241	0.02	0.004	0.15649
P3H1	9.15695e-06	-0.0575775	0.152	0.087	0.157225
WIPF3	9.22012e-06	0.0175504	0.036	0.012	0.15831
MIER2	9.29028e-06	-0.0198283	0.095	0.048	0.159514
ABCB10	9.29909e-06	-0.0220882	0.086	0.042	0.159665
SNAP23	9.33461e-06	-0.291799	0.352	0.223	0.160275
PAQR7	9.38955e-06	-0.00244101	0.073	0.034	0.161219
LINC01503	9.49156e-06	-0.00247497	0.069	0.031	0.16297
SZT2	9.59179e-06	-0.107662	0.16	0.092	0.164691
RPS21	9.62671e-06	-0.681439	0.992	0.789	0.165291
EREG	9.65386e-06	-0.445622	0.007	0.043	0.165757
LINC00598	9.65606e-06	0.014894	0.036	0.012	0.165795
SCUBE2	9.6849e-06	0.018008	0.044	0.016	0.16629
RASGEF1B	9.68556e-06	-0.850293	0.14	0.195	0.166301
DLGAP4-AS1	9.77112e-06	0.0100845	0.008	0	0.16777
AFP	9.79792e-06	0.0148269	0.008	0	0.16823
FOXD4	9.79792e-06	0.0100869	0.008	0	0.16823
VASH1	9.82378e-06	-0.476181	0.132	0.19	0.168674
OVOL1-AS1	9.82478e-06	0.00750669	0.008	0	0.168692
SUCLA2-AS1	9.82478e-06	0.00641652	0.008	0	0.168692
ZNF451-AS1	9.82478e-06	0.00544691	0.008	0	0.168692
PPARGC1B	9.82675e-06	-0.0899104	0.17	0.099	0.168725
LINC02478	9.85172e-06	0.00597439	0.008	0	0.169154
FRK	9.87872e-06	0.0116105	0.008	0	0.169618
LSAMP-AS1	9.87872e-06	0.00881077	0.008	0	0.169618
SMCR2	9.87872e-06	0.00518307	0.008	0	0.169618
ARTN	9.9058e-06	0.00706571	0.008	0	0.170083
ASB15	9.9058e-06	0.00604317	0.008	0	0.170083
CHRNA3	9.9058e-06	0.00479113	0.008	0	0.170083
IRX4	9.9058e-06	0.00646048	0.008	0	0.170083
KLC3	9.9058e-06	0.00587997	0.008	0	0.170083
LINC01915	9.9058e-06	0.00875359	0.008	0	0.170083
MYOD1	9.9058e-06	0.00546444	0.008	0	0.170083
PSG8-AS1	9.9058e-06	0.00661463	0.008	0	0.170083
TAL2	9.9058e-06	0.00504222	0.008	0	0.170083
TEX11	9.9058e-06	0.00435581	0.008	0	0.170083
VIPR1-AS1	9.9058e-06	0.00722814	0.008	0	0.170083
DDX3X	9.91619e-06	-0.43878	0.767	0.474	0.170261
SLIT1	9.9481e-06	-0.00595245	0.088	0.044	0.170809
PNPLA4	9.99883e-06	-0.0305504	0.078	0.037	0.17168
KCNAB2	1.00072e-05	-0.301942	0.055	0.109	0.171823
SH3PXD2A	1.00118e-05	-0.113004	0.132	0.073	0.171903
MBNL3	1.00582e-05	-0.14275	0.011	0.051	0.172699
LINC01094	1.00902e-05	-0.143654	0.011	0.051	0.173249
TMEM169	1.0098e-05	0.00339445	0.052	0.021	0.173382
RCAN3	1.01179e-05	-0.374635	0.1	0.158	0.173725
S100A1	1.02169e-05	-0.158697	0.09	0.045	0.175424
TARBP2	1.02313e-05	-0.0028413	0.1	0.051	0.175671
KLF5	1.03579e-05	0.0102313	0.046	0.017	0.177845
GYPC	1.05045e-05	-0.437045	0.507	0.303	0.180361
TBX21	1.06008e-05	-0.116511	0	0.031	0.182016
SPC24	1.0704e-05	0.00631516	0.026	0.007	0.183788
KCNE3	1.08307e-05	-0.0915657	0.002	0.034	0.185962
MCOLN2	1.08905e-05	-0.153676	0.013	0.054	0.186989
KLHL34	1.09686e-05	0.0203466	0.029	0.008	0.188331
H1FX-AS1	1.10282e-05	0.00969514	0.038	0.013	0.189354
RPS13	1.11411e-05	-0.0137005	0.998	0.813	0.191293
MOGAT1	1.11541e-05	0.0115309	0.013	0.002	0.191516
FOXN3-AS1	1.12145e-05	0.0184628	0.046	0.017	0.192553
RGS14	1.12703e-05	-0.194401	0.02	0.063	0.193512
NRTN	1.13835e-05	0.0162244	0.013	0.002	0.195454
TSIX	1.14468e-05	0.0156581	0.013	0.002	0.196542
BICRAL	1.15567e-05	-0.0535178	0.147	0.084	0.198428
TAS2R5	1.16173e-05	0.00800352	0.013	0.002	0.19947
MGST1	1.18054e-05	-0.134666	0.106	0.055	0.202698
CCDC141	1.18165e-05	-0.143507	0	0.031	0.202889
RSPH14	1.19271e-05	0.00523856	0.029	0.008	0.204787
EDA	1.20456e-05	0.0205269	0.034	0.011	0.206824
DMRT2	1.22093e-05	0.0166375	0.024	0.006	0.209633
LLGL2	1.24816e-05	-0.133212	0.005	0.04	0.214309
GRTP1	1.25928e-05	0.0107675	0.042	0.015	0.216218
FRMD5	1.27054e-05	-0.00962265	0.1	0.052	0.218151
C17orf113	1.2749e-05	0.0129054	0.034	0.011	0.2189
SLC35D1	1.27497e-05	-0.0402822	0.1	0.051	0.218912
OSBPL7	1.27921e-05	-0.0372523	0.111	0.059	0.219641
CD300LF	1.31714e-05	-0.0894469	0	0.03	0.226153
CLDN5	1.31714e-05	-1.29549	0	0.03	0.226153
ZNF683	1.31714e-05	-0.157777	0	0.03	0.226153
CACNB3	1.319e-05	-0.00386623	0.06	0.026	0.226472
MASTL	1.32295e-05	0.000614447	0.069	0.031	0.22715
YPEL1	1.32367e-05	-0.127481	0.173	0.102	0.227273
GTF2IRD2B	1.33112e-05	-0.0329909	0.096	0.049	0.228553
TP53TG1	1.33353e-05	-0.135424	0.184	0.111	0.228968
CSMD3	1.33582e-05	-0.0100985	0.059	0.025	0.229361
HMOX1	1.33681e-05	-0.167816	0.228	0.141	0.229531
APOLD1	1.34056e-05	-0.496663	0.029	0.076	0.230175
H2BC8	1.34969e-05	-0.18891	0.011	0.05	0.231742
PRKD3	1.34972e-05	-0.254424	0.305	0.19	0.231747
PTER	1.35806e-05	-0.122583	0.002	0.033	0.233178
C5AR1	1.3608e-05	-0.446976	0.064	0.118	0.233649
ARAP3	1.36323e-05	-0.0222323	0.083	0.041	0.234067
SEMA4F	1.37104e-05	-0.014662	0.073	0.034	0.235408
HDAC1	1.379e-05	-0.185658	0.214	0.129	0.236774
COL8A2	1.38403e-05	-0.0772527	0.002	0.033	0.237638
TMEM92-AS1	1.41263e-05	-0.00184225	0.024	0.006	0.242549
GRIK4	1.43107e-05	0.0177147	0.065	0.03	0.245715
ZSCAN23	1.43776e-05	0.00114897	0.034	0.011	0.246863
ZNF587B	1.43997e-05	-0.0714916	0.109	0.058	0.247242
PLCL2	1.45668e-05	-0.0513699	0.142	0.081	0.250113
FMNL3	1.45895e-05	-0.505855	0.17	0.222	0.250502
CCRL2	1.46816e-05	-0.0695291	0	0.03	0.252083
CALCRL	1.46816e-05	-0.145448	0	0.03	0.252083
LINC01290	1.47355e-05	0.0209879	0.023	0.005	0.253008
KCNJ9	1.48302e-05	0.0106943	0.028	0.008	0.254634
HES2	1.48762e-05	0.0136512	0.028	0.008	0.255425
ABHD14A-ACY1	1.488e-05	0.00850323	0.041	0.014	0.255489
C7orf25	1.49644e-05	0.0148621	0.023	0.005	0.256939
CAMKMT	1.50422e-05	-0.0113113	0.073	0.034	0.258274
PRKAG2	1.50678e-05	-0.489373	0.127	0.181	0.258715
HMGCL	1.50692e-05	-0.117959	0.175	0.104	0.258738
DERL3	1.52041e-05	0.00406046	0.047	0.018	0.261054
FLNC	1.53346e-05	0.024097	0.054	0.022	0.263295
SACM1L	1.54253e-05	-0.17152	0.266	0.166	0.264853
CCDC144NL	1.55242e-05	0.0169425	0.023	0.005	0.26655
CCNL1	1.56248e-05	-0.355356	0.845	0.554	0.268279
KCNE1	1.57073e-05	-0.222547	0.016	0.058	0.269695
MIR9-3HG	1.57185e-05	-0.00250826	0.044	0.016	0.269887
RHOF	1.57486e-05	-0.30675	0.064	0.117	0.270404
TAOK3	1.58441e-05	-0.306561	0.638	0.4	0.272044
DNAH17	1.61229e-05	0.0192885	0.023	0.005	0.27683
C12orf75	1.61835e-05	-0.363799	0.07	0.124	0.27787
MALT1	1.6229e-05	-0.261176	0.295	0.18	0.278652
TNFRSF4	1.63649e-05	-0.176152	0	0.03	0.280985
XCL1	1.63649e-05	-0.273594	0	0.03	0.280985
MS4A14	1.63649e-05	-0.071578	0	0.03	0.280985
TTC13	1.64457e-05	-0.0702465	0.144	0.082	0.282373
VMO1	1.65586e-05	-0.209258	0.018	0.06	0.284312
ZNF490	1.65754e-05	0.0047686	0.046	0.017	0.284599
CARD8-AS1	1.67852e-05	-0.133364	0.01	0.047	0.288202
SYCP2L	1.68648e-05	-0.00944947	0.042	0.015	0.289569
ALDOB	1.68778e-05	0.01306	0.015	0.002	0.289791
GAS2	1.68936e-05	0.0171421	0.041	0.015	0.290062
TEKT3	1.70165e-05	0.0102455	0.015	0.002	0.292173
FEV	1.70723e-05	0.0138301	0.015	0.002	0.293131
MORN5	1.72262e-05	0.0128053	0.021	0.005	0.295773
ZDHHC20	1.72343e-05	-0.0935479	0.222	0.139	0.295912
KCNJ2	1.73022e-05	-0.166083	0.021	0.064	0.297079
PSME4	1.74267e-05	-0.269664	0.356	0.228	0.299217
CDK2AP1	1.74369e-05	-0.010052	0.067	0.031	0.299391
ZNF536	1.75824e-05	0.0035621	0.015	0.002	0.30189
GBX2	1.7658e-05	0.0120551	0.021	0.005	0.303188
BORCS8-MEF2B	1.76689e-05	0.00479782	0.015	0.002	0.303374
COL19A1	1.76689e-05	0.00399034	0.015	0.002	0.303374
HPN	1.77557e-05	0.00632434	0.015	0.002	0.304865
FAM153B	1.78721e-05	0.00226811	0.015	0.002	0.306864
AMOTL2	1.79001e-05	0.0180824	0.055	0.024	0.307346
PKDCC	1.79148e-05	0.00937294	0.038	0.013	0.307596
TMEM151B	1.80332e-05	0.00785089	0.021	0.005	0.30963
ZFP36L1	1.80354e-05	-0.509535	0.741	0.464	0.309668
LATS2	1.82041e-05	-0.00636342	0.104	0.057	0.312564
FASLG	1.8241e-05	-0.12786	0	0.029	0.313198
ACSM5	1.8241e-05	-0.0880066	0	0.029	0.313198
PRKCE	1.84031e-05	-0.0497357	0.148	0.086	0.315982
AOC2	1.8416e-05	0.0158546	0.021	0.005	0.316203
SH3RF3	1.85286e-05	-0.00634632	0.064	0.029	0.318136
RPS11	1.85906e-05	-0.477022	0.99	0.794	0.319201
C22orf34	1.86654e-05	-0.0861485	0.002	0.032	0.320485
SSPO	1.88036e-05	-0.00635604	0.047	0.018	0.322858
NR4A3	1.88079e-05	-0.207695	0.204	0.125	0.322931
PSMG3-AS1	1.90007e-05	0.00658656	0.041	0.015	0.326243
KRT7	1.90129e-05	0.00617453	0.029	0.009	0.326451
ETS2	1.90214e-05	-0.535479	0.111	0.165	0.326597
HSPB2	1.9143e-05	0.00869235	0.029	0.009	0.328686
KCNMA1-AS3	1.91585e-05	0.0129812	0.016	0.003	0.328952
GSTK1	1.92803e-05	-0.624381	0.362	0.364	0.331043
TYK2	1.93023e-05	-0.0753844	0.192	0.118	0.33142
POMK	1.94034e-05	0.0139483	0.026	0.007	0.333156
KIF7	1.99552e-05	0.00014805	0.041	0.015	0.34263
TXK	1.9978e-05	-0.163953	0.003	0.035	0.343022
FAM189A1	2.0066e-05	0.00490598	0.016	0.003	0.344533
LINC01844	2.01259e-05	0.00876017	0.016	0.003	0.345562
LRRN1	2.01841e-05	0.00746851	0.034	0.011	0.346561
GLT8D2	2.03418e-05	0.0115902	0.02	0.004	0.349268
PPCDC	2.04241e-05	-0.0148268	0.082	0.04	0.350682
LINC01574	2.04282e-05	0.00991804	0.016	0.003	0.350751
LINC02298	2.05197e-05	0.00945221	0.016	0.003	0.352323
PILRA	2.05455e-05	-0.369031	0.062	0.114	0.352767
NPHP3-AS1	2.05809e-05	0.011815	0.016	0.003	0.353374
GOLGA7B	2.06305e-05	0.00764187	0.026	0.007	0.354226
SLC2A1-AS1	2.07526e-05	0.00500195	0.029	0.009	0.356322
STK32A-AS1	2.08896e-05	0.00205772	0.016	0.003	0.358674
DEPP1	2.09065e-05	-0.244473	0.002	0.032	0.358965
SH2D5	2.09207e-05	0.00379348	0.016	0.003	0.359209
SMARCA5-AS1	2.09831e-05	0.0104386	0.016	0.003	0.360279
ACOX3	2.10712e-05	-0.0215001	0.09	0.046	0.361792
HSD17B13	2.11712e-05	0.00803576	0.016	0.003	0.36351
HSPB9	2.19488e-05	0.0086315	0.018	0.004	0.376861
EML3	2.1995e-05	-0.104709	0.204	0.127	0.377655
PLCG1-AS1	2.21008e-05	0.0090235	0.018	0.004	0.37947
LINC01547	2.22955e-05	0.0165495	0.031	0.01	0.382813
CFLAR	2.23857e-05	-0.847974	0.555	0.482	0.384362
MS4A4E	2.26628e-05	-0.0721134	0	0.029	0.389121
LINC00887	2.28981e-05	-0.00149766	0.034	0.011	0.393161
RGL1	2.3092e-05	0.00316463	0.114	0.064	0.39649
KLRD1	2.34998e-05	-0.586313	0.021	0.063	0.403492
FAM9C	2.35973e-05	0.00874219	0.011	0.001	0.405166
SPTY2D1OS	2.37457e-05	-0.00237731	0.055	0.024	0.407713
TP53TG5	2.406e-05	0.010239	0.011	0.001	0.41311
GNAI3	2.42989e-05	-0.341898	0.455	0.291	0.417212
ERAP1	2.43102e-05	-0.105082	0.201	0.123	0.417406
TOMM40L	2.49908e-05	-0.00451467	0.082	0.04	0.429092
IPO11	2.51816e-05	-0.0295347	0.106	0.057	0.432368
GABRA2	2.52525e-05	-0.0132961	0.038	0.013	0.433585
LINC02432	2.52607e-05	-0.0893585	0	0.028	0.433726
CARD9	2.54027e-05	-0.134965	0.013	0.051	0.436164
RSPH4A	2.54327e-05	0.00450497	0.028	0.008	0.43668
CXCL2	2.56088e-05	-0.492121	0.023	0.066	0.439702
ANO7	2.56306e-05	0.00884719	0.024	0.006	0.440078
SMPD2	2.58136e-05	-0.00899352	0.059	0.026	0.443219
TRIM5	2.58663e-05	-0.0455066	0.126	0.071	0.444124
SLC25A15	2.60727e-05	0.00495312	0.028	0.008	0.447667
NKILA	2.62083e-05	0.0109373	0.038	0.013	0.449997
ZNF286B	2.62085e-05	-0.00883498	0.031	0.01	0.45
ABCA10	2.67198e-05	0.00316217	0.031	0.01	0.458778
POLE2	2.70923e-05	0.017874	0.042	0.016	0.465175
CPM	2.72536e-05	-0.539645	0.101	0.156	0.467944
ANKRD29	2.76169e-05	0.0089933	0.033	0.011	0.474183
SDC1	2.77894e-05	0.0139711	0.055	0.024	0.477143
OAS1	2.80363e-05	-0.234343	0.049	0.099	0.481384
CEACAM21	2.81563e-05	-0.0886159	0	0.028	0.483444
HOXB3	2.81563e-05	-0.0508447	0	0.028	0.483444
MMP2-AS1	2.81563e-05	-0.0711278	0	0.028	0.483444
RPS6KA6	2.81846e-05	0.00941864	0.039	0.014	0.48393
ERCC6	2.82115e-05	-0.165533	0.192	0.117	0.484392
ZNF846	2.86705e-05	-0.0489826	0.119	0.066	0.492272
SERHL2	2.91145e-05	0.00903405	0.047	0.019	0.499896
PREP	2.96466e-05	-0.0235695	0.121	0.068	0.509033
RBKS	3.01034e-05	-0.00371443	0.069	0.032	0.516875
ITGB5	3.01965e-05	-0.0533451	0.121	0.068	0.518474
NOMO2	3.02589e-05	0.00985969	0.023	0.006	0.519546
PRKCD	3.02624e-05	-0.251388	0.047	0.096	0.519605
XYLB	3.03142e-05	-0.016595	0.038	0.013	0.520494
TATDN2	3.03763e-05	-0.0556626	0.127	0.072	0.521561
PPY	3.0411e-05	0.0142138	0.026	0.007	0.522157
SPDYE1	3.09491e-05	0.00917549	0.023	0.006	0.531397
FSD2	3.09549e-05	0.0206697	0.029	0.009	0.531495
PRCD	3.1124e-05	-0.00782116	0.023	0.006	0.534399
MAF	3.1214e-05	-0.746898	0.196	0.239	0.535944
LARS2	3.13134e-05	-0.0296486	0.085	0.043	0.537652
PLXNB3	3.13704e-05	0.00256548	0.023	0.006	0.53863
SPINT1	3.13838e-05	-0.0645493	0	0.028	0.53886
IMPG2	3.18329e-05	0.00538591	0.023	0.006	0.546571
RILP	3.24532e-05	-0.022262	0.1	0.054	0.557221
VARS2	3.26262e-05	0.00773893	0.096	0.052	0.560191
ATP8A1	3.27186e-05	-0.248712	0.033	0.078	0.561778
PCDH15	3.31193e-05	-0.0328167	0.069	0.032	0.568658
SYN3	3.3267e-05	0.0199331	0.031	0.01	0.571195
SMYD2	3.34026e-05	-0.0943103	0.1	0.053	0.573523
FAM95B1	3.36814e-05	-0.0445882	0.114	0.064	0.57831
IFITM3	3.3953e-05	-0.80727	0.385	0.24	0.582972
TRAPPC9	3.39658e-05	-0.0241713	0.109	0.061	0.583193
HENMT1	3.41564e-05	-0.135237	0.013	0.05	0.586465
S100Z	3.49813e-05	-0.0637714	0	0.027	0.60063
ABCB4	3.49813e-05	-0.0505771	0	0.027	0.60063
CARD6	3.49813e-05	-0.0689039	0	0.027	0.60063
WDR63	3.54599e-05	0.0207652	0.031	0.01	0.608847
SERPINB1	3.54851e-05	-0.263089	0.398	0.258	0.609279
RNF44	3.62834e-05	-0.100754	0.194	0.12	0.622985
TMEM150C	3.65816e-05	-0.0180158	0.052	0.022	0.628106
DNAJA4	3.66144e-05	-0.379252	0.08	0.133	0.62867
DCAF12	3.67307e-05	-0.0323882	0.122	0.07	0.630666
EXOSC10	3.67956e-05	-0.0776122	0.173	0.107	0.63178
CA5B	3.70523e-05	-0.0908228	0.158	0.093	0.636188
MICALL1	3.76376e-05	-0.0167481	0.07	0.034	0.646237
MTFP1	3.78261e-05	-0.0135395	0.083	0.042	0.649474
CNOT6L	3.79579e-05	-0.339621	0.374	0.236	0.651737
PGAP6	3.81806e-05	-0.106751	0.184	0.114	0.655562
KCND2	3.85122e-05	0.00333911	0.021	0.005	0.661255
PRIM2	3.8554e-05	-0.0700929	0.117	0.065	0.661971
SNAI1	3.87323e-05	-0.00108427	0.042	0.016	0.665034
KIRREL2	3.87767e-05	0.0106373	0.013	0.002	0.665796
SMAD5-AS1	3.87767e-05	0.00916392	0.013	0.002	0.665796
KCNN1	3.89909e-05	0.0066092	0.031	0.01	0.669474
ANO9	3.89913e-05	-0.113574	0	0.027	0.669481
TFPI	3.89913e-05	-0.0743934	0	0.027	0.669481
CAMK4	3.93464e-05	-0.288781	0.033	0.076	0.675578
LINC02334	3.93789e-05	0.032103	0.024	0.007	0.676136
SCMH1	3.94057e-05	-0.00579314	0.083	0.042	0.676595
VPS13C	3.94605e-05	-0.352197	0.803	0.506	0.677537
RAD21-AS1	3.98328e-05	0.00623179	0.013	0.002	0.68393
ARHGAP28	3.99667e-05	-0.0019971	0.013	0.002	0.686229
CD101	3.99729e-05	-0.096527	0.002	0.03	0.686334
ITPR1-DT	4.00339e-05	0.00857533	0.013	0.002	0.687381
LINC00276	4.00339e-05	0.00795459	0.013	0.002	0.687381
CILP2	4.02359e-05	0.00550673	0.013	0.002	0.69085
PRSS55	4.06428e-05	0.003162	0.013	0.002	0.697836
ZNF41	4.07394e-05	-0.00473555	0.052	0.022	0.699495
LINC00599	4.07691e-05	-0.00288078	0.042	0.016	0.700005
ZNF619	4.07938e-05	-0.0108034	0.049	0.02	0.70043
HCG11	4.08069e-05	-0.133958	0.018	0.057	0.700654
SNHG25	4.08136e-05	-0.240782	0.284	0.182	0.700769
MAMLD1	4.0908e-05	-0.0143514	0.046	0.018	0.702391
H2AC8	4.10617e-05	0.00737104	0.031	0.01	0.705029
DPH1	4.13976e-05	0.00700999	0.041	0.015	0.710797
HMGN3-AS1	4.19297e-05	0.00691565	0.033	0.011	0.719932
UNC93B1	4.19467e-05	-0.272503	0.085	0.138	0.720226
TRPM4	4.22326e-05	0.0214536	0.064	0.03	0.725135
SIRT4	4.24762e-05	0.00632785	0.02	0.004	0.729316
KCNMB3	4.25319e-05	-0.0178688	0.051	0.021	0.730273
LINC01089	4.26619e-05	-0.0578665	0.131	0.075	0.732505
AGAP6	4.28384e-05	-0.0457601	0.1	0.053	0.735535
LINC01918	4.28432e-05	0.00307961	0.02	0.004	0.735618
C9orf72	4.33649e-05	-0.149965	0.223	0.14	0.744576
FANCE	4.34101e-05	0.00279274	0.039	0.014	0.745352
GRAMD4	4.37338e-05	-0.0548242	0.131	0.075	0.75091
REEP1	4.37799e-05	0.0204442	0.059	0.027	0.751701
SNAI3	4.52376e-05	-0.0721658	0.002	0.03	0.776729
COMMD6	4.56279e-05	-0.342739	0.905	0.578	0.783432
GNG10	4.59559e-05	-0.0142025	0.059	0.027	0.789063
ELMO3	4.61986e-05	-0.00658021	0.028	0.008	0.79323
N4BP3	4.66487e-05	0.00375217	0.024	0.007	0.800959
SMC2-AS1	4.69201e-05	0.0166126	0.01	0.001	0.805619
SH2B3	4.71609e-05	-0.104401	0.206	0.129	0.809753
MMP25-AS1	4.71612e-05	-0.0906243	0.124	0.07	0.809757
DARS2	4.71777e-05	0.0188212	0.051	0.022	0.810041
LAD1	4.7213e-05	0.00915216	0.01	0.001	0.810647
DPYD	4.7358e-05	-0.452203	0.137	0.188	0.813137
RPS15A	4.74741e-05	-0.840574	0.993	0.813	0.81513
TMEM229A	4.75075e-05	0.00630669	0.01	0.001	0.815705
UPP2	4.76061e-05	0.0081345	0.01	0.001	0.817397
GRM8	4.76498e-05	0.0106527	0.018	0.004	0.818148
CPA4	4.77049e-05	0.00847976	0.01	0.001	0.819093
DNAJB13	4.77049e-05	0.0111485	0.01	0.001	0.819093
RNASEH2B-AS1	4.77049e-05	0.00799686	0.01	0.001	0.819093
LINC01310	4.78039e-05	0.00552623	0.01	0.001	0.820792
NOS2	4.7903e-05	0.00784407	0.01	0.001	0.822495
ZNF695	4.7903e-05	0.0125988	0.01	0.001	0.822495
DISP3	4.80024e-05	0.00469653	0.01	0.001	0.824201
LINC00520	4.80024e-05	0.010783	0.01	0.001	0.824201
GNA15	4.80918e-05	-0.0730135	0.003	0.033	0.825736
HCG24	4.81019e-05	0.00811517	0.01	0.001	0.82591
HHAT	4.81569e-05	-0.0236472	0.069	0.033	0.826853
MNX1-AS2	4.83016e-05	0.00934313	0.01	0.001	0.829339
NTNG2	4.84813e-05	-0.0293993	0.064	0.03	0.832424
MFAP5	4.86026e-05	0.00597146	0.01	0.001	0.834507
KIAA1549	4.8897e-05	-0.00845209	0.062	0.029	0.839562
ECHDC3	4.96221e-05	-0.106751	0.005	0.036	0.852012
IFNGR1	4.99508e-05	-0.612035	0.522	0.324	0.857656
SLC26A7	5.012e-05	0.00634521	0.015	0.003	0.860561
DNAH10	5.04189e-05	0.015076	0.016	0.003	0.865692
NCOA2	5.06731e-05	-0.144571	0.232	0.147	0.870057
ATP1A1	5.07513e-05	-0.361891	0.662	0.407	0.8714
AKR1C3	5.08626e-05	-0.173918	0.002	0.03	0.873311
MYH11	5.12524e-05	0.0085961	0.065	0.031	0.880004
CA10	5.13992e-05	-0.0579599	0.103	0.056	0.882525
RGMA	5.14339e-05	-0.0196156	0.085	0.045	0.88312
USP2-AS1	5.16223e-05	0.00697998	0.016	0.003	0.886354
PCDHA7	5.17656e-05	0.00835178	0.016	0.003	0.888816
TSTA3	5.22674e-05	-0.200626	0.253	0.161	0.897431
DOCK11	5.24051e-05	-0.258779	0.075	0.127	0.899796
LINC01715	5.27797e-05	0.00288065	0.016	0.003	0.906227
GINS4	5.37514e-05	-0.0114827	0.054	0.023	0.922911
MPZL3	5.39974e-05	-0.102282	0	0.026	0.927136
STXBP5	5.42757e-05	-0.142361	0.148	0.087	0.931914
SERPINI1	5.45102e-05	-0.0224521	0.051	0.022	0.93594
MARCHF1	5.45206e-05	-0.634458	0.134	0.18	0.936119
FAM177B	5.543e-05	-0.101396	0.002	0.029	0.951733
HAPLN3	5.60081e-05	-0.0201277	0.067	0.032	0.961658
MYLK	5.61871e-05	-0.0131137	0.064	0.03	0.964732
AFG1L	5.67762e-05	0.0100323	0.067	0.032	0.974847
OSM	5.73336e-05	-0.137487	0.01	0.043	0.984417
HCN3	5.73551e-05	0.00939961	0.023	0.006	0.984787
EMILIN1	5.75017e-05	0.0190167	0.082	0.043	0.987304
ECM2	5.77263e-05	-0.00171371	0.023	0.006	0.99116
KNDC1	5.87058e-05	0.0264752	0.046	0.019	1
ACCS	5.93729e-05	-0.144852	0.015	0.051	1
TPTEP2-CSNK1E	5.98732e-05	-0.00165784	0.023	0.006	1
DNAJB4	6.00576e-05	-0.211188	0.274	0.174	1
ULK4	6.06396e-05	-0.0257222	0.096	0.052	1
MUTYH	6.11654e-05	-0.0476869	0.1	0.053	1
FAM66B	6.17993e-05	0.00585681	0.031	0.01	1
APOL1	6.20464e-05	-0.100908	0.008	0.04	1
PAFAH1B3	6.28182e-05	-0.0765795	0.168	0.105	1
RAD52	6.29565e-05	-0.0243515	0.072	0.035	1
DIO2	6.29839e-05	-0.0481319	0.039	0.015	1
ADGRL4	6.31373e-05	-0.270023	0.002	0.029	1
LUZP1	6.35434e-05	-0.18992	0.256	0.162	1
SHTN1	6.36513e-05	-0.361017	0.364	0.236	1
MEGF11	6.39125e-05	-0.009444	0.082	0.043	1
AP5Z1	6.55667e-05	-0.0629344	0.152	0.092	1
RAMP2-AS1	6.67174e-05	-0.0246296	0.042	0.017	1
LINC02875	6.69676e-05	0.00864164	0.021	0.005	1
GNGT2	6.70901e-05	-0.0802014	0	0.025	1
SIGLEC7	6.70901e-05	-0.0599437	0	0.025	1
LINC02193	6.71662e-05	-0.0180711	0.041	0.016	1
SYCE1	6.77961e-05	0.0121326	0.021	0.005	1
CDK18	6.80664e-05	0.00554646	0.052	0.023	1
NALT1	6.84048e-05	0.0127732	0.021	0.005	1
FAM149A	6.87876e-05	-0.0733529	0.127	0.073	1
CATIP	6.90957e-05	0.0101192	0.021	0.005	1
SLAMF8	6.93466e-05	-0.101742	0.002	0.029	1
PKIB	7.04749e-05	-0.368994	0.261	0.164	1
PLPPR5	7.09704e-05	0.00284397	0.021	0.005	1
TCN2	7.09791e-05	-0.0751443	0.111	0.063	1
IRX5	7.17147e-05	0.0101716	0.028	0.009	1
YBX1	7.17217e-05	-0.285434	0.931	0.625	1
MIF-AS1	7.23395e-05	0.00811324	0.044	0.018	1
ARRB2	7.34019e-05	-0.678503	0.253	0.276	1
NUP210	7.35601e-05	-0.333369	0.091	0.141	1
HIVEP3	7.4773e-05	-0.0484536	0.178	0.112	1
PLB1	7.50377e-05	-0.0894288	0.005	0.034	1
LRRC37A3	7.59285e-05	-0.0360796	0.069	0.033	1
SAMD5	7.67017e-05	-0.00519641	0.034	0.012	1
CLEC10A	7.67129e-05	-0.119446	0.002	0.028	1
SAMD10	7.69828e-05	-0.00699578	0.055	0.025	1
DNMT3B	7.70737e-05	0.00973652	0.024	0.007	1
ASXL3	7.7228e-05	-0.0040384	0.024	0.007	1
PPT2-EGFL8	7.73826e-05	0.00997707	0.024	0.007	1
MYO19	7.80409e-05	-0.125904	0.186	0.115	1
FRMPD2	7.82426e-05	0.00145415	0.036	0.013	1
FRMD4A	7.84523e-05	-0.522784	0.145	0.196	1
ASPM	7.85516e-05	-0.0202273	0.024	0.007	1
ATP5MG	7.86982e-05	-0.243901	0.956	0.629	1
LINC01116	7.9774e-05	-0.0710822	0.127	0.074	1
FUS	8.26058e-05	-0.167036	0.946	0.656	1
INTS6	8.27217e-05	-0.553848	0.546	0.344	1
TAS2R14	8.27782e-05	-0.0230461	0.078	0.04	1
OLFML2B	8.33609e-05	-0.0722551	0	0.025	1
WDR91	8.35314e-05	-0.0202455	0.117	0.068	1
CDH6	8.3635e-05	0.000726198	0.078	0.041	1
KAT2A	8.37367e-05	-0.0718827	0.14	0.084	1
RPLP0	8.38793e-05	-0.0946109	0.99	0.752	1
PIGK	8.41681e-05	-0.0626164	0.14	0.085	1
ORAI1	8.42995e-05	-0.255651	0.078	0.128	1
NFATC1	8.47068e-05	-0.110022	0.011	0.045	1
C16orf70	8.51223e-05	-0.039515	0.106	0.059	1
NPAS4	8.57651e-05	0.00285809	0.02	0.005	1
SLC26A1	8.58648e-05	0.00621405	0.02	0.005	1
TFEB	8.58972e-05	-0.076385	0.157	0.095	1
PPP1R32	8.63144e-05	-0.00822373	0.039	0.015	1
SPATA12	8.63759e-05	0.0113046	0.008	0.001	1
LINC00354	8.65727e-05	0.0077799	0.008	0.001	1
SIM2	8.65727e-05	0.00850794	0.008	0.001	1
TPBGL	8.65727e-05	0.00493073	0.008	0.001	1
TVP23C-CDRT4	8.65727e-05	0.00747041	0.008	0.001	1
NARF-AS1	8.69675e-05	0.00514978	0.008	0.001	1
LINC01424	8.73641e-05	0.00724147	0.008	0.001	1
SLC25A30-AS1	8.73641e-05	0.0103553	0.008	0.001	1
ALAS2	8.7563e-05	0.00342001	0.008	0.001	1
BICDL2	8.7563e-05	0.00246487	0.008	0.001	1
CAPN8	8.7563e-05	0.00455525	0.008	0.001	1
DENND6A-DT	8.7563e-05	0.0058205	0.008	0.001	1
LINC01460	8.7563e-05	0.00514983	0.008	0.001	1
LINC02245	8.7563e-05	0.00601938	0.008	0.001	1
PLIN4	8.7563e-05	0.00400561	0.008	0.001	1
TCTE1	8.7563e-05	0.00514676	0.008	0.001	1
SPATA41	8.76792e-05	0.00841487	0.02	0.005	1
PDGFB	8.80297e-05	-0.436244	0.096	0.146	1
HP1BP3	8.81738e-05	-0.322357	0.719	0.458	1
SBNO2	8.86539e-05	-0.120421	0.194	0.124	1
TNFAIP6	8.9286e-05	-0.00715388	0.039	0.015	1
XPR1	8.94324e-05	-0.121176	0.181	0.112	1
POLH-AS1	8.96886e-05	0.00866748	0.011	0.002	1
SYT3	9.01568e-05	0.00632452	0.011	0.002	1
MSH5	9.01896e-05	-0.007462	0.039	0.015	1
MIR124-2HG	9.03134e-05	0.00270062	0.011	0.002	1
CCDC81	9.04702e-05	0.00326696	0.011	0.002	1
AOX1	9.05554e-05	0.018477	0.023	0.006	1
LINC02021	9.08904e-05	-0.016108	0.041	0.016	1
ERAS	9.20528e-05	0.00455237	0.011	0.002	1
FAM157C	9.22147e-05	-0.00321095	0.046	0.019	1
PLA2G5	9.22418e-05	-0.00127756	0.072	0.037	1
CMKLR1	9.2923e-05	-0.0767521	0	0.024	1
CSF2RB	9.2923e-05	-0.051432	0	0.024	1
TTYH3	9.30006e-05	-0.113583	0.207	0.134	1
PROM1	9.44679e-05	0.00689868	0.031	0.011	1
TMEM179	9.44918e-05	0.00286372	0.026	0.008	1
DPP4	9.46946e-05	-0.139101	0.015	0.049	1
CBLN2	9.49311e-05	0.00519097	0.005	0	1
IL12A-AS1	9.49311e-05	0.00651511	0.005	0	1
LINC02172	9.49311e-05	0.00450253	0.005	0	1
PLS3-AS1	9.49311e-05	0.00702792	0.005	0	1
POU4F3	9.49311e-05	0.00365691	0.005	0	1
S100A7	9.49311e-05	0.00522207	0.005	0	1
SPINK1	9.49311e-05	0.00400698	0.005	0	1
ZNF723	9.49311e-05	0.00439779	0.005	0	1
VNN2	9.5352e-05	-0.0936094	0.002	0.028	1
CIDEB	9.54139e-05	-0.0768923	0.002	0.028	1
LRRC8B	9.68145e-05	-0.0700357	0.144	0.087	1
C1orf194	9.75319e-05	0.00789579	0.039	0.015	1
ZNF252P-AS1	9.75579e-05	0.00984815	0.026	0.008	1
CENPN	9.81226e-05	0.00333179	0.033	0.012	1
CHFR	9.91467e-05	-0.211472	0.253	0.162	1
SOGA3	9.96679e-05	0.00275916	0.023	0.006	1
CORO6	0.000100059	-0.000760732	0.026	0.008	1
TMEM201	0.000100935	-0.0255524	0.078	0.041	1
TSEN54	0.000100983	-0.150578	0.158	0.094	1
MAP2K6	0.000102518	-0.196148	0.023	0.061	1
TMPRSS2	0.000102656	0.0111169	0.018	0.004	1
RBM39	0.000103028	-0.177122	0.933	0.657	1
CD300C	0.000103583	-0.0549059	0	0.024	1
SERPINF2	0.000103583	-0.0626876	0	0.024	1
DLL4	0.000103635	0.00715254	0.023	0.006	1
NIPSNAP3B	0.000103722	-0.0207559	0.052	0.023	1
TNFRSF14-AS1	0.000103842	-0.0916137	0.005	0.033	1
F2RL2	0.000104297	0.00971	0.018	0.004	1
NOP2	0.000104334	-0.0122578	0.059	0.027	1
BICDL1	0.000104539	-0.17324	0.01	0.041	1
DSG2	0.000104918	0.00481207	0.023	0.006	1
TEX26	0.000105002	-0.0139552	0.039	0.015	1
WNT10B	0.000105738	-0.0106452	0.026	0.008	1
PLK1	0.000106236	-0.0162376	0.033	0.012	1
LINC00654	0.000106464	0.0116685	0.036	0.013	1
C2	0.000106725	-0.0190579	0.072	0.036	1
SARS2	0.000107114	-0.00961675	0.085	0.046	1
DGKE	0.000107751	-0.172265	0.015	0.049	1
COL5A2	0.000107777	-0.0316708	0.052	0.023	1
ZNF407	0.000111152	-0.109707	0.157	0.095	1
METTL25	0.000111365	-0.0211087	0.073	0.037	1
ADAMTS4	0.000111873	0.00662094	0.028	0.009	1
SP6	0.000112301	0.0142533	0.013	0.002	1
SLC25A21	0.000112646	0.0123753	0.013	0.002	1
FAAH	0.000113836	0.00114968	0.041	0.016	1
CYP19A1	0.000113959	0.0110776	0.016	0.004	1
TNNC2	0.000115296	0.00935893	0.016	0.004	1
SULF1	0.000115413	-0.111301	0.124	0.073	1
SIGLEC9	0.000115469	-0.0584183	0	0.024	1
LINC02381	0.000115866	-0.0846139	0.003	0.03	1
CYP2E1	0.000116195	0.00220826	0.016	0.004	1
FCRLB	0.000116859	-0.00644054	0.047	0.021	1
UBL7-AS1	0.000117372	-0.0139782	0.085	0.045	1
CPTP	0.000117595	-0.00579914	0.086	0.047	1
RPS18	0.000119136	-0.45709	0.998	0.886	1
FLT3	0.000119215	-0.0740226	0.002	0.027	1
LINC00921	0.000119677	0.0053977	0.041	0.016	1
GSG1L	0.000120732	0.00972949	0.06	0.029	1
C2orf88	0.000121434	0.0126412	0.029	0.01	1
TSNARE1	0.000122706	-0.00683799	0.039	0.015	1
OIP5	0.000123333	0.00540261	0.015	0.003	1
AMY2B	0.000123656	-0.0299172	0.055	0.025	1
COL9A2	0.000124417	-0.182616	0.069	0.117	1
FUT6	0.000124541	0.00564329	0.015	0.003	1
BNC2	0.000125742	-0.106403	0.007	0.036	1
CKLF-CMTM1	0.000125845	0.00524623	0.007	0	1
CKMT1A	0.000125845	0.00476465	0.007	0	1
SPATA21	0.000125845	0.00461703	0.007	0	1
B3GNT7	0.000126094	-0.00267467	0.07	0.036	1
ATOH7	0.000126177	0.0076515	0.007	0	1
ESPL1	0.000126177	0.00690104	0.007	0	1
PHKA2-AS1	0.000126177	0.00420797	0.007	0	1
GAS5-AS1	0.00012651	0.00360573	0.007	0	1
KREMEN2	0.00012651	0.00642421	0.007	0	1
MYOZ2	0.00012651	0.00763487	0.007	0	1
C6orf58	0.000126844	0.00470255	0.007	0	1
CNTNAP4	0.000126844	0.00326485	0.007	0	1
CTAGE6	0.000126844	0.0053095	0.007	0	1
GPR1	0.000126844	0.0035614	0.007	0	1
LINC02071	0.000126844	0.00377238	0.007	0	1
LINC02102	0.000126844	0.00601093	0.007	0	1
LINC02408	0.000126844	0.00430149	0.007	0	1
LINC02473	0.000126844	0.00489069	0.007	0	1
NDST1-AS1	0.000126844	0.00596522	0.007	0	1
TMEM262	0.000126844	0.00480141	0.007	0	1
WDFY3-AS1	0.000126844	0.00576229	0.007	0	1
CAVIN2	0.000126993	-0.454105	0.003	0.03	1
UBASH3A	0.000128721	-0.0945161	0	0.023	1
ALK	0.000129508	0.0215687	0.036	0.014	1
TNFRSF10A	0.0001338	-0.127366	0.01	0.041	1
RBM38	0.000134145	-0.09198	0.152	0.093	1
MT-ND5	0.000138009	-0.392341	0.995	0.89	1
SFRP1	0.000140139	-0.0138792	0.034	0.013	1
CXCL12	0.000142199	-0.142348	0.003	0.03	1
OGA	0.00014241	-0.37474	0.633	0.409	1
ARRDC5	0.000143496	-0.0823999	0	0.023	1
FRRS1	0.000143496	-0.0644281	0	0.023	1
TNIP3	0.000143496	-0.098166	0	0.023	1
PCDHA3	0.000146349	-0.00130663	0.031	0.011	1
MOB1A	0.000146834	-0.406036	0.545	0.347	1
KLLN	0.00014828	0.0089631	0.026	0.008	1
RBL2	0.000149241	-0.373694	0.429	0.278	1
GSTM4	0.00015257	-0.0688109	0.103	0.058	1
TRIM33	0.000153435	-0.240902	0.307	0.202	1
NRAS	0.000154934	-0.0819186	0.155	0.097	1
SLC26A10	0.000156261	-0.00316155	0.026	0.008	1
IL10	0.000156427	-0.105988	0.003	0.029	1
ZNF22-AS1	0.000157393	0.00651858	0.026	0.008	1
PLA2G4A	0.000160284	-0.0784976	0.005	0.032	1
MATN2	0.000161304	-0.130612	0.14	0.085	1
PTPRJ	0.000161769	-0.154818	0.295	0.194	1
DISP2	0.000162057	0.00336536	0.072	0.037	1
DEGS2	0.000162429	-0.00408628	0.038	0.015	1
FIGNL2	0.000162671	0.0161858	0.028	0.009	1
BMP4	0.000162915	-0.00175833	0.02	0.005	1
ZNF367	0.000163003	-0.00138897	0.038	0.015	1
TFAP2A	0.000163634	0.0122166	0.023	0.007	1
MCF2	0.000164794	-0.00567111	0.026	0.008	1
GPC4	0.000166353	0.00699985	0.057	0.028	1
ARHGEF5	0.000172539	0.0086236	0.044	0.019	1
NFATC2	0.000172981	-0.289219	0.07	0.117	1
ABCC1	0.000173975	-0.0418056	0.111	0.064	1
FRAT1	0.000174521	-0.173443	0.028	0.066	1
TARBP1	0.000176399	-0.153225	0.189	0.12	1
PRR11	0.000177292	0.000139742	0.065	0.033	1
FCER1A	0.000178343	-0.181409	0	0.022	1
GIMAP5	0.000178343	-0.0895766	0	0.022	1
TEN1	0.000180441	-0.0290865	0.111	0.065	1
GALNT10	0.000180803	-0.360984	0.109	0.159	1
DDX17	0.000182198	-0.450289	0.954	0.682	1
HNRNPA3	0.000182303	-0.18535	0.954	0.667	1
ARRDC2	0.000183271	-0.211063	0.054	0.099	1
LAX1	0.000183374	-0.119051	0.002	0.026	1
EVC	0.000184578	0.00701605	0.029	0.01	1
IPO9-AS1	0.00018564	0.00811127	0.029	0.01	1
AMIGO1	0.000186843	0.00511654	0.031	0.011	1
GAS2L3	0.000188773	-0.0768772	0.008	0.037	1
MANEAL	0.000193844	0.00968768	0.038	0.015	1
FBXW4	0.000193945	-0.139004	0.192	0.123	1
REXO5	0.000195386	0.0152146	0.018	0.004	1
IRF4	0.000196472	-0.142982	0.003	0.029	1
C17orf67	0.000196546	-0.122125	0.013	0.045	1
MIMT1	0.000196548	0.0179381	0.01	0.001	1
CNNM1	0.000196967	0.0196592	0.018	0.004	1
LILRA1	0.00019883	-0.0680142	0	0.022	1
SAMD12	0.00019883	-0.059222	0	0.022	1
AFAP1-AS1	0.000199787	0.00643651	0.01	0.001	1
LINC00571	0.000200877	0.00843076	0.01	0.001	1
PDZRN4	0.000200877	0.00953676	0.01	0.001	1
GSC	0.000201242	0.00547608	0.01	0.001	1
FAM66D	0.000201607	0.00152078	0.01	0.001	1
LIPH	0.000201607	0.00765047	0.01	0.001	1
TTC36	0.000201607	0.0052727	0.01	0.001	1
INSYN1-AS1	0.000201973	0.00783705	0.01	0.001	1
SMCP	0.00020234	0.00580487	0.01	0.001	1
TMEM249	0.00020234	0.00570273	0.01	0.001	1
CRYGS	0.000202941	0.00533961	0.029	0.01	1
TMEM269	0.000203075	0.00877237	0.01	0.001	1
RFX3	0.000203116	-0.0965121	0.171	0.109	1
KIZ-AS1	0.000203734	0.00469051	0.031	0.011	1
CRYBB2	0.000203813	0.00575782	0.01	0.001	1
FUCA1	0.000203837	-0.0376393	0.111	0.065	1
COX4I1	0.000204401	-0.16144	0.961	0.663	1
GRM3	0.00020482	0.00438084	0.018	0.004	1
ADAMTS20	0.000205296	0.000688605	0.01	0.001	1
NOXRED1	0.000205296	0.00322012	0.01	0.001	1
SLC22A14	0.000205296	0.00665993	0.01	0.001	1
SLC12A8	0.000208404	0.00852677	0.046	0.02	1
GAREM2	0.000208813	-0.00108749	0.049	0.022	1
NRIP2	0.000208861	0.0176827	0.021	0.006	1
FZD1	0.000212595	-0.108325	0.116	0.067	1
CCDC78	0.000212925	-0.00998222	0.033	0.012	1
NPIPB4	0.000215693	-0.0879367	0.135	0.082	1
HDAC2-AS2	0.000217777	-0.0297995	0.041	0.017	1
ZNF837	0.000220701	-0.00337806	0.036	0.014	1
SPRY3	0.00022117	0.00920749	0.036	0.014	1
TNFRSF9	0.000221676	-0.111725	0	0.022	1
LINC01550	0.00022246	-0.0752127	0.098	0.055	1
CEP72	0.000222879	-0.00229199	0.034	0.013	1
MMP19	0.000222907	0.00416548	0.055	0.027	1
NPL	0.000225207	-0.1433	0.016	0.049	1
LENG9	0.000225963	0.0145809	0.069	0.035	1
CTSK	0.000226643	-0.00936519	0.096	0.056	1
STK31	0.000226709	0.00660815	0.021	0.006	1
RPL32	0.000226953	-0.449524	0.997	0.88	1
ACTR3-AS1	0.000227167	0.0063775	0.021	0.006	1
CRYBG1	0.000227289	-0.417929	0.135	0.181	1
FSIP2	0.000227442	-0.00496184	0.039	0.016	1
LINC01301	0.000227613	0.0126037	0.026	0.009	1
EDIL3	0.000228712	-0.0341347	0.075	0.04	1
NECAB2	0.000230399	-0.00299296	0.021	0.006	1
TCEANC2	0.000232162	-0.074172	0.082	0.044	1
ICOSLG	0.000234869	-0.119529	0.02	0.054	1
CASTOR3	0.000235699	-0.0666783	0.124	0.075	1
GSEC	0.000236712	0.00176768	0.026	0.009	1
IRF1	0.000237344	-0.366958	0.429	0.283	1
WNT2B	0.000237469	-0.0372541	0.09	0.05	1
GPR160	0.000237774	-0.0810616	0.007	0.034	1
PPM1F	0.000240121	-0.0709747	0.142	0.088	1
LRRC4	0.000240174	-0.00167323	0.051	0.023	1
TMEM87B	0.000240461	-0.0939983	0.165	0.103	1
IQSEC2	0.000241924	-0.0442637	0.106	0.062	1
DLEU7	0.000244413	-0.107799	0.007	0.034	1
ACSL4	0.000245207	-0.203117	0.237	0.155	1
CDH20	0.000246517	0.0188142	0.038	0.015	1
FRMPD3	0.000246969	0.0136247	0.028	0.01	1
CCNL2	0.000246976	-0.299447	0.359	0.237	1
BCL2L15	0.000248701	0.0051863	0.016	0.004	1
GLS	0.000249693	-0.740036	0.406	0.38	1
RAD51B	0.000250448	-0.0561424	0.073	0.038	1
RNASEK	0.000253675	-0.0660137	0.135	0.082	1
ARSA	0.000255238	-0.0576381	0.127	0.078	1
PCNX1	0.000256615	-0.366389	0.395	0.261	1
OXNAD1	0.000258111	-0.660848	0.175	0.21	1
MYT1	0.000262257	-0.0563021	0.101	0.058	1
MCM3AP-AS1	0.000262794	-0.00986762	0.067	0.034	1
HEATR3	0.000264101	-0.0497128	0.103	0.059	1
TMEM132D	0.000265215	0.0100148	0.011	0.002	1
AQP4-AS1	0.00026563	0.00974833	0.011	0.002	1
CAPN12	0.000266024	-0.118361	0.008	0.036	1
GABRA3	0.000266444	-0.00232301	0.036	0.014	1
PABPC1L2A	0.000266462	0.0093161	0.011	0.002	1
C6orf132	0.000267591	0.011026	0.023	0.007	1
FCRLA	0.00026779	0.0100949	0.029	0.011	1
LMOD1	0.000268176	0.0107938	0.034	0.013	1
CELSR3	0.000269409	0.000387304	0.028	0.01	1
ADRA2A	0.00027025	0.0114808	0.015	0.003	1
TMEM44	0.00027047	-0.00465836	0.06	0.03	1
RASEF	0.000271509	-0.00190584	0.011	0.002	1
POC5	0.000272028	-0.0471905	0.103	0.059	1
SPINK13	0.000272709	0.0102724	0.015	0.003	1
MAP3K3	0.000274256	-0.10182	0.22	0.144	1
IGF1	0.000275573	-0.0696767	0	0.021	1
RPS24	0.000275897	-0.418441	0.995	0.879	1
LINC01118	0.000276645	0.00670455	0.011	0.002	1
COL28A1	0.00027751	0.00775734	0.011	0.002	1
TNK1	0.00027751	0.0163174	0.011	0.002	1
SLC6A11	0.000277853	2.53303e-05	0.02	0.005	1
FBXW12	0.000277944	0.00639115	0.011	0.002	1
EFCAB10	0.000278727	0.0122658	0.02	0.005	1
RBP7	0.000282846	-0.0630113	0.003	0.028	1
FMO3	0.000283292	0.0161891	0.013	0.003	1
EFCAB12	0.000290137	0.00538816	0.013	0.003	1
PLAC8L1	0.00029177	0.00833897	0.013	0.003	1
FAM118A	0.000292147	-0.194324	0.199	0.126	1
AURKC	0.000294907	0.00195803	0.02	0.005	1
TLR6	0.000294961	-0.144035	0.024	0.06	1
LINC00266-1	0.000295061	0.00658716	0.013	0.003	1
CARNS1	0.000295583	0.00521651	0.036	0.014	1
NXN	0.000296998	0.000336729	0.046	0.021	1
TLE5	0.000298228	-0.310463	0.791	0.513	1
TMEM154	0.000298268	-0.117976	0.171	0.108	1
CBWD6	0.00029845	0.00842892	0.036	0.014	1
MCTP2	0.000298705	-0.121461	0.01	0.038	1
LINC00304	0.000298806	0.00823008	0.013	0.003	1
ACACB	0.000302712	-0.102667	0.103	0.059	1
RICTOR	0.000304743	-0.310032	0.409	0.268	1
RPL29	0.000304802	-0.416259	0.993	0.823	1
ATOH8	0.000305732	-0.128955	0.003	0.027	1
SIX6	0.000307269	-0.0399607	0	0.021	1
SLCO3A1	0.00030737	-0.178012	0.039	0.079	1
RPS3	0.000307488	-0.739762	0.992	0.809	1
TMEM91	0.000309514	-0.0888792	0.124	0.075	1
LSS	0.000309691	-0.00392919	0.091	0.052	1
NSUN7	0.000309707	-0.00352819	0.038	0.015	1
MAFIP	0.000309974	-0.0105239	0.047	0.022	1
RAP1GAP2	0.000314477	-0.0167261	0.067	0.035	1
CAPS	0.000314671	-0.0482146	0.103	0.06	1
ZNF556	0.000314712	-0.00967341	0.038	0.015	1
CYSLTR1	0.000317258	-0.113107	0.016	0.048	1
MYO15B	0.000323442	-0.0207713	0.095	0.054	1
CUL9	0.000323508	-0.106363	0.14	0.087	1
NEK9	0.000327199	-0.121802	0.206	0.136	1
RPS15	0.000327395	-0.421514	0.998	0.833	1
BCL2L12	0.000327972	-0.0287446	0.086	0.048	1
PWP2	0.000329598	-0.00690249	0.046	0.021	1
GLMN	0.000331345	-0.0681423	0.106	0.062	1
VWF	0.000333471	-0.802929	0.005	0.03	1
ZMYM6	0.0003336	-0.142868	0.171	0.109	1
MROCKI	0.000336531	-0.0718297	0.003	0.027	1
IVNS1ABP	0.000336695	-0.466627	0.367	0.239	1
AMBRA1	0.000338885	-0.0358941	0.073	0.039	1
DHRS4	0.000339484	-0.0532329	0.127	0.079	1
HECA	0.000340225	-0.375766	0.114	0.158	1
MPZL2	0.000342625	-0.0659488	0	0.021	1
RIPK3	0.000342625	-0.0663356	0	0.021	1
DTX3L	0.000344094	-0.0853746	0.192	0.126	1
TMEM140	0.000347119	-0.102819	0.011	0.04	1
SLC35E2B	0.000356535	-0.109081	0.157	0.099	1
ZHX2	0.000359507	-0.0460637	0.091	0.052	1
WNT3	0.000359535	0.00603039	0.021	0.006	1
RLBP1	0.00036383	0.00750936	0.018	0.005	1
PARP12	0.00036748	-0.149894	0.031	0.067	1
SLC16A13	0.000373433	0.0104471	0.018	0.005	1
P2RY12	0.000376689	-0.0661135	0.005	0.03	1
PLD6	0.000381968	0.00464	0.038	0.016	1
LINC02273	0.000382064	-0.0643764	0	0.02	1
NAALADL1	0.000382064	-0.0607385	0	0.02	1
RWDD3	0.000390216	0.00110763	0.039	0.017	1
GRAP	0.000392401	-0.0683048	0.002	0.023	1
AQP3	0.000394652	-0.149695	0.023	0.056	1
KLHL2	0.0003955	-0.0593332	0.144	0.091	1
PTMA	0.00039595	-0.351838	0.998	0.859	1
SLC9A3R1	0.000396174	-0.315006	0.067	0.108	1
ABCC4	0.000400213	-0.150546	0.026	0.061	1
USP18	0.00040159	-0.0095342	0.073	0.04	1
CD2AP	0.000407112	-0.195834	0.241	0.161	1
COL8A1	0.00040747	-0.451319	0.024	0.058	1
FAM229A	0.000413563	0.00446219	0.051	0.024	1
PCDHB6	0.000424992	0.011022	0.023	0.007	1
FBXO42	0.000425215	-0.0933013	0.166	0.106	1
RGS13	0.000426062	-0.0576383	0	0.02	1
TRBV28	0.000426062	-0.171686	0	0.02	1
ANAPC15	0.000426963	-0.165126	0.184	0.12	1
ACOT9	0.000430416	-0.124296	0.212	0.142	1
QRICH2	0.000430969	-0.00498271	0.036	0.015	1
BORA	0.000434207	0.00449237	0.031	0.012	1
ADCY10	0.000437078	0.00642514	0.008	0.001	1
LINC00528	0.00043757	-0.0631727	0.002	0.023	1
MAGED4	0.000440465	0.00840042	0.008	0.001	1
ST3GAL6-AS1	0.000440465	0.00463074	0.008	0.001	1
FOXD2-AS1	0.000440601	0.00922427	0.023	0.007	1
ANGEL1	0.000441144	-0.00907362	0.08	0.044	1
C3orf49	0.000441315	0.00655477	0.008	0.001	1
EIF4E1B	0.000441315	0.00772149	0.008	0.001	1
RASA2	0.000442	-0.270471	0.289	0.192	1
CLDN4	0.000442167	0.00760636	0.008	0.001	1
NUTM2E	0.000442167	0.00281542	0.008	0.001	1
FTCD	0.000443021	0.00433876	0.008	0.001	1
MS4A2	0.000443021	0.00608606	0.008	0.001	1
TAS2R10	0.000443021	0.00620552	0.008	0.001	1
LINC00330	0.000443876	0.0052299	0.008	0.001	1
NXPE2	0.000443876	0.00243704	0.008	0.001	1
ADGRG3	0.000445591	0.00366984	0.008	0.001	1
PCDHGB4	0.000445591	0.00487087	0.008	0.001	1
IL10RB-DT	0.000445883	-0.0852877	0.013	0.042	1
PCDHB3	0.000446189	0.00861909	0.023	0.007	1
KCNJ5	0.000447144	-0.00743065	0.031	0.012	1
C1orf229	0.00044792	0.0141369	0.016	0.004	1
PHACTR4	0.000449956	-0.184455	0.281	0.189	1
ALPK1	0.000450223	-0.165532	0.034	0.071	1
ZNF385A	0.00045114	-0.126417	0.173	0.112	1
ESR2	0.000453028	-0.0311371	0.064	0.033	1
GCKR	0.000454081	0.00924592	0.016	0.004	1
C1QTNF4	0.000454126	-0.0094166	0.049	0.023	1
DDX60	0.000455088	-0.084047	0.144	0.091	1
STK24-AS1	0.000462945	0.0119217	0.016	0.004	1
SLC27A4	0.000463207	-0.0307821	0.072	0.039	1
HSH2D	0.000464292	-0.0787535	0.003	0.026	1
DGAT1	0.000469684	-0.10267	0.155	0.099	1
KDM4A	0.00047119	-0.0329333	0.114	0.07	1
SCUBE3	0.000473042	0.00419646	0.016	0.004	1
FGF20	0.00047515	-0.0625947	0	0.02	1
FOLR2	0.00047515	-0.0898998	0	0.02	1
HAAO	0.00047515	-0.0725535	0	0.02	1
JAKMIP3	0.000475194	-0.000388216	0.016	0.004	1
FANCC	0.000479328	-0.00217707	0.041	0.018	1
HNRNPU	0.000480544	-0.38706	0.954	0.684	1
ARL9	0.000481526	-0.00696227	0.044	0.02	1
SPATC1L	0.000484756	-0.00722878	0.07	0.038	1
TMEM240	0.000484769	0.00411557	0.024	0.008	1
GZMB	0.000487952	-0.238336	0.002	0.023	1
CENPK	0.00048836	-0.0424751	0.065	0.034	1
CLN3	0.000490433	-0.0181196	0.08	0.044	1
GPC2	0.000491079	0.0139331	0.044	0.02	1
PIK3R1	0.000493011	-0.449623	0.679	0.433	1
CDH3	0.000493435	0.021582	0.033	0.013	1
AGER	0.000497647	-0.0109881	0.047	0.022	1
BCHE	0.000501725	0.00207942	0.049	0.023	1
CLN6	0.000502322	-0.0466065	0.09	0.051	1
TNKS2-AS1	0.000506124	-0.00233569	0.02	0.006	1
RUNDC3A	0.000507033	-0.0415875	0.069	0.037	1
MEI1	0.000509968	-0.0775806	0.005	0.029	1
MYOZ3	0.000510148	-0.00204198	0.02	0.006	1
RESF1	0.000511784	-0.964241	0.372	0.351	1
INPP4B	0.000512267	-0.314286	0.054	0.093	1
ID2-AS1	0.000513185	-0.000873215	0.02	0.006	1
SLC6A20	0.00051471	-0.00389004	0.02	0.006	1
CDCP1	0.000515811	-0.0635167	0.005	0.029	1
NBEAL2	0.000516179	-0.194642	0.042	0.08	1
LINC00649	0.000517057	-0.138425	0.013	0.041	1
INTS9	0.000518598	-0.0131412	0.06	0.031	1
CFAP126	0.000519922	0.0160205	0.033	0.013	1
USP3-AS1	0.000521907	0.00371937	0.024	0.008	1
AP1G2	0.000522142	-0.194458	0.052	0.092	1
ADIRF	0.00052992	-0.167421	0	0.019	1
CD300LB	0.00052992	-0.0471588	0	0.019	1
TNNI2	0.00052992	-0.0605065	0	0.019	1
LILRB3	0.000533524	-0.0989258	0.015	0.044	1
DNAJB1	0.000542645	-0.989235	0.697	0.563	1
GLIDR	0.000543924	-0.00389357	0.038	0.016	1
PICK1	0.000545465	-0.0874674	0.126	0.078	1
RBM5-AS1	0.000545959	-0.00435865	0.051	0.024	1
TCFL5	0.000546236	-0.0385143	0.057	0.029	1
RYR1	0.000548451	-0.11546	0.018	0.049	1
MLC1	0.000552322	-0.0197661	0.059	0.031	1
TRMO	0.00055901	-0.0706989	0.108	0.064	1
NFATC4	0.000563527	-0.000231318	0.015	0.004	1
PRRT3-AS1	0.000566021	0.017565	0.021	0.007	1
KRT8	0.000567359	-0.00773323	0.036	0.015	1
CPEB2-DT	0.000571711	0.00289251	0.015	0.004	1
PIGB	0.000572223	-0.035584	0.082	0.046	1
CCR7	0.000573194	-0.103672	0.003	0.025	1
ZSWIM5	0.000574092	-0.00745757	0.028	0.01	1
SUSD2	0.000575153	0.00234631	0.015	0.004	1
SLC39A4	0.000577102	-0.0854404	0.008	0.034	1
LYG1	0.000577228	0.00244482	0.015	0.004	1
PIGG	0.000577333	-0.109105	0.168	0.11	1
GTF2H4	0.000579309	0.00252767	0.015	0.004	1
JAZF1	0.000580116	-0.0978933	0.147	0.093	1
MAP3K14-AS1	0.000583493	0.00623095	0.015	0.004	1
PDE6B	0.000585494	-0.023309	0.054	0.027	1
LINC00504	0.000587045	0.0063324	0.028	0.01	1
EAF2	0.00058883	-0.0549103	0.104	0.062	1
GRK3	0.00059024	-0.226368	0.215	0.138	1
CD36	0.000591036	-0.104481	0	0.019	1
MRC1	0.000591036	-0.105095	0	0.019	1
SERF2	0.000596725	-0.430814	0.977	0.754	1
CTNNA3	0.000598842	-0.000895703	0.029	0.011	1
RPL6	0.000602799	-0.411083	0.99	0.819	1
MXD3	0.000604354	0.00284843	0.034	0.014	1
MATN1-AS1	0.000606709	-0.00223428	0.033	0.013	1
ADAP1	0.00060779	-0.107749	0.011	0.039	1
APOL3	0.000608044	-0.180543	0.038	0.074	1
EXPH5	0.000608194	-0.00541745	0.031	0.012	1
UBAP1	0.000614038	-0.0675929	0.126	0.078	1
APLF	0.000614057	-5.65185e-05	0.029	0.011	1
PLXNA4	0.000618642	-0.0111038	0.075	0.042	1
PDE7A	0.000619121	-0.517172	0.157	0.192	1
GCA	0.00062016	-0.129994	0.171	0.112	1
MYL12B	0.000629323	-0.339967	0.94	0.594	1
ADAMTS16	0.000639162	0.0135856	0.01	0.002	1
FAH	0.000640439	-0.100176	0.121	0.075	1
GNG2	0.000643292	-0.233543	0.339	0.228	1
RAB3C	0.000644257	-0.0200891	0.052	0.026	1
ERCC6L	0.00064431	0.00651742	0.01	0.002	1
SLC25A41	0.00064431	0.00729835	0.01	0.002	1
DGKA	0.000649446	-0.260637	0.295	0.196	1
PABPC1L2B	0.000650538	0.00425397	0.01	0.002	1
TSPAN19	0.000650538	0.00504041	0.01	0.002	1
NEURL3	0.000651581	0.00510154	0.01	0.002	1
RAB27B	0.000655534	-0.00927807	0.039	0.017	1
OTOS	0.000655771	0.00236385	0.01	0.002	1
NKTR	0.000656115	-0.482275	0.754	0.494	1
ARHGEF28	0.000663538	-0.00596624	0.039	0.017	1
SLC26A4	0.000664624	0.00363924	0.013	0.003	1
WDR86	0.000667363	0.00364796	0.018	0.005	1
SNCAIP	0.000670644	-0.00225285	0.013	0.003	1
HS6ST2	0.000671246	-0.00258441	0.052	0.026	1
ANKK1	0.000671508	0.000503594	0.013	0.003	1
GJC2	0.000673239	0.00112787	0.013	0.003	1
LINC00565	0.000674106	-0.000123811	0.013	0.003	1
GPER1	0.000674872	0.0118558	0.023	0.008	1
CD70	0.000682462	-0.0672783	0.002	0.022	1
PDLIM1	0.000691375	-0.190139	0.02	0.05	1
FAM155B	0.000696762	0.00541668	0.011	0.002	1
UBXN11	0.000697496	-0.0777864	0.126	0.078	1
ROPN1L	0.000697748	0.00786184	0.011	0.002	1
AKR1B1	0.000700525	-0.439294	0.392	0.258	1
HTR2B	0.000705685	0.00710281	0.011	0.002	1
SMCHD1	0.000707314	-0.452741	0.568	0.368	1
MYO3B	0.000710688	-0.000698232	0.011	0.002	1
BAIAP2L2	0.000711692	0.00078544	0.011	0.002	1
NEXN-AS1	0.000711692	0.00156716	0.011	0.002	1
C1QTNF7	0.000712698	0.00510795	0.011	0.002	1
PRSS40A	0.000712698	-0.000317995	0.011	0.002	1
RLF	0.000714881	-0.151696	0.217	0.145	1
TAFA1	0.000718761	-0.00599784	0.011	0.002	1
C19orf38	0.00072009	-0.0556121	0.083	0.047	1
CUBN	0.000723567	-0.0150112	0.044	0.021	1
GABRA5	0.000725974	-0.000130876	0.034	0.014	1
EPHA3	0.000735355	-0.0528818	0	0.018	1
H2BC9	0.000735355	-0.0593702	0	0.018	1
IL1RN	0.000735355	-0.109837	0	0.018	1
PGLYRP2	0.000735355	-0.0641635	0	0.018	1
VNN1	0.000735355	-0.0474923	0	0.018	1
LPCAT3	0.000736217	-0.0152	0.109	0.068	1
WFDC2	0.000737171	0.000404424	0.024	0.009	1
EXO5	0.00074374	-0.00963761	0.042	0.02	1
SLC5A3	0.000750997	-0.810958	0.406	0.27	1
UBP1	0.0007539	-0.148076	0.209	0.139	1
TUBA4A	0.000754456	-0.374947	0.261	0.168	1
EDC4	0.000757283	0.00134173	0.024	0.009	1
RASGRP4	0.000761628	-0.0703286	0.002	0.022	1
LINC00941	0.000764761	0.0142101	0.029	0.012	1
NKAIN3	0.000776379	-0.00241718	0.039	0.018	1
SYNJ2	0.000778223	-0.234655	0.178	0.116	1
SLC25A45	0.0007817	-0.313394	0.109	0.15	1
ALDH3B1	0.000784626	-0.0509593	0.132	0.084	1
SIDT1	0.000789125	-0.0876015	0.005	0.027	1
DNASE1L2	0.00079155	0.0102833	0.02	0.006	1
IER3-AS1	0.000797293	0.00227224	0.029	0.012	1
NANOG	0.000797876	0.00364475	0.026	0.01	1
LHFPL4	0.000809664	0.0031201	0.033	0.013	1
MAGI3	0.000811133	-0.0245303	0.067	0.037	1
SYT16	0.000812792	-0.00716722	0.028	0.011	1
FAM107A	0.000813203	-0.24733	0.095	0.056	1
GINS2	0.000823576	-0.0170244	0.041	0.019	1
CFAP52	0.000832847	0.010387	0.016	0.004	1
CD109	0.000835221	-0.138619	0.018	0.047	1
OPRL1	0.000837183	0.00017585	0.034	0.014	1
JARID2	0.000837382	-0.183961	0.23	0.153	1
TJP2	0.000847087	-0.00547634	0.02	0.006	1
HROB	0.000850815	-0.00094439	0.016	0.004	1
LINC02242	0.000855363	0.00717178	0.016	0.004	1
IFNLR1	0.000856832	-0.0731383	0.007	0.03	1
LAG3	0.000862486	-0.256346	0.029	0.062	1
TGM1	0.00086637	0.00584733	0.016	0.004	1
TTC34	0.000866755	-0.00176718	0.026	0.01	1
HELB	0.000867874	-0.31259	0.069	0.108	1
PSMB8-AS1	0.000868967	-0.239982	0.075	0.114	1
RB1-DT	0.000882188	0.00330561	0.016	0.004	1
OSBPL10-AS1	0.000885051	0.0127704	0.021	0.007	1
NCKAP5	0.000888044	-0.0303739	0.072	0.04	1
KLHL5	0.00089009	-0.27849	0.29	0.198	1
IGSF9B	0.000891041	-4.73756e-05	0.042	0.02	1
CKMT1B	0.000896019	0.00503265	0.007	0.001	1
PPFIA2-AS1	0.000896019	0.00747348	0.007	0.001	1
THRSP	0.000896019	0.00474105	0.007	0.001	1
RBM14	0.000896172	-0.21229	0.295	0.2	1
ADCY2	0.000897548	-0.0036242	0.042	0.02	1
FABP4	0.00089792	0.00582455	0.007	0.001	1
LINC02283	0.00089792	0.00650617	0.007	0.001	1
LINC02541	0.00089792	0.00397122	0.007	0.001	1
HHIP	0.000899825	0.00705264	0.007	0.001	1
LINC02271	0.000899825	0.00480497	0.007	0.001	1
CCDC198	0.000903646	0.00689826	0.007	0.001	1
MIP	0.000903646	0.00294942	0.007	0.001	1
DUOX2	0.000905562	0.0051742	0.007	0.001	1
GSG1	0.000905562	0.00497525	0.007	0.001	1
MYOG	0.000905562	0.00366126	0.007	0.001	1
PI15	0.000905562	-0.0016621	0.007	0.001	1
ENOX1-AS1	0.000907482	0.00462832	0.007	0.001	1
RPS6KB2-AS1	0.000907482	0.00441208	0.007	0.001	1
MASP2	0.000909406	0.00818754	0.007	0.001	1
TMEM105	0.000909406	0.00216885	0.007	0.001	1
CCN5	0.000911333	0.000462594	0.007	0.001	1
IAPP	0.000911333	0.00469035	0.007	0.001	1
OR2L8	0.000911333	0.00263478	0.007	0.001	1
PCDHA8	0.000911333	-0.00194806	0.007	0.001	1
PRSS37	0.000911333	0.00516181	0.007	0.001	1
PSPC1-AS2	0.000911333	0.00255032	0.007	0.001	1
TDO2	0.000911333	1.14488e-05	0.007	0.001	1
TMX2-CTNND1	0.000911333	0.00469932	0.007	0.001	1
IRX3	0.000915152	-0.0285894	0	0.018	1
C6orf141	0.000915322	-0.0949959	0.003	0.024	1
RFLNB	0.000925031	-0.263362	0.052	0.089	1
WASF2	0.000938305	-0.522707	0.666	0.422	1
BCO2	0.000940188	-0.0932912	0.165	0.108	1
KLHDC8A	0.000948556	-0.0259637	0.08	0.047	1
CHD3	0.000955985	-0.351039	0.316	0.211	1
SCARA3	0.00095712	0.00842202	0.055	0.029	1
APAF1	0.000957531	-0.19046	0.202	0.133	1
LINC02019	0.000975726	0.00415325	0.021	0.007	1
RASGRP3	0.000981536	-0.128049	0.013	0.04	1
GGT5	0.000981582	-0.214654	0.005	0.027	1
KCNAB3	0.000989601	0.0202859	0.064	0.035	1
CMPK2	0.000992757	-0.0126441	0.047	0.023	1
IL6R-AS1	0.00100869	0.000314653	0.021	0.007	1
MMP15	0.00101	-0.0177897	0.062	0.034	1
CLK1	0.00101004	-0.730309	0.454	0.406	1
FAM153CP	0.00101488	-0.008874	0.021	0.007	1
MT1A	0.00103094	-0.00571737	0.023	0.008	1
PLD2	0.00103262	-0.04138	0.085	0.05	1
H4C11	0.00104739	-0.0412129	0.002	0.021	1
CYB5RL	0.00105154	-0.0213688	0.047	0.023	1
NFAM1	0.00105413	-0.0667537	0.007	0.029	1
MMP14	0.00105761	-0.0261137	0.116	0.073	1
CBWD1	0.00105805	-0.245377	0.254	0.168	1
TTLL11	0.00105856	0.00312196	0.029	0.012	1
TVP23C	0.00108051	-0.0446466	0.062	0.033	1
C10orf67	0.00108137	0.00920951	0.018	0.005	1
HS3ST1	0.00108491	0.0114995	0.042	0.02	1
ZBTB40	0.00109201	-0.0890415	0.119	0.075	1
AGAP2-AS1	0.00109216	0.0161468	0.028	0.011	1
PTBP2	0.00109253	-0.141314	0.181	0.121	1
WBP1	0.00109544	0.00669403	0.031	0.013	1
SOCS2	0.00109601	-0.0624297	0.082	0.047	1
SPEF1	0.00109905	0.000395458	0.029	0.012	1
LINC00997	0.00110046	0.00603093	0.024	0.009	1
KIF18A	0.00110123	-0.00335123	0.023	0.008	1
STXBP5-AS1	0.00110132	0.00947869	0.024	0.009	1
TMOD3	0.00110154	-0.349563	0.4	0.267	1
MIR29B2CHG	0.00110283	-0.326126	0.276	0.183	1
PAPPA-AS1	0.00110627	0.000749903	0.015	0.004	1
TMEM72-AS1	0.0011075	-0.00740028	0.015	0.004	1
LINC01597	0.00110759	-0.00863507	0.023	0.008	1
RBM47	0.00111785	-0.276928	0.1	0.141	1
MCL1	0.00111807	-0.90536	0.78	0.576	1
P4HA3	0.00112127	0.00208695	0.038	0.017	1
SEMA6A-AS1	0.00112303	0.00362352	0.018	0.005	1
RHOG	0.00112363	-0.311393	0.354	0.238	1
CELF3	0.0011257	0.00495812	0.028	0.011	1
DSCAML1	0.00112829	0.0142422	0.047	0.024	1
PLEKHG2	0.00113533	-0.0973772	0.15	0.099	1
IFNG-AS1	0.00113924	-0.0867865	0	0.017	1
NLRC4	0.00113924	-0.0521351	0	0.017	1
SLC17A9	0.00113924	-0.0433758	0	0.017	1
PCNT	0.0011501	-0.150364	0.16	0.105	1
CHD5	0.00115051	-0.00477609	0.018	0.005	1
FAM71F2	0.00115059	-0.0698506	0.065	0.035	1
LRRC29	0.00115667	-0.00520245	0.042	0.02	1
VASH2	0.00116057	-0.00327618	0.024	0.009	1
RCC2	0.00116524	-0.342729	0.137	0.174	1
LINC02084	0.00116835	-0.0809972	0.002	0.02	1
BTLA	0.00116835	-0.057417	0.002	0.02	1
PLD1	0.0011804	-0.0523019	0.002	0.02	1
EVA1B	0.00118394	-0.195233	0.052	0.089	1
SHROOM2	0.00118904	0.00554091	0.057	0.031	1
CCDC170	0.00119777	-0.0828435	0.013	0.039	1
LTBP2	0.00120329	-0.130531	0.024	0.055	1
S100A9	0.00122823	-1.24017	0.005	0.026	1
BMF	0.00122921	-0.0660567	0.003	0.023	1
RCBTB1	0.0012449	-0.0599106	0.129	0.084	1
LMCD1	0.00125901	-0.09963	0.091	0.055	1
KCNN3	0.00126724	-0.0155685	0.041	0.019	1
LAIR2	0.00127124	-0.0724695	0	0.017	1
DLX1	0.00127124	-0.0333087	0	0.017	1
HOXC4	0.00127124	-0.0298345	0	0.017	1
MIR3945HG	0.00127124	-0.042333	0	0.017	1
C19orf54	0.00128975	-0.0106835	0.051	0.026	1
DUSP9	0.0012978	0.0130237	0.013	0.003	1
SLC2A6	0.00129948	-0.0291043	0.08	0.047	1
TMIGD2	0.00130335	-0.0752774	0.002	0.02	1
ASCL2	0.00130418	-0.0588015	0.002	0.02	1
MIS18BP1	0.00130533	-0.712317	0.243	0.259	1
THOC6	0.00131167	-0.0717697	0.116	0.073	1
CCDC144A	0.00132988	-0.153055	0.21	0.142	1
ST3GAL1	0.00133174	-0.340094	0.111	0.149	1
PGF	0.0013381	0.00678092	0.039	0.018	1
SCML2	0.00134217	-0.00374184	0.02	0.006	1
ZNF362	0.00134478	-0.0381026	0.106	0.066	1
TLR10	0.00135892	-0.060665	0.003	0.023	1
PITRM1-AS1	0.00136431	0.0075831	0.013	0.003	1
FPGT	0.0013647	-0.0539968	0.083	0.049	1
UNC13D	0.00137442	-0.183813	0.15	0.095	1
JPH3	0.00137491	-0.0195079	0.02	0.006	1
HJURP	0.00137896	-0.00400244	0.013	0.003	1
SLC35G5	0.0013806	0.00372898	0.013	0.003	1
LINC00167	0.00138224	0.0018446	0.013	0.003	1
SKP2	0.00138288	-0.0463934	0.067	0.037	1
CNTNAP3	0.00140731	0.00749685	0.046	0.023	1
RIPOR3	0.00141475	-0.00568783	0.049	0.025	1
TBXA2R	0.00141598	0.00896989	0.021	0.007	1
ADGRF5	0.00141867	-0.204835	0	0.016	1
HPGD	0.00141867	-0.066563	0	0.016	1
DIAPH2-AS1	0.00144082	0.00309396	0.003	0	1
LINC00836	0.00144082	0.00287967	0.003	0	1
MYADML2	0.00144082	0.00161308	0.003	0	1
MMS22L	0.00145029	-0.149437	0.124	0.078	1
LINC00894	0.00145403	-0.0179042	0.036	0.016	1
ASIC2	0.00146107	0.00660654	0.044	0.022	1
NPIPA2	0.00146426	0.00341923	0.021	0.007	1
ELK3	0.00146925	-0.17344	0.24	0.166	1
PITPNM2	0.00147324	-0.0195587	0.077	0.046	1
TMEM69	0.00148161	-0.0316716	0.095	0.058	1
TSGA13	0.00148315	0.00684232	0.016	0.005	1
ZNF609	0.00148597	-0.306116	0.258	0.175	1
CCDC189	0.00148945	-0.0124266	0.055	0.03	1
CEMIP2	0.00149062	-0.690334	0.173	0.2	1
KLHL29	0.00149383	-0.014791	0.038	0.017	1
MAS1	0.0014968	-0.00939675	0.033	0.014	1
ARHGAP17	0.00149776	-0.0842916	0.163	0.11	1
CACNA2D2	0.0015071	-0.0044615	0.016	0.005	1
TMC3-AS1	0.00151315	0.00803763	0.016	0.005	1
GALNT8	0.0015182	-0.00242655	0.029	0.012	1
MSANTD1	0.00152073	-0.000542262	0.016	0.005	1
ZC3H11A	0.00152147	-0.00430652	0.033	0.014	1
ISM2	0.001537	0.00646432	0.008	0.001	1
LEFTY1	0.001537	0.00762654	0.008	0.001	1
AGTPBP1	0.00153712	-0.13656	0.148	0.097	1
CTHRC1	0.00153791	-0.257671	0.039	0.072	1
ABCA12	0.00154055	0.0116349	0.011	0.003	1
SLC19A3	0.00154211	0.005046	0.023	0.008	1
RAB3D	0.00154377	-0.0147809	0.083	0.05	1
ADAM21	0.00154468	0.00473178	0.008	0.001	1
CFAP100	0.00154725	0.00600815	0.008	0.001	1
LINC01750	0.00154725	0.00545836	0.008	0.001	1
KCNK9	0.00154982	0.00419092	0.008	0.001	1
SLC51A	0.00155067	0.00378593	0.023	0.008	1
KCNMB2	0.0015524	-0.000190524	0.008	0.001	1
GAS1RR	0.00155498	0.00577394	0.008	0.001	1
HAR1B	0.00155498	0.00452195	0.008	0.001	1
TBC1D3L	0.00155498	0.00546612	0.008	0.001	1
LY6G6C	0.00156015	0.0046237	0.008	0.001	1
OR52H1	0.00156533	0.00278746	0.008	0.001	1
ALG13-AS1	0.00156793	0.00346204	0.008	0.001	1
TNFSF9	0.00157184	-0.0499095	0.062	0.034	1
TDP1	0.00157433	-0.0465353	0.095	0.058	1
PLPP7	0.00157474	0.0070809	0.024	0.009	1
DCST1-AS1	0.00157666	0.00766224	0.011	0.003	1
LRRC45	0.00157838	-0.0511688	0.067	0.038	1
YBX2	0.00157868	0.00951055	0.011	0.003	1
C6orf47-AS1	0.00157875	0.00458262	0.005	0	1
GPX2	0.00157875	0.00620911	0.005	0	1
LINC00102	0.00157875	0.00499366	0.005	0	1
LINC01632	0.00157875	0.00524472	0.005	0	1
LINC02086	0.00157875	0.00317691	0.005	0	1
PKDREJ	0.00157875	0.00559983	0.005	0	1
PLCE1-AS2	0.00157875	0.0099343	0.005	0	1
SEC62-AS1	0.00157875	0.0035074	0.005	0	1
TSSK4	0.00157875	0.00545604	0.005	0	1
ZNF625-ZNF20	0.00157875	0.00334418	0.005	0	1
ZRANB2-AS1	0.00157875	0.00546445	0.005	0	1
MARVELD1	0.00157923	-0.084237	0.028	0.059	1
AGPS	0.00158075	-0.132774	0.183	0.123	1
CAPN9	0.00158267	0.00311738	0.005	0	1
DCAF12L2	0.00158267	0.00470806	0.005	0	1
DSPP	0.00158267	0.00679367	0.005	0	1
KIF4B	0.00158267	0.0057053	0.005	0	1
KLF1	0.00158267	0.00297943	0.005	0	1
COX7A1	0.00158333	-0.0922028	0	0.016	1
IFITM1	0.00158333	-0.0416324	0	0.016	1
IL2RA	0.00158333	-0.0599977	0	0.016	1
LINC00944	0.00158333	-0.0550736	0	0.016	1
LINC02694	0.00158333	-0.0751942	0	0.016	1
CDHR4	0.00158661	0.00366462	0.005	0	1
MUC4	0.00158661	0.00593323	0.005	0	1
NUDT4B	0.00158661	0.00398782	0.005	0	1
ODF3L2	0.00158661	0.00328457	0.005	0	1
ZNF716	0.00158661	0.00202536	0.005	0	1
MFSD2B	0.00158886	0.00529525	0.011	0.003	1
ALKBH3-AS1	0.00159056	0.00586113	0.005	0	1
ASB14	0.00159056	0.00523078	0.005	0	1
C11orf94	0.00159056	0.00315745	0.005	0	1
CARNMT1-AS1	0.00159056	0.00247246	0.005	0	1
CCDC190	0.00159056	0.00435378	0.005	0	1
CCN6	0.00159056	0.00481637	0.005	0	1
CHRM5	0.00159056	0.00397886	0.005	0	1
DBNDD2	0.00159056	0.0027846	0.005	0	1
FAM87B	0.00159056	0.00129983	0.005	0	1
FBXW10	0.00159056	0.0026277	0.005	0	1
FGF13-AS1	0.00159056	0.00543935	0.005	0	1
LINC00323	0.00159056	-0.00232083	0.005	0	1
LINC01516	0.00159056	0.0045362	0.005	0	1
LINC02003	0.00159056	0.00342125	0.005	0	1
LINC02526	0.00159056	0.00445898	0.005	0	1
MINAR2	0.00159056	0.00197998	0.005	0	1
OR6J1	0.00159056	0.00502594	0.005	0	1
SCGB3A2	0.00159056	0.00387581	0.005	0	1
C3orf62	0.00160832	-0.171565	0.173	0.115	1
PCDHA5	0.00161059	-0.00131192	0.023	0.008	1
P2RY6	0.00162533	-0.0383239	0.002	0.019	1
GPBP1L1	0.00162678	-0.181354	0.263	0.181	1
GGA2	0.00162771	-0.204147	0.25	0.17	1
HDHD3	0.00163305	-0.0320645	0.078	0.046	1
SLC27A3	0.00164197	-0.115329	0.134	0.087	1
SPATA1	0.00164221	0.00112416	0.036	0.016	1
UBE4B	0.00164954	-0.103585	0.153	0.101	1
GTF2IRD2	0.00165039	-0.118922	0.157	0.104	1
DCDC1	0.00165974	-0.000989054	0.026	0.01	1
SEZ6	0.00167605	0.00528434	0.039	0.019	1
TMEM71	0.00167948	-0.139708	0.023	0.051	1
UBAP2	0.00168061	-0.143958	0.178	0.12	1
POPDC3	0.00168431	-0.015943	0.059	0.032	1
CD40	0.00168738	-0.127138	0.016	0.042	1
FAM83E	0.00169225	0.00195173	0.01	0.002	1
ANKRD7	0.00169952	0.0060504	0.01	0.002	1
CATSPERZ	0.00170681	0.00439705	0.01	0.002	1
SEMA3B-AS1	0.00170925	0.00486778	0.01	0.002	1
RBM24	0.00171659	-0.00522901	0.01	0.002	1
TTC38	0.00171707	-0.071127	0.119	0.077	1
HTRA3	0.00171904	-0.0181439	0.01	0.002	1
TPRG1	0.00171907	-0.0868216	0.007	0.028	1
SLC12A9	0.0017223	-0.114297	0.186	0.127	1
RPL4	0.00172741	-0.155047	0.974	0.701	1
H2BC6	0.00173081	0.00274775	0.041	0.02	1
ADGRD2	0.00173134	0.000707597	0.01	0.002	1
CASQ1	0.00173134	-0.00168268	0.01	0.002	1
BAAT	0.00173382	-0.00310889	0.01	0.002	1
LGALS4	0.00173629	-0.000453051	0.01	0.002	1
ZDHHC18	0.00174085	-0.0793639	0.117	0.074	1
IRGM	0.00174125	0.00300132	0.01	0.002	1
OTOF	0.00174373	-0.000898993	0.01	0.002	1
DCAF4	0.00175504	-0.0164804	0.051	0.026	1
CHAC2	0.00175645	-0.00135352	0.034	0.015	1
SOD2-OT1	0.00176104	0.0129071	0.018	0.006	1
PDE8A	0.00176636	-0.132958	0.153	0.101	1
DHRS9	0.00176727	-0.0471849	0	0.016	1
GPR84	0.00176727	-0.0506125	0	0.016	1
ST6GALNAC5	0.00176727	-0.0331839	0	0.016	1
PANK4	0.00178728	-0.0244547	0.073	0.043	1
HSPH1	0.00179822	-1.07037	0.76	0.496	1
ABCC3	0.00180753	-0.140927	0.175	0.119	1
MYO16	0.0018205	0.00731379	0.031	0.013	1
MEF2C-AS1	0.00182858	-0.0413182	0.002	0.019	1
SLC30A7	0.0018421	-0.136309	0.189	0.128	1
SLC16A4	0.00185795	-0.0325676	0.085	0.052	1
MROH6	0.00186747	-0.0148202	0.044	0.022	1
NEDD9	0.00192212	-0.271714	0.328	0.23	1
FASTKD1	0.00192254	-0.0393672	0.098	0.061	1
SLC12A7	0.00194418	-0.0597736	0.101	0.063	1
CLDN3	0.00195059	0.00690939	0.015	0.004	1
RORB	0.00195706	-0.117212	0.007	0.027	1
CA8	0.00196901	0.00352365	0.015	0.004	1
CEACAM4	0.00197279	-0.0384801	0	0.015	1
ECSCR	0.00197279	-0.121841	0	0.015	1
EN1	0.00197279	-0.0257341	0	0.015	1
FFAR4	0.00197279	-0.0358165	0	0.015	1
S100PBP	0.00198353	-0.213273	0.227	0.155	1
SNRK-AS1	0.00198759	-0.00593398	0.015	0.004	1
MEDAG	0.00200473	0.0153064	0.021	0.008	1
TSPAN17	0.00201337	-0.0617373	0.106	0.067	1
HAND2-AS1	0.0020168	-0.0107629	0.015	0.004	1
YY2	0.00202663	-0.0107304	0.038	0.018	1
ACP6	0.00203223	-0.07249	0.104	0.065	1
ANPEP	0.00203513	-0.0566884	0.002	0.019	1
JDP2	0.00208327	-0.235088	0.207	0.14	1
CNTNAP5	0.00210211	0.00752896	0.055	0.031	1
ANOS1	0.00210238	-0.0472817	0.003	0.022	1
WARS2	0.00210403	-0.0431475	0.073	0.043	1
MYRF	0.0021413	-0.0016734	0.034	0.016	1
RGS20	0.00214883	-0.0075795	0.034	0.016	1
MAEL	0.00216345	0.0120819	0.026	0.011	1
SCN2B	0.00216434	-0.0102917	0.023	0.009	1
ACTL10	0.00217053	0.00545433	0.021	0.008	1
C10orf143	0.00218355	-0.0543927	0.06	0.033	1
CITED4	0.00218654	-0.147156	0.029	0.059	1
KLHL35	0.00219249	0.0101979	0.023	0.009	1
DIRAS3	0.00219503	-0.0875207	0.007	0.027	1
CNFN	0.00220245	-0.0457031	0	0.015	1
CYTL1	0.00220245	-0.0611765	0	0.015	1
FCN1	0.00220245	-0.257151	0	0.015	1
IL18RAP	0.00220245	-0.0537018	0	0.015	1
PAX3	0.00220245	-0.0244813	0	0.015	1
SYNPO2	0.00220245	-0.0777996	0	0.015	1
USP46-AS1	0.00221442	0.00724456	0.024	0.01	1
R3HCC1L	0.00221785	-0.0547528	0.137	0.091	1
CRB1	0.00223209	-0.00896079	0.021	0.008	1
LKAAEAR1	0.00224556	0.000801452	0.047	0.025	1
SCN4B	0.00226863	0.00128067	0.034	0.016	1
TLR1	0.00227705	-0.163797	0.042	0.074	1
TIE1	0.00227822	-0.0843182	0.002	0.018	1
TXNDC5	0.0022825	0.00414208	0.041	0.02	1
SLC24A4	0.00228952	-0.0714322	0.005	0.024	1
SLC5A6	0.00229017	-0.0126962	0.083	0.051	1
SFMBT1	0.00229194	-0.0959711	0.121	0.077	1
LRRC17	0.00229281	-0.00148834	0.023	0.009	1
LINC00324	0.00229587	-0.472157	0.095	0.131	1
RIN2	0.00230513	-0.129936	0.188	0.129	1
VANGL1	0.00230593	0.00757335	0.044	0.022	1
HS3ST3B1	0.00231852	-0.112844	0.013	0.037	1
SYT15	0.00231861	-0.00832534	0.028	0.012	1
COLQ	0.00232442	-0.0020941	0.024	0.01	1
FBXO10	0.00232561	0.010507	0.041	0.02	1
TNFRSF25	0.00232746	-0.212493	0.047	0.08	1
AGO4	0.00233163	-0.215254	0.073	0.11	1
LINC02361	0.00234	0.00787863	0.026	0.011	1
SPON1	0.00237931	-0.00843132	0.034	0.016	1
DIP2A	0.00237957	-0.311372	0.347	0.238	1
RPL23A	0.00240555	-0.599187	0.993	0.826	1
ZSCAN2	0.00242735	-0.0159537	0.042	0.021	1
CDA	0.00245912	-0.0450975	0	0.015	1
PALMD	0.00245912	-0.147037	0	0.015	1
ZNF366	0.00245912	-0.0399129	0	0.015	1
PHACTR1	0.00246317	-0.633798	0.121	0.155	1
TAP2	0.00246763	-0.146561	0.204	0.141	1
RPL17-C18orf32	0.00247784	0.0122982	0.013	0.004	1
FOXM1	0.00248819	-0.00379115	0.016	0.005	1
ZNF207	0.00248908	-0.528659	0.759	0.497	1
ZNF320	0.00254413	0.000840239	0.013	0.004	1
VPREB3	0.00254503	-0.0145363	0.016	0.005	1
GBGT1	0.00256312	-0.104127	0.018	0.043	1
AVEN	0.00256401	-0.023892	0.075	0.045	1
FAM111B	0.00258355	-0.00194027	0.013	0.004	1
CLIC5	0.00260353	-0.0897807	0.003	0.021	1
RAD51AP2	0.00260632	0.000402535	0.013	0.004	1
MAP11	0.00262693	-0.0212988	0.072	0.042	1
TMEM163	0.00263186	-0.0421359	0.072	0.042	1
KIAA1549L	0.00266648	0.00710798	0.044	0.023	1
VWA8	0.00267476	-0.0737189	0.111	0.071	1
ZNF154	0.00268047	-0.0348351	0.085	0.052	1
CDK3	0.00268226	-0.000690206	0.044	0.022	1
ZMYND15	0.00270106	-0.117369	0.021	0.047	1
C9orf16	0.00270769	-0.753867	0.421	0.375	1
TEDC2	0.0027208	0.0164055	0.018	0.006	1
ASGR2	0.00274604	-0.0431288	0	0.014	1
CLEC14A	0.00274604	-0.168783	0	0.014	1
KLRK1	0.00274604	-0.0569331	0	0.014	1
MBOAT1	0.00274604	-0.0389969	0	0.014	1
CACNA1G	0.00275033	-0.00956784	0.042	0.022	1
MALAT1	0.00278974	-0.283215	0.98	0.886	1
CCER2	0.00280245	0.00643198	0.018	0.006	1
PPARG	0.00284019	-0.0610006	0.005	0.023	1
TM4SF19-AS1	0.00284905	0.00331368	0.018	0.006	1
MED14OS	0.00284914	-0.00369594	0.034	0.016	1
ILDR2	0.00289754	-0.0608121	0.098	0.063	1
HPSE	0.00290584	-0.0718229	0.003	0.021	1
VMP1	0.00292075	-0.58127	0.767	0.487	1
LATS2-AS1	0.00292115	0.0126211	0.024	0.01	1
SLC29A1	0.00292289	-0.0254151	0.104	0.068	1
MXD4	0.00296037	-0.354662	0.494	0.338	1
EYA3	0.00297575	-0.0953588	0.119	0.077	1
ABCG1	0.00299941	-0.137446	0.152	0.1	1
HIPK1-AS1	0.00301569	-0.00476187	0.028	0.012	1
IL6R	0.00301762	-0.220319	0.078	0.114	1
FGF9	0.00302461	0.00377063	0.02	0.007	1
NRM	0.00302594	-0.0197797	0.082	0.05	1
CES3	0.00304923	0.00408053	0.02	0.007	1
SEC16B	0.00306408	0.00588177	0.02	0.007	1
EMCN	0.00306683	-0.125962	0	0.014	1
FAM198B-AS1	0.00306683	-0.0317067	0	0.014	1
FCRL6	0.00306683	-0.0612863	0	0.014	1
KCNK13	0.00306683	-0.0416647	0	0.014	1
SENCR	0.00306683	-0.0394417	0	0.014	1
ST6GALNAC3	0.00306683	-0.0454336	0	0.014	1
SPTSSB	0.00307874	-0.00235554	0.044	0.023	1
PHF11	0.00308814	-0.248089	0.3	0.21	1
PTRHD1	0.00308893	-0.16692	0.196	0.137	1
CCDC125	0.00308905	-0.0745427	0.103	0.066	1
RPL36	0.00309904	-0.352494	0.998	0.834	1
ZNF586	0.00310318	-0.0271425	0.067	0.039	1
PAFAH2	0.00310506	-0.0264242	0.072	0.043	1
KCNRG	0.00310905	-0.000250917	0.02	0.007	1
WDR62	0.00311661	0.00426153	0.02	0.007	1
ADRA1D	0.00312242	0.00929466	0.011	0.003	1
ANO4	0.00313289	-0.0431825	0.002	0.017	1
TNFAIP8L3	0.00314288	-0.0487038	0.002	0.017	1
EPB41L4A-DT	0.00314452	0.00876288	0.011	0.003	1
KCNN4	0.00315272	-0.0497342	0.005	0.023	1
SLC30A2	0.00315934	0.00214784	0.011	0.003	1
TMEM253	0.00315934	0.00690113	0.011	0.003	1
NR1I3	0.00316228	0.00259603	0.02	0.007	1
BVES-AS1	0.00317421	0.00498098	0.011	0.003	1
KIF26A	0.00317421	0.00683623	0.011	0.003	1
ANGPTL1	0.00317794	0.00732679	0.011	0.003	1
HOMER3-AS1	0.00318167	0.00544152	0.011	0.003	1
SLC1A6	0.00318167	0.00760354	0.011	0.003	1
OR2B11	0.00318723	-0.0386886	0.002	0.017	1
GTSE1-DT	0.00318915	0.00785551	0.011	0.003	1
CFAP61	0.00319665	0.005258	0.011	0.003	1
KIF26B	0.00320208	-0.0513445	0.075	0.045	1
FAM230H	0.00321923	0.00692915	0.011	0.003	1
NUF2	0.00322127	-0.00876224	0.023	0.009	1
DOCK4	0.00322362	-0.569836	0.183	0.211	1
S1PR1	0.00322433	-0.0710083	0.003	0.02	1
MMP9	0.00323815	0.00495526	0.011	0.003	1
TICRR	0.00323815	0.000234982	0.011	0.003	1
NMB	0.00323964	-0.0308359	0.117	0.078	1
DENND11	0.0032556	-0.185606	0.196	0.133	1
ITGB1-DT	0.00325718	0.00526886	0.011	0.003	1
GNG12-AS1	0.0032594	0.00723125	0.015	0.004	1
GRHL1	0.0032862	-0.0111199	0.024	0.01	1
SLC31A2	0.00328888	-0.20189	0.067	0.1	1
TMED6	0.00329554	-0.00189096	0.011	0.003	1
TBC1D30	0.00329913	-0.0139004	0.033	0.015	1
FAM124A	0.00331724	0.00651585	0.015	0.004	1
TAPT1-AS1	0.00331823	-0.0021364	0.024	0.01	1
ETV6	0.00333445	-0.198171	0.254	0.179	1
MAPK13	0.00334605	-0.129441	0.015	0.038	1
RBM14-RBM4	0.00336216	-0.0134465	0.024	0.01	1
CYB5R2	0.00340275	-0.0326465	0.005	0.023	1
NCAN	0.00341124	-0.0854277	0.086	0.053	1
RPS7	0.00341215	-0.534672	0.993	0.808	1
DIPK2B	0.00342556	-0.0918762	0	0.014	1
KRT18	0.00342556	-0.0388089	0	0.014	1
SEC31B	0.0034301	-0.0859368	0.098	0.062	1
LHFPL3	0.00346953	-0.0133045	0.069	0.041	1
BEST3	0.0034745	-0.0244063	0.059	0.033	1
PAPOLG	0.00348758	-0.249192	0.22	0.15	1
SEPSECS	0.00349379	-0.0349806	0.072	0.043	1
RNF122	0.00351287	-0.0522895	0.005	0.023	1
LINC02207	0.00351941	-0.0421161	0.002	0.017	1
ASB2	0.00352726	-0.0867786	0.005	0.023	1
IKBKE	0.00353772	-0.109011	0.018	0.042	1
ATR	0.00354202	-0.140373	0.158	0.108	1
RPL27	0.00354618	-0.50335	0.98	0.737	1
FAAP24	0.00356725	-0.00604187	0.031	0.014	1
ZFHX4-AS1	0.00357607	-0.00358369	0.046	0.024	1
RAB4B	0.00357681	-0.0264003	0.08	0.049	1
APRT	0.0035872	-0.443778	0.677	0.445	1
LIN28A	0.00363118	0.0105849	0.007	0.001	1
LST1	0.00365003	-0.999527	0.287	0.284	1
LINC02267	0.00365031	0.00513607	0.007	0.001	1
SBSPON	0.00365031	0.00673015	0.007	0.001	1
PABPC3	0.00365671	0.00796343	0.007	0.001	1
ZBTB9	0.00365671	0.00593365	0.007	0.001	1
LGR4	0.00367562	-0.00154169	0.041	0.021	1
CERS3-AS1	0.00367596	0.00434437	0.007	0.001	1
LINC01206	0.00367596	0.00629225	0.007	0.001	1
LINC01672	0.00367596	0.00674224	0.007	0.001	1
GOLGA6D	0.0036824	0.00464946	0.007	0.001	1
LINC02211	0.0036824	0.0108043	0.007	0.001	1
RPL9	0.00368422	-0.0899165	0.998	0.844	1
ALKAL2	0.00368885	0.00313694	0.007	0.001	1
PKD1L3	0.0036953	0.00340845	0.007	0.001	1
ANKRD23	0.0036967	0.00101792	0.029	0.013	1
ARHGEF18	0.00370177	0.00103282	0.007	0.001	1
FRAS1	0.00370177	0.00295328	0.007	0.001	1
NLRP14	0.00370177	0.00128791	0.007	0.001	1
PCDHAC2	0.00370177	0.00267841	0.007	0.001	1
C2CD6	0.00370825	0.00271654	0.007	0.001	1
CNOT2-DT	0.00370825	0.00249012	0.007	0.001	1
MAPT-AS1	0.00370825	0.000462918	0.007	0.001	1
MYCBP2	0.00371428	-0.361236	0.604	0.408	1
SYNE2	0.00371533	-0.529228	0.365	0.249	1
PDE6A	0.0037344	0.0033162	0.034	0.016	1
SLC22A18	0.00374941	-0.129022	0.162	0.111	1
RNLS	0.00375057	-0.0108034	0.033	0.015	1
PCDHGC5	0.00376164	0.00716589	0.01	0.002	1
RET	0.00376199	0.0123219	0.016	0.005	1
RAP1B	0.00376612	-0.40732	0.687	0.447	1
SLC12A9-AS1	0.00380528	0.00573374	0.01	0.002	1
BAZ1A	0.00381803	-0.248248	0.3	0.209	1
FAM66A	0.00382483	0.00160354	0.01	0.002	1
LINC01684	0.00382679	-0.0338377	0	0.013	1
MMRN1	0.00382679	-0.0483736	0	0.013	1
CA14	0.00383463	0.00584421	0.01	0.002	1
FSCN2	0.00386419	0.00523589	0.01	0.002	1
HSPBAP1	0.00391997	-0.0962505	0.119	0.077	1
PGD	0.00392059	-0.103449	0.124	0.083	1
CACNA2D3	0.00396914	-0.0641006	0.007	0.025	1
LINC01001	0.00397046	-0.0172467	0.039	0.02	1
RFPL1S	0.00400278	-0.065603	0.003	0.02	1
RASAL2	0.0040048	-0.27816	0.091	0.126	1
ANKRD20A3	0.00402154	-0.0108216	0.041	0.021	1
AURKA	0.0040261	0.00926377	0.031	0.014	1
SAT1	0.00407322	-1.67339	0.889	0.644	1
RPE65	0.00412278	0.00875704	0.024	0.01	1
KIRREL3	0.0041438	0.00805366	0.008	0.002	1
GLDN	0.00414627	-0.131244	0.018	0.041	1
ASB18	0.00417996	0.00609146	0.008	0.002	1
SPAG17	0.00419208	0.00266476	0.008	0.002	1
PPM1J	0.00419454	-0.00154002	0.031	0.014	1
ITGA2B	0.0041984	0.00351494	0.018	0.006	1
AGRP	0.00420423	0.00365756	0.008	0.002	1
LINC02246	0.00420423	0.00460624	0.008	0.002	1
METTL24	0.00421641	0.00297412	0.008	0.002	1
PAK5	0.00421641	0.00172046	0.008	0.002	1
PRR4	0.00422251	0.00428938	0.008	0.002	1
SLC8A2	0.00422862	0.00153715	0.008	0.002	1
C20orf197	0.00427568	-0.0361841	0	0.013	1
TFAP2B	0.00427568	-0.0211786	0	0.013	1
ADGRE1	0.00427568	-0.0390016	0	0.013	1
CD1C	0.00427568	-0.0472072	0	0.013	1
FCRL3	0.00427568	-0.0596091	0	0.013	1
SLC16A5	0.00427568	-0.0411406	0	0.013	1
BAALC-AS2	0.00428815	0.00676103	0.029	0.013	1
POPDC2	0.00431442	-0.00770605	0.026	0.011	1
ZDHHC12	0.00434495	-0.236384	0.095	0.129	1
TOX	0.00435552	-0.117086	0.103	0.066	1
SMIM25	0.00435859	-0.0564258	0.002	0.016	1
EIF4G3	0.00436926	-0.234024	0.31	0.219	1
ARID1B	0.00437195	-0.509805	0.729	0.483	1
HCG17	0.00437206	0.00580689	0.013	0.004	1
IMPA2	0.00437431	-0.0162656	0.046	0.024	1
H1-1	0.00439499	0.00119419	0.02	0.007	1
LEPR	0.0044394	-0.0792714	0.057	0.032	1
CNTD2	0.00444975	-0.0190879	0.024	0.01	1
RPL38	0.0044507	-0.447376	0.995	0.79	1
MYCL	0.00447421	-0.0536415	0.008	0.027	1
NDNF	0.00448034	0.0050376	0.013	0.004	1
TSPOAP1	0.00449064	-0.0703622	0.073	0.044	1
VMAC	0.00450667	-0.0428672	0.07	0.042	1
C2orf27B	0.00450836	-0.00102141	0.02	0.007	1
VPS33B-DT	0.00454925	0.00232698	0.013	0.004	1
GSN-AS1	0.00455463	0.00101186	0.055	0.031	1
FBLN7	0.00455651	-0.0613437	0.078	0.049	1
LINC01852	0.00455725	-0.00327519	0.02	0.007	1
MCU	0.00456677	-0.013095	0.064	0.038	1
ZNF410	0.00457561	-0.0112238	0.057	0.033	1
ZNF888	0.00457681	-0.00194857	0.031	0.014	1
DNAH12	0.00459572	0.00102755	0.013	0.004	1
CCDC163	0.00462408	-0.00415239	0.023	0.009	1
AREL1	0.00462655	-0.0838494	0.106	0.069	1
STEAP1	0.00463363	0.00116753	0.038	0.019	1
LINC00937	0.00466825	-0.0550027	0.088	0.055	1
RTN2	0.00468013	-0.0295529	0.051	0.028	1
USP9Y	0.00474802	-0.150799	0.189	0.131	1
CYSLTR2	0.004778	-0.0365867	0	0.013	1
HOXB-AS3	0.004778	-0.0185037	0	0.013	1
HOXB5	0.004778	-0.0186908	0	0.013	1
ATP13A4	0.00478189	-0.0076424	0.042	0.022	1
RPS10	0.00493604	-0.785621	0.956	0.691	1
KLRC1	0.0049666	-0.210115	0.003	0.019	1
ANKRD9	0.00496849	-0.0307312	0.065	0.039	1
SUSD6	0.00498209	-0.460244	0.206	0.228	1
AKNA	0.00501809	-0.728129	0.344	0.324	1
RALGAPA2	0.00502231	-0.137177	0.15	0.102	1
ZNF467	0.00508548	-0.00937975	0.046	0.025	1
BANP	0.00509533	-0.076258	0.132	0.089	1
LRRN2	0.00511544	-0.00267944	0.039	0.02	1
NNMT	0.00513134	-0.153209	0.047	0.026	1
EEF1G	0.00513963	-0.0258368	0.044	0.023	1
MFSD12	0.00516276	-0.119386	0.176	0.124	1
PGM5	0.00517691	-0.0791046	0.015	0.036	1
YAP1	0.00518961	-0.0290715	0.051	0.028	1
UCKL1-AS1	0.00522768	-0.0113227	0.038	0.019	1
C2CD5	0.00523587	-0.119416	0.175	0.122	1
F11R	0.00526315	-0.106632	0.034	0.062	1
PHACTR2	0.00526473	-0.317396	0.098	0.13	1
SLFN13	0.00530727	-0.0885175	0.008	0.027	1
COL16A1	0.00531825	-0.0262687	0.101	0.067	1
PFKFB2	0.00533491	-0.100352	0.082	0.051	1
AKR1C1	0.00534024	-0.0432428	0	0.013	1
DLGAP2	0.00534024	-0.0392033	0	0.013	1
TMEM200A	0.00534024	-0.033645	0	0.013	1
LRFN5	0.00535078	0.00793758	0.015	0.005	1
TTC39C	0.00539082	-0.223668	0.197	0.136	1
PIK3R6	0.00543456	-0.0464385	0.002	0.016	1
NPHP4	0.00543895	-0.0108587	0.036	0.018	1
ADPRHL1	0.00544447	0.00374139	0.015	0.005	1
CLDN7	0.00545322	-0.0213685	0.083	0.053	1
PPP1R1C	0.00546309	0.00465258	0.031	0.015	1
AATBC	0.00549438	0.00573774	0.015	0.005	1
SNHG22	0.00554956	-0.022703	0.041	0.021	1
GPR18	0.0055598	-0.0591971	0.003	0.019	1
LANCL3	0.00567904	-0.00621636	0.024	0.011	1
RASSF2	0.00572899	-0.228514	0.254	0.179	1
TUBB3	0.00574981	0.00161373	0.029	0.014	1
MEMO1	0.00577337	-0.175462	0.173	0.119	1
LINC01816	0.0058142	-0.00175375	0.023	0.01	1
LRFN2	0.00588294	0.00522225	0.011	0.003	1
DSC3	0.00589278	0.00750709	0.023	0.01	1
DNAJC25-GNG10	0.00590137	0.00575108	0.016	0.006	1
ZNF296	0.00590465	0.00608344	0.023	0.01	1
CDC25A	0.00592101	0.00496748	0.011	0.003	1
MZB1	0.00595657	-0.0991703	0.007	0.024	1
OTUD6A	0.00596571	0.00132568	0.011	0.003	1
CXCL1	0.00596972	-0.0707619	0	0.012	1
KLRC2	0.00596972	-0.0698054	0	0.012	1
SETDB2	0.00602761	-0.12235	0.145	0.1	1
TAF1A-AS1	0.00604305	-0.0101406	0.011	0.003	1
CORO7	0.00605408	-0.33208	0.14	0.169	1
FHDC1	0.00606173	0.00100394	0.016	0.006	1
GTSF1	0.00606942	-0.048675	0.002	0.015	1
ARSL	0.00608106	-0.010558	0.021	0.009	1
LINC01415	0.00608162	0.00483599	0.018	0.007	1
PLSCR1	0.00608673	-0.450924	0.186	0.21	1
ADPGK	0.00609583	-0.595182	0.297	0.291	1
SDK1	0.00610144	-0.0025873	0.029	0.014	1
TMEM238	0.00610819	-0.00627886	0.049	0.027	1
MLXIPL	0.00612574	-0.123196	0.029	0.055	1
TPST2	0.00612639	-0.142741	0.173	0.121	1
SLC23A3	0.00614851	-0.00790137	0.016	0.006	1
PTPN5	0.00615823	0.00603667	0.018	0.007	1
FOXD3-AS1	0.00616786	-0.00296574	0.018	0.007	1
NR6A1	0.00620971	-0.010392	0.042	0.023	1
FAM174B	0.00621032	-0.0086174	0.038	0.019	1
FGFBP2	0.00621563	-0.0426616	0.016	0.006	1
RECQL4	0.00622111	0.00558715	0.018	0.007	1
POLG	0.00626038	-0.0925771	0.148	0.103	1
ACY1	0.00626968	0.00506825	0.02	0.008	1
LGALS2	0.00627069	-0.11862	0.003	0.018	1
ZNF710	0.00627715	-0.0330681	0.08	0.05	1
CTSZ	0.0062841	-0.939378	0.385	0.343	1
SKA1	0.00631521	1.62392e-05	0.021	0.009	1
SNURF	0.00631658	-0.018535	0.029	0.014	1
NDUFB2-AS1	0.00632529	0.00498447	0.02	0.008	1
ADAM8	0.00634951	-0.119832	0.031	0.057	1
ANKRD33B	0.00643325	-0.0111284	0.018	0.007	1
MYO15A	0.00645777	-0.0124161	0.021	0.009	1
PLIN5	0.00648855	0.000326407	0.018	0.007	1
CXCL16	0.00655681	-0.606351	0.206	0.223	1
C5orf38	0.00667469	-0.0280296	0	0.012	1
CD300E	0.00667469	-0.0575197	0	0.012	1
TM4SF18	0.00667469	-0.111876	0	0.012	1
SIMC1	0.00670083	-0.0566544	0.008	0.026	1
GTF3A	0.00670579	-0.45207	0.566	0.373	1
VDR	0.00678355	-0.0448683	0.002	0.015	1
KCNA3	0.00678785	-0.0508356	0.002	0.015	1
GOLGA8N	0.00678886	-0.100946	0.085	0.053	1
ARPC2	0.00681487	-0.488427	0.914	0.684	1
GPATCH3	0.00682152	-0.0363496	0.052	0.03	1
HECTD3	0.00688333	-0.0110582	0.064	0.039	1
CARMIL2	0.00690792	-0.0532139	0.044	0.024	1
NUP50-DT	0.00694243	-0.0775893	0.075	0.047	1
STOM	0.0069513	-0.247179	0.299	0.216	1
NEB	0.00699928	-0.0462986	0.003	0.018	1
RGS5	0.00701546	-0.722975	0.036	0.018	1
CLIC2	0.00702654	-0.0561696	0.011	0.031	1
RAB37	0.00703523	-0.114064	0.011	0.031	1
CCDC138	0.00707628	-0.0268093	0.049	0.028	1
TRANK1	0.00713824	-0.202827	0.059	0.088	1
SPATA13	0.00715697	-0.26112	0.344	0.246	1
TNFRSF18	0.00717144	-0.202088	0.015	0.035	1
SECTM1	0.00717307	-0.0192516	0.036	0.018	1
SPTBN2	0.00719709	-0.00673533	0.024	0.011	1
CDC7	0.00721838	-0.00198825	0.031	0.015	1
ARRB1	0.00721844	-0.0964756	0.024	0.048	1
RCBTB2	0.00723028	-0.187406	0.072	0.103	1
COBLL1	0.00726376	-0.107157	0.005	0.021	1
PLCL1	0.00727812	-0.0727469	0.008	0.026	1
OSBPL3	0.00729639	-0.268859	0.093	0.124	1
GEMIN7-AS1	0.00731067	0.00750226	0.013	0.004	1
SNX29	0.00738514	-0.173342	0.191	0.134	1
RPL19	0.00739023	-0.437258	1	0.843	1
ACP3	0.00746443	-0.0237027	0	0.012	1
ERMN	0.00746443	-0.0509014	0	0.012	1
GPR141	0.00746443	-0.031691	0	0.012	1
MECOM	0.00746443	-0.06399	0	0.012	1
MFAP2	0.00746443	-0.0175137	0	0.012	1
PRDM8	0.00746443	-0.0299556	0	0.012	1
SPINK8	0.00746443	-0.102756	0	0.012	1
SRARP	0.00746443	-0.0870316	0	0.012	1
SULT1B1	0.00746443	-0.030356	0	0.012	1
TRGV10	0.00746443	-0.0590865	0	0.012	1
SMG1	0.00747699	-0.503468	0.631	0.417	1
TEKT2	0.00749271	-9.94745e-05	0.013	0.004	1
H2AC21	0.00751398	0.00392282	0.013	0.004	1
MTRNR2L4	0.00754241	0.000248944	0.013	0.004	1
IRF7	0.00761255	-0.208516	0.057	0.086	1
NPIPA3	0.00762559	0.00743937	0.01	0.003	1
ACSL6	0.00763201	-0.0803331	0.067	0.041	1
OPN3	0.00764151	-0.0926708	0.023	0.046	1
PCP4	0.00764321	0.000853415	0.01	0.003	1
LINC00891	0.00765981	-0.0381133	0.002	0.015	1
RIOX1	0.00766506	-0.0141721	0.042	0.023	1
SCP2	0.0076939	-0.4245	0.481	0.323	1
C3orf67	0.00773184	-0.0012145	0.01	0.003	1
CATSPERE	0.00773184	0.00439774	0.01	0.003	1
SEPTIN1	0.00775016	-0.365775	0.261	0.179	1
USP35	0.00778333	-0.0199184	0.033	0.016	1
LINC01914	0.00778546	0.000194289	0.01	0.003	1
DISP1	0.00788652	-0.0203954	0.062	0.037	1
IMPDH1	0.00788887	-0.101635	0.109	0.073	1
RAB26	0.00791054	-0.00327715	0.023	0.01	1
NET1	0.00793967	-0.155342	0.08	0.05	1
ADAMTS17	0.00799223	-0.0121116	0.024	0.011	1
FAM107B	0.0081299	-0.611684	0.238	0.244	1
OR2L2	0.00815605	0.00959587	0.015	0.005	1
EPHA1	0.00821825	-0.0677359	0.007	0.023	1
PGM2	0.00821897	-0.107204	0.14	0.097	1
CSK	0.0083118	-0.442958	0.209	0.225	1
VWA3B	0.00831858	-0.00322066	0.015	0.005	1
DOCK8-AS1	0.00834943	-0.030478	0	0.011	1
EBF1	0.00834943	-0.0304385	0	0.011	1
FCAR	0.00834943	-0.0299829	0	0.011	1
H1-5	0.00834943	-0.0421239	0	0.011	1
IRX2	0.00834943	-0.0142531	0	0.011	1
GABRD	0.00846225	-0.00500334	0.015	0.005	1
POC1A	0.00849936	0.00829844	0.02	0.008	1
GLI3	0.00850512	0.00557821	0.016	0.006	1
GALNT5	0.00854856	-0.0267023	0.005	0.02	1
CLRN3	0.00856422	0.00366727	0.005	0.001	1
DNAH5	0.00857003	0.00778399	0.026	0.012	1
C11orf98	0.0085716	-0.00121451	0.021	0.009	1
CCDC39	0.00858056	0.00411395	0.005	0.001	1
CYP4F12	0.00858056	0.0031174	0.005	0.001	1
TMEM78	0.00858056	0.0322942	0.005	0.001	1
C20orf202	0.00859691	0.00445053	0.005	0.001	1
ONECUT3	0.00859691	0.00404243	0.005	0.001	1
EFCAB5	0.0086133	0.00126654	0.005	0.001	1
KRT222	0.0086133	0.00612147	0.005	0.001	1
KRTAP5-8	0.0086133	0.00410684	0.005	0.001	1
OR6A2	0.0086133	0.00622187	0.005	0.001	1
TEX43	0.0086133	0.00302881	0.005	0.001	1
BARX2	0.00862972	0.00255807	0.005	0.001	1
CLGN	0.00862972	0.00336575	0.005	0.001	1
COL23A1	0.00862972	0.00249397	0.005	0.001	1
DACT3-AS1	0.00862972	0.00261205	0.005	0.001	1
IZUMO2	0.00862972	0.00424733	0.005	0.001	1
LINC01485	0.00862972	0.00419977	0.005	0.001	1
LINC02014	0.00862972	0.00448577	0.005	0.001	1
PAX2	0.00862972	0.00246526	0.005	0.001	1
SHANK2-AS3	0.00862972	0.00248044	0.005	0.001	1
SLC22A7	0.00862972	0.00338087	0.005	0.001	1
SRRM4	0.00862972	0.00268557	0.005	0.001	1
APOBEC3F	0.00863498	-0.0156062	0.051	0.029	1
ABCF2	0.00864616	0.0030555	0.005	0.001	1
OR10H5	0.00864616	0.00232028	0.005	0.001	1
RTEL1	0.00864616	0.000558376	0.005	0.001	1
SMIM10L2B-AS1	0.00864616	0.00396061	0.005	0.001	1
TG	0.00864616	0.00324564	0.005	0.001	1
C2-AS1	0.00866263	0.000734408	0.005	0.001	1
GDA	0.00866263	0.00280326	0.005	0.001	1
GK3P	0.00866263	0.00265191	0.005	0.001	1
KIR3DX1	0.00866263	0.00266652	0.005	0.001	1
LINC01858	0.00866263	0.000738069	0.005	0.001	1
LINC02078	0.00866263	0.00122802	0.005	0.001	1
LINC02327	0.00866263	0.00108427	0.005	0.001	1
OR2M3	0.00866263	0.00326749	0.005	0.001	1
SFTA3	0.00866263	0.0028187	0.005	0.001	1
SHANK2-AS1	0.00866263	2.189e-05	0.005	0.001	1
STPG3-AS1	0.00866263	0.00339643	0.005	0.001	1
FAM102B	0.00870478	-0.156433	0.042	0.069	1
POLE	0.00871727	-0.0283137	0.055	0.033	1
TMEM268	0.00872778	-0.0605687	0.077	0.049	1
TRAIP	0.00879311	-0.00251284	0.016	0.006	1
PLAGL1	0.00882795	-0.250166	0.088	0.118	1
LPAR2	0.00884849	-0.165543	0.039	0.065	1
ABCA7	0.00891863	-0.13287	0.029	0.053	1
H2BC4	0.00895439	-0.00691264	0.038	0.02	1
CCDC62	0.00897573	-0.0033833	0.016	0.006	1
FAM239A	0.00907587	-0.0120358	0.031	0.015	1
NME3	0.00913358	-0.266218	0.432	0.31	1
AIFM3	0.00924145	-0.0161785	0.016	0.006	1
ELOVL1	0.00926977	-0.174298	0.08	0.111	1
LINC00327	0.00931244	-0.00326532	0.026	0.012	1
DSP	0.00934151	-0.0411596	0	0.011	1
FOXP3	0.00934151	-0.0659855	0	0.011	1
HAGLROS	0.00934151	-0.0126603	0	0.011	1
LINC00239	0.00934151	-0.0363087	0	0.011	1
LINC01215	0.00934151	-0.0368863	0	0.011	1
S100A12	0.00934151	-0.100412	0	0.011	1
BTBD17	0.00936542	0.00982501	0.008	0.002	1
C14orf178	0.00936542	0.00415045	0.008	0.002	1
ANKRD18B	0.00940126	0.00123717	0.008	0.002	1
GLB1L3	0.00940126	0.00393681	0.008	0.002	1
LRRC43	0.00940126	0.00538956	0.008	0.002	1
LINC02265	0.00941323	0.0112925	0.008	0.002	1
HORMAD2	0.00944923	0.00401383	0.008	0.002	1
LINC00958	0.00944923	0.00524821	0.008	0.002	1
RMI2	0.00945432	0.0102007	0.024	0.011	1
CD244	0.00945432	-0.035346	0.002	0.014	1
RHPN1	0.00945602	-0.0695453	0.083	0.055	1
CFH	0.0094603	-0.101362	0.002	0.014	1
CPNE9	0.00948535	0.000924948	0.008	0.002	1
LINC01091	0.00948535	0.0023717	0.008	0.002	1
ADAMTS14	0.00950633	-0.0363809	0.011	0.03	1
AXDND1	0.0095095	-0.00128494	0.008	0.002	1
LINC00538	0.0095095	0.000648369	0.008	0.002	1
VEGFD	0.0095095	0.0043336	0.008	0.002	1
DCSTAMP	0.00951987	-0.0551594	0.003	0.017	1
ESAM	0.00953076	-0.161744	0.003	0.017	1
RPL30	0.00960007	-0.52004	0.997	0.845	1
NFKBIA	0.00960485	-0.813898	0.759	0.487	1
EGLN2	0.00966163	-0.0246268	0.036	0.019	1
GDPD2	0.00972148	-0.00436452	0.041	0.022	1
ZNF575	0.00982351	0.00204752	0.024	0.011	1
SHKBP1	0.00983132	-0.256017	0.1	0.129	1
NBPF9	0.00988486	-0.101144	0.111	0.074	1
SLC43A2	0.00999056	-0.325195	0.15	0.177	1
DDIT4	0.0100071	-0.487297	0.587	0.405	1
H3-3A	0.0100441	-0.367274	0.967	0.749	1
CTSB	0.010056	-0.985902	0.732	0.433	1
GDF10	0.010142	0.00623878	0.011	0.004	1
MCM2	0.0101607	-0.0192895	0.038	0.02	1
ARMC12	0.0102325	0.00679608	0.011	0.004	1
EME1	0.0102427	0.00458308	0.011	0.004	1
WASF3-AS1	0.0102629	0.00421931	0.011	0.004	1
EHBP1L1	0.010356	-0.306806	0.155	0.181	1
EFNA2	0.0103781	0.00394621	0.007	0.001	1
SH2D6	0.0103781	0.00593562	0.007	0.001	1
USP12-AS2	0.0103952	0.00162645	0.011	0.004	1
LINC01273	0.0104088	0.00314737	0.007	0.001	1
ANGPTL8	0.0104395	0.00502757	0.007	0.001	1
CD1E	0.010454	-0.0330586	0	0.011	1
H3C10	0.010454	-0.0344119	0	0.011	1
MMRN2	0.010454	-0.0532347	0	0.011	1
PRLR	0.010454	-0.0327462	0	0.011	1
TAC3	0.010454	-0.492155	0	0.011	1
JAKMIP2-AS1	0.0104549	0.00392436	0.007	0.001	1
TLR3	0.0104556	-0.169441	0.049	0.076	1
AIPL1	0.0104704	0.00567173	0.007	0.001	1
HBB	0.0105013	0.00167633	0.007	0.001	1
C9orf131	0.0105168	-0.000367706	0.007	0.001	1
KLHL10	0.0105168	0.00489813	0.007	0.001	1
TAS2R46	0.0105168	0.00522214	0.007	0.001	1
ELF4	0.0105547	-0.0855019	0.011	0.029	1
RBMS3-AS3	0.0105634	0.00320914	0.007	0.001	1
TRDC	0.0105792	-0.181734	0.002	0.014	1
REL	0.010663	-1.15443	0.45	0.376	1
MEFV	0.0106865	-0.0239601	0.002	0.014	1
GNB4	0.0108036	-0.260459	0.24	0.172	1
TPX2	0.0108361	-0.00258137	0.028	0.013	1
PHYHIPL	0.0108395	-0.0227325	0.046	0.026	1
IL1R2	0.0108722	-0.118365	0.003	0.017	1
ZBTB7C	0.0109361	0.0189253	0.034	0.018	1
ADAM10	0.0109496	-0.307362	0.454	0.315	1
DKK1	0.0109941	-0.749003	0.024	0.046	1
MAK	0.0110273	0.00592974	0.021	0.009	1
SLC46A3	0.0110437	-0.0776698	0.126	0.087	1
SLC35F2	0.0110808	-0.051959	0.008	0.024	1
LINC00243	0.0110846	-0.080101	0.007	0.022	1
PROCA1	0.0110955	-0.0454671	0.052	0.031	1
SH2D3A	0.0111942	-0.0913647	0.01	0.027	1
PABPC4	0.0112265	-0.572563	0.467	0.318	1
GAK	0.0112621	-0.307219	0.331	0.236	1
AMPD3	0.0112843	-0.135981	0.042	0.068	1
MFSD2A	0.0113107	-0.162968	0.059	0.036	1
SLF1	0.0114204	-0.159275	0.144	0.1	1
LRRC46	0.0114412	0.00128314	0.013	0.004	1
SRCAP	0.0115172	-0.0310097	0.055	0.033	1
FOXD3	0.0115832	0.000350985	0.013	0.004	1
DCX	0.011609	-0.00884557	0.036	0.019	1
ZNF600	0.0116125	-0.0533982	0.065	0.04	1
KCTD4	0.0116139	-0.0062051	0.013	0.004	1
LINC00235	0.0116959	0.00301702	0.013	0.004	1
MS4A1	0.0117021	-0.0954718	0	0.01	1
ADCY4	0.0117021	-0.0484612	0	0.01	1
MSLN	0.0117021	-0.0343427	0	0.01	1
PTCRA	0.0117021	-0.0270476	0	0.01	1
CD24	0.0117164	-0.0228479	0.059	0.036	1
PAG1	0.0117308	-0.38279	0.39	0.273	1
CDCA5	0.0117682	0.00413401	0.013	0.004	1
ICAM4	0.0117835	-0.0786863	0.01	0.027	1
EML5	0.0118243	-0.0146632	0.036	0.019	1
ATG9A	0.0119348	-0.00152271	0.013	0.004	1
CDCA7	0.0119522	-0.0177754	0.031	0.016	1
ACKR2	0.0119662	-0.0145286	0.013	0.004	1
THBS1	0.0120105	-0.456776	0.021	0.042	1
ARRDC1	0.0121405	-0.261479	0.104	0.132	1
RAB17	0.012176	0.00653192	0.018	0.007	1
GNRH1	0.012188	-0.00890286	0.026	0.013	1
TMEM19	0.0122799	-0.0920042	0.135	0.096	1
CYP2D6	0.0122825	-0.00453615	0.02	0.008	1
JAKMIP1	0.0123132	-0.0752101	0.005	0.019	1
YIPF1	0.012331	-0.0591812	0.085	0.057	1
RASL10A	0.0123426	-0.00514449	0.015	0.005	1
EPS8L1	0.0123576	0.00438529	0.018	0.007	1
TNS3	0.0123733	-0.222408	0.067	0.095	1
MOG	0.012376	-0.00760665	0.031	0.016	1
LYPLA2	0.0123844	-0.122346	0.148	0.105	1
BLID	0.0124625	-0.00236093	0.018	0.007	1
MOCOS	0.0124753	0.00962132	0.016	0.006	1
RNPEPL1	0.0124767	-0.407051	0.202	0.219	1
C9orf153	0.0124824	-0.00893547	0.015	0.005	1
NOD1	0.0125377	-0.0925846	0.015	0.033	1
ASF1B	0.0125723	-0.0189711	0.02	0.008	1
CYB561D1	0.0126255	-0.0268094	0.051	0.03	1
ZC3HAV1	0.0126268	-0.439624	0.426	0.298	1
PLD5	0.012649	0.0323905	0.051	0.031	1
SPIN2A	0.0126562	-0.00683188	0.02	0.008	1
IL3RA	0.012684	-0.0447024	0.044	0.025	1
MTFR2	0.0126947	-0.00813391	0.015	0.005	1
RPS19	0.0127268	-0.390452	0.998	0.875	1
SLC6A9	0.0127545	-0.00186774	0.054	0.033	1
GINS3	0.0130261	0.00278674	0.028	0.014	1
LINC01374	0.0131029	-0.0271318	0	0.01	1
NAT1	0.0131029	-0.0209466	0	0.01	1
RAB7B	0.0131029	-0.0407129	0	0.01	1
AUTS2	0.0131244	-0.280327	0.233	0.168	1
TXNIP	0.013221	-1.19271	0.829	0.598	1
PCSK7	0.0132317	-0.569986	0.651	0.44	1
DRAM2	0.0132951	-0.221728	0.217	0.156	1
GOLGA8A	0.0133187	-0.257748	0.219	0.156	1
CD34	0.01335	-0.0849146	0.003	0.016	1
RTP4	0.0133869	-0.0278135	0.051	0.03	1
RPA4	0.0134065	-0.0100096	0.024	0.012	1
HMGB1	0.0134428	-0.116308	0.987	0.792	1
MKNK1	0.0134984	-0.270453	0.091	0.119	1
NAPA-AS1	0.0136173	-0.0316626	0.034	0.018	1
ABCC10	0.0136462	-0.0672321	0.101	0.069	1
GREM1	0.0136614	-0.0564571	0.024	0.012	1
TTC16	0.0136831	-0.101536	0.007	0.021	1
CCDC200	0.01371	0.0126985	0.01	0.003	1
PAXX	0.0137181	-0.596731	0.361	0.332	1
XKR8	0.0137566	-0.0197535	0.047	0.028	1
CFAP99	0.0137818	0.00849291	0.01	0.003	1
CCDC61	0.0137965	-0.0218169	0.065	0.041	1
EML4	0.013813	-0.568745	0.261	0.259	1
SLC25A6	0.0138904	-0.719576	0.667	0.494	1
MOV10L1	0.0139701	0.0030491	0.01	0.003	1
WNT6	0.0139847	-8.45051e-05	0.01	0.003	1
DNM3OS	0.0139993	0.00158902	0.01	0.003	1
LRRC56	0.0140432	-0.00829587	0.01	0.003	1
OVGP1	0.0140432	0.000687382	0.01	0.003	1
CKLF	0.0143737	-0.532673	0.538	0.362	1
LRRK1	0.0143742	-0.22947	0.088	0.115	1
CHAF1B	0.0144605	-0.00756619	0.026	0.013	1
GJA1	0.0145067	-0.209164	0.015	0.033	1
THY1	0.0145761	-0.415728	0.155	0.108	1
MYRIP	0.0145774	-0.0278698	0.042	0.024	1
HECW1	0.0146044	0.00382022	0.021	0.01	1
CLEC1A	0.0146757	-0.0222405	0	0.01	1
LDLRAD4-AS1	0.0146757	-0.0170254	0	0.01	1
NEFH	0.0146757	-0.0272335	0	0.01	1
P2RX1	0.0146757	-0.0238324	0	0.01	1
PCAT19	0.0146757	-0.043231	0	0.01	1
USP30-AS1	0.0147864	-0.0485788	0.003	0.016	1
ADM5	0.0148955	-0.0245618	0.033	0.017	1
RYR3	0.0148965	-0.0983753	0.103	0.071	1
RASA4	0.0149162	-0.173919	0.157	0.11	1
S100A8	0.0149915	-0.886609	0.01	0.026	1
WDHD1	0.014997	-0.0139416	0.029	0.015	1
USP3	0.0150514	-0.229819	0.232	0.166	1
KCNH1	0.0150726	-0.000352091	0.034	0.019	1
ZNF792	0.0152267	0.000999276	0.021	0.01	1
CST3	0.0152518	-1.1365	0.954	0.558	1
AP4B1	0.0152994	-0.0514072	0.075	0.049	1
SUMF1	0.0153257	-0.0856345	0.121	0.085	1
PSME2	0.0153377	-0.502556	0.551	0.375	1
OXCT2	0.0156565	0.00727337	0.02	0.009	1
RBM25	0.0157269	-0.460608	0.825	0.55	1
MYBL1	0.0157401	-0.235011	0.114	0.078	1
NUDT17	0.0158644	-0.0158337	0.041	0.023	1
TM6SF2	0.0161129	0.00581546	0.018	0.008	1
IFIH1	0.0161608	-0.060152	0.078	0.051	1
ITPR1	0.0162071	-0.257171	0.085	0.111	1
PRKAG2-AS1	0.0162797	-0.117795	0.101	0.068	1
RAPGEF3	0.0163097	-0.00555369	0.02	0.009	1
PTPRB	0.0164153	-0.18462	0.003	0.015	1
HCAR2	0.0164426	-0.0224304	0	0.009	1
HLA-DQB2	0.0164426	-0.037649	0	0.009	1
PLCH2	0.0164426	-0.0478925	0	0.009	1
SHE	0.0164426	-0.023136	0	0.009	1
TLL2	0.0164781	0.00463207	0.011	0.004	1
GCC2-AS1	0.0164931	0.00273774	0.011	0.004	1
CALB1	0.0165231	0.00274316	0.011	0.004	1
SCN11A	0.0165231	0.000853526	0.011	0.004	1
AHNAK	0.0165242	-0.757616	0.519	0.43	1
RPS27A	0.0165323	-0.449493	1	0.869	1
MATN3	0.0165512	-0.0276649	0.002	0.013	1
RBMS2	0.016606	-0.119653	0.135	0.095	1
LINC00877	0.0166659	-0.0203469	0.002	0.013	1
MGAT1	0.016671	-0.427515	0.408	0.285	1
NEU4	0.0166767	-0.0221815	0.038	0.021	1
TRIM6	0.0166802	0.00814377	0.023	0.011	1
DENND6B	0.0166931	-0.0800419	0.114	0.08	1
RAB40A	0.0167042	0.000609774	0.011	0.004	1
CASTOR2	0.0167978	-0.00335885	0.018	0.008	1
LINC02631	0.0168411	-0.00135866	0.011	0.004	1
TSSK3	0.0168411	-0.00493543	0.011	0.004	1
TIPARP-AS1	0.016903	-0.0120119	0.036	0.02	1
ACY3	0.0169031	-0.0621084	0.007	0.021	1
LINC00271	0.0170179	0.00419373	0.023	0.011	1
CDC42SE2	0.0171204	-0.62158	0.382	0.343	1
IL15RA	0.0171327	-0.0583769	0.007	0.021	1
BANK1	0.0171623	-0.0586658	0.005	0.018	1
FAM24B	0.0172006	-0.0139556	0.034	0.019	1
CENPVL3	0.0173049	-0.00222854	0.016	0.007	1
NME9	0.0173152	0.00874222	0.013	0.005	1
MYO7A	0.0173599	-0.053547	0.046	0.027	1
LINC01102	0.0173742	-0.00123929	0.026	0.013	1
NAPSA	0.0174615	-0.00301475	0.018	0.008	1
PCDHA13	0.017501	0.00828275	0.013	0.005	1
ULK3	0.0176221	-0.0874139	0.129	0.092	1
A4GALT	0.0176476	-0.0164834	0.033	0.018	1
PPP1R3G	0.0177137	0.0023953	0.016	0.007	1
GABRG3	0.0177661	-0.00135439	0.015	0.006	1
AGBL2	0.0177903	0.000191959	0.013	0.005	1
SLPI	0.0178199	-0.00545302	0.015	0.006	1
HHIP-AS1	0.017878	-0.00243601	0.013	0.005	1
SGMS2	0.0179043	-0.00171922	0.046	0.027	1
C16orf89	0.0179072	-0.00443988	0.013	0.005	1
RASSF1-AS1	0.0179551	0.00602017	0.015	0.006	1
ATXN7L2	0.0179956	-0.00541687	0.023	0.011	1
CMPK1	0.0180018	-0.308449	0.357	0.257	1
SEMA3F-AS1	0.0180101	0.00263572	0.013	0.005	1
NPIPB11	0.0180396	-0.0046142	0.013	0.005	1
FZD9	0.0180683	0.0091367	0.008	0.002	1
KCNJ11	0.0181501	0.00519766	0.008	0.002	1
FUT8-AS1	0.0181694	-0.00984902	0.016	0.007	1
SGK2	0.0181876	-0.00471737	0.013	0.005	1
CLNK	0.0182555	-0.0758076	0.003	0.015	1
SEC14L4	0.0183561	0.00869089	0.008	0.002	1
GRK2	0.0183917	-0.491085	0.277	0.272	1
KCNK4	0.0184183	-0.00125167	0.008	0.002	1
C17orf107	0.0184285	-0.016307	0	0.009	1
CLEC4D	0.0184285	-0.0210731	0	0.009	1
FGD5	0.0184285	-0.0131659	0	0.009	1
NME8	0.0184285	-0.0224629	0	0.009	1
TMEM178A	0.01844	-0.0196502	0.026	0.013	1
ABHD15-AS1	0.0185224	0.00521443	0.008	0.002	1
RBPMS	0.0185571	-0.015788	0.036	0.02	1
ENO1-AS1	0.0185851	0.00269732	0.008	0.002	1
LLGL1	0.0185982	-0.0115446	0.039	0.022	1
LRRC74B	0.018627	0.00141886	0.008	0.002	1
PRSS53	0.018627	0.000927663	0.008	0.002	1
MT-ND4L	0.0186755	-0.205887	0.976	0.781	1
LRRC3	0.01869	-0.00239665	0.008	0.002	1
OR7C1	0.01869	-0.00726392	0.008	0.002	1
RNASET2	0.0187061	-1.20933	0.483	0.394	1
ACVR1C	0.018711	0.00107348	0.008	0.002	1
XIST	0.018711	-0.044896	0.008	0.002	1
AFF2	0.0187237	-0.01708	0.002	0.012	1
CATSPER1	0.0187706	-0.0185161	0.002	0.012	1
CASZ1	0.0187936	-0.0594013	0.054	0.033	1
SLC38A9	0.0188415	-0.0879339	0.111	0.077	1
ACER1	0.0189498	0.00168025	0.003	0	1
LINC00535	0.0189498	0.00428315	0.003	0	1
LINC02234	0.0189498	0.00214073	0.003	0	1
PITX1	0.0189498	0.00248785	0.003	0	1
CLMN	0.0189804	-0.0377339	0.064	0.041	1
CRB3	0.0189924	0.00173432	0.003	0	1
ESPNL	0.0189924	0.00166929	0.003	0	1
MYL3	0.0189924	0.0033024	0.003	0	1
AQP8	0.019035	0.000301857	0.003	0	1
CRTC3-AS1	0.019035	0.00159852	0.003	0	1
KCNK15-AS1	0.019035	0.00159243	0.003	0	1
LINC01719	0.019035	0.00364898	0.003	0	1
MB	0.019035	0.00123803	0.003	0	1
RTBDN	0.019035	0.000341734	0.003	0	1
SYNJ2BP-COX16	0.019035	0.00105659	0.003	0	1
TREH	0.019035	0.00233984	0.003	0	1
CCNH	0.0192574	-0.488713	0.506	0.345	1
CADPS2	0.0193619	-0.00688149	0.021	0.01	1
CAVIN4	0.0194874	-0.00388013	0.021	0.01	1
NEAT1	0.0197213	-0.824325	0.961	0.718	1
CHEK2	0.0200337	-0.00402871	0.036	0.02	1
COLEC12	0.0200402	-0.0451977	0.059	0.037	1
C6orf163	0.0200621	-0.0243791	0.029	0.015	1
DR1	0.020184	-0.247409	0.281	0.204	1
ANK3	0.0201963	-0.175573	0.057	0.082	1
MYCBP	0.0202742	-0.0937738	0.028	0.049	1
NCR3	0.0203487	-0.0561076	0.003	0.015	1
MGAT5B	0.0204719	-0.00998439	0.02	0.009	1
PKD2L2	0.0204727	-0.0084918	0.024	0.012	1
LIMD1	0.0206171	-0.206451	0.086	0.112	1
SNCG	0.0206612	-0.0940521	0.002	0.012	1
ST18	0.0206612	-0.028855	0.002	0.012	1
VCAM1	0.0206618	-0.0392331	0	0.009	1
LINC01356	0.0206618	-0.0374476	0	0.009	1
MYCT1	0.0206618	-0.0277394	0	0.009	1
RFX3-AS1	0.0206618	-0.02999	0	0.009	1
ACTB	0.0206927	-0.341506	1	0.891	1
SESN1	0.0207273	-0.644632	0.264	0.261	1
PLPPR4	0.0207823	0.00188536	0.029	0.016	1
LMO7-AS1	0.0208431	-0.0243468	0.002	0.012	1
MMP23B	0.0210932	-0.00912668	0.028	0.014	1
MYL9	0.0217039	-0.0872053	0.049	0.03	1
NSUN4	0.0217619	-0.141307	0.135	0.096	1
PIEZO1	0.0219045	-0.273367	0.126	0.15	1
USP25	0.0220205	-0.187862	0.188	0.136	1
LINC01285	0.0220281	-0.0267066	0.033	0.018	1
ZBTB8B	0.0221532	-0.00458113	0.023	0.011	1
CBLN4	0.0221741	-0.0436894	0.07	0.047	1
ADAMTS2	0.022356	-0.00743635	0.018	0.008	1
ZNF236-DT	0.0223845	0.00837918	0.018	0.008	1
ZNF492	0.0225849	0.00198825	0.018	0.008	1
MARCHF2	0.0226449	-0.184457	0.176	0.129	1
CCDC26	0.0226701	-0.0312851	0.003	0.014	1
GTSE1	0.0226857	0.00130016	0.018	0.008	1
GRIN2B	0.0227434	-0.0740826	0.059	0.038	1
SCN2A	0.0228638	-0.0451771	0.069	0.046	1
NPR1	0.0228901	0.0104684	0.016	0.007	1
CACNA1C	0.0229555	-0.0216604	0.031	0.017	1
TTC39A	0.0230197	0.0055244	0.01	0.003	1
HPS1	0.0230612	-0.147524	0.179	0.132	1
SLC10A5	0.0231072	-0.00105426	0.01	0.003	1
RASGEF1A	0.023121	-0.0299177	0.002	0.012	1
RBFOX3	0.02315	-0.0583	0.005	0.017	1
CCDC68	0.0231749	-0.030699	0	0.008	1
DLX2	0.0231749	-0.0227849	0	0.008	1
TAF7L	0.0231749	-0.0202971	0	0.008	1
TEK	0.0231749	-0.0283077	0	0.008	1
FNDC1	0.0232661	-0.020359	0.002	0.012	1
LINC00852	0.0232986	-0.00343794	0.018	0.008	1
FAM83D	0.0233053	0.00198921	0.01	0.003	1
DEPDC1	0.0233274	-0.00652248	0.01	0.003	1
PLEKHS1	0.0233274	0.000109769	0.01	0.003	1
PCBP3	0.0233495	0.000890381	0.01	0.003	1
NAV2-AS2	0.0233506	0.00489987	0.007	0.002	1
PRODH	0.0233801	0.00747866	0.007	0.002	1
EZHIP	0.023416	-0.00225592	0.01	0.003	1
AP3B2	0.0234329	-0.0155278	0.039	0.023	1
CLDN20	0.0234392	0.00198664	0.007	0.002	1
CA3-AS1	0.0234688	-0.000368563	0.007	0.002	1
SLC37A1	0.0235109	-0.00891796	0.057	0.037	1
LRIT3	0.023528	0.00444182	0.007	0.002	1
RGS8	0.023528	0.00113073	0.007	0.002	1
LCTL	0.0235505	6.24131e-05	0.042	0.026	1
STX19	0.0235577	0.00181501	0.007	0.002	1
ACOXL	0.023594	-0.00548671	0.01	0.003	1
AKR7A3	0.023647	0.000335638	0.007	0.002	1
C8orf89	0.023647	0.00220345	0.007	0.002	1
CFAP45	0.0236768	-0.00239541	0.007	0.002	1
TMCO4	0.02386	-0.062568	0.02	0.038	1
ADAM32	0.0240817	-0.0175484	0.039	0.023	1
USP4	0.0241306	-0.2924	0.29	0.211	1
CRLF3	0.0242327	-0.140269	0.175	0.127	1
TTLL9	0.024233	0.00709921	0.016	0.007	1
CENPE	0.0244751	-0.0784247	0.01	0.024	1
TMEM81	0.0245916	-0.00476581	0.016	0.007	1
RAP1GAP	0.0246202	0.00979873	0.015	0.006	1
PIK3CD-AS2	0.0246617	0.00459927	0.021	0.01	1
RILPL2	0.0248145	-0.317316	0.287	0.205	1
MPP4	0.02492	0.00455716	0.015	0.006	1
LINC01588	0.0249223	-0.101129	0.016	0.033	1
RHBDL2	0.0249377	0.00339807	0.015	0.006	1
WFDC1	0.024991	0.00465601	0.015	0.006	1
CCDC13	0.0252346	0.00376544	0.013	0.005	1
GPR68	0.0252715	-0.0384775	0.003	0.014	1
EPN2-AS1	0.0253004	-8.11813e-05	0.011	0.004	1
DENND1B	0.0253005	-0.318762	0.124	0.147	1
ZNF33A	0.0253386	-0.262385	0.268	0.196	1
MTCP1	0.0254067	0.00447634	0.011	0.004	1
HMCN2	0.025492	-9.47339e-05	0.011	0.004	1
LCMT1-AS2	0.0255348	0.00555605	0.011	0.004	1
SPATA9	0.0255562	0.00380897	0.011	0.004	1
KIF14	0.025599	-0.000602948	0.011	0.004	1
TSPAN14	0.0256313	-0.546527	0.325	0.302	1
IL4I1	0.0258799	-0.040341	0.002	0.011	1
BTNL9	0.0259122	-0.0550481	0.002	0.011	1
H3C1	0.0259225	-0.00331942	0.011	0.004	1
CEL	0.0259394	-0.00976074	0.013	0.005	1
C2orf91	0.0260047	-0.0178951	0	0.008	1
CDKN2B-AS1	0.0260047	-0.0214488	0	0.008	1
M1AP	0.0260047	-0.0253403	0	0.008	1
MIR646HG	0.0260047	-0.0223873	0	0.008	1
OR2A25	0.0260047	-0.02645	0	0.008	1
SLC1A7	0.0260047	-0.0190465	0	0.008	1
UTF1	0.0260047	-0.0216609	0	0.008	1
CYP1B1	0.0260095	-0.0837808	0.002	0.011	1
RPL14	0.0260152	-0.469118	0.995	0.782	1
ABCG8	0.0260187	-0.00392045	0.013	0.005	1
ZEB2-AS1	0.0261209	-0.0546159	0.016	0.033	1
FAM89A	0.0264044	-0.102648	0.015	0.031	1
ZP3	0.0264314	0.0070129	0.005	0.001	1
GLIPR1L1	0.0265118	0.00512873	0.005	0.001	1
NR2E3	0.0265118	0.00467606	0.005	0.001	1
LPAR4	0.0265521	0.00706958	0.005	0.001	1
ASAH2	0.0266329	0.00337058	0.005	0.001	1
GRM1	0.0266329	0.00495254	0.005	0.001	1
DSC1	0.0266734	0.00258016	0.005	0.001	1
F7	0.0266734	0.00174559	0.005	0.001	1
NUP210L	0.0266734	0.0031819	0.005	0.001	1
PLIN1	0.0266734	0.00307057	0.005	0.001	1
PYY	0.0266734	0.00224094	0.005	0.001	1
UBE2E1-AS1	0.0266734	0.00245079	0.005	0.001	1
XKRX	0.0266734	0.0015551	0.005	0.001	1
CERS3	0.0267139	0.000864111	0.005	0.001	1
CYP17A1	0.0267139	0.0039554	0.005	0.001	1
CYP3A43	0.0267545	-0.00191715	0.005	0.001	1
CHN2	0.0267835	-0.184539	0.065	0.088	1
C5orf47	0.0267951	0.000445562	0.005	0.001	1
HEATR4	0.0267951	-0.00396774	0.005	0.001	1
LINC01869	0.0267951	0.000615931	0.005	0.001	1
DUSP1	0.0276138	-0.84904	0.799	0.598	1
LINC01004	0.0276148	-0.000776026	0.02	0.009	1
ZNF341	0.0276482	-0.00902621	0.026	0.014	1
TCOF1	0.0280037	-0.240675	0.209	0.153	1
ZGRF1	0.0280478	-0.0254251	0.047	0.03	1
LFNG	0.028067	-0.0327784	0.111	0.08	1
RARRES1	0.028109	-0.0597076	0.072	0.049	1
HLA-DOB	0.0281572	-0.0308095	0.003	0.014	1
MYLPF	0.0282185	0.00367547	0.023	0.012	1
NEK10	0.0286644	-0.0282715	0.044	0.027	1
ADAM20	0.0288089	-0.0148361	0.026	0.014	1
CAMKK1	0.0288253	-0.0356539	0.049	0.031	1
FANCA	0.0289524	-0.077575	0.06	0.039	1
PMAIP1	0.0289952	-0.401096	0.129	0.15	1
BRIP1	0.0291934	-0.0306599	0	0.008	1
CHST13	0.0291934	-0.0139357	0	0.008	1
DLGAP3	0.0291934	-0.0157537	0	0.008	1
HRCT1	0.0291934	-0.0114073	0	0.008	1
IGHEP2	0.0291934	-0.0162147	0	0.008	1
IGHG3	0.0291934	-0.0791955	0	0.008	1
IZUMO1	0.0291934	-0.0223232	0	0.008	1
SIGLEC1	0.0291934	-0.0251244	0	0.008	1
WNT10A	0.0291934	-0.0336638	0	0.008	1
PRXL2B	0.0292587	-0.0267463	0.052	0.033	1
KIF17	0.0293387	-0.0221344	0.002	0.011	1
OMA1	0.0294642	-0.0969674	0.131	0.095	1
FCSK	0.0295123	-0.043321	0.07	0.048	1
SLC9A9	0.0295327	-0.170645	0.059	0.081	1
PELI1	0.0295545	-0.286736	0.232	0.169	1
MTOR	0.0298908	-0.0833588	0.098	0.069	1
SVEP1	0.0299787	-0.0129078	0.039	0.023	1
SYT7	0.0305649	-0.0215818	0.021	0.011	1
DNASE1L1	0.0307722	-0.079469	0.082	0.056	1
CPNE7	0.0307889	-0.0979761	0.02	0.036	1
LINC00472	0.0308024	0.00120965	0.024	0.013	1
SLC13A3	0.0309737	0.00410861	0.016	0.007	1
LIPA	0.0309763	-0.319614	0.256	0.191	1
ZMYND10	0.0310141	-0.0138306	0.021	0.011	1
DRP2	0.0311263	-0.0153426	0.029	0.016	1
CCL2	0.0312875	-0.187798	0.02	0.037	1
LINC00900	0.0312917	-0.0107887	0.029	0.016	1
LTBP1	0.0313646	-0.0341952	0.007	0.019	1
CPEB3	0.0313915	-0.0737991	0.086	0.06	1
TESK2	0.0314259	-0.0264339	0.003	0.013	1
STRIP2	0.031435	-0.0163963	0.021	0.011	1
PECR	0.0315438	-0.0963589	0.095	0.067	1
ROCK1	0.0315455	-0.5022	0.649	0.429	1
CDC25B	0.0316976	-0.109706	0.108	0.078	1
RPL15	0.0317589	-0.325278	0.995	0.816	1
VPS37B	0.0317904	-0.419588	0.331	0.237	1
TOGARAM2	0.0318161	-0.0482293	0.005	0.016	1
PKMYT1	0.032077	0.0114262	0.008	0.003	1
MYCBPAP	0.0321015	-0.0106254	0.021	0.011	1
HOGA1	0.0321093	0.00762347	0.008	0.003	1
CNPY3	0.0321799	-0.456787	0.445	0.31	1
HTR2A	0.0322063	0.00788863	0.008	0.003	1
FOXP4-AS1	0.0322387	-0.00340932	0.008	0.003	1
LINC01952	0.0322712	0.00548009	0.008	0.003	1
FOXD4L5	0.0323036	-0.00514273	0.008	0.003	1
LINC02029	0.0323361	0.00252686	0.008	0.003	1
LINC02082	0.0323686	0.00229195	0.008	0.003	1
MRVI1	0.0323996	-0.0498854	0.029	0.016	1
CD22	0.0324495	-0.0310231	0.002	0.011	1
EPCAM	0.0324663	-0.00351389	0.008	0.003	1
CHAF1A	0.0324808	-0.0104066	0.051	0.032	1
HP	0.0324989	0.00242148	0.008	0.003	1
DLL1	0.0325235	-0.0110122	0.016	0.007	1
CD99	0.0325323	-0.608704	0.718	0.46	1
KDM8	0.032544	-0.0115818	0.016	0.007	1
RDH12	0.0325642	0.0041375	0.008	0.003	1
FAM85B	0.0325969	-0.00202805	0.008	0.003	1
SYNE4	0.0325969	0.00104802	0.008	0.003	1
GSDMD	0.0326207	-0.3013	0.162	0.179	1
MYO5C	0.0326522	-0.0303458	0.002	0.011	1
NLRP12	0.0327069	-0.0412448	0.008	0.021	1
BTN2A2	0.0327597	-0.128318	0.127	0.093	1
C12orf42	0.0327893	-0.0320087	0	0.007	1
CD163L1	0.0327893	-0.0176292	0	0.007	1
CR1	0.0327893	-0.0136954	0	0.007	1
DNASE1L3	0.0327893	-0.0381584	0	0.007	1
EGOT	0.0327893	-0.0146207	0	0.007	1
FAM124B	0.0327893	-0.0176353	0	0.007	1
GPIHBP1	0.0327893	-0.0175303	0	0.007	1
GPR55	0.0327893	-0.0264299	0	0.007	1
HOXB7	0.0327893	-0.00848484	0	0.007	1
KIT	0.0327893	-0.0213712	0	0.007	1
LILRA5	0.0327893	-0.0194307	0	0.007	1
LTK	0.0327893	-0.0283259	0	0.007	1
MYB	0.0327893	-0.0206523	0	0.007	1
OXER1	0.0327893	-0.0131443	0	0.007	1
SERPINA5	0.0327893	-0.0359127	0	0.007	1
SOWAHD	0.0327893	-0.0288759	0	0.007	1
SPINT1-AS1	0.0327893	-0.0210884	0	0.007	1
CCDC9B	0.0331337	-0.0145556	0.064	0.043	1
STRIP1	0.0332554	-0.114424	0.108	0.077	1
FTCDNL1	0.0334274	-0.0178572	0.046	0.029	1
TESC	0.0334586	-0.154717	0.155	0.115	1
A2M-AS1	0.0336155	-0.216436	0.028	0.046	1
FAU	0.0338435	-0.0889636	1	0.813	1
BAALC-AS1	0.0338503	-0.00304733	0.028	0.015	1
CYP17A1-AS1	0.0339159	0.00247609	0.015	0.006	1
DSC2	0.0340066	-0.0659088	0.072	0.049	1
ANXA11	0.0341103	-0.359297	0.426	0.303	1
TAGLN3	0.0341145	-0.1383	0.069	0.047	1
PAPLN	0.0345385	-0.0130351	0.026	0.014	1
UPB1	0.0345569	0.00171968	0.015	0.006	1
PLEKHG3	0.034771	-0.0486243	0.042	0.026	1
SLFNL1-AS1	0.0347883	-0.000865667	0.015	0.006	1
C5orf66	0.0348348	0.00125614	0.015	0.006	1
MTF2	0.0349167	-0.206591	0.22	0.165	1
SH3BP1	0.0349172	-0.240963	0.091	0.113	1
GPR171	0.0349313	-0.247895	0.06	0.081	1
LINC01572	0.0350318	-0.00378407	0.02	0.01	1
PLIN2	0.0352978	-0.400144	0.171	0.19	1
MACC1	0.0353748	-0.075075	0.011	0.025	1
LINC01579	0.0354423	-0.0145053	0.003	0.013	1
FIGNL1	0.0355304	-0.0643887	0.06	0.04	1
DNAJC22	0.0355463	0.00747641	0.013	0.005	1
TBX2	0.0355717	0.00433539	0.013	0.005	1
BFSP1	0.0357179	0.00304448	0.01	0.004	1
SCART1	0.0357572	-0.0121498	0.02	0.01	1
OCLM	0.0359663	0.00810447	0.01	0.004	1
HHIPL1	0.0359878	-0.0100016	0.031	0.018	1
KCNMB2-AS1	0.0360286	0.00182087	0.01	0.004	1
FAM49B	0.0360468	-0.724707	0.553	0.425	1
HFM1	0.0361357	0.00059812	0.013	0.005	1
FAM110D	0.0362132	-0.000375111	0.013	0.005	1
NCAPH	0.0362132	-0.00329308	0.013	0.005	1
CA7	0.0362474	0.0027727	0.01	0.004	1
CNGB3	0.0362788	0.00124432	0.01	0.004	1
PLVAP	0.0363508	-0.105952	0.002	0.01	1
LBX2-AS1	0.036373	0.00357877	0.01	0.004	1
MOB1B	0.0363849	-0.300039	0.254	0.189	1
SLC6A4	0.0363945	0.00342132	0.013	0.005	1
CCNB3	0.0364044	-0.000122991	0.01	0.004	1
MIR3142HG	0.0364186	-0.0266355	0.002	0.01	1
RCVRN	0.0364359	0.00147475	0.01	0.004	1
LRRD1	0.0364674	-0.000750101	0.01	0.004	1
HOOK1	0.0364866	-0.0285404	0.002	0.01	1
MTBP	0.0365075	-0.0134608	0.033	0.019	1
LINC02177	0.0366568	-0.00805917	0.01	0.004	1
OR3A2	0.0366568	-0.000832173	0.01	0.004	1
REM2	0.036812	0.00626107	0.013	0.005	1
FBN3	0.0368243	-0.0155012	0.005	0.016	1
LINC02551	0.0368471	-0.00396293	0.01	0.004	1
AKR1C2	0.0368479	-0.0362735	0	0.007	1
BMPR1B	0.0368479	-0.0147317	0	0.007	1
CXCL10	0.0368479	-0.169687	0	0.007	1
NR5A2	0.0368479	-0.0200836	0	0.007	1
SLCO2A1	0.0368479	-0.0151438	0	0.007	1
TAL1	0.0368479	-0.0224324	0	0.007	1
TIMD4	0.0368479	-0.0287317	0	0.007	1
GPD1L	0.037007	-0.101148	0.034	0.054	1
IQCC	0.0371311	0.000483301	0.011	0.004	1
FLVCR1-DT	0.0371914	0.00273658	0.036	0.022	1
TNFSF12	0.0373097	-0.301875	0.303	0.222	1
ZFAND4	0.0374762	-0.0458402	0.064	0.043	1
TRPV3	0.0375362	-0.005359	0.011	0.004	1
BTC	0.0377091	-0.000846132	0.021	0.011	1
TCHH	0.0377184	-0.119925	0.015	0.029	1
SLC29A3	0.0377368	-0.0673054	0.054	0.035	1
RPL18	0.0379082	-0.0623701	0.995	0.835	1
ATP2A1-AS1	0.0379249	-0.00298084	0.021	0.011	1
GSDMB	0.0380881	-0.0741051	0.059	0.039	1
CARMIL1	0.0381056	-0.122551	0.049	0.07	1
LINC02024	0.0382623	-0.0195986	0.038	0.023	1
SEL1L3	0.0383964	-0.233303	0.241	0.18	1
GSTM2	0.0384475	-0.0433743	0.082	0.057	1
MPND	0.0385184	-0.0484036	0.078	0.055	1
BTBD11	0.0389657	-0.0469773	0.008	0.02	1
LINC02397	0.0390221	-0.0462886	0.003	0.013	1
LY6G5C	0.039132	-0.0177066	0.039	0.024	1
ADGRL2	0.0391928	-0.0701675	0.003	0.013	1
ANKLE1	0.0392085	-0.0170823	0.018	0.009	1
GCNT4	0.0392473	-0.0135137	0.024	0.013	1
ST8SIA5	0.0392903	-0.0593908	0.075	0.052	1
NKAIN4	0.039334	-0.0978475	0.077	0.053	1
H2BC7	0.0393573	-0.0357899	0.005	0.015	1
BOLA2-SMG1P6	0.0395261	-0.0143003	0.041	0.025	1
NCMAP	0.0395723	-0.0211038	0.005	0.015	1
MMACHC	0.0399305	-0.000397775	0.026	0.014	1
THBS3	0.0399587	-0.0232886	0.057	0.039	1
LINC00562	0.0401624	-0.0127187	0.021	0.011	1
RUSC1-AS1	0.0402214	-0.00663693	0.031	0.018	1
PTP4A2	0.040433	-0.407497	0.675	0.464	1
LINC01426	0.0407773	0.00704393	0.016	0.008	1
PROCR	0.0408199	-0.0852523	0.023	0.04	1
ADGRE3	0.0414331	-0.0219415	0	0.007	1
ASB9	0.0414331	-0.0146953	0	0.007	1
CD8B2	0.0414331	-0.0276015	0	0.007	1
HK3	0.0414331	-0.0124662	0	0.007	1
LINC00278	0.0414331	-0.0175367	0	0.007	1
LINC01010	0.0414331	-0.0105702	0	0.007	1
LINC01504	0.0414331	-0.0233032	0	0.007	1
MCEMP1	0.0414331	-0.0255464	0	0.007	1
SLIT2	0.0414331	-0.013735	0	0.007	1
ST8SIA6	0.0414331	-0.0184169	0	0.007	1
UPK3A	0.0414331	-0.0260532	0	0.007	1
VIPR1	0.0414331	-0.0130008	0	0.007	1
CNDP2	0.0417733	-0.45958	0.431	0.303	1
PTPN2	0.0419745	-0.473395	0.264	0.257	1
CHRM3-AS2	0.0420806	-0.0692505	0.011	0.024	1
ZNF66	0.0424155	-0.0354901	0.047	0.03	1
TMEM117	0.04276	-0.0337526	0.034	0.021	1
HLX	0.0428489	-0.0501047	0.008	0.02	1
B3GNTL1	0.042936	-0.0719271	0.021	0.037	1
LSMEM1	0.0434917	-0.022464	0.044	0.028	1
NMNAT1	0.0435073	-0.046576	0.069	0.047	1
NRIP3	0.0435963	-0.00686596	0.023	0.012	1
C5orf34	0.0439556	-0.0108987	0.023	0.012	1
LGI3	0.0442234	0.00496893	0.007	0.002	1
KCNT1	0.0443686	0.00393145	0.007	0.002	1
SMCO2	0.0445141	0.00330808	0.007	0.002	1
FAM111A	0.0446158	-0.465176	0.23	0.231	1
MATN1	0.0447089	0.00277133	0.007	0.002	1
CYP27B1	0.0447577	0.00144897	0.007	0.002	1
CHRNA7	0.0448066	-0.000799215	0.007	0.002	1
TBX2-AS1	0.0448554	-0.000442896	0.007	0.002	1
KIF2C	0.0449044	-0.00103496	0.007	0.002	1
PNMT	0.0449044	0.000386857	0.007	0.002	1
LINC02094	0.0449534	0.000635034	0.007	0.002	1
DNAJC5B	0.0450024	-0.00988928	0.007	0.002	1
SCARF2	0.0450465	-0.000416009	0.015	0.007	1
SNED1	0.0452922	-0.043382	0.069	0.048	1
STOX1	0.0456179	-0.00889595	0.015	0.007	1
RPL10A	0.0457352	-0.244922	0.992	0.774	1
LYVE1	0.0458576	-0.0199581	0.002	0.01	1
HSBP1L1	0.0458808	-0.127881	0.031	0.049	1
CENPF	0.0458929	-0.0850991	0.046	0.029	1
ZIC2	0.0459144	-0.0230975	0.002	0.01	1
RGPD8	0.0461663	-0.00487336	0.015	0.007	1
LRP8	0.04618	-0.0521203	0.067	0.047	1
SLC49A3	0.0462684	-0.0340318	0.007	0.017	1
PFDN5	0.0462898	-0.505692	0.967	0.723	1
COL24A1	0.0464283	-0.0117774	0.002	0.01	1
AQP9	0.0466184	-0.0245507	0	0.006	1
CCL22	0.0466184	-0.128275	0	0.006	1
CELF2-AS1	0.0466184	-0.0188939	0	0.006	1
GSTM1	0.0466184	-0.0151665	0	0.006	1
HMCN1	0.0466184	-0.0127254	0	0.006	1
HTR1D	0.0466184	-0.00508893	0	0.006	1
IGLC2	0.0466184	-0.199943	0	0.006	1
LINC02195	0.0466184	-0.0235337	0	0.006	1
LINC02232	0.0466184	-0.0192394	0	0.006	1
TINAGL1	0.0466184	-0.0167332	0	0.006	1
DSE	0.0466402	-0.571874	0.17	0.179	1
TANGO2	0.046801	-0.0796095	0.091	0.065	1
AGBL4	0.0472842	0.00175057	0.021	0.011	1
SLC25A53	0.0473021	-0.0684645	0.064	0.043	1
CDT1	0.04759	-0.0138222	0.021	0.011	1
ACTR2	0.0476254	-0.417182	0.804	0.515	1
MT-ND2	0.0477159	-0.291229	0.995	0.923	1
G0S2	0.0478139	-0.258257	0.026	0.042	1
EFNA4	0.0479231	-0.0163666	0.031	0.018	1
ATP10A	0.0481803	-0.0940791	0.023	0.039	1
FXYD2	0.0482875	-0.00328917	0.018	0.009	1
CD200R1	0.0484914	-0.036541	0.003	0.012	1
LINC01561	0.048814	0.00142072	0.013	0.006	1
DCLRE1B	0.0488967	-0.00501783	0.034	0.021	1
GFRA1	0.0488994	-0.0576438	0.011	0.024	1
FAM117B	0.0490757	-0.0861365	0.1	0.072	1
RAPGEF5	0.0491838	-0.0228183	0.005	0.015	1
PIWIL1	0.0496027	-0.000407803	0.013	0.006	1
LINC02175	0.0496358	-0.000567107	0.013	0.006	1
INHBA-AS1	0.0496689	-0.00273252	0.013	0.006	1
SAP25	0.0497487	-0.145219	0.139	0.102	1
UBE2C	0.0498015	-0.0277216	0.013	0.006	1
PYGM	0.0499514	-0.0215314	0.018	0.009	1
VIM-AS1	0.0501169	-0.070243	0.077	0.054	1
SAP30L-AS1	0.0502346	-0.00696658	0.013	0.006	1
NTN4	0.0504736	-0.00956781	0.023	0.013	1
TNFRSF11B	0.0505681	0.00107725	0.023	0.013	1
RNF166	0.0507419	-0.435702	0.219	0.219	1
SLC47A2	0.0510566	0.0120519	0.008	0.003	1
JCAD	0.0511456	-0.0714711	0.036	0.022	1
ELF1	0.0512203	-0.576465	0.424	0.361	1
ADAMTS9-AS1	0.0512414	0.00660713	0.008	0.003	1
DDN-AS1	0.0513771	0.00729334	0.023	0.013	1
LINC00601	0.0518457	0.00357758	0.008	0.003	1
COL9A1	0.0519142	-0.0270992	0.041	0.026	1
ZNRF2	0.0520058	-0.255492	0.096	0.116	1
ZNF30-AS1	0.0522675	-0.00431138	0.008	0.003	1
KCNA7	0.0523326	-0.00506748	0.011	0.005	1
TFAP2E	0.0524079	0.000656373	0.011	0.005	1
MND1	0.0524559	-0.00621859	0.008	0.003	1
AQP6	0.0524659	0.00271332	0.016	0.008	1
CAPNS2	0.0524892	-0.0139171	0	0.006	1
CES1	0.0524892	-0.0179245	0	0.006	1
CHRDL1	0.0524892	-0.0272683	0	0.006	1
CHRFAM7A	0.0524892	-0.0193054	0	0.006	1
FLT4	0.0524892	-0.0214599	0	0.006	1
GPR4	0.0524892	-0.00785676	0	0.006	1
IFNL1	0.0524892	-0.0239449	0	0.006	1
IGHM	0.0524892	-0.182443	0	0.006	1
KRT86	0.0524892	-0.0237864	0	0.006	1
LINC02447	0.0524892	-0.0211318	0	0.006	1
PDCD1LG2	0.0524892	-0.0143112	0	0.006	1
SEMA3F	0.0524892	-0.0196514	0	0.006	1
SLC52A3	0.0524892	-0.0115021	0	0.006	1
TMEM234	0.0525824	-0.0297165	0.054	0.036	1
ITGA2	0.0528767	-0.142803	0.015	0.028	1
ABHD1	0.0529044	-0.0556049	0.044	0.028	1
PPIA	0.0530819	-0.23044	0.953	0.686	1
TRIM58	0.0531461	0.00611631	0.024	0.014	1
ATP5MGL	0.0531753	-0.0130644	0.023	0.013	1
TMEM106A	0.0532598	-0.188352	0.073	0.093	1
ACVRL1	0.0535394	-0.0720259	0.008	0.019	1
GNG11	0.0535467	-0.396925	0.013	0.026	1
MINDY4	0.0535829	-0.00961133	0.016	0.008	1
VWA5B2	0.0536642	-0.0052796	0.01	0.004	1
TPBG	0.0536904	-0.0229001	0.052	0.035	1
NIPAL1	0.0537066	0.0017463	0.01	0.004	1
CENPI	0.0537491	-0.00170292	0.01	0.004	1
LINC02579	0.0540045	-0.0022673	0.01	0.004	1
PCDHGA11	0.0541027	-0.00362962	0.016	0.008	1
PIK3R3	0.0546264	-0.170743	0.026	0.042	1
GPR63	0.0550303	-0.00497761	0.016	0.008	1
NOS1	0.055314	-0.00954125	0.021	0.012	1
PBLD	0.0553303	-0.0152407	0.044	0.029	1
MIR503HG	0.0553668	-0.00329038	0.039	0.025	1
REPS2	0.0554562	-0.0676578	0.021	0.036	1
C16orf74	0.0556957	-0.00989653	0.02	0.01	1
HSPG2	0.0557863	-0.114835	0.039	0.025	1
HVCN1	0.055919	-0.0635428	0.083	0.06	1
IL21R	0.0561433	-0.0419118	0.007	0.017	1
BTN3A3	0.0564723	-0.209941	0.069	0.088	1
ESR1	0.057118	-0.0448446	0.008	0.019	1
PLA2R1	0.0571837	-0.0396323	0.013	0.026	1
ACTR3C	0.0572824	-0.0399921	0.007	0.017	1
ZNF80	0.057431	-0.0535863	0.002	0.009	1
MYD88	0.0574399	-0.158641	0.127	0.095	1
FAM20A	0.0575729	-0.0224888	0.002	0.009	1
GMPR	0.0577691	-0.0249016	0.007	0.017	1
NIPAL3	0.0585296	-0.164484	0.181	0.138	1
FANCI	0.0586079	-0.0259538	0.041	0.026	1
RPL37A	0.0588254	-0.30445	0.998	0.871	1
CDYL2	0.0590194	-0.0655624	0.015	0.028	1
RHOD	0.0590524	-0.038776	0.008	0.019	1
IKZF2	0.0590977	-0.183222	0.111	0.082	1
PCDHB11	0.0591214	-0.00481893	0.015	0.007	1
NHEJ1	0.0591246	0.0070958	0.005	0.001	1
CCL8	0.0591444	-0.0435847	0	0.006	1
GATA2	0.0591444	-0.00983804	0	0.006	1
IDO1	0.0591444	-0.0440481	0	0.006	1
LILRA4	0.0591444	-0.0525745	0	0.006	1
LINC00539	0.0591444	-0.0167493	0	0.006	1
MSC	0.0591444	-0.0202474	0	0.006	1
NHLRC4	0.0591444	-0.0174753	0	0.006	1
PACERR	0.0591444	-0.012372	0	0.006	1
PEAR1	0.0591444	-0.00656129	0	0.006	1
RHEX	0.0591444	-0.0117192	0	0.006	1
RNASE3	0.0591444	-0.0130287	0	0.006	1
SELENBP1	0.0591444	-0.0433136	0	0.006	1
SLC6A16	0.0591444	-0.0182157	0	0.006	1
TACR1	0.0591444	-0.00664851	0	0.006	1
TACSTD2	0.0591444	-0.0176396	0	0.006	1
TEAD2	0.0591444	-0.00601455	0	0.006	1
TK1	0.0591444	-0.0396933	0	0.006	1
TNFRSF13B	0.0591444	-0.0179752	0	0.006	1
TRAV17	0.0591444	-0.0316557	0	0.006	1
TRGV3	0.0591444	-0.0194885	0	0.006	1
ACOT6	0.0591982	0.00314493	0.005	0.001	1
GPR83	0.0591982	0.0054091	0.005	0.001	1
CEP85	0.0592101	-0.0270463	0.034	0.021	1
GSX2	0.059272	0.00346194	0.005	0.001	1
STH	0.059272	0.00232208	0.005	0.001	1
CACNG6	0.0593458	0.00358261	0.005	0.001	1
HSD11B1	0.0593458	0.0058507	0.005	0.001	1
SLC10A6	0.0593458	0.00698395	0.005	0.001	1
RAET1E	0.0594197	0.00409806	0.005	0.001	1
TEX45	0.0594197	0.00229671	0.005	0.001	1
SLC16A14	0.0594235	-0.00155604	0.031	0.019	1
ZNF724	0.0594465	-0.00674199	0.028	0.016	1
ALDH1L1-AS2	0.0596419	0.00188884	0.005	0.001	1
LINC02087	0.0596419	0.00189377	0.005	0.001	1
FOXN2	0.0596651	-0.302874	0.284	0.213	1
ACAP3	0.0597497	-0.138161	0.127	0.095	1
GOLGA8M	0.0597904	0.000993997	0.005	0.001	1
DRD2	0.0598647	-0.00311063	0.005	0.001	1
ATF7IP	0.0599799	-0.405671	0.465	0.338	1
NACA2	0.0601467	-0.0167268	0.015	0.007	1
BTN3A1	0.060186	-0.271038	0.101	0.12	1
PACSIN1	0.0603366	-0.0648801	0.003	0.012	1
MAPK4	0.0603867	0.000267549	0.023	0.013	1
F12	0.0610707	-0.0380369	0.042	0.028	1
EGFR	0.0613113	-0.0337913	0.003	0.012	1
LINC01410	0.0614152	-0.0545573	0.016	0.03	1
TMEM50A	0.0619959	-0.433149	0.488	0.336	1
PDGFD	0.062636	-0.0579925	0.01	0.021	1
SEC14L6	0.0630327	-0.00528724	0.026	0.015	1
APCDD1	0.0632166	-0.105307	0.02	0.034	1
ADAMTS6	0.0636599	-0.0547113	0.015	0.027	1
LIMK2	0.0639216	-0.0993494	0.091	0.067	1
RNF135	0.0640651	-0.138514	0.064	0.083	1
MYORG	0.0640664	-0.039571	0.007	0.016	1
CELF5	0.0642215	-0.048311	0.036	0.023	1
ZNF749	0.0643297	0.00166826	0.013	0.006	1
DAGLB	0.06454	-0.355825	0.119	0.135	1
ZNF124	0.0645708	-0.0996848	0.106	0.078	1
PCDHA4	0.0646041	-0.0360895	0.033	0.02	1
CFB	0.0646065	-0.0127594	0.002	0.009	1
RUNDC3B	0.0647185	-0.0427686	0.023	0.013	1
RPS16	0.0648238	-0.382188	0.997	0.808	1
ZNF208	0.0648453	-0.0207988	0.002	0.009	1
SLC15A2	0.0654265	-0.0914748	0.028	0.043	1
C1orf112	0.0657463	-0.019574	0.036	0.023	1
FAM83G	0.0657945	-0.00788421	0.013	0.006	1
SIGLEC11	0.0658849	-0.0366368	0.005	0.014	1
MIR222HG	0.0661799	-0.156059	0.15	0.114	1
DRC1	0.066332	0.00442089	0.021	0.012	1
CORO1B	0.0666062	-0.596939	0.295	0.276	1
RAVER2	0.0666245	-0.0134087	0.02	0.011	1
ADAMTS12	0.0666995	-0.00738187	0	0.005	1
BIK	0.0666995	-0.0211867	0	0.005	1
CHSY3	0.0666995	-0.010916	0	0.005	1
CLEC17A	0.0666995	-0.0214505	0	0.005	1
DACH1	0.0666995	-0.0129165	0	0.005	1
H2AC16	0.0666995	-0.0123188	0	0.005	1
HOXA5	0.0666995	-0.0218827	0	0.005	1
HOXD4	0.0666995	-0.00484116	0	0.005	1
KLRF1	0.0666995	-0.0250114	0	0.005	1
LINC01827	0.0666995	-0.0200044	0	0.005	1
MCOLN3	0.0666995	-0.00825471	0	0.005	1
NOS3	0.0666995	-0.0112399	0	0.005	1
PIGR	0.0666995	-0.0215711	0	0.005	1
PVRIG	0.0666995	-0.0191786	0	0.005	1
TNFRSF8	0.0666995	-0.0104777	0	0.005	1
CD160	0.0668971	-0.0509657	0.031	0.019	1
TEPSIN	0.0670765	-0.0550717	0.082	0.059	1
NPB	0.0670765	-0.104559	0.059	0.041	1
FUT4	0.0670806	-0.0271598	0.049	0.033	1
SYCP2	0.0672421	-0.0578344	0.044	0.029	1
CALHM2	0.0677811	-0.0685845	0.028	0.043	1
SH3BP2	0.0681067	-0.289541	0.276	0.21	1
MICAL2	0.0691367	-0.111074	0.033	0.048	1
PKNOX2	0.069172	-0.012818	0.042	0.029	1
ALG6	0.0696784	-0.0433013	0.075	0.055	1
PDE1B	0.0697589	-0.0439301	0.008	0.018	1
RFLNA	0.0699413	0.00353965	0.011	0.005	1
CYP4F3	0.0701194	0.00364144	0.003	0.001	1
OTOGL	0.0701194	0.00290262	0.003	0.001	1
LINC00487	0.0702315	0.0031335	0.003	0.001	1
DOK6	0.0702893	-0.0736311	0.01	0.021	1
ADGRG2	0.0703438	0.00220762	0.003	0.001	1
ATP2B3	0.0703438	-0.00591635	0.003	0.001	1
C16orf96	0.0703438	-0.000900946	0.003	0.001	1
CXorf58	0.0703438	0.00497251	0.003	0.001	1
LINC00652	0.0703438	0.00119139	0.003	0.001	1
LINC01727	0.0703438	0.00161457	0.003	0.001	1
PLCE1-AS1	0.0703438	0.00167566	0.003	0.001	1
TMED7-TICAM2	0.0703438	0.00413083	0.003	0.001	1
C8orf86	0.0704563	-0.00351934	0.003	0.001	1
LINC01902	0.0704563	0.0016609	0.003	0.001	1
MATR3	0.0704563	0.00196049	0.003	0.001	1
PATE2	0.0704563	-0.00188545	0.003	0.001	1
RNU6ATAC35P	0.0704563	0.000721328	0.003	0.001	1
LRBA	0.0705419	-0.271507	0.21	0.16	1
ANP32D	0.0705689	0.000601663	0.003	0.001	1
C10orf113	0.0705689	-0.00456346	0.003	0.001	1
C3orf20	0.0705689	0.00203109	0.003	0.001	1
CASC16	0.0705689	0.000364312	0.003	0.001	1
HCG9	0.0705689	-0.00417668	0.003	0.001	1
HTR3E-AS1	0.0705689	0.00129869	0.003	0.001	1
LINC01291	0.0705689	0.000450886	0.003	0.001	1
OR2AE1	0.0705689	-0.000762368	0.003	0.001	1
SLC18A2	0.0705689	-0.000882014	0.003	0.001	1
WNT4	0.0705689	-0.00539627	0.003	0.001	1
TCF4-AS2	0.0706929	0.00217368	0.011	0.005	1
JAG2	0.0713149	-0.0571323	0.026	0.015	1
ITM2B	0.0714818	-0.307667	0.987	0.725	1
XRCC3	0.0718097	-0.0474226	0.029	0.018	1
FAAP20	0.0718153	-0.393049	0.235	0.237	1
CXCR5	0.072072	-0.00631854	0.011	0.005	1
CTSA	0.0722236	-0.271162	0.315	0.239	1
CFL1	0.0722939	-0.347832	0.979	0.737	1
HAR1A	0.0724563	-0.00483619	0.011	0.005	1
ZDHHC24	0.0724944	-0.187433	0.173	0.134	1
OTUB2	0.0725302	-0.0154012	0.002	0.008	1
ABCA8	0.0725747	-0.0554765	0.002	0.008	1
TREML1	0.0729762	-0.0291243	0.002	0.008	1
METTL7B	0.0731153	-0.202707	0.044	0.061	1
SVBP	0.0731725	-0.2457	0.191	0.147	1
SCN3A	0.0733113	-0.0423866	0.041	0.027	1
LINC02440	0.0736905	0.00650463	0.007	0.002	1
CPEB1-AS1	0.0737575	-0.00782651	0.018	0.01	1
STARD8	0.0737676	-0.072857	0.015	0.027	1
ZNF516-DT	0.0740435	0.0055739	0.007	0.002	1
CNTF	0.0744689	0.00369511	0.007	0.002	1
PDF	0.0744689	0.00270825	0.007	0.002	1
MOB3B	0.0744943	-0.0300523	0.051	0.035	1
MCF2L	0.0745373	-0.171039	0.069	0.086	1
ALPK3	0.0745785	-0.0888843	0.016	0.029	1
TMEM65	0.0747309	-0.191804	0.168	0.127	1
PRC1-AS1	0.0747537	0.00372069	0.007	0.002	1
BCL2L11	0.074773	-0.310829	0.16	0.12	1
LINC00683	0.074825	0.00346618	0.007	0.002	1
MRAP2	0.074825	0.0014769	0.007	0.002	1
CARD14	0.0748964	0.00328464	0.007	0.002	1
TEX12	0.0749678	0.00167515	0.007	0.002	1
TRIM54	0.0749678	0.00199654	0.007	0.002	1
CYP2S1	0.0750113	-0.0183261	0.003	0.011	1
ALX3	0.0750393	0.000196282	0.007	0.002	1
FOLR1	0.0750393	0.000397813	0.007	0.002	1
TCTEX1D4	0.0750393	0.00159882	0.007	0.002	1
ABCC2	0.0751109	-0.000224848	0.007	0.002	1
IL13RA2	0.0751109	-0.00114074	0.007	0.002	1
DDIT4-AS1	0.0751825	0.00196886	0.007	0.002	1
ANKRD2	0.0752899	-0.00421411	0	0.005	1
CALCR	0.0752899	-0.0173153	0	0.005	1
CCM2L	0.0752899	-0.00690368	0	0.005	1
FPR2	0.0752899	-0.0117491	0	0.005	1
JCHAIN	0.0752899	-0.0612244	0	0.005	1
LINC00309	0.0752899	-0.0189683	0	0.005	1
LINC02446	0.0752899	-0.0317503	0	0.005	1
PIK3CD-AS1	0.0752899	-0.0112906	0	0.005	1
PLA1A	0.0752899	-0.0106466	0	0.005	1
SLCO1A2	0.0752899	-0.0507574	0	0.005	1
ST6GALNAC1	0.0752899	-0.0163633	0	0.005	1
TRAV4	0.0752899	-0.0175466	0	0.005	1
TRGV5	0.0752899	-0.0171651	0	0.005	1
VSTM1	0.0752899	-0.00780549	0	0.005	1
WNT5A-AS1	0.0752899	-0.0164687	0	0.005	1
INKA2	0.0753258	0.00160509	0.007	0.002	1
GCNT1	0.0753961	-0.0958627	0.029	0.044	1
NOD2	0.0754266	-0.0315102	0.007	0.016	1
LINC02145	0.0754694	-0.000952885	0.007	0.002	1
LINC02158	0.0754694	-0.00344986	0.007	0.002	1
LBX2	0.0755257	-0.0016024	0.01	0.004	1
ITCH-AS1	0.0756902	-0.000496449	0.01	0.004	1
COL20A1	0.0756957	-0.150487	0.034	0.05	1
ARHGAP11B	0.0757999	0.00123364	0.01	0.004	1
MIR133A1HG	0.0757999	-0.012445	0.01	0.004	1
B4GALT1-AS1	0.0759649	-0.00284338	0.01	0.004	1
ZGPAT	0.076075	-0.000433471	0.01	0.004	1
KLF6	0.0761595	-0.89382	0.832	0.605	1
PLEKHD1	0.0761876	0.00033389	0.015	0.007	1
AZU1	0.0762404	-0.0010914	0.01	0.004	1
MAN1C1	0.0765471	-0.0675816	0.096	0.072	1
NAGPA	0.0766683	-0.0679723	0.095	0.071	1
NIBAN3	0.0767428	-0.0295715	0.015	0.007	1
PPFIBP2	0.0771837	-0.091868	0.086	0.064	1
MRVI1-AS1	0.0777764	0.00312545	0.008	0.003	1
GRM6	0.0782191	-4.19886e-05	0.008	0.003	1
TAS2R20	0.078473	-0.00565231	0.008	0.003	1
ZNF691	0.078508	-0.0242053	0.052	0.036	1
PAPOLB	0.0785366	-0.0118414	0.008	0.003	1
TMEM184A	0.0786002	-0.0011594	0.008	0.003	1
IDI2-AS1	0.0786638	-0.00843323	0.008	0.003	1
TTC7A	0.0788548	-0.179485	0.09	0.108	1
FAM71D	0.0788988	-0.00630862	0.028	0.017	1
FRZB	0.0789286	-0.0561667	0.028	0.017	1
PAX8	0.079018	-0.00673284	0.028	0.017	1
TMEM63A	0.0791536	-0.182736	0.072	0.089	1
MPZ	0.0796476	-0.0334928	0.026	0.016	1
LRRC7	0.0803691	-0.0127298	0.024	0.014	1
LRCH4	0.0811601	-0.269399	0.22	0.166	1
MKI67	0.0813133	-0.0533314	0.002	0.008	1
CDCA8	0.0814129	-0.023895	0.002	0.008	1
PCDH11Y	0.0820461	-0.00480916	0.013	0.006	1
ATP13A2	0.0821249	-0.0755992	0.091	0.068	1
CCBE1	0.0822292	-0.0295658	0.028	0.017	1
PTHLH	0.0825789	0.00298905	0.013	0.006	1
GIT2	0.0832716	-0.266606	0.263	0.201	1
MACF1	0.0832851	-0.723376	0.669	0.5	1
SFPQ	0.0835481	-0.631156	0.775	0.563	1
GPT	0.0837022	-0.00873302	0.013	0.006	1
SLC2A9	0.0837166	-0.0392511	0.008	0.018	1
NMUR1	0.0838424	-0.0426418	0.003	0.011	1
NSG1	0.0841436	-0.0809994	0.073	0.054	1
NUDT18	0.0844329	-0.0682542	0.018	0.03	1
ATP6V0C	0.0847385	-0.00480394	0.013	0.006	1
NHSL1	0.0849738	-0.195846	0.069	0.085	1
NUDT14	0.0849967	-0.179206	0.07	0.086	1
AJAP1	0.085075	-0.0165184	0	0.005	1
B3GNT8	0.085075	-0.00985725	0	0.005	1
BCL6B	0.085075	-0.0073298	0	0.005	1
C14orf39	0.085075	-0.00772841	0	0.005	1
CDS1	0.085075	-0.0124441	0	0.005	1
CRYBB1	0.085075	-0.0135476	0	0.005	1
FAP	0.085075	-0.00732075	0	0.005	1
FAT4	0.085075	-0.00699184	0	0.005	1
GATA2-AS1	0.085075	-0.0110304	0	0.005	1
GCSAM	0.085075	-0.0118318	0	0.005	1
HTR7	0.085075	-0.010524	0	0.005	1
KBTBD12	0.085075	-0.0102886	0	0.005	1
NECTIN4	0.085075	-0.00649947	0	0.005	1
PCP2	0.085075	-0.0148511	0	0.005	1
POLQ	0.085075	-0.00841642	0	0.005	1
RPGRIP1	0.085075	-0.0111147	0	0.005	1
SH3GL2	0.085075	-0.0202743	0	0.005	1
STAC	0.085075	-0.00621538	0	0.005	1
TBX3	0.085075	-0.0109214	0	0.005	1
TMEM30B	0.085075	-0.00773127	0	0.005	1
B3GNT2	0.0851878	-0.128181	0.055	0.073	1
HMMR	0.0852356	-0.0061635	0.013	0.006	1
PACS1	0.0853074	-0.26849	0.268	0.203	1
AMACR	0.0853587	-0.0259453	0.016	0.009	1
KCNH3	0.0853647	-0.000521592	0.024	0.015	1
KIF11	0.0857415	-0.024001	0.021	0.012	1
PRR5L	0.0869837	-0.0917213	0.059	0.042	1
NADK	0.0873068	-0.0845922	0.114	0.088	1
NFYC	0.0873764	-0.129471	0.153	0.119	1
SLC10A4	0.0874192	0.00727988	0.042	0.029	1
ERICH1	0.0874882	-0.550025	0.361	0.32	1
ITPK1-AS1	0.0875254	-0.00447922	0.024	0.015	1
KDM5D	0.0885363	-0.241447	0.204	0.156	1
GADD45G	0.0886103	-0.0648828	0.064	0.046	1
CAP2	0.089303	-0.0110051	0.018	0.01	1
RNF212	0.0904582	-0.0258444	0.005	0.013	1
SOX17	0.0913726	-0.0360282	0.002	0.008	1
GRIP1	0.0914284	-0.0126864	0.002	0.008	1
GALNT12	0.0915455	-0.0189243	0.023	0.013	1
SLC4A10	0.0916518	-0.0197221	0.002	0.008	1
CNN1	0.0917356	0.00319248	0.011	0.005	1
APOA1	0.0917667	-0.0691134	0.007	0.015	1
DOC2B	0.0921559	-0.0224673	0.002	0.008	1
KCNS3	0.0922505	0.00262254	0.011	0.005	1
H4-16	0.0923579	-0.0388231	0.007	0.015	1
CLDN11	0.0924721	-0.100025	0.078	0.058	1
CYP21A2	0.0925375	0.000435417	0.011	0.005	1
GRID2	0.0934226	-0.0205219	0.003	0.01	1
GPR146	0.0935841	-0.0709762	0.029	0.019	1
FAM3B	0.0937154	-0.0375387	0.003	0.01	1
CYP27C1	0.0939599	-0.0210451	0.003	0.01	1
KIF23	0.0940417	-0.0059677	0.011	0.005	1
RPS4X	0.0943763	-0.344121	0.998	0.809	1
ADAMTS3	0.0943785	-0.00576787	0.015	0.008	1
TTF2	0.0947609	-0.178534	0.145	0.112	1
SH3BGRL	0.0950014	-0.727779	0.576	0.445	1
CPSF1	0.0951548	-0.100914	0.098	0.075	1
TRIM59	0.095232	-0.114203	0.016	0.028	1
ADPRH	0.0952858	-0.0567299	0.024	0.038	1
MAN2B2	0.0956566	-0.137623	0.137	0.107	1
SLC25A24	0.095813	-0.0960279	0.108	0.082	1
ARHGEF15	0.0962435	-0.0058272	0	0.004	1
C9orf47	0.0962435	-0.013165	0	0.004	1
CHRNA6	0.0962435	-0.0134606	0	0.004	1
CPA6	0.0962435	-0.00893253	0	0.004	1
DPEP1	0.0962435	-0.0322264	0	0.004	1
HIGD1B	0.0962435	-0.0253979	0	0.004	1
HOXB6	0.0962435	-0.00427867	0	0.004	1
IRX1	0.0962435	-0.00438572	0	0.004	1
LINC00607	0.0962435	-0.00921144	0	0.004	1
LIPN	0.0962435	-0.00906267	0	0.004	1
POU2AF1	0.0962435	-0.0169129	0	0.004	1
PRSS3	0.0962435	-0.0183362	0	0.004	1
RASA4B	0.0962435	-0.0104327	0	0.004	1
RERG	0.0962435	-0.00819781	0	0.004	1
SLC27A2	0.0962435	-0.0121998	0	0.004	1
SPOCK3	0.0962435	-0.0316643	0	0.004	1
TACR2	0.0962435	-0.00509743	0	0.004	1
TTC22	0.0962435	-0.0163682	0	0.004	1
ZBED2	0.0962435	-0.0149478	0	0.004	1
ZBED6CL	0.0962435	-0.0111828	0	0.004	1
ZG16B	0.0962435	-0.0114162	0	0.004	1
SERPINA3	0.0976549	-0.0123974	0.023	0.014	1
PHKB	0.0979127	-0.306342	0.351	0.265	1
ZNF436	0.0982716	-0.0622954	0.062	0.045	1
NDC1	0.0987731	-0.0416206	0.052	0.037	1
NECAP2	0.099776	-0.191173	0.227	0.176	1
CACNB2	0.0999422	-0.00182559	0.028	0.018	1
PWWP2B	0.100097	-0.0716448	0.057	0.041	1
CDH26	0.100168	-0.0204429	0.005	0.013	1
NBPF14	0.100413	-0.0549008	0.078	0.058	1
TAS2R31	0.100489	-0.00985892	0.021	0.013	1
CBFA2T3	0.100586	-0.0396212	0.005	0.013	1
ETV2	0.100636	-0.0153643	0.016	0.009	1
LOXL4	0.100909	0.00478967	0.01	0.004	1
GOLGA8R	0.101381	-0.0326747	0.029	0.019	1
DCBLD1	0.101671	-0.0266242	0.054	0.039	1
LTB4R	0.101839	-0.116453	0.096	0.072	1
RPS27	0.102063	-0.837782	0.998	0.891	1
RETN	0.102731	-0.0247833	0.002	0.007	1
FITM1	0.10288	-0.00100028	0.01	0.004	1
SLC14A2	0.102907	-0.0013393	0.016	0.009	1
CD68	0.10323	-0.749068	0.217	0.213	1
JMJD7-PLA2G4B	0.10343	-0.00195891	0.01	0.004	1
H4C8	0.103467	-0.0455927	0.015	0.025	1
ENPP2	0.103655	-0.0163109	0.028	0.018	1
ADCYAP1R1	0.103734	-0.00965747	0.002	0.007	1
CENPO	0.103987	-0.0160534	0.029	0.019	1
ERG	0.104536	-0.02948	0.003	0.01	1
MASP1	0.104792	-0.0284083	0.031	0.02	1
CDH24	0.105568	-0.0219934	0.003	0.01	1
SLC39A11	0.106714	-0.0314054	0.047	0.033	1
A1BG-AS1	0.106798	-0.0285208	0.034	0.023	1
KCNK6	0.107162	-0.17888	0.067	0.082	1
LNX1	0.107175	-0.0120757	0.028	0.018	1
ST6GALNAC2	0.107323	0.00794574	0.005	0.002	1
MCMDC2	0.107575	-0.00249527	0.013	0.007	1
PRICKLE2-AS3	0.107659	0.00183701	0.005	0.002	1
PXDNL	0.107883	0.00299699	0.005	0.002	1
ATP2C2	0.107995	0.00558495	0.005	0.002	1
SFTPC	0.107995	0.0022003	0.005	0.002	1
HRNR	0.108108	0.00472363	0.005	0.002	1
C10orf55	0.10822	0.00141456	0.005	0.002	1
LINC01671	0.10822	0.00145422	0.005	0.002	1
PTCHD1-AS	0.10822	0.00305914	0.005	0.002	1
LINC01433	0.108446	0.000907386	0.005	0.002	1
PDE11A	0.108446	0.0010629	0.005	0.002	1
PGM5P4-AS1	0.108446	-0.00105985	0.005	0.002	1
TTLL13P	0.108446	0.000347154	0.005	0.002	1
PNPLA7	0.108534	-0.050715	0.046	0.032	1
SHANK1	0.108558	0.000896199	0.005	0.002	1
LRP4-AS1	0.108671	-0.00468923	0.005	0.002	1
OR4D9	0.108671	-0.00102021	0.005	0.002	1
OR51B5	0.108671	0.00194251	0.005	0.002	1
STEAP3-AS1	0.108671	5.7292e-05	0.005	0.002	1
CFAP97D1	0.108784	0.000264671	0.005	0.002	1
CTAGE15	0.108784	-0.00111839	0.005	0.002	1
FGF18	0.108784	-0.00106179	0.005	0.002	1
SPX	0.108784	-0.00785012	0.005	0.002	1
UPK3B	0.108897	3.59344e-05	0.005	0.002	1
HAS1	0.10901	-0.0043235	0.005	0.002	1
NIPAL4	0.10901	0.00133552	0.005	0.002	1
ADCYAP1	0.109021	-0.0155565	0	0.004	1
ANKEF1	0.109021	-0.0124068	0	0.004	1
APOL4	0.109021	-0.0151928	0	0.004	1
BLK	0.109021	-0.0118722	0	0.004	1
CCL23	0.109021	-0.0225807	0	0.004	1
CETP	0.109021	-0.0154939	0	0.004	1
CHRNA1	0.109021	-0.0045846	0	0.004	1
CLEC12B	0.109021	-0.0130492	0	0.004	1
COL3A1	0.109021	-0.117295	0	0.004	1
EPHX3	0.109021	-0.0105471	0	0.004	1
HAGLR	0.109021	-0.00411312	0	0.004	1
IL31RA	0.109021	-0.007209	0	0.004	1
KHDRBS2	0.109021	-0.00577106	0	0.004	1
LINC02147	0.109021	-0.00691459	0	0.004	1
LINC02185	0.109021	-0.00430891	0	0.004	1
MIR4500HG	0.109021	-0.00775367	0	0.004	1
MMP7	0.109021	-0.0158008	0	0.004	1
MROH7	0.109021	-0.00601072	0	0.004	1
MSX2	0.109021	-0.00778282	0	0.004	1
MYO3A	0.109021	-0.00513504	0	0.004	1
NID2	0.109021	-0.0146496	0	0.004	1
PABPC4L	0.109021	-0.00384274	0	0.004	1
PDZRN3	0.109021	-0.0190417	0	0.004	1
SMIM24	0.109021	-0.0181806	0	0.004	1
TMPRSS3	0.109021	-0.0148858	0	0.004	1
TULP2	0.109021	-0.00648362	0	0.004	1
VEGFC	0.109021	-0.00417569	0	0.004	1
WIF1	0.109021	-0.0170296	0	0.004	1
ARMH1	0.109077	-0.106917	0.029	0.042	1
LACC1	0.10969	-0.0371847	0.047	0.033	1
LMOD3	0.109906	-0.0252772	0.028	0.018	1
WDR81	0.110097	-0.0728992	0.086	0.066	1
ARHGAP19-SLIT1	0.110598	0.000873143	0.008	0.004	1
MIOX	0.110841	0.0032496	0.008	0.004	1
RASAL2-AS1	0.110923	0.000881639	0.008	0.004	1
SOX3	0.111029	-0.106517	0.007	0.014	1
TAS2R19	0.111983	-0.00162938	0.008	0.004	1
GCK	0.112159	-0.000260084	0.015	0.008	1
TPH1	0.112697	-0.0312198	0.047	0.034	1
ALDH16A1	0.112922	-0.109023	0.047	0.062	1
EFNB2	0.113296	-0.0999417	0.064	0.047	1
SORD	0.113378	-0.0485825	0.054	0.039	1
YPEL3	0.113387	-0.414588	0.44	0.317	1
ZNF385D	0.113456	-0.0971149	0.024	0.037	1
PRPF38B	0.113486	-0.692022	0.499	0.402	1
MRPS24	0.113839	-0.00453511	0.02	0.012	1
SGSM1	0.11414	-0.0144118	0.033	0.022	1
HMGA2	0.114464	-0.0926208	0.049	0.035	1
FAM225B	0.114559	-0.00117568	0.007	0.003	1
RCL1	0.11462	-0.0630432	0.067	0.05	1
OR2AG2	0.114944	0.00329682	0.007	0.003	1
C5AR2	0.114971	-0.0898874	0.023	0.035	1
ACR	0.115041	-0.00194719	0.007	0.003	1
OCM	0.115137	-0.00275387	0.007	0.003	1
RIMS4	0.115137	0.00188086	0.007	0.003	1
TBX1	0.115137	-0.00226842	0.007	0.003	1
RRH	0.115331	-0.00293323	0.007	0.003	1
VILL	0.115346	-0.0505692	0.016	0.027	1
RFPL3S	0.115427	-0.00316023	0.007	0.003	1
MELTF	0.115465	-0.00634584	0.023	0.014	1
MTRNR2L11	0.115496	-0.014861	0.002	0.007	1
RYR2	0.115496	-0.0288876	0.002	0.007	1
NR2F2-AS1	0.115524	-0.00706533	0.007	0.003	1
PCDHGB3	0.115524	-0.00237314	0.007	0.003	1
RP1	0.115621	-0.00646208	0.007	0.003	1
DCN	0.115776	-0.367172	0.002	0.007	1
CBLB	0.115809	-0.507628	0.223	0.218	1
SLC4A7	0.115881	-0.514232	0.339	0.303	1
FOXA3	0.115954	0.00975474	0.011	0.006	1
ESM1	0.115987	-0.0360555	0.002	0.007	1
BAZ2B	0.116006	-0.501468	0.426	0.31	1
DISC1	0.116088	-0.257615	0.132	0.146	1
SOX18	0.116314	-0.0440989	0.003	0.01	1
KDR	0.116373	-0.0686303	0.003	0.01	1
ERMP1	0.11663	-0.0931275	0.029	0.042	1
CDH23	0.116792	-0.0145148	0.003	0.01	1
SLC16A11	0.116803	-0.01603	0.028	0.018	1
FGFR3	0.117393	-0.0178299	0.003	0.01	1
IKBKB	0.117406	-0.379711	0.184	0.19	1
PRDM15	0.117427	-0.0408053	0.039	0.027	1
NR4A2	0.117508	-0.930162	0.32	0.292	1
EPHB6	0.118577	-0.0694089	0.055	0.04	1
ELFN1	0.118949	0.00416122	0.011	0.006	1
NSD1	0.119061	-0.42929	0.357	0.322	1
CIDEA	0.1195	-0.0100096	0.011	0.006	1
LAMC3	0.119984	-0.017288	0.011	0.006	1
ZNF280D	0.120269	-0.206567	0.196	0.153	1
S100A13	0.12058	-0.476913	0.171	0.133	1
ABCD2	0.120706	-0.0605847	0.008	0.016	1
P2RY14	0.120753	-0.0465269	0.008	0.016	1
RPL10	0.121425	-0.382857	1	0.905	1
L1TD1	0.121827	-0.0111785	0.026	0.017	1
LINC01355	0.121837	-0.0412106	0.065	0.049	1
EIF3C	0.121951	-0.111743	0.098	0.075	1
LINC01176	0.123164	-0.0302174	0.007	0.014	1
LGALS8	0.123308	-0.186066	0.199	0.158	1
ARL15	0.123565	-0.0489363	0.054	0.039	1
ADAD2	0.123679	-0.00366215	0	0.004	1
BFSP2	0.123679	-0.0187209	0	0.004	1
FIRRE	0.123679	-0.00788409	0	0.004	1
H4C15	0.123679	-0.00790574	0	0.004	1
IL2	0.123679	-0.0103746	0	0.004	1
IL23R	0.123679	-0.0117256	0	0.004	1
KRT81	0.123679	-0.0264934	0	0.004	1
LAMP3	0.123679	-0.0151151	0	0.004	1
LINC01146	0.123679	-0.0165496	0	0.004	1
LINC02132	0.123679	-0.00806282	0	0.004	1
LINC02580	0.123679	-0.0106505	0	0.004	1
NLRP2	0.123679	-0.00805452	0	0.004	1
OSR1	0.123679	-0.00472971	0	0.004	1
PNMA5	0.123679	-0.0167573	0	0.004	1
SKAP1-AS1	0.123679	-0.0106154	0	0.004	1
SLC17A7	0.123679	-0.0438616	0	0.004	1
TRAV12-2	0.123679	-0.0159964	0	0.004	1
TRAV6	0.123679	-0.0223316	0	0.004	1
KBTBD8	0.123834	-0.121382	0.033	0.045	1
ARHGAP36	0.124152	-0.0424953	0.005	0.012	1
BTBD19	0.124627	-0.0396923	0.016	0.027	1
DAPK2	0.124876	-0.0890544	0.02	0.031	1
LINC00886	0.125432	-0.0184436	0.016	0.009	1
PPP1R18	0.126904	-0.361512	0.347	0.264	1
PLP1	0.127213	-0.462083	0.093	0.07	1
C15orf48	0.127784	-0.122896	0.029	0.019	1
INKA1	0.128534	-0.0429833	0.039	0.027	1
SLC22A4	0.128787	-0.0173384	0.033	0.022	1
IGLON5	0.128836	-0.025782	0.041	0.029	1
ARRDC3-AS1	0.12956	-0.0177811	0.003	0.009	1
LRRC15	0.130292	0.000542198	0.013	0.007	1
ADPGK-AS1	0.130321	-0.0163836	0.002	0.007	1
KCND1	0.130334	-0.0152086	0.021	0.013	1
GABRE	0.13107	-0.00435504	0.023	0.014	1
PAN3	0.132125	-0.196197	0.227	0.178	1
DHH	0.132223	-0.00520419	0.003	0.009	1
SLC35E2A	0.132408	-0.0995202	0.096	0.075	1
LINC01616	0.1329	0.00727592	0.01	0.005	1
SULT2B1	0.13301	-0.00230113	0.013	0.007	1
MCTP1	0.133503	-0.09766	0.034	0.047	1
ALDH4A1	0.133533	-0.0146972	0.034	0.024	1
OR2A1-AS1	0.133637	0.00340272	0.01	0.005	1
POLR2J3	0.133929	-0.0369981	0.047	0.034	1
GET4	0.13411	-0.00654125	0.013	0.007	1
RAB42	0.13446	-0.00673389	0.01	0.005	1
GEN1	0.134616	-0.0267322	0.049	0.036	1
CYYR1	0.134925	-0.0663726	0.005	0.012	1
ADAMTSL4	0.135916	-0.0229631	0.049	0.036	1
AQP4	0.136034	-0.131841	0.015	0.024	1
COX6B2	0.136117	-0.0047111	0.01	0.005	1
HEXA-AS1	0.136201	-0.0036771	0.01	0.005	1
CD55	0.136953	-0.503407	0.206	0.201	1
C6orf118	0.137684	-0.0086435	0.005	0.012	1
PAOX	0.13787	-0.0405579	0.051	0.037	1
MSS51	0.138957	-0.0155295	0.023	0.014	1
SIK1	0.139614	-0.0631875	0.029	0.041	1
SERPINB9P1	0.140229	-0.00520558	0.015	0.008	1
P2RX5	0.140342	-0.102726	0.02	0.03	1
SLC25A18	0.140397	-0.0272465	0.046	0.033	1
SLC12A6	0.140432	-0.129472	0.144	0.114	1
C19orf84	0.140547	-0.00912196	0	0.004	1
C2CD4B	0.140547	-0.0047601	0	0.004	1
CDH8	0.140547	-0.0109855	0	0.004	1
CLMP	0.140547	-0.00909325	0	0.004	1
CNTN6	0.140547	-0.00372491	0	0.004	1
CPLANE2	0.140547	-0.00654867	0	0.004	1
DDIAS	0.140547	-0.00805535	0	0.004	1
DNASE2B	0.140547	-0.009077	0	0.004	1
FILNC1	0.140547	-0.0119393	0	0.004	1
FOXC2	0.140547	-0.00883338	0	0.004	1
H2AC14	0.140547	-0.00693538	0	0.004	1
LINC00544	0.140547	-0.0114524	0	0.004	1
LINC00968	0.140547	-0.0116654	0	0.004	1
LINC01664	0.140547	-0.0184049	0	0.004	1
LIPC	0.140547	-0.0125119	0	0.004	1
MYLK2	0.140547	-0.0109231	0	0.004	1
PADI4	0.140547	-0.00858271	0	0.004	1
RFX8	0.140547	-0.00916912	0	0.004	1
SCT	0.140547	-0.0138143	0	0.004	1
SEMA3G	0.140547	-0.00510566	0	0.004	1
TLDC2	0.140547	-0.00713323	0	0.004	1
TMEM220-AS1	0.140547	-0.0185879	0	0.004	1
TRBV20-1	0.140547	-0.0111419	0	0.004	1
TRBV6-2	0.140547	-0.0318437	0	0.004	1
UBXN10-AS1	0.140547	-0.00514095	0	0.004	1
IL11RA	0.140749	-0.0758599	0.021	0.032	1
TTC39B	0.140939	-0.213362	0.137	0.107	1
HEATR5B	0.141147	-0.148587	0.147	0.115	1
KDM7A	0.141453	-0.137559	0.1	0.077	1
FANCG	0.141787	-0.00350459	0.034	0.024	1
UHRF1	0.142016	0.00161403	0.031	0.021	1
CABP4	0.14229	-0.0222784	0.015	0.008	1
CEP135	0.143019	-0.221448	0.095	0.109	1
ARHGAP11A	0.144073	-0.041262	0.008	0.016	1
HDAC7	0.144676	-0.217513	0.178	0.141	1
CFLAR-AS1	0.144987	-0.045104	0.018	0.028	1
EDARADD	0.145052	-0.0188545	0.015	0.008	1
P2RX4	0.145072	-0.144935	0.155	0.124	1
FAM110A	0.145145	-0.0677535	0.021	0.032	1
LINC01422	0.145276	-0.0303614	0.003	0.009	1
SPINK9	0.14535	-0.0483274	0.003	0.009	1
GASAL1	0.145717	-0.0148908	0.003	0.009	1
CDHR1	0.146703	-0.0132482	0.002	0.006	1
CDH1	0.146879	-0.0116726	0.002	0.006	1
SGO1	0.147144	-0.0334288	0.002	0.006	1
BACH2	0.147176	-0.0582097	0.039	0.028	1
HFE	0.147357	-0.00758017	0.033	0.022	1
USHBP1	0.147587	-0.00843883	0.002	0.006	1
VPS13D	0.147637	-0.19503	0.178	0.141	1
PEAK3	0.148037	-0.0311242	0.008	0.016	1
TP53I11	0.148087	-0.10315	0.038	0.05	1
TNFRSF10D	0.148203	-0.037852	0.018	0.028	1
GDPD5	0.148427	-0.0263948	0.008	0.016	1
ITSN2	0.148496	-0.40914	0.396	0.296	1
KLK6	0.148668	0.00365323	0.008	0.004	1
GRAMD2A	0.148678	0.00336409	0.011	0.006	1
BUB1B	0.149064	0.00293434	0.008	0.004	1
OPRM1	0.14956	0.0023166	0.008	0.004	1
CCDC134	0.149812	-0.00176373	0.018	0.011	1
SARDH	0.149836	-0.0305658	0.007	0.013	1
SLC4A1	0.149859	-0.123753	0.008	0.004	1
ZNF20	0.149959	0.00147712	0.008	0.004	1
CCDC175	0.150058	-0.00205273	0.008	0.004	1
MT-ATP8	0.150081	-0.428084	0.842	0.602	1
RASL12	0.15014	-0.0211424	0.007	0.013	1
CCDC18	0.150275	-0.0688433	0.028	0.039	1
COL1A1	0.150327	-0.114992	0.016	0.01	1
SLC5A2	0.150357	-0.00239487	0.008	0.004	1
TMEM37	0.150555	-0.0451376	0.005	0.011	1
FAAH2	0.150557	-0.00454982	0.008	0.004	1
LINC01465	0.150757	-0.00304648	0.008	0.004	1
KIAA2012	0.150857	-0.00143274	0.008	0.004	1
ERICH4	0.150957	0.00208556	0.008	0.004	1
FAM95C	0.150957	-0.00481631	0.008	0.004	1
GTF3C2-AS1	0.151158	-0.0109548	0.008	0.004	1
TGFB3	0.151161	-0.026363	0.02	0.012	1
SPTB	0.151258	-0.0135743	0.008	0.004	1
RTCA-AS1	0.151422	-0.00163626	0.011	0.006	1
SAG	0.151559	-0.00241995	0.008	0.004	1
EMX2	0.15176	-0.0276388	0.008	0.004	1
TBX19	0.15209	-0.0137524	0.026	0.017	1
TIMELESS	0.1521	-0.0215881	0.029	0.02	1
MOB3C	0.152114	-0.0602316	0.054	0.04	1
CFAP74	0.152399	-0.0172675	0.011	0.006	1
HMGN2	0.152511	-0.670557	0.607	0.464	1
IDUA	0.152523	-0.0624238	0.073	0.057	1
CENPW	0.152659	-0.0344122	0.031	0.021	1
FABP5	0.153759	-0.442355	0.253	0.201	1
MIATNB	0.153771	-0.0809297	0.018	0.028	1
CPXM1	0.15424	-0.0305288	0.018	0.028	1
ACBD7	0.154966	0.0034672	0.003	0.001	1
GABRQ	0.154966	0.00278953	0.003	0.001	1
PPP1R36	0.154966	0.00401962	0.003	0.001	1
RAPGEF4-AS1	0.154966	0.00439504	0.003	0.001	1
TUSC7	0.154966	0.0030943	0.003	0.001	1
ATP6V1C2	0.155154	0.0012483	0.003	0.001	1
CACNG1	0.155343	0.00359652	0.003	0.001	1
CCIN	0.155343	0.00030106	0.003	0.001	1
LINC02249	0.155343	0.00229356	0.003	0.001	1
MARCHF10	0.155343	0.00387685	0.003	0.001	1
PGM5P3-AS1	0.155343	0.000809347	0.003	0.001	1
SMIM17	0.155343	0.00154983	0.003	0.001	1
ST3GAL5-AS1	0.155343	0.00244072	0.003	0.001	1
VWC2L	0.155343	0.00288622	0.003	0.001	1
PRORP	0.155475	-0.0429733	0.041	0.029	1
CFAP58	0.155531	0.00272064	0.003	0.001	1
HM13-AS1	0.155531	0.00195028	0.003	0.001	1
LINC01967	0.155531	0.000662936	0.003	0.001	1
LINC02166	0.155531	0.00170489	0.003	0.001	1
OR52N1	0.155531	0.00432693	0.003	0.001	1
TMEM108-AS1	0.155531	-0.00384213	0.003	0.001	1
TNK2-AS1	0.155531	0.0054573	0.003	0.001	1
CCN2	0.155628	-0.238639	0.088	0.069	1
EBF2	0.15572	0.00187447	0.003	0.001	1
LCE1E	0.15572	0.00169539	0.003	0.001	1
LCN15	0.15572	8.36977e-06	0.003	0.001	1
LINC01340	0.15572	0.00120972	0.003	0.001	1
LRRC9	0.15572	0.00216284	0.003	0.001	1
RHCG	0.15572	0.000460464	0.003	0.001	1
SH3GL3	0.15572	-0.00613963	0.003	0.001	1
SLC5A12	0.15572	0.00110007	0.003	0.001	1
TMC5	0.15572	0.00145666	0.003	0.001	1
SUSD1	0.155834	-0.0194649	0.064	0.049	1
CYP4F8	0.155909	-0.000829154	0.003	0.001	1
FOXH1	0.155909	-0.00110136	0.003	0.001	1
ONECUT2	0.155909	-0.000613385	0.003	0.001	1
GJB7	0.156098	0.000722115	0.003	0.001	1
HTD2	0.156098	-0.00434866	0.003	0.001	1
KHDC3L	0.156098	-0.00396237	0.003	0.001	1
KLHL41	0.156098	0.00035078	0.003	0.001	1
LUADT1	0.156098	-0.000234962	0.003	0.001	1
RHAG	0.156098	0.000123412	0.003	0.001	1
SLC7A9	0.156098	-2.94675e-05	0.003	0.001	1
ERMAP	0.156225	-0.0583751	0.033	0.045	1
PRKCB	0.15695	-0.413773	0.223	0.22	1
OLFML2A	0.157293	-0.0251469	0.024	0.016	1
OSTF1	0.159268	-0.484856	0.274	0.251	1
BCL11A	0.159713	-0.125992	0.024	0.035	1
ABCA13	0.160033	-0.0045033	0	0.003	1
ADRA2B	0.160033	-0.00476373	0	0.003	1
ANKDD1B	0.160033	-0.00683958	0	0.003	1
CASP5	0.160033	-0.00599455	0	0.003	1
CCL17	0.160033	-0.0080349	0	0.003	1
CEBPE	0.160033	-0.0185704	0	0.003	1
CRABP1	0.160033	-0.062648	0	0.003	1
CRYBG2	0.160033	-0.0108147	0	0.003	1
DPPA4	0.160033	-0.00594644	0	0.003	1
DUSP27	0.160033	-0.00547659	0	0.003	1
GBP7	0.160033	-0.0104592	0	0.003	1
GRHL3	0.160033	-0.0043293	0	0.003	1
HASPIN	0.160033	-0.0134239	0	0.003	1
HOXA3	0.160033	-0.00485768	0	0.003	1
HOXC6	0.160033	-0.00251669	0	0.003	1
INSL3	0.160033	-0.00972134	0	0.003	1
IRS4	0.160033	-0.00320294	0	0.003	1
LINC00840	0.160033	-0.00479539	0	0.003	1
LINC00996	0.160033	-0.0154059	0	0.003	1
LINC01411	0.160033	-0.0049692	0	0.003	1
LINC01506	0.160033	-0.00672852	0	0.003	1
MEIKIN	0.160033	-0.00882273	0	0.003	1
NPPA	0.160033	-0.009194	0	0.003	1
PLEK2	0.160033	-0.00469559	0	0.003	1
PMCH	0.160033	-0.0999418	0	0.003	1
RGPD2	0.160033	-0.0100682	0	0.003	1
RLN2	0.160033	-0.0112133	0	0.003	1
RORC	0.160033	-0.0115526	0	0.003	1
SDR42E1	0.160033	-0.0161172	0	0.003	1
TRGV7	0.160033	-0.0158648	0	0.003	1
TTC24	0.160033	-0.00995929	0	0.003	1
XIRP2	0.160033	-0.00520842	0	0.003	1
H2BU1	0.160793	-0.0113704	0.021	0.013	1
XKR4	0.161035	-0.0641801	0.008	0.015	1
GPBAR1	0.161267	-0.0178989	0.003	0.009	1
FAM71A	0.161466	0.00439711	0.013	0.007	1
LINC00924	0.161466	-0.00231321	0.013	0.007	1
WWTR1-AS1	0.162397	0.00416485	0.007	0.003	1
NRROS	0.162625	-0.0407577	0.013	0.022	1
LINC02588	0.162882	0.00740581	0.007	0.003	1
TSSK6	0.163003	0.0040973	0.007	0.003	1
PMFBP1	0.163035	-0.0132188	0.013	0.007	1
CRACR2A	0.163429	-0.107029	0.024	0.035	1
PDE3A	0.163489	0.00130867	0.007	0.003	1
C12orf50	0.163732	-0.00131966	0.007	0.003	1
HOMER2	0.164101	-0.0289554	0.042	0.031	1
PARP10	0.164146	-0.200216	0.184	0.147	1
DFFB	0.16432	-0.046228	0.041	0.029	1
EGF	0.164341	-0.00154769	0.007	0.003	1
GHET1	0.164341	0.000571368	0.007	0.003	1
RNF183	0.164341	0.00378318	0.007	0.003	1
COL4A5	0.164656	-0.0303598	0.008	0.015	1
LINC00987	0.165006	-0.0616762	0.016	0.025	1
HCG15	0.165075	-0.00236976	0.007	0.003	1
ITGA8	0.165165	-0.00956561	0.002	0.006	1
ERFE	0.16532	-0.009085	0.007	0.003	1
MMP25	0.165363	-0.011842	0.002	0.006	1
CDHR3	0.166673	-0.00677598	0.015	0.009	1
PCDHB12	0.166747	-0.00554468	0.015	0.009	1
TCF7L1	0.167253	-0.0207561	0.005	0.011	1
PRSS36	0.167694	-0.0187644	0.005	0.011	1
PLAU	0.170232	-0.109258	0.051	0.064	1
ABCG4	0.170352	0.00491049	0.005	0.002	1
BRINP2	0.170623	-0.00420488	0.023	0.015	1
OXTR	0.17081	-0.0820364	0.062	0.048	1
MSMP	0.170942	-0.0275237	0.01	0.005	1
SLC18A3	0.170955	0.00636644	0.005	0.002	1
ACTA1	0.171257	0.0121812	0.005	0.002	1
SQOR	0.171338	-0.199925	0.111	0.123	1
PRR19	0.171711	0.00246773	0.005	0.002	1
CBX2	0.171717	0.00206091	0.01	0.005	1
TMEM92	0.171863	-0.00165052	0.005	0.002	1
FLVCR2	0.172407	-0.0473037	0.016	0.025	1
CARMN	0.17269	-0.00958536	0.01	0.005	1
DDR1-DT	0.172774	-0.00204313	0.005	0.002	1
PLA2G4B	0.172927	-0.0017529	0.005	0.002	1
CNNM3-DT	0.173079	-0.0046022	0.005	0.002	1
MYH15	0.173079	-0.00366485	0.005	0.002	1
H4C1	0.17308	-0.00209567	0.01	0.005	1
LINC01814	0.17308	-0.000910676	0.01	0.005	1
GCH1	0.173174	-0.066576	0.021	0.031	1
IL18BP	0.173443	-0.11131	0.057	0.07	1
CRTAC1	0.173889	-0.00891415	0.01	0.017	1
KIAA0930	0.173946	-0.31387	0.155	0.161	1
HECW2	0.174149	-0.0164769	0.023	0.015	1
IGDCC3	0.174718	-0.00840529	0.018	0.011	1
ABHD3	0.174991	-0.184708	0.142	0.114	1
FNBP1L	0.176185	-0.137833	0.044	0.057	1
PHLDB2	0.176291	-0.0165234	0.023	0.015	1
ZDHHC11	0.17643	-0.00926974	0.018	0.011	1
HGF	0.176831	-0.0726843	0.085	0.067	1
TECTA	0.177231	-0.0177273	0.02	0.013	1
RAPGEF6	0.178533	-0.141679	0.132	0.105	1
CAPZB	0.17896	-0.70899	0.692	0.497	1
CCDC65	0.178986	-0.0215733	0.018	0.011	1
DNAAF1	0.179056	-0.00929179	0.018	0.011	1
SHCBP1	0.179644	-0.0405387	0.026	0.018	1
MOV10	0.179942	-0.112156	0.049	0.061	1
ROBO4	0.180789	-0.0946222	0.01	0.017	1
AGAP5	0.180935	-0.0567164	0.046	0.034	1
PART1	0.181494	-0.056214	0.007	0.013	1
PLAUR	0.181944	-0.643886	0.179	0.141	1
FES	0.18206	-0.0956805	0.051	0.063	1
ASB11	0.182643	-0.00820257	0	0.003	1
ASCL4	0.182643	-0.00680029	0	0.003	1
C2CD4D	0.182643	-0.0119374	0	0.003	1
CACNA1F	0.182643	-0.00567869	0	0.003	1
CACNA1I	0.182643	-0.0072631	0	0.003	1
CCDC188	0.182643	-0.00250256	0	0.003	1
CCDC194	0.182643	-0.0089684	0	0.003	1
CCL14	0.182643	-0.00466376	0	0.003	1
CLCN1	0.182643	-0.00322348	0	0.003	1
CNTN3	0.182643	-0.00398433	0	0.003	1
CUZD1	0.182643	-0.00714265	0	0.003	1
CYP4F22	0.182643	-0.008412	0	0.003	1
FOXL2	0.182643	-0.00257944	0	0.003	1
GRAPL	0.182643	-0.011498	0	0.003	1
GSX1	0.182643	-0.00379516	0	0.003	1
HID1-AS1	0.182643	-0.00738122	0	0.003	1
HOXA4	0.182643	-0.00420085	0	0.003	1
HRH4	0.182643	-0.00765482	0	0.003	1
HTR1F	0.182643	-0.00323635	0	0.003	1
IGHA1	0.182643	-0.0152756	0	0.003	1
IL33	0.182643	-0.0104998	0	0.003	1
LINC00971	0.182643	-0.00787246	0	0.003	1
LINC01771	0.182643	-0.00972292	0	0.003	1
LINC02325	0.182643	-0.00846817	0	0.003	1
MARCO	0.182643	-0.0080868	0	0.003	1
NRAD1	0.182643	-0.00319972	0	0.003	1
NRK	0.182643	-0.00267484	0	0.003	1
OGN	0.182643	-0.0258277	0	0.003	1
PROC	0.182643	-0.00813115	0	0.003	1
PRR33	0.182643	-0.00810638	0	0.003	1
PRSS21	0.182643	-0.00737611	0	0.003	1
PTH2R	0.182643	-0.00608916	0	0.003	1
RLN1	0.182643	-0.0114374	0	0.003	1
SIDT1-AS1	0.182643	-0.0104707	0	0.003	1
STRA6	0.182643	-0.00717592	0	0.003	1
TESMIN	0.182643	-0.00627102	0	0.003	1
TRPV4	0.182643	-0.00878614	0	0.003	1
UTS2	0.182643	-0.0103964	0	0.003	1
ZIC3	0.182643	-0.00641024	0	0.003	1
CLIC6	0.183433	-0.00630309	0.003	0.008	1
ARAP1	0.183678	-0.23429	0.14	0.149	1
LINC01630	0.183873	-0.0248424	0.007	0.013	1
LRRC61	0.184469	-0.0255274	0.01	0.017	1
PDCD4	0.184768	-0.567001	0.571	0.4	1
LINC01546	0.185325	-0.0319121	0.005	0.011	1
MTRNR2L6	0.185966	-0.00441522	0.011	0.006	1
TNFSF15	0.186322	-0.0119203	0.002	0.006	1
EPHX4	0.186432	-0.00268857	0.011	0.006	1
TSPAN2	0.186433	-0.0118739	0.002	0.006	1
GUCY2D	0.186655	-0.00799555	0.002	0.006	1
LINC02391	0.186655	-0.0106736	0.002	0.006	1
MEGF6	0.186655	-0.0220653	0.002	0.006	1
CEP55	0.186766	-0.0111128	0.002	0.006	1
BOLA2	0.186992	-0.0103293	0.011	0.006	1
IL34	0.187545	-0.00593767	0.002	0.006	1
SALL4	0.187834	-0.0186962	0.011	0.006	1
LIMS2	0.188024	-0.0470097	0.02	0.029	1
RUFY4	0.188115	-0.011716	0.011	0.006	1
C1orf167	0.189919	-0.000396085	0.013	0.008	1
SLC2A4RG	0.190496	-0.215722	0.181	0.145	1
ODF2L	0.190632	-0.395248	0.183	0.183	1
ABCC6	0.191553	-0.0228105	0.029	0.021	1
VTN	0.191698	0.00538953	0.008	0.004	1
PAK1	0.191889	-0.25867	0.109	0.119	1
TOP2A	0.192125	-0.0663167	0.008	0.015	1
EXTL1	0.192363	-0.00847747	0.013	0.008	1
POLD1	0.192563	-0.0307494	0.049	0.037	1
TRIM36	0.192892	-0.0384373	0.008	0.015	1
TWIST2	0.194037	-0.00907605	0.008	0.004	1
ERVMER61-1	0.194123	-0.0135332	0.013	0.008	1
SEMA3A	0.194433	-0.0558787	0.02	0.029	1
LINC01106	0.194624	0.00204514	0.008	0.004	1
ACSS1	0.194691	-0.152663	0.06	0.072	1
TBL1XR1	0.194698	-0.400053	0.488	0.361	1
USP15	0.194851	-0.498309	0.529	0.376	1
SLC4A11	0.195084	-0.0447832	0.015	0.023	1
ZFYVE26	0.196621	-0.115683	0.093	0.074	1
MYLK3	0.197345	-0.00436747	0.008	0.004	1
LRRC8C-DT	0.198004	-0.0116436	0.023	0.015	1
MAN2A1	0.198358	-0.554226	0.313	0.281	1
GARNL3	0.199462	-0.0529445	0.055	0.042	1
LDB2	0.19954	-0.0809017	0.01	0.017	1
GALNT15	0.199832	-0.0800707	0.06	0.047	1
CDC25C	0.200701	0.00255479	0.002	0	1
CLIP1-AS1	0.200701	0.00217016	0.002	0	1
ELN-AS1	0.200701	0.00190027	0.002	0	1
INSC	0.200701	0.000889656	0.002	0	1
LINC02453	0.200994	-0.00321267	0.016	0.01	1
TMEM191B	0.201053	-0.0385264	0.038	0.027	1
ESRRB	0.201062	1.59355e-05	0.002	0	1
SULT2A1	0.201062	0.000439626	0.002	0	1
TP73	0.201062	-0.00327726	0.002	0	1
ZNF618	0.201342	-0.152155	0.121	0.097	1
ERICH6-AS1	0.201515	-0.0166639	0.023	0.015	1
ARSB	0.201832	-0.115912	0.052	0.064	1
ITGA6	0.201952	-0.131807	0.082	0.065	1
CDH5	0.202384	-0.0402121	0.005	0.01	1
AP1B1	0.202711	-0.315114	0.23	0.184	1
SLC66A3	0.20285	-0.135725	0.145	0.116	1
PARPBP	0.20349	-0.00717927	0.02	0.013	1
FLT1	0.203595	-0.274022	0.016	0.024	1
ZNF816-ZNF321P	0.20547	-0.0453692	0.023	0.015	1
TGIF2	0.206054	-0.10223	0.077	0.06	1
STARD5	0.206406	-0.0262397	0.011	0.019	1
LINC01772	0.206668	-0.0187942	0.021	0.014	1
APOBEC3D	0.207143	-0.045727	0.008	0.014	1
DOP1B	0.207413	-0.192778	0.098	0.109	1
CCDC3	0.207447	-0.0344479	0.018	0.012	1
MSL3	0.20787	-0.24503	0.206	0.166	1
ADGB	0.209026	-0.0100713	0	0.003	1
ANKRD34B	0.209026	-0.00794431	0	0.003	1
BFSP2-AS1	0.209026	-0.00969227	0	0.003	1
BMX	0.209026	-0.00176628	0	0.003	1
C7	0.209026	-0.0291146	0	0.003	1
CAMK1G	0.209026	-0.00287548	0	0.003	1
CARD17	0.209026	-0.00786849	0	0.003	1
CCDC17	0.209026	-0.00531708	0	0.003	1
CCN4	0.209026	-0.00411374	0	0.003	1
CD19	0.209026	-0.00761366	0	0.003	1
CLEC4C	0.209026	-0.00810961	0	0.003	1
CRLF2	0.209026	-0.00598663	0	0.003	1
CXCL13	0.209026	-0.014154	0	0.003	1
CYP39A1	0.209026	-0.00578604	0	0.003	1
DLK1	0.209026	-0.00410896	0	0.003	1
EFHD1	0.209026	-0.0114333	0	0.003	1
FAM237B	0.209026	-0.00222998	0	0.003	1
FREM1	0.209026	-0.00314416	0	0.003	1
GAD2	0.209026	-0.0156132	0	0.003	1
GATA3-AS1	0.209026	-0.0114084	0	0.003	1
GOLGA8S	0.209026	-0.00509006	0	0.003	1
H3C11	0.209026	-0.00404428	0	0.003	1
HCAR3	0.209026	-0.0069883	0	0.003	1
IL12RB2	0.209026	-0.00988097	0	0.003	1
INMT	0.209026	-0.01052	0	0.003	1
KCNE5	0.209026	-0.00441274	0	0.003	1
KCNK17	0.209026	-0.00440614	0	0.003	1
KIR2DL4	0.209026	-0.0144718	0	0.003	1
KL	0.209026	-0.00249007	0	0.003	1
LILRA6	0.209026	-0.00470058	0	0.003	1
LINC02266	0.209026	-0.00181011	0	0.003	1
LINC02576	0.209026	-0.00420211	0	0.003	1
LRP1-AS	0.209026	-0.00430735	0	0.003	1
MAFTRR	0.209026	-0.0051274	0	0.003	1
MTNR1B	0.209026	-0.00171886	0	0.003	1
MYBPC3	0.209026	-0.00535991	0	0.003	1
NHLH2	0.209026	-0.00195575	0	0.003	1
NTRK1	0.209026	-0.00555069	0	0.003	1
OR3A1	0.209026	-0.00705891	0	0.003	1
PENK	0.209026	-0.0143868	0	0.003	1
PPBP	0.209026	-0.024805	0	0.003	1
PZP	0.209026	-0.0090459	0	0.003	1
SDR16C5	0.209026	-0.0020441	0	0.003	1
SH3RF2	0.209026	-0.00418982	0	0.003	1
SIGLEC5	0.209026	-0.0129122	0	0.003	1
SLC10A1	0.209026	-0.00724509	0	0.003	1
SLC24A3	0.209026	-0.00307259	0	0.003	1
SLC46A2	0.209026	-0.00428297	0	0.003	1
SLCO1C1	0.209026	-0.0167862	0	0.003	1
SMPDL3B	0.209026	-0.00321113	0	0.003	1
STAP1	0.209026	-0.0119197	0	0.003	1
TRAV13-1	0.209026	-0.00795263	0	0.003	1
TRAV13-2	0.209026	-0.0090725	0	0.003	1
TRAV36DV7	0.209026	-0.0076221	0	0.003	1
TRAV5	0.209026	-0.00766668	0	0.003	1
TRBV18	0.209026	-0.0145792	0	0.003	1
TRBV7-9	0.209026	-0.0122401	0	0.003	1
TRGV4	0.209026	-0.0117544	0	0.003	1
TRGV8	0.209026	-0.00801512	0	0.003	1
TSGA10IP	0.209026	-0.00377484	0	0.003	1
UNC13C	0.209026	-0.0288586	0	0.003	1
ZBTB32	0.209026	-0.00733572	0	0.003	1
ZFP57	0.209026	-0.00733406	0	0.003	1
TBC1D9	0.2096	-0.12009	0.114	0.092	1
EMX2OS	0.210495	-0.0220819	0.002	0.005	1
HCRT	0.210495	-0.0114924	0.002	0.005	1
LRRC32	0.210744	-0.012935	0.002	0.005	1
RASL11A	0.210803	-0.0309354	0.008	0.014	1
ERP27	0.211118	-0.00735294	0.002	0.005	1
TET3	0.211243	-0.172766	0.155	0.126	1
GULP1	0.211243	-0.00728465	0.002	0.005	1
LINC01876	0.213826	-0.0189484	0.008	0.014	1
HSPB8	0.214206	-0.0148656	0.008	0.014	1
PLPP2	0.214206	-0.0268619	0.008	0.014	1
VAV3	0.214377	-0.177296	0.082	0.093	1
GPD1	0.214529	-0.0397125	0.016	0.024	1
BACH1-AS1	0.214829	-0.00322642	0.01	0.005	1
LRRC8D	0.214891	-0.0705641	0.086	0.069	1
CLEC18A	0.21539	-0.0156837	0.01	0.005	1
NEMP2	0.215439	-0.103801	0.041	0.052	1
CEP295NL	0.216596	-0.0274795	0.028	0.02	1
PRKCQ	0.218324	-0.103357	0.031	0.04	1
ADGRF3	0.21854	-0.0307296	0.007	0.012	1
ACAP1	0.219407	-0.672302	0.378	0.272	1
DNAJC9-AS1	0.220038	0.00285711	0.007	0.003	1
ANKRD53	0.220183	0.00185098	0.007	0.003	1
POLR2J2	0.22057	-0.0204717	0.024	0.017	1
STUM	0.221353	-0.00232913	0.007	0.003	1
UTS2B	0.221353	0.000939407	0.007	0.003	1
MTMR8	0.221646	0.00205918	0.007	0.003	1
NBPF26	0.22178	-0.0702372	0.049	0.037	1
ARHGAP8	0.222086	-0.00280559	0.007	0.003	1
ZBTB20-AS1	0.222086	-0.0032514	0.007	0.003	1
C1orf56	0.222163	-0.332712	0.308	0.241	1
CTNNA2	0.222206	-0.023921	0.039	0.03	1
ATP11A-AS1	0.222233	0.000401103	0.007	0.003	1
MVP	0.222272	-0.206726	0.243	0.198	1
TBC1D29P	0.222379	-0.00571426	0.007	0.003	1
DNAH2	0.222526	-0.00110735	0.007	0.003	1
GCNA	0.22263	-0.049606	0.036	0.026	1
CMTM2	0.222821	-0.000283447	0.007	0.003	1
DEPDC1B	0.222968	-0.00771079	0.007	0.003	1
HLA-G	0.222968	-0.00254971	0.007	0.003	1
FGF17	0.223115	-0.00734364	0.007	0.003	1
TRIM14	0.223235	-0.264426	0.21	0.167	1
CASC11	0.22341	-0.0023891	0.007	0.003	1
FANCM	0.223909	-0.0876285	0.062	0.049	1
SLC43A1	0.223947	-0.0197541	0.031	0.022	1
RBMS3	0.223954	-0.0577203	0.013	0.02	1
CD79A	0.224102	-0.0658408	0.003	0.008	1
PYCARD-AS1	0.224965	-0.0155496	0.023	0.016	1
COL14A1	0.22508	-0.0263822	0.003	0.008	1
AZIN2	0.225217	-0.0405457	0.041	0.031	1
LINC01238	0.225261	-0.0346116	0.005	0.01	1
PCDH12	0.225407	-0.0125465	0.003	0.008	1
SIK1B	0.225407	-0.0135018	0.003	0.008	1
APOL6	0.22592	-0.354574	0.3	0.237	1
SMAD6	0.22593	-0.0114204	0.005	0.01	1
DNAJC4	0.226021	-0.221263	0.223	0.182	1
RHOBTB1	0.226259	-0.0589516	0.046	0.035	1
BHLHE40-AS1	0.226293	-0.00955336	0.011	0.007	1
ABO	0.226609	-0.00782343	0.003	0.008	1
MALL	0.227047	-0.011788	0.003	0.008	1
MAN2B1	0.227448	-0.067955	0.069	0.054	1
AGAP9	0.227494	-0.0467189	0.054	0.042	1
S1PR3	0.228124	-0.0272265	0.02	0.013	1
NRSN1	0.229649	-0.0123855	0.015	0.009	1
ATP2B1-AS1	0.230538	-0.406084	0.181	0.178	1
SLITRK5	0.230564	-0.0383029	0.013	0.02	1
SNTB1	0.230651	-0.0840576	0.062	0.048	1
ADAMTS8	0.230666	-0.008609	0.028	0.02	1
TMEM202-AS1	0.231025	-0.000873673	0.015	0.009	1
KLF4	0.231276	-0.522413	0.243	0.192	1
ANKRD35	0.231888	-0.0970438	0.034	0.044	1
PDE2A	0.23252	-0.028393	0.013	0.008	1
NFYC-AS1	0.23331	-0.00670951	0.016	0.011	1
PRRG3	0.2339	-0.0122115	0.018	0.012	1
NAGA	0.234571	-0.176991	0.116	0.125	1
FCHSD2	0.234642	-0.343324	0.186	0.184	1
AGAP2	0.23476	-0.110782	0.09	0.072	1
SPIB	0.234843	-0.103933	0.016	0.024	1
UBASH3B	0.236161	-0.0566819	0.093	0.076	1
FBXO6	0.236354	-0.0550918	0.057	0.045	1
C1orf54	0.236365	-0.3749	0.096	0.106	1
S100A11	0.236596	-0.961479	0.869	0.589	1
PTBP3	0.237045	-0.460333	0.346	0.302	1
PTCH2	0.237401	-0.0551339	0.024	0.033	1
LINC00402	0.237607	-0.0169259	0.002	0.005	1
IL17RA	0.237958	-0.274841	0.153	0.156	1
FOCAD	0.23806	-0.0684755	0.075	0.06	1
HNRNPH1	0.238264	-0.657907	0.801	0.576	1
PDGFRL	0.238307	-0.00410224	0.002	0.005	1
TOX2	0.2384	-0.0161362	0.026	0.019	1
IGFBP1	0.23957	-0.00617705	0.002	0.005	1
RPL41	0.240003	-0.306253	1	0.926	1
AIRN	0.240027	-0.00520103	0	0.002	1
ALS2CL	0.240027	-0.00865041	0	0.002	1
AMN	0.240027	-0.00645722	0	0.002	1
APLNR	0.240027	-0.00641733	0	0.002	1
ASTL	0.240027	-0.00509114	0	0.002	1
AURKB	0.240027	-0.00446097	0	0.002	1
B3GNT6	0.240027	-0.00437649	0	0.002	1
BAIAP2L1	0.240027	-0.00188829	0	0.002	1
BEND4	0.240027	-0.0111768	0	0.002	1
C11orf87	0.240027	-0.0111866	0	0.002	1
CALN1	0.240027	-0.0110107	0	0.002	1
CCDC178	0.240027	-0.00291082	0	0.002	1
CCDC8	0.240027	-0.00199753	0	0.002	1
CD207	0.240027	-0.00630145	0	0.002	1
CD80	0.240027	-0.00479508	0	0.002	1
CHST5	0.240027	-0.00373095	0	0.002	1
CPAMD8	0.240027	-0.00308048	0	0.002	1
CPLX2	0.240027	-0.019398	0	0.002	1
CXCL11	0.240027	-0.0443919	0	0.002	1
DBH-AS1	0.240027	-0.00937947	0	0.002	1
DOCK4-AS1	0.240027	-0.00431589	0	0.002	1
E2F2	0.240027	-0.00340872	0	0.002	1
ETNPPL	0.240027	-0.0327813	0	0.002	1
EXO1	0.240027	-0.00364374	0	0.002	1
F2RL3	0.240027	-0.00254402	0	0.002	1
FAM209A	0.240027	-0.0134669	0	0.002	1
FAM71F1	0.240027	-0.00394326	0	0.002	1
FCGR3B	0.240027	-0.00951413	0	0.002	1
FFAR2	0.240027	-0.00895471	0	0.002	1
FMOD	0.240027	-0.0159365	0	0.002	1
FOXN3-AS2	0.240027	-0.00770144	0	0.002	1
GIPC2	0.240027	-0.0035798	0	0.002	1
GJB6	0.240027	-0.022246	0	0.002	1
GPRC5D-AS1	0.240027	-0.00431913	0	0.002	1
HAL	0.240027	-0.00494893	0	0.002	1
HEATR9	0.240027	-0.00889334	0	0.002	1
HORMAD1	0.240027	-0.00501728	0	0.002	1
HOXA2	0.240027	-0.00161858	0	0.002	1
HOXD1	0.240027	-0.00239851	0	0.002	1
HOXD3	0.240027	-0.00231925	0	0.002	1
HS3ST4	0.240027	-0.0167596	0	0.002	1
HSF5	0.240027	-0.00638071	0	0.002	1
HTR2C	0.240027	-0.00296349	0	0.002	1
IGHD	0.240027	-0.0304426	0	0.002	1
IL24	0.240027	-0.00670667	0	0.002	1
IL9R	0.240027	-0.00692099	0	0.002	1
IQSEC3	0.240027	-0.00806921	0	0.002	1
IRF6	0.240027	-0.0118995	0	0.002	1
LGR6	0.240027	-0.0157173	0	0.002	1
LINC00484	0.240027	-0.00543017	0	0.002	1
LINC01030	0.240027	-0.0052652	0	0.002	1
LINC01134	0.240027	-0.00508543	0	0.002	1
LINC01644	0.240027	-0.00386997	0	0.002	1
LINC01694	0.240027	-0.00386258	0	0.002	1
LINC01806	0.240027	-0.00603536	0	0.002	1
LINC01819	0.240027	-0.00815682	0	0.002	1
LINC01857	0.240027	-0.00450979	0	0.002	1
LINC02285	0.240027	-0.00506798	0	0.002	1
LINC02384	0.240027	-0.0076475	0	0.002	1
LINC02454	0.240027	-0.00244767	0	0.002	1
MLPH	0.240027	-0.00514334	0	0.002	1
MRAP	0.240027	-0.00157942	0	0.002	1
MYBPC2	0.240027	-0.0083729	0	0.002	1
NKD2	0.240027	-0.00344915	0	0.002	1
OLFML1	0.240027	-0.00514901	0	0.002	1
OPRK1	0.240027	-0.00255821	0	0.002	1
P2RX5-TAX1BP3	0.240027	-0.00772498	0	0.002	1
RIT2	0.240027	-0.00521487	0	0.002	1
S100P	0.240027	-0.00308557	0	0.002	1
SAA1	0.240027	-0.00518907	0	0.002	1
SERPINB2	0.240027	-0.0204349	0	0.002	1
SERTAD4	0.240027	-0.00522324	0	0.002	1
SIRPD	0.240027	-0.00474917	0	0.002	1
SLC12A3	0.240027	-0.00382782	0	0.002	1
SLC5A9	0.240027	-0.0117293	0	0.002	1
SMIM33	0.240027	-0.00551301	0	0.002	1
SPATC1	0.240027	-0.0035679	0	0.002	1
SRGAP2-AS1	0.240027	-0.00389279	0	0.002	1
TRAV19	0.240027	-0.00729847	0	0.002	1
TRAV38-2DV8	0.240027	-0.00683371	0	0.002	1
TRBVB	0.240027	-0.00674316	0	0.002	1
TRGV9	0.240027	-0.0089535	0	0.002	1
WDR64	0.240027	-0.004981	0	0.002	1
WNT16	0.240027	-0.00388274	0	0.002	1
WNT2	0.240027	-0.00269297	0	0.002	1
WSCD2	0.240027	-0.00345078	0	0.002	1
ZFY-AS1	0.240027	-0.00410342	0	0.002	1
ZNF385B	0.240027	-0.00371292	0	0.002	1
ZNF503-AS1	0.240027	-0.00164272	0	0.002	1
ADGRG5	0.240751	-0.0470018	0.024	0.033	1
KCNC4	0.24337	-0.0358237	0.015	0.022	1
FAM117A	0.243929	-0.0917199	0.036	0.045	1
RSAD2	0.244349	-0.0881328	0.029	0.038	1
MCM5	0.244586	-0.195429	0.095	0.104	1
UCHL3	0.24469	-0.196827	0.142	0.116	1
TSTD1	0.244821	-0.385455	0.227	0.217	1
GPR35	0.245238	-0.0230734	0.026	0.019	1
GPR157	0.245471	-0.030768	0.013	0.02	1
AHRR	0.24563	0.000334804	0.008	0.004	1
KCNK3	0.245766	-0.00492361	0.008	0.004	1
PCDHGC4	0.245766	0.00272025	0.008	0.004	1
KRT17	0.246308	-0.00626157	0.008	0.004	1
PLSCR3	0.246444	0.000530128	0.008	0.004	1
SCN7A	0.246738	-0.130007	0.06	0.072	1
LINC01686	0.246851	0.00146926	0.008	0.004	1
ADAM19	0.246974	-0.11551	0.055	0.066	1
KLHL32	0.246987	0.00157979	0.008	0.004	1
VEPH1	0.247112	0.0029227	0.005	0.002	1
CNTRL	0.247353	-0.493114	0.299	0.267	1
HERC6	0.247395	-0.0899354	0.067	0.053	1
LINC02199	0.247487	0.00206254	0.005	0.002	1
C20orf144	0.247531	0.00033995	0.008	0.004	1
CDRT4	0.247531	-0.0013477	0.008	0.004	1
ANXA9	0.247675	0.00224181	0.005	0.002	1
EIF3CL	0.247675	0.00200121	0.005	0.002	1
KLKB1	0.247675	0.00159238	0.005	0.002	1
RBPMS2	0.247675	0.000596225	0.005	0.002	1
ICA1	0.247944	-0.0865883	0.041	0.05	1
LINC01505	0.24805	0.00054505	0.005	0.002	1
OR1A1	0.24805	0.00239348	0.005	0.002	1
PBK	0.24805	-0.0036126	0.005	0.002	1
PCDHGB1	0.24805	-0.000116818	0.005	0.002	1
VSIG8	0.248213	-0.00282344	0.008	0.004	1
LINC00637	0.248238	0.00136436	0.005	0.002	1
FAM72B	0.248285	-0.0255076	0.005	0.01	1
LCE1C	0.248425	-0.00308609	0.005	0.002	1
LYPD6	0.248425	-0.00564395	0.005	0.002	1
PTGS2	0.248435	-0.615583	0.098	0.106	1
BGLAP	0.248613	9.37647e-05	0.005	0.002	1
ELF3	0.248802	-0.000493135	0.005	0.002	1
DLGAP5	0.24899	-0.00103377	0.005	0.002	1
NPIPB15	0.24899	-0.00346812	0.005	0.002	1
SKOR1	0.24899	-0.00376117	0.005	0.002	1
SLC6A12	0.249011	-0.0290734	0.005	0.01	1
GSAP	0.249022	-0.224436	0.186	0.15	1
MOBP	0.249555	-0.0495562	0.005	0.002	1
LINC01353	0.249917	-0.0193417	0.003	0.007	1
ZNF804A	0.250156	-0.0166681	0.003	0.007	1
SSTR2	0.250315	-0.0194563	0.023	0.016	1
MYOF	0.250548	-0.127234	0.093	0.104	1
LINC00865	0.250755	-0.0204218	0.008	0.014	1
SLC37A2	0.250799	-0.0729814	0.023	0.031	1
CCDC153	0.251355	-0.014225	0.003	0.007	1
TAX1BP3	0.251445	-0.236761	0.129	0.137	1
MYC	0.251645	-0.110116	0.119	0.098	1
LINC01637	0.253588	-0.0250443	0.034	0.026	1
CD248	0.254246	0.00740473	0.016	0.011	1
TMEM88	0.254806	-0.0615285	0.041	0.031	1
CCR6	0.255182	-0.0576755	0.015	0.022	1
CARD19	0.257207	-0.124929	0.134	0.111	1
GLT1D1	0.257328	-0.00810191	0.02	0.013	1
NDC80	0.257449	-0.0505349	0.013	0.02	1
DOK3	0.258181	-0.051071	0.021	0.029	1
TAPBP	0.258285	-0.402431	0.545	0.391	1
ZDHHC2	0.258429	-0.171552	0.153	0.125	1
LINC01137	0.259438	-0.0136142	0.021	0.015	1
ATXN7L1	0.261124	-0.107264	0.049	0.059	1
DEPDC7	0.261639	-0.0128455	0.018	0.012	1
FAM151B	0.261953	-0.00518784	0.01	0.006	1
CLDN1	0.262136	-0.0529739	0.013	0.02	1
SNORC	0.262364	-0.018429	0.02	0.013	1
TSPAN18	0.263077	-0.0169682	0.007	0.012	1
UXT-AS1	0.264182	0.00164004	0.003	0.001	1
RNASEK-C17orf49	0.264435	0.00487211	0.003	0.001	1
SLC24A5	0.264435	0.00234795	0.003	0.001	1
TUBA8	0.264688	0.000890821	0.003	0.001	1
ANKRD20A1	0.264942	0.000366037	0.003	0.001	1
CFAP299	0.264942	0.000364774	0.003	0.001	1
IGBP1-AS2	0.264942	0.00166046	0.003	0.001	1
PCDHB1	0.264942	0.00079928	0.003	0.001	1
RHOXF1	0.264942	0.00179556	0.003	0.001	1
SAA2	0.264942	0.00177689	0.003	0.001	1
TMTC1	0.264947	-0.0443175	0.007	0.012	1
OTOG	0.265195	0.00105836	0.003	0.001	1
RSPH10B	0.265195	0.000803881	0.003	0.001	1
STX16-NPEPL1	0.265195	-0.00527244	0.003	0.001	1
MAP4K2	0.265437	-0.130348	0.111	0.091	1
CCDC169	0.265449	0.000102427	0.003	0.001	1
OR9A4	0.265449	-0.00235823	0.003	0.001	1
TAS2R13	0.265449	0.00224285	0.003	0.001	1
GRK7	0.265703	-0.00720989	0.003	0.001	1
IL6	0.265703	-0.00109271	0.003	0.001	1
BIRC5	0.268866	-0.00891332	0.011	0.007	1
LAMA2	0.268987	-0.0639836	0.023	0.031	1
CC2D2B	0.269312	-0.002837	0.013	0.008	1
TNFSF13	0.269437	-0.0128867	0.002	0.005	1
SMIM11B	0.269568	-0.00349656	0.011	0.007	1
PDE6G	0.269594	-0.0042365	0.002	0.005	1
LYPD3	0.270066	-0.00777941	0.002	0.005	1
GLMP	0.270096	-0.0676428	0.082	0.067	1
GNMT	0.270381	-0.00502239	0.002	0.005	1
PODN	0.270411	-0.00860408	0.007	0.012	1
BOK	0.270541	-0.0346057	0.018	0.025	1
THSD7A	0.272191	-0.0805888	0.008	0.013	1
SCNN1D	0.274338	-0.0114706	0.023	0.016	1
CCR4	0.275075	-0.0460679	0.01	0.015	1
PATL2	0.276472	-0.0943771	0.024	0.032	1
GALNT3	0.27649	-0.0557505	0.016	0.023	1
AHSP	0.276782	-0.00569274	0	0.002	1
AKR1E2	0.276782	-0.005396	0	0.002	1
C2CD4A	0.276782	-0.00324974	0	0.002	1
CA4	0.276782	-0.00738679	0	0.002	1
CCDC73	0.276782	-0.00582327	0	0.002	1
CCR8	0.276782	-0.00428742	0	0.002	1
CDC20	0.276782	-0.00670351	0	0.002	1
CFAP206	0.276782	-0.00619123	0	0.002	1
COL10A1	0.276782	-0.00562566	0	0.002	1
DDX43	0.276782	-0.00490729	0	0.002	1
DIO3OS	0.276782	-0.00233651	0	0.002	1
DPP10-AS1	0.276782	-0.00154105	0	0.002	1
EFCC1	0.276782	-0.00175689	0	0.002	1
EHF	0.276782	-0.00373935	0	0.002	1
EMILIN3	0.276782	-0.00569215	0	0.002	1
FAM225A	0.276782	-0.00264651	0	0.002	1
FAM30A	0.276782	-0.00815658	0	0.002	1
FAM53A	0.276782	-0.00319128	0	0.002	1
FMO2	0.276782	-0.0100328	0	0.002	1
FOXE1	0.276782	-0.00192167	0	0.002	1
GABRG1	0.276782	-0.0342685	0	0.002	1
H3C2	0.276782	-0.00431613	0	0.002	1
H4C6	0.276782	-0.0037411	0	0.002	1
HAVCR1	0.276782	-0.0046979	0	0.002	1
HOXA7	0.276782	-0.00348134	0	0.002	1
HOXA9	0.276782	-0.00367962	0	0.002	1
IGHG1	0.276782	-0.107768	0	0.002	1
KIF20A	0.276782	-0.00375312	0	0.002	1
LHX6	0.276782	-0.00990934	0	0.002	1
LIME1	0.276782	-0.0046399	0	0.002	1
LINC00221	0.276782	-0.00367175	0	0.002	1
LINC00310	0.276782	-0.00195477	0	0.002	1
LINC00621	0.276782	-0.00889213	0	0.002	1
LINC01679	0.276782	-0.00456822	0	0.002	1
LINC01693	0.276782	-0.00264023	0	0.002	1
LINC01792	0.276782	-0.0040331	0	0.002	1
LINC01948	0.276782	-0.00310033	0	0.002	1
LINC01976	0.276782	-0.00216817	0	0.002	1
LINC02080	0.276782	-0.00215142	0	0.002	1
LINC02367	0.276782	-0.00736983	0	0.002	1
LRRC36	0.276782	-0.00223734	0	0.002	1
LUM	0.276782	-0.0279637	0	0.002	1
MAGEE2	0.276782	-0.00199782	0	0.002	1
MORC1	0.276782	-0.00433018	0	0.002	1
MT1H	0.276782	-0.0292562	0	0.002	1
NCR1	0.276782	-0.00585374	0	0.002	1
NEIL3	0.276782	-0.003268	0	0.002	1
NLRP6	0.276782	-0.00527309	0	0.002	1
NRG1	0.276782	-0.00793175	0	0.002	1
OBSCN-AS1	0.276782	-0.00647489	0	0.002	1
OMD	0.276782	-0.00571743	0	0.002	1
OR2C3	0.276782	-0.00429662	0	0.002	1
OR8D4	0.276782	-0.00540648	0	0.002	1
PPP1R27	0.276782	-0.00514157	0	0.002	1
PRKG1-AS1	0.276782	-0.00120316	0	0.002	1
RBP5	0.276782	-0.00923378	0	0.002	1
RXFP1	0.276782	-0.00154139	0	0.002	1
SCUBE1	0.276782	-0.00580738	0	0.002	1
SLC30A3	0.276782	-0.00299354	0	0.002	1
STYK1	0.276782	-0.0104301	0	0.002	1
SYPL2	0.276782	-0.00380165	0	0.002	1
SYT2	0.276782	-0.0076672	0	0.002	1
TMEM150B	0.276782	-0.00476894	0	0.002	1
TNFSF18	0.276782	-0.0054679	0	0.002	1
TRAV12-3	0.276782	-0.00986651	0	0.002	1
TRAV25	0.276782	-0.00919026	0	0.002	1
TRAV30	0.276782	-0.00685675	0	0.002	1
TRAV8-2	0.276782	-0.0081522	0	0.002	1
TRBV5-4	0.276782	-0.0125603	0	0.002	1
TRIM34	0.276782	-0.00446537	0	0.002	1
TUBB1	0.276782	-0.00568523	0	0.002	1
USP43	0.276782	-0.00493924	0	0.002	1
XCR1	0.276782	-0.00877719	0	0.002	1
ZIC5	0.276782	-0.00258849	0	0.002	1
ZMYND12	0.276782	-0.0016691	0	0.002	1
FBN2	0.276827	-0.0361311	0.038	0.029	1
HSPA1B	0.276847	-0.919206	0.719	0.523	1
TGM2	0.277338	-0.196425	0.015	0.021	1
SMPD3	0.277555	-0.0525303	0.011	0.017	1
DPP10	0.277637	-0.0189289	0.005	0.009	1
IQCA1	0.278662	-0.0187295	0.005	0.009	1
CRISPLD2	0.278953	-0.0542009	0.021	0.029	1
PLEKHN1	0.279227	-0.023329	0.003	0.007	1
SPTLC2	0.279309	-0.469858	0.266	0.245	1
ADAMTSL2	0.279359	-0.020234	0.003	0.007	1
OAS3	0.280084	-0.0962906	0.069	0.055	1
PPP2R5C	0.280191	-0.596953	0.628	0.434	1
GAS6-AS1	0.280718	-0.0332388	0.052	0.041	1
FCHSD1	0.281468	-0.0895736	0.07	0.057	1
TSPOAP1-AS1	0.28255	-0.0722886	0.018	0.025	1
APOBEC3G	0.282971	-0.631913	0.274	0.246	1
TMEM131L	0.283461	-0.130347	0.057	0.066	1
PPIH	0.284207	-0.115946	0.126	0.104	1
KCNK15	0.285546	-0.00295918	0.007	0.004	1
ART3	0.285715	0.000783608	0.007	0.004	1
NID1	0.285951	-0.0517174	0.026	0.019	1
ARPC3	0.286898	-0.64755	0.904	0.618	1
PRKCZ-AS1	0.28707	-0.000364133	0.007	0.004	1
PCDHA11	0.287239	-0.000620669	0.007	0.004	1
NCK1-DT	0.288181	-0.154408	0.101	0.082	1
BEAN1-AS1	0.288599	-0.00213977	0.007	0.004	1
C4orf19	0.288769	-0.00502168	0.007	0.004	1
CENPA	0.288769	-0.0105017	0.007	0.004	1
ENPP1	0.288773	-0.0847998	0.049	0.039	1
ZC3H12A	0.288943	-0.102911	0.047	0.056	1
CACHD1	0.289011	0.00200605	0.033	0.025	1
MICB	0.289661	-0.0508031	0.046	0.036	1
LINC00265	0.290717	-0.0203508	0.02	0.014	1
COL18A1	0.291216	-0.215226	0.073	0.083	1
OGT	0.292043	-0.498489	0.465	0.345	1
PNPLA3	0.296117	-0.025526	0.036	0.028	1
PPM1H	0.296206	-0.0287712	0.018	0.013	1
GNAI2	0.296827	-0.422937	0.866	0.572	1
ADAT2	0.296856	-0.143906	0.065	0.074	1
NME2	0.297482	-0.00718225	0.016	0.011	1
TMA7	0.298562	-0.476499	0.966	0.675	1
RNASE1	0.298643	-0.229764	0.038	0.029	1
ACRBP	0.300432	-0.0244522	0.02	0.014	1
SH2D3C	0.300781	-0.0838381	0.049	0.039	1
PSMB9	0.301537	-0.716471	0.444	0.359	1
ZFR2	0.301709	0.000795199	0.008	0.005	1
SLC14A1	0.301902	-0.0428219	0.005	0.009	1
DYSF	0.302025	-0.0221371	0.005	0.009	1
KCNQ5	0.302072	-0.00734017	0.021	0.015	1
CPT1A	0.302699	-0.113485	0.096	0.08	1
C9orf147	0.303079	0.000225858	0.008	0.005	1
WASHC2C	0.303544	-0.147073	0.106	0.088	1
TEP1	0.304095	-0.122696	0.088	0.072	1
MYBPH	0.304455	-0.00786379	0.002	0.004	1
CDK1	0.304724	-0.0246628	0.005	0.009	1
RNF149	0.30579	-0.44177	0.276	0.251	1
ADORA2A-AS1	0.305831	-0.00417781	0.008	0.005	1
DGAT2	0.306045	-0.00295531	0.002	0.004	1
DNM1P35	0.306137	-0.00459697	0.008	0.005	1
NFIA-AS2	0.306223	-0.00440627	0.002	0.004	1
HPD	0.306577	-0.0164566	0.002	0.004	1
DDN	0.306598	-0.0361131	0.008	0.005	1
MC5R	0.306931	0.00271619	0.002	0.004	1
BATF2	0.308096	-0.0187584	0.01	0.006	1
AIM2	0.309586	-0.0513093	0.02	0.026	1
RGPD5	0.309713	-0.17449	0.14	0.116	1
ABCA6	0.31038	-0.0189815	0.015	0.01	1
CCDC57	0.31047	-0.223754	0.178	0.145	1
RGS9	0.310777	-0.067129	0.016	0.022	1
LINC00957	0.310922	0.010727	0.013	0.009	1
ANGPTL6	0.31122	-0.0182569	0.003	0.007	1
MAP3K5	0.31175	-0.160276	0.162	0.134	1
CST6	0.311944	-0.0212298	0.003	0.007	1
CPT1B	0.31253	-0.00535888	0.01	0.006	1
FAM72A	0.312828	-0.0285305	0.038	0.029	1
EIF2S3B	0.313129	-0.00542633	0.011	0.007	1
HTRA4	0.313276	-0.01567	0.013	0.009	1
GPR75	0.313383	-0.00358949	0.011	0.007	1
PLCXD3	0.313395	-0.00588818	0.003	0.007	1
PLXDC1	0.313485	-0.0884157	0.023	0.03	1
PARP14	0.313868	-0.588098	0.38	0.322	1
PLEKHG5	0.314028	-0.0213093	0.026	0.02	1
GPC3	0.314414	-0.0104781	0.003	0.007	1
MIAT	0.314652	-0.354301	0.157	0.129	1
KNTC1	0.317231	-0.0620166	0.046	0.036	1
UHRF2	0.317302	-0.239291	0.202	0.166	1
CD72	0.317571	-0.0330568	0.023	0.017	1
PAQR8	0.317851	-0.172055	0.122	0.103	1
ADAMTS10	0.319478	-0.130448	0.062	0.07	1
TXLNB	0.320704	0.00302001	0.018	0.013	1
ABCC9	0.320891	-0.0114645	0	0.002	1
ACKR4	0.320891	-0.00786701	0	0.002	1
BDKRB2	0.320891	-0.00152783	0	0.002	1
BTNL8	0.320891	-0.00156668	0	0.002	1
C22orf15	0.320891	-0.00538414	0	0.002	1
C4B	0.320891	-0.00111681	0	0.002	1
CALHM5	0.320891	-0.00172307	0	0.002	1
CD209	0.320891	-0.00306979	0	0.002	1
CDC20B	0.320891	-0.007762	0	0.002	1
CHAD	0.320891	-0.00234686	0	0.002	1
CKM	0.320891	-0.00816623	0	0.002	1
CLEC4F	0.320891	-0.00661613	0	0.002	1
COL26A1	0.320891	-0.00305576	0	0.002	1
COL4A6	0.320891	-0.00131559	0	0.002	1
CRHBP	0.320891	-0.00412987	0	0.002	1
CRYBA1	0.320891	-0.00211852	0	0.002	1
DEFB1	0.320891	-0.00287867	0	0.002	1
DKK2	0.320891	-0.00363875	0	0.002	1
DPYD-AS2	0.320891	-0.00432399	0	0.002	1
FBXO40	0.320891	-0.00634482	0	0.002	1
FSTL4	0.320891	-0.00119646	0	0.002	1
FUT1	0.320891	-0.00168099	0	0.002	1
GATA6	0.320891	-0.00185676	0	0.002	1
GBP6	0.320891	-0.00661101	0	0.002	1
GML	0.320891	-0.00701122	0	0.002	1
GPR22	0.320891	-0.00535105	0	0.002	1
GREM2	0.320891	-0.00154581	0	0.002	1
GRIK1-AS1	0.320891	-0.00371684	0	0.002	1
GRM2	0.320891	-0.00333261	0	0.002	1
H2BC14	0.320891	-0.00357232	0	0.002	1
HAPLN1	0.320891	-0.00149926	0	0.002	1
HEMGN	0.320891	-0.00470237	0	0.002	1
HLA-DQB1-AS1	0.320891	-0.00286767	0	0.002	1
HOXA1	0.320891	-0.00473463	0	0.002	1
HOXB8	0.320891	-0.00246908	0	0.002	1
IDO2	0.320891	-0.00352505	0	0.002	1
IL20	0.320891	-0.00483004	0	0.002	1
IQCJ	0.320891	-0.00462492	0	0.002	1
KCNG2	0.320891	-0.00714424	0	0.002	1
KCNJ6	0.320891	-0.00681409	0	0.002	1
KLHL6-AS1	0.320891	-0.00357051	0	0.002	1
KLRC3	0.320891	-0.00582226	0	0.002	1
KLRC4-KLRK1	0.320891	-0.00691394	0	0.002	1
LGALS8-AS1	0.320891	-0.00388192	0	0.002	1
LINC00299	0.320891	-0.00292899	0	0.002	1
LINC00470	0.320891	-0.00460262	0	0.002	1
LINC00482	0.320891	-0.00341561	0	0.002	1
LINC00636	0.320891	-0.00507159	0	0.002	1
LINC00842	0.320891	-0.00248326	0	0.002	1
LINC01013	0.320891	-0.00451095	0	0.002	1
LINC01127	0.320891	-0.00250566	0	0.002	1
LINC01342	0.320891	-0.0025794	0	0.002	1
LINC01783	0.320891	-0.00681114	0	0.002	1
LINC01907	0.320891	-0.00352908	0	0.002	1
LINC02206	0.320891	-0.00553431	0	0.002	1
LINC02550	0.320891	-0.0061739	0	0.002	1
LINGO4	0.320891	-0.00974615	0	0.002	1
LRRC26	0.320891	-0.00625268	0	0.002	1
LTF	0.320891	-0.00407715	0	0.002	1
MYO1A	0.320891	-0.00342735	0	0.002	1
NUTM2G	0.320891	-0.00572349	0	0.002	1
OLAH	0.320891	-0.00325231	0	0.002	1
PKIA-AS1	0.320891	-0.0019713	0	0.002	1
PLBD1-AS1	0.320891	-0.00365092	0	0.002	1
PRPH2	0.320891	-0.00392573	0	0.002	1
QRFPR	0.320891	-0.00534639	0	0.002	1
RGR	0.320891	-0.00270654	0	0.002	1
S100A5	0.320891	-0.0042326	0	0.002	1
SCAT1	0.320891	-0.00329741	0	0.002	1
SCHLAP1	0.320891	-0.0030696	0	0.002	1
SERINC4	0.320891	-0.00251725	0	0.002	1
SFRP2	0.320891	-0.0316013	0	0.002	1
SIAH3	0.320891	-0.00382783	0	0.002	1
SLC12A1	0.320891	-0.0030531	0	0.002	1
SLC44A4	0.320891	-0.00430465	0	0.002	1
SPAG6	0.320891	-0.00314744	0	0.002	1
SUCNR1	0.320891	-0.0050828	0	0.002	1
TDGF1	0.320891	-0.00125407	0	0.002	1
TFAP2A-AS1	0.320891	-0.0102743	0	0.002	1
TMLHE-AS1	0.320891	-0.00447213	0	0.002	1
TNS4	0.320891	-0.00486097	0	0.002	1
TRAV1-2	0.320891	-0.00673521	0	0.002	1
TRAV41	0.320891	-0.00505413	0	0.002	1
TRBV27	0.320891	-0.00378333	0	0.002	1
TRBV3-1	0.320891	-0.00696754	0	0.002	1
TRBV7-2	0.320891	-0.00630819	0	0.002	1
TRBV7-3	0.320891	-0.00554157	0	0.002	1
TRDV2	0.320891	-0.00551421	0	0.002	1
UBE2E2-AS1	0.320891	-0.00413491	0	0.002	1
VSTM2B	0.320891	-0.0236172	0	0.002	1
VWA2	0.320891	-0.00366315	0	0.002	1
VWA7	0.320891	-0.00844088	0	0.002	1
BHMT2	0.321944	-0.0222775	0.018	0.024	1
GPAT3	0.322021	-0.0321887	0.018	0.024	1
ARAP2	0.322655	-0.470867	0.25	0.198	1
L3MBTL4-AS1	0.322749	-0.0266613	0.021	0.015	1
GPR85	0.32296	-0.0677488	0.016	0.022	1
ANTXR2	0.3235	-0.0987521	0.065	0.053	1
ZNF630	0.32437	-0.0110573	0.02	0.014	1
NUDT13	0.327153	-0.0311236	0.02	0.014	1
ZNF101	0.329572	-0.231516	0.09	0.096	1
CDC42SE1	0.330142	-0.468181	0.411	0.342	1
B3GNT5	0.331373	-0.332261	0.131	0.133	1
ITGA10	0.331522	-0.0606297	0.028	0.035	1
ATP11B	0.332015	-0.248878	0.188	0.153	1
RSPH9	0.332533	0.000273058	0.005	0.003	1
CES4A	0.332826	-0.0388358	0.018	0.024	1
CACNA1C-AS1	0.333406	9.18572e-05	0.005	0.003	1
KIF18B	0.334062	-0.000418516	0.005	0.003	1
YEATS2-AS1	0.334062	-0.00195387	0.005	0.003	1
KIFC1	0.33407	-0.022112	0.005	0.009	1
LINC00266-4P	0.334281	-0.00119306	0.005	0.003	1
LINC01873	0.3345	-0.00131855	0.005	0.003	1
LVRN	0.334938	-0.00231654	0.005	0.003	1
RPS25	0.335659	-0.279641	0.995	0.801	1
RPSA	0.336422	-0.425699	0.979	0.753	1
TSPO	0.33738	-0.828518	0.636	0.456	1
GRASP	0.338011	-0.390517	0.144	0.145	1
NIPAL2	0.338414	-0.0440721	0.041	0.049	1
CEP152	0.340609	-0.100977	0.078	0.065	1
MRO	0.341755	-0.0622643	0.023	0.03	1
KDM4A-AS1	0.344197	-0.0183483	0.021	0.016	1
STIMATE-MUSTN1	0.345819	-0.0177626	0.007	0.011	1
RDH5	0.345846	-0.0394458	0.039	0.031	1
TTN	0.346246	-0.354126	0.054	0.061	1
TIFA	0.346342	-0.0979247	0.08	0.067	1
ANKRD55	0.346457	-0.00552847	0.002	0.004	1
ERVW-1	0.346457	-0.00778724	0.002	0.004	1
NPEPL1	0.346468	-0.174717	0.098	0.105	1
ARAP1-AS2	0.346656	-0.00430151	0.002	0.004	1
BID	0.346796	-0.157503	0.144	0.12	1
RPL35A	0.346932	-0.352368	0.997	0.815	1
SCNN1A	0.347333	-0.0135684	0.003	0.006	1
ADGRD1	0.347535	-0.0183934	0.007	0.011	1
SPINK2	0.34765	-0.0231642	0.003	0.006	1
NPPA-AS1	0.347968	-0.00854745	0.003	0.006	1
PYROXD2	0.348995	-0.0354565	0.031	0.024	1
PKN3	0.350002	-0.00839916	0.015	0.01	1
GALT	0.350251	-0.136918	0.078	0.086	1
PRR15	0.350678	-0.0109213	0.003	0.006	1
GGT1	0.35074	-0.0382074	0.028	0.021	1
TSPYL5	0.351035	-0.0270737	0.018	0.024	1
IGFLR1	0.354006	-0.0539103	0.02	0.026	1
LONRF3	0.354122	-0.018544	0.021	0.016	1
PAMR1	0.354453	-0.0134956	0.007	0.011	1
PCDH11X	0.355823	0.00250944	0.007	0.004	1
PLS1	0.35639	-0.00205868	0.007	0.004	1
WWC2-AS2	0.356579	0.000950152	0.007	0.004	1
ACTL6B	0.357147	-0.00348988	0.007	0.004	1
GRIK1	0.357668	-0.00246929	0.011	0.008	1
CD274	0.358163	-0.0106593	0.013	0.009	1
ADAMTS15	0.358475	0.000382374	0.007	0.004	1
OGFRL1	0.359445	-1.16661	0.378	0.306	1
DLEC1	0.359615	-0.00238612	0.007	0.004	1
OR2L5	0.359615	-0.0104442	0.007	0.004	1
LINC01786	0.360148	0.00214899	0.01	0.006	1
CD44	0.360619	-0.617988	0.608	0.413	1
PLA2G7	0.360977	-0.0133212	0.008	0.013	1
RENBP	0.361475	-0.0469038	0.057	0.047	1
SPTBN5	0.361759	0.00349052	0.008	0.005	1
BRCA2	0.362694	-0.0719017	0.057	0.047	1
VSTM2L	0.363262	-0.000422817	0.008	0.005	1
NOTCH2NLA	0.363498	-0.130682	0.065	0.072	1
PPIC	0.363509	-0.0448819	0.018	0.024	1
SUMO4	0.363725	-0.128849	0.072	0.078	1
NHLH1	0.364955	-0.00814015	0.01	0.006	1
LINC02043	0.365709	-0.00306331	0.01	0.006	1
ERICD	0.365776	-0.00884172	0.008	0.005	1
ADGRA1	0.365857	-0.011002	0.011	0.016	1
IL1A	0.366136	-0.0716648	0.015	0.02	1
NSG2	0.366448	-0.0112882	0.008	0.005	1
MIR181A2HG	0.366616	-0.00121336	0.008	0.005	1
PRDM10	0.366933	-0.0265908	0.031	0.024	1
H2AC17	0.367524	-0.0108438	0.01	0.006	1
EDDM13	0.367963	-0.00500603	0.008	0.005	1
ACSM3	0.368547	-0.0182164	0.005	0.008	1
ATP11A	0.368569	-0.173114	0.132	0.137	1
H2AC15	0.369193	-0.0115764	0.01	0.006	1
SLC8A1-AS1	0.369554	-0.0128189	0.005	0.008	1
STK38	0.369731	-0.177037	0.137	0.115	1
KLHDC7B	0.369842	-0.0133445	0.005	0.008	1
SDS	0.370131	-0.0269209	0.005	0.008	1
ZDHHC7	0.371426	-0.134432	0.135	0.114	1
INPP4A	0.371996	-0.359443	0.21	0.2	1
PCAT1	0.372069	-0.0381616	0.031	0.024	1
ZNF257	0.372133	-0.0472823	0.029	0.023	1
P2RX6	0.374344	-0.0161613	0.028	0.022	1
ARHGAP31-AS1	0.374733	-0.00221822	0	0.001	1
AVPR2	0.374733	-0.00193639	0	0.001	1
C12orf56	0.374733	-0.00123204	0	0.001	1
CAMKV	0.374733	-0.0128576	0	0.001	1
CCDC116	0.374733	-0.00371067	0	0.001	1
CD1B	0.374733	-0.000796771	0	0.001	1
CFAP58-DT	0.374733	-0.00234604	0	0.001	1
CHIT1	0.374733	-0.00453124	0	0.001	1
COX4I2	0.374733	-0.00305271	0	0.001	1
CXCL9	0.374733	-0.0596323	0	0.001	1
DGKB	0.374733	-0.00846115	0	0.001	1
DLEU7-AS1	0.374733	-0.00170752	0	0.001	1
DNAAF3	0.374733	-0.000915637	0	0.001	1
FAM183A	0.374733	-0.00147737	0	0.001	1
FOLH1	0.374733	-0.00122344	0	0.001	1
FOXL1	0.374733	-0.000931084	0	0.001	1
FOXQ1	0.374733	-0.00147555	0	0.001	1
GAPLINC	0.374733	-0.00137981	0	0.001	1
GGT6	0.374733	-0.00863579	0	0.001	1
GJA3	0.374733	-0.00110858	0	0.001	1
GLIS1	0.374733	-0.00181477	0	0.001	1
GPR150	0.374733	-0.00231895	0	0.001	1
GRIN1	0.374733	-0.01268	0	0.001	1
H2AC13	0.374733	-0.00256905	0	0.001	1
H3C7	0.374733	-0.00357028	0	0.001	1
H3C8	0.374733	-0.00182429	0	0.001	1
HCAR1	0.374733	-0.00186581	0	0.001	1
HOXD-AS2	0.374733	-0.000895577	0	0.001	1
JSRP1	0.374733	-0.00964111	0	0.001	1
KCNJ15	0.374733	-0.00190114	0	0.001	1
KIF25	0.374733	-0.00101492	0	0.001	1
LDLRAD2	0.374733	-0.00133415	0	0.001	1
LGI1	0.374733	-0.0135762	0	0.001	1
LINC00639	0.374733	-0.00154124	0	0.001	1
LINC00880	0.374733	-0.00423908	0	0.001	1
LINC01985	0.374733	-0.000910297	0	0.001	1
LINC02344	0.374733	-0.00185277	0	0.001	1
LINC02363	0.374733	-0.00265501	0	0.001	1
LINC02533	0.374733	-0.00449667	0	0.001	1
LINC02872	0.374733	-0.00265691	0	0.001	1
LNCAROD	0.374733	-0.00249504	0	0.001	1
LRCOL1	0.374733	-0.00122012	0	0.001	1
LRRC19	0.374733	-0.00280292	0	0.001	1
LY6K	0.374733	-0.00234833	0	0.001	1
MIXL1	0.374733	-0.00149623	0	0.001	1
MKNK1-AS1	0.374733	-0.00478428	0	0.001	1
MPIG6B	0.374733	-0.0022888	0	0.001	1
MTUS2	0.374733	-0.00304354	0	0.001	1
NKAIN1	0.374733	-0.00177126	0	0.001	1
NPY1R	0.374733	-0.00222504	0	0.001	1
PF4	0.374733	-0.013441	0	0.001	1
PIEZO2	0.374733	-0.00193994	0	0.001	1
PNLDC1	0.374733	-0.00167054	0	0.001	1
PON3	0.374733	-0.00169262	0	0.001	1
PRKG1	0.374733	-0.00160101	0	0.001	1
PWWP3B	0.374733	-0.00203558	0	0.001	1
REM1	0.374733	-0.00248818	0	0.001	1
RHD	0.374733	-0.0039406	0	0.001	1
RTEL1-TNFRSF6B	0.374733	-0.00302402	0	0.001	1
SAMD12-AS1	0.374733	-0.0019343	0	0.001	1
SCN5A	0.374733	-0.0028803	0	0.001	1
SCRT1	0.374733	-0.00810363	0	0.001	1
SELP	0.374733	-0.00388911	0	0.001	1
SFTA1P	0.374733	-0.00115403	0	0.001	1
SLC26A4-AS1	0.374733	-0.00715568	0	0.001	1
SLC38A11	0.374733	-0.00175344	0	0.001	1
SMC1B	0.374733	-0.00405297	0	0.001	1
SPATA45	0.374733	-0.00626335	0	0.001	1
SPHKAP	0.374733	-0.00158746	0	0.001	1
SRL	0.374733	-0.00231211	0	0.001	1
TDRD1	0.374733	-0.00268832	0	0.001	1
TIFAB	0.374733	-0.00150908	0	0.001	1
TNNT3	0.374733	-0.00431698	0	0.001	1
TRABD2B	0.374733	-0.00141629	0	0.001	1
TRAV26-1	0.374733	-0.0036062	0	0.001	1
TRIM61	0.374733	-0.00283652	0	0.001	1
TRPM2-AS	0.374733	-0.00104659	0	0.001	1
TSKS	0.374733	-0.00439774	0	0.001	1
VNN3	0.374733	-0.00306354	0	0.001	1
JADE3	0.374804	-0.0252617	0.018	0.013	1
QPCT	0.375986	-0.114904	0.075	0.083	1
C9orf106	0.376983	-0.0228669	0.007	0.01	1
ANKRD20A4	0.377549	-0.00569134	0.016	0.012	1
HTR4	0.377568	-0.00724186	0.021	0.016	1
NPFFR1	0.377769	-0.030438	0.007	0.01	1
TOR4A	0.377856	-0.0349672	0.018	0.023	1
HMGA1P4	0.378163	-0.0246461	0.007	0.01	1
EDN1	0.378569	-0.153274	0.011	0.016	1
TMEM51	0.379678	-0.0851294	0.072	0.06	1
PLEC	0.381542	-0.342625	0.341	0.264	1
RIMS3	0.382273	-0.0412423	0.01	0.014	1
BATF3	0.38283	-0.166944	0.117	0.099	1
AGTRAP	0.384572	-0.20269	0.126	0.13	1
ATXN7	0.38542	-0.0800507	0.06	0.05	1
NEXN	0.385764	-0.0269255	0.01	0.014	1
UTY	0.386468	-0.211331	0.197	0.164	1
CFAP161	0.386496	0.00173079	0.003	0.002	1
C4A	0.386796	0.00166806	0.003	0.002	1
LINC02058	0.386796	0.000744634	0.003	0.002	1
MMD2	0.386796	0.00211181	0.003	0.002	1
SPAAR	0.387056	-0.0137448	0.003	0.006	1
ALPK2	0.387097	0.00282516	0.003	0.002	1
CAPN3	0.387398	0.000534389	0.003	0.002	1
POU2F3	0.387398	-0.000601368	0.003	0.002	1
PAH	0.387698	-0.00153626	0.003	0.002	1
IL7	0.387927	-0.0100968	0.003	0.006	1
CAGE1	0.388	-0.00237974	0.003	0.002	1
DAW1	0.388	0.000122442	0.003	0.002	1
DPP9-AS1	0.388	-0.00221894	0.003	0.002	1
FAM153A	0.388	-0.000759367	0.003	0.002	1
C13orf46	0.388301	-0.00579696	0.003	0.002	1
C2orf66	0.388301	-0.00159359	0.003	0.002	1
C8G	0.388301	-0.00121785	0.003	0.002	1
LINC01725	0.388301	-0.00165083	0.003	0.002	1
MAFA	0.388301	-0.000727041	0.003	0.002	1
PTPN20	0.388301	-0.00259494	0.003	0.002	1
C17orf99	0.388602	-0.0033192	0.003	0.002	1
SLC25A2	0.388602	-0.00136327	0.003	0.002	1
NBPF20	0.389212	-0.0293432	0.021	0.016	1
FBLN1	0.389321	-0.0401782	0.003	0.006	1
HSPA12B	0.39002	-0.0215213	0.003	0.006	1
RANBP3L	0.392102	-0.0150783	0.002	0.004	1
RP1L1	0.392102	-0.0107438	0.002	0.004	1
SERTAD4-AS1	0.392102	-0.00265601	0.002	0.004	1
ITIH4	0.392252	-0.0478938	0.015	0.02	1
LINC01133	0.392325	-0.0111054	0.002	0.004	1
RGS22	0.392325	-0.0101386	0.002	0.004	1
LDHAL6A	0.392548	-0.00671718	0.002	0.004	1
FLG-AS1	0.393114	0.00080802	0.013	0.009	1
TBC1D1	0.393116	-0.318497	0.206	0.194	1
NDST2	0.393602	-0.0164393	0.02	0.015	1
AARD	0.396678	0.00183525	0.018	0.013	1
GPR82	0.397488	-0.223308	0.132	0.11	1
PLAC9	0.399976	-0.0671299	0.049	0.041	1
LINC00893	0.40003	-0.0512852	0.041	0.033	1
RBM44	0.400043	-0.000560833	0.013	0.009	1
CD82	0.400563	-0.18948	0.165	0.139	1
GGACT	0.401769	-0.0183608	0.023	0.018	1
CACNA1C-AS2	0.404208	-0.0186087	0.013	0.009	1
RAB27A	0.406343	-0.314562	0.162	0.156	1
TPK1	0.406485	-0.0676407	0.057	0.047	1
SYNE3	0.408154	-0.175918	0.072	0.078	1
MPRIP-AS1	0.409939	-0.0446371	0.054	0.045	1
C4orf48	0.41042	-0.488104	0.405	0.309	1
ZDHHC22	0.411273	-0.0030183	0.011	0.008	1
TTC9B	0.411924	-0.112904	0.041	0.033	1
MTHFR	0.412932	-0.149948	0.142	0.12	1
MYOM1	0.413311	-0.0232951	0.021	0.016	1
DUSP22	0.41498	-0.256413	0.204	0.168	1
LTA	0.415458	-0.0249488	0.008	0.012	1
DNA2	0.415921	-0.0334096	0.018	0.013	1
LRRC2	0.417036	-0.034969	0.01	0.014	1
CCSER1	0.417408	-0.0151037	0.007	0.01	1
ATP8B3	0.41752	-0.0302532	0.008	0.012	1
ZWINT	0.417873	-0.024344	0.01	0.014	1
OCLN	0.418161	-0.0542213	0.039	0.032	1
VAC14-AS1	0.419142	0.00129035	0.01	0.007	1
SUSD5	0.419464	-0.0108055	0.01	0.007	1
TSPAN12	0.419529	-0.0094548	0.007	0.01	1
EDNRA	0.420109	-0.0191957	0.01	0.007	1
ADCK1	0.420443	-0.0581829	0.034	0.028	1
WNT5B	0.420931	-0.00708506	0.028	0.022	1
SLC19A1	0.421324	-0.00772119	0.036	0.03	1
LINC00672	0.422806	-0.111717	0.038	0.044	1
NNAT	0.42422	-0.284665	0.028	0.022	1
IYD	0.424558	0.00248775	0.005	0.003	1
LINC02503	0.424558	0.00166675	0.005	0.003	1
UTRN	0.424722	-0.545362	0.38	0.289	1
TROAP	0.425287	-0.00294669	0.005	0.003	1
HYAL3	0.425421	-0.00453249	0.008	0.005	1
DDTL	0.42553	-0.0042517	0.005	0.003	1
DNMBP-AS1	0.42553	0.000462194	0.005	0.003	1
TBCD	0.42699	-0.229089	0.163	0.139	1
BMP6	0.427478	-0.00018167	0.005	0.003	1
FNDC9	0.4306	0.000868777	0.002	0.001	1
FRGCA	0.4306	0.000479566	0.002	0.001	1
SNHG4	0.430834	-0.00850161	0.008	0.005	1
C20orf203	0.431089	0.000574931	0.002	0.001	1
CIRBP-AS1	0.431089	0.000250965	0.002	0.001	1
LINC02280	0.431089	-0.00177586	0.002	0.001	1
MSH4	0.431089	-8.79132e-05	0.002	0.001	1
MUC19	0.431089	-0.00112409	0.002	0.001	1
SULT1A4	0.431089	-9.17002e-05	0.002	0.001	1
TRIM60	0.431089	-0.000819593	0.002	0.001	1
WFIKKN2	0.431089	0.000188099	0.002	0.001	1
ZNF488	0.431089	7.74868e-05	0.002	0.001	1
ZNF559-ZNF177	0.431089	0.000750111	0.002	0.001	1
CEACAM1	0.431244	-0.0248301	0.024	0.019	1
FHAD1	0.431328	-0.00788534	0.015	0.011	1
ZC3HAV1L	0.432285	-0.00140247	0.008	0.005	1
CNMD	0.432401	-0.0112929	0.003	0.006	1
PRR29-AS1	0.43274	0.0040499	0.007	0.004	1
CHRD	0.43289	-0.0137949	0.015	0.011	1
IQCN	0.433125	-0.034843	0.024	0.019	1
LINC01554	0.433567	-0.000947505	0.007	0.004	1
MSTN	0.433773	-0.00357469	0.007	0.004	1
OR51M1	0.433773	-0.00692972	0.007	0.004	1
PRICKLE3	0.433773	-0.00240965	0.007	0.004	1
PTTG2	0.434187	-0.00176017	0.007	0.004	1
RAD51AP1	0.434549	-0.0611457	0.028	0.022	1
CCDC158	0.434808	-0.00667825	0.007	0.004	1
PRELP	0.435636	-0.0512166	0.007	0.004	1
PLCB4	0.438119	-0.0291987	0.015	0.011	1
GNAI1	0.438312	-0.0478499	0.041	0.034	1
TRABD2A	0.439112	-0.0965072	0.026	0.031	1
NDOR1	0.439498	-0.0233915	0.011	0.015	1
PLPP6	0.440855	-0.0197045	0.028	0.022	1
TGFB2	0.441646	-0.0285281	0.016	0.021	1
HDAC10	0.4418	-0.19329	0.137	0.115	1
ANKRD40CL	0.442182	-0.00145459	0	0.001	1
ANKUB1	0.442182	-0.00130193	0	0.001	1
ANXA3	0.442182	-0.00535739	0	0.001	1
ASB5	0.442182	-0.00345215	0	0.001	1
ASPN	0.442182	-0.00880257	0	0.001	1
AVPR1A	0.442182	-0.00278544	0	0.001	1
BNC2-AS1	0.442182	-0.000854484	0	0.001	1
C1QTNF2	0.442182	-0.000658778	0	0.001	1
C8orf37-AS1	0.442182	-0.00144067	0	0.001	1
CACNG2	0.442182	-0.00941114	0	0.001	1
CAPN11	0.442182	-0.000726071	0	0.001	1
CFAP57	0.442182	-0.00494293	0	0.001	1
CHMP4C	0.442182	-0.000939809	0	0.001	1
CLDN19	0.442182	-0.00262149	0	0.001	1
COL21A1	0.442182	-0.00143953	0	0.001	1
CPNE6	0.442182	-0.0084888	0	0.001	1
E2F8	0.442182	-0.00198052	0	0.001	1
ECE2	0.442182	-0.000624702	0	0.001	1
ELFN1-AS1	0.442182	-0.00322331	0	0.001	1
EPYC	0.442182	-0.000505745	0	0.001	1
FAM156A	0.442182	-0.00384543	0	0.001	1
GABRB1	0.442182	-0.0137957	0	0.001	1
GALNT14	0.442182	-0.0012754	0	0.001	1
GJA4	0.442182	-0.00540111	0	0.001	1
GPA33	0.442182	-0.00175316	0	0.001	1
GRM5-AS1	0.442182	-0.00133272	0	0.001	1
H2BC3	0.442182	-0.0026642	0	0.001	1
HEYL	0.442182	-0.00237488	0	0.001	1
HOXA-AS2	0.442182	-0.00125071	0	0.001	1
HSD11B2	0.442182	-0.00126132	0	0.001	1
IGLC3	0.442182	-0.0201833	0	0.001	1
ISM1	0.442182	-0.0012171	0	0.001	1
LINC00311	0.442182	-0.00196364	0	0.001	1
LINC00992	0.442182	-0.00154811	0	0.001	1
LINC01270	0.442182	-0.00163989	0	0.001	1
LINC01352	0.442182	-0.00176826	0	0.001	1
LINC01388	0.442182	-0.000991235	0	0.001	1
LINC01638	0.442182	-0.000874576	0	0.001	1
LINC02109	0.442182	-0.00183412	0	0.001	1
LINC02217	0.442182	-0.00490691	0	0.001	1
LINC02293	0.442182	-0.000849371	0	0.001	1
LINC02450	0.442182	-0.000484553	0	0.001	1
LINGO2	0.442182	-0.00144475	0	0.001	1
LMNTD1	0.442182	-0.00128527	0	0.001	1
MINAR1	0.442182	-0.00104162	0	0.001	1
MIR4432HG	0.442182	-0.00483978	0	0.001	1
NOX5	0.442182	-0.00103819	0	0.001	1
PDE1A	0.442182	-0.00117484	0	0.001	1
PKN2-AS1	0.442182	-0.00119148	0	0.001	1
ROR1	0.442182	-0.000978544	0	0.001	1
SH3PXD2A-AS1	0.442182	-0.00134678	0	0.001	1
SLC5A4	0.442182	-0.000692264	0	0.001	1
SLC6A17	0.442182	-0.000779221	0	0.001	1
SYT13	0.442182	-0.0127262	0	0.001	1
SYT4	0.442182	-0.0117369	0	0.001	1
TBX18	0.442182	-0.00179106	0	0.001	1
TCL1A	0.442182	-0.019129	0	0.001	1
TEX41	0.442182	-0.00248759	0	0.001	1
THSD7B	0.442182	-0.00158952	0	0.001	1
TLL1	0.442182	-0.00101988	0	0.001	1
TMC2	0.442182	-0.00163958	0	0.001	1
TNFRSF17	0.442182	-0.00148013	0	0.001	1
TP63	0.442182	-0.000983637	0	0.001	1
TXNDC2	0.442182	-0.00303474	0	0.001	1
UBXN10	0.442182	-0.00163795	0	0.001	1
VSIG2	0.442182	-0.00452663	0	0.001	1
WNK2	0.442182	-0.00474869	0	0.001	1
COL5A3	0.44327	-0.0525768	0.024	0.03	1
TMEM121B	0.444871	-0.0198378	0.011	0.015	1
EFNA5	0.44599	-0.0101152	0.002	0.004	1
OPRD1	0.44599	-0.00561566	0.002	0.004	1
SULT1C2	0.44599	-0.0104149	0.002	0.004	1
ZAR1	0.44599	-0.00341546	0.002	0.004	1
CFAP73	0.44624	-0.0017356	0.002	0.004	1
MYBL2	0.44624	-0.0079449	0.002	0.004	1
CP	0.446354	-0.0791218	0.01	0.013	1
LINC02362	0.44674	-0.0117834	0.002	0.004	1
PAQR5	0.44674	-0.0190052	0.002	0.004	1
SP110	0.446961	-0.458639	0.284	0.254	1
LPIN3	0.44699	-0.00419984	0.002	0.004	1
RIBC2	0.44724	-0.0103771	0.002	0.004	1
ADAMTSL3	0.447491	-0.00680036	0.002	0.004	1
LIPG	0.447611	-0.0258831	0.01	0.013	1
IFI35	0.447858	-0.221359	0.158	0.136	1
TWIST1	0.448501	-0.00205973	0.013	0.01	1
ENG	0.449729	-0.340621	0.119	0.103	1
ADAMTS7	0.450158	-1.01172e-06	0.016	0.013	1
KIAA1522	0.452527	-0.0299283	0.011	0.015	1
PLEKHG4	0.45374	-0.0184275	0.007	0.01	1
SIX1	0.454052	-0.00907995	0.01	0.013	1
AFMID	0.454168	-0.0219738	0.042	0.036	1
GPX8	0.454943	-0.0248643	0.007	0.01	1
HCG27	0.455114	-0.0167029	0.018	0.014	1
LINC01220	0.455333	-0.0128574	0.008	0.012	1
CSMD1	0.456322	0.00460958	0.011	0.008	1
FGD6	0.458939	-0.0466806	0.028	0.022	1
EVA1A	0.45939	-0.0216482	0.034	0.029	1
ZNF69	0.462854	-0.0246483	0.021	0.017	1
GJB2	0.463507	-0.046821	0.018	0.022	1
FRAT2	0.465076	-0.100044	0.072	0.061	1
RPS6KA3	0.465096	-0.504631	0.427	0.323	1
TFCP2L1	0.465867	-0.00241044	0.011	0.008	1
GPR37	0.466029	-0.0107626	0.023	0.018	1
C9orf139	0.467454	-0.0114403	0.016	0.013	1
BST1	0.471326	-0.0206889	0.011	0.015	1
HLA-A	0.47426	-0.519678	0.987	0.743	1
OBSCN	0.474323	-0.0945319	0.018	0.022	1
GRIA4	0.475306	-0.0295648	0.02	0.015	1
CLEC4A	0.476384	-0.107653	0.054	0.059	1
CFP	0.476921	-0.0634438	0.021	0.026	1
ID1	0.478101	-0.151847	0.028	0.033	1
KLF8	0.478833	-0.0187468	0.01	0.007	1
ARHGEF19	0.479118	-0.0280782	0.01	0.013	1
DES	0.479686	-0.0317719	0.01	0.007	1
LRCH1	0.47992	-0.174383	0.121	0.103	1
SEMA3C	0.480232	-0.0529791	0.051	0.043	1
EFCAB13	0.481122	-0.026678	0.029	0.024	1
FANCB	0.481521	-0.0143171	0.021	0.017	1
CHRNA5	0.481655	-0.0132538	0.003	0.005	1
SLC25A34	0.481682	-0.0140687	0.015	0.011	1
CRX	0.48207	-0.0106847	0.003	0.005	1
ADTRP	0.483108	-0.0123026	0.003	0.005	1
VSIG10L	0.48322	-0.0283021	0.01	0.013	1
PLCXD2	0.483854	-0.0369138	0.02	0.015	1
WDTC1	0.483891	-0.12919	0.101	0.088	1
RAB3B	0.483964	-0.0124712	0.01	0.007	1
VSIG1	0.484307	-0.0104582	0.01	0.007	1
FAM72D	0.484355	-0.00791743	0.003	0.005	1
FOXN3	0.485039	-0.538156	0.372	0.309	1
AK5	0.486408	-0.0201074	0.01	0.013	1
PSMD6-AS1	0.487308	-0.0157065	0.015	0.011	1
PHETA2	0.488007	-0.0100812	0.01	0.013	1
PICALM	0.48854	-0.645373	0.382	0.311	1
H2BC11	0.490546	-0.0111969	0.008	0.011	1
SMIM2-AS1	0.491719	-0.00812742	0.008	0.006	1
TEC	0.491995	-0.0153925	0.008	0.011	1
SOX7	0.492101	0.00171123	0.008	0.006	1
NAAA	0.492209	-0.134235	0.109	0.095	1
F5	0.49278	-0.0924054	0.016	0.02	1
C1orf159	0.49312	-0.055822	0.018	0.022	1
C11orf45	0.493438	-0.0258674	0.005	0.007	1
MARVELD2	0.493977	-0.0191353	0.005	0.007	1
RPS6KA4	0.494312	-0.178326	0.106	0.109	1
ZNF788P	0.496195	-0.0122776	0.007	0.009	1
GPX7	0.496497	-0.0611973	0.067	0.058	1
ITGA11	0.496692	-0.0100218	0.008	0.006	1
FAR2	0.498584	-0.130894	0.088	0.093	1
MAP3K9	0.498741	-0.0363141	0.018	0.014	1
GLUD2	0.498924	-0.00538903	0.007	0.009	1
ANKHD1-EIF4EBP3	0.498991	-0.0354288	0.018	0.014	1
MIA-RAB4B	0.498996	-0.00439623	0.008	0.006	1
SLC7A6	0.499423	-0.183391	0.114	0.098	1
PGAM2	0.499668	0.000484819	0.024	0.02	1
MGAM	0.500921	-0.00853705	0.008	0.006	1
RASGRP1	0.502254	-0.331084	0.117	0.116	1
GLYCTK	0.504217	-0.0293631	0.02	0.024	1
PASK	0.50594	-0.0469831	0.034	0.029	1
OR11G2	0.508042	-0.0177733	0.013	0.01	1
MCM10	0.508455	-0.00589029	0.002	0.003	1
AP1S3	0.508563	-0.0417918	0.02	0.024	1
CLVS2	0.508736	-0.00569435	0.002	0.003	1
SEL1L2	0.508736	-0.00551884	0.002	0.003	1
ANO2	0.509858	-0.00448179	0.002	0.003	1
BEST4	0.509858	-0.00287623	0.002	0.003	1
CALML4	0.511416	-0.00488341	0.007	0.004	1
SLC25A20	0.512051	-0.0460134	0.023	0.027	1
AMIGO2	0.512846	-0.06956	0.036	0.03	1
CHL1-AS1	0.514349	-0.000707826	0.003	0.002	1
PIMREG	0.514349	0.000653259	0.003	0.002	1
ITGB3	0.514455	-0.0177442	0.021	0.017	1
CTPS1	0.514604	-0.0511618	0.051	0.043	1
KCNK2	0.51468	0.000215092	0.003	0.002	1
LBHD1	0.51481	-0.0311427	0.02	0.016	1
COLCA1	0.515011	-0.000372659	0.003	0.002	1
ERVK9-11	0.515011	-0.00101587	0.003	0.002	1
LINC02251	0.515011	-0.00172594	0.003	0.002	1
PRDM6	0.515011	-1.6475e-05	0.003	0.002	1
CHRNB2	0.515342	-0.0110611	0.003	0.002	1
CSTF3-DT	0.515342	-0.00119196	0.003	0.002	1
HGFAC	0.515342	-0.00479655	0.003	0.002	1
LRRC37A	0.515523	-0.0253758	0.016	0.013	1
LINC00158	0.515673	-0.00273456	0.003	0.002	1
LIPE-AS1	0.515828	-0.0653571	0.065	0.057	1
KDM4C	0.516325	-0.18909	0.127	0.108	1
PCDH18	0.516335	-0.00678122	0.003	0.002	1
SCARNA9	0.516335	-0.00138059	0.003	0.002	1
RAP1A	0.516539	-0.523306	0.432	0.347	1
NKD1	0.517956	-0.0355001	0.015	0.018	1
LRGUK	0.51865	-0.00180752	0.005	0.003	1
EPB41L2	0.518804	-0.72062	0.356	0.277	1
SEPTIN4-AS1	0.51891	6.70331e-05	0.005	0.003	1
REEP4	0.51909	-0.0956701	0.052	0.057	1
PHTF1	0.51915	-0.0652218	0.069	0.06	1
TTTY10	0.519171	0.00120948	0.005	0.003	1
TFPI2	0.519954	-0.00136858	0.005	0.003	1
CPNE5	0.52013	-0.0338107	0.033	0.028	1
CLDN16	0.520215	-0.00258117	0.005	0.003	1
TENT5B	0.520215	0.000353469	0.005	0.003	1
STEAP4	0.520429	-0.0111953	0.011	0.009	1
ARMC3	0.520604	-0.0052952	0.015	0.012	1
CPNE4	0.521259	-0.00427753	0.005	0.003	1
SATB2-AS1	0.521259	-0.00359512	0.005	0.003	1
RNFT1-DT	0.52152	-0.00232638	0.005	0.003	1
KRT15	0.522305	-0.00397343	0.005	0.003	1
ZFP92	0.522566	-0.00185086	0.005	0.003	1
CHODL	0.522698	-0.0202448	0.011	0.009	1
ARHGAP29	0.522717	-0.139321	0.033	0.027	1
KLB	0.523347	-0.00670965	0.011	0.009	1
TNFRSF13C	0.525482	-0.0418798	0.02	0.016	1
GIPR	0.527273	-0.0373967	0.008	0.011	1
JUP	0.527775	-0.0198653	0.041	0.035	1
ASMTL-AS1	0.528035	-0.0291719	0.008	0.011	1
ANO3	0.530506	-0.00887302	0	0.001	1
BHLHE22	0.530506	-0.00568782	0	0.001	1
C5orf58	0.530506	-0.000799068	0	0.001	1
C9orf135	0.530506	-0.000445552	0	0.001	1
CACNG3	0.530506	-0.00236166	0	0.001	1
CCL26	0.530506	-0.00112936	0	0.001	1
CLEC2L	0.530506	-0.00187066	0	0.001	1
COLEC11	0.530506	-0.000655406	0	0.001	1
CXXC4-AS1	0.530506	-0.000350715	0	0.001	1
CYP2A7	0.530506	-0.000930888	0	0.001	1
DACH2	0.530506	-0.00822379	0	0.001	1
ENPEP	0.530506	-0.00465136	0	0.001	1
EPHA10	0.530506	-0.00356105	0	0.001	1
FAM3D	0.530506	-0.000478419	0	0.001	1
FCN3	0.530506	-0.000961714	0	0.001	1
FRMPD4	0.530506	-0.00998865	0	0.001	1
GABRA1	0.530506	-0.00664037	0	0.001	1
GABRA4	0.530506	-0.00802006	0	0.001	1
GRTP1-AS1	0.530506	-0.000665738	0	0.001	1
HES5	0.530506	-0.00163809	0	0.001	1
HOXC5	0.530506	-0.000528895	0	0.001	1
HPR	0.530506	-0.00268931	0	0.001	1
HRH3	0.530506	-0.00906616	0	0.001	1
KCNJ12	0.530506	-0.0101804	0	0.001	1
KCTD8	0.530506	-0.00325547	0	0.001	1
LINC01088	0.530506	-0.000911	0	0.001	1
LINC01197	0.530506	-0.000487221	0	0.001	1
LINC01497	0.530506	-0.00529541	0	0.001	1
LRRC10B	0.530506	-0.00571973	0	0.001	1
MAL2	0.530506	-0.00900693	0	0.001	1
MANCR	0.530506	-0.000923139	0	0.001	1
MYO7B	0.530506	-0.00342344	0	0.001	1
MYOC	0.530506	-0.000403319	0	0.001	1
MYZAP	0.530506	-0.00108922	0	0.001	1
NPY	0.530506	-0.002637	0	0.001	1
NUPR2	0.530506	-0.00360647	0	0.001	1
OPALIN	0.530506	-0.00909085	0	0.001	1
PAX5	0.530506	-0.00239232	0	0.001	1
PCSK2	0.530506	-0.0139839	0	0.001	1
POU6F2	0.530506	-0.00336466	0	0.001	1
PRSS12	0.530506	-0.00220605	0	0.001	1
RAET1G	0.530506	-0.000377894	0	0.001	1
RASGRF2-AS1	0.530506	-0.0021399	0	0.001	1
RBP4	0.530506	-0.00433713	0	0.001	1
RERGL	0.530506	-0.000698025	0	0.001	1
SCGB3A1	0.530506	-0.000536667	0	0.001	1
SLC30A10	0.530506	-0.000469838	0	0.001	1
SLC32A1	0.530506	-0.00893067	0	0.001	1
SLC6A15	0.530506	-0.00736143	0	0.001	1
SNAI2	0.530506	-0.000613871	0	0.001	1
SNTG2	0.530506	-0.000665738	0	0.001	1
SST	0.530506	-0.00478215	0	0.001	1
TCF15	0.530506	-0.000424111	0	0.001	1
TDRD10	0.530506	-0.00068348	0	0.001	1
TMEM196	0.530506	-0.00361181	0	0.001	1
TRPC3	0.530506	-0.000549194	0	0.001	1
TRPC6	0.530506	-0.00149717	0	0.001	1
TTLL10	0.530506	-0.000911376	0	0.001	1
VGLL3	0.530506	-0.00152478	0	0.001	1
SLC8B1	0.532453	-0.129428	0.116	0.102	1
DGKQ	0.532594	-0.0457184	0.044	0.038	1
SMIM1	0.53269	-0.0149141	0.018	0.014	1
ODF3B	0.533004	-0.109488	0.052	0.057	1
FAM241A	0.535092	0.113655	0.031	0.036	1
IL27RA	0.535681	-0.156957	0.157	0.136	1
INE2	0.53704	-0.0133384	0.003	0.005	1
CELA1	0.537266	-0.0151916	0.003	0.005	1
LINC00907	0.538169	-0.00537545	0.003	0.005	1
TBC1D22A-AS1	0.538169	-0.00616478	0.003	0.005	1
PPM1M	0.539034	-0.135671	0.091	0.094	1
SPDYA	0.539664	-0.0537265	0.015	0.018	1
GRM7	0.539799	-0.0123346	0.013	0.016	1
PPP1R1A	0.539977	-0.0275949	0.003	0.005	1
LRRC66	0.54043	-0.00648002	0.003	0.005	1
GUCY1A1	0.542935	-0.074623	0.052	0.045	1
RPL8	0.542937	-0.15797	0.99	0.806	1
LINC01239	0.54302	-0.00912553	0.005	0.007	1
NCAPG	0.543406	-0.0183835	0.005	0.007	1
ABHD12B	0.543822	-0.0035059	0.013	0.01	1
PTPN14	0.543838	-0.116138	0.044	0.049	1
GFRA2	0.54435	-0.00968672	0.007	0.009	1
SLC52A1	0.547945	-0.0256671	0.023	0.019	1
ITPRIPL2	0.548077	-0.325756	0.233	0.198	1
FRMD4B	0.550153	-0.284038	0.246	0.207	1
ERC2	0.551485	-0.00515965	0.013	0.01	1
RASSF7	0.553974	-0.110562	0.051	0.055	1
B4GALNT3	0.55498	-0.0155516	0.021	0.018	1
BNIPL	0.555337	-0.0164465	0.013	0.01	1
B3GALT2	0.555507	-0.0349404	0.018	0.022	1
FLT3LG	0.556996	-0.111486	0.049	0.053	1
IGSF22	0.557036	-0.0134458	0.013	0.01	1
FOXP1	0.558415	-0.548228	0.489	0.369	1
IGFBP4	0.559694	-0.215467	0.039	0.043	1
MMP24	0.560654	-0.00678587	0.008	0.006	1
PDZK1	0.562053	-0.129821	0.008	0.006	1
TEX14	0.564856	-0.00249844	0.008	0.006	1
TRABD	0.565454	-0.347054	0.285	0.232	1
MFSD14A	0.565707	-0.0360985	0.016	0.02	1
PRR34	0.565858	-0.0135182	0.008	0.006	1
RRS1-AS1	0.56646	-0.00482832	0.008	0.006	1
CCNB2	0.567866	-0.0171603	0.008	0.006	1
CROCC	0.568545	-0.0655887	0.034	0.038	1
ITIH5	0.569922	-0.145984	0.023	0.026	1
GYG2	0.57013	-0.0110966	0.018	0.015	1
ECRG4	0.572526	-0.0235626	0.008	0.011	1
ACSF2	0.573542	-0.0564673	0.051	0.044	1
LINC01748	0.574975	-0.00620148	0.011	0.009	1
BORCS8	0.575882	-0.138824	0.101	0.104	1
APOBEC3A	0.57754	-0.042977	0.011	0.014	1
LINC02328	0.577999	-0.0463709	0.015	0.018	1
ATF7IP2	0.578938	-0.215041	0.158	0.135	1
FCRL2	0.58017	-0.0066463	0.002	0.003	1
OR10G3	0.58017	-0.00438946	0.002	0.003	1
TPM1-AS	0.58017	-0.00517862	0.002	0.003	1
CDC42BPG	0.580798	-0.0125644	0.002	0.003	1
GLOD5	0.580798	-0.00135921	0.002	0.003	1
FAM83H	0.581426	-0.00356362	0.002	0.003	1
LINC01977	0.581426	-0.0044988	0.002	0.003	1
INSYN2B	0.582055	-0.00590647	0.002	0.003	1
RPL26	0.582518	-0.352199	0.997	0.834	1
FMO4	0.582711	-0.0119039	0.011	0.009	1
C1orf115	0.58285	-0.018042	0.008	0.011	1
PABPC1	0.582984	-0.484143	0.948	0.674	1
ENHO	0.583795	-0.132191	0.036	0.031	1
TMEM86A	0.583928	-0.0422071	0.039	0.034	1
RPL21	0.58607	-0.276138	0.997	0.851	1
FAM167B	0.586133	-0.024674	0.007	0.009	1
FAM122C	0.586238	-0.0721554	0.049	0.043	1
FBXL22	0.587098	-0.0299683	0.023	0.019	1
CADM3-AS1	0.587267	0.00206646	0.007	0.005	1
TBX15	0.587267	0.00219486	0.007	0.005	1
NRG3	0.590481	-0.00599022	0.007	0.005	1
TSHR	0.590711	-0.00699668	0.007	0.005	1
H2BC5	0.590982	-0.0241619	0.018	0.021	1
H2AC4	0.591401	-0.00305046	0.007	0.005	1
LINC02356	0.593473	-0.0125598	0.007	0.005	1
GNG8	0.593703	-0.0119601	0.007	0.005	1
SOAT1	0.594786	-0.297537	0.246	0.204	1
TMEM229B	0.595868	-0.0500712	0.054	0.048	1
STMN2	0.595918	-0.0558319	0.005	0.007	1
PTGIR	0.59674	-0.0160223	0.005	0.007	1
HLA-DOA	0.597236	-0.310883	0.178	0.153	1
FUT7	0.598033	-0.0107329	0.003	0.005	1
RRM2	0.598033	-0.0234323	0.003	0.005	1
SLC1A5	0.598819	-0.19066	0.124	0.123	1
SLC25A35	0.59947	-0.0156983	0.024	0.021	1
ALPL	0.5995	-0.0210354	0.003	0.005	1
GFAP	0.599683	-1.32693	0.248	0.203	1
IGSF1	0.599829	-0.0108695	0.005	0.007	1
IL1RL2	0.59999	-0.00489999	0.003	0.005	1
KRT19	0.600447	-0.00872995	0.005	0.007	1
OPLAH	0.600741	-0.0148726	0.01	0.012	1
PLA2G2A	0.601214	-0.0129892	0.003	0.005	1
THSD4	0.601949	-0.0051557	0.003	0.005	1
PLK4	0.602279	-0.00234213	0.01	0.008	1
LINC01909	0.602648	-0.00408822	0.01	0.008	1
LINC00623	0.604115	-0.328316	0.251	0.209	1
RTP5	0.604184	-0.0188438	0.013	0.011	1
ESCO2	0.606167	-0.0190711	0.01	0.008	1
PRRG2	0.606352	-0.0151071	0.01	0.008	1
ALDH8A1	0.606538	-0.00692703	0.01	0.008	1
ACTRT3	0.606909	-0.00544767	0.01	0.008	1
LINC02099	0.607042	-0.0157899	0.013	0.011	1
SV2B	0.608401	-0.0263953	0.01	0.012	1
GDF7	0.610996	-0.011596	0.01	0.008	1
TCTEX1D1	0.611284	-0.00564029	0.028	0.024	1
NEURL1	0.611578	-0.0341809	0.023	0.02	1
MAD1L1	0.614266	-0.195266	0.101	0.102	1
PAPSS2	0.615553	-0.123214	0.024	0.028	1
DOC2A	0.616754	-0.0272997	0.024	0.021	1
GREB1L	0.616862	0.000303678	0.005	0.004	1
ABCA9	0.617135	-0.00108943	0.005	0.004	1
ACER2	0.617681	-0.00556024	0.005	0.004	1
ADAMTS5	0.617681	-0.000636446	0.005	0.004	1
VWA3A	0.617681	-0.00435917	0.005	0.004	1
FBLN2	0.617955	-0.0189189	0.005	0.004	1
TTK	0.617955	-0.00420379	0.005	0.004	1
KIF15	0.618228	-0.010482	0.005	0.004	1
ARHGEF33	0.618501	-0.00760782	0.005	0.004	1
DTL	0.618501	-0.0150383	0.005	0.004	1
SVOP	0.618501	-0.0031908	0.005	0.004	1
OR5H14	0.619048	-0.00549692	0.005	0.004	1
ALDH1A2	0.619321	-0.00379647	0.005	0.004	1
GFI1B	0.619868	-0.0158408	0.005	0.004	1
LINC01730	0.619868	-0.00617931	0.005	0.004	1
TLCD4-RWDD3	0.619868	-0.00947032	0.005	0.004	1
TAPBPL	0.620705	-0.100417	0.064	0.067	1
STIMATE	0.621008	-0.0289773	0.011	0.014	1
NEK3	0.622463	-0.0953111	0.06	0.063	1
ARHGAP22	0.622767	-0.245002	0.162	0.14	1
YWHAB	0.624407	-0.452266	0.868	0.605	1
PIWIL4	0.625197	-0.0240613	0.015	0.012	1
ARSI	0.626303	-0.0694084	0.038	0.033	1
F2RL1	0.626988	-0.0089932	0.011	0.014	1
USP24	0.627444	-0.256014	0.168	0.159	1
NPIPB5	0.628093	-0.384828	0.264	0.217	1
PINK1-AS	0.628826	-0.00623825	0.011	0.009	1
AGL	0.629106	-0.152156	0.098	0.099	1
CHKB	0.629335	-0.0701909	0.059	0.062	1
MXRA5	0.630309	-0.0384501	0.038	0.033	1
KNL1	0.630776	-0.031327	0.015	0.012	1
LINC01711	0.630934	-0.00341195	0.008	0.006	1
GHRL	0.63117	-0.0848271	0.055	0.049	1
LRRIQ1	0.63176	0.00181909	0.008	0.006	1
C1QTNF3	0.633168	-0.0147526	0.018	0.021	1
DACT2	0.634035	-0.00272976	0.008	0.006	1
IL21R-AS1	0.635015	-0.0198938	0.007	0.008	1
AGO1	0.635793	-0.184921	0.142	0.124	1
AIRE	0.635899	-0.00723608	0.008	0.006	1
U2AF1L5	0.636202	-0.107424	0.064	0.066	1
SLC8A1	0.636337	-0.376894	0.24	0.201	1
IL1R1	0.637544	-0.0515649	0.051	0.045	1
LPAR1	0.63864	-0.0352197	0.02	0.017	1
LINC01358	0.63919	-0.0187634	0.011	0.009	1
S100A3	0.639628	0.00125705	0.003	0.002	1
MSX1	0.640729	-0.0378354	0.02	0.017	1
FLOT2	0.641005	-0.241496	0.173	0.151	1
FOXS1	0.641011	-0.00243233	0.003	0.002	1
HCG20	0.641011	-0.00260287	0.003	0.002	1
LINC00960	0.641011	-0.00674016	0.003	0.002	1
LINC00460	0.641702	-0.00567987	0.003	0.002	1
ST6GALNAC6	0.641996	-0.0643761	0.026	0.022	1
NYAP2	0.642395	-0.0027501	0.003	0.002	1
HOXA10	0.643087	-0.0073696	0.003	0.002	1
TMPRSS13	0.643087	-0.01146	0.003	0.002	1
PSMB10	0.644086	-0.124293	0.073	0.076	1
GNA14-AS1	0.644262	0.000844235	0.002	0.001	1
LINC00862	0.644262	0.00363038	0.002	0.001	1
OR10H1	0.644262	0.000870257	0.002	0.001	1
TMEM61	0.644262	0.0016185	0.002	0.001	1
CAPN14	0.644782	0.000367947	0.002	0.001	1
INTS9-AS1	0.644782	0.00117779	0.002	0.001	1
LINC00951	0.644782	0.00101619	0.002	0.001	1
MYBPHL	0.644782	0.00121803	0.002	0.001	1
PNMA6F	0.644782	0.000876639	0.002	0.001	1
EDRF1-AS1	0.645301	-0.000233368	0.002	0.001	1
FAM178B	0.645301	-1.30034e-05	0.002	0.001	1
LINC02142	0.645301	0.00154436	0.002	0.001	1
SLC2A14	0.645301	-0.000689517	0.002	0.001	1
TTC29	0.645301	-0.0034757	0.002	0.001	1
C11orf88	0.645821	-0.0012268	0.002	0.001	1
FAM228A	0.645821	-0.00708915	0.002	0.001	1
GPR39	0.645821	-0.00694104	0.002	0.001	1
KCNE2	0.645821	-0.00282758	0.002	0.001	1
LINC00881	0.645821	-0.00029604	0.002	0.001	1
LINC01482	0.645821	-0.00344763	0.002	0.001	1
LINC01553	0.645821	-0.00207205	0.002	0.001	1
LINC01562	0.645821	-0.000133185	0.002	0.001	1
LINC01842	0.645821	-0.000306475	0.002	0.001	1
MAL2-AS1	0.645821	-0.0027741	0.002	0.001	1
MOGAT3	0.645821	-0.000184181	0.002	0.001	1
TEX29	0.645821	-0.00157311	0.002	0.001	1
TSNAX-DISC1	0.645821	-0.000537556	0.002	0.001	1
WEE2	0.645821	-0.00183687	0.002	0.001	1
PRR5	0.649643	-0.150308	0.067	0.069	1
NBPF10	0.650206	-0.012521	0.01	0.012	1
SYCE1L	0.650891	-0.0949576	0.073	0.076	1
NMI	0.65172	-0.261738	0.153	0.148	1
CCK	0.652597	-0.0513359	0.005	0.006	1
TRPM6	0.654126	-0.0159581	0.005	0.006	1
RRAD	0.656179	-0.0350425	0.021	0.018	1
NIBAN1	0.656687	-0.405439	0.214	0.195	1
CYTH1	0.657437	-0.356967	0.268	0.219	1
ANKRD30B	0.657694	-0.00391016	0	0	1
ASPA	0.657694	-0.00241881	0	0	1
AVP	0.657694	-0.000777367	0	0	1
C11orf97	0.657694	-0.00287479	0	0	1
C2orf83	0.657694	-0.000161386	0	0	1
C4orf50	0.657694	-0.00574387	0	0	1
CHGA	0.657694	-0.00227406	0	0	1
CNGB1	0.657694	-0.00287479	0	0	1
CNTN5	0.657694	-0.00287479	0	0	1
CNTNAP2	0.657694	-0.00287479	0	0	1
CPLX3	0.657694	-0.000738484	0	0	1
CSAG1	0.657694	-0.00025453	0	0	1
CUX2	0.657694	-0.00162401	0	0	1
CYP4B1	0.657694	-0.000252933	0	0	1
DIO3	0.657694	-0.00287479	0	0	1
FABP6	0.657694	-0.00228527	0	0	1
FAM162B	0.657694	-0.0021311	0	0	1
FHL5	0.657694	-0.00215643	0	0	1
FSTL5	0.657694	-0.00162401	0	0	1
GLRA3	0.657694	-0.00860725	0	0	1
GRIN3A	0.657694	-0.00574387	0	0	1
HBZ	0.657694	-0.0069545	0	0	1
INA	0.657694	-0.00115361	0	0	1
ITFG1-AS1	0.657694	-0.00162401	0	0	1
KCNC2	0.657694	-0.0182084	0	0	1
KCNJ3	0.657694	-0.00115361	0	0	1
KCNJ4	0.657694	-0.00115361	0	0	1
KIF25-AS1	0.657694	-0.000203315	0	0	1
KLK7	0.657694	-0.00115361	0	0	1
LBHD2	0.657694	-0.000900071	0	0	1
LINC00702	0.657694	-0.000533071	0	0	1
LINC01545	0.657694	-0.000558906	0	0	1
LINC01785	0.657694	-0.00225965	0	0	1
LINC01971	0.657694	-0.000738484	0	0	1
LINC02223	0.657694	-0.0032069	0	0	1
LINC02600	0.657694	-0.00162401	0	0	1
LIX1	0.657694	-0.00399783	0	0	1
MAG	0.657694	-0.00474211	0	0	1
MGAT4C	0.657694	-0.00228527	0	0	1
MPPED1	0.657694	-0.0023063	0	0	1
MUC3A	0.657694	-0.00026656	0	0	1
NDST3	0.657694	-0.00391016	0	0	1
NKAIN2	0.657694	-0.00193922	0	0	1
NKX6-2	0.657694	-0.00946867	0	0	1
NTSR2	0.657694	-0.00411129	0	0	1
NWD2	0.657694	-0.00732828	0	0	1
ORC1	0.657694	-0.000311582	0	0	1
PKP4-AS1	0.657694	-0.000339202	0	0	1
PRKCG	0.657694	-0.00837404	0	0	1
PTGER3	0.657694	-0.0013404	0	0	1
RSPO3	0.657694	-0.00819637	0	0	1
SEC14L5	0.657694	-0.00287479	0	0	1
SELE	0.657694	-0.000269944	0	0	1
SLC17A6	0.657694	-0.00193922	0	0	1
SLC39A12	0.657694	-0.00548884	0	0	1
SLC7A10	0.657694	-0.0013404	0	0	1
SLIT3	0.657694	-0.00411129	0	0	1
SP9	0.657694	-0.000900071	0	0	1
SSTR1	0.657694	-0.00287479	0	0	1
SSTR3	0.657694	-0.000900071	0	0	1
ST6GAL2	0.657694	-0.00162401	0	0	1
SYNPR	0.657694	-0.0032069	0	0	1
TBR1	0.657694	-0.00287479	0	0	1
THSD4-AS1	0.657694	-0.000738484	0	0	1
TTLL11-IT1	0.657694	-0.00101141	0	0	1
VSTM2A	0.657694	-0.000900071	0	0	1
GPCPD1	0.659824	-0.483394	0.259	0.228	1
BMS1P14	0.663826	-0.00211838	0.002	0.003	1
CLDN9	0.663826	-0.00593782	0.002	0.003	1
HYAL1	0.663826	-0.00705381	0.002	0.003	1
LAMB3	0.663915	-0.00841424	0.01	0.008	1
ISLR	0.664177	-0.0449501	0.002	0.003	1
G2E3-AS1	0.664879	-0.00305889	0.002	0.003	1
GNPTAB	0.665029	-0.429593	0.367	0.301	1
HPDL	0.66523	-0.00205718	0.002	0.003	1
TAS2R30	0.665584	-0.057742	0.023	0.025	1
ITGB1BP2	0.665857	-0.0108941	0.003	0.004	1
RNF31	0.665857	-0.00996505	0.003	0.004	1
HORMAD2-AS1	0.665932	-0.000406926	0.002	0.003	1
SLC18A1	0.666283	0.000168542	0.002	0.003	1
IGFBP7-AS1	0.666635	0.000740809	0.002	0.003	1
LINC01372	0.666912	-0.0135279	0.003	0.004	1
SLC22A18AS	0.667175	-0.00758945	0.003	0.004	1
ARHGEF6	0.667234	-0.332881	0.253	0.225	1
ATG16L2	0.667347	-0.212561	0.129	0.124	1
DBNL	0.667556	-0.426346	0.364	0.293	1
SLC16A8	0.668231	-0.00888324	0.003	0.004	1
ZNF295-AS1	0.668495	-0.00336298	0.003	0.004	1
A2M	0.668648	-1.53236	0.274	0.233	1
LINC01970	0.668904	-0.0297642	0.016	0.019	1
BUB1	0.669232	-0.00907259	0.01	0.008	1
RASGEF1C	0.669514	-0.0183084	0.02	0.017	1
NCK2	0.66964	-0.384455	0.33	0.265	1
HS3ST3A1	0.669641	-0.00717469	0.008	0.01	1
ABCG2	0.671945	-0.61435	0.029	0.026	1
GIPC3	0.671956	-0.00401887	0.007	0.005	1
KCTD19	0.67243	-0.00386346	0.007	0.005	1
ITGBL1	0.672474	-0.0351149	0.011	0.013	1
NGEF	0.673001	-0.0114621	0.008	0.01	1
ANK1	0.676601	-0.0290625	0.038	0.034	1
MTRNR2L10	0.678434	-0.0534418	0.029	0.032	1
PRNCR1	0.678486	-0.062525	0.018	0.02	1
PDE4B	0.680434	-0.438901	0.31	0.248	1
KCNIP3	0.680485	-0.00641392	0.011	0.01	1
GRN	0.680739	-0.770586	0.4	0.301	1
RPL31	0.68112	-0.40489	0.966	0.717	1
NCALD	0.681572	-0.0739898	0.039	0.035	1
SYTL5	0.682049	-0.0218021	0.021	0.019	1
TIAF1	0.682474	-0.029002	0.013	0.015	1
SCARF1	0.682798	-0.0320638	0.031	0.028	1
CHI3L2	0.685498	0.0136842	0.016	0.019	1
BMP2K	0.686127	-0.37504	0.215	0.182	1
ANKS1A	0.688162	-0.165801	0.121	0.106	1
H2AC6	0.689437	-0.231523	0.131	0.126	1
ANGPT1	0.690976	-0.0207625	0.018	0.02	1
ZDHHC23	0.6913	-0.026405	0.013	0.015	1
SYCP3	0.691512	-0.0259086	0.024	0.022	1
LINC00106	0.691541	-0.0205057	0.007	0.008	1
TLR4	0.691662	-0.134139	0.075	0.077	1
MORN3	0.692388	-0.0262115	0.021	0.019	1
STAC3	0.692976	-0.0677685	0.026	0.029	1
TMEM45B	0.693154	-0.00654868	0.011	0.01	1
ISG20	0.693812	-0.697317	0.365	0.295	1
KIAA1257	0.696325	-0.0102316	0.007	0.008	1
SLC36A1	0.696705	-0.0641458	0.051	0.046	1
NTNG1	0.699769	-0.0199043	0.018	0.02	1
SRGAP1	0.701056	-0.834164	0.346	0.273	1
CCND3	0.701565	-0.354084	0.385	0.31	1
NOX4	0.701645	-0.0133245	0.008	0.007	1
FANCD2	0.702235	-0.0463071	0.021	0.023	1
CENPU	0.702348	-0.0373467	0.02	0.022	1
LINC002481	0.706471	-0.0348344	0.011	0.013	1
TEPP	0.707357	-0.00766291	0.008	0.007	1
TMEM102	0.707928	-0.0345599	0.016	0.018	1
SDR42E2	0.707941	-0.0533123	0.034	0.031	1
OR7A17	0.708205	-0.00849051	0.008	0.007	1
ADRB1	0.708629	-0.0102186	0.008	0.007	1
F2R	0.709025	-0.249507	0.116	0.112	1
CHTF18	0.709561	-0.0356543	0.023	0.02	1
TSPAN15	0.709601	-0.035907	0.031	0.028	1
IGSF5	0.709781	0.00275105	0.005	0.004	1
NCAPG2	0.709906	-0.0477002	0.034	0.031	1
NCOA3	0.710201	-0.378978	0.305	0.25	1
DNAH1	0.710489	-0.0547984	0.033	0.029	1
ADAMTSL1	0.710565	-0.0445081	0.029	0.032	1
LINC01126	0.711167	-0.0139813	0.011	0.013	1
NUAK2	0.711416	-0.00935041	0.02	0.017	1
OR1I1	0.712292	-0.000831404	0.005	0.004	1
CATSPER3	0.713689	-0.00515991	0.005	0.004	1
H2BC12	0.713968	-0.0035739	0.005	0.004	1
ACOT12	0.714527	-0.000529057	0.005	0.004	1
SLC6A13	0.714527	-0.00677109	0.005	0.004	1
UPK1B	0.714527	-0.00376669	0.005	0.004	1
CORIN	0.714807	-0.013839	0.005	0.004	1
PIK3IP1-AS1	0.714807	-0.00746605	0.005	0.004	1
PPIAL4G	0.7151	-0.0397135	0.008	0.01	1
TTC39C-AS1	0.715218	-0.0102611	0.005	0.006	1
PXT1	0.715925	-0.00737457	0.005	0.004	1
LINC01943	0.716161	-0.0876199	0.031	0.033	1
PTPRO	0.717057	-0.0641106	0.031	0.033	1
CLDN23	0.718315	-0.0163676	0.015	0.013	1
KCNK5	0.718456	-0.00553054	0.005	0.006	1
LINC01209	0.71915	-0.00963035	0.005	0.006	1
EOGT	0.719665	-0.104125	0.064	0.058	1
LMNTD2	0.720429	-0.0125151	0.008	0.01	1
MAPKAPK3	0.720518	-0.203454	0.126	0.111	1
JHY	0.725294	-0.0539821	0.029	0.026	1
ROGDI	0.72532	-0.185468	0.113	0.103	1
RPH3AL	0.727249	-0.00657752	0.008	0.01	1
CAP1	0.732209	-0.616539	0.586	0.415	1
INTS6L	0.73298	-0.131732	0.075	0.068	1
AP4B1-AS1	0.735834	-0.0150999	0.01	0.008	1
CCDC80	0.736498	-0.0193151	0.013	0.015	1
SLC22A15	0.737368	-0.0403943	0.024	0.026	1
BBOX1	0.737966	-0.0202455	0.016	0.014	1
STIL	0.739066	-0.0213659	0.01	0.011	1
PLAAT2	0.740261	-0.0122094	0.003	0.004	1
OVCH1-AS1	0.740544	-0.00867359	0.003	0.004	1
SKA3	0.741392	-0.0111465	0.003	0.004	1
BCL2L14	0.741676	-0.0124221	0.003	0.004	1
CTTNBP2NL	0.742215	-0.320684	0.21	0.193	1
POU5F1B	0.742242	-0.00266984	0.003	0.004	1
LINC01136	0.743091	-0.0112859	0.003	0.004	1
ERN1	0.74339	-0.428658	0.194	0.163	1
ADNP-AS1	0.743607	-0.00258346	0.011	0.01	1
MYO1D	0.743793	-0.0297038	0.015	0.016	1
LAMB4	0.745642	-0.000761809	0.003	0.004	1
SLC9A1	0.746108	-0.0816333	0.047	0.043	1
DUOXA1	0.746323	-0.00483458	0.007	0.005	1
MSN	0.748757	-0.574894	0.595	0.424	1
TRIM66	0.749378	-0.129026	0.072	0.072	1
RFX5	0.750557	-0.125645	0.104	0.095	1
RAB11FIP4	0.752508	-0.10338	0.049	0.05	1
MAST3	0.752901	-0.129201	0.082	0.082	1
COL1A2	0.753547	-0.268167	0.021	0.023	1
DIRC3	0.753772	-0.0112743	0.007	0.005	1
CARD10	0.753892	-0.00899285	0.007	0.008	1
FHL3	0.754092	-0.110549	0.091	0.085	1
KIAA1614-AS1	0.756318	-0.0150329	0.011	0.01	1
LINC00346	0.760547	-0.0208441	0.024	0.022	1
LDB3	0.761332	0.000627036	0.003	0.003	1
CCDC38	0.761417	-0.00716456	0.002	0.002	1
PRR29	0.761417	-0.0021263	0.002	0.002	1
AOC3	0.762031	-0.00124475	0.003	0.003	1
LRRC70	0.762198	-0.00886718	0.002	0.002	1
SLX1B	0.762198	-0.00335468	0.002	0.002	1
OR2L3	0.76238	-4.59386e-05	0.003	0.003	1
ZBTB12	0.76238	-0.00345028	0.003	0.003	1
ADAM33	0.762588	-0.00167397	0.002	0.002	1
GAL	0.762588	-0.00607042	0.002	0.002	1
RAD54L	0.762979	-0.000760813	0.002	0.002	1
LINC00691	0.763079	-0.00170826	0.003	0.003	1
MARCHF4	0.76337	-0.00150888	0.002	0.002	1
LINC00853	0.763429	-0.00801413	0.003	0.003	1
LRRC39	0.763778	-0.00171758	0.003	0.003	1
LINC01483	0.764128	-0.0034204	0.003	0.003	1
SHISAL1	0.764128	-0.00803479	0.003	0.003	1
TAFA3	0.764151	0.000493224	0.002	0.002	1
C9orf163	0.764478	-0.00305121	0.003	0.003	1
HBG2	0.764827	-0.00399901	0.003	0.003	1
STPG2	0.764827	-0.00257639	0.003	0.003	1
ATP1B3-AS1	0.765177	-0.00387969	0.003	0.003	1
GPR52	0.765177	-0.0126253	0.003	0.003	1
TENM2	0.768082	-0.016895	0.011	0.013	1
LINC00926	0.76901	-0.0214657	0.013	0.012	1
PRMT9	0.770833	-0.406274	0.171	0.156	1
ABTB1	0.771154	-0.171285	0.117	0.105	1
RORA-AS1	0.771263	-0.0165724	0.008	0.009	1
TSHZ2	0.772027	-0.138024	0.067	0.062	1
SYT6	0.774072	-0.0488375	0.036	0.038	1
KLHL17	0.774509	-0.0150745	0.008	0.009	1
MTRNR2L3	0.776802	-0.01583	0.008	0.009	1
H2AC11	0.777323	-0.0304441	0.015	0.016	1
SGPP2	0.778974	-0.0275532	0.015	0.013	1
CA5A	0.779847	-0.0791815	0.021	0.023	1
AGMAT	0.780092	-0.0277591	0.015	0.016	1
MREG	0.781367	-0.0555229	0.029	0.031	1
ENTPD2	0.782384	-0.0146605	0.013	0.014	1
S1PR5	0.783913	-0.0148072	0.005	0.006	1
KCNE4	0.784975	-0.011142	0.018	0.016	1
SRGAP2	0.786026	-0.855475	0.403	0.31	1
CLEC18B	0.786349	-0.00370731	0.005	0.006	1
LMO7	0.787688	-0.124279	0.069	0.069	1
RASGRF2	0.787756	-0.0513554	0.028	0.025	1
TMEM39B	0.788077	-0.0832199	0.054	0.055	1
CABLES1	0.788708	-0.0274178	0.015	0.016	1
NHSL2	0.789655	-0.0876633	0.052	0.054	1
ZNF518B	0.792966	-0.0932066	0.062	0.063	1
ACE	0.798089	-0.0246704	0.01	0.011	1
ACKR1	0.798299	-0.0411338	0.011	0.01	1
CC2D1B	0.798401	-0.110475	0.059	0.054	1
TMEM220	0.799637	-0.0495051	0.031	0.029	1
DDX58	0.800502	-0.118925	0.077	0.076	1
VRK2	0.800809	-0.126827	0.072	0.072	1
TBC1D2B	0.802527	-0.266813	0.179	0.156	1
LRG1	0.803316	-0.0187985	0.011	0.013	1
CHRNE	0.804087	-0.0287181	0.016	0.015	1
PDCD4-AS1	0.804087	-0.0253436	0.016	0.015	1
DIAPH3	0.804748	-0.0131766	0.005	0.004	1
CALB2	0.80531	-0.0422407	0.011	0.013	1
MYL6	0.805918	-0.264357	0.977	0.747	1
CEP83-DT	0.806152	-0.00645676	0.005	0.004	1
CNTN4	0.806714	-0.00227989	0.005	0.004	1
SULT1A2	0.806714	-0.0179218	0.005	0.004	1
CABP7	0.808054	-0.0253096	0.016	0.018	1
MYO5B	0.808399	-0.0133307	0.005	0.004	1
MYLK4	0.80868	-0.00725925	0.005	0.004	1
MMP28	0.80951	-0.0243139	0.007	0.007	1
F8A1	0.811026	-0.0926488	0.047	0.044	1
RMRP	0.811791	-0.117359	0.088	0.087	1
MYT1L	0.812979	-0.0250347	0.007	0.007	1
ARID3B	0.81394	-0.0930777	0.047	0.043	1
KITLG	0.814411	-0.0418156	0.038	0.035	1
PCAT7	0.814498	-0.00845205	0.007	0.007	1
AFAP1L2	0.814517	-0.0642365	0.031	0.032	1
ATP8A2	0.815367	-0.0424719	0.007	0.007	1
NBPF19	0.815699	-0.194676	0.101	0.097	1
TNFSF4	0.817605	-0.0536557	0.026	0.024	1
DGUOK-AS1	0.820756	-0.0326917	0.026	0.024	1
ELL2	0.822244	-0.50518	0.222	0.191	1
GATD3B	0.824355	-0.00511026	0.003	0.004	1
OR2M4	0.824657	-0.00970979	0.003	0.004	1
MID2	0.825562	-0.00216975	0.003	0.004	1
KCND3	0.825873	-0.036614	0.023	0.021	1
UNC5D	0.82662	-0.000515866	0.007	0.006	1
JAK1	0.826696	-0.526298	0.514	0.381	1
SLC2A12	0.826995	-0.00587565	0.011	0.013	1
DAPL1	0.828451	-0.0153351	0.015	0.013	1
CHST6	0.829098	-0.00888305	0.016	0.015	1
TPM3	0.8295	-0.509775	0.731	0.504	1
AQP5	0.829903	-0.0044279	0.013	0.014	1
EFCAB9	0.829932	0.00241964	0.002	0.001	1
MYSM1	0.830355	-0.292868	0.212	0.192	1
MPO	0.830942	-0.00738007	0.002	0.001	1
PCDHB8	0.830942	-0.00200467	0.002	0.001	1
DCAF4L2	0.831448	-0.00098025	0.002	0.001	1
SLC9C2	0.831448	-0.000341456	0.002	0.001	1
CRYBA2	0.831953	-0.00363433	0.002	0.001	1
KLF17	0.831953	-0.00141201	0.002	0.001	1
LINC00222	0.831953	-0.00307007	0.002	0.001	1
LINC00640	0.831953	-0.00200743	0.002	0.001	1
LINC01891	0.831953	-0.00463502	0.002	0.001	1
MMP21	0.831953	-0.00506094	0.002	0.001	1
OR7D2	0.831953	-0.00472043	0.002	0.001	1
RSPO4	0.831953	-0.00239044	0.002	0.001	1
ZNF197-AS1	0.831953	-0.00226966	0.002	0.001	1
ITGA9	0.832664	-0.0252263	0.018	0.019	1
TMEM236	0.834829	-0.0234008	0.007	0.006	1
RABGAP1L	0.839726	-0.422796	0.284	0.238	1
SPTLC3	0.843513	-0.0187294	0.01	0.011	1
SCLT1	0.846793	-0.161649	0.103	0.099	1
DMC1	0.847221	-0.0075009	0.008	0.007	1
LTB4R2	0.848942	-0.00814601	0.008	0.007	1
RNF43	0.850233	-0.013336	0.008	0.007	1
DIAPH1	0.851395	-0.355942	0.259	0.225	1
INHBB	0.854062	-0.0434763	0.024	0.026	1
KLF11	0.856125	-0.0297317	0.026	0.027	1
NOSTRIN	0.856475	-0.0908843	0.013	0.014	1
KMO	0.857491	-0.041896	0.034	0.035	1
CEP128	0.857678	-0.0854824	0.039	0.04	1
KIAA0513	0.857722	-0.149202	0.122	0.112	1
NPM2	0.857911	-0.0304981	0.011	0.012	1
WDR49	0.858681	-0.00356844	0.005	0.005	1
LRRIQ3	0.859191	-0.0149692	0.005	0.005	1
CCDC36	0.860211	-0.00137273	0.005	0.005	1
ENPP6	0.860466	-0.00868248	0.005	0.005	1
TRERF1	0.86229	-0.128298	0.057	0.057	1
C5orf63	0.863915	-0.0915654	0.049	0.046	1
MPP7	0.864815	-0.0216072	0.013	0.014	1
ARID1A	0.866039	-0.463701	0.387	0.308	1
RNPEP	0.866148	-0.22516	0.145	0.137	1
TRIP13	0.870646	-0.0120191	0.011	0.011	1
LRRK2	0.870805	-0.369381	0.204	0.184	1
WDR77	0.871258	-0.166661	0.082	0.08	1
SAMD13	0.872427	-0.0120378	0.011	0.012	1
H2BC21	0.873964	-0.0657193	0.054	0.051	1
H4C2	0.874009	-0.0126768	0.007	0.007	1
GHRLOS	0.87432	-0.027973	0.015	0.015	1
PLEKHA7	0.874933	-0.0411201	0.02	0.02	1
HYI	0.875574	-0.122906	0.086	0.085	1
SPESP1	0.875629	0.000446916	0.003	0.003	1
CPA5	0.875732	-0.00419175	0.002	0.002	1
RDM1	0.875732	-0.00449944	0.002	0.002	1
ABALON	0.876164	-0.00630232	0.002	0.002	1
ABCB5	0.876595	-0.00199869	0.002	0.002	1
CAMTA1-DT	0.876595	-0.00111863	0.002	0.002	1
KY	0.876595	-0.000454727	0.002	0.002	1
ZC3H11B	0.87667	-0.0163955	0.013	0.012	1
EME2	0.876759	-0.088258	0.044	0.044	1
C9orf24	0.877027	-0.00297863	0.002	0.002	1
PKD1L1	0.877027	-0.00149406	0.002	0.002	1
ADGRA1-AS1	0.877459	-0.00248983	0.002	0.002	1
LINC01235	0.877697	-0.00724483	0.003	0.003	1
NPIPB13	0.877697	-0.00219593	0.003	0.003	1
SHISA3	0.877891	0.000899347	0.002	0.002	1
BSPRY	0.878386	-0.000796798	0.003	0.003	1
CKAP2L	0.879076	-0.00782093	0.003	0.003	1
H4C9	0.879076	-0.00296076	0.003	0.003	1
NEK2	0.879076	-0.00669642	0.003	0.003	1
SLCO4A1	0.879479	-0.0123513	0.02	0.019	1
MELK	0.879765	-0.00342468	0.003	0.003	1
MSC-AS1	0.879765	-0.00842531	0.003	0.003	1
ATP1A4	0.88011	-0.00502695	0.003	0.003	1
GAL3ST4	0.88021	-0.0570673	0.057	0.055	1
LINC01122	0.883447	0.00235684	0.007	0.007	1
RASIP1	0.888283	-0.0297861	0.008	0.009	1
FZD2	0.890388	-0.0322015	0.024	0.025	1
RNASEH2B	0.891123	-0.474238	0.339	0.278	1
RPH3A	0.891787	-0.0517409	0.029	0.03	1
NYNRIN	0.89305	-0.0274069	0.018	0.017	1
PLCH1	0.894858	-0.00213114	0.005	0.004	1
LGI2	0.895599	-0.00845336	0.008	0.009	1
GPR17	0.895802	-0.00421605	0.008	0.009	1
CYP1B1-AS1	0.895972	-0.00158183	0.005	0.004	1
TPRG1-AS1	0.896005	-0.00784455	0.008	0.009	1
ELAVL2	0.896529	-0.00578462	0.005	0.004	1
SLX1A	0.897642	-0.00499209	0.005	0.004	1
GOLGA8Q	0.897921	-0.0048245	0.005	0.004	1
SAMMSON	0.898199	-0.00733091	0.005	0.004	1
ABCD1	0.905822	-0.037272	0.038	0.038	1
REP15	0.906465	-0.00639807	0.007	0.006	1
PLCG2	0.906541	-0.544608	0.608	0.453	1
ZFAT	0.906598	-0.0375809	0.029	0.028	1
IGF2BP3	0.908598	-0.0157527	0.023	0.023	1
PBX4	0.91186	-0.099502	0.041	0.04	1
GBP1	0.912064	-0.250577	0.135	0.128	1
NPIPB3	0.913511	-0.0106496	0.003	0.004	1
MAP3K21	0.913766	-0.0263085	0.015	0.015	1
ULBP1	0.91415	-0.00753715	0.003	0.004	1
EGFLAM	0.914469	-0.00567158	0.003	0.004	1
LINC00449	0.915426	-0.00450601	0.003	0.004	1
PRMT5-AS1	0.915426	-0.00473279	0.003	0.004	1
RPS20	0.9158	-0.366163	0.979	0.735	1
ADRA2C	0.916384	-0.00403936	0.003	0.004	1
CCDC85A	0.916703	-0.000219578	0.003	0.004	1
KIF19	0.919637	-0.0134696	0.011	0.012	1
GRM5	0.919954	-0.0169251	0.013	0.013	1
SKIL	0.92001	-0.632647	0.445	0.342	1
CHRNA10	0.920285	-0.0164813	0.01	0.009	1
PNMA3	0.920728	-0.0363969	0.015	0.015	1
SNX22	0.921575	-0.150467	0.054	0.053	1
TMEM191C	0.923281	-0.0339357	0.02	0.02	1
CDH4	0.923498	-0.0296247	0.033	0.032	1
TMEM255B	0.924156	-0.06794	0.038	0.036	1
IFI27	0.925752	-0.698474	0.039	0.039	1
NAIP	0.926683	-0.426728	0.25	0.213	1
MIR181A1HG	0.926857	-0.166428	0.103	0.097	1
ADGRA2	0.92786	-0.0383328	0.013	0.013	1
PTPN18	0.930429	-0.402672	0.268	0.228	1
BCAR3	0.930807	-0.0140505	0.015	0.014	1
OTOA	0.933519	-0.00991754	0.005	0.005	1
RNF207	0.933832	-0.0161445	0.015	0.014	1
ANKRD62	0.934313	-0.0086119	0.005	0.005	1
GPAT2	0.934578	-0.00419774	0.005	0.005	1
HESX1	0.935108	-0.00411462	0.005	0.005	1
LINC00954	0.936381	-0.022403	0.015	0.014	1
RBM20	0.937491	-0.0060155	0.005	0.005	1
CPLX1	0.940176	-0.0552113	0.016	0.016	1
TMPPE	0.944177	-0.0131223	0.007	0.007	1
POU5F1	0.944871	-0.00718163	0.007	0.007	1
H3C6	0.94649	-0.0125504	0.007	0.007	1
TICAM2	0.947878	-0.00705952	0.007	0.007	1
CRIP3	0.948572	-0.00681446	0.007	0.007	1
NOTCH2	0.948626	-0.260483	0.163	0.148	1
NFKB1	0.950149	-0.308166	0.197	0.175	1
PSMD6-AS2	0.95197	-0.0602159	0.029	0.029	1
PLEKHF1	0.953859	-0.152688	0.088	0.084	1
CCKBR	0.954356	-0.00422407	0.007	0.007	1
TSPAN33	0.958308	-0.0586767	0.051	0.049	1
EPS15	0.961167	-0.411531	0.271	0.23	1
PCLAF	0.961242	-0.077744	0.016	0.016	1
OAZ3	0.961366	-0.00676439	0.008	0.008	1
EPHB2	0.962339	-0.044824	0.024	0.024	1
F8A3	0.962795	-0.0118335	0.01	0.01	1
RTKN2	0.963212	-0.0778779	0.023	0.022	1
COL6A3	0.964196	-0.0545443	0.018	0.018	1
GALNT16	0.965655	-0.0111966	0.01	0.01	1
RCC1	0.966481	-0.0436488	0.028	0.028	1
MYRFL	0.967871	-0.0107934	0.013	0.013	1
PTGIS	0.968877	-0.0101986	0.013	0.013	1
PSME1	0.97233	-0.678828	0.677	0.472	1
STS	0.975017	-0.0259866	0.02	0.02	1
GRK5	0.97649	-0.0570739	0.041	0.04	1
PTPN3	0.977411	-0.00455415	0.007	0.006	1
PCDH9-AS1	0.977485	0.00104478	0.005	0.005	1
ERICH3	0.979668	-0.000774225	0.005	0.005	1
SFTPD	0.981798	0.00233721	0.003	0.003	1
SMIM18	0.981798	0.00207466	0.003	0.003	1
FLACC1	0.981904	-0.00658028	0.007	0.006	1
GALNT17	0.982124	4.95189e-05	0.005	0.005	1
TMC4	0.982319	-0.0179772	0.008	0.008	1
FAM135B	0.982377	-0.00640595	0.007	0.006	1
MYBPC1	0.982531	-0.0114905	0.008	0.008	1
KANK4	0.982669	-0.00329147	0.005	0.005	1
HAPLN2	0.982806	-0.0413169	0.031	0.031	1
LEKR1	0.982954	-0.0168784	0.008	0.008	1
BACH1-IT2	0.983488	-0.00580395	0.005	0.005	1
C10orf95	0.984013	-0.00883209	0.008	0.008	1
TMEM74	0.984135	3.94865e-07	0.003	0.003	1
FNDC5	0.984233	-0.020867	0.01	0.01	1
FAM90A1	0.984469	-0.0022722	0.003	0.003	1
AKAP2	0.984506	-0.00778364	0.007	0.006	1
ACTA2-AS1	0.985125	-0.00719861	0.005	0.005	1
KIF24	0.985137	-0.00225089	0.003	0.003	1
CNR2	0.985215	-0.0118539	0.007	0.006	1
CYP26B1	0.986139	-0.00759178	0.003	0.003	1
TERC	0.986473	-0.00413783	0.003	0.003	1
NUGGC	0.98649	-0.0139667	0.005	0.005	1
EVC2	0.986748	-0.0241864	0.01	0.01	1
AQP1	0.986807	-0.0121382	0.003	0.003	1
CDC45	0.986807	-0.0119131	0.003	0.003	1
GVQW2	0.987141	-0.00852565	0.003	0.003	1
RAB15	0.987627	-0.0531567	0.038	0.037	1
CLSPN	0.988079	-0.0480068	0.011	0.011	1
ANKRD20A2	0.988437	0.000382721	0.002	0.002	1
ENTPD3	0.988437	0.000218536	0.002	0.002	1
LINC02458	0.988437	0.00175248	0.002	0.002	1
TEX13D	0.988437	0.000840023	0.002	0.002	1
ATXN2-AS	0.988909	-0.00248198	0.002	0.002	1
FRG1-DT	0.988909	0.000410976	0.002	0.002	1
MAMDC2	0.988909	-0.000242709	0.002	0.002	1
TRAPPC12-AS1	0.988909	-0.000373527	0.002	0.002	1
ERVMER34-1	0.989852	-0.00578274	0.002	0.002	1
HRC	0.989852	-0.00327443	0.002	0.002	1
LINC01513	0.989852	-0.00375463	0.002	0.002	1
RAB40AL	0.989852	-0.0112111	0.002	0.002	1
TRIM71	0.989852	-0.00077352	0.002	0.002	1
PLG	0.990324	-0.00116612	0.002	0.002	1
RPRML	0.990324	-0.0012126	0.002	0.002	1
SYNDIG1	0.991908	-0.0739252	0.054	0.052	1
C4orf33	0.992894	-0.0825145	0.046	0.044	1
H2BC18	0.993401	-0.0817995	0.044	0.042	1
ELOVL7	0.994963	-0.119402	0.016	0.016	1
BIN1	0.996931	-0.601401	0.343	0.28	1
TMEM164	0.998469	-0.0465629	0.044	0.043	1
A2ML1	1	0	0	0	1
ACTC1	1	0	0	0	1
AMER3	1	0	0	0	1
ASB4	1	0	0	0	1
C1QL3	1	0	0	0	1
C3orf67-AS1	1	0	0	0	1
C9orf129	1	0	0	0	1
CACNA1B	1	0	0	0	1
CACNA1E	1	0	0	0	1
CARTPT	1	0	0	0	1
CBLN1	1	0	0	0	1
CCDC177	1	0	0	0	1
CHRM1	1	0	0	0	1
CHRNA4	1	0	0	0	1
COL17A1	1	0	0	0	1
CORT	1	0	0	0	1
CRH	1	0	0	0	1
CXCL5	1	0	0	0	1
CYP11A1	1	0	0	0	1
CYP4X1	1	0	0	0	1
DCHS2	1	0	0	0	1
DCLK3	1	0	0	0	1
DCTN1-AS1	1	0	0	0	1
DGCR9	1	0	0	0	1
DLGAP1-AS4	1	0	0	0	1
DLX6-AS1	1	0	0	0	1
DNAI1	1	0	0	0	1
DRD1	1	0	0	0	1
EFCAB1	1	0	0	0	1
ENDOU	1	0	0	0	1
EPHA6	1	0	0	0	1
EPHA7	1	0	0	0	1
EYA1	1	0	0	0	1
FAM131C	1	0	0	0	1
FAM163B	1	0	0	0	1
FEZF2	1	0	0	0	1
FGL1	1	0	0	0	1
FOXP2	1	0	0	0	1
GABRG2	1	0	0	0	1
GALNTL5	1	0	0	0	1
GALNTL6	1	0	0	0	1
GLI1	1	0	0	0	1
GLRA2	1	0	0	0	1
GNG13	1	0	0	0	1
GOLT1A	1	0	0	0	1
GPR12	1	0	0	0	1
GPR143	1	0	0	0	1
GPR26	1	0	0	0	1
GPR88	1	0	0	0	1
GRP	1	0	0	0	1
HBA2	1	0	0	0	1
HCN1	1	0	0	0	1
HHATL	1	0	0	0	1
HMGCLL1	1	0	0	0	1
HPSE2	1	0	0	0	1
HSPB3	1	0	0	0	1
HTR5A-AS1	1	0	0	0	1
IL20RA	1	0	0	0	1
INSM2	1	0	0	0	1
KCNG3	1	0	0	0	1
KCNH5	1	0	0	0	1
KCNH7	1	0	0	0	1
KCNV1	1	0	0	0	1
KIF12	1	0	0	0	1
KLK5	1	0	0	0	1
KSR2	1	0	0	0	1
LHX5-AS1	1	0	0	0	1
LINC00290	1	0	0	0	1
LINC00320	1	0	0	0	1
LINC00499	1	0	0	0	1
LINC00507	1	0	0	0	1
LINC00943	1	0	0	0	1
LINC01007	1	0	0	0	1
LINC01018	1	0	0	0	1
LINC01123	1	0	0	0	1
LINC01476	1	0	0	0	1
LINC01532	1	0	0	0	1
LINC01821	1	0	0	0	1
LINC01954	1	0	0	0	1
LINC02012	1	0	0	0	1
LRTM2	1	0	0	0	1
LY86-AS1	1	0	0	0	1
MAPK15	1	0	0	0	1
NELL1	1	0	0	0	1
NEUROD1	1	0	0	0	1
NEUROD6	1	0	0	0	1
NGB	1	0	0	0	1
NTM-AS1	1	0	0	0	1
OBI1-AS1	1	0	0	0	1
OLFM3	1	0	0	0	1
OLFM4	1	0	0	0	1
OSTN	1	0	0	0	1
PCP4L1	1	0	0	0	1
PDYN	1	0	0	0	1
PLAAT5	1	0	0	0	1
PNOC	1	0	0	0	1
PPEF1	1	0	0	0	1
PPP4R1-AS1	1	0	0	0	1
PRDM16-DT	1	0	0	0	1
PRKG2	1	0	0	0	1
PTPRR	1	0	0	0	1
PVALB	1	0	0	0	1
RALYL	1	0	0	0	1
RESP18	1	0	0	0	1
ROBO2	1	0	0	0	1
ROPN1B	1	0	0	0	1
RTN4RL1	1	0	0	0	1
RXRG	1	0	0	0	1
S100A14	1	0	0	0	1
SEMA3D	1	0	0	0	1
SERTM1	1	0	0	0	1
SLITRK1	1	0	0	0	1
SLN	1	0	0	0	1
SMIM32	1	0	0	0	1
SOHLH1	1	0	0	0	1
SP5	1	0	0	0	1
SYT9	1	0	0	0	1
TAC1	1	0	0	0	1
TCERG1L	1	0	0	0	1
TENM3	1	0	0	0	1
TEX15	1	0	0	0	1
TMEM125	1	0	0	0	1
TMIE	1	0	0	0	1
TRDN	1	0	0	0	1
VIP	1	0	0	0	1
VIPR2	1	0	0	0	1
ZNF98	1	0	0	0	1

### Sheet: cluster 01
	p_val	avg_log2FC	pct.1	pct.2	p_val_adj
MT3	1.80792e-160	2.19758	0.94	0.436	3.10419e-156
MALAT1	6.30625e-130	-2.06394	0.685	0.933	1.08278e-125
GAPDH	6.56514e-124	1.88543	0.964	0.879	1.12723e-119
APOD	3.89681e-116	2.19448	0.845	0.382	6.69082e-112
HLA-E	5.91836e-90	-1.59308	0.168	0.734	1.01618e-85
FKBP5	3.58046e-89	-2.08512	0.036	0.572	6.14764e-85
N4BP2L2	1.73308e-87	-1.13185	0.183	0.771	2.97571e-83
CELF2	6.69312e-87	-1.62776	0.087	0.638	1.14921e-82
MBNL1	1.55958e-83	-1.12844	0.081	0.622	2.6778e-79
RNF213	5.05981e-82	-1.43675	0.049	0.563	8.6877e-78
AKAP13	2.92399e-81	-1.07742	0.089	0.625	5.02049e-77
ZFP36L2	5.13831e-81	-1.79591	0.14	0.67	8.82248e-77
RBM39	5.64353e-81	-1.01687	0.204	0.775	9.68994e-77
AAK1	6.64752e-81	-0.904101	0.14	0.694	1.14138e-76
MT2A	1.39649e-80	1.45461	0.891	0.699	2.39777e-76
TSC22D3	8.0714e-80	-2.05108	0.038	0.53	1.38586e-75
SF1	1.21152e-77	-0.899832	0.153	0.698	2.08019e-73
ARGLU1	9.32362e-77	-0.881175	0.151	0.696	1.60087e-72
MAP1B	3.2187e-76	1.98025	0.74	0.415	5.52651e-72
NKTR	6.2458e-76	-1.08916	0.089	0.601	1.0724e-71
CFLAR	6.14462e-75	-1.12641	0.062	0.556	1.05503e-70
PLCG2	2.02489e-74	-1.21718	0.051	0.541	3.47673e-70
MCL1	3.91663e-74	-1.12488	0.143	0.677	6.72485e-70
TXNIP	5.64976e-74	-1.66919	0.191	0.7	9.70065e-70
RSRP1	1.44826e-73	-0.961358	0.043	0.53	2.48666e-69
CCNL1	2.31172e-73	-0.905006	0.132	0.67	3.96922e-69
KANSL1	4.702e-73	-0.930381	0.066	0.568	8.07333e-69
STK4	6.53773e-73	-1.12687	0.057	0.543	1.12253e-68
CYBA	1.07556e-72	-2.30404	0.021	0.486	1.84674e-68
FTH1	1.97312e-72	0.949633	0.97	0.941	3.38785e-68
SRGN	6.45458e-72	-2.65155	0.015	0.47	1.10825e-67
ARID1B	1.24833e-71	-0.897085	0.083	0.587	2.14338e-67
EVL	3.11988e-71	-1.25648	0.085	0.57	5.35683e-67
SFPQ	5.32665e-70	-0.808741	0.143	0.664	9.14585e-66
DUSP1	1.71805e-69	-1.45396	0.189	0.695	2.94989e-65
ZNF207	4.52906e-69	-0.83028	0.1	0.603	7.77639e-65
HSPA1B	8.54087e-69	-1.74365	0.136	0.616	1.46647e-64
DDX17	3.14665e-68	-1.12086	0.266	0.793	5.4028e-64
PTPRC	4.91087e-68	-2.3044	0.009	0.445	8.43196e-64
WSB1	5.09885e-68	-1.13574	0.134	0.648	8.75473e-64
PNISR	2.35267e-67	-0.794513	0.221	0.766	4.03954e-63
SRSF7	5.62903e-67	-0.880807	0.164	0.685	9.66504e-63
ATM	3.4612e-66	-0.922699	0.077	0.551	5.94288e-62
LAPTM5	3.50041e-66	-2.11164	0.009	0.434	6.0102e-62
CLK1	6.25438e-66	-1.06368	0.028	0.469	1.07388e-61
SMG1	2.7976e-65	-0.90259	0.053	0.51	4.80347e-61
CXCR4	3.81013e-65	-2.23622	0.019	0.445	6.542e-61
VIM	2.05608e-64	1.13128	0.9	0.829	3.53029e-60
HNRNPH1	5.95468e-64	-0.824575	0.17	0.677	1.02242e-59
MT1X	9.65225e-64	1.90791	0.745	0.512	1.65729e-59
TRA2B	1.1402e-63	-0.832183	0.145	0.639	1.95772e-59
ARHGDIB	4.00486e-63	-1.79611	0.013	0.432	6.87634e-59
HERPUD1	7.29372e-63	-1.08731	0.14	0.615	1.25233e-58
PSMA3-AS1	8.35871e-63	-0.800189	0.079	0.533	1.43519e-58
AKAP9	2.89405e-62	-0.69696	0.1	0.574	4.96909e-58
VPS13C	2.96924e-62	-0.64855	0.132	0.616	5.09818e-58
RBM6	4.42788e-62	-0.79347	0.043	0.476	7.60267e-58
DDX3X	7.54695e-62	-0.827665	0.115	0.581	1.29581e-57
MACF1	7.71257e-62	-0.810532	0.117	0.587	1.32425e-57
ZRANB2	1.85957e-61	-0.695773	0.087	0.545	3.19288e-57
REL	2.1411e-61	-1.52082	0.026	0.441	3.67626e-57
CDC42	3.48977e-61	-0.765206	0.149	0.635	5.99194e-57
HSPH1	1.78583e-60	-1.46678	0.138	0.597	3.06626e-56
CDK13	4.28877e-60	-0.796402	0.064	0.501	7.36381e-56
PTN	4.66748e-60	1.4178	0.687	0.357	8.01407e-56
DNAJB1	5.37098e-60	-1.08669	0.166	0.645	9.22198e-56
NEAT1	2.21633e-59	-1.60351	0.357	0.815	3.80544e-55
KLF6	2.84457e-59	-1.12151	0.206	0.705	4.88412e-55
GLS	1.11494e-58	-1.05234	0.032	0.435	1.91435e-54
SMAP2	1.58554e-58	-1.12946	0.038	0.448	2.72237e-54
ZFP36	1.66262e-58	-1.09913	0.157	0.623	2.85472e-54
USP15	7.30872e-58	-0.88966	0.043	0.453	1.25491e-53
CTSC	1.70032e-57	-0.945299	0.064	0.481	2.91945e-53
SCAF11	2.35614e-57	-0.576723	0.168	0.643	4.04548e-53
PCSK7	5.88811e-57	-0.68189	0.085	0.531	1.01099e-52
HSPA1A	6.78647e-57	-1.51948	0.277	0.711	1.16524e-52
VMP1	1.36205e-56	-1.07558	0.143	0.589	2.33864e-52
LENG8	2.11227e-56	-0.69209	0.072	0.497	3.62676e-52
FTX	3.39978e-56	-0.895532	0.047	0.456	5.83741e-52
TTC14	5.95787e-56	-0.695975	0.066	0.485	1.02297e-51
IQGAP1	1.18454e-55	-0.549767	0.094	0.531	2.03386e-51
MYH9	1.19489e-55	-0.948572	0.051	0.455	2.05163e-51
IER5	1.25788e-55	-1.51059	0.066	0.477	2.15979e-51
ARPC1B	1.78091e-55	-1.38971	0.04	0.434	3.05781e-51
JAK1	3.13259e-55	-0.758043	0.053	0.454	5.37865e-51
EPC1	5.41168e-55	-0.541169	0.07	0.489	9.29185e-51
CD37	7.8312e-55	-1.5641	0.006	0.376	1.34462e-50
CORO1A	1.1871e-54	-1.60004	0.009	0.383	2.03826e-50
RAP1B	1.35737e-54	-0.621173	0.106	0.541	2.33061e-50
FYB1	3.59086e-54	-1.60542	0.013	0.383	6.16551e-50
RBM25	5.42291e-54	-0.412738	0.172	0.657	9.31114e-50
ELF1	9.81467e-54	-0.767577	0.034	0.42	1.68518e-49
JMJD1C	1.09362e-53	-0.64775	0.111	0.546	1.87775e-49
STK17B	1.23771e-53	-1.39041	0.015	0.384	2.12514e-49
CRYAB	1.3551e-53	1.58541	0.611	0.335	2.32671e-49
SLC25A37	1.80025e-53	-0.844306	0.079	0.492	3.09103e-49
TMSB4X	2.28624e-53	-2.04573	0.566	0.887	3.92547e-49
DDX5	4.06237e-53	-0.739757	0.372	0.84	6.97509e-49
BTG1	6.01389e-53	-1.16184	0.334	0.76	1.03258e-48
FAM133B	8.57121e-53	-0.509779	0.126	0.575	1.47168e-48
HLA-DPB1	1.14618e-52	-2.3655	0.191	0.603	1.96799e-48
COTL1	2.80957e-52	-0.916232	0.17	0.604	4.82403e-48
PPP1R15A	2.92208e-52	-0.975425	0.147	0.579	5.01721e-48
FOXP1	7.6413e-52	-0.864695	0.051	0.438	1.31201e-47
ITGB2	8.04614e-52	-1.61302	0.009	0.365	1.38152e-47
WASF2	1.44182e-51	-0.706953	0.102	0.514	2.47561e-47
NFKBIA	1.54597e-51	-0.886506	0.153	0.586	2.65444e-47
ANKRD44	1.63052e-51	-1.1405	0.015	0.376	2.7996e-47
HCST	3.42541e-51	-1.9664	0.009	0.361	5.88143e-47
TNRC6B	4.37633e-51	-0.567645	0.166	0.625	7.51416e-47
IKZF1	4.83559e-51	-1.49713	0.009	0.362	8.3027e-47
MUC20-OT1	5.95249e-51	-0.7892	0.051	0.435	1.02204e-46
UBE2G2	6.06778e-51	-0.634353	0.066	0.457	1.04184e-46
S100A10	6.25059e-51	1.48508	0.717	0.619	1.07323e-46
RESF1	7.61374e-51	-1.12616	0.032	0.401	1.30728e-46
MDM4	1.27504e-50	-0.55243	0.113	0.536	2.18925e-46
SORL1	3.28502e-50	-1.46474	0.026	0.386	5.64038e-46
FUS	3.39157e-50	-0.611514	0.283	0.764	5.82333e-46
PABPN1	5.42251e-50	-0.581982	0.079	0.473	9.31044e-46
IFNGR1	9.28822e-50	-0.948061	0.038	0.403	1.59479e-45
CD53	1.26566e-49	-1.34448	0.009	0.353	2.17314e-45
MAT2A	1.76841e-49	-0.541588	0.1	0.512	3.03635e-45
KMT2E	1.93955e-49	-0.290053	0.157	0.604	3.3302e-45
AKNA	2.02988e-49	-0.959788	0.019	0.372	3.48531e-45
PCF11	2.20188e-49	-0.61049	0.055	0.432	3.78063e-45
CHORDC1	3.36442e-49	-0.728483	0.062	0.441	5.7767e-45
EP300	3.65432e-49	-0.587451	0.045	0.417	6.27447e-45
DBI	7.57557e-49	1.62874	0.738	0.663	1.30073e-44
S100A4	8.71576e-49	-2.40061	0.015	0.359	1.4965e-44
FNBP4	2.68153e-48	-0.610946	0.051	0.422	4.60419e-44
RBM5	4.68673e-48	-0.666257	0.057	0.43	8.04712e-44
CAPZB	5.13178e-48	-0.600748	0.153	0.583	8.81127e-44
RGS1	5.71056e-48	-2.33202	0.015	0.355	9.80503e-44
CLU	6.2125e-48	0.857685	0.73	0.403	1.06669e-43
PIK3R1	1.10043e-47	-0.584953	0.117	0.525	1.88944e-43
GPBP1	1.1076e-47	-0.311954	0.172	0.608	1.90176e-43
PRPF38B	1.23236e-47	-0.652313	0.079	0.467	2.11597e-43
HLA-DQB1	1.55023e-47	-2.31546	0.045	0.387	2.66175e-43
C16orf72	1.92206e-47	-0.437419	0.07	0.453	3.30017e-43
PHIP	2.0044e-47	-0.522916	0.077	0.458	3.44156e-43
PDCD4	2.60581e-47	-0.755205	0.094	0.477	4.47417e-43
RNASET2	2.78351e-47	-1.25983	0.087	0.455	4.77928e-43
JUN	3.46605e-47	-1.14241	0.264	0.697	5.95121e-43
SF3B1	5.76051e-47	-0.336663	0.164	0.601	9.89079e-43
MYCBP2	7.33499e-47	-0.357952	0.094	0.491	1.25942e-42
AHNAK	7.8718e-47	-0.74454	0.104	0.493	1.35159e-42
HP1BP3	8.23523e-47	-0.476793	0.132	0.554	1.41399e-42
ROCK1	9.92322e-47	-0.54418	0.123	0.515	1.70382e-42
INTS6	1.0669e-46	-0.715662	0.057	0.424	1.83187e-42
OGT	1.20892e-46	-0.595147	0.051	0.41	2.07572e-42
SH3BGRL3	1.26224e-46	-1.1649	0.204	0.61	2.16726e-42
PER1	1.57675e-46	-0.628007	0.047	0.408	2.70729e-42
DDIT4	1.75845e-46	-0.953645	0.096	0.484	3.01926e-42
ACTR2	1.88443e-46	-0.366325	0.185	0.617	3.23556e-42
OGA	1.97186e-46	-0.56009	0.102	0.496	3.38569e-42
ZFP36L1	2.0456e-46	-0.680343	0.147	0.562	3.5123e-42
MOB1A	2.37918e-46	-0.505974	0.06	0.426	4.08505e-42
FNBP1	3.92128e-46	-0.587688	0.091	0.469	6.73283e-42
TBL1XR1	4.39933e-46	-0.592252	0.062	0.428	7.55364e-42
SKIL	5.3274e-46	-0.852014	0.049	0.404	9.14714e-42
SAT1	5.56722e-46	-1.6543	0.33	0.735	9.55891e-42
HLA-DPA1	6.45874e-46	-2.62836	0.217	0.593	1.10897e-41
ANXA1	7.32384e-46	-1.46349	0.017	0.349	1.2575e-41
SPG7	7.63188e-46	-0.471449	0.06	0.424	1.31039e-41
GLIPR1	8.54176e-46	-0.959911	0.015	0.345	1.46662e-41
LGALS3	9.57511e-46	1.54064	0.666	0.464	1.64405e-41
CD46	9.62783e-46	-0.534123	0.057	0.419	1.6531e-41
DDX3Y	1.07736e-45	-0.648307	0.06	0.416	1.84984e-41
CAP1	1.57551e-45	-0.496117	0.104	0.492	2.70515e-41
KLF13	1.75647e-45	-0.500288	0.074	0.443	3.01586e-41
FOXO3	1.7635e-45	-0.417251	0.085	0.46	3.02793e-41
TAOK3	1.91169e-45	-0.355668	0.1	0.488	3.28238e-41
RGS10	2.26343e-45	-1.3638	0.032	0.368	3.88631e-41
FAM49B	2.46545e-45	-0.60492	0.113	0.495	4.23318e-41
TRA2A	2.75595e-45	-0.246331	0.087	0.475	4.73197e-41
ORMDL1	3.05898e-45	-0.352214	0.155	0.566	5.25227e-41
NSD1	3.10825e-45	-0.598585	0.032	0.371	5.33687e-41
HCLS1	3.22845e-45	-1.28893	0.013	0.336	5.54325e-41
SRSF10	3.83011e-45	-0.527065	0.066	0.427	6.5763e-41
CDC42SE2	4.30182e-45	-0.71791	0.045	0.393	7.38622e-41
TUT4	4.91682e-45	-0.484989	0.053	0.413	8.44218e-41
TMEM165	5.21569e-45	-0.481506	0.064	0.428	8.95534e-41
SAMHD1	6.01076e-45	-0.860251	0.068	0.424	1.03205e-40
SMCHD1	7.25849e-45	-0.61005	0.077	0.448	1.24628e-40
SRGAP2	7.97361e-45	-1.02961	0.032	0.368	1.36907e-40
TRIM22	8.59748e-45	-0.9519	0.019	0.345	1.47619e-40
NIPBL	9.1548e-45	-0.458127	0.081	0.453	1.57188e-40
FOXN3	9.76944e-45	-0.775346	0.028	0.362	1.67741e-40
SP100	1.03797e-44	-1.12067	0.013	0.334	1.7822e-40
ZFAND5	1.34851e-44	-0.611126	0.136	0.539	2.31539e-40
KDM6B	1.44943e-44	-0.901364	0.03	0.364	2.48867e-40
VAMP8	1.93653e-44	-1.29775	0.015	0.335	3.32502e-40
CD74	1.99831e-44	-2.89867	0.302	0.663	3.4311e-40
LSM8	2.26578e-44	-0.445939	0.096	0.478	3.89034e-40
GMFG	2.29475e-44	-1.32512	0.011	0.331	3.94009e-40
ETS1	2.48338e-44	-1.16628	0.036	0.372	4.26397e-40
BIRC6	3.51319e-44	-0.531969	0.06	0.41	6.03215e-40
TTC19	5.02168e-44	-0.396273	0.062	0.418	8.62223e-40
SNRNP70	5.62145e-44	-0.391788	0.136	0.535	9.65203e-40
HLA-F	5.81506e-44	-0.918843	0.038	0.372	9.98445e-40
CAPZA1	7.0652e-44	-0.68711	0.045	0.384	1.2131e-39
BTG2	7.31243e-44	-0.536064	0.155	0.577	1.25554e-39
ZNF791	9.51146e-44	-0.540032	0.06	0.412	1.63312e-39
BPTF	1.01802e-43	-0.334337	0.143	0.554	1.74794e-39
GABPB1-AS1	1.57801e-43	-0.787985	0.104	0.487	2.70944e-39
MSN	1.60318e-43	-0.495938	0.117	0.501	2.75265e-39
ZMYM2	1.91015e-43	-0.620499	0.07	0.429	3.27973e-39
HLA-DRB1	2.42296e-43	-2.19295	0.153	0.508	4.16023e-39
STAT3	2.69983e-43	-0.268469	0.187	0.594	4.63561e-39
YIPF4	2.80021e-43	-0.575802	0.081	0.441	4.80797e-39
IFI16	3.09726e-43	-0.307448	0.187	0.61	5.318e-39
SRSF2	3.61004e-43	-0.283444	0.126	0.515	6.19844e-39
ATF6B	3.8032e-43	-0.448169	0.062	0.412	6.5301e-39
LUC7L3	4.57841e-43	-0.301729	0.23	0.688	7.86112e-39
KLF2	4.95872e-43	-1.35192	0.06	0.406	8.51412e-39
HLA-B	6.19951e-43	-1.21912	0.568	0.868	1.06446e-38
HNRNPA2B1	6.28582e-43	-0.707243	0.449	0.889	1.07927e-38
NUFIP2	8.71443e-43	-0.350357	0.132	0.526	1.49627e-38
APBB1IP	1.0491e-42	-1.24554	0.009	0.315	1.8013e-38
MXD4	1.05236e-42	-0.587714	0.062	0.408	1.80691e-38
UBE2D3	1.31766e-42	-0.476393	0.243	0.688	2.26242e-38
FXYD5	1.35179e-42	-1.10389	0.026	0.343	2.32102e-38
LCP1	1.36258e-42	-1.34041	0.009	0.317	2.33955e-38
PEBP1	1.53947e-42	1.37545	0.715	0.631	2.64327e-38
NFKBIZ	1.57379e-42	-0.58162	0.079	0.441	2.7022e-38
MLLT6	1.89632e-42	-0.614338	0.07	0.416	3.25598e-38
TAPBP	1.93369e-42	-0.35037	0.096	0.462	3.32015e-38
SLA	2.14999e-42	-1.17229	0.009	0.313	3.69153e-38
PRPF4B	2.55492e-42	-0.215268	0.136	0.538	4.3868e-38
DDX39B	2.6761e-42	-0.450204	0.038	0.371	4.59486e-38
RSRC2	2.90696e-42	-0.222747	0.151	0.565	4.99125e-38
RSBN1L	2.98878e-42	-0.340613	0.083	0.441	5.13174e-38
ARID1A	2.9991e-42	-0.598212	0.036	0.363	5.14945e-38
SLC38A2	4.3558e-42	-0.578934	0.06	0.399	7.4789e-38
AFF4	5.33673e-42	-0.183179	0.104	0.484	9.16317e-38
SRRM2	5.5551e-42	-0.326544	0.253	0.696	9.5381e-38
ZNF655	5.88112e-42	-0.402644	0.055	0.399	1.00979e-37
STK17A	6.05794e-42	-0.380753	0.121	0.5	1.04015e-37
CEP350	6.36806e-42	-0.401084	0.087	0.446	1.0934e-37
SRSF4	7.29789e-42	-0.568745	0.066	0.412	1.25305e-37
OGFRL1	8.24969e-42	-1.25422	0.038	0.359	1.41647e-37
GATAD1	1.35512e-41	-0.231462	0.085	0.447	2.32675e-37
COPA	1.61547e-41	-0.375757	0.085	0.437	2.77377e-37
ZBTB7A	2.30585e-41	-0.481015	0.07	0.416	3.95914e-37
LNPEP	2.35869e-41	-0.493212	0.043	0.371	4.04986e-37
MECP2	2.48258e-41	-0.388078	0.085	0.438	4.26259e-37
IRF1	3.24417e-41	-0.696114	0.03	0.347	5.57023e-37
SRSF11	3.2847e-41	-0.265926	0.14	0.538	5.63984e-37
CMTM6	3.43297e-41	-0.521607	0.053	0.387	5.89441e-37
BCL2	3.56066e-41	-0.751229	0.038	0.359	6.11366e-37
CDC42SE1	3.63986e-41	-0.589134	0.062	0.396	6.24963e-37
NR4A1	3.69405e-41	-1.22802	0.079	0.426	6.34269e-37
ATXN1	3.86533e-41	-0.452648	0.074	0.416	6.63676e-37
KMT2A	4.43709e-41	-0.244258	0.136	0.527	7.61849e-37
PPP2R5C	4.7993e-41	-0.466327	0.134	0.514	8.24039e-37
HNRNPU	4.82351e-41	-0.622144	0.343	0.784	8.28197e-37
THUMPD3-AS1	7.14661e-41	-0.553088	0.06	0.391	1.22707e-36
CREBRF	9.88195e-41	-0.531644	0.062	0.399	1.69673e-36
CD164	1.03609e-40	-0.287176	0.121	0.491	1.77896e-36
SMARCA2	1.54111e-40	-0.806687	0.053	0.378	2.64608e-36
CD48	1.54363e-40	-1.35516	0.006	0.3	2.65042e-36
DHX36	1.56534e-40	-0.239274	0.155	0.549	2.68769e-36
KMT2C	1.9057e-40	-0.362028	0.098	0.457	3.27209e-36
NAGK	2.45076e-40	-0.386793	0.043	0.364	4.20796e-36
MLXIP	2.56651e-40	-0.42822	0.043	0.368	4.40669e-36
ADPGK	2.68953e-40	-0.663088	0.023	0.331	4.61793e-36
CCDC88A	3.04091e-40	-0.528688	0.126	0.5	5.22125e-36
BST2	4.45597e-40	-1.07537	0.023	0.322	7.6509e-36
MGAT4A	4.50514e-40	-0.80338	0.021	0.321	7.73533e-36
PPP1R12A	4.79686e-40	-0.318846	0.119	0.482	8.2362e-36
DDHD1	5.49554e-40	-0.613118	0.038	0.349	9.43585e-36
RPS6KA3	5.52089e-40	-0.629681	0.055	0.381	9.47937e-36
LCOR	5.55043e-40	-0.567438	0.032	0.344	9.53008e-36
SENP6	5.56985e-40	-0.465404	0.104	0.457	9.56343e-36
ARL6IP5	5.82273e-40	-0.33751	0.166	0.561	9.99762e-36
DOCK8	6.57428e-40	-1.07091	0.009	0.3	1.1288e-35
CELF1	8.02002e-40	-0.320638	0.1	0.46	1.37704e-35
FGFR1OP2	8.33411e-40	-0.456912	0.1	0.452	1.43097e-35
PRMT2	8.36929e-40	-0.309278	0.166	0.565	1.43701e-35
MARCHF7	1.00326e-39	-0.206426	0.064	0.403	1.7226e-35
NR4A2	1.46505e-39	-1.25149	0.03	0.335	2.51548e-35
CTSS	1.60342e-39	-1.57225	0.011	0.302	2.75308e-35
SPCS3	1.61394e-39	-0.417456	0.102	0.45	2.77114e-35
ZNF292	1.74399e-39	-0.297788	0.113	0.479	2.99443e-35
SON	1.80173e-39	-0.232598	0.309	0.771	3.09358e-35
GPATCH2L	1.89563e-39	-0.485391	0.087	0.433	3.25479e-35
CKLF	2.26873e-39	-0.486642	0.091	0.434	3.89541e-35
CREBZF	2.29211e-39	-0.37458	0.057	0.386	3.93555e-35
SRRM1	2.48609e-39	-0.132898	0.157	0.56	4.26862e-35
KDM5A	2.63038e-39	-0.391498	0.113	0.47	4.51636e-35
WIPF1	3.02305e-39	-0.604092	0.079	0.412	5.19058e-35
GGNBP2	3.12492e-39	-0.28169	0.115	0.473	5.36549e-35
PPP1R10	3.20653e-39	-0.318765	0.066	0.402	5.50561e-35
TGFBR2	3.46653e-39	-0.930876	0.015	0.303	5.95203e-35
HNRNPL	3.58161e-39	-0.354716	0.087	0.435	6.14963e-35
ZNF638	4.05764e-39	-0.452427	0.098	0.442	6.96697e-35
RICTOR	4.63546e-39	-0.588248	0.028	0.329	7.95908e-35
RNF115	4.75036e-39	-0.433489	0.068	0.399	8.15636e-35
CHD2	4.86386e-39	-0.467838	0.07	0.401	8.35124e-35
LRRFIP1	4.92444e-39	-0.2902	0.191	0.603	8.45527e-35
LSP1	5.35526e-39	-1.172	0.011	0.298	9.19499e-35
CCND3	5.40881e-39	-0.554714	0.049	0.362	9.28693e-35
HERC4	6.08134e-39	-0.553302	0.04	0.355	1.04417e-34
RAF1	7.02747e-39	-0.456985	0.045	0.362	1.20662e-34
TGOLN2	7.92464e-39	-0.139026	0.14	0.53	1.36066e-34
EWSR1	8.63655e-39	-0.381067	0.111	0.473	1.4829e-34
CYLD	9.1913e-39	-0.544957	0.06	0.382	1.57815e-34
TNFAIP3	1.00667e-38	-1.48119	0.017	0.307	1.72845e-34
CHD1	1.10179e-38	-0.429331	0.102	0.449	1.89177e-34
MAP3K2	1.37009e-38	-0.325689	0.085	0.429	2.35245e-34
PIK3IP1	1.59114e-38	-0.945719	0.017	0.307	2.73199e-34
ACTR3	1.73215e-38	-0.203313	0.189	0.594	2.97411e-34
USP34	1.76631e-38	-0.249505	0.109	0.457	3.03276e-34
TCF25	1.84518e-38	-0.131612	0.221	0.653	3.16817e-34
DNAJB6	2.093e-38	-0.223223	0.162	0.545	3.59367e-34
PICALM	2.36326e-38	-0.61987	0.049	0.363	4.05773e-34
HMGN1	2.42767e-38	-0.281913	0.255	0.682	4.16831e-34
CCL4	2.51864e-38	-2.69918	0.011	0.295	4.32451e-34
ZBTB16	2.73789e-38	-0.671779	0.057	0.375	4.70095e-34
CYTIP	2.77839e-38	-1.09466	0.006	0.286	4.77049e-34
MACROH2A1	3.03008e-38	-0.393976	0.179	0.567	5.20265e-34
PAXX	3.0637e-38	-0.557004	0.06	0.377	5.26038e-34
ITSN2	3.40545e-38	-0.667994	0.045	0.351	5.84716e-34
SECISBP2	3.57993e-38	-0.478751	0.066	0.386	6.14673e-34
ARHGEF1	3.81926e-38	-0.723812	0.023	0.315	6.55766e-34
MEF2A	4.31636e-38	-0.616399	0.147	0.515	7.41119e-34
SRGAP1	4.83115e-38	-1.01201	0.028	0.323	8.29509e-34
MKLN1	4.85805e-38	-0.360632	0.083	0.423	8.34127e-34
ERICH1	6.73818e-38	-0.480022	0.053	0.366	1.15695e-33
SGK1	7.46619e-38	-1.57838	0.038	0.338	1.28194e-33
ATXN2	9.62247e-38	-0.332277	0.072	0.4	1.65218e-33
DDX24	1.06404e-37	-0.211145	0.213	0.635	1.82696e-33
PHC3	1.083e-37	-0.463693	0.064	0.387	1.8595e-33
HLA-DMA	1.13771e-37	-1.19047	0.051	0.352	1.95344e-33
TANC2	1.1522e-37	-0.392676	0.055	0.372	1.97833e-33
ANXA11	1.25904e-37	-0.59612	0.053	0.362	2.16177e-33
RBMS1	1.29452e-37	-0.176782	0.083	0.421	2.2227e-33
PHKB	1.46624e-37	-0.536729	0.026	0.316	2.51754e-33
PTBP3	1.53361e-37	-0.595088	0.045	0.348	2.6332e-33
NR3C1	1.8194e-37	-0.23579	0.085	0.415	3.1239e-33
FRYL	1.97459e-37	-0.386218	0.043	0.344	3.39037e-33
M6PR	3.6586e-37	-0.350163	0.087	0.423	6.28182e-33
RBBP6	3.79491e-37	-0.165288	0.079	0.418	6.51586e-33
LYST	4.16369e-37	-0.562786	0.055	0.364	7.14905e-33
XPO1	4.51344e-37	-0.341346	0.094	0.424	7.74957e-33
TSPAN14	4.51723e-37	-0.476711	0.04	0.344	7.75608e-33
ID2	4.58028e-37	-0.815206	0.121	0.463	7.86434e-33
SLC4A7	5.02537e-37	-0.650759	0.047	0.347	8.62856e-33
VPS36	5.06248e-37	-0.378145	0.062	0.374	8.69227e-33
PLXDC2	5.08354e-37	-1.29268	0.019	0.301	8.72844e-33
PAG1	5.56603e-37	-0.573255	0.034	0.33	9.55688e-33
ARPC3	5.57789e-37	-0.627851	0.306	0.717	9.57723e-33
GGA1	5.84864e-37	-0.431051	0.045	0.348	1.00421e-32
CCNH	6.47556e-37	-0.534234	0.087	0.412	1.11185e-32
PNRC1	7.47495e-37	-0.384106	0.264	0.688	1.28345e-32
ADAM10	8.89421e-37	-0.439223	0.066	0.377	1.52714e-32
G3BP1	9.14704e-37	-0.273655	0.102	0.436	1.57055e-32
DDX18	9.56362e-37	-0.182077	0.183	0.567	1.64207e-32
DNAJA1	1.03502e-36	-0.268699	0.223	0.621	1.77713e-32
DDX6	1.09911e-36	-0.211758	0.145	0.506	1.88717e-32
SHPRH	1.13846e-36	-0.470699	0.038	0.334	1.95473e-32
B2M	1.19348e-36	-1.36232	0.74	0.927	2.04921e-32
GPSM3	1.26107e-36	-0.941144	0.013	0.286	2.16525e-32
PABPC4	2.51437e-36	-0.785948	0.072	0.381	4.31718e-32
ARF6	2.54689e-36	-0.36062	0.087	0.417	4.37301e-32
LEPROTL1	2.57953e-36	-0.35626	0.074	0.398	4.42906e-32
PRRC2B	2.70855e-36	-0.119829	0.128	0.481	4.65059e-32
SLC2A3	2.87897e-36	-0.478966	0.094	0.426	4.94318e-32
DICER1	3.41151e-36	-0.407831	0.066	0.382	5.85756e-32
ZNF518A	3.4417e-36	-0.472762	0.047	0.345	5.90939e-32
POGZ	3.46377e-36	-0.480256	0.051	0.356	5.94729e-32
CD69	3.51116e-36	-1.56224	0.006	0.273	6.02867e-32
TGFB1	3.89305e-36	-0.741516	0.023	0.303	6.68437e-32
YME1L1	4.14041e-36	-0.162367	0.113	0.459	7.10908e-32
RBM33	4.8336e-36	-0.512534	0.03	0.316	8.29929e-32
ANKRD12	5.56317e-36	-0.234456	0.247	0.662	9.55197e-32
ZC3HAV1	5.56401e-36	-0.558543	0.053	0.357	9.5534e-32
SH3BGRL	6.44761e-36	-0.466766	0.155	0.512	1.10705e-31
SYNRG	6.90968e-36	-0.473352	0.077	0.389	1.18639e-31
ETNK1	7.06483e-36	-0.463025	0.045	0.338	1.21303e-31
PRPF8	8.20115e-36	-0.188992	0.098	0.437	1.40814e-31
RBM26	1.00834e-35	-0.274206	0.085	0.413	1.73132e-31
RGS2	1.0488e-35	-1.10027	0.026	0.303	1.80079e-31
PTPN2	1.17899e-35	-0.61783	0.019	0.293	2.02433e-31
TMEM50A	1.19004e-35	-0.377603	0.083	0.402	2.04329e-31
ARID4B	1.59543e-35	-0.196581	0.138	0.498	2.73936e-31
SETX	1.60134e-35	-0.308688	0.072	0.39	2.7495e-31
MGAT1	1.65082e-35	-0.465045	0.047	0.343	2.83445e-31
TMEM259	1.69022e-35	-0.106921	0.106	0.449	2.90212e-31
PSME4	1.71967e-35	-0.600639	0.013	0.283	2.95267e-31
NEMF	1.77494e-35	-0.290333	0.106	0.44	3.04757e-31
TOB1	1.78448e-35	-0.498258	0.047	0.34	3.06395e-31
CCDC66	1.82651e-35	-0.338503	0.062	0.367	3.13612e-31
PARP14	1.83167e-35	-0.523538	0.064	0.37	3.14497e-31
FUBP1	2.1311e-35	-0.55495	0.043	0.33	3.6591e-31
C6orf62	2.20465e-35	-0.285199	0.172	0.545	3.78539e-31
ASH1L	2.32635e-35	-0.131754	0.164	0.534	3.99434e-31
GSTK1	2.32715e-35	-0.304624	0.085	0.404	3.99572e-31
SCAMP2	2.80118e-35	-0.369505	0.057	0.363	4.80962e-31
PIAS1	3.04558e-35	-0.413687	0.043	0.335	5.22926e-31
HM13	3.52376e-35	-0.318437	0.098	0.429	6.05029e-31
ATF7IP	3.82903e-35	-0.455808	0.081	0.399	6.57444e-31
KDM2A	3.94518e-35	-0.268467	0.06	0.366	6.77387e-31
EMB	4.47399e-35	-1.01026	0.006	0.268	7.68183e-31
CDK12	5.30625e-35	-0.290994	0.053	0.353	9.11083e-31
NHLRC3	5.4762e-35	-0.307163	0.04	0.331	9.40263e-31
PPP1R2	5.47981e-35	-0.254477	0.126	0.468	9.40883e-31
SRSF6	5.56755e-35	-0.20815	0.081	0.401	9.55948e-31
CNDP2	5.76465e-35	-0.518083	0.062	0.362	9.89791e-31
SPPL2A	7.37046e-35	-0.378831	0.064	0.369	1.26551e-30
PDCD6IP	7.4608e-35	-0.336338	0.072	0.382	1.28102e-30
GRB2	8.36944e-35	-0.299767	0.106	0.441	1.43703e-30
KIAA1109	8.61249e-35	-0.355984	0.068	0.372	1.47876e-30
ZNF451	9.45469e-35	-0.48252	0.051	0.342	1.62337e-30
PAXBP1	9.50622e-35	-0.493513	0.049	0.341	1.63222e-30
SETD5	9.56265e-35	-0.266453	0.077	0.392	1.64191e-30
RIF1	1.09869e-34	-0.432158	0.074	0.383	1.88645e-30
USP53	1.1019e-34	-1.36787	0.011	0.273	1.89195e-30
MFSD14C	1.13832e-34	-0.520666	0.026	0.302	1.95449e-30
ARRB2	1.16999e-34	-0.744919	0.032	0.307	2.00888e-30
HLA-DQA1	1.17417e-34	-2.00029	0.03	0.298	2.01605e-30
TYROBP	1.32411e-34	-2.33366	0.002	0.257	2.2735e-30
PCNX1	1.33751e-34	-0.511882	0.036	0.318	2.29651e-30
SLC1A3	1.41017e-34	-0.744626	0.143	0.471	2.42126e-30
CNOT6L	1.431e-34	-0.598015	0.021	0.293	2.45703e-30
PTPN1	1.48406e-34	-0.341276	0.045	0.335	2.54813e-30
SPTLC2	1.52699e-34	-0.637758	0.015	0.282	2.62185e-30
PSMB9	1.52724e-34	-0.620572	0.096	0.413	2.62227e-30
NUTM2B-AS1	1.53761e-34	-0.370853	0.06	0.356	2.64007e-30
POLK	1.55565e-34	-0.45986	0.053	0.348	2.67105e-30
MKNK2	1.62273e-34	-0.465344	0.028	0.304	2.78623e-30
MYADM	1.84637e-34	-0.508008	0.091	0.412	3.17022e-30
BAZ2B	1.96797e-34	-0.391856	0.066	0.367	3.37901e-30
CHD8	1.97148e-34	-0.352722	0.047	0.335	3.38502e-30
EPM2AIP1	2.25061e-34	-0.270952	0.079	0.396	3.86429e-30
VSIR	2.25861e-34	-1.0204	0.011	0.269	3.87804e-30
ZNF644	2.48979e-34	-0.439977	0.053	0.345	4.27497e-30
TNRC6A	2.82442e-34	-0.272448	0.094	0.416	4.84952e-30
CCAR1	3.22202e-34	-0.383584	0.055	0.349	5.53221e-30
PREX1	3.58734e-34	-0.469842	0.057	0.351	6.15947e-30
MARK3	3.60722e-34	-0.180658	0.1	0.422	6.1936e-30
KHDC4	4.02992e-34	-0.402067	0.045	0.333	6.91938e-30
ZFYVE16	4.40265e-34	-0.485795	0.047	0.332	7.55934e-30
IFRD1	4.52575e-34	-0.537213	0.057	0.349	7.77072e-30
CD44	4.70198e-34	-0.418883	0.151	0.487	8.0733e-30
PLK3	5.13211e-34	-0.586451	0.017	0.281	8.81183e-30
MAN2A1	5.14174e-34	-0.576805	0.04	0.322	8.82837e-30
MARCHF6	5.17275e-34	-0.222553	0.117	0.455	8.88162e-30
ADAM17	5.23061e-34	-0.291807	0.047	0.34	8.98096e-30
LIMD2	5.47044e-34	-0.815148	0.006	0.261	9.39274e-30
TPM3	5.48358e-34	-0.21743	0.202	0.59	9.41531e-30
SLC39A10	5.54994e-34	-0.42204	0.055	0.348	9.52925e-30
SH3KBP1	6.09903e-34	-0.414919	0.068	0.369	1.0472e-29
NABP1	6.17294e-34	-0.904687	0.009	0.263	1.05989e-29
IST1	6.48581e-34	-0.412473	0.068	0.367	1.11361e-29
AGO3	7.27618e-34	-0.582851	0.019	0.287	1.24932e-29
GPATCH8	7.68414e-34	-0.165803	0.079	0.388	1.31937e-29
MYO9B	7.78118e-34	-0.178133	0.119	0.449	1.33603e-29
CEBPB	8.03764e-34	-0.453084	0.153	0.498	1.38006e-29
INO80D	8.54798e-34	-0.517752	0.026	0.293	1.46769e-29
FOSB	9.92078e-34	-0.949782	0.281	0.649	1.7034e-29
BCLAF1	1.00072e-33	-0.20781	0.181	0.55	1.71824e-29
ZFHX3	1.03376e-33	-0.357454	0.051	0.348	1.77496e-29
AGO2	1.32757e-33	-0.370119	0.081	0.384	2.27944e-29
DNAJB14	1.38235e-33	-0.249158	0.106	0.425	2.37349e-29
PTBP1	1.43121e-33	-0.321498	0.07	0.368	2.45739e-29
CNOT2	1.60617e-33	-0.172898	0.117	0.445	2.7578e-29
SAFB2	1.70717e-33	-0.17369	0.087	0.408	2.9312e-29
IRF3	1.89886e-33	-0.278126	0.091	0.409	3.26034e-29
USP8	1.96678e-33	-0.300786	0.109	0.43	3.37696e-29
MON2	2.0291e-33	-0.472854	0.04	0.32	3.48397e-29
PILRB	2.04902e-33	-0.501774	0.019	0.281	3.51816e-29
CSNK1D	2.07108e-33	-0.236417	0.083	0.396	3.55605e-29
MGRN1	2.1677e-33	-0.29717	0.038	0.316	3.72194e-29
STX16	2.46655e-33	-0.349002	0.049	0.336	4.23507e-29
NDRG1	2.87198e-33	1.40167	0.617	0.451	4.9312e-29
GRN	3.24278e-33	-0.726849	0.062	0.354	5.56786e-29
CCNL2	3.26429e-33	-0.288818	0.023	0.29	5.60478e-29
PCMTD1	3.46666e-33	-0.341287	0.079	0.379	5.95225e-29
TTC17	3.68017e-33	-0.270526	0.064	0.357	6.31885e-29
WDR33	3.70746e-33	-0.401965	0.053	0.336	6.36572e-29
PRRC2C	3.75969e-33	-0.155355	0.287	0.714	6.45539e-29
LINC00513	3.78433e-33	-0.502984	0.013	0.267	6.49769e-29
RERE	4.20974e-33	-0.450132	0.057	0.342	7.22813e-29
SRGAP2C	4.33533e-33	-0.412688	0.053	0.338	7.44377e-29
CACUL1	4.5839e-33	-0.356176	0.043	0.323	7.87055e-29
JOSD1	4.64817e-33	-0.352573	0.049	0.332	7.9809e-29
NFATC2IP	4.90837e-33	-0.355382	0.053	0.337	8.42767e-29
DAZAP2	5.31674e-33	-0.228574	0.164	0.518	9.12885e-29
IGFBP5	5.69349e-33	1.65214	0.496	0.283	9.77572e-29
GLG1	6.05115e-33	-0.0598696	0.13	0.469	1.03898e-28
NMT1	6.11455e-33	-0.202377	0.113	0.43	1.04987e-28
AIF1	7.92746e-33	-2.20341	0.006	0.253	1.36115e-28
DGKZ	8.97166e-33	-0.497985	0.062	0.348	1.54043e-28
AKAP12	9.14224e-33	1.52586	0.587	0.388	1.56972e-28
DUSP6	9.81639e-33	-0.499543	0.102	0.421	1.68547e-28
VCP	1.00577e-32	-0.150011	0.077	0.377	1.72691e-28
THOC2	1.03209e-32	-0.262504	0.091	0.396	1.77209e-28
ISG20	1.0854e-32	-0.670057	0.062	0.342	1.86362e-28
SSH2	1.2415e-32	-0.752451	0.026	0.284	2.13166e-28
TET2	1.30129e-32	-0.443157	0.028	0.291	2.23431e-28
PHC2	1.32896e-32	-0.334906	0.064	0.36	2.28183e-28
SEPTIN6	1.56397e-32	-0.754722	0.021	0.277	2.68533e-28
VPS37B	1.56448e-32	-0.611546	0.026	0.286	2.6862e-28
YPEL3	1.58783e-32	-0.349068	0.079	0.375	2.72631e-28
NUMA1	1.7081e-32	-0.136132	0.085	0.393	2.93281e-28
ARPC2	1.75969e-32	-0.382731	0.345	0.777	3.02139e-28
RANBP2	1.83137e-32	-0.39752	0.102	0.413	3.14447e-28
PIP4K2A	2.31528e-32	-0.504991	0.047	0.322	3.97533e-28
MIER1	2.36517e-32	-0.428547	0.038	0.309	4.06099e-28
SUN2	2.48579e-32	-0.222977	0.079	0.375	4.2681e-28
CNTRL	2.54123e-32	-0.57747	0.038	0.306	4.36329e-28
SYNE1	2.5908e-32	-0.287106	0.119	0.442	4.4484e-28
DIP2A	2.62324e-32	-0.540811	0.028	0.289	4.50411e-28
ENSA	3.10783e-32	-0.305987	0.128	0.453	5.33615e-28
NUMB	3.53735e-32	-0.303302	0.043	0.316	6.07363e-28
MAPK1	3.56824e-32	-0.1107	0.089	0.394	6.12667e-28
BAZ2A	3.71943e-32	-0.305871	0.045	0.317	6.38626e-28
WDR11	3.77008e-32	-0.505571	0.03	0.29	6.47323e-28
TYMP	3.77157e-32	-0.938701	0.013	0.259	6.47579e-28
PSME1	3.84659e-32	-0.432664	0.194	0.551	6.6046e-28
WTAP	4.03755e-32	-0.224149	0.102	0.41	6.93248e-28
NSD3	4.10531e-32	-0.0475141	0.166	0.512	7.04882e-28
HMGB2	4.14823e-32	-0.0829416	0.143	0.485	7.12251e-28
MED13L	4.42522e-32	-0.415542	0.043	0.316	7.5981e-28
FMNL1	4.4865e-32	-0.795185	0.011	0.254	7.70332e-28
FAR1	4.6016e-32	-0.377681	0.055	0.336	7.90094e-28
GCC2	5.03475e-32	-0.124919	0.155	0.499	8.64467e-28
GRK2	5.28405e-32	-0.432618	0.038	0.306	9.07271e-28
CNPY3	5.44624e-32	-0.605948	0.081	0.368	9.35119e-28
TRABD	5.55077e-32	-0.456254	0.019	0.273	9.53067e-28
PTEN	5.99145e-32	-0.0701677	0.132	0.461	1.02873e-27
PHF20	6.28165e-32	-0.184477	0.074	0.37	1.07856e-27
ARPC4	6.42047e-32	-0.16994	0.13	0.461	1.1024e-27
MBD5	6.94088e-32	-0.422811	0.023	0.279	1.19175e-27
XRN2	7.14094e-32	-0.221852	0.068	0.352	1.2261e-27
ARHGAP26	7.43336e-32	-0.733334	0.011	0.254	1.27631e-27
NELFCD	7.44768e-32	-0.430195	0.028	0.285	1.27877e-27
GNAI3	7.50236e-32	-0.399574	0.068	0.355	1.28815e-27
MED13	7.61972e-32	-0.282972	0.066	0.35	1.30831e-27
RBMX	8.10043e-32	-0.196878	0.209	0.591	1.39084e-27
NFAT5	8.16228e-32	-0.22492	0.085	0.383	1.40146e-27
INTS10	8.99447e-32	-0.271726	0.051	0.331	1.54435e-27
ANAPC5	9.0121e-32	-0.181785	0.089	0.394	1.54738e-27
PPHLN1	9.14843e-32	-0.125132	0.089	0.391	1.57079e-27
CCDC14	9.75914e-32	-0.511964	0.03	0.289	1.67564e-27
RC3H1	9.90451e-32	-0.323704	0.053	0.331	1.7006e-27
RALGAPA1	1.02992e-31	-0.351113	0.057	0.336	1.76837e-27
REEP5	1.13178e-31	-0.0950314	0.134	0.464	1.94326e-27
APMAP	1.18945e-31	-0.313021	0.07	0.361	2.04228e-27
IRF2BP2	1.25366e-31	-0.25391	0.074	0.366	2.15254e-27
ZBTB38	1.28702e-31	-0.199943	0.072	0.364	2.20982e-27
RAP1A	1.37131e-31	-0.343963	0.098	0.399	2.35453e-27
NPIPB5	1.42082e-31	-0.645853	0.013	0.255	2.43954e-27
PKN2	1.48037e-31	-0.335687	0.038	0.304	2.5418e-27
UPF2	1.51662e-31	-0.195407	0.1	0.41	2.60403e-27
MYO1F	1.52246e-31	-0.821442	0.004	0.241	2.61407e-27
HLA-DRA	1.53596e-31	-2.66494	0.238	0.527	2.63724e-27
BRD2	1.6374e-31	-0.0049042	0.16	0.51	2.81141e-27
MYL12A	1.63883e-31	-0.504769	0.304	0.677	2.81387e-27
EML4	1.64416e-31	-0.551154	0.032	0.292	2.82302e-27
WAC	1.73921e-31	-0.160248	0.14	0.472	2.98622e-27
BIN1	1.89606e-31	-0.669786	0.055	0.324	3.25554e-27
NCK1	2.09016e-31	-0.305971	0.043	0.312	3.58881e-27
HOOK3	2.09487e-31	-0.118375	0.126	0.452	3.59689e-27
CD52	2.14166e-31	-2.22975	0.009	0.248	3.67723e-27
HELZ	2.15908e-31	-0.201115	0.104	0.411	3.70714e-27
RB1	2.2413e-31	-0.402969	0.04	0.308	3.84832e-27
ABI1	2.31963e-31	-0.359942	0.055	0.331	3.9828e-27
NCOA3	2.37585e-31	-0.535484	0.034	0.292	4.07933e-27
MIDN	2.47692e-31	-0.157224	0.104	0.419	4.25288e-27
PCBP1	2.8293e-31	-0.128222	0.174	0.528	4.85791e-27
SH3GLB1	2.94054e-31	-0.0876727	0.1	0.403	5.0489e-27
U2SURP	2.98522e-31	0.0415708	0.162	0.507	5.12563e-27
TRIM13	3.23881e-31	-0.35259	0.021	0.276	5.56104e-27
BUB3	3.41487e-31	-0.275393	0.085	0.384	5.86333e-27
SREK1	3.71486e-31	-0.309058	0.14	0.47	6.37842e-27
IER2	3.7211e-31	-0.463399	0.215	0.582	6.38913e-27
GLUL	4.03422e-31	-0.877088	0.204	0.532	6.92675e-27
ACAP1	4.72983e-31	-0.757943	0.057	0.323	8.12111e-27
PLEKHO1	4.97337e-31	-0.184863	0.1	0.407	8.53928e-27
KIDINS220	5.45961e-31	-0.182811	0.111	0.425	9.37415e-27
TNPO1	5.66856e-31	-0.210795	0.098	0.405	9.73291e-27
MIA3	5.69079e-31	-0.259128	0.074	0.357	9.77109e-27
PARP8	5.97483e-31	-0.675645	0.019	0.266	1.02588e-26
NCOR1	6.22949e-31	0.0609338	0.157	0.506	1.0696e-26
VASP	6.25622e-31	-0.469859	0.04	0.303	1.07419e-26
METRN	6.3931e-31	1.84556	0.534	0.382	1.0977e-26
RNF149	6.84801e-31	-0.518627	0.032	0.287	1.1758e-26
PFN1	6.95896e-31	-0.581639	0.326	0.708	1.19485e-26
DDX27	7.32113e-31	-0.284984	0.079	0.372	1.25704e-26
RNF166	7.95235e-31	-0.649249	0.013	0.249	1.36542e-26
FAM120A	8.2317e-31	-0.232416	0.089	0.381	1.41338e-26
CMIP	8.46442e-31	-0.305907	0.04	0.304	1.45334e-26
HECTD1	8.71481e-31	-0.198712	0.068	0.351	1.49633e-26
ATP6V1B2	9.0141e-31	-0.388522	0.074	0.356	1.54772e-26
DDX21	9.072e-31	-0.187142	0.155	0.498	1.55766e-26
HGSNAT	9.63082e-31	-0.306626	0.045	0.309	1.65361e-26
PHF20L1	9.70582e-31	-0.199504	0.1	0.4	1.66649e-26
TMEM243	9.84872e-31	-0.520056	0.021	0.265	1.69103e-26
RAC2	9.90177e-31	-1.06356	0.009	0.245	1.70013e-26
PHYKPL	1.12924e-30	-0.351845	0.03	0.283	1.9389e-26
TPP1	1.17367e-30	-0.204178	0.106	0.414	2.0152e-26
ANKLE2	1.17451e-30	-0.25929	0.055	0.331	2.01664e-26
GPM6B	1.19436e-30	1.14783	0.611	0.411	2.05071e-26
RBL2	1.24032e-30	-0.465111	0.064	0.338	2.12962e-26
IL32	1.34281e-30	-2.20077	0.009	0.242	2.30561e-26
PCNX4	1.36337e-30	-0.226712	0.06	0.335	2.34091e-26
TIPARP	1.40248e-30	-0.284819	0.068	0.353	2.40805e-26
KLHL24	1.55583e-30	-0.292957	0.077	0.361	2.67135e-26
LONP2	1.5817e-30	-0.121161	0.109	0.413	2.71577e-26
BRD4	1.64029e-30	-0.115085	0.155	0.491	2.81638e-26
STK10	1.76259e-30	-0.430276	0.038	0.293	3.02636e-26
SETD2	1.80626e-30	-0.39575	0.066	0.344	3.10135e-26
CALM1	1.84199e-30	0.932937	0.779	0.782	3.16269e-26
CTNND1	1.84479e-30	-0.179631	0.066	0.352	3.16751e-26
NRIP1	1.86402e-30	-0.0671499	0.077	0.365	3.20052e-26
ZYX	1.88561e-30	-0.106323	0.109	0.416	3.23759e-26
PPP4R3A	1.93694e-30	-0.395999	0.079	0.36	3.32573e-26
SESN1	2.03889e-30	-0.636766	0.038	0.293	3.50078e-26
EVI2B	2.0505e-30	-0.934765	0.006	0.237	3.52071e-26
ACAP2	2.11784e-30	-0.22515	0.098	0.395	3.63634e-26
CORO1B	2.12202e-30	-0.56525	0.049	0.313	3.64351e-26
MT-ATP8	2.14229e-30	-0.0960786	0.279	0.694	3.67831e-26
KLF7	2.18415e-30	-0.454338	0.03	0.281	3.75019e-26
YWHAZ	2.40815e-30	-0.116751	0.274	0.675	4.1348e-26
CLK4	2.40947e-30	-0.368192	0.013	0.253	4.13706e-26
BBX	2.598e-30	-0.268203	0.132	0.445	4.46077e-26
SLC20A1	2.68694e-30	-0.480346	0.07	0.35	4.61347e-26
SUGP2	2.7115e-30	-0.194286	0.083	0.381	4.65565e-26
MIDEAS	2.77005e-30	-0.271541	0.062	0.338	4.75618e-26
FNIP1	2.78139e-30	-0.1262	0.064	0.343	4.77565e-26
ATXN2L	2.80155e-30	-0.22208	0.057	0.33	4.81026e-26
MFSD10	2.87826e-30	-0.268299	0.051	0.319	4.94198e-26
KCTD12	2.9492e-30	-1.1802	0.03	0.277	5.06377e-26
RBM4	3.02158e-30	-0.317749	0.04	0.297	5.18805e-26
TLE4	3.03095e-30	-0.29223	0.072	0.353	5.20413e-26
SCPEP1	3.06841e-30	-0.455893	0.032	0.282	5.26846e-26
CREBBP	3.07401e-30	-0.233919	0.043	0.306	5.27807e-26
MED10	3.10286e-30	-0.101476	0.087	0.38	5.32761e-26
SERP1	3.33528e-30	-0.204907	0.251	0.642	5.72668e-26
SKAP2	3.45151e-30	-0.767041	0.021	0.261	5.92625e-26
RNF19A	3.463e-30	-0.278806	0.091	0.389	5.94597e-26
MS4A6A	3.48432e-30	-1.63387	0.002	0.229	5.98258e-26
UBA6	3.58497e-30	-0.450783	0.034	0.285	6.15538e-26
DUSP2	3.78535e-30	-1.31493	0.011	0.244	6.49945e-26
ZNF721	4.00711e-30	-0.269162	0.053	0.321	6.88021e-26
SEMA4D	4.46238e-30	-0.671714	0.013	0.248	7.66191e-26
CYBC1	4.51492e-30	-0.260004	0.057	0.327	7.75212e-26
TACC1	4.53024e-30	-0.0988933	0.183	0.527	7.77843e-26
KAT6A	4.70261e-30	-0.192744	0.083	0.37	8.07438e-26
RNF145	4.71174e-30	0.053115	0.104	0.412	8.09006e-26
SRSF1	4.97525e-30	-0.259669	0.079	0.364	8.5425e-26
MAF	5.5458e-30	-0.816248	0.021	0.262	9.52213e-26
SRGAP2B	5.86606e-30	-0.329881	0.068	0.345	1.0072e-25
RBM23	6.02363e-30	-0.241044	0.047	0.31	1.03426e-25
HCG18	6.10335e-30	-0.299726	0.057	0.328	1.04795e-25
SRPRA	6.42326e-30	-0.190849	0.053	0.318	1.10287e-25
MED28	6.80035e-30	-0.244821	0.087	0.373	1.16762e-25
SGK3	6.83091e-30	-0.243929	0.028	0.278	1.17287e-25
TUT7	6.96229e-30	-0.463334	0.028	0.272	1.19543e-25
DYRK1A	7.58775e-30	-0.329856	0.038	0.295	1.30282e-25
C1orf56	7.6021e-30	-0.491941	0.034	0.283	1.30528e-25
LPIN2	7.68313e-30	-0.303743	0.055	0.32	1.31919e-25
OSTF1	7.75773e-30	-0.550064	0.036	0.286	1.332e-25
LBR	7.91785e-30	-0.411381	0.047	0.306	1.3595e-25
TM9SF2	8.06311e-30	-0.175153	0.066	0.338	1.38444e-25
ZNF331	8.296e-30	-0.682183	0.045	0.303	1.42442e-25
RBM28	8.44034e-30	-0.252894	0.036	0.293	1.44921e-25
INPP5D	8.44402e-30	-0.811046	0.004	0.23	1.44984e-25
SPG11	8.46614e-30	-0.451507	0.036	0.285	1.45364e-25
ZNF397	8.68697e-30	-0.324022	0.04	0.299	1.49155e-25
CDC37	9.05064e-30	-0.030113	0.168	0.512	1.554e-25
ATP6V0A1	9.20915e-30	-0.229336	0.096	0.389	1.58121e-25
CLEC2B	9.25843e-30	-0.850701	0.013	0.243	1.58967e-25
RNPC3	9.63254e-30	-0.420269	0.023	0.265	1.65391e-25
CD63	1.04886e-29	1.01999	0.734	0.684	1.8009e-25
AKT2	1.08327e-29	-0.204678	0.047	0.31	1.85997e-25
NPEPPS	1.0933e-29	-0.337819	0.074	0.353	1.87719e-25
KPNA4	1.11459e-29	-0.222415	0.106	0.406	1.91376e-25
MAP4K5	1.11905e-29	-0.191524	0.055	0.322	1.92141e-25
HEXA	1.26242e-29	-0.236621	0.081	0.366	2.16758e-25
NASP	1.27204e-29	-0.12832	0.094	0.387	2.18409e-25
PRH1	1.29255e-29	-0.356464	0.011	0.242	2.21931e-25
PSMB8	1.29758e-29	-0.362954	0.096	0.384	2.22794e-25
RNF216	1.30303e-29	-0.277496	0.043	0.303	2.2373e-25
STT3B	1.31383e-29	-0.240525	0.087	0.37	2.25584e-25
CLN8	1.31761e-29	-0.390462	0.023	0.263	2.26234e-25
WASHC4	1.32691e-29	-0.294097	0.055	0.324	2.2783e-25
NAIP	1.37757e-29	-0.577248	0.015	0.249	2.36528e-25
MIS18BP1	1.39857e-29	-0.70098	0.038	0.288	2.40134e-25
PIK3C2A	1.46728e-29	-0.32222	0.049	0.311	2.51931e-25
CREB3L2	1.49706e-29	-0.385164	0.036	0.284	2.57045e-25
CYTH1	1.50682e-29	-0.440214	0.019	0.257	2.58722e-25
TSPO	1.61311e-29	-0.433805	0.198	0.527	2.7697e-25
CD2	2.02447e-29	-1.89982	0.006	0.231	3.47601e-25
DEK	2.2629e-29	-0.0644229	0.189	0.549	3.88539e-25
RTF1	2.44322e-29	-0.00757278	0.134	0.447	4.19502e-25
PPP1R15B	2.64557e-29	-0.340776	0.03	0.274	4.54245e-25
DDX46	2.72345e-29	0.140509	0.181	0.526	4.67616e-25
NUP58	2.99788e-29	-0.375899	0.066	0.334	5.14737e-25
ANKRD13D	3.10423e-29	-0.417758	0.032	0.275	5.32996e-25
GNAQ	3.68286e-29	-0.237816	0.096	0.39	6.32347e-25
ELF2	3.70358e-29	-0.235037	0.062	0.329	6.35905e-25
ELMO1	3.71349e-29	-0.703957	0.011	0.238	6.37606e-25
GTF2I	3.89202e-29	-0.145609	0.194	0.543	6.6826e-25
EIF2S3	3.99827e-29	-0.191882	0.121	0.431	6.86503e-25
KLF9	4.139e-29	-0.105844	0.109	0.408	7.10666e-25
PRDM2	4.34342e-29	-0.40308	0.04	0.292	7.45765e-25
NCKAP1L	5.11496e-29	-0.822991	0.006	0.228	8.78238e-25
ATP2B1	5.13702e-29	-0.242236	0.064	0.334	8.82027e-25
GOSR1	5.14861e-29	-0.133936	0.077	0.355	8.84016e-25
MT-ND3	5.42689e-29	-0.747877	0.926	0.982	9.31796e-25
ATP6V0B	5.62743e-29	-0.255518	0.145	0.457	9.6623e-25
ATP6V0D1	5.67745e-29	-0.260872	0.066	0.336	9.74818e-25
EXOC7	5.83945e-29	-0.232908	0.066	0.336	1.00263e-24
WAS	5.97663e-29	-0.746541	0.011	0.235	1.02619e-24
NUB1	6.35287e-29	-0.298541	0.083	0.363	1.09079e-24
TMEM50B	6.35708e-29	-0.15898	0.104	0.402	1.09151e-24
ARFGEF1	6.46954e-29	-0.353416	0.043	0.295	1.11082e-24
TASOR2	6.4847e-29	-0.355509	0.047	0.302	1.11342e-24
CTNNB1	6.63048e-29	-0.244243	0.14	0.459	1.13845e-24
SYAP1	6.73814e-29	-0.377257	0.1	0.386	1.15694e-24
NAMPT	6.81666e-29	-0.629971	0.177	0.496	1.17042e-24
ITPR2	7.06656e-29	-0.378932	0.081	0.354	1.21333e-24
FAM126B	7.10273e-29	-0.508685	0.011	0.237	1.21954e-24
DNMT1	7.41233e-29	-0.227966	0.06	0.321	1.2727e-24
GNPTAB	7.77634e-29	-0.265088	0.074	0.346	1.3352e-24
TDG	8.47843e-29	-0.213172	0.038	0.287	1.45575e-24
ANKRD10	8.8274e-29	-0.228409	0.074	0.347	1.51566e-24
CHST12	9.57852e-29	-0.489443	0.032	0.276	1.64463e-24
SOAT1	9.77333e-29	-0.509642	0.013	0.24	1.67808e-24
HLA-DMB	1.0335e-28	-0.944105	0.013	0.239	1.77451e-24
TUBB2B	1.10538e-28	1.54329	0.494	0.308	1.89795e-24
SP110	1.13045e-28	-0.355651	0.04	0.29	1.94099e-24
ATP1B3	1.23521e-28	-0.340578	0.13	0.432	2.12086e-24
JUNB	1.24887e-28	-0.493602	0.366	0.717	2.1443e-24
GON4L	1.37819e-28	-0.236879	0.057	0.316	2.36636e-24
RNASEH2B	1.39653e-28	-0.461056	0.062	0.32	2.39784e-24
BRAF	1.48819e-28	-0.286178	0.047	0.3	2.55523e-24
RPL36A	1.58539e-28	-0.505579	0.368	0.755	2.72211e-24
CGGBP1	1.6004e-28	-0.197625	0.085	0.36	2.74789e-24
ZNF431	1.6309e-28	-0.459329	0.026	0.258	2.80026e-24
XRN1	1.73399e-28	-0.153625	0.064	0.33	2.97726e-24
RUNX1	1.74803e-28	-0.221884	0.043	0.294	3.00136e-24
ARID4A	1.78997e-28	-0.0778306	0.113	0.414	3.07338e-24
ADAR	1.83113e-28	-0.0424808	0.149	0.471	3.14404e-24
GTF3A	1.89827e-28	-0.126315	0.134	0.444	3.25932e-24
YTHDC2	1.90339e-28	-0.408961	0.023	0.257	3.26812e-24
WIPF2	1.99158e-28	-0.343714	0.04	0.287	3.41954e-24
ZFC3H1	2.10199e-28	-0.200076	0.062	0.329	3.60912e-24
FAM53C	2.12998e-28	-0.291622	0.036	0.283	3.65718e-24
PLAAT4	2.13936e-28	-0.898459	0.06	0.31	3.67328e-24
INSR	2.15059e-28	-0.531196	0.032	0.273	3.69256e-24
UBE2B	2.16574e-28	-0.0228422	0.204	0.552	3.71857e-24
BTBD7	2.18491e-28	-0.21978	0.043	0.296	3.75149e-24
H1-10	2.23339e-28	-0.342414	0.147	0.459	3.83473e-24
KATNBL1	2.258e-28	-0.202127	0.07	0.343	3.87699e-24
USP16	2.2672e-28	-0.135001	0.117	0.41	3.89278e-24
WDR26	2.2707e-28	-0.467396	0.057	0.312	3.89879e-24
EIF1	2.27763e-28	0.940347	0.806	0.883	3.91069e-24
NCOR2	2.30316e-28	-0.162254	0.089	0.369	3.95452e-24
IL13RA1	2.33848e-28	-0.652032	0.026	0.259	4.01517e-24
MEF2C	2.42775e-28	-1.044	0.002	0.217	4.16845e-24
FRMD4B	2.43866e-28	-0.511358	0.017	0.242	4.18718e-24
MFSD1	2.4809e-28	-0.517135	0.043	0.286	4.2597e-24
PPP3CA	2.4897e-28	-0.205875	0.062	0.327	4.27481e-24
PPT1	2.72468e-28	-0.193627	0.074	0.344	4.67827e-24
GAK	2.77137e-28	-0.372098	0.038	0.282	4.75843e-24
CHD6	2.91795e-28	-0.167821	0.077	0.348	5.01012e-24
CCDC12	3.03457e-28	0.0321743	0.085	0.371	5.21035e-24
SEL1L	3.09222e-28	0.0151977	0.079	0.359	5.30934e-24
SLC5A3	3.13074e-28	-0.702091	0.064	0.325	5.37548e-24
CCZ1	3.14827e-28	-0.360562	0.038	0.278	5.40558e-24
PTAR1	3.23562e-28	-0.233448	0.074	0.348	5.55555e-24
ERP29	3.24885e-28	-0.163411	0.187	0.524	5.57828e-24
NEDD9	3.30064e-28	-0.305409	0.034	0.277	5.6672e-24
STIM2	3.31161e-28	-0.344815	0.038	0.279	5.68604e-24
LTN1	3.36389e-28	-0.295783	0.047	0.296	5.77579e-24
WDR73	3.3993e-28	-0.205261	0.032	0.273	5.8366e-24
WDR1	3.51966e-28	-0.0380621	0.13	0.438	6.04325e-24
GABARAPL1	4.0201e-28	-0.330661	0.083	0.356	6.90252e-24
PDS5A	4.02675e-28	-0.252525	0.049	0.3	6.91393e-24
FAM111A	4.23001e-28	-0.54525	0.028	0.261	7.26293e-24
ADD1	4.2813e-28	-0.0774645	0.153	0.466	7.35099e-24
CAPG	4.33126e-28	-0.773749	0.026	0.257	7.43677e-24
USP36	4.41368e-28	-0.325677	0.043	0.29	7.57829e-24
ANKRD11	4.71912e-28	0.0281814	0.211	0.58	8.10273e-24
TMEM123	4.78575e-28	-0.186947	0.1	0.389	8.21713e-24
TRIP12	4.89127e-28	-0.0618752	0.111	0.406	8.39831e-24
SMURF2	5.09932e-28	-0.165048	0.051	0.305	8.75553e-24
SSR1	5.13428e-28	-0.0821598	0.143	0.457	8.81556e-24
SHFL	5.29683e-28	-0.295192	0.038	0.279	9.09465e-24
EIF3G	5.50564e-28	-0.16981	0.228	0.579	9.45319e-24
CCNT2	5.74369e-28	-0.397622	0.028	0.263	9.86191e-24
DMTF1	5.81129e-28	-0.331448	0.043	0.288	9.97798e-24
NCK2	5.98505e-28	-0.322766	0.055	0.308	1.02763e-23
HERC2	6.05745e-28	-0.238758	0.066	0.325	1.04006e-23
ADNP	6.10232e-28	-0.249042	0.043	0.29	1.04777e-23
FMNL3	6.35199e-28	-0.592334	0.017	0.242	1.09064e-23
LAMP1	6.35719e-28	-0.165191	0.143	0.455	1.09153e-23
RCSD1	6.60657e-28	-0.737026	0.006	0.222	1.13435e-23
ARIH1	6.79678e-28	-0.27745	0.079	0.346	1.16701e-23
ATP13A3	6.88959e-28	-0.234504	0.068	0.332	1.18294e-23
RPN2	7.06694e-28	0.0547791	0.123	0.425	1.21339e-23
ACTN4	7.22654e-28	-0.179849	0.145	0.461	1.2408e-23
ADGRE5	7.28235e-28	-0.675052	0.017	0.242	1.25038e-23
SP3	7.66916e-28	-0.168779	0.053	0.309	1.31679e-23
STX7	7.94773e-28	-0.23962	0.072	0.337	1.36463e-23
IVNS1ABP	8.0313e-28	-0.449323	0.045	0.291	1.37897e-23
ELK4	8.32984e-28	-0.373935	0.043	0.286	1.43023e-23
CD3D	8.45819e-28	-1.67905	0.006	0.221	1.45227e-23
TSC2	8.52379e-28	-0.301721	0.043	0.287	1.46353e-23
TRAF3IP3	8.53848e-28	-0.801166	0.006	0.22	1.46606e-23
IRF2	8.79699e-28	-0.207903	0.03	0.265	1.51044e-23
CBLB	9.1461e-28	-0.662904	0.021	0.247	1.57039e-23
NRDE2	9.23262e-28	-0.366213	0.021	0.249	1.58524e-23
PDE4B	9.31161e-28	-0.353423	0.045	0.289	1.5988e-23
RIOK3	1.03352e-27	-0.149319	0.06	0.32	1.77456e-23
RSBN1	1.04152e-27	-0.343327	0.023	0.255	1.7883e-23
SDCCAG8	1.04742e-27	-0.203859	0.055	0.312	1.79842e-23
KMT5B	1.08544e-27	-0.258133	0.055	0.31	1.8637e-23
INPP4A	1.10535e-27	-0.519014	0.011	0.229	1.89789e-23
CD47	1.14407e-27	0.00794446	0.132	0.432	1.96438e-23
STMP1	1.16396e-27	-0.0865722	0.115	0.413	1.99852e-23
LYZ	1.25815e-27	-2.38827	0.006	0.22	2.16025e-23
EPS15	1.28122e-27	-0.417883	0.032	0.267	2.19986e-23
PPP1R18	1.30277e-27	-0.3374	0.057	0.309	2.23686e-23
SCARB2	1.31978e-27	-0.208309	0.106	0.395	2.26606e-23
MIR29B2CHG	1.32091e-27	-0.562539	0.009	0.226	2.26801e-23
SRGAP3	1.36245e-27	-0.312682	0.03	0.265	2.33932e-23
TRIM8	1.36401e-27	-0.0919975	0.079	0.352	2.342e-23
CD84	1.39714e-27	-0.89599	0.013	0.23	2.39888e-23
C3	1.41155e-27	-2.0403	0.009	0.223	2.42362e-23
ZMAT1	1.43797e-27	-0.432846	0.06	0.316	2.469e-23
BRWD1	1.44499e-27	-0.264876	0.083	0.357	2.48105e-23
APOL6	1.48857e-27	-0.406367	0.038	0.277	2.55588e-23
ANKRD36C	1.50983e-27	-0.44727	0.04	0.28	2.59238e-23
KLF4	1.53435e-27	-0.877121	0.011	0.228	2.63448e-23
TOP1	1.55507e-27	-0.0536866	0.183	0.52	2.67006e-23
SREK1IP1	1.59711e-27	-0.274361	0.074	0.343	2.74224e-23
S100B	1.63288e-27	1.72973	0.474	0.311	2.80366e-23
CCDC186	1.64655e-27	-0.440741	0.032	0.265	2.82712e-23
TOB2	1.66838e-27	-0.274948	0.051	0.3	2.86461e-23
ZMYND8	1.67605e-27	-0.123274	0.087	0.358	2.87778e-23
LUC7L	1.7448e-27	-0.192484	0.062	0.316	2.99582e-23
USP33	1.85843e-27	-0.478367	0.021	0.244	3.19092e-23
PRPF40A	1.95718e-27	-0.0743611	0.166	0.49	3.36048e-23
COA1	1.99701e-27	-0.149257	0.087	0.36	3.42887e-23
SNAP23	2.03259e-27	-0.341994	0.036	0.274	3.48996e-23
MIA2	2.06603e-27	-0.306876	0.023	0.251	3.54737e-23
FOXN2	2.11665e-27	-0.51272	0.026	0.253	3.63428e-23
AKR1B1	2.22591e-27	-0.439942	0.06	0.312	3.82189e-23
VPS4B	2.23554e-27	-0.0533349	0.087	0.359	3.83843e-23
CSAD	2.2441e-27	-0.217672	0.04	0.283	3.85313e-23
PAFAH1B1	2.25666e-27	-0.0198355	0.143	0.457	3.87468e-23
MAVS	2.2696e-27	-0.276791	0.066	0.321	3.8969e-23
SFSWAP	2.28953e-27	-0.223474	0.064	0.322	3.93113e-23
CCL5	2.36393e-27	-2.89224	0.011	0.224	4.05887e-23
ARHGAP45	2.4866e-27	-0.692489	0.009	0.22	4.26949e-23
CMC2	2.6075e-27	-0.387162	0.047	0.286	4.47708e-23
EIF4G2	2.67155e-27	-0.063261	0.266	0.639	4.58705e-23
SSBP4	2.72242e-27	-0.0749996	0.111	0.398	4.6744e-23
CD3E	2.73152e-27	-1.32701	0.006	0.218	4.69001e-23
THRAP3	2.84343e-27	0.0380375	0.136	0.438	4.88217e-23
LIMS1	2.89008e-27	0.0815323	0.194	0.523	4.96226e-23
WDFY2	3.0909e-27	-0.2854	0.038	0.28	5.30708e-23
ARRDC3	3.1273e-27	-0.243477	0.102	0.382	5.36957e-23
FNIP2	3.17912e-27	-0.39992	0.019	0.239	5.45855e-23
MAGOH	3.24527e-27	-0.176312	0.072	0.337	5.57212e-23
TAF11	3.58404e-27	-0.329731	0.043	0.284	6.1538e-23
PPP4R3B	3.69757e-27	-0.101484	0.077	0.344	6.34872e-23
ERP44	3.70884e-27	-0.0468754	0.079	0.35	6.36807e-23
SLC11A2	3.77022e-27	-0.17919	0.03	0.261	6.47347e-23
CACNA1A	3.89744e-27	-0.503714	0.026	0.253	6.6919e-23
HTT	3.95003e-27	-0.279244	0.038	0.276	6.78221e-23
HLA-DRB5	3.9666e-27	-1.25542	0.123	0.384	6.81065e-23
CUL3	4.06311e-27	-0.0645227	0.087	0.358	6.97636e-23
HNRNPUL1	4.12018e-27	0.0573693	0.147	0.463	7.07436e-23
TMF1	4.29303e-27	-0.132678	0.149	0.456	7.37114e-23
SENP7	4.34871e-27	-0.301865	0.047	0.288	7.46673e-23
DOCK10	4.42017e-27	-0.425043	0.032	0.261	7.58944e-23
ZNF562	4.74556e-27	-0.22287	0.032	0.267	8.14813e-23
STAG2	4.77662e-27	-0.117982	0.132	0.43	8.20146e-23
LRCH3	5.30705e-27	-0.355763	0.036	0.271	9.1122e-23
A2M	5.35502e-27	-1.45618	0.038	0.269	9.19457e-23
TSC22D2	5.40644e-27	-0.287594	0.023	0.251	9.28286e-23
PLEKHA1	5.92731e-27	-0.360676	0.03	0.256	1.01772e-22
APOBEC3G	5.97702e-27	-0.645973	0.045	0.281	1.02626e-22
ATRX	5.98559e-27	0.127559	0.219	0.581	1.02773e-22
TIA1	6.80046e-27	-0.264177	0.055	0.303	1.16764e-22
NCBP3	7.65052e-27	-0.197619	0.043	0.284	1.31359e-22
CHD9	7.7246e-27	-0.0198897	0.177	0.507	1.32631e-22
SPSB3	7.74647e-27	-0.215128	0.051	0.299	1.33007e-22
ZNF131	7.97769e-27	-0.220227	0.045	0.286	1.36977e-22
ZNF708	7.98626e-27	-0.0672475	0.062	0.318	1.37124e-22
ARIH2	8.15687e-27	-0.202053	0.049	0.292	1.40054e-22
ATXN3	8.46285e-27	-0.358669	0.036	0.269	1.45307e-22
FCER1G	8.64587e-27	-1.53083	0.009	0.218	1.4845e-22
FLNA	8.9527e-27	-0.238434	0.119	0.41	1.53718e-22
SYNE2	9.59284e-27	-0.638608	0.057	0.298	1.64709e-22
RORA	9.98575e-27	-0.441785	0.083	0.343	1.71455e-22
CTSH	1.02246e-26	-0.935542	0.009	0.218	1.75556e-22
GPR183	1.03149e-26	-0.929974	0.002	0.207	1.77107e-22
GALNT2	1.17843e-26	-0.283065	0.047	0.288	2.02336e-22
OTUD1	1.22097e-26	-0.775987	0.023	0.243	2.09641e-22
NCF1	1.22707e-26	-0.773649	0.002	0.206	2.10688e-22
XBP1	1.23342e-26	0.000754199	0.113	0.403	2.11778e-22
TMBIM4	1.2895e-26	-0.121649	0.198	0.526	2.21407e-22
EIF4G3	1.31428e-26	-0.368933	0.036	0.263	2.25662e-22
OFD1	1.33735e-26	-0.165911	0.064	0.316	2.29622e-22
ILF3	1.35151e-26	0.0465711	0.153	0.47	2.32055e-22
RSRC1	1.37875e-26	-0.104615	0.07	0.327	2.36731e-22
CUL5	1.40938e-26	-0.190837	0.06	0.307	2.41991e-22
UHMK1	1.41348e-26	-0.170336	0.083	0.35	2.42694e-22
KCNQ1OT1	1.43938e-26	-0.745589	0.053	0.299	2.47141e-22
C9orf78	1.47484e-26	0.0119379	0.138	0.439	2.5323e-22
POLR2A	1.50768e-26	-0.119824	0.079	0.34	2.58869e-22
HBP1	1.52444e-26	-0.303518	0.036	0.267	2.61747e-22
CWF19L2	1.52627e-26	-0.143903	0.113	0.401	2.6206e-22
CSNK1E	1.53999e-26	-0.228399	0.081	0.339	2.64416e-22
TRIM56	1.6211e-26	-0.0975779	0.145	0.45	2.78343e-22
SUSD6	1.65443e-26	-0.472976	0.03	0.252	2.84066e-22
LCP2	1.77069e-26	-0.749458	0.006	0.211	3.04027e-22
PLEC	1.77942e-26	-0.235791	0.06	0.308	3.05527e-22
ABHD5	1.80326e-26	-0.256838	0.051	0.293	3.09619e-22
CHMP1B	1.8678e-26	-0.149126	0.079	0.342	3.20702e-22
ISG20L2	1.87905e-26	-0.21806	0.019	0.238	3.22633e-22
RAPGEF1	1.90502e-26	-0.232747	0.057	0.303	3.27092e-22
SAMD4B	1.91559e-26	-0.0916386	0.104	0.384	3.28906e-22
PPM1K	1.91562e-26	-0.133308	0.087	0.358	3.28912e-22
GIMAP7	1.93628e-26	-0.980469	0.009	0.215	3.32459e-22
WAPL	1.96779e-26	-0.0971346	0.068	0.323	3.3787e-22
ATP2A2	1.97493e-26	-0.033599	0.115	0.4	3.39096e-22
ABL2	1.98923e-26	-0.453548	0.021	0.242	3.4155e-22
USP47	2.03659e-26	-0.066065	0.085	0.347	3.49682e-22
HPS4	2.08048e-26	-0.339954	0.023	0.245	3.57218e-22
TIAL1	2.12318e-26	-0.0276314	0.123	0.418	3.6455e-22
AKAP17A	2.19609e-26	-0.238225	0.026	0.249	3.77068e-22
ZNF800	2.2236e-26	-0.143671	0.055	0.303	3.81793e-22
ELL2	2.41403e-26	-0.738264	0.013	0.222	4.14489e-22
MAML2	2.41914e-26	-0.167421	0.066	0.318	4.15366e-22
MSL1	2.5091e-26	-0.148877	0.051	0.296	4.30813e-22
ARAP2	2.60882e-26	-0.535919	0.019	0.233	4.47934e-22
METTL7A	2.62559e-26	-0.585445	0.038	0.267	4.50813e-22
RFC1	2.64251e-26	0.121811	0.113	0.398	4.5372e-22
LPP	2.75495e-26	-0.175707	0.102	0.37	4.73025e-22
RB1CC1	2.93381e-26	0.0396107	0.121	0.413	5.03736e-22
ICE1	3.1529e-26	-0.0534727	0.049	0.291	5.41352e-22
KDELR2	3.20697e-26	0.0326896	0.119	0.412	5.50637e-22
SKP1	3.23401e-26	1.1335	0.672	0.731	5.5528e-22
MLX	3.23718e-26	-0.331345	0.032	0.258	5.55823e-22
LHFPL2	3.33452e-26	-0.261672	0.045	0.283	5.72538e-22
MTMR4	3.33878e-26	-0.284978	0.023	0.244	5.73268e-22
PPM1B	3.45124e-26	-0.136288	0.089	0.358	5.92578e-22
STAG1	3.47914e-26	-0.247413	0.043	0.273	5.97368e-22
CARD8	3.5211e-26	-0.55501	0.019	0.233	6.04573e-22
TRAPPC10	3.52621e-26	-0.321722	0.021	0.238	6.0545e-22
VPS28	3.76715e-26	-0.0484769	0.202	0.539	6.4682e-22
DR1	3.79512e-26	-0.279847	0.023	0.245	6.51622e-22
UBE2D2	3.93146e-26	-0.030379	0.202	0.538	6.75031e-22
YY1	4.14123e-26	-0.0397841	0.172	0.484	7.1105e-22
NIBAN1	4.15714e-26	-0.648885	0.015	0.224	7.13781e-22
PTPN4	4.27369e-26	-0.380971	0.032	0.256	7.33793e-22
PSME2	4.43014e-26	-0.260455	0.145	0.441	7.60656e-22
PRKAA1	4.51307e-26	-0.284693	0.021	0.237	7.74894e-22
RNPS1	4.54766e-26	0.0539048	0.155	0.467	7.80834e-22
CEP170	4.68765e-26	-0.140548	0.094	0.36	8.04869e-22
STAT2	4.6911e-26	-0.232514	0.03	0.254	8.05461e-22
RABGAP1L	4.79884e-26	-0.399748	0.043	0.275	8.23961e-22
SRP19	4.80786e-26	-0.0224419	0.113	0.395	8.2551e-22
TAF1	4.84563e-26	-0.282492	0.047	0.285	8.31995e-22
CSK	4.99733e-26	-0.392426	0.03	0.25	8.58041e-22
PNRC2	5.04199e-26	-0.19914	0.051	0.295	8.65709e-22
PPP6R2	5.19813e-26	-0.239982	0.045	0.279	8.9252e-22
TMPO	5.26235e-26	-0.218543	0.06	0.308	9.03545e-22
ABCD4	5.48215e-26	-0.143116	0.055	0.298	9.41285e-22
PTPRE	5.68865e-26	-0.116167	0.117	0.4	9.76741e-22
HIF1A	5.83766e-26	-0.0963404	0.098	0.375	1.00233e-21
UVSSA	6.00942e-26	-0.423662	0.03	0.253	1.03182e-21
IREB2	6.1189e-26	-0.192408	0.04	0.275	1.05061e-21
ATF3	6.15991e-26	-0.379204	0.121	0.403	1.05766e-21
GPCPD1	6.20786e-26	-0.481426	0.036	0.261	1.06589e-21
PYCARD	6.88994e-26	-0.644986	0.032	0.25	1.183e-21
PPP2R5E	7.06472e-26	-0.102078	0.081	0.34	1.21301e-21
CEP95	7.15896e-26	-0.323825	0.043	0.273	1.22919e-21
RNF13	7.18692e-26	-0.139331	0.109	0.386	1.23399e-21
TNRC6C	7.64043e-26	-0.306044	0.047	0.28	1.31186e-21
TANK	7.73754e-26	-0.210162	0.066	0.313	1.32854e-21
RASSF4	7.84054e-26	-0.249449	0.079	0.334	1.34622e-21
MS4A7	7.88453e-26	-1.4177	0.004	0.203	1.35377e-21
REX1BD	7.88527e-26	-0.0855439	0.147	0.453	1.3539e-21
VPS53	8.05883e-26	-0.238225	0.055	0.292	1.3837e-21
THUMPD1	8.07419e-26	-0.0719483	0.07	0.326	1.38634e-21
ST6GAL1	8.16663e-26	-0.562402	0.017	0.226	1.40221e-21
EPB41L2	8.16807e-26	-0.562473	0.072	0.321	1.40246e-21
NHLRC2	8.27943e-26	-0.274743	0.028	0.246	1.42158e-21
ZMYM5	8.6015e-26	-0.278317	0.032	0.253	1.47688e-21
GANAB	8.60481e-26	-0.233955	0.06	0.305	1.47745e-21
AGFG1	8.72753e-26	-0.0493743	0.089	0.357	1.49852e-21
PUM1	8.77373e-26	-0.139485	0.064	0.308	1.50645e-21
KIN	9.13065e-26	-0.248492	0.038	0.267	1.56773e-21
LONRF1	9.25993e-26	-0.278054	0.023	0.24	1.58993e-21
CD55	9.31497e-26	-0.583729	0.017	0.228	1.59938e-21
KIAA2026	9.36194e-26	-0.199232	0.043	0.273	1.60745e-21
MAFB	9.51098e-26	-0.974355	0.019	0.231	1.63303e-21
ZBTB1	9.52151e-26	-0.321258	0.028	0.249	1.63484e-21
CD3G	1.01783e-25	-1.23004	0.006	0.207	1.74761e-21
SLC38A10	1.02598e-25	-0.383321	0.023	0.239	1.76161e-21
UBN1	1.05998e-25	-0.255805	0.036	0.261	1.81999e-21
EPS8	1.10482e-25	-0.300294	0.04	0.269	1.89697e-21
CASP4	1.12275e-25	-0.672246	0.011	0.214	1.92777e-21
ABCE1	1.13661e-25	0.0297112	0.081	0.343	1.95156e-21
GLRX	1.17706e-25	-0.674434	0.021	0.234	2.02101e-21
MBTPS1	1.18066e-25	-0.0685378	0.083	0.343	2.02719e-21
C1orf162	1.18125e-25	-1.10376	0.004	0.202	2.02821e-21
ARL5A	1.21021e-25	-0.256617	0.034	0.258	2.07793e-21
ABR	1.25461e-25	-0.125898	0.043	0.274	2.15417e-21
MTERF4	1.25896e-25	-0.236233	0.047	0.28	2.16163e-21
TMEM131	1.29692e-25	-0.177799	0.053	0.295	2.22681e-21
MIGA1	1.31245e-25	-0.314225	0.013	0.222	2.25348e-21
NSMCE3	1.37745e-25	-0.127558	0.055	0.299	2.36508e-21
CCNDBP1	1.3776e-25	-0.223538	0.055	0.294	2.36534e-21
PURB	1.41551e-25	-0.0493347	0.098	0.367	2.43043e-21
UBE4A	1.45619e-25	-0.231151	0.047	0.28	2.50029e-21
UBE3A	1.49306e-25	0.0156225	0.13	0.424	2.56358e-21
NR1D2	1.50273e-25	-0.290631	0.015	0.224	2.58019e-21
ESCO1	1.52457e-25	-0.293773	0.036	0.259	2.61769e-21
PIAS2	1.5485e-25	-0.0972789	0.1	0.373	2.65877e-21
PHACTR4	1.61565e-25	-0.367566	0.019	0.231	2.77406e-21
GIMAP4	1.66628e-25	-0.766646	0.009	0.209	2.86101e-21
RER1	1.72553e-25	-0.15832	0.091	0.355	2.96273e-21
TRAC	1.75504e-25	-1.39635	0.009	0.21	3.0134e-21
FBXO11	1.81366e-25	-0.121869	0.068	0.317	3.11405e-21
GPBP1L1	1.85436e-25	-0.401884	0.015	0.22	3.18394e-21
TRIM44	1.86595e-25	0.138645	0.134	0.431	3.20383e-21
ZNF276	1.87455e-25	-0.353547	0.019	0.229	3.21861e-21
SLC35E1	2.02119e-25	-0.18328	0.053	0.291	3.47038e-21
TNRC18	2.06019e-25	-0.173501	0.049	0.283	3.53734e-21
PUM2	2.13048e-25	-0.337912	0.07	0.313	3.65804e-21
PTP4A2	2.13465e-25	0.0321732	0.211	0.54	3.6652e-21
CTBP1	2.13644e-25	-0.312298	0.04	0.266	3.66827e-21
MICOS10	2.13846e-25	-0.173827	0.183	0.5	3.67174e-21
AFF1	2.30154e-25	-0.243942	0.043	0.271	3.95174e-21
KIAA0355	2.30876e-25	-0.256868	0.023	0.24	3.96415e-21
AFTPH	2.39035e-25	-0.284162	0.032	0.251	4.10424e-21
CCDC130	2.55393e-25	-0.153234	0.036	0.26	4.38509e-21
RHOG	2.59485e-25	-0.292048	0.053	0.287	4.45535e-21
GIT2	2.72945e-25	-0.283301	0.023	0.238	4.68646e-21
SLTM	2.8166e-25	0.025432	0.168	0.483	4.8361e-21
SLC25A36	2.8408e-25	0.0599987	0.115	0.398	4.87765e-21
ANAPC16	3.01215e-25	-0.0215045	0.247	0.606	5.17186e-21
N4BP1	3.10607e-25	-0.10321	0.045	0.278	5.33312e-21
ARHGAP18	3.11951e-25	-0.494832	0.017	0.224	5.35619e-21
COMMD7	3.1628e-25	-0.196835	0.07	0.311	5.43052e-21
PPP4C	3.23439e-25	-0.0188955	0.106	0.378	5.55345e-21
PRKD3	3.307e-25	-0.316351	0.023	0.235	5.67811e-21
MBP	3.3403e-25	0.826383	0.053	0.288	5.73529e-21
CEMIP2	3.38955e-25	-0.772999	0.017	0.222	5.81986e-21
LEPROT	3.4112e-25	-0.154055	0.066	0.309	5.85703e-21
RHOB	3.43924e-25	-0.319028	0.147	0.445	5.90517e-21
RRBP1	3.44833e-25	-0.0260482	0.123	0.41	5.92078e-21
UCP2	3.48862e-25	-0.768293	0.009	0.206	5.98997e-21
TBC1D5	3.53821e-25	-0.302375	0.04	0.265	6.0751e-21
DNM2	3.56906e-25	-0.253866	0.034	0.255	6.12808e-21
KLC1	3.65239e-25	-0.116889	0.087	0.345	6.27115e-21
TMEM248	3.87761e-25	-0.178666	0.066	0.309	6.65786e-21
NOP58	3.88514e-25	0.0955291	0.094	0.358	6.67079e-21
AP1M1	3.93515e-25	-0.352625	0.03	0.245	6.75666e-21
TRBC2	4.3338e-25	-1.47667	0.009	0.206	7.44113e-21
PHF3	4.3653e-25	0.0532302	0.153	0.451	7.49522e-21
PDCD7	4.4599e-25	-0.0181035	0.096	0.362	7.65765e-21
DNM1L	4.49007e-25	-0.129168	0.106	0.371	7.70945e-21
HERC1	4.81897e-25	-0.252056	0.055	0.291	8.27416e-21
RILPL2	4.85556e-25	-0.435039	0.03	0.246	8.33699e-21
SIAH2	4.98509e-25	-0.328749	0.019	0.228	8.5594e-21
PSMA4	5.1007e-25	-0.0444778	0.111	0.389	8.75791e-21
TBC1D1	5.10432e-25	-0.446762	0.017	0.222	8.76411e-21
LPIN1	5.29111e-25	-0.236258	0.036	0.258	9.08484e-21
NF1	5.39073e-25	-0.0931898	0.109	0.377	9.25588e-21
SIRT7	5.43342e-25	-0.385679	0.026	0.237	9.32918e-21
APRT	5.52718e-25	-0.143814	0.2	0.524	9.49016e-21
PPP6R3	5.55653e-25	-0.203195	0.053	0.287	9.54055e-21
REV3L	5.566e-25	-0.103141	0.085	0.341	9.55683e-21
SERINC5	5.59275e-25	-0.269859	0.047	0.278	9.60275e-21
PPP2CA	5.69376e-25	-0.0181827	0.083	0.342	9.77618e-21
SPATA13	5.73036e-25	-0.24061	0.055	0.292	9.83903e-21
FOSL2	5.90313e-25	-0.313139	0.043	0.267	1.01357e-20
CCSER2	5.90635e-25	-0.145417	0.1	0.363	1.01412e-20
CTDSP1	6.00923e-25	-0.159291	0.055	0.291	1.03178e-20
RNPEPL1	6.15576e-25	-0.384611	0.03	0.243	1.05694e-20
FERMT3	6.23641e-25	-0.418937	0.019	0.225	1.07079e-20
CHST11	6.29481e-25	-0.0517963	0.066	0.308	1.08082e-20
TNFRSF1B	6.61592e-25	-0.63684	0.011	0.209	1.13595e-20
USP48	6.9646e-25	-0.227015	0.036	0.257	1.19582e-20
ZC3H8	7.04912e-25	-0.340155	0.028	0.24	1.21033e-20
MED6	7.43178e-25	-0.174044	0.051	0.285	1.27604e-20
C1QA	7.52726e-25	-2.37958	0.011	0.207	1.29243e-20
PAN3	7.85475e-25	-0.463082	0.013	0.211	1.34866e-20
ME2	7.91167e-25	-0.230735	0.081	0.337	1.35843e-20
RBBP4	7.99402e-25	-0.158748	0.106	0.376	1.37257e-20
CENPC	8.01172e-25	-0.171266	0.062	0.304	1.37561e-20
TASOR	8.49911e-25	-0.270569	0.064	0.3	1.4593e-20
CAMK1D	8.71728e-25	-0.454652	0.021	0.23	1.49676e-20
ALCAM	8.8557e-25	-0.0895229	0.074	0.326	1.52052e-20
CDS2	9.03716e-25	-0.286234	0.034	0.25	1.55168e-20
ARHGAP15	9.07954e-25	-0.622101	0.004	0.197	1.55896e-20
CLINT1	9.31669e-25	-0.193657	0.07	0.312	1.59968e-20
CLEC2D	9.77017e-25	-0.781274	0.011	0.207	1.67754e-20
ZSCAN18	9.87728e-25	-0.0995996	0.064	0.304	1.69593e-20
GOLGA4	9.96065e-25	0.0153348	0.198	0.52	1.71024e-20
TRPS1	1.02615e-24	-0.272016	0.023	0.233	1.7619e-20
POLR2B	1.06296e-24	-0.127548	0.062	0.299	1.8251e-20
CTSZ	1.10849e-24	-0.479734	0.119	0.383	1.90327e-20
RBM8A	1.12941e-24	0.0658881	0.17	0.483	1.9392e-20
AHI1	1.16002e-24	-0.14549	0.109	0.376	1.99175e-20
TP53I13	1.17874e-24	-0.1858	0.051	0.281	2.0239e-20
TIMP1	1.20503e-24	0.688027	0.609	0.483	2.06904e-20
CPSF6	1.21413e-24	-0.213377	0.062	0.296	2.08466e-20
YPEL5	1.24891e-24	-0.0204373	0.136	0.419	2.14438e-20
ATP9B	1.25203e-24	-0.303686	0.021	0.229	2.14974e-20
RAB6A	1.26606e-24	-0.0774301	0.094	0.355	2.17383e-20
SNRPB	1.26737e-24	0.00437558	0.177	0.484	2.17608e-20
ZNF83	1.30151e-24	-0.189218	0.049	0.279	2.23469e-20
PPP1CA	1.32258e-24	-0.14163	0.07	0.315	2.27087e-20
PPIP5K2	1.38402e-24	-0.277202	0.04	0.259	2.37637e-20
HTRA1	1.39029e-24	1.14619	0.581	0.427	2.38712e-20
KRIT1	1.42792e-24	-0.227145	0.055	0.288	2.45174e-20
ZNF91	1.44342e-24	0.0501456	0.096	0.356	2.47836e-20
BDP1	1.46183e-24	0.00574435	0.14	0.431	2.50995e-20
AP2A1	1.48167e-24	-0.210787	0.055	0.288	2.54403e-20
OXNAD1	1.49077e-24	-0.707303	0.026	0.23	2.55965e-20
MALT1	1.53316e-24	-0.429066	0.021	0.225	2.63244e-20
BTAF1	1.58203e-24	-0.317357	0.036	0.255	2.71635e-20
IFITM2	1.58297e-24	-0.352693	0.098	0.355	2.71796e-20
TMEM87A	1.60081e-24	-0.00264943	0.087	0.345	2.74859e-20
CCDC6	1.61184e-24	-0.083756	0.066	0.308	2.76753e-20
SSU72	1.61875e-24	-0.0854766	0.13	0.409	2.77939e-20
PDCD10	1.65084e-24	-0.0847818	0.087	0.343	2.83449e-20
NRDC	1.73874e-24	-0.242054	0.057	0.29	2.98542e-20
PDS5B	1.73971e-24	-0.0907853	0.074	0.32	2.98708e-20
ALOX5AP	1.77372e-24	-0.88865	0.006	0.199	3.04548e-20
TRIM73	1.78762e-24	-0.395951	0.002	0.191	3.06935e-20
ZNF37A	1.84456e-24	-0.0817534	0.089	0.347	3.16711e-20
MORC3	1.84676e-24	-0.102504	0.06	0.295	3.17088e-20
PACS1	1.8704e-24	-0.365669	0.03	0.24	3.21148e-20
ECH1	1.88708e-24	-0.181292	0.117	0.388	3.24011e-20
CTSB	1.89489e-24	-0.632214	0.223	0.52	3.25352e-20
CD163	1.93919e-24	-1.40536	0.002	0.191	3.32958e-20
MSI2	1.96467e-24	-0.3056	0.185	0.486	3.37334e-20
OTULIN	2.00374e-24	-0.275506	0.019	0.224	3.44043e-20
MRPS5	2.00502e-24	0.0263057	0.087	0.343	3.44262e-20
IMMT	2.02814e-24	-0.116547	0.066	0.305	3.48232e-20
KAT7	2.04686e-24	-0.330559	0.026	0.235	3.51446e-20
TRIM52	2.09474e-24	-0.27225	0.028	0.24	3.59667e-20
KIAA0100	2.22053e-24	-0.230501	0.03	0.244	3.81266e-20
C1QB	2.23085e-24	-2.38585	0.009	0.201	3.83036e-20
UGCG	2.24172e-24	0.0340795	0.068	0.312	3.84903e-20
PWWP2A	2.41541e-24	-0.263692	0.028	0.239	4.14726e-20
SENP5	2.43666e-24	-0.118281	0.04	0.263	4.18375e-20
PTCD3	2.44374e-24	0.0216436	0.085	0.34	4.1959e-20
RUNX3	2.48563e-24	-1.04891	0.006	0.198	4.26782e-20
ZBTB44	2.54633e-24	-0.276732	0.049	0.272	4.37205e-20
SIPA1L1	2.57956e-24	-0.0224063	0.072	0.317	4.42911e-20
HNRNPM	2.64398e-24	0.0279663	0.202	0.536	4.53971e-20
OSBPL8	2.65382e-24	0.0795802	0.147	0.439	4.55661e-20
PLXNB2	2.80193e-24	-0.122783	0.062	0.298	4.81091e-20
AKIRIN1	2.83167e-24	-0.0155621	0.089	0.343	4.86198e-20
LAIR1	2.83784e-24	-0.70252	0.009	0.2	4.87258e-20
CEP85L	2.85298e-24	-0.201296	0.045	0.267	4.89856e-20
NCOA4	2.86454e-24	-0.107768	0.117	0.384	4.91842e-20
KHDRBS1	2.90981e-24	-0.0262233	0.151	0.447	4.99614e-20
HNRNPF	3.02501e-24	0.0325042	0.183	0.502	5.19393e-20
SS18	3.08502e-24	-0.187155	0.045	0.266	5.29698e-20
SPARC	3.13435e-24	1.26104	0.502	0.339	5.38168e-20
FBXO22	3.1636e-24	-0.159664	0.091	0.344	5.4319e-20
VGLL4	3.19303e-24	-0.141928	0.098	0.351	5.48244e-20
PNN	3.26199e-24	0.0692255	0.253	0.608	5.60084e-20
ELAVL1	3.26762e-24	-0.157609	0.064	0.297	5.6105e-20
GPR155	3.32681e-24	-0.107072	0.104	0.363	5.71213e-20
RPL3	3.38561e-24	0.749036	0.883	0.889	5.8131e-20
SEC61A1	3.41858e-24	-0.0527403	0.094	0.353	5.86969e-20
DAZAP1	3.46509e-24	-0.253642	0.068	0.308	5.94956e-20
SLF2	3.48596e-24	-0.111901	0.055	0.288	5.9854e-20
RALGAPB	3.49377e-24	-0.346323	0.023	0.227	5.99881e-20
GPRIN3	3.51432e-24	-0.638589	0.011	0.204	6.03409e-20
CSNK1G2	3.56931e-24	-0.169179	0.053	0.28	6.12851e-20
TPI1	3.57115e-24	1.2571	0.623	0.6	6.13166e-20
CREM	3.59849e-24	-0.238836	0.072	0.308	6.17861e-20
ERAP2	3.60381e-24	-0.514813	0.011	0.206	6.18774e-20
RNF130	3.61018e-24	-0.30467	0.121	0.388	6.19869e-20
SUPT20H	3.61777e-24	-0.220807	0.043	0.263	6.2117e-20
RHBDF2	3.71578e-24	-0.592799	0.004	0.192	6.37999e-20
FNDC3A	3.75484e-24	0.0107618	0.136	0.419	6.44706e-20
MTRNR2L12	3.93523e-24	-0.437762	0.54	0.892	6.75679e-20
CYP20A1	3.98904e-24	-0.147965	0.026	0.235	6.84918e-20
SUZ12	3.99197e-24	-0.00634241	0.096	0.356	6.85422e-20
UBR4	4.09725e-24	-0.241456	0.034	0.248	7.03497e-20
CREB1	4.33912e-24	-0.0987698	0.057	0.288	7.45026e-20
TMEM33	4.36254e-24	-0.208269	0.043	0.263	7.49049e-20
TERF1	4.49173e-24	-0.0181413	0.085	0.336	7.7123e-20
TENT2	4.53318e-24	-0.218552	0.032	0.244	7.78347e-20
FGD4	4.80085e-24	-0.64337	0.011	0.205	8.24307e-20
TRIM33	4.99149e-24	-0.294942	0.034	0.246	8.57039e-20
DELE1	5.07877e-24	-0.251808	0.026	0.233	8.72025e-20
TCERG1	5.14403e-24	-0.132844	0.057	0.289	8.8323e-20
ARID2	5.22679e-24	-0.219796	0.026	0.232	8.97441e-20
FRMD4A	5.23111e-24	-0.527076	0.015	0.213	8.98181e-20
UBE2N	5.31097e-24	-0.0307888	0.132	0.405	9.11894e-20
NIN	5.74463e-24	-0.0189834	0.07	0.314	9.86353e-20
WDR82	5.8458e-24	0.206675	0.115	0.388	1.00372e-19
CYFIP1	5.88529e-24	-0.211849	0.079	0.323	1.0105e-19
LINC00685	5.95038e-24	-0.398569	0.006	0.195	1.02168e-19
BCL6	5.96221e-24	-0.0462627	0.062	0.301	1.02371e-19
UBE2K	5.97057e-24	-0.0201058	0.138	0.425	1.02515e-19
CD4	6.002e-24	-0.718073	0.004	0.192	1.03054e-19
PDE7A	6.01748e-24	-0.543793	0.015	0.211	1.0332e-19
RIC3	6.07618e-24	-0.101461	0.045	0.267	1.04328e-19
INTS3	6.18391e-24	-0.0907789	0.04	0.258	1.06178e-19
GRAMD1A	6.25526e-24	-0.340836	0.026	0.229	1.07403e-19
CSF2RA	6.82538e-24	-0.867584	0	0.183	1.17192e-19
UBR5	6.83447e-24	-0.17689	0.087	0.336	1.17348e-19
CCNT1	6.87869e-24	-0.179494	0.028	0.236	1.18107e-19
USF2	7.06987e-24	-0.125468	0.136	0.415	1.2139e-19
CAST	7.10067e-24	-0.0474444	0.223	0.557	1.21918e-19
ANKRD36	7.12171e-24	-0.462429	0.019	0.218	1.2228e-19
TNKS2	7.20439e-24	-0.129436	0.072	0.311	1.23699e-19
HNRNPA0	7.47134e-24	0.059237	0.17	0.476	1.28283e-19
OGFR	7.88643e-24	-0.298266	0.036	0.247	1.3541e-19
ZBTB37	8.10642e-24	-0.35997	0.034	0.244	1.39187e-19
TNKS	8.33543e-24	-0.126807	0.055	0.284	1.43119e-19
TWF2	8.51929e-24	-0.339394	0.038	0.251	1.46276e-19
UBN2	8.69182e-24	-0.27097	0.047	0.271	1.49239e-19
IL10RA	9.01617e-24	-0.571719	0.004	0.19	1.54808e-19
TAP1	9.02549e-24	-0.139137	0.053	0.278	1.54968e-19
TOR1AIP1	9.21633e-24	-0.116266	0.072	0.309	1.58244e-19
ZNF609	9.51116e-24	-0.403955	0.017	0.214	1.63307e-19
CNOT7	9.65358e-24	-0.0474462	0.102	0.36	1.65752e-19
NPLOC4	9.76357e-24	-0.244778	0.026	0.23	1.6764e-19
TRPM7	9.86735e-24	-0.190762	0.034	0.245	1.69422e-19
CD68	9.95888e-24	-0.828038	0.034	0.239	1.70994e-19
DSE	9.98357e-24	-0.668895	0.011	0.202	1.71418e-19
UTY	1.01421e-23	-0.412935	0.006	0.193	1.74139e-19
SPTY2D1	1.10105e-23	-0.171744	0.047	0.266	1.89051e-19
MT-ATP6	1.10262e-23	-0.614147	0.934	0.985	1.89319e-19
SERPINB9	1.10333e-23	-0.646923	0.006	0.194	1.89441e-19
SNRNP200	1.12328e-23	-0.0469323	0.14	0.42	1.92868e-19
NFATC3	1.12741e-23	-0.311747	0.032	0.241	1.93576e-19
SLC26A2	1.14362e-23	-0.155144	0.034	0.249	1.96359e-19
BAG3	1.15288e-23	-0.058957	0.04	0.259	1.9795e-19
BRD9	1.19083e-23	-0.133572	0.068	0.299	2.04465e-19
TNFRSF10B	1.2218e-23	-0.106087	0.032	0.241	2.09783e-19
CIR1	1.28268e-23	0.1269	0.128	0.409	2.20236e-19
SPTLC1	1.28342e-23	-0.193242	0.038	0.253	2.20363e-19
IGF2R	1.30855e-23	-0.240483	0.026	0.23	2.24679e-19
PARVG	1.32756e-23	-0.610839	0.006	0.192	2.27942e-19
PSMC6	1.33884e-23	-0.060426	0.128	0.403	2.29879e-19
UBXN7	1.34113e-23	-0.275856	0.051	0.275	2.30272e-19
EXOC1	1.34922e-23	-0.0215586	0.081	0.327	2.31662e-19
YAF2	1.36762e-23	-0.140369	0.091	0.335	2.3482e-19
SCFD1	1.3801e-23	-0.0850697	0.098	0.357	2.36964e-19
FBXL20	1.38923e-23	-0.286507	0.021	0.222	2.38531e-19
UHRF2	1.41481e-23	-0.410855	0.009	0.196	2.42922e-19
SFT2D2	1.52249e-23	-0.00717133	0.1	0.358	2.61411e-19
CPEB4	1.52689e-23	0.0235941	0.166	0.466	2.62167e-19
UBE2R2	1.5289e-23	-0.0874837	0.062	0.291	2.62513e-19
SFMBT2	1.60262e-23	-0.641899	0.006	0.191	2.75169e-19
AKR1A1	1.60905e-23	-0.329878	0.049	0.267	2.76273e-19
DNAJB4	1.62965e-23	-0.480487	0.019	0.215	2.79811e-19
SIPA1	1.63467e-23	-0.347542	0.028	0.229	2.80673e-19
THOC1	1.65731e-23	-0.229037	0.03	0.237	2.84561e-19
RBM14	1.68764e-23	-0.277538	0.034	0.242	2.89768e-19
TRIM38	1.69025e-23	-0.62072	0.004	0.187	2.90215e-19
MARK2	1.69098e-23	-0.230297	0.051	0.269	2.90342e-19
PTPN18	1.72225e-23	-0.359068	0.047	0.261	2.95711e-19
LPGAT1	1.74577e-23	-0.301006	0.038	0.248	2.99749e-19
RALY	1.7526e-23	-0.120251	0.079	0.319	3.00921e-19
TUBGCP2	1.75399e-23	0.0490535	0.089	0.341	3.01159e-19
AZI2	1.80862e-23	-0.184683	0.07	0.307	3.10539e-19
CUX1	1.83378e-23	-0.109901	0.087	0.336	3.14861e-19
TRAPPC12	1.84289e-23	-0.220368	0.045	0.261	3.16424e-19
ZNF302	1.85922e-23	-0.136603	0.062	0.288	3.19228e-19
LRP10	1.88926e-23	0.0282408	0.096	0.35	3.24385e-19
DPYD	1.9414e-23	-0.392441	0.013	0.204	3.33338e-19
BOD1L1	1.94806e-23	0.0960381	0.204	0.528	3.34482e-19
PRKCH	1.9797e-23	-0.616046	0.006	0.191	3.39915e-19
VEZT	1.98301e-23	-0.0870973	0.064	0.294	3.40483e-19
MEAF6	1.9931e-23	-0.090055	0.079	0.322	3.42216e-19
VPS35	2.00734e-23	0.107161	0.119	0.393	3.44661e-19
GOLGA8B	2.00797e-23	-0.44361	0.034	0.241	3.44768e-19
SERTAD2	2.03833e-23	-0.154092	0.045	0.262	3.49981e-19
SNX13	2.05469e-23	-0.0660789	0.087	0.335	3.5279e-19
CSNK1A1	2.08394e-23	0.0773335	0.264	0.622	3.57813e-19
BROX	2.10528e-23	-0.0521768	0.074	0.315	3.61476e-19
FBXW7	2.14187e-23	-0.198313	0.047	0.265	3.6776e-19
NPHP3	2.1546e-23	-0.383576	0.021	0.219	3.69944e-19
DCP2	2.17164e-23	-0.288711	0.064	0.291	3.7287e-19
XPC	2.21289e-23	-0.0948096	0.07	0.308	3.79953e-19
SEC14L1	2.21695e-23	-0.197055	0.079	0.32	3.80651e-19
SURF4	2.26276e-23	0.0691984	0.111	0.377	3.88515e-19
ALDH2	2.27739e-23	-0.430095	0.077	0.313	3.91029e-19
SMARCD1	2.28964e-23	-0.114303	0.032	0.24	3.93131e-19
PPIL4	2.31879e-23	0.127235	0.079	0.321	3.98136e-19
MAN2C1	2.34144e-23	-0.228521	0.03	0.235	4.02026e-19
FAM107B	2.38101e-23	-0.422595	0.051	0.271	4.08819e-19
ZBTB43	2.38586e-23	-0.126348	0.038	0.253	4.09653e-19
SAMSN1	2.4924e-23	-0.750691	0.009	0.195	4.27945e-19
MYSM1	2.50327e-23	-0.398725	0.023	0.22	4.29812e-19
RASGEF1B	2.50797e-23	-0.847539	0.017	0.21	4.30619e-19
GNA13	2.51455e-23	-0.185294	0.038	0.25	4.31749e-19
SERPINB1	2.67337e-23	-0.341543	0.077	0.31	4.59018e-19
HNRNPAB	2.67527e-23	0.0132506	0.104	0.366	4.59344e-19
PLEKHA2	2.68074e-23	-0.181783	0.047	0.267	4.60283e-19
C1QC	2.73225e-23	-2.1155	0.004	0.186	4.69127e-19
GNB4	2.75206e-23	-0.463448	0.015	0.207	4.72529e-19
ANKRD17	3.00286e-23	-0.0787976	0.087	0.334	5.1559e-19
CCDC84	3.08855e-23	-0.268158	0.036	0.245	5.30305e-19
BRD7	3.09637e-23	0.0101838	0.132	0.404	5.31648e-19
PDPK1	3.17537e-23	-0.0622201	0.051	0.273	5.45211e-19
EXOSC6	3.18072e-23	-0.253003	0.047	0.264	5.46129e-19
ENY2	3.19986e-23	0.020945	0.181	0.481	5.49416e-19
MGA	3.22093e-23	-0.232977	0.055	0.279	5.53034e-19
YTHDF3	3.32429e-23	-0.0937926	0.034	0.243	5.70781e-19
SPAG9	3.33077e-23	0.0108687	0.174	0.468	5.71893e-19
PTGER4	3.3694e-23	-0.730421	0.006	0.188	5.78527e-19
UBR2	3.37948e-23	-0.127476	0.045	0.262	5.80257e-19
TNFAIP8	3.42906e-23	-0.64305	0.015	0.203	5.88769e-19
PPP4R2	3.44346e-23	-0.00184366	0.087	0.333	5.91243e-19
LMBR1L	3.44862e-23	-0.288492	0.013	0.203	5.92129e-19
ODF2L	3.47417e-23	-0.434183	0.015	0.207	5.96514e-19
FCHO2	3.50999e-23	-0.30074	0.015	0.208	6.02664e-19
HSP90AB1	3.54412e-23	1.1548	0.719	0.788	6.08525e-19
CTSA	4.09682e-23	-0.0712718	0.055	0.28	7.03424e-19
SWAP70	4.12492e-23	-0.276614	0.053	0.273	7.08249e-19
NOC2L	4.23548e-23	-0.199886	0.021	0.219	7.27232e-19
ZNF33A	4.38897e-23	-0.209007	0.03	0.233	7.53586e-19
ZNF394	4.45065e-23	-0.339497	0.015	0.205	7.64177e-19
ZNF160	4.45899e-23	-0.275254	0.019	0.215	7.65609e-19
AQR	4.59557e-23	-0.153416	0.051	0.269	7.8906e-19
EPB41	4.75932e-23	-0.61211	0.006	0.189	8.17175e-19
BFAR	4.94175e-23	-0.189892	0.038	0.246	8.48498e-19
DHX9	5.00377e-23	-0.0717903	0.098	0.347	8.59148e-19
PPWD1	5.06735e-23	-0.160412	0.043	0.256	8.70065e-19
NCOA1	5.36336e-23	-0.000584381	0.072	0.309	9.20889e-19
C12orf65	5.57382e-23	-0.109881	0.045	0.261	9.57025e-19
U2AF2	5.66407e-23	-0.244444	0.032	0.233	9.7252e-19
AP1G1	5.71041e-23	-0.184952	0.036	0.242	9.80477e-19
CAT	5.72177e-23	-0.236176	0.043	0.254	9.82428e-19
ATP6AP1	5.83669e-23	0.120742	0.115	0.382	1.00216e-18
PELI1	5.95501e-23	-0.429904	0.015	0.203	1.02247e-18
BTN3A2	5.96386e-23	-0.459534	0.038	0.243	1.024e-18
ALG13	6.03162e-23	-0.277116	0.049	0.263	1.03563e-18
ABCA1	6.42907e-23	-0.173446	0.055	0.278	1.10387e-18
NME3	6.57941e-23	-0.0295106	0.109	0.362	1.12969e-18
MAPK14	6.63303e-23	-0.338997	0.026	0.221	1.13889e-18
BACH1	6.68198e-23	-0.333082	0.047	0.258	1.1473e-18
SMIM8	6.82524e-23	-0.322273	0.019	0.213	1.17189e-18
CDC40	6.92398e-23	-0.0837389	0.081	0.318	1.18885e-18
EHBP1L1	7.00096e-23	-0.364425	0.013	0.201	1.20206e-18
TNFRSF14	7.14449e-23	-0.56517	0.009	0.19	1.22671e-18
SCP2	7.377e-23	0.00722562	0.121	0.382	1.26663e-18
NECAP2	7.42354e-23	-0.275615	0.017	0.209	1.27462e-18
ZDHHC21	7.63796e-23	-0.147444	0.034	0.241	1.31144e-18
DNAJC2	7.84462e-23	-0.0701479	0.045	0.26	1.34692e-18
CMTM3	8.04772e-23	-0.137514	0.074	0.308	1.38179e-18
DCP1A	8.04842e-23	-0.178239	0.04	0.251	1.38191e-18
CCDC59	8.3011e-23	0.00992913	0.111	0.364	1.4253e-18
C19orf25	8.33533e-23	-0.115177	0.066	0.292	1.43118e-18
RGS19	8.37327e-23	-0.464616	0.011	0.196	1.43769e-18
ICAM3	8.42684e-23	-0.589328	0.021	0.214	1.44689e-18
TM2D1	8.56811e-23	-0.203026	0.055	0.273	1.47114e-18
SIK3	8.78806e-23	-0.222443	0.04	0.249	1.50891e-18
ELP2	8.88271e-23	-0.110833	0.094	0.336	1.52516e-18
TMEM168	9.15382e-23	-0.280322	0.023	0.22	1.57171e-18
CARD16	9.24431e-23	-0.642916	0.009	0.19	1.58725e-18
PRCP	9.24893e-23	-0.220862	0.049	0.266	1.58804e-18
TPP2	9.59162e-23	-0.178202	0.034	0.24	1.64688e-18
SLC8A1	9.61663e-23	-0.325531	0.03	0.233	1.65117e-18
LYAR	9.78557e-23	-0.334772	0.028	0.226	1.68018e-18
MTMR9	9.86259e-23	-0.179877	0.023	0.219	1.69341e-18
PBRM1	9.92333e-23	-0.144834	0.085	0.322	1.70384e-18
LGALS9	1.02883e-22	-0.726313	0.009	0.19	1.76651e-18
NSL1	1.05438e-22	-0.0285449	0.07	0.303	1.81038e-18
RASA2	1.06807e-22	-0.308696	0.032	0.233	1.83388e-18
NDEL1	1.07153e-22	-0.355175	0.028	0.223	1.83981e-18
CNOT1	1.07278e-22	-0.0431492	0.066	0.293	1.84196e-18
SELENOS	1.07585e-22	0.0934791	0.17	0.466	1.84723e-18
ZC3H14	1.07932e-22	-0.185868	0.066	0.292	1.8532e-18
DNMT3A	1.08762e-22	-0.350747	0.021	0.212	1.86744e-18
STK24	1.11676e-22	-0.110616	0.051	0.268	1.91748e-18
PRDM1	1.12128e-22	-0.751273	0.004	0.182	1.92523e-18
ASXL1	1.12395e-22	-0.122576	0.045	0.257	1.92982e-18
IKBKB	1.1244e-22	-0.425673	0.021	0.213	1.9306e-18
DGKA	1.1392e-22	-0.333627	0.034	0.238	1.95601e-18
PPP1R35	1.16117e-22	-0.320346	0.034	0.235	1.99374e-18
SKI	1.1776e-22	-0.212136	0.07	0.299	2.02195e-18
KLF3	1.20254e-22	-0.0233842	0.062	0.288	2.06476e-18
ZNF430	1.22726e-22	-0.283505	0.023	0.217	2.1072e-18
RNMT	1.24949e-22	0.11537	0.16	0.456	2.14538e-18
NONO	1.26003e-22	0.00863006	0.123	0.392	2.16348e-18
ZNF493	1.27668e-22	-0.16008	0.03	0.231	2.19205e-18
DDB1	1.34533e-22	-0.107333	0.106	0.356	2.30994e-18
AP2A2	1.352e-22	-0.199153	0.068	0.289	2.32138e-18
YPEL2	1.35795e-22	-0.325112	0.023	0.218	2.3316e-18
APH1A	1.35986e-22	-0.0477876	0.091	0.336	2.33489e-18
RPAP2	1.36241e-22	-0.340194	0.043	0.25	2.33925e-18
PLSCR1	1.37699e-22	-0.382134	0.032	0.231	2.36429e-18
NT5C	1.39302e-22	-0.0731999	0.077	0.307	2.39182e-18
PUS7L	1.397e-22	-0.324804	0.057	0.277	2.39865e-18
ACIN1	1.41826e-22	-0.0961966	0.081	0.32	2.43515e-18
IRS2	1.4308e-22	-0.0457955	0.177	0.468	2.45668e-18
CLEC7A	1.55001e-22	-0.780872	0.002	0.178	2.66136e-18
NOP56	1.57926e-22	0.0346891	0.143	0.414	2.71159e-18
SLC25A29	1.58302e-22	-0.159705	0.04	0.249	2.71804e-18
PDXDC1	1.58628e-22	-0.26146	0.051	0.264	2.72365e-18
NAA25	1.61524e-22	-0.364909	0.03	0.229	2.77337e-18
PTK2B	1.63129e-22	-0.547606	0.017	0.203	2.80092e-18
RHOT1	1.66846e-22	-0.153195	0.032	0.233	2.86474e-18
ARFGAP3	1.67802e-22	-0.0274782	0.083	0.316	2.88116e-18
DUSP22	1.6843e-22	-0.36547	0.013	0.198	2.89195e-18
NUP50	1.7799e-22	-0.247246	0.04	0.249	3.05609e-18
ZZEF1	1.92044e-22	-0.258843	0.036	0.24	3.2974e-18
PMPCA	1.92875e-22	-0.134147	0.036	0.241	3.31167e-18
TCF12	2.03633e-22	-0.157064	0.047	0.26	3.49639e-18
GTF2H2	2.04701e-22	-0.304707	0.019	0.209	3.51471e-18
SLFN5	2.05479e-22	-0.35324	0.074	0.3	3.52807e-18
SERBP1	2.07221e-22	0.013947	0.24	0.57	3.55799e-18
SBNO1	2.11369e-22	-0.020162	0.089	0.331	3.6292e-18
DCAF5	2.1432e-22	-0.105862	0.04	0.248	3.67987e-18
ASCC3	2.19098e-22	0.0637807	0.089	0.329	3.76191e-18
CALCOCO2	2.20105e-22	-0.0561785	0.089	0.329	3.77921e-18
BAZ1A	2.20336e-22	-0.280114	0.043	0.25	3.78316e-18
VEZF1	2.23623e-22	-0.146047	0.051	0.262	3.8396e-18
TRMT10C	2.25617e-22	-0.0965353	0.055	0.276	3.87384e-18
PCNX2	2.26024e-22	-0.171054	0.049	0.262	3.88083e-18
IVD	2.34863e-22	-0.0955555	0.07	0.296	4.03259e-18
POM121C	2.3998e-22	-0.133804	0.034	0.237	4.12046e-18
CD83	2.42984e-22	-0.976055	0.013	0.196	4.17203e-18
MAFG	2.46172e-22	-0.0341938	0.057	0.28	4.22678e-18
CHTOP	2.52815e-22	-0.1343	0.077	0.308	4.34084e-18
PSMA5	2.59093e-22	-0.0321063	0.111	0.367	4.44862e-18
TFRC	2.59834e-22	-0.438834	0.026	0.218	4.46135e-18
SERPINE2	2.62253e-22	1.29541	0.494	0.336	4.50289e-18
EDEM1	2.63737e-22	-0.371722	0.03	0.224	4.52837e-18
EFHD2	2.68442e-22	-0.478571	0.023	0.215	4.60915e-18
UBE2I	2.70933e-22	0.0265976	0.172	0.467	4.65192e-18
CSNK2A1	2.75983e-22	-0.0390058	0.153	0.43	4.73863e-18
AUP1	2.76389e-22	-0.0513187	0.068	0.292	4.7456e-18
NAA50	2.8153e-22	0.0024601	0.062	0.285	4.83387e-18
STOM	2.82738e-22	-0.281384	0.047	0.256	4.85461e-18
CNN2	2.82888e-22	-0.0287819	0.085	0.327	4.85718e-18
VPS13A	2.85698e-22	-0.312791	0.045	0.25	4.90544e-18
SPOP	2.85952e-22	-0.0348897	0.087	0.327	4.9098e-18
ICE2	2.86799e-22	-0.15797	0.053	0.271	4.92433e-18
SPEN	2.97095e-22	0.0268512	0.079	0.312	5.10112e-18
RAB21	3.03016e-22	0.159728	0.17	0.458	5.20279e-18
BIRC2	3.06786e-22	0.02018	0.091	0.333	5.26752e-18
CDK9	3.09995e-22	-0.220197	0.023	0.215	5.32262e-18
CCL3L1	3.14616e-22	-1.85862	0.006	0.183	5.40195e-18
ERN1	3.15867e-22	-0.523693	0.011	0.191	5.42344e-18
CYBB	3.1651e-22	-0.948304	0.002	0.175	5.43447e-18
TIAM1	3.30582e-22	-0.0349247	0.051	0.265	5.67609e-18
DUS1L	3.31929e-22	-0.189891	0.036	0.239	5.69923e-18
C20orf194	3.37474e-22	-0.218756	0.03	0.229	5.79443e-18
ANGEL2	3.43553e-22	-0.257694	0.034	0.233	5.89881e-18
SNHG9	3.46574e-22	-0.0952717	0.06	0.28	5.95067e-18
ARHGAP30	3.51212e-22	-0.611277	0.006	0.182	6.03031e-18
REST	3.66163e-22	-0.211547	0.083	0.315	6.28701e-18
NFKB1	3.75248e-22	-0.419288	0.017	0.202	6.44301e-18
LAMP2	3.75515e-22	-0.0141153	0.14	0.406	6.44758e-18
NSUN6	3.8694e-22	-0.226914	0.034	0.233	6.64377e-18
CSF1R	4.14789e-22	-1.06687	0.002	0.174	7.12192e-18
CCDC82	4.39357e-22	0.038029	0.104	0.353	7.54376e-18
RBM22	4.43019e-22	0.0201583	0.07	0.298	7.60663e-18
SORT1	4.43211e-22	-0.127186	0.04	0.245	7.60994e-18
SMARCA5	4.47424e-22	0.0767731	0.177	0.469	7.68227e-18
TLK2	4.53877e-22	-0.24197	0.045	0.253	7.79307e-18
ZSWIM7	4.62398e-22	-0.214608	0.068	0.287	7.93938e-18
DENND4A	4.65233e-22	-0.224064	0.036	0.237	7.98806e-18
EDEM3	4.70066e-22	-0.129039	0.04	0.242	8.07103e-18
SLC33A1	4.74217e-22	-0.160897	0.028	0.222	8.1423e-18
USP22	4.75985e-22	-0.0221306	0.126	0.381	8.17266e-18
CEP68	4.9151e-22	-0.0961367	0.034	0.233	8.43923e-18
PNKP	4.95391e-22	-0.260716	0.028	0.221	8.50586e-18
CAB39	4.97989e-22	-0.024434	0.083	0.32	8.55047e-18
ZFX	5.07773e-22	-0.235327	0.03	0.225	8.71846e-18
FAF2	5.08539e-22	-0.193982	0.049	0.256	8.73162e-18
ANKFY1	5.36888e-22	-0.130591	0.017	0.205	9.21837e-18
PRRC2A	5.37838e-22	0.0479087	0.104	0.349	9.23468e-18
ST3GAL5	5.68663e-22	-0.105692	0.083	0.312	9.76395e-18
USP10	5.77047e-22	0.0515377	0.057	0.276	9.90789e-18
LARP4B	5.77446e-22	-0.201608	0.047	0.257	9.91475e-18
SPOCK2	5.80823e-22	-0.27957	0.145	0.407	9.97273e-18
NUP214	5.98758e-22	-0.139638	0.049	0.26	1.02807e-17
REV1	6.06528e-22	-0.190504	0.036	0.238	1.04141e-17
CSRNP1	6.13349e-22	-0.161853	0.023	0.215	1.05312e-17
EFCAB14	6.14607e-22	-0.130759	0.055	0.269	1.05528e-17
IQGAP2	6.24447e-22	-0.533593	0.009	0.183	1.07217e-17
ZNF652	6.28852e-22	-0.00127089	0.094	0.33	1.07974e-17
SYTL3	6.35694e-22	-0.659149	0.006	0.181	1.09149e-17
CBFB	6.43587e-22	0.0578713	0.096	0.339	1.10504e-17
SLC35E3	6.46223e-22	-0.225172	0.062	0.281	1.10956e-17
FAM53B	6.54389e-22	-0.441266	0.013	0.192	1.12359e-17
PGGT1B	6.54449e-22	-0.100514	0.051	0.263	1.12369e-17
PRKCB	6.56477e-22	-0.498274	0.045	0.246	1.12717e-17
GPATCH2	6.57558e-22	-0.0621024	0.049	0.26	1.12903e-17
SMAD4	6.60515e-22	-0.222432	0.047	0.256	1.1341e-17
DIAPH1	6.7638e-22	-0.269964	0.049	0.257	1.16135e-17
UBQLN1	6.81192e-22	0.0778988	0.079	0.311	1.16961e-17
MT-ND1	6.88848e-22	-0.638036	0.902	0.97	1.18275e-17
GATAD2B	7.07497e-22	-0.101091	0.055	0.272	1.21477e-17
RHOT2	7.20796e-22	-0.13508	0.032	0.229	1.23761e-17
YTHDF2	7.34341e-22	-0.193188	0.047	0.256	1.26086e-17
DUSP4	7.54514e-22	-0.558291	0.036	0.236	1.2955e-17
UBE2Z	7.62773e-22	-0.0160384	0.07	0.295	1.30968e-17
OLR1	7.8054e-22	-1.0056	0.004	0.177	1.34019e-17
GZMA	7.86631e-22	-1.6934	0.004	0.177	1.35065e-17
COMMD2	8.15056e-22	0.0366647	0.077	0.307	1.39945e-17
DEGS1	8.30503e-22	0.0149962	0.113	0.361	1.42597e-17
DNAJB12	8.46179e-22	-0.0822894	0.032	0.231	1.45289e-17
PGP	8.494e-22	-0.0496973	0.083	0.312	1.45842e-17
CTTNBP2NL	8.7111e-22	-0.313864	0.028	0.22	1.4957e-17
KLHL36	8.86753e-22	-0.119423	0.049	0.257	1.52256e-17
KHSRP	9.23631e-22	-0.053645	0.106	0.345	1.58587e-17
MPZL1	9.36528e-22	-0.10742	0.051	0.26	1.60802e-17
SNX6	9.36855e-22	0.177459	0.153	0.43	1.60858e-17
CPD	9.51103e-22	-0.221319	0.036	0.234	1.63304e-17
NECAP1	9.62768e-22	0.0569888	0.062	0.283	1.65307e-17
IL18	9.74387e-22	-0.860319	0.004	0.176	1.67302e-17
FAM214A	1.01964e-21	-0.355109	0.034	0.23	1.75073e-17
MPLKIP	1.03338e-21	-0.0136861	0.091	0.328	1.77432e-17
ARID5B	1.03725e-21	0.0314652	0.123	0.382	1.78096e-17
PRKAG2	1.05805e-21	-0.446962	0.015	0.195	1.81668e-17
TNFRSF1A	1.09103e-21	-0.00253288	0.072	0.299	1.87331e-17
SCRG1	1.09967e-21	1.42638	0.479	0.351	1.88813e-17
CPNE1	1.10588e-21	0.122892	0.104	0.352	1.8988e-17
TMOD3	1.13026e-21	-0.193576	0.089	0.318	1.94066e-17
GALNT1	1.13174e-21	-0.0261971	0.085	0.317	1.94319e-17
SFXN5	1.15908e-21	-0.248404	0.068	0.283	1.99013e-17
ATP2B4	1.15994e-21	-0.0680783	0.062	0.278	1.99162e-17
MARCHF1	1.16496e-21	-0.63411	0.015	0.195	2.00024e-17
DNAJC8	1.18965e-21	0.06726	0.164	0.447	2.04263e-17
CHMP4A	1.20923e-21	-0.0407996	0.145	0.41	2.07624e-17
TMEM127	1.23225e-21	-0.11638	0.021	0.207	2.11577e-17
ARHGAP24	1.25088e-21	-0.779332	0.004	0.176	2.14776e-17
MDM2	1.25442e-21	-0.411787	0.202	0.488	2.15384e-17
KPNA6	1.25692e-21	-0.129277	0.053	0.263	2.15812e-17
UBE2W	1.26621e-21	-0.209262	0.051	0.256	2.17408e-17
SERTAD1	1.30928e-21	-0.0760152	0.051	0.26	2.24803e-17
FAM174C	1.31413e-21	-0.0275302	0.077	0.3	2.25636e-17
PAPOLA	1.3224e-21	-0.0133889	0.232	0.554	2.27055e-17
CDK5RAP3	1.35278e-21	-0.022004	0.098	0.336	2.32272e-17
TNFSF12	1.38772e-21	-0.228815	0.053	0.262	2.38271e-17
FGL2	1.39558e-21	-0.914534	0.002	0.17	2.39621e-17
LYPLA1	1.42695e-21	-0.149732	0.047	0.251	2.45008e-17
CXCL16	1.44805e-21	-0.469924	0.045	0.246	2.48629e-17
XRRA1	1.50192e-21	-0.0963317	0.049	0.255	2.5788e-17
MAF1	1.5088e-21	-0.027947	0.089	0.325	2.59062e-17
RUFY3	1.51238e-21	-0.133167	0.162	0.436	2.59675e-17
DHX29	1.52067e-21	0.031738	0.072	0.297	2.61099e-17
FYTTD1	1.53561e-21	-0.00158703	0.096	0.338	2.63664e-17
THADA	1.5561e-21	-0.340073	0.028	0.216	2.67183e-17
JADE1	1.62779e-21	-0.255811	0.028	0.218	2.79491e-17
ZDHHC17	1.63383e-21	-0.0778346	0.049	0.258	2.80529e-17
CCL3	1.63617e-21	-2.20784	0.011	0.185	2.8093e-17
PSEN1	1.63823e-21	-0.229498	0.028	0.218	2.81284e-17
LPAR6	1.64718e-21	-0.692375	0.006	0.178	2.8282e-17
AVL9	1.68374e-21	-0.314216	0.023	0.211	2.89099e-17
CCL4L2	1.6945e-21	-2.01582	0.011	0.185	2.90945e-17
PKD1	1.70498e-21	-0.0177431	0.081	0.312	2.92745e-17
DOCK4	1.70841e-21	-0.436355	0.036	0.231	2.93334e-17
HECTD4	1.71545e-21	-0.231065	0.021	0.207	2.94542e-17
PSMD6	1.73163e-21	-0.026438	0.068	0.289	2.9732e-17
IP6K1	1.75491e-21	-0.138609	0.019	0.203	3.01318e-17
GIMAP1	1.77108e-21	-0.643838	0.006	0.176	3.04094e-17
ATP1A1	1.77392e-21	0.0303426	0.191	0.487	3.04582e-17
SLC35F5	1.80087e-21	-0.232442	0.03	0.223	3.09209e-17
SOCS1	1.84125e-21	-0.63811	0.002	0.17	3.16143e-17
OTUD5	1.86563e-21	-0.125812	0.043	0.245	3.20328e-17
ATG12	1.92096e-21	0.0651088	0.121	0.376	3.29829e-17
ZNF224	2.00406e-21	-0.230175	0.015	0.195	3.44098e-17
EIF2AK2	2.03082e-21	0.0565891	0.106	0.354	3.48691e-17
AHCTF1	2.0611e-21	-0.0215574	0.053	0.266	3.53891e-17
TMEM109	2.08874e-21	-0.302513	0.019	0.202	3.58637e-17
RYK	2.09024e-21	-0.159968	0.049	0.254	3.58894e-17
ARHGEF6	2.12118e-21	-0.184175	0.049	0.256	3.64206e-17
TAOK1	2.12606e-21	0.246635	0.166	0.453	3.65044e-17
CORO7	2.15953e-21	-0.330249	0.011	0.186	3.70792e-17
RPRD2	2.18613e-21	-0.218903	0.038	0.236	3.75359e-17
DOCK2	2.24016e-21	-0.579066	0.011	0.183	3.84636e-17
E2F4	2.24605e-21	-0.299853	0.021	0.204	3.85648e-17
MPRIP	2.29142e-21	-0.0550217	0.106	0.349	3.93436e-17
SF3A3	2.32298e-21	-0.176946	0.036	0.232	3.98855e-17
SMARCAD1	2.43518e-21	-0.264297	0.013	0.189	4.1812e-17
SIN3A	2.49272e-21	-0.10549	0.034	0.23	4.28e-17
GSDMD	2.56995e-21	-0.378667	0.019	0.199	4.4126e-17
KAT2B	2.5921e-21	-0.155372	0.057	0.269	4.45063e-17
TRIP11	2.59785e-21	0.0798812	0.121	0.377	4.4605e-17
GAP43	2.6012e-21	1.38398	0.481	0.334	4.46626e-17
HMGN2	2.63141e-21	0.0186299	0.219	0.526	4.51814e-17
CRYZL1	2.64244e-21	-0.215023	0.045	0.246	4.53707e-17
LONRF2	2.64696e-21	-0.437552	0.051	0.26	4.54483e-17
PDPR	2.68936e-21	-0.27364	0.034	0.226	4.61764e-17
PTPN7	2.69096e-21	-0.65347	0.006	0.175	4.62038e-17
CAPZA2	2.71731e-21	-0.036486	0.162	0.435	4.66563e-17
HIPK1	2.72657e-21	-0.269987	0.049	0.252	4.68153e-17
SRFBP1	2.75095e-21	-0.019737	0.068	0.288	4.72338e-17
ASAH1	2.77064e-21	-0.0532157	0.219	0.516	4.75719e-17
LDLRAD4	2.77759e-21	-0.458066	0.009	0.182	4.76913e-17
RPGR	2.79103e-21	-0.213775	0.057	0.272	4.7922e-17
FCGR3A	2.8348e-21	-1.12232	0	0.165	4.86735e-17
IP6K2	2.84058e-21	-0.0328021	0.083	0.308	4.87727e-17
EIF3I	2.84716e-21	-0.186446	0.128	0.382	4.88857e-17
RRP7A	2.87803e-21	-0.120301	0.07	0.29	4.94158e-17
SMARCA4	2.92714e-21	0.0317646	0.083	0.309	5.0259e-17
TRMT13	3.02664e-21	-0.335185	0.023	0.206	5.19673e-17
RAB14	3.04676e-21	0.125878	0.17	0.454	5.23129e-17
TGFBR1	3.06705e-21	-0.18107	0.051	0.254	5.26613e-17
VCL	3.07118e-21	-0.0947704	0.057	0.267	5.27321e-17
LAP3	3.11149e-21	0.035176	0.126	0.386	5.34243e-17
TLN1	3.12792e-21	-0.0092486	0.226	0.542	5.37064e-17
TMED5	3.17521e-21	-0.0680845	0.051	0.256	5.45184e-17
UBE3C	3.19337e-21	-0.190183	0.032	0.224	5.48302e-17
ENTPD1	3.23785e-21	-0.55197	0.004	0.172	5.55938e-17
NCOA7	3.25269e-21	-0.176668	0.057	0.268	5.58487e-17
NRBF2	3.28216e-21	-0.21208	0.036	0.232	5.63546e-17
ZNF75A	3.29663e-21	-0.22655	0.019	0.201	5.66032e-17
CEP57	3.31437e-21	-0.0417402	0.072	0.293	5.69077e-17
NDUFS2	3.35779e-21	0.144667	0.121	0.377	5.76533e-17
FBXO7	3.43517e-21	0.074175	0.098	0.335	5.89818e-17
APPBP2	3.43956e-21	-0.136212	0.032	0.226	5.90572e-17
MTR	3.46731e-21	-0.137831	0.06	0.27	5.95338e-17
LSM6	3.52169e-21	-0.127476	0.083	0.309	6.04675e-17
SERINC3	3.5362e-21	0.0784768	0.143	0.409	6.07166e-17
SELENOF	3.55282e-21	0.010899	0.164	0.442	6.10019e-17
CD302	3.55606e-21	-0.587739	0.015	0.191	6.10575e-17
SDF2	3.62378e-21	-0.0619167	0.077	0.294	6.22202e-17
POU2F2	3.62606e-21	-0.645802	0.006	0.176	6.22595e-17
BECN1	3.66845e-21	-0.163622	0.049	0.255	6.29873e-17
MAPKAPK2	3.67608e-21	-0.25622	0.051	0.254	6.31183e-17
SNX14	3.70346e-21	-0.185854	0.038	0.234	6.35885e-17
CNOT4	3.7593e-21	0.158341	0.111	0.356	6.45473e-17
GOLGA8A	3.77817e-21	-0.361142	0.013	0.188	6.48711e-17
MTREX	3.80658e-21	-0.123341	0.066	0.278	6.5359e-17
ATP5IF1	3.93449e-21	-0.00222423	0.209	0.516	6.75553e-17
EHMT1	3.93477e-21	-0.183455	0.03	0.219	6.756e-17
CERT1	3.93997e-21	-0.0333811	0.094	0.324	6.76493e-17
SHTN1	3.94864e-21	-0.141908	0.068	0.284	6.77982e-17
FAM102A	3.99023e-21	-0.185422	0.053	0.261	6.85122e-17
RBIS	3.99412e-21	-0.085799	0.189	0.485	6.8579e-17
RPA2	4.02981e-21	-0.13537	0.055	0.262	6.91918e-17
RCOR3	4.09706e-21	-0.197758	0.049	0.249	7.03466e-17
NPTN	4.16091e-21	-0.0987071	0.07	0.288	7.14428e-17
POU2F1	4.16594e-21	-0.220395	0.036	0.232	7.15291e-17
EZR	4.22366e-21	-0.478737	0.021	0.204	7.25202e-17
LASP1	4.2269e-21	-0.148066	0.07	0.287	7.25759e-17
ABHD17A	4.25542e-21	-0.0322457	0.164	0.442	7.30656e-17
PARP1	4.28457e-21	-0.0844559	0.106	0.348	7.3566e-17
DERL1	4.32385e-21	-0.11146	0.057	0.269	7.42405e-17
FNDC3B	4.39802e-21	0.0486856	0.064	0.282	7.55141e-17
SEC16A	4.40318e-21	-0.25199	0.036	0.229	7.56026e-17
IER3	4.40555e-21	-1.13361	0.013	0.186	7.56432e-17
ARPC5	4.54981e-21	0.102055	0.277	0.624	7.81202e-17
DGLUCY	4.70063e-21	-0.261056	0.015	0.191	8.07098e-17
DDX52	4.72461e-21	-0.0300836	0.081	0.304	8.11215e-17
CPVL	4.78822e-21	-0.58299	0.053	0.255	8.22137e-17
NUP98	4.82351e-21	-0.285907	0.043	0.238	8.28197e-17
IARS1	4.87942e-21	-0.0486839	0.104	0.341	8.37796e-17
UBE2A	4.8914e-21	0.0115679	0.079	0.301	8.39853e-17
ZBTB8OS	4.90349e-21	-0.157168	0.07	0.29	8.4193e-17
DYNC1LI1	5.0421e-21	-0.176571	0.057	0.266	8.65729e-17
RGCC	5.48334e-21	-0.726301	0.023	0.205	9.4149e-17
BNIP2	5.7067e-21	-0.0486699	0.106	0.347	9.7984e-17
CHFR	5.8759e-21	-0.271448	0.019	0.2	1.00889e-16
ANKS3	5.89481e-21	-0.273873	0.019	0.197	1.01214e-16
AKAP10	5.98312e-21	-0.141679	0.028	0.216	1.0273e-16
AHSA1	6.13458e-21	0.100262	0.149	0.42	1.05331e-16
ABRACL	6.15165e-21	-0.404994	0.017	0.195	1.05624e-16
SYNJ2BP	6.22572e-21	-0.164749	0.057	0.266	1.06896e-16
DNAJC10	6.25687e-21	-0.14347	0.072	0.289	1.0743e-16
BIN2	6.412e-21	-0.548329	0.006	0.172	1.10094e-16
ADIPOR2	6.42332e-21	-0.155795	0.03	0.218	1.10288e-16
TMEM181	6.51361e-21	-0.197281	0.038	0.233	1.11839e-16
DUSP5	6.5436e-21	-0.211285	0.032	0.223	1.12354e-16
TBRG1	6.57679e-21	0.0812441	0.091	0.326	1.12924e-16
POM121	6.59506e-21	-0.174823	0.038	0.233	1.13237e-16
DENND3	6.74272e-21	-0.577126	0.002	0.166	1.15772e-16
NFE2L2	6.74964e-21	0.169701	0.202	0.5	1.15891e-16
USP9X	6.75398e-21	0.0260357	0.083	0.31	1.15966e-16
C1orf35	6.82866e-21	-0.173346	0.028	0.215	1.17248e-16
JPX	6.8374e-21	-0.0978481	0.126	0.369	1.17398e-16
NDUFA10	6.84778e-21	-0.0585443	0.111	0.353	1.17576e-16
UGGT1	6.91681e-21	-0.105019	0.045	0.244	1.18762e-16
DENND6A	6.94914e-21	-0.26164	0.017	0.192	1.19317e-16
ACSL1	6.95351e-21	-0.565023	0.015	0.19	1.19392e-16
SEC31A	7.03043e-21	0.170657	0.162	0.441	1.20712e-16
ZCCHC8	7.03105e-21	-0.240442	0.021	0.2	1.20723e-16
PRKACB	7.03245e-21	-0.0595497	0.087	0.313	1.20747e-16
WDR70	7.1286e-21	-0.240429	0.028	0.212	1.22398e-16
CLK3	7.1924e-21	-0.22851	0.013	0.185	1.23493e-16
ACOT9	7.1952e-21	-0.323016	0.006	0.175	1.23542e-16
TMEM41B	7.27547e-21	-0.024671	0.066	0.281	1.2492e-16
FBXL5	7.53037e-21	-0.155504	0.043	0.237	1.29296e-16
PIGT	7.63757e-21	-0.108407	0.068	0.281	1.31137e-16
APOBEC3C	7.81168e-21	-0.0804892	0.089	0.316	1.34127e-16
IPO9	8.21788e-21	-0.153825	0.068	0.281	1.41101e-16
DBNL	8.30937e-21	0.0254611	0.1	0.334	1.42672e-16
NAP1L4	8.46271e-21	0.0663	0.162	0.44	1.45305e-16
CIITA	8.5556e-21	-0.646152	0.009	0.176	1.469e-16
SNF8	8.57036e-21	-0.0413101	0.098	0.331	1.47153e-16
PTPRJ	8.62873e-21	-0.232193	0.043	0.235	1.48155e-16
ATP2B1-AS1	8.75532e-21	-0.41571	0.021	0.201	1.50329e-16
ANKRD49	8.76346e-21	-0.116848	0.04	0.236	1.50469e-16
OXA1L	8.9307e-21	-0.110453	0.053	0.255	1.5334e-16
SIRPA	9.2485e-21	-0.246247	0.028	0.211	1.58797e-16
TRIOBP	9.3803e-21	-0.126902	0.04	0.235	1.6106e-16
ZNF559	9.42088e-21	-0.168463	0.026	0.21	1.61756e-16
SCO1	9.87926e-21	-0.125796	0.03	0.218	1.69627e-16
RAB5IF	9.96599e-21	-0.130021	0.1	0.332	1.71116e-16
PMP2	1.00895e-20	1.91602	0.443	0.309	1.73237e-16
SUMF2	1.03469e-20	-0.180198	0.1	0.331	1.77656e-16
CDC42EP3	1.03804e-20	-0.338253	0.023	0.206	1.78231e-16
RAB3GAP2	1.04732e-20	0.0860824	0.102	0.337	1.79824e-16
WDFY3	1.09665e-20	-0.259118	0.032	0.218	1.88295e-16
FCGR2A	1.11673e-20	-0.806476	0.038	0.227	1.91742e-16
SPPL2B	1.11888e-20	-0.0542511	0.038	0.233	1.92112e-16
ANKZF1	1.17022e-20	-0.334301	0.015	0.188	2.00927e-16
KRTCAP2	1.17918e-20	-0.111882	0.1	0.337	2.02465e-16
RUNX2	1.19307e-20	-0.560879	0.004	0.167	2.04849e-16
LTB	1.19924e-20	-1.08375	0.002	0.163	2.0591e-16
EPN1	1.20269e-20	-0.0336386	0.117	0.362	2.06502e-16
HAT1	1.20338e-20	-0.155192	0.047	0.245	2.0662e-16
STXBP3	1.22647e-20	-0.150225	0.06	0.266	2.10585e-16
CPM	1.23573e-20	-0.651853	0.004	0.167	2.12174e-16
ACAA1	1.31838e-20	-0.174212	0.066	0.278	2.26366e-16
KMT2B	1.33529e-20	-0.150835	0.045	0.241	2.2927e-16
UPF1	1.34792e-20	-0.232751	0.026	0.205	2.31438e-16
CTDSPL2	1.34929e-20	-0.0381514	0.049	0.252	2.31674e-16
BSDC1	1.36936e-20	-0.204594	0.04	0.234	2.3512e-16
TOX4	1.3826e-20	0.0261912	0.115	0.357	2.37392e-16
LRRC58	1.38486e-20	0.135842	0.121	0.373	2.3778e-16
LST1	1.41051e-20	-0.652167	0.096	0.312	2.42184e-16
EIF3B	1.45538e-20	0.080901	0.123	0.376	2.49888e-16
FBRS	1.45893e-20	-0.0322335	0.036	0.229	2.50499e-16
IFI44	1.47131e-20	-0.461231	0	0.159	2.52624e-16
PSTPIP2	1.47131e-20	-0.64561	0	0.159	2.52624e-16
SCML1	1.51963e-20	-0.205561	0.043	0.233	2.60921e-16
DERL2	1.52797e-20	0.0938237	0.083	0.307	2.62352e-16
SPPL3	1.54298e-20	-0.0471656	0.051	0.252	2.6493e-16
JARID2	1.58217e-20	-0.304347	0.015	0.187	2.71658e-16
AFG3L2	1.59007e-20	0.0006455	0.057	0.265	2.73014e-16
FBXW2	1.59732e-20	-0.153704	0.04	0.231	2.74261e-16
WDR6	1.5986e-20	-0.1576	0.045	0.238	2.7448e-16
CBWD1	1.65243e-20	-0.246179	0.023	0.205	2.83722e-16
PCID2	1.70234e-20	-0.185281	0.072	0.285	2.92291e-16
SLAIN2	1.72907e-20	-0.023384	0.051	0.253	2.96881e-16
KRAS	1.76615e-20	0.0401997	0.085	0.31	3.03247e-16
ALKBH5	1.7738e-20	-0.100838	0.068	0.28	3.04561e-16
GOLGA3	1.79045e-20	-0.107237	0.089	0.312	3.07421e-16
NPC2	1.82411e-20	-0.746324	0.249	0.522	3.132e-16
HIPK3	1.82435e-20	0.0495571	0.096	0.331	3.13241e-16
HIBCH	1.8539e-20	-0.139984	0.049	0.247	3.18314e-16
ARID5A	1.86021e-20	0.00670829	0.07	0.286	3.19397e-16
NBR1	1.87845e-20	-0.079411	0.068	0.28	3.2253e-16
FBXO34	1.88655e-20	-0.33622	0.015	0.185	3.23921e-16
PSMD13	1.88865e-20	0.197458	0.128	0.382	3.24282e-16
CTDSP2	1.91684e-20	-0.0203129	0.047	0.246	3.29122e-16
TMEM230	1.92109e-20	-0.0574474	0.149	0.407	3.29852e-16
RAB11FIP2	1.92336e-20	-0.141668	0.034	0.222	3.30241e-16
PHF11	1.93582e-20	-0.285553	0.053	0.249	3.3238e-16
PLIN2	1.96469e-20	-0.376874	0.028	0.21	3.37338e-16
CCNY	1.99608e-20	-0.00719986	0.083	0.307	3.42727e-16
ITCH	2.00731e-20	-0.0918623	0.043	0.236	3.44655e-16
WWP1	2.02639e-20	0.0228205	0.064	0.275	3.47931e-16
NOTCH2	2.04974e-20	-0.331012	0.006	0.172	3.51941e-16
BARD1	2.057e-20	-0.208352	0.036	0.223	3.53187e-16
VASH1	2.0605e-20	-0.232116	0.023	0.203	3.53787e-16
SMC5	2.07261e-20	-0.014933	0.089	0.312	3.55867e-16
ACBD6	2.07354e-20	-0.0457791	0.07	0.284	3.56027e-16
CD7	2.19224e-20	-0.944284	0.004	0.165	3.76408e-16
BMP2K	2.2084e-20	-0.343272	0.028	0.211	3.79182e-16
PRKDC	2.3452e-20	0.248037	0.168	0.45	4.02671e-16
SAP30	2.39742e-20	-0.0135128	0.132	0.38	4.11637e-16
ARHGAP4	2.41952e-20	-0.499909	0.009	0.172	4.15432e-16
TMEM245	2.4313e-20	-0.19612	0.049	0.248	4.17454e-16
ZBED5	2.44449e-20	-0.0412228	0.049	0.249	4.19718e-16
AHCYL1	2.46961e-20	0.0924675	0.111	0.353	4.24033e-16
MEF2D	2.50196e-20	-0.0604106	0.04	0.233	4.29586e-16
CHD7	2.52449e-20	-0.101932	0.085	0.304	4.33455e-16
C1orf61	2.54941e-20	1.26471	0.457	0.331	4.37734e-16
NLK	2.57734e-20	-0.116943	0.034	0.222	4.42529e-16
MAPKAP1	2.60739e-20	-0.114524	0.06	0.262	4.47689e-16
HDAC5	2.67178e-20	-0.224487	0.028	0.211	4.58744e-16
KRCC1	2.68428e-20	-0.0579639	0.04	0.233	4.60892e-16
RC3H2	2.69527e-20	-0.163321	0.064	0.272	4.62778e-16
DMXL1	2.71296e-20	-0.185978	0.045	0.239	4.65815e-16
DNASE2	2.78975e-20	-0.0544685	0.051	0.252	4.79e-16
WIPI2	2.79485e-20	-0.0111334	0.098	0.325	4.79876e-16
TMCC1	2.85774e-20	-0.190482	0.026	0.204	4.90674e-16
SEC23A	2.86788e-20	0.0595629	0.083	0.309	4.92416e-16
ARHGAP35	2.94288e-20	-0.0864188	0.057	0.26	5.05292e-16
GAA	3.028e-20	-0.0739284	0.053	0.254	5.19907e-16
STING1	3.0641e-20	-0.473345	0.004	0.165	5.26107e-16
MXD1	3.08217e-20	-0.16537	0.03	0.214	5.29208e-16
CBL	3.13395e-20	-0.202512	0.062	0.266	5.38099e-16
MAP3K8	3.15016e-20	-0.622048	0.004	0.165	5.40882e-16
SH3BP2	3.15201e-20	-0.0712351	0.049	0.246	5.412e-16
ZMIZ1	3.19484e-20	-0.0380222	0.064	0.274	5.48553e-16
C11orf54	3.22607e-20	-0.155906	0.049	0.246	5.53917e-16
CLASP2	3.26326e-20	0.00898378	0.068	0.28	5.60302e-16
CRBN	3.26599e-20	0.0617116	0.126	0.376	5.6077e-16
SLC25A39	3.28566e-20	-0.0718023	0.053	0.254	5.64148e-16
PARP4	3.32681e-20	-0.151712	0.047	0.241	5.71213e-16
PPM1G	3.34957e-20	0.254452	0.128	0.381	5.75121e-16
DPF2	3.36887e-20	-0.00763252	0.074	0.288	5.78434e-16
MBD6	3.51119e-20	-0.190656	0.017	0.188	6.02872e-16
ATG4B	3.60239e-20	-0.16408	0.03	0.214	6.1853e-16
RBCK1	3.65953e-20	-0.0583147	0.1	0.329	6.2834e-16
HERPUD2	3.67413e-20	-0.143086	0.034	0.219	6.30847e-16
TK2	3.67484e-20	-0.00322393	0.055	0.256	6.30969e-16
ZNF274	3.70329e-20	-0.144476	0.038	0.228	6.35855e-16
HLA-C	3.75211e-20	-0.386388	0.411	0.731	6.44237e-16
NFKBID	3.9235e-20	-0.617252	0.002	0.16	6.73664e-16
ITGA4	3.94986e-20	-0.57906	0.006	0.167	6.78192e-16
PRMT9	3.97634e-20	-0.501701	0.013	0.18	6.82738e-16
OSGEP	4.01626e-20	-0.251802	0.053	0.247	6.89592e-16
HSD17B11	4.03486e-20	-0.195347	0.064	0.27	6.92786e-16
RDH11	4.03793e-20	0.0907538	0.111	0.347	6.93313e-16
TRPC4AP	4.04759e-20	-0.106681	0.034	0.22	6.94972e-16
POP5	4.04853e-20	-0.0708175	0.062	0.267	6.95132e-16
AUTS2	4.06865e-20	-0.240685	0.023	0.201	6.98587e-16
MAP2K3	4.21864e-20	-0.317823	0.019	0.191	7.24341e-16
ETV6	4.23534e-20	-0.159939	0.032	0.215	7.27208e-16
RPS27L	4.2486e-20	0.98498	0.636	0.622	7.29485e-16
SIN3B	4.30317e-20	-0.109741	0.032	0.217	7.38854e-16
B4GALT1	4.34142e-20	-0.428617	0.009	0.172	7.45421e-16
ADRM1	4.34481e-20	0.066136	0.102	0.334	7.46004e-16
PNPLA8	4.42569e-20	0.19912	0.115	0.355	7.59892e-16
ZNF264	4.50408e-20	-0.180878	0.017	0.189	7.73351e-16
RCC2	4.51072e-20	-0.35602	0.019	0.19	7.74491e-16
ARFGAP2	4.52766e-20	0.0747859	0.077	0.296	7.77399e-16
CARS2	4.53322e-20	-0.193458	0.026	0.203	7.78354e-16
RBM12	4.58478e-20	-0.0242695	0.051	0.249	7.87206e-16
SYNCRIP	4.64374e-20	0.212323	0.187	0.478	7.9733e-16
CREB5	4.88096e-20	0.0216722	0.083	0.306	8.38061e-16
SIGIRR	4.90307e-20	-0.550445	0.006	0.167	8.41858e-16
USO1	4.97517e-20	-0.0999176	0.079	0.297	8.54236e-16
PCYT1A	5.00425e-20	-0.132024	0.045	0.236	8.5923e-16
PRKAR2A	5.03016e-20	-0.0360332	0.06	0.266	8.63678e-16
TMEM161B	5.14466e-20	-0.196282	0.032	0.214	8.83339e-16
SAP30BP	5.15318e-20	-0.0297912	0.094	0.321	8.84801e-16
BTF3L4	5.15326e-20	0.0323623	0.111	0.35	8.84814e-16
DPP7	5.19093e-20	0.148903	0.204	0.495	8.91283e-16
VPS8	5.33353e-20	-0.307807	0.026	0.201	9.15767e-16
HEXB	5.33372e-20	-0.0609304	0.083	0.299	9.158e-16
ATP6V0A2	5.36588e-20	-0.315744	0.015	0.182	9.21321e-16
MARS1	5.4225e-20	-0.171764	0.043	0.23	9.31043e-16
FADS3	5.48035e-20	-0.0912189	0.057	0.26	9.40977e-16
PLD4	5.4873e-20	-0.880218	0.002	0.159	9.42169e-16
CRK	5.71965e-20	0.0386555	0.085	0.305	9.82065e-16
HNRNPR	5.82114e-20	0.18159	0.194	0.489	9.99489e-16
CSF3R	5.82695e-20	-0.676233	0.004	0.163	1.00049e-15
USP3	5.88932e-20	-0.313199	0.023	0.199	1.0112e-15
DCK	5.89345e-20	-0.285876	0.047	0.236	1.01191e-15
LCK	6.08539e-20	-0.695913	0.006	0.167	1.04486e-15
MRPS10	6.09395e-20	-0.0186747	0.057	0.261	1.04633e-15
FOXK1	6.10795e-20	-0.239373	0.03	0.211	1.04873e-15
LYN	6.20437e-20	-0.525424	0.004	0.162	1.06529e-15
ATAD2B	6.24702e-20	-0.316307	0.023	0.196	1.07261e-15
SNX27	6.27436e-20	0.0912105	0.1	0.335	1.07731e-15
MAP3K11	6.30343e-20	-0.215102	0.034	0.217	1.0823e-15
DIDO1	6.331e-20	-0.0478507	0.06	0.262	1.08703e-15
N4BP2	6.51913e-20	-0.247066	0.06	0.257	1.11933e-15
ZNF7	6.53396e-20	-0.138257	0.023	0.2	1.12188e-15
CSDE1	6.78229e-20	0.172665	0.226	0.538	1.16452e-15
UTRN	6.78292e-20	-0.234109	0.109	0.332	1.16463e-15
TMUB2	6.87723e-20	-0.150326	0.04	0.228	1.18082e-15
SPECC1	6.9008e-20	-0.168666	0.081	0.293	1.18487e-15
CLTC	6.92792e-20	0.110832	0.194	0.476	1.18952e-15
ENPP4	7.03718e-20	-0.0937006	0.034	0.219	1.20828e-15
DIS3	7.07661e-20	-0.0827911	0.083	0.3	1.21505e-15
ASXL2	7.31543e-20	-0.18091	0.045	0.234	1.25606e-15
UBA1	7.3431e-20	-0.167745	0.094	0.312	1.26081e-15
IAH1	7.34546e-20	-0.0440074	0.134	0.38	1.26122e-15
CADM1	7.35396e-20	-0.0331185	0.111	0.345	1.26268e-15
C12orf45	7.38037e-20	-0.167571	0.064	0.271	1.26721e-15
SAR1B	7.47533e-20	0.126283	0.119	0.363	1.28351e-15
MBD4	7.61961e-20	-0.080712	0.07	0.278	1.30829e-15
DCAF7	7.6496e-20	0.0713816	0.113	0.354	1.31344e-15
LUZP1	7.88155e-20	-0.336193	0.026	0.199	1.35326e-15
SEC23IP	8.03707e-20	-0.131635	0.032	0.214	1.37997e-15
CUL1	8.04623e-20	-0.0764802	0.026	0.204	1.38154e-15
COX19	8.16841e-20	-0.249671	0.04	0.225	1.40252e-15
GAPVD1	8.33335e-20	0.0390992	0.074	0.29	1.43084e-15
ANKH	8.39628e-20	-0.0450808	0.089	0.312	1.44164e-15
PPP1CB	8.42158e-20	0.12683	0.245	0.556	1.44599e-15
ZNF217	8.65077e-20	-0.243325	0.03	0.207	1.48534e-15
THEM4	8.94642e-20	-0.0976945	0.043	0.232	1.5361e-15
ENTPD4	9.06548e-20	-0.238415	0.028	0.206	1.55654e-15
PHACTR1	9.15643e-20	-0.675902	0.009	0.169	1.57216e-15
ELOVL5	9.16972e-20	0.0139887	0.085	0.305	1.57444e-15
HSPB1	9.31204e-20	-0.42848	0.311	0.61	1.59888e-15
SYNGR2	9.49493e-20	-0.346705	0.009	0.171	1.63028e-15
USP24	9.50107e-20	-0.346337	0.015	0.182	1.63133e-15
MFF	9.52586e-20	-0.000200283	0.109	0.343	1.63559e-15
YWHAB	9.54025e-20	0.00398287	0.332	0.694	1.63806e-15
CASD1	9.56946e-20	-0.27719	0.019	0.186	1.64308e-15
RPS6KB1	9.62017e-20	-0.119929	0.045	0.237	1.65178e-15
H2AZ2	9.67269e-20	0.101885	0.202	0.503	1.6608e-15
C1orf52	9.6753e-20	-0.254057	0.026	0.201	1.66125e-15
SLC16A7	9.68683e-20	-0.0834266	0.032	0.215	1.66323e-15
ZBTB4	9.81468e-20	-0.0158937	0.083	0.3	1.68518e-15
TCF7	9.92031e-20	-0.268572	0.015	0.181	1.70332e-15
FKBP11	1.02296e-19	-0.311564	0.03	0.206	1.75642e-15
DHX15	1.05419e-19	-0.10873	0.07	0.276	1.81005e-15
PIGN	1.05495e-19	-0.236198	0.015	0.182	1.81136e-15
MARCHF9	1.06399e-19	-0.246352	0.019	0.191	1.82686e-15
AASDH	1.06827e-19	-0.224799	0.021	0.194	1.83421e-15
SFT2D1	1.07133e-19	0.201347	0.126	0.375	1.83947e-15
PSMA1	1.0755e-19	0.12382	0.183	0.461	1.84664e-15
SMU1	1.08378e-19	-0.159568	0.06	0.261	1.86084e-15
POLDIP3	1.09076e-19	-0.212421	0.028	0.205	1.87284e-15
STARD7	1.10449e-19	0.120271	0.081	0.294	1.8964e-15
RPS6KA5	1.1235e-19	-0.373337	0.019	0.189	1.92904e-15
CWC25	1.14981e-19	-0.0930641	0.068	0.274	1.97422e-15
DDOST	1.15359e-19	0.0175487	0.094	0.316	1.98071e-15
LPCAT2	1.16092e-19	-0.775912	0.002	0.156	1.99329e-15
DAB2	1.18108e-19	-0.588581	0.009	0.169	2.02791e-15
MAPK1IP1L	1.20464e-19	0.215821	0.13	0.377	2.06837e-15
SLC11A1	1.21412e-19	-0.933123	0.013	0.176	2.08465e-15
MTF2	1.22004e-19	-0.27182	0.023	0.195	2.09481e-15
SACM1L	1.2273e-19	-0.228836	0.028	0.205	2.10727e-15
SCAF8	1.23529e-19	-0.121099	0.04	0.227	2.121e-15
ACTR10	1.26415e-19	0.0408362	0.085	0.303	2.17055e-15
GRIPAP1	1.27067e-19	-0.0989723	0.064	0.268	2.18175e-15
LRCH4	1.27952e-19	-0.284458	0.023	0.197	2.19694e-15
PMS1	1.28271e-19	-0.135911	0.03	0.208	2.20241e-15
EFHC1	1.28297e-19	-0.141357	0.034	0.218	2.20287e-15
OSTC	1.28893e-19	0.030903	0.153	0.413	2.21309e-15
PCBP2	1.29633e-19	-0.0258526	0.317	0.674	2.22579e-15
LMF2	1.30228e-19	-0.124508	0.026	0.201	2.23601e-15
NUP42	1.31228e-19	-0.0852346	0.051	0.244	2.25318e-15
RABGAP1	1.31877e-19	-0.0302167	0.049	0.244	2.26434e-15
EP400	1.32726e-19	-0.120071	0.043	0.229	2.27891e-15
MRPL42	1.33057e-19	-0.0584202	0.117	0.345	2.28459e-15
ERV3-1	1.3445e-19	-0.29214	0.009	0.168	2.30851e-15
CITED2	1.34619e-19	-0.197271	0.026	0.203	2.3114e-15
RAB11B	1.36401e-19	0.0751022	0.098	0.323	2.34201e-15
SCNM1	1.37329e-19	-0.190563	0.036	0.219	2.35794e-15
ZNF226	1.37773e-19	-0.112741	0.06	0.259	2.36557e-15
PHF14	1.39156e-19	0.20889	0.126	0.377	2.38931e-15
TREM2	1.41256e-19	-1.03596	0.002	0.156	2.42537e-15
SOCS6	1.4176e-19	-0.154425	0.03	0.208	2.43402e-15
NCSTN	1.43495e-19	0.00542324	0.047	0.24	2.46381e-15
PEX26	1.44353e-19	-0.141187	0.034	0.217	2.47854e-15
IKZF3	1.45731e-19	-0.832981	0.006	0.162	2.50219e-15
G3BP2	1.47307e-19	0.116304	0.155	0.422	2.52927e-15
SMAD2	1.49248e-19	-0.00937911	0.113	0.346	2.56258e-15
SYMPK	1.5244e-19	0.0152952	0.091	0.309	2.61739e-15
TAGAP	1.56222e-19	-0.549579	0.004	0.159	2.68233e-15
UBR1	1.57448e-19	-0.180085	0.038	0.221	2.70337e-15
ATF2	1.58939e-19	-0.136865	0.053	0.249	2.72898e-15
SMDT1	1.61832e-19	-0.0691846	0.204	0.499	2.77866e-15
TSG101	1.63501e-19	-0.0514458	0.072	0.28	2.80731e-15
KPNA5	1.64549e-19	-0.0533447	0.055	0.252	2.82531e-15
UFL1	1.65038e-19	0.0968394	0.102	0.329	2.83369e-15
FAM215B	1.65379e-19	-0.169503	0.013	0.176	2.83956e-15
FAM135A	1.66819e-19	-0.256724	0.028	0.203	2.86427e-15
DECR1	1.69554e-19	0.00603258	0.102	0.329	2.91123e-15
MPHOSPH9	1.69911e-19	-0.184875	0.038	0.223	2.91738e-15
RPS6	1.70357e-19	-0.636235	0.589	0.859	2.92502e-15
ZKSCAN1	1.72859e-19	0.0550778	0.147	0.407	2.96798e-15
CDKN2AIP	1.7303e-19	-0.210845	0.021	0.192	2.97093e-15
ZC3H7A	1.76576e-19	0.0114854	0.066	0.271	3.03181e-15
ITGAV	1.77079e-19	0.0783545	0.117	0.353	3.04045e-15
AOAH	1.79772e-19	-0.568394	0.002	0.155	3.08668e-15
ATF6	1.81483e-19	0.111754	0.083	0.296	3.11606e-15
GSK3B	1.81966e-19	-0.0697252	0.053	0.248	3.12435e-15
SRSF5	1.83997e-19	0.0693723	0.362	0.727	3.15923e-15
NUP160	1.84795e-19	-0.165163	0.036	0.218	3.17293e-15
RSPRY1	1.86954e-19	0.0194125	0.064	0.27	3.21e-15
ARHGEF7	1.8932e-19	-0.197804	0.021	0.194	3.25063e-15
ETS2	1.91146e-19	-0.495092	0.013	0.176	3.28197e-15
N4BP2L1	1.92082e-19	-0.15847	0.03	0.208	3.29805e-15
WASHC1	1.94033e-19	-0.265106	0.032	0.209	3.33155e-15
IFNAR1	1.98873e-19	-0.0364916	0.121	0.36	3.41465e-15
DNAJC21	2.04136e-19	0.0424064	0.102	0.325	3.50501e-15
PFKFB3	2.05674e-19	-0.15121	0.038	0.222	3.53143e-15
TBC1D10C	2.10384e-19	-0.656008	0.006	0.162	3.61229e-15
COPB1	2.12931e-19	0.137425	0.121	0.36	3.65602e-15
FLCN	2.13775e-19	-0.207322	0.019	0.188	3.67052e-15
TRIM27	2.14928e-19	-0.0359053	0.06	0.258	3.69032e-15
MAT2B	2.14955e-19	-0.22621	0.03	0.206	3.69077e-15
ZNF587	2.17786e-19	-0.274259	0.026	0.199	3.73938e-15
CTBP2	2.21894e-19	0.00252084	0.062	0.263	3.80991e-15
NPAT	2.23029e-19	-0.236452	0.023	0.195	3.82941e-15
HMGXB4	2.26044e-19	0.0103403	0.094	0.314	3.88118e-15
STARD3	2.27625e-19	-0.261299	0.013	0.175	3.90832e-15
ADAM28	2.2833e-19	-0.572519	0.002	0.155	3.92043e-15
EIF2AK4	2.28802e-19	-0.12881	0.055	0.248	3.92853e-15
EDRF1	2.30307e-19	-0.255581	0.017	0.183	3.95436e-15
SMC3	2.32777e-19	0.056434	0.126	0.37	3.99679e-15
FBXO3	2.34499e-19	-0.0190072	0.043	0.23	4.02634e-15
EIF4E2	2.35227e-19	0.0227341	0.06	0.259	4.03885e-15
TBCC	2.36042e-19	-0.124828	0.019	0.188	4.05284e-15
GPR34	2.36291e-19	-0.946023	0	0.151	4.05711e-15
MYO5A	2.36951e-19	-0.0950691	0.062	0.264	4.06844e-15
FAM13B	2.3937e-19	-0.191575	0.032	0.211	4.10998e-15
IL2RG	2.40072e-19	-0.653094	0.006	0.161	4.12203e-15
CCDC144A	2.40611e-19	-0.299013	0.013	0.173	4.13129e-15
LGALS1	2.41153e-19	1.4101	0.557	0.49	4.1406e-15
TMEM43	2.42073e-19	0.100066	0.057	0.256	4.15639e-15
B3GAT3	2.42576e-19	-0.0558537	0.068	0.271	4.16503e-15
SDHA	2.47029e-19	0.0569242	0.109	0.339	4.24149e-15
BAZ1B	2.51058e-19	-0.0359143	0.119	0.357	4.31066e-15
ARHGEF40	2.52123e-19	-0.24386	0.038	0.221	4.32894e-15
SNW1	2.52856e-19	0.302627	0.13	0.379	4.34153e-15
FBXL3	2.66182e-19	-0.149067	0.04	0.225	4.57035e-15
ANTKMT	2.68914e-19	-0.0642304	0.066	0.27	4.61725e-15
RELCH	2.7138e-19	-0.330186	0.021	0.188	4.65959e-15
NUDT4	2.85485e-19	0.0170604	0.083	0.298	4.90178e-15
TFAM	2.86692e-19	0.0899374	0.077	0.284	4.9225e-15
IQSEC1	2.91383e-19	-0.041593	0.051	0.241	5.00305e-15
NUP107	2.92765e-19	-0.250485	0.028	0.2	5.02677e-15
RNF169	2.95683e-19	-0.0257975	0.057	0.252	5.07687e-15
MDFIC	2.97549e-19	-0.508007	0.015	0.178	5.10892e-15
FYN	3.0198e-19	0.0353019	0.198	0.477	5.185e-15
MAGT1	3.02289e-19	0.136108	0.094	0.312	5.1903e-15
VHL	3.03057e-19	-0.197053	0.04	0.222	5.20348e-15
C9orf16	3.03433e-19	-0.100125	0.157	0.415	5.20994e-15
TRIM14	3.07008e-19	-0.259633	0.026	0.196	5.27133e-15
TAF7	3.07413e-19	0.123509	0.232	0.524	5.27828e-15
LRBA	3.12652e-19	-0.203717	0.021	0.19	5.36824e-15
ANAPC7	3.35156e-19	-0.280524	0.019	0.185	5.75463e-15
SSNA1	3.39215e-19	-0.00259286	0.104	0.326	5.82433e-15
FAM76B	3.41164e-19	-0.225402	0.03	0.206	5.85778e-15
SS18L2	3.41499e-19	-0.0740017	0.081	0.292	5.86353e-15
SPI1	3.42778e-19	-0.745881	0.013	0.171	5.8855e-15
DYNC1H1	3.43353e-19	0.105184	0.245	0.569	5.89537e-15
LARP4	3.45222e-19	0.00848047	0.066	0.272	5.92746e-15
PIBF1	3.45831e-19	-0.130643	0.038	0.218	5.93792e-15
TMX1	3.46877e-19	0.0249265	0.085	0.299	5.95588e-15
ARFIP1	3.49631e-19	-0.136472	0.028	0.202	6.00317e-15
ENOSF1	3.55299e-19	-0.226111	0.038	0.218	6.10048e-15
GOPC	3.57168e-19	0.132224	0.072	0.28	6.13257e-15
SLC35A3	3.57173e-19	-0.291194	0.021	0.189	6.13267e-15
SRP72	3.76613e-19	0.00985648	0.151	0.404	6.46645e-15
CPSF7	3.77537e-19	-0.149768	0.053	0.244	6.48231e-15
KIF1B	3.78544e-19	0.0156802	0.074	0.279	6.49961e-15
XAF1	3.85865e-19	-0.630622	0.004	0.156	6.6253e-15
PDE4DIP	3.88933e-19	-0.117937	0.079	0.288	6.67798e-15
RNF10	3.89439e-19	-0.0105697	0.1	0.322	6.68668e-15
VOPP1	3.95611e-19	-0.0350294	0.081	0.295	6.79265e-15
P2RX7	4.01445e-19	-0.28657	0.011	0.17	6.89281e-15
ODR4	4.0403e-19	-0.0501843	0.064	0.264	6.9372e-15
C1orf131	4.10165e-19	-0.154619	0.036	0.217	7.04253e-15
SOS1	4.10654e-19	-0.169609	0.034	0.212	7.05093e-15
ZNF148	4.15045e-19	0.00325054	0.134	0.377	7.12633e-15
PSMD11	4.16851e-19	0.0293136	0.128	0.366	7.15734e-15
NEU1	4.17367e-19	-0.11476	0.072	0.276	7.1662e-15
AXL	4.21477e-19	-0.203167	0.068	0.27	7.23677e-15
PDE4D	4.21544e-19	-0.250148	0.023	0.194	7.23792e-15
POR	4.21754e-19	-0.165155	0.032	0.207	7.24152e-15
BORCS7	4.31399e-19	0.187446	0.102	0.328	7.40713e-15
PLEKHH2	4.39735e-19	-0.196754	0.021	0.189	7.55026e-15
TUBGCP4	4.43681e-19	-0.0760821	0.032	0.209	7.618e-15
DOCK7	4.69685e-19	-0.0520396	0.053	0.247	8.06449e-15
BICD2	4.73975e-19	-0.0920857	0.038	0.219	8.13816e-15
ZNF24	4.77526e-19	0.0878206	0.145	0.397	8.19912e-15
FAM91A1	4.80867e-19	0.0986726	0.077	0.285	8.25648e-15
TBC1D23	4.81737e-19	-0.162277	0.032	0.208	8.27143e-15
KLHL28	4.82309e-19	-0.0712668	0.036	0.217	8.28125e-15
ZC3H18	4.91538e-19	-0.0675923	0.064	0.262	8.4397e-15
EFR3A	4.96886e-19	-0.0858505	0.047	0.235	8.53154e-15
SBF2	5.13889e-19	0.0529017	0.102	0.325	8.82347e-15
GOLGB1	5.15036e-19	0.274307	0.221	0.517	8.84316e-15
ZBTB10	5.15759e-19	-0.113862	0.038	0.221	8.85558e-15
CDKN1B	5.15951e-19	0.128157	0.109	0.336	8.85888e-15
S100PBP	5.2162e-19	-0.196938	0.021	0.188	8.95622e-15
MRPL32	5.26368e-19	0.0989465	0.083	0.295	9.03775e-15
CAMK2D	5.33555e-19	0.101776	0.134	0.376	9.16114e-15
ZNF720	5.4401e-19	-0.156473	0.023	0.192	9.34066e-15
CYTOR	5.58984e-19	0.0529642	0.172	0.439	9.59775e-15
CWC22	5.60504e-19	-0.0269741	0.043	0.229	9.62385e-15
UBAP2L	5.62252e-19	-0.0508508	0.049	0.235	9.65386e-15
CST7	5.66511e-19	-0.892246	0.004	0.155	9.727e-15
SESN3	5.68327e-19	-0.032235	0.085	0.296	9.75817e-15
YIPF6	5.72101e-19	0.0854614	0.098	0.32	9.82297e-15
ZC3H6	5.77958e-19	-0.00121393	0.083	0.295	9.92354e-15
LBH	5.80792e-19	-0.0597662	0.074	0.28	9.97219e-15
TULP4	5.81557e-19	-0.208067	0.036	0.213	9.98533e-15
CCS	5.87719e-19	0.139548	0.072	0.279	1.00911e-14
ZNF830	5.93292e-19	0.0466178	0.038	0.223	1.01868e-14
WBP4	5.97265e-19	0.101892	0.085	0.294	1.0255e-14
AHR	6.02603e-19	-0.155483	0.06	0.256	1.03467e-14
SNX5	6.03924e-19	0.0182405	0.13	0.372	1.03694e-14
SYPL1	6.06183e-19	-0.0550142	0.081	0.29	1.04082e-14
HDAC9	6.06311e-19	-0.485043	0.004	0.156	1.04104e-14
TCF7L2	6.07131e-19	-0.122428	0.036	0.214	1.04244e-14
MMADHC	6.20041e-19	0.0986725	0.068	0.273	1.06461e-14
RBM15B	6.22145e-19	-0.259996	0.017	0.178	1.06822e-14
ACSL4	6.23512e-19	-0.181293	0.021	0.189	1.07057e-14
LRRK2	6.302e-19	-0.200698	0.034	0.21	1.08205e-14
VPS51	6.32191e-19	-0.0720515	0.074	0.282	1.08547e-14
ACER3	6.3799e-19	0.0733506	0.079	0.285	1.09543e-14
MAPRE2	6.44902e-19	-0.0180086	0.043	0.227	1.1073e-14
DCAF10	6.52836e-19	-0.142863	0.036	0.213	1.12092e-14
ISG15	6.54663e-19	-0.351414	0.043	0.223	1.12406e-14
UBR3	6.63333e-19	-0.279002	0.036	0.213	1.13894e-14
TLR2	6.70117e-19	-0.669876	0	0.147	1.15059e-14
PIK3CA	6.73669e-19	-0.0333624	0.055	0.249	1.15669e-14
ROCK2	6.7812e-19	-0.053829	0.077	0.28	1.16433e-14
RBM17	6.78389e-19	0.167384	0.153	0.408	1.16479e-14
DUSP11	6.82318e-19	-0.177255	0.015	0.177	1.17154e-14
FILIP1L	6.8463e-19	-0.38342	0.026	0.196	1.17551e-14
GTF2B	7.06167e-19	-0.17038	0.026	0.194	1.21249e-14
NXPE3	7.13091e-19	-0.214802	0.017	0.18	1.22438e-14
C5orf15	7.15436e-19	0.176536	0.055	0.253	1.2284e-14
IFT20	7.25941e-19	-0.0666235	0.083	0.294	1.24644e-14
PRKRIP1	7.26175e-19	-0.0653383	0.043	0.226	1.24684e-14
TUBA4A	7.27446e-19	-0.426602	0.032	0.206	1.24902e-14
UBXN1	7.32859e-19	0.0399091	0.234	0.539	1.25832e-14
LACTB	7.43163e-19	-0.229356	0.019	0.184	1.27601e-14
SLC25A45	7.4355e-19	-0.318755	0.009	0.163	1.27667e-14
PDLIM5	7.53855e-19	0.121942	0.066	0.266	1.29437e-14
PLAUR	7.73107e-19	-0.705355	0.011	0.167	1.32742e-14
JADE2	8.08629e-19	-0.224453	0.034	0.21	1.38842e-14
CD27	8.1498e-19	-0.79096	0.006	0.158	1.39932e-14
MLLT10	8.15484e-19	-0.175957	0.034	0.209	1.40019e-14
ESRRA	8.43498e-19	-0.0460644	0.045	0.229	1.44829e-14
ATG5	8.53371e-19	-0.232886	0.03	0.202	1.46524e-14
PPP2R2A	8.71771e-19	0.027086	0.113	0.339	1.49683e-14
KLHDC2	8.83457e-19	0.0447099	0.079	0.288	1.5169e-14
GBP2	8.89317e-19	-0.37356	0.028	0.198	1.52696e-14
KNOP1	8.90617e-19	0.0427511	0.043	0.229	1.52919e-14
ZMYM4	8.98697e-19	-0.21556	0.028	0.2	1.54306e-14
SF3A2	9.07116e-19	-0.0547575	0.051	0.237	1.55752e-14
EIF3F	9.07449e-19	0.0398132	0.274	0.602	1.55809e-14
PNPLA2	9.11822e-19	-0.137479	0.047	0.229	1.5656e-14
TMC6	9.16663e-19	-0.432174	0.004	0.154	1.57391e-14
KLHL8	9.1696e-19	-0.200152	0.034	0.208	1.57442e-14
LINC00667	9.31439e-19	-0.0269028	0.074	0.28	1.59928e-14
PBXIP1	9.40373e-19	-0.137752	0.083	0.285	1.61462e-14
MARF1	9.40613e-19	-0.237512	0.057	0.248	1.61503e-14
GNAS	9.4706e-19	0.929074	0.694	0.785	1.6261e-14
FBXW5	9.51224e-19	0.0218812	0.07	0.269	1.63325e-14
MED1	9.93177e-19	-0.187111	0.03	0.202	1.70529e-14
FGD2	9.96942e-19	-0.579412	0.002	0.149	1.71175e-14
ZYG11B	1.0044e-18	-0.187068	0.019	0.182	1.72455e-14
USP14	1.02623e-18	0.0611322	0.111	0.335	1.76204e-14
TRRAP	1.03215e-18	-0.274366	0.026	0.192	1.7722e-14
S100A11	1.0418e-18	-0.420227	0.36	0.675	1.78877e-14
SLC25A26	1.05133e-18	-0.234495	0.03	0.201	1.80513e-14
RREB1	1.05859e-18	-0.401885	0.004	0.154	1.8176e-14
LYPLAL1	1.06657e-18	-0.133503	0.055	0.245	1.83131e-14
FLII	1.07525e-18	-0.063225	0.049	0.235	1.8462e-14
CCNC	1.0866e-18	0.0215872	0.064	0.26	1.86569e-14
NUDT3	1.09367e-18	0.0575064	0.14	0.382	1.87784e-14
RHOQ	1.12438e-18	-0.0867838	0.077	0.282	1.93056e-14
GGCX	1.12842e-18	-0.105177	0.038	0.218	1.9375e-14
ILK	1.13707e-18	-0.0131709	0.109	0.333	1.95234e-14
COLGALT1	1.14292e-18	-0.271719	0.013	0.17	1.96239e-14
ITM2B	1.14357e-18	-0.401423	0.491	0.808	1.96352e-14
MSR1	1.15968e-18	-0.669256	0.002	0.149	1.99116e-14
TMEM39A	1.16914e-18	-0.197971	0.015	0.175	2.00741e-14
STT3A	1.17248e-18	-0.162584	0.036	0.212	2.01315e-14
CARF	1.17458e-18	-0.187011	0.017	0.178	2.01676e-14
JDP2	1.19164e-18	-0.316268	0.013	0.171	2.04604e-14
TANC1	1.20777e-18	-0.0523334	0.053	0.242	2.07375e-14
RCAN3	1.23069e-18	-0.445292	0.013	0.168	2.11309e-14
ADSS2	1.23765e-18	-0.126142	0.051	0.237	2.12505e-14
TMC8	1.24296e-18	-0.567057	0.002	0.149	2.13417e-14
KAT8	1.2707e-18	-0.224521	0.049	0.233	2.18179e-14
GLYR1	1.27468e-18	-0.0235327	0.07	0.269	2.18863e-14
WEE1	1.28295e-18	-0.22851	0.068	0.263	2.20282e-14
ZEB2	1.30173e-18	0.00979537	0.234	0.523	2.23507e-14
TBC1D2B	1.32216e-18	-0.270058	0.019	0.181	2.27015e-14
TMX3	1.32474e-18	0.0320194	0.064	0.262	2.27458e-14
PDGFB	1.33497e-18	-0.454953	0.006	0.157	2.29214e-14
GTF2A1	1.3405e-18	-0.0640544	0.079	0.286	2.30163e-14
CYFIP2	1.34951e-18	0.150732	0.094	0.312	2.3171e-14
GGA2	1.35431e-18	-0.244408	0.032	0.205	2.32535e-14
GIGYF2	1.37073e-18	-0.0136943	0.096	0.315	2.35354e-14
PDE3B	1.37236e-18	-0.511993	0.006	0.155	2.35634e-14
DDX50	1.38726e-18	0.0241341	0.091	0.307	2.38193e-14
SLC43A2	1.43109e-18	-0.158514	0.026	0.194	2.45718e-14
PANK2	1.44989e-18	-0.179005	0.032	0.206	2.48946e-14
SUN1	1.45997e-18	0.0181984	0.068	0.267	2.50678e-14
SHISA5	1.46118e-18	0.055163	0.098	0.314	2.50885e-14
STK38L	1.46699e-18	-0.245278	0.043	0.221	2.51883e-14
CERS5	1.50411e-18	-0.0547141	0.034	0.208	2.58256e-14
GNB1	1.50566e-18	0.0553259	0.183	0.446	2.58521e-14
ZFAND6	1.55284e-18	0.037319	0.147	0.39	2.66623e-14
XIAP	1.55545e-18	0.295575	0.145	0.393	2.67071e-14
KIAA0930	1.58411e-18	-0.297067	0.019	0.18	2.71991e-14
CTCF	1.62629e-18	0.134303	0.106	0.328	2.79234e-14
SLC38A1	1.64027e-18	-0.0829288	0.181	0.432	2.81634e-14
MAGI2	1.69289e-18	-0.100055	0.034	0.21	2.90669e-14
PALD1	1.69681e-18	-0.500145	0.006	0.156	2.91342e-14
ZDHHC5	1.72562e-18	-0.0824496	0.036	0.211	2.96288e-14
MED17	1.72626e-18	-0.284556	0.009	0.161	2.96398e-14
ANKRD28	1.72663e-18	-0.113096	0.06	0.252	2.96463e-14
RASSF5	1.72798e-18	-0.427757	0.006	0.155	2.96695e-14
TOR1AIP2	1.75938e-18	0.173495	0.115	0.344	3.02086e-14
METTL17	1.7683e-18	-0.145939	0.023	0.187	3.03617e-14
KDM4B	1.77931e-18	0.0156668	0.057	0.25	3.05507e-14
ZBTB25	1.79279e-18	-0.34596	0.023	0.185	3.07821e-14
GZMK	1.79328e-18	-1.87411	0.004	0.152	3.07906e-14
LATS1	1.79625e-18	-0.119024	0.028	0.197	3.08417e-14
CCM2	1.8084e-18	-0.0328638	0.06	0.249	3.10502e-14
METTL15	1.81946e-18	-0.22442	0.026	0.191	3.12401e-14
LARP1	1.82312e-18	0.26374	0.157	0.416	3.1303e-14
FABP7	1.83075e-18	1.65583	0.4	0.272	3.1434e-14
MTDH	1.85232e-18	0.154812	0.266	0.585	3.18043e-14
ZNF506	1.85558e-18	-0.133327	0.068	0.264	3.18604e-14
CIB1	1.8685e-18	0.0256262	0.223	0.514	3.20821e-14
NUP210	1.87673e-18	-0.401026	0.004	0.151	3.22234e-14
CYTH2	1.8837e-18	0.0961266	0.081	0.288	3.23432e-14
DCAF16	1.88381e-18	-0.15404	0.053	0.24	3.2345e-14
IBTK	1.91449e-18	0.150069	0.083	0.292	3.28717e-14
GOLGA2	1.94749e-18	0.0269481	0.098	0.312	3.34384e-14
ACSF3	1.94855e-18	-0.283418	0.011	0.163	3.34566e-14
ASCC2	2.01588e-18	-0.185176	0.036	0.21	3.46127e-14
B3GNT5	2.05016e-18	-0.45263	0.004	0.151	3.52012e-14
OSTM1	2.07769e-18	0.0128431	0.055	0.245	3.56739e-14
TCF4	2.10553e-18	0.00485398	0.204	0.473	3.61519e-14
APOC1	2.14896e-18	-1.94948	0.087	0.27	3.68976e-14
SEL1L3	2.20103e-18	-0.143619	0.038	0.212	3.77916e-14
SCAF4	2.20549e-18	-0.111381	0.028	0.196	3.78683e-14
CASP8	2.21689e-18	-0.499373	0.011	0.161	3.8064e-14
GLUD1	2.23144e-18	-0.0574879	0.066	0.262	3.83138e-14
HAVCR2	2.25645e-18	-0.516095	0.006	0.155	3.87432e-14
PSMA3	2.2629e-18	0.226494	0.157	0.41	3.88539e-14
RNASE6	2.27988e-18	-0.679748	0	0.143	3.91455e-14
CDK17	2.3008e-18	-0.125768	0.026	0.191	3.95047e-14
MIRLET7BHG	2.33639e-18	-0.305742	0.004	0.152	4.01158e-14
MAX	2.35667e-18	-0.0649876	0.066	0.261	4.04641e-14
PLEK	2.35805e-18	-0.666759	0.004	0.151	4.04878e-14
IFNGR2	2.3599e-18	-0.0848972	0.066	0.262	4.05195e-14
ORAI2	2.40643e-18	0.110495	0.089	0.299	4.13184e-14
ABCC5	2.42307e-18	-0.227664	0.017	0.176	4.16042e-14
TBC1D22A	2.46286e-18	-0.225407	0.03	0.198	4.22873e-14
SFXN1	2.46631e-18	-0.0407936	0.057	0.246	4.23465e-14
GNS	2.46756e-18	-0.0282657	0.057	0.246	4.23681e-14
RNF44	2.46961e-18	-0.33723	0.004	0.151	4.24033e-14
TRIB1	2.47868e-18	-0.256601	0.026	0.19	4.2559e-14
PMPCB	2.50872e-18	0.0597349	0.083	0.286	4.30747e-14
PRPF6	2.50921e-18	0.0869217	0.121	0.355	4.30831e-14
R3HDM2	2.52173e-18	0.107355	0.126	0.36	4.32982e-14
ARMC8	2.52451e-18	-0.132483	0.038	0.215	4.33459e-14
CRLF3	2.56964e-18	-0.331386	0.006	0.154	4.41208e-14
LLPH	2.59393e-18	0.0376655	0.07	0.269	4.45378e-14
H6PD	2.61158e-18	-0.251814	0.019	0.177	4.48408e-14
RAP1GDS1	2.62844e-18	-0.158492	0.034	0.205	4.51304e-14
DDX19A	2.6602e-18	-0.0959046	0.04	0.218	4.56755e-14
DGKH	2.67634e-18	-0.343934	0.019	0.179	4.59527e-14
SAFB	2.67926e-18	0.110107	0.096	0.315	4.60029e-14
GTF3C3	2.6845e-18	-0.182915	0.026	0.191	4.60929e-14
LMBRD1	2.72418e-18	0.150791	0.085	0.294	4.67742e-14
LRPPRC	2.78774e-18	0.0481622	0.098	0.317	4.78654e-14
XPA	2.80531e-18	0.111169	0.104	0.326	4.81672e-14
CFD	2.81206e-18	-0.744287	0.011	0.161	4.8283e-14
MSL3	2.81752e-18	-0.151454	0.028	0.194	4.83768e-14
PANK3	2.90538e-18	-0.0772814	0.077	0.277	4.98854e-14
CBWD5	2.91831e-18	-0.141827	0.019	0.179	5.01075e-14
FBXO9	2.97593e-18	0.0415883	0.115	0.342	5.10968e-14
MRPS31	3.08369e-18	0.0327358	0.077	0.275	5.29469e-14
METTL14	3.08664e-18	-0.151173	0.03	0.197	5.29977e-14
CREBL2	3.09697e-18	-0.164151	0.026	0.191	5.3175e-14
ADD3	3.11286e-18	-0.160726	0.091	0.298	5.34478e-14
MAPKAPK5	3.12551e-18	-0.201279	0.047	0.222	5.3665e-14
UTP6	3.15669e-18	-0.0324841	0.057	0.246	5.42003e-14
CAND1	3.15751e-18	0.186007	0.121	0.354	5.42144e-14
PLEKHJ1	3.16292e-18	-0.153192	0.077	0.273	5.43073e-14
RNF4	3.23646e-18	0.00192396	0.051	0.236	5.557e-14
RAB3GAP1	3.3053e-18	-0.179936	0.036	0.208	5.67519e-14
SEC24D	3.3154e-18	-0.0150646	0.028	0.197	5.69254e-14
CRCP	3.31733e-18	-0.0976969	0.036	0.208	5.69586e-14
QSOX1	3.3214e-18	0.0426927	0.045	0.226	5.70284e-14
MBD2	3.33418e-18	0.00957736	0.089	0.297	5.72479e-14
NAPA	3.38612e-18	-0.00255338	0.077	0.277	5.81396e-14
PRR14L	3.45065e-18	-0.130516	0.038	0.211	5.92477e-14
SMARCE1	3.46368e-18	-0.00840836	0.079	0.283	5.94715e-14
SSH1	3.48181e-18	-0.0813172	0.032	0.202	5.97827e-14
TOPORS	3.51627e-18	0.0388019	0.021	0.185	6.03743e-14
AP1B1	3.56218e-18	-0.259894	0.04	0.214	6.11627e-14
MITD1	3.60287e-18	-0.170017	0.06	0.243	6.18613e-14
PHF6	3.62409e-18	0.0322613	0.053	0.237	6.22255e-14
UPF3B	3.63191e-18	-0.118285	0.032	0.202	6.23598e-14
MAP3K3	3.66664e-18	-0.276516	0.019	0.177	6.29562e-14
PXN	3.70995e-18	-0.127242	0.04	0.216	6.36998e-14
PSMC2	3.71048e-18	0.0917654	0.085	0.291	6.37089e-14
NOL11	3.71901e-18	-0.11136	0.032	0.2	6.38554e-14
VTI1A	3.77456e-18	-0.237672	0.03	0.195	6.48091e-14
PAPOLG	3.78348e-18	-0.236693	0.021	0.182	6.49623e-14
CTR9	3.79217e-18	-0.0986552	0.047	0.225	6.51116e-14
LYRM7	3.80007e-18	-0.0453926	0.068	0.265	6.52472e-14
GIGYF1	3.80234e-18	-0.217275	0.034	0.202	6.52862e-14
BUD23	3.81689e-18	-0.060045	0.111	0.328	6.55359e-14
OXR1	3.86124e-18	0.00651785	0.085	0.293	6.62974e-14
MED23	3.88164e-18	-0.148827	0.017	0.175	6.66478e-14
ZNF814	3.95058e-18	-0.250488	0.013	0.165	6.78315e-14
CORO1C	3.96497e-18	0.161241	0.074	0.274	6.80785e-14
HOOK2	4.00606e-18	-0.030681	0.034	0.203	6.8784e-14
CTTNBP2	4.01416e-18	-0.142847	0.028	0.194	6.89232e-14
UBA3	4.03932e-18	-0.150772	0.034	0.203	6.93552e-14
DNASE1	4.15305e-18	-0.31883	0.013	0.165	7.13078e-14
SLC15A4	4.19724e-18	0.00184182	0.034	0.206	7.20666e-14
TMEM59	4.31207e-18	0.0851111	0.226	0.52	7.40383e-14
LARP7	4.31659e-18	0.335452	0.138	0.376	7.41158e-14
FRG1	4.34118e-18	0.132998	0.119	0.346	7.45381e-14
MOB3A	4.34324e-18	-0.260736	0.017	0.172	7.45735e-14
UTP3	4.43595e-18	0.0195743	0.06	0.251	7.61653e-14
COPS3	4.4705e-18	-0.1065	0.06	0.247	7.67584e-14
GCLC	4.4723e-18	-0.186972	0.017	0.174	7.67894e-14
ARHGEF3	4.68556e-18	-0.266546	0.017	0.173	8.0451e-14
ERO1B	4.69236e-18	-0.198453	0.017	0.174	8.05679e-14
OPA1	4.72541e-18	0.0322603	0.055	0.241	8.11352e-14
WDR59	4.75344e-18	-0.183392	0.015	0.17	8.16165e-14
PPP1CC	4.75473e-18	0.0440127	0.117	0.346	8.16388e-14
PCM1	4.77998e-18	0.123154	0.268	0.588	8.20723e-14
TSNAX	4.79431e-18	0.077131	0.113	0.333	8.23183e-14
MAP3K1	4.836e-18	-0.248151	0.023	0.185	8.30341e-14
PIM3	4.89251e-18	0.0462259	0.068	0.261	8.40044e-14
NR4A3	4.93358e-18	-0.513927	0.009	0.156	8.47095e-14
JAML	4.93691e-18	-0.531008	0.002	0.144	8.47668e-14
CD58	4.97849e-18	-0.2381	0.032	0.199	8.54807e-14
TRAPPC1	4.98341e-18	0.139096	0.16	0.418	8.55651e-14
POGLUT1	5.01711e-18	-0.153904	0.017	0.174	8.61438e-14
MT-CYB	5.08054e-18	-0.553892	0.9	0.968	8.72328e-14
CBFA2T2	5.10057e-18	-0.179561	0.026	0.188	8.75767e-14
IDH2	5.15339e-18	-0.0205501	0.089	0.296	8.84838e-14
ZSWIM8	5.16462e-18	0.0275862	0.038	0.212	8.86764e-14
TMEM260	5.18742e-18	-0.20337	0.011	0.162	8.90679e-14
BHLHE41	5.31497e-18	0.0159052	0.119	0.344	9.1258e-14
BCL9L	5.33757e-18	-0.239574	0.019	0.175	9.16461e-14
USP4	5.33796e-18	-0.0417437	0.06	0.248	9.16527e-14
SLC30A7	5.41232e-18	-0.285	0.009	0.156	9.29296e-14
YWHAG	5.49943e-18	0.144768	0.113	0.334	9.44252e-14
UNC93B1	5.54301e-18	-0.345052	0.004	0.148	9.51735e-14
PSMG2	5.59079e-18	0.108865	0.128	0.363	9.59939e-14
DNAJC7	5.6413e-18	0.161544	0.202	0.487	9.6861e-14
EIF3D	5.65456e-18	0.208666	0.183	0.452	9.70889e-14
SH3BP5	5.68756e-18	-0.17007	0.047	0.223	9.76553e-14
CDC16	5.73736e-18	-0.0772605	0.034	0.204	9.85104e-14
MINDY2	5.77939e-18	0.0525114	0.119	0.34	9.92322e-14
JPT1	5.79842e-18	0.245713	0.153	0.405	9.95589e-14
PPP2R1A	5.80927e-18	0.0129628	0.123	0.353	9.97451e-14
PPIL2	5.83392e-18	-0.134554	0.028	0.192	1.00168e-13
PSMD1	5.8433e-18	0.167245	0.098	0.311	1.00329e-13
EVI2A	5.88488e-18	-0.498885	0.009	0.154	1.01043e-13
YY1AP1	5.90979e-18	-0.173334	0.028	0.19	1.01471e-13
IMPAD1	5.92827e-18	0.201717	0.074	0.276	1.01788e-13
SAMD9L	6.02214e-18	-0.460197	0.009	0.155	1.034e-13
RPL17	6.063e-18	-0.00397339	0.223	0.508	1.04102e-13
PFDN1	6.0709e-18	0.0626579	0.143	0.382	1.04237e-13
DHRS7	6.34373e-18	0.102911	0.166	0.427	1.08922e-13
C6orf89	6.35547e-18	0.17283	0.096	0.307	1.09123e-13
LPXN	6.67352e-18	-0.420014	0.006	0.151	1.14584e-13
MTMR6	6.68478e-18	-0.0714876	0.04	0.215	1.14778e-13
SACS	6.72269e-18	-0.218732	0.051	0.232	1.15429e-13
PRPF19	6.74161e-18	0.0203776	0.043	0.222	1.15753e-13
MAN1A2	6.7598e-18	0.0242014	0.083	0.284	1.16066e-13
TM2D3	6.80673e-18	0.0822592	0.081	0.282	1.16872e-13
CAPN7	6.86898e-18	-0.0038469	0.064	0.255	1.1794e-13
SERPINA1	7.00918e-18	-0.684348	0	0.139	1.20348e-13
SLC27A1	7.03561e-18	-0.11313	0.036	0.207	1.20801e-13
CASP1	7.04725e-18	-0.47775	0.013	0.161	1.21001e-13
ZFP14	7.0759e-18	-0.161419	0.023	0.183	1.21493e-13
ABLIM1	7.12862e-18	-0.144671	0.057	0.241	1.22398e-13
RASA1	7.15114e-18	-0.168093	0.023	0.183	1.22785e-13
GTPBP4	7.16029e-18	-0.0738897	0.085	0.286	1.22942e-13
STX6	7.24112e-18	-0.1034	0.053	0.235	1.2433e-13
RNF170	7.28817e-18	-0.175297	0.03	0.195	1.25138e-13
CHERP	7.30794e-18	-0.184077	0.03	0.193	1.25477e-13
CD96	7.33938e-18	-0.583743	0.006	0.151	1.26017e-13
PPFIA1	7.47177e-18	0.0220096	0.053	0.235	1.2829e-13
CCDC57	7.47444e-18	-0.369167	0.017	0.17	1.28336e-13
NRBP1	7.58636e-18	0.1501	0.094	0.305	1.30258e-13
PUM3	7.7752e-18	-0.242223	0.034	0.201	1.335e-13
ATP11B	7.78894e-18	-0.289146	0.021	0.178	1.33736e-13
DENND1B	7.82599e-18	-0.400491	0.013	0.162	1.34372e-13
LUC7L2	7.87283e-18	0.0579019	0.106	0.324	1.35177e-13
TP53INP1	8.00045e-18	-0.171439	0.013	0.163	1.37368e-13
MNAT1	8.16929e-18	-0.0313364	0.07	0.265	1.40267e-13
RBM12B	8.17527e-18	-0.0496246	0.072	0.266	1.40369e-13
HADHA	8.17821e-18	0.169717	0.185	0.452	1.4042e-13
RAPH1	8.17836e-18	-0.0682013	0.038	0.209	1.40422e-13
NUDT5	8.26892e-18	0.0314081	0.074	0.27	1.41977e-13
C18orf25	8.27196e-18	-0.0916817	0.028	0.191	1.4203e-13
NARF	8.28675e-18	-0.0902762	0.074	0.267	1.42284e-13
CNPPD1	8.29577e-18	-0.155849	0.034	0.202	1.42438e-13
ERF	8.33813e-18	-0.0174501	0.047	0.225	1.43166e-13
KLHL42	8.37747e-18	-0.108725	0.06	0.246	1.43841e-13
TBXAS1	8.42376e-18	-0.606734	0.011	0.157	1.44636e-13
RASAL3	8.44585e-18	-0.51268	0.009	0.154	1.45015e-13
CD14	8.47791e-18	-0.872623	0.006	0.15	1.45566e-13
THAP5	8.50998e-18	0.036743	0.089	0.297	1.46116e-13
KARS1	8.53309e-18	-0.0119173	0.083	0.283	1.46513e-13
AASDHPPT	8.53844e-18	0.0860766	0.081	0.281	1.46605e-13
ARAP1	8.55538e-18	-0.269269	0.015	0.167	1.46896e-13
SRP54	8.68798e-18	0.23134	0.121	0.355	1.49173e-13
NLRP3	9.20036e-18	-0.81732	0.004	0.147	1.5797e-13
UTP23	9.2278e-18	0.00942552	0.043	0.218	1.58441e-13
ALG2	9.2554e-18	-0.0403969	0.03	0.196	1.58915e-13
RBPJ	9.31496e-18	0.147776	0.236	0.541	1.59938e-13
JAG1	9.34471e-18	-0.0280176	0.045	0.222	1.60449e-13
TMEM170A	9.38375e-18	0.117984	0.085	0.291	1.61119e-13
TOMM40	9.39224e-18	0.0253947	0.117	0.338	1.61265e-13
RAB8A	9.47149e-18	0.117487	0.094	0.306	1.62625e-13
TMX4	9.472e-18	0.196145	0.13	0.364	1.62634e-13
MAZ	9.51057e-18	-0.0325063	0.098	0.313	1.63296e-13
TOGARAM1	9.66608e-18	-0.0576199	0.038	0.209	1.65967e-13
YWHAE	9.68442e-18	1.32124	0.557	0.548	1.66282e-13
NXF1	9.8171e-18	-0.217427	0.019	0.175	1.6856e-13
ZNFX1	9.94033e-18	-0.18681	0.043	0.217	1.70676e-13
TMBIM1	9.97492e-18	-0.0304194	0.055	0.24	1.71269e-13
FZD3	1.00446e-17	-0.140433	0.023	0.184	1.72466e-13
PKIB	1.01149e-17	-0.320978	0.034	0.201	1.73674e-13
ANKRD36B	1.03576e-17	-0.290422	0.021	0.178	1.77839e-13
SNTB2	1.04658e-17	-0.183952	0.057	0.238	1.79697e-13
SPNS1	1.05225e-17	-0.0815764	0.032	0.197	1.80672e-13
GDI2	1.0561e-17	0.136609	0.172	0.432	1.81332e-13
IL17RA	1.06234e-17	-0.310051	0.021	0.175	1.82404e-13
KDM5C	1.07991e-17	-0.151429	0.032	0.198	1.8542e-13
CABIN1	1.08079e-17	-0.0844705	0.047	0.223	1.85572e-13
RBM42	1.08334e-17	-0.0187366	0.083	0.282	1.86009e-13
BLCAP	1.11158e-17	-0.0519596	0.038	0.211	1.90857e-13
ZADH2	1.12664e-17	-0.0303544	0.062	0.247	1.93443e-13
AP2B1	1.14575e-17	0.154946	0.153	0.397	1.96725e-13
CBR4	1.14655e-17	-0.185609	0.04	0.21	1.96863e-13
LTA4H	1.14957e-17	-0.208251	0.072	0.266	1.97381e-13
SUPT6H	1.16122e-17	0.0874147	0.089	0.296	1.99382e-13
EXOG	1.17171e-17	-0.102574	0.032	0.197	2.01182e-13
MPPE1	1.1759e-17	-0.240909	0.021	0.177	2.01902e-13
RAP2B	1.17715e-17	0.055431	0.072	0.267	2.02116e-13
RECQL	1.17907e-17	0.10743	0.062	0.248	2.02447e-13
SOS2	1.18017e-17	0.164678	0.055	0.242	2.02636e-13
ORMDL2	1.18232e-17	-0.228902	0.032	0.195	2.03005e-13
RABL6	1.2018e-17	0.145032	0.072	0.269	2.06349e-13
DSTYK	1.21626e-17	-0.158393	0.028	0.191	2.08831e-13
DCAF8	1.22123e-17	-0.0813817	0.034	0.201	2.09685e-13
IDH3G	1.2317e-17	0.0427505	0.104	0.319	2.11483e-13
LTC4S	1.24408e-17	-0.539143	0.009	0.154	2.13609e-13
ZNF561	1.25174e-17	-0.0490015	0.03	0.195	2.14923e-13
SNRK	1.27484e-17	-0.179975	0.021	0.178	2.1889e-13
TFG	1.27744e-17	0.237109	0.128	0.36	2.19336e-13
MYO19	1.28042e-17	-0.328656	0.004	0.145	2.19847e-13
RAB8B	1.29499e-17	0.0460684	0.087	0.288	2.2235e-13
SIL1	1.308e-17	-0.0384947	0.043	0.218	2.24584e-13
ZNF121	1.31678e-17	-0.101674	0.036	0.206	2.2609e-13
GFOD1	1.326e-17	-0.280203	0.026	0.185	2.27674e-13
ATG101	1.33221e-17	0.00352304	0.07	0.261	2.2874e-13
ZNF445	1.33946e-17	0.0239758	0.034	0.203	2.29985e-13
LIPA	1.34386e-17	-0.112199	0.047	0.224	2.30741e-13
USP7	1.34876e-17	0.000746581	0.072	0.264	2.31583e-13
TGIF1	1.37712e-17	0.0447434	0.038	0.211	2.36452e-13
SPRED1	1.37785e-17	0.0792404	0.085	0.286	2.36577e-13
SAMD9	1.38297e-17	-0.38469	0.009	0.153	2.37456e-13
RBM7	1.38667e-17	-0.0808607	0.03	0.194	2.38092e-13
PIKFYVE	1.393e-17	-0.236023	0.049	0.222	2.39178e-13
IRAK3	1.39517e-17	-0.642482	0.002	0.142	2.3955e-13
LTBR	1.41226e-17	-0.226608	0.011	0.159	2.42484e-13
PAIP2	1.45018e-17	0.0697713	0.206	0.481	2.48996e-13
ACADVL	1.45364e-17	0.105712	0.14	0.383	2.4959e-13
LITAF	1.45677e-17	0.181995	0.198	0.472	2.50128e-13
REEP3	1.46107e-17	0.114455	0.094	0.3	2.50866e-13
NAA16	1.46453e-17	-0.171278	0.017	0.168	2.5146e-13
SLCO2B1	1.47638e-17	-0.748837	0	0.137	2.53494e-13
RYBP	1.48446e-17	-0.0762428	0.047	0.223	2.54882e-13
MTAP	1.49208e-17	-0.248901	0.028	0.186	2.5619e-13
B4GALT4	1.49403e-17	-0.140844	0.045	0.218	2.56524e-13
HGS	1.49726e-17	-0.0113602	0.068	0.259	2.57079e-13
HSPB11	1.52168e-17	-0.211115	0.049	0.225	2.61272e-13
PSMD3	1.5322e-17	0.0865576	0.077	0.274	2.63079e-13
SEC11A	1.54864e-17	-0.118093	0.249	0.549	2.65901e-13
MAEA	1.56308e-17	-0.296924	0.019	0.172	2.68381e-13
ITFG2	1.58511e-17	-0.283178	0.013	0.16	2.72164e-13
RGS12	1.5901e-17	0.0210454	0.07	0.263	2.73019e-13
GOLPH3	1.60172e-17	0.0488377	0.057	0.241	2.75015e-13
HUWE1	1.61403e-17	0.133568	0.132	0.363	2.77128e-13
ZBTB20	1.62513e-17	-0.102518	0.294	0.591	2.79034e-13
PDE12	1.62527e-17	-0.166452	0.043	0.215	2.79059e-13
LAT	1.63045e-17	-0.521678	0.013	0.159	2.79948e-13
EGR3	1.63252e-17	-0.279483	0.172	0.408	2.80304e-13
FOXO1	1.64993e-17	-0.0090744	0.055	0.238	2.83293e-13
ARHGEF2	1.65725e-17	0.0479105	0.091	0.299	2.84549e-13
ARRDC1	1.6711e-17	-0.287152	0.004	0.145	2.86927e-13
PPTC7	1.67995e-17	-0.223001	0.017	0.169	2.88448e-13
ZNF621	1.68451e-17	-0.110311	0.051	0.231	2.89231e-13
SZRD1	1.69124e-17	-0.107615	0.036	0.205	2.90385e-13
MED4	1.7328e-17	0.198722	0.132	0.363	2.97521e-13
AIDA	1.73546e-17	-0.0556711	0.111	0.324	2.97978e-13
FAM50A	1.7671e-17	0.00606475	0.119	0.34	3.0341e-13
MSL2	1.77458e-17	-0.253058	0.021	0.176	3.04695e-13
ERCC6L2	1.78055e-17	-0.112906	0.038	0.208	3.0572e-13
FDX1	1.78452e-17	0.115726	0.087	0.291	3.06402e-13
CHPT1	1.79889e-17	-0.00641847	0.111	0.327	3.0887e-13
RRP8	1.81145e-17	-0.0715762	0.023	0.182	3.11026e-13
MT-CO1	1.82354e-17	-0.540562	0.926	0.975	3.13103e-13
ITGAL	1.82782e-17	-0.518334	0.006	0.147	3.13837e-13
STAT1	1.84995e-17	0.00716424	0.072	0.267	3.17637e-13
EAPP	1.85123e-17	0.161297	0.126	0.358	3.17856e-13
NKG7	1.88319e-17	-1.58962	0.004	0.144	3.23343e-13
ASAP1	1.89841e-17	0.152002	0.098	0.308	3.25957e-13
MRTFB	1.90268e-17	-0.0917565	0.03	0.194	3.26691e-13
CIAO1	1.91673e-17	0.0373775	0.064	0.251	3.29102e-13
NADSYN1	1.92007e-17	-0.211482	0.028	0.187	3.29675e-13
DNTTIP2	1.9344e-17	0.0479184	0.079	0.277	3.32137e-13
GRINA	1.95398e-17	0.17051	0.115	0.337	3.35499e-13
C3AR1	1.95603e-17	-0.580232	0.002	0.14	3.3585e-13
DCLRE1C	1.95782e-17	-0.122547	0.019	0.171	3.36158e-13
MIAT	2.02263e-17	-0.410437	0.009	0.152	3.47285e-13
GNAI2	2.06644e-17	0.0397718	0.323	0.663	3.54808e-13
EPG5	2.09219e-17	-0.223212	0.011	0.157	3.59229e-13
SNRPC	2.1005e-17	0.168598	0.128	0.359	3.60655e-13
PARP9	2.12148e-17	-0.0735781	0.045	0.217	3.64258e-13
XPNPEP1	2.16627e-17	-0.132064	0.019	0.172	3.71948e-13
NAPRT	2.171e-17	-0.00195046	0.04	0.213	3.72761e-13
MAU2	2.17732e-17	-0.172366	0.034	0.197	3.73845e-13
CIAO3	2.19055e-17	-0.209965	0.013	0.161	3.76118e-13
CHM	2.21101e-17	-0.0447466	0.034	0.198	3.7963e-13
USPL1	2.2218e-17	-0.137614	0.019	0.172	3.81483e-13
PIP4P1	2.22561e-17	-0.165399	0.028	0.187	3.82137e-13
RAB30-DT	2.28805e-17	-0.109192	0.045	0.217	3.92858e-13
EIF4EBP2	2.30013e-17	0.0312879	0.085	0.283	3.94932e-13
DAGLB	2.306e-17	-0.449878	0.009	0.15	3.9594e-13
FCHSD2	2.33909e-17	-0.141413	0.038	0.206	4.01622e-13
CATSPER2	2.35568e-17	-0.229077	0.023	0.18	4.04471e-13
CEPT1	2.38357e-17	-0.254352	0.023	0.178	4.09258e-13
CD9	2.43709e-17	1.04257	0.504	0.382	4.18448e-13
FAM98B	2.45288e-17	-0.115238	0.049	0.224	4.2116e-13
ESYT2	2.48402e-17	0.0517447	0.06	0.242	4.26506e-13
PHF12	2.49491e-17	-0.0992766	0.026	0.185	4.28376e-13
PBX2	2.50027e-17	-0.204294	0.017	0.167	4.29297e-13
BIRC3	2.53928e-17	-0.70597	0.017	0.166	4.35994e-13
TXNDC12	2.54497e-17	-0.020013	0.085	0.283	4.36971e-13
TAF1D	2.58334e-17	0.242638	0.236	0.54	4.4356e-13
CDYL	2.61118e-17	0.127612	0.072	0.268	4.4834e-13
ZNF280D	2.65912e-17	-0.136219	0.023	0.18	4.56571e-13
DIPK2A	2.66305e-17	-0.210476	0.006	0.148	4.57245e-13
THAP9-AS1	2.68489e-17	-0.103428	0.04	0.21	4.60995e-13
C1D	2.69072e-17	0.0313702	0.098	0.304	4.61996e-13
ZNF326	2.70807e-17	-0.124303	0.064	0.248	4.64975e-13
TDRD3	2.72658e-17	-0.129948	0.034	0.201	4.68155e-13
ACO2	2.7451e-17	0.0960099	0.085	0.281	4.71333e-13
UROS	2.74599e-17	-0.0675192	0.072	0.263	4.71486e-13
DHX30	2.76312e-17	0.0826271	0.079	0.276	4.74427e-13
PNPLA6	2.76644e-17	-0.124526	0.021	0.175	4.74999e-13
UPP1	2.77168e-17	-0.24841	0.043	0.213	4.75898e-13
XRCC6	2.79245e-17	0.226936	0.191	0.459	4.79464e-13
AMD1	2.80228e-17	0.0178282	0.228	0.504	4.81151e-13
DCTN5	2.80514e-17	-0.0859887	0.087	0.285	4.81642e-13
DOCK5	2.82933e-17	-0.458065	0.009	0.151	4.85796e-13
WAC-AS1	2.85061e-17	-0.110638	0.043	0.213	4.8945e-13
UBALD2	2.88872e-17	0.239854	0.149	0.392	4.95994e-13
CRTC3	2.95167e-17	-0.159868	0.045	0.215	5.06802e-13
MOGS	2.95857e-17	-0.159949	0.013	0.159	5.07986e-13
MEIS2	2.99152e-17	-0.192817	0.023	0.178	5.13644e-13
CAPN2	2.9974e-17	0.152994	0.134	0.371	5.14653e-13
VIRMA	3.06329e-17	-0.0439965	0.043	0.213	5.25967e-13
HDAC3	3.18204e-17	-0.14873	0.03	0.19	5.46357e-13
TRAM1	3.21892e-17	0.151206	0.166	0.419	5.52689e-13
SEC22B	3.24238e-17	-0.082912	0.079	0.271	5.56717e-13
UBTF	3.25536e-17	0.143147	0.098	0.307	5.58945e-13
ATP11A	3.26597e-17	-0.272094	0.011	0.154	5.60766e-13
CD247	3.27539e-17	-0.564442	0.009	0.15	5.62385e-13
FEM1B	3.27907e-17	0.0318239	0.053	0.23	5.63016e-13
TENT4B	3.33072e-17	-0.114436	0.017	0.167	5.71884e-13
EIF2B1	3.33473e-17	0.118753	0.072	0.265	5.72572e-13
TMEM134	3.34988e-17	0.141173	0.085	0.283	5.75174e-13
KPNA1	3.37111e-17	-0.161739	0.07	0.257	5.7882e-13
DNM1	3.39087e-17	-0.089741	0.026	0.183	5.82213e-13
CAPN1	3.39617e-17	-0.159598	0.049	0.22	5.83123e-13
EMC3	3.41581e-17	0.321083	0.119	0.339	5.86495e-13
HPS1	3.43435e-17	-0.281985	0.013	0.158	5.89678e-13
TM9SF4	3.43445e-17	-0.11718	0.023	0.18	5.89695e-13
MGST2	3.50077e-17	-0.403741	0.006	0.147	6.01082e-13
MAP2K1	3.52937e-17	-0.0451392	0.083	0.276	6.05993e-13
INTS1	3.56297e-17	-0.095787	0.023	0.178	6.11762e-13
ZDHHC20	3.56463e-17	-0.309642	0.021	0.171	6.12046e-13
CNTNAP3B	3.59338e-17	-0.285219	0.004	0.143	6.16984e-13
TP53BP1	3.62667e-17	-0.017443	0.062	0.247	6.22699e-13
EMD	3.6603e-17	0.12927	0.098	0.312	6.28473e-13
IGF2BP2	3.70565e-17	-0.0757827	0.04	0.21	6.36259e-13
CPSF2	3.80016e-17	-0.1862	0.057	0.236	6.52488e-13
FARP2	3.83231e-17	-0.166879	0.021	0.175	6.58008e-13
HECA	3.84737e-17	-0.318849	0.019	0.17	6.60594e-13
FASTK	3.89244e-17	0.0273493	0.064	0.249	6.68332e-13
RLIM	3.94873e-17	0.0293786	0.057	0.242	6.77997e-13
LDHA	3.95072e-17	1.15061	0.583	0.587	6.78339e-13
HMGN3	3.99515e-17	0.0915427	0.138	0.37	6.85968e-13
CASK	4.03241e-17	0.0626793	0.07	0.26	6.92364e-13
PLEKHM2	4.08641e-17	-0.209287	0.019	0.17	7.01636e-13
SMAD5	4.10454e-17	0.126219	0.117	0.335	7.0475e-13
SUPT5H	4.11529e-17	0.227421	0.13	0.356	7.06596e-13
HADHB	4.14641e-17	0.111005	0.147	0.384	7.11938e-13
ACTG1	4.17942e-17	0.536811	0.853	0.881	7.17607e-13
ATP6V1H	4.1929e-17	0.00863365	0.064	0.25	7.19922e-13
ZFAND3	4.228e-17	-0.0220674	0.085	0.278	7.25947e-13
CCNK	4.31287e-17	-0.011369	0.057	0.238	7.4052e-13
ARFGEF2	4.33785e-17	-0.181445	0.015	0.163	7.44808e-13
TTLL3	4.40515e-17	-0.300652	0.006	0.145	7.56364e-13
BLOC1S4	4.44984e-17	-0.0319989	0.06	0.241	7.64038e-13
ETFA	4.47958e-17	0.0231886	0.079	0.273	7.69143e-13
NKX2-2	4.5021e-17	-0.0141962	0.038	0.205	7.7301e-13
EXOC4	4.53583e-17	0.00731726	0.051	0.228	7.78802e-13
DAP3	4.63666e-17	0.0248697	0.1	0.307	7.96114e-13
SLC1A5	4.70508e-17	-0.345143	0.004	0.14	8.07863e-13
DEF6	4.76216e-17	-0.418213	0.002	0.137	8.17663e-13
EIF4E	4.77047e-17	0.0543269	0.126	0.351	8.1909e-13
GZMM	4.81827e-17	-0.718278	0.004	0.14	8.27297e-13
HK1	4.93699e-17	0.11523	0.081	0.278	8.47681e-13
PPM1A	5.04386e-17	0.00338135	0.068	0.253	8.66031e-13
SERPINH1	5.05334e-17	-0.086217	0.043	0.213	8.67658e-13
MRPL43	5.08975e-17	-0.0026402	0.121	0.337	8.73909e-13
DHX8	5.0966e-17	-0.0379972	0.028	0.186	8.75085e-13
CLOCK	5.15117e-17	0.0225225	0.047	0.219	8.84457e-13
GRK3	5.16263e-17	-0.266282	0.019	0.17	8.86424e-13
PMAIP1	5.1761e-17	-0.354571	0.017	0.165	8.88736e-13
SP1	5.18199e-17	-0.142539	0.03	0.19	8.89747e-13
OSER1	5.24912e-17	-0.128241	0.043	0.212	9.01274e-13
PDCD2	5.27513e-17	0.00515837	0.077	0.268	9.05739e-13
NR2C1	5.29192e-17	-0.251721	0.015	0.161	9.08623e-13
AP3D1	5.33259e-17	0.153919	0.087	0.288	9.15606e-13
JAK2	5.39819e-17	-0.367592	0	0.133	9.26869e-13
SF3B3	5.42427e-17	0.0073853	0.068	0.253	9.31348e-13
FAM118A	5.59732e-17	-0.298862	0.013	0.156	9.61059e-13
CHRAC1	5.64129e-17	-0.0582759	0.032	0.194	9.6861e-13
DNAJC4	5.7494e-17	-0.0927985	0.043	0.21	9.87172e-13
MAP3K7	5.82928e-17	-0.194478	0.04	0.203	1.00089e-12
PCSK1N	5.85126e-17	1.26658	0.417	0.298	1.00466e-12
ATL2	5.85809e-17	-0.234406	0.023	0.175	1.00583e-12
ST3GAL1	5.94543e-17	-0.29356	0.015	0.161	1.02083e-12
SLMAP	6.05257e-17	-0.131673	0.049	0.218	1.03923e-12
ATG7	6.08986e-17	-0.178824	0.026	0.18	1.04563e-12
DENND4B	6.11289e-17	-0.231079	0.015	0.16	1.04958e-12
METRNL	6.31462e-17	-0.172419	0.057	0.235	1.08422e-12
ZNF426	6.31878e-17	-0.148757	0.034	0.194	1.08493e-12
STRADA	6.34627e-17	-0.302515	0.011	0.151	1.08965e-12
STX4	6.34717e-17	0.138917	0.111	0.324	1.08981e-12
MOSMO	6.41405e-17	0.106837	0.081	0.277	1.10129e-12
NUDCD3	6.46897e-17	-0.0369295	0.066	0.248	1.11072e-12
NR2C2	6.46929e-17	-0.166748	0.028	0.183	1.11078e-12
ABHD13	6.47872e-17	-0.188955	0.013	0.156	1.1124e-12
RAB34	6.48198e-17	0.0460543	0.047	0.22	1.11296e-12
NSUN5	6.51968e-17	-0.124899	0.026	0.18	1.11943e-12
SINHCAF	6.61227e-17	-0.162649	0.019	0.169	1.13533e-12
ERGIC1	6.67656e-17	0.183262	0.145	0.381	1.14637e-12
NOL8	6.6816e-17	-0.0200492	0.077	0.266	1.14723e-12
MRPL16	6.69413e-17	-0.0747611	0.055	0.234	1.14938e-12
SMG7	6.69645e-17	-0.0756061	0.045	0.213	1.14978e-12
PLEKHB2	6.70667e-17	0.136807	0.123	0.341	1.15154e-12
NCOA6	6.72145e-17	-0.197324	0.017	0.164	1.15407e-12
SUPT4H1	6.80352e-17	0.11137	0.117	0.336	1.16816e-12
NAA60	6.80752e-17	-0.123115	0.026	0.18	1.16885e-12
SDCBP	7.09474e-17	-0.0833419	0.279	0.579	1.21817e-12
SLC66A2	7.19706e-17	-0.170421	0.028	0.184	1.23574e-12
CPEB2	7.2726e-17	0.00968494	0.032	0.194	1.24871e-12
VRK3	7.57529e-17	-0.0903314	0.049	0.22	1.30068e-12
FAM160B1	7.60935e-17	-0.235533	0.017	0.165	1.30653e-12
RIC8A	7.80124e-17	-0.100186	0.036	0.199	1.33947e-12
ASB8	7.83077e-17	0.125398	0.055	0.234	1.34454e-12
FAM168A	8.047e-17	0.0842405	0.077	0.27	1.38167e-12
CERS6	8.05056e-17	-0.104503	0.032	0.19	1.38228e-12
EXOC6	8.07073e-17	-0.229323	0.023	0.174	1.38574e-12
NSMAF	8.09547e-17	-0.0278525	0.034	0.195	1.38999e-12
CYHR1	8.12282e-17	0.0728739	0.096	0.298	1.39469e-12
CMTM7	8.12994e-17	-0.404784	0.006	0.142	1.39591e-12
JTB	8.22589e-17	0.165387	0.217	0.497	1.41239e-12
MNT	8.24366e-17	-0.0342447	0.028	0.185	1.41544e-12
ALG8	8.35624e-17	-0.0604586	0.021	0.172	1.43477e-12
CD2AP	8.37472e-17	-0.0740279	0.034	0.194	1.43794e-12
ADA2	8.39185e-17	-0.414558	0.002	0.135	1.44088e-12
DPP8	8.39858e-17	-0.00561579	0.07	0.255	1.44204e-12
CCT4	8.51402e-17	0.174211	0.181	0.439	1.46186e-12
ST8SIA4	8.59732e-17	-0.414102	0.004	0.139	1.47616e-12
MOB1B	8.63594e-17	-0.0387534	0.051	0.221	1.48279e-12
NPC1	8.66161e-17	-0.167347	0.021	0.173	1.4872e-12
EEF1D	8.70618e-17	-0.244991	0.426	0.781	1.49485e-12
RAB22A	8.77761e-17	-0.0133807	0.072	0.257	1.50711e-12
MEGF9	9.09206e-17	-0.00187558	0.047	0.216	1.56111e-12
CLN5	9.09818e-17	0.0122581	0.074	0.266	1.56216e-12
NFASC	9.11363e-17	-0.136706	0.028	0.183	1.56481e-12
MBNL2	9.18198e-17	0.223287	0.109	0.317	1.57655e-12
TGS1	9.20589e-17	0.0932387	0.057	0.236	1.58065e-12
SLC2A4RG	9.29536e-17	-0.246794	0.021	0.17	1.59601e-12
STIP1	9.44682e-17	0.0691736	0.132	0.351	1.62202e-12
MGMT	9.45472e-17	-0.35411	0.009	0.147	1.62338e-12
ADNP2	9.49229e-17	-0.137958	0.028	0.181	1.62983e-12
MUS81	9.63744e-17	-0.142011	0.034	0.194	1.65475e-12
EXOC5	9.70985e-17	-0.0455515	0.074	0.263	1.66718e-12
RAB27A	9.73854e-17	-0.333819	0.026	0.176	1.67211e-12
PSPC1	9.73931e-17	-0.133263	0.04	0.206	1.67224e-12
PSMD12	9.76557e-17	0.197501	0.119	0.336	1.67675e-12
SVBP	9.78144e-17	-0.202607	0.023	0.174	1.67947e-12
ARL4A	9.86236e-17	0.134479	0.132	0.354	1.69337e-12
IER5L	1.00262e-16	-0.056088	0.062	0.24	1.7215e-12
CHSY1	1.00697e-16	-0.191292	0.021	0.172	1.72896e-12
DDB2	1.00983e-16	0.0591899	0.07	0.253	1.73388e-12
HDAC6	1.01225e-16	-0.186424	0.021	0.172	1.73803e-12
SPN	1.01333e-16	-0.458959	0.009	0.144	1.73989e-12
EXOSC1	1.01337e-16	-0.0468428	0.06	0.237	1.73995e-12
MCM3AP	1.01539e-16	-0.176063	0.03	0.186	1.74342e-12
GBA2	1.04036e-16	-0.112485	0.015	0.16	1.7863e-12
C1GALT1	1.05068e-16	0.0477875	0.053	0.229	1.80401e-12
SDF4	1.06614e-16	-0.0998746	0.117	0.323	1.83057e-12
GAB1	1.0668e-16	0.151556	0.055	0.232	1.8317e-12
DDX39A	1.06805e-16	0.0162955	0.066	0.251	1.83384e-12
P2RY13	1.07253e-16	-0.674932	0.002	0.134	1.84153e-12
RPS6KB2	1.08256e-16	-0.0316767	0.045	0.214	1.85875e-12
PAFAH1B2	1.08436e-16	0.0614135	0.106	0.316	1.86184e-12
ZMPSTE24	1.08773e-16	-0.220024	0.015	0.159	1.86764e-12
RAB29	1.08929e-16	-0.0278514	0.047	0.216	1.87031e-12
DGCR6L	1.09271e-16	-0.151885	0.068	0.249	1.87618e-12
MON1B	1.09768e-16	-0.0350793	0.06	0.237	1.88471e-12
KDM3A	1.10042e-16	0.00902635	0.072	0.261	1.88943e-12
ARL8B	1.10352e-16	0.157073	0.094	0.289	1.89475e-12
ARL5B	1.11813e-16	-0.0383087	0.047	0.217	1.91982e-12
GPR82	1.12776e-16	-0.374726	0	0.13	1.93637e-12
CBX7	1.13047e-16	-0.0147023	0.043	0.209	1.94101e-12
PKN1	1.13062e-16	0.227051	0.143	0.377	1.94127e-12
SUB1	1.14774e-16	2.39087e-05	0.343	0.682	1.97068e-12
ERBIN	1.15452e-16	0.238145	0.138	0.368	1.98231e-12
ZNF605	1.15562e-16	-0.14167	0.034	0.195	1.9842e-12
GPAA1	1.15906e-16	-0.0746154	0.077	0.264	1.99011e-12
RIT1	1.16037e-16	-0.150975	0.017	0.163	1.99236e-12
SIRT1	1.16549e-16	-0.169385	0.032	0.189	2.00115e-12
NUDT21	1.16634e-16	0.153705	0.096	0.297	2.00261e-12
NCOA2	1.17578e-16	-0.195244	0.028	0.181	2.01881e-12
HMGXB3	1.19885e-16	0.0320022	0.051	0.221	2.05842e-12
UBE2J1	1.20231e-16	-0.0967933	0.051	0.221	2.06436e-12
MVP	1.22269e-16	-0.160113	0.055	0.227	2.09936e-12
HMBOX1	1.258e-16	-0.0261263	0.032	0.191	2.15998e-12
TSC1	1.2695e-16	-0.109329	0.034	0.195	2.17974e-12
UBE3B	1.27495e-16	-0.171796	0.017	0.162	2.18909e-12
SUCO	1.28533e-16	0.106101	0.102	0.306	2.20691e-12
UQCRC2	1.28875e-16	0.042488	0.17	0.414	2.21278e-12
PRPF3	1.29888e-16	-0.223307	0.04	0.203	2.23018e-12
DAAM1	1.30782e-16	0.0772266	0.053	0.226	2.24552e-12
ZNF281	1.31006e-16	-0.109812	0.028	0.181	2.24937e-12
ECD	1.33708e-16	0.0109719	0.034	0.194	2.29577e-12
TMA16	1.34316e-16	0.0979961	0.053	0.228	2.3062e-12
RAD23A	1.34793e-16	0.206572	0.189	0.457	2.3144e-12
ERGIC2	1.35684e-16	0.113393	0.147	0.373	2.32969e-12
ARHGAP22	1.3575e-16	-0.271659	0.017	0.162	2.33083e-12
PTP4A1	1.36144e-16	0.216878	0.145	0.375	2.33759e-12
ZNF26	1.41732e-16	-0.263805	0.028	0.182	2.43353e-12
SATB1	1.42844e-16	-0.120083	0.034	0.194	2.45263e-12
TEFM	1.43252e-16	-0.139362	0.019	0.167	2.45964e-12
TXNRD1	1.43334e-16	0.0846215	0.102	0.308	2.46104e-12
RNF125	1.45016e-16	-0.452381	0.002	0.133	2.48992e-12
RALGDS	1.46157e-16	-0.0810105	0.06	0.235	2.50951e-12
PTPN9	1.47366e-16	-0.0487031	0.036	0.196	2.53027e-12
RNGTT	1.49414e-16	-0.242574	0.015	0.159	2.56544e-12
SMC1A	1.51437e-16	0.0225603	0.087	0.282	2.60017e-12
TP53BP2	1.51992e-16	-0.0851639	0.038	0.199	2.6097e-12
UBP1	1.53517e-16	-0.308254	0.021	0.169	2.63589e-12
HLA-DOA	1.55487e-16	-0.385642	0.026	0.176	2.66971e-12
TMEM120B	1.56271e-16	-0.204212	0.015	0.158	2.68317e-12
CRYBG1	1.56353e-16	-0.283141	0.036	0.193	2.68457e-12
KLHL5	1.56744e-16	-0.0977386	0.06	0.235	2.69129e-12
ATG3	1.57198e-16	0.0147612	0.104	0.305	2.69908e-12
VPS29	1.57522e-16	0.0605223	0.177	0.429	2.70465e-12
ARHGAP1	1.57866e-16	-0.0323347	0.049	0.218	2.71056e-12
MAN1B1	1.57953e-16	0.033224	0.049	0.218	2.71206e-12
SMAP1	1.59177e-16	0.146525	0.117	0.333	2.73307e-12
SELPLG	1.59269e-16	-0.474668	0.004	0.136	2.73465e-12
YIPF5	1.61439e-16	0.0576145	0.083	0.278	2.7719e-12
SLC44A2	1.61585e-16	0.174193	0.057	0.234	2.77441e-12
RBM47	1.65583e-16	-0.354876	0.013	0.152	2.84306e-12
TUFM	1.66327e-16	0.257231	0.194	0.46	2.85583e-12
CRLS1	1.71654e-16	-0.0588679	0.034	0.193	2.9473e-12
NCKAP5L	1.71935e-16	-0.00767776	0.026	0.179	2.95212e-12
ABCF1	1.72563e-16	0.224909	0.104	0.315	2.9629e-12
LGALS8	1.7313e-16	-0.237184	0.03	0.184	2.97263e-12
STAT5B	1.74158e-16	-0.0294533	0.074	0.26	2.9903e-12
CHIC2	1.75275e-16	-0.00355713	0.036	0.196	3.00948e-12
NOM1	1.76416e-16	-0.0797241	0.03	0.187	3.02906e-12
CAPRIN2	1.77244e-16	0.15195	0.047	0.219	3.04328e-12
ZSWIM6	1.77606e-16	-0.188193	0.019	0.166	3.0495e-12
COMMD1	1.77892e-16	0.0348356	0.064	0.243	3.05441e-12
POLE3	1.78064e-16	0.0249619	0.074	0.263	3.05735e-12
ITGA5	1.78553e-16	-0.283895	0.006	0.14	3.06576e-12
RIOK1	1.80845e-16	-0.143509	0.026	0.179	3.10512e-12
OS9	1.83183e-16	0.238234	0.151	0.388	3.14526e-12
ZNHIT3	1.83244e-16	0.168998	0.096	0.299	3.1463e-12
AEBP2	1.84288e-16	0.0460857	0.062	0.24	3.16422e-12
EBLN3P	1.85592e-16	0.145257	0.102	0.311	3.18662e-12
SYS1	1.8603e-16	-0.0639212	0.062	0.239	3.19414e-12
CFAP298	1.86896e-16	0.119646	0.1	0.302	3.20901e-12
UGGT2	1.87777e-16	-0.0217028	0.04	0.204	3.22412e-12
TOR1A	1.89198e-16	-0.0836496	0.04	0.201	3.24853e-12
PIP5K1A	1.92742e-16	-0.070464	0.026	0.179	3.30938e-12
ZNF593	1.95456e-16	-0.124402	0.028	0.18	3.35599e-12
TIMM10B	1.98056e-16	0.00276106	0.06	0.236	3.40062e-12
SHARPIN	1.9858e-16	-0.0775091	0.07	0.25	3.40962e-12
MAP1S	2.01595e-16	-0.150152	0.017	0.161	3.46139e-12
CCDC88B	2.03921e-16	-0.213487	0.036	0.194	3.50132e-12
ETV5	2.05571e-16	0.135318	0.091	0.287	3.52965e-12
PREPL	2.07099e-16	0.0848729	0.136	0.358	3.55588e-12
TAF3	2.07866e-16	0.0351072	0.06	0.237	3.56906e-12
MKRN1	2.08567e-16	-0.0316674	0.07	0.251	3.58109e-12
CRTC2	2.11136e-16	-0.23836	0.015	0.157	3.62521e-12
GET3	2.11753e-16	-0.046977	0.089	0.282	3.6358e-12
PHF21A	2.12842e-16	0.0263757	0.053	0.228	3.6545e-12
SFI1	2.1376e-16	-0.288522	0.015	0.156	3.67026e-12
PET100	2.16223e-16	0.106016	0.217	0.497	3.71254e-12
MRPL20	2.18776e-16	0.215137	0.164	0.402	3.75639e-12
GTPBP1	2.21583e-16	-0.186202	0.038	0.197	3.80458e-12
PDP1	2.22407e-16	-0.144062	0.028	0.18	3.81873e-12
MANBA	2.22653e-16	-0.0912634	0.032	0.188	3.82294e-12
NOTCH1	2.25916e-16	-0.0885741	0.023	0.172	3.87898e-12
TNPO3	2.29925e-16	-0.0874063	0.04	0.204	3.94781e-12
RFX3	2.30846e-16	-0.263512	0.004	0.136	3.96363e-12
MCAM	2.33383e-16	-0.132802	0.057	0.233	4.00719e-12
LRIG1	2.33453e-16	-0.0462838	0.021	0.169	4.00838e-12
RIN3	2.34414e-16	-0.376034	0.006	0.14	4.02488e-12
UXT	2.36461e-16	0.0909083	0.183	0.429	4.06004e-12
SF3B4	2.42095e-16	0.09583	0.066	0.247	4.15677e-12
WDR43	2.43027e-16	0.141901	0.083	0.276	4.17277e-12
RFFL	2.44021e-16	-0.168332	0.021	0.167	4.18985e-12
SLC36A4	2.45284e-16	-0.119329	0.049	0.215	4.21153e-12
TES	2.46504e-16	-0.406886	0.006	0.139	4.23247e-12
PPP6R1	2.46648e-16	-0.0475971	0.07	0.252	4.23495e-12
GK	2.47696e-16	-0.304324	0.017	0.157	4.25294e-12
SP140L	2.48875e-16	-0.400512	0.017	0.157	4.27319e-12
IRF2BPL	2.50317e-16	0.139927	0.068	0.253	4.29794e-12
DDX56	2.52085e-16	-0.0995023	0.055	0.225	4.3283e-12
EIF4A1	2.54495e-16	0.2014	0.245	0.536	4.36968e-12
NISCH	2.54996e-16	0.0158009	0.04	0.205	4.37829e-12
SF3B2	2.57482e-16	0.19589	0.211	0.479	4.42097e-12
CBX4	2.58355e-16	0.192042	0.06	0.236	4.43595e-12
CBX6	2.6342e-16	0.282748	0.138	0.363	4.52292e-12
SCAMP4	2.70017e-16	0.0774063	0.055	0.23	4.6362e-12
COQ10B	2.72102e-16	0.0771166	0.087	0.28	4.67199e-12
MED15	2.73734e-16	-0.070556	0.057	0.231	4.70002e-12
CEP192	2.75256e-16	-0.229313	0.028	0.177	4.72614e-12
SHOC2	2.75684e-16	0.186015	0.106	0.313	4.73349e-12
NUDT22	2.75783e-16	-0.0544302	0.055	0.227	4.7352e-12
ZNRD1	2.76051e-16	0.00125582	0.07	0.252	4.7398e-12
TEX264	2.7663e-16	0.220287	0.1	0.298	4.74973e-12
NELFB	2.78407e-16	-0.000239838	0.047	0.211	4.78025e-12
MFSD8	2.80648e-16	-0.185765	0.017	0.159	4.81873e-12
PTPN12	2.83067e-16	0.179511	0.106	0.315	4.86026e-12
WDR55	2.85026e-16	-0.154475	0.013	0.152	4.8939e-12
TRIM4	2.87132e-16	-0.0255656	0.049	0.216	4.93006e-12
CXorf38	2.88906e-16	-0.196364	0.019	0.162	4.96052e-12
ARHGDIA	2.89596e-16	0.267445	0.226	0.506	4.97236e-12
SESTD1	2.89937e-16	-0.189501	0.036	0.193	4.97821e-12
ING4	2.9085e-16	-0.156977	0.034	0.189	4.9939e-12
LY86	2.92497e-16	-0.632055	0.006	0.138	5.02218e-12
CHD4	2.93541e-16	0.137183	0.187	0.439	5.04009e-12
KCTD20	2.97366e-16	-0.1007	0.068	0.244	5.10577e-12
BRD1	3.01213e-16	-0.18529	0.011	0.148	5.17182e-12
DLGAP4	3.01422e-16	0.0208006	0.081	0.269	5.17542e-12
VPS45	3.028e-16	-0.167312	0.026	0.173	5.19908e-12
C15orf40	3.04922e-16	0.0789219	0.079	0.267	5.23551e-12
PHTF2	3.06303e-16	-0.100681	0.036	0.194	5.25922e-12
GPALPP1	3.06592e-16	0.0491862	0.051	0.221	5.26418e-12
EIF4G1	3.06671e-16	0.149998	0.128	0.347	5.26554e-12
GTF2H1	3.07603e-16	-0.181426	0.04	0.2	5.28154e-12
ITPRIP	3.08256e-16	-0.25099	0.009	0.143	5.29275e-12
CYTH4	3.08492e-16	-0.445262	0.006	0.137	5.29681e-12
UBAC2	3.13424e-16	-0.0822544	0.047	0.212	5.38149e-12
POLR1D	3.13454e-16	0.268592	0.177	0.431	5.38201e-12
RNF168	3.16373e-16	0.0523037	0.072	0.253	5.43213e-12
GSK3A	3.18355e-16	-0.118948	0.051	0.218	5.46615e-12
BICD1	3.19323e-16	-0.0478533	0.085	0.273	5.48278e-12
RAD23B	3.20032e-16	0.223616	0.121	0.336	5.49495e-12
TTC37	3.21929e-16	0.0367672	0.121	0.339	5.52753e-12
TADA3	3.25193e-16	0.11828	0.113	0.32	5.58357e-12
KIAA1328	3.26009e-16	-0.129151	0.017	0.161	5.59758e-12
KIAA0319L	3.26925e-16	-0.0338456	0.049	0.214	5.61329e-12
BCL10	3.27247e-16	-0.138945	0.021	0.167	5.61883e-12
RLF	3.28021e-16	-0.205391	0.026	0.175	5.63212e-12
AHDC1	3.29234e-16	-0.191677	0.015	0.156	5.65295e-12
NUP54	3.31369e-16	-0.110183	0.038	0.197	5.6896e-12
TRNAU1AP	3.32675e-16	-0.154954	0.021	0.167	5.71202e-12
CHURC1	3.34328e-16	0.291309	0.223	0.499	5.74041e-12
OSBPL9	3.34938e-16	-0.139468	0.03	0.182	5.75089e-12
DDI2	3.3646e-16	-0.236016	0.009	0.143	5.77702e-12
VCPIP1	3.41076e-16	-0.103032	0.045	0.208	5.85628e-12
METTL2B	3.43041e-16	0.00782083	0.053	0.225	5.89001e-12
TAB2	3.44127e-16	-0.0434535	0.057	0.229	5.90866e-12
USP9Y	3.45462e-16	-0.159018	0.017	0.159	5.93158e-12
MAPK8	3.45583e-16	-0.159035	0.015	0.155	5.93367e-12
HIP1	3.49008e-16	0.133835	0.057	0.232	5.99246e-12
EPS15L1	3.51652e-16	-0.179051	0.026	0.172	6.03786e-12
PSMB2	3.55718e-16	-0.0492296	0.115	0.324	6.10768e-12
PRPF31	3.57056e-16	-0.0538186	0.091	0.28	6.13065e-12
PRRT2	3.62339e-16	-0.200656	0.017	0.16	6.22136e-12
VARS1	3.62846e-16	-0.126566	0.017	0.159	6.23007e-12
SRF	3.63029e-16	0.0370687	0.04	0.202	6.23321e-12
CNOT3	3.63377e-16	-0.138276	0.023	0.172	6.23917e-12
WDR60	3.66874e-16	-0.00476926	0.074	0.259	6.29923e-12
PRKCA	3.67577e-16	0.0734731	0.119	0.327	6.31129e-12
IL7R	3.75704e-16	-1.65551	0.004	0.133	6.45084e-12
NUDT16	3.79055e-16	-0.110991	0.087	0.276	6.50838e-12
WDR75	3.79333e-16	-0.152213	0.017	0.159	6.51315e-12
CADPS	3.82467e-16	-0.245937	0.009	0.143	6.56696e-12
PIGS	3.82563e-16	-0.05431	0.026	0.176	6.56861e-12
KDM5B	3.84666e-16	-0.0394359	0.036	0.194	6.60471e-12
PGLS	3.8824e-16	-0.0378744	0.151	0.377	6.66608e-12
ATP6V1C1	3.88359e-16	0.0464292	0.068	0.249	6.66812e-12
ZNF22	3.89362e-16	0.0802146	0.085	0.278	6.68535e-12
HEMK1	3.89923e-16	-0.140838	0.026	0.175	6.69498e-12
MEG3	3.90149e-16	-0.606438	0.153	0.376	6.69885e-12
GMPS	3.90476e-16	-0.0236082	0.062	0.238	6.70447e-12
KIAA0513	3.91199e-16	-0.286433	0.002	0.13	6.7169e-12
ESYT1	3.91551e-16	-0.151055	0.021	0.167	6.72293e-12
ATF7	3.94505e-16	-0.0936461	0.028	0.176	6.77366e-12
GOSR2	3.94628e-16	0.00289222	0.081	0.269	6.77576e-12
DNAJA2	3.94982e-16	0.246608	0.136	0.363	6.78184e-12
TINF2	3.97643e-16	-0.00821587	0.057	0.231	6.82754e-12
LINS1	3.97732e-16	-0.181278	0.013	0.15	6.82906e-12
DMAC2L	4.01398e-16	-0.0804346	0.068	0.245	6.89201e-12
COMMD3	4.01486e-16	0.0872673	0.079	0.267	6.89352e-12
RFXANK	4.0416e-16	-0.0612836	0.047	0.21	6.93942e-12
CLEC12A	4.1513e-16	-0.524011	0.004	0.133	7.12779e-12
CDC123	4.15141e-16	-0.0139857	0.085	0.272	7.12797e-12
CTBS	4.19939e-16	-0.0845069	0.047	0.21	7.21035e-12
ARL6IP6	4.20263e-16	-0.155527	0.038	0.197	7.21591e-12
ENDOV	4.20983e-16	-0.0145176	0.045	0.207	7.22828e-12
ABI3	4.25322e-16	-0.468772	0.004	0.133	7.30278e-12
ATF7IP2	4.31422e-16	-0.283617	0.017	0.156	7.40752e-12
ZDHHC2	4.40647e-16	-0.213405	0.011	0.147	7.56592e-12
GART	4.41706e-16	-0.0474907	0.043	0.204	7.58409e-12
HDAC7	4.45868e-16	-0.221942	0.021	0.165	7.65555e-12
MAPK10	4.46907e-16	-0.0884937	0.034	0.19	7.6734e-12
HEATR1	4.57204e-16	-0.204707	0.015	0.154	7.85019e-12
RAMAC	4.61826e-16	0.00436403	0.068	0.246	7.92954e-12
LYSMD2	4.6335e-16	-0.110007	0.049	0.213	7.95571e-12
GLTP	4.65458e-16	0.0238238	0.064	0.24	7.99191e-12
SFXN3	4.67026e-16	0.0794373	0.077	0.259	8.01884e-12
RBAK-RBAKDN	4.69526e-16	-0.166901	0.017	0.159	8.06176e-12
LINC00623	4.71008e-16	-0.152045	0.064	0.238	8.08721e-12
NUP153	4.73344e-16	-0.078857	0.036	0.193	8.12732e-12
CTDNEP1	4.74676e-16	0.195874	0.157	0.387	8.15018e-12
LINC00324	4.84132e-16	-0.495166	0.009	0.142	8.31255e-12
LSM10	4.89255e-16	-0.0760571	0.07	0.249	8.40051e-12
NFIL3	4.89724e-16	-0.000178557	0.036	0.195	8.40856e-12
SH2B3	4.89888e-16	-0.15474	0.019	0.16	8.41137e-12
LSG1	4.93248e-16	-0.0176704	0.045	0.207	8.46907e-12
CDK6	4.9384e-16	0.311207	0.145	0.376	8.47923e-12
ATG16L2	5.013e-16	-0.313366	0.009	0.141	8.60732e-12
RAD54L2	5.02387e-16	-0.0765593	0.043	0.203	8.62598e-12
STX5	5.02668e-16	-0.0651737	0.057	0.227	8.63081e-12
HIGD2A	5.06011e-16	0.158794	0.209	0.471	8.6882e-12
NDUFS1	5.11071e-16	0.212616	0.138	0.362	8.77509e-12
IGSF6	5.15116e-16	-0.598837	0.011	0.145	8.84455e-12
FBXO28	5.15159e-16	-0.15824	0.021	0.166	8.84529e-12
SLC30A1	5.20582e-16	-0.0906488	0.019	0.163	8.93839e-12
CLPX	5.27174e-16	-0.0567528	0.045	0.208	9.05157e-12
SMARCD2	5.29531e-16	-0.25855	0.009	0.14	9.09204e-12
DYRK2	5.3546e-16	-0.198347	0.013	0.151	9.19384e-12
GNG2	5.37951e-16	-0.0951302	0.083	0.27	9.23662e-12
ARF1	5.42144e-16	0.188291	0.27	0.566	9.30861e-12
NEK9	5.46815e-16	-0.205964	0.021	0.166	9.38881e-12
ARPC5L	5.48293e-16	0.102047	0.134	0.352	9.41419e-12
SLC12A9	5.49451e-16	-0.137492	0.015	0.154	9.43408e-12
CSTF3	5.58127e-16	-0.0626725	0.036	0.193	9.58304e-12
TAF10	5.62647e-16	0.189024	0.17	0.411	9.66065e-12
SCN9A	5.68788e-16	-0.13258	0.079	0.258	9.76609e-12
TBC1D9B	5.6952e-16	0.0410607	0.06	0.233	9.77865e-12
ZCCHC2	5.70047e-16	-0.188952	0.013	0.151	9.7877e-12
SLC25A28	5.74104e-16	-0.0549754	0.049	0.214	9.85737e-12
ATE1	5.75868e-16	-0.0677578	0.036	0.192	9.88766e-12
GADD45B	5.86379e-16	-0.0849858	0.232	0.496	1.00681e-11
SLBP	5.96096e-16	0.0467448	0.064	0.238	1.0235e-11
PEX1	5.98831e-16	-0.150094	0.021	0.166	1.02819e-11
CHKA	6.00135e-16	-0.117728	0.053	0.219	1.03043e-11
SYF2	6.0592e-16	0.286694	0.196	0.454	1.04036e-11
NQO2	6.12504e-16	-0.00761086	0.081	0.268	1.05167e-11
DMXL2	6.15257e-16	-0.19122	0.013	0.15	1.0564e-11
FAM32A	6.19264e-16	0.102075	0.096	0.292	1.06328e-11
BRI3BP	6.31583e-16	-0.0898299	0.034	0.187	1.08443e-11
BABAM2	6.3579e-16	-0.162836	0.028	0.175	1.09165e-11
RGPD5	6.37205e-16	-0.312208	0.006	0.136	1.09408e-11
PRR13	6.41388e-16	0.342595	0.198	0.464	1.10126e-11
HLA-A	6.45302e-16	-0.496656	0.549	0.817	1.10798e-11
MCTS1	6.47507e-16	0.0150047	0.085	0.27	1.11177e-11
RNF146	6.51706e-16	-0.0190293	0.083	0.27	1.11898e-11
BRIX1	6.6228e-16	0.0660174	0.077	0.259	1.13714e-11
SLC35C2	6.65466e-16	0.0327682	0.051	0.216	1.14261e-11
CD2BP2	6.65607e-16	-0.0417139	0.087	0.274	1.14285e-11
ADH5	6.75353e-16	0.204167	0.138	0.359	1.15958e-11
GAN	6.75569e-16	-0.0312867	0.034	0.189	1.15995e-11
CTSW	6.7692e-16	-0.843852	0.006	0.135	1.16227e-11
TNK2	6.784e-16	-0.0752342	0.053	0.22	1.16481e-11
MBD1	6.79117e-16	-0.107113	0.032	0.184	1.16604e-11
PTGDS	6.9105e-16	1.17322	0.377	0.243	1.18653e-11
CLIP1	6.93945e-16	0.051209	0.153	0.378	1.1915e-11
FOXJ3	7.02594e-16	-0.0642854	0.043	0.202	1.20635e-11
KDSR	7.07236e-16	0.231888	0.128	0.346	1.21432e-11
FAM13A	7.12214e-16	-0.159782	0.026	0.174	1.22287e-11
HDAC4	7.17492e-16	-0.165659	0.013	0.148	1.23193e-11
ECHS1	7.37571e-16	0.207974	0.149	0.378	1.26641e-11
RPAP3	7.44898e-16	-0.0349125	0.043	0.203	1.27899e-11
ADCY7	7.51252e-16	-0.418923	0.002	0.127	1.2899e-11
PLOD3	7.53873e-16	0.0477863	0.047	0.21	1.2944e-11
SLC25A6	7.5856e-16	0.103437	0.262	0.56	1.30245e-11
SLC25A16	7.60861e-16	-0.172497	0.019	0.159	1.3064e-11
SAR1A	7.6195e-16	0.21185	0.128	0.35	1.30827e-11
FBXO42	7.6316e-16	-0.274726	0.004	0.132	1.31035e-11
JKAMP	7.67222e-16	0.128691	0.057	0.23	1.31732e-11
FAM222B	7.68769e-16	-0.115661	0.015	0.153	1.31998e-11
MIB2	7.81698e-16	-0.0846999	0.034	0.186	1.34218e-11
DGKD	7.84438e-16	-0.219582	0.019	0.16	1.34688e-11
ZXDC	7.88875e-16	-0.17155	0.021	0.164	1.3545e-11
GNG5	7.93399e-16	0.016206	0.24	0.52	1.36227e-11
STX10	8.04386e-16	-0.0590403	0.036	0.19	1.38113e-11
QTRT1	8.1125e-16	0.11203	0.055	0.226	1.39292e-11
TLE3	8.12183e-16	-0.102088	0.034	0.188	1.39452e-11
NT5C2	8.22911e-16	-0.263483	0.019	0.158	1.41294e-11
FBL	8.31837e-16	0.0513461	0.113	0.32	1.42826e-11
ISCU	8.37533e-16	-0.00997971	0.245	0.516	1.43804e-11
MRI1	8.39496e-16	-0.12262	0.023	0.168	1.44142e-11
SMIM7	8.45333e-16	0.175972	0.168	0.403	1.45144e-11
ABHD14B	8.69748e-16	-0.160862	0.06	0.227	1.49336e-11
SEMA6A	8.76752e-16	-0.149888	0.009	0.141	1.50538e-11
POLM	8.79519e-16	-0.116948	0.017	0.157	1.51013e-11
METTL16	8.90808e-16	-0.0305466	0.062	0.236	1.52952e-11
COPS7B	8.9774e-16	-0.169348	0.011	0.145	1.54142e-11
CWC15	9.07053e-16	0.172651	0.187	0.443	1.55741e-11
ATP6V1A	9.12334e-16	0.161213	0.055	0.225	1.56648e-11
WDR20	9.17149e-16	-0.0127233	0.032	0.185	1.57475e-11
IL16	9.34035e-16	-0.410952	0.009	0.139	1.60374e-11
PSMD14	9.38623e-16	0.14541	0.126	0.341	1.61162e-11
INTU	9.42615e-16	-0.135243	0.03	0.178	1.61847e-11
PTPN6	9.44356e-16	-0.405771	0.011	0.142	1.62146e-11
PEF1	9.44939e-16	-0.125082	0.038	0.193	1.62246e-11
FXR1	9.46832e-16	0.181841	0.2	0.451	1.62571e-11
HMOX2	9.47356e-16	0.0782673	0.07	0.245	1.62661e-11
UBXN4	9.51199e-16	0.299404	0.266	0.566	1.63321e-11
STK19	9.56378e-16	-0.182504	0.034	0.186	1.6421e-11
ECHDC2	9.58269e-16	-0.244261	0.021	0.161	1.64535e-11
SUMO3	9.58273e-16	0.0250537	0.128	0.338	1.64536e-11
RPRD1B	9.60821e-16	-0.166473	0.017	0.157	1.64973e-11
GPR65	9.65853e-16	-0.508481	0.009	0.138	1.65837e-11
LAT2	9.69543e-16	-0.439454	0.002	0.127	1.66471e-11
RAB1A	9.74867e-16	0.307034	0.162	0.4	1.67385e-11
MYO9A	9.77449e-16	0.0486553	0.062	0.235	1.67828e-11
SMARCB1	9.86406e-16	0.102777	0.102	0.301	1.69366e-11
MSRA	9.87016e-16	-0.0909273	0.045	0.203	1.69471e-11
GMCL1	9.93212e-16	0.00242091	0.068	0.241	1.70535e-11
SLC4A8	1.00501e-15	-0.175154	0.032	0.183	1.7256e-11
SCAPER	1.02256e-15	0.0241684	0.079	0.26	1.75574e-11
PSMB3	1.0244e-15	0.228141	0.217	0.491	1.7589e-11
DLST	1.02574e-15	-0.0458998	0.03	0.18	1.76119e-11
CPLANE1	1.02848e-15	-0.104909	0.049	0.21	1.76591e-11
ATP8B2	1.03334e-15	-0.236273	0.023	0.166	1.77425e-11
MEG8	1.04829e-15	-0.23494	0.017	0.156	1.79992e-11
PDCD11	1.04845e-15	-0.0806657	0.023	0.166	1.8002e-11
PARP10	1.06093e-15	-0.127617	0.026	0.171	1.82161e-11
B3GALNT2	1.0643e-15	-0.216326	0.013	0.147	1.82741e-11
GSAP	1.10902e-15	-0.102532	0.028	0.175	1.90419e-11
TAP2	1.11101e-15	-0.20313	0.026	0.17	1.9076e-11
RDH14	1.11476e-15	-0.0313584	0.04	0.196	1.91403e-11
PER3	1.13782e-15	-0.185019	0.019	0.16	1.95363e-11
POLR3A	1.13905e-15	-0.0869982	0.023	0.167	1.95576e-11
BCL2L11	1.15145e-15	-0.342384	0.011	0.143	1.97704e-11
TAZ	1.15211e-15	-0.208736	0.015	0.151	1.97817e-11
MAML1	1.16149e-15	-0.0329948	0.009	0.14	1.99427e-11
TFCP2	1.17243e-15	-0.129763	0.011	0.144	2.01306e-11
NMI	1.18876e-15	-0.170954	0.023	0.167	2.0411e-11
ZNHIT6	1.20019e-15	-0.0177811	0.043	0.199	2.06073e-11
MAN1A1	1.2074e-15	-0.380726	0.002	0.126	2.0731e-11
CCDC174	1.22076e-15	0.00814992	0.072	0.248	2.09605e-11
METTL9	1.22154e-15	0.102863	0.16	0.39	2.09738e-11
PIEZO1	1.22775e-15	-0.131669	0.021	0.164	2.10805e-11
NAA10	1.2407e-15	0.107661	0.102	0.3	2.13029e-11
CSGALNACT1	1.25321e-15	-0.0309382	0.034	0.186	2.15176e-11
EIF4A3	1.25561e-15	0.16396	0.128	0.341	2.15588e-11
C3orf38	1.27505e-15	0.111075	0.047	0.208	2.18926e-11
DNAJC1	1.28664e-15	0.30009	0.109	0.31	2.20917e-11
CMTR2	1.31108e-15	-0.0875478	0.028	0.174	2.25113e-11
OGG1	1.31527e-15	-0.190628	0.023	0.167	2.25832e-11
ERG28	1.31822e-15	0.0169087	0.055	0.221	2.26338e-11
GUSB	1.32302e-15	-0.0663597	0.055	0.219	2.27163e-11
TLNRD1	1.34074e-15	-0.251021	0.004	0.13	2.30204e-11
ZC3H15	1.40601e-15	0.170684	0.185	0.436	2.41411e-11
CCT5	1.42923e-15	0.19494	0.16	0.391	2.45399e-11
MEX3C	1.42994e-15	0.0614151	0.047	0.21	2.4552e-11
NAV1	1.43589e-15	0.112231	0.113	0.316	2.46542e-11
KDM5D	1.43735e-15	-0.194597	0.034	0.182	2.46793e-11
SLC44A1	1.43888e-15	0.0921846	0.091	0.286	2.47056e-11
BBS2	1.44039e-15	0.0619353	0.051	0.218	2.47314e-11
ITPKB	1.44447e-15	-0.106902	0.051	0.212	2.48015e-11
ELP5	1.457e-15	-0.00709973	0.077	0.257	2.50166e-11
MYO6	1.45897e-15	-0.0373676	0.053	0.219	2.50504e-11
ZNF667	1.48183e-15	-0.101806	0.019	0.16	2.5443e-11
WLS	1.48303e-15	-0.0476206	0.049	0.21	2.54636e-11
SNRNP40	1.49159e-15	-0.219219	0.03	0.175	2.56105e-11
PRKX	1.49738e-15	-0.217781	0.032	0.178	2.57101e-11
MRPL3	1.50126e-15	0.070818	0.1	0.296	2.57767e-11
SPATA6	1.51216e-15	0.0765955	0.036	0.19	2.59638e-11
VPS37A	1.51341e-15	-0.0932685	0.045	0.204	2.59853e-11
ZNF189	1.52609e-15	-0.0530131	0.026	0.169	2.6203e-11
PLIN3	1.53216e-15	0.106527	0.066	0.239	2.63071e-11
CALCOCO1	1.53351e-15	0.0341662	0.072	0.249	2.63303e-11
RPL7L1	1.53711e-15	0.393611	0.202	0.459	2.63922e-11
CUL4A	1.53765e-15	-0.0195401	0.047	0.206	2.64015e-11
KMT5A	1.54077e-15	0.130388	0.049	0.212	2.64551e-11
RNF114	1.54115e-15	0.0856305	0.132	0.345	2.64615e-11
LILRB4	1.54166e-15	-0.514691	0.002	0.125	2.64703e-11
DGKG	1.55437e-15	-0.0327266	0.045	0.202	2.66886e-11
STK3	1.55818e-15	-0.202968	0.011	0.143	2.67539e-11
RTCB	1.55834e-15	0.117857	0.083	0.268	2.67568e-11
DCUN1D1	1.56832e-15	0.00593977	0.066	0.24	2.69281e-11
METTL4	1.5739e-15	-0.191969	0.017	0.152	2.70239e-11
ACOX1	1.57513e-15	-0.0212973	0.049	0.211	2.70449e-11
ARL16	1.57941e-15	0.0454668	0.087	0.276	2.71185e-11
IL1B	1.58932e-15	-1.65204	0.004	0.129	2.72886e-11
CDC14A	1.59016e-15	-0.407752	0	0.121	2.73031e-11
RIC1	1.59016e-15	-0.260514	0	0.121	2.73031e-11
PTPRG	1.594e-15	-0.151877	0.051	0.214	2.73689e-11
ZNF333	1.5991e-15	-0.157896	0.009	0.139	2.74565e-11
CD82	1.60546e-15	-0.172294	0.021	0.161	2.75657e-11
ZKSCAN8	1.63487e-15	-0.190481	0.013	0.146	2.80707e-11
INIP	1.6405e-15	-0.0531357	0.053	0.218	2.81674e-11
CNOT8	1.64965e-15	-0.113889	0.032	0.181	2.83245e-11
HNRNPH2	1.65565e-15	0.165964	0.102	0.3	2.84275e-11
TM7SF3	1.66312e-15	0.0317062	0.072	0.248	2.85558e-11
RPP14	1.67953e-15	-0.084648	0.017	0.155	2.88375e-11
PKM	1.70066e-15	1.09709	0.574	0.576	2.92004e-11
SMG6	1.71907e-15	0.108198	0.074	0.256	2.95164e-11
PDXK	1.7243e-15	0.142897	0.123	0.33	2.96062e-11
DDX10	1.7255e-15	-0.19441	0.026	0.17	2.96269e-11
SPAST	1.73064e-15	-0.0770822	0.023	0.166	2.97151e-11
CSNK1G1	1.73494e-15	-0.231737	0.023	0.163	2.97889e-11
SSBP2	1.74265e-15	-0.0327717	0.07	0.245	2.99212e-11
AP5M1	1.74997e-15	-0.0753165	0.034	0.184	3.0047e-11
MRPS15	1.75484e-15	-0.242138	0.047	0.201	3.01306e-11
SDHB	1.76989e-15	0.110357	0.083	0.267	3.0389e-11
NAPEPLD	1.80245e-15	-0.0651485	0.021	0.162	3.09481e-11
SGSM2	1.80721e-15	0.00461933	0.036	0.188	3.10298e-11
OCIAD2	1.83287e-15	-0.235826	0.053	0.215	3.14703e-11
NSUN2	1.85387e-15	-0.12895	0.017	0.154	3.18309e-11
APAF1	1.85725e-15	-0.0925912	0.021	0.162	3.1889e-11
UTP11	1.86316e-15	-0.188065	0.028	0.172	3.19904e-11
BCL2L1	1.87853e-15	0.0502573	0.06	0.229	3.22543e-11
RNF111	1.88868e-15	-0.162232	0.021	0.162	3.24287e-11
ZNF324	1.89208e-15	-0.116267	0.011	0.142	3.24871e-11
TMEM87B	1.89454e-15	-0.257789	0.004	0.129	3.25292e-11
GABBR1	1.92739e-15	-0.203527	0.047	0.204	3.30933e-11
NBEAL1	1.94811e-15	-0.173992	0.049	0.208	3.34491e-11
FAHD2A	1.95399e-15	-0.082497	0.043	0.199	3.355e-11
NSF	1.96292e-15	-0.00525164	0.043	0.2	3.37033e-11
ORAI1	1.9745e-15	-0.295752	0.009	0.136	3.39022e-11
SLC39A1	1.9795e-15	0.0684942	0.074	0.251	3.39881e-11
ACP1	1.98165e-15	0.0336471	0.121	0.331	3.4025e-11
THAP12	1.99033e-15	0.0756234	0.083	0.263	3.41739e-11
PPID	1.99437e-15	0.00977747	0.051	0.213	3.42434e-11
DLG1	2.00369e-15	-0.0225563	0.1	0.291	3.44034e-11
MAP3K5	2.02113e-15	-0.245894	0.019	0.156	3.47028e-11
INTS11	2.03005e-15	-0.0695679	0.032	0.18	3.4856e-11
TMEM156	2.04603e-15	-0.377676	0.002	0.124	3.51304e-11
DNAJC13	2.05016e-15	-0.169655	0.04	0.193	3.52012e-11
UFM1	2.0759e-15	0.0810962	0.183	0.426	3.56432e-11
PIK3CB	2.0969e-15	-0.105942	0.019	0.157	3.60038e-11
KIAA0232	2.0976e-15	0.138151	0.13	0.341	3.60158e-11
ITM2A	2.12071e-15	-0.640335	0.017	0.15	3.64126e-11
IL27RA	2.12149e-15	-0.172667	0.019	0.157	3.6426e-11
MRPL1	2.12882e-15	0.136437	0.1	0.296	3.65518e-11
SRRT	2.13173e-15	-0.158526	0.043	0.195	3.66018e-11
ATP2C1	2.154e-15	-0.153444	0.06	0.225	3.69842e-11
FAM160B2	2.15541e-15	-0.165854	0.011	0.141	3.70084e-11
CXCL14	2.15567e-15	1.22577	0.406	0.279	3.70129e-11
HSD17B7	2.15732e-15	-0.194775	0.023	0.163	3.70412e-11
HSPA6	2.15824e-15	-0.688135	0.036	0.186	3.7057e-11
ATG2A	2.16585e-15	-0.206567	0.011	0.141	3.71876e-11
REPS1	2.17087e-15	-0.152568	0.03	0.175	3.72739e-11
TOR3A	2.1748e-15	-0.168833	0.017	0.153	3.73414e-11
TCIRG1	2.17484e-15	-0.253463	0.011	0.141	3.73421e-11
HPS3	2.18445e-15	-0.192889	0.019	0.155	3.7507e-11
PPCS	2.19116e-15	-0.0764162	0.066	0.237	3.76223e-11
ANKRA2	2.1995e-15	-0.100827	0.049	0.21	3.77654e-11
YLPM1	2.20927e-15	-0.0523068	0.074	0.249	3.79332e-11
USP38	2.21872e-15	-0.14089	0.015	0.149	3.80955e-11
ZRANB1	2.22008e-15	-0.115728	0.038	0.19	3.81187e-11
OARD1	2.22184e-15	0.105643	0.094	0.282	3.8149e-11
DOP1A	2.2415e-15	-0.185444	0.017	0.152	3.84866e-11
TTTY15	2.24175e-15	-0.117383	0.04	0.195	3.84909e-11
SNX9	2.25065e-15	0.0651693	0.04	0.197	3.86436e-11
TKT	2.25196e-15	0.248411	0.172	0.413	3.86662e-11
CDK11A	2.25638e-15	-0.205432	0.019	0.156	3.87421e-11
SLC16A3	2.28444e-15	0.00773564	0.034	0.185	3.92239e-11
PSMA2	2.3191e-15	0.147732	0.168	0.404	3.9819e-11
ABCG1	2.33466e-15	-0.308529	0.002	0.124	4.00861e-11
ARHGEF11	2.33878e-15	-0.137739	0.013	0.145	4.01568e-11
SLC25A46	2.34783e-15	0.0238907	0.045	0.203	4.03122e-11
TMEM192	2.35196e-15	-0.0276014	0.032	0.18	4.03832e-11
ZNF654	2.36341e-15	-0.0553662	0.034	0.182	4.05798e-11
SNRPA1	2.3816e-15	-0.0131088	0.1	0.294	4.08921e-11
POP4	2.39101e-15	-0.0873228	0.045	0.201	4.10536e-11
SNX18	2.3915e-15	-0.100235	0.03	0.175	4.10621e-11
ABI2	2.40596e-15	0.21107	0.17	0.409	4.13103e-11
DPM1	2.48101e-15	0.0018004	0.06	0.225	4.25989e-11
PI4KA	2.50296e-15	-0.187087	0.038	0.188	4.29758e-11
DENND2B	2.51162e-15	-0.0279186	0.038	0.192	4.31245e-11
MRNIP	2.5327e-15	-0.0464193	0.07	0.244	4.34864e-11
MBD3	2.57633e-15	-0.151723	0.04	0.193	4.42355e-11
ACSL3	2.61347e-15	0.367406	0.17	0.405	4.48733e-11
TRAPPC6B	2.61473e-15	-0.017819	0.049	0.21	4.48948e-11
PPIG	2.65344e-15	0.234605	0.247	0.525	4.55596e-11
PALLD	2.71263e-15	0.00607296	0.106	0.305	4.65759e-11
NBN	2.7156e-15	0.106703	0.07	0.248	4.66269e-11
C2CD5	2.71889e-15	-0.204275	0.015	0.147	4.66833e-11
RAD51D	2.72297e-15	-0.218399	0.019	0.156	4.67533e-11
SCYL2	2.73903e-15	-0.130829	0.036	0.187	4.70292e-11
ATR	2.74427e-15	-0.270865	0.006	0.132	4.7119e-11
KIAA2013	2.7651e-15	-0.0840698	0.03	0.176	4.74768e-11
STRN3	2.77045e-15	0.205073	0.06	0.229	4.75687e-11
TRAPPC8	2.77076e-15	-0.206692	0.009	0.136	4.7574e-11
ADAP2	2.79192e-15	-0.427421	0.006	0.132	4.79373e-11
SMC4	2.80706e-15	0.0379081	0.06	0.226	4.81972e-11
SOCS3	2.82287e-15	0.112263	0.083	0.266	4.84687e-11
PRPSAP1	2.82635e-15	-0.0196568	0.062	0.227	4.85285e-11
MED14	2.83247e-15	-0.227561	0.011	0.14	4.86336e-11
CYB561A3	2.84079e-15	-0.263197	0.017	0.151	4.87763e-11
UBXN2B	2.8417e-15	-0.111613	0.03	0.173	4.87919e-11
AURKAIP1	2.85369e-15	0.121072	0.17	0.406	4.89978e-11
PNPT1	2.85999e-15	-0.0844938	0.051	0.211	4.91061e-11
NEPRO	2.87355e-15	-0.103762	0.045	0.2	4.93389e-11
ZNF706	2.89158e-15	0.207439	0.24	0.522	4.96484e-11
TMEM214	2.90335e-15	-0.0750662	0.028	0.172	4.98504e-11
RETREG3	2.90692e-15	0.0413331	0.034	0.184	4.99117e-11
MRPS25	2.93892e-15	-0.0318361	0.072	0.246	5.04612e-11
MTHFR	2.97509e-15	-0.27561	0.011	0.139	5.10824e-11
RIN2	2.98058e-15	-0.190862	0.019	0.156	5.11766e-11
MDN1	3.00119e-15	0.0251305	0.032	0.179	5.15304e-11
IL6R	3.03813e-15	-0.308261	0.002	0.123	5.21647e-11
MAP7D1	3.04136e-15	-0.0366463	0.051	0.212	5.22202e-11
KLHL18	3.04951e-15	-0.218432	0.021	0.159	5.236e-11
TBK1	3.06303e-15	-0.00448001	0.026	0.168	5.25922e-11
RNPEP	3.09331e-15	-0.223596	0.019	0.155	5.31121e-11
ZNF254	3.09516e-15	-0.0331386	0.03	0.176	5.31439e-11
BRMS1	3.21291e-15	0.0175273	0.057	0.224	5.51657e-11
ZBTB11	3.22226e-15	-0.0100955	0.038	0.19	5.53262e-11
PITPNB	3.22636e-15	0.0569028	0.091	0.281	5.53966e-11
H2AC6	3.24982e-15	-0.249738	0.013	0.143	5.57994e-11
TAF8	3.25005e-15	-0.124738	0.036	0.184	5.58034e-11
IWS1	3.27014e-15	0.143281	0.087	0.275	5.61483e-11
CHML	3.27455e-15	-0.300717	0.036	0.185	5.6224e-11
FCGRT	3.28857e-15	-0.0679388	0.213	0.455	5.64647e-11
RNF41	3.29556e-15	-0.174811	0.034	0.182	5.65848e-11
TRMT1	3.30033e-15	-0.125678	0.019	0.155	5.66667e-11
KLHL9	3.32451e-15	-0.169912	0.023	0.162	5.70819e-11
ATP10D	3.34404e-15	-0.193394	0.009	0.136	5.74172e-11
TTBK2	3.34974e-15	0.0410341	0.053	0.215	5.75151e-11
TXNDC15	3.35733e-15	0.0615077	0.115	0.313	5.76454e-11
SKAP1	3.36218e-15	-0.521212	0.006	0.13	5.77286e-11
ZNF770	3.3996e-15	0.007739	0.07	0.243	5.83711e-11
NUBP1	3.41339e-15	-0.171035	0.032	0.177	5.86079e-11
UBLCP1	3.43287e-15	-0.0267126	0.043	0.197	5.89424e-11
WNK1	3.47046e-15	0.405581	0.234	0.516	5.95879e-11
R3HDM4	3.48341e-15	-0.160414	0.034	0.181	5.98101e-11
TTL	3.50858e-15	0.124114	0.064	0.233	6.02423e-11
ASPSCR1	3.50973e-15	-0.0718479	0.043	0.194	6.0262e-11
MED29	3.61391e-15	0.0399939	0.106	0.301	6.20508e-11
KDM4C	3.61723e-15	-0.296525	0.004	0.127	6.21078e-11
RIPK2	3.64611e-15	-0.207781	0.023	0.163	6.26037e-11
ELK3	3.65753e-15	-0.0710164	0.045	0.197	6.27998e-11
CD8A	3.66763e-15	-0.979882	0.006	0.13	6.29733e-11
LRRC8A	3.67508e-15	0.084765	0.051	0.214	6.31011e-11
NTMT1	3.67755e-15	0.131674	0.07	0.243	6.31436e-11
SPRED3	3.67907e-15	-0.0200172	0.047	0.203	6.31696e-11
IKBIP	3.72846e-15	-0.0840683	0.062	0.227	6.40176e-11
TNFSF13B	3.75074e-15	-0.21408	0.011	0.14	6.44003e-11
H1-3	3.76243e-15	-0.468851	0.011	0.138	6.46009e-11
PPP4R1	3.76317e-15	-0.122191	0.023	0.162	6.46136e-11
ADPRHL2	3.85193e-15	-0.0991467	0.019	0.156	6.61377e-11
DENR	3.92349e-15	0.321563	0.132	0.346	6.73664e-11
DOCK11	3.93417e-15	-0.322831	0.009	0.134	6.75496e-11
MED19	4.01557e-15	0.0435003	0.07	0.244	6.89473e-11
FCGBP	4.03657e-15	-1.10752	0.002	0.122	6.9308e-11
BAG6	4.03959e-15	0.2682	0.098	0.291	6.93597e-11
SND1-IT1	4.06837e-15	-0.301253	0.004	0.126	6.9854e-11
DDX51	4.11479e-15	-0.0883346	0.023	0.162	7.0651e-11
ETFDH	4.11797e-15	-0.208536	0.019	0.153	7.07056e-11
PDGFC	4.1359e-15	0.0682134	0.053	0.216	7.10134e-11
EGLN1	4.15419e-15	0.0856834	0.07	0.246	7.13274e-11
EFTUD2	4.15604e-15	-0.0708847	0.045	0.197	7.13592e-11
WDFY1	4.1968e-15	-0.174841	0.036	0.184	7.20591e-11
INO80E	4.21662e-15	-0.0613722	0.036	0.184	7.23994e-11
TMEM126A	4.22922e-15	0.0576526	0.053	0.214	7.26157e-11
DDX23	4.25284e-15	-0.031005	0.047	0.202	7.30212e-11
FAM193B	4.25479e-15	-0.307292	0.011	0.138	7.30548e-11
CEP290	4.36234e-15	0.0406055	0.066	0.237	7.49014e-11
SLC40A1	4.39965e-15	-0.368359	0.011	0.138	7.55421e-11
MARCHF2	4.49957e-15	-0.196648	0.019	0.154	7.72575e-11
RIPOR2	4.50064e-15	-0.525649	0.004	0.125	7.7276e-11
COPS2	4.59637e-15	0.277457	0.106	0.308	7.89197e-11
SCAF1	4.60282e-15	-0.067624	0.049	0.205	7.90305e-11
DTX3L	4.61087e-15	-0.1898	0.019	0.154	7.91686e-11
ATP13A1	4.61791e-15	-0.133114	0.006	0.131	7.92896e-11
