## Supplementary material for "Ganglioglioma deep transcriptomics reveals primitive neuroectoderm neural precursor-like population": sT6 Top DEG by CITE-seq cluster by Wilcoxon.xlsx (part 2 of 3)

### Sheet: cluster 01 (continued)
	p_val	avg_log2FC	pct.1	pct.2	p_val_adj
HEXD	4.62413e-15	-0.0952815	0.036	0.185	7.93963e-11
PML	4.63247e-15	0.00273347	0.026	0.168	7.95395e-11
CHMP2B	4.66841e-15	0.105729	0.1	0.292	8.01567e-11
LRRK1	4.68131e-15	-0.296173	0.004	0.126	8.03781e-11
MKNK1	4.68273e-15	-0.298782	0.006	0.13	8.04024e-11
HMOX1	4.68448e-15	-0.311133	0.03	0.174	8.04325e-11
FAM49A	4.68944e-15	-0.0604447	0.038	0.189	8.05176e-11
KIZ	4.70755e-15	0.0260791	0.045	0.2	8.08287e-11
ANKRD26	4.72418e-15	0.0852008	0.055	0.218	8.11141e-11
LRRC41	4.74943e-15	0.0404827	0.038	0.19	8.15477e-11
USP25	4.75482e-15	-0.171976	0.023	0.162	8.16403e-11
TPST2	4.77135e-15	-0.256195	0.015	0.146	8.19241e-11
DIP2B	4.83341e-15	-0.00452204	0.049	0.209	8.29896e-11
API5	4.84007e-15	-0.0468345	0.062	0.226	8.31039e-11
TSPAN5	4.845e-15	-0.0930805	0.043	0.196	8.31886e-11
PSMA6	4.86399e-15	-0.103716	0.026	0.167	8.35147e-11
SEPHS2	4.88799e-15	0.0304093	0.064	0.232	8.39267e-11
GRASP	4.91719e-15	-0.325927	0.023	0.162	8.44281e-11
IRGQ	4.95549e-15	-0.166807	0.023	0.162	8.50858e-11
TAF9	4.98818e-15	-0.104039	0.079	0.253	8.56471e-11
GSR	4.99414e-15	-0.130402	0.03	0.172	8.57494e-11
BTN2A1	5.03946e-15	-0.0572141	0.03	0.173	8.65275e-11
TRBC1	5.05674e-15	-1.36737	0.004	0.125	8.68242e-11
SPIN1	5.06292e-15	0.0718499	0.066	0.236	8.69303e-11
PDK4	5.07269e-15	-0.711572	0.002	0.121	8.70981e-11
TMEM167A	5.07294e-15	0.138864	0.168	0.398	8.71023e-11
RPN1	5.1703e-15	0.182571	0.132	0.339	8.8774e-11
UPF3A	5.20045e-15	0.0932525	0.155	0.381	8.92917e-11
PCGF3	5.20451e-15	-0.171014	0.015	0.146	8.93614e-11
KLF10	5.21376e-15	-0.165892	0.021	0.159	8.95203e-11
PSMC4	5.24436e-15	0.0993652	0.104	0.296	9.00456e-11
TBCD	5.27204e-15	-0.256981	0.023	0.16	9.05209e-11
PACSIN2	5.27929e-15	-0.0624286	0.045	0.198	9.06453e-11
TFEC	5.37878e-15	-0.490614	0.002	0.121	9.23536e-11
OTUD4	5.41702e-15	-0.155043	0.028	0.169	9.30103e-11
PPA1	5.47572e-15	0.0147916	0.187	0.422	9.40182e-11
REXO1	5.51246e-15	-0.131341	0.015	0.146	9.46489e-11
C5orf24	5.78367e-15	0.219435	0.145	0.361	9.93056e-11
UVRAG	5.82649e-15	-0.0892242	0.04	0.19	1.00041e-10
GABPB2	5.84087e-15	-0.299832	0.028	0.166	1.00288e-10
TRAPPC2	5.93327e-15	-0.180933	0.017	0.148	1.01874e-10
ABHD2	5.98092e-15	0.219029	0.134	0.341	1.02692e-10
MAP3K12	6.03567e-15	-0.0696632	0.04	0.189	1.03632e-10
PRKAG1	6.08016e-15	-0.120052	0.026	0.164	1.04396e-10
RNF40	6.08087e-15	-0.00982859	0.03	0.173	1.04409e-10
ZNF117	6.09129e-15	-0.27286	0.023	0.159	1.04588e-10
ILF2	6.11353e-15	0.145302	0.151	0.373	1.04969e-10
CEP164	6.1693e-15	0.0200398	0.051	0.21	1.05927e-10
RALGAPA2	6.17937e-15	-0.282399	0.004	0.125	1.061e-10
DNAJC3	6.18991e-15	0.265772	0.136	0.349	1.06281e-10
DVL3	6.23144e-15	0.0663534	0.047	0.203	1.06994e-10
CCP110	6.24874e-15	-0.106913	0.038	0.186	1.07291e-10
UBE2Q1	6.2584e-15	-0.0268447	0.04	0.192	1.07457e-10
TRAK1	6.29262e-15	-0.102569	0.023	0.16	1.08044e-10
ZNF512	6.30622e-15	-0.0506852	0.028	0.17	1.08278e-10
ZNF195	6.33924e-15	-0.116579	0.032	0.175	1.08845e-10
SLC39A9	6.3709e-15	-0.00487212	0.026	0.166	1.09388e-10
KLHDC4	6.37251e-15	-0.181411	0.032	0.176	1.09416e-10
HIF1AN	6.41373e-15	-0.129505	0.03	0.172	1.10124e-10
LRRC57	6.49992e-15	-0.227891	0.015	0.144	1.11604e-10
NECTIN3	6.53436e-15	-0.0570944	0.055	0.216	1.12195e-10
POLR2D	6.55508e-15	0.0104773	0.04	0.192	1.12551e-10
TECPR1	6.57946e-15	-0.192806	0.026	0.163	1.12969e-10
VPS39	6.60506e-15	-0.143279	0.023	0.161	1.13409e-10
QSER1	6.66961e-15	0.000150806	0.053	0.213	1.14517e-10
RANBP9	6.88471e-15	0.0597342	0.066	0.237	1.1821e-10
BMPR2	6.89544e-15	0.155353	0.081	0.259	1.18395e-10
BORCS5	6.93928e-15	-0.117336	0.026	0.163	1.19147e-10
RPS6KA4	6.96862e-15	-0.280526	0.004	0.124	1.19651e-10
RAB5B	7.07062e-15	0.079413	0.081	0.259	1.21403e-10
CDK11B	7.0841e-15	-0.0696549	0.036	0.183	1.21634e-10
INF2	7.10663e-15	-0.0540516	0.03	0.173	1.22021e-10
TTC39C	7.19902e-15	-0.220111	0.026	0.164	1.23607e-10
DPP9	7.22927e-15	0.00877144	0.019	0.154	1.24127e-10
RBFA	7.2413e-15	-0.018112	0.026	0.165	1.24333e-10
CCT6A	7.25981e-15	0.238382	0.183	0.428	1.24651e-10
APH1B	7.31665e-15	-0.0703446	0.032	0.176	1.25627e-10
PARG	7.46659e-15	-0.073628	0.026	0.164	1.28201e-10
OXLD1	7.47283e-15	0.023457	0.066	0.232	1.28309e-10
GATAD2A	7.49396e-15	0.151998	0.068	0.237	1.28671e-10
MAP3K4	7.52359e-15	-0.116821	0.038	0.187	1.2918e-10
CHPF2	7.62017e-15	-0.0998846	0.011	0.137	1.30838e-10
PPIE	7.62449e-15	-0.0460533	0.051	0.208	1.30913e-10
RASA3	7.71587e-15	-0.150673	0.03	0.171	1.32482e-10
ELMOD3	7.72261e-15	-0.149707	0.021	0.156	1.32597e-10
TPCN1	7.72434e-15	-0.0421959	0.019	0.153	1.32627e-10
ECPAS	7.73505e-15	-0.0436409	0.034	0.18	1.32811e-10
SNX1	7.751e-15	0.039303	0.113	0.306	1.33085e-10
ITGAX	7.81064e-15	-0.377504	0.002	0.12	1.34109e-10
MPHOSPH10	7.95719e-15	0.200857	0.111	0.31	1.36625e-10
GLRX3	7.9758e-15	-0.0521114	0.096	0.28	1.36945e-10
ZDHHC14	8.02574e-15	0.0948519	0.066	0.236	1.37802e-10
PRCC	8.03055e-15	0.0489869	0.036	0.182	1.37885e-10
SDHAF2	8.05347e-15	0.0272951	0.057	0.22	1.38278e-10
HACD4	8.06267e-15	-0.361871	0	0.116	1.38436e-10
ASH2L	8.0769e-15	-0.0987356	0.028	0.167	1.3868e-10
ZDHHC7	8.08906e-15	-0.183302	0.009	0.133	1.38889e-10
ACTN1	8.12887e-15	-0.0130172	0.091	0.272	1.39573e-10
GORASP2	8.16013e-15	0.182376	0.06	0.228	1.40109e-10
TGFBI	8.18362e-15	-0.502138	0.009	0.131	1.40513e-10
HBEGF	8.1923e-15	-0.133462	0.043	0.194	1.40662e-10
HDAC1	8.19401e-15	-0.240744	0.023	0.16	1.40691e-10
CMPK1	8.21393e-15	-0.0214144	0.109	0.297	1.41033e-10
NGDN	8.21993e-15	0.0355733	0.06	0.224	1.41136e-10
PHLDB1	8.22799e-15	-0.0653844	0.053	0.213	1.41275e-10
SPARCL1	8.24257e-15	0.629092	0.496	0.333	1.41525e-10
CCDC93	8.26578e-15	-0.101345	0.03	0.172	1.41923e-10
MIR222HG	8.28991e-15	-0.312202	0.011	0.136	1.42338e-10
BCL7B	8.35596e-15	-0.0786943	0.051	0.208	1.43472e-10
FLI1	8.37884e-15	-0.362513	0.004	0.123	1.43865e-10
FAM217B	8.38252e-15	-0.0300675	0.04	0.191	1.43928e-10
TRIO	8.41749e-15	0.0390458	0.168	0.392	1.44528e-10
RBBP7	8.61779e-15	0.285722	0.151	0.373	1.47967e-10
MCPH1	8.62495e-15	-0.113187	0.04	0.189	1.4809e-10
XPO6	8.6337e-15	-0.00152797	0.049	0.204	1.48241e-10
TRMU	8.6442e-15	-0.239916	0.017	0.147	1.48421e-10
CUL2	8.68094e-15	0.0320289	0.04	0.189	1.49052e-10
ATG13	8.68281e-15	-0.0604791	0.032	0.176	1.49084e-10
TMEM107	8.81101e-15	0.0193613	0.062	0.224	1.51285e-10
NLRC5	8.86187e-15	-0.44808	0.009	0.131	1.52158e-10
PTGS2	8.86801e-15	-0.754965	0.002	0.119	1.52264e-10
ANKRD54	8.97536e-15	-0.146225	0.023	0.158	1.54107e-10
AP3B1	9.07223e-15	0.100192	0.085	0.265	1.5577e-10
TNIP2	9.09704e-15	-0.0970861	0.026	0.163	1.56196e-10
ABCC3	9.16457e-15	-0.242608	0.015	0.144	1.57356e-10
TXNDC9	9.17842e-15	-0.076766	0.051	0.205	1.57593e-10
PMM2	9.21088e-15	-0.0934101	0.021	0.156	1.58151e-10
LIAS	9.33564e-15	-0.0958	0.034	0.179	1.60293e-10
TXLNA	9.44241e-15	-0.131468	0.032	0.175	1.62126e-10
GZMH	9.49717e-15	-1.13008	0.002	0.119	1.63066e-10
TRIB2	9.57406e-15	0.208241	0.077	0.254	1.64387e-10
STEAP3	9.58245e-15	-0.254332	0.009	0.131	1.64531e-10
GALR1	9.62298e-15	-0.0788435	0.057	0.22	1.65227e-10
TM6SF1	9.64786e-15	-0.410295	0	0.115	1.65654e-10
CERS2	9.65649e-15	0.0832495	0.096	0.278	1.65802e-10
PRKCI	9.76675e-15	-0.104221	0.026	0.165	1.67695e-10
GBF1	9.82279e-15	-0.112677	0.023	0.159	1.68657e-10
NMT2	9.84055e-15	-0.131588	0.026	0.164	1.68962e-10
FKBP3	9.84392e-15	0.0888187	0.115	0.31	1.6902e-10
MIS12	9.85204e-15	-0.0652836	0.023	0.159	1.6916e-10
G2E3	9.90237e-15	-0.13691	0.034	0.176	1.70024e-10
RBM41	9.92469e-15	-0.178149	0.009	0.132	1.70407e-10
ARMCX3	9.95223e-15	0.173189	0.17	0.4	1.7088e-10
MXRA7	1.01903e-14	1.3215	0.445	0.378	1.74968e-10
DENND5A	1.02271e-14	0.117833	0.057	0.221	1.75599e-10
GDE1	1.0235e-14	-0.117622	0.028	0.166	1.75736e-10
SND1	1.02661e-14	0.0562459	0.083	0.26	1.76268e-10
YTHDC1	1.03516e-14	0.411983	0.189	0.435	1.77737e-10
ORC4	1.04299e-14	0.0537397	0.062	0.226	1.79082e-10
KIAA1143	1.06847e-14	0.0401171	0.1	0.288	1.83456e-10
CIZ1	1.0691e-14	-0.0322019	0.038	0.187	1.83564e-10
SF3A1	1.0732e-14	0.103233	0.077	0.25	1.84269e-10
MGAT2	1.07402e-14	-0.101878	0.038	0.186	1.84409e-10
DHRS7B	1.09854e-14	-0.00315171	0.026	0.164	1.88619e-10
DAP	1.10032e-14	-0.00515034	0.064	0.225	1.88924e-10
NSMCE2	1.10061e-14	-0.0926423	0.043	0.193	1.88975e-10
APPL1	1.10371e-14	0.197392	0.16	0.382	1.89506e-10
OGDH	1.10627e-14	-0.186159	0.015	0.143	1.89946e-10
PRKAB1	1.10638e-14	-0.090516	0.023	0.16	1.89965e-10
BBC3	1.10965e-14	-0.0301324	0.043	0.194	1.90527e-10
HIP1R	1.11096e-14	0.105279	0.066	0.23	1.90752e-10
HSPA4	1.12171e-14	0.150179	0.115	0.311	1.92597e-10
BCAP29	1.12367e-14	0.0164468	0.085	0.262	1.92934e-10
ZNF248	1.12813e-14	-0.0428169	0.036	0.182	1.93701e-10
DRAM2	1.1292e-14	-0.0778183	0.038	0.185	1.93883e-10
VTA1	1.14881e-14	-0.0693908	0.036	0.182	1.97251e-10
RHOH	1.15338e-14	-0.441987	0.009	0.129	1.98036e-10
CBWD3	1.16623e-14	-0.242557	0.004	0.122	2.00242e-10
PYCR2	1.16998e-14	0.10535	0.062	0.226	2.00886e-10
PPP2R2D	1.1704e-14	0.0517388	0.064	0.228	2.00957e-10
CNOT11	1.17347e-14	-0.16149	0.023	0.158	2.01484e-10
CASP8AP2	1.17408e-14	0.0651053	0.055	0.213	2.0159e-10
WDR74	1.17421e-14	0.0224379	0.068	0.233	2.01613e-10
CCDC28A	1.17561e-14	-0.00722342	0.04	0.188	2.01852e-10
TUBGCP5	1.19584e-14	-0.0606395	0.028	0.167	2.05325e-10
SDHC	1.19773e-14	0.135522	0.181	0.415	2.0565e-10
CYP4V2	1.19815e-14	-0.187656	0.013	0.139	2.05722e-10
MRC2	1.20342e-14	0.110675	0.081	0.256	2.06627e-10
RNF167	1.21196e-14	0.127704	0.113	0.309	2.08094e-10
FUT11	1.22469e-14	-0.107779	0.023	0.159	2.10279e-10
SNHG15	1.23425e-14	-0.0945615	0.06	0.217	2.11921e-10
FARP1	1.24953e-14	-0.142612	0.026	0.162	2.14545e-10
ZNF503	1.25184e-14	-0.16385	0.006	0.127	2.14942e-10
NKIRAS2	1.25426e-14	0.06048	0.038	0.186	2.15357e-10
ST3GAL6	1.25686e-14	-0.0514268	0.032	0.174	2.15803e-10
GAB3	1.26245e-14	-0.333405	0	0.114	2.16763e-10
SPAG7	1.26449e-14	0.125768	0.119	0.316	2.17113e-10
HLTF	1.28594e-14	0.0251499	0.072	0.241	2.20795e-10
GRK6	1.28858e-14	-0.277019	0.019	0.149	2.2125e-10
BAIAP2	1.29328e-14	0.0390854	0.049	0.206	2.22056e-10
HIVEP3	1.30045e-14	-0.222279	0.013	0.139	2.23287e-10
PIM1	1.30648e-14	-0.144262	0.017	0.147	2.24322e-10
TARS3	1.31687e-14	0.0373714	0.081	0.257	2.26106e-10
HPS5	1.32256e-14	0.0823415	0.062	0.226	2.27084e-10
TXNDC11	1.32739e-14	-0.0734539	0.021	0.155	2.27913e-10
HSPA12A	1.33189e-14	0.0188656	0.036	0.181	2.28686e-10
AZIN1	1.34325e-14	0.240019	0.143	0.361	2.30636e-10
NELFA	1.34853e-14	-0.0687845	0.021	0.155	2.31542e-10
FAS	1.35541e-14	0.0479055	0.038	0.186	2.32724e-10
NAA15	1.35772e-14	0.210705	0.1	0.292	2.3312e-10
GATD1	1.36049e-14	-0.0747785	0.036	0.181	2.33597e-10
CYB5R4	1.36153e-14	-0.0552997	0.047	0.197	2.33776e-10
VSIG4	1.38072e-14	-0.55486	0	0.114	2.37069e-10
COPS5	1.38455e-14	0.116606	0.119	0.321	2.37728e-10
PELI2	1.39144e-14	-0.202447	0.004	0.123	2.38911e-10
C14orf119	1.393e-14	0.215696	0.077	0.252	2.39178e-10
ELMOD2	1.39835e-14	-0.17448	0.021	0.154	2.40097e-10
BTBD10	1.40137e-14	-0.111435	0.019	0.151	2.40616e-10
OTULINL	1.40658e-14	-0.309383	0.013	0.139	2.4151e-10
SART3	1.41248e-14	-0.0795083	0.032	0.174	2.42522e-10
MARCHF5	1.41406e-14	-0.0581128	0.038	0.185	2.42794e-10
WBP11	1.42661e-14	0.242948	0.138	0.354	2.44949e-10
LIX1L	1.4372e-14	-0.0759047	0.053	0.207	2.46767e-10
LSM14A	1.45782e-14	0.261544	0.151	0.368	2.50307e-10
IK	1.46329e-14	0.362407	0.2	0.45	2.51247e-10
CES2	1.47418e-14	0.0170677	0.087	0.266	2.53116e-10
MPDU1	1.47665e-14	-0.0319179	0.047	0.199	2.5354e-10
ZNF780B	1.48692e-14	-0.197249	0.034	0.175	2.55305e-10
PPP1R3B	1.50155e-14	-0.0780315	0.019	0.15	2.57817e-10
H1-4	1.50343e-14	-0.0130373	0.057	0.217	2.58139e-10
UNC5B	1.51572e-14	-0.134004	0.023	0.158	2.60248e-10
CAPNS1	1.52797e-14	0.22495	0.168	0.391	2.62352e-10
PCMTD2	1.54426e-14	0.0138869	0.094	0.275	2.65149e-10
SLC52A2	1.55277e-14	0.0402904	0.043	0.192	2.6661e-10
TPGS1	1.58574e-14	0.109816	0.077	0.249	2.72271e-10
STAT6	1.58902e-14	-0.286608	0.004	0.122	2.72835e-10
CHCHD2	1.59081e-14	0.941046	0.604	0.681	2.73142e-10
S100A6	1.59572e-14	0.836917	0.655	0.667	2.73985e-10
TC2N	1.59683e-14	-0.506021	0.006	0.125	2.74175e-10
FASTKD2	1.5978e-14	-0.193098	0.009	0.131	2.74342e-10
SELENOH	1.60126e-14	0.19863	0.228	0.493	2.74936e-10
PPP2R3C	1.60403e-14	-0.0295884	0.077	0.245	2.75413e-10
MANEA	1.62167e-14	-0.178975	0.011	0.135	2.7844e-10
GCA	1.62623e-14	-0.251823	0.013	0.137	2.79225e-10
SGMS1	1.63001e-14	-0.0194793	0.028	0.166	2.79873e-10
FBXW11	1.63177e-14	0.142521	0.111	0.303	2.80174e-10
SNX29	1.64112e-14	-0.145441	0.026	0.161	2.8178e-10
DIS3L2	1.64599e-14	-0.150064	0.021	0.153	2.82616e-10
ARNT	1.65361e-14	-0.245009	0.021	0.151	2.83924e-10
TRIM28	1.65478e-14	0.24712	0.14	0.353	2.84126e-10
CCDC91	1.67833e-14	0.0687685	0.079	0.251	2.88169e-10
PLRG1	1.70243e-14	0.0819256	0.077	0.25	2.92307e-10
OTUB1	1.70304e-14	0.174673	0.102	0.29	2.92412e-10
EZH1	1.71484e-14	0.014861	0.062	0.224	2.94437e-10
RNF103	1.71535e-14	0.0831848	0.051	0.206	2.94525e-10
ILVBL	1.72863e-14	-0.0197688	0.038	0.185	2.96806e-10
UBA2	1.73752e-14	0.249718	0.13	0.34	2.98332e-10
DISC1	1.74132e-14	-0.106395	0.026	0.16	2.98984e-10
CNOT9	1.75618e-14	-0.0989843	0.028	0.165	3.01536e-10
PITHD1	1.75791e-14	-0.0989828	0.066	0.227	3.01833e-10
FIP1L1	1.76101e-14	0.143224	0.104	0.296	3.02366e-10
MAN2A2	1.77065e-14	-0.103991	0.017	0.147	3.04021e-10
ZFYVE21	1.78869e-14	0.0499843	0.074	0.247	3.07118e-10
PHACTR2	1.79595e-14	-0.325043	0.015	0.141	3.08364e-10
APEX1	1.8077e-14	0.253278	0.174	0.412	3.10383e-10
RASGRP1	1.81335e-14	-0.44507	0.011	0.132	3.11353e-10
FAM136A	1.81726e-14	0.0390822	0.043	0.191	3.12023e-10
RAB11A	1.82259e-14	0.260664	0.16	0.379	3.12939e-10
THAP7	1.84407e-14	0.0650914	0.07	0.241	3.16627e-10
ARMCX6	1.84486e-14	-0.0765268	0.036	0.179	3.16762e-10
E2F3	1.87767e-14	-0.248059	0.017	0.144	3.22397e-10
CDK5RAP1	1.8928e-14	-0.046153	0.026	0.162	3.24993e-10
UBE2D1	1.90256e-14	-0.0209793	0.04	0.188	3.26669e-10
GIPC1	1.91525e-14	0.0264838	0.081	0.251	3.28849e-10
SETD4	1.91711e-14	-0.138566	0.011	0.134	3.29168e-10
RRAGA	1.91971e-14	0.210679	0.079	0.254	3.29614e-10
ZNF383	1.92266e-14	-0.195426	0.009	0.13	3.3012e-10
DMWD	1.92995e-14	-0.00380298	0.083	0.257	3.31373e-10
FAM104A	1.93289e-14	0.0759788	0.055	0.211	3.31876e-10
RPRD1A	1.94454e-14	0.142614	0.077	0.245	3.33878e-10
PDCL	1.9525e-14	-0.080213	0.038	0.183	3.35244e-10
SLC66A3	1.95734e-14	-0.192694	0.013	0.137	3.36075e-10
TIMM22	1.96351e-14	-0.144108	0.026	0.159	3.37135e-10
ATRN	1.98298e-14	-0.149869	0.019	0.149	3.40478e-10
EEF2K	1.989e-14	-0.185588	0.019	0.149	3.41511e-10
RPUSD3	2.03184e-14	-0.066318	0.021	0.154	3.48868e-10
CHMP3	2.03877e-14	0.219767	0.13	0.334	3.50057e-10
BASP1	2.04572e-14	-0.0254473	0.111	0.3	3.5125e-10
DTWD1	2.04663e-14	-0.0374262	0.079	0.252	3.51407e-10
GALNT10	2.05186e-14	-0.0846405	0.03	0.168	3.52304e-10
ENGASE	2.06682e-14	-0.219223	0.013	0.137	3.54874e-10
PABPC1	2.0698e-14	-0.0710756	0.415	0.763	3.55384e-10
TBC1D15	2.07107e-14	0.17738	0.113	0.308	3.55602e-10
STX12	2.08566e-14	0.193387	0.113	0.305	3.58108e-10
DDX1	2.09782e-14	0.360869	0.119	0.321	3.60196e-10
SPOPL	2.11806e-14	-0.209235	0.03	0.167	3.63672e-10
RXRA	2.12529e-14	-0.0883255	0.043	0.19	3.64912e-10
FAM219B	2.13417e-14	-0.0300921	0.051	0.206	3.66438e-10
CYB561D2	2.13457e-14	-0.137608	0.032	0.17	3.66506e-10
GLOD4	2.15187e-14	0.0565466	0.098	0.282	3.69476e-10
ZNF84	2.17205e-14	0.0142832	0.047	0.199	3.7294e-10
PDIA4	2.17789e-14	0.192706	0.106	0.299	3.73943e-10
RAPGEF6	2.17798e-14	-0.222677	0.006	0.124	3.7396e-10
TBC1D20	2.19695e-14	0.0340475	0.057	0.215	3.77217e-10
EHD1	2.20321e-14	0.0130447	0.026	0.161	3.78292e-10
ATG14	2.20868e-14	-0.100408	0.021	0.154	3.79231e-10
PLEKHO2	2.20955e-14	-0.182946	0.009	0.129	3.7938e-10
TTN-AS1	2.21029e-14	-0.284493	0.009	0.128	3.79508e-10
GTPBP10	2.21069e-14	0.0390181	0.036	0.179	3.79575e-10
CNOT10	2.23002e-14	-0.192465	0.026	0.16	3.82895e-10
YPEL1	2.24712e-14	-0.237525	0.009	0.129	3.85831e-10
ARHGEF9	2.25055e-14	0.15029	0.068	0.234	3.8642e-10
ATMIN	2.25307e-14	0.0147892	0.066	0.229	3.86852e-10
SEC24B	2.26167e-14	-0.149829	0.011	0.133	3.88329e-10
KMT2D	2.2776e-14	-0.151281	0.015	0.142	3.91064e-10
AGPAT2	2.27938e-14	-0.120741	0.021	0.152	3.9137e-10
HDGFL2	2.31275e-14	0.113679	0.068	0.232	3.97099e-10
PEAK1	2.31308e-14	0.0320303	0.06	0.218	3.97156e-10
IRAK1	2.32689e-14	-0.0866032	0.04	0.187	3.99528e-10
MLLT1	2.34135e-14	0.0975715	0.072	0.241	4.0201e-10
HK2	2.36124e-14	-0.259588	0.017	0.145	4.05425e-10
SLC4A1AP	2.37093e-14	0.230063	0.055	0.215	4.07089e-10
ARHGAP9	2.37384e-14	-0.409159	0.009	0.126	4.07588e-10
HEATR5B	2.37952e-14	-0.235834	0.013	0.136	4.08564e-10
FAM131A	2.38347e-14	-0.0416672	0.032	0.172	4.09241e-10
TUBE1	2.38422e-14	-0.173551	0.023	0.155	4.09371e-10
PRKAB2	2.40671e-14	-0.0685391	0.034	0.175	4.13232e-10
MCMBP	2.40696e-14	-0.0607833	0.06	0.218	4.13275e-10
QRICH1	2.42736e-14	0.0102122	0.03	0.168	4.16778e-10
UNKL	2.45933e-14	-0.236409	0.011	0.132	4.22268e-10
SLC16A1-AS1	2.4616e-14	-0.152621	0.026	0.161	4.22657e-10
KCTD7	2.47003e-14	-0.179703	0.03	0.167	4.24104e-10
ZNF500	2.50364e-14	-0.205295	0.009	0.129	4.29876e-10
NIP7	2.51708e-14	-0.0210388	0.034	0.175	4.32182e-10
DNAJA4	2.53825e-14	-0.349546	0.015	0.14	4.35818e-10
PCNA	2.5584e-14	0.0757575	0.079	0.25	4.39277e-10
SP4	2.58272e-14	-0.0678875	0.03	0.168	4.43454e-10
ADGRG1	2.58546e-14	0.034443	0.07	0.237	4.43923e-10
C5AR1	2.59357e-14	-0.483707	0.006	0.124	4.45315e-10
PRPF38A	2.59856e-14	-0.0538937	0.089	0.266	4.46173e-10
ADGRB3	2.60089e-14	-0.0778001	0.009	0.129	4.46572e-10
COMMD4	2.60529e-14	0.103777	0.085	0.26	4.47328e-10
TYK2	2.62256e-14	-0.111242	0.019	0.146	4.50294e-10
NFATC2	2.62362e-14	-0.306716	0.006	0.124	4.50475e-10
DCAF13	2.63866e-14	-0.0172567	0.077	0.245	4.53058e-10
RNF11	2.6394e-14	-0.0802686	0.047	0.195	4.53185e-10
SLC25A32	2.65256e-14	-0.114762	0.021	0.151	4.55444e-10
ZNF891	2.67475e-14	-0.162417	0.03	0.167	4.59254e-10
MRPL11	2.68129e-14	0.0543912	0.083	0.254	4.60378e-10
SIAH1	2.69814e-14	0.0257692	0.049	0.202	4.6327e-10
RPS6KA1	2.73318e-14	-0.380752	0.011	0.13	4.69286e-10
IFFO1	2.77853e-14	-0.0987407	0.026	0.159	4.77074e-10
ZC2HC1A	2.79461e-14	-0.0257607	0.028	0.164	4.79835e-10
GFM1	2.81605e-14	-0.0089055	0.051	0.204	4.83515e-10
ARAF	2.8269e-14	-0.0191499	0.028	0.163	4.85379e-10
RNF144B	2.8444e-14	-0.405137	0.002	0.115	4.88384e-10
MAP4K3	2.87244e-14	-0.0880585	0.023	0.156	4.93198e-10
CHMP1A	2.87541e-14	0.131792	0.068	0.234	4.93707e-10
TRIP6	2.87595e-14	-0.00387496	0.047	0.198	4.93801e-10
ERO1A	2.89491e-14	-0.100122	0.128	0.319	4.97056e-10
ITPRIPL2	2.91297e-14	0.20153	0.062	0.224	5.00158e-10
HSPA4L	2.9585e-14	-0.116392	0.049	0.198	5.07974e-10
POLR3E	2.98368e-14	-0.146417	0.03	0.166	5.12297e-10
ZNF10	2.99854e-14	-0.23653	0.009	0.127	5.14849e-10
SIDT2	3.00983e-14	-0.0903371	0.026	0.158	5.16788e-10
PILRA	3.02663e-14	-0.354366	0.004	0.12	5.19673e-10
TBC1D17	3.05409e-14	0.0257701	0.04	0.187	5.24387e-10
MYEF2	3.05604e-14	0.0132561	0.096	0.276	5.24721e-10
ATP6AP2	3.0844e-14	0.232735	0.24	0.511	5.29592e-10
LRP6	3.11707e-14	-0.0601961	0.021	0.151	5.352e-10
ANO6	3.11818e-14	0.248118	0.066	0.232	5.35392e-10
BIN3	3.15895e-14	-0.019619	0.034	0.174	5.42393e-10
NUP43	3.15916e-14	-0.17572	0.015	0.139	5.42428e-10
C2CD2	3.17132e-14	-0.156514	0.006	0.124	5.44516e-10
OSBPL3	3.17671e-14	-0.25452	0.013	0.134	5.45441e-10
NUMBL	3.20744e-14	-0.0690299	0.021	0.153	5.50718e-10
NOLC1	3.21433e-14	0.122253	0.072	0.239	5.51901e-10
TBPL1	3.21771e-14	-0.104557	0.026	0.159	5.52482e-10
SBNO2	3.22487e-14	-0.0528217	0.021	0.152	5.5371e-10
SEC24C	3.2533e-14	-0.0598798	0.036	0.178	5.58592e-10
WDR48	3.26767e-14	-0.0697577	0.038	0.181	5.61058e-10
ACTB	3.26963e-14	-0.452289	0.804	0.924	5.61396e-10
DCUN1D4	3.27146e-14	-0.0850927	0.034	0.174	5.6171e-10
SUPT7L	3.27561e-14	-0.0950638	0.03	0.167	5.62422e-10
SNRNP35	3.28082e-14	0.0184768	0.051	0.201	5.63318e-10
COIL	3.29045e-14	0.193163	0.049	0.201	5.6497e-10
FCGR2B	3.30174e-14	-0.462832	0.004	0.119	5.66909e-10
GPN3	3.31998e-14	-0.0676517	0.057	0.214	5.70041e-10
ZNF267	3.32645e-14	0.0525064	0.049	0.201	5.71151e-10
TFDP2	3.34911e-14	-0.215832	0.051	0.199	5.75042e-10
PSMA7	3.36897e-14	0.167976	0.302	0.603	5.78451e-10
AKAP7	3.38953e-14	-0.194614	0.03	0.165	5.81983e-10
LENG1	3.40415e-14	-0.0650864	0.053	0.205	5.84492e-10
ATAD1	3.41322e-14	0.16943	0.098	0.28	5.86049e-10
HBS1L	3.4189e-14	0.100186	0.07	0.232	5.87025e-10
UFD1	3.42107e-14	0.0827665	0.123	0.319	5.87397e-10
PLEKHF2	3.42322e-14	-0.171305	0.019	0.147	5.87768e-10
C2orf69	3.49265e-14	-0.0993586	0.036	0.177	5.99688e-10
GSPT1	3.55071e-14	0.428164	0.162	0.387	6.09657e-10
RAI1	3.60456e-14	-0.110056	0.017	0.143	6.18904e-10
ZNF12	3.63103e-14	0.0211459	0.049	0.201	6.23448e-10
SAMD8	3.6326e-14	0.121797	0.121	0.313	6.23718e-10
OSBPL11	3.64636e-14	-0.116227	0.028	0.162	6.2608e-10
MOB2	3.64765e-14	-0.13392	0.017	0.143	6.26301e-10
PGGHG	3.66379e-14	-0.396669	0.006	0.122	6.29073e-10
TSPYL1	3.70456e-14	0.161078	0.136	0.339	6.36074e-10
GTF3C1	3.70912e-14	0.0905569	0.049	0.202	6.36856e-10
FKBP15	3.75619e-14	-0.0635412	0.047	0.195	6.44938e-10
SURF1	3.77986e-14	0.00938192	0.091	0.271	6.49002e-10
ECHDC1	3.80109e-14	0.0388662	0.109	0.292	6.52646e-10
MIR99AHG	3.81702e-14	0.0152364	0.03	0.167	6.55382e-10
DPY19L3	3.85255e-14	-0.0119413	0.038	0.182	6.61483e-10
FTL	3.88333e-14	0.0967185	0.885	0.899	6.66768e-10
SMNDC1	3.88429e-14	0.0674545	0.083	0.255	6.66932e-10
ABHD3	3.88574e-14	-0.259199	0.013	0.134	6.67181e-10
RAD1	3.92559e-14	-0.0954122	0.026	0.159	6.74023e-10
GALNT7	3.93349e-14	-0.127732	0.019	0.147	6.7538e-10
BCL11B	3.95803e-14	-0.566362	0.006	0.121	6.79594e-10
HSPA13	3.97618e-14	0.150847	0.096	0.275	6.8271e-10
CASP3	3.99085e-14	0.0252076	0.036	0.178	6.85229e-10
STRN	4.01415e-14	-0.0819193	0.026	0.158	6.8923e-10
INPPL1	4.07868e-14	-0.070572	0.038	0.181	7.00309e-10
ERGIC3	4.08878e-14	0.120782	0.115	0.303	7.02043e-10
NGLY1	4.18129e-14	0.0344806	0.085	0.26	7.17927e-10
MAPKAPK5-AS1	4.18734e-14	-0.0790629	0.036	0.177	7.18966e-10
TOM1L2	4.19217e-14	-0.0109174	0.045	0.192	7.19795e-10
TSTD2	4.24134e-14	-0.0502644	0.036	0.177	7.28239e-10
POLG2	4.25705e-14	-0.2653	0.004	0.118	7.30936e-10
SLC7A6	4.27874e-14	-0.245877	0.002	0.115	7.3466e-10
RETREG1	4.3095e-14	0.0766329	0.066	0.225	7.39941e-10
ATXN7L3	4.36161e-14	-0.140409	0.026	0.157	7.48888e-10
MCOLN1	4.37282e-14	-0.16656	0.015	0.139	7.50813e-10
ANKRD39	4.40812e-14	-0.0631996	0.023	0.154	7.56874e-10
MED30	4.49363e-14	0.0251538	0.043	0.186	7.71556e-10
ITPA	4.54662e-14	0.18671	0.074	0.242	7.80654e-10
NUP62	4.54814e-14	0.0345645	0.049	0.2	7.80915e-10
ARCN1	4.5493e-14	0.264484	0.106	0.296	7.81115e-10
FAM89B	4.55064e-14	0.18602	0.113	0.3	7.81344e-10
TENT5A	4.59081e-14	0.175877	0.149	0.364	7.88241e-10
GOLT1B	4.59695e-14	0.0822692	0.053	0.209	7.89296e-10
CCDC112	4.60633e-14	-0.0760539	0.051	0.203	7.90906e-10
RMDN1	4.60869e-14	0.00906397	0.055	0.21	7.91312e-10
MFN1	4.61752e-14	-0.120931	0.036	0.174	7.92827e-10
DFFA	4.62258e-14	-0.1227	0.045	0.188	7.93697e-10
EMC10	4.62284e-14	0.228841	0.166	0.388	7.93741e-10
TRAPPC3	4.65307e-14	-0.0729134	0.06	0.214	7.98933e-10
PHF5A	4.6762e-14	0.0623516	0.068	0.23	8.02903e-10
ZNF787	4.7197e-14	-0.0528469	0.049	0.197	8.10373e-10
YIPF3	4.73112e-14	-0.0357492	0.134	0.331	8.12333e-10
TET3	4.73713e-14	-0.179738	0.019	0.147	8.13366e-10
SYVN1	4.74994e-14	-0.0629974	0.028	0.162	8.15565e-10
PI4KB	4.77054e-14	0.0732719	0.049	0.199	8.19101e-10
DNAJC5	4.77852e-14	-0.0300277	0.047	0.194	8.20471e-10
LRRC4C	4.81453e-14	0.142201	0.064	0.227	8.26655e-10
DMAP1	4.82115e-14	-0.0650197	0.036	0.176	8.27791e-10
WDR46	4.84237e-14	-0.100488	0.049	0.198	8.31435e-10
REXO4	4.90427e-14	-0.0514493	0.057	0.212	8.42062e-10
AGTRAP	4.91336e-14	-0.216568	0.019	0.145	8.43624e-10
DLC1	4.93065e-14	0.0727779	0.066	0.229	8.46593e-10
EED	4.93824e-14	-0.180656	0.038	0.178	8.47896e-10
CDH11	4.97744e-14	0.0651789	0.057	0.214	8.54627e-10
FAAP20	4.99369e-14	0.00502387	0.087	0.259	8.57416e-10
DENND4C	5.01831e-14	-0.057878	0.03	0.165	8.61643e-10
DPY19L1	5.01884e-14	0.136616	0.047	0.197	8.61734e-10
P2RX4	5.06202e-14	-0.207225	0.019	0.145	8.69148e-10
KLHL6	5.06364e-14	-0.383503	0.004	0.117	8.69428e-10
TARBP1	5.08047e-14	-0.119265	0.019	0.147	8.72317e-10
SLC19A2	5.1255e-14	-0.212267	0.004	0.118	8.80049e-10
CRKL	5.20195e-14	0.00130128	0.036	0.178	8.93175e-10
TMEM65	5.20433e-14	-0.201224	0.021	0.15	8.93584e-10
MICU2	5.25113e-14	0.115346	0.094	0.273	9.0162e-10
PGAP6	5.25997e-14	-0.113731	0.017	0.141	9.03136e-10
TRAPPC2B	5.26209e-14	0.122937	0.06	0.219	9.03502e-10
ZPR1	5.2695e-14	-0.00110141	0.047	0.196	9.04773e-10
R3HDM1	5.2935e-14	-0.196788	0.04	0.18	9.08894e-10
CA5B	5.30185e-14	-0.208134	0.004	0.118	9.10327e-10
SMARCC1	5.34457e-14	0.104885	0.102	0.285	9.17662e-10
CMC1	5.37611e-14	-0.0280207	0.104	0.289	9.23078e-10
CDC5L	5.43129e-14	0.246503	0.128	0.328	9.32552e-10
LTV1	5.46531e-14	-0.0877281	0.021	0.151	9.38393e-10
PDHB	5.51573e-14	0.141897	0.081	0.252	9.4705e-10
GLCCI1	5.53839e-14	-0.258548	0.013	0.134	9.50942e-10
SSR2	5.58056e-14	0.127376	0.285	0.59	9.58182e-10
YIF1B	5.58616e-14	-0.086741	0.032	0.167	9.59144e-10
DHX57	5.60258e-14	-0.176628	0.021	0.15	9.61963e-10
NCBP2	5.60977e-14	0.160056	0.151	0.365	9.63198e-10
FCF1	5.61996e-14	0.0306049	0.04	0.185	9.64946e-10
SDHD	5.69464e-14	0.0753427	0.166	0.385	9.7777e-10
USP37	5.71385e-14	-0.0629229	0.034	0.173	9.81069e-10
SHC1	5.76578e-14	0.048686	0.062	0.219	9.89985e-10
MICALL2	5.78117e-14	0.0923258	0.049	0.198	9.92627e-10
ING5	5.83263e-14	0.0188271	0.062	0.22	1.00146e-09
DNPEP	5.84564e-14	0.0867156	0.051	0.203	1.0037e-09
MROH1	5.95856e-14	-0.063108	0.013	0.134	1.02308e-09
PTK2	5.96913e-14	0.0843801	0.062	0.219	1.0249e-09
VPS35L	5.98671e-14	-0.0699832	0.034	0.172	1.02792e-09
BHLHE40	6.07863e-14	0.263181	0.074	0.241	1.0437e-09
DPH3	6.10961e-14	0.0451397	0.07	0.234	1.04902e-09
QTRT2	6.16929e-14	-0.132563	0.017	0.14	1.05927e-09
TAB3	6.20978e-14	-0.26522	0.009	0.125	1.06622e-09
EPSTI1	6.25482e-14	-0.379747	0.002	0.112	1.07395e-09
TSPAN31	6.26547e-14	0.159344	0.091	0.266	1.07578e-09
TARDBP	6.27523e-14	0.122058	0.074	0.239	1.07746e-09
CCDC117	6.31527e-14	-0.0912839	0.013	0.134	1.08433e-09
DDRGK1	6.35902e-14	0.247364	0.115	0.308	1.09184e-09
SEC24A	6.42634e-14	-0.126867	0.036	0.172	1.1034e-09
TERF2	6.46621e-14	0.00169223	0.049	0.197	1.11025e-09
USP40	6.46656e-14	-0.171931	0.026	0.157	1.11031e-09
TM9SF3	6.68332e-14	0.405289	0.204	0.457	1.14753e-09
GPS1	6.7212e-14	0.0706058	0.051	0.199	1.15403e-09
CYB5R1	6.85564e-14	0.0840411	0.055	0.21	1.17711e-09
RBM10	6.88761e-14	0.00580811	0.055	0.207	1.1826e-09
LETM1	6.90774e-14	-0.00062176	0.04	0.183	1.18606e-09
ZNF639	6.90949e-14	-0.0275791	0.043	0.185	1.18636e-09
RRP15	6.9645e-14	0.102757	0.083	0.251	1.19581e-09
MRPL50	7.0099e-14	0.169122	0.081	0.251	1.2036e-09
WBP1L	7.02084e-14	0.0112602	0.032	0.168	1.20548e-09
ATF1	7.07422e-14	-0.116089	0.021	0.149	1.21464e-09
MED7	7.11893e-14	-0.122383	0.03	0.163	1.22232e-09
GOLGA1	7.12639e-14	-0.143033	0.015	0.137	1.2236e-09
TLK1	7.20238e-14	0.248985	0.145	0.348	1.23665e-09
RPS17	7.22074e-14	0.0423569	0.221	0.462	1.2398e-09
PKD2	7.27645e-14	0.0604837	0.049	0.2	1.24937e-09
SUDS3	7.39391e-14	0.0458088	0.068	0.229	1.26953e-09
MTA1	7.43075e-14	-0.0606554	0.049	0.196	1.27586e-09
RAB2B	7.45776e-14	-0.106894	0.034	0.17	1.2805e-09
RHOF	7.48422e-14	-0.356152	0.009	0.123	1.28504e-09
NSUN4	7.49922e-14	-0.234602	0.004	0.117	1.28762e-09
NKAPD1	7.50637e-14	0.122486	0.064	0.222	1.28884e-09
IARS2	7.53475e-14	0.226454	0.072	0.237	1.29372e-09
TIMM23B	7.53484e-14	-0.154819	0.011	0.129	1.29373e-09
ADAMTS9-AS2	7.58091e-14	-0.260623	0.017	0.14	1.30164e-09
PACS2	7.59405e-14	-0.062154	0.034	0.173	1.3039e-09
PPP3CB	7.63407e-14	0.0216392	0.066	0.225	1.31077e-09
THAP6	7.6964e-14	-0.146619	0.03	0.162	1.32147e-09
RNF24	7.77557e-14	0.0183099	0.053	0.206	1.33507e-09
LRIF1	7.79001e-14	-0.00339338	0.047	0.195	1.33755e-09
YEATS2	7.80573e-14	-0.130573	0.03	0.163	1.34024e-09
ZNF263	7.80988e-14	-0.153819	0.019	0.145	1.34096e-09
SMC6	7.81665e-14	-0.0215869	0.036	0.175	1.34212e-09
KIAA1586	7.83994e-14	-0.0346825	0.03	0.163	1.34612e-09
MRPS9	7.93252e-14	-0.169813	0.034	0.169	1.36201e-09
KANTR	7.99747e-14	-0.15098	0.021	0.149	1.37317e-09
EXOSC9	8.0858e-14	0.00336012	0.045	0.189	1.38833e-09
F13A1	8.11323e-14	-0.560678	0.004	0.116	1.39304e-09
SLC16A1	8.13327e-14	0.108213	0.053	0.206	1.39648e-09
CLIP4	8.16115e-14	-0.00904804	0.036	0.176	1.40127e-09
MICAL3	8.18635e-14	-0.152649	0.021	0.149	1.4056e-09
SIGLEC10	8.2021e-14	-0.382045	0	0.108	1.4083e-09
PTPN22	8.21546e-14	-0.405584	0.004	0.115	1.41059e-09
ZBED1	8.22309e-14	-0.105062	0.015	0.136	1.41191e-09
COG3	8.24488e-14	-0.167581	0.017	0.141	1.41565e-09
SRA1	8.24742e-14	0.122094	0.091	0.264	1.41608e-09
PIGBOS1	8.25143e-14	0.032628	0.053	0.204	1.41677e-09
ZNF106	8.29756e-14	0.309814	0.177	0.41	1.42469e-09
POLR2G	8.30451e-14	0.27043	0.14	0.35	1.42588e-09
FAM193A	8.50918e-14	0.0200628	0.053	0.202	1.46103e-09
MRPS23	8.51696e-14	0.14074	0.109	0.296	1.46236e-09
ILF3-DT	8.55337e-14	0.0681978	0.109	0.289	1.46861e-09
ANAPC4	8.57092e-14	-0.160874	0.023	0.151	1.47163e-09
MAST4	8.68447e-14	-0.102764	0.017	0.142	1.49112e-09
SCAP	8.78373e-14	-0.0067729	0.028	0.159	1.50817e-09
SYK	8.79557e-14	-0.366281	0.002	0.112	1.5102e-09
NSD2	8.81409e-14	-0.0852632	0.045	0.188	1.51338e-09
TWISTNB	8.88791e-14	0.133179	0.053	0.206	1.52605e-09
MLH3	8.92358e-14	-0.00744182	0.032	0.167	1.53218e-09
KIF2A	8.93763e-14	0.238121	0.128	0.321	1.53459e-09
CLASP1	9.00631e-14	0.0181909	0.068	0.228	1.54638e-09
ITFG1	9.03789e-14	0.108757	0.091	0.268	1.55181e-09
GNB2	9.1173e-14	0.219335	0.198	0.439	1.56544e-09
SH2B1	9.14655e-14	-0.150433	0.021	0.147	1.57046e-09
FBXL15	9.28031e-14	0.0286196	0.064	0.222	1.59343e-09
TSEN54	9.29516e-14	-0.295808	0.006	0.119	1.59598e-09
C1QL1	9.33147e-14	1.46249	0.33	0.22	1.60221e-09
TATDN3	9.48276e-14	-0.133671	0.026	0.154	1.62819e-09
EXOSC8	9.55512e-14	0.0880156	0.094	0.266	1.64061e-09
ATXN10	9.55656e-14	0.285567	0.13	0.327	1.64086e-09
LARS1	9.56034e-14	0.217804	0.191	0.431	1.64151e-09
ZNF688	9.62827e-14	-0.139027	0.026	0.154	1.65317e-09
ENTPD6	9.66265e-14	-0.0145434	0.03	0.164	1.65908e-09
GLT8D1	9.73027e-14	0.138977	0.083	0.251	1.67069e-09
PEX16	9.78791e-14	0.00621402	0.038	0.178	1.68058e-09
PECAM1	9.79249e-14	-0.407171	0	0.107	1.68137e-09
SMAD3	9.80437e-14	-0.0809141	0.009	0.124	1.68341e-09
GBP4	9.81716e-14	-0.401377	0.006	0.118	1.68561e-09
LAMTOR2	9.87474e-14	0.125781	0.143	0.34	1.69549e-09
TRNT1	9.91189e-14	-0.116976	0.047	0.192	1.70187e-09
TBCE	9.99107e-14	-0.188967	0.009	0.124	1.71547e-09
UIMC1	1.00785e-13	0.0379531	0.04	0.181	1.73047e-09
UBE2L6	1.00837e-13	0.0338869	0.117	0.304	1.73137e-09
GFPT1	1.01483e-13	-0.0935982	0.064	0.218	1.74246e-09
GPAT4	1.01504e-13	-0.0732048	0.045	0.188	1.74282e-09
COG2	1.02064e-13	-0.035608	0.04	0.182	1.75245e-09
HMG20A	1.02967e-13	-0.0906104	0.026	0.155	1.76794e-09
GAPT	1.04579e-13	-0.501848	0.002	0.111	1.79562e-09
NDE1	1.05235e-13	-0.118075	0.028	0.158	1.80689e-09
SCARB1	1.0526e-13	-0.0961625	0.043	0.186	1.80732e-09
SLC30A5	1.05724e-13	-0.0441047	0.055	0.205	1.81527e-09
RPL26L1	1.06551e-13	0.231991	0.104	0.287	1.82948e-09
TET1	1.07823e-13	0.0500247	0.051	0.2	1.85132e-09
STK11	1.08376e-13	0.135869	0.089	0.26	1.86081e-09
GLIPR2	1.08434e-13	-0.0410512	0.051	0.196	1.8618e-09
ZNF3	1.08503e-13	0.117153	0.03	0.165	1.86299e-09
PADI2	1.09038e-13	-0.480702	0.011	0.127	1.87219e-09
ITGA3	1.09751e-13	0.0420982	0.047	0.193	1.88443e-09
LEMD3	1.09975e-13	-0.0201173	0.038	0.176	1.88827e-09
RASAL2	1.1012e-13	-0.174855	0.015	0.136	1.89077e-09
KLHL20	1.10385e-13	-0.0268534	0.028	0.159	1.89532e-09
CASP2	1.10673e-13	-0.213878	0.009	0.123	1.90026e-09
MFSD12	1.10766e-13	-0.0940926	0.021	0.148	1.90186e-09
ZNF793	1.12198e-13	-0.12662	0.026	0.155	1.92644e-09
STIM1	1.13028e-13	-0.067987	0.023	0.151	1.94068e-09
CEBPA	1.13278e-13	-0.360915	0.006	0.119	1.94497e-09
KCMF1	1.13554e-13	0.196287	0.119	0.31	1.94973e-09
EIF3M	1.13678e-13	0.181741	0.226	0.488	1.95186e-09
YARS2	1.14753e-13	-0.188478	0.011	0.127	1.97031e-09
ARMCX4	1.1503e-13	-0.0075743	0.019	0.145	1.97507e-09
PPP1R12C	1.15296e-13	0.0233942	0.034	0.171	1.97964e-09
PSMF1	1.15981e-13	0.25473	0.109	0.296	1.99139e-09
DENND11	1.16332e-13	-0.178779	0.03	0.159	1.99741e-09
HMG20B	1.16548e-13	0.0144741	0.047	0.19	2.00112e-09
BCL7C	1.16725e-13	0.103885	0.149	0.351	2.00417e-09
ITSN1	1.17216e-13	-0.00044224	0.043	0.187	2.0126e-09
ISCA1	1.18139e-13	0.0888413	0.096	0.273	2.02844e-09
CXXC1	1.18997e-13	-0.11741	0.032	0.165	2.04317e-09
ANKIB1	1.19124e-13	0.130279	0.094	0.269	2.04536e-09
STAT5A	1.20213e-13	-0.266638	0.009	0.122	2.06406e-09
PIK3C3	1.20775e-13	0.101883	0.085	0.253	2.07371e-09
TMCO1	1.20817e-13	0.317584	0.213	0.472	2.07442e-09
DYNC1I2	1.21146e-13	0.232743	0.213	0.464	2.08007e-09
MICU3	1.22491e-13	0.0609922	0.043	0.186	2.10318e-09
SLC7A6OS	1.23419e-13	-0.113525	0.043	0.185	2.1191e-09
PLAGL1	1.23626e-13	-0.195913	0.011	0.127	2.12265e-09
TMEM138	1.23713e-13	-0.122607	0.028	0.156	2.12415e-09
COMMD8	1.23832e-13	-0.0105574	0.04	0.18	2.12619e-09
CAMK2A	1.23896e-13	-0.0621235	0.038	0.177	2.12729e-09
UBE2F	1.23921e-13	0.0338683	0.049	0.195	2.12773e-09
FNTA	1.24e-13	0.109702	0.138	0.339	2.12909e-09
HOMER1	1.24725e-13	-0.110766	0.023	0.151	2.14153e-09
SCAMP1	1.25449e-13	0.0362963	0.077	0.241	2.15396e-09
ZNF44	1.25814e-13	-0.120427	0.013	0.131	2.16023e-09
HIVEP1	1.26553e-13	-0.171613	0.015	0.135	2.17292e-09
NOVA1	1.27087e-13	-0.0295329	0.134	0.323	2.18208e-09
IFRD2	1.27261e-13	-0.0612112	0.034	0.168	2.18507e-09
AREG	1.27704e-13	-1.23271	0	0.106	2.19269e-09
REPIN1	1.27924e-13	0.19737	0.068	0.231	2.19645e-09
ALDH3A2	1.28278e-13	0.0526961	0.049	0.195	2.20254e-09
VPS26A	1.28561e-13	0.181742	0.117	0.307	2.2074e-09
EIF5	1.28588e-13	0.190849	0.321	0.618	2.20786e-09
AKAP8L	1.2942e-13	0.0853754	0.102	0.283	2.22214e-09
HSF1	1.30354e-13	0.201035	0.077	0.241	2.23817e-09
GNL2	1.32364e-13	-0.048802	0.028	0.159	2.27269e-09
LRP2BP	1.3346e-13	-0.225872	0.006	0.119	2.29151e-09
NFKB2	1.33641e-13	-0.134649	0.03	0.161	2.29462e-09
BLZF1	1.34484e-13	0.0103994	0.049	0.194	2.30908e-09
NAA40	1.37109e-13	-0.10273	0.019	0.143	2.35416e-09
SLC35F6	1.37158e-13	-0.0635779	0.032	0.166	2.355e-09
ZNF268	1.37604e-13	0.0114777	0.034	0.171	2.36266e-09
DCAF6	1.37714e-13	-0.138642	0.034	0.167	2.36454e-09
INO80	1.37903e-13	-0.0386524	0.028	0.159	2.36779e-09
MAPRE1	1.39046e-13	0.377333	0.153	0.363	2.38743e-09
RELA	1.40393e-13	0.145047	0.098	0.275	2.41055e-09
RANBP3	1.40887e-13	-0.0663448	0.034	0.168	2.41902e-09
CIPC	1.41271e-13	-0.0411709	0.03	0.162	2.42562e-09
USF3	1.42045e-13	-0.0160301	0.043	0.185	2.43892e-09
ZNF566	1.42909e-13	-0.0499301	0.034	0.169	2.45376e-09
SLC12A6	1.43173e-13	-0.219326	0.015	0.134	2.45828e-09
CRIPT	1.44345e-13	0.116437	0.074	0.237	2.4784e-09
TMED7	1.44575e-13	0.139097	0.121	0.309	2.48235e-09
DDX19B	1.44666e-13	-0.143866	0.023	0.15	2.48391e-09
IFI44L	1.45452e-13	-0.515597	0.002	0.11	2.4974e-09
AMZ2	1.45572e-13	-0.00310448	0.077	0.238	2.49948e-09
ILKAP	1.45677e-13	-0.00938348	0.06	0.21	2.50127e-09
AK3	1.45866e-13	-0.151091	0.047	0.188	2.50451e-09
TEX261	1.45882e-13	-0.138629	0.032	0.163	2.50479e-09
TRAPPC11	1.47515e-13	-0.16895	0.019	0.142	2.53283e-09
TSSC4	1.47693e-13	0.246139	0.079	0.243	2.53589e-09
DHRS3	1.49923e-13	-0.0193635	0.06	0.21	2.57418e-09
ECE1	1.5094e-13	-0.0963177	0.036	0.172	2.59163e-09
FBXO38	1.51013e-13	-0.204797	0.023	0.148	2.5929e-09
LIMD1	1.52028e-13	-0.219395	0.009	0.123	2.61033e-09
CD86	1.52401e-13	-0.382865	0	0.106	2.61673e-09
ZNF146	1.52402e-13	0.0681797	0.062	0.218	2.61675e-09
SNX30	1.52405e-13	-0.15477	0.023	0.15	2.61679e-09
MYD88	1.52827e-13	-0.181833	0.004	0.115	2.62404e-09
SOD2	1.5328e-13	0.0226684	0.185	0.397	2.63182e-09
TUBGCP3	1.54318e-13	-0.036866	0.038	0.175	2.64965e-09
ZCCHC10	1.54397e-13	0.123712	0.07	0.228	2.651e-09
EPB41L3	1.5452e-13	-0.112182	0.047	0.189	2.65311e-09
RTRAF	1.54809e-13	0.329809	0.226	0.488	2.65807e-09
GPANK1	1.54909e-13	0.0504506	0.062	0.216	2.65979e-09
PQBP1	1.55172e-13	0.0616209	0.07	0.231	2.6643e-09
RHOC	1.55977e-13	0.112374	0.132	0.327	2.67813e-09
CLDN12	1.56533e-13	-0.0519806	0.021	0.148	2.68768e-09
MTG2	1.57402e-13	-0.0698564	0.028	0.158	2.7026e-09
CDC42BPB	1.57786e-13	-0.071182	0.057	0.21	2.70919e-09
TSPYL2	1.57912e-13	0.243328	0.194	0.42	2.71135e-09
SGTA	1.5817e-13	0.122755	0.057	0.21	2.71577e-09
CLDND1	1.5892e-13	0.0828504	0.164	0.371	2.72866e-09
GRSF1	1.59993e-13	0.153976	0.085	0.251	2.74708e-09
PUF60	1.59996e-13	0.291834	0.16	0.377	2.74713e-09
CSGALNACT2	1.61592e-13	0.0953441	0.07	0.23	2.77453e-09
AKAP8	1.62508e-13	-0.0598008	0.047	0.189	2.79026e-09
PSMD5	1.62752e-13	-0.0940778	0.023	0.149	2.79446e-09
RNF7	1.62934e-13	0.218648	0.209	0.447	2.79758e-09
DDX60L	1.63522e-13	-0.280317	0.015	0.133	2.80767e-09
SLC6A6	1.63749e-13	0.00951586	0.06	0.21	2.81156e-09
KRR1	1.64371e-13	0.225594	0.187	0.418	2.82225e-09
ATL3	1.64819e-13	0.0559838	0.072	0.232	2.82995e-09
VPS13D	1.65304e-13	-0.153283	0.032	0.164	2.83827e-09
HINT2	1.65988e-13	0.0864709	0.091	0.265	2.85001e-09
IRF9	1.66317e-13	-0.177665	0.006	0.118	2.85566e-09
C16orf58	1.66382e-13	0.0197548	0.03	0.16	2.85677e-09
GRAMD2B	1.67514e-13	-0.107894	0.023	0.15	2.87621e-09
CANT1	1.68664e-13	0.0780182	0.055	0.204	2.89596e-09
DCAF11	1.70259e-13	-0.066342	0.051	0.195	2.92334e-09
FAM210B	1.70473e-13	0.140803	0.091	0.263	2.92703e-09
RAB4A	1.71258e-13	-0.00208976	0.074	0.236	2.94051e-09
IRAK4	1.73023e-13	-0.191668	0.019	0.142	2.97081e-09
FDPS	1.73511e-13	0.324775	0.145	0.353	2.97918e-09
MLYCD	1.74318e-13	-0.202481	0.017	0.137	2.99304e-09
OTUD6B	1.74734e-13	-0.129048	0.038	0.173	3.00019e-09
ZMYM6	1.74842e-13	-0.195844	0.015	0.134	3.00203e-09
NFX1	1.7743e-13	0.0659457	0.055	0.202	3.04648e-09
TIMM44	1.78915e-13	0.157887	0.087	0.26	3.07197e-09
UBE2H	1.80912e-13	0.330324	0.157	0.37	3.10626e-09
TRIM23	1.81212e-13	0.0524869	0.06	0.212	3.11141e-09
TSN	1.81241e-13	0.267929	0.106	0.286	3.1119e-09
ANKRD37	1.82659e-13	0.0711527	0.051	0.199	3.13626e-09
MEMO1	1.82907e-13	-0.216483	0.021	0.143	3.14051e-09
MED11	1.85725e-13	0.0249336	0.06	0.211	3.1889e-09
ETF1	1.87657e-13	0.299875	0.143	0.347	3.22208e-09
PDCL3	1.89618e-13	-0.077927	0.06	0.211	3.25575e-09
SPHK2	1.90369e-13	-0.178984	0.028	0.153	3.26863e-09
PRUNE2	1.91484e-13	0.0674933	0.053	0.2	3.28778e-09
SMIM12	1.92218e-13	-0.0698606	0.032	0.163	3.30038e-09
VMA21	1.94119e-13	0.170066	0.123	0.312	3.33303e-09
CHCHD3	1.94343e-13	-0.0390485	0.053	0.2	3.33687e-09
ENTR1	1.95493e-13	-0.0816794	0.032	0.165	3.35662e-09
DKC1	1.95904e-13	0.0642462	0.06	0.211	3.36366e-09
ZNF277	1.96181e-13	-0.153768	0.038	0.175	3.36843e-09
MMUT	1.9751e-13	0.195085	0.062	0.217	3.39124e-09
STXBP2	1.99015e-13	-0.349803	0.006	0.116	3.4171e-09
PLCB2	1.99825e-13	-0.327055	0.004	0.112	3.431e-09
CDV3	2.02143e-13	0.221997	0.236	0.493	3.47079e-09
BLMH	2.03378e-13	-0.1819	0.017	0.137	3.49199e-09
AK2	2.04162e-13	0.00501795	0.079	0.242	3.50546e-09
NIPA2	2.05028e-13	0.0582088	0.066	0.222	3.52032e-09
BET1	2.05447e-13	-0.067229	0.04	0.179	3.52752e-09
PARN	2.06266e-13	-0.0758389	0.028	0.157	3.54158e-09
OTUD6B-AS1	2.07105e-13	0.279661	0.166	0.383	3.55599e-09
ATXN1L	2.07927e-13	-0.160833	0.017	0.138	3.57011e-09
ERRFI1	2.08942e-13	-0.168572	0.009	0.122	3.58754e-09
NFYC	2.09634e-13	-0.157101	0.019	0.14	3.59942e-09
PFDN4	2.11685e-13	0.10027	0.102	0.279	3.63463e-09
PAK2	2.12386e-13	0.315259	0.249	0.52	3.64666e-09
LINC01736	2.12824e-13	-0.620552	0.002	0.108	3.65419e-09
NSMCE1	2.14041e-13	0.181414	0.104	0.288	3.67508e-09
AMFR	2.14806e-13	0.1538	0.102	0.28	3.68823e-09
DLEU2	2.15221e-13	-0.150086	0.021	0.143	3.69534e-09
NXT1	2.16244e-13	0.193597	0.068	0.225	3.71291e-09
EMSY	2.16514e-13	-0.155202	0.023	0.149	3.71755e-09
TMEM223	2.17623e-13	0.0237662	0.057	0.208	3.73659e-09
FUBP3	2.17907e-13	0.102963	0.094	0.268	3.74146e-09
RRN3	2.20661e-13	0.0334538	0.04	0.178	3.78875e-09
UNC50	2.20734e-13	0.117698	0.111	0.294	3.79001e-09
MAGI1	2.20749e-13	-0.145466	0.019	0.141	3.79025e-09
SELENOI	2.21279e-13	-0.163487	0.019	0.14	3.79936e-09
LRP1	2.21753e-13	0.211514	0.185	0.414	3.80749e-09
UBXN2A	2.22719e-13	0.215589	0.079	0.244	3.82408e-09
GTF2IRD2	2.2501e-13	-0.265383	0.013	0.127	3.86342e-09
GLB1	2.25976e-13	-0.0303713	0.023	0.147	3.88002e-09
BCO2	2.26262e-13	-0.185439	0.015	0.132	3.88492e-09
TRMT11	2.30755e-13	0.0827595	0.053	0.2	3.96207e-09
SNAP29	2.30801e-13	0.00645858	0.051	0.195	3.96285e-09
GTF2F2	2.31702e-13	0.116923	0.085	0.251	3.97833e-09
DOP1B	2.33023e-13	-0.199317	0.009	0.121	4.001e-09
SEC22C	2.33395e-13	-0.0265082	0.07	0.224	4.00739e-09
UFSP2	2.3447e-13	0.176883	0.096	0.272	4.02586e-09
RIOK2	2.34724e-13	0.0172611	0.026	0.154	4.03022e-09
AAAS	2.34806e-13	-0.146051	0.015	0.133	4.03161e-09
DVL2	2.39375e-13	-0.127395	0.015	0.133	4.11007e-09
TAOK2	2.40796e-13	0.0738096	0.036	0.173	4.13447e-09
ZNF134	2.43208e-13	-0.109301	0.015	0.133	4.17588e-09
HPCAL1	2.45122e-13	-0.0515108	0.045	0.186	4.20875e-09
CSNK1G3	2.45899e-13	0.272622	0.074	0.236	4.22208e-09
ELOVL1	2.46384e-13	-0.215018	0.009	0.12	4.23041e-09
TMEM41A	2.47139e-13	-0.0939048	0.023	0.149	4.24337e-09
NR1H2	2.47992e-13	0.0699068	0.094	0.269	4.25803e-09
BTN3A1	2.49729e-13	-0.265621	0.015	0.131	4.28785e-09
TOP2B	2.49942e-13	0.195211	0.121	0.312	4.2915e-09
CEBPZOS	2.51771e-13	0.124253	0.134	0.327	4.32291e-09
CNEP1R1	2.543e-13	-0.0906016	0.013	0.129	4.36633e-09
ANKRD13A	2.57251e-13	-0.192002	0.015	0.131	4.41701e-09
DGCR2	2.57382e-13	-0.0413703	0.036	0.17	4.41926e-09
ARFRP1	2.57961e-13	0.0939899	0.072	0.229	4.42919e-09
HAP1	2.59344e-13	-0.103216	0.043	0.18	4.45294e-09
RPF1	2.60394e-13	-0.0199862	0.038	0.174	4.47096e-09
ZNF322	2.61057e-13	0.0362814	0.055	0.204	4.48236e-09
TSTA3	2.61258e-13	0.0119705	0.051	0.194	4.48581e-09
UBALD1	2.61907e-13	0.00476499	0.032	0.164	4.49694e-09
RPL22	2.6447e-13	-0.385695	0.526	0.814	4.54095e-09
SEC13	2.6701e-13	0.163793	0.094	0.268	4.58456e-09
EHD4	2.67072e-13	0.244968	0.091	0.26	4.58563e-09
TMEM175	2.68971e-13	0.0131526	0.034	0.167	4.61823e-09
MTSS1	2.69144e-13	0.124797	0.074	0.235	4.6212e-09
SPRY4	2.72751e-13	-7.85115e-06	0.036	0.171	4.68313e-09
SOX6	2.74718e-13	0.183854	0.091	0.262	4.71692e-09
APPL2	2.75184e-13	0.0792151	0.04	0.179	4.72491e-09
HELZ2	2.76045e-13	-0.193325	0.013	0.128	4.73969e-09
WDR41	2.7617e-13	0.0186228	0.06	0.208	4.74183e-09
PHRF1	2.76792e-13	-0.133216	0.015	0.133	4.75251e-09
EIF6	2.77911e-13	0.268319	0.123	0.316	4.77174e-09
ZNF432	2.7871e-13	-0.193803	0.015	0.132	4.78545e-09
SRSF3	2.79631e-13	0.191488	0.362	0.682	4.80126e-09
MIR181A1HG	2.8044e-13	-0.260757	0.004	0.112	4.81516e-09
IDH3B	2.80798e-13	0.163541	0.091	0.264	4.82131e-09
UBQLN2	2.82829e-13	0.122116	0.055	0.204	4.85617e-09
R3HCC1L	2.83047e-13	-0.230183	0.004	0.112	4.85992e-09
TNIP1	2.86328e-13	-0.0575122	0.064	0.215	4.91624e-09
MRTO4	2.88454e-13	0.021321	0.032	0.163	4.95275e-09
COX15	2.90896e-13	-0.0413559	0.026	0.152	4.99469e-09
C2orf68	2.93298e-13	-0.149717	0.023	0.146	5.03592e-09
TTC7A	2.93345e-13	-0.24448	0.009	0.119	5.03673e-09
ZBTB21	2.94186e-13	0.242321	0.07	0.232	5.05117e-09
UQCC1	2.95977e-13	-0.0133884	0.028	0.155	5.08192e-09
DHTKD1	2.97308e-13	-0.147048	0.017	0.136	5.10478e-09
SUCLG2	3.00455e-13	0.177127	0.087	0.26	5.15882e-09
CSE1L	3.02143e-13	-0.0313176	0.038	0.175	5.1878e-09
ZHX3	3.03704e-13	0.0374434	0.062	0.213	5.2146e-09
RAB18	3.03878e-13	0.265498	0.136	0.335	5.21758e-09
SUSD3	3.04859e-13	-0.374213	0.004	0.111	5.23443e-09
SSRP1	3.05023e-13	0.101096	0.074	0.236	5.23725e-09
PRKRA	3.05135e-13	0.0591508	0.072	0.233	5.23917e-09
HERC3	3.05237e-13	-0.0790562	0.017	0.136	5.24092e-09
CCPG1	3.07738e-13	0.280911	0.164	0.382	5.28386e-09
XAB2	3.08513e-13	-0.0481872	0.03	0.159	5.29717e-09
DNAJC16	3.08786e-13	-0.0895848	0.011	0.124	5.30186e-09
MPP5	3.09106e-13	0.0476768	0.057	0.208	5.30735e-09
PRRC1	3.10816e-13	-0.0337878	0.049	0.191	5.3367e-09
CNST	3.10839e-13	-0.169261	0.019	0.138	5.33711e-09
NAB2	3.13803e-13	-0.0857338	0.015	0.132	5.388e-09
XPO7	3.13973e-13	-0.121236	0.026	0.151	5.39092e-09
MAP3K14	3.15915e-13	-0.110203	0.015	0.132	5.42427e-09
RNF157	3.22988e-13	0.105399	0.083	0.245	5.54571e-09
ZFY	3.23341e-13	-0.120329	0.017	0.135	5.55176e-09
FBXO33	3.26989e-13	3.76048e-05	0.026	0.153	5.6144e-09
IGFBP2	3.27527e-13	1.23979	0.372	0.266	5.62364e-09
HNRNPLL	3.3122e-13	-0.0927918	0.036	0.169	5.68705e-09
NMRK1	3.33933e-13	-0.23618	0.034	0.164	5.73362e-09
XPO4	3.34087e-13	-0.246171	0.013	0.126	5.73628e-09
RAP2C	3.34378e-13	-0.108118	0.032	0.161	5.74127e-09
LRRC47	3.34394e-13	-0.122598	0.015	0.131	5.74155e-09
BRD3	3.35451e-13	0.0119302	0.068	0.222	5.7597e-09
DENND2D	3.356e-13	-0.445133	0.009	0.118	5.76225e-09
WDPCP	3.36839e-13	-0.0597266	0.017	0.136	5.78352e-09
HACD2	3.39905e-13	0.243617	0.049	0.194	5.83617e-09
RGL2	3.42885e-13	-0.0400917	0.053	0.197	5.88733e-09
RGP1	3.44732e-13	0.0617238	0.021	0.144	5.91906e-09
USP42	3.46286e-13	-0.119731	0.03	0.156	5.94574e-09
MRPS26	3.46918e-13	0.281596	0.121	0.312	5.95658e-09
RTCA	3.47979e-13	-0.214412	0.023	0.146	5.9748e-09
THUMPD2	3.48648e-13	-0.0670802	0.03	0.158	5.98628e-09
MX1	3.50654e-13	0.0320498	0.055	0.202	6.02074e-09
GK5	3.50939e-13	-0.157688	0.032	0.161	6.02563e-09
ZNF384	3.57188e-13	-0.0919382	0.019	0.139	6.13291e-09
KPNB1	3.57787e-13	0.301563	0.238	0.5	6.14321e-09
SNTG1	3.57944e-13	-0.0566243	0.028	0.155	6.14589e-09
ZNF462	3.60741e-13	0.169101	0.068	0.223	6.19392e-09
PRPF4	3.65758e-13	-0.0017354	0.04	0.176	6.28006e-09
ZFP90	3.66046e-13	0.0982493	0.064	0.216	6.285e-09
ZNRF2	3.68941e-13	-0.211766	0.013	0.127	6.33471e-09
SH3BP1	3.69755e-13	-0.153523	0.011	0.124	6.3487e-09
ZMIZ2	3.73882e-13	-0.145075	0.026	0.15	6.41955e-09
UCKL1	3.7402e-13	-0.126561	0.017	0.135	6.42193e-09
FKBP10	3.74203e-13	0.223979	0.055	0.204	6.42507e-09
RUNDC1	3.74288e-13	0.00984373	0.028	0.156	6.42652e-09
LRP1B	3.78091e-13	-0.0306974	0.023	0.146	6.49183e-09
WHAMM	3.78175e-13	-0.0276726	0.045	0.183	6.49326e-09
SLC25A5	3.80198e-13	0.125079	0.219	0.465	6.528e-09
ANKS1A	3.82884e-13	-0.241701	0.011	0.123	6.57412e-09
COX5B	3.83137e-13	1.0662	0.572	0.628	6.57847e-09
USE1	3.83167e-13	0.19097	0.123	0.31	6.57897e-09
MGAT5	3.85861e-13	-0.114417	0.034	0.166	6.62523e-09
ARL17A	3.86232e-13	-0.232254	0.023	0.145	6.63161e-09
NBDY	3.87811e-13	0.191465	0.128	0.316	6.65871e-09
EMC1	3.90043e-13	-0.0141385	0.026	0.151	6.69704e-09
HIVEP2	3.91741e-13	-0.011612	0.04	0.176	6.72619e-09
PCGF5	3.93445e-13	0.181976	0.14	0.335	6.75545e-09
OAZ2	4.00546e-13	0.160257	0.123	0.312	6.87737e-09
MCUB	4.01311e-13	-0.086962	0.047	0.186	6.8905e-09
SH3TC1	4.01763e-13	-0.274819	0	0.102	6.89827e-09
RCOR1	4.02283e-13	-0.10182	0.026	0.15	6.90719e-09
PSMD7	4.05673e-13	0.231955	0.153	0.36	6.9654e-09
CEP63	4.06647e-13	0.0535922	0.083	0.246	6.98213e-09
NIFK	4.08011e-13	0.283529	0.143	0.34	7.00555e-09
CCNG2	4.09984e-13	-0.0866885	0.038	0.171	7.03942e-09
FLVCR1	4.10824e-13	-0.129935	0.011	0.123	7.05385e-09
OSMR	4.12519e-13	-0.0146916	0.04	0.177	7.08295e-09
PIP4P2	4.13446e-13	-0.00978147	0.04	0.178	7.09887e-09
DCTN4	4.14066e-13	0.376153	0.096	0.27	7.10951e-09
RBM48	4.14972e-13	-0.152556	0.03	0.156	7.12507e-09
SLC2A1	4.15109e-13	-0.309695	0.023	0.146	7.12742e-09
JAK3	4.15191e-13	-0.31375	0.011	0.121	7.12883e-09
ZNF318	4.15792e-13	-0.112773	0.021	0.143	7.13914e-09
MAP2K7	4.17031e-13	-0.0067819	0.051	0.191	7.16042e-09
MRPL15	4.17529e-13	0.0357375	0.066	0.219	7.16897e-09
IMP4	4.18446e-13	0.118594	0.081	0.243	7.18471e-09
MACO1	4.19157e-13	0.00987883	0.03	0.158	7.19693e-09
HNRNPK	4.19322e-13	0.0663021	0.372	0.692	7.19976e-09
TTC9C	4.19458e-13	-0.0602315	0.034	0.165	7.2021e-09
LSM12	4.214e-13	0.206792	0.147	0.354	7.23544e-09
SMARCC2	4.25348e-13	0.176572	0.123	0.31	7.30322e-09
COPG1	4.32612e-13	0.105451	0.068	0.224	7.42794e-09
HIKESHI	4.38208e-13	0.0936813	0.1	0.275	7.52403e-09
BID	4.44425e-13	-0.264229	0.021	0.139	7.63077e-09
UNK	4.44756e-13	-0.112079	0.019	0.138	7.63646e-09
TEAD1	4.47201e-13	-0.0643407	0.047	0.186	7.67844e-09
ANXA7	4.47374e-13	0.385965	0.168	0.388	7.6814e-09
ATG2B	4.49332e-13	-0.101038	0.019	0.139	7.71504e-09
DNAJB11	4.51499e-13	0.162908	0.117	0.3	7.75224e-09
NOC3L	4.56831e-13	0.147204	0.077	0.237	7.84379e-09
APC	4.5706e-13	0.176114	0.119	0.303	7.84772e-09
CHAMP1	4.58152e-13	-0.043231	0.019	0.139	7.86647e-09
UTP20	4.59577e-13	-0.151002	0.015	0.13	7.89094e-09
GALK2	4.59834e-13	-0.0618835	0.038	0.173	7.89535e-09
CYB5B	4.67207e-13	0.0756979	0.089	0.254	8.02195e-09
MTMR3	4.72729e-13	-0.0295701	0.03	0.159	8.11676e-09
ELP4	4.73556e-13	-0.0973074	0.032	0.16	8.13096e-09
C9orf72	4.76961e-13	-0.0974836	0.038	0.17	8.18943e-09
PSENEN	4.81856e-13	0.053322	0.098	0.269	8.27346e-09
D2HGDH	4.86557e-13	-0.10644	0.023	0.146	8.35418e-09
TOPBP1	4.90305e-13	-0.150977	0.034	0.164	8.41854e-09
DNAJC17	4.91577e-13	-0.110398	0.019	0.138	8.44038e-09
ZNF785	5.00461e-13	-0.142219	0.013	0.127	8.59292e-09
EPC2	5.0232e-13	0.101791	0.066	0.218	8.62484e-09
RAB35	5.03685e-13	-0.0767807	0.036	0.168	8.64828e-09
RAB11FIP1	5.05206e-13	-0.313497	0.006	0.114	8.67438e-09
OAT	5.07994e-13	0.263785	0.085	0.249	8.72226e-09
LINC00511	5.09012e-13	-0.0127275	0.034	0.165	8.73974e-09
ZNF529	5.15197e-13	-0.00916777	0.032	0.161	8.84594e-09
SLC35E2B	5.16359e-13	-0.148672	0.011	0.122	8.86588e-09
CCDC50	5.17976e-13	0.293485	0.164	0.378	8.89365e-09
OXSR1	5.20054e-13	-0.118197	0.032	0.161	8.92933e-09
KANSL2	5.21166e-13	-0.112014	0.021	0.14	8.94842e-09
ZFYVE27	5.21662e-13	-0.0230321	0.026	0.15	8.95693e-09
DPH7	5.23171e-13	-0.0377233	0.034	0.163	8.98284e-09
SCAI	5.23295e-13	-0.0708306	0.017	0.134	8.98497e-09
DRAM1	5.23539e-13	-0.105294	0.021	0.141	8.98916e-09
USP6NL	5.23577e-13	-0.0309917	0.038	0.173	8.98981e-09
ISY1	5.24102e-13	0.000204757	0.034	0.164	8.99883e-09
FMNL2	5.28779e-13	0.157031	0.081	0.244	9.07914e-09
UBL3	5.29755e-13	0.218953	0.215	0.45	9.0959e-09
ACAD8	5.3115e-13	0.0583329	0.017	0.135	9.11984e-09
GALM	5.32284e-13	-0.352462	0.011	0.12	9.13931e-09
DYNC2H1	5.35958e-13	-0.139346	0.015	0.13	9.2024e-09
PXK	5.37276e-13	-0.0822133	0.026	0.149	9.22504e-09
BANP	5.38348e-13	-0.218414	0.004	0.109	9.24344e-09
TATDN1	5.4652e-13	0.134305	0.098	0.27	9.38374e-09
XPR1	5.46523e-13	-0.0430609	0.019	0.139	9.38379e-09
EIF3J	5.46689e-13	0.323532	0.215	0.462	9.38665e-09
KDM3B	5.51876e-13	-0.0486817	0.053	0.195	9.47571e-09
MED8	5.62634e-13	0.045706	0.028	0.154	9.66043e-09
SREBF1	5.6286e-13	-0.0301293	0.049	0.189	9.6643e-09
DDX55	5.62882e-13	-0.041893	0.053	0.195	9.66468e-09
CRIM1	5.63246e-13	0.0714165	0.062	0.21	9.67094e-09
MDK	5.63442e-13	1.43101	0.336	0.235	9.67429e-09
PROSER3	5.64308e-13	-0.104504	0.011	0.122	9.68916e-09
ELOA	5.64667e-13	0.00255776	0.023	0.144	9.69534e-09
TOM1	5.68605e-13	-0.0521028	0.015	0.131	9.76295e-09
YTHDF1	5.70253e-13	0.119437	0.053	0.199	9.79124e-09
MED21	5.78549e-13	-0.0311106	0.04	0.175	9.93369e-09
KIAA0586	5.81301e-13	0.117726	0.068	0.218	9.98094e-09
SASH3	5.87121e-13	-0.34588	0.004	0.108	1.00809e-08
TMEM209	5.8861e-13	-0.0832168	0.017	0.133	1.01064e-08
JMJD6	5.8897e-13	0.183656	0.089	0.257	1.01126e-08
ARHGAP17	5.92861e-13	-0.0988347	0.017	0.133	1.01794e-08
NAF1	5.93441e-13	-0.125924	0.023	0.144	1.01894e-08
BNIP3	5.94175e-13	1.32217	0.417	0.329	1.0202e-08
C2orf49	5.98441e-13	0.299348	0.094	0.265	1.02752e-08
SETDB2	6.01476e-13	-0.188991	0.011	0.121	1.03273e-08
ERAP1	6.06453e-13	-0.122428	0.028	0.152	1.04128e-08
DYM	6.10008e-13	-0.101488	0.04	0.174	1.04738e-08
UBE2J2	6.16514e-13	-0.0648537	0.051	0.191	1.05855e-08
SENP2	6.17693e-13	0.162558	0.053	0.2	1.06058e-08
COG5	6.24033e-13	-0.0342894	0.03	0.157	1.07146e-08
TMEM219	6.28067e-13	0.103522	0.181	0.398	1.07839e-08
MAPK3	6.2979e-13	0.149394	0.074	0.23	1.08135e-08
ALYREF	6.37923e-13	0.0384094	0.07	0.226	1.09531e-08
ALOX5	6.38855e-13	-0.297591	0.002	0.104	1.09691e-08
MIR22HG	6.41611e-13	-0.0706967	0.026	0.149	1.10165e-08
NSMCE4A	6.42392e-13	-0.102858	0.034	0.162	1.10299e-08
ZNF544	6.48787e-13	-0.165739	0.023	0.144	1.11397e-08
SRP68	6.49446e-13	0.183149	0.072	0.229	1.1151e-08
TRMT2A	6.51318e-13	-0.0706356	0.026	0.148	1.11831e-08
MAP2K4	6.5424e-13	-0.190271	0.013	0.124	1.12333e-08
LRRFIP2	6.56716e-13	0.201741	0.072	0.229	1.12758e-08
IPO8	6.57243e-13	-0.0333863	0.036	0.168	1.12849e-08
MRPS18B	6.58047e-13	0.210727	0.113	0.297	1.12987e-08
DBT	6.60327e-13	-0.108738	0.017	0.133	1.13378e-08
FEM1A	6.68732e-13	0.0232521	0.023	0.144	1.14821e-08
MTRNR2L8	6.69634e-13	0.0645611	0.274	0.543	1.14976e-08
SNX17	6.72037e-13	0.221075	0.13	0.319	1.15389e-08
BAG5	6.74586e-13	0.242664	0.102	0.276	1.15826e-08
RAD9A	6.81726e-13	-0.150399	0.017	0.133	1.17052e-08
ZNF740	6.83804e-13	-0.19008	0.004	0.108	1.17409e-08
UBE2L3	6.85004e-13	0.335181	0.204	0.441	1.17615e-08
L3MBTL2	6.85435e-13	-0.115197	0.023	0.143	1.17689e-08
TRAF5	6.85524e-13	-0.340045	0.002	0.104	1.17705e-08
THOC7	7.12125e-13	0.191847	0.13	0.324	1.22272e-08
PLAT	7.15406e-13	0.0962095	0.053	0.198	1.22835e-08
ENTPD1-AS1	7.15789e-13	-0.0912852	0.009	0.118	1.22901e-08
TMEM115	7.18379e-13	0.120374	0.034	0.165	1.23346e-08
FAM120B	7.19203e-13	-0.0542045	0.026	0.148	1.23487e-08
CENPT	7.29289e-13	-0.108898	0.021	0.141	1.25219e-08
XPNPEP3	7.29621e-13	-0.136085	0.028	0.151	1.25276e-08
SQOR	7.33191e-13	-0.211453	0.019	0.135	1.25889e-08
GCDH	7.36651e-13	-0.0718875	0.036	0.167	1.26483e-08
ERCC4	7.38038e-13	0.0210242	0.032	0.159	1.26721e-08
SLC25A25	7.41743e-13	0.0373583	0.038	0.17	1.27357e-08
FPR1	7.42526e-13	-0.378648	0	0.1	1.27492e-08
GBP1	7.47486e-13	-0.0400205	0.023	0.145	1.28343e-08
FEZ2	7.74119e-13	0.250943	0.157	0.366	1.32916e-08
CEBPD	7.76564e-13	-0.374721	0.321	0.538	1.33336e-08
SLC20A2	7.76631e-13	-0.0205698	0.03	0.156	1.33348e-08
TDP2	7.77774e-13	0.0128159	0.04	0.175	1.33544e-08
ARFIP2	7.92887e-13	-0.0142771	0.053	0.195	1.36139e-08
CCSAP	7.94458e-13	0.0186539	0.032	0.16	1.36408e-08
AKT3	8.06413e-13	0.239382	0.104	0.279	1.38461e-08
RGS18	8.10485e-13	-0.414182	0	0.1	1.3916e-08
P4HTM	8.13828e-13	0.106238	0.091	0.255	1.39734e-08
RIMKLB	8.15734e-13	-0.132065	0.019	0.136	1.40062e-08
PLEKHA3	8.17563e-13	0.350763	0.13	0.322	1.40376e-08
TRAM2	8.23021e-13	-0.0758841	0.009	0.117	1.41313e-08
SLC31A2	8.28304e-13	-0.25254	0.004	0.108	1.4222e-08
RXRB	8.36036e-13	0.070882	0.026	0.147	1.43547e-08
ASCC1	8.3729e-13	-0.0422557	0.026	0.148	1.43763e-08
FURIN	8.40762e-13	-0.0414231	0.021	0.14	1.44359e-08
TIPRL	8.41803e-13	0.27909	0.117	0.301	1.44538e-08
PPP5C	8.4229e-13	0.116621	0.04	0.175	1.44621e-08
CRYBG3	8.43303e-13	-0.198626	0.011	0.12	1.44795e-08
C1GALT1C1	8.49712e-13	-0.00199325	0.028	0.151	1.45895e-08
ZCCHC9	8.50341e-13	0.00170985	0.081	0.236	1.46004e-08
INTS8	8.51658e-13	-0.172757	0.019	0.135	1.4623e-08
GTF3C2	8.65436e-13	-0.0813214	0.011	0.121	1.48595e-08
CSTF2T	8.72569e-13	-0.00202659	0.026	0.148	1.4982e-08
ZNF701	8.75755e-13	-0.188045	0.006	0.113	1.50367e-08
RRP36	8.7605e-13	0.00439519	0.055	0.199	1.50418e-08
SH3YL1	8.8632e-13	-0.0763868	0.064	0.208	1.52181e-08
PAK1	8.89002e-13	-0.19588	0.017	0.132	1.52642e-08
RPE	8.92001e-13	0.00413569	0.034	0.163	1.53157e-08
PRNP	8.93657e-13	0.203501	0.172	0.383	1.53441e-08
TTF1	8.95379e-13	0.0403335	0.049	0.187	1.53737e-08
MFSD4B	8.96901e-13	-0.153371	0.013	0.124	1.53998e-08
EGR2	8.97022e-13	0.211416	0.14	0.341	1.54019e-08
TGFBRAP1	8.98902e-13	-0.06845	0.023	0.143	1.54342e-08
CSTA	9.00565e-13	-0.51798	0.002	0.103	1.54627e-08
TMEM263	9.01266e-13	0.0919571	0.106	0.279	1.54747e-08
NUP93	9.02387e-13	-0.0854975	0.023	0.144	1.5494e-08
SDE2	9.12117e-13	0.131958	0.053	0.195	1.5661e-08
SLITRK2	9.15029e-13	0.247003	0.064	0.215	1.5711e-08
PAQR8	9.17403e-13	-0.199501	0.011	0.12	1.57518e-08
RNF139	9.32325e-13	-0.0253373	0.028	0.153	1.6008e-08
GRIA2	9.38841e-13	-0.0658401	0.1	0.265	1.61199e-08
DNAJA3	9.43119e-13	0.0102715	0.04	0.173	1.61934e-08
LRRTM2	9.48725e-13	-0.00890738	0.019	0.137	1.62896e-08
PCCA	9.54091e-13	-0.17079	0.017	0.132	1.63817e-08
GABARAP	9.58957e-13	-0.0749416	0.074	0.225	1.64653e-08
HELB	9.60718e-13	-0.3561	0.009	0.115	1.64955e-08
PIGL	9.67626e-13	-0.141768	0.006	0.112	1.66141e-08
TMEM68	9.69778e-13	0.12401	0.045	0.181	1.66511e-08
FBXL12	9.7248e-13	-0.0778938	0.013	0.124	1.66975e-08
NINJ1	9.78879e-13	-0.0633235	0.055	0.196	1.68073e-08
ARFGAP1	9.86995e-13	0.0277267	0.047	0.181	1.69467e-08
MRPS16	9.8871e-13	0.129829	0.117	0.298	1.69762e-08
TCTN3	9.92699e-13	0.186376	0.079	0.239	1.70446e-08
MED16	9.93276e-13	-0.150965	0.028	0.149	1.70545e-08
MRPL57	1.0008e-12	0.335584	0.204	0.436	1.71837e-08
NRP1	1.01499e-12	-0.026304	0.057	0.202	1.74274e-08
ARNTL	1.01569e-12	-0.0807751	0.026	0.148	1.74393e-08
PDE8A	1.01612e-12	-0.185621	0.013	0.124	1.74468e-08
TTC39B	1.02167e-12	-0.323513	0.015	0.126	1.75421e-08
RSF1	1.02285e-12	0.410511	0.23	0.48	1.75623e-08
NAGA	1.03408e-12	-0.152329	0.021	0.138	1.77552e-08
ARSG	1.03629e-12	-0.121665	0.017	0.131	1.77931e-08
CCDC137	1.04235e-12	0.0236615	0.036	0.167	1.78972e-08
COP1	1.04299e-12	-0.0660158	0.026	0.147	1.79082e-08
FOXG1	1.04837e-12	0.0860038	0.051	0.193	1.80006e-08
ARHGAP31	1.04898e-12	-0.0811881	0.026	0.147	1.8011e-08
ZNF441	1.04979e-12	-0.0724579	0.015	0.129	1.8025e-08
KLRG1	1.05486e-12	-0.473069	0.004	0.107	1.81119e-08
GNL3	1.05662e-12	0.249197	0.136	0.325	1.81421e-08
GNB5	1.05754e-12	-0.105221	0.055	0.196	1.81579e-08
SECISBP2L	1.06335e-12	0.256295	0.128	0.31	1.82577e-08
SCIN	1.06341e-12	-0.547676	0.002	0.103	1.82588e-08
TBRG4	1.06649e-12	0.0926558	0.034	0.164	1.83117e-08
SNRPD3	1.07018e-12	0.288036	0.211	0.453	1.83749e-08
ZNF641	1.07023e-12	-0.182889	0.011	0.12	1.83759e-08
IGSF8	1.07042e-12	0.0406676	0.043	0.177	1.83791e-08
MIEN1	1.07936e-12	0.104775	0.106	0.28	1.85327e-08
LY6E	1.08424e-12	0.22702	0.191	0.416	1.86163e-08
IL6ST	1.08875e-12	0.123312	0.268	0.519	1.86939e-08
KDM1A	1.09081e-12	-0.0472441	0.026	0.146	1.87293e-08
SREBF2	1.10629e-12	0.0755187	0.051	0.192	1.89949e-08
ELAC2	1.10819e-12	-0.0584908	0.021	0.139	1.90276e-08
RPP30	1.11072e-12	0.12352	0.057	0.203	1.9071e-08
PPP1R12B	1.11156e-12	-0.125547	0.023	0.142	1.90854e-08
GPD2	1.11619e-12	-0.0907351	0.013	0.124	1.9165e-08
DUSP12	1.11803e-12	0.0541583	0.04	0.174	1.91966e-08
CCDC32	1.12242e-12	-0.0322569	0.047	0.183	1.92719e-08
TTC21B	1.13338e-12	-0.117032	0.03	0.154	1.94601e-08
MCCC2	1.14015e-12	-0.0434124	0.03	0.153	1.95763e-08
ITK	1.1448e-12	-0.465564	0.004	0.106	1.96563e-08
NKAP	1.15829e-12	0.334023	0.123	0.309	1.98878e-08
LPCAT1	1.15842e-12	-0.171402	0.028	0.149	1.989e-08
MAP4K2	1.17113e-12	-0.226008	0.004	0.107	2.01084e-08
ZFAND2B	1.17299e-12	-0.00604508	0.04	0.172	2.01402e-08
AIP	1.17416e-12	0.32062	0.145	0.347	2.01604e-08
SLC7A5	1.19355e-12	-0.0900821	0.068	0.214	2.04932e-08
POLL	1.1947e-12	-0.167566	0.019	0.135	2.0513e-08
WDR36	1.19575e-12	-0.0996427	0.034	0.162	2.05311e-08
BAK1	1.19787e-12	-0.132412	0.011	0.119	2.05675e-08
BCL2L13	1.19915e-12	0.0768339	0.055	0.195	2.05894e-08
RAB10	1.20433e-12	0.344211	0.17	0.387	2.06784e-08
MIEF1	1.20624e-12	0.00911431	0.045	0.179	2.07111e-08
MBIP	1.20961e-12	-0.069655	0.017	0.131	2.0769e-08
LDB1	1.21033e-12	-0.152487	0.006	0.111	2.07814e-08
DOT1L	1.21476e-12	-0.0615317	0.019	0.134	2.08573e-08
SEPTIN1	1.2253e-12	-0.247831	0.068	0.21	2.10385e-08
CEP44	1.2306e-12	-0.0278432	0.045	0.18	2.11295e-08
CPQ	1.23427e-12	0.037215	0.064	0.213	2.11924e-08
GLRX2	1.24998e-12	0.0107053	0.047	0.184	2.14621e-08
AP4S1	1.2509e-12	-0.141862	0.009	0.115	2.14779e-08
MRPS11	1.25391e-12	0.168619	0.072	0.228	2.15296e-08
FAM78A	1.25499e-12	-0.292882	0	0.098	2.15481e-08
STAB1	1.25499e-12	-0.356103	0	0.098	2.15481e-08
CLCC1	1.25975e-12	-0.0650649	0.032	0.157	2.16298e-08
PHF8	1.26822e-12	-0.0471414	0.015	0.127	2.17753e-08
RNF14	1.2887e-12	0.116715	0.06	0.205	2.21269e-08
CCT3	1.30863e-12	0.347403	0.221	0.465	2.24691e-08
KAT6B	1.31475e-12	0.237412	0.136	0.326	2.25743e-08
IFT88	1.32098e-12	0.0369459	0.036	0.167	2.26812e-08
FREM2	1.32254e-12	-0.108303	0.026	0.145	2.27081e-08
RBBP5	1.32268e-12	-0.0188761	0.043	0.175	2.27104e-08
RNF126	1.32272e-12	0.0455988	0.06	0.204	2.27112e-08
TAPT1	1.3266e-12	-0.0700907	0.03	0.154	2.27776e-08
NAA20	1.33673e-12	0.279877	0.128	0.316	2.29516e-08
NUP88	1.33938e-12	-0.0620485	0.017	0.131	2.29972e-08
RGS17	1.34086e-12	-0.0529798	0.104	0.268	2.30226e-08
CCNI	1.34226e-12	1.02313	0.589	0.688	2.30467e-08
TMEM161B-AS1	1.3502e-12	-0.0783553	0.068	0.212	2.31829e-08
CAMK2G	1.35067e-12	-0.0884215	0.049	0.182	2.31909e-08
SUPV3L1	1.35578e-12	0.0327207	0.049	0.184	2.32788e-08
SYT11	1.37525e-12	0.262918	0.149	0.35	2.3613e-08
ERVK3-1	1.37971e-12	-0.123051	0.019	0.135	2.36896e-08
ARL8A	1.3818e-12	0.390964	0.098	0.272	2.37255e-08
ZNF407	1.3832e-12	-0.170182	0.011	0.119	2.37495e-08
COMMD5	1.40161e-12	-0.017428	0.049	0.185	2.40656e-08
EDEM2	1.40277e-12	-0.0133882	0.019	0.135	2.40856e-08
PPP3R1	1.42167e-12	0.00305701	0.047	0.182	2.441e-08
CD6	1.42678e-12	-0.437023	0.006	0.109	2.44977e-08
USP32	1.43188e-12	-0.110816	0.011	0.12	2.45853e-08
GPR107	1.44364e-12	-0.0351457	0.036	0.166	2.47873e-08
A1BG	1.44799e-12	-0.0920929	0.053	0.19	2.48621e-08
MICU1	1.45645e-12	0.122658	0.079	0.236	2.50073e-08
NUP133	1.45792e-12	-0.168159	0.009	0.114	2.50324e-08
SLC22A23	1.45824e-12	-0.0919159	0.013	0.123	2.5038e-08
MRPL22	1.46079e-12	0.228105	0.098	0.265	2.50818e-08
RAB1B	1.46168e-12	0.228854	0.106	0.28	2.50971e-08
DSTN	1.46566e-12	1.22705	0.506	0.485	2.51654e-08
ZNF236	1.46606e-12	-0.0548491	0.021	0.138	2.51722e-08
SMYD4	1.47211e-12	-0.0532068	0.04	0.17	2.52761e-08
KLRB1	1.49461e-12	-1.41531	0.004	0.105	2.56625e-08
DGCR8	1.49697e-12	-0.0990805	0.026	0.144	2.57029e-08
PCNX3	1.5002e-12	-0.162482	0.015	0.126	2.57585e-08
ZSCAN30	1.51787e-12	-0.00919066	0.03	0.155	2.60619e-08
C12orf76	1.52026e-12	-0.010411	0.083	0.241	2.61028e-08
FAM126A	1.52059e-12	-0.0300937	0.026	0.146	2.61085e-08
METTL8	1.52806e-12	-0.120752	0.028	0.148	2.62367e-08
PPM1F	1.5421e-12	-0.183295	0.006	0.11	2.64779e-08
MRE11	1.54666e-12	-0.00362781	0.04	0.171	2.65561e-08
MCFD2	1.55021e-12	0.212143	0.132	0.317	2.66172e-08
ZNF511	1.55643e-12	0.0315431	0.034	0.161	2.67239e-08
ZNF672	1.56672e-12	0.00982827	0.019	0.135	2.69006e-08
ZNF260	1.56988e-12	-0.0771823	0.021	0.138	2.69549e-08
RNH1	1.57455e-12	0.250901	0.228	0.468	2.7035e-08
CNKSR2	1.5753e-12	-0.173883	0.047	0.181	2.70479e-08
BABAM1	1.57596e-12	-0.0681302	0.087	0.242	2.70592e-08
ZNF548	1.59025e-12	-0.0790615	0.017	0.131	2.73046e-08
ARHGEF12	1.59155e-12	0.0675353	0.117	0.292	2.73269e-08
BRF1	1.59259e-12	-0.123006	0.009	0.114	2.73447e-08
POU5F2	1.60768e-12	-0.20037	0.006	0.111	2.76039e-08
RNF217	1.61679e-12	-0.0861131	0.015	0.127	2.77602e-08
CLPTM1L	1.61826e-12	0.135264	0.085	0.245	2.77854e-08
FCGR1A	1.63064e-12	-0.414935	0	0.097	2.79981e-08
PRPSAP2	1.63744e-12	0.108862	0.068	0.218	2.81149e-08
SLC25A44	1.63939e-12	-0.0806871	0.009	0.115	2.81483e-08
RNF6	1.64045e-12	0.01718	0.049	0.184	2.81666e-08
TNPO2	1.6537e-12	0.157918	0.068	0.217	2.8394e-08
SAV1	1.65463e-12	0.0376579	0.055	0.197	2.84101e-08
SPEF2	1.65908e-12	-0.179625	0.009	0.115	2.84863e-08
ABCA2	1.66048e-12	-0.0724508	0.026	0.146	2.85105e-08
PIGC	1.66657e-12	0.0101637	0.051	0.188	2.8615e-08
EPHA1-AS1	1.67158e-12	-0.239621	0.009	0.114	2.8701e-08
EIF2AK1	1.68405e-12	0.257245	0.094	0.263	2.89151e-08
ICA1L	1.69648e-12	-0.079209	0.053	0.19	2.91285e-08
EMC2	1.70808e-12	0.128386	0.104	0.275	2.93277e-08
CNPY2	1.7169e-12	0.425036	0.2	0.433	2.94792e-08
ZNF141	1.72309e-12	-0.0463011	0.028	0.15	2.95855e-08
HARS1	1.72366e-12	0.0569762	0.066	0.213	2.95952e-08
METTL23	1.72655e-12	0.0550715	0.094	0.257	2.96448e-08
FBXO25	1.74221e-12	0.139856	0.066	0.214	2.99138e-08
EIF2B4	1.75543e-12	0.0111905	0.038	0.167	3.01408e-08
FUT8	1.75641e-12	0.166004	0.047	0.185	3.01575e-08
RARS1	1.76392e-12	0.08256	0.068	0.217	3.02865e-08
ZNF736	1.76628e-12	-0.184565	0.006	0.109	3.03271e-08
DUT	1.77458e-12	0.23584	0.2	0.433	3.04696e-08
PPA2	1.78092e-12	0.0948936	0.074	0.228	3.05784e-08
SIK2	1.79262e-12	-0.143495	0.011	0.118	3.07792e-08
DLD	1.79295e-12	0.127283	0.066	0.214	3.07849e-08
G6PD	1.79331e-12	-0.0581911	0.038	0.167	3.07912e-08
NUTM2A-AS1	1.79418e-12	-0.046542	0.019	0.135	3.08061e-08
ZFYVE28	1.8148e-12	-0.261886	0.011	0.117	3.11602e-08
DOK1	1.82431e-12	-0.0221509	0.021	0.138	3.13234e-08
CDK5RAP2	1.83288e-12	0.00534898	0.047	0.182	3.14705e-08
TUSC2	1.84788e-12	0.109898	0.085	0.245	3.17281e-08
MRPL19	1.85958e-12	0.223755	0.089	0.249	3.1929e-08
TSTD1	1.86771e-12	-0.177527	0.085	0.237	3.20686e-08
CDC37L1	1.87094e-12	0.0131165	0.038	0.167	3.2124e-08
IRF8	1.87721e-12	-0.364593	0.002	0.101	3.22317e-08
ADAM9	1.878e-12	0.273118	0.104	0.276	3.22453e-08
SYNGAP1	1.88489e-12	-0.177216	0.034	0.157	3.23636e-08
ERCC1	1.88964e-12	0.219957	0.14	0.334	3.2445e-08
NCBP1	1.89299e-12	-0.198716	0.021	0.135	3.25026e-08
ZNF439	1.91379e-12	-0.107918	0.019	0.134	3.28597e-08
AARS1	1.91532e-12	0.110239	0.077	0.229	3.28861e-08
CCAR2	1.92089e-12	-0.105259	0.019	0.133	3.29817e-08
ZNF385A	1.93743e-12	-0.153018	0.021	0.136	3.32657e-08
PTTG1IP	1.94072e-12	0.362216	0.189	0.411	3.33221e-08
PSMD9	1.94192e-12	-0.0211881	0.04	0.169	3.33428e-08
TMEM203	1.94282e-12	0.0613441	0.064	0.208	3.33582e-08
SNIP1	1.95647e-12	-0.182381	0.006	0.11	3.35925e-08
ARHGEF10	1.9683e-12	-0.128122	0.023	0.141	3.37957e-08
TCOF1	1.9831e-12	-0.137349	0.047	0.178	3.40499e-08
RASSF1	1.98805e-12	-0.0490023	0.04	0.169	3.41348e-08
ABHD12	2.00223e-12	0.142127	0.106	0.28	3.43783e-08
LINC00847	2.00909e-12	-0.163605	0.009	0.113	3.4496e-08
RBM3	2.01985e-12	0.352405	0.277	0.551	3.46808e-08
FBXL4	2.02018e-12	-0.155313	0.021	0.136	3.46865e-08
MRFAP1L1	2.03929e-12	0.132836	0.066	0.214	3.50147e-08
CSPP1	2.06131e-12	-0.0410329	0.047	0.181	3.53927e-08
KBTBD2	2.07153e-12	0.136515	0.068	0.217	3.55681e-08
MNDA	2.07368e-12	-0.478273	0.002	0.1	3.5605e-08
TUBD1	2.07789e-12	-0.0777518	0.017	0.13	3.56773e-08
SELENOT	2.07791e-12	0.221679	0.211	0.444	3.56777e-08
BAG4	2.0805e-12	-0.0758878	0.03	0.151	3.57222e-08
RRAGC	2.08974e-12	-0.0236332	0.023	0.14	3.58808e-08
MINK1	2.09082e-12	0.0537565	0.028	0.149	3.58994e-08
TFIP11	2.09747e-12	-0.0796776	0.017	0.129	3.60136e-08
FBXO30	2.10833e-12	-0.0837969	0.023	0.14	3.62e-08
ZDHHC24	2.11483e-12	-0.0505509	0.032	0.156	3.63116e-08
CHN2	2.11796e-12	-0.253357	0	0.096	3.63653e-08
KLHDC10	2.11971e-12	0.16736	0.055	0.197	3.63954e-08
ZNF766	2.14853e-12	0.086856	0.051	0.188	3.68903e-08
CLPP	2.15104e-12	0.178541	0.115	0.292	3.69333e-08
PFKL	2.15929e-12	0.0835978	0.119	0.298	3.70751e-08
ZNF622	2.1688e-12	0.176383	0.06	0.205	3.72382e-08
NBEA	2.16954e-12	-0.0589126	0.062	0.206	3.7251e-08
CEP97	2.19893e-12	-0.154189	0.036	0.16	3.77556e-08
MTIF3	2.20623e-12	0.190509	0.145	0.337	3.7881e-08
RRP1B	2.21697e-12	0.0889392	0.055	0.196	3.80655e-08
CTNNBL1	2.22492e-12	0.101322	0.083	0.242	3.82018e-08
FUCA2	2.25896e-12	-0.0203168	0.04	0.171	3.87864e-08
ZFPM1	2.26231e-12	0.125651	0.066	0.213	3.88439e-08
ZNF507	2.27832e-12	-0.0242186	0.03	0.152	3.91187e-08
CAMSAP1	2.28412e-12	-0.0869264	0.032	0.156	3.92184e-08
MOSPD2	2.29419e-12	-0.0460729	0.036	0.162	3.93913e-08
PLD3	2.30233e-12	0.277025	0.166	0.37	3.95311e-08
MED25	2.31453e-12	-0.0653757	0.017	0.129	3.97404e-08
MAP2K2	2.32632e-12	0.246885	0.211	0.448	3.99429e-08
IMP3	2.32823e-12	0.182987	0.136	0.321	3.99757e-08
ARL14EP	2.33444e-12	0.219457	0.115	0.293	4.00823e-08
PLEKHG2	2.33481e-12	-0.144347	0.013	0.121	4.00888e-08
CIAO2A	2.33766e-12	0.105774	0.062	0.205	4.01377e-08
ZNF567	2.34328e-12	0.0126972	0.017	0.13	4.02341e-08
ARHGAP25	2.37649e-12	-0.340445	0.009	0.111	4.08043e-08
RASA4	2.38191e-12	-0.120174	0.019	0.132	4.08974e-08
RUFY2	2.42415e-12	0.0672875	0.091	0.255	4.16227e-08
TMEM189	2.43356e-12	-0.129909	0.028	0.145	4.17842e-08
DHX38	2.43627e-12	0.0684992	0.045	0.178	4.18308e-08
ZNF32	2.44644e-12	-0.0157975	0.07	0.216	4.20054e-08
AGO4	2.46171e-12	-0.199575	0.011	0.117	4.22676e-08
SIPA1L2	2.46928e-12	-0.0713829	0.053	0.19	4.23976e-08
EXOC3	2.47409e-12	-0.0641734	0.062	0.202	4.24801e-08
GSS	2.4742e-12	-0.131495	0.03	0.15	4.24821e-08
SZT2	2.4784e-12	-0.183445	0.011	0.116	4.25541e-08
SORCS3	2.47937e-12	0.0317072	0.07	0.218	4.25709e-08
ATXN7L3B	2.49425e-12	0.286073	0.174	0.39	4.28263e-08
AKR7A2	2.50917e-12	0.119819	0.087	0.247	4.30824e-08
SUPT16H	2.5409e-12	0.228779	0.157	0.356	4.36273e-08
URM1	2.54697e-12	0.119384	0.087	0.248	4.37315e-08
ZC3H12C	2.54959e-12	-0.0705336	0.015	0.125	4.37764e-08
MPST	2.55201e-12	0.0418662	0.064	0.208	4.3818e-08
PEPD	2.55476e-12	0.0639636	0.111	0.28	4.38652e-08
KANSL3	2.55603e-12	-0.168344	0.021	0.135	4.3887e-08
MS4A4A	2.56713e-12	-0.441836	0.002	0.1	4.40776e-08
IFNAR2	2.57595e-12	-0.0867071	0.049	0.181	4.4229e-08
BTRC	2.58782e-12	-0.124046	0.009	0.112	4.44329e-08
ZFAND2A	2.60815e-12	0.111633	0.091	0.249	4.47819e-08
LRP12	2.60913e-12	-0.00915257	0.026	0.145	4.47987e-08
MBOAT7	2.61361e-12	0.0563752	0.051	0.187	4.48756e-08
EXOSC10	2.62195e-12	-0.156535	0.019	0.132	4.50188e-08
ABTB1	2.62543e-12	-0.112793	0.013	0.121	4.50786e-08
PER2	2.63e-12	-0.0124618	0.036	0.162	4.51572e-08
AKAP1	2.63529e-12	0.00956091	0.03	0.151	4.5248e-08
CAPRIN1	2.63752e-12	0.307429	0.153	0.352	4.52862e-08
NAPG	2.64192e-12	0.122536	0.089	0.249	4.53617e-08
CCDC107	2.67979e-12	0.23974	0.147	0.343	4.6012e-08
TUBA1B	2.68274e-12	-0.0987388	0.349	0.638	4.60627e-08
CTBP1-DT	2.68534e-12	0.0317745	0.028	0.148	4.61072e-08
MVB12A	2.68957e-12	0.0416098	0.057	0.198	4.61799e-08
OTUD7B	2.69467e-12	0.079239	0.049	0.184	4.62675e-08
ZNF350	2.69662e-12	-0.119471	0.019	0.131	4.6301e-08
MRPL54	2.70528e-12	0.172259	0.136	0.327	4.64497e-08
LINC02256	2.71545e-12	-0.202371	0.002	0.1	4.66242e-08
CCDC115	2.72161e-12	0.0133612	0.07	0.218	4.67301e-08
HAGH	2.72514e-12	0.123062	0.113	0.284	4.67906e-08
TRIM11	2.74808e-12	-0.212648	0.015	0.124	4.71845e-08
PPP1R21	2.75738e-12	-0.204249	0.021	0.135	4.73443e-08
YWHAH	2.7664e-12	0.113716	0.211	0.435	4.7499e-08
C3orf62	2.77028e-12	-0.112892	0.023	0.139	4.75657e-08
NAB1	2.77868e-12	0.0394722	0.04	0.17	4.771e-08
TNFSF10	2.81336e-12	-0.35963	0.002	0.099	4.83055e-08
TTC5	2.8142e-12	0.0515775	0.04	0.171	4.83197e-08
AGL	2.82848e-12	-0.218113	0.009	0.112	4.8565e-08
MIR4435-2HG	2.84191e-12	0.108601	0.087	0.246	4.87957e-08
PIGM	2.84453e-12	0.0639852	0.028	0.147	4.88407e-08
ZNF138	2.84639e-12	-0.0145094	0.026	0.143	4.88725e-08
SOCS5	2.85066e-12	0.0256721	0.026	0.145	4.89458e-08
PLCB1	2.9663e-12	0.0442269	0.04	0.171	5.09313e-08
TRAFD1	2.98498e-12	-0.141363	0.019	0.131	5.1252e-08
B4GALT7	3.00959e-12	-0.103604	0.032	0.154	5.16746e-08
PPRC1	3.01414e-12	-0.0839969	0.009	0.112	5.17527e-08
IL4R	3.04014e-12	-0.254077	0.002	0.099	5.21992e-08
CCDC69	3.05443e-12	-0.308241	0.004	0.103	5.24445e-08
NAT9	3.06024e-12	0.00078767	0.026	0.143	5.25444e-08
NDUFS3	3.06222e-12	0.197705	0.145	0.336	5.25783e-08
ZFAND1	3.06801e-12	-0.129806	0.034	0.157	5.26778e-08
PTOV1	3.09517e-12	0.137269	0.102	0.269	5.3144e-08
CD300A	3.10165e-12	-0.323422	0.002	0.099	5.32553e-08
MIB1	3.10239e-12	0.206349	0.081	0.237	5.3268e-08
ACO1	3.13033e-12	0.0938506	0.034	0.158	5.37478e-08
PRMT7	3.14806e-12	-0.0282127	0.023	0.14	5.40521e-08
EBP	3.1717e-12	-0.0820311	0.036	0.16	5.44582e-08
ZDHHC3	3.19588e-12	-0.0341639	0.045	0.176	5.48733e-08
CHTF8	3.21023e-12	-0.161868	0.023	0.139	5.51197e-08
SNRPB2	3.2384e-12	0.31284	0.234	0.476	5.56034e-08
VPS41	3.24021e-12	0.121867	0.077	0.229	5.56344e-08
NOL9	3.24106e-12	-0.119854	0.019	0.131	5.5649e-08
ETV3	3.24284e-12	-0.0609767	0.023	0.14	5.56796e-08
EMC8	3.2481e-12	0.0542378	0.06	0.2	5.57699e-08
ARHGAP21	3.25416e-12	0.118991	0.213	0.435	5.5874e-08
CERK	3.28669e-12	-0.233908	0.034	0.155	5.64324e-08
GGCT	3.30661e-12	0.0549754	0.072	0.222	5.67745e-08
CEP126	3.31661e-12	-0.0613844	0.021	0.135	5.69462e-08
POFUT2	3.31735e-12	-0.141777	0.015	0.124	5.69588e-08
CARS1	3.32113e-12	0.163444	0.091	0.254	5.70238e-08
LMBRD2	3.34825e-12	0.00314348	0.038	0.164	5.74894e-08
TMEM67	3.35823e-12	0.0503756	0.03	0.151	5.76608e-08
KMT2E-AS1	3.37542e-12	-0.167756	0.013	0.118	5.79559e-08
TAF1C	3.41388e-12	-0.0965958	0.011	0.116	5.86163e-08
PARP11	3.4184e-12	-0.144078	0.011	0.116	5.8694e-08
RABL2B	3.43162e-12	-0.100427	0.032	0.153	5.8921e-08
SMIM19	3.44489e-12	0.117998	0.109	0.279	5.91488e-08
ABHD17B	3.44813e-12	-0.143686	0.011	0.116	5.92044e-08
PHF10	3.45639e-12	0.0385139	0.098	0.26	5.93462e-08
PSTPIP1	3.46967e-12	-0.320754	0.004	0.102	5.95742e-08
CNOT6	3.54814e-12	-0.134297	0.032	0.153	6.09215e-08
SMPD4	3.55063e-12	-0.041997	0.023	0.14	6.09643e-08
ABT1	3.58264e-12	0.136463	0.062	0.203	6.15139e-08
DST	3.58835e-12	0.0337103	0.274	0.517	6.1612e-08
FARSA	3.60649e-12	0.224947	0.064	0.208	6.19234e-08
USP12	3.60715e-12	0.0298355	0.047	0.18	6.19347e-08
NPIPB4	3.61425e-12	-0.195646	0.004	0.103	6.20566e-08
PCYOX1	3.73258e-12	0.403014	0.079	0.233	6.40883e-08
GPSM2	3.73582e-12	0.016719	0.038	0.164	6.41441e-08
FAM98C	3.73783e-12	0.117469	0.077	0.228	6.41785e-08
CLPB	3.74631e-12	0.0565698	0.032	0.154	6.43241e-08
ZNF783	3.75935e-12	-0.154075	0.006	0.107	6.4548e-08
SHC2	3.76043e-12	-0.00506157	0.04	0.169	6.45665e-08
SLC9A3R1	3.78226e-12	-0.274182	0.011	0.115	6.49414e-08
MFSD14B	3.80461e-12	-0.00799244	0.038	0.163	6.53251e-08
SMCR5	3.83566e-12	-0.186883	0.004	0.103	6.58582e-08
AKAP6	3.85479e-12	0.0695781	0.06	0.2	6.61867e-08
MAD1L1	3.85806e-12	-0.224712	0.011	0.115	6.6243e-08
TMEM185A	3.86117e-12	-0.119519	0.009	0.111	6.62963e-08
ATP5PB	3.88e-12	0.194557	0.183	0.395	6.66196e-08
SCIMP	3.8928e-12	-0.270854	0	0.094	6.68394e-08
PITPNC1	3.90576e-12	0.202431	0.079	0.232	6.70619e-08
ZFHX4	3.91618e-12	0.118993	0.102	0.267	6.72409e-08
MEPCE	3.92503e-12	0.00735194	0.047	0.179	6.73928e-08
BOD1	3.95411e-12	0.175824	0.085	0.24	6.7892e-08
DESI2	3.98483e-12	0.160508	0.07	0.218	6.84195e-08
CCDC88C	4.0074e-12	-0.389468	0.006	0.105	6.8807e-08
SELL	4.02439e-12	-0.365674	0.004	0.102	6.90989e-08
ABHD18	4.03555e-12	-0.153417	0.015	0.123	6.92903e-08
GLIS3	4.05017e-12	0.00264812	0.028	0.147	6.95415e-08
SIRT2	4.08257e-12	0.245839	0.111	0.281	7.00977e-08
MRPS34	4.13208e-12	0.376334	0.153	0.35	7.09479e-08
NRP2	4.16044e-12	-0.00900945	0.057	0.194	7.14348e-08
AGPAT3	4.17407e-12	0.037937	0.064	0.205	7.16687e-08
ABCA5	4.20716e-12	-0.205204	0.013	0.119	7.2237e-08
ZNF576	4.2201e-12	0.0193489	0.04	0.168	7.24591e-08
UXS1	4.2279e-12	0.00461793	0.049	0.182	7.25931e-08
CDC27	4.35763e-12	0.153776	0.064	0.209	7.48205e-08
TCAIM	4.35858e-12	0.0615222	0.038	0.166	7.48368e-08
SPIDR	4.36825e-12	0.0566137	0.04	0.168	7.50028e-08
MANSC1	4.37155e-12	-0.152439	0.011	0.114	7.50596e-08
KLHL7	4.37355e-12	-0.0334613	0.034	0.158	7.50938e-08
PLPP5	4.38326e-12	-0.0155594	0.079	0.228	7.52606e-08
SMAD7	4.38856e-12	-0.303831	0.002	0.098	7.53516e-08
HEATR5A	4.43297e-12	-0.0618874	0.017	0.126	7.61141e-08
XPO5	4.47965e-12	-0.0861556	0.017	0.127	7.69156e-08
KCNMB1	4.48292e-12	-0.287533	0.004	0.102	7.69717e-08
SPATS2	4.48533e-12	0.0763778	0.043	0.173	7.70131e-08
DPY19L4	4.48589e-12	0.101958	0.04	0.169	7.70228e-08
COG7	4.49699e-12	-0.00842479	0.017	0.128	7.72133e-08
SNRNP48	4.51451e-12	-0.0737684	0.03	0.149	7.75142e-08
ZRSR2	4.5629e-12	-0.135935	0.028	0.143	7.83449e-08
WRAP73	4.58253e-12	-0.134783	0.006	0.106	7.86821e-08
KHNYN	4.60301e-12	-0.0917884	0.017	0.126	7.90337e-08
ATP1B1	4.65719e-12	0.129627	0.117	0.287	7.99639e-08
PTBP2	4.67214e-12	-0.122881	0.028	0.145	8.02207e-08
SUMO1	4.67772e-12	0.280958	0.24	0.492	8.03164e-08
GTPBP2	4.71506e-12	-0.108447	0.028	0.146	8.09577e-08
GPS2	4.74772e-12	-0.142784	0.036	0.157	8.15184e-08
RUBCNL	4.7485e-12	-0.105776	0.011	0.115	8.15318e-08
DZIP3	4.75982e-12	0.112033	0.098	0.26	8.17262e-08
PYGL	4.81442e-12	0.198628	0.113	0.284	8.26636e-08
THEMIS2	4.82316e-12	-0.264106	0.004	0.102	8.28137e-08
RIPOR1	4.86096e-12	0.0461593	0.021	0.134	8.34626e-08
SLC8B1	4.86893e-12	-0.206452	0.013	0.117	8.35995e-08
ZMAT2	4.86934e-12	0.218193	0.151	0.35	8.36065e-08
MRPS28	4.86958e-12	0.045006	0.068	0.214	8.36107e-08
KCNAB2	4.86959e-12	-0.274783	0.011	0.113	8.36109e-08
KLF12	4.89448e-12	-0.0796042	0.017	0.127	8.40381e-08
DHX40	4.89734e-12	0.131681	0.077	0.227	8.40873e-08
TIAM2	4.95615e-12	-0.152794	0.009	0.11	8.50971e-08
UBE2G1	4.97451e-12	0.181159	0.053	0.19	8.54124e-08
MAPK9	4.98534e-12	-0.0864311	0.049	0.181	8.55982e-08
CFAP20	5.00971e-12	0.111017	0.053	0.187	8.60167e-08
POLR3GL	5.02575e-12	0.201641	0.117	0.288	8.62921e-08
ENDOD1	5.06516e-12	0.20686	0.117	0.289	8.69688e-08
UBA7	5.06883e-12	-0.243817	0.004	0.101	8.70317e-08
TMEM60	5.10608e-12	-0.0212232	0.04	0.167	8.76713e-08
LZTS2	5.11032e-12	0.0715745	0.03	0.15	8.77442e-08
GIMAP2	5.12227e-12	-0.315544	0.006	0.105	8.79494e-08
CC2D1A	5.13446e-12	-0.0121425	0.066	0.206	8.81586e-08
UBAP2	5.14423e-12	-0.0659165	0.028	0.144	8.83264e-08
PDLIM3	5.15259e-12	-0.15509	0.066	0.208	8.84699e-08
HCFC1	5.15847e-12	0.0784572	0.053	0.19	8.85709e-08
ING3	5.26855e-12	0.0522763	0.043	0.172	9.04609e-08
HSD17B4	5.26921e-12	0.0875134	0.072	0.219	9.04723e-08
DGAT1	5.27145e-12	-0.0918345	0.015	0.122	9.05108e-08
TPD52L2	5.28386e-12	0.0666938	0.053	0.188	9.0724e-08
CBX3	5.2929e-12	0.310164	0.27	0.546	9.08792e-08
LYPLA2	5.36253e-12	-0.0743933	0.017	0.126	9.20747e-08
TWSG1	5.41672e-12	0.0826772	0.04	0.167	9.30051e-08
CLPTM1	5.44792e-12	0.229755	0.102	0.265	9.35407e-08
ZNF107	5.48217e-12	-0.248813	0.006	0.105	9.41289e-08
DDX59	5.51456e-12	-0.0764488	0.021	0.133	9.46851e-08
ALDH7A1	5.52548e-12	0.193587	0.098	0.259	9.48726e-08
PPP3CC	5.53857e-12	-0.0776115	0.017	0.125	9.50973e-08
GID8	5.54906e-12	0.0531086	0.096	0.256	9.52774e-08
EIF2B2	5.56004e-12	0.165981	0.04	0.169	9.5466e-08
SLC7A1	5.5746e-12	-0.0194005	0.04	0.167	9.57159e-08
FGFR1OP	5.62029e-12	-0.170438	0.023	0.135	9.65003e-08
NTRK2	5.63527e-12	0.994484	0.44	0.329	9.67576e-08
SYNJ2	5.64967e-12	-0.0415969	0.026	0.141	9.70049e-08
PTDSS1	5.66039e-12	-0.106434	0.036	0.158	9.71889e-08
GXYLT1	5.68927e-12	0.0647443	0.038	0.164	9.76848e-08
SCAND1	5.73994e-12	0.30996	0.194	0.407	9.85548e-08
C11orf49	5.74081e-12	0.0728219	0.049	0.181	9.85698e-08
PGAP1	5.7424e-12	0.134647	0.072	0.219	9.85969e-08
ADGRA3	5.76816e-12	-0.129533	0.011	0.113	9.90393e-08
IQCG	5.83383e-12	-0.0610726	0.021	0.134	1.00167e-07
ANXA6	5.84691e-12	0.284539	0.136	0.321	1.00391e-07
ITPR1	5.87086e-12	-0.274055	0.015	0.12	1.00803e-07
ITGAE	5.92729e-12	-0.0536554	0.053	0.187	1.01772e-07
ELOVL4	5.9278e-12	0.00370377	0.019	0.13	1.0178e-07
SPINT2	5.9296e-12	-0.316492	0.013	0.117	1.01811e-07
MAPKAPK3	5.93421e-12	-0.236159	0.019	0.127	1.0189e-07
ZFP91	5.94292e-12	0.121959	0.081	0.231	1.0204e-07
MOB4	5.9517e-12	0.321089	0.104	0.27	1.02191e-07
ZCCHC7	6.05074e-12	0.0877064	0.074	0.223	1.03891e-07
CNKSR3	6.06439e-12	-0.154674	0.019	0.129	1.04126e-07
RAD21	6.08055e-12	0.227502	0.194	0.416	1.04403e-07
RASSF8-AS1	6.08373e-12	0.0773533	0.051	0.183	1.04458e-07
TBC1D10B	6.08504e-12	0.0208917	0.043	0.169	1.0448e-07
TRIM41	6.10087e-12	-0.0460603	0.038	0.162	1.04752e-07
SPTAN1	6.13937e-12	0.382311	0.204	0.424	1.05413e-07
RHOJ	6.16021e-12	-0.0429609	0.028	0.145	1.05771e-07
DNAJC24	6.16484e-12	-0.0522193	0.034	0.155	1.0585e-07
SLC25A4	6.1669e-12	1.1729	0.398	0.311	1.05886e-07
MTHFD2	6.20389e-12	-0.0389696	0.06	0.198	1.06521e-07
POU3F3	6.21094e-12	0.184784	0.07	0.215	1.06642e-07
BCAT2	6.21976e-12	-0.204999	0.006	0.105	1.06793e-07
MTMR14	6.25104e-12	-0.00973056	0.034	0.155	1.0733e-07
RMND5B	6.26781e-12	0.0347797	0.032	0.152	1.07618e-07
CLCN7	6.2688e-12	0.0945907	0.03	0.149	1.07635e-07
NECTIN2	6.29627e-12	0.145488	0.055	0.192	1.08107e-07
CCDC127	6.31065e-12	-0.0178145	0.034	0.156	1.08354e-07
KDM2B	6.34386e-12	-0.155156	0.015	0.12	1.08924e-07
CDC34	6.36212e-12	0.00312314	0.04	0.165	1.09238e-07
MRPL28	6.37191e-12	0.16014	0.098	0.259	1.09406e-07
NIT1	6.38798e-12	0.00963428	0.026	0.14	1.09682e-07
LYRM9	6.40378e-12	0.0698388	0.051	0.184	1.09953e-07
COQ8A	6.44729e-12	-0.0435492	0.021	0.133	1.107e-07
MAPK8IP3	6.48325e-12	-0.170041	0.034	0.154	1.11317e-07
GABPA	6.51109e-12	-0.0287399	0.049	0.18	1.11795e-07
VDAC3	6.58513e-12	0.22449	0.168	0.373	1.13067e-07
NCK1-DT	6.64198e-12	-0.255621	0.002	0.097	1.14043e-07
UCHL5	6.64252e-12	0.0899806	0.06	0.196	1.14052e-07
TMEM154	6.6577e-12	-0.155621	0.021	0.132	1.14313e-07
KIF13B	6.66605e-12	0.0227176	0.051	0.185	1.14456e-07
DOK2	6.67716e-12	-0.334243	0.004	0.1	1.14647e-07
PLCE1	6.69601e-12	0.0765812	0.04	0.165	1.14971e-07
IKZF5	6.74285e-12	-0.0618563	0.028	0.144	1.15775e-07
LEMD2	6.77369e-12	-0.0291158	0.038	0.161	1.16304e-07
SCYL1	6.79244e-12	0.0750416	0.053	0.188	1.16626e-07
VPS25	6.81706e-12	0.174839	0.072	0.219	1.17049e-07
B4GALT3	6.83869e-12	-0.0298082	0.026	0.14	1.1742e-07
ZDHHC8	6.87709e-12	-0.146762	0.013	0.116	1.1808e-07
ABHD8	6.89089e-12	-0.0791961	0.026	0.141	1.18316e-07
PPP1R3E	6.89356e-12	-0.20892	0.009	0.109	1.18363e-07
GTF3C5	6.90962e-12	-0.00666957	0.032	0.151	1.18638e-07
OPA3	6.95952e-12	-0.0193504	0.021	0.134	1.19495e-07
NRBP2	6.98192e-12	-0.0597247	0.021	0.133	1.1988e-07
RNASEH2C	7.04054e-12	0.264201	0.113	0.288	1.20886e-07
MDC1	7.04104e-12	-0.0889145	0.019	0.129	1.20895e-07
BCL2A1	7.06151e-12	-0.389664	0.006	0.104	1.21246e-07
AGO1	7.11135e-12	-0.202647	0.028	0.142	1.22102e-07
CLASRP	7.12005e-12	-0.028325	0.038	0.162	1.22251e-07
GALC	7.14752e-12	0.10818	0.043	0.171	1.22723e-07
SPRTN	7.16684e-12	-0.00824258	0.03	0.147	1.23055e-07
LINC00662	7.21504e-12	-0.0563348	0.026	0.14	1.23882e-07
NSA2	7.21621e-12	0.336675	0.279	0.55	1.23902e-07
RPL7	7.21799e-12	0.742886	0.683	0.807	1.23933e-07
METTL2A	7.21875e-12	-0.101746	0.026	0.14	1.23946e-07
DBP	7.21948e-12	0.0991822	0.057	0.193	1.23958e-07
EAF1	7.26264e-12	0.105828	0.045	0.174	1.247e-07
DHX32	7.28055e-12	0.198235	0.053	0.189	1.25007e-07
HMGCR	7.28346e-12	0.144073	0.038	0.163	1.25057e-07
DENND1A	7.35105e-12	-0.144279	0.009	0.109	1.26218e-07
PPARA	7.44848e-12	-0.0295228	0.034	0.155	1.2789e-07
SDAD1	7.4509e-12	0.23175	0.087	0.243	1.27932e-07
CIAPIN1	7.46368e-12	-0.0690558	0.028	0.143	1.28151e-07
CREG1	7.55163e-12	-0.0656439	0.096	0.255	1.29661e-07
PITRM1	7.5899e-12	-0.0740376	0.038	0.161	1.30319e-07
PEX13	7.65984e-12	-0.0369335	0.03	0.147	1.31519e-07
ERCC6	7.72389e-12	-0.117404	0.028	0.144	1.32619e-07
COPS7A	7.75027e-12	0.198793	0.079	0.227	1.33072e-07
TSEN15	7.77261e-12	-0.0571533	0.045	0.171	1.33456e-07
ZNF549	7.78587e-12	-0.184054	0	0.092	1.33683e-07
RRP1	7.85626e-12	0.0113003	0.034	0.155	1.34892e-07
LINC00909	7.88509e-12	0.0973429	0.038	0.161	1.35387e-07
KPNA2	7.88778e-12	-0.0423185	0.038	0.163	1.35433e-07
ZNF660	7.8907e-12	-0.114959	0.009	0.108	1.35483e-07
NIPAL3	7.90794e-12	-0.0793745	0.038	0.161	1.35779e-07
UBE4B	8.00256e-12	-0.153529	0.017	0.123	1.37404e-07
SCAMP3	8.01256e-12	0.0867285	0.047	0.175	1.37576e-07
ABCD3	8.02045e-12	-0.0174342	0.038	0.162	1.37711e-07
NFIC	8.02931e-12	0.327901	0.213	0.438	1.37863e-07
PIP5K1C	8.06982e-12	-0.0153266	0.023	0.136	1.38559e-07
PSIP1	8.10583e-12	0.362991	0.179	0.391	1.39177e-07
SC5D	8.11638e-12	0.0744424	0.055	0.189	1.39358e-07
LAMB2	8.12531e-12	0.0691733	0.04	0.167	1.39512e-07
NMD3	8.16538e-12	0.0883091	0.079	0.228	1.402e-07
TRIP4	8.31518e-12	-0.0943039	0.028	0.142	1.42772e-07
TAF12	8.41448e-12	-0.0445568	0.045	0.172	1.44477e-07
NDFIP2	8.41651e-12	0.0829477	0.057	0.193	1.44512e-07
ZNF827	8.42336e-12	-0.0729327	0.023	0.137	1.44629e-07
IFT43	8.48252e-12	0.0895398	0.049	0.181	1.45645e-07
EPS8L2	8.49987e-12	-0.110341	0.015	0.121	1.45943e-07
CIC	8.52682e-12	-0.0153389	0.049	0.181	1.46405e-07
RBM38	8.58345e-12	-0.184526	0.013	0.116	1.47378e-07
NSFL1C	8.59284e-12	0.152918	0.119	0.294	1.47539e-07
GNPAT	8.64089e-12	0.00874762	0.045	0.173	1.48364e-07
BCR	8.73273e-12	-0.0204961	0.019	0.129	1.49941e-07
KLHL15	8.74982e-12	-0.156463	0.004	0.1	1.50234e-07
LCORL	8.75672e-12	-0.0310239	0.021	0.133	1.50353e-07
ANKHD1	8.82147e-12	0.0502083	0.03	0.146	1.51465e-07
MRPL44	8.84512e-12	0.0194634	0.034	0.154	1.51871e-07
CS	8.93334e-12	0.038663	0.043	0.17	1.53386e-07
C12orf75	8.95968e-12	-0.30397	0.021	0.129	1.53838e-07
UHRF1BP1L	8.9615e-12	0.0399924	0.045	0.172	1.53869e-07
GLI4	8.96921e-12	-0.126547	0.017	0.123	1.54001e-07
FAF1	9.02244e-12	-0.152834	0.047	0.172	1.54915e-07
RIN1	9.03616e-12	0.0325144	0.021	0.133	1.55151e-07
ANGPT2	9.05596e-12	-0.401294	0.015	0.12	1.55491e-07
RABGGTB	9.11571e-12	0.0547667	0.081	0.232	1.56517e-07
STX8	9.13993e-12	0.0727027	0.1	0.263	1.56933e-07
APBB3	9.14838e-12	-0.124653	0.004	0.1	1.57078e-07
C1RL	9.1626e-12	-0.0458222	0.03	0.147	1.57322e-07
CHD3	9.18916e-12	0.0543678	0.094	0.248	1.57778e-07
DNTTIP1	9.28477e-12	0.0526427	0.062	0.201	1.59419e-07
NLGN2	9.2869e-12	0.110256	0.04	0.166	1.59456e-07
POLI	9.30062e-12	0.0619032	0.04	0.166	1.59692e-07
HDGF	9.30286e-12	0.0660196	0.096	0.254	1.5973e-07
GSTO1	9.37784e-12	0.214192	0.196	0.411	1.61017e-07
PLXND1	9.40373e-12	-0.248076	0.013	0.115	1.61462e-07
NFIA	9.41837e-12	0.272362	0.115	0.286	1.61713e-07
TP53RK	9.46073e-12	-0.0130862	0.028	0.143	1.62441e-07
FEM1C	9.46802e-12	0.279288	0.096	0.257	1.62566e-07
TBC1D14	9.51617e-12	0.102273	0.06	0.196	1.63393e-07
PWP1	9.5446e-12	0.153306	0.091	0.25	1.63881e-07
LAMA5	9.62305e-12	-0.156454	0.009	0.108	1.65228e-07
GMEB1	9.64013e-12	-0.174264	0.013	0.116	1.65521e-07
RNFT1	9.74188e-12	-0.130708	0.017	0.123	1.67268e-07
ABL1	9.75767e-12	0.017721	0.045	0.173	1.67539e-07
TMEM167B	9.84077e-12	0.0178561	0.053	0.187	1.68966e-07
FAM204A	9.84576e-12	0.274845	0.166	0.365	1.69052e-07
COQ9	9.84796e-12	0.149624	0.053	0.187	1.69089e-07
PDZD8	9.84918e-12	0.217103	0.087	0.242	1.6911e-07
RPS6KC1	9.88404e-12	-0.00863027	0.023	0.136	1.69709e-07
TTF2	9.93451e-12	-0.163332	0.021	0.131	1.70576e-07
H2AC20	9.95989e-12	0.128412	0.083	0.235	1.71011e-07
TMEM199	1.01004e-11	-0.0707781	0.019	0.127	1.73424e-07
COPZ1	1.01051e-11	0.293686	0.138	0.321	1.73505e-07
AFDN	1.02144e-11	0.115878	0.091	0.249	1.75382e-07
LNPK	1.02926e-11	0.0877483	0.1	0.261	1.76723e-07
TAF6	1.04429e-11	-0.00201872	0.021	0.132	1.79305e-07
JAGN1	1.0443e-11	0.104488	0.07	0.213	1.79306e-07
RNF220	1.04887e-11	-0.0963242	0.017	0.123	1.80092e-07
WDR45	1.04977e-11	0.0818967	0.047	0.176	1.80245e-07
HUS1	1.05028e-11	-0.161003	0.015	0.118	1.80333e-07
SLC12A4	1.05141e-11	-0.123929	0.011	0.112	1.80527e-07
CALHM6	1.05251e-11	-0.409755	0.002	0.095	1.80716e-07
TIMM29	1.05474e-11	-0.169658	0.011	0.112	1.81099e-07
ZFR	1.05663e-11	0.188323	0.168	0.372	1.81424e-07
CTSD	1.06037e-11	0.243273	0.283	0.555	1.82066e-07
PAIP1	1.06201e-11	0.27983	0.119	0.293	1.82348e-07
CACYBP	1.07024e-11	0.323283	0.198	0.42	1.83761e-07
POLR2E	1.08359e-11	0.187028	0.14	0.325	1.86052e-07
FAM160A2	1.08582e-11	-0.0843698	0.03	0.146	1.86435e-07
CEBPG	1.08722e-11	0.0903279	0.096	0.253	1.86675e-07
PWAR6	1.08725e-11	0.0394008	0.068	0.209	1.8668e-07
PTGES2	1.0921e-11	0.0336888	0.051	0.182	1.87513e-07
RNASEK	1.09297e-11	-0.190104	0.006	0.103	1.87663e-07
MSH6	1.09434e-11	-0.00804835	0.045	0.172	1.87897e-07
ZNF524	1.10101e-11	-0.123804	0.036	0.155	1.89043e-07
MYC	1.10818e-11	-0.207039	0.013	0.115	1.90274e-07
HS6ST1	1.10965e-11	-0.0620475	0.03	0.144	1.90526e-07
FOS	1.11052e-11	-0.552193	0.564	0.744	1.90675e-07
NME6	1.11248e-11	-0.0716173	0.03	0.146	1.91013e-07
ZNF136	1.11398e-11	0.136638	0.028	0.143	1.91271e-07
MKRN2	1.11582e-11	-0.0450646	0.04	0.163	1.91586e-07
AP3M2	1.11758e-11	-0.0117653	0.04	0.162	1.91889e-07
TRIAP1	1.13051e-11	0.0918784	0.068	0.211	1.94108e-07
UBE2E3	1.13053e-11	0.0598571	0.081	0.23	1.94111e-07
AP3M1	1.13743e-11	-0.0773294	0.023	0.134	1.95297e-07
ZNF579	1.13852e-11	0.00234292	0.017	0.124	1.95485e-07
PDE4A	1.14177e-11	-0.156224	0.028	0.14	1.96042e-07
RBMS2	1.14611e-11	-0.0981668	0.013	0.115	1.96787e-07
NDUFS7	1.15056e-11	0.319252	0.196	0.414	1.97552e-07
DUSP10	1.15077e-11	-0.0814582	0.015	0.119	1.97587e-07
EPRS1	1.15544e-11	0.443536	0.149	0.34	1.98389e-07
CEP89	1.1606e-11	0.151264	0.028	0.144	1.99276e-07
TNFRSF19	1.16364e-11	-0.0217079	0.023	0.135	1.99798e-07
POLR2C	1.17555e-11	0.259979	0.128	0.304	2.01843e-07
EIF3K	1.17643e-11	0.0826597	0.323	0.618	2.01993e-07
NUS1	1.17781e-11	0.0563144	0.064	0.203	2.02229e-07
ZNF680	1.19225e-11	-0.0547994	0.04	0.165	2.0471e-07
NUDT16L1	1.19394e-11	0.0483229	0.074	0.219	2.04999e-07
CD93	1.19919e-11	-0.42232	0	0.09	2.05902e-07
RHOBTB3	1.21199e-11	0.338577	0.143	0.328	2.08098e-07
IPCEF1	1.2121e-11	-0.389936	0.006	0.101	2.08118e-07
ARL2BP	1.2122e-11	0.273452	0.106	0.274	2.08135e-07
PSMD10	1.22339e-11	-0.0381887	0.038	0.161	2.10056e-07
PEX2	1.23734e-11	0.319341	0.106	0.273	2.12451e-07
NR2F6	1.25117e-11	0.17262	0.051	0.183	2.14826e-07
ATP5PF	1.25608e-11	1.03572	0.547	0.595	2.1567e-07
LCMT1	1.25688e-11	0.0456804	0.057	0.191	2.15807e-07
TMEM179B	1.26554e-11	0.300087	0.13	0.312	2.17293e-07
CWC27	1.26623e-11	0.144143	0.081	0.229	2.17411e-07
HECTD2	1.2677e-11	-0.041085	0.053	0.184	2.17664e-07
USP1	1.27699e-11	0.148707	0.062	0.201	2.19259e-07
HADH	1.27857e-11	0.0203022	0.055	0.189	2.1953e-07
TMEM200C	1.28178e-11	-0.00401414	0.011	0.112	2.20081e-07
CMTR1	1.28926e-11	-0.122133	0.013	0.115	2.21367e-07
ARMCX2	1.29153e-11	-0.0926109	0.017	0.123	2.21756e-07
ADCY6	1.30131e-11	-0.101252	0.004	0.099	2.23434e-07
LRRC59	1.30208e-11	0.139605	0.087	0.241	2.23567e-07
SOGA1	1.30688e-11	0.1091	0.049	0.179	2.24391e-07
GNL3L	1.30725e-11	-0.0391593	0.028	0.142	2.24455e-07
DNAJC9	1.31092e-11	-0.116542	0.032	0.148	2.25084e-07
MYO1E	1.31105e-11	-0.00621566	0.03	0.145	2.25107e-07
SLC25A3	1.32856e-11	0.184232	0.317	0.613	2.28114e-07
ULK3	1.33421e-11	-0.140492	0.011	0.11	2.29083e-07
EHMT2	1.35203e-11	0.00146639	0.047	0.172	2.32144e-07
CX3CR1	1.35323e-11	-0.476933	0.002	0.094	2.3235e-07
GOLIM4	1.35858e-11	0.309567	0.143	0.328	2.33268e-07
KCTD5	1.37732e-11	-0.0493623	0.015	0.119	2.36485e-07
ZNF100	1.37889e-11	-0.0749706	0.017	0.123	2.36755e-07
TRADD	1.38124e-11	0.0171576	0.06	0.193	2.37159e-07
MYOF	1.38381e-11	-0.159682	0.013	0.115	2.376e-07
CHMP7	1.38415e-11	-0.0412741	0.032	0.15	2.37659e-07
NAGLU	1.38875e-11	-0.0591043	0.021	0.13	2.38449e-07
PCDHGA10	1.40918e-11	-0.113219	0.013	0.114	2.41956e-07
FIGN	1.41904e-11	-0.050844	0.017	0.124	2.4365e-07
ENG	1.42257e-11	-0.245833	0.015	0.118	2.44256e-07
ACADM	1.42442e-11	0.0444698	0.066	0.204	2.44573e-07
TMEM121	1.42542e-11	-0.00723428	0.021	0.13	2.44744e-07
ZNF703	1.42604e-11	-0.107326	0.006	0.103	2.44851e-07
ZNF738	1.4297e-11	-0.144271	0.006	0.103	2.45479e-07
ZNF275	1.43288e-11	0.0265565	0.015	0.119	2.46025e-07
ANK2	1.4508e-11	-0.0336583	0.06	0.193	2.49102e-07
TOLLIP	1.45949e-11	0.135762	0.07	0.212	2.50595e-07
NDUFAF7	1.45955e-11	-0.0465525	0.028	0.141	2.50605e-07
EEA1	1.46449e-11	0.419427	0.179	0.388	2.51453e-07
FKBP14	1.49546e-11	0.0766592	0.043	0.167	2.5677e-07
RNASEH1	1.5e-11	0.0294559	0.043	0.167	2.57549e-07
POGK	1.51031e-11	0.0602938	0.062	0.198	2.59321e-07
SIKE1	1.52075e-11	-0.0879956	0.047	0.172	2.61112e-07
MAP7D3	1.52116e-11	-0.038633	0.023	0.133	2.61184e-07
OMA1	1.52301e-11	-0.212073	0.013	0.114	2.615e-07
APEH	1.54872e-11	-0.0312746	0.04	0.161	2.65915e-07
CARHSP1	1.55106e-11	0.0263672	0.104	0.266	2.66317e-07
KIFBP	1.56658e-11	0.295968	0.083	0.234	2.68982e-07
SLC35B2	1.5741e-11	-0.0506812	0.026	0.137	2.70273e-07
TSHZ1	1.57423e-11	0.212387	0.068	0.209	2.70295e-07
METTL22	1.5767e-11	-0.148664	0.006	0.102	2.7072e-07
AIG1	1.58934e-11	0.16377	0.14	0.325	2.72891e-07
GGA3	1.59225e-11	-0.0950425	0.013	0.114	2.7339e-07
MPI	1.5924e-11	0.0785257	0.034	0.152	2.73415e-07
ZBTB7B	1.59543e-11	-0.15255	0.006	0.102	2.73936e-07
FZR1	1.60336e-11	-0.00448048	0.023	0.134	2.75296e-07
ABCB8	1.60624e-11	-0.0994669	0.019	0.126	2.75792e-07
CPT1C	1.6076e-11	0.0346466	0.023	0.135	2.76025e-07
SLC35G2	1.60917e-11	0.148783	0.036	0.157	2.76295e-07
P3H4	1.63786e-11	0.0897944	0.038	0.159	2.81221e-07
HYOU1	1.64819e-11	0.0872351	0.07	0.214	2.82995e-07
SAP25	1.66209e-11	-0.15744	0.017	0.121	2.85381e-07
PGM2L1	1.66862e-11	0.222153	0.1	0.259	2.86501e-07
TMEM101	1.67618e-11	-0.00153744	0.051	0.179	2.87801e-07
CLEC4E	1.69294e-11	-0.361242	0	0.089	2.90678e-07
B3GALT6	1.69767e-11	-0.0645908	0.021	0.129	2.9149e-07
OPTN	1.69935e-11	0.174951	0.094	0.253	2.91778e-07
RACK1	1.70105e-11	0.782741	0.691	0.825	2.9207e-07
SESN2	1.70245e-11	-0.0877083	0.019	0.125	2.92311e-07
PYHIN1	1.70535e-11	-0.440356	0.004	0.097	2.92808e-07
MRPL9	1.70909e-11	0.110644	0.072	0.214	2.93451e-07
FBXO4	1.71059e-11	-0.0681455	0.026	0.136	2.93709e-07
DAG1	1.7154e-11	0.252035	0.077	0.222	2.94534e-07
CUL4B	1.74124e-11	0.0161327	0.062	0.197	2.98972e-07
SLC25A13	1.75399e-11	-0.025982	0.021	0.129	3.01159e-07
FARSB	1.77014e-11	0.0289515	0.034	0.153	3.03934e-07
KLF16	1.77061e-11	0.0979621	0.036	0.156	3.04014e-07
FER	1.77256e-11	0.00671271	0.055	0.187	3.04349e-07
AAMP	1.77765e-11	0.17485	0.119	0.291	3.05223e-07
HDAC10	1.78578e-11	-0.0913598	0.023	0.133	3.06619e-07
LIG3	1.78915e-11	-0.0902536	0.015	0.117	3.07197e-07
SLC39A7	1.80063e-11	0.234807	0.109	0.272	3.09169e-07
ZNF555	1.80536e-11	-0.122607	0.011	0.11	3.0998e-07
GALK1	1.80908e-11	0.0941468	0.038	0.16	3.10619e-07
NKRF	1.8235e-11	-0.113919	0.017	0.121	3.13095e-07
CTTN	1.8368e-11	0.222384	0.089	0.243	3.15379e-07
GRAMD1B	1.84414e-11	-0.101614	0.028	0.139	3.16638e-07
PPP2R5A	1.84672e-11	-0.0412514	0.028	0.14	3.17082e-07
ITGA7	1.84772e-11	-0.132871	0.032	0.147	3.17254e-07
CCDC159	1.85266e-11	0.0562378	0.026	0.137	3.18102e-07
TSPYL4	1.85411e-11	0.0852636	0.053	0.185	3.18351e-07
CBLL1	1.85471e-11	-0.0210038	0.026	0.137	3.18453e-07
TRIM24	1.85495e-11	0.306209	0.087	0.24	3.18495e-07
TMUB1	1.87061e-11	-0.125615	0.03	0.142	3.21184e-07
TPGS2	1.89005e-11	0.0109158	0.066	0.203	3.24522e-07
GTPBP6	1.89217e-11	0.144338	0.081	0.228	3.24886e-07
FAM8A1	1.89753e-11	0.0624415	0.034	0.153	3.25805e-07
TMEM242	1.89862e-11	0.149044	0.079	0.227	3.25993e-07
NEDD1	1.90324e-11	-0.106054	0.019	0.126	3.26786e-07
DSEL	1.91527e-11	0.3061	0.064	0.202	3.28852e-07
AP3S1	1.91739e-11	0.142544	0.134	0.309	3.29216e-07
GSDME	1.91817e-11	-0.0934717	0.021	0.13	3.2935e-07
ZNF677	1.9249e-11	0.182005	0.06	0.194	3.30506e-07
UBE2O	1.92612e-11	0.0454834	0.04	0.161	3.30714e-07
C11orf24	1.93212e-11	0.144401	0.047	0.173	3.31745e-07
BRD8	1.93316e-11	0.15299	0.066	0.205	3.31923e-07
KPNA3	1.94073e-11	0.209179	0.087	0.238	3.33223e-07
MRPS7	1.9414e-11	0.305239	0.109	0.274	3.33338e-07
C17orf80	1.94561e-11	-0.0233155	0.023	0.132	3.3406e-07
PDHX	1.94685e-11	0.0773797	0.047	0.172	3.34275e-07
PLCG1	1.95202e-11	-0.175343	0.013	0.113	3.35162e-07
LMAN1	1.95913e-11	0.293795	0.221	0.444	3.36383e-07
VAPA	1.96947e-11	0.364117	0.319	0.603	3.38158e-07
COPS4	1.98374e-11	0.070917	0.081	0.226	3.40608e-07
MOK	1.99669e-11	0.120611	0.045	0.17	3.42832e-07
RAB5C	2.00274e-11	0.293399	0.202	0.422	3.4387e-07
RAB32	2.00615e-11	-0.0819393	0.034	0.151	3.44457e-07
ZNF266	2.00923e-11	-0.136871	0.004	0.097	3.44985e-07
FLOT2	2.01826e-11	-0.102849	0.047	0.17	3.46535e-07
SPRYD7	2.02181e-11	0.0119206	0.057	0.19	3.47144e-07
GNL1	2.02764e-11	0.104427	0.104	0.266	3.48146e-07
TMEM128	2.02772e-11	0.112586	0.064	0.198	3.4816e-07
NDUFV1	2.0337e-11	0.297306	0.157	0.353	3.49186e-07
PLEKHH3	2.0365e-11	-0.0707282	0.015	0.117	3.49668e-07
LRRC28	2.04574e-11	-0.123539	0.026	0.135	3.51253e-07
NPAS2	2.05708e-11	-0.00415398	0.053	0.182	3.532e-07
NDUFS8	2.05948e-11	0.247235	0.198	0.417	3.53613e-07
RPIA	2.06103e-11	0.0235272	0.021	0.13	3.53879e-07
MZF1	2.06808e-11	-0.0461471	0.026	0.136	3.5509e-07
RFX1	2.07552e-11	-0.0679379	0.026	0.136	3.56366e-07
ACTA2	2.07712e-11	-0.150721	0.04	0.162	3.56641e-07
HNRNPUL2	2.07832e-11	0.122325	0.1	0.258	3.56847e-07
FANCL	2.0812e-11	-0.0682589	0.019	0.125	3.57342e-07
MICAL1	2.09102e-11	-0.246641	0.009	0.104	3.59029e-07
KDM6A	2.09534e-11	-0.174777	0.019	0.125	3.59769e-07
MFSD11	2.10542e-11	-0.0309261	0.023	0.132	3.61501e-07
SLC9A7	2.11287e-11	0.291027	0.077	0.223	3.62779e-07
ZNF516	2.12855e-11	0.0865909	0.045	0.171	3.65471e-07
ZNF717	2.13222e-11	-0.0508475	0.011	0.11	3.66103e-07
TM2D2	2.13625e-11	0.343299	0.111	0.275	3.66793e-07
TPM1	2.14004e-11	0.14148	0.138	0.317	3.67445e-07
WDR7	2.14109e-11	0.00318912	0.023	0.132	3.67625e-07
CPNE8	2.14821e-11	0.0337841	0.036	0.155	3.68848e-07
PPP2R3A	2.15091e-11	-0.0842703	0.013	0.113	3.69312e-07
VPS11	2.15316e-11	-0.0628655	0.017	0.121	3.69698e-07
QRSL1	2.16786e-11	0.0703384	0.032	0.148	3.72221e-07
RARA	2.1781e-11	0.147268	0.045	0.169	3.7398e-07
PI4K2A	2.1855e-11	0.00527886	0.026	0.135	3.7525e-07
ARMC1	2.19322e-11	0.194078	0.085	0.236	3.76576e-07
LYNX1	2.1953e-11	0.142097	0.051	0.18	3.76932e-07
ANXA4	2.2329e-11	-0.0532316	0.051	0.178	3.83388e-07
CLSTN1	2.23332e-11	0.347908	0.126	0.302	3.8346e-07
BCKDK	2.23951e-11	0.0302324	0.053	0.183	3.84523e-07
NAA35	2.26201e-11	0.0517136	0.047	0.173	3.88388e-07
LTBP4	2.28612e-11	-0.0579723	0.026	0.135	3.92526e-07
DIXDC1	2.28679e-11	0.0616638	0.045	0.169	3.92642e-07
NCF4	2.29966e-11	-0.306106	0.004	0.096	3.94851e-07
PRKCD	2.30223e-11	-0.262098	0.006	0.1	3.95294e-07
FLNB	2.30629e-11	0.0474425	0.057	0.19	3.9599e-07
KLHDC3	2.31826e-11	0.15862	0.081	0.227	3.98045e-07
STARD9	2.31888e-11	-0.196504	0.009	0.105	3.98152e-07
TBP	2.35468e-11	-0.0910747	0.013	0.114	4.04299e-07
MRPL39	2.37147e-11	0.0680624	0.04	0.162	4.07182e-07
TCF20	2.37399e-11	-0.0292564	0.015	0.117	4.07615e-07
VPS4A	2.38159e-11	0.145794	0.089	0.24	4.08919e-07
FMR1	2.38413e-11	0.0408636	0.064	0.198	4.09356e-07
LSM1	2.39081e-11	0.223438	0.096	0.253	4.10502e-07
MITF	2.39761e-11	-0.00875653	0.034	0.151	4.11669e-07
RNF38	2.39997e-11	0.00990386	0.047	0.171	4.12075e-07
CEP78	2.4077e-11	-0.0467192	0.043	0.163	4.13402e-07
RRM2B	2.42205e-11	0.0927323	0.128	0.297	4.15865e-07
FGD3	2.42745e-11	-0.326261	0.006	0.099	4.16793e-07
FKTN	2.42903e-11	-0.0346096	0.021	0.128	4.17064e-07
PIK3CD	2.43852e-11	-0.253087	0.004	0.096	4.18694e-07
RFNG	2.44058e-11	0.0977274	0.055	0.185	4.19048e-07
PRKCE	2.44712e-11	-0.166625	0.011	0.108	4.20171e-07
SV2A	2.4556e-11	0.0874342	0.049	0.176	4.21626e-07
ERLEC1	2.45909e-11	0.215306	0.157	0.344	4.22225e-07
TRMT10B	2.46522e-11	-0.115675	0.023	0.131	4.23279e-07
HPRT1	2.4848e-11	-0.079871	0.055	0.184	4.26641e-07
MRPS30	2.49954e-11	0.233673	0.06	0.194	4.2917e-07
SETDB1	2.50719e-11	-0.150049	0.006	0.101	4.30485e-07
MTMR12	2.50995e-11	-0.0832939	0.021	0.128	4.30958e-07
SLC31A1	2.51019e-11	0.0200784	0.03	0.144	4.31e-07
RBFOX2	2.53408e-11	0.146869	0.06	0.194	4.35102e-07
NFRKB	2.54329e-11	-0.152703	0.002	0.092	4.36682e-07
PKNOX1	2.55258e-11	-0.0684115	0.03	0.143	4.38278e-07
RHBDD1	2.56103e-11	-0.137181	0.011	0.108	4.3973e-07
ZNF568	2.56799e-11	-0.053283	0.026	0.135	4.40924e-07
CYB5R3	2.57011e-11	0.135304	0.126	0.298	4.41288e-07
MED26	2.57535e-11	-0.121472	0.009	0.104	4.42188e-07
SPRY2	2.59815e-11	0.24106	0.151	0.335	4.46102e-07
F2R	2.62479e-11	-0.180474	0.021	0.126	4.50676e-07
MTHFD2L	2.66435e-11	0.0266142	0.04	0.16	4.57469e-07
OSBP	2.68058e-11	0.325745	0.094	0.253	4.60255e-07
ADAT1	2.69461e-11	-0.15807	0.019	0.123	4.62664e-07
FOPNL	2.70504e-11	0.0595857	0.04	0.16	4.64456e-07
TAX1BP1	2.7052e-11	0.293514	0.272	0.533	4.64482e-07
PAXIP1-AS1	2.71107e-11	0.0330645	0.026	0.136	4.65491e-07
MRPS22	2.71187e-11	0.197624	0.068	0.209	4.65628e-07
AKIRIN2	2.71239e-11	0.0855444	0.083	0.231	4.65717e-07
CKMT2-AS1	2.71842e-11	-0.100483	0.011	0.108	4.66752e-07
UNC45A	2.72435e-11	0.0200024	0.036	0.155	4.67771e-07
SURF6	2.73122e-11	0.256601	0.085	0.235	4.6895e-07
FAM114A2	2.77162e-11	-0.0560704	0.028	0.139	4.75887e-07
NIPSNAP3A	2.79561e-11	-0.218842	0.023	0.129	4.80005e-07
DCUN1D5	2.8022e-11	0.122133	0.066	0.201	4.81137e-07
IMPA1	2.81484e-11	-0.0321463	0.036	0.153	4.83308e-07
FAM171B	2.85084e-11	0.0932092	0.038	0.158	4.89488e-07
CACNA1D	2.85361e-11	-0.129568	0.019	0.123	4.89965e-07
RAB11FIP3	2.85467e-11	0.0520842	0.045	0.168	4.90147e-07
LYL1	2.85887e-11	-0.218984	0.004	0.096	4.90868e-07
BMI1	2.89324e-11	0.072708	0.047	0.171	4.96769e-07
CDIPT	2.9092e-11	0.0151535	0.07	0.21	4.99509e-07
TMEM9B	2.90981e-11	0.358209	0.172	0.377	4.99615e-07
RIC8B	2.91271e-11	-0.0319697	0.026	0.136	5.00112e-07
KATNA1	2.91321e-11	-0.0144536	0.038	0.156	5.00199e-07
PGS1	2.91576e-11	-0.0645869	0.017	0.119	5.00637e-07
MRPL13	2.9321e-11	0.225513	0.079	0.223	5.03441e-07
NUP155	2.93463e-11	-0.0591691	0.023	0.131	5.03876e-07
IDH1	2.9388e-11	0.232887	0.079	0.223	5.04592e-07
HAX1	2.96268e-11	0.264998	0.166	0.363	5.08692e-07
SLC26A11	2.9764e-11	0.0587417	0.023	0.132	5.11048e-07
ZNF337	2.99281e-11	0.0125782	0.019	0.124	5.13866e-07
TTPAL	2.99584e-11	0.0172703	0.028	0.139	5.14386e-07
FOXJ2	3.00128e-11	-0.00103555	0.023	0.131	5.15319e-07
RMRP	3.0091e-11	-0.199827	0.006	0.099	5.16663e-07
TMEM183A	3.02636e-11	-0.00322994	0.074	0.214	5.19625e-07
HTATIP2	3.02875e-11	-0.126069	0.023	0.13	5.20036e-07
AUH	3.04219e-11	-0.116132	0.015	0.116	5.22345e-07
TBC1D9	3.04906e-11	-0.166277	0.011	0.108	5.23524e-07
ELMOD1	3.05801e-11	-0.0147476	0.015	0.116	5.2506e-07
HSPBAP1	3.07709e-11	-0.158904	0.004	0.096	5.28337e-07
DEAF1	3.086e-11	0.0182486	0.055	0.184	5.29867e-07
SLF1	3.09736e-11	-0.171274	0.017	0.12	5.31817e-07
ANAPC1	3.11116e-11	0.00237896	0.028	0.139	5.34187e-07
POLD3	3.11539e-11	-0.0233509	0.026	0.135	5.34913e-07
TYW3	3.14017e-11	-0.0283112	0.036	0.153	5.39167e-07
VPS54	3.16094e-11	-0.170552	0.019	0.124	5.42734e-07
THYN1	3.18039e-11	0.366917	0.136	0.316	5.46073e-07
FAM3A	3.1821e-11	0.0919137	0.064	0.198	5.46366e-07
MSANTD4	3.19993e-11	0.130474	0.07	0.209	5.49428e-07
CDIP1	3.20735e-11	0.0337303	0.07	0.21	5.50702e-07
BTBD6	3.2318e-11	-0.116336	0.03	0.14	5.549e-07
RANBP6	3.23413e-11	-0.0281796	0.015	0.116	5.553e-07
GMPR2	3.24666e-11	-0.00690943	0.057	0.187	5.57452e-07
EBAG9	3.24959e-11	0.233166	0.096	0.252	5.57954e-07
KCNK6	3.26622e-11	-0.23862	0.002	0.091	5.60811e-07
SLC35D2	3.29681e-11	0.0946691	0.04	0.161	5.66062e-07
ST3GAL2	3.31439e-11	-0.0811616	0.023	0.13	5.69081e-07
SLK	3.33171e-11	0.289873	0.117	0.286	5.72054e-07
ALKBH4	3.36532e-11	-0.0431773	0.015	0.116	5.77826e-07
PRMT1	3.36658e-11	0.361346	0.194	0.401	5.78042e-07
CISD2	3.38006e-11	0.134896	0.091	0.245	5.80356e-07
WDR54	3.39621e-11	0.00596803	0.06	0.19	5.8313e-07
IDE	3.40775e-11	-0.0369642	0.013	0.112	5.8511e-07
IFT81	3.41932e-11	0.00538747	0.032	0.146	5.87097e-07
MALSU1	3.42909e-11	0.209061	0.106	0.268	5.88775e-07
HDAC8	3.44286e-11	-0.0488227	0.03	0.142	5.91138e-07
SLC38A6	3.4709e-11	-0.0305463	0.021	0.127	5.95954e-07
DENND10	3.48434e-11	0.0888966	0.081	0.225	5.98262e-07
TRPM2	3.529e-11	-0.270658	0.002	0.09	6.05929e-07
SLC43A3	3.58857e-11	-0.0102942	0.028	0.139	6.16157e-07
CCNYL1	3.60491e-11	-0.105029	0.013	0.112	6.18963e-07
SYNC	3.66152e-11	-0.1064	0.043	0.163	6.28683e-07
ZER1	3.68762e-11	-0.0904257	0.015	0.115	6.33164e-07
DAXX	3.68794e-11	0.128459	0.066	0.201	6.3322e-07
LZTS3	3.70856e-11	0.041894	0.023	0.131	6.3676e-07
ST8SIA1	3.72579e-11	-0.0457522	0.045	0.167	6.39718e-07
TFEB	3.72699e-11	-0.101689	0.017	0.118	6.39925e-07
FLAD1	3.73238e-11	-0.094333	0.023	0.129	6.40849e-07
TERF2IP	3.74801e-11	0.346201	0.281	0.543	6.43533e-07
SLC35B4	3.75547e-11	0.0411304	0.034	0.15	6.44814e-07
SERPINE1	3.80255e-11	-0.235385	0.119	0.28	6.52899e-07
MBTPS2	3.80473e-11	-0.0770477	0.009	0.104	6.53273e-07
ORC2	3.85253e-11	-0.0967335	0.017	0.119	6.6148e-07
LINC01473	3.8739e-11	-0.014965	0.011	0.108	6.65148e-07
SEMA4C	3.87649e-11	-0.154098	0.006	0.099	6.65594e-07
GCLM	3.88346e-11	-0.0310237	0.036	0.151	6.66791e-07
MRPL41	3.9107e-11	0.398422	0.187	0.399	6.71467e-07
IKBKG	3.91579e-11	-0.125248	0.017	0.118	6.72341e-07
STYX	3.92243e-11	-0.108606	0.021	0.126	6.73481e-07
HINT3	3.92322e-11	0.0754037	0.047	0.17	6.73616e-07
AP5Z1	3.92784e-11	-0.110162	0.015	0.114	6.74409e-07
POLR2H	3.95929e-11	0.212994	0.119	0.288	6.7981e-07
UROD	3.98962e-11	-0.0316369	0.045	0.167	6.85018e-07
NUDT9	3.99681e-11	0.195564	0.062	0.197	6.86253e-07
LRIG2	4.03503e-11	-0.0759991	0.017	0.12	6.92815e-07
LZIC	4.07836e-11	0.0567493	0.068	0.202	7.00254e-07
TMEM267	4.09253e-11	0.00973257	0.021	0.127	7.02688e-07
PLAGL2	4.103e-11	0.019602	0.019	0.123	7.04485e-07
ARHGEF26	4.13633e-11	0.14756	0.062	0.194	7.10208e-07
STRN4	4.14878e-11	-0.0597045	0.034	0.147	7.12345e-07
TMEM218	4.16741e-11	-0.0698692	0.038	0.156	7.15544e-07
ANO10	4.19315e-11	-0.12075	0.026	0.133	7.19963e-07
FAM199X	4.20526e-11	0.225273	0.066	0.203	7.22043e-07
SLC25A24	4.2283e-11	-0.154517	0.006	0.098	7.25999e-07
CDK10	4.25178e-11	0.0132907	0.043	0.16	7.30031e-07
SPICE1	4.25955e-11	-0.130361	0.019	0.122	7.31366e-07
OAS1	4.31322e-11	-0.181008	0.009	0.102	7.4058e-07
GPR108	4.32616e-11	-0.00342854	0.072	0.209	7.42803e-07
IKZF2	4.3812e-11	-0.191797	0.006	0.098	7.52253e-07
NUTF2	4.41722e-11	0.150335	0.096	0.25	7.58437e-07
GNPDA1	4.44077e-11	0.197454	0.074	0.214	7.62479e-07
TAGLN2	4.44704e-11	0.193083	0.215	0.427	7.63556e-07
SEC14L2	4.46814e-11	0.213379	0.062	0.194	7.67179e-07
THAP11	4.48764e-11	0.0435449	0.053	0.181	7.70528e-07
ZNF92	4.4893e-11	0.028807	0.032	0.145	7.70813e-07
KDM1B	4.5128e-11	-0.0627959	0.013	0.11	7.74847e-07
KAT5	4.51635e-11	0.0440844	0.06	0.19	7.75457e-07
GPATCH11	4.5211e-11	0.163752	0.079	0.224	7.76273e-07
PAPSS1	4.53793e-11	0.256203	0.081	0.226	7.79162e-07
RTF2	4.54989e-11	0.294455	0.2	0.42	7.81217e-07
LRCH1	4.55235e-11	-0.113406	0.017	0.119	7.81638e-07
AGPAT1	4.56741e-11	0.194661	0.102	0.26	7.84224e-07
PCED1A	4.57068e-11	-0.0613061	0.043	0.16	7.84786e-07
BRWD3	4.57594e-11	-0.0472229	0.036	0.152	7.85689e-07
WDR61	4.58793e-11	0.2592	0.132	0.304	7.87747e-07
DPP6	4.59203e-11	0.107201	0.096	0.244	7.88451e-07
ARRDC1-AS1	4.61309e-11	-0.0258998	0.013	0.111	7.92068e-07
ARF5	4.64165e-11	0.0400582	0.064	0.196	7.96971e-07
RFX7	4.65358e-11	-0.0889177	0.021	0.127	7.99021e-07
DHX33	4.65734e-11	0.023908	0.034	0.149	7.99665e-07
AGPS	4.68869e-11	-0.00735794	0.034	0.147	8.05048e-07
COX8A	4.70689e-11	1.00898	0.545	0.61	8.08174e-07
PIGG	4.71907e-11	-0.012252	0.026	0.133	8.10265e-07
RMND1	4.74551e-11	-0.0193536	0.028	0.137	8.14804e-07
KIAA1191	4.74656e-11	0.154526	0.074	0.214	8.14984e-07
AKT1	4.84099e-11	0.290845	0.136	0.316	8.31197e-07
FBXW4	4.84233e-11	-0.142509	0.036	0.149	8.31429e-07
ADGRL1	4.84535e-11	0.223516	0.055	0.186	8.31946e-07
UEVLD	4.86172e-11	-0.101963	0.019	0.122	8.34758e-07
AACS	4.87013e-11	-0.0738046	0.013	0.111	8.36202e-07
TMEM106A	4.8782e-11	-0.191998	0.009	0.101	8.37586e-07
MAN2B2	4.88586e-11	-0.12452	0.021	0.125	8.38901e-07
KAZN	4.90242e-11	0.00704357	0.034	0.149	8.41745e-07
UNC13D	4.90471e-11	-0.143523	0.017	0.117	8.42139e-07
MMS19	4.92168e-11	0.129768	0.03	0.141	8.45053e-07
MIIP	4.93655e-11	-0.107146	0.028	0.137	8.47606e-07
PGM2	4.97789e-11	-0.135657	0.017	0.117	8.54704e-07
SLC15A3	4.98377e-11	-0.248294	0.002	0.089	8.55713e-07
SLC46A3	4.99061e-11	-0.168549	0.011	0.105	8.56888e-07
NEIL1	5.00427e-11	-0.165544	0.004	0.093	8.59234e-07
MMP24OS	5.05713e-11	0.160584	0.123	0.29	8.6831e-07
TAF2	5.06423e-11	-0.0132899	0.028	0.136	8.69529e-07
MPG	5.06581e-11	0.209681	0.111	0.269	8.698e-07
NDRG3	5.08977e-11	0.0211622	0.03	0.141	8.73913e-07
NTM	5.10374e-11	-0.0134958	0.083	0.225	8.76312e-07
DNAJC27	5.11812e-11	-0.0964328	0.013	0.111	8.78782e-07
INPP1	5.1355e-11	0.118652	0.04	0.16	8.81766e-07
SUCLA2	5.14323e-11	0.287132	0.087	0.236	8.83093e-07
FN3K	5.14836e-11	-0.0830049	0.019	0.121	8.83974e-07
CSKMT	5.17246e-11	-0.125573	0.017	0.118	8.88111e-07
TTC31	5.20447e-11	-0.036229	0.006	0.098	8.93608e-07
PBDC1	5.23611e-11	0.193754	0.074	0.214	8.9904e-07
TBC1D12	5.24124e-11	-0.104353	0.028	0.136	8.99922e-07
MAST3	5.28072e-11	-0.156602	0.004	0.093	9.06699e-07
PGRMC2	5.28573e-11	0.113225	0.098	0.249	9.07559e-07
SNX2	5.28759e-11	0.332138	0.143	0.331	9.07878e-07
YRDC	5.29676e-11	-0.00599068	0.015	0.114	9.09454e-07
CPOX	5.29866e-11	-0.150217	0.009	0.101	9.09779e-07
DDX49	5.30252e-11	0.0518869	0.057	0.185	9.10442e-07
BMS1	5.30349e-11	0.0836319	0.077	0.215	9.1061e-07
PLEKHM1	5.31697e-11	-0.048079	0.038	0.155	9.12923e-07
ZNF669	5.42333e-11	-0.0288359	0.026	0.132	9.31186e-07
ZNRF1	5.45656e-11	0.147196	0.038	0.156	9.36891e-07
MOAP1	5.47696e-11	0.19543	0.094	0.243	9.40395e-07
ZNF330	5.49062e-11	0.108104	0.081	0.225	9.42739e-07
RAPGEF2	5.51198e-11	-0.0436382	0.038	0.154	9.46406e-07
ATG16L1	5.51208e-11	-0.202942	0.006	0.097	9.46425e-07
URB1	5.5135e-11	0.0284327	0.019	0.122	9.46668e-07
LINC00632	5.51669e-11	-0.00903663	0.028	0.136	9.47215e-07
ARID3A	5.54633e-11	-0.136882	0.011	0.106	9.52306e-07
MRPL34	5.57629e-11	0.165237	0.123	0.29	9.57448e-07
BICRAL	5.59703e-11	-0.122758	0.011	0.106	9.6101e-07
DEPDC5	5.61073e-11	-0.189663	0.006	0.097	9.63363e-07
FGR	5.6313e-11	-0.28459	0	0.085	9.66895e-07
POFUT1	5.6352e-11	0.00316856	0.028	0.136	9.67564e-07
H1-2	5.66655e-11	0.0287818	0.068	0.203	9.72946e-07
PHLPP1	5.67182e-11	0.124793	0.06	0.191	9.73852e-07
SLC39A13	5.6927e-11	0.034684	0.023	0.13	9.77437e-07
SRPRB	5.72089e-11	0.0311251	0.072	0.207	9.82276e-07
SKIV2L	5.7232e-11	-0.0806134	0.021	0.124	9.82674e-07
PYGB	5.77298e-11	0.170131	0.113	0.27	9.91221e-07
MTO1	5.77571e-11	-0.0526126	0.026	0.132	9.9169e-07
SUGT1	5.78356e-11	0.298143	0.196	0.398	9.93036e-07
CAMTA2	5.78727e-11	-0.0646806	0.021	0.124	9.93674e-07
RCE1	5.80281e-11	-0.141188	0.004	0.093	9.96342e-07
FAM200B	5.80552e-11	0.14382	0.109	0.266	9.96807e-07
C16orf87	5.80934e-11	0.2245	0.06	0.192	9.97464e-07
C1orf50	5.81191e-11	-0.162239	0.009	0.102	9.97905e-07
LIN7C	5.83381e-11	0.122492	0.081	0.224	1.00166e-06
DAPP1	5.83942e-11	-0.276222	0.002	0.088	1.00263e-06
CYBRD1	5.84975e-11	-0.0525113	0.026	0.131	1.0044e-06
CNIH4	5.86867e-11	0.282827	0.111	0.274	1.00765e-06
CARM1	5.88414e-11	-0.12571	0.017	0.116	1.01031e-06
NOSIP	5.88941e-11	0.251264	0.145	0.325	1.01121e-06
TENT4A	5.9237e-11	-0.11695	0.021	0.122	1.0171e-06
TMEM170B	5.93912e-11	-0.09064	0.015	0.113	1.01975e-06
GSPT2	6.0128e-11	0.102423	0.036	0.153	1.0324e-06
ZNF347	6.01349e-11	-0.10925	0.03	0.139	1.03252e-06
AMMECR1L	6.06906e-11	-0.1253	0.011	0.105	1.04206e-06
TRAF7	6.11603e-11	-0.0567076	0.03	0.139	1.05012e-06
MFSD6	6.14317e-11	0.0614287	0.051	0.174	1.05478e-06
UTP14C	6.15203e-11	0.0627314	0.04	0.158	1.0563e-06
HSF2	6.1618e-11	-0.119252	0.021	0.123	1.05798e-06
GMDS-DT	6.17208e-11	-0.12248	0.011	0.104	1.05975e-06
NNT	6.19037e-11	0.0776714	0.064	0.194	1.06289e-06
SUPT3H	6.22051e-11	-0.206098	0.009	0.101	1.06806e-06
MR1	6.22332e-11	-0.176633	0.004	0.093	1.06854e-06
FHL3	6.23994e-11	-0.135138	0.006	0.097	1.0714e-06
ASNS	6.26865e-11	-0.00866105	0.049	0.17	1.07633e-06
KRI1	6.33133e-11	-0.130382	0.026	0.131	1.08709e-06
RPP38	6.33403e-11	0.0539567	0.045	0.165	1.08755e-06
MFNG	6.35238e-11	-0.276206	0.004	0.092	1.0907e-06
TULP3	6.37875e-11	0.152096	0.04	0.159	1.09523e-06
PTRH2	6.38758e-11	-0.00784018	0.049	0.173	1.09675e-06
HIPK2	6.43077e-11	0.659762	0.16	0.348	1.10416e-06
U2AF1L4	6.44591e-11	0.0251275	0.026	0.134	1.10676e-06
CLTB	6.47978e-11	0.0966064	0.155	0.338	1.11258e-06
ULK1	6.49576e-11	0.0279181	0.021	0.125	1.11532e-06
MTX2	6.50275e-11	0.190195	0.064	0.194	1.11652e-06
PTPRD	6.51388e-11	-0.0108984	0.047	0.167	1.11843e-06
C11orf68	6.56295e-11	0.0309175	0.047	0.168	1.12686e-06
MRGBP	6.56923e-11	0.00686521	0.026	0.132	1.12794e-06
SMCR8	6.57675e-11	-0.144673	0.011	0.105	1.12923e-06
LINC01871	6.65181e-11	-0.521682	0.002	0.088	1.14212e-06
BEST1	6.68628e-11	-0.129208	0.019	0.12	1.14803e-06
POLG	6.68703e-11	-0.157279	0.021	0.123	1.14816e-06
STAU2	6.70095e-11	0.0745493	0.047	0.169	1.15055e-06
PLK2	6.71493e-11	-0.0468539	0.028	0.136	1.15295e-06
FBRSL1	6.77974e-11	-0.011025	0.028	0.135	1.16408e-06
GFER	6.7858e-11	-0.0922259	0.028	0.134	1.16512e-06
PPP2R1B	6.84367e-11	-0.0922295	0.009	0.101	1.17506e-06
LRRC8B	6.86089e-11	-0.125478	0.013	0.108	1.17802e-06
DUSP18	6.87212e-11	-0.145443	0.017	0.116	1.17994e-06
RABEP2	6.98458e-11	-0.168814	0.009	0.1	1.19925e-06
ELOF1	7.0008e-11	0.192968	0.094	0.246	1.20204e-06
LSM5	7.02448e-11	0.137827	0.162	0.35	1.2061e-06
TTC28	7.03208e-11	-0.0657422	0.021	0.124	1.20741e-06
IFT80	7.04549e-11	0.0381523	0.026	0.132	1.20971e-06
RARS2	7.04719e-11	0.0412036	0.043	0.161	1.21e-06
C15orf61	7.04912e-11	0.00226105	0.047	0.167	1.21033e-06
SAMD3	7.05801e-11	-0.38897	0.004	0.092	1.21186e-06
AGRN	7.15116e-11	-0.13882	0.015	0.112	1.22785e-06
PBX3	7.21047e-11	0.011221	0.026	0.131	1.23804e-06
CDADC1	7.21756e-11	-0.0198514	0.023	0.128	1.23925e-06
WDR13	7.21776e-11	0.101567	0.094	0.241	1.23929e-06
CCDC71L	7.24401e-11	0.19018	0.051	0.176	1.2438e-06
IQCB1	7.25583e-11	0.00755985	0.032	0.144	1.24583e-06
ITGAM	7.27821e-11	-0.224073	0	0.084	1.24967e-06
RIPK1	7.32771e-11	-0.0299307	0.026	0.131	1.25817e-06
DCTN2	7.32861e-11	0.301336	0.153	0.343	1.25832e-06
METTL3	7.33249e-11	-0.0290684	0.028	0.135	1.25899e-06
PABPC1L	7.37659e-11	-0.158575	0.011	0.104	1.26656e-06
HERC5	7.37687e-11	0.13505	0.057	0.186	1.26661e-06
STX18	7.39975e-11	-0.100535	0.023	0.127	1.27054e-06
PITPNA	7.40224e-11	0.318561	0.079	0.221	1.27096e-06
EIF1AD	7.46325e-11	-0.0720489	0.019	0.12	1.28144e-06
CD8B	7.46526e-11	-0.528928	0.004	0.092	1.28179e-06
PCBP4	7.57016e-11	0.0888159	0.06	0.188	1.2998e-06
MYO1C	7.63065e-11	-0.0534219	0.028	0.135	1.31018e-06
USP54	7.63803e-11	0.0217695	0.034	0.148	1.31145e-06
SQLE	7.66489e-11	0.336283	0.066	0.201	1.31606e-06
POMGNT2	7.69222e-11	0.00987124	0.021	0.124	1.32075e-06
SELENOO	7.69645e-11	-0.0980428	0.013	0.108	1.32148e-06
CYP2U1	7.7043e-11	0.0759297	0.026	0.133	1.32283e-06
THUMPD3	7.79526e-11	0.328341	0.083	0.226	1.33845e-06
STAT4	7.83646e-11	-0.356552	0.004	0.092	1.34552e-06
GALT	7.88954e-11	-0.178717	0.006	0.096	1.35463e-06
ZNF746	7.90804e-11	-0.0650341	0.013	0.108	1.35781e-06
SNRPD1	7.91892e-11	0.26691	0.198	0.409	1.35968e-06
RPL8	7.99906e-11	0.494976	0.751	0.849	1.37344e-06
SDHAF3	8.0485e-11	0.0258423	0.066	0.199	1.38193e-06
LYRM4	8.07994e-11	0.0848452	0.062	0.191	1.38733e-06
PYM1	8.26422e-11	-0.0253266	0.043	0.159	1.41897e-06
SHKBP1	8.30271e-11	-0.0762647	0.03	0.138	1.42557e-06
PBX1	8.31307e-11	0.359831	0.091	0.241	1.42735e-06
TPR	8.35183e-11	0.388346	0.27	0.537	1.43401e-06
BRAT1	8.35846e-11	-0.0626234	0.03	0.139	1.43515e-06
DLG4	8.36508e-11	-0.0853352	0.028	0.135	1.43628e-06
ZBTB24	8.37052e-11	-0.0388841	0.013	0.109	1.43722e-06
P3H2	8.3773e-11	-0.0466913	0.013	0.109	1.43838e-06
PODXL	8.3875e-11	-0.0255607	0.051	0.173	1.44013e-06
TMEM70	8.38938e-11	0.206467	0.072	0.209	1.44046e-06
GZF1	8.56526e-11	-0.0665887	0.021	0.123	1.47066e-06
VAPB	8.56809e-11	0.247934	0.096	0.246	1.47114e-06
PLP2	8.62195e-11	0.0246992	0.094	0.239	1.48039e-06
CXCR6	8.63412e-11	-0.381993	0	0.083	1.48248e-06
HCFC2	8.66944e-11	-0.0443741	0.04	0.154	1.48854e-06
EXOSC3	8.68852e-11	0.0579688	0.036	0.151	1.49182e-06
PRPF18	8.69704e-11	0.165292	0.066	0.199	1.49328e-06
SS18L1	8.71976e-11	-0.144597	0.017	0.115	1.49718e-06
RPL11	8.74005e-11	-0.556881	0.672	0.862	1.50067e-06
PISD	8.77255e-11	-0.0203384	0.019	0.12	1.50625e-06
HDAC2	8.91913e-11	0.304146	0.098	0.252	1.53142e-06
PSD3	8.98946e-11	0.180604	0.089	0.235	1.54349e-06
TRAPPC6A	9.03273e-11	0.0660223	0.104	0.254	1.55092e-06
GMIP	9.04399e-11	-0.227104	0.002	0.087	1.55285e-06
TXNL4A	9.05764e-11	0.350165	0.166	0.358	1.5552e-06
ARHGAP27	9.07393e-11	-0.249576	0.002	0.087	1.55799e-06
CHCHD5	9.11492e-11	0.127496	0.111	0.269	1.56503e-06
FSCN1	9.20812e-11	0.092841	0.057	0.185	1.58103e-06
OLFML3	9.24239e-11	-0.351314	0.002	0.087	1.58692e-06
TBC1D4	9.24705e-11	-0.31046	0.004	0.091	1.58772e-06
SNRNP27	9.33338e-11	0.253015	0.134	0.306	1.60254e-06
KIF20B	9.4246e-11	-0.1556	0.023	0.128	1.6182e-06
HTRA2	9.46008e-11	0.0329244	0.034	0.144	1.6243e-06
ADAM12	9.49255e-11	-0.0303539	0.015	0.112	1.62987e-06
RRAGB	9.49371e-11	0.034733	0.038	0.153	1.63007e-06
TMEM129	9.50731e-11	0.0937399	0.045	0.162	1.63241e-06
ZNF101	9.55012e-11	-0.239058	0.013	0.107	1.63976e-06
MCF2L2	9.59567e-11	-0.0780647	0.013	0.108	1.64758e-06
SCRIB	9.65656e-11	-0.0553904	0.017	0.116	1.65803e-06
TMEM80	9.68313e-11	-0.0641022	0.015	0.112	1.66259e-06
CD276	9.79931e-11	0.0476353	0.032	0.142	1.68254e-06
MX2	9.80342e-11	-0.277046	0.002	0.087	1.68325e-06
TTYH3	9.80681e-11	0.0743042	0.043	0.161	1.68383e-06
GRHPR	9.82799e-11	0.182061	0.117	0.277	1.68747e-06
DDX58	9.93088e-11	-0.140376	0.002	0.087	1.70513e-06
AP1AR	9.96718e-11	0.103424	0.047	0.167	1.71136e-06
TTLL4	9.97361e-11	-0.0992365	0.011	0.104	1.71247e-06
EIF3A	1.00084e-10	0.552881	0.277	0.531	1.71844e-06
FAM76A	1.01045e-10	-0.0787938	0.017	0.115	1.73494e-06
MED22	1.01306e-10	-0.00812297	0.009	0.1	1.73943e-06
SAMM50	1.01441e-10	0.123097	0.081	0.22	1.74174e-06
LTO1	1.01446e-10	-0.00408732	0.017	0.115	1.74183e-06
ANKRD52	1.01554e-10	-0.101216	0.004	0.092	1.74368e-06
USP19	1.0199e-10	-0.064272	0.017	0.116	1.75116e-06
RCBTB2	1.02178e-10	-0.208071	0.015	0.11	1.75439e-06
BIVM	1.02631e-10	-0.12283	0.017	0.114	1.76217e-06
RPL24	1.0268e-10	0.529569	0.747	0.841	1.76302e-06
LRRC8C	1.02714e-10	-0.26578	0.004	0.091	1.7636e-06
MIPOL1	1.02959e-10	-0.100255	0.017	0.115	1.76781e-06
TPM4	1.03062e-10	0.221609	0.236	0.459	1.76957e-06
CYB5D2	1.03445e-10	-0.0461123	0.062	0.188	1.77615e-06
PTPDC1	1.03964e-10	-0.058223	0.017	0.116	1.78507e-06
TUBB	1.03993e-10	0.455016	0.232	0.463	1.78556e-06
CLUAP1	1.04175e-10	0.259272	0.081	0.225	1.78868e-06
PYROXD1	1.04739e-10	-0.00216387	0.038	0.151	1.79837e-06
ATP7A	1.05269e-10	0.0395014	0.034	0.146	1.80747e-06
SEC23B	1.05806e-10	0.220873	0.079	0.219	1.81669e-06
ACYP2	1.0649e-10	0.00375761	0.038	0.151	1.82843e-06
EIPR1	1.06537e-10	-0.0456223	0.019	0.119	1.82925e-06
GBP3	1.06611e-10	-0.208158	0.011	0.103	1.83051e-06
NFE2L3	1.07436e-10	-0.185545	0.002	0.087	1.84468e-06
PRPS1	1.07992e-10	0.0401135	0.043	0.158	1.85422e-06
PROSER1	1.08004e-10	-0.135088	0.002	0.087	1.85442e-06
ADAM15	1.0837e-10	0.0135775	0.026	0.13	1.86071e-06
ATG4C	1.085e-10	-0.123737	0.011	0.103	1.86295e-06
EIF3L	1.08582e-10	0.341427	0.255	0.503	1.86435e-06
UBR7	1.0869e-10	0.0768026	0.04	0.156	1.8662e-06
ARL6IP4	1.09421e-10	0.316686	0.306	0.592	1.87876e-06
EML3	1.09535e-10	-0.0509031	0.04	0.154	1.88072e-06
ZNF532	1.09723e-10	0.0891374	0.047	0.167	1.88394e-06
SPRED2	1.09832e-10	-0.0238804	0.043	0.158	1.88582e-06
DDX54	1.09867e-10	0.0733059	0.051	0.171	1.88642e-06
KDELR1	1.09943e-10	0.366295	0.168	0.363	1.88771e-06
CYB5A	1.10496e-10	0.0720894	0.068	0.202	1.89722e-06
RAD17	1.11445e-10	0.027202	0.038	0.151	1.91351e-06
RALGPS1	1.11528e-10	-0.159659	0	0.082	1.91493e-06
SCRN2	1.11991e-10	-0.0300706	0.047	0.164	1.92288e-06
SPG21	1.12334e-10	0.184623	0.079	0.219	1.92877e-06
CILK1	1.12669e-10	0.0947183	0.053	0.176	1.93453e-06
CAMKK2	1.13961e-10	-0.0383798	0.019	0.119	1.95671e-06
EID2	1.1428e-10	0.0475258	0.051	0.172	1.96219e-06
FBLIM1	1.14718e-10	-0.11187	0.011	0.103	1.96972e-06
LZTS1	1.14768e-10	0.0434199	0.032	0.141	1.97057e-06
UBL4A	1.1552e-10	0.0135648	0.034	0.144	1.98348e-06
AMPD2	1.16042e-10	-0.0779392	0.019	0.119	1.99244e-06
LINC01184	1.16093e-10	-0.0761663	0.047	0.163	1.99332e-06
WRN	1.17026e-10	-0.106662	0.028	0.133	2.00934e-06
MSH3	1.17204e-10	-0.0128459	0.034	0.145	2.0124e-06
SLC12A2	1.1722e-10	-0.0792386	0.034	0.144	2.01266e-06
SMIM15	1.19345e-10	0.18239	0.117	0.28	2.04915e-06
RFK	1.20391e-10	0.215268	0.077	0.217	2.06712e-06
ZDHHC12	1.20473e-10	-0.0442875	0.03	0.137	2.06852e-06
NAE1	1.20567e-10	0.328305	0.123	0.289	2.07013e-06
ZNF875	1.21247e-10	-0.0822615	0.017	0.115	2.0818e-06
ZNF675	1.21671e-10	-0.0604171	0.019	0.118	2.08909e-06
SERPINB8	1.21971e-10	-0.0878157	0.021	0.122	2.09425e-06
CACNG8	1.21991e-10	-0.0049117	0.055	0.18	2.09458e-06
TMEM63A	1.22204e-10	-0.230252	0.009	0.098	2.09825e-06
TYW1	1.23534e-10	-0.00537109	0.011	0.104	2.12107e-06
ATPAF1	1.2379e-10	-0.0902842	0.026	0.129	2.12548e-06
TMEM184C	1.24887e-10	-0.0402793	0.03	0.137	2.1443e-06
GYPC	1.25595e-10	0.243548	0.17	0.361	2.15647e-06
MRPS12	1.25637e-10	0.216542	0.102	0.254	2.15719e-06
ZNF140	1.26136e-10	-0.0802021	0.009	0.099	2.16576e-06
DNAJB2	1.26403e-10	0.208726	0.13	0.298	2.17034e-06
MCF2L	1.26555e-10	-0.191213	0.006	0.095	2.17294e-06
KXD1	1.26673e-10	0.140491	0.111	0.266	2.17497e-06
IPO7	1.26867e-10	0.444011	0.143	0.323	2.1783e-06
SOX4	1.28328e-10	0.11504	0.091	0.235	2.20339e-06
ZNF844	1.28855e-10	0.0530386	0.015	0.112	2.21244e-06
CCDC142	1.29408e-10	-0.161639	0.004	0.09	2.22194e-06
PIAS3	1.29586e-10	-0.0801266	0.006	0.094	2.22499e-06
FPGS	1.3019e-10	-0.0329524	0.026	0.129	2.23536e-06
MMP25-AS1	1.31064e-10	-0.217369	0.004	0.09	2.25037e-06
LIMK1	1.31156e-10	0.0531602	0.057	0.183	2.25194e-06
DDA1	1.31437e-10	0.18344	0.089	0.234	2.25677e-06
VAV3	1.31536e-10	-0.126049	0.011	0.102	2.25847e-06
CLCN3	1.3216e-10	0.271875	0.149	0.326	2.2692e-06
PLXNC1	1.32254e-10	-0.262415	0	0.082	2.2708e-06
HRH2	1.32254e-10	-0.242746	0	0.082	2.2708e-06
AMOTL1	1.32363e-10	-0.037217	0.03	0.137	2.27268e-06
PMF1	1.32588e-10	0.0961404	0.081	0.218	2.27653e-06
WIZ	1.32669e-10	-0.105766	0.013	0.106	2.27793e-06
PHF1	1.3325e-10	0.246256	0.143	0.315	2.2879e-06
CCDC97	1.33606e-10	-0.0739454	0.023	0.125	2.29401e-06
MYO1G	1.33898e-10	-0.316356	0.009	0.097	2.29903e-06
SLC25A38	1.34407e-10	-0.00863332	0.023	0.126	2.30777e-06
GALNS	1.34432e-10	-0.177373	0.009	0.098	2.3082e-06
PPM1M	1.34632e-10	-0.150743	0.013	0.106	2.31163e-06
METTL6	1.35174e-10	-0.00559996	0.034	0.144	2.32093e-06
FOXRED1	1.35719e-10	0.0234194	0.028	0.133	2.33029e-06
BCKDHB	1.35841e-10	0.0733282	0.036	0.148	2.33239e-06
HAUS3	1.36732e-10	-0.0784914	0.038	0.15	2.34768e-06
CRIP1	1.3697e-10	-0.289634	0.006	0.093	2.35177e-06
NTRK3	1.37011e-10	0.0484786	0.049	0.169	2.35248e-06
PATL1	1.37931e-10	-0.0705303	0.023	0.125	2.36827e-06
SLC23A2	1.38707e-10	0.125045	0.047	0.164	2.38161e-06
GYG1	1.38917e-10	-0.0112648	0.034	0.144	2.3852e-06
NIT2	1.39291e-10	0.0251545	0.053	0.174	2.39163e-06
SH3GL1	1.39305e-10	0.051882	0.066	0.196	2.39187e-06
USB1	1.39436e-10	0.012487	0.049	0.167	2.39412e-06
NFKBIL1	1.39907e-10	0.0355639	0.049	0.167	2.4022e-06
COPB2	1.40305e-10	0.32884	0.151	0.329	2.40904e-06
SEMA4A	1.40457e-10	-0.163852	0.006	0.094	2.41164e-06
APC2	1.40629e-10	0.0340499	0.03	0.137	2.4146e-06
TEP1	1.40672e-10	-0.220096	0.002	0.085	2.41533e-06
GRWD1	1.40946e-10	-0.0381015	0.019	0.118	2.42004e-06
PRMT5	1.41744e-10	-0.0170865	0.038	0.151	2.43374e-06
UFC1	1.42984e-10	0.288345	0.221	0.449	2.45504e-06
RUNX1T1	1.43912e-10	-0.0956581	0.013	0.107	2.47097e-06
MRTFA	1.44177e-10	-0.0670131	0.023	0.125	2.47552e-06
GMPPA	1.44199e-10	-0.0309693	0.03	0.137	2.4759e-06
BRAP	1.44498e-10	0.0184132	0.026	0.129	2.48102e-06
AEN	1.45426e-10	0.147215	0.06	0.186	2.49697e-06
CXCL8	1.45911e-10	-1.22368	0.011	0.101	2.50529e-06
BCAS3	1.46824e-10	-0.137531	0.013	0.105	2.52097e-06
PPIH	1.46988e-10	-0.185196	0.021	0.12	2.52378e-06
PRR14	1.47374e-10	0.0930304	0.04	0.156	2.53042e-06
ZNF580	1.48665e-10	0.0720793	0.072	0.204	2.55258e-06
ZFPL1	1.49605e-10	0.106653	0.045	0.162	2.56872e-06
YARS1	1.49752e-10	-0.0603442	0.053	0.174	2.57125e-06
EIF2B5	1.49945e-10	0.0369045	0.049	0.167	2.57456e-06
PHAX	1.51091e-10	0.330564	0.136	0.31	2.59423e-06
INPP5B	1.5143e-10	-0.129032	0.006	0.093	2.60005e-06
MSANTD2	1.51925e-10	-0.161077	0.006	0.093	2.60855e-06
POC1B	1.53526e-10	-0.081268	0.021	0.122	2.63604e-06
ZNF335	1.54359e-10	-0.0330791	0.017	0.114	2.65035e-06
ELL	1.54497e-10	-0.155853	0.013	0.105	2.65272e-06
NBAS	1.54524e-10	0.018353	0.057	0.18	2.65317e-06
TMCC3	1.56808e-10	-0.232127	0	0.081	2.69239e-06
POLD4	1.57124e-10	-0.137505	0.013	0.105	2.69782e-06
IPO5	1.58449e-10	0.251104	0.111	0.264	2.72057e-06
UBASH3B	1.58479e-10	-0.157647	0.004	0.09	2.72108e-06
GBP5	1.59133e-10	-0.333614	0.004	0.089	2.73231e-06
BZW1	1.59627e-10	0.295683	0.255	0.493	2.7408e-06
MID1IP1	1.5982e-10	0.101782	0.057	0.181	2.74412e-06
NBPF19	1.60302e-10	-0.119108	0.015	0.109	2.75238e-06
PRKCSH	1.62402e-10	0.234525	0.172	0.361	2.78845e-06
MLLT3	1.63078e-10	-0.126334	0.009	0.098	2.80006e-06
MRPL35	1.6354e-10	0.121006	0.064	0.192	2.80798e-06
NTAN1	1.64096e-10	-0.0213359	0.043	0.158	2.81752e-06
MAFF	1.64452e-10	0.359323	0.089	0.238	2.82364e-06
ARHGAP10	1.64742e-10	-0.0409937	0.023	0.125	2.82862e-06
BRPF1	1.64916e-10	-0.13112	0.004	0.09	2.8316e-06
MRPL2	1.65179e-10	0.117849	0.102	0.253	2.83613e-06
RMND5A	1.65713e-10	-0.0521568	0.038	0.15	2.84529e-06
RPAP1	1.65934e-10	-0.113662	0.013	0.104	2.84908e-06
GARS1	1.66081e-10	0.296885	0.111	0.269	2.85162e-06
TAX1BP3	1.66466e-10	-0.0986749	0.038	0.15	2.85822e-06
GRPEL1	1.66851e-10	0.2814	0.079	0.219	2.86483e-06
NAAA	1.66851e-10	-0.155455	0.015	0.109	2.86483e-06
USP28	1.66874e-10	-0.14398	0.026	0.126	2.86523e-06
PIK3R5	1.66965e-10	-0.257915	0.004	0.088	2.86679e-06
CACNB4	1.67473e-10	-0.0629989	0.021	0.121	2.87551e-06
MED12	1.67859e-10	-0.102197	0.006	0.094	2.88214e-06
STK38	1.706e-10	-0.0540487	0.028	0.131	2.9292e-06
PLGRKT	1.70927e-10	0.0383983	0.053	0.174	2.93482e-06
PIGF	1.71103e-10	0.273429	0.096	0.244	2.93784e-06
PAN2	1.71146e-10	-0.0492084	0.017	0.114	2.93857e-06
POMGNT1	1.72883e-10	0.0534094	0.04	0.153	2.9684e-06
DNAJC30	1.73267e-10	0.136276	0.043	0.158	2.975e-06
JMY	1.73666e-10	0.162217	0.055	0.179	2.98185e-06
ZNF480	1.74261e-10	-0.0443534	0.026	0.128	2.99205e-06
SLC39A3	1.74435e-10	0.171277	0.068	0.198	2.99505e-06
AP1G2	1.76242e-10	-0.225614	0.009	0.096	3.02607e-06
LPCAT4	1.76823e-10	-0.190186	0.009	0.097	3.03604e-06
RAB9A	1.76845e-10	0.380204	0.106	0.264	3.03643e-06
TRAF4	1.77057e-10	0.0860281	0.043	0.158	3.04007e-06
BAP1	1.77147e-10	-0.0604818	0.023	0.124	3.04161e-06
VPS33A	1.79048e-10	-0.0710333	0.028	0.132	3.07426e-06
UBE2Q2	1.80078e-10	0.0783117	0.077	0.213	3.09193e-06
TMEM216	1.80938e-10	-0.0518579	0.013	0.106	3.1067e-06
CEP295	1.81059e-10	0.00272272	0.023	0.124	3.10879e-06
GPR171	1.81104e-10	-0.285483	0.004	0.088	3.10956e-06
ACTL6A	1.81676e-10	0.0792841	0.051	0.171	3.11937e-06
COA6	1.82316e-10	0.160873	0.089	0.234	3.13036e-06
TST	1.82345e-10	0.0474882	0.023	0.126	3.13086e-06
DPH6	1.82922e-10	-0.079659	0.023	0.124	3.14076e-06
MRPL49	1.8299e-10	0.16392	0.062	0.19	3.14194e-06
MVB12B	1.84678e-10	0.00336815	0.017	0.114	3.17092e-06
ZDHHC6	1.84985e-10	0.0807819	0.053	0.175	3.17619e-06
CPT1A	1.85662e-10	-0.103363	0.006	0.093	3.18781e-06
ATP8A1	1.85892e-10	-0.275916	0	0.08	3.19176e-06
MYLIP	1.86371e-10	-0.16579	0.009	0.097	3.2e-06
MFHAS1	1.87435e-10	-0.177291	0.006	0.093	3.21825e-06
ZNF528	1.87727e-10	-0.0197234	0.03	0.135	3.22328e-06
MTERF2	1.88714e-10	0.0248641	0.026	0.128	3.24023e-06
PLEKHA8	1.89033e-10	-0.0975574	0.017	0.113	3.24569e-06
CKAP5	1.89818e-10	0.0575697	0.068	0.197	3.25917e-06
ELMO2	1.90703e-10	-0.129369	0.011	0.102	3.27436e-06
GNA11	1.9075e-10	0.124599	0.06	0.185	3.27518e-06
TPRKB	1.9085e-10	0.0909345	0.094	0.239	3.27689e-06
COQ8B	1.91557e-10	0.0465435	0.028	0.133	3.28903e-06
FBXL17	1.93394e-10	0.132747	0.032	0.14	3.32057e-06
CDK16	1.93878e-10	0.149378	0.053	0.175	3.32888e-06
RAB40C	1.93995e-10	-0.0649387	0.006	0.093	3.3309e-06
ZNF618	1.94685e-10	-0.0429566	0.017	0.113	3.34274e-06
NDUFB1	1.95143e-10	0.230841	0.277	0.531	3.3506e-06
SEPTIN10	1.95762e-10	-0.0573874	0.032	0.139	3.36124e-06
CTSO	1.96029e-10	0.132135	0.043	0.157	3.36582e-06
SETBP1	1.96524e-10	-0.0205219	0.03	0.134	3.37432e-06
SNX4	1.97809e-10	0.0105779	0.062	0.184	3.39639e-06
TBC1D7	1.98025e-10	-0.159688	0.011	0.101	3.40008e-06
RRNAD1	1.98069e-10	-0.0495684	0.011	0.102	3.40085e-06
VPS13B	1.98084e-10	-0.0504878	0.034	0.142	3.40111e-06
STRIP1	1.98599e-10	-0.189679	0.006	0.093	3.40994e-06
DHDDS	1.99866e-10	-0.0963818	0.013	0.105	3.4317e-06
ICAM1	2.00144e-10	-0.00226928	0.049	0.168	3.43647e-06
PIH1D1	2.00219e-10	0.14734	0.104	0.254	3.43776e-06
SLC7A7	2.02387e-10	-0.252259	0	0.08	3.47498e-06
PPARGC1B	2.03126e-10	-0.0519038	0.023	0.124	3.48767e-06
URI1	2.03309e-10	0.277893	0.155	0.337	3.49081e-06
FMN1	2.03584e-10	-0.209198	0.006	0.092	3.49554e-06
MTX3	2.04962e-10	0.0447018	0.045	0.161	3.5192e-06
AP4M1	2.05712e-10	-0.111788	0.021	0.12	3.53207e-06
SMURF1	2.05879e-10	-0.0966304	0.006	0.093	3.53493e-06
MTUS1	2.05987e-10	0.0426789	0.04	0.154	3.53679e-06
C19orf12	2.07398e-10	0.0247975	0.062	0.188	3.56103e-06
FAN1	2.07544e-10	-0.0646633	0.021	0.12	3.56353e-06
ZSCAN26	2.07739e-10	-0.0482529	0.023	0.124	3.56688e-06
GSE1	2.09326e-10	0.00605373	0.038	0.149	3.59413e-06
LINC00342	2.10148e-10	-0.12345	0.006	0.093	3.60824e-06
CRELD1	2.10278e-10	0.061447	0.047	0.164	3.61047e-06
NUAK1	2.10372e-10	0.0126046	0.036	0.145	3.61209e-06
FLYWCH1	2.11408e-10	0.00326711	0.028	0.131	3.62988e-06
CCNG1	2.1248e-10	0.236604	0.087	0.229	3.64828e-06
PPIF	2.12893e-10	0.0203546	0.036	0.146	3.65537e-06
RNF138	2.13582e-10	0.012872	0.03	0.135	3.66721e-06
JMJD8	2.1402e-10	0.0478585	0.038	0.148	3.67472e-06
CDH2	2.14119e-10	0.238069	0.104	0.255	3.67643e-06
PIP4K2B	2.14972e-10	0.137521	0.064	0.194	3.69107e-06
DUSP3	2.15363e-10	0.103381	0.047	0.164	3.69778e-06
ZNF608	2.17964e-10	0.0834131	0.045	0.161	3.74243e-06
PRKACA	2.18296e-10	0.186915	0.1	0.247	3.74814e-06
BEX3	2.19693e-10	1.11386	0.413	0.348	3.77214e-06
CFAP410	2.1975e-10	0.123815	0.034	0.143	3.7731e-06
CHI3L1	2.19894e-10	0.910837	0.347	0.243	3.77557e-06
PLBD1	2.20337e-10	-0.274858	0	0.08	3.78319e-06
EIF2S1	2.20615e-10	0.221276	0.149	0.326	3.78797e-06
LARP1B	2.20808e-10	0.13285	0.064	0.19	3.79128e-06
TRAF3	2.22506e-10	-0.100373	0.019	0.116	3.82042e-06
ACTR1A	2.22772e-10	0.0678927	0.051	0.169	3.825e-06
SNHG25	2.22951e-10	0.281086	0.081	0.216	3.82806e-06
UBE2V1	2.24331e-10	-0.0937087	0.019	0.116	3.85176e-06
PIAS4	2.24854e-10	-0.0242824	0.021	0.12	3.86075e-06
LGMN	2.25528e-10	-0.0222154	0.057	0.181	3.87231e-06
CEP135	2.27656e-10	-0.135408	0.021	0.119	3.90886e-06
ZDHHC18	2.27791e-10	-0.192786	0.006	0.092	3.91117e-06
STAM2	2.29961e-10	0.156036	0.064	0.191	3.94843e-06
SGPP1	2.30283e-10	-0.0351877	0.015	0.109	3.95395e-06
SYTL1	2.3099e-10	-0.262299	0.002	0.084	3.9661e-06
HACL1	2.32057e-10	0.0302462	0.034	0.141	3.98443e-06
SUCLG1	2.32266e-10	0.319479	0.153	0.33	3.988e-06
PCDHGB7	2.32462e-10	-0.023934	0.013	0.104	3.99137e-06
UBE3D	2.35256e-10	-0.134775	0.004	0.088	4.03935e-06
PON2	2.35721e-10	0.140244	0.102	0.252	4.04733e-06
PPP1R8	2.35979e-10	-0.101212	0.023	0.124	4.05176e-06
ABCB7	2.378e-10	-0.0230417	0.038	0.149	4.08302e-06
TNF	2.38076e-10	-0.496147	0.006	0.092	4.08777e-06
RGMB	2.39856e-10	0.199677	0.021	0.12	4.11832e-06
RECK	2.40907e-10	-0.150804	0.004	0.088	4.13638e-06
CASC3	2.43625e-10	0.275906	0.098	0.246	4.18304e-06
PSMC5	2.45075e-10	0.256099	0.206	0.422	4.20793e-06
ATG10	2.46112e-10	-0.0375293	0.021	0.12	4.22575e-06
CYP27A1	2.47609e-10	-0.0374944	0.017	0.112	4.25144e-06
BCAS2	2.48068e-10	0.239927	0.136	0.304	4.25934e-06
RELT	2.49015e-10	-0.114952	0.015	0.108	4.27558e-06
PAXIP1-AS2	2.50315e-10	-0.14142	0.017	0.112	4.29791e-06
NUP37	2.51067e-10	-0.0610106	0.023	0.123	4.31083e-06
MBTD1	2.53271e-10	-0.114495	0.017	0.112	4.34866e-06
PTPRA	2.54688e-10	0.399324	0.213	0.432	4.373e-06
SPTSSA	2.55459e-10	0.168063	0.128	0.29	4.38623e-06
ALKBH7	2.55823e-10	0.330495	0.181	0.371	4.39249e-06
MTIF2	2.56137e-10	-0.0203266	0.032	0.136	4.39787e-06
GALNT11	2.58524e-10	0.201601	0.113	0.269	4.43885e-06
PPP1R16A	2.58668e-10	0.100364	0.045	0.161	4.44134e-06
KDM4A	2.59164e-10	-0.102497	0.004	0.088	4.44984e-06
PSME3IP1	2.61185e-10	0.249376	0.119	0.276	4.48454e-06
C17orf75	2.62302e-10	-0.0500536	0.023	0.124	4.50372e-06
KLHL23	2.62427e-10	-0.0490423	0.023	0.124	4.50587e-06
TAF5L	2.63555e-10	-0.0805814	0.011	0.101	4.52523e-06
CHDH	2.64238e-10	0.0211044	0.023	0.124	4.53696e-06
HMGA1	2.64429e-10	0.179233	0.132	0.298	4.54024e-06
C12orf43	2.65274e-10	0.0345285	0.036	0.146	4.55476e-06
MTRR	2.66332e-10	-0.0229718	0.023	0.124	4.57292e-06
TAB1	2.67691e-10	-0.100034	0.017	0.111	4.59626e-06
DHX16	2.67858e-10	0.0279197	0.028	0.131	4.59912e-06
CCDC47	2.70335e-10	0.352814	0.2	0.401	4.64165e-06
ZFYVE26	2.73174e-10	-0.161558	0.004	0.088	4.6904e-06
STN1	2.74266e-10	-0.0615281	0.019	0.116	4.70914e-06
UBE2E2	2.758e-10	-0.0251175	0.047	0.163	4.73548e-06
SHROOM1	2.75919e-10	-0.0571985	0.009	0.096	4.73753e-06
MMD	2.76746e-10	-0.0561358	0.026	0.127	4.75172e-06
GPN2	2.76912e-10	-0.145782	0.006	0.092	4.75458e-06
FAM214B	2.77942e-10	-0.0959178	0.015	0.108	4.77227e-06
MAP3K10	2.78021e-10	-0.0576106	0.009	0.096	4.77363e-06
MRPS27	2.8166e-10	0.0171356	0.038	0.149	4.83611e-06
SLC2A5	2.83241e-10	-0.30345	0.002	0.083	4.86325e-06
MFGE8	2.83955e-10	0.0543725	0.087	0.228	4.8755e-06
ZMYND19	2.84783e-10	-0.147008	0.011	0.099	4.88973e-06
ZNF606	2.85287e-10	-0.0275723	0.015	0.108	4.89838e-06
TYW5	2.86065e-10	-0.0491761	0.028	0.131	4.91173e-06
LOXL2	2.87288e-10	-0.044943	0.019	0.116	4.93273e-06
PPP1R11	2.87577e-10	0.123947	0.104	0.256	4.93769e-06
XRCC5	2.87683e-10	0.368447	0.281	0.539	4.93952e-06
LSM4	2.87768e-10	0.246656	0.155	0.335	4.94098e-06
RUFY1	2.88098e-10	0.0690922	0.072	0.205	4.94665e-06
PCNT	2.9276e-10	-0.0478667	0.026	0.127	5.02668e-06
PPARD	2.93915e-10	0.049605	0.03	0.135	5.04652e-06
ZNF471	2.96391e-10	-0.156049	0.026	0.125	5.08904e-06
C9orf85	2.98847e-10	-0.0968351	0.023	0.123	5.13121e-06
COASY	2.99965e-10	0.0997407	0.036	0.144	5.1504e-06
LRRC14	2.99978e-10	-0.0653422	0.009	0.096	5.15063e-06
ZNF765	3.00088e-10	-0.0931141	0.002	0.083	5.15252e-06
GRAMD4	3.02566e-10	-0.170873	0.009	0.095	5.19506e-06
PDCD6	3.03667e-10	0.385943	0.236	0.467	5.21396e-06
TRIM69	3.05146e-10	0.00561092	0.064	0.185	5.23936e-06
FERMT2	3.05153e-10	0.234137	0.14	0.304	5.23947e-06
PLA2G15	3.05752e-10	-0.121273	0.009	0.096	5.24976e-06
SYT17	3.07452e-10	0.251616	0.06	0.184	5.27895e-06
ABHD11	3.07689e-10	0.135764	0.047	0.163	5.28302e-06
GAS8	3.12193e-10	0.0188512	0.023	0.123	5.36035e-06
ASNSD1	3.13114e-10	0.282909	0.115	0.272	5.37617e-06
DCTN3	3.13714e-10	0.228586	0.17	0.362	5.38648e-06
PLXNA3	3.14285e-10	-0.0201373	0.021	0.119	5.39627e-06
IFI35	3.14728e-10	0.0391025	0.043	0.153	5.40388e-06
CDC42EP4	3.15878e-10	0.0787965	0.07	0.198	5.42363e-06
TMEM63B	3.19295e-10	0.00858797	0.03	0.133	5.48229e-06
PNO1	3.20144e-10	0.157731	0.07	0.2	5.49688e-06
MIER3	3.20612e-10	-0.0263622	0.015	0.108	5.50491e-06
MLH1	3.2084e-10	-0.117384	0.036	0.144	5.50882e-06
TRUB1	3.21168e-10	0.011428	0.023	0.122	5.51446e-06
ALDH9A1	3.22537e-10	0.227154	0.123	0.285	5.53795e-06
RTKN	3.2573e-10	-0.0240405	0.017	0.111	5.59279e-06
PSMG3	3.2988e-10	0.0706932	0.053	0.171	5.66403e-06
MTMR10	3.30038e-10	0.110503	0.045	0.159	5.66676e-06
C19orf48	3.31104e-10	0.0489522	0.043	0.155	5.68505e-06
DBF4	3.31157e-10	-0.0198311	0.026	0.125	5.68596e-06
FHIT	3.34898e-10	0.0624431	0.032	0.137	5.7502e-06
NPAS3	3.35751e-10	0.150683	0.055	0.176	5.76484e-06
GNPTG	3.36586e-10	0.211991	0.106	0.257	5.77917e-06
TOP3A	3.38121e-10	-0.102037	0.032	0.137	5.80553e-06
TARS2	3.39361e-10	0.00705934	0.017	0.112	5.82682e-06
CCDC92	3.43011e-10	-0.105726	0.03	0.132	5.8895e-06
SEH1L	3.43992e-10	-0.0739652	0.036	0.144	5.90634e-06
COX5A	3.4417e-10	0.314537	0.221	0.441	5.9094e-06
TXLNG	3.44225e-10	0.124955	0.062	0.186	5.91035e-06
IER3IP1	3.44405e-10	0.242117	0.126	0.289	5.91343e-06
BLOC1S1	3.44484e-10	0.247556	0.234	0.465	5.9148e-06
WARS1	3.45102e-10	0.240277	0.094	0.238	5.9254e-06
CHMP4B	3.45873e-10	0.268786	0.123	0.286	5.93863e-06
PDE6D	3.46414e-10	0.00998522	0.026	0.126	5.94792e-06
EFS	3.46471e-10	-0.0109097	0.009	0.095	5.94892e-06
TADA2A	3.47177e-10	-0.0905219	0.021	0.118	5.96103e-06
ORC3	3.47389e-10	0.0552726	0.053	0.173	5.96467e-06
PCYOX1L	3.49371e-10	-0.136036	0.004	0.087	5.99869e-06
CMSS1	3.52611e-10	0.140637	0.089	0.228	6.05434e-06
CTDSPL	3.54342e-10	-0.12733	0.002	0.082	6.08405e-06
CAMTA1	3.54421e-10	0.32929	0.157	0.336	6.08541e-06
PPP1R37	3.56076e-10	-0.0607625	0.038	0.147	6.11383e-06
RDH13	3.5712e-10	-0.0709766	0.023	0.122	6.13175e-06
C8orf33	3.59827e-10	0.29023	0.136	0.301	6.17822e-06
PTPN23	3.60047e-10	0.00842052	0.023	0.122	6.18201e-06
MAGEH1	3.60287e-10	0.127409	0.066	0.192	6.18612e-06
C16orf91	3.63142e-10	0.0541979	0.053	0.173	6.23514e-06
EYA3	3.63184e-10	-0.141686	0.009	0.095	6.23587e-06
CROT	3.63439e-10	0.0592041	0.034	0.142	6.24025e-06
PSMB8-AS1	3.65335e-10	-0.155268	0.023	0.12	6.2728e-06
DRG2	3.6858e-10	0.0420986	0.057	0.178	6.32853e-06
KIF16B	3.70063e-10	-0.0156608	0.038	0.146	6.35399e-06
TNFAIP2	3.74482e-10	-0.235636	0.015	0.106	6.42986e-06
APBA2	3.7585e-10	0.224224	0.098	0.242	6.45335e-06
RAB28	3.771e-10	0.22352	0.038	0.148	6.47481e-06
RABGEF1	3.77728e-10	-0.0835706	0.009	0.095	6.4856e-06
DIAPH2	3.78772e-10	-0.0206058	0.047	0.16	6.50352e-06
BET1L	3.80506e-10	0.0111356	0.034	0.141	6.53329e-06
CUL9	3.81908e-10	0.0373491	0.015	0.108	6.55735e-06
GTF2E2	3.83206e-10	-0.0731897	0.04	0.15	6.57965e-06
C1S	3.84382e-10	0.0579482	0.04	0.152	6.59985e-06
ZNF714	3.86619e-10	-0.128929	0.015	0.106	6.63825e-06
KCNIP4-IT1	3.88531e-10	-0.238343	0.004	0.087	6.67108e-06
ZDHHC4	3.88594e-10	0.124194	0.081	0.215	6.67215e-06
ANP32A	3.8929e-10	0.454895	0.209	0.424	6.6841e-06
MMP14	3.90429e-10	-0.102496	0.006	0.091	6.70367e-06
CSRNP2	3.91627e-10	-0.00300737	0.019	0.114	6.72424e-06
ZNF557	3.92999e-10	0.0621935	0.021	0.119	6.7478e-06
IFT27	4.00161e-10	0.255699	0.096	0.239	6.87077e-06
EVI5	4.00236e-10	0.0585016	0.04	0.151	6.87205e-06
PHKG1	4.00268e-10	0.00375745	0.032	0.135	6.8726e-06
MAGED2	4.03783e-10	0.313054	0.153	0.335	6.93295e-06
MRM2	4.04104e-10	0.0122265	0.038	0.146	6.93846e-06
TBC1D24	4.04563e-10	0.0939767	0.036	0.145	6.94635e-06
PXYLP1	4.04913e-10	0.131334	0.051	0.167	6.95236e-06
RWDD4	4.112e-10	0.148304	0.051	0.168	7.06031e-06
SOCS7	4.12157e-10	-0.00686153	0.026	0.125	7.07674e-06
JAZF1	4.12839e-10	-0.0265611	0.019	0.114	7.08845e-06
TBL2	4.12843e-10	0.112652	0.034	0.141	7.08851e-06
EXTL3	4.17375e-10	-0.0343543	0.023	0.122	7.16634e-06
P3H1	4.17877e-10	-0.116088	0.017	0.109	7.17495e-06
MPV17L	4.19815e-10	-0.0489257	0.04	0.151	7.20822e-06
ATP6V0E1	4.20618e-10	0.169413	0.334	0.616	7.222e-06
UTP18	4.24008e-10	0.201142	0.089	0.232	7.28022e-06
BCCIP	4.24533e-10	0.296905	0.104	0.257	7.28923e-06
PMS2	4.26571e-10	-0.128256	0.021	0.117	7.32422e-06
GTPBP3	4.26906e-10	-0.0844776	0.009	0.095	7.32998e-06
ARMH3	4.29777e-10	-0.0684337	0.011	0.099	7.37928e-06
ALKBH2	4.30117e-10	0.0651409	0.04	0.15	7.38511e-06
FAT1	4.30295e-10	0.251242	0.089	0.229	7.38816e-06
NPRL3	4.3037e-10	0.120928	0.066	0.192	7.38945e-06
FAM110B	4.33107e-10	0.0106775	0.017	0.111	7.43644e-06
PRF1	4.35653e-10	-0.381269	0.004	0.085	7.48016e-06
SAP30L	4.35705e-10	0.0804158	0.047	0.16	7.48105e-06
DEDD2	4.36774e-10	0.0706881	0.045	0.157	7.49941e-06
STK25	4.37928e-10	0.0507626	0.072	0.201	7.51922e-06
SPRYD4	4.39902e-10	-0.125171	0.019	0.113	7.55312e-06
UHRF1BP1	4.41621e-10	-0.112371	0.006	0.09	7.58263e-06
CCT2	4.41798e-10	0.395121	0.194	0.396	7.58567e-06
SYNJ1	4.4229e-10	-0.0868853	0.023	0.122	7.59412e-06
CDC23	4.47106e-10	-0.026315	0.023	0.122	7.6768e-06
CSNK2A2	4.4723e-10	0.0206114	0.049	0.164	7.67895e-06
KIAA1958	4.48117e-10	-0.0510478	0.017	0.111	7.69416e-06
C12orf73	4.49491e-10	-0.0143772	0.03	0.133	7.71776e-06
TNIK	4.49551e-10	0.23193	0.117	0.269	7.71878e-06
WASHC2A	4.50498e-10	0.00665594	0.055	0.174	7.73505e-06
EXT2	4.51762e-10	0.0318039	0.03	0.132	7.75675e-06
TMEM11	4.53944e-10	0.168521	0.06	0.183	7.79423e-06
YIPF2	4.55353e-10	0.0342372	0.043	0.154	7.81841e-06
PNP	4.55427e-10	0.0251095	0.03	0.132	7.81968e-06
SLC50A1	4.56157e-10	-0.151729	0.017	0.108	7.83221e-06
TMEM256	4.57393e-10	0.232359	0.194	0.398	7.85344e-06
TXNDC16	4.60761e-10	0.079059	0.019	0.115	7.91127e-06
LZTR1	4.61809e-10	-0.164853	0.011	0.097	7.92926e-06
TMEFF2	4.62858e-10	-0.137391	0.009	0.094	7.94728e-06
ZNF181	4.63224e-10	0.0478835	0.032	0.136	7.95356e-06
BBS4	4.6621e-10	0.0203393	0.032	0.136	8.00483e-06
EVA1B	4.674e-10	-0.189209	0.009	0.094	8.02526e-06
MRRF	4.68023e-10	-0.131885	0.017	0.108	8.03596e-06
LIG4	4.69801e-10	-0.0260401	0.004	0.086	8.06649e-06
RTL10	4.70374e-10	-0.132871	0.011	0.098	8.07631e-06
MTCL1	4.71355e-10	-0.00683242	0.026	0.126	8.09317e-06
ACOT13	4.71687e-10	0.231884	0.096	0.24	8.09886e-06
SH3GLB2	4.77721e-10	0.117622	0.057	0.175	8.20248e-06
CEP83	4.82394e-10	0.00787466	0.017	0.11	8.2827e-06
SETD6	4.87342e-10	-0.0752062	0.015	0.106	8.36767e-06
ARHGAP32	4.88344e-10	0.157854	0.047	0.16	8.38486e-06
TMEM14B	4.91778e-10	0.312503	0.204	0.408	8.44382e-06
MTRF1L	4.93789e-10	0.0994256	0.07	0.198	8.47835e-06
GTF3C4	4.98874e-10	0.0620903	0.028	0.129	8.56567e-06
NHSL1	4.9961e-10	-0.218961	0.009	0.093	8.57831e-06
MRPL27	5.04131e-10	0.201073	0.117	0.271	8.65593e-06
ARL10	5.05617e-10	-0.169617	0.028	0.127	8.68145e-06
IGF1R	5.05816e-10	0.226746	0.126	0.284	8.68487e-06
CISD3	5.05845e-10	0.0911565	0.068	0.194	8.68536e-06
NDUFV3	5.06989e-10	0.31364	0.206	0.419	8.70501e-06
MGME1	5.0757e-10	-0.02935	0.028	0.128	8.71497e-06
SNCA	5.12476e-10	-0.212994	0.021	0.116	8.79921e-06
CHUK	5.14672e-10	-0.0457565	0.013	0.102	8.83692e-06
LMBR1	5.14705e-10	-0.0084797	0.038	0.146	8.83748e-06
CCDC90B	5.14882e-10	0.301027	0.157	0.332	8.84052e-06
PVT1	5.15023e-10	-0.0707374	0.015	0.105	8.84294e-06
EIF4ENIF1	5.15673e-10	0.087822	0.028	0.129	8.8541e-06
COX11	5.16322e-10	0.252935	0.132	0.296	8.86524e-06
NR1D1	5.17124e-10	0.0592236	0.021	0.118	8.87902e-06
NF2	5.23014e-10	-0.036386	0.04	0.149	8.98014e-06
CD151	5.2432e-10	0.23816	0.113	0.266	9.00257e-06
SLC35B1	5.26957e-10	0.103411	0.111	0.261	9.04785e-06
PATZ1	5.29467e-10	0.0602774	0.03	0.132	9.09095e-06
FGD5-AS1	5.33882e-10	0.489943	0.183	0.381	9.16676e-06
ALMS1	5.3677e-10	-0.0667904	0.026	0.122	9.21633e-06
ERLIN2	5.37889e-10	0.0978605	0.057	0.177	9.23556e-06
PXDC1	5.42098e-10	0.196347	0.053	0.171	9.30783e-06
DERA	5.45173e-10	0.055031	0.043	0.152	9.36063e-06
SLC39A6	5.47211e-10	0.282394	0.106	0.256	9.39561e-06
NNT-AS1	5.54066e-10	0.343006	0.098	0.245	9.51332e-06
PIGX	5.54795e-10	0.0835327	0.051	0.168	9.52584e-06
SLC35A4	5.55524e-10	0.180475	0.038	0.147	9.53835e-06
NFIB	5.56471e-10	0.203083	0.111	0.257	9.55462e-06
KALRN	5.57165e-10	0.0262806	0.021	0.118	9.56652e-06
DESI1	5.58117e-10	0.236827	0.074	0.202	9.58287e-06
ZMYND11	5.59207e-10	0.248257	0.106	0.254	9.60158e-06
SLC35A5	5.59444e-10	0.180421	0.047	0.162	9.60566e-06
PYGO2	5.59585e-10	-0.0527322	0.011	0.098	9.60807e-06
LINC01678	5.59718e-10	-0.210011	0	0.076	9.61035e-06
DLGAP1	5.6216e-10	0.020643	0.026	0.124	9.65228e-06
HDDC3	5.63255e-10	0.17169	0.074	0.205	9.67108e-06
ZNF790	5.64612e-10	-0.0500208	0.017	0.109	9.69438e-06
ITPKC	5.65795e-10	0.0550807	0.019	0.113	9.7147e-06
ANKAR	5.69285e-10	-0.141294	0.011	0.097	9.77462e-06
VKORC1L1	5.70031e-10	0.158049	0.072	0.201	9.78743e-06
TNS1	5.71563e-10	0.15293	0.055	0.175	9.81374e-06
CTU1	5.73328e-10	0.107229	0.021	0.117	9.84405e-06
WDTC1	5.73916e-10	-0.0959093	0.013	0.101	9.85414e-06
RBMX2	5.7619e-10	0.217552	0.087	0.225	9.89318e-06
STK16	5.77556e-10	-0.0835516	0.032	0.134	9.91664e-06
ELP3	5.78001e-10	-0.0440282	0.032	0.134	9.92428e-06
DTX3	5.80009e-10	0.0677375	0.055	0.173	9.95875e-06
LEF1	5.83132e-10	0.168833	0.079	0.21	1.00124e-05
SCLT1	5.88079e-10	-0.137069	0.019	0.111	1.00973e-05
MATK	5.90336e-10	-0.341636	0.002	0.08	1.01361e-05
THEMIS	5.91889e-10	-0.350923	0.002	0.08	1.01627e-05
COQ7	5.93744e-10	0.0425155	0.055	0.172	1.01946e-05
CASP7	5.9413e-10	-0.0695947	0.019	0.112	1.02012e-05
IRF7	5.96073e-10	-0.240682	0.009	0.092	1.02346e-05
KEAP1	5.9661e-10	0.119496	0.057	0.177	1.02438e-05
COQ4	5.97219e-10	0.297672	0.098	0.245	1.02542e-05
NOP14	5.98083e-10	-0.0103763	0.038	0.145	1.02691e-05
TCP1	5.98588e-10	0.350403	0.255	0.488	1.02778e-05
ZC3H10	6.00524e-10	-0.140777	0.009	0.093	1.0311e-05
GOLGA7	6.06936e-10	0.300056	0.157	0.332	1.04211e-05
SLC30A6	6.0941e-10	-0.0358487	0.017	0.109	1.04636e-05
TMEM18	6.09727e-10	0.152372	0.068	0.196	1.0469e-05
TMTC3	6.15537e-10	0.0118767	0.03	0.131	1.05688e-05
AMDHD2	6.1606e-10	-0.129042	0.021	0.115	1.05778e-05
RSU1	6.16228e-10	0.0725306	0.057	0.176	1.05806e-05
TBCK	6.16939e-10	-0.00780019	0.032	0.134	1.05928e-05
MAPK6	6.22354e-10	0.311636	0.087	0.223	1.06858e-05
AGFG2	6.26676e-10	-0.110064	0.015	0.104	1.076e-05
MADD	6.27213e-10	-0.109255	0.034	0.137	1.07692e-05
APTX	6.27357e-10	-0.0114812	0.04	0.147	1.07717e-05
LINC01116	6.348e-10	-0.095272	0.009	0.093	1.08995e-05
LIFR	6.35482e-10	0.0420001	0.079	0.209	1.09112e-05
CEP41	6.36056e-10	-0.14919	0.019	0.112	1.09211e-05
ABCC10	6.38351e-10	-0.110711	0.004	0.084	1.09605e-05
POLR3K	6.41663e-10	-0.0179613	0.049	0.161	1.10174e-05
RAE1	6.43146e-10	0.0110094	0.034	0.137	1.10428e-05
ATP6V1E1	6.44267e-10	0.445672	0.17	0.358	1.10621e-05
ATP8B4	6.46991e-10	-0.267666	0.002	0.08	1.11088e-05
TRAPPC13	6.50803e-10	-0.10299	0.013	0.101	1.11743e-05
BZW2	6.51622e-10	0.144768	0.043	0.153	1.11884e-05
SRPX2	6.52179e-10	-0.0302277	0.021	0.116	1.11979e-05
COG4	6.53835e-10	0.0582916	0.038	0.146	1.12264e-05
PMEPA1	6.55986e-10	0.26549	0.115	0.266	1.12633e-05
MCCC1	6.61052e-10	-0.0763248	0.019	0.111	1.13503e-05
RFTN1	6.62787e-10	-0.216504	0	0.076	1.138e-05
FRS2	6.64055e-10	0.0852711	0.049	0.163	1.14018e-05
ASF1A	6.65508e-10	0.119225	0.077	0.206	1.14268e-05
COQ6	6.65739e-10	0.049607	0.034	0.139	1.14307e-05
FAM122A	6.66243e-10	0.0714044	0.034	0.139	1.14394e-05
SUMO4	6.68802e-10	-0.184285	0.006	0.088	1.14833e-05
MED31	6.71645e-10	0.210707	0.07	0.197	1.15321e-05
CLHC1	6.72271e-10	-0.102729	0.017	0.108	1.15429e-05
RBM19	6.7239e-10	-0.140588	0.017	0.108	1.15449e-05
AP3S2	6.74628e-10	0.00299361	0.023	0.12	1.15834e-05
POU3F2	6.75717e-10	0.138762	0.062	0.184	1.16021e-05
IRF2BP1	6.75778e-10	0.137823	0.036	0.142	1.16031e-05
SP140	6.79131e-10	-0.247799	0.006	0.088	1.16607e-05
ATPAF2	6.826e-10	0.0183186	0.034	0.137	1.17202e-05
SRBD1	6.82655e-10	-0.0491483	0.028	0.127	1.17212e-05
UBFD1	6.84009e-10	0.0642891	0.049	0.163	1.17444e-05
MRPS36	6.87677e-10	0.397183	0.16	0.344	1.18074e-05
RAB12	6.87924e-10	0.00789021	0.03	0.131	1.18117e-05
ALG12	6.88553e-10	-0.149311	0.004	0.084	1.18225e-05
HELQ	6.9007e-10	-0.0174784	0.034	0.137	1.18485e-05
CTC1	6.96281e-10	-0.150347	0.006	0.089	1.19551e-05
GUCD1	6.98581e-10	0.00252733	0.036	0.14	1.19946e-05
LDLRAD3	6.98916e-10	0.120725	0.064	0.187	1.20004e-05
CD226	7.02738e-10	-0.304357	0.002	0.08	1.2066e-05
MIOS	7.10086e-10	-0.0692852	0.015	0.104	1.21922e-05
DHRS1	7.17796e-10	-0.0925482	0.028	0.126	1.23246e-05
CRELD2	7.19068e-10	0.31556	0.126	0.285	1.23464e-05
PRRG4	7.19622e-10	-0.236442	0.004	0.084	1.23559e-05
RPL18	7.21051e-10	0.419149	0.811	0.868	1.23804e-05
DTX2	7.21194e-10	-0.137937	0	0.076	1.23829e-05
COL7A1	7.23435e-10	-0.0968168	0.032	0.134	1.24214e-05
COL27A1	7.28868e-10	-0.160932	0.032	0.133	1.25147e-05
YAE1	7.29368e-10	0.0529582	0.034	0.136	1.25233e-05
GRIA3	7.30881e-10	0.11197	0.057	0.177	1.25492e-05
TMEM251	7.31762e-10	0.164475	0.062	0.186	1.25643e-05
PGD	7.34866e-10	-0.0235664	0.013	0.1	1.26177e-05
PLXNA1	7.36339e-10	-0.0306839	0.03	0.131	1.26429e-05
PPM1D	7.36848e-10	0.101666	0.028	0.127	1.26517e-05
PTPRF	7.37787e-10	-0.0675393	0.019	0.112	1.26678e-05
ACVR1B	7.39532e-10	0.0101458	0.023	0.12	1.26978e-05
FOXK2	7.40414e-10	0.0929441	0.038	0.145	1.27129e-05
LRWD1	7.41073e-10	-0.0412008	0.019	0.112	1.27242e-05
LFNG	7.42504e-10	-0.107159	0.011	0.096	1.27488e-05
DMAC2	7.45719e-10	-0.0336595	0.03	0.131	1.2804e-05
NLGN4Y	7.49113e-10	0.147737	0.034	0.138	1.28623e-05
DDX60	7.49127e-10	-0.135387	0.019	0.111	1.28625e-05
EEF1AKNMT	7.50321e-10	-0.0511149	0.019	0.111	1.2883e-05
AARSD1	7.52891e-10	-0.0451335	0.013	0.101	1.29271e-05
EMILIN2	7.53271e-10	0.0426152	0.036	0.14	1.29337e-05
CARD19	7.56735e-10	0.0281136	0.028	0.127	1.29931e-05
ADCK2	7.60921e-10	0.00196844	0.032	0.133	1.3065e-05
RUBCN	7.65216e-10	0.0671247	0.043	0.151	1.31388e-05
PTCH1	7.65929e-10	-0.102232	0.011	0.096	1.3151e-05
SH2D1A	7.66158e-10	-0.351231	0.006	0.087	1.31549e-05
MFAP1	7.66389e-10	0.409818	0.087	0.225	1.31589e-05
PRPF39	7.68247e-10	0.0172623	0.028	0.128	1.31908e-05
HEPACAM	7.72006e-10	0.226832	0.081	0.214	1.32554e-05
MTHFD1	7.75909e-10	0.155899	0.079	0.21	1.33224e-05
PRR12	7.76394e-10	-0.108065	0.017	0.107	1.33307e-05
STX3	7.77758e-10	-0.136065	0.023	0.118	1.33541e-05
NADK	7.77836e-10	-0.137873	0.015	0.104	1.33554e-05
RANGAP1	7.79085e-10	-0.0717739	0.026	0.124	1.33769e-05
KCTD3	7.82213e-10	0.106925	0.047	0.159	1.34306e-05
ZBTB33	7.85758e-10	-0.0767456	0.013	0.1	1.34915e-05
STOML2	7.86143e-10	0.159151	0.113	0.263	1.34981e-05
AGA	7.88684e-10	-0.0380906	0.023	0.119	1.35417e-05
CCDC149	7.90198e-10	-0.0825016	0.019	0.111	1.35677e-05
FKBP1A	7.93342e-10	0.264335	0.279	0.532	1.36217e-05
ILRUN	7.94027e-10	0.0250067	0.03	0.131	1.36334e-05
RHBDF1	7.94934e-10	0.0657	0.026	0.124	1.3649e-05
IL1RAP	7.95132e-10	0.359114	0.14	0.309	1.36524e-05
PRRT3	7.95993e-10	-0.0639657	0.011	0.096	1.36672e-05
ACADSB	7.99716e-10	-0.107164	0.028	0.125	1.37311e-05
COL18A1	8.01912e-10	-0.21297	0.009	0.092	1.37688e-05
RNF2	8.09852e-10	-0.00859454	0.019	0.112	1.39052e-05
EEF1AKMT2	8.10636e-10	0.0701822	0.049	0.163	1.39186e-05
ALKBH3	8.13979e-10	-0.059808	0.028	0.125	1.3976e-05
MARCKS	8.14197e-10	-0.0798962	0.3	0.514	1.39798e-05
C11orf58	8.15384e-10	0.31658	0.366	0.664	1.40001e-05
PGM3	8.15835e-10	0.274683	0.117	0.269	1.40079e-05
LAMTOR4	8.19361e-10	0.316871	0.298	0.566	1.40684e-05
ZDHHC9	8.20433e-10	0.045911	0.036	0.14	1.40868e-05
DXO	8.22004e-10	-0.0234163	0.009	0.092	1.41138e-05
TAF15	8.22861e-10	0.576075	0.194	0.395	1.41285e-05
NUP188	8.24017e-10	0.0149088	0.032	0.133	1.41484e-05
TEX2	8.25238e-10	0.0510134	0.036	0.142	1.41693e-05
NLN	8.27333e-10	-0.0612835	0.023	0.119	1.42053e-05
RNF8	8.34802e-10	0.0174926	0.051	0.166	1.43335e-05
SNRPD2	8.3785e-10	0.261858	0.283	0.537	1.43859e-05
KIAA1211L	8.38618e-10	0.0232042	0.017	0.108	1.43991e-05
GAREM1	8.38711e-10	0.05648	0.021	0.116	1.44007e-05
RANGRF	8.41854e-10	0.0641739	0.049	0.162	1.44546e-05
GOT2	8.41859e-10	0.018121	0.047	0.157	1.44547e-05
CDK19	8.4796e-10	0.107534	0.079	0.207	1.45595e-05
WWC2	8.50778e-10	0.0480806	0.015	0.104	1.46079e-05
GTF2H3	8.50786e-10	0.130358	0.074	0.203	1.4608e-05
GGT7	8.5252e-10	-0.0197173	0.026	0.122	1.46378e-05
PELO	8.53856e-10	-0.00520636	0.028	0.127	1.46607e-05
OSBPL2	8.54514e-10	0.0970031	0.047	0.159	1.4672e-05
MED12L	8.55603e-10	-0.131899	0.002	0.079	1.46907e-05
PTPN13	8.66183e-10	0.0820821	0.045	0.155	1.48724e-05
RETREG2	8.69805e-10	0.342572	0.128	0.293	1.49346e-05
SLC38A7	8.74032e-10	-0.0795062	0.006	0.088	1.50071e-05
VPS72	8.79774e-10	0.158122	0.066	0.19	1.51057e-05
PSMB4	8.83595e-10	0.397818	0.219	0.441	1.51713e-05
STXBP4	8.89799e-10	-0.0769914	0.017	0.108	1.52779e-05
SNAPC1	8.90323e-10	0.27396	0.066	0.19	1.52868e-05
GTF2A2	8.92226e-10	0.340943	0.202	0.41	1.53195e-05
GSTCD	8.92883e-10	-0.0883341	0.019	0.111	1.53308e-05
FRMD8	8.98859e-10	0.0565478	0.034	0.138	1.54334e-05
ACAT1	8.99182e-10	0.0796556	0.096	0.235	1.5439e-05
GATC	9.03537e-10	0.29585	0.079	0.209	1.55137e-05
ITGB1	9.04479e-10	0.245752	0.304	0.562	1.55299e-05
ADO	9.14673e-10	0.0676205	0.032	0.134	1.57049e-05
GFOD2	9.20082e-10	0.00245801	0.019	0.111	1.57978e-05
CDC14B	9.20847e-10	-0.0160422	0.019	0.111	1.58109e-05
TBC1D32	9.21758e-10	-0.0906323	0.015	0.103	1.58266e-05
ZCWPW1	9.24427e-10	-0.0894635	0.021	0.115	1.58724e-05
SLC3A2	9.27935e-10	0.257668	0.247	0.468	1.59326e-05
PLEKHF1	9.50342e-10	-0.135767	0.011	0.096	1.63174e-05
ZNF414	9.54972e-10	-0.0417209	0.009	0.092	1.63969e-05
POLR1C	9.56013e-10	0.0408822	0.026	0.122	1.64147e-05
SASH1	9.56457e-10	0.128441	0.051	0.166	1.64224e-05
AFAP1	9.6204e-10	0.303937	0.077	0.207	1.65182e-05
BAX	9.66236e-10	0.323193	0.223	0.435	1.65903e-05
WASL	9.66441e-10	0.226884	0.098	0.24	1.65938e-05
MTHFD1L	9.66477e-10	0.0117755	0.04	0.148	1.65944e-05
GDAP1	9.66872e-10	0.0531831	0.032	0.133	1.66012e-05
LIN54	9.66918e-10	-0.0991514	0.013	0.1	1.6602e-05
SEC61A2	9.67113e-10	-0.116119	0.006	0.088	1.66053e-05
NUP85	9.70162e-10	-0.0847196	0.026	0.121	1.66577e-05
CAMSAP2	9.70456e-10	0.253061	0.1	0.244	1.66627e-05
TRAF6	9.70962e-10	-0.0535245	0.017	0.108	1.66714e-05
NCEH1	9.71341e-10	-0.033618	0.009	0.092	1.66779e-05
EBNA1BP2	9.74569e-10	0.145768	0.068	0.191	1.67334e-05
PTRHD1	9.75091e-10	-0.000481856	0.049	0.161	1.67423e-05
ADK	9.78846e-10	0.253473	0.07	0.197	1.68068e-05
CPSF3	9.84327e-10	0.09389	0.051	0.164	1.69009e-05
MKKS	9.89231e-10	0.088122	0.047	0.159	1.69851e-05
KMT5C	9.89827e-10	-0.120761	0.006	0.087	1.69953e-05
PARP2	9.9102e-10	-0.0360569	0.034	0.136	1.70158e-05
HIC2	9.92296e-10	-0.124375	0.006	0.087	1.70377e-05
SELENON	9.96245e-10	-0.00689164	0.087	0.218	1.71055e-05
PHC1	1.00755e-09	0.0694038	0.045	0.153	1.72996e-05
ARHGAP42	1.00961e-09	0.250751	0.053	0.169	1.73351e-05
NDUFA12	1.01217e-09	0.266411	0.223	0.442	1.73789e-05
GBA	1.01452e-09	-0.0244872	0.028	0.126	1.74193e-05
RPA1	1.01645e-09	0.0581214	0.062	0.182	1.74525e-05
RRP9	1.01991e-09	0.101657	0.032	0.133	1.75119e-05
TYSND1	1.02487e-09	-0.0436916	0.011	0.095	1.75971e-05
HINFP	1.03549e-09	-0.0561163	0.019	0.11	1.77793e-05
NUDT1	1.03701e-09	0.180366	0.085	0.218	1.78055e-05
GAS7	1.03985e-09	0.158126	0.087	0.224	1.78542e-05
UMPS	1.04346e-09	0.070856	0.043	0.151	1.79162e-05
MCEE	1.04562e-09	0.0548127	0.032	0.133	1.79532e-05
SPOCD1	1.0496e-09	0.00695752	0.074	0.199	1.80216e-05
COBL	1.04962e-09	0.00723332	0.03	0.129	1.80219e-05
NAA30	1.05072e-09	-0.0215289	0.03	0.129	1.80408e-05
EDA2R	1.0523e-09	-0.0298826	0.03	0.129	1.8068e-05
ORAI3	1.05347e-09	-0.0862243	0.019	0.11	1.8088e-05
ORMDL3	1.05399e-09	-0.0232731	0.049	0.16	1.8097e-05
TMED8	1.05683e-09	0.109574	0.053	0.166	1.81458e-05
GDI1	1.05822e-09	0.458545	0.17	0.355	1.81697e-05
F3	1.06044e-09	0.0940759	0.045	0.154	1.82077e-05
XRCC4	1.06242e-09	-0.027866	0.019	0.112	1.82418e-05
RBMXL1	1.06901e-09	0.0853098	0.045	0.155	1.83548e-05
COL22A1	1.07487e-09	-0.223793	0.038	0.142	1.84556e-05
MRPL52	1.07983e-09	0.274579	0.198	0.395	1.85407e-05
TMEM19	1.0878e-09	-0.00757147	0.021	0.114	1.86775e-05
WDR12	1.08889e-09	0.0317443	0.047	0.157	1.86963e-05
FAM169A	1.08974e-09	-0.0210177	0.021	0.115	1.87108e-05
TMEM126B	1.09448e-09	0.196859	0.13	0.289	1.87922e-05
AAGAB	1.0968e-09	0.0334927	0.026	0.122	1.8832e-05
SNAPC5	1.10662e-09	0.0628456	0.072	0.197	1.90007e-05
WWP2	1.10705e-09	0.0686046	0.047	0.158	1.90081e-05
NCLN	1.11222e-09	0.0630441	0.032	0.131	1.90968e-05
PIK3R4	1.114e-09	-0.0930471	0.004	0.082	1.91274e-05
SIT1	1.12035e-09	-0.298616	0.004	0.082	1.92364e-05
ELK1	1.12138e-09	0.0243384	0.034	0.136	1.9254e-05
RCBTB1	1.1356e-09	-0.100404	0.015	0.102	1.94982e-05
DCAF15	1.15695e-09	-0.0417461	0.021	0.113	1.98649e-05
MBOAT2	1.15714e-09	0.156074	0.102	0.242	1.9868e-05
SUGP1	1.15808e-09	-0.0123019	0.021	0.114	1.98843e-05
VPS26C	1.16043e-09	0.0275517	0.045	0.152	1.99245e-05
FAM174A	1.16421e-09	0.12421	0.053	0.167	1.99895e-05
BCLAF3	1.17212e-09	0.0273193	0.034	0.135	2.01253e-05
ARL13B	1.17416e-09	0.126226	0.053	0.168	2.01603e-05
JMJD4	1.17516e-09	-0.0329916	0.026	0.12	2.01776e-05
HNMT	1.17891e-09	-0.0643631	0.055	0.169	2.02418e-05
ZFP37	1.18091e-09	-0.0261308	0.006	0.087	2.02762e-05
PPP1R7	1.18228e-09	0.215452	0.151	0.321	2.02998e-05
C12orf49	1.18279e-09	0.173193	0.06	0.18	2.03084e-05
CHST14	1.18428e-09	-0.0582339	0.004	0.082	2.03342e-05
COMMD9	1.1908e-09	0.0776071	0.06	0.176	2.0446e-05
EIF4E3	1.19351e-09	-0.104293	0.021	0.114	2.04927e-05
GIMAP6	1.20004e-09	-0.266565	0.004	0.082	2.06047e-05
AGTPBP1	1.20054e-09	-0.0465543	0.023	0.117	2.06133e-05
RFWD3	1.20813e-09	-0.10144	0.009	0.091	2.07436e-05
ITGB3BP	1.2129e-09	-0.134494	0.026	0.12	2.08255e-05
NUCB1	1.21605e-09	0.31805	0.17	0.351	2.08796e-05
RFC2	1.21675e-09	0.0459256	0.04	0.147	2.08916e-05
WDR91	1.22232e-09	-0.0723002	0.006	0.086	2.09873e-05
DND1	1.226e-09	-0.0542019	0.011	0.094	2.10504e-05
CXorf21	1.23811e-09	-0.254323	0.002	0.078	2.12584e-05
ASB6	1.24397e-09	-0.131816	0.009	0.09	2.1359e-05
CETN3	1.25467e-09	0.106328	0.064	0.185	2.15428e-05
ITGB1BP1	1.25677e-09	0.31792	0.136	0.301	2.15788e-05
SPATA20	1.26102e-09	0.0554728	0.053	0.168	2.16517e-05
RAB5A	1.26486e-09	0.424387	0.185	0.378	2.17177e-05
KANSL1L	1.26655e-09	-0.0909897	0.006	0.087	2.17467e-05
SCN1A	1.26707e-09	-0.123347	0.015	0.102	2.17556e-05
NTHL1	1.27409e-09	-0.0584485	0.03	0.128	2.18762e-05
SUMF1	1.27847e-09	-0.0704483	0.015	0.102	2.19514e-05
PREB	1.28038e-09	0.0390812	0.03	0.128	2.19842e-05
SDHAF1	1.28714e-09	0.0391604	0.034	0.136	2.21002e-05
GPR173	1.29095e-09	-0.131505	0.009	0.09	2.21656e-05
MRPL21	1.29263e-09	0.267645	0.136	0.299	2.21944e-05
L3MBTL4	1.29648e-09	-0.0642592	0.013	0.098	2.22605e-05
FHL2	1.29728e-09	0.0641951	0.051	0.164	2.22743e-05
ZNF592	1.30087e-09	-0.153322	0.017	0.105	2.23359e-05
WDR83	1.30954e-09	-0.0152839	0.04	0.145	2.24849e-05
ARHGAP5	1.31008e-09	0.372828	0.196	0.392	2.2494e-05
TMOD1	1.31451e-09	0.00365009	0.038	0.142	2.25701e-05
SLC39A14	1.31971e-09	0.0146129	0.017	0.107	2.26593e-05
CRNKL1	1.33232e-09	0.319142	0.089	0.227	2.28759e-05
HYAL2	1.33311e-09	0.14086	0.049	0.16	2.28896e-05
SAC3D1	1.34035e-09	0.0869273	0.045	0.154	2.30138e-05
ZNF589	1.34271e-09	-0.109976	0.013	0.098	2.30544e-05
TP53	1.35731e-09	0.15373	0.057	0.173	2.3305e-05
TNFAIP1	1.35911e-09	0.107365	0.03	0.129	2.33359e-05
CHST7	1.37104e-09	0.0888115	0.021	0.113	2.35408e-05
DYNC2LI1	1.37856e-09	0.299561	0.077	0.206	2.36699e-05
ETHE1	1.39064e-09	0.0364401	0.047	0.155	2.38772e-05
SLCO3A1	1.39454e-09	-0.137008	0.004	0.082	2.39442e-05
FAM172A	1.39903e-09	0.339921	0.157	0.334	2.40213e-05
MSH2	1.39957e-09	0.100075	0.026	0.121	2.40305e-05
MEAK7	1.40691e-09	-0.0950413	0.021	0.112	2.41566e-05
EID1	1.41558e-09	0.947044	0.551	0.588	2.43056e-05
PES1	1.42183e-09	0.024762	0.036	0.138	2.44127e-05
MYL12B	1.42552e-09	0.114798	0.398	0.687	2.44762e-05
LRMP	1.42859e-09	-0.257061	0.002	0.077	2.45288e-05
WDR3	1.43003e-09	0.00643885	0.013	0.098	2.45536e-05
GTF2H2C	1.43698e-09	-0.0466813	0.021	0.114	2.4673e-05
ANKRD22	1.44457e-09	-0.289131	0.002	0.077	2.48032e-05
SSBP1	1.44623e-09	0.406479	0.281	0.531	2.48317e-05
SLC25A33	1.4548e-09	-0.0430238	0.03	0.128	2.4979e-05
DNAJC15	1.47892e-09	0.346115	0.147	0.311	2.53931e-05
AKIP1	1.50368e-09	0.112664	0.055	0.169	2.58182e-05
PSKH1	1.5129e-09	-0.114662	0.009	0.089	2.59764e-05
CLSTN3	1.51943e-09	-0.0902117	0.004	0.082	2.60886e-05
FAM95B1	1.52329e-09	-0.0946275	0.004	0.082	2.61549e-05
KCTD13	1.52706e-09	-0.0507354	0.03	0.128	2.62196e-05
TCEAL1	1.53362e-09	0.0706644	0.053	0.167	2.63322e-05
IDI1	1.53526e-09	0.559615	0.198	0.396	2.63605e-05
KYNU	1.53972e-09	-0.209092	0	0.073	2.64371e-05
NPRL2	1.54658e-09	-0.0330148	0.043	0.148	2.65548e-05
ALS2	1.55232e-09	-0.10064	0.011	0.093	2.66532e-05
VSIG10	1.56962e-09	-0.0715337	0.021	0.112	2.69503e-05
BLM	1.57513e-09	-0.0592977	0.036	0.138	2.7045e-05
GON7	1.57553e-09	-0.0415711	0.034	0.135	2.70518e-05
DIP2C	1.59253e-09	0.302184	0.1	0.238	2.73437e-05
FLYWCH2	1.59799e-09	0.14412	0.087	0.22	2.74374e-05
LANCL1	1.60013e-09	0.0567019	0.045	0.151	2.74743e-05
SLC38A9	1.60035e-09	-0.10444	0.011	0.093	2.74781e-05
HDGFL3	1.60276e-09	0.271732	0.085	0.216	2.75194e-05
CLNS1A	1.61466e-09	0.366058	0.204	0.406	2.77238e-05
CARNMT1	1.62375e-09	-0.0453648	0.023	0.116	2.78797e-05
GNPDA2	1.63089e-09	0.0591684	0.038	0.142	2.80024e-05
KREMEN1	1.63255e-09	-0.0804364	0.006	0.086	2.80308e-05
INPP4B	1.63423e-09	-0.227625	0.013	0.097	2.80598e-05
C2CD2L	1.63559e-09	-0.107606	0.004	0.081	2.80831e-05
RALB	1.63586e-09	-0.0279895	0.053	0.165	2.80878e-05
COA8	1.63664e-09	0.326798	0.123	0.276	2.81011e-05
DPM2	1.64043e-09	0.158871	0.091	0.227	2.81662e-05
MYO18A	1.65335e-09	-0.124044	0.015	0.101	2.8388e-05
PPIL3	1.65634e-09	0.165769	0.07	0.193	2.84393e-05
MAP3K20	1.67037e-09	0.0956201	0.049	0.159	2.86802e-05
TIMM17A	1.67409e-09	0.259277	0.111	0.258	2.87441e-05
LY75	1.6748e-09	-0.179614	0	0.073	2.87563e-05
BTBD1	1.68092e-09	0.324228	0.106	0.253	2.88614e-05
KRBOX4	1.68743e-09	-0.0461425	0.019	0.108	2.89732e-05
THOC5	1.69305e-09	-0.0377097	0.017	0.105	2.90696e-05
TMEM250	1.69397e-09	0.0565641	0.026	0.12	2.90854e-05
FAM168B	1.69873e-09	0.300023	0.1	0.242	2.91671e-05
SRRD	1.70037e-09	0.115173	0.036	0.138	2.91953e-05
TBL1X	1.70333e-09	0.0852064	0.049	0.16	2.92462e-05
CZIB	1.7099e-09	0.196167	0.085	0.216	2.93589e-05
CD99L2	1.71495e-09	0.07232	0.026	0.12	2.94457e-05
WASHC5	1.71938e-09	0.0205102	0.026	0.12	2.95217e-05
STAMBPL1	1.73711e-09	-0.0605004	0.011	0.093	2.98262e-05
ACAA2	1.75545e-09	0.0602542	0.057	0.17	3.0141e-05
PPFIBP2	1.76374e-09	-0.11861	0.002	0.077	3.02834e-05
TXN2	1.76638e-09	0.313519	0.177	0.361	3.03287e-05
MCM5	1.77979e-09	-0.0633407	0.023	0.114	3.0559e-05
TRIM65	1.78905e-09	-0.0479744	0.006	0.085	3.0718e-05
ACVR1	1.8026e-09	0.0423122	0.021	0.112	3.09506e-05
RASSF3	1.80487e-09	-0.0121161	0.023	0.115	3.09896e-05
TMCO3	1.81304e-09	0.189483	0.094	0.231	3.11299e-05
VPS16	1.81408e-09	-0.0271379	0.032	0.129	3.11478e-05
YEATS4	1.82144e-09	0.0132402	0.038	0.14	3.12741e-05
LILRB1	1.82166e-09	-0.218595	0	0.072	3.12779e-05
SLC2A11	1.82869e-09	-0.0619478	0.034	0.134	3.13986e-05
SNX21	1.84053e-09	-0.0908046	0.015	0.101	3.16019e-05
RBAK	1.84329e-09	-0.0802076	0.013	0.097	3.16493e-05
MINDY3	1.8605e-09	0.0491006	0.032	0.131	3.19448e-05
KIAA0895L	1.86671e-09	-0.0517317	0.017	0.104	3.20514e-05
ADSL	1.86846e-09	-0.0271695	0.023	0.116	3.20814e-05
HSCB	1.87234e-09	0.0358248	0.043	0.148	3.21482e-05
GANC	1.87596e-09	-0.066461	0.013	0.097	3.22102e-05
TNFRSF25	1.87801e-09	-0.207355	0.006	0.084	3.22454e-05
HEBP2	1.88064e-09	0.306232	0.126	0.28	3.22905e-05
NPEPL1	1.88086e-09	0.0130641	0.023	0.116	3.22944e-05
RFX5	1.88764e-09	-0.061812	0.019	0.108	3.24109e-05
TADA2B	1.88852e-09	-0.0486699	0.013	0.097	3.2426e-05
CEBPZ	1.90339e-09	0.475302	0.191	0.393	3.26812e-05
MRPL12	1.9148e-09	0.272235	0.087	0.22	3.28771e-05
BTBD2	1.91961e-09	-0.0182608	0.043	0.146	3.29598e-05
EIF3C	1.92387e-09	-0.164102	0.009	0.089	3.30329e-05
FAM43A	1.92797e-09	0.137262	0.03	0.127	3.31033e-05
ELP6	1.93013e-09	0.0365519	0.045	0.151	3.31403e-05
MRPL58	1.93043e-09	0.156385	0.053	0.166	3.31455e-05
INTS4	1.9395e-09	-0.0342094	0.026	0.12	3.33012e-05
ATP5MC1	1.95694e-09	0.398888	0.223	0.435	3.36006e-05
KIF3A	1.95792e-09	0.352495	0.123	0.277	3.36176e-05
FBXO44	1.96156e-09	-0.192292	0.015	0.099	3.36799e-05
KCTD6	1.98033e-09	0.0373971	0.023	0.116	3.40023e-05
RALBP1	1.98172e-09	0.323393	0.185	0.371	3.40262e-05
LSM7	1.98376e-09	0.404705	0.26	0.496	3.40612e-05
FAM221A	1.98592e-09	-0.0496279	0.036	0.136	3.40982e-05
PDP2	1.98896e-09	-0.0272934	0.013	0.096	3.41505e-05
UTP25	1.99089e-09	0.0285674	0.023	0.116	3.41835e-05
MPP1	1.99494e-09	-0.00726247	0.034	0.134	3.42531e-05
HSD17B10	1.99663e-09	0.275819	0.132	0.291	3.42821e-05
SLC4A2	1.99699e-09	-0.0311353	0.015	0.1	3.42883e-05
GTDC1	2.00846e-09	0.0168083	0.036	0.138	3.44853e-05
SP2	2.01653e-09	-0.13654	0.006	0.084	3.46238e-05
POLRMT	2.02489e-09	-0.101027	0.017	0.104	3.47674e-05
MTCH1	2.02869e-09	0.429341	0.245	0.471	3.48326e-05
RUVBL1	2.02976e-09	0.209197	0.074	0.199	3.4851e-05
HEATR6	2.04008e-09	-0.0664218	0.021	0.112	3.50282e-05
MTA3	2.04963e-09	-0.040602	0.038	0.14	3.51921e-05
ADORA3	2.05244e-09	-0.253639	0.002	0.076	3.52404e-05
VAMP3	2.10204e-09	0.201173	0.083	0.213	3.6092e-05
ZC3H4	2.10624e-09	0.0504957	0.043	0.148	3.61641e-05
CCDC167	2.11388e-09	0.114354	0.102	0.239	3.62953e-05
PCYT2	2.13517e-09	0.00146278	0.049	0.157	3.66609e-05
FHOD1	2.14413e-09	-0.154649	0.006	0.084	3.68146e-05
VCAN	2.151e-09	0.0463985	0.111	0.252	3.69326e-05
ANK3	2.15363e-09	-0.147195	0.009	0.088	3.69778e-05
BAHD1	2.15439e-09	-0.0595951	0.013	0.096	3.69909e-05
COA5	2.1661e-09	0.439018	0.123	0.278	3.71919e-05
LAMTOR5	2.17208e-09	0.408523	0.226	0.439	3.72946e-05
ERAL1	2.18052e-09	0.036549	0.032	0.131	3.74395e-05
PHF19	2.19015e-09	0.0386672	0.045	0.151	3.76049e-05
SLC41A1	2.19932e-09	-0.0380904	0.021	0.111	3.77623e-05
NUDT2	2.20488e-09	-0.0645081	0.021	0.111	3.78578e-05
SNX11	2.21786e-09	-0.0386873	0.013	0.096	3.80807e-05
NSUN3	2.22436e-09	-0.10131	0.019	0.107	3.81923e-05
ERI3	2.23117e-09	-0.0233958	0.051	0.16	3.83092e-05
KIAA0040	2.2354e-09	-0.163099	0.023	0.113	3.83817e-05
PRAG1	2.24155e-09	0.0496608	0.013	0.096	3.84875e-05
EIF3J-DT	2.24336e-09	0.140173	0.051	0.159	3.85185e-05
PSMG4	2.24548e-09	0.106092	0.098	0.233	3.85549e-05
SLC35B3	2.25396e-09	-0.0617347	0.019	0.107	3.87005e-05
MTPAP	2.25905e-09	0.089079	0.03	0.127	3.87879e-05
PAK1IP1	2.27624e-09	0.395364	0.079	0.21	3.9083e-05
NBEAL2	2.28472e-09	-0.200712	0.006	0.084	3.92286e-05
ABHD10	2.28669e-09	0.0113822	0.023	0.116	3.92624e-05
PCSK5	2.28943e-09	-0.0187503	0.023	0.114	3.93096e-05
GYS1	2.29319e-09	-0.0702845	0.013	0.096	3.9374e-05
LAMC1	2.29419e-09	-0.0338051	0.03	0.127	3.93913e-05
PICK1	2.29909e-09	-0.0197053	0.013	0.096	3.94754e-05
RBM45	2.30007e-09	-0.104617	0.009	0.088	3.94922e-05
UBL7	2.30154e-09	-0.0300963	0.023	0.115	3.95175e-05
EID3	2.30233e-09	-0.135847	0.004	0.08	3.9531e-05
NPM1	2.30322e-09	1.17981	0.589	0.723	3.95462e-05
ATG4D	2.31123e-09	0.0556149	0.011	0.092	3.96838e-05
ZNF704	2.3115e-09	0.119298	0.045	0.151	3.96885e-05
FXR2	2.3156e-09	0.192774	0.057	0.174	3.97589e-05
TLR5	2.31659e-09	-0.229181	0.002	0.075	3.97758e-05
OXCT1	2.32043e-09	0.0505029	0.032	0.13	3.98418e-05
NOA1	2.32133e-09	-0.0127082	0.017	0.104	3.98572e-05
UBTD2	2.32897e-09	0.167402	0.026	0.12	3.99885e-05
ITPK1	2.33292e-09	0.225903	0.106	0.245	4.00562e-05
TEX10	2.33328e-09	0.0359119	0.021	0.112	4.00623e-05
RBM27	2.33361e-09	0.126665	0.034	0.133	4.00681e-05
HOTAIRM1	2.34363e-09	-0.200318	0	0.071	4.02401e-05
PRKAR1A	2.35568e-09	0.410319	0.247	0.474	4.04471e-05
GHDC	2.3562e-09	0.0907447	0.034	0.133	4.04559e-05
CEP120	2.35815e-09	-0.0626358	0.028	0.122	4.04894e-05
C8orf76	2.36334e-09	0.101477	0.03	0.127	4.05785e-05
ZNF768	2.36379e-09	0.0113018	0.026	0.119	4.05862e-05
CDH19	2.37185e-09	0.0189398	0.113	0.248	4.07247e-05
SURF2	2.37576e-09	0.164772	0.062	0.178	4.07918e-05
PIGU	2.37633e-09	-0.0389177	0.013	0.096	4.08016e-05
DOHH	2.38029e-09	-0.0280594	0.034	0.132	4.08695e-05
TYRO3	2.3818e-09	0.0553315	0.043	0.147	4.08956e-05
PSMG1	2.40241e-09	0.0404034	0.057	0.17	4.12494e-05
PDHA1	2.40448e-09	0.285739	0.098	0.237	4.1285e-05
EMP1	2.40636e-09	0.170423	0.113	0.258	4.13173e-05
GPR137	2.40744e-09	0.00434536	0.03	0.125	4.13357e-05
SLC35E2A	2.41159e-09	-0.0902747	0.009	0.088	4.1407e-05
ALAS1	2.42897e-09	0.110478	0.026	0.119	4.17055e-05
ACHE	2.47479e-09	-0.0911278	0.004	0.08	4.24922e-05
RFX4	2.47612e-09	0.0360668	0.021	0.112	4.2515e-05
ING1	2.47908e-09	0.202707	0.072	0.195	4.25659e-05
POLR1A	2.48147e-09	-0.0746641	0.013	0.096	4.26068e-05
FBXL6	2.49129e-09	-0.136886	0.004	0.079	4.27754e-05
DEF8	2.49798e-09	0.0579233	0.04	0.144	4.28903e-05
TSR3	2.51265e-09	0.186014	0.117	0.265	4.31423e-05
SLC4A4	2.51287e-09	0.136552	0.051	0.161	4.31459e-05
TTC33	2.52327e-09	-0.0185974	0.017	0.104	4.33245e-05
PM20D2	2.52851e-09	0.0154881	0.021	0.111	4.34145e-05
PLEKHM3	2.529e-09	-0.0997099	0.011	0.092	4.34229e-05
KIFAP3	2.56523e-09	0.384323	0.089	0.224	4.40449e-05
MRPL4	2.57546e-09	0.387627	0.132	0.288	4.42206e-05
PIN4	2.6067e-09	0.413756	0.16	0.33	4.4757e-05
FAT3	2.63324e-09	-0.0120816	0.017	0.104	4.52128e-05
ZMAT3	2.63679e-09	0.312005	0.198	0.38	4.52737e-05
KSR1	2.64675e-09	-0.0735168	0.011	0.092	4.54447e-05
SAT2	2.65058e-09	0.267644	0.206	0.4	4.55105e-05
SEMA6B	2.65147e-09	-0.102167	0.006	0.084	4.55258e-05
ACTR6	2.6533e-09	0.24239	0.104	0.245	4.55571e-05
ZNF483	2.67316e-09	0.0867507	0.049	0.158	4.58982e-05
TNKS1BP1	2.67523e-09	-0.022232	0.026	0.119	4.59337e-05
CKAP4	2.6893e-09	0.340596	0.057	0.173	4.61752e-05
TENT5C	2.69966e-09	-0.344121	0.002	0.075	4.63531e-05
TMED9	2.70784e-09	0.428711	0.219	0.429	4.64937e-05
ASIC4	2.70809e-09	0.0913301	0.047	0.153	4.6498e-05
RIOX2	2.70912e-09	0.0260363	0.015	0.1	4.65156e-05
FZD6	2.71608e-09	-0.00942882	0.006	0.084	4.66351e-05
ACVR2B	2.71972e-09	-0.109316	0.004	0.08	4.66976e-05
GHITM	2.7313e-09	0.340485	0.238	0.452	4.68964e-05
RCHY1	2.7535e-09	0.12086	0.068	0.188	4.72775e-05
BCAM	2.7554e-09	-0.0336472	0.023	0.114	4.73101e-05
AIMP1	2.76236e-09	0.36119	0.183	0.367	4.74296e-05
STOX2	2.76254e-09	-0.105839	0.011	0.091	4.74329e-05
AGGF1	2.7626e-09	-0.0245109	0.019	0.107	4.74339e-05
WSB2	2.76405e-09	0.154982	0.085	0.215	4.74587e-05
PDRG1	2.76436e-09	0.0523348	0.043	0.146	4.74641e-05
FAAP100	2.76446e-09	-0.0412468	0.011	0.092	4.74657e-05
ADRB2	2.77178e-09	-0.211393	0	0.071	4.75915e-05
ITGA1	2.77178e-09	-0.433039	0	0.071	4.75915e-05
PLEKHH1	2.78577e-09	-0.0643666	0.011	0.092	4.78317e-05
SGPL1	2.79238e-09	0.10616	0.04	0.143	4.79452e-05
FAM98A	2.79887e-09	0.200393	0.055	0.168	4.80566e-05
MRPL45	2.79928e-09	0.117789	0.051	0.162	4.80636e-05
PTPMT1	2.82738e-09	0.197231	0.091	0.224	4.85461e-05
WWC3	2.8376e-09	0.0888111	0.03	0.125	4.87216e-05
ATF4	2.86566e-09	0.412836	0.264	0.5	4.92033e-05
USP39	2.87358e-09	0.00711623	0.038	0.139	4.93394e-05
LMO2	2.8757e-09	0.332141	0.153	0.324	4.93757e-05
ANKRD42	2.8827e-09	0.0578513	0.04	0.143	4.94959e-05
FAM120C	2.88413e-09	0.00421709	0.013	0.096	4.95204e-05
TANGO2	2.88425e-09	-0.10702	0.004	0.079	4.95227e-05
ARRDC2	2.9044e-09	-0.0616063	0.017	0.102	4.98686e-05
TJAP1	2.90532e-09	0.032166	0.017	0.104	4.98844e-05
ZNF821	2.91511e-09	0.0064846	0.023	0.115	5.00524e-05
CHCHD1	2.92655e-09	0.29744	0.149	0.316	5.02489e-05
SPIN3	2.93746e-09	-0.122341	0.002	0.075	5.04362e-05
TRMT5	2.95034e-09	0.0042453	0.019	0.108	5.06574e-05
HEBP1	2.97082e-09	0.153393	0.096	0.229	5.1009e-05
MEIS1	2.97365e-09	-0.0702419	0.004	0.079	5.10575e-05
MRPL46	2.98321e-09	0.193416	0.06	0.175	5.12217e-05
PCBD2	3.00843e-09	-0.021451	0.019	0.106	5.16548e-05
C1orf174	3.01506e-09	-0.0511637	0.023	0.113	5.17686e-05
INAFM2	3.01528e-09	-0.0739162	0.015	0.099	5.17724e-05
ALG11	3.01538e-09	-0.135594	0.017	0.102	5.17741e-05
SPATA33	3.02944e-09	-0.0226485	0.028	0.121	5.20155e-05
RGL4	3.03309e-09	-0.276805	0.004	0.078	5.20782e-05
IL2RB	3.03502e-09	-0.297663	0.004	0.078	5.21114e-05
SPOUT1	3.04146e-09	-0.00163773	0.019	0.107	5.22218e-05
CRTAP	3.05503e-09	0.311935	0.128	0.283	5.24548e-05
LINC00665	3.06297e-09	-0.0271781	0.036	0.135	5.25912e-05
ADAT2	3.09067e-09	-0.151532	0.006	0.082	5.30668e-05
NARS1	3.0914e-09	0.332505	0.217	0.423	5.30793e-05
PLS3	3.11436e-09	-0.0145255	0.06	0.172	5.34735e-05
NUFIP1	3.12648e-09	0.125356	0.03	0.126	5.36817e-05
TOR2A	3.1415e-09	-0.114304	0.006	0.083	5.39396e-05
PSMD2	3.14266e-09	0.387972	0.179	0.365	5.39594e-05
PGPEP1	3.15998e-09	0.413908	0.109	0.252	5.42569e-05
MIR34AHG	3.17423e-09	-0.0850966	0.002	0.075	5.45015e-05
TRANK1	3.17662e-09	-0.159134	0.013	0.094	5.45426e-05
ZNF354B	3.18706e-09	-0.0396648	0.015	0.099	5.47218e-05
KDM7A	3.2e-09	-0.173257	0.011	0.091	5.4944e-05
FAM228B	3.20016e-09	-0.0103437	0.057	0.168	5.49467e-05
CFAP97	3.21305e-09	0.45539	0.189	0.375	5.51681e-05
SMIM4	3.21388e-09	0.0894742	0.07	0.191	5.51822e-05
SYNE3	3.24029e-09	-0.123844	0.009	0.087	5.56358e-05
GEMIN7	3.2437e-09	-0.102403	0.015	0.098	5.56943e-05
ALDH3B1	3.24413e-09	-0.0182271	0.017	0.103	5.57018e-05
GRAP2	3.25354e-09	-0.290875	0.002	0.074	5.58633e-05
SLC6A1	3.25578e-09	0.150104	0.034	0.133	5.59017e-05
AMMECR1	3.26186e-09	-0.0892463	0.009	0.087	5.60062e-05
GSTM2	3.27769e-09	-0.138739	0	0.07	5.6278e-05
SLAIN1	3.288e-09	0.336974	0.066	0.186	5.6455e-05
CDC42BPA	3.29501e-09	0.325017	0.111	0.258	5.65752e-05
GCN1	3.30375e-09	-0.0584287	0.028	0.121	5.67254e-05
HEXIM1	3.31291e-09	0.223785	0.089	0.221	5.68827e-05
ZNF626	3.32035e-09	0.166877	0.047	0.154	5.70103e-05
PA2G4	3.32205e-09	0.325507	0.287	0.535	5.70395e-05
NME7	3.32427e-09	0.0539872	0.049	0.157	5.70778e-05
DTNBP1	3.33318e-09	0.0224398	0.047	0.153	5.72307e-05
ZNF623	3.33829e-09	-0.0598666	0.011	0.091	5.73184e-05
NCOA5	3.33832e-09	-0.0662103	0.017	0.102	5.73189e-05
DUSP8	3.34024e-09	-0.0348806	0.013	0.094	5.73519e-05
G6PC3	3.35977e-09	0.361009	0.085	0.214	5.76872e-05
ZNF334	3.36535e-09	0.041767	0.017	0.103	5.77831e-05
RPUSD4	3.36931e-09	-0.0847552	0.017	0.102	5.7851e-05
COL16A1	3.39372e-09	-0.111342	0.006	0.082	5.82702e-05
DUSP28	3.40557e-09	-0.126041	0.013	0.094	5.84736e-05
NDUFA4	3.41135e-09	0.877655	0.579	0.664	5.85729e-05
GTPBP8	3.41608e-09	0.0491326	0.036	0.136	5.86541e-05
TLR4	3.41889e-09	-0.08794	0.009	0.087	5.87023e-05
FBXW8	3.44784e-09	-0.0808877	0.009	0.087	5.91994e-05
GUF1	3.45659e-09	0.174022	0.045	0.151	5.93497e-05
RNF215	3.48142e-09	0.0216882	0.021	0.11	5.97759e-05
SYDE1	3.48815e-09	-0.0637756	0.006	0.083	5.98915e-05
ZNF611	3.49595e-09	-0.0736343	0.021	0.11	6.00255e-05
BMPR1A	3.50034e-09	0.0394253	0.021	0.111	6.01008e-05
VPS50	3.51479e-09	-0.109639	0.015	0.098	6.0349e-05
EML2	3.53639e-09	0.0902578	0.038	0.139	6.07199e-05
CLIC3	3.56067e-09	-0.421648	0.002	0.074	6.11367e-05
MLEC	3.57865e-09	0.41414	0.243	0.455	6.14455e-05
MYO10	3.6014e-09	0.243498	0.079	0.204	6.1836e-05
PDLIM2	3.60353e-09	0.13197	0.123	0.273	6.18726e-05
NUDCD1	3.60408e-09	-0.0901836	0.026	0.117	6.18821e-05
PLCL2	3.60758e-09	-0.0589535	0.017	0.102	6.19422e-05
SLC41A3	3.62603e-09	0.0871267	0.038	0.139	6.22589e-05
SMIM29	3.64987e-09	0.233324	0.109	0.251	6.26683e-05
NAP1L3	3.65127e-09	-0.0263308	0.023	0.113	6.26923e-05
NOL12	3.66436e-09	0.015817	0.023	0.113	6.2917e-05
WDR37	3.68e-09	0.0953009	0.019	0.106	6.31856e-05
TRIM5	3.70366e-09	-0.146484	0.011	0.09	6.35919e-05
MMS22L	3.71795e-09	-0.246714	0.015	0.096	6.38372e-05
TTC32	3.71989e-09	0.21251	0.051	0.16	6.38705e-05
MDGA2	3.72622e-09	-0.0771202	0.015	0.098	6.39793e-05
IFT57	3.73292e-09	0.166998	0.087	0.218	6.40942e-05
TLR1	3.76723e-09	-0.123752	0.004	0.078	6.46833e-05
NDFIP1	3.76796e-09	0.400139	0.279	0.52	6.46959e-05
EPN2	3.77002e-09	0.461362	0.134	0.293	6.47313e-05
BDH2	3.77265e-09	0.090423	0.047	0.153	6.47764e-05
ZNF629	3.77325e-09	0.0505434	0.023	0.114	6.47867e-05
ERLIN1	3.78431e-09	0.0148497	0.021	0.11	6.49765e-05
ZNF841	3.79112e-09	-0.11918	0.004	0.078	6.50936e-05
GPATCH1	3.7988e-09	-0.0267585	0.019	0.106	6.52254e-05
PLAG1	3.81053e-09	-0.170066	0.013	0.093	6.54267e-05
WASHC3	3.81996e-09	0.253387	0.126	0.276	6.55888e-05
APBB1	3.83497e-09	0.097864	0.051	0.159	6.58464e-05
PARP6	3.8463e-09	-0.0171474	0.026	0.117	6.60409e-05
CD33	3.87539e-09	-0.222204	0	0.069	6.65405e-05
LINC00937	3.87539e-09	-0.152673	0	0.069	6.65405e-05
ALPK1	3.88059e-09	-0.188348	0.002	0.074	6.66297e-05
CBARP	3.8808e-09	0.114992	0.017	0.103	6.66333e-05
ABHD14A	3.90059e-09	0.287485	0.094	0.229	6.69731e-05
ZNF460	3.90987e-09	-0.0425927	0.015	0.099	6.71324e-05
FTO	3.91461e-09	0.197894	0.047	0.154	6.72138e-05
WRNIP1	4.00638e-09	0.222008	0.049	0.157	6.87895e-05
GLRB	4.00944e-09	0.00600658	0.013	0.094	6.88421e-05
CDK14	4.01412e-09	0.00837594	0.03	0.123	6.89225e-05
CECR2	4.01736e-09	-0.00592889	0.015	0.098	6.8978e-05
KLC4	4.03533e-09	-0.159888	0.009	0.085	6.92866e-05
BPHL	4.04502e-09	-0.0391318	0.032	0.127	6.94531e-05
HAUS2	4.05796e-09	0.0299187	0.043	0.145	6.96752e-05
INTS5	4.14392e-09	0.0947684	0.017	0.103	7.1151e-05
GABPB1	4.14773e-09	-0.168725	0.017	0.1	7.12166e-05
CLEC9A	4.15704e-09	-0.387568	0.002	0.073	7.13763e-05
RAD51C	4.15794e-09	0.079276	0.079	0.202	7.13918e-05
OSBPL1A	4.17159e-09	0.0779251	0.049	0.156	7.16262e-05
FAM161A	4.17537e-09	0.0215199	0.028	0.12	7.16912e-05
GDNF	4.18543e-09	0.00549222	0.051	0.159	7.18638e-05
KTN1	4.19863e-09	0.383272	0.315	0.599	7.20905e-05
PRKD2	4.20049e-09	-0.136479	0.013	0.093	7.21224e-05
GPRASP2	4.23635e-09	0.00749905	0.015	0.098	7.27382e-05
LTB4R	4.26191e-09	-0.17209	0.009	0.086	7.3177e-05
SNX19	4.27977e-09	0.166041	0.045	0.15	7.34836e-05
COL9A2	4.29255e-09	0.0167686	0.028	0.12	7.37031e-05
TRIM25	4.32447e-09	-0.029067	0.028	0.119	7.42512e-05
DLGAP1-AS1	4.33444e-09	-0.0518029	0.045	0.147	7.44223e-05
CLCN6	4.36379e-09	-0.0463646	0.013	0.094	7.49263e-05
APOOL	4.37797e-09	0.0920276	0.051	0.159	7.51697e-05
CCDC126	4.3786e-09	-0.0611279	0.017	0.101	7.51806e-05
PRPF40B	4.4102e-09	0.0608342	0.028	0.12	7.57231e-05
ABCC1	4.41542e-09	-0.148682	0.006	0.081	7.58128e-05
ZNF253	4.41714e-09	-0.0386411	0.015	0.098	7.58424e-05
LRRC4B	4.42491e-09	0.112139	0.038	0.138	7.59756e-05
ALG10B	4.47279e-09	0.030942	0.019	0.106	7.67978e-05
NDUFA9	4.52374e-09	0.315112	0.132	0.284	7.76725e-05
ANAPC2	4.52602e-09	-0.0868559	0.011	0.09	7.77118e-05
THOP1	4.53228e-09	0.14192	0.034	0.132	7.78193e-05
CAMK1	4.54558e-09	0.161215	0.074	0.196	7.80476e-05
MAN1C1	4.5827e-09	-0.047307	0.009	0.086	7.86849e-05
DHODH	4.61114e-09	-0.0958283	0.009	0.085	7.91733e-05
RALGPS2	4.62057e-09	-0.123338	0.011	0.089	7.93352e-05
DCP1B	4.62508e-09	-0.00198918	0.013	0.094	7.94127e-05
SULT1A3	4.64354e-09	-0.139544	0.006	0.081	7.97296e-05
ZFP82	4.64529e-09	-0.115152	0.019	0.105	7.97597e-05
COMTD1	4.64591e-09	0.0449935	0.03	0.122	7.97703e-05
GAR1	4.65735e-09	0.194896	0.07	0.191	7.99668e-05
ZNF329	4.6605e-09	-0.0559105	0.009	0.086	8.00208e-05
CCDC7	4.67212e-09	-0.112702	0.013	0.093	8.02203e-05
MTERF1	4.67889e-09	-0.0461089	0.015	0.098	8.03365e-05
FUCA1	4.68448e-09	-0.0744934	0.006	0.082	8.04325e-05
EIF2D	4.69372e-09	0.110206	0.064	0.176	8.05912e-05
FOXRED2	4.69638e-09	-0.00520508	0.017	0.101	8.06368e-05
COX7A2L	4.70665e-09	0.34749	0.238	0.458	8.08133e-05
DACT3	4.73338e-09	-0.0384108	0.032	0.126	8.12722e-05
PRXL2C	4.73646e-09	-0.0404314	0.034	0.129	8.1325e-05
ADAMTS9	4.75012e-09	0.145575	0.032	0.128	8.15595e-05
LRMDA	4.7795e-09	-0.208614	0.004	0.077	8.2064e-05
DNAAF5	4.84093e-09	-0.0990847	0.011	0.089	8.31187e-05
MMGT1	4.84631e-09	0.316883	0.066	0.184	8.32112e-05
TSPAN4	4.85459e-09	0.203187	0.053	0.162	8.33533e-05
AMH	4.87267e-09	-0.00716304	0.032	0.126	8.36637e-05
ABCF3	4.89419e-09	0.0503743	0.028	0.12	8.40333e-05
OBI1	4.93452e-09	0.0718264	0.034	0.131	8.47257e-05
UBA5	4.9358e-09	0.181901	0.089	0.218	8.47478e-05
PTAFR	4.95497e-09	-0.215393	0.002	0.073	8.50768e-05
STARD13	4.96591e-09	-0.0328983	0.017	0.101	8.52646e-05
AASS	4.96967e-09	-0.0778973	0.015	0.097	8.53292e-05
TTN	4.98108e-09	-0.402645	0	0.069	8.55251e-05
TMEM42	4.98273e-09	-0.0744055	0.032	0.127	8.55534e-05
FAM120AOS	4.9857e-09	0.120576	0.111	0.25	8.56044e-05
DLG5	5.07913e-09	-0.0618564	0.051	0.158	8.72086e-05
CDKAL1	5.09722e-09	-0.033845	0.021	0.108	8.75193e-05
SARM1	5.13859e-09	-0.068331	0.013	0.093	8.82297e-05
STK35	5.16617e-09	0.00689178	0.019	0.105	8.87032e-05
DCBLD2	5.23021e-09	0.224614	0.047	0.151	8.98027e-05
FAM66C	5.25076e-09	0.249193	0.034	0.131	9.01555e-05
DENND6B	5.28518e-09	-0.072824	0.015	0.096	9.07465e-05
CUTC	5.3446e-09	0.160169	0.068	0.184	9.17668e-05
HDHD5	5.34545e-09	0.0869386	0.036	0.135	9.17814e-05
SLC10A7	5.35034e-09	-0.0530443	0.011	0.089	9.18653e-05
NAT10	5.36453e-09	-0.0134446	0.036	0.132	9.2109e-05
ADGRL3	5.3654e-09	0.146652	0.055	0.165	9.2124e-05
MRPL47	5.38362e-09	0.380177	0.128	0.282	9.24368e-05
EIF2A	5.38521e-09	0.41254	0.174	0.352	9.24641e-05
RP2	5.3904e-09	-0.0154316	0.028	0.119	9.25532e-05
TMED4	5.3906e-09	0.349875	0.223	0.425	9.25565e-05
HVCN1	5.39266e-09	-0.148681	0.002	0.073	9.2592e-05
JPT2	5.44454e-09	-0.0952511	0.011	0.089	9.34828e-05
C6orf47	5.45139e-09	0.0832603	0.028	0.119	9.36003e-05
MCM9	5.45963e-09	-0.149474	0.004	0.076	9.37418e-05
DARS1	5.46149e-09	0.348061	0.196	0.387	9.37739e-05
GLA	5.47985e-09	-0.0358487	0.023	0.111	9.40891e-05
RPP25L	5.48605e-09	-0.0523908	0.023	0.111	9.41955e-05
TCP11L2	5.50822e-09	-0.153898	0.004	0.076	9.45761e-05
RNF34	5.52598e-09	0.0319963	0.051	0.157	9.4881e-05
FAM20B	5.56999e-09	-0.00436144	0.03	0.123	9.56368e-05
SNRPA	5.57401e-09	0.177959	0.081	0.206	9.57058e-05
SRSF8	5.63078e-09	0.342864	0.109	0.247	9.66805e-05
HELLS	5.63672e-09	-0.0503289	0.013	0.093	9.67825e-05
CASP6	5.63863e-09	-0.0940629	0.019	0.104	9.68153e-05
FUOM	5.66673e-09	-0.196625	0.009	0.084	9.72977e-05
BORCS8	5.67222e-09	-0.0173559	0.026	0.115	9.73921e-05
POLB	5.75366e-09	-0.110377	0.021	0.107	9.87903e-05
PHKG2	5.76398e-09	0.125345	0.049	0.153	9.89675e-05
MCC	5.80041e-09	0.0490238	0.028	0.119	9.9593e-05
NAGPA	5.8233e-09	-0.156893	0.009	0.084	9.99861e-05
RHOU	5.82765e-09	0.159415	0.034	0.13	0.000100061
TEPSIN	5.90515e-09	-0.144557	0.002	0.072	0.000101391
ACOT11	5.90576e-09	-0.110523	0.006	0.081	0.000101402
SMG9	5.93931e-09	-0.0507976	0.011	0.089	0.000101978
CSPG4	5.96537e-09	0.183765	0.03	0.124	0.000102425
ZNF429	5.9737e-09	-0.107375	0.002	0.072	0.000102568
CWF19L1	5.98482e-09	-0.020447	0.023	0.111	0.000102759
TMEM160	5.99826e-09	0.381419	0.189	0.376	0.00010299
PRDX3	6.0304e-09	0.396063	0.168	0.343	0.000103542
TRAF3IP2-AS1	6.04658e-09	0.134996	0.068	0.183	0.00010382
FAM234A	6.06951e-09	0.178338	0.053	0.162	0.000104214
WIPI1	6.10045e-09	-0.0180326	0.028	0.118	0.000104745
LINC01003	6.11745e-09	0.0104399	0.04	0.14	0.000105037
LRRC37B	6.12324e-09	0.0439699	0.04	0.14	0.000105136
ARHGAP12	6.12753e-09	0.292136	0.13	0.282	0.00010521
YDJC	6.15986e-09	-0.0366348	0.028	0.118	0.000105765
BTBD3	6.19073e-09	0.00861146	0.019	0.104	0.000106295
PAAF1	6.19308e-09	0.0493987	0.085	0.211	0.000106335
PCDH17	6.25728e-09	0.0251958	0.019	0.105	0.000107438
POC1B-AS1	6.26795e-09	-0.10679	0.009	0.085	0.000107621
MED9	6.28683e-09	0.0587989	0.021	0.108	0.000107945
RFT1	6.29474e-09	-0.0293453	0.013	0.093	0.000108081
SHANK3	6.3088e-09	-0.125689	0.011	0.088	0.000108322
GRK4	6.31709e-09	0.0178958	0.04	0.138	0.000108464
KCNQ3	6.32676e-09	-0.221169	0.006	0.08	0.00010863
PTP4A3	6.35449e-09	-0.0042106	0.03	0.123	0.000109107
DMPK	6.36597e-09	0.0704809	0.036	0.133	0.000109304
CCDC43	6.39617e-09	0.306081	0.081	0.205	0.000109822
FDXR	6.39786e-09	0.116358	0.094	0.224	0.000109851
PROS1	6.4014e-09	0.0977501	0.068	0.185	0.000109912
NT5DC3	6.41448e-09	-0.102184	0.009	0.084	0.000110137
ADAL	6.46201e-09	0.115232	0.038	0.138	0.000110953
NBPF1	6.46794e-09	-0.0515683	0.015	0.096	0.000111055
NCBP2AS2	6.489e-09	0.177459	0.087	0.213	0.000111416
SIRT6	6.54352e-09	-0.0137525	0.028	0.118	0.000112352
NSMF	6.56028e-09	0.00872904	0.04	0.138	0.00011264
CSF1	6.57457e-09	-0.04275	0.026	0.115	0.000112885
ZNRF3	6.69182e-09	-0.0433848	0.015	0.096	0.000114899
RABIF	6.69189e-09	-0.0496374	0.023	0.111	0.0001149
CAAP1	6.71077e-09	-0.0520388	0.023	0.11	0.000115224
PXDN	6.72971e-09	-0.0265757	0.009	0.084	0.000115549
S1PR2	6.74783e-09	-0.091384	0.009	0.084	0.00011586
CDC26	6.77123e-09	0.319944	0.138	0.296	0.000116262
NOP53	6.79347e-09	0.232201	0.357	0.659	0.000116644
ZNF646	6.83128e-09	-0.0190916	0.009	0.084	0.000117293
MTM1	6.88658e-09	-0.0157727	0.019	0.103	0.000118243
UCHL3	6.95035e-09	-0.023523	0.036	0.132	0.000119338
DCAF1	6.95316e-09	0.0570046	0.026	0.114	0.000119386
VPS9D1	6.9686e-09	0.0211755	0.013	0.092	0.000119651
SLC10A3	6.97361e-09	-0.0700766	0.006	0.08	0.000119737
SPECC1L	6.98054e-09	-0.10647	0.013	0.092	0.000119856
ZBTB41	7.01074e-09	0.132247	0.053	0.159	0.000120374
ACSS1	7.05502e-09	-0.174469	0.006	0.079	0.000121135
TMEM184B	7.05544e-09	0.00624315	0.036	0.132	0.000121142
RBM18	7.11776e-09	0.0620868	0.049	0.152	0.000122212
ASAP2	7.12349e-09	0.181673	0.068	0.184	0.00012231
SF3B5	7.12453e-09	0.375299	0.253	0.473	0.000122328
AGPAT4	7.16329e-09	-0.0468747	0.015	0.096	0.000122994
ETAA1	7.17037e-09	-0.0929813	0.015	0.095	0.000123115
TRIR	7.19727e-09	0.322005	0.34	0.62	0.000123577
FAM210A	7.2208e-09	0.113874	0.049	0.154	0.000123981
RNF185	7.23479e-09	0.0372838	0.03	0.122	0.000124221
ANAPC10	7.2612e-09	0.169513	0.049	0.153	0.000124675
RUSC2	7.29922e-09	-0.0702686	0.009	0.084	0.000125328
CCDC22	7.31655e-09	-0.0648219	0.011	0.088	0.000125625
AGPAT5	7.40388e-09	0.256459	0.119	0.26	0.000127125
PRR3	7.40721e-09	-0.00960008	0.028	0.118	0.000127182
ATP11C	7.41782e-09	-0.0425516	0.015	0.096	0.000127364
SNAP47	7.43695e-09	0.0955616	0.047	0.149	0.000127692
SLC9A9	7.4535e-09	-0.174857	0.011	0.087	0.000127977
LYSMD3	7.47053e-09	0.17127	0.049	0.155	0.000128269
ZNF496	7.4978e-09	-0.1603	0.013	0.09	0.000128737
HMCES	7.61357e-09	-0.00322161	0.057	0.165	0.000130725
C7orf26	7.61895e-09	-0.0790641	0.021	0.106	0.000130817
ARSD	7.64752e-09	-0.00742195	0.013	0.092	0.000131308
ODF2	7.6519e-09	-0.0300772	0.013	0.092	0.000131383
BTD	7.65346e-09	-0.0901195	0.011	0.088	0.00013141
DNM3	7.66485e-09	0.181686	0.055	0.165	0.000131605
ZCCHC3	7.6766e-09	0.122936	0.045	0.147	0.000131807
ZNF395	7.67662e-09	0.143435	0.047	0.151	0.000131808
ZNF444	7.68025e-09	0.118585	0.04	0.139	0.00013187
KLC2	7.69924e-09	-0.0266204	0.013	0.092	0.000132196
PAF1	7.71347e-09	0.0856965	0.064	0.176	0.00013244
DNAJC18	7.71474e-09	0.125283	0.06	0.17	0.000132462
CTSL	7.75181e-09	0.385295	0.145	0.304	0.000133099
GPR158	7.78973e-09	0.0355261	0.023	0.111	0.00013375
C2orf74	7.81041e-09	-0.0316576	0.057	0.166	0.000134105
GPR180	7.84337e-09	-0.0784337	0.009	0.084	0.000134671
POC5	7.89066e-09	-0.109386	0.004	0.076	0.000135483
NDUFAF8	7.92914e-09	0.331244	0.196	0.384	0.000136143
MTLN	7.93329e-09	0.414639	0.145	0.307	0.000136215
DMD	7.9507e-09	-0.0422618	0.017	0.099	0.000136513
MPV17	7.97395e-09	0.242239	0.104	0.238	0.000136913
UAP1L1	7.97563e-09	-0.0877625	0.004	0.076	0.000136942
AP4E1	8.04363e-09	-0.111495	0.017	0.098	0.000138109
GPR174	8.06508e-09	-0.325663	0.004	0.075	0.000138477
RCC1L	8.10229e-09	0.0436729	0.045	0.145	0.000139116
SLC1A4	8.14983e-09	0.137901	0.034	0.128	0.000139933
LINC01089	8.21354e-09	-0.0922837	0.015	0.094	0.000141026
H2AJ	8.21444e-09	0.242473	0.121	0.265	0.000141042
GCNT2	8.23016e-09	-0.200143	0.004	0.075	0.000141312
DANT2	8.2453e-09	-0.0543512	0.009	0.084	0.000141572
DCUN1D3	8.2868e-09	0.0140116	0.017	0.099	0.000142284
SPRYD3	8.28869e-09	0.185136	0.06	0.168	0.000142317
AIFM1	8.30886e-09	-0.0437208	0.021	0.106	0.000142663
COLGALT2	8.31244e-09	-0.0256236	0.011	0.088	0.000142725
ABRAXAS2	8.32415e-09	0.0558307	0.028	0.118	0.000142926
ZNF620	8.32455e-09	-0.060237	0.009	0.084	0.000142933
MGAT4B	8.35078e-09	0.265111	0.085	0.207	0.000143383
EXOC2	8.4206e-09	-0.0687188	0.021	0.106	0.000144582
DCLK2	8.43459e-09	0.122098	0.034	0.129	0.000144822
FBH1	8.47142e-09	0.257452	0.068	0.184	0.000145454
CHMP6	8.50368e-09	-0.0171368	0.019	0.103	0.000146008
SLC25A11	8.50415e-09	0.422258	0.138	0.292	0.000146016
ZNF664	8.53254e-09	0.150646	0.062	0.172	0.000146504
ASL	8.55274e-09	-0.0103839	0.026	0.114	0.000146851
ACAD9	8.61203e-09	-0.0473837	0.036	0.131	0.000147869
SLC29A1	8.62461e-09	-0.0752163	0.009	0.083	0.000148085
MORC2	8.62741e-09	-0.0561457	0.026	0.113	0.000148133
YBEY	8.63585e-09	0.0979675	0.055	0.162	0.000148278
HIC1	8.6492e-09	0.0282606	0.011	0.088	0.000148507
S1PR4	8.70718e-09	-0.232727	0.006	0.078	0.000149502
INTS14	8.74957e-09	0.0476254	0.036	0.131	0.00015023
SULF1	8.75002e-09	-0.130034	0.013	0.092	0.000150238
AKTIP	8.7659e-09	0.0766531	0.055	0.163	0.00015051
TOE1	8.79854e-09	-0.0522539	0.004	0.075	0.000151071
TRMT6	8.80387e-09	0.112614	0.049	0.153	0.000151162
ACP2	8.83405e-09	0.00339961	0.028	0.117	0.000151681
ZNF569	8.85331e-09	0.068038	0.021	0.107	0.000152011
ZNF76	8.89261e-09	-0.0437906	0.021	0.106	0.000152686
ZNF35	8.93614e-09	-0.0990109	0	0.066	0.000153434
ATP6AP1L	8.96641e-09	-0.172582	0.021	0.105	0.000153953
RRM1	9.05915e-09	0.0734696	0.047	0.149	0.000155546
KCTD2	9.09472e-09	0.108137	0.03	0.122	0.000156156
GCFC2	9.11284e-09	0.11121	0.032	0.125	0.000156467
ZNF678	9.1278e-09	-0.0697355	0.026	0.112	0.000156724
FASTKD5	9.17644e-09	-0.114412	0.006	0.079	0.000157559
MSTO1	9.20477e-09	-0.0566722	0.015	0.095	0.000158046
DRG1	9.27309e-09	0.059898	0.057	0.167	0.000159219
ACAD10	9.27776e-09	0.012507	0.023	0.109	0.000159299
BMP1	9.28699e-09	-0.0793679	0.006	0.079	0.000159458
MARK4	9.30463e-09	0.0676568	0.038	0.134	0.000159761
ZNF687	9.31674e-09	-0.0434618	0.011	0.087	0.000159968
ZNF316	9.31794e-09	-0.0436391	0.019	0.103	0.000159989
NCKAP1	9.34601e-09	0.470473	0.121	0.268	0.000160471
CCN1	9.38888e-09	-0.097343	0.066	0.178	0.000161207
EIF2AK3	9.44222e-09	0.0831742	0.032	0.125	0.000162123
ST7L	9.45101e-09	-0.0152234	0.015	0.095	0.000162274
ZBED4	9.48756e-09	-0.0652653	0.021	0.104	0.000162901
PHB2	9.53757e-09	0.343799	0.215	0.413	0.00016376
SIPA1L3	9.62523e-09	-0.012515	0.015	0.095	0.000165265
TRAP1	9.64011e-09	0.259244	0.072	0.189	0.000165521
STAMBP	9.67919e-09	0.48125	0.1	0.236	0.000166192
UBIAD1	9.70005e-09	-0.0210296	0.015	0.095	0.00016655
C1orf54	9.74459e-09	-0.246814	0.028	0.115	0.000167315
HEPN1	9.84165e-09	0.264814	0.104	0.237	0.000168981
LIG1	9.85481e-09	-0.0407647	0.026	0.113	0.000169207
FTSJ1	9.88556e-09	-0.0905757	0.009	0.083	0.000169735
PPAN	9.88587e-09	0.00442404	0.03	0.121	0.00016974
CEP57L1	9.89977e-09	0.105998	0.04	0.138	0.000169979
SLC25A42	9.94383e-09	-0.1129	0.013	0.09	0.000170736
RWDD2A	1.00136e-08	0.00137219	0.015	0.094	0.000171934
WDR92	1.0023e-08	-0.0788629	0.019	0.101	0.000172096
MTG1	1.01025e-08	-0.0998285	0.004	0.074	0.00017346
PCDH9	1.01257e-08	-0.129929	0.206	0.371	0.000173858
KCNC3	1.01842e-08	-0.159463	0.006	0.078	0.000174863
CHKB	1.02141e-08	-0.0825453	0.002	0.07	0.000175376
ZNF700	1.02493e-08	-0.0941157	0.009	0.082	0.000175981
ZNF200	1.02706e-08	-0.122567	0.011	0.086	0.000176347
BOC	1.02866e-08	-0.100639	0.006	0.079	0.000176621
GORAB	1.03487e-08	-0.0737567	0.004	0.075	0.000177687
HNRNPC	1.0366e-08	0.334643	0.368	0.682	0.000177984
DCPS	1.04012e-08	-0.0213142	0.032	0.123	0.000178589
EFNA1	1.04021e-08	0.165536	0.019	0.103	0.000178603
NACC1	1.04317e-08	0.0509859	0.049	0.152	0.000179113
STXBP5	1.04811e-08	-0.125297	0.023	0.108	0.000179961
ATPSCKMT	1.04877e-08	-0.0244453	0.017	0.098	0.000180074
BCL9	1.04911e-08	-0.0197093	0.009	0.083	0.000180133
ZNF154	1.0557e-08	-0.141758	0	0.066	0.000181263
LRRTM3	1.05603e-08	0.188708	0.049	0.152	0.00018132
DDAH2	1.05762e-08	0.377713	0.153	0.314	0.000181593
BLOC1S6	1.06304e-08	0.326398	0.211	0.401	0.000182525
TAF4	1.06365e-08	-0.136871	0.002	0.07	0.000182629
ZNF43	1.06448e-08	0.131133	0.047	0.148	0.000182771
DALRD3	1.06504e-08	-0.0039051	0.049	0.15	0.000182867
SLFN11	1.06631e-08	-0.192913	0.002	0.07	0.000183086
GDAP2	1.0674e-08	-0.0530168	0.017	0.098	0.000183273
DCHS1	1.07134e-08	0.108048	0.026	0.113	0.000183948
CINP	1.07624e-08	0.347106	0.1	0.236	0.00018479
MRPL10	1.07642e-08	0.163053	0.06	0.169	0.000184822
SIAE	1.07835e-08	-0.0339059	0.015	0.094	0.000185153
DAPK3	1.07873e-08	0.125149	0.06	0.168	0.000185218
SLC35E4	1.08497e-08	-0.0622364	0.006	0.079	0.000186289
MRPS33	1.08639e-08	0.275681	0.157	0.316	0.000186533
TMEM208	1.08825e-08	0.454093	0.162	0.333	0.000186852
RETSAT	1.08837e-08	-0.0271442	0.017	0.098	0.000186873
AGAP1	1.08861e-08	0.319539	0.094	0.223	0.000186915
PTPRM	1.09174e-08	-0.072885	0.015	0.094	0.000187453
VPS18	1.0934e-08	-0.0997309	0.009	0.082	0.000187737
ST13	1.09429e-08	1.31633	0.511	0.571	0.00018789
HMGCL	1.09464e-08	-0.0391937	0.034	0.127	0.000187949
FAM117B	1.09557e-08	-0.0995672	0.011	0.086	0.000188109
COA3	1.09564e-08	0.359521	0.138	0.292	0.000188121
PIGH	1.09573e-08	0.217966	0.083	0.207	0.000188136
KCTD16	1.09784e-08	-0.111384	0.004	0.074	0.000188499
GNE	1.09978e-08	0.0447084	0.021	0.106	0.000188832
MMP2	1.10407e-08	-0.208512	0.004	0.074	0.000189569
L3MBTL1	1.10635e-08	-0.159365	0.004	0.074	0.000189959
SETD1B	1.10756e-08	-0.0813838	0.011	0.086	0.000190169
IFT122	1.10837e-08	0.031668	0.023	0.109	0.000190307
NT5DC1	1.11916e-08	-0.0025628	0.021	0.106	0.00019216
DIMT1	1.12714e-08	0.13298	0.032	0.124	0.000193529
C12orf10	1.12912e-08	0.269033	0.109	0.245	0.00019387
CCNQ	1.13258e-08	0.0344769	0.036	0.131	0.000194464
SNRNP25	1.13332e-08	0.175468	0.083	0.205	0.000194592
HOXB2	1.13359e-08	-0.199423	0.002	0.069	0.000194638
ZNF382	1.13687e-08	-0.10385	0.013	0.09	0.000195201
ARF4	1.14051e-08	0.303507	0.204	0.39	0.000195825
RINL	1.14265e-08	-0.188173	0.009	0.082	0.000196193
TSEN2	1.1448e-08	-0.121145	0.013	0.09	0.000196562
IRF5	1.14739e-08	-0.15922	0	0.065	0.000197007
BBS7	1.14747e-08	-0.00709619	0.026	0.112	0.000197021
CADM2	1.15298e-08	0.262224	0.06	0.171	0.000197967
SGTB	1.15903e-08	0.171218	0.081	0.202	0.000199005
ERI1	1.15992e-08	-0.0351557	0.023	0.109	0.000199158
MAPK7	1.16423e-08	-0.0342843	0.011	0.086	0.000199898
ADAMTS10	1.16467e-08	-0.164941	0.006	0.078	0.000199973
FBXO31	1.16962e-08	0.0102853	0.021	0.106	0.000200823
MVD	1.17162e-08	0.0613797	0.051	0.154	0.000201167
GSKIP	1.17295e-08	-0.0123786	0.021	0.104	0.000201395
ANKRD16	1.17332e-08	0.0899587	0.023	0.109	0.000201459
DIS3L	1.17458e-08	0.087042	0.038	0.134	0.000201676
STX17	1.17575e-08	0.242144	0.074	0.192	0.000201877
RNF135	1.17793e-08	-0.130962	0.013	0.089	0.00020225
ZNF682	1.18336e-08	-0.128389	0.011	0.085	0.000203182
NDUFA8	1.18421e-08	0.260514	0.151	0.312	0.000203329
HNRNPD	1.18625e-08	0.299952	0.298	0.555	0.00020368
APIP	1.20169e-08	0.0868098	0.07	0.185	0.000206331
PARP12	1.20243e-08	-0.148854	0.002	0.07	0.000206457
FUNDC1	1.20416e-08	0.141174	0.057	0.165	0.000206754
SPART	1.20869e-08	0.464431	0.153	0.316	0.000207531
TM9SF1	1.20902e-08	-0.0976274	0.006	0.078	0.000207589
EEF1E1	1.2202e-08	0.294798	0.117	0.258	0.000209509
PRICKLE2	1.2223e-08	0.0428802	0.036	0.131	0.000209869
HNRNPA3	1.22655e-08	0.26103	0.417	0.757	0.000210598
ZNF583	1.23354e-08	0.0840332	0.043	0.14	0.0002118
DHRSX	1.23384e-08	0.0919348	0.045	0.145	0.000211851
CHP1	1.24049e-08	0.275216	0.119	0.258	0.000212992
COG1	1.24764e-08	-0.0636408	0.036	0.129	0.00021422
VAV1	1.24881e-08	-0.186118	0.002	0.069	0.000214421
MRPL55	1.25342e-08	0.301611	0.138	0.289	0.000215212
SOX12	1.25685e-08	0.0286735	0.021	0.105	0.0002158
CBWD2	1.25743e-08	-0.0508982	0.015	0.093	0.000215901
CYB5D1	1.25962e-08	-0.0356486	0.019	0.1	0.000216276
NOP10	1.26208e-08	0.351222	0.245	0.461	0.000216699
SLC22A18	1.26488e-08	0.0994723	0.036	0.131	0.00021718
MIR210HG	1.27303e-08	-0.0022467	0.043	0.14	0.00021858
LMF1	1.27351e-08	0.0223924	0.023	0.11	0.000218662
CPSF4	1.27424e-08	0.00195363	0.032	0.123	0.000218788
ARX	1.27862e-08	0.00960648	0.015	0.094	0.000219539
EMG1	1.28273e-08	0.0895357	0.081	0.199	0.000220245
B4GALT5	1.28872e-08	0.42854	0.079	0.202	0.000221274
AIMP2	1.3056e-08	0.139282	0.047	0.147	0.000224172
ZNF8	1.30921e-08	-0.125498	0.004	0.073	0.000224791
DCTN1	1.31331e-08	0.171056	0.098	0.226	0.000225495
USP49	1.31731e-08	-0.0333293	0.017	0.097	0.000226183
PPFIBP1	1.31811e-08	0.314622	0.102	0.236	0.000226319
TPD52	1.3187e-08	0.227567	0.094	0.222	0.000226421
ABHD6	1.32297e-08	-0.0249426	0.017	0.098	0.000227154
KCTD18	1.32957e-08	-0.0477862	0.017	0.097	0.000228288
NIPA1	1.32963e-08	-0.0139652	0.015	0.094	0.000228298
UTP14A	1.33436e-08	-0.0259017	0.03	0.119	0.000229109
RPS15	1.33494e-08	0.428405	0.804	0.868	0.00022921
TTC38	1.33633e-08	-0.0492603	0.015	0.094	0.000229448
TMEM116	1.34093e-08	-0.102827	0.028	0.115	0.000230238
ITPRID2	1.34204e-08	0.377024	0.164	0.332	0.000230428
IBA57	1.35213e-08	-0.0888003	0.019	0.1	0.000232161
NCF2	1.35523e-08	-0.220793	0	0.065	0.000232692
ZNF354C	1.35577e-08	-0.0915304	0.013	0.09	0.000232785
USP11	1.36474e-08	0.504581	0.166	0.339	0.000234326
GDPD1	1.36621e-08	-0.0565685	0.006	0.077	0.000234578
STAU1	1.36745e-08	0.240895	0.153	0.313	0.000234792
MIR155HG	1.36966e-08	-0.181489	0.013	0.088	0.000235171
WASHC2C	1.37514e-08	-0.060485	0.019	0.101	0.000236111
THOC6	1.38016e-08	-0.101226	0.013	0.089	0.000236973
SNX24	1.38393e-08	-0.0318387	0.011	0.086	0.00023762
UBAP1	1.38507e-08	-0.104388	0.017	0.096	0.000237817
EML1	1.39371e-08	0.0457193	0.019	0.102	0.0002393
ASMTL	1.39401e-08	0.179185	0.057	0.163	0.000239352
GEMIN5	1.39735e-08	-0.021741	0.019	0.101	0.000239926
CERS4	1.40127e-08	0.274743	0.055	0.162	0.000240598
PIK3AP1	1.40201e-08	-0.228057	0.004	0.073	0.000240726
SLFN12L	1.4109e-08	-0.334818	0.004	0.073	0.000242252
WHRN	1.41376e-08	0.0314315	0.021	0.105	0.000242742
PXMP4	1.41499e-08	0.0259288	0.023	0.108	0.000242954
RNF113A	1.41676e-08	0.0419364	0.032	0.123	0.000243258
LRRN4CL	1.41737e-08	-0.0477873	0.006	0.078	0.000243362
YIF1A	1.41884e-08	0.387728	0.138	0.297	0.000243615
WDR77	1.4202e-08	0.077769	0.013	0.09	0.000243849
AP2S1	1.42189e-08	0.376314	0.23	0.435	0.000244139
STAM	1.42409e-08	0.0869329	0.047	0.147	0.000244516
SORCS1	1.42498e-08	0.0162494	0.036	0.129	0.000244669
GPR89A	1.42545e-08	-0.0750881	0.009	0.082	0.000244749
TUBGCP6	1.43316e-08	-0.106407	0.017	0.096	0.000246073
BOLA3	1.43823e-08	0.237162	0.136	0.287	0.000246945
ZMAT5	1.44065e-08	-0.0291204	0.043	0.139	0.00024736
TMEM131L	1.4473e-08	-0.0746541	0.004	0.073	0.000248502
ZNF594	1.44811e-08	0.039907	0.015	0.094	0.00024864
PSRC1	1.45576e-08	0.0241517	0.051	0.152	0.000249954
ATN1	1.45606e-08	0.297487	0.104	0.238	0.000250005
DHRS4-AS1	1.45835e-08	0.0555114	0.04	0.136	0.0002504
NLGN1	1.45906e-08	0.242143	0.057	0.166	0.00025052
P4HB	1.46727e-08	0.437358	0.266	0.501	0.00025193
ZNF124	1.47092e-08	-0.0810596	0.015	0.092	0.000252558
GASK1B	1.47279e-08	-0.231743	0	0.065	0.000252878
WNT2B	1.47279e-08	-0.136074	0	0.065	0.000252878
SPRY1	1.47502e-08	0.324411	0.136	0.282	0.000253261
ZNF780A	1.47593e-08	-0.0554859	0.023	0.107	0.000253417
EID2B	1.47667e-08	-0.0695598	0.038	0.131	0.000253545
AREL1	1.4808e-08	-0.105675	0.011	0.085	0.000254254
ASB7	1.48112e-08	-0.0975243	0.006	0.077	0.000254309
ARHGEF17	1.49336e-08	0.107185	0.026	0.112	0.00025641
CGRRF1	1.49528e-08	0.266614	0.07	0.186	0.00025674
SLC2A8	1.50059e-08	0.0416814	0.028	0.116	0.000257651
TBC1D10A	1.513e-08	-0.00383864	0.034	0.126	0.000259782
CAPN15	1.52135e-08	-0.0508392	0.019	0.1	0.000261216
TOMM70	1.53246e-08	0.205144	0.079	0.199	0.000263123
SCN1B	1.53298e-08	-0.0188814	0.017	0.096	0.000263212
ERC1	1.53653e-08	0.319561	0.094	0.222	0.000263823
BRI3	1.53764e-08	0.249405	0.279	0.503	0.000264012
CLEC16A	1.542e-08	-0.1199	0.013	0.088	0.000264761
GFM2	1.55462e-08	-0.0800326	0.015	0.093	0.000266928
IMPDH1	1.55483e-08	-0.0905539	0.013	0.088	0.000266964
LATS2	1.55754e-08	-0.0856066	0.004	0.073	0.00026743
CRTC1	1.56921e-08	-0.0423514	0.017	0.096	0.000269433
ZBTB40	1.57399e-08	-0.102062	0.015	0.092	0.000270253
LRSAM1	1.57604e-08	-0.0444826	0.013	0.089	0.000270607
RBL1	1.583e-08	-0.114057	0.017	0.096	0.000271801
VRK2	1.58392e-08	-0.148082	0.009	0.081	0.000271959
ZNRD2	1.58563e-08	0.231624	0.089	0.213	0.000272252
KLRD1	1.6005e-08	-0.586535	0	0.064	0.000274805
APBA1	1.60398e-08	-0.119421	0.006	0.076	0.000275403
JAM3	1.60513e-08	0.177945	0.081	0.201	0.0002756
TIMM17B	1.60624e-08	0.217305	0.1	0.229	0.000275791
STX2	1.61522e-08	0.148275	0.06	0.167	0.000277333
CNIH1	1.61598e-08	0.387645	0.155	0.317	0.000277464
PTDSS2	1.61698e-08	0.0906835	0.026	0.112	0.000277636
C2CD3	1.6289e-08	-0.0615786	0.013	0.088	0.000279682
IFI30	1.63475e-08	-0.299995	0.002	0.069	0.000280686
MRPS35	1.63591e-08	0.3042	0.091	0.218	0.000280886
SGCE	1.63712e-08	0.294889	0.14	0.287	0.000281094
CMYA5	1.63758e-08	0.166899	0.115	0.253	0.000281172
FXN	1.64027e-08	0.0525402	0.032	0.121	0.000281635
HEY2	1.64243e-08	0.0575916	0.021	0.104	0.000282006
ZBED3-AS1	1.64466e-08	-0.0953841	0.011	0.085	0.000282388
LACTB2	1.65158e-08	0.191217	0.049	0.151	0.000283577
PTK7	1.66412e-08	0.142269	0.026	0.112	0.000285729
MAGOHB	1.67165e-08	0.171464	0.074	0.191	0.000287023
ZFYVE1	1.67366e-08	0.00473445	0.017	0.097	0.000287368
TRAPPC2L	1.67677e-08	0.259818	0.123	0.267	0.000287901
CX3CL1	1.67861e-08	0.0385993	0.013	0.089	0.000288218
GPATCH4	1.67876e-08	0.232313	0.06	0.166	0.000288243
C10orf88	1.68197e-08	-0.0834379	0.002	0.069	0.000288794
PEX6	1.68516e-08	-0.0643846	0.015	0.092	0.000289342
C21orf91	1.68981e-08	-0.112571	0.009	0.08	0.00029014
WDR18	1.69129e-08	0.276929	0.057	0.163	0.000290395
LMAN2	1.70356e-08	0.416882	0.24	0.451	0.000292501
SLC35A1	1.7065e-08	0.0440846	0.026	0.111	0.000293005
UMAD1	1.70729e-08	0.000865268	0.034	0.125	0.000293142
IGSF11	1.70781e-08	-0.0592594	0.009	0.081	0.000293231
OTX1	1.71114e-08	0.129858	0.026	0.112	0.000293803
ACBD4	1.7165e-08	-0.0308251	0.023	0.108	0.000294724
TUBB6	1.7239e-08	0.219478	0.07	0.183	0.000295994
TRIM3	1.72894e-08	-0.0310182	0.011	0.085	0.00029686
KAT2A	1.73276e-08	0.0194201	0.021	0.104	0.000297515
IFIH1	1.73922e-08	-0.143042	0	0.064	0.000298624
OSBPL7	1.74434e-08	-0.124792	0.006	0.076	0.000299504
RBM15	1.74491e-08	-0.158675	0.011	0.084	0.000299602
ZBTB18	1.7567e-08	0.100882	0.038	0.133	0.000301625
SNUPN	1.76141e-08	0.0979332	0.062	0.169	0.000302434
SCRN3	1.76301e-08	0.0593079	0.023	0.107	0.000302709
THOC3	1.76306e-08	-0.0645184	0.047	0.144	0.000302718
FUNDC2	1.76837e-08	0.326533	0.153	0.31	0.000303629
BMP2	1.79459e-08	0.0767725	0.021	0.104	0.000308131
NACA	1.80571e-08	0.534779	0.747	0.857	0.00031004
SSB	1.80789e-08	0.483212	0.262	0.483	0.000310414
IFT46	1.81312e-08	0.0327694	0.021	0.104	0.000311313
PMVK	1.82167e-08	0.30111	0.134	0.284	0.000312781
COL6A2	1.82341e-08	-0.161872	0.013	0.088	0.00031308
C8orf82	1.82373e-08	0.0934101	0.045	0.142	0.000313134
TLR3	1.82546e-08	-0.176445	0.009	0.08	0.000313432
ZNF571	1.82653e-08	-0.00218514	0.013	0.088	0.000313614
MIEF2	1.83307e-08	-0.0988117	0.013	0.088	0.000314738
THAP4	1.8414e-08	0.13517	0.049	0.148	0.000316169
PLPP3	1.8527e-08	0.134765	0.066	0.175	0.000318108
PHF2	1.86103e-08	0.0225704	0.028	0.114	0.000319539
RNASEL	1.87279e-08	-0.0612248	0.011	0.084	0.000321559
RMC1	1.87775e-08	-0.0993856	0.009	0.08	0.000322409
TFPT	1.88455e-08	0.0177806	0.057	0.163	0.000323577
DTYMK	1.90265e-08	-0.00258711	0.049	0.149	0.000326685
KLHDC1	1.91089e-08	-0.0643713	0.015	0.092	0.0003281
TCP11L1	1.91189e-08	-0.108688	0.004	0.072	0.000328271
MTF1	1.9147e-08	-0.0310874	0.019	0.099	0.000328754
LDLRAP1	1.91633e-08	-0.206453	0.002	0.068	0.000329033
SRD5A1	1.93022e-08	0.00536365	0.017	0.096	0.000331418
PLA2G4C	1.93553e-08	-0.0804521	0.013	0.088	0.00033233
CSTB	1.93771e-08	0.409277	0.304	0.542	0.000332705
ZNF846	1.94612e-08	-0.139084	0.011	0.084	0.000334149
FAXDC2	1.95003e-08	0.0844068	0.03	0.118	0.000334819
GCHFR	1.95097e-08	-0.110084	0.015	0.091	0.000334981
NMRAL1	1.9525e-08	0.070259	0.062	0.168	0.000335244
NEO1	1.96372e-08	-0.00209273	0.021	0.103	0.000337171
LAMB1	1.96781e-08	0.0838328	0.038	0.132	0.000337873
CCDC102A	1.97612e-08	-0.0639422	0.017	0.095	0.0003393
TUBB4B	1.97934e-08	0.33224	0.206	0.396	0.000339853
LSM2	1.97995e-08	0.2539	0.147	0.302	0.000339957
UBE2E1	1.98157e-08	0.285522	0.113	0.25	0.000340236
TLE5	1.98708e-08	0.352971	0.323	0.593	0.000341182
ZNF398	1.98899e-08	-0.0288498	0.006	0.076	0.000341509
BORCS6	2.01636e-08	-0.083449	0.015	0.091	0.000346209
SELENOM	2.03061e-08	1.04401	0.417	0.392	0.000348656
MOV10	2.03668e-08	-0.155175	0.002	0.068	0.000349698
SATB2	2.0412e-08	0.105408	0.038	0.132	0.000350474
RUVBL2	2.04854e-08	0.20634	0.085	0.206	0.000351735
LINC01934	2.04857e-08	-0.282041	0.002	0.067	0.000351739
ZNF598	2.0491e-08	-0.0771905	0.015	0.092	0.00035183
LRPAP1	2.0529e-08	0.40274	0.245	0.456	0.000352483
PRAM1	2.06056e-08	-0.203997	0.002	0.067	0.000353798
ACTR1B	2.06187e-08	0.188982	0.079	0.196	0.000354024
C18orf21	2.07147e-08	-0.000546084	0.03	0.116	0.000355671
AR	2.08486e-08	-0.0313018	0.015	0.092	0.000357971
SMIM14	2.08769e-08	0.404083	0.134	0.284	0.000358457
NEBL	2.10187e-08	0.0543822	0.032	0.121	0.000360892
B3GALNT1	2.10602e-08	0.0725767	0.026	0.111	0.000361603
MESD	2.11384e-08	0.514329	0.209	0.404	0.000362946
CLYBL	2.11911e-08	-0.157517	0.015	0.091	0.000363852
TTI2	2.12155e-08	0.112298	0.021	0.104	0.000364271
MSI1	2.12205e-08	0.0086739	0.011	0.084	0.000364356
GFPT2	2.12378e-08	-0.15706	0.004	0.072	0.000364654
ZNF808	2.1261e-08	-0.00918802	0.017	0.096	0.000365052
TMEM64	2.12983e-08	-0.126704	0.002	0.067	0.000365691
PEX11B	2.1424e-08	-0.0118213	0.017	0.096	0.00036785
FZD8	2.15022e-08	0.0612617	0.019	0.1	0.000369193
WNT5A	2.15181e-08	-0.192496	0.002	0.068	0.000369465
EIF2B3	2.15342e-08	0.00298555	0.021	0.103	0.000369742
EXOSC4	2.1595e-08	0.134093	0.047	0.145	0.000370786
ENC1	2.16115e-08	-0.0632129	0.026	0.11	0.000371069
PLA2G12A	2.16159e-08	0.220553	0.077	0.192	0.000371145
CYC1	2.16676e-08	0.477159	0.181	0.359	0.000372033
ZNF227	2.17045e-08	-0.0555656	0.015	0.091	0.000372667
BCAS4	2.19354e-08	-0.0697648	0.021	0.102	0.000376631
MRPS2	2.19677e-08	0.149699	0.049	0.15	0.000377185
INPP5K	2.21619e-08	0.0517044	0.023	0.107	0.00038052
MTFR1	2.23632e-08	-0.00176612	0.013	0.088	0.000383976
ANKRD40	2.24109e-08	0.181573	0.094	0.218	0.000384794
PALM	2.25071e-08	0.0872983	0.034	0.124	0.000386447
COMMD6	2.2551e-08	0.0377407	0.385	0.668	0.000387201
FAR2	2.26377e-08	-0.0287682	0.021	0.102	0.00038869
SMARCA1	2.26718e-08	0.256482	0.064	0.172	0.000389275
FDFT1	2.26807e-08	0.353289	0.083	0.202	0.000389428
ELP1	2.27097e-08	0.0610863	0.03	0.117	0.000389925
SMCO4	2.27489e-08	-0.0187299	0.023	0.106	0.000390599
TELO2	2.28546e-08	-0.0589843	0.017	0.094	0.000392413
ADCY3	2.29219e-08	-0.0682279	0.015	0.091	0.000393569
SDR39U1	2.31351e-08	0.157618	0.06	0.166	0.00039723
HS2ST1	2.33189e-08	0.186945	0.047	0.145	0.000400385
TRPC1	2.3434e-08	-0.0810252	0.013	0.087	0.000402362
HACD3	2.35102e-08	0.359039	0.153	0.311	0.00040367
EXOC6B	2.35265e-08	-0.0342317	0.032	0.121	0.00040395
CAPS	2.35639e-08	-0.10553	0.006	0.076	0.000404592
CHCHD7	2.36139e-08	0.174567	0.119	0.255	0.00040545
VPS26B	2.37337e-08	0.097684	0.068	0.177	0.000407508
ZNF230	2.37519e-08	-0.119307	0.004	0.071	0.00040782
SAMD1	2.37591e-08	0.138334	0.062	0.169	0.000407944
SOCS4	2.37719e-08	0.514302	0.109	0.243	0.000408163
CHST2	2.3841e-08	0.089231	0.04	0.135	0.000409351
KCNMA1	2.39003e-08	0.251752	0.191	0.36	0.000410368
PIP4K2C	2.39468e-08	-0.112765	0.004	0.071	0.000411167
NEK3	2.40435e-08	-0.140033	0.004	0.071	0.000412827
METAP1	2.4063e-08	0.0154335	0.023	0.106	0.000413161
SLAMF6	2.41642e-08	-0.24935	0.002	0.067	0.0004149
ZNF570	2.42141e-08	-0.0286553	0.026	0.11	0.000415756
EPHX1	2.42663e-08	-0.0496485	0.021	0.102	0.000416653
RBM4B	2.43202e-08	0.0752917	0.036	0.128	0.000417578
TMEM161A	2.44187e-08	0.0017648	0.019	0.099	0.000419269
ZNF283	2.45748e-08	-0.106855	0.006	0.075	0.000421949
TCF3	2.4627e-08	0.026815	0.045	0.14	0.000422846
SEMA4B	2.46476e-08	0.0804829	0.03	0.117	0.000423199
EXOSC7	2.47736e-08	0.273631	0.087	0.208	0.000425363
GPRASP1	2.48546e-08	-0.0752895	0.019	0.099	0.000426753
RING1	2.50248e-08	0.441842	0.121	0.264	0.000429676
EPM2A	2.51721e-08	-0.0822951	0.015	0.091	0.000432204
RPL32	2.53851e-08	0.387347	0.885	0.901	0.000435862
PHF23	2.55598e-08	0.23813	0.043	0.137	0.000438861
MPHOSPH6	2.56148e-08	0.174535	0.083	0.201	0.000439806
TAMM41	2.58064e-08	0.00835685	0.028	0.112	0.000443097
RCAN1	2.59285e-08	0.125199	0.081	0.196	0.000445193
ATL1	2.61163e-08	0.313497	0.051	0.153	0.000448416
PREP	2.61442e-08	-0.132114	0.013	0.086	0.000448897
BTG3	2.62823e-08	0.371359	0.194	0.368	0.000451267
B3GNT2	2.63042e-08	-0.134329	0.009	0.079	0.000451643
ZNF317	2.63357e-08	0.0052235	0.011	0.084	0.000452183
WDFY4	2.63414e-08	-0.162155	0	0.062	0.000452282
DPAGT1	2.63898e-08	-0.0791271	0.006	0.075	0.000453112
CDK7	2.64883e-08	0.0160804	0.013	0.087	0.000454803
FBXO46	2.66062e-08	-0.0204263	0.011	0.083	0.000456829
FMN2	2.66433e-08	-0.0564476	0.009	0.079	0.000457466
CARMIL1	2.66973e-08	-0.111728	0.006	0.075	0.000458393
NBPF9	2.67417e-08	-0.12597	0.015	0.09	0.000459155
PRIM2	2.67921e-08	-0.0608706	0.011	0.083	0.00046002
L3HYPDH	2.6801e-08	0.0517577	0.036	0.127	0.000460173
SSX2IP	2.69148e-08	0.0152528	0.013	0.088	0.000462128
CKAP2	2.69346e-08	0.0133864	0.038	0.13	0.000462468
CCDC58	2.69888e-08	0.0870074	0.053	0.156	0.000463398
DZIP1	2.70816e-08	0.229819	0.066	0.174	0.00046499
EEF2KMT	2.71384e-08	0.0535003	0.021	0.103	0.000465966
GPAM	2.71531e-08	-0.124126	0.011	0.083	0.000466219
MAML3	2.72335e-08	-0.155194	0.004	0.071	0.0004676
E4F1	2.72362e-08	0.0288082	0.017	0.094	0.000467645
TOMM5	2.7344e-08	0.117201	0.06	0.164	0.000469497
ROGDI	2.73491e-08	-0.111346	0.03	0.115	0.000469583
ZNF419	2.74862e-08	-0.0958065	0.011	0.083	0.000471939
ZNF550	2.76454e-08	-0.0825868	0.002	0.067	0.000474672
SOX5	2.76486e-08	0.228641	0.032	0.121	0.000474726
ZNF649	2.76744e-08	0.0673307	0.028	0.113	0.00047517
BLOC1S5	2.7684e-08	0.130767	0.04	0.135	0.000475333
CAPN10	2.77031e-08	-0.0826759	0.019	0.098	0.000475662
MSRB1	2.78389e-08	0.0529185	0.045	0.141	0.000477993
SHLD2	2.81033e-08	0.125034	0.028	0.113	0.000482534
ZNF512B	2.82312e-08	0.0331255	0.017	0.095	0.000484729
MTOR	2.82462e-08	-0.121335	0.011	0.083	0.000484988
DLAT	2.82627e-08	0.175527	0.038	0.131	0.000485271
CCT7	2.8286e-08	0.429696	0.217	0.41	0.00048567
EFEMP1	2.83073e-08	0.174593	0.074	0.19	0.000486037
DUSP23	2.83635e-08	0.147945	0.089	0.21	0.000487001
RANBP10	2.83742e-08	-0.111794	0.011	0.082	0.000487185
ZNF865	2.85096e-08	0.00483488	0.011	0.083	0.000489509
FN1	2.85605e-08	-0.466595	0.023	0.104	0.000490384
MPEG1	2.86189e-08	-0.231136	0	0.062	0.000491387
PPP6C	2.86713e-08	0.185452	0.072	0.185	0.000492286
MRPL23	2.87016e-08	0.0227947	0.062	0.167	0.000492807
ZNF747	2.87136e-08	-0.0087409	0.011	0.083	0.000493013
MTERF3	2.87908e-08	-0.0701681	0.019	0.098	0.000494338
MPP2	2.88242e-08	0.253647	0.036	0.128	0.000494911
NEK6	2.88392e-08	0.191679	0.068	0.178	0.000495169
CLUH	2.88662e-08	-0.026129	0.017	0.094	0.000495632
HSPA2	2.89449e-08	0.129644	0.026	0.109	0.000496984
YBX3	2.92941e-08	0.103563	0.304	0.517	0.000502979
DUSP16	2.92974e-08	0.0264503	0.021	0.101	0.000503037
SART1	2.9347e-08	0.270519	0.104	0.231	0.000503889
AAR2	2.9348e-08	-0.00513206	0.011	0.083	0.000503905
ZAP70	2.93502e-08	-0.280463	0.006	0.073	0.000503942
TIGD5	2.93714e-08	0.00811096	0.021	0.101	0.000504307
RAB33B	2.93958e-08	-0.059124	0.019	0.097	0.000504726
SRD5A3	2.94478e-08	0.0311306	0.026	0.109	0.000505618
BTK	2.94691e-08	-0.227254	0.004	0.07	0.000505985
SLC9A6	2.96581e-08	-0.0138803	0.013	0.086	0.000509229
ALG3	2.96652e-08	0.142652	0.045	0.141	0.000509351
NDUFAF1	2.97783e-08	0.0513474	0.045	0.14	0.000511293
ACD	2.99001e-08	-0.0378457	0.023	0.105	0.000513385
NPHP1	2.99832e-08	0.0723626	0.032	0.12	0.000514811
SLC37A3	3.01409e-08	-0.0608103	0.013	0.087	0.000517519
GGPS1	3.02629e-08	0.10576	0.062	0.166	0.000519614
ZC3H3	3.06751e-08	-0.1116	0.009	0.078	0.000526692
GPT2	3.06941e-08	0.124991	0.051	0.151	0.000527017
CLCN5	3.0699e-08	-0.0874272	0.009	0.079	0.000527102
ASB1	3.07702e-08	0.0570175	0.034	0.123	0.000528325
CGAS	3.10924e-08	-0.163124	0	0.062	0.000533856
ZNF345	3.11115e-08	-0.0538819	0.017	0.094	0.000534185
ALDH18A1	3.11251e-08	0.123123	0.019	0.098	0.000534418
HEG1	3.12644e-08	-0.0617619	0.023	0.104	0.00053681
RO60	3.12993e-08	0.414337	0.226	0.425	0.00053741
RPTOR	3.14086e-08	-0.0366786	0.019	0.097	0.000539286
ZFP62	3.14128e-08	0.030291	0.023	0.105	0.000539358
CDK2AP2	3.14712e-08	0.405553	0.181	0.354	0.00054036
APOL2	3.1472e-08	0.156187	0.055	0.158	0.000540374
MUL1	3.15159e-08	-0.0959588	0.009	0.078	0.000541127
RP9	3.15225e-08	0.188222	0.053	0.155	0.000541241
CXADR	3.16424e-08	0.367291	0.1	0.23	0.0005433
ZBTB22	3.16453e-08	0.0887666	0.03	0.115	0.00054335
LAMTOR3	3.16858e-08	0.267033	0.102	0.23	0.000544044
MTHFS	3.18797e-08	-0.0422564	0.04	0.133	0.000547375
HNRNPDL	3.18947e-08	0.343759	0.374	0.674	0.000547632
SERTAD3	3.19026e-08	0.204582	0.053	0.156	0.000547767
TCHP	3.22268e-08	0.150414	0.038	0.129	0.000553335
TSR1	3.23781e-08	0.275826	0.074	0.187	0.000555932
ZNF14	3.24765e-08	-0.0136183	0.006	0.075	0.000557622
MRS2	3.25526e-08	0.179852	0.036	0.128	0.000558928
LRRC40	3.29324e-08	-0.0949777	0.009	0.078	0.00056545
TMEM51	3.29554e-08	-0.0635928	0.004	0.07	0.000565844
PPAT	3.2972e-08	0.107367	0.04	0.133	0.000566128
PCIF1	3.30089e-08	0.051133	0.043	0.135	0.000566763
FIBIN	3.30187e-08	-0.0288029	0.009	0.079	0.000566931
PAM	3.30294e-08	0.357499	0.128	0.267	0.000567116
UBAC1	3.32675e-08	0.249332	0.117	0.253	0.000571203
SRM	3.33907e-08	0.168817	0.111	0.242	0.000573318
RDH10	3.34165e-08	-0.0819718	0.019	0.097	0.000573761
RPL37A	3.35233e-08	0.442164	0.868	0.895	0.000575596
FAM200A	3.35672e-08	0.0798599	0.015	0.091	0.000576349
KCTD9	3.36459e-08	0.0255299	0.04	0.131	0.0005777
COPS6	3.36573e-08	0.370968	0.232	0.437	0.000577896
ALOX15B	3.37785e-08	-0.199211	0	0.061	0.000579977
FYCO1	3.38022e-08	-0.0532567	0.021	0.1	0.000580384
NUBPL	3.38578e-08	0.0252024	0.028	0.112	0.000581338
TRMT61A	3.38772e-08	0.0367753	0.023	0.105	0.000581672
NAV2	3.43088e-08	0.200619	0.049	0.149	0.000589081
BBS10	3.44779e-08	-0.0268156	0.015	0.09	0.000591986
NBPF14	3.50358e-08	-0.0660552	0.004	0.07	0.000601564
PAWR	3.51408e-08	-0.0461341	0.015	0.09	0.000603367
REXO2	3.53192e-08	0.38617	0.136	0.281	0.000606431
ITGB7	3.54285e-08	-0.238232	0.006	0.073	0.000608307
P2RY1	3.54541e-08	0.15168	0.036	0.127	0.000608746
TESK1	3.55043e-08	0.0220981	0.028	0.111	0.000609609
POGLUT3	3.56006e-08	0.0911919	0.038	0.129	0.000611262
PUS1	3.5925e-08	-0.0729901	0.013	0.085	0.000616832
KLHL21	3.599e-08	-0.0481157	0.011	0.082	0.000617948
BNIP1	3.60219e-08	-0.0401276	0.021	0.101	0.000618496
MINPP1	3.60423e-08	0.0746312	0.03	0.115	0.000618846
NDUFAF6	3.61331e-08	0.110002	0.051	0.149	0.000620405
GATD3A	3.61751e-08	0.100584	0.062	0.167	0.000621127
MRPS14	3.6335e-08	0.13089	0.085	0.201	0.000623872
LGALS3BP	3.64898e-08	0.322559	0.151	0.301	0.00062653
LINC00861	3.66604e-08	-0.296092	0.002	0.065	0.000629459
PTCD1	3.70536e-08	-0.00678196	0.011	0.082	0.000636211
EXD2	3.70952e-08	-0.0815687	0.017	0.092	0.000636924
GLMN	3.71828e-08	-0.066062	0.009	0.078	0.000638429
INTS6L	3.72049e-08	-0.107182	0.009	0.078	0.000638808
RFLNB	3.72064e-08	-0.176769	0.017	0.092	0.000638834
FLRT2	3.72504e-08	-0.0390426	0.023	0.105	0.000639589
MSRB2	3.73138e-08	0.149045	0.115	0.246	0.000640678
NANS	3.7398e-08	0.252123	0.111	0.241	0.000642123
TLCD5	3.75175e-08	0.216161	0.04	0.134	0.000644175
TSHZ3	3.75404e-08	-0.0822071	0.009	0.078	0.000644569
TTI1	3.75633e-08	-0.0635545	0.013	0.085	0.000644961
JOSD2	3.78382e-08	0.294289	0.102	0.228	0.000649683
ACAP3	3.80536e-08	0.0485511	0.028	0.111	0.00065338
ZNF573	3.80779e-08	-0.0670516	0.011	0.081	0.000653798
ITGB5	3.81545e-08	-0.0362466	0.013	0.086	0.000655114
INSIG1	3.84484e-08	0.187173	0.055	0.156	0.000660159
CLP1	3.84938e-08	-0.0661198	0.002	0.065	0.000660938
RRAS	3.85662e-08	0.278934	0.094	0.218	0.000662182
RABL2A	3.87546e-08	-0.0895357	0.019	0.097	0.000665417
ASTE1	3.88345e-08	-0.048632	0.011	0.081	0.000666789
SLC2A13	3.88492e-08	-0.0482742	0.021	0.1	0.000667041
VAMP1	3.89236e-08	-0.163768	0.011	0.081	0.000668319
FAM177A1	3.8958e-08	0.512223	0.204	0.384	0.000668908
PHYH	3.89703e-08	0.241541	0.1	0.226	0.00066912
SRPK1	3.90483e-08	0.184868	0.06	0.162	0.000670459
KCNJ2	3.90718e-08	-0.177129	0.002	0.065	0.000670863
WDR81	3.93578e-08	-0.0452667	0.009	0.078	0.000675773
LRATD2	3.93615e-08	-0.0820951	0.019	0.096	0.000675836
GPHN	3.94077e-08	0.0603492	0.017	0.094	0.00067663
MYNN	3.95378e-08	0.0538502	0.049	0.147	0.000678865
GATA3	3.96103e-08	-0.256844	0.004	0.069	0.000680109
GBE1	3.98037e-08	0.21985	0.07	0.177	0.00068343
COX10	3.98631e-08	-0.100906	0	0.061	0.00068445
MYO15B	3.99093e-08	-0.123238	0.004	0.069	0.000685243
DDX42	4.00824e-08	0.509019	0.17	0.337	0.000688215
COQ5	4.02812e-08	0.0536494	0.047	0.143	0.000691628
HYDIN	4.03238e-08	-0.112367	0.009	0.078	0.000692359
XRCC1	4.03619e-08	-0.00963473	0.015	0.089	0.000693013
C5orf51	4.0436e-08	0.148159	0.062	0.167	0.000694286
NCAPD2	4.05408e-08	-0.106077	0.013	0.085	0.000696085
AGAP6	4.13599e-08	-0.102839	0.004	0.069	0.000710149
ELOVL6	4.14098e-08	0.0632975	0.034	0.122	0.000711006
CTDP1	4.17025e-08	-0.0263087	0.026	0.106	0.000716031
UQCC3	4.17026e-08	0.111777	0.102	0.229	0.000716034
ZNF468	4.17308e-08	-0.101605	0.002	0.065	0.000716517
SLC35C1	4.18116e-08	-0.0675342	0.002	0.065	0.000717905
UACA	4.1903e-08	0.098877	0.04	0.132	0.000719475
NIPSNAP1	4.19073e-08	0.0389364	0.051	0.149	0.000719549
ELN	4.20692e-08	0.00739332	0.011	0.082	0.000722328
CDKN2A	4.21361e-08	-0.711829	0.013	0.084	0.000723477
CDC25B	4.21551e-08	-0.126672	0.017	0.092	0.000723802
TRIM66	4.21872e-08	-0.15786	0.011	0.081	0.000724355
RNF150	4.21906e-08	-0.0516783	0.011	0.082	0.000724412
ERCC3	4.22459e-08	0.143947	0.036	0.127	0.000725363
SEMA7A	4.2505e-08	-0.0206908	0.023	0.104	0.000729811
TECPR2	4.26086e-08	-0.0174128	0.026	0.107	0.000731589
LRATD1	4.28016e-08	0.054353	0.045	0.139	0.000734904
PIGK	4.28544e-08	0.0822068	0.023	0.104	0.000735809
DROSHA	4.29789e-08	0.0334139	0.034	0.121	0.000737947
RGL1	4.29995e-08	-0.0322601	0.011	0.081	0.000738301
INTS12	4.30262e-08	0.0361676	0.028	0.112	0.00073876
PLBD2	4.3053e-08	0.0124804	0.017	0.093	0.000739221
H2AX	4.30989e-08	0.234119	0.07	0.181	0.000740009
P2RY11	4.31075e-08	-0.107886	0.015	0.088	0.000740155
ILDR2	4.32438e-08	-0.132597	0.009	0.077	0.000742495
CASTOR3	4.34681e-08	-0.0546381	0.017	0.093	0.000746348
LIN52	4.36363e-08	-0.0998224	0.004	0.069	0.000749234
ADGRE2	4.36872e-08	-0.188722	0.002	0.065	0.00075011
TRMT1L	4.36926e-08	0.128498	0.028	0.112	0.000750201
FBXO21	4.40549e-08	0.500066	0.149	0.303	0.000756423
SIGMAR1	4.45724e-08	-0.0585861	0.023	0.103	0.000765308
TMEM106B	4.47867e-08	0.405171	0.16	0.32	0.000768988
ANKRD13C	4.48001e-08	-0.0692442	0.021	0.1	0.000769218
TIGAR	4.48444e-08	0.062248	0.04	0.131	0.000769978
TACO1	4.53534e-08	0.0675507	0.028	0.111	0.000778718
MRPL18	4.53624e-08	0.370371	0.179	0.35	0.000778873
METTL21A	4.55535e-08	0.127073	0.043	0.134	0.000782154
PEG3	4.55878e-08	0.2144	0.091	0.21	0.000782743
SEC31B	4.56843e-08	-0.166672	0.009	0.076	0.0007844
YPEL4	4.57237e-08	0.0464711	0.019	0.096	0.000785075
TRAF1	4.57278e-08	-0.225583	0.004	0.068	0.000785146
ZNF33B	4.57565e-08	-0.204666	0.004	0.068	0.000785639
AKAP11	4.57674e-08	0.444741	0.168	0.331	0.000785827
KBTBD3	4.60021e-08	0.0431744	0.028	0.112	0.000789855
VPS52	4.60066e-08	-0.0289825	0.017	0.093	0.000789933
ENPP5	4.60189e-08	-0.0547664	0.043	0.135	0.000790145
COX7C	4.60295e-08	0.784662	0.581	0.726	0.000790326
PEX3	4.60833e-08	0.0395618	0.04	0.131	0.000791251
ZNF354A	4.6131e-08	-0.0169045	0.017	0.093	0.000792069
SNAPC3	4.62844e-08	-0.0259912	0.043	0.133	0.000794703
VAMP7	4.65146e-08	0.109945	0.045	0.138	0.000798656
TSFM	4.65569e-08	0.20235	0.062	0.167	0.000799383
TCIM	4.7001e-08	-0.103481	0.019	0.096	0.000807006
SLC18B1	4.70123e-08	-0.0421621	0.013	0.085	0.000807202
DSC2	4.70378e-08	-0.139904	0	0.06	0.00080764
LAG3	4.72965e-08	-0.273902	0.002	0.064	0.000812081
MAP4K1	4.73042e-08	-0.200913	0.004	0.068	0.000812214
NIPSNAP2	4.73416e-08	0.421662	0.17	0.335	0.000812855
DAPK1	4.73884e-08	-0.178472	0.002	0.064	0.000813658
HIBADH	4.79502e-08	-0.0374167	0.043	0.134	0.000823305
RASD1	4.79588e-08	-0.118918	0.017	0.093	0.000823453
UCK2	4.80206e-08	-0.0261453	0.011	0.081	0.000824513
EI24	4.80404e-08	0.433722	0.143	0.29	0.000824853
PAQR3	4.82986e-08	0.0339103	0.034	0.121	0.000829287
CPEB3	4.83247e-08	-0.118735	0.006	0.073	0.000829735
MMP16	4.83922e-08	0.140503	0.045	0.139	0.000830894
C6orf120	4.85807e-08	0.192394	0.066	0.173	0.00083413
USP31	4.9108e-08	-0.0279531	0.026	0.106	0.000843184
NRAS	4.91886e-08	0.0700678	0.032	0.117	0.000844569
ARSK	4.92931e-08	-0.0872107	0.002	0.065	0.000846362
RGS3	4.92931e-08	-0.109418	0.002	0.065	0.000846362
NOL4L	4.93252e-08	0.0746108	0.032	0.119	0.000846914
NDST1	4.94413e-08	-0.00291747	0.019	0.096	0.000848907
MRM3	4.95282e-08	-0.0113933	0.013	0.084	0.000850399
PDK2	4.96346e-08	0.106469	0.053	0.153	0.000852226
CEP170B	4.97199e-08	-0.102147	0.004	0.069	0.000853691
FAH	4.99595e-08	-0.118688	0.017	0.092	0.000857805
LRRC8D	5.00961e-08	-0.0683597	0.011	0.08	0.000860151
ATP10B	5.01796e-08	0.0216752	0.017	0.092	0.000861583
MIGA2	5.11921e-08	-0.0445122	0.011	0.081	0.000878968
CD3EAP	5.12747e-08	-0.00734708	0.011	0.081	0.000880387
B3GAT1	5.12987e-08	0.126488	0.066	0.173	0.000880799
AMPD3	5.13905e-08	-0.161704	0.006	0.072	0.000882375
KATNAL1	5.15244e-08	0.106456	0.049	0.145	0.000884674
FKBP4	5.19271e-08	0.184438	0.087	0.203	0.000891588
PIGQ	5.23248e-08	-0.0307274	0.023	0.103	0.000898417
NCAPD3	5.25526e-08	-0.0383334	0.023	0.103	0.000902327
FBN1	5.29565e-08	-0.0300219	0.006	0.073	0.000909263
PITPNM1	5.29583e-08	0.0324349	0.036	0.124	0.000909293
MAN2B1	5.30899e-08	-0.129112	0.002	0.064	0.000911554
URGCP	5.31459e-08	0.0422501	0.026	0.106	0.000912515
TSEN34	5.31929e-08	0.362864	0.123	0.261	0.000913322
DET1	5.35412e-08	-0.0908608	0.011	0.081	0.000919302
MTCH2	5.37184e-08	0.393565	0.113	0.248	0.000922344
TMED1	5.38032e-08	0.248539	0.074	0.186	0.000923801
ZNF789	5.38986e-08	-0.0277787	0.021	0.099	0.00092544
ARSA	5.40555e-08	0.0311305	0.019	0.096	0.000928133
DPY30	5.40826e-08	0.368568	0.157	0.315	0.000928598
ACP6	5.42428e-08	-0.0973816	0.011	0.08	0.00093135
PDZD2	5.45077e-08	0.210465	0.066	0.171	0.000935898
TUBA1C	5.50043e-08	0.213402	0.091	0.213	0.000944424
TRIM26	5.50248e-08	0.16464	0.04	0.133	0.000944775
DEDD	5.50458e-08	0.144122	0.019	0.096	0.000945136
PRIMPOL	5.53662e-08	-0.0790127	0.019	0.095	0.000950638
CACNB1	5.58983e-08	-0.0111659	0.011	0.081	0.000959774
YKT6	5.60743e-08	0.173687	0.06	0.162	0.000962796
PRRX1	5.61407e-08	0.246285	0.077	0.188	0.000963936
AKT1S1	5.61625e-08	0.0863631	0.049	0.145	0.00096431
DUSP14	5.61916e-08	0.0894731	0.043	0.135	0.00096481
NOTCH2NLA	5.63711e-08	-0.103373	0.011	0.08	0.000967891
FZD1	5.64156e-08	-0.0946727	0.013	0.084	0.000968655
MAFK	5.69605e-08	-0.000710411	0.011	0.08	0.000978012
RHOA	5.72128e-08	0.198723	0.37	0.655	0.000982343
SNAPC4	5.75304e-08	-0.0328069	0.009	0.076	0.000987798
TPST1	5.79175e-08	0.0980085	0.045	0.139	0.000994443
GPSM1	5.8055e-08	0.0719594	0.019	0.096	0.000996805
LRRC27	5.81107e-08	-0.113401	0.006	0.072	0.00099776
LETMD1	5.81254e-08	0.0796048	0.087	0.202	0.000998013
B4GAT1	5.83948e-08	0.405442	0.1	0.228	0.00100264
KLHL12	5.84107e-08	-0.0728212	0.021	0.098	0.00100291
TIMM21	5.84617e-08	0.0305575	0.053	0.15	0.00100379
C2orf92	5.84922e-08	-0.0810217	0.015	0.088	0.00100431
GKAP1	5.87147e-08	-0.0322378	0.04	0.13	0.00100813
CPE	5.8832e-08	0.929771	0.394	0.32	0.00101015
GPN1	5.88697e-08	0.0480924	0.036	0.125	0.00101079
URB2	5.90888e-08	-0.101065	0.002	0.064	0.00101455
SLC25A40	5.95603e-08	-0.0650113	0.015	0.088	0.00102265
KIF13A	5.96698e-08	0.222281	0.045	0.139	0.00102453
VASN	6.0029e-08	0.0765482	0.013	0.084	0.0010307
STRADB	6.02445e-08	-0.0258514	0.015	0.087	0.0010344
CASP10	6.0278e-08	-0.153611	0	0.059	0.00103497
MERTK	6.0278e-08	-0.186073	0	0.059	0.00103497
TRG-AS1	6.0278e-08	-0.255229	0	0.059	0.00103497
RAP2A	6.04756e-08	0.303722	0.113	0.243	0.00103837
PACRGL	6.04905e-08	-0.00497654	0.017	0.092	0.00103862
DCAF12	6.05539e-08	-0.0409907	0.015	0.088	0.00103971
RSAD1	6.05812e-08	0.177788	0.051	0.148	0.00104018
PTGS1	6.09015e-08	-0.230567	0.002	0.063	0.00104568
ARV1	6.09486e-08	0.0961742	0.043	0.134	0.00104649
VCPKMT	6.09536e-08	-0.0735361	0.009	0.076	0.00104657
TRPT1	6.10439e-08	0.286949	0.083	0.197	0.00104812
LDLR	6.10708e-08	0.116441	0.06	0.162	0.00104859
CNNM4	6.1143e-08	-0.117361	0.002	0.064	0.00104983
POLH	6.11881e-08	0.138834	0.038	0.127	0.0010506
ZNF25	6.12305e-08	0.00427866	0.04	0.131	0.00105133
PSMD4	6.14265e-08	0.392963	0.215	0.408	0.00105469
ZNF169	6.15341e-08	-0.155884	0.002	0.063	0.00105654
EXOC8	6.16816e-08	-0.0972691	0.013	0.083	0.00105907
SYTL2	6.18612e-08	0.284324	0.13	0.269	0.00106216
WDR44	6.20067e-08	0.043581	0.026	0.106	0.00106465
NUP205	6.20213e-08	0.0680929	0.026	0.106	0.00106491
DYNLT1	6.2249e-08	0.289389	0.253	0.457	0.00106882
MTMR1	6.29832e-08	-0.0780008	0.015	0.087	0.00108142
KIFC2	6.31187e-08	0.0104928	0.017	0.092	0.00108375
BATF3	6.33067e-08	0.00703869	0.03	0.113	0.00108698
PFKFB4	6.33202e-08	-0.0546752	0.017	0.091	0.00108721
FAU	6.37638e-08	0.376708	0.798	0.85	0.00109483
RHBDD3	6.40429e-08	0.0421732	0.023	0.102	0.00109962
RAB39B	6.40818e-08	0.0576779	0.045	0.137	0.00110028
SMG5	6.45621e-08	0.0990475	0.028	0.11	0.00110853
TPRG1L	6.6188e-08	-0.109428	0.023	0.102	0.00113645
HCCS	6.62362e-08	0.131814	0.023	0.103	0.00113728
PCCB	6.62706e-08	0.0906681	0.043	0.134	0.00113787
C16orf70	6.64308e-08	-0.0813059	0.009	0.076	0.00114062
IDUA	6.68508e-08	-0.0770996	0.004	0.068	0.00114783
FRAT1	6.69228e-08	-0.139519	0.004	0.067	0.00114906
ZDBF2	6.72021e-08	0.0836772	0.036	0.124	0.00115386
IFIT5	6.72452e-08	0.117021	0.043	0.135	0.0011546
ZNF577	6.73007e-08	0.127192	0.04	0.13	0.00115555
CSTF1	6.75254e-08	0.028779	0.026	0.106	0.00115941
PLEKHA5	6.76645e-08	0.024269	0.023	0.102	0.0011618
CXorf56	6.79236e-08	0.025397	0.015	0.087	0.00116625
VWA8	6.81446e-08	-0.0784863	0.015	0.087	0.00117004
ADGRB1	6.82064e-08	0.0719767	0.047	0.14	0.0011711
TNFSF14	6.82631e-08	-0.247705	0.004	0.067	0.00117208
ZSCAN29	6.8527e-08	-0.0218798	0.017	0.092	0.00117661
CERCAM	6.88801e-08	-0.0754851	0.004	0.068	0.00118267
PRSS23	6.90891e-08	0.134701	0.04	0.131	0.00118626
LMO4	6.91804e-08	0.578815	0.217	0.409	0.00118783
PRICKLE1	6.95217e-08	0.111812	0.032	0.117	0.00119369
MSMO1	6.97227e-08	0.398741	0.087	0.206	0.00119714
USP5	6.97954e-08	0.204504	0.066	0.17	0.00119839
ADIPOR1	7.05358e-08	0.250105	0.102	0.228	0.0012111
ITGB2-AS1	7.10382e-08	-0.20128	0.002	0.063	0.00121973
ENOX2	7.1087e-08	-0.0946682	0.009	0.075	0.00122056
SNED1	7.11048e-08	-0.11552	0	0.059	0.00122087
C1orf109	7.12027e-08	-0.0398289	0.015	0.087	0.00122255
TGIF2	7.14879e-08	-0.123375	0.006	0.071	0.00122745
ATAD2	7.17015e-08	-0.0430703	0.038	0.126	0.00123112
NRF1	7.18559e-08	-0.0727171	0.004	0.067	0.00123377
LIF	7.19455e-08	-0.156964	0.004	0.067	0.0012353
GLCE	7.236e-08	0.12484	0.023	0.103	0.00124242
PCMT1	7.25029e-08	0.392693	0.189	0.358	0.00124488
JRK	7.26505e-08	-0.0911362	0.015	0.086	0.00124741
DTWD2	7.28628e-08	-0.0629981	0.011	0.079	0.00125106
PARVB	7.36351e-08	0.0879129	0.057	0.155	0.00126431
ANKDD1A	7.39696e-08	-0.0321872	0.036	0.122	0.00127006
PPP1R9B	7.40057e-08	0.107941	0.062	0.164	0.00127068
TIMM50	7.43008e-08	0.126583	0.077	0.187	0.00127574
ALKBH1	7.43212e-08	-0.100477	0.002	0.063	0.0012761
CNTLN	7.43874e-08	-0.0301088	0.032	0.115	0.00127723
CHST3	7.50112e-08	-0.0106272	0.023	0.102	0.00128794
UBXN6	7.50126e-08	0.285379	0.081	0.195	0.00128797
MID1	7.50307e-08	0.0696744	0.026	0.106	0.00128828
ZNF699	7.52384e-08	-0.130259	0.006	0.07	0.00129184
BRPF3	7.58876e-08	0.0836564	0.017	0.091	0.00130299
ACVR2A	7.59369e-08	-0.039865	0.011	0.079	0.00130384
ANO8	7.61579e-08	0.0225995	0.009	0.075	0.00130763
NFXL1	7.61953e-08	0.0707187	0.034	0.12	0.00130827
CHST15	7.64451e-08	-0.0232638	0.011	0.079	0.00131256
HTATSF1	7.65009e-08	0.459929	0.126	0.266	0.00131352
TRIT1	7.66025e-08	-0.121431	0.006	0.071	0.00131526
ZNF786	7.66581e-08	-0.0989925	0.004	0.067	0.00131622
FICD	7.66921e-08	0.197438	0.038	0.127	0.0013168
TMEM47	7.68542e-08	0.0979309	0.019	0.095	0.00131959
CDKN2D	7.68678e-08	0.162703	0.06	0.159	0.00131982
DYRK1B	7.69693e-08	-0.0863091	0.009	0.075	0.00132156
C6orf226	7.71815e-08	0.23412	0.072	0.18	0.00132521
FCMR	7.72233e-08	-0.216245	0	0.058	0.00132592
HCK	7.72233e-08	-0.193267	0	0.058	0.00132592
TRPV2	7.72233e-08	-0.171924	0	0.058	0.00132592
OGFOD1	7.74625e-08	0.263669	0.068	0.172	0.00133003
CAMK4	7.80242e-08	-0.236811	0.011	0.078	0.00133968
GEMIN6	7.80717e-08	0.101584	0.043	0.134	0.00134049
TPRA1	7.81388e-08	-0.0632821	0.019	0.093	0.00134164
FRAT2	7.84235e-08	-0.102335	0.006	0.071	0.00134653
SLC48A1	7.84399e-08	0.130196	0.032	0.117	0.00134681
CTHRC1	7.90365e-08	-0.220464	0.009	0.075	0.00135706
NEK1	7.90776e-08	0.0902504	0.057	0.156	0.00135776
EXTL2	7.92274e-08	-0.0297491	0.017	0.09	0.00136034
MZT1	7.93312e-08	0.0475057	0.081	0.192	0.00136212
CRY1	7.93726e-08	0.0728536	0.034	0.119	0.00136283
ZNF513	7.9696e-08	-0.0190563	0.011	0.079	0.00136838
RPAIN	7.97503e-08	0.44686	0.228	0.408	0.00136931
ITGB4	7.97682e-08	0.0764626	0.043	0.132	0.00136962
ICMT	7.98305e-08	-0.088648	0.013	0.082	0.00137069
FOCAD	8.01104e-08	-0.128258	0.006	0.071	0.0013755
ABHD15	8.01539e-08	-0.0666911	0.009	0.075	0.00137624
PLAC8	8.07555e-08	-0.317723	0.004	0.066	0.00138657
POP7	8.09108e-08	0.34751	0.091	0.211	0.00138924
DHFR2	8.11551e-08	-0.0449325	0.009	0.075	0.00139343
SFMBT1	8.13637e-08	-0.0452335	0.019	0.094	0.00139701
TAPBPL	8.14906e-08	-0.120935	0.009	0.075	0.00139919
U2AF1L5	8.20335e-08	-0.157046	0.009	0.074	0.00140852
POLR3D	8.22839e-08	0.145586	0.064	0.166	0.00141282
SMUG1	8.2314e-08	0.0323703	0.028	0.108	0.00141333
COG8	8.2324e-08	0.142856	0.019	0.095	0.0014135
PHKA2	8.25792e-08	-0.0300114	0.017	0.09	0.00141789
LEAP2	8.30269e-08	-0.108884	0.002	0.062	0.00142557
TWF1	8.31854e-08	0.289801	0.094	0.211	0.00142829
ULK2	8.35532e-08	0.121473	0.032	0.115	0.00143461
SARNP	8.37994e-08	-0.0620749	0.034	0.117	0.00143884
CPED1	8.38658e-08	-0.174868	0	0.058	0.00143998
HSP90AA1	8.39025e-08	-0.668944	0.757	0.896	0.00144061
SEZ6L	8.39193e-08	-0.0862067	0.017	0.09	0.00144089
HNRNPA1P48	8.40387e-08	0.0223731	0.049	0.141	0.00144294
PRKAG2-AS1	8.40829e-08	-0.0764624	0.013	0.082	0.0014437
AK6	8.41516e-08	0.331319	0.123	0.258	0.00144488
SBF1	8.49432e-08	0.0358575	0.03	0.112	0.00145847
NRXN1	8.49744e-08	0.120883	0.043	0.132	0.00145901
VAMP4	8.51958e-08	0.186761	0.096	0.216	0.00146281
SLC17A5	8.54068e-08	0.0230982	0.017	0.091	0.00146644
SPTBN4	8.55833e-08	-0.123321	0.004	0.067	0.00146946
CFAP70	8.57432e-08	-0.163872	0.004	0.067	0.00147221
ZNF518B	8.59883e-08	-0.129669	0.006	0.071	0.00147642
ATAD3B	8.60283e-08	-0.117675	0.013	0.082	0.00147711
ARSB	8.62482e-08	-0.104414	0.006	0.07	0.00148088
SLC25A17	8.62499e-08	0.0267493	0.023	0.101	0.00148091
STRBP	8.63535e-08	0.172912	0.068	0.172	0.00148269
TRIM9	8.64994e-08	0.200311	0.17	0.323	0.00148519
HSPBP1	8.73175e-08	0.193848	0.049	0.144	0.00149924
PCDHB10	8.7346e-08	0.0417974	0.023	0.102	0.00149973
TMEM39B	8.76958e-08	-0.0960107	0.002	0.062	0.00150574
ACACB	8.78653e-08	-0.114959	0.009	0.074	0.00150865
RPF2	8.88899e-08	0.539086	0.123	0.258	0.00152624
PPIP5K1	8.91743e-08	-0.00534277	0.013	0.082	0.00153112
SMARCAL1	8.99085e-08	-0.00791304	0.015	0.086	0.00154373
HPF1	9.0202e-08	0.331371	0.083	0.196	0.00154877
PLOD1	9.02198e-08	0.0847271	0.017	0.091	0.00154907
TSPAN17	9.03788e-08	-0.0390444	0.013	0.083	0.0015518
ANXA2R	9.09045e-08	-0.202204	0.004	0.066	0.00156083
POLDIP2	9.1588e-08	0.199752	0.06	0.159	0.00157257
ZNF420	9.18455e-08	0.115542	0.023	0.101	0.00157699
OLMALINC	9.23281e-08	-0.0438421	0.013	0.082	0.00158527
STK39	9.28622e-08	0.111761	0.06	0.158	0.00159444
PIGO	9.29382e-08	0.00961538	0.013	0.083	0.00159575
DHRS4	9.29961e-08	-0.115146	0.021	0.096	0.00159674
SEC61G	9.33434e-08	1.23847	0.489	0.549	0.00160271
NGRN	9.35266e-08	0.102984	0.036	0.122	0.00160585
ISYNA1	9.35309e-08	0.00125882	0.036	0.122	0.00160592
C1QBP	9.37639e-08	0.460265	0.219	0.411	0.00160993
ZNF219	9.419e-08	0.22704	0.045	0.137	0.00161724
JAKMIP2	9.43802e-08	0.201412	0.055	0.154	0.00162051
ZBED3	9.52948e-08	-0.0707522	0.009	0.074	0.00163621
MAP2K6	9.54688e-08	-0.0899203	0.002	0.062	0.0016392
POLR1B	9.54702e-08	-0.0610375	0.006	0.07	0.00163922
CENPX	9.573e-08	0.224038	0.128	0.263	0.00164368
XXYLT1	9.57911e-08	0.0388912	0.011	0.079	0.00164473
ZNF805	9.62224e-08	-0.0738069	0.006	0.07	0.00165214
LIMA1	9.63981e-08	0.417023	0.174	0.337	0.00165516
TMEM144	9.64208e-08	-0.0816342	0.009	0.074	0.00165554
MAPRE3	9.74794e-08	0.231238	0.064	0.167	0.00167372
SLX4IP	9.75211e-08	-0.066617	0.017	0.089	0.00167444
ALKBH6	9.75249e-08	-0.0444747	0.019	0.093	0.0016745
VTI1B	9.84371e-08	0.302807	0.14	0.284	0.00169017
MPC2	9.85057e-08	0.220803	0.215	0.393	0.00169134
RFX2	9.93914e-08	0.0451414	0.023	0.101	0.00170655
RASSF7	9.99811e-08	-0.176	0.002	0.061	0.00171667
RSKR	1.00238e-07	-0.106534	0.009	0.074	0.00172109
POMT1	1.00248e-07	-0.0504146	0.015	0.086	0.00172125
TRAF3IP2	1.003e-07	0.0555966	0.03	0.112	0.00172215
TLR6	1.00628e-07	-0.170434	0.002	0.061	0.00172778
UBE2D4	1.0077e-07	0.0750361	0.047	0.139	0.00173022
ACAT2	1.00893e-07	0.391896	0.087	0.204	0.00173233
UBXN11	1.0138e-07	-0.162459	0.021	0.095	0.0017407
TMEM176B	1.0177e-07	0.190221	0.164	0.311	0.0017474
MED27	1.02546e-07	0.0927596	0.032	0.115	0.00176071
NTN1	1.02749e-07	0.0171585	0.017	0.09	0.0017642
LAPTM4A	1.02757e-07	0.255014	0.283	0.492	0.00176434
MEST	1.0285e-07	0.226134	0.051	0.146	0.00176594
ZNF585A	1.03082e-07	-0.00467093	0.013	0.082	0.00176992
TNS3	1.03479e-07	0.0609305	0.023	0.1	0.00177673
GDF11	1.03485e-07	0.181911	0.053	0.148	0.00177683
RAB4B	1.03594e-07	-0.0939196	0.002	0.062	0.00177871
MCRIP1	1.04436e-07	0.44906	0.2	0.376	0.00179317
RNF19B	1.04778e-07	-0.0441569	0.011	0.078	0.00179905
PGK1	1.04921e-07	0.982049	0.534	0.577	0.00180149
F11R	1.05451e-07	-0.140676	0.004	0.065	0.0018106
SHISA9	1.055e-07	0.18995	0.04	0.128	0.00181143
DOLK	1.05667e-07	0.0252132	0.017	0.09	0.00181431
PLPP1	1.05784e-07	0.0191994	0.021	0.097	0.00181631
FAM118B	1.05863e-07	-0.0870838	0.009	0.074	0.00181767
ADAM22	1.05932e-07	-0.0637037	0.009	0.074	0.00181885
FECH	1.0605e-07	-0.0552437	0.009	0.074	0.00182087
C20orf27	1.06953e-07	0.150139	0.094	0.212	0.00183638
GCC1	1.07184e-07	-0.040229	0.009	0.074	0.00184035
LRRC37A2	1.0721e-07	-0.105514	0.006	0.07	0.0018408
CHIC1	1.07367e-07	-0.0381955	0.015	0.085	0.00184349
HOXB-AS1	1.07403e-07	-0.146748	0	0.057	0.0018441
HAUS6	1.07464e-07	-0.0330503	0.034	0.118	0.00184516
CEP104	1.07631e-07	0.0401286	0.03	0.111	0.00184803
INO80C	1.07855e-07	-0.0343596	0.017	0.089	0.00185187
DUBR	1.08482e-07	0.0344173	0.021	0.097	0.00186263
FAM102B	1.08538e-07	-0.184012	0.009	0.073	0.0018636
MFSD5	1.08903e-07	0.00499216	0.015	0.085	0.00186987
CLN6	1.09514e-07	-0.102043	0.004	0.065	0.00188036
SFT2D3	1.10945e-07	-0.0339444	0.009	0.074	0.00190493
TAF1B	1.11599e-07	0.0282041	0.03	0.111	0.00191616
OGFOD3	1.11936e-07	0.214513	0.06	0.159	0.00192195
TICAM1	1.12191e-07	-0.0909831	0.002	0.061	0.00192632
RWDD1	1.12386e-07	0.393061	0.253	0.463	0.00192967
DUOX1	1.12546e-07	-0.105953	0.002	0.061	0.00193241
CASTOR1	1.12725e-07	0.0109884	0.013	0.082	0.00193548
KLHL2	1.1324e-07	0.0165632	0.03	0.11	0.00194434
SALL1	1.1333e-07	0.164917	0.051	0.147	0.00194587
YJU2	1.13347e-07	0.0716657	0.03	0.111	0.00194616
NREP	1.13365e-07	0.111063	0.053	0.148	0.00194648
WDSUB1	1.13549e-07	0.0287199	0.004	0.066	0.00194964
SNAPIN	1.13576e-07	0.17629	0.094	0.21	0.0019501
THAP2	1.13719e-07	0.0805761	0.043	0.132	0.00195255
MRPL48	1.13786e-07	-0.0398168	0.032	0.114	0.00195371
TNFRSF21	1.14215e-07	0.0609062	0.013	0.082	0.00196107
PCDH1	1.14486e-07	0.14979	0.019	0.094	0.00196572
DCAF17	1.146e-07	0.184683	0.021	0.097	0.00196768
C1orf122	1.14763e-07	0.168222	0.113	0.237	0.00197048
NBPF12	1.15756e-07	0.051781	0.017	0.089	0.00198753
CYREN	1.15886e-07	0.166673	0.043	0.132	0.00198975
VIM-AS1	1.15895e-07	-0.147913	0.004	0.065	0.00198993
LMO7	1.16551e-07	-0.128679	0.011	0.077	0.00200118
PARP15	1.16627e-07	-0.258739	0	0.057	0.00200249
UQCC2	1.1667e-07	0.428243	0.157	0.31	0.00200322
RXYLT1	1.1669e-07	0.24757	0.077	0.186	0.00200357
PIDD1	1.16773e-07	0.00855003	0.034	0.117	0.002005
ETV1	1.17016e-07	0.224249	0.079	0.188	0.00200916
ZNF362	1.17361e-07	0.0184637	0.013	0.081	0.00201509
PSD4	1.17723e-07	-0.203207	0.004	0.065	0.00202131
KCNC1	1.1799e-07	0.0320409	0.011	0.078	0.00202588
LRRC49	1.18368e-07	0.0255998	0.028	0.108	0.00203239
SLC22A17	1.18536e-07	0.22275	0.117	0.242	0.00203526
ATP13A2	1.18651e-07	-0.141605	0.013	0.081	0.00203724
RILPL1	1.18783e-07	0.193793	0.055	0.154	0.0020395
DNAJC14	1.18873e-07	-0.00704173	0.021	0.096	0.00204105
TAS2R4	1.19543e-07	-0.146578	0.009	0.073	0.00205255
NCKIPSD	1.20306e-07	0.11415	0.026	0.104	0.00206565
MICA	1.20312e-07	-0.071651	0.015	0.084	0.00206575
IQSEC2	1.20438e-07	-0.028664	0.011	0.078	0.00206791
KIF22	1.21064e-07	-0.0155921	0.032	0.113	0.00207867
EEF1B2	1.21142e-07	-0.161633	0.491	0.77	0.00208
TTYH2	1.21169e-07	-0.124957	0.006	0.069	0.00208047
SAE1	1.212e-07	0.256085	0.079	0.188	0.00208101
CCDC40	1.22202e-07	-0.0184684	0.002	0.061	0.00209821
C12orf4	1.22457e-07	0.143082	0.053	0.148	0.00210259
SCML4	1.23155e-07	-0.302723	0.004	0.065	0.00211458
PROX1	1.23246e-07	0.445207	0.085	0.2	0.00211613
KIRREL1	1.23628e-07	-0.0477984	0.011	0.077	0.0021227
TTLL5	1.23704e-07	-0.0558366	0.023	0.098	0.00212399
TRMT61B	1.24345e-07	-0.017991	0.028	0.106	0.002135
SERAC1	1.24524e-07	-0.0936305	0.013	0.081	0.00213808
ZCCHC4	1.24941e-07	-0.0749388	0.009	0.073	0.00214523
ZNF737	1.24941e-07	-0.0925266	0.009	0.073	0.00214523
INPP5E	1.25198e-07	0.0151931	0.013	0.081	0.00214965
RAB30	1.25712e-07	0.0679032	0.034	0.117	0.00215847
TMEM120A	1.26087e-07	0.1866	0.047	0.139	0.00216492
APOBR	1.2664e-07	-0.146033	0	0.057	0.0021744
CASS4	1.2664e-07	-0.173867	0	0.057	0.0021744
ICOS	1.269e-07	-0.266195	0.002	0.061	0.00217886
PEX14	1.27581e-07	-0.100508	0.004	0.065	0.00219057
ZNF234	1.27991e-07	0.0339331	0.023	0.1	0.00219761
TFB1M	1.28103e-07	0.0774787	0.026	0.103	0.00219953
BPNT1	1.28522e-07	0.0106219	0.019	0.092	0.00220672
SLC12A7	1.28751e-07	-0.0497192	0.011	0.077	0.00221065
PRDX6	1.28815e-07	0.345292	0.255	0.461	0.00221175
SHROOM4	1.2888e-07	-0.0284135	0.015	0.085	0.00221287
TP53TG1	1.29321e-07	-0.0219876	0.045	0.134	0.00222044
ZHX1	1.29452e-07	0.367699	0.132	0.269	0.00222268
GM2A	1.29452e-07	0.122801	0.07	0.174	0.00222269
LPAR2	1.29602e-07	-0.175849	0.006	0.069	0.00222526
FDX2	1.30265e-07	0.0443897	0.021	0.096	0.00223665
NFKBIB	1.30393e-07	0.218654	0.06	0.158	0.00223884
ZNF143	1.30548e-07	0.0954956	0.038	0.124	0.0022415
DDX41	1.30628e-07	0.0377832	0.072	0.178	0.00224287
TBCEL	1.30856e-07	-0.0186524	0.013	0.081	0.0022468
ADAM19	1.31061e-07	-0.0995007	0.009	0.072	0.00225032
PSMB10	1.31108e-07	-0.135021	0.015	0.084	0.00225113
SLC25A25-AS1	1.31911e-07	-0.116532	0.002	0.061	0.0022649
MAD2L2	1.33329e-07	0.215992	0.068	0.171	0.00228925
CLEC11A	1.35444e-07	0.159943	0.038	0.125	0.00232557
MYO1B	1.36375e-07	0.189246	0.045	0.135	0.00234156
FES	1.36437e-07	-0.0739798	0.006	0.069	0.00234262
LINC02035	1.36562e-07	-0.113314	0.002	0.061	0.00234478
MRPS18C	1.36659e-07	0.464822	0.16	0.307	0.00234644
DUS3L	1.37977e-07	-0.0258087	0.017	0.088	0.00236906
UBQLN4	1.38369e-07	0.127197	0.032	0.114	0.00237579
TMEM94	1.40127e-07	0.0265279	0.017	0.089	0.00240598
H3C8	1.40192e-07	0.0120364	0.009	0	0.00240709
ZC3HC1	1.40551e-07	-0.0187795	0.011	0.076	0.00241325
LMO3	1.40623e-07	0.0277661	0.023	0.1	0.0024145
ZNF880	1.41074e-07	0.0256422	0.04	0.127	0.00242225
EXT1	1.42542e-07	-0.0598516	0.013	0.08	0.00244744
HAUS7	1.4324e-07	-0.115797	0.009	0.072	0.00245943
POLD2	1.44006e-07	0.355588	0.091	0.209	0.00247258
RNF20	1.44344e-07	0.219021	0.081	0.19	0.00247838
TIPIN	1.44939e-07	-0.00415427	0.023	0.099	0.0024886
RRP12	1.45104e-07	0.0772365	0.03	0.11	0.00249144
PGBD1	1.45267e-07	-0.0553146	0.013	0.08	0.00249424
UNC119	1.46008e-07	-0.0284798	0.015	0.084	0.00250696
NELL2	1.46557e-07	0.142886	0.034	0.118	0.00251638
ZNF711	1.467e-07	0.0092896	0.017	0.088	0.00251884
HDX	1.47659e-07	-0.0173283	0.009	0.073	0.0025353
HEPH	1.496e-07	-0.0491952	0.006	0.069	0.00256864
HMGCS1	1.50083e-07	0.284009	0.079	0.188	0.00257693
SMOX	1.50339e-07	0.310641	0.089	0.205	0.00258132
NOMO1	1.50533e-07	-0.0345173	0.019	0.091	0.00258466
PRKAA2	1.50558e-07	-0.0833381	0.013	0.08	0.00258508
TRMT44	1.50986e-07	-0.108105	0.006	0.069	0.00259243
CRY2	1.51334e-07	0.0854031	0.023	0.099	0.0025984
ZFP64	1.51714e-07	-0.0603657	0.004	0.065	0.00260493
WSCD1	1.51755e-07	0.124564	0.057	0.153	0.00260564
PUS10	1.52664e-07	-0.123594	0.017	0.087	0.00262125
AFF3	1.52735e-07	-0.11373	0.006	0.068	0.00262246
STEAP2	1.52841e-07	0.0712929	0.036	0.12	0.00262429
RFXAP	1.53272e-07	0.117682	0.023	0.099	0.00263168
VWA5A	1.53284e-07	0.0893643	0.017	0.088	0.00263189
TBC1D19	1.53644e-07	-0.0437515	0.009	0.073	0.00263807
GAS2L1	1.5426e-07	0.0877597	0.026	0.102	0.00264865
PHF13	1.54261e-07	-0.0619818	0.004	0.064	0.00264866
SEC22A	1.54717e-07	0.00520052	0.017	0.088	0.0026565
TPMT	1.54757e-07	0.0541516	0.057	0.155	0.00265719
IFFO2	1.55428e-07	-0.0464861	0.004	0.065	0.0026687
ZNF282	1.55676e-07	-0.0944025	0.002	0.06	0.00267295
BCL3	1.56368e-07	0.0251261	0.013	0.081	0.00268484
SIRPG	1.56473e-07	-0.23772	0.004	0.064	0.00268664
STK40	1.57341e-07	0.0286152	0.032	0.112	0.00270155
OSGEPL1	1.59287e-07	-0.0282771	0.013	0.08	0.00273496
SMAD1	1.59322e-07	0.229602	0.043	0.13	0.00273556
CNR1	1.59493e-07	0.183007	0.038	0.124	0.00273849
TSPAN6	1.60474e-07	0.0307854	0.03	0.11	0.00275534
BTN2A2	1.61011e-07	-0.00215749	0.03	0.108	0.00276456
IL18BP	1.61074e-07	-0.114976	0.011	0.076	0.00276563
FAM184B	1.61564e-07	0.177299	0.043	0.131	0.00277405
MLKL	1.62108e-07	-0.173361	0	0.056	0.0027834
HYPK	1.63349e-07	-0.0787121	0.023	0.098	0.00280471
TRUB2	1.63919e-07	0.188152	0.072	0.176	0.00281449
KANK1	1.64036e-07	0.140247	0.07	0.173	0.0028165
ZNF526	1.64206e-07	-0.0777884	0.009	0.072	0.00281942
DTNA	1.64704e-07	0.457494	0.16	0.313	0.00282797
ECI1	1.64782e-07	0.325312	0.147	0.296	0.0028293
COA4	1.64891e-07	0.328928	0.166	0.321	0.00283117
ZNF665	1.65623e-07	-0.0788964	0.011	0.076	0.00284374
DPF3	1.65775e-07	0.0793611	0.017	0.088	0.00284636
ADAM8	1.66504e-07	-0.147395	0.002	0.06	0.00285888
ADORA1	1.67089e-07	0.065482	0.026	0.103	0.00286893
GNA12	1.6765e-07	0.188168	0.081	0.19	0.00287855
ZNF34	1.67971e-07	0.111372	0.015	0.084	0.00288407
CDKL5	1.68054e-07	-0.109273	0.004	0.064	0.00288549
SNHG30	1.68365e-07	0.22627	0.062	0.162	0.00289082
TTC27	1.68784e-07	-0.0600077	0.004	0.064	0.00289803
OLIG2	1.68914e-07	0.236221	0.043	0.131	0.00290025
COL8A1	1.69111e-07	-0.395155	0.002	0.06	0.00290363
GLE1	1.69261e-07	-0.0057074	0.015	0.084	0.00290621
PDE8B	1.69506e-07	0.134132	0.047	0.137	0.00291042
SPNS3	1.69639e-07	-0.17148	0.002	0.06	0.00291271
NLGN4X	1.70009e-07	0.236894	0.055	0.151	0.00291906
E2F6	1.7036e-07	0.263935	0.032	0.113	0.00292508
SLC9A8	1.70876e-07	-0.0847743	0.011	0.076	0.00293395
NAPB	1.71604e-07	-0.0537546	0.023	0.098	0.00294645
BEND7	1.72865e-07	0.0184149	0.019	0.092	0.00296809
RHBDD2	1.72891e-07	0.289438	0.081	0.19	0.00296853
TTTY14	1.72957e-07	-0.0430584	0.011	0.076	0.00296967
PARD3	1.73459e-07	0.120873	0.032	0.114	0.0029783
THAP1	1.7346e-07	0.0686326	0.023	0.098	0.00297831
AOPEP	1.73581e-07	0.156892	0.043	0.131	0.00298038
CLIC4	1.74303e-07	0.359039	0.111	0.237	0.00299278
HACE1	1.74899e-07	-0.0651353	0.019	0.091	0.00300302
DPY19L2	1.7545e-07	-0.133578	0.009	0.072	0.00301247
GIMAP8	1.76005e-07	-0.173088	0	0.055	0.003022
ZNF182	1.76005e-07	-0.109726	0	0.055	0.003022
NUDT6	1.77204e-07	-0.0315131	0.026	0.101	0.00304259
CREB3L4	1.77953e-07	-0.0472182	0.006	0.068	0.00305546
SPINDOC	1.78041e-07	-0.0592053	0.009	0.071	0.00305696
NFKBIE	1.79077e-07	-0.0836776	0.009	0.072	0.00307475
CSMD2	1.79138e-07	-0.0695964	0.009	0.072	0.00307579
POMT2	1.79153e-07	0.0347427	0.013	0.08	0.00307605
GEM	1.80173e-07	-0.0356277	0.015	0.084	0.00309357
TBL3	1.80434e-07	0.0948309	0.03	0.109	0.00309804
EBLN2	1.80691e-07	-0.0538577	0.006	0.068	0.00310246
NAT14	1.81237e-07	0.124708	0.057	0.155	0.00311183
NR2F2	1.81557e-07	-0.00157006	0.009	0.072	0.00311733
TMEM273	1.81991e-07	-0.137133	0.013	0.079	0.00312478
PRDM4	1.82943e-07	0.0334618	0.023	0.098	0.00314113
ZMYM3	1.83088e-07	-0.00262808	0.023	0.098	0.00314361
SOX1	1.83169e-07	0.0880374	0.011	0.076	0.003145
MDM1	1.83451e-07	-0.0678807	0.028	0.104	0.00314985
DNHD1	1.83794e-07	-0.160793	0.004	0.063	0.00315575
NR2F1-AS1	1.84976e-07	0.104737	0.04	0.127	0.00317604
BRCC3	1.85071e-07	0.132526	0.04	0.126	0.00317767
MARCHF8	1.85371e-07	0.115348	0.034	0.116	0.00318282
PUS3	1.85685e-07	0.0247346	0.04	0.126	0.00318822
BCAR1	1.86045e-07	0.0670837	0.023	0.097	0.0031944
KLF15	1.86419e-07	-0.0221867	0.011	0.076	0.00320081
AGK	1.86429e-07	0.164291	0.038	0.122	0.00320098
BBS5	1.86905e-07	0.038965	0.021	0.095	0.00320916
DNAAF2	1.86927e-07	0.145202	0.036	0.12	0.00320954
MAPT	1.87177e-07	0.3068	0.066	0.167	0.00321383
GRIA1	1.87361e-07	0.12625	0.066	0.166	0.00321698
DMAC1	1.8757e-07	0.197412	0.102	0.218	0.00322057
SAAL1	1.87788e-07	0.10142	0.03	0.109	0.00322432
MTMR11	1.88339e-07	0.000605035	0.013	0.08	0.00323378
H2AW	1.88816e-07	0.124257	0.04	0.127	0.00324197
LMTK2	1.90642e-07	0.0254787	0.017	0.088	0.00327332
ICOSLG	1.91087e-07	-0.134151	0	0.055	0.00328097
CCDC180	1.91279e-07	-0.101622	0.011	0.075	0.00328426
MAK16	1.91311e-07	0.0560665	0.034	0.116	0.00328482
ACOT8	1.91393e-07	-0.0120825	0.04	0.125	0.00328622
ULK4	1.94719e-07	-0.127512	0.006	0.067	0.00334333
PRELID1	1.96942e-07	0.476017	0.257	0.471	0.0033815
NACC2	1.97832e-07	0.333489	0.079	0.189	0.00339677
C22orf39	1.99115e-07	0.172526	0.094	0.209	0.0034188
PRTG	1.99797e-07	-0.0871819	0.002	0.059	0.00343052
BDNF	2.00054e-07	-0.0721849	0.002	0.059	0.00343492
LGALSL	2.00265e-07	0.118149	0.026	0.102	0.00343854
SIRT5	2.01373e-07	0.0773585	0.032	0.111	0.00345758
RBM43	2.0175e-07	0.0276381	0.038	0.121	0.00346405
ZNF440	2.0236e-07	-0.0195825	0.011	0.076	0.00347452
NDUFAF3	2.04315e-07	0.278803	0.213	0.39	0.00350808
MIF4GD	2.04861e-07	0.0543965	0.051	0.141	0.00351747
ALDH16A1	2.05068e-07	-0.0989125	0.006	0.067	0.00352103
ZSCAN9	2.05272e-07	-0.09869	0.004	0.063	0.00352453
MAPKBP1	2.05885e-07	0.0817061	0.032	0.112	0.00353504
TXNRD2	2.06086e-07	0.00581955	0.032	0.111	0.00353849
EARS2	2.06297e-07	-0.107898	0.002	0.059	0.00354212
TP53I11	2.07456e-07	-0.131771	0	0.055	0.00356202
CCDC30	2.09068e-07	-0.123049	0.015	0.083	0.0035897
FANCF	2.09963e-07	-0.0489223	0.017	0.086	0.00360506
SLC25A12	2.10153e-07	-0.000294398	0.023	0.097	0.00360833
AKAP5	2.10488e-07	0.0363148	0.013	0.079	0.00361407
SEMA5B	2.10533e-07	-0.0794656	0.017	0.087	0.00361485
AATF	2.10594e-07	0.294909	0.126	0.257	0.00361591
HAMP	2.11385e-07	-0.385302	0.004	0.063	0.00362948
HERC6	2.12629e-07	-0.101748	0.004	0.063	0.00365085
DGKI	2.14047e-07	0.053429	0.028	0.105	0.00367518
ABRAXAS1	2.14773e-07	0.0390255	0.034	0.114	0.00368765
NT5C3A	2.1567e-07	0.380661	0.132	0.268	0.00370305
ZNF28	2.16275e-07	-0.0906557	0.011	0.075	0.00371345
FH	2.16748e-07	0.144437	0.079	0.184	0.00372156
SH3RF1	2.16837e-07	0.202335	0.034	0.116	0.0037231
PDLIM7	2.17442e-07	0.12574	0.06	0.155	0.00373349
BMT2	2.17652e-07	-0.105421	0.004	0.063	0.00373709
EPHA4	2.18807e-07	-0.0978587	0.006	0.067	0.00375691
ENTPD5	2.19634e-07	0.0259013	0.015	0.083	0.00377111
POLE4	2.19778e-07	0.330196	0.091	0.207	0.00377359
TRIM37	2.2132e-07	0.225637	0.053	0.146	0.00380006
CDKN1A	2.22051e-07	-0.013394	0.236	0.398	0.00381262
TFE3	2.22077e-07	0.226603	0.051	0.143	0.00381306
TCTA	2.23259e-07	0.181647	0.053	0.146	0.00383336
ARL4C	2.23443e-07	0.301429	0.304	0.501	0.00383652
ZC3H13	2.23944e-07	0.74181	0.234	0.429	0.00384512
RNF214	2.24435e-07	0.163797	0.06	0.156	0.00385356
LRRC1	2.2522e-07	-0.0935402	0	0.054	0.00386703
FEZ1	2.25501e-07	1.15609	0.336	0.283	0.00387186
MTX1	2.26498e-07	0.341883	0.079	0.186	0.00388898
ATP2A3	2.26687e-07	-0.22135	0.004	0.062	0.00389222
ING2	2.27008e-07	0.1627	0.06	0.155	0.00389773
ZNF250	2.27123e-07	-0.0798048	0.011	0.075	0.0038997
ARL17B	2.2802e-07	0.046015	0.028	0.105	0.00391511
CFAP44	2.29102e-07	-0.157264	0.006	0.067	0.00393368
ZNF710	2.29731e-07	-0.0851947	0.004	0.063	0.00394447
PDK1	2.29732e-07	-0.025218	0.047	0.133	0.00394449
RPL41	2.29847e-07	0.306327	0.945	0.937	0.00394647
ACACA	2.30105e-07	0.0696862	0.032	0.112	0.0039509
RPS5	2.31843e-07	0.595109	0.694	0.801	0.00398074
HRAS	2.33803e-07	0.150986	0.102	0.218	0.00401441
ZNF782	2.34035e-07	-0.114054	0.002	0.058	0.00401838
LENG8-AS1	2.3572e-07	-0.0514849	0.002	0.059	0.00404731
GAS6	2.37288e-07	0.358931	0.102	0.222	0.00407424
ASB16-AS1	2.3773e-07	-0.119095	0.009	0.071	0.00408183
NELFE	2.37812e-07	0.423542	0.149	0.296	0.00408323
HGF	2.38809e-07	-0.110499	0.013	0.078	0.00410034
KIF21B	2.39042e-07	-0.18341	0.004	0.062	0.00410435
PAFAH1B3	2.40663e-07	0.20091	0.04	0.126	0.00413219
SPATA5L1	2.41117e-07	-0.0461203	0.015	0.082	0.00413997
CEP162	2.43323e-07	-0.0956761	0.021	0.093	0.00417785
PTPA	2.43325e-07	0.328506	0.098	0.216	0.00417789
PCDHA10	2.44263e-07	-0.0651863	0.004	0.063	0.004194
CCR1	2.44499e-07	-0.150007	0	0.054	0.00419804
IL15	2.44499e-07	-0.151185	0	0.054	0.00419804
WBP2NL	2.44499e-07	-0.123465	0	0.054	0.00419804
VAV2	2.45882e-07	0.109805	0.03	0.108	0.00422179
SPON2	2.46632e-07	-0.217595	0.002	0.058	0.00423467
PNPO	2.46757e-07	0.0823194	0.051	0.142	0.00423683
GPR132	2.48222e-07	-0.164685	0.002	0.058	0.00426197
SDC4	2.48521e-07	0.233214	0.091	0.202	0.0042671
EXOC3-AS1	2.48578e-07	-0.0110474	0.036	0.118	0.00426808
SOX9	2.49562e-07	0.303129	0.119	0.245	0.00428498
TMEM254	2.50747e-07	0.0643211	0.023	0.098	0.00430532
NFYB	2.51759e-07	0.282899	0.094	0.208	0.0043227
TBCCD1	2.51956e-07	-0.0791641	0.002	0.058	0.00432609
CDR2	2.52301e-07	-0.0897752	0.011	0.074	0.00433201
OSBPL6	2.52341e-07	0.179787	0.036	0.119	0.00433269
CSRNP3	2.54507e-07	-0.0262657	0.009	0.071	0.00436988
SAMD14	2.55806e-07	-0.00413941	0.032	0.11	0.00439219
EOGT	2.56078e-07	-0.157302	0.006	0.066	0.00439686
ARMC9	2.57405e-07	0.0439135	0.015	0.083	0.00441965
RASGRP2	2.57869e-07	-0.173891	0.015	0.081	0.00442761
NPNT	2.5867e-07	-0.0227232	0.023	0.096	0.00444137
ZNHIT1	2.59068e-07	0.444098	0.262	0.473	0.00444819
SLC30A9	2.59683e-07	0.376539	0.117	0.244	0.00445875
CYP2R1	2.60558e-07	-0.00227817	0.011	0.075	0.00447378
PTGFRN	2.63122e-07	0.133738	0.021	0.093	0.00451781
FSTL1	2.63825e-07	-0.0738357	0.019	0.089	0.00452987
ZC3H12A	2.64758e-07	-0.147329	0.004	0.062	0.0045459
TMBIM6	2.64978e-07	0.16307	0.44	0.716	0.00454968
BTBD9	2.65247e-07	-0.0534723	0.013	0.078	0.0045543
PCED1B	2.6542e-07	-0.169108	0	0.054	0.00455726
CCL20	2.6542e-07	-0.320456	0	0.054	0.00455726
CLEC5A	2.6542e-07	-0.245441	0	0.054	0.00455726
ZNF776	2.67167e-07	-0.0307949	0.015	0.082	0.00458726
FAM181B	2.6722e-07	0.157463	0.045	0.131	0.00458816
NCDN	2.67439e-07	0.121997	0.015	0.083	0.00459192
LPAR5	2.68042e-07	-0.177497	0.002	0.058	0.00460228
HSDL2	2.68449e-07	0.291761	0.094	0.206	0.00460926
MEIS3	2.68831e-07	0.233882	0.109	0.23	0.00461582
HSD17B12	2.69213e-07	0.439312	0.206	0.382	0.00462239
TFB2M	2.70916e-07	-0.0735023	0.015	0.082	0.00465164
TBC1D13	2.71486e-07	0.00358529	0.019	0.09	0.00466142
KCNE1	2.71508e-07	-0.23027	0.002	0.058	0.0046618
YWHAQ	2.71799e-07	0.384767	0.264	0.473	0.00466679
WDR19	2.72111e-07	-0.0190581	0.026	0.1	0.00467215
COX6C	2.72598e-07	0.826832	0.574	0.672	0.00468051
REC8	2.7347e-07	0.0805738	0.028	0.104	0.00469547
ZUP1	2.73723e-07	0.00530494	0.03	0.106	0.00469983
AQP3	2.74137e-07	-0.166593	0.002	0.058	0.00470693
ZNF713	2.74184e-07	-0.0721636	0.011	0.074	0.00470775
CTIF	2.74675e-07	-0.0854737	0.006	0.066	0.00471617
ARMC6	2.75489e-07	-0.00881837	0.023	0.096	0.00473014
DENND5B	2.77011e-07	0.166502	0.045	0.131	0.00475629
PGAP2	2.77265e-07	0.0458201	0.017	0.086	0.00476065
MLXIPL	2.79109e-07	-0.160282	0.002	0.058	0.0047923
DPP3	2.82067e-07	0.00207905	0.019	0.089	0.00484309
PELP1	2.8293e-07	0.164114	0.079	0.181	0.00485791
ADA	2.84393e-07	-0.157734	0.004	0.062	0.00488303
RIMS2	2.85336e-07	-0.0549383	0.009	0.07	0.00489922
ZNF502	2.8558e-07	0.00678226	0.019	0.09	0.00490341
ENDOG	2.85734e-07	0.344658	0.087	0.2	0.00490606
TSHZ2	2.86666e-07	-0.062234	0.009	0.07	0.00492205
RABGGTA	2.8804e-07	0.0610435	0.026	0.1	0.00494565
CALU	2.88573e-07	0.485697	0.155	0.304	0.0049548
GSTT2B	2.89124e-07	0.0373592	0.023	0.097	0.00496426
NEK7	2.90535e-07	0.108551	0.096	0.207	0.00498848
ZFYVE19	2.91765e-07	0.057244	0.028	0.103	0.0050096
CXCL2	2.94342e-07	-0.400102	0.006	0.066	0.00505385
CUEDC1	2.95071e-07	-0.0352697	0.017	0.085	0.00506637
FBXO8	2.95502e-07	0.114079	0.051	0.142	0.00507378
HCG11	2.95637e-07	-0.143539	0.002	0.057	0.00507608
AARS2	2.98159e-07	-0.0847619	0.002	0.058	0.00511939
ZNF510	3.00749e-07	-0.109464	0.013	0.078	0.00516387
ARHGAP20	3.00874e-07	0.0525562	0.017	0.086	0.00516601
ZNF519	3.01179e-07	-0.041248	0.026	0.099	0.00517125
FADS1	3.01333e-07	0.42259	0.121	0.251	0.00517388
BRF2	3.03022e-07	0.0326358	0.013	0.077	0.00520289
CCR5	3.04233e-07	-0.215307	0.004	0.061	0.00522368
PEX19	3.04877e-07	-0.0118455	0.047	0.133	0.00523474
NDUFAF4	3.07013e-07	0.337923	0.081	0.188	0.00527142
SIGLEC8	3.09415e-07	-0.201095	0.002	0.057	0.00531266
SEPSECS-AS1	3.10163e-07	-0.119956	0.009	0.069	0.0053255
PAXIP1	3.11646e-07	-0.0298474	0.019	0.088	0.00535097
TP53I3	3.11729e-07	0.0233431	0.053	0.144	0.0053524
BLNK	3.1276e-07	-0.162375	0	0.053	0.00537008
C5orf63	3.1276e-07	-0.137855	0	0.053	0.00537008
LRRC25	3.1276e-07	-0.171675	0	0.053	0.00537008
PATJ	3.13181e-07	-0.100351	0.009	0.07	0.00537732
ADAM23	3.14467e-07	-0.0143743	0.023	0.096	0.00539939
NCAPH2	3.15255e-07	0.000839932	0.045	0.129	0.00541293
BCL7A	3.15433e-07	0.0905516	0.019	0.089	0.00541599
CDKN2AIPNL	3.15503e-07	0.0630093	0.051	0.141	0.00541718
PRKD1	3.15763e-07	0.0163402	0.011	0.074	0.00542165
TOX	3.15792e-07	-0.147114	0.015	0.08	0.00542214
ZNF546	3.15986e-07	-0.012777	0.009	0.07	0.00542548
DNMBP	3.19536e-07	-0.0141767	0.015	0.081	0.00548643
CDK8	3.20739e-07	-0.0467007	0.006	0.066	0.00550709
FITM2	3.23304e-07	-0.0078167	0.011	0.073	0.00555114
COL6A1	3.23747e-07	0.17994	0.057	0.151	0.00555873
ANKMY2	3.2483e-07	0.028567	0.03	0.106	0.00557733
SCD	3.26018e-07	1.22113	0.353	0.303	0.00559773
TTC13	3.26469e-07	-0.0211617	0.028	0.102	0.00560547
ALG9	3.27617e-07	-0.0315107	0.004	0.062	0.00562519
ANGEL1	3.28576e-07	-0.0887682	0.002	0.057	0.00564165
RTTN	3.28695e-07	-0.0664878	0.015	0.08	0.00564369
NKIRAS1	3.30002e-07	0.150266	0.032	0.111	0.00566613
DCXR	3.30593e-07	0.262621	0.145	0.284	0.00567628
SOX11	3.30788e-07	0.166745	0.057	0.151	0.00567963
ZDHHC13	3.32635e-07	-0.103195	0.017	0.084	0.00571133
FJX1	3.33383e-07	0.119429	0.096	0.206	0.00572418
TLE1	3.33682e-07	0.492732	0.102	0.221	0.00572933
ACLY	3.35339e-07	0.427072	0.136	0.27	0.00575778
CLEC4A	3.3585e-07	-0.105755	0.006	0.066	0.00576654
MPHOSPH8	3.38709e-07	0.598643	0.315	0.569	0.00581564
ERCC2	3.38919e-07	0.0323106	0.009	0.07	0.00581924
IRS1	3.39129e-07	-0.00504909	0.013	0.078	0.00582285
ZDHHC16	3.39423e-07	-0.0537903	0.011	0.073	0.0058279
ZBTB48	3.39467e-07	0.000365451	0.017	0.085	0.00582865
YOD1	3.41156e-07	-0.0763733	0.013	0.077	0.00585765
NUBP2	3.4251e-07	0.461715	0.128	0.261	0.00588089
POLR2M	3.43037e-07	0.24002	0.072	0.174	0.00588995
KIFC3	3.43499e-07	0.146509	0.049	0.137	0.00589788
AGAP3	3.4708e-07	0.083381	0.038	0.12	0.00595937
RBSN	3.47371e-07	0.197958	0.062	0.158	0.00596436
MFSD13A	3.47727e-07	-0.086121	0.009	0.069	0.00597047
CHMP5	3.48064e-07	0.412158	0.206	0.377	0.00597626
CLK2	3.48576e-07	-0.0127429	0.013	0.078	0.00598506
RABL3	3.49102e-07	0.0517788	0.038	0.12	0.00599408
ASTN1	3.51206e-07	0.12349	0.026	0.099	0.00603021
SLU7	3.51949e-07	0.426805	0.189	0.353	0.00604296
GHRL	3.52791e-07	-0.124767	0.002	0.057	0.00605742
COG6	3.53123e-07	0.176211	0.045	0.13	0.00606312
SSPN	3.53815e-07	0.309694	0.104	0.222	0.006075
EPOR	3.54148e-07	-0.0730647	0.002	0.057	0.00608072
PHTF1	3.54945e-07	-0.139771	0.009	0.069	0.00609441
WDR89	3.5512e-07	0.0798879	0.023	0.096	0.0060974
NOTCH4	3.56081e-07	0.0100691	0.032	0.109	0.00611391
GSTZ1	3.56436e-07	-0.0360166	0.023	0.095	0.00612
MRPL37	3.56586e-07	-0.0782249	0.034	0.112	0.00612259
NEK4	3.58436e-07	0.0999552	0.043	0.127	0.00615434
TEX30	3.59958e-07	0.0622456	0.026	0.1	0.00618048
RPS4X	3.60707e-07	0.401329	0.736	0.855	0.00619334
LIPT1	3.62136e-07	0.0348648	0.03	0.106	0.00621788
BRCA1	3.63945e-07	-0.12633	0.009	0.069	0.00624894
MON1A	3.66814e-07	-0.0472492	0.006	0.065	0.0062982
APOLD1	3.67191e-07	-0.312306	0.013	0.076	0.00630466
IFIT2	3.67856e-07	-0.0390002	0.011	0.073	0.00631608
NEK8	3.68502e-07	-0.120569	0	0.053	0.00632717
KIAA0825	3.68502e-07	-0.108892	0	0.053	0.00632717
TMEM99	3.71327e-07	0.0649212	0.034	0.113	0.00637569
GLO1	3.73529e-07	0.365606	0.194	0.361	0.0064135
ARMCX5	3.74606e-07	-0.0425679	0.017	0.084	0.00643199
VRK1	3.74918e-07	0.00680121	0.026	0.098	0.00643735
LRRC23	3.75369e-07	0.18999	0.07	0.169	0.00644508
ARFGEF3	3.75636e-07	0.171246	0.068	0.166	0.00644967
TOMM22	3.76505e-07	0.386192	0.168	0.32	0.00646459
IDH3A	3.76767e-07	0.303941	0.074	0.177	0.0064691
ZC3H7B	3.80259e-07	0.15721	0.074	0.175	0.00652905
NEURL4	3.80372e-07	-0.071233	0.002	0.057	0.00653098
PHLDB3	3.8146e-07	-0.000771545	0.015	0.08	0.00654966
NOTCH3	3.82032e-07	-0.0175419	0.011	0.073	0.00655949
SNX25	3.8277e-07	-0.0636825	0.011	0.073	0.00657216
HDHD2	3.82837e-07	0.116218	0.07	0.168	0.00657332
GMPPB	3.83268e-07	0.0141245	0.032	0.108	0.00658072
ANAPC15	3.83343e-07	0.115668	0.053	0.142	0.006582
INTS2	3.8373e-07	0.164619	0.032	0.109	0.00658864
CRIP2	3.85154e-07	0.202905	0.106	0.223	0.0066131
PGAP3	3.86576e-07	-0.0771993	0.004	0.061	0.00663752
SMC2	3.86651e-07	0.221197	0.068	0.168	0.0066388
MUTYH	3.90109e-07	-0.117098	0.009	0.069	0.00669817
PSME3	3.91866e-07	0.186034	0.07	0.168	0.00672834
PPM1L	3.95583e-07	-0.00801435	0.011	0.073	0.00679216
MAP1LC3B	3.9729e-07	0.560994	0.279	0.494	0.00682147
FAHD1	3.9791e-07	0.220397	0.068	0.166	0.00683212
B3GALT4	3.98302e-07	-0.0343119	0.011	0.073	0.00683885
FBXO41	3.99978e-07	-0.101572	0	0.052	0.00686761
VWC2	4.00673e-07	0.0613817	0.043	0.127	0.00687955
CORO2A	4.00854e-07	-0.0737226	0.006	0.065	0.00688267
CTXND1	4.0165e-07	0.184104	0.032	0.11	0.00689633
PTRH1	4.02558e-07	0.115647	0.064	0.158	0.00691192
ICAM2	4.0493e-07	-0.184658	0.002	0.056	0.00695265
RCN3	4.07473e-07	-0.00142663	0.013	0.077	0.00699631
DIPK1C	4.15425e-07	0.0168097	0.021	0.091	0.00713284
BTN3A3	4.15798e-07	-0.0865974	0.023	0.093	0.00713925
SEMA6D	4.17347e-07	0.0321613	0.011	0.073	0.00716585
OTUD3	4.18996e-07	0.0384541	0.017	0.084	0.00719416
CPSF1	4.215e-07	-0.0432385	0.019	0.087	0.00723715
TTC26	4.23398e-07	-0.0465542	0.006	0.065	0.00726974
COX18	4.23873e-07	0.0518227	0.019	0.088	0.0072779
APOL3	4.26094e-07	-0.171985	0.013	0.076	0.00731604
LMLN	4.27569e-07	0.0295963	0.015	0.081	0.00734137
FADD	4.28947e-07	0.0591363	0.03	0.105	0.00736502
FAM171A1	4.29337e-07	-0.0512246	0.004	0.061	0.00737172
DECR2	4.32197e-07	-0.00165631	0.013	0.076	0.00742083
IFT74	4.3326e-07	0.00568542	0.021	0.09	0.00743907
ZNF615	4.34205e-07	-0.00568214	0.011	0.073	0.00745529
CPPED1	4.3729e-07	0.0774122	0.036	0.116	0.00750828
RTL6	4.37531e-07	0.13901	0.032	0.11	0.0075124
NDUFC2	4.38465e-07	0.401416	0.291	0.512	0.00752844
THAP3	4.39234e-07	-0.072065	0.011	0.072	0.00754164
POLR3H	4.41392e-07	0.152982	0.055	0.146	0.0075787
FOSL1	4.41819e-07	0.117956	0.021	0.092	0.00758603
EFR3B	4.42171e-07	0.122089	0.026	0.099	0.00759207
MDH2	4.4221e-07	0.520652	0.226	0.423	0.00759275
LSM14B	4.43018e-07	0.025074	0.028	0.102	0.00760662
EMP3	4.4365e-07	0.353945	0.272	0.488	0.00761748
GPKOW	4.44753e-07	0.0718063	0.04	0.122	0.00763641
INTS13	4.45803e-07	0.115724	0.021	0.091	0.00765444
LOXL3	4.49436e-07	0.0816777	0.023	0.095	0.00771682
SPATA2L	4.50994e-07	0.0322235	0.021	0.091	0.00774357
ESS2	4.51155e-07	0.0819706	0.028	0.102	0.00774633
GRIK5	4.51927e-07	0.0576729	0.032	0.108	0.00775959
GTF2IRD1	4.52084e-07	0.00522461	0.009	0.069	0.00776228
TBC1D16	4.53149e-07	0.0328482	0.026	0.098	0.00778056
PLCB3	4.53474e-07	-0.011459	0.028	0.101	0.00778614
DEPTOR	4.53529e-07	-0.0921788	0.002	0.056	0.00778709
AK9	4.56661e-07	-0.0575139	0.021	0.09	0.00784086
WDR27	4.61169e-07	-0.0712359	0.023	0.093	0.00791828
TRMO	4.63166e-07	-0.0541281	0.015	0.079	0.00795256
NDUFAF5	4.64309e-07	0.00913927	0.038	0.118	0.00797219
ALG1	4.64618e-07	-0.091082	0.009	0.068	0.00797749
MOSPD3	4.6616e-07	0.0734896	0.04	0.121	0.00800396
RNF123	4.67427e-07	-0.0458509	0.015	0.08	0.00802573
NOP9	4.67701e-07	0.0300061	0.017	0.084	0.00803042
NOL10	4.71352e-07	0.168901	0.051	0.139	0.00809311
COMMD10	4.73158e-07	0.0980897	0.055	0.144	0.00812412
GIT1	4.73231e-07	0.131348	0.066	0.163	0.00812537
RABEPK	4.73768e-07	0.158119	0.053	0.143	0.00813459
PCGF6	4.77134e-07	0.0393408	0.017	0.083	0.0081924
CRAMP1	4.77765e-07	0.016366	0.023	0.094	0.00820323
MCUR1	4.79503e-07	0.257551	0.123	0.248	0.00823306
SETD1A	4.79806e-07	0.000776071	0.019	0.087	0.00823828
IQCK	4.81898e-07	0.309313	0.074	0.177	0.00827419
TENM1	4.84017e-07	-0.116587	0.006	0.064	0.00831057
ZNF346	4.87631e-07	-6.09097e-05	0.009	0.069	0.00837263
VANGL2	4.89522e-07	-0.0640948	0.009	0.068	0.00840509
B3GAT2	4.89889e-07	-0.0713831	0.004	0.06	0.0084114
FAM189B	4.91998e-07	-0.0283526	0.013	0.076	0.0084476
RPL9	4.93116e-07	0.424714	0.794	0.88	0.0084668
YES1	4.97246e-07	0.226797	0.068	0.167	0.00853771
FBF1	5.01634e-07	-0.095901	0.002	0.056	0.00861306
ACSL5	5.01955e-07	-0.144862	0.002	0.056	0.00861857
TARS1	5.02152e-07	0.37658	0.153	0.292	0.00862196
TLCD2	5.02597e-07	0.0355295	0.021	0.09	0.0086296
SGSM3	5.03132e-07	-0.101378	0.006	0.064	0.00863877
GNAO1	5.03645e-07	0.0828779	0.026	0.098	0.00864759
DUSP7	5.04932e-07	-0.0784418	0.004	0.06	0.00866968
TGFB1I1	5.05069e-07	0.178157	0.047	0.132	0.00867203
METTL1	5.11347e-07	0.0363523	0.021	0.091	0.00877982
CARD9	5.11391e-07	-0.145451	0	0.051	0.00878059
CNNM2	5.11554e-07	-0.0805641	0.011	0.072	0.00878338
RGS16	5.11554e-07	-0.0330988	0.011	0.072	0.00878338
ZNF614	5.12028e-07	0.0187404	0.015	0.08	0.00879152
GEMIN2	5.12038e-07	0.100395	0.032	0.108	0.0087917
NOB1	5.12361e-07	0.142501	0.057	0.147	0.00879723
RPS6KL1	5.1444e-07	-0.024354	0.011	0.072	0.00883293
GPNMB	5.17086e-07	0.18678	0.045	0.128	0.00887836
RABEP1	5.19621e-07	0.514528	0.147	0.289	0.0089219
MED24	5.21378e-07	0.200859	0.045	0.128	0.00895206
DVL1	5.23069e-07	0.109845	0.019	0.087	0.00898109
DBF4B	5.23171e-07	-0.106083	0.011	0.071	0.00898285
POT1	5.28565e-07	-0.0261502	0.021	0.091	0.00907547
NMNAT3	5.30143e-07	-0.0789662	0.015	0.08	0.00910255
ZNF689	5.30296e-07	-0.054685	0.011	0.072	0.00910518
PIGA	5.31084e-07	-0.0721353	0.004	0.06	0.00911872
CLDN15	5.31158e-07	-0.0997001	0.015	0.079	0.00911998
NACAD	5.31549e-07	0.143159	0.023	0.095	0.00912669
HIRA	5.31906e-07	0.0132296	0.023	0.094	0.00913283
THRA	5.32453e-07	0.342493	0.089	0.199	0.00914221
SIRPB1	5.34414e-07	-0.0965288	0.002	0.056	0.00917589
UQCRFS1	5.37951e-07	0.466492	0.202	0.371	0.00923662
CTNNBIP1	5.38817e-07	-0.0106243	0.038	0.118	0.00925149
CDC73	5.39405e-07	0.480314	0.14	0.277	0.00926158
PSMC3	5.42858e-07	0.35288	0.189	0.354	0.00932087
DYNLL1	5.44346e-07	0.83964	0.562	0.646	0.00934641
STARD4	5.45253e-07	0.144162	0.04	0.122	0.00936199
ACSS3	5.46542e-07	0.0164328	0.023	0.094	0.00938413
ITGA6	5.48933e-07	-0.109374	0.013	0.075	0.00942518
FGF14	5.49232e-07	0.262796	0.074	0.175	0.00943031
IRAK1BP1	5.49765e-07	-0.0248709	0.019	0.086	0.00943946
TOP3B	5.5315e-07	-0.108247	0.004	0.06	0.00949759
DHRS4L2	5.53985e-07	0.196909	0.077	0.178	0.00951192
HNRNPH3	5.56921e-07	0.586841	0.279	0.499	0.00956233
SHQ1	5.56975e-07	-0.0270755	0.006	0.064	0.00956326
PKIA	5.58902e-07	-0.0764791	0.015	0.079	0.00959634
ANKRD46	5.59305e-07	0.032865	0.049	0.134	0.00960327
ADI1	5.65472e-07	0.358639	0.143	0.279	0.00970915
SMIM20	5.67146e-07	0.261347	0.121	0.245	0.00973789
CEP250	5.68304e-07	0.117538	0.047	0.13	0.00975778
SLC5A6	5.70189e-07	-0.0931798	0.006	0.063	0.00979015
FNTB	5.704e-07	0.107475	0.028	0.101	0.00979377
MRPL17	5.75013e-07	0.372251	0.126	0.253	0.00987298
KIAA1217	5.75808e-07	0.168835	0.019	0.087	0.00988662
ZNF16	5.75838e-07	0.0553206	0.009	0.068	0.00988714
CELSR2	5.76182e-07	0.0541881	0.021	0.09	0.00989304
DDX11	5.80216e-07	-0.120233	0.011	0.071	0.00996231
TKFC	5.80533e-07	0.0486344	0.023	0.094	0.00996775
SRPK2	5.80557e-07	0.498879	0.155	0.296	0.00996816
EEFSEC	5.80564e-07	0.012032	0.017	0.083	0.00996829
PSMB1	5.82487e-07	0.355975	0.319	0.559	0.0100013
GPRC5A	5.83748e-07	-0.0419772	0.021	0.09	0.010023
OCEL1	5.84064e-07	0.197167	0.057	0.149	0.0100284
CEP152	5.84803e-07	-0.0863317	0.013	0.075	0.0100411
LIMK2	5.86155e-07	0.0266295	0.015	0.079	0.0100643
FARS2	5.88725e-07	0.0139381	0.026	0.097	0.0101084
NVL	5.89279e-07	0.047115	0.03	0.104	0.0101179
MDGA1	5.89634e-07	-0.0112953	0.021	0.09	0.010124
MTFR1L	5.91332e-07	0.140029	0.053	0.142	0.0101532
SH2D2A	5.94297e-07	-0.201476	0.004	0.059	0.0102041
RAPGEF4	5.94586e-07	-0.0911393	0.006	0.064	0.010209
DUS4L	5.96421e-07	-0.0331981	0.013	0.075	0.0102406
LRFN4	5.96492e-07	0.026605	0.009	0.068	0.0102418
UNC119B	5.99158e-07	0.0806106	0.043	0.125	0.0102875
C11orf1	5.99833e-07	0.272104	0.07	0.169	0.0102991
PACC1	6.00565e-07	0.0338509	0.021	0.091	0.0103117
EME2	6.02338e-07	-0.134941	0	0.051	0.0103421
DHX58	6.03775e-07	-0.0496201	0.006	0.063	0.0103668
UQCRC1	6.07295e-07	0.538489	0.185	0.346	0.0104273
WDR24	6.13043e-07	-0.0435344	0.006	0.063	0.010526
BCOR	6.13452e-07	-0.103257	0.004	0.059	0.010533
RASSF2	6.14024e-07	0.274085	0.096	0.205	0.0105428
C4orf48	6.22415e-07	0.500701	0.187	0.345	0.0106869
COL4A1	6.23548e-07	-0.152725	0.011	0.071	0.0107063
ZNF213-AS1	6.25578e-07	-0.0404227	0.013	0.075	0.0107412
KCNB1	6.29168e-07	0.252252	0.038	0.118	0.0108028
SENP3	6.29332e-07	-0.0832956	0.009	0.067	0.0108056
SARS2	6.29537e-07	-0.0688742	0.004	0.059	0.0108092
KCNJ16	6.30513e-07	0.0538672	0.023	0.093	0.0108259
LAS1L	6.33244e-07	0.135691	0.053	0.141	0.0108728
FASTKD1	6.35297e-07	-0.0399113	0.013	0.075	0.010908
CDKL3	6.3884e-07	-0.0026505	0.023	0.093	0.0109689
CENPV	6.40322e-07	0.215456	0.066	0.161	0.0109943
BAIAP2-DT	6.41048e-07	0.0158857	0.034	0.111	0.0110068
FAM184A	6.41835e-07	-0.076334	0.009	0.067	0.0110203
PPP2R5B	6.42286e-07	0.162105	0.03	0.104	0.011028
RELB	6.46268e-07	0.016413	0.011	0.071	0.0110964
EZH2	6.46826e-07	-0.0601459	0.017	0.082	0.011106
PIGB	6.5039e-07	-0.117764	0.004	0.059	0.0111672
ARNT2	6.53341e-07	0.333139	0.066	0.162	0.0112179
ARID3B	6.53682e-07	-0.141465	0	0.05	0.0112237
LILRA2	6.53682e-07	-0.152961	0	0.05	0.0112237
CATSPERG	6.53682e-07	-0.101969	0	0.05	0.0112237
LCA5	6.5468e-07	0.113818	0.026	0.097	0.0112409
TRDMT1	6.55847e-07	0.0615916	0.017	0.082	0.0112609
HOPX	6.58669e-07	1.16472	0.4	0.374	0.0113093
TMEM222	6.61841e-07	0.247279	0.049	0.135	0.0113638
RRS1	6.65156e-07	0.224771	0.045	0.128	0.0114207
NIFK-AS1	6.66168e-07	0.0218119	0.036	0.114	0.0114381
FGF2	6.69947e-07	0.32896	0.085	0.191	0.011503
ZBTB8A	6.72099e-07	-0.0340597	0.009	0.067	0.0115399
LRRTM4	6.73665e-07	0.0442139	0.023	0.093	0.0115668
CKS2	6.75624e-07	0.240817	0.051	0.138	0.0116005
TCTE3	6.7801e-07	-0.0631897	0.013	0.074	0.0116414
UGDH	6.79005e-07	0.170425	0.051	0.139	0.0116585
ST7	6.80463e-07	-0.00584433	0.013	0.075	0.0116835
PTPN14	6.80923e-07	-0.159206	0.002	0.054	0.0116915
MLST8	6.80971e-07	0.0613553	0.04	0.12	0.0116923
GOLGA5	6.8383e-07	0.281932	0.072	0.172	0.0117414
SNX8	6.84073e-07	0.030892	0.015	0.079	0.0117455
MAGEF1	6.85891e-07	0.522304	0.121	0.245	0.0117767
SLC25A22	6.87012e-07	-0.0223163	0.019	0.086	0.011796
ABCA3	6.88073e-07	0.148765	0.028	0.1	0.0118142
ZCCHC14	6.88362e-07	0.0681818	0.036	0.113	0.0118192
ZNF764	6.89629e-07	-0.0344749	0.011	0.071	0.0118409
CAD	6.8972e-07	-0.0286392	0.017	0.082	0.0118425
MEN1	6.90727e-07	0.0503124	0.021	0.089	0.0118598
GNG12	6.94943e-07	0.236206	0.074	0.175	0.0119322
MOSPD1	6.98822e-07	0.0435316	0.028	0.1	0.0119988
TGDS	6.99855e-07	0.0740398	0.032	0.107	0.0120165
MARCHF3	7.00225e-07	-0.0803641	0.009	0.067	0.0120229
DNAJC3-DT	7.04639e-07	0.0915345	0.036	0.113	0.0120986
LINC00476	7.06719e-07	-0.0473675	0.009	0.067	0.0121344
AGAP9	7.09384e-07	-0.106963	0	0.05	0.0121801
DPP4	7.09384e-07	-0.15175	0	0.05	0.0121801
NPL	7.09384e-07	-0.155984	0	0.05	0.0121801
CCDC122	7.13102e-07	0.0955873	0.013	0.075	0.012244
PUS7	7.1444e-07	-0.0744847	0.009	0.066	0.0122669
WTIP	7.1606e-07	-0.0176161	0.013	0.075	0.0122947
KRT10	7.18897e-07	0.353862	0.268	0.477	0.0123435
IGBP1	7.24648e-07	0.297036	0.168	0.314	0.0124422
NR2C2AP	7.24687e-07	0.0196446	0.026	0.096	0.0124429
MAD2L1BP	7.25808e-07	0.0244911	0.036	0.114	0.0124621
SH3BP4	7.28822e-07	0.246414	0.034	0.111	0.0125139
PAFAH2	7.29896e-07	-0.108959	0.002	0.054	0.0125323
SEPSECS	7.29896e-07	-0.101337	0.002	0.054	0.0125323
RNF26	7.34279e-07	0.000403333	0.019	0.085	0.0126076
CACTIN	7.36547e-07	-0.0107647	0.017	0.082	0.0126465
MPV17L2	7.37676e-07	0.0806433	0.015	0.078	0.0126659
SLC41A2	7.38158e-07	-0.0604661	0.013	0.074	0.0126742
NIPAL2	7.40835e-07	-0.0367839	0.002	0.054	0.0127201
PCTP	7.41117e-07	-0.091316	0.011	0.07	0.012725
LMNB1	7.45846e-07	-0.0647641	0.017	0.081	0.0128062
TARBP2	7.46056e-07	-0.0346096	0.009	0.067	0.0128098
SRCIN1	7.47042e-07	0.122141	0.036	0.113	0.0128267
ZNF552	7.47431e-07	-0.0961459	0.004	0.058	0.0128334
MACROH2A2	7.5103e-07	-0.0360649	0.015	0.078	0.0128952
THEM6	7.5305e-07	0.0705051	0.032	0.106	0.0129299
MIPEP	7.5484e-07	-0.0230909	0.009	0.066	0.0129606
BRSK1	7.57725e-07	0.136324	0.047	0.131	0.0130101
EHBP1	7.58897e-07	0.403253	0.13	0.257	0.0130303
DPM3	7.6038e-07	0.538116	0.162	0.309	0.0130557
SLC49A4	7.6118e-07	0.0253803	0.015	0.078	0.0130695
DDHD2	7.63176e-07	0.296566	0.06	0.15	0.0131037
PPP1R13B	7.66073e-07	-0.0103625	0.006	0.062	0.0131535
EMC4	7.67846e-07	0.44898	0.189	0.352	0.0131839
RBBP9	7.74264e-07	0.0120575	0.023	0.092	0.0132941
PLD2	7.74348e-07	-0.0245219	0.006	0.063	0.0132956
RPP40	7.83103e-07	-0.0695687	0.006	0.062	0.0134459
RAB3D	7.84033e-07	-0.0720566	0.006	0.062	0.0134619
FAM216A	7.85309e-07	0.0779555	0.03	0.104	0.0134838
KYAT3	7.8602e-07	-0.0233857	0.023	0.092	0.013496
ZFP28	7.87046e-07	-0.0376403	0.009	0.067	0.0135136
MAP11	7.88906e-07	-0.105308	0.002	0.054	0.0135455
SLC37A4	7.9116e-07	-0.061481	0.013	0.074	0.0135842
MECR	7.95766e-07	0.00431987	0.021	0.088	0.0136633
PRELID3B	7.9741e-07	0.283256	0.087	0.193	0.0136915
FKRP	7.99072e-07	0.0186188	0.019	0.085	0.0137201
DENND1C	7.99575e-07	-0.17388	0.002	0.054	0.0137287
HEATR3	8.00462e-07	-0.0329784	0.013	0.074	0.0137439
OSCAR	8.0176e-07	-0.102417	0.002	0.054	0.0137662
TMEM147	8.11586e-07	0.397012	0.183	0.342	0.0139349
DHRS12	8.14838e-07	0.0162921	0.023	0.092	0.0139908
SNX33	8.18074e-07	-0.0331178	0.009	0.066	0.0140463
EPB41L1	8.23179e-07	0.0856905	0.038	0.117	0.014134
ANTXR2	8.28468e-07	-0.159422	0.006	0.062	0.0142248
SOBP	8.28717e-07	0.200477	0.06	0.151	0.0142291
CNTROB	8.29483e-07	-0.0390983	0.011	0.07	0.0142422
FAM122B	8.29768e-07	0.248535	0.049	0.132	0.0142471
CTU2	8.30545e-07	0.00220286	0.023	0.092	0.0142605
ZSCAN16-AS1	8.31675e-07	0.278919	0.115	0.235	0.0142799
GNLY	8.31891e-07	-1.19555	0.002	0.054	0.0142836
DGKE	8.35367e-07	-0.178795	0	0.049	0.0143433
CTNS	8.36685e-07	-0.0677941	0.002	0.054	0.0143659
TLR7	8.42581e-07	-0.134943	0.002	0.054	0.0144671
MCOLN2	8.50486e-07	-0.162264	0.002	0.053	0.0146028
SLC39A8	8.54666e-07	-0.0256714	0.015	0.077	0.0146746
SPNS2	8.55012e-07	-0.117619	0.004	0.058	0.0146806
RHPN2	8.58348e-07	0.0348375	0.017	0.081	0.0147378
CC2D1B	8.58902e-07	-0.143888	0.006	0.062	0.0147473
ATP6V1G1	8.59221e-07	0.392334	0.326	0.568	0.0147528
DIPK1A	8.64186e-07	-0.0360142	0.004	0.058	0.0148381
ROBO3	8.65943e-07	0.0656114	0.017	0.082	0.0148682
TIGD1	8.66309e-07	-0.0522328	0.004	0.058	0.0148745
EDNRB	8.67814e-07	0.263823	0.051	0.136	0.0149004
ABCC4	8.70823e-07	-0.131918	0.006	0.062	0.014952
ZNF75D	8.72159e-07	-0.0751271	0.013	0.073	0.014975
MRPL30	8.73341e-07	-0.0287195	0.036	0.113	0.0149953
TTLL7	8.77644e-07	0.248507	0.047	0.13	0.0150691
NUDT7	8.79613e-07	-0.0771334	0.009	0.065	0.015103
SNHG12	8.81494e-07	0.0982046	0.068	0.161	0.0151353
FIS1	8.81624e-07	0.414128	0.264	0.464	0.0151375
WDR35	8.82346e-07	0.0921672	0.03	0.102	0.0151499
FUZ	8.85139e-07	0.0480014	0.034	0.11	0.0151978
SMIM27	8.86797e-07	0.144639	0.087	0.189	0.0152263
MAP4K4	8.88883e-07	0.708394	0.243	0.431	0.0152621
TSC22D4	8.94328e-07	0.418875	0.228	0.405	0.0153556
ZNF775	8.94397e-07	0.00405842	0.015	0.078	0.0153568
EXD3	8.94703e-07	-0.00219358	0.019	0.084	0.015362
PIM2	9.00305e-07	-0.130786	0.011	0.069	0.0154582
ZNF213	9.00597e-07	-0.0574837	0.009	0.066	0.0154633
AMT	9.06481e-07	-0.0960467	0	0.049	0.0155643
CCHCR1	9.1e-07	0.0448308	0.023	0.092	0.0156247
LINC01550	9.13532e-07	-0.11689	0.011	0.069	0.0156853
PLCXD1	9.14711e-07	-0.100876	0.011	0.069	0.0157056
OAS2	9.15676e-07	-0.129197	0.004	0.057	0.0157222
HAUS4	9.21659e-07	-0.0401625	0.009	0.066	0.0158249
DPYSL5	9.22319e-07	0.0325444	0.015	0.077	0.0158362
CAMK2N1	9.23397e-07	0.996287	0.362	0.311	0.0158547
C8orf37	9.23445e-07	-0.0743062	0.006	0.062	0.0158556
SMYD3	9.23664e-07	-0.0381829	0.023	0.091	0.0158593
ADGRG6	9.24506e-07	-0.165569	0.002	0.053	0.0158738
CCDC124	9.26419e-07	0.411218	0.126	0.249	0.0159066
BCAP31	9.28121e-07	0.556479	0.238	0.435	0.0159358
SETD7	9.36135e-07	0.317	0.087	0.194	0.0160734
TEN1	9.51104e-07	-0.0224123	0.017	0.081	0.0163305
MANBAL	9.53039e-07	0.215703	0.072	0.168	0.0163637
APBB2	9.53075e-07	0.37339	0.068	0.164	0.0163643
FPGT	9.55119e-07	-0.0869261	0.006	0.061	0.0163994
FAM149A	9.55444e-07	-0.106555	0.023	0.091	0.016405
TEAD3	9.56525e-07	-0.00506357	0.015	0.077	0.0164235
SDK2	9.60439e-07	0.176492	0.023	0.092	0.0164907
C15orf41	9.6064e-07	-0.0850991	0.004	0.057	0.0164942
RECQL5	9.66015e-07	0.0454381	0.017	0.081	0.0165865
ARMC10	9.66314e-07	0.403348	0.126	0.249	0.0165916
TRAPPC9	9.70142e-07	-0.054012	0.015	0.076	0.0166573
FBXO6	9.7548e-07	-0.112905	0.002	0.053	0.016749
ARF3	9.78775e-07	0.429241	0.149	0.284	0.0168056
ERMAP	9.83624e-07	-0.0987221	0	0.049	0.0168888
FANCA	9.83624e-07	-0.143861	0	0.049	0.0168888
ATP5F1A	9.88072e-07	0.403963	0.285	0.498	0.0169652
ALG6	9.88144e-07	-0.05735	0.009	0.065	0.0169664
NT5E	9.90401e-07	0.0322954	0.04	0.119	0.0170052
TMED3	9.92427e-07	0.337143	0.102	0.211	0.01704
PJA1	9.92483e-07	0.0495633	0.036	0.113	0.0170409
RPA3	1.00181e-06	0.243892	0.132	0.257	0.0172011
SPSB2	1.00195e-06	0.0112398	0.021	0.088	0.0172035
ROBO1	1.00329e-06	0.054708	0.038	0.116	0.0172265
MAP2	1.00697e-06	0.450898	0.143	0.273	0.0172898
USP45	1.00865e-06	-0.0625879	0.011	0.069	0.0173185
TNFSF8	1.01268e-06	-0.178483	0.002	0.053	0.0173877
MPDZ	1.01774e-06	0.0960851	0.043	0.122	0.0174746
ADPRM	1.02398e-06	-0.0417368	0.015	0.076	0.0175818
PLXNA2	1.02523e-06	-0.0637737	0.002	0.053	0.0176031
FGFRL1	1.02571e-06	-0.0952836	0.009	0.065	0.0176114
NES	1.0273e-06	1.15868	0.368	0.324	0.0176387
EDC3	1.03088e-06	0.045259	0.019	0.084	0.0177002
FBXL16	1.03196e-06	-0.0669779	0.011	0.069	0.0177188
CD38	1.03294e-06	-0.166045	0.002	0.053	0.0177355
UNC80	1.03325e-06	0.0358956	0.021	0.088	0.0177408
CDCA7L	1.03388e-06	0.0581167	0.034	0.108	0.0177517
SVIL	1.0359e-06	0.276184	0.064	0.156	0.0177864
ACKR3	1.04335e-06	0.112715	0.017	0.081	0.0179143
FRS3	1.04693e-06	-0.058337	0.004	0.057	0.0179757
PCDH7	1.04977e-06	0.0660145	0.023	0.091	0.0180246
COL4A2	1.05361e-06	-0.0370863	0.023	0.091	0.0180906
HIF3A	1.05511e-06	-0.086734	0.006	0.061	0.0181163
TRAF2	1.05792e-06	-0.110363	0.004	0.057	0.0181646
ZBTB14	1.05822e-06	-0.0368403	0.019	0.083	0.0181696
C11orf74	1.0686e-06	0.132778	0.043	0.123	0.0183479
UGP2	1.06908e-06	0.485175	0.257	0.454	0.0183561
ARHGAP39	1.07007e-06	0.0862041	0.021	0.087	0.0183731
SPATA2	1.08317e-06	0.0395671	0.011	0.069	0.0185979
IMMP1L	1.0863e-06	0.135126	0.072	0.166	0.0186518
SOWAHC	1.088e-06	0.0589009	0.023	0.092	0.0186809
ACBD5	1.08816e-06	0.423621	0.123	0.246	0.0186837
PSEN2	1.08842e-06	-0.0833051	0.002	0.053	0.0186881
NOP14-AS1	1.0919e-06	-0.0611466	0.011	0.069	0.018748
DNAJC19	1.09805e-06	0.476588	0.187	0.34	0.0188536
SNTB1	1.0982e-06	-0.107563	0.004	0.057	0.0188562
TMTC4	1.10277e-06	0.0322797	0.013	0.073	0.0189346
OSBP2	1.10653e-06	0.0206547	0.011	0.069	0.0189991
AGAP2	1.11427e-06	-0.0471355	0.019	0.083	0.0191319
NEMP2	1.11802e-06	-0.150328	0.004	0.057	0.0191964
DLG3	1.12045e-06	0.0181697	0.021	0.087	0.0192382
VSTM4	1.12128e-06	-0.0185001	0.009	0.065	0.0192524
VDAC2	1.12468e-06	1.13327	0.449	0.476	0.0193107
SGCD	1.12648e-06	-0.0212749	0.015	0.076	0.0193417
KBTBD6	1.13356e-06	0.134877	0.028	0.098	0.0194632
SGF29	1.14505e-06	0.000348394	0.026	0.094	0.0196605
ATP1A2	1.1462e-06	-0.0633567	0.036	0.11	0.0196803
GRPEL2	1.1464e-06	0.032099	0.013	0.073	0.0196837
TLN2	1.15148e-06	-0.0378685	0.015	0.076	0.0197709
GID4	1.15843e-06	-0.00153385	0.013	0.073	0.0198903
LRP8	1.18523e-06	-0.0753027	0.004	0.057	0.0203505
INO80B	1.18577e-06	-0.0934516	0.009	0.065	0.0203596
TNXB	1.19194e-06	-0.119944	0.006	0.061	0.0204655
P4HA2	1.19555e-06	0.158415	0.023	0.091	0.0205276
ARIH2OS	1.19792e-06	0.0124399	0.009	0.065	0.0205683
KLHDC8B	1.19911e-06	0.104145	0.015	0.077	0.0205886
FSTL3	1.2e-06	0.128029	0.026	0.094	0.0206039
AVEN	1.20874e-06	-0.0953504	0.004	0.057	0.020754
KCTD17	1.20991e-06	0.093534	0.053	0.137	0.0207742
GOT1	1.21018e-06	0.300229	0.062	0.151	0.0207787
LPCAT3	1.21106e-06	-0.0756104	0.019	0.083	0.0207938
MAP7	1.2114e-06	0.00686094	0.015	0.076	0.0207998
ORC5	1.21193e-06	-0.0507867	0.009	0.065	0.0208088
CLCN2	1.2162e-06	-0.00574907	0.006	0.061	0.0208822
DEXI	1.22046e-06	0.265078	0.081	0.181	0.0209553
C1QTNF6	1.22403e-06	-0.0617426	0.004	0.057	0.0210166
ZNF778	1.2286e-06	-0.0389518	0.023	0.09	0.0210951
NDN	1.23091e-06	0.418236	0.081	0.182	0.0211347
LINC00426	1.2325e-06	-0.224972	0.004	0.056	0.021162
CRADD	1.2338e-06	0.0206786	0.019	0.083	0.0211844
DIRAS2	1.2379e-06	0.0120006	0.021	0.087	0.0212547
TMEM25	1.23809e-06	0.142693	0.021	0.087	0.021258
CYP46A1	1.24859e-06	0.0315462	0.015	0.076	0.0214383
FBXO16	1.25149e-06	0.0121598	0.009	0.065	0.0214881
SQSTM1	1.25219e-06	0.446763	0.317	0.549	0.0215002
CISH	1.25654e-06	-0.181112	0	0.048	0.0215747
TNFAIP8L2	1.25654e-06	-0.169129	0	0.048	0.0215747
RALA	1.26368e-06	0.367069	0.132	0.255	0.0216974
C12orf57	1.26881e-06	0.333046	0.274	0.478	0.0217854
PTPRZ1	1.26976e-06	0.705403	0.436	0.366	0.0218018
SMARCD3	1.26978e-06	-0.129021	0.181	0.313	0.0218021
DNAJC12	1.27061e-06	0.0428352	0.03	0.101	0.0218164
UBTD1	1.27082e-06	0.00781594	0.021	0.087	0.02182
SLC16A4	1.27409e-06	-0.0719599	0.009	0.064	0.021876
LUCAT1	1.27414e-06	-0.142145	0.004	0.057	0.0218771
IPMK	1.27754e-06	0.0230508	0.019	0.083	0.0219353
XPOT	1.27901e-06	0.427537	0.16	0.294	0.0219606
EFNB1	1.2841e-06	-0.00777585	0.017	0.08	0.022048
PPP2R5D	1.29473e-06	0.0288734	0.023	0.089	0.0222304
WDR5B	1.29537e-06	-0.030121	0.004	0.057	0.0222415
ABCA7	1.30269e-06	-0.163849	0.004	0.056	0.0223672
PHOSPHO2	1.30492e-06	-0.054958	0.004	0.057	0.0224054
FASTKD3	1.30651e-06	0.00466539	0.004	0.057	0.0224328
NBPF11	1.3093e-06	-0.0771306	0.013	0.072	0.0224807
CPNE2	1.3097e-06	0.0840113	0.047	0.127	0.0224876
CACNA2D1	1.31637e-06	-0.0330652	0.015	0.076	0.0226021
EIF5A	1.32211e-06	0.477197	0.264	0.472	0.0227006
PHLPP2	1.32334e-06	-0.0454312	0.015	0.076	0.0227217
CRTAM	1.32449e-06	-0.244285	0.004	0.056	0.0227415
SCYL3	1.32526e-06	0.0323418	0.019	0.083	0.0227547
ATP6V1D	1.34828e-06	0.54098	0.168	0.313	0.02315
NHS	1.35015e-06	-0.0396463	0.015	0.076	0.023182
ZNF71	1.3534e-06	0.0784919	0.013	0.072	0.0232379
CLECL1	1.36333e-06	-0.14915	0	0.048	0.0234084
TMIGD3	1.36333e-06	-0.177842	0	0.048	0.0234084
HAUS5	1.36415e-06	-0.0800341	0.006	0.06	0.0234225
ZNF205	1.36808e-06	0.104539	0.026	0.095	0.02349
TMEM8B	1.36985e-06	0.0841045	0.032	0.104	0.0235203
BRMS1L	1.38198e-06	0.250298	0.045	0.126	0.0237285
FBP1	1.38837e-06	-0.17717	0.002	0.052	0.0238383
ATXN7L1	1.39201e-06	0.0100919	0.009	0.065	0.0239009
PFKM	1.39684e-06	0.300338	0.07	0.165	0.0239837
PPME1	1.39758e-06	0.357585	0.098	0.207	0.0239965
BCDIN3D	1.39938e-06	-0.0528409	0.011	0.067	0.0240273
TRERF1	1.40554e-06	-0.129086	0.009	0.064	0.0241331
PPOX	1.41579e-06	0.0255138	0.013	0.072	0.0243091
AP4B1	1.41592e-06	-0.091724	0.006	0.06	0.0243114
RINT1	1.41635e-06	0.0505116	0.03	0.101	0.0243187
APBA3	1.41647e-06	-0.0991252	0.013	0.071	0.0243208
GRID1	1.41718e-06	-0.0424423	0.011	0.068	0.024333
STARD4-AS1	1.4218e-06	-0.0129652	0.002	0.052	0.0244123
CYTH3	1.42191e-06	-0.0103036	0.011	0.068	0.0244142
PTPRN2	1.42407e-06	0.0545993	0.06	0.147	0.0244514
GMEB2	1.42534e-06	-0.0611148	0.015	0.075	0.024473
CYB561	1.42656e-06	-0.0968579	0.004	0.056	0.0244941
PLPBP	1.44163e-06	0.266364	0.119	0.234	0.0247529
TMEM268	1.44213e-06	-0.0819426	0.006	0.06	0.0247614
RTN4RL2	1.44505e-06	0.214435	0.028	0.098	0.0248115
ZSWIM4	1.44692e-06	0.0115635	0.011	0.068	0.0248437
GNPNAT1	1.45332e-06	0.170934	0.045	0.125	0.0249536
MYBL1	1.46316e-06	-0.138873	0.026	0.092	0.0251225
OLFM2	1.46503e-06	0.215011	0.064	0.153	0.0251545
SOX13	1.46676e-06	-0.0262344	0.011	0.068	0.0251843
ZNF449	1.47917e-06	-0.0660789	0	0.047	0.0253974
ADGRB2	1.47986e-06	0.116025	0.045	0.124	0.0254092
RAD18	1.48056e-06	0.050604	0.019	0.083	0.0254212
NDUFB10	1.48091e-06	0.411399	0.268	0.479	0.0254272
TUBG2	1.48149e-06	0.0193633	0.03	0.1	0.0254372
RGS6	1.49522e-06	0.283221	0.074	0.169	0.025673
DNAAF4	1.50666e-06	0.0338028	0.028	0.097	0.0258694
COQ10A	1.50862e-06	0.0538493	0.032	0.104	0.025903
ESRRG	1.52282e-06	-0.067402	0.002	0.052	0.0261469
EIF5A2	1.52831e-06	0.0909932	0.03	0.101	0.0262412
AHCYL2	1.5332e-06	0.055562	0.023	0.09	0.0263251
GINM1	1.5513e-06	0.572294	0.191	0.349	0.0266358
PNMA1	1.55718e-06	0.372598	0.119	0.238	0.0267368
SH3BP5L	1.56293e-06	-0.00348359	0.011	0.068	0.0268354
KCNK1	1.56858e-06	0.0505679	0.011	0.068	0.0269324
KIAA1841	1.56866e-06	-0.0244271	0.021	0.086	0.0269339
TIMP3	1.57068e-06	0.209746	0.087	0.187	0.0269685
NUDT14	1.5741e-06	-0.0485825	0.026	0.092	0.0270273
MYPOP	1.575e-06	-0.00399136	0.009	0.064	0.0270427
MCRS1	1.57669e-06	0.249323	0.066	0.157	0.0270717
ZNF671	1.58035e-06	-0.0385329	0.004	0.056	0.0271346
CNIH3	1.58049e-06	0.441457	0.079	0.178	0.027137
CDK5	1.58173e-06	0.0832581	0.017	0.079	0.0271584
NOC4L	1.58219e-06	0.0135233	0.032	0.104	0.0271661
SDC2	1.58252e-06	0.00225644	0.028	0.096	0.0271719
C19orf38	1.58407e-06	-0.0706725	0.006	0.06	0.0271985
DDX31	1.60022e-06	0.0863386	0.011	0.068	0.0274759
ST14	1.60482e-06	-0.108421	0	0.047	0.0275547
ZC3H12D	1.60482e-06	-0.145919	0	0.047	0.0275547
PSMC1	1.60823e-06	0.523244	0.217	0.389	0.0276133
EMC6	1.61125e-06	0.370363	0.164	0.308	0.0276652
ZNF184	1.61147e-06	0.0130827	0.019	0.082	0.027669
ME1	1.61201e-06	0.193815	0.079	0.176	0.0276782
GADD45G	1.62742e-06	-0.129976	0.004	0.056	0.0279428
RBBP8	1.6367e-06	0.137061	0.021	0.086	0.0281021
IKZF4	1.63946e-06	0.0187835	0.03	0.099	0.0281495
CCR2	1.63998e-06	-0.184499	0.002	0.051	0.0281584
FRY	1.64967e-06	-0.0506102	0.017	0.078	0.0283249
TMEM185B	1.66086e-06	-0.0274956	0.006	0.06	0.028517
IMPDH2	1.66424e-06	0.260147	0.157	0.297	0.028575
IFT52	1.6721e-06	0.26804	0.07	0.164	0.0287099
SPATS2L	1.67231e-06	0.437123	0.168	0.315	0.0287136
PRDX1	1.67658e-06	0.265926	0.311	0.534	0.0287869
AXIN1	1.67959e-06	-0.0216539	0.017	0.078	0.0288386
ATAT1	1.68054e-06	0.137113	0.04	0.117	0.0288548
GUCY1B1	1.68117e-06	0.172211	0.03	0.101	0.0288656
APTR	1.68232e-06	0.0227202	0.026	0.093	0.0288854
SGSH	1.68552e-06	-0.0240464	0.006	0.06	0.0289404
LRRC75A	1.68655e-06	-0.0187229	0.051	0.132	0.0289581
KIAA1671	1.68753e-06	0.00920804	0.015	0.075	0.0289749
SYNDIG1	1.68967e-06	-0.0919278	0.006	0.059	0.0290117
ZFP30	1.69279e-06	0.10094	0.023	0.09	0.0290652
ERCC8	1.69685e-06	-0.0787866	0.004	0.055	0.029135
CCDC136	1.69893e-06	-0.105561	0.004	0.055	0.0291706
ATAD3C	1.70045e-06	-0.0779798	0.015	0.075	0.0291967
MHENCR	1.73272e-06	-0.0332823	0.021	0.084	0.0297508
DNASE1L1	1.73657e-06	-0.0665337	0.011	0.067	0.0298169
LENG9	1.74109e-06	-0.0835001	0	0.047	0.0298945
PMM1	1.74234e-06	0.229187	0.079	0.175	0.029916
ZFP1	1.74343e-06	-0.0413167	0.017	0.079	0.0299347
MFAP3L	1.74534e-06	0.231566	0.049	0.13	0.0299675
ZNF587B	1.74704e-06	-0.106794	0.015	0.074	0.0299966
GORASP1	1.75974e-06	0.165198	0.026	0.092	0.0302148
ZNF600	1.78574e-06	-0.123517	0.002	0.051	0.0306611
HAUS1	1.78714e-06	0.130966	0.049	0.129	0.0306851
CHRNB1	1.79699e-06	0.0258908	0.017	0.079	0.0308543
ST3GAL3	1.80344e-06	0.027473	0.017	0.078	0.0309651
HCFC1R1	1.80892e-06	0.144169	0.081	0.178	0.0310591
TMEM231	1.81149e-06	0.16862	0.043	0.12	0.0311034
ACCS	1.8136e-06	-0.099665	0.002	0.051	0.0311395
SLC25A19	1.83195e-06	-0.0706224	0.009	0.063	0.0314545
TMEM150A	1.83514e-06	0.130937	0.032	0.103	0.0315094
MEA1	1.83679e-06	0.344283	0.143	0.273	0.0315376
DNAJC11	1.83755e-06	-0.0688153	0.021	0.084	0.0315507
ERMARD	1.84059e-06	-0.0413719	0.013	0.071	0.031603
RNF165	1.85727e-06	-0.0281809	0.015	0.074	0.0318893
CXCR3	1.86247e-06	-0.204815	0.004	0.054	0.0319786
OCRL	1.86609e-06	-0.0210042	0.009	0.063	0.0320408
ZBTB6	1.86664e-06	0.0214793	0.021	0.085	0.0320503
ARMC7	1.86701e-06	-0.0694627	0.004	0.055	0.0320565
FGF12	1.86787e-06	0.13841	0.032	0.103	0.0320713
SEPTIN8	1.87836e-06	0.30301	0.121	0.237	0.0322515
OSMR-AS1	1.87882e-06	-0.00500626	0.006	0.059	0.0322593
SMIM10L1	1.88068e-06	0.322129	0.096	0.202	0.0322913
NDUFV2-AS1	1.88889e-06	-0.0853131	0	0.046	0.0324323
DGUOK	1.89202e-06	0.483366	0.198	0.358	0.0324859
SLC25A1	1.89876e-06	0.203841	0.087	0.188	0.0326016
ATRNL1	1.90038e-06	0.012408	0.017	0.078	0.0326295
NABP2	1.90997e-06	0.130799	0.064	0.152	0.0327942
ANGPTL2	1.91049e-06	0.0601938	0.023	0.089	0.0328031
TFDP1	1.91786e-06	0.0111706	0.051	0.13	0.0329297
FLRT3	1.92975e-06	0.116842	0.028	0.096	0.0331339
LRP11	1.96426e-06	-0.0273043	0.023	0.088	0.0337264
DNAL1	1.96711e-06	0.134755	0.064	0.151	0.0337752
BAD	1.96766e-06	0.374876	0.121	0.241	0.0337847
ZNF718	1.96896e-06	-0.0661794	0.006	0.059	0.033807
DCUN1D2	1.97944e-06	-0.0864709	0.006	0.059	0.0339869
GAB2	1.98397e-06	0.168272	0.047	0.125	0.0340648
ALG5	1.98544e-06	0.431374	0.162	0.299	0.03409
FLT3LG	1.99938e-06	-0.089593	0.006	0.059	0.0343294
CEND1	2.00045e-06	0.149916	0.049	0.13	0.0343476
NFS1	2.00754e-06	0.0165695	0.021	0.085	0.0344694
VARS2	2.00833e-06	-0.0288765	0.011	0.066	0.034483
ZNF112	2.00848e-06	-0.0263501	0.006	0.059	0.0344856
SHMT1	2.01366e-06	0.135181	0.043	0.119	0.0345745
GATB	2.01744e-06	0.00725504	0.019	0.081	0.0346395
PFKFB2	2.02383e-06	-0.0747035	0.009	0.063	0.0347492
HES1	2.02534e-06	-0.0610167	0.026	0.092	0.0347751
ARL6	2.03386e-06	-0.0733982	0.006	0.059	0.0349213
RADX	2.03489e-06	0.0448378	0.011	0.067	0.0349391
TIMMDC1	2.03853e-06	0.412498	0.147	0.277	0.0350016
CUL7	2.04005e-06	-0.0508854	0.009	0.063	0.0350277
TMEM237	2.04915e-06	0.128953	0.04	0.116	0.0351838
INTS7	2.0492e-06	-0.097593	0	0.046	0.0351847
PPP1R16B	2.0492e-06	-0.192892	0	0.046	0.0351847
MIER2	2.05172e-06	0.00485694	0.009	0.063	0.035228
UBL7-AS1	2.05689e-06	-0.0622044	0.006	0.058	0.0353167
MTPN	2.06006e-06	0.478692	0.272	0.482	0.0353712
ODF3B	2.0658e-06	-0.0233685	0.009	0.063	0.0354697
KLHDC8A	2.06768e-06	0.014509	0.006	0.059	0.0355021
OAF	2.07029e-06	0.00527746	0.023	0.088	0.0355468
TIFA	2.07933e-06	-0.109718	0.017	0.076	0.0357021
NUDT19	2.08947e-06	0.0282883	0.009	0.063	0.0358762
WDR5	2.09017e-06	0.0488385	0.023	0.088	0.0358883
PLAA	2.10663e-06	-0.00871043	0.021	0.085	0.0361708
NAT8L	2.10759e-06	0.0965151	0.032	0.102	0.0361873
UAP1	2.11127e-06	0.207657	0.066	0.155	0.0362506
H2BC8	2.11305e-06	-0.193116	0.002	0.05	0.0362811
HSDL1	2.11644e-06	0.171979	0.03	0.1	0.0363393
TNFRSF12A	2.12418e-06	0.184997	0.085	0.183	0.0364722
ARRB1	2.12831e-06	-0.0921457	0.002	0.05	0.0365431
TRIQK	2.13574e-06	0.285662	0.068	0.159	0.0366707
TANGO6	2.1376e-06	-0.0102121	0.009	0.063	0.0367026
PLCD1	2.1392e-06	0.0252145	0.011	0.066	0.03673
FCHSD1	2.14004e-06	-0.102319	0.011	0.066	0.0367445
ALDH1L1	2.14959e-06	0.101391	0.019	0.081	0.0369085
HENMT1	2.15246e-06	-0.139486	0.002	0.05	0.0369577
RAD51B	2.17173e-06	-0.126949	0.002	0.05	0.0372886
LHPP	2.17238e-06	0.0284761	0.038	0.111	0.0372998
MTURN	2.18286e-06	0.480232	0.051	0.131	0.0374797
ATXN7	2.1845e-06	-0.0992635	0.006	0.058	0.0375079
CPT2	2.19448e-06	0.058871	0.017	0.077	0.0376792
ARPC1A	2.19732e-06	0.516874	0.172	0.322	0.0377279
STXBP1	2.21823e-06	0.214409	0.083	0.183	0.0380871
COX17	2.21959e-06	0.472614	0.245	0.426	0.0381104
CTSK	2.22656e-06	-0.0679262	0.013	0.069	0.03823
MZF1-AS1	2.23124e-06	0.0514544	0.013	0.07	0.0383104
LRRCC1	2.2325e-06	0.240716	0.051	0.133	0.0383321
IPPK	2.23834e-06	0.0166969	0.009	0.063	0.0384324
SLC25A27	2.23922e-06	0.0513098	0.015	0.074	0.0384474
LINC01355	2.25125e-06	-0.116741	0.006	0.058	0.038654
CHD1L	2.25612e-06	0.17858	0.106	0.213	0.0387376
DNAL4	2.25968e-06	0.028629	0.034	0.106	0.0387988
ZBTB2	2.26732e-06	-0.0781596	0.004	0.054	0.0389299
FAM117A	2.29774e-06	-0.12915	0.002	0.05	0.0394522
DCTD	2.29929e-06	0.32021	0.079	0.174	0.0394788
FCHO1	2.29965e-06	-0.120968	0.002	0.05	0.039485
USP51	2.3063e-06	-0.0825527	0.009	0.062	0.0395992
WDR25	2.31583e-06	0.0327973	0.03	0.098	0.0397628
SNAPC2	2.3166e-06	0.074043	0.032	0.102	0.039776
SLC35A2	2.3166e-06	0.144286	0.032	0.102	0.039776
SLC16A2	2.32726e-06	0.123303	0.013	0.07	0.0399591
LIPE-AS1	2.33121e-06	-0.116258	0.011	0.065	0.0400269
TMEM91	2.33502e-06	0.000577057	0.026	0.091	0.0400923
KIF27	2.33696e-06	0.0255463	0.023	0.088	0.0401256
VIPAS39	2.33888e-06	-0.00732159	0.028	0.094	0.0401585
ECSIT	2.34499e-06	0.118179	0.066	0.154	0.0402634
ENKD1	2.35327e-06	0.0868451	0.023	0.088	0.0404056
DPF1	2.35769e-06	0.161039	0.032	0.101	0.0404816
GRIK2	2.36889e-06	0.0162431	0.009	0.062	0.0406738
RMDN3	2.38286e-06	0.275918	0.074	0.17	0.0409137
PHF7	2.38377e-06	-0.0675278	0.009	0.062	0.0409293
C12orf66	2.39631e-06	-0.0303013	0.006	0.058	0.0411446
MCM3AP-AS1	2.4116e-06	-0.0856205	0	0.045	0.0414072
FAM189A2	2.4116e-06	-0.105065	0	0.045	0.0414072
C1RL-AS1	2.42496e-06	-0.130793	0.006	0.058	0.0416366
NIF3L1	2.43121e-06	0.0627263	0.023	0.088	0.0417439
NOMO3	2.43625e-06	-0.0366449	0.013	0.069	0.0418303
AGBL5	2.43782e-06	-0.0736273	0.002	0.05	0.0418574
LMAN2L	2.44568e-06	-0.0432731	0.011	0.066	0.0419923
CCDC86	2.45547e-06	0.0572099	0.011	0.066	0.0421605
CTLA4	2.45903e-06	-0.210958	0.002	0.049	0.0422216
ANKRD27	2.46406e-06	-0.0606192	0.004	0.054	0.0423079
SELENOP	2.46659e-06	0.201084	0.087	0.187	0.0423514
SMIM30	2.46827e-06	0.259814	0.121	0.236	0.0423802
STK11IP	2.46915e-06	-0.0242506	0.013	0.069	0.0423953
APP	2.47327e-06	0.804609	0.432	0.417	0.0424661
SENP1	2.47363e-06	-0.0316098	0.021	0.083	0.0424722
NUDCD2	2.47967e-06	0.482898	0.162	0.3	0.0425759
CXXC4	2.48001e-06	-0.0329645	0.004	0.054	0.0425818
SALL2	2.4883e-06	0.0210798	0.015	0.074	0.0427241
PANK4	2.48909e-06	-0.0435021	0.004	0.054	0.0427376
SULT1A1	2.49341e-06	-0.0912724	0.011	0.066	0.0428119
CD1D	2.50169e-06	-0.11742	0.002	0.049	0.042954
NAXE	2.50749e-06	0.462334	0.113	0.227	0.0430537
ANAPC13	2.50824e-06	0.324578	0.085	0.182	0.0430665
ABCC8	2.50851e-06	-0.053757	0.002	0.05	0.0430712
TEF	2.51545e-06	0.0845348	0.021	0.084	0.0431903
SHISAL2A	2.52526e-06	-0.156711	0.004	0.053	0.0433587
XCL2	2.54021e-06	-0.463664	0.002	0.049	0.0436153
MKS1	2.55286e-06	-0.0458665	0.004	0.054	0.0438325
VAC14	2.56011e-06	0.0214545	0.023	0.087	0.0439571
SGIP1	2.56511e-06	-0.0362356	0.009	0.062	0.0440429
JPH4	2.56756e-06	0.318255	0.079	0.174	0.044085
SUFU	2.57449e-06	-0.0249978	0.011	0.066	0.0442039
B4GALNT4	2.57454e-06	0.148696	0.034	0.105	0.0442049
FAM234B	2.57834e-06	-0.0358631	0.011	0.065	0.0442701
NOL6	2.59279e-06	-0.0344137	0.009	0.062	0.0445182
ELAC1	2.59471e-06	0.040868	0.026	0.091	0.0445511
KIAA0753	2.60302e-06	-0.0587835	0.015	0.073	0.0446939
NAALADL2	2.60374e-06	-0.0450101	0.011	0.066	0.0447063
AVIL	2.61062e-06	0.00612528	0.009	0.062	0.0448244
LHX2	2.61085e-06	0.120953	0.043	0.119	0.0448283
FALEC	2.61609e-06	-0.0702304	0	0.045	0.0449182
SWT1	2.62228e-06	-0.0750627	0.002	0.049	0.0450246
APEX2	2.66371e-06	-0.00944415	0.011	0.065	0.0457359
MGAT3	2.66965e-06	0.0430475	0.019	0.08	0.0458378
IMMP2L	2.67606e-06	0.172892	0.062	0.147	0.0459479
UBE2V2	2.70367e-06	0.359958	0.202	0.358	0.0464219
FNBP1L	2.71163e-06	-0.150729	0.009	0.061	0.0465587
GTF2F1	2.71538e-06	0.43286	0.149	0.281	0.046623
MAP6	2.71987e-06	0.224222	0.045	0.12	0.0467003
H3-3B	2.72039e-06	0.400307	0.755	0.835	0.0467092
PAXBP1-AS1	2.72068e-06	-0.0684819	0.002	0.049	0.0467141
ZNF586	2.72241e-06	-0.0741113	0.002	0.049	0.0467437
RGS11	2.72804e-06	0.0606894	0.017	0.077	0.0468405
ALG14	2.76058e-06	0.0727392	0.021	0.084	0.0473992
THRB	2.76094e-06	0.0558189	0.011	0.066	0.0474053
MFN2	2.78488e-06	0.092569	0.036	0.107	0.0478164
PLOD2	2.78866e-06	0.316734	0.113	0.226	0.0478814
TASP1	2.80813e-06	0.0111144	0.015	0.073	0.0482157
FCSK	2.80881e-06	-0.0322657	0.006	0.058	0.0482273
SMIM13	2.8151e-06	0.1581	0.057	0.142	0.0483353
TOMM40L	2.81516e-06	-0.026688	0.004	0.053	0.0483363
ARPP21	2.82605e-06	0.159704	0.049	0.128	0.0485233
SIK1	2.83785e-06	-0.0847621	0	0.045	0.0487258
DHRS11	2.83929e-06	-0.0361234	0.009	0.061	0.0487506
EAF2	2.84003e-06	0.026533	0.017	0.076	0.0487633
ECI2	2.84196e-06	0.316062	0.164	0.3	0.0487965
PRR5	2.88213e-06	-0.0059246	0.017	0.076	0.0494862
SEMA3B	2.88365e-06	0.135929	0.017	0.077	0.0495122
ZNF543	2.88661e-06	-0.0435449	0.006	0.057	0.0495632
RPUSD2	2.8934e-06	0.161918	0.045	0.121	0.0496797
PIK3CG	2.89809e-06	-0.137952	0.002	0.049	0.0497602
EIF1B	2.91749e-06	0.55718	0.268	0.464	0.0500932
ZNF668	2.98124e-06	-0.0177591	0.006	0.057	0.0511879
SHF	2.98566e-06	0.0634496	0.034	0.104	0.0512637
ZNF251	2.9874e-06	-0.0655334	0.004	0.053	0.0512937
ATG4A	2.99372e-06	0.0247633	0.019	0.08	0.0514023
BOLA3-AS1	2.99876e-06	0.00988049	0.015	0.073	0.0514887
GPR89B	3.0388e-06	-0.0664722	0.004	0.053	0.0521762
UTP4	3.06696e-06	0.107468	0.045	0.121	0.0526596
LILRB3	3.07834e-06	-0.105208	0	0.045	0.052855
GBGT1	3.07834e-06	-0.114202	0	0.045	0.052855
KCNQ1	3.07834e-06	-0.113572	0	0.045	0.052855
CXCL3	3.07834e-06	-0.353362	0	0.045	0.052855
ZNF18	3.07834e-06	-0.0642341	0	0.045	0.052855
RYR3	3.08846e-06	0.0504812	0.021	0.084	0.0530289
MINDY1	3.10847e-06	0.110059	0.019	0.08	0.0533725
TMEM71	3.11953e-06	-0.154039	0.004	0.053	0.0535623
ZNF581	3.13601e-06	0.0328187	0.023	0.087	0.0538454
RARB	3.13613e-06	0.055544	0.013	0.069	0.0538474
STAC2	3.14012e-06	0.28232	0.102	0.208	0.0539158
CMAS	3.14134e-06	0.224965	0.091	0.192	0.0539368
CDKN2B	3.16919e-06	-0.377959	0.002	0.049	0.054415
IDS	3.17991e-06	0.313353	0.402	0.662	0.054599
DPH2	3.19338e-06	-0.0903534	0.004	0.053	0.0548304
ANKRD65	3.19962e-06	-0.0437478	0.006	0.057	0.0549375
ARHGAP19	3.21561e-06	0.0425456	0.015	0.072	0.055212
SMYD5	3.21717e-06	-0.00137333	0.019	0.079	0.0552389
SASS6	3.2282e-06	-0.109057	0.002	0.049	0.0554282
TVP23B	3.23178e-06	0.0380481	0.026	0.09	0.0554897
TMEM178B	3.23196e-06	0.11944	0.028	0.094	0.0554928
SLC36A1	3.23844e-06	-0.0919002	0.004	0.053	0.0556041
LCAT	3.25448e-06	-0.0102942	0.011	0.065	0.0558795
GOLPH3L	3.26234e-06	0.0970118	0.043	0.116	0.0560143
R3HCC1	3.29129e-06	0.358143	0.126	0.244	0.0565115
NDUFB6	3.29152e-06	0.413514	0.166	0.308	0.0565154
BYSL	3.30433e-06	0.0595204	0.006	0.057	0.0567354
TTC1	3.30472e-06	0.508988	0.194	0.347	0.0567421
CTNNAL1	3.31405e-06	0.227898	0.047	0.125	0.0569023
MAPK8IP1	3.31496e-06	0.0696759	0.032	0.1	0.0569178
BCS1L	3.32001e-06	0.0583586	0.021	0.084	0.0570046
TACC3	3.32104e-06	-0.0959126	0.015	0.073	0.0570223
A2M-AS1	3.33242e-06	-0.226704	0.002	0.049	0.0572177
THBS1	3.33914e-06	-0.468565	0	0.044	0.0573329
DLG2	3.35684e-06	-0.0863162	0.004	0.053	0.057637
ZNF595	3.36989e-06	0.123279	0.034	0.104	0.057861
LINC00294	3.37124e-06	0.125285	0.019	0.08	0.0578842
DCTPP1	3.37469e-06	0.329397	0.091	0.19	0.0579434
STK33	3.37597e-06	-0.00980834	0.019	0.079	0.0579655
ZNF212	3.38003e-06	-0.0574364	0.006	0.057	0.0580351
NOP16	3.41125e-06	0.0623065	0.019	0.08	0.0585711
WDR45B	3.41253e-06	0.506436	0.174	0.319	0.0585931
PLSCR4	3.41933e-06	0.0355838	0.019	0.079	0.0587099
BTBD8	3.42929e-06	-0.0555635	0.009	0.061	0.0588809
TAS2R14	3.43946e-06	-0.0529581	0.004	0.053	0.0590555
CLDN11	3.44079e-06	0.0974288	0.013	0.069	0.0590783
PNMA2	3.45251e-06	0.248816	0.091	0.19	0.0592795
MEGF8	3.46099e-06	0.287575	0.066	0.153	0.0594252
QPCT	3.46792e-06	-0.0332001	0.026	0.089	0.0595442
LINC00672	3.47054e-06	-0.0966027	0.002	0.049	0.0595892
EPHB6	3.47275e-06	-0.0603643	0.002	0.049	0.059627
HIRIP3	3.48807e-06	0.220393	0.062	0.148	0.0598902
CLN3	3.51444e-06	-0.0900696	0.006	0.057	0.060343
SH3PXD2B	3.55066e-06	0.0897779	0.028	0.094	0.0609649
FIZ1	3.56036e-06	0.0628948	0.017	0.076	0.0611314
THBS2	3.56118e-06	0.152444	0.034	0.103	0.0611454
FBXL18	3.56987e-06	-0.0968056	0.009	0.06	0.0612947
LMNB2	3.58246e-06	0.039975	0.032	0.1	0.0615109
RILP	3.58257e-06	-0.0322245	0.013	0.068	0.0615127
RUSC1	3.59065e-06	0.235043	0.04	0.114	0.0616514
MPRIP-AS1	3.59259e-06	-0.0589267	0.004	0.053	0.0616847
STOML1	3.60959e-06	0.078332	0.021	0.082	0.0619767
BATF	3.61573e-06	-0.192357	0.004	0.052	0.0620821
STYXL1	3.63213e-06	-0.0241011	0.036	0.106	0.0623636
CRISPLD1	3.63856e-06	0.0264131	0.019	0.08	0.0624741
YIPF1	3.64427e-06	0.00755934	0.013	0.068	0.0625721
ZNF829	3.66639e-06	-0.074784	0.009	0.061	0.062952
BRSK2	3.66845e-06	-0.0466688	0.011	0.065	0.0629873
ACBD3	3.6834e-06	0.483962	0.143	0.273	0.063244
LOXL1	3.68824e-06	-0.0504131	0.009	0.061	0.0633271
TAF1A	3.71494e-06	0.0225267	0.013	0.069	0.0637856
IL18R1	3.74161e-06	-0.166393	0.002	0.048	0.0642435
TALDO1	3.74349e-06	0.503857	0.262	0.445	0.0642758
USF1	3.75139e-06	-0.0333625	0.013	0.068	0.0644113
RSPH3	3.7869e-06	0.0873467	0.032	0.1	0.0650211
COPG2	3.79862e-06	-0.0155263	0.013	0.068	0.0652223
SEPTIN11	3.80953e-06	0.610439	0.149	0.277	0.0654097
TRMT12	3.82506e-06	0.0301149	0.013	0.068	0.0656762
DDX28	3.83482e-06	-0.00443063	0.006	0.057	0.0658439
SRSF9	3.84057e-06	0.445012	0.302	0.521	0.0659426
C16orf54	3.85042e-06	-0.166204	0.004	0.052	0.0661117
SLITRK4	3.85077e-06	0.0229932	0.017	0.076	0.0661177
LARS2	3.87084e-06	0.0197459	0.006	0.057	0.0664624
DOLPP1	3.87302e-06	-0.0203067	0.009	0.061	0.0664998
RHOBTB2	3.87989e-06	0.111526	0.036	0.106	0.0666176
CD28	3.89078e-06	-0.215877	0.004	0.052	0.0668046
RANBP17	3.8948e-06	0.0808755	0.011	0.064	0.0668738
ISOC1	3.90983e-06	0.126262	0.038	0.111	0.0671318
JRKL	3.91656e-06	0.145385	0.045	0.118	0.0672474
EMP2	3.91846e-06	0.444869	0.1	0.207	0.0672799
CYP3A5	3.92864e-06	-0.0722707	0	0.044	0.0674548
CFAP54	3.92864e-06	-0.0810029	0	0.044	0.0674548
TPBG	3.92864e-06	-0.104358	0	0.044	0.0674548
MCM7	3.92896e-06	0.110251	0.047	0.123	0.0674603
QSOX2	3.93468e-06	0.00756153	0.013	0.068	0.0675584
TRAT1	3.93862e-06	-0.200293	0.004	0.052	0.0676261
DRAXIN	3.94027e-06	0.262964	0.07	0.158	0.0676544
STX11	3.94584e-06	-0.137671	0.004	0.052	0.0677501
HARS2	3.95322e-06	-0.037459	0.011	0.064	0.0678768
SMTN	3.97028e-06	-0.0223869	0.026	0.088	0.0681697
INVS	3.98589e-06	-0.0348769	0.011	0.064	0.0684378
POLR3F	3.98677e-06	0.0770369	0.026	0.09	0.0684528
CA12	3.99025e-06	0.323014	0.13	0.244	0.0685127
ADHFE1	3.99682e-06	-0.0685667	0.006	0.056	0.0686254
MZT2A	4.00155e-06	0.467876	0.226	0.402	0.0687066
CCDC25	4.02021e-06	0.392963	0.132	0.252	0.069027
IL10RB	4.02262e-06	-0.0458229	0.006	0.056	0.0690683
ZNF17	4.02649e-06	-0.0353768	0.004	0.052	0.0691348
H2BC15	4.05346e-06	-0.0594542	0.004	0.052	0.0695979
TRIM35	4.05563e-06	-0.0433423	0.013	0.068	0.0696352
SRP14-AS1	4.05835e-06	0.111569	0.026	0.09	0.0696819
PAK4	4.0648e-06	0.0193721	0.019	0.079	0.0697926
EEF1AKMT1	4.07092e-06	0.079988	0.036	0.106	0.0698977
ARMT1	4.08258e-06	0.0436009	0.026	0.089	0.0700979
MT1E	4.08406e-06	0.99226	0.374	0.327	0.0701234
EVA1C	4.09112e-06	0.211583	0.043	0.117	0.0702445
RHBDL1	4.09223e-06	0.0102266	0.009	0.06	0.0702636
MTA2	4.0924e-06	-0.0159033	0.03	0.096	0.0702665
EVI5L	4.09684e-06	0.100828	0.017	0.075	0.0703427
ARMC5	4.09762e-06	0.0600771	0.017	0.075	0.0703561
ERBB2	4.10361e-06	-0.0197081	0.011	0.064	0.0704589
BCL2L2	4.12759e-06	0.12444	0.038	0.109	0.0708708
RPS10	4.12816e-06	-0.201392	0.53	0.764	0.0708806
MYH10	4.13869e-06	0.23992	0.064	0.149	0.0710613
FTSJ3	4.15995e-06	0.122134	0.036	0.106	0.0714263
MIS18A	4.18124e-06	0.048429	0.03	0.095	0.0717918
ZNF521	4.18262e-06	0.0589011	0.017	0.075	0.0718156
TMEM106C	4.18769e-06	0.0481731	0.034	0.102	0.0719026
JPH1	4.19233e-06	0.00463235	0.009	0.06	0.0719824
TDP1	4.20052e-06	-0.0277201	0.015	0.071	0.072123
HSF4	4.22261e-06	0.102565	0.019	0.079	0.0725021
EYA4	4.23675e-06	0.0413003	0.026	0.088	0.0727451
SULF2	4.23749e-06	0.378037	0.157	0.283	0.0727577
LIN7B	4.24893e-06	0.115545	0.038	0.11	0.0729542
TMEM69	4.26319e-06	-0.0196826	0.015	0.071	0.0731989
C12orf29	4.27374e-06	0.345945	0.094	0.192	0.0733801
KIF5A	4.28594e-06	0.165653	0.068	0.155	0.0735896
STARD10	4.30887e-06	0.0177044	0.047	0.122	0.0739834
ZNF831	4.31058e-06	-0.156163	0.004	0.052	0.0740126
CNTN1	4.32489e-06	0.0742337	0.028	0.092	0.0742583
LTBP3	4.32685e-06	0.290421	0.219	0.372	0.074292
ITGB8	4.33352e-06	0.326911	0.121	0.233	0.0744065
COL5A1	4.33825e-06	0.119415	0.028	0.092	0.0744877
NOG	4.33915e-06	-0.0373593	0.013	0.067	0.0745032
ARL4D	4.3455e-06	0.189543	0.036	0.107	0.0746123
ABCB10	4.3488e-06	-0.0843868	0.006	0.056	0.0746689
MSRB3	4.37835e-06	0.07227	0.038	0.109	0.0751763
ACTN2	4.3829e-06	-0.034515	0.004	0.052	0.0752544
ARPIN	4.42393e-06	0.266116	0.053	0.133	0.0759589
PIGV	4.4275e-06	-0.0737515	0.004	0.052	0.0760202
GCNT1	4.42895e-06	-0.0967873	0.002	0.048	0.076045
SLC46A1	4.43175e-06	-0.0111257	0.002	0.048	0.0760932
PPP5D1	4.43175e-06	-0.0529888	0.002	0.048	0.0760932
MCU	4.43175e-06	-0.0435726	0.002	0.048	0.0760932
TTC30A	4.43263e-06	0.0188033	0.013	0.068	0.0761083
MTRES1	4.43989e-06	0.245694	0.079	0.171	0.0762329
CDKN2C	4.44259e-06	0.151421	0.064	0.148	0.0762792
POLR3C	4.47237e-06	-0.0251761	0.013	0.067	0.0767905
LEO1	4.49346e-06	0.294481	0.104	0.211	0.0771528
TIGIT	4.5033e-06	-0.259607	0.006	0.055	0.0773217
ZNF558	4.50447e-06	0.0325298	0.021	0.082	0.0773417
DDR2	4.5349e-06	0.213372	0.032	0.099	0.0778643
SH3BP5-AS1	4.54891e-06	-0.041548	0.009	0.06	0.0781049
LINC01480	4.55948e-06	-0.146036	0.002	0.047	0.0782863
PLPPR2	4.59051e-06	0.129319	0.066	0.152	0.0788191
PSAP	4.60146e-06	-0.0831888	0.453	0.654	0.079007
CRB2	4.60264e-06	0.0460353	0.023	0.086	0.0790273
NINL	4.62166e-06	-0.0195381	0.006	0.056	0.079354
CASC15	4.64436e-06	0.0273784	0.019	0.079	0.0797437
AIFM2	4.65116e-06	0.0148147	0.015	0.071	0.0798605
SMPD1	4.65434e-06	0.222674	0.053	0.132	0.079915
FKBP8	4.66225e-06	0.376843	0.279	0.478	0.0800509
SCMH1	4.67225e-06	-0.0817109	0.006	0.055	0.0802225
PKIG	4.67617e-06	0.318279	0.106	0.213	0.0802898
GALE	4.67707e-06	0.00133778	0.013	0.067	0.0803053
FOXP4	4.71607e-06	-0.0242108	0.004	0.052	0.0809749
SHLD1	4.73515e-06	-0.0236153	0.011	0.063	0.0813026
RGS14	4.74093e-06	-0.119219	0.011	0.062	0.0814018
UBOX5	4.77273e-06	-0.0731215	0.004	0.051	0.0819478
FAM149B1	4.79534e-06	0.0183434	0.013	0.067	0.082336
KLHL3	4.84283e-06	-0.0188884	0.009	0.06	0.0831515
C1orf43	4.84861e-06	0.394293	0.204	0.359	0.0832506
MLF1	4.89025e-06	0.343705	0.121	0.234	0.0839656
MCM6	4.90143e-06	-0.0296677	0.017	0.074	0.0841575
LMNA	4.93059e-06	-0.00121158	0.243	0.386	0.0846582
RAN	4.94622e-06	0.398074	0.336	0.575	0.0849267
IFIT1	4.95571e-06	0.00449308	0.023	0.085	0.0850896
LRP4	4.96231e-06	0.20691	0.032	0.099	0.0852029
C8orf44	4.97826e-06	-0.00215998	0.023	0.084	0.0854768
NLRC3	4.9823e-06	-0.215214	0.004	0.051	0.0855461
TPK1	4.99618e-06	-0.105303	0.006	0.055	0.0857844
ZNF771	5.00706e-06	0.134469	0.047	0.122	0.0859713
EREG	5.01288e-06	-0.439947	0	0.043	0.0860712
PGAP4	5.03511e-06	0.134367	0.03	0.096	0.0864529
ZNF70	5.03889e-06	-0.0119954	0.009	0.059	0.0865177
NOL7	5.04749e-06	0.466693	0.27	0.466	0.0866654
FRMD6	5.05719e-06	0.0436281	0.013	0.067	0.086832
MYCBP	5.08571e-06	-0.0875749	0.004	0.051	0.0873216
THTPA	5.09968e-06	0.0220834	0.043	0.115	0.0875614
IL12RB1	5.1022e-06	-0.155329	0.004	0.051	0.0876048
DISP1	5.12618e-06	-0.0746928	0.002	0.047	0.0880165
MGST1	5.14169e-06	-0.0655072	0.015	0.07	0.0882828
E2F8	5.14241e-06	0.0130632	0.006	0	0.0882953
NEU3	5.15492e-06	-0.0122787	0.011	0.063	0.0885099
IGKC	5.15875e-06	-1.96711	0.002	0.047	0.0885757
GALNT18	5.18476e-06	0.0559517	0.026	0.088	0.0890223
TMEM186	5.19149e-06	0.140874	0.03	0.095	0.0891379
BUD13	5.23041e-06	0.139635	0.032	0.098	0.0898061
IFIT3	5.24271e-06	0.000679697	0.013	0.067	0.0900173
METAP1D	5.24868e-06	0.00948542	0.011	0.063	0.0901198
ZNF584	5.25508e-06	0.0255841	0.017	0.074	0.0902297
AP5B1	5.26174e-06	-0.0619101	0.006	0.055	0.090344
GPX7	5.26825e-06	-0.0498054	0.013	0.066	0.0904558
CD40LG	5.27036e-06	-0.243944	0.002	0.047	0.0904921
KIF21A	5.28087e-06	0.279767	0.121	0.232	0.0906726
SLC7A11	5.3063e-06	-0.0695151	0.011	0.063	0.0911091
NSRP1	5.33275e-06	0.747447	0.211	0.377	0.0915632
RFC4	5.34619e-06	0.0566353	0.03	0.095	0.0917942
TRIM16	5.35743e-06	0.0787784	0.023	0.085	0.091987
BISPR	5.36141e-06	-0.13693	0.002	0.047	0.0920554
TMEM159	5.36572e-06	0.0436436	0.026	0.088	0.0921294
PPP1R3D	5.36575e-06	-0.0365667	0.011	0.063	0.0921299
SYNGR1	5.39794e-06	0.245867	0.068	0.153	0.0926826
RHPN1	5.40107e-06	-0.0916036	0.013	0.066	0.0927364
TMEM130	5.4414e-06	0.0840315	0.017	0.074	0.0934289
PDSS2	5.48441e-06	-0.0139186	0.023	0.084	0.0941673
CCDC28B	5.5109e-06	0.0770846	0.026	0.088	0.0946222
SLX4	5.53525e-06	-0.0674346	0.009	0.059	0.0950403
GALNT6	5.53656e-06	-0.0978339	0.004	0.051	0.0950627
ZNF358	5.55913e-06	0.302638	0.077	0.168	0.0954502
NAV3	5.58369e-06	-0.0131894	0.004	0.051	0.0958719
TLE2	5.58447e-06	0.0641987	0.034	0.102	0.0958853
RBM34	5.59174e-06	-0.0666954	0.009	0.059	0.0960102
METTL5	5.59563e-06	0.45417	0.181	0.325	0.096077
C4orf33	5.62515e-06	-0.127353	0.004	0.05	0.0965838
DOCK6	5.62913e-06	0.0316919	0.023	0.085	0.0966521
CARD8-AS1	5.64727e-06	-0.0905829	0.002	0.047	0.0969636
DCBLD1	5.65084e-06	-0.0622706	0.002	0.047	0.0970249
PLXNB1	5.65642e-06	0.0941978	0.026	0.088	0.0971208
LANCL2	5.68988e-06	-0.035964	0.013	0.066	0.0976953
ZNF454	5.70394e-06	-0.0402831	0.006	0.055	0.0979366
BBIP1	5.71922e-06	0.226907	0.136	0.252	0.0981991
C2orf76	5.7248e-06	0.113223	0.047	0.121	0.0982948
CCDC102B	5.7556e-06	-0.00975356	0.028	0.091	0.0988236
CUEDC2	5.75967e-06	0.439701	0.172	0.312	0.0988936
DHX37	5.79339e-06	-0.0286272	0.011	0.062	0.0994726
FAM220A	5.8045e-06	0.0188343	0.011	0.063	0.0996633
PCK2	5.8248e-06	-0.0930953	0.013	0.065	0.100012
SLC35D1	5.8431e-06	0.00979551	0.013	0.066	0.100326
ZNHIT2	5.84417e-06	0.0683532	0.013	0.066	0.100344
PDCD1	5.85651e-06	-0.207057	0.004	0.05	0.100556
ASTN2	5.8848e-06	0.129057	0.013	0.067	0.101042
TPCN2	5.89669e-06	-0.0828688	0	0.042	0.101246
SIGLEC14	5.89669e-06	-0.108735	0	0.042	0.101246
RAB7A	5.90487e-06	0.445321	0.266	0.455	0.101387
ACYP1	5.91139e-06	0.0313615	0.043	0.113	0.101499
NOL4	5.93647e-06	-0.0798302	0.002	0.046	0.101929
GLMP	6.03617e-06	0.012467	0.019	0.077	0.103641
RAD50	6.04479e-06	-0.0363425	0.013	0.066	0.103789
PTGER2	6.09352e-06	-0.141719	0.002	0.046	0.104626
CASP9	6.11717e-06	-0.0502781	0.006	0.055	0.105032
CA2	6.13857e-06	-0.0768245	0.006	0.055	0.105399
CFL2	6.14586e-06	0.363755	0.123	0.238	0.105524
AP5S1	6.15924e-06	0.0616202	0.011	0.063	0.105754
DLGAP5	6.16049e-06	0.0319215	0.013	0.001	0.105776
PEMT	6.16531e-06	0.101718	0.043	0.114	0.105858
XYLT1	6.20229e-06	0.199912	0.028	0.091	0.106493
STK36	6.24927e-06	-0.0240319	0.009	0.058	0.1073
LSS	6.297e-06	-0.0647917	0.013	0.065	0.10812
ABHD4	6.30857e-06	0.0281585	0.023	0.084	0.108318
RPL22L1	6.33632e-06	0.520627	0.236	0.417	0.108795
ZNF300	6.34428e-06	0.0651055	0.015	0.07	0.108931
GNG7	6.37755e-06	0.27381	0.14	0.261	0.109503
TESPA1	6.37836e-06	-0.189317	0.004	0.05	0.109517
MYH11	6.39523e-06	-0.0938139	0	0.042	0.109806
EBI3	6.39523e-06	-0.153745	0	0.042	0.109806
CD5	6.40561e-06	-0.164342	0.004	0.05	0.109984
CALHM2	6.42885e-06	-0.094924	0.002	0.046	0.110383
ZSCAN5A	6.43107e-06	-0.0471992	0.009	0.058	0.110422
SLC30A4	6.43634e-06	-0.0901821	0.009	0.058	0.110512
ATAD3A	6.46149e-06	-0.0823262	0.011	0.061	0.110944
MKRN3	6.48637e-06	-0.0776464	0.004	0.05	0.111371
MFSD3	6.49941e-06	-0.00207465	0.021	0.08	0.111595
RPL12	6.50299e-06	0.39011	0.768	0.855	0.111656
CD99	6.50315e-06	0.312375	0.323	0.528	0.111659
PRRG1	6.50626e-06	0.0644911	0.011	0.062	0.111713
HSPA14	6.514e-06	-0.0541083	0.011	0.062	0.111845
WDYHV1	6.52325e-06	0.103412	0.036	0.105	0.112004
LY96	6.52733e-06	0.110135	0.077	0.165	0.112074
NRM	6.52824e-06	-0.0697716	0.011	0.062	0.11209
GPR19	6.54642e-06	-0.0291044	0.004	0.05	0.112402
NALCN	6.58534e-06	-0.0598488	0.002	0.046	0.11307
RPLP0	6.60715e-06	0.501051	0.662	0.81	0.113445
HSPA5	6.60768e-06	0.141175	0.347	0.541	0.113454
FAM219A	6.60987e-06	0.157504	0.04	0.111	0.113491
MOCS3	6.62293e-06	-0.0489432	0.002	0.046	0.113716
SLC15A2	6.6397e-06	-0.0838448	0.002	0.046	0.114004
HMBS	6.66992e-06	0.0125876	0.023	0.084	0.114523
ZRANB3	6.67652e-06	-0.0163967	0.013	0.066	0.114636
PYGO1	6.67688e-06	0.146668	0.023	0.084	0.114642
ANG	6.67955e-06	0.125424	0.045	0.118	0.114688
PDE1C	6.68597e-06	-0.0116915	0.021	0.08	0.114798
RDX	6.69484e-06	0.446659	0.217	0.376	0.11495
DUS2	6.71499e-06	-0.0676687	0.002	0.046	0.115296
ZNF484	6.72328e-06	0.0287174	0.015	0.07	0.115439
SSH3	6.776e-06	-0.077534	0.009	0.058	0.116344
TNFAIP8L1	6.77631e-06	-0.078194	0.011	0.061	0.116349
ITPR3	6.77786e-06	0.188773	0.03	0.095	0.116376
PGBD4	6.80615e-06	0.0381511	0.009	0.058	0.116862
NTPCR	6.86828e-06	0.29183	0.126	0.238	0.117928
DNAH14	6.91089e-06	-0.0828292	0.009	0.058	0.11866
RND3	6.93419e-06	0.347494	0.132	0.245	0.11906
P4HA1	6.93455e-06	0.398798	0.177	0.311	0.119066
POLR2J3	6.93578e-06	-0.0865509	0	0.041	0.119087
BOLA1	6.96991e-06	0.117014	0.049	0.123	0.119673
HSD17B8	6.97028e-06	0.178441	0.038	0.108	0.11968
CXXC5	6.98188e-06	0.460425	0.147	0.273	0.119879
MVK	6.98908e-06	0.132031	0.019	0.077	0.120002
GAL3ST4	6.99427e-06	-0.085177	0.011	0.061	0.120092
RELL1	7.0011e-06	-0.0550905	0.013	0.065	0.120209
ZNF540	7.00586e-06	0.0852916	0.023	0.084	0.120291
DYRK4	7.03757e-06	0.353646	0.091	0.19	0.120835
TGFBR3	7.04667e-06	-0.0937403	0.004	0.05	0.120991
SETD3	7.12705e-06	0.369984	0.132	0.248	0.122371
GSTM4	7.15209e-06	-0.0083935	0.017	0.073	0.122801
ENPP1	7.16297e-06	-0.124358	0.002	0.046	0.122988
DRC3	7.17204e-06	-0.0667677	0.002	0.046	0.123144
GAMT	7.17281e-06	0.297843	0.128	0.239	0.123157
CDH13	7.18169e-06	0.117143	0.036	0.104	0.12331
WARS2	7.18734e-06	-0.0507941	0.006	0.054	0.123407
ZNF853	7.18954e-06	0.0710265	0.032	0.097	0.123444
PLA2G6	7.19467e-06	-0.10387	0.006	0.053	0.123532
RELL2	7.20384e-06	-0.0369231	0.002	0.046	0.12369
NPR2	7.22922e-06	0.028322	0.006	0.054	0.124126
KATNB1	7.23024e-06	0.0604952	0.023	0.083	0.124143
POLR2J	7.32285e-06	0.532251	0.238	0.424	0.125733
GOLGA8N	7.32791e-06	-0.0597518	0.013	0.065	0.12582
ZNF574	7.33526e-06	-0.00477759	0.009	0.058	0.125946
ZNF565	7.37445e-06	0.0510572	0.013	0.066	0.126619
SUSD1	7.38899e-06	-0.0501064	0.009	0.058	0.126869
PCDHGB6	7.44587e-06	-0.0497127	0.004	0.05	0.127846
IMPACT	7.49994e-06	0.234287	0.074	0.163	0.128774
NCS1	7.51176e-06	0.221275	0.062	0.143	0.128977
ZNF773	7.51682e-06	0.0846185	0.015	0.069	0.129064
PKP2	7.52189e-06	-0.120295	0	0.041	0.129151
LINC02197	7.56293e-06	-0.0761163	0.002	0.045	0.129856
FAM131B	7.58105e-06	0.210812	0.034	0.101	0.130167
CRAT	7.63417e-06	0.0945707	0.04	0.111	0.131079
RYR1	7.72289e-06	-0.127138	0.004	0.049	0.132602
TMEM14C	7.73202e-06	0.387633	0.253	0.437	0.132759
ERMP1	7.80095e-06	-0.0873369	0.002	0.045	0.133942
TMEM62	7.80153e-06	-0.0814992	0.011	0.061	0.133952
PRMT6	7.80588e-06	-0.0462753	0.002	0.045	0.134027
FAM13C	7.81944e-06	0.0659774	0.009	0.058	0.13426
BCL2L12	7.82053e-06	-0.101722	0.011	0.061	0.134279
RAB2A	7.82497e-06	0.504732	0.272	0.465	0.134355
CITED4	7.82573e-06	-0.149614	0.011	0.061	0.134368
PITPNA-AS1	7.83984e-06	0.267255	0.081	0.171	0.13461
NEXMIF	7.8513e-06	0.154318	0.019	0.076	0.134807
ADARB1	7.85843e-06	-0.0247933	0.028	0.089	0.134929
DLGAP1-AS2	7.86659e-06	-0.048767	0.004	0.049	0.135069
BRINP1	7.86774e-06	0.0080119	0.009	0.058	0.135089
RHEB	8.02032e-06	0.492202	0.264	0.455	0.137709
RPS18	8.04811e-06	0.310277	0.896	0.905	0.138186
PRADC1	8.09669e-06	0.151437	0.043	0.114	0.13902
TRIM32	8.09782e-06	-0.0453181	0.009	0.057	0.13904
TMLHE	8.10691e-06	-0.0428023	0.011	0.061	0.139196
SMIM3	8.10925e-06	0.461004	0.145	0.269	0.139236
NDUFA7	8.13583e-06	0.263492	0.102	0.205	0.139692
MRPL24	8.1566e-06	0.335479	0.096	0.195	0.140049
FAM227A	8.15738e-06	-0.0816909	0	0.041	0.140062
LAGE3	8.20001e-06	0.320197	0.136	0.253	0.140794
BCAT1	8.22155e-06	0.584616	0.2	0.35	0.141164
GMDS	8.26953e-06	-0.0860678	0.013	0.064	0.141988
TMEM53	8.31639e-06	-0.0140423	0.004	0.049	0.142792
RITA1	8.33458e-06	-0.076975	0.019	0.076	0.143105
STAG3	8.33646e-06	-0.044287	0.006	0.053	0.143137
GNAZ	8.36785e-06	0.0682353	0.011	0.061	0.143676
KIAA1755	8.37039e-06	0.00448057	0.006	0.053	0.14372
NFATC1	8.38225e-06	-0.122785	0.002	0.045	0.143923
RNF112	8.39132e-06	0.0175855	0.013	0.065	0.144079
MIR762HG	8.4142e-06	-0.0265882	0.006	0.053	0.144472
SFR1	8.41939e-06	0.117205	0.04	0.11	0.144561
GRIN2A	8.45271e-06	-0.0591911	0.002	0.045	0.145133
C17orf67	8.45697e-06	-0.130713	0.002	0.045	0.145206
RNF25	8.47137e-06	0.136587	0.021	0.08	0.145453
FANCM	8.49135e-06	-0.069961	0.009	0.057	0.145797
QPRT	8.55395e-06	0.286471	0.062	0.143	0.146871
ZNF174	8.57179e-06	0.00453914	0.006	0.053	0.147178
ZFP3	8.5926e-06	-0.0471619	0.011	0.061	0.147535
NEDD4	8.60968e-06	-0.00437625	0.021	0.079	0.147828
CRYZ	8.6391e-06	-0.0418888	0.013	0.065	0.148333
USP21	8.64186e-06	0.0692769	0.013	0.065	0.148381
NMNAT1	8.65511e-06	-0.0880135	0.009	0.057	0.148608
ACTR8	8.70454e-06	0.165098	0.023	0.083	0.149457
PEX10	8.71905e-06	0.198842	0.034	0.101	0.149706
CDH6	8.72865e-06	-0.0566401	0.006	0.053	0.149871
MUC12	8.73347e-06	0.113232	0.019	0.076	0.149954
ETFBKMT	8.79552e-06	-0.0270158	0.011	0.061	0.151019
NRXN2	8.80943e-06	0.377472	0.087	0.179	0.151258
MN1	8.81823e-06	0.00892743	0.004	0.049	0.151409
GRIK3	8.8421e-06	0.141063	0.021	0.08	0.151819
GSN-AS1	8.84641e-06	-0.0608253	0	0.041	0.151893
CDCA4	8.89756e-06	-0.0836077	0.011	0.061	0.152771
OSBPL10	8.94607e-06	0.136488	0.017	0.073	0.153604
OXSM	9.04228e-06	-0.0718399	0.009	0.057	0.155256
ATP5MC2	9.04766e-06	0.184023	0.413	0.689	0.155348
ID3	9.0659e-06	-0.189098	0.011	0.061	0.155662
FAM207A	9.16517e-06	0.130249	0.047	0.119	0.157366
IGSF21	9.17552e-06	0.116389	0.049	0.123	0.157544
SHC4	9.18948e-06	0.0563424	0.038	0.106	0.157783
CHRM3	9.22419e-06	0.0944298	0.019	0.076	0.158379
TTLL12	9.24048e-06	-0.0646111	0.006	0.053	0.158659
NDUFB5	9.24839e-06	0.515986	0.238	0.415	0.158795
NIM1K	9.29107e-06	0.0676553	0.021	0.079	0.159528
NRXN3	9.33589e-06	0.0513452	0.026	0.086	0.160297
ZBTB20-AS2	9.34508e-06	-0.0757443	0.002	0.045	0.160455
NBPF26	9.3747e-06	-0.118678	0.002	0.045	0.160964
TNC	9.44817e-06	0.226099	0.096	0.19	0.162225
TUT1	9.47075e-06	0.0653084	0.023	0.082	0.162613
ADCY8	9.5271e-06	0.0131895	0.017	0.072	0.16358
TRMT2B	9.57206e-06	-0.0549422	0.015	0.068	0.164352
CISD1	9.59101e-06	0.519536	0.138	0.257	0.164678
RAB38	9.59346e-06	-0.0490623	0	0.04	0.16472
RASGRP3	9.59346e-06	-0.139393	0	0.04	0.16472
VASH1-AS1	9.59346e-06	-0.0692927	0	0.04	0.16472
TRIP10	9.61091e-06	0.113195	0.038	0.106	0.165019
PCDH19	9.63291e-06	0.0331208	0.013	0.065	0.165397
H2BC18	9.67459e-06	-0.118162	0.004	0.048	0.166113
ZNF850	9.68857e-06	-0.0304401	0.011	0.061	0.166353
PTCD2	9.69256e-06	0.171948	0.03	0.093	0.166421
GAS6-AS1	9.72424e-06	-0.0680768	0.004	0.049	0.166965
CYSLTR1	9.74527e-06	-0.119805	0.004	0.048	0.167326
SPATA7	9.77735e-06	0.204652	0.047	0.12	0.167877
ZBTB34	9.8185e-06	-0.0107867	0.004	0.049	0.168584
ZNF428	9.83916e-06	0.434983	0.217	0.378	0.168938
KCTD15	9.84921e-06	-0.0561803	0.006	0.053	0.169111
BOP1	9.84963e-06	0.115037	0.04	0.109	0.169118
SAP130	9.87041e-06	0.0140121	0.015	0.068	0.169475
TMEM234	9.90476e-06	-0.0672691	0.002	0.045	0.170065
ZNF527	9.95155e-06	-0.0370828	0.011	0.06	0.170868
LIN7A	9.95598e-06	-0.0597335	0.004	0.049	0.170944
TRIM2	1.00153e-05	0.336023	0.081	0.17	0.171963
SLC1A2	1.00193e-05	0.124093	0.128	0.235	0.172031
PNMA8C	1.0028e-05	0.054999	0.019	0.075	0.172181
RAB11FIP4	1.01251e-05	-0.0987266	0.009	0.056	0.173848
B4GALT6	1.01704e-05	0.178509	0.036	0.103	0.174626
ARHGEF4	1.01712e-05	0.0935049	0.017	0.072	0.17464
ZNF135	1.01943e-05	-0.0828922	0.015	0.068	0.175037
NT5C3B	1.01997e-05	0.335389	0.094	0.19	0.175129
PARL	1.02041e-05	0.387218	0.149	0.273	0.175204
ISOC2	1.02085e-05	0.349629	0.109	0.211	0.17528
ZMYND15	1.02487e-05	-0.0958474	0.004	0.049	0.175971
SLC2A10	1.02738e-05	-0.0648256	0.002	0.044	0.176402
MARVELD1	1.03299e-05	-0.0442764	0.011	0.06	0.177364
PCF11-AS1	1.03325e-05	-0.0977932	0.002	0.044	0.177409
CCZ1B	1.03376e-05	0.0894094	0.028	0.089	0.177496
LMCD1	1.03503e-05	-0.0171866	0.015	0.068	0.177715
ZBP1	1.04034e-05	-0.134461	0	0.04	0.178627
LCLAT1	1.04172e-05	-0.0529733	0.019	0.074	0.178864
DTX1	1.06528e-05	0.0298155	0.013	0.064	0.182909
PET117	1.06701e-05	0.133506	0.057	0.135	0.183205
STARD3NL	1.06825e-05	0.373757	0.123	0.235	0.183418
CNRIP1	1.07225e-05	0.126956	0.049	0.122	0.184106
MCAT	1.07455e-05	0.109567	0.026	0.085	0.184501
UNG	1.07462e-05	0.0427127	0.03	0.092	0.184511
ADCK5	1.07589e-05	0.0223676	0.009	0.057	0.18473
DGKQ	1.0786e-05	-0.056278	0.002	0.044	0.185195
PCGF1	1.07919e-05	0.120488	0.021	0.079	0.185296
C15orf39	1.07928e-05	-0.0339084	0.002	0.044	0.185312
ALDH1A1	1.07928e-05	-0.0718772	0.002	0.044	0.185312
METAP2	1.08178e-05	0.700977	0.262	0.459	0.185741
ABITRAM	1.08667e-05	0.129244	0.03	0.092	0.186581
LYRM2	1.0875e-05	0.59791	0.177	0.314	0.186724
POLR2K	1.08838e-05	0.507229	0.228	0.396	0.186875
NUP35	1.09035e-05	0.0173561	0.019	0.075	0.187214
MAGED1	1.09477e-05	0.439377	0.128	0.241	0.187972
PPP1R9A	1.10565e-05	0.122113	0.06	0.137	0.18984
PRKAR2B	1.10719e-05	0.0128987	0.017	0.071	0.190105
DAB2IP	1.11128e-05	0.0658209	0.036	0.101	0.190807
PTCHD1	1.11184e-05	0.0805892	0.017	0.071	0.190903
LARP6	1.11224e-05	0.31356	0.085	0.176	0.190972
UBA52	1.1168e-05	-0.220659	0.626	0.85	0.191754
ADSS1	1.12169e-05	0.103178	0.068	0.148	0.192594
SVIP	1.12465e-05	0.343455	0.251	0.422	0.193102
FPR3	1.12816e-05	-0.109332	0	0.04	0.193705
RNF139-AS1	1.12816e-05	-0.0941666	0	0.04	0.193705
RHNO1	1.12993e-05	0.153111	0.036	0.102	0.194009
C11orf71	1.1338e-05	-0.035287	0.013	0.064	0.194674
PTPRS	1.13517e-05	-0.0686476	0.002	0.044	0.194909
ATIC	1.1359e-05	0.242748	0.081	0.169	0.195034
GCAT	1.13784e-05	0.178637	0.051	0.124	0.195367
NDUFS6	1.13928e-05	0.468173	0.287	0.497	0.195614
ZNF211	1.14116e-05	0.00687891	0.011	0.06	0.195937
AVPI1	1.14712e-05	0.0841949	0.011	0.06	0.19696
FASN	1.14855e-05	0.139363	0.068	0.15	0.197206
HDAC11	1.14916e-05	-0.0213881	0.009	0.056	0.197311
PEX12	1.15355e-05	-0.0605205	0.004	0.048	0.198064
SCN2A	1.15486e-05	-0.105204	0.009	0.056	0.198289
TENM4	1.15541e-05	-0.0288147	0.011	0.06	0.198385
PTGDR	1.15966e-05	-0.206584	0.002	0.044	0.199113
LAPTM4B	1.1605e-05	0.23393	0.098	0.195	0.199257
RCN2	1.16081e-05	0.406346	0.221	0.382	0.199312
WDR53	1.16139e-05	-0.0389244	0.009	0.056	0.199411
MTHFSD	1.16261e-05	-0.0565231	0.013	0.063	0.199621
RPUSD1	1.16691e-05	-0.0253121	0.015	0.067	0.200359
TMC7	1.17009e-05	-0.0221279	0.002	0.044	0.200905
SNX20	1.17369e-05	-0.111315	0.002	0.044	0.201523
SHISA7	1.17713e-05	0.0204278	0.019	0.075	0.202113
CBY1	1.1786e-05	0.228046	0.064	0.144	0.202365
TNFSF9	1.18264e-05	-0.128655	0.002	0.044	0.203059
RSL1D1	1.1849e-05	0.570388	0.243	0.426	0.203447
TMEM14A	1.18717e-05	0.228174	0.072	0.155	0.203837
DYNLT3	1.19188e-05	0.488211	0.2	0.345	0.204646
USP20	1.19305e-05	0.00705989	0.015	0.067	0.204847
ELOC	1.1981e-05	0.451856	0.234	0.409	0.205714
LRRC20	1.20035e-05	-0.0621079	0.004	0.048	0.2061
FRRS1L	1.2046e-05	0.0338098	0.03	0.091	0.206831
IL1R1	1.20906e-05	-0.0421123	0.006	0.052	0.207595
GAS1	1.21936e-05	-0.0715824	0.004	0.048	0.209363
TNS2	1.22216e-05	0.263569	0.055	0.131	0.209845
ZNF696	1.22337e-05	-0.0734619	0	0.039	0.210052
ACTR3B	1.23482e-05	0.016017	0.019	0.075	0.212019
NHSL2	1.23554e-05	-0.0647065	0.011	0.06	0.212142
ZNF133	1.23933e-05	-0.0617394	0.004	0.048	0.212794
VMO1	1.24431e-05	-0.167495	0.011	0.059	0.213648
KIAA0895	1.24769e-05	-0.0494599	0.006	0.052	0.214228
FBXL19	1.25338e-05	-0.0260737	0.015	0.067	0.215205
ZNF662	1.25857e-05	-0.0329829	0.006	0.052	0.216097
MUC20	1.26761e-05	-0.0900273	0.002	0.043	0.217649
ZNF684	1.26773e-05	-0.0486692	0.002	0.044	0.217669
CENPQ	1.27242e-05	0.0957894	0.034	0.099	0.218475
XKR6	1.27277e-05	-0.0567012	0.017	0.07	0.218534
FAM161B	1.27315e-05	0.056949	0.021	0.078	0.218601
MILR1	1.27646e-05	-0.103284	0.002	0.043	0.219169
UBXN8	1.27897e-05	0.110686	0.038	0.105	0.219598
CCDC191	1.27989e-05	0.101557	0.034	0.099	0.219757
KCTD1	1.28619e-05	0.0297344	0.015	0.067	0.220839
MTFMT	1.28946e-05	0.122322	0.032	0.095	0.221401
SEPTIN9	1.2948e-05	0.479534	0.274	0.466	0.222317
C22orf46	1.30029e-05	0.275873	0.047	0.118	0.223259
ACADS	1.30392e-05	0.0917564	0.034	0.098	0.223882
RAC1	1.30992e-05	0.199053	0.413	0.653	0.224913
SLC29A3	1.31247e-05	-0.106456	0.002	0.043	0.225351
CDKL1	1.32387e-05	-0.024607	0.013	0.063	0.227309
SLAMF1	1.32416e-05	-0.182684	0.004	0.047	0.227358
KLRC4	1.32659e-05	-0.201107	0	0.039	0.227776
ABCB1	1.32659e-05	-0.27022	0	0.039	0.227776
CAPN10-DT	1.32659e-05	-0.0836059	0	0.039	0.227776
KYAT1	1.32782e-05	-0.00206514	0.009	0.056	0.227987
ZNF501	1.33004e-05	-0.0350074	0.009	0.056	0.228367
SLC25A43	1.33167e-05	-0.0647499	0.002	0.043	0.228648
TRAPPC4	1.33464e-05	0.492574	0.2	0.345	0.229158
STK32C	1.33962e-05	0.0297935	0.019	0.074	0.230013
KCTD10	1.33988e-05	0.0522345	0.03	0.091	0.230058
TREM1	1.3401e-05	-0.0627906	0.03	0.09	0.230095
REEP4	1.34363e-05	-0.100425	0.013	0.062	0.230701
TAGLN	1.3441e-05	0.216772	0.053	0.127	0.230782
RNF5	1.34492e-05	0.390683	0.147	0.267	0.230923
NPTXR	1.35001e-05	0.165137	0.07	0.151	0.231797
PALM2	1.35253e-05	-0.0056961	0.004	0.048	0.23223
ANKS1B	1.35396e-05	0.162257	0.032	0.095	0.232475
TDRD7	1.35726e-05	-0.0487133	0.017	0.07	0.233042
SLAMF7	1.36816e-05	-0.163825	0.002	0.043	0.234913
RNF181	1.37097e-05	0.444264	0.223	0.39	0.235395
MT-CO3	1.37175e-05	-0.221728	0.932	0.983	0.235529
OSM	1.37423e-05	-0.140837	0.002	0.043	0.235956
THSD1	1.37522e-05	-0.0217998	0.002	0.043	0.236125
PDIA5	1.38082e-05	-0.0464736	0.011	0.059	0.237086
TTBK1	1.3823e-05	-0.0252621	0.009	0.055	0.237342
EIF1AY	1.38411e-05	0.403808	0.189	0.329	0.237652
EHD2	1.38495e-05	0.261747	0.047	0.119	0.237796
PRIMA1	1.3871e-05	0.163865	0.026	0.085	0.238165
GSDMB	1.38735e-05	-0.12053	0.004	0.047	0.238208
MTFP1	1.40568e-05	-0.049873	0.009	0.055	0.241355
KBTBD4	1.4155e-05	0.157618	0.021	0.077	0.243042
ANKMY1	1.41825e-05	-0.021422	0.011	0.059	0.243513
BICRA	1.42065e-05	-0.038982	0.009	0.055	0.243926
ZNF197	1.42081e-05	0.16101	0.053	0.126	0.243954
TSPOAP1	1.42541e-05	-0.0594971	0.009	0.055	0.244744
SAYSD1	1.4257e-05	0.0852717	0.034	0.098	0.244793
CNBD2	1.43058e-05	-0.0346952	0.017	0.07	0.24563
MYBBP1A	1.43066e-05	0.14275	0.03	0.09	0.245645
BBS9	1.43097e-05	0.0942331	0.015	0.066	0.245698
SUOX	1.43839e-05	0.00609717	0.017	0.07	0.246972
LILRB2	1.4385e-05	-0.106386	0	0.039	0.246991
TNFRSF11A	1.4385e-05	-0.0962462	0	0.039	0.246991
USP27X	1.4388e-05	0.0349612	0.009	0.055	0.247042
U2AF1	1.44275e-05	-0.076572	0.002	0.043	0.24772
MCM3	1.44496e-05	0.104307	0.047	0.116	0.2481
ABCD1	1.45188e-05	-0.0751498	0.002	0.043	0.249288
ACP5	1.46281e-05	-0.121308	0.004	0.047	0.251164
UST	1.46542e-05	0.027623	0.009	0.055	0.251613
PEX5L	1.46737e-05	0.0271495	0.015	0.066	0.251947
USP18	1.47197e-05	-0.0506466	0.006	0.051	0.252737
FCGR1B	1.48509e-05	-0.156888	0.002	0.043	0.25499
SWSAP1	1.48709e-05	-0.0682354	0.002	0.043	0.255334
MMAA	1.48716e-05	-0.0119916	0.011	0.059	0.255346
TVP23C	1.49085e-05	-0.0358646	0.002	0.043	0.255979
OGFOD2	1.50148e-05	-0.0867873	0.017	0.069	0.257805
MAPK8IP2	1.50955e-05	0.00187162	0.009	0.055	0.259189
ACSF2	1.51249e-05	-0.0744851	0.006	0.051	0.259695
RMDN2	1.51862e-05	-0.0535485	0.006	0.051	0.260747
MAATS1	1.53314e-05	0.0227723	0.017	0.07	0.263241
PRMT3	1.53384e-05	0.050283	0.026	0.083	0.263361
ZNF408	1.53386e-05	0.106703	0.017	0.07	0.263364
GPR137B	1.55448e-05	0.394909	0.1	0.2	0.266904
MCTP2	1.55983e-05	-0.123214	0	0.038	0.267823
SLFN12	1.55983e-05	-0.092876	0	0.038	0.267823
IRAK2	1.56702e-05	-0.0798337	0.004	0.047	0.269057
SFXN2	1.58997e-05	-0.0825013	0.006	0.051	0.272997
DTNB	1.59618e-05	-0.0377709	0.015	0.066	0.274064
CNNM3	1.59929e-05	-0.00323658	0.009	0.055	0.274597
CARD11	1.60033e-05	-0.12395	0.004	0.046	0.274777
KHK	1.6004e-05	-0.0340353	0.004	0.047	0.274789
PDLIM1	1.60288e-05	-0.165633	0.006	0.051	0.275214
MCTP1	1.60473e-05	-0.0885102	0.006	0.051	0.275532
FRMD5	1.60771e-05	0.0150952	0.015	0.066	0.276044
ZNF674	1.60805e-05	-0.0706145	0.002	0.043	0.276102
MCRIP2	1.61404e-05	0.136947	0.094	0.186	0.277131
HAPLN3	1.61414e-05	-0.061952	0.002	0.043	0.277148
SEC63	1.61615e-05	0.454434	0.219	0.382	0.277494
CROCC	1.61617e-05	-0.0713528	0.002	0.043	0.277497
ZXDB	1.61617e-05	-0.0231819	0.006	0.051	0.277497
EIF2S2	1.61868e-05	0.467148	0.311	0.517	0.277927
MBNL3	1.63126e-05	-0.128495	0.006	0.05	0.280087
PGAM5	1.64235e-05	0.0720714	0.019	0.073	0.281992
TMEM229B	1.64382e-05	-0.0291281	0.009	0.055	0.282245
PRDX2	1.6447e-05	1.04851	0.434	0.466	0.282396
SLC45A4	1.64928e-05	-0.0593401	0.004	0.047	0.283181
SSBP3	1.64968e-05	0.210059	0.094	0.186	0.283249
OSBPL5	1.65023e-05	0.0352657	0.009	0.055	0.283344
UBE2S	1.65097e-05	0.546982	0.196	0.341	0.283471
RGL3	1.66022e-05	-0.0607832	0.004	0.047	0.28506
PINK1	1.66174e-05	0.280537	0.098	0.192	0.285321
ARL1	1.66735e-05	0.481428	0.181	0.319	0.286284
LINC01094	1.66847e-05	-0.116198	0.006	0.05	0.286477
WDR90	1.66848e-05	-0.0721286	0.011	0.058	0.286478
NDUFA3	1.67011e-05	0.369771	0.338	0.576	0.286758
PCSK6	1.67427e-05	-0.0709406	0.006	0.05	0.287472
ARMCX1	1.68312e-05	0.226142	0.055	0.131	0.288992
NUDC	1.68374e-05	0.493243	0.238	0.413	0.289098
SCAMP1-AS1	1.68589e-05	0.105382	0.03	0.09	0.289467
COL13A1	1.69137e-05	-0.0563175	0	0.038	0.290408
CYB561D1	1.69137e-05	-0.0758445	0	0.038	0.290408
PPP2R3B	1.69297e-05	0.140682	0.047	0.116	0.290683
ICA1	1.69947e-05	-0.00250552	0.009	0.055	0.291798
DPH5	1.70126e-05	-0.0618269	0.026	0.083	0.292107
ZSCAN21	1.7065e-05	0.00329358	0.015	0.066	0.293007
CSRP1	1.70912e-05	0.509434	0.145	0.259	0.293456
FAIM2	1.70998e-05	0.274355	0.085	0.172	0.293603
ST8SIA5	1.71051e-05	0.000634719	0.013	0.062	0.293695
TBC1D22B	1.71242e-05	-0.0834382	0.006	0.05	0.294022
ADCY9	1.71459e-05	0.0325839	0.013	0.062	0.294395
RAD52	1.71598e-05	-0.0233884	0.004	0.047	0.294634
SNPH	1.71701e-05	-0.014164	0.004	0.047	0.29481
ZNF839	1.72577e-05	-0.0483923	0.009	0.054	0.296315
RENBP	1.73904e-05	-0.00454278	0.009	0.054	0.298593
IL10RB-DT	1.74539e-05	-0.0826865	0.002	0.042	0.299684
FIBP	1.74604e-05	0.48246	0.187	0.328	0.299795
SYT6	1.7509e-05	-0.0440895	0.002	0.042	0.30063
CLCF1	1.752e-05	0.000415375	0.002	0.042	0.300819
MOCS2	1.76452e-05	0.418919	0.106	0.207	0.302968
CCDC106	1.77438e-05	0.193689	0.066	0.145	0.304661
MAP3K6	1.77552e-05	-0.00198062	0.023	0.079	0.304856
WDR17	1.78084e-05	0.0774575	0.021	0.076	0.30577
METTL18	1.78635e-05	-0.00463416	0.017	0.069	0.306716
RRAS2	1.79636e-05	0.130503	0.028	0.087	0.308435
NECAB3	1.80322e-05	0.0291435	0.013	0.062	0.309613
TSKU	1.80382e-05	0.14728	0.03	0.09	0.309716
PRR5L	1.80424e-05	-0.127576	0.006	0.05	0.309788
ZNF461	1.80735e-05	-0.0282495	0.004	0.046	0.310322
SCHIP1	1.81499e-05	0.0260891	0.019	0.072	0.311635
ZBTB42	1.81599e-05	0.00162828	0.013	0.062	0.311806
ZNF862	1.81783e-05	-0.0589116	0.011	0.058	0.312121
ZNF417	1.83106e-05	-0.0834969	0.002	0.042	0.314393
RNF121	1.8313e-05	0.183128	0.043	0.11	0.314434
P2RY8	1.83397e-05	-0.126499	0	0.038	0.314892
APOC2	1.83397e-05	-0.186668	0	0.038	0.314892
KCNAB1	1.85016e-05	-0.0412281	0.004	0.046	0.317672
HMGA2	1.85079e-05	-0.143021	0.002	0.042	0.317781
VLDLR	1.85584e-05	0.0270984	0.015	0.065	0.318648
RTN3	1.85642e-05	0.476877	0.247	0.41	0.318747
PSMB6	1.85897e-05	0.504871	0.243	0.413	0.319185
MPND	1.86521e-05	-0.0318069	0.015	0.065	0.320257
COQ2	1.86944e-05	-0.0515002	0.026	0.082	0.320982
TOR1B	1.87439e-05	0.0711698	0.023	0.079	0.321833
TADA1	1.88207e-05	-0.048212	0.009	0.054	0.323152
SMIM26	1.8871e-05	0.411396	0.249	0.421	0.324015
PCDHB5	1.88956e-05	0.0829188	0.019	0.073	0.324437
CCDC125	1.89487e-05	0.0275007	0.023	0.079	0.325349
FAM13A-AS1	1.9024e-05	-0.0624391	0.004	0.046	0.326642
COX16	1.90404e-05	0.221968	0.077	0.16	0.326923
RABAC1	1.91851e-05	0.553864	0.298	0.501	0.329408
NANP	1.92442e-05	0.0163596	0.011	0.058	0.330422
HAS2	1.93692e-05	0.115377	0.023	0.079	0.33257
PRKCZ	1.95102e-05	-0.044041	0.017	0.069	0.334989
NUP50-DT	1.96707e-05	-0.0786757	0.011	0.057	0.337746
HS1BP3	1.98282e-05	0.0735233	0.028	0.086	0.340451
PYURF	1.98517e-05	0.62798	0.238	0.41	0.340853
HS3ST3B1	1.98857e-05	-0.122506	0	0.037	0.341437
LINC01943	1.98857e-05	-0.112502	0	0.037	0.341437
NAXD	1.99381e-05	0.296756	0.045	0.113	0.342337
ITPRIPL1	1.99931e-05	-0.0113124	0.019	0.072	0.343281
CDAN1	1.99997e-05	-0.0784827	0.002	0.042	0.343395
MPPED2	2.00806e-05	0.015934	0.013	0.061	0.344783
PBX4	2.01084e-05	-0.0906966	0.004	0.046	0.345261
TM7SF2	2.02373e-05	0.33432	0.077	0.161	0.347474
RSAD2	2.033e-05	-0.101404	0.002	0.042	0.349066
AK4	2.03711e-05	0.258636	0.072	0.155	0.349772
GARNL3	2.0444e-05	-0.0630307	0.006	0.05	0.351024
C1orf198	2.04713e-05	0.245119	0.049	0.119	0.351492
VENTX	2.0496e-05	-0.113389	0.002	0.041	0.351916
TCAF1	2.0522e-05	0.533688	0.115	0.22	0.352363
FAIM	2.05221e-05	0.259408	0.047	0.116	0.352364
ARHGEF10L	2.06883e-05	-0.00947346	0.021	0.075	0.355218
POLR2F	2.06999e-05	0.44362	0.223	0.379	0.355417
TXNDC17	2.07179e-05	0.468837	0.191	0.332	0.355726
ZNF273	2.07297e-05	-0.0496333	0.013	0.061	0.355929
ARMH1	2.07485e-05	-0.136663	0.004	0.045	0.356252
MRFAP1	2.07585e-05	0.992669	0.449	0.489	0.356423
SF3B6	2.08528e-05	0.566479	0.264	0.448	0.358043
PPP2R2B	2.10136e-05	0.356489	0.106	0.202	0.360804
NUDT15	2.10526e-05	0.0830069	0.032	0.092	0.361473
PECR	2.10979e-05	-0.00757699	0.023	0.078	0.362251
CBR3	2.11407e-05	0.131322	0.04	0.106	0.362986
INPP5F	2.11915e-05	0.43703	0.119	0.224	0.363859
SLC25A30	2.13015e-05	-0.0668312	0.004	0.046	0.365747
ABAT	2.13739e-05	0.368377	0.087	0.173	0.36699
TIMM13	2.14326e-05	0.454552	0.198	0.339	0.367998
SLC27A4	2.14915e-05	-0.00774171	0.006	0.05	0.369008
ZNF551	2.15285e-05	-0.020499	0.006	0.05	0.369645
LINC00467	2.17515e-05	0.107466	0.03	0.089	0.373474
ZNF175	2.17574e-05	0.0120439	0.013	0.061	0.373574
DENND2A	2.18072e-05	0.207719	0.043	0.108	0.37443
MAP2K5	2.18093e-05	0.0201925	0.023	0.079	0.374466
BACE1	2.19474e-05	0.490148	0.1	0.194	0.376836
MEX3D	2.21998e-05	0.0307016	0.017	0.069	0.381171
CCNJ	2.23026e-05	-0.0547892	0.002	0.041	0.382936
TRMT9B	2.23095e-05	0.116015	0.028	0.085	0.383054
SEMA3E	2.24354e-05	0.0344926	0.017	0.068	0.385217
OLA1	2.2481e-05	0.526849	0.181	0.314	0.385999
NEMP1	2.24885e-05	-0.020574	0.015	0.064	0.386127
RCN1	2.25297e-05	0.362432	0.16	0.283	0.386835
H2BC21	2.25416e-05	-0.0470013	0.011	0.057	0.387039
ZC4H2	2.25996e-05	-0.076193	0.002	0.041	0.388034
SFXN4	2.26234e-05	0.303636	0.049	0.119	0.388443
TRIM39	2.26536e-05	0.0395572	0.019	0.072	0.388962
MORC2-AS1	2.26718e-05	0.027116	0.009	0.053	0.389275
KIF1C	2.2676e-05	0.385025	0.066	0.144	0.389347
WDR83OS	2.26798e-05	0.446634	0.296	0.503	0.389412
GRB10	2.27445e-05	0.126807	0.023	0.079	0.390523
SMAD9	2.27473e-05	0.0421656	0.011	0.057	0.390571
STX1B	2.27563e-05	0.103252	0.017	0.068	0.390726
NETO2	2.27957e-05	0.153679	0.032	0.092	0.391402
FAM78B	2.28599e-05	0.0751108	0.019	0.072	0.392504
GEMIN4	2.2869e-05	-0.0165286	0.009	0.053	0.392661
VSNL1	2.28837e-05	0.0962003	0.032	0.092	0.392913
SLC66A1	2.28944e-05	-0.0602097	0.009	0.053	0.393096
SLC9A1	2.29321e-05	-0.0214475	0.006	0.049	0.393744
NDUFB11	2.29518e-05	0.44555	0.287	0.495	0.394082
MTMR2	2.30938e-05	0.268264	0.053	0.125	0.396521
FGGY	2.32805e-05	0.0396437	0.017	0.068	0.399726
CAVIN3	2.33787e-05	-0.215195	0	0.037	0.401411
CNGA3	2.33787e-05	-0.0402189	0	0.037	0.401411
HLA-DQA2	2.33787e-05	-0.0979385	0	0.037	0.401411
SLC37A1	2.33883e-05	-0.0802463	0.004	0.045	0.401577
IFT172	2.33989e-05	0.0240922	0.021	0.075	0.401758
WFS1	2.36331e-05	0.0695211	0.013	0.061	0.405781
FAM71F2	2.36358e-05	-0.0524546	0.004	0.045	0.405826
LXN	2.36645e-05	-0.00806349	0.015	0.065	0.40632
MRPS30-DT	2.36722e-05	-0.037332	0.023	0.078	0.406451
ECM1	2.36765e-05	0.0265442	0.026	0.082	0.406526
PAPPA	2.37066e-05	0.0184917	0.004	0.045	0.407042
LRRC42	2.37818e-05	0.0325293	0.017	0.068	0.408333
NFU1	2.38674e-05	0.490912	0.128	0.239	0.409803
SLA2	2.3913e-05	-0.146206	0.006	0.049	0.410587
ASB3	2.39513e-05	0.0720379	0.023	0.078	0.411244
ODC1	2.40169e-05	0.480272	0.185	0.318	0.41237
SPATA5	2.4067e-05	0.00375422	0.023	0.078	0.41323
PARP16	2.4078e-05	-0.0234354	0.006	0.049	0.413419
RPL5	2.41556e-05	-0.102623	0.566	0.824	0.414752
ZNF45	2.41754e-05	-0.0394668	0.002	0.041	0.415091
JUP	2.41754e-05	-0.0462557	0.002	0.041	0.415091
CASKIN2	2.42047e-05	0.129877	0.019	0.072	0.415594
HAGHL	2.42099e-05	0.0847105	0.043	0.108	0.415685
PWWP2B	2.42275e-05	-0.0721427	0.006	0.049	0.415986
PNPLA4	2.42312e-05	-0.00835316	0.006	0.049	0.416049
ARHGAP23	2.4262e-05	0.317437	0.066	0.144	0.416578
PLAU	2.42967e-05	0.0767343	0.017	0.068	0.417174
G0S2	2.4337e-05	-0.272516	0.004	0.045	0.417866
DTD1	2.43509e-05	0.46531	0.151	0.273	0.418105
LAMTOR1	2.43532e-05	0.595172	0.277	0.466	0.418145
ATP10A	2.44048e-05	-0.111274	0.002	0.041	0.419031
ZSCAN25	2.44724e-05	-0.0460679	0.011	0.057	0.42019
HEY1	2.4499e-05	0.385821	0.081	0.167	0.420648
CEP76	2.45926e-05	0.0156545	0.013	0.061	0.422254
PGRMC1	2.45996e-05	0.452613	0.189	0.324	0.422375
CLCN4	2.46156e-05	0.011216	0.011	0.057	0.42265
ASIC1	2.46428e-05	0.101747	0.017	0.068	0.423117
THG1L	2.4707e-05	0.0143792	0.013	0.061	0.42422
FBXO45	2.48278e-05	0.275829	0.062	0.138	0.426294
LIMCH1	2.49985e-05	0.211858	0.049	0.118	0.429224
HLF	2.51334e-05	-0.107037	0.004	0.045	0.431541
DOCK9	2.51821e-05	-0.135523	0.013	0.06	0.432376
GPRC5B	2.52445e-05	0.356772	0.136	0.241	0.433448
ZNF280C	2.53425e-05	-0.044288	0.009	0.053	0.435131
UBR5-AS1	2.53484e-05	-0.0687351	0	0.037	0.435232
EAF1-AS1	2.53484e-05	-0.0580407	0	0.037	0.435232
ZNF473	2.53752e-05	-0.0402336	0.004	0.045	0.435693
GIN1	2.54254e-05	0.149819	0.028	0.085	0.436554
MRPS6	2.54673e-05	0.323031	0.198	0.334	0.437274
ZNF692	2.55111e-05	-0.056365	0.009	0.053	0.438025
BLVRA	2.55327e-05	0.281854	0.085	0.173	0.438396
CDK5R1	2.55677e-05	-0.0297061	0.011	0.057	0.438997
FN3KRP	2.55765e-05	0.272277	0.07	0.151	0.439148
E2F5	2.58323e-05	0.0732662	0.019	0.072	0.44354
DHRS13	2.59897e-05	0.0424735	0.013	0.061	0.446244
TMEM164	2.60335e-05	-0.0426313	0.006	0.049	0.446994
NEDD4L	2.60599e-05	-0.043	0.047	0.113	0.447448
PLXNA4	2.61096e-05	-0.0583181	0.009	0.053	0.448301
HAUS8	2.61843e-05	-0.021968	0.009	0.052	0.449585
SCLY	2.61884e-05	-0.0487256	0.002	0.041	0.449655
NAP1L1	2.62957e-05	0.559201	0.406	0.702	0.451497
TMEM140	2.63539e-05	-0.112429	0.002	0.041	0.452497
HLCS	2.6559e-05	-0.00889072	0.015	0.064	0.456018
DZIP1L	2.66685e-05	-0.0440694	0.006	0.049	0.457898
WASF1	2.66794e-05	0.046166	0.019	0.071	0.458085
CADM3	2.67047e-05	0.177169	0.04	0.105	0.45852
CHADL	2.69203e-05	0.201442	0.036	0.099	0.462222
CCDC184	2.69404e-05	0.0920617	0.021	0.075	0.462567
FUT4	2.69419e-05	-0.0747921	0.002	0.041	0.462593
PTX3	2.69621e-05	-0.0341911	0.017	0.067	0.46294
ATP9A	2.69793e-05	0.25027	0.072	0.152	0.463234
WDR47	2.72047e-05	-0.0353448	0.023	0.078	0.467105
GSTO2	2.7248e-05	0.120591	0.049	0.118	0.467847
ZBTB49	2.72586e-05	-0.00806415	0.004	0.045	0.46803
COPS8	2.72599e-05	0.472326	0.174	0.306	0.468053
CHRNA9	2.73748e-05	-0.0182127	0.011	0.056	0.470025
PTCH2	2.74838e-05	-0.0793527	0	0.036	0.471897
ZNF235	2.74838e-05	-0.0719548	0	0.036	0.471897
CHCHD6	2.75281e-05	0.129191	0.034	0.094	0.472657
TRIM47	2.75535e-05	0.125388	0.023	0.078	0.473093
CHST10	2.76093e-05	0.15809	0.023	0.079	0.474052
TCEANC2	2.76543e-05	-0.083681	0.011	0.056	0.474825
PTMS	2.76979e-05	1.10905	0.426	0.454	0.475573
TAF13	2.77283e-05	0.218274	0.043	0.108	0.476095
ALOX12-AS1	2.77379e-05	-0.0266558	0.017	0.067	0.476261
NPIPA1	2.77561e-05	0.0745177	0.03	0.088	0.476572
SPATC1L	2.77597e-05	-0.0258752	0.006	0.049	0.476634
COA7	2.77741e-05	0.0282961	0.019	0.071	0.476881
SDF2L1	2.77858e-05	0.557673	0.185	0.326	0.477082
RFTN2	2.78829e-05	0.156129	0.026	0.082	0.478749
WDR76	2.79371e-05	-0.0482181	0.011	0.056	0.47968
CDK4	2.79612e-05	0.537909	0.153	0.273	0.480095
GAD1	2.80852e-05	0.0714294	0.021	0.075	0.482223
YJEFN3	2.80866e-05	0.056616	0.032	0.091	0.482247
LYSMD4	2.8208e-05	0.00141853	0.006	0.049	0.484331
ZNF438	2.82147e-05	0.0193998	0.017	0.068	0.484447
CRMP1	2.82422e-05	0.296494	0.051	0.122	0.484919
PIP5K1B	2.82442e-05	-0.0657905	0.002	0.041	0.484952
ZW10	2.83976e-05	-0.0113784	0.011	0.057	0.487586
OASL	2.84127e-05	-0.147151	0.006	0.048	0.487846
TNFRSF10A	2.84222e-05	-0.067911	0.002	0.041	0.48801
MSANTD3	2.84487e-05	0.351129	0.07	0.15	0.488464
DBN1	2.84721e-05	0.220084	0.051	0.12	0.488866
GEMIN8	2.86165e-05	0.00891895	0.028	0.084	0.491345
MFSD2A	2.8623e-05	-0.181591	0.004	0.045	0.491457
SMN1	2.86978e-05	-0.0206289	0.013	0.06	0.492742
NDUFA2	2.89061e-05	0.53764	0.26	0.446	0.496318
BACE2	2.89458e-05	0.0483844	0.026	0.081	0.497
TRGC2	2.90017e-05	-0.218017	0.002	0.04	0.497959
ADPRH	2.90199e-05	-0.0784656	0.002	0.04	0.498272
TMEM38B	2.90877e-05	0.34853	0.072	0.154	0.499435
B9D2	2.9103e-05	-0.049332	0.009	0.052	0.499699
DHPS	2.92087e-05	0.49087	0.174	0.303	0.501514
PCDHB16	2.9277e-05	-0.0758208	0.002	0.04	0.502686
SHH	2.92927e-05	-0.0840768	0.011	0.056	0.502955
KLHL22	2.93362e-05	0.0233055	0.028	0.084	0.503703
MRPS18A	2.94982e-05	0.418536	0.121	0.225	0.506484
FABP5	2.95929e-05	0.50231	0.121	0.222	0.508111
LZTFL1	2.96042e-05	0.062966	0.038	0.1	0.508305
RTN1	2.96248e-05	0.480533	0.121	0.224	0.508658
NBPF15	2.96544e-05	-0.0867845	0.006	0.048	0.509166
SPATA18	2.97274e-05	0.0769608	0.019	0.071	0.510419
OAS3	2.978e-05	0.0593669	0.015	0.064	0.511322
CAPN12	2.97988e-05	-0.117629	0	0.036	0.511645
PCDHGA6	2.99497e-05	-0.0370605	0.009	0.052	0.514236
FAM104B	2.99931e-05	0.160686	0.047	0.115	0.514982
SIRT3	3.00103e-05	0.112307	0.019	0.071	0.515276
TDRP	3.00127e-05	0.0258066	0.017	0.067	0.515319
TAF5	3.00138e-05	-0.0414297	0.006	0.048	0.515337
TBC1D25	3.00814e-05	-0.0312437	0.011	0.056	0.516498
NXT2	3.01238e-05	0.089164	0.019	0.07	0.517226
KIAA0556	3.01989e-05	0.00296469	0.011	0.056	0.518515
FMC1	3.02055e-05	0.525732	0.151	0.273	0.518628
ZFAND4	3.02792e-05	-0.0830599	0.009	0.052	0.519894
POLR2L	3.03352e-05	0.499689	0.309	0.523	0.520856
DPYSL4	3.03593e-05	0.043468	0.021	0.074	0.521269
PTPRN	3.04752e-05	0.226289	0.091	0.179	0.52326
TMEM132C	3.04926e-05	0.27396	0.066	0.14	0.523558
NDRG4	3.06135e-05	0.275017	0.085	0.17	0.525634
TIMM9	3.06369e-05	0.484553	0.13	0.241	0.526036
CLIC1	3.07582e-05	0.2496	0.411	0.654	0.528119
APOL1	3.08858e-05	-0.102015	0.002	0.04	0.530308
NR3C2	3.08901e-05	-0.0411442	0.013	0.06	0.530383
BEX1	3.10274e-05	1.08784	0.294	0.253	0.53274
RTL5	3.10552e-05	-0.0686485	0.013	0.059	0.533217
POMC	3.11595e-05	-0.0942397	0.002	0.04	0.535009
PARVA	3.11792e-05	0.171315	0.038	0.102	0.535346
HSD17B1	3.12848e-05	-0.0764109	0.004	0.044	0.53716
SYNGR3	3.13188e-05	0.0837546	0.019	0.071	0.537744
PNKD	3.13368e-05	0.474163	0.185	0.318	0.538052
GPR162	3.1359e-05	0.220324	0.053	0.123	0.538433
ALDH6A1	3.15412e-05	0.592391	0.153	0.273	0.541563
SPEG	3.16033e-05	0.0751167	0.023	0.077	0.542628
CCDC146	3.19487e-05	-0.028523	0.013	0.059	0.54856
FRMD6-AS1	3.19947e-05	-0.0701634	0.002	0.04	0.549348
LRP5	3.22842e-05	-0.0282903	0.017	0.067	0.554319
PDE9A	3.22902e-05	0.0301838	0.011	0.056	0.554423
ETV4	3.22926e-05	0.00917356	0.015	0.063	0.554463
GNB3	3.23084e-05	-0.0550038	0	0.036	0.554735
SDR42E2	3.23084e-05	-0.0867072	0	0.036	0.554735
MACROD1	3.23799e-05	0.119324	0.04	0.104	0.555963
PIK3R3	3.24267e-05	-0.102948	0.004	0.044	0.556766
TUSC1	3.24653e-05	0.200147	0.038	0.101	0.55743
ZNF599	3.25917e-05	0.0238956	0.019	0.07	0.5596
PERP	3.25954e-05	-0.0112372	0.028	0.083	0.559663
EXOSC2	3.26178e-05	0.133126	0.049	0.116	0.560047
BHLHB9	3.29005e-05	0.0324617	0.013	0.059	0.564902
MINCR	3.31009e-05	0.0911317	0.04	0.103	0.568343
LTBP2	3.32549e-05	-0.0778857	0.011	0.056	0.570987
WRAP53	3.32688e-05	-0.0198657	0.015	0.062	0.571225
ZKSCAN2	3.33502e-05	-0.0484552	0.002	0.04	0.572623
TMEM44	3.33921e-05	-0.0163052	0.002	0.04	0.573342
LDHB	3.34029e-05	1.00791	0.477	0.545	0.573527
BDNF-AS	3.35998e-05	0.0396171	0.015	0.063	0.576909
GLDC	3.36283e-05	0.181643	0.045	0.11	0.577399
ZNF691	3.37462e-05	-0.0644742	0.004	0.044	0.579422
AP2M1	3.38077e-05	0.484106	0.27	0.453	0.580478
CCDC170	3.40732e-05	-0.0978408	0.002	0.04	0.585037
GDPGP1	3.40882e-05	-0.0649809	0.006	0.048	0.585294
MAIP1	3.40949e-05	0.200093	0.036	0.097	0.585409
EFNB2	3.41744e-05	-0.0932254	0.011	0.055	0.586774
KMO	3.42237e-05	-0.0770511	0.002	0.04	0.587621
NPIPB2	3.4336e-05	-0.0209951	0.004	0.044	0.589549
RAB40B	3.44028e-05	0.331041	0.06	0.132	0.590696
DBR1	3.45544e-05	0.131757	0.023	0.077	0.5933
ALAD	3.49067e-05	0.157056	0.04	0.103	0.599348
HECTD3	3.49129e-05	-0.0139959	0.006	0.048	0.599454
BNC2	3.5029e-05	-0.107444	0	0.035	0.601447
SORBS3	3.51618e-05	0.307737	0.098	0.191	0.603728
ZNF229	3.51704e-05	0.0160185	0.015	0.062	0.603876
MPP6	3.54346e-05	0.130769	0.028	0.084	0.608412
AEBP1	3.54638e-05	0.469247	0.126	0.225	0.608914
PLEKHG1	3.57596e-05	-0.00739955	0.006	0.048	0.613993
L2HGDH	3.57797e-05	0.0326958	0.019	0.07	0.614337
ALKBH8	3.58575e-05	-0.0340525	0.017	0.066	0.615673
C2	3.60992e-05	-0.0958339	0.006	0.047	0.619822
ZNF670	3.61705e-05	-0.0357527	0.002	0.04	0.621047
PHETA1	3.61932e-05	-0.0178083	0.002	0.04	0.621437
MTRF1	3.62525e-05	-0.0758114	0.009	0.051	0.622456
UTP15	3.63105e-05	0.120522	0.028	0.083	0.623451
ATRAID	3.63546e-05	0.525654	0.262	0.445	0.624208
TMEM147-AS1	3.64919e-05	0.00949156	0.009	0.052	0.626566
TMEM86A	3.65155e-05	-0.071512	0.002	0.039	0.626971
BLOC1S3	3.66524e-05	0.0321746	0.009	0.052	0.629322
RPS27A	3.66611e-05	0.196847	0.857	0.895	0.629471
PAGR1	3.66999e-05	-0.0673046	0.002	0.039	0.630137
TSPAN33	3.68237e-05	-0.063869	0.011	0.055	0.632263
EFCAB7	3.69908e-05	-0.00414757	0.015	0.063	0.635133
SOCS2	3.70983e-05	-0.0960578	0.013	0.059	0.636978
LRFN3	3.74445e-05	-0.0332129	0.009	0.052	0.642923
SNTA1	3.74488e-05	0.0731734	0.03	0.086	0.642996
SSC5D	3.75115e-05	0.0718992	0.013	0.059	0.644073
SLC27A3	3.76556e-05	0.0520758	0.04	0.103	0.646547
CABYR	3.7818e-05	-0.0354278	0.004	0.044	0.649334
ENOPH1	3.79713e-05	0.390288	0.157	0.276	0.651968
CCDC15	3.79783e-05	-0.0759163	0	0.035	0.652087
CSMD3	3.79783e-05	-0.0693719	0	0.035	0.652087
ECHDC3	3.79783e-05	-0.108426	0	0.035	0.652087
SLC22A5	3.80989e-05	0.028448	0.011	0.055	0.654158
ZNF469	3.81122e-05	-0.00122689	0.004	0.044	0.654386
DNAJC6	3.81676e-05	0.099849	0.03	0.087	0.655337
SLC16A6	3.83358e-05	-0.0870574	0.004	0.043	0.658225
BAG1	3.8519e-05	0.480001	0.164	0.286	0.661371
PNMA8A	3.85793e-05	0.0673206	0.023	0.076	0.662407
APOBEC3H	3.86456e-05	-0.140775	0.004	0.043	0.663545
PDGFRB	3.87657e-05	0.0288829	0.006	0.048	0.665607
VAT1	3.90126e-05	0.506795	0.102	0.197	0.669847
ZNF385D	3.90322e-05	-0.0896003	0.002	0.039	0.670182
TMCO4	3.91057e-05	-0.0699679	0.002	0.039	0.671446
TMEM204	3.93052e-05	-0.211254	0.002	0.039	0.67487
ATP5MF	3.93813e-05	0.453711	0.332	0.568	0.676177
PPFIA4	3.94655e-05	0.126044	0.028	0.083	0.677623
HNRNPA1L2	3.95201e-05	-0.0799653	0.006	0.047	0.67856
NPTX2	3.96453e-05	0.164861	0.087	0.168	0.68071
ATAD5	3.98613e-05	-0.0323166	0.017	0.065	0.684418
DHFR	3.99552e-05	0.0115006	0.032	0.089	0.686031
SLC35F1	4.00153e-05	0.439364	0.109	0.202	0.687062
RCL1	4.02714e-05	0.03294	0.013	0.059	0.69146
LINC00893	4.0282e-05	-0.0892291	0.002	0.039	0.691642
EMILIN1	4.04399e-05	0.00841265	0.011	0.055	0.694353
ANKRD50	4.07363e-05	0.141577	0.023	0.077	0.699443
GSTM3	4.07616e-05	0.355509	0.085	0.17	0.699877
SNAP25	4.0779e-05	0.0783798	0.045	0.108	0.700175
CASKIN1	4.09129e-05	-0.0172614	0.004	0.043	0.702474
KRBA1	4.09655e-05	0.0549699	0.015	0.062	0.703378
N6AMT1	4.0985e-05	0.104624	0.021	0.073	0.703713
PDK3	4.11244e-05	-0.0615915	0.009	0.051	0.706105
AMY2B	4.11755e-05	-0.0893441	0	0.035	0.706983
DCAF4	4.11755e-05	-0.0675716	0	0.035	0.706983
ZNF658	4.14526e-05	-0.000645072	0.004	0.043	0.711741
CD320	4.15307e-05	0.354512	0.136	0.242	0.713082
EDIL3	4.18248e-05	-0.080056	0.009	0.051	0.718132
TXNL4B	4.18707e-05	0.0246685	0.019	0.069	0.71892
VSX1	4.18863e-05	0.121453	0.023	0.076	0.719188
HPS6	4.19744e-05	0.0894935	0.017	0.066	0.720701
RPS29	4.20364e-05	-0.664504	0.755	0.881	0.721765
TAF9B	4.21863e-05	0.0397812	0.017	0.065	0.724339
CORO2B	4.22378e-05	0.219153	0.047	0.112	0.725224
MICAL2	4.22624e-05	0.0160372	0.009	0.051	0.725646
ADAMTSL4	4.23902e-05	-0.0808538	0.004	0.043	0.72784
DNAJB5	4.27499e-05	0.135969	0.028	0.083	0.734016
MGP	4.28092e-05	-1.13598	0.009	0.05	0.735034
TRGC1	4.29247e-05	-0.182004	0.002	0.039	0.737017
CCDC61	4.30663e-05	-0.0654126	0.009	0.051	0.739449
BAG2	4.3078e-05	0.0113954	0.013	0.058	0.739649
PRR34-AS1	4.32389e-05	0.226829	0.066	0.14	0.742412
PDGFA	4.34091e-05	0.303162	0.102	0.191	0.745334
LLGL2	4.35778e-05	-0.132941	0.002	0.039	0.74823
PTGR2	4.36684e-05	0.263907	0.096	0.186	0.749786
LSM11	4.36838e-05	-0.0601778	0.004	0.043	0.750051
BRCA2	4.39634e-05	-0.0979545	0.011	0.054	0.754852
ZNF48	4.39634e-05	0.122235	0.021	0.073	0.754852
NPDC1	4.41206e-05	0.546591	0.126	0.23	0.75755
CD40	4.42865e-05	-0.0928148	0.004	0.043	0.760399
ESR2	4.44185e-05	-0.0267329	0.004	0.043	0.762666
LINC01588	4.46415e-05	-0.113201	0	0.034	0.766494
NOD1	4.46415e-05	-0.0999771	0	0.034	0.766494
SAMD10	4.46415e-05	-0.0739416	0	0.034	0.766494
ZEB2-AS1	4.46415e-05	-0.0695789	0	0.034	0.766494
FAM20C	4.46503e-05	0.422033	0.185	0.312	0.766646
C19orf18	4.48559e-05	-0.0754136	0.002	0.039	0.770176
PCDH15	4.49237e-05	0.00998013	0.004	0.043	0.77134
IL17RC	4.51783e-05	0.154455	0.038	0.1	0.775712
AK1	4.53223e-05	0.0398203	0.036	0.096	0.778183
GEN1	4.55698e-05	-0.061906	0.004	0.043	0.782433
RTL8A	4.56139e-05	0.509757	0.13	0.238	0.783191
EPAS1	4.60273e-05	0.34786	0.162	0.277	0.790289
FUT10	4.60671e-05	0.024689	0.011	0.055	0.790972
DOK4	4.60828e-05	-0.0182865	0.002	0.039	0.791242
ZBTB11-AS1	4.63095e-05	-0.0640919	0.004	0.043	0.795134
MEGF11	4.63102e-05	0.133166	0.011	0.055	0.795147
EIF4A2	4.6488e-05	0.492243	0.404	0.712	0.798198
PDIK1L	4.64979e-05	0.0840504	0.015	0.062	0.798369
NARS2	4.66132e-05	0.0599163	0.015	0.062	0.800348
XYLT2	4.68137e-05	0.0277228	0.013	0.058	0.803792
IGHMBP2	4.6837e-05	-0.0558887	0.011	0.054	0.804191
FAM185A	4.69206e-05	-0.0377198	0.004	0.043	0.805627
C8orf58	4.71728e-05	-0.0512036	0.004	0.043	0.809958
TRAF3IP1	4.73827e-05	0.200244	0.051	0.118	0.81356
ZNF514	4.74522e-05	0.0842657	0.036	0.095	0.814754
MRPS21	4.7785e-05	0.501802	0.277	0.459	0.820468
FKBP9	4.79889e-05	0.423967	0.134	0.238	0.82397
IPO11	4.80103e-05	-0.0461832	0.021	0.072	0.824338
TATDN2	4.8219e-05	0.0698351	0.032	0.088	0.827921
DNAH1	4.83988e-05	-0.0846118	0	0.034	0.831008
SLC26A6	4.83988e-05	-0.0643673	0	0.034	0.831008
TMEM119	4.83988e-05	-0.131376	0	0.034	0.831008
TMEM52B	4.83988e-05	-0.108174	0	0.034	0.831008
STON1	4.85687e-05	-0.00489147	0.004	0.043	0.833924
NCKAP5	4.87524e-05	0.00267174	0.009	0.05	0.837079
ENTPD3-AS1	4.89604e-05	0.00345088	0.021	0.072	0.840651
KTI12	4.91006e-05	0.0189492	0.011	0.054	0.843057
AMN1	4.91664e-05	0.165385	0.036	0.096	0.844188
CTPS1	4.94974e-05	-0.0856119	0.009	0.05	0.849871
SH2D4A	4.95356e-05	0.0670413	0.015	0.062	0.850526
PREX2	4.95679e-05	0.249503	0.062	0.133	0.85108
CCDC189	4.96024e-05	-0.0548166	0.002	0.038	0.851673
ARHGAP33	4.96752e-05	0.0321855	0.011	0.054	0.852923
ITGA10	4.97894e-05	-0.0702499	0.002	0.038	0.854884
TSPAN3	5.00258e-05	0.521178	0.217	0.368	0.858944
TRPM3	5.01912e-05	-0.0193321	0.006	0.046	0.861783
CCDC51	5.02657e-05	0.0850079	0.021	0.072	0.863062
TCTN2	5.04268e-05	0.03142	0.015	0.061	0.865828
TBC1D8	5.04776e-05	-0.0468321	0.006	0.046	0.8667
ZNF883	5.05199e-05	0.219767	0.028	0.082	0.867426
SLC2A6	5.05307e-05	0.0381885	0.013	0.058	0.867612
PRDX5	5.07454e-05	0.983346	0.451	0.517	0.871299
ZBTB26	5.11017e-05	-0.0538605	0.006	0.046	0.877415
PARD6B	5.12145e-05	0.0187832	0.015	0.061	0.879353
ARL15	5.17562e-05	-0.0535873	0.006	0.046	0.888654
STMN3	5.18178e-05	0.325086	0.098	0.187	0.889712
TIMM10	5.19916e-05	0.471893	0.17	0.296	0.892696
FBXL2	5.21662e-05	-0.0297684	0.004	0.042	0.895694
ZNF616	5.22315e-05	-0.0640021	0.009	0.05	0.896814
GLDN	5.23526e-05	-0.0699567	0.004	0.042	0.898894
PLB1	5.2472e-05	-0.0900057	0	0.034	0.900945
CA13	5.2472e-05	-0.0539494	0	0.034	0.900945
PASK	5.2472e-05	-0.0804081	0	0.034	0.900945
SGMS1-AS1	5.2472e-05	-0.072044	0	0.034	0.900945
SLC37A2	5.2472e-05	-0.0921375	0	0.034	0.900945
UBAP1L	5.25183e-05	-0.0703064	0.009	0.05	0.90174
LRRN3	5.26334e-05	0.0231036	0.004	0.042	0.903715
TSGA10	5.26791e-05	0.0823543	0.038	0.098	0.9045
DUSP26	5.30974e-05	0.109084	0.04	0.102	0.911682
CFAP46	5.33068e-05	0.0457649	0.006	0.046	0.915278
UCK1	5.33955e-05	0.0906507	0.049	0.114	0.916801
C1QL2	5.36513e-05	0.108483	0.045	0.108	0.921192
GLIS2	5.39231e-05	0.0990773	0.011	0.054	0.92586
LRCH2	5.4098e-05	0.206126	0.034	0.092	0.928863
C18orf32	5.41864e-05	0.431157	0.149	0.268	0.93038
SLC24A2	5.49518e-05	0.174497	0.026	0.079	0.943522
ENO2	5.51472e-05	0.943443	0.336	0.3	0.946877
SCN8A	5.51828e-05	-0.0480214	0.006	0.046	0.947489
P3H3	5.52502e-05	0.100999	0.023	0.075	0.948646
RTN4	5.54499e-05	0.40715	0.385	0.616	0.952075
CAMKMT	5.55512e-05	-0.0584021	0.006	0.046	0.953813
OCLN	5.56216e-05	-0.0954301	0.002	0.038	0.955022
MRPL14	5.57638e-05	0.621675	0.164	0.288	0.957464
ZNF202	5.59962e-05	-0.012183	0.004	0.042	0.961454
PPIL1	5.61664e-05	0.208295	0.055	0.123	0.964377
NDUFA11	5.63878e-05	0.492495	0.3	0.507	0.968178
THNSL1	5.64031e-05	0.0386893	0.015	0.061	0.96844
MOB3B	5.64975e-05	-0.0418841	0.004	0.042	0.970061
POLR1E	5.68644e-05	0.287563	0.066	0.138	0.976362
INKA1	5.68876e-05	-0.0883853	0	0.033	0.97676
MRM1	5.68876e-05	-0.0512757	0	0.033	0.97676
GOLGA6L9	5.69692e-05	-0.0492218	0.004	0.042	0.978161
OST4	5.69973e-05	0.223927	0.432	0.689	0.978643
KIAA1614	5.7003e-05	-0.0104197	0.004	0.042	0.978742
C1GALT1C1L	5.71424e-05	-0.0376721	0.004	0.042	0.981136
EIF4H	5.7372e-05	0.562059	0.277	0.461	0.985077
PIK3R2	5.76469e-05	0.0658211	0.006	0.046	0.989798
RAB15	5.7965e-05	-0.0543378	0.004	0.042	0.995259
DCLRE1A	5.80205e-05	-0.0587469	0.013	0.056	0.996212
C21orf62-AS1	5.804e-05	-0.0228503	0.015	0.061	0.996546
SOX21	5.81207e-05	0.0439406	0.021	0.071	0.997932
CH25H	5.85522e-05	-0.204534	0.006	0.046	1
SMPDL3A	5.86638e-05	0.0335941	0.013	0.057	1
NOVA2	5.86802e-05	0.178239	0.049	0.115	1
PDAP1	5.86945e-05	0.497608	0.249	0.409	1
PIN1	5.97858e-05	0.531973	0.219	0.374	1
EPB41L4A	6.01065e-05	-0.0567248	0.004	0.042	1
CLIP2	6.01169e-05	0.421059	0.074	0.152	1
ZNF433	6.01346e-05	0.0528544	0.015	0.061	1
PPP1R13L	6.05942e-05	0.0372085	0.015	0.06	1
EIF5B	6.06059e-05	0.995552	0.309	0.526	1
ZBTB39	6.06222e-05	0.0371623	0.009	0.05	1
CXorf40A	6.09764e-05	-0.00191941	0.006	0.046	1
ZSCAN32	6.11521e-05	0.145654	0.017	0.065	1
SCCPDH	6.13543e-05	0.444611	0.128	0.23	1
COLEC12	6.13924e-05	-0.0597924	0.006	0.046	1
TMEM220	6.16744e-05	-0.082972	0	0.033	1
IPO4	6.17708e-05	0.0248364	0.004	0.042	1
SRC	6.18812e-05	-0.00651925	0.006	0.046	1
PGBD5	6.19993e-05	-0.0193362	0.013	0.057	1
TRMT10A	6.2086e-05	-0.0153577	0.015	0.061	1
SH3PXD2A	6.21198e-05	0.179484	0.034	0.09	1
TMCO6	6.2127e-05	-0.0167572	0.006	0.046	1
AFMID	6.21457e-05	-0.0631763	0.004	0.041	1
RFC3	6.21536e-05	0.0624908	0.023	0.074	1
ZNF222	6.21784e-05	0.0368598	0.015	0.061	1
PTPRK	6.22198e-05	-0.0822994	0.004	0.041	1
CBX5	6.22721e-05	0.561022	0.243	0.407	1
HDHD3	6.23259e-05	-0.00896739	0.013	0.057	1
PURG	6.23259e-05	-0.000980424	0.013	0.057	1
PRSS35	6.25176e-05	-0.000377482	0.019	0.067	1
LINC00649	6.26284e-05	-0.0847921	0.004	0.041	1
TCN2	6.27038e-05	0.0175087	0.026	0.078	1
DTD2	6.27809e-05	-0.0269028	0.019	0.067	1
OLFM1	6.28751e-05	1.14541	0.255	0.214	1
LINC00473	6.30283e-05	-0.0773321	0.002	0.037	1
AGAP4	6.33449e-05	-0.0598581	0.002	0.037	1
CRACR2A	6.34243e-05	-0.095083	0.002	0.037	1
UBE2C	6.35004e-05	0.17907	0.021	0.005	1
SYP	6.36366e-05	0.282638	0.087	0.168	1
ZNF667-AS1	6.367e-05	0.363009	0.123	0.226	1
PPARGC1A	6.39447e-05	0.166497	0.021	0.071	1
PUSL1	6.41552e-05	-0.0949076	0.013	0.056	1
ABCB9	6.4187e-05	-0.0110326	0.009	0.049	1
AAMDC	6.42942e-05	0.373139	0.102	0.19	1
BUD31	6.43731e-05	0.500167	0.226	0.372	1
FAM50B	6.44581e-05	0.175543	0.045	0.108	1
ALG1L2	6.45945e-05	-0.058696	0.004	0.041	1
NAA80	6.46423e-05	-0.032789	0.009	0.049	1
PTPRO	6.48439e-05	-0.0927691	0.002	0.037	1
RGMA	6.49725e-05	0.0792936	0.013	0.057	1
CD200	6.50855e-05	0.113405	0.021	0.071	1
PRUNE1	6.5583e-05	0.080019	0.011	0.053	1
CDK20	6.57394e-05	0.00694488	0.009	0.049	1
NUDT11	6.58072e-05	0.0979614	0.028	0.081	1
UNC79	6.60254e-05	0.0792637	0.009	0.049	1
GPR161	6.61768e-05	-0.0170066	0.015	0.06	1
KIF20A	6.62024e-05	0.00736726	0.009	0.001	1
PROCR	6.62251e-05	-0.0414094	0.004	0.041	1
MMP17	6.6267e-05	0.0679187	0.023	0.074	1
CDC20	6.6387e-05	0.0328766	0.009	0.001	1
LEPR	6.65876e-05	-0.119158	0.004	0.041	1
MARK1	6.65989e-05	0.0845083	0.019	0.068	1
INSYN1	6.66136e-05	0.00819242	0.006	0.045	1
NAT16	6.66136e-05	-0.00933742	0.006	0.045	1
HHEX	6.67463e-05	-0.0837972	0.004	0.041	1
PGM5	6.68268e-05	-0.0843507	0.002	0.037	1
RHOBTB1	6.68564e-05	-0.00634632	0.004	0.041	1
DTHD1	6.68635e-05	-0.19758	0	0.033	1
KCNE3	6.68635e-05	-0.0886481	0	0.033	1
RBM5-AS1	6.68635e-05	-0.0620904	0	0.033	1
PCDHB2	6.69827e-05	0.0259489	0.019	0.067	1
PRPS2	6.73336e-05	0.0765443	0.032	0.087	1
PAQR7	6.73715e-05	0.0252123	0.006	0.045	1
TIMM23	6.77149e-05	0.125212	0.047	0.109	1
ZNF30	6.77971e-05	-0.043546	0.002	0.037	1
FAM122C	6.80333e-05	-0.0765515	0.009	0.049	1
TMEM59L	6.8582e-05	0.500155	0.121	0.219	1
HOMER2	6.88668e-05	-0.0216884	0.002	0.037	1
MLLT11	6.89595e-05	0.414515	0.117	0.217	1
SH2D3C	6.92335e-05	-0.0716705	0.006	0.045	1
ZNF681	6.93953e-05	0.0551138	0.021	0.071	1
CNN3	6.94715e-05	0.361141	0.147	0.254	1
TOM1L1	6.94814e-05	0.000642847	0.017	0.064	1
AHNAK2	6.94949e-05	0.242183	0.032	0.088	1
PPFIA2	6.95636e-05	-0.0526687	0.011	0.053	1
TMEM177	7.07392e-05	-0.0457122	0.006	0.045	1
ZFHX2	7.08859e-05	-0.00456408	0.011	0.053	1
MOXD1	7.10083e-05	0.267728	0.07	0.144	1
NOP2	7.13881e-05	-0.0691059	0.002	0.037	1
SOX8	7.16012e-05	0.202063	0.03	0.084	1
ZNF879	7.16124e-05	-0.059819	0.002	0.037	1
ZNF781	7.16529e-05	-0.0224938	0.011	0.053	1
VAMP5	7.1789e-05	0.50208	0.204	0.342	1
IL17RD	7.19307e-05	0.0331683	0.011	0.053	1
EFCAB11	7.22531e-05	-0.0280587	0.017	0.063	1
SUV39H2	7.22691e-05	0.0173504	0.017	0.064	1
ARL11	7.24889e-05	-0.0930409	0	0.033	1
SMYD2	7.25174e-05	-0.0313531	0.019	0.066	1
RAP1GAP2	7.28985e-05	-0.0759458	0.006	0.045	1
PITPNM2	7.29948e-05	0.0289333	0.013	0.056	1
BCORL1	7.31549e-05	-0.0605324	0.002	0.037	1
STK32A	7.32669e-05	0.206111	0.026	0.077	1
CRYL1	7.35749e-05	0.39535	0.134	0.241	1
TMEM198	7.40164e-05	-0.00676566	0.011	0.053	1
ELAVL3	7.40608e-05	0.463462	0.157	0.269	1
BAMBI	7.43835e-05	0.510605	0.121	0.216	1
SCRN1	7.45478e-05	0.579714	0.136	0.243	1
SLC4A3	7.50306e-05	0.263705	0.034	0.091	1
ZNF180	7.51621e-05	-0.042285	0.006	0.045	1
LINGO1	7.53259e-05	0.339454	0.053	0.12	1
ZMYM1	7.57169e-05	0.00837696	0.017	0.063	1
INPP5A	7.57169e-05	-0.0460071	0.006	0.045	1
UCN	7.5843e-05	-0.0222251	0.009	0.049	1
HES4	7.60223e-05	0.19389	0.04	0.1	1
MRPL36	7.60868e-05	0.495095	0.174	0.299	1
FBLN5	7.61296e-05	0.0688509	0.021	0.07	1
NEURL1B	7.69158e-05	-0.0103585	0.015	0.059	1
IFT140	7.69613e-05	0.0233333	0.011	0.052	1
CAMK2B	7.74203e-05	0.397352	0.109	0.198	1
OPHN1	7.77003e-05	0.0266912	0.011	0.053	1
SHPK	7.77132e-05	-0.0487663	0.004	0.041	1
GPI	7.82387e-05	0.533021	0.245	0.398	1
CDR2L	7.84529e-05	-0.0127661	0.004	0.041	1
TRIM21	7.85394e-05	-0.0130723	0.009	0.048	1
COL8A2	7.85871e-05	-0.076728	0	0.032	1
DPEP2	7.85871e-05	-0.0829094	0	0.032	1
IL3RA	7.85871e-05	-0.0916714	0	0.032	1
P2RX5	7.85871e-05	-0.119002	0	0.032	1
SCARF1	7.85871e-05	-0.0731028	0	0.032	1
STAC3	7.85871e-05	-0.0950835	0	0.032	1
GRK5	7.85939e-05	0.0131855	0.006	0.045	1
RAB24	7.86826e-05	-0.0115366	0.006	0.045	1
TJP1	7.87106e-05	0.485734	0.16	0.277	1
SMOC1	7.89688e-05	0.165225	0.032	0.086	1
SORBS2	7.93751e-05	0.0133487	0.017	0.063	1
PRIM1	7.97896e-05	0.00402129	0.019	0.066	1
ZNF304	7.99952e-05	-0.00537066	0.009	0.049	1
ANKRD9	8.00046e-05	-0.00299434	0.009	0.048	1
SLC9B2	8.03041e-05	0.0348884	0.019	0.067	1
NDUFB9	8.03329e-05	0.489631	0.249	0.418	1
SPIN4	8.04988e-05	-0.0711784	0.004	0.041	1
LDOC1	8.11533e-05	0.191	0.036	0.093	1
NOXA1	8.12663e-05	-0.0652125	0.004	0.041	1
HILPDA	8.14606e-05	0.308735	0.119	0.21	1
NEK5	8.15055e-05	0.0513811	0.013	0.056	1
DCC	8.17531e-05	0.136662	0.019	0.066	1
THNSL2	8.24407e-05	-0.0671077	0.002	0.036	1
CFAP69	8.2596e-05	-0.0595249	0.002	0.036	1
DCTN6	8.28381e-05	0.375868	0.172	0.295	1
SCN7A	8.28775e-05	0.103092	0.026	0.076	1
SLC44A5	8.30359e-05	-0.0329791	0.015	0.059	1
KCNAB3	8.33183e-05	-0.0461226	0.006	0.045	1
RAVER1	8.34813e-05	-0.0511357	0.002	0.036	1
DHCR7	8.36351e-05	0.187943	0.053	0.118	1
BLOC1S2	8.38262e-05	0.5525	0.23	0.382	1
SLC8A3	8.38877e-05	0.204785	0.045	0.106	1
ZNF287	8.43529e-05	-0.0179012	0.013	0.056	1
ZNF77	8.46026e-05	0.0333605	0.009	0.048	1
MAFG-DT	8.46303e-05	0.0865083	0.011	0.052	1
PHYHIP	8.47406e-05	-0.0177207	0.006	0.045	1
VPS37D	8.49319e-05	-0.0146308	0.006	0.045	1
NIPSNAP3B	8.51981e-05	-0.0705836	0	0.032	1
THBD	8.51981e-05	-0.157201	0	0.032	1
PELI3	8.52465e-05	-0.037425	0.009	0.048	1
TUBG1	8.54468e-05	0.0365472	0.036	0.093	1
DNER	8.59481e-05	0.156153	0.057	0.124	1
ARSJ	8.61374e-05	-0.0586272	0.002	0.036	1
MRPL33	8.63573e-05	0.479881	0.281	0.467	1
EPOP	8.66135e-05	0.102505	0.017	0.063	1
L3MBTL3	8.68166e-05	-0.0741617	0.011	0.052	1
VMAC	8.7134e-05	-0.0353846	0.011	0.052	1
CPTP	8.78445e-05	0.00815078	0.015	0.059	1
SNX22	8.82863e-05	-0.085777	0.015	0.059	1
ATP23	8.83009e-05	-0.0394061	0.006	0.044	1
PDCD2L	8.84692e-05	0.0163396	0.017	0.062	1
DISP2	8.8558e-05	-0.0299198	0.009	0.048	1
RANBP1	8.85924e-05	0.493493	0.245	0.407	1
SLC7A8	8.86852e-05	-0.0597149	0.004	0.04	1
ZNF280B	8.86988e-05	0.117438	0.021	0.069	1
CMTM4	8.88158e-05	0.165876	0.03	0.082	1
SNRPG	8.88747e-05	0.533103	0.296	0.5	1
DHX35	8.92647e-05	-0.0334321	0.004	0.04	1
IPP	8.95045e-05	0.0389055	0.019	0.066	1
FAHD2B	8.9903e-05	-0.0442884	0.026	0.076	1
KCNA2	9.00797e-05	0.0779293	0.009	0.048	1
PPP1R26	9.01053e-05	0.0455814	0.013	0.056	1
EXOSC5	9.01892e-05	0.3362	0.081	0.159	1
FRA10AC1	9.07525e-05	0.492901	0.181	0.308	1
TMEM232	9.08011e-05	-0.0262664	0.006	0.044	1
TMTC2	9.14324e-05	-0.0288273	0.011	0.052	1
PRKCQ	9.15438e-05	-0.117256	0.006	0.044	1
KITLG	9.15645e-05	-0.0370849	0.004	0.04	1
SLC39A11	9.20529e-05	0.0204902	0.004	0.04	1
MDFI	9.2261e-05	0.131139	0.04	0.1	1
GPC6	9.23504e-05	0.0229719	0.015	0.059	1
DOK3	9.23649e-05	-0.0720399	0	0.032	1
PLA2G4A	9.23649e-05	-0.0806076	0	0.032	1
TLR8	9.23649e-05	-0.0656811	0	0.032	1
LDAH	9.25419e-05	0.0546958	0.021	0.069	1
SNX7	9.28729e-05	0.114951	0.032	0.086	1
CANX	9.31828e-05	0.899842	0.494	0.575	1
RPP21	9.32859e-05	-0.0178782	0.017	0.062	1
RIDA	9.34494e-05	0.244431	0.053	0.119	1
CNPY4	9.35303e-05	0.0575576	0.03	0.083	1
ZNF436-AS1	9.44293e-05	-0.0459164	0.006	0.044	1
TNFRSF18	9.46437e-05	-0.165209	0.002	0.036	1
TMEM135	9.47588e-05	0.0124419	0.017	0.062	1
MANEA-DT	9.50587e-05	-0.0422084	0.002	0.036	1
ACOX3	9.51883e-05	-0.0089896	0.015	0.059	1
MAP1LC3A	9.59373e-05	0.456367	0.096	0.18	1
USP13	9.67637e-05	0.0946819	0.03	0.082	1
PLLP	9.68336e-05	0.2419	0.036	0.093	1
TRPM4	9.70646e-05	-0.0335543	0.004	0.04	1
C9orf64	9.76392e-05	0.184864	0.021	0.069	1
PABPC5	9.78671e-05	0.10582	0.019	0.066	1
HGH1	9.80475e-05	0.140152	0.019	0.066	1
CSTF2	9.80657e-05	-0.0127099	0.009	0.048	1
EFL1	9.8073e-05	0.148596	0.036	0.092	1
DKK1	9.81187e-05	-0.463805	0.009	0.048	1
TOX3	9.81741e-05	0.0174943	0.006	0.044	1
GRIK4	9.88596e-05	0.0074406	0.004	0.04	1
TMEM176A	9.91808e-05	0.357831	0.128	0.225	1
WNK3	9.94376e-05	0.232805	0.047	0.108	1
CXorf40B	9.95171e-05	0.0278047	0.017	0.061	1
SLC10A4	9.96586e-05	-0.036884	0.002	0.036	1
OSGIN2	9.98174e-05	-0.0291549	0.026	0.075	1
TBC1D31	9.98457e-05	-0.0007523	0.006	0.044	1
ZBTB5	9.99915e-05	0.00701124	0.009	0.048	1
MIR503HG	0.000100134	-0.0567274	0	0.031	1
ZNF564	0.000100134	-0.053865	0	0.031	1
LHFPL6	0.000100709	0.303124	0.055	0.121	1
SHISA6	0.000101537	0.0977969	0.017	0.062	1
KLHL25	0.000102117	-0.0140462	0.006	0.043	1
CCND1	0.000102372	0.827491	0.068	0.14	1
C1orf216	0.000102491	0.0624034	0.03	0.082	1
KBTBD7	0.000102935	0.175379	0.017	0.062	1
TRIM68	0.000103897	-0.0269891	0.006	0.044	1
STK26	0.000104019	-0.104665	0.002	0.035	1
NR2E1	0.000104272	-0.00166656	0.026	0.076	1
SWI5	0.000104279	0.38774	0.106	0.196	1
CD180	0.000104345	-0.0894763	0.002	0.035	1
CD109	0.000104497	-0.0577928	0.009	0.047	1
ZKSCAN5	0.000104927	0.142147	0.032	0.086	1
PXN-AS1	0.000105146	-0.00924255	0.011	0.051	1
MAP9	0.000105619	0.506949	0.179	0.301	1
BSG	0.000106493	0.500592	0.289	0.467	1
BPGM	0.000106845	0.175354	0.06	0.127	1
ID4	0.000106953	0.127401	0.047	0.107	1
ZBED8	0.000107125	0.0316991	0.009	0.047	1
TIMM8A	0.000107462	0.0691402	0.03	0.082	1
HSPG2	0.000108557	-0.148555	0	0.031	1
PAPSS2	0.000108557	-0.146903	0	0.031	1
TSPAN32	0.000108557	-0.0951794	0	0.031	1
PLCD3	0.000108627	-0.0105165	0.034	0.088	1
CDC42EP1	0.000108644	0.292284	0.047	0.109	1
UNC13B	0.000108693	0.0197892	0.017	0.061	1
KCNJ14	0.000108875	-0.0621511	0.011	0.051	1
IZUMO4	0.000109726	0.021034	0.017	0.061	1
CFDP1	0.000109845	0.593297	0.24	0.399	1
IGFBP3	0.00011005	0.200392	0.026	0.076	1
LNCTAM34A	0.000110111	-0.022405	0.009	0.047	1
PSPH	0.000111045	0.233431	0.038	0.096	1
CCT8	0.000111398	0.545481	0.245	0.403	1
NATD1	0.000111423	0.0246452	0.009	0.047	1
XKR8	0.000111571	-0.0324347	0.002	0.035	1
ZKSCAN4	0.000111641	-0.0286407	0.002	0.035	1
HHAT	0.000111699	-0.0451535	0.006	0.043	1
DNAH7	0.000112346	-0.0628625	0.004	0.039	1
HS3ST5	0.000112456	-0.0105526	0.006	0.043	1
CBX8	0.000112689	0.060528	0.009	0.047	1
RAB9B	0.000113252	0.213565	0.04	0.098	1
ABHD1	0.000113295	-0.0918089	0.002	0.035	1
PFAS	0.000113439	-0.0405568	0.011	0.051	1
GALNT15	0.000113458	0.0272373	0.013	0.054	1
EEF1A1	0.00011389	0.200211	0.934	0.958	1
PATL2	0.000114079	-0.115324	0.002	0.035	1
PCGF2	0.000114429	0.379168	0.07	0.142	1
FAM171A2	0.000114549	0.0525944	0.013	0.055	1
APOO	0.00011486	0.348652	0.07	0.144	1
KLHL4	0.000114981	0.138071	0.03	0.082	1
SMS	0.000115103	0.42241	0.219	0.368	1
BRICD5	0.000115155	-0.071447	0.002	0.035	1
OPN3	0.00011526	-0.0809335	0.009	0.047	1
C18orf54	0.000115526	-0.0628319	0.011	0.05	1
PLTP	0.000115622	0.305017	0.164	0.278	1
HRH1	0.000115757	0.08247	0.013	0.055	1
MOB3C	0.000115758	0.0241759	0.009	0.047	1
GRIP2	0.000116024	-0.0519752	0.002	0.035	1
NADK2	0.00011628	0.0969976	0.038	0.094	1
GPR153	0.000116396	0.00792591	0.004	0.039	1
LOH12CR2	0.000116739	-0.00514589	0.004	0.039	1
ZIK1	0.000116823	-0.0258583	0.009	0.047	1
TMEM187	0.000116901	0.0650266	0.006	0.043	1
EBPL	0.000117154	0.4712	0.138	0.242	1
CCT6B	0.000117594	-0.00448354	0.013	0.054	1
TCHH	0.000117688	-0.137578	0	0.031	1
TONSL	0.000117688	-0.0664631	0	0.031	1
HAS2-AS1	0.000118736	0.0823579	0.045	0.104	1
LINC02018	0.000119335	-0.0687744	0.002	0.035	1
MAP3K13	0.000120019	0.53441	0.204	0.343	1
TTLL1	0.000120139	-0.0363427	0.017	0.061	1
DICER1-AS1	0.000120585	0.106435	0.032	0.084	1
C17orf97	0.000120631	0.0396253	0.013	0.054	1
MREG	0.000120835	-0.0492952	0.002	0.035	1
GPC1	0.000120848	0.46433	0.16	0.271	1
HOXB4	0.00012091	-0.0485973	0.002	0.035	1
WDCP	0.000121171	0.025418	0.009	0.047	1
WASF3	0.000121459	0.0791945	0.038	0.094	1
POU3F1	0.000121723	-0.0557567	0.004	0.039	1
TCTN1	0.000121893	0.300548	0.087	0.167	1
ZBTB17	0.000122073	0.10635	0.023	0.071	1
HSBP1L1	0.000122164	-0.00419768	0.011	0.051	1
ISCA2	0.000123153	0.538156	0.174	0.293	1
CNTNAP5	0.000123751	-0.00977362	0.004	0.039	1
PPP1R14B	0.000124201	0.515528	0.236	0.394	1
BRD3OS	0.000124255	0.153786	0.045	0.103	1
KANK3	0.000124341	-0.0089345	0.017	0.061	1
WDR4	0.000124829	-0.0315553	0.006	0.043	1
ZNF324B	0.000125377	-0.027315	0.006	0.043	1
ZNF597	0.000126114	0.01475	0.011	0.05	1
TMEM255A	0.000126154	0.225201	0.032	0.085	1
IL1RAPL1	0.000126554	0.0308976	0.004	0.039	1
ZNF74	0.000126554	0.0243925	0.004	0.039	1
LSMEM1	0.00012708	-0.0705852	0.002	0.035	1
PGBD2	0.000127451	-0.00516388	0.011	0.05	1
RNASE2	0.000127818	-0.164545	0.004	0.039	1
ADAMTS1	0.000128086	0.126204	0.019	0.065	1
ZDHHC1	0.00012847	0.0701414	0.015	0.058	1
CUTA	0.000128713	0.562406	0.277	0.454	1
NEIL2	0.000128716	0.247024	0.081	0.158	1
KNTC1	0.000128778	-0.0962154	0.006	0.042	1
MFSD4A	0.00012907	-0.0560787	0.004	0.039	1
ZNF142	0.000129321	-0.00455556	0.009	0.047	1
FAM227B	0.000129696	0.0774881	0.028	0.078	1
ZNF19	0.000129971	-0.0599509	0.002	0.035	1
UNC5A	0.000130606	0.0393266	0.021	0.068	1
ST20	0.000130718	0.100845	0.021	0.068	1
PROCA1	0.000130873	-0.0396033	0.004	0.039	1
INHBA	0.00013093	0.275135	0.053	0.117	1
HMGN4	0.000131112	-0.0190435	0.002	0.035	1
KCNA1	0.000131112	-0.0182741	0.002	0.035	1
ZNF286A	0.000131112	0.00118188	0.002	0.035	1
PNPLA7	0.000131803	-0.0241304	0.004	0.039	1
CIART	0.000132638	-0.0131501	0.011	0.05	1
MRPS17	0.000133018	0.0628774	0.036	0.09	1
PI4K2B	0.000133472	0.0151116	0.017	0.061	1
PARD6G	0.000134912	0.0203513	0.015	0.057	1
RPGRIP1L	0.000135051	0.0939251	0.023	0.071	1
FBN2	0.000135412	-0.0770177	0.002	0.034	1
RNF180	0.000135637	0.42823	0.1	0.185	1
PDLIM4	0.000135902	0.358225	0.083	0.159	1
ACSL6	0.000135972	-0.0244598	0.011	0.05	1
LINC00240	0.000136091	-0.0607523	0.002	0.034	1
NDUFS4	0.000136146	0.497098	0.219	0.364	1
SGMS2	0.000136176	-0.0555625	0.002	0.034	1
TIGD6	0.000136469	0.0032901	0.006	0.043	1
NLGN3	0.000136784	0.231056	0.038	0.093	1
ZNF486	0.000137774	-0.0274774	0.006	0.042	1
TMEM104	0.000137929	-0.0465433	0.006	0.042	1
AFG1L	0.000138084	-0.00328455	0.006	0.042	1
CFLAR-AS1	0.000138319	-0.0631592	0	0.03	1
PCA3	0.000138319	-0.036232	0	0.03	1
CACNA2D4	0.000138319	-0.0787457	0	0.03	1
CTBP1-AS	0.000138319	-0.0496593	0	0.03	1
HPGDS	0.000138319	-0.126063	0	0.03	1
TNFRSF10D	0.000138319	-0.0588362	0	0.03	1
C10orf143	0.000139252	-0.037341	0.006	0.042	1
LY9	0.000139621	-0.129767	0.006	0.042	1
SAMD4A	0.000139643	0.777651	0.121	0.214	1
PID1	0.000139926	0.155434	0.032	0.085	1
FIG4	0.000140104	-0.0112823	0.023	0.071	1
LPL	0.00014012	0.389515	0.128	0.22	1
SH3D19	0.000140205	0.0784634	0.021	0.068	1
THBS3	0.000140325	0.00852267	0.009	0.046	1
ZNF585B	0.000140392	0.0599007	0.021	0.068	1
TECR	0.000140961	0.440663	0.353	0.571	1
NCAM1	0.000141055	0.406848	0.196	0.319	1
MT-CO2	0.000141238	-0.235921	0.917	0.969	1
RAB39A	0.000141465	-0.0389921	0.002	0.034	1
HS6ST2	0.000142085	-0.021564	0.002	0.034	1
ZNF547	0.000142085	-0.0251561	0.002	0.034	1
USP46	0.000142284	0.593048	0.1	0.186	1
ZNF365	0.000142772	0.372236	0.045	0.104	1
HOMEZ	0.000142996	-0.00298805	0.013	0.053	1
UQCRH	0.000143646	0.444356	0.355	0.599	1
FAM110A	0.000143837	-0.0885952	0.002	0.034	1
TFAP4	0.000144191	-0.000301658	0.011	0.05	1
SEMA3C	0.000145276	-0.0498234	0.011	0.049	1
IL11RA	0.000145831	-0.088749	0.002	0.034	1
UPRT	0.000146009	0.0458467	0.026	0.074	1
PKP4	0.000146128	0.342689	0.064	0.132	1
COCH	0.000146197	-0.0615264	0.002	0.034	1
TTC8	0.000146591	0.0541172	0.028	0.077	1
TGFA	0.000146745	0.0925199	0.032	0.084	1
CENPJ	0.0001469	-0.0775575	0.013	0.053	1
CEP131	0.000147529	-0.0216659	0.006	0.042	1
PTCHD4	0.000147581	0.053856	0.019	0.064	1
SLC16A9	0.000147587	-0.0312425	0.004	0.038	1
PDZD7	0.000147643	-0.00872107	0.015	0.057	1
C19orf44	0.00014802	0.00354827	0.006	0.042	1
MXRA5	0.000148109	0.0221687	0.004	0.038	1
ASAP3	0.000148196	0.016366	0.004	0.038	1
VWCE	0.00014837	0.0255069	0.004	0.038	1
RNF144A	0.000148907	0.17812	0.021	0.067	1
IPO13	0.0001491	0.112856	0.017	0.061	1
PDGFRA	0.00014913	0.438022	0.077	0.151	1
ARMC2	0.000149687	-0.0601647	0.004	0.038	1
FOXC1	0.000149953	-0.0667932	0	0.03	1
NR6A1	0.000149953	-0.0664368	0	0.03	1
SLC22A15	0.000149953	-0.0629381	0	0.03	1
SVEP1	0.000149953	-0.0539213	0	0.03	1
TRPV1	0.000149953	-0.0557805	0	0.03	1
GMFB	0.000150009	0.447138	0.115	0.206	1
BANF1	0.000151444	0.550939	0.272	0.452	1
SRSF12	0.000151548	-0.0241238	0.015	0.057	1
NFYA	0.000151607	0.0149393	0.019	0.064	1
LINC01551	0.000152038	0.205968	0.053	0.116	1
ANO5	0.000153706	0.0072944	0.019	0.064	1
SNHG21	0.000153807	0.168258	0.036	0.09	1
FNDC4	0.000154279	0.245114	0.055	0.119	1
TMEM79	0.000155167	-0.0284159	0.004	0.038	1
ZNF232	0.000156154	0.0624596	0.013	0.053	1
POLN	0.00015634	0.0244992	0.011	0.05	1
RNF128	0.000157175	0.0501712	0.009	0.046	1
TMEM132E	0.000159142	-0.0332956	0.004	0.038	1
BEST3	0.000159382	0.024525	0.006	0.042	1
CAB39L	0.000159553	0.0799441	0.028	0.077	1
ACOT7	0.000159563	0.0321889	0.053	0.114	1
LETM2	0.000160174	-0.0204189	0.004	0.038	1
DONSON	0.000160303	0.074663	0.021	0.067	1
FBXO48	0.00016071	-0.0472935	0.013	0.053	1
SEM1	0.000160819	0.457423	0.343	0.572	1
IGDCC4	0.00016163	0.035721	0.017	0.06	1
ZNF225	0.000162156	0.036977	0.013	0.053	1
LINC02381	0.000162567	-0.0841256	0	0.029	1
RASGRF2	0.000162567	-0.0751872	0	0.029	1
FAM47E	0.000162691	0.00495472	0.017	0.06	1
IDNK	0.000162918	0.135314	0.03	0.08	1
ZNF284	0.000162951	-0.0508206	0.002	0.034	1
ARAP3	0.00016305	0.0492232	0.013	0.053	1
NEK10	0.000163766	-0.0606413	0.002	0.034	1
RAB20	0.000163917	0.0759839	0.017	0.06	1
RGS4	0.000164185	0.213719	0.055	0.118	1
KNSTRN	0.000164522	0.0313198	0.021	0.066	1
SKA2	0.000164612	0.419573	0.123	0.218	1
RPL15	0.000164669	0.229277	0.76	0.858	1
RPLP2	0.000164727	-0.236546	0.681	0.862	1
PCDHGA1	0.000164997	-0.0411076	0.002	0.034	1
MCM4	0.000165171	0.177818	0.04	0.096	1
SYT1	0.000165615	-0.136709	0.002	0.034	1
REPS2	0.000166041	-0.0707107	0.004	0.038	1
TBKBP1	0.00016629	-0.0159973	0.011	0.049	1
GJA1	0.000166444	-0.150787	0.002	0.034	1
PSTK	0.000167482	-0.00604795	0.023	0.07	1
TTC4	0.000168112	-0.0482348	0.006	0.041	1
C7orf50	0.000169616	0.52444	0.215	0.354	1
SIRPB2	0.000169666	-0.0857191	0.002	0.033	1
DIAPH3	0.000169926	0.0481108	0.015	0.003	1
NECTIN1	0.000170275	0.0327146	0.017	0.059	1
PIK3C2B	0.000170657	-0.00595085	0.006	0.042	1
TRAM1L1	0.000171039	0.0299552	0.006	0.042	1
PFDN6	0.000171361	0.545274	0.187	0.312	1
FSD1	0.000171879	0.130315	0.026	0.073	1
CAMKK1	0.000171903	-0.058345	0.004	0.038	1
SLC39A4	0.000172016	-0.088036	0.002	0.033	1
C2orf72	0.000172687	0.0743971	0.021	0.067	1
STRAP	0.000172847	0.514515	0.211	0.351	1
C20orf96	0.000173012	0.11228	0.034	0.087	1
NRG2	0.000173055	-0.0272376	0.015	0.056	1
PRDM11	0.000173934	0.0349926	0.004	0.038	1
LINC02693	0.000174301	0.0246075	0.019	0.063	1
MAST2	0.000174349	-0.00591058	0.011	0.049	1
BCL11A	0.000175492	-0.0861317	0.004	0.037	1
ZNF410	0.000175522	-0.0732228	0.006	0.041	1
PPM1N	0.000175596	-0.0571485	0.004	0.037	1
SEC62	0.000175933	0.897908	0.502	0.611	1
ZNF525	0.000175998	0.0188714	0.009	0.045	1
EOMES	0.000176078	-0.218745	0.006	0.041	1
ACAD11	0.000176242	-0.055302	0	0.029	1
CAVIN2	0.000176242	-0.441415	0	0.029	1
MAP10	0.000176242	-0.0349462	0	0.029	1
NFAM1	0.000176242	-0.0722234	0	0.029	1
P2RY12	0.000176242	-0.0682859	0	0.029	1
ZNF596	0.000176242	-0.0433982	0	0.029	1
LINC00526	0.000176375	0.0149045	0.009	0.045	1
CTPS2	0.000177497	-0.00226666	0.013	0.053	1
ROMO1	0.000177775	0.444248	0.257	0.422	1
ESF1	0.000178307	1.16754	0.23	0.392	1
RAP2C-AS1	0.000178607	0.0317645	0.011	0.049	1
LAMA2	0.00017925	-0.0824905	0.002	0.033	1
ABHD16A	0.000179462	-0.0490377	0.004	0.037	1
CNBP	0.000179463	0.417244	0.372	0.594	1
ZNF418	0.000181001	0.00748207	0.006	0.041	1
TUB	0.000181019	-0.000758008	0.011	0.049	1
PSAT1	0.000181839	0.273433	0.087	0.163	1
C14orf28	0.000182108	0.0276651	0.017	0.06	1
PCBD1	0.000182455	0.403199	0.145	0.251	1
AHCY	0.000182512	0.338627	0.057	0.123	1
ST6GALNAC4	0.00018325	0.0252218	0.03	0.079	1
C11orf21	0.000183407	-0.105652	0.002	0.033	1
PTS	0.000183605	0.455601	0.128	0.224	1
ZBTB46	0.000184489	-0.0123295	0.004	0.037	1
ZNF66	0.000184499	-0.0816994	0.004	0.037	1
ANKS6	0.000184527	-0.0472795	0.009	0.045	1
PPCDC	0.000184686	-0.0510502	0.013	0.052	1
TMEM151A	0.000184814	-0.0258808	0.004	0.037	1
PARP3	0.000184962	-0.00811108	0.013	0.052	1
CREB3	0.000185149	0.444836	0.123	0.219	1
GPR160	0.00018525	-0.0814334	0.002	0.033	1
TTC21A	0.000186057	-0.0381347	0.009	0.045	1
DLEU7	0.000186645	-0.11043	0.002	0.033	1
SLC9A3	0.0001871	0.0115711	0.023	0.069	1
C20orf204	0.000187987	-0.0291223	0.004	0.037	1
ZNF155	0.000188097	-0.0224757	0.004	0.037	1
VPS33B	0.00018817	0.0212457	0.015	0.056	1
GTF2IRD2B	0.000188444	0.0047179	0.019	0.063	1
SYT14	0.000188853	0.121288	0.028	0.076	1
CD300LF	0.000191068	-0.0856315	0	0.029	1
ADAMTS6	0.000191068	-0.067079	0	0.029	1
AIM2	0.000191068	-0.0762056	0	0.029	1
BBS1	0.000191068	-0.0403314	0	0.029	1
CXCL12	0.000191068	-0.140128	0	0.029	1
LINC02024	0.000191068	-0.0537272	0	0.029	1
SNAI3	0.000191068	-0.0715347	0	0.029	1
ZNF683	0.000191068	-0.151196	0	0.029	1
IGSF3	0.0001918	0.0677362	0.019	0.063	1
ZFPM2	0.000192489	-0.0313397	0.004	0.037	1
LGI4	0.000194529	0.280963	0.064	0.13	1
ASH1L-AS1	0.000195219	-0.0512716	0.002	0.033	1
SH3D21	0.000195341	-0.051366	0.002	0.033	1
APOBEC3F	0.000195572	-0.0764199	0.004	0.037	1
TMEM163	0.000195823	0.00338413	0.013	0.052	1
NRSN2	0.000196023	0.106816	0.053	0.114	1
TMEM35A	0.000198556	-0.00926009	0.011	0.049	1
TPRN	0.000201525	0.130563	0.019	0.063	1
MST1	0.000201747	-0.0270652	0.004	0.037	1
SDHAF4	0.000202206	0.0463226	0.036	0.088	1
SNAP91	0.000203136	-0.00135288	0.013	0.052	1
MAPK11	0.000203539	-0.0105177	0.013	0.052	1
APCDD1L	0.000204963	0.0716127	0.011	0.049	1
SETMAR	0.000205013	0.0372638	0.013	0.052	1
C5AR2	0.000205249	-0.085698	0.004	0.037	1
CFI	0.000205767	0.266642	0.057	0.121	1
CLBA1	0.000205895	-0.0172234	0.009	0.045	1
REEP6	0.000206173	0.0359301	0.013	0.052	1
C16orf86	0.000206776	-0.0337273	0.009	0.045	1
BTBD19	0.000207142	-0.0534466	0	0.029	1
CALCRL	0.000207142	-0.139357	0	0.029	1
CFP	0.000207142	-0.0811514	0	0.029	1
EFCAB13	0.000207142	-0.0648071	0	0.029	1
IL10	0.000207142	-0.103782	0	0.029	1
NOCT	0.000207142	-0.0385422	0	0.029	1
GMNN	0.000207192	0.156779	0.051	0.111	1
ARMH4	0.000207468	0.240553	0.06	0.123	1
PVR	0.000208582	0.090309	0.013	0.052	1
KAT14	0.000209902	0.0589697	0.017	0.059	1
CCDC85C	0.000210921	0.0772955	0.017	0.059	1
TEDC1	0.000211049	-0.013423	0.013	0.052	1
TMEM30A	0.000211336	0.555672	0.255	0.413	1
CMTM8	0.000211888	0.0604779	0.032	0.082	1
LINC02427	0.00021199	-0.0473142	0.004	0.037	1
EPHX2	0.000212161	0.119901	0.034	0.084	1
RIPOR3	0.000212344	-0.0115729	0.002	0.033	1
PARD6A	0.000212548	0.0755386	0.045	0.101	1
SLC25A14	0.0002127	0.0423893	0.011	0.048	1
KANK2	0.000213295	0.360403	0.064	0.129	1
TUSC3	0.000214619	0.331159	0.079	0.152	1
SLC25A53	0.000215162	-0.0348531	0.013	0.052	1
CCDC9B	0.000215481	-0.0465284	0.013	0.052	1
ZNF845	0.000215625	0.0724759	0.019	0.062	1
TNFRSF14-AS1	0.00021566	-0.0918935	0.002	0.033	1
KBTBD8	0.000216189	-0.00687573	0.011	0.048	1
CEP128	0.000216501	-0.103328	0.009	0.044	1
TDRKH	0.000216605	-0.0549645	0.002	0.033	1
CCNB2	0.00021809	0.100185	0.019	0.005	1
TMEM88	0.000219967	-0.0280148	0.004	0.037	1
LONP1	0.000220546	0.380904	0.14	0.24	1
PFN2	0.000220599	0.166856	0.077	0.147	1
ASGR1	0.000221425	0.146581	0.019	0.062	1
LINC00115	0.000221666	-0.0595212	0.002	0.033	1
MTARC2	0.000223177	0.00985864	0.015	0.055	1
PCOLCE	0.000223616	0.0199752	0.009	0.045	1
EFCAB2	0.000223825	0.22428	0.064	0.129	1
P2RY10	0.000223963	-0.134509	0.006	0.04	1
PANX1	0.00022433	0.00656867	0.009	0.045	1
IGFLR1	0.00022457	-0.0752089	0	0.028	1
LRIG3	0.00022457	-0.036662	0	0.028	1
TNFRSF4	0.00022457	-0.168849	0	0.028	1
XCL1	0.00022457	-0.262604	0	0.028	1
FAM177B	0.00022457	-0.0990937	0	0.028	1
MS4A14	0.00022457	-0.0685068	0	0.028	1
STARD8	0.00022457	-0.082468	0	0.028	1
KCNF1	0.000224884	0.235798	0.038	0.092	1
ZNF627	0.000225285	0.0145414	0.009	0.045	1
TMEM141	0.000226095	0.471845	0.136	0.237	1
ERI2	0.000226685	-0.0104317	0.015	0.055	1
TCEA3	0.000226931	0.0493478	0.028	0.075	1
ZFYVE9	0.000226988	0.0643558	0.019	0.062	1
TOMM34	0.000227304	-0.00668635	0.017	0.058	1
DNPH1	0.000227744	0.273046	0.143	0.24	1
RDH5	0.000228175	-0.0313585	0.004	0.037	1
TMEM100	0.00022911	-0.0520688	0.002	0.033	1
SPACA6	0.000229522	-0.0466663	0.015	0.055	1
LMTK3	0.000229573	0.110407	0.021	0.066	1
ADCK1	0.000229824	-0.0508474	0.002	0.033	1
DAPK2	0.000229824	-0.0603953	0.002	0.033	1
SYT12	0.000229824	-0.0201825	0.002	0.033	1
EML6	0.00023011	-0.0236535	0.002	0.033	1
GOLGA6L4	0.00023011	-0.0161156	0.002	0.033	1
NLE1	0.000230345	-0.0184017	0.011	0.048	1
PCDHA12	0.000231545	0.00832075	0.004	0.037	1
MT-ND2	0.000231949	-0.171626	0.866	0.945	1
AFAP1L1	0.000233559	0.0660978	0.015	0.055	1
NAP1L2	0.000234184	0.121525	0.026	0.072	1
GINS4	0.000236055	-0.0675436	0.002	0.032	1
CA11	0.000237181	0.347945	0.066	0.132	1
DNAJC25	0.000237518	0.18571	0.045	0.101	1
KCTD21	0.000238007	-0.021765	0.004	0.037	1
KLHL26	0.000238093	0.0146836	0.009	0.044	1
SERPING1	0.000238914	0.350993	0.16	0.263	1
PCSK1	0.000239308	0.17574	0.036	0.089	1
PHF21B	0.000241145	-0.0316897	0.009	0.044	1
PIGW	0.000242161	-0.0534909	0.004	0.036	1
ZNF517	0.000242623	-0.0452201	0.002	0.032	1
SNHG22	0.000243466	-0.0774083	0	0.028	1
ACSM5	0.000243466	-0.0842509	0	0.028	1
FZD4	0.000243466	-0.0652792	0	0.028	1
IRF4	0.000243466	-0.142023	0	0.028	1
LINC01535	0.000243466	-0.0353056	0	0.028	1
RPL21	0.000243774	0.355826	0.802	0.886	1
ELOVL2	0.000243842	0.0413835	0.013	0.052	1
ARHGAP6	0.00024416	0.0940917	0.023	0.069	1
ZFAT	0.000244596	-0.0648457	0.002	0.032	1
ZNF487	0.000244994	0.0278268	0.019	0.061	1
ZNF674-AS1	0.000246435	0.0430559	0.011	0.048	1
PLAAT3	0.000247762	0.484861	0.251	0.398	1
ZSWIM1	0.000247815	-0.0352893	0.002	0.032	1
CPNE5	0.000248587	-0.0554627	0.002	0.032	1
PTPRH	0.000249206	-0.0309209	0.002	0.032	1
FGF7	0.000249769	0.00770208	0.013	0.051	1
STUB1	0.000250162	0.546927	0.277	0.451	1
PAK3	0.00025026	0.273473	0.072	0.139	1
TMEM108	0.00025072	0.0431986	0.013	0.051	1
GNA14	0.000251493	0.0701195	0.013	0.051	1
NCR3LG1	0.000252751	-0.074886	0.011	0.047	1
ZNF777	0.000252917	0.0608068	0.03	0.078	1
CHN1	0.000253042	0.204651	0.053	0.113	1
TMPRSS5	0.000253298	0.0324381	0.006	0.04	1
GPR137C	0.000253339	-0.0393454	0.004	0.036	1
PTER	0.000253583	-0.118111	0.002	0.032	1
PRELID2	0.000256623	0.0219326	0.019	0.061	1
PAOX	0.000258337	-0.074027	0.009	0.044	1
PCDHA9	0.000258729	0.0148539	0.004	0.036	1
PRDM5	0.000262644	-0.00330076	0.019	0.061	1
ANKRD20A3	0.000263954	-0.0452762	0	0.028	1
HFE	0.000263954	-0.0445554	0	0.028	1
SLAMF8	0.000263954	-0.0997165	0	0.028	1
YAP1	0.000264032	-0.0176968	0.004	0.036	1
COL5A2	0.000264401	-0.0918419	0.002	0.032	1
MFSD9	0.000266053	-0.0485828	0.002	0.032	1
PIGP	0.00026628	0.33958	0.126	0.216	1
CHAF1A	0.000266377	-0.0631287	0.006	0.04	1
MYLK	0.000267452	-0.0133191	0.006	0.04	1
AGAP5	0.000268791	-0.0194104	0.006	0.04	1
PSORS1C1	0.000269193	0.0106032	0.009	0.044	1
NINJ2	0.000269719	-0.0612091	0.002	0.032	1
MIR137HG	0.000270223	-0.0199388	0.002	0.032	1
PCDHGB5	0.000270223	-0.00762139	0.002	0.032	1
RPL39L	0.000270643	0.0163565	0.023	0.068	1
ENHO	0.000270924	-0.141539	0.004	0.036	1
LRRC37A3	0.000273653	-0.0166379	0.009	0.044	1
FOXJ1	0.000274505	-0.0476087	0.006	0.04	1
FEN1	0.000275098	0.0387876	0.032	0.08	1
ETV7	0.000275123	0.0352958	0.006	0.04	1
THAP9	0.000275428	-0.00846807	0.006	0.04	1
GNA15	0.00027618	-0.0709042	0.002	0.032	1
GTF2E1	0.000276509	0.13338	0.017	0.058	1
GSTA4	0.000276636	0.439956	0.081	0.154	1
RCAN2	0.000276807	0.0718665	0.015	0.054	1
EBF4	0.000277002	0.0695413	0.013	0.051	1
ZBTB47	0.000277039	0.00717955	0.009	0.043	1
ERBB3	0.00027814	0.33116	0.045	0.1	1
PXMP2	0.000278916	0.20554	0.043	0.096	1
ZDHHC15	0.000279216	-0.0218578	0.009	0.044	1
GCNA	0.000281922	-0.0776671	0.002	0.032	1
TIGD7	0.00028464	-0.0463925	0.009	0.043	1
GTF3C6	0.000285398	0.500717	0.211	0.348	1
OTUD7A	0.000285428	-0.0294813	0.011	0.047	1
ALDH5A1	0.000285874	0.244352	0.053	0.113	1
EPHB2	0.000286168	-0.0680259	0	0.027	1
CLEC10A	0.000286168	-0.115371	0	0.027	1
RORB	0.000286168	-0.119936	0	0.027	1
SLC22A4	0.000286168	-0.0494745	0	0.027	1
ZHX2	0.000287272	0.113422	0.021	0.064	1
GLRX5	0.000288319	0.592251	0.206	0.341	1
ADGRG5	0.000289898	-0.0375808	0.004	0.036	1
PLA2G5	0.000291333	0.00507329	0.011	0.047	1
INTS6-AS1	0.000293076	-0.00896552	0.013	0.05	1
SYNM	0.00029409	0.376837	0.106	0.189	1
MMAB	0.000294464	0.283733	0.087	0.161	1
DDAH1	0.000295896	0.225531	0.047	0.103	1
MGARP	0.000296875	0.168672	0.028	0.074	1
PPP1R3F	0.000297439	0.0867368	0.015	0.054	1
GFI1	0.00029892	-0.117035	0.002	0.031	1
OSGIN1	0.000299478	0.0363021	0.006	0.04	1
RPL19	0.000300985	0.183975	0.838	0.873	1
LINC01114	0.000304129	0.0753757	0.019	0.061	1
ZEB1-AS1	0.000306762	0.152233	0.028	0.074	1
ARG2	0.000307565	0.256613	0.068	0.133	1
H4C8	0.000310254	-0.0595129	0	0.027	1
SIDT1	0.000310254	-0.0900575	0	0.027	1
DIRAS3	0.000310254	-0.092742	0	0.027	1
IGSF9B	0.000310254	-0.0469851	0	0.027	1
PLA2R1	0.000310254	-0.0512465	0	0.027	1
RBP7	0.000310254	-0.0705457	0	0.027	1
ZNF730	0.000310254	-0.0375626	0	0.027	1
ENO3	0.000311514	-0.0416371	0.009	0.043	1
TMX2	0.000314913	0.578161	0.183	0.3	1
C5orf30	0.000315862	-0.0114157	0.006	0.039	1
C7orf31	0.000316147	-0.0482935	0.002	0.031	1
SKP2	0.000316649	-0.0287619	0.011	0.046	1
CLIC2	0.000316737	-0.0474186	0.002	0.031	1
SEC24B-AS1	0.000316934	-0.0405304	0.002	0.031	1
NAIF1	0.000317167	-0.0249848	0.004	0.035	1
LARGE1	0.000318833	0.0199832	0.015	0.054	1
POU6F1	0.000319584	0.0304619	0.013	0.05	1
SNRPN	0.000320903	0.402131	0.287	0.475	1
ZNF625	0.00032239	0.0113667	0.006	0.039	1
GNAI1	0.000322568	0.00119842	0.006	0.039	1
C22orf34	0.000322927	-0.0822544	0.002	0.031	1
EPB41L5	0.000323449	0.0518795	0.023	0.067	1
ZNF582	0.000324355	0.0323918	0.013	0.05	1
KCNH2	0.000326434	-0.0204732	0.009	0.043	1
ZNF578	0.000326607	-0.0460657	0.009	0.043	1
ICAM5	0.000327226	0.250512	0.03	0.077	1
EMC9	0.000328141	0.214292	0.072	0.139	1
LINC01410	0.000328408	-0.0718618	0.002	0.031	1
ZNF337-AS1	0.000329906	-0.0375499	0.009	0.043	1
TIMP2	0.000330423	0.537558	0.245	0.396	1
ZNF446	0.000331328	0.116051	0.021	0.064	1
CENPBD1	0.000332684	0.192082	0.026	0.071	1
CNTNAP1	0.00033294	0.031117	0.009	0.043	1
GVQW3	0.000333649	-0.0445286	0.011	0.046	1
AMBRA1	0.000335035	-0.0373158	0.013	0.049	1
GPLD1	0.000335435	-0.04346	0.004	0.035	1
GPAT3	0.000336371	-0.0628604	0	0.027	1
ATOH8	0.000336371	-0.127939	0	0.027	1
FAM157C	0.000336371	-0.060752	0	0.027	1
HOXB3	0.000336371	-0.0486482	0	0.027	1
IGF2BP3	0.000336371	-0.0352756	0	0.027	1
MMP2-AS1	0.000336371	-0.0680755	0	0.027	1
VNN2	0.000336371	-0.0905858	0	0.027	1
DFFB	0.00033681	-0.0351618	0.004	0.035	1
CCDC181	0.000337198	0.199327	0.047	0.101	1
PDIA3	0.000338914	0.550608	0.362	0.575	1
SPAG1	0.000339231	0.0894181	0.023	0.067	1
NDUFB3	0.00033964	0.518901	0.279	0.454	1
EDF1	0.000340544	0.359233	0.404	0.673	1
ZNF239	0.000341165	-0.034279	0.004	0.035	1
IKBKE	0.00034261	-0.0500168	0.009	0.042	1
ZNF442	0.000343237	-0.0259613	0.002	0.031	1
TIMM8B	0.000344943	0.47997	0.236	0.382	1
PPT2	0.000346534	-0.0292296	0.006	0.039	1
PRAF2	0.000346978	0.503685	0.094	0.169	1
IFT22	0.000347907	0.380549	0.1	0.182	1
SNHG7	0.000348942	0.668721	0.24	0.39	1
CDC42EP5	0.00034974	0.00986504	0.006	0.039	1
RMI1	0.000350533	0.0945179	0.038	0.088	1
ACOT2	0.000351119	0.0877521	0.017	0.057	1
NSDHL	0.000353528	0.250159	0.04	0.093	1
LINC00630	0.000353725	-0.00703919	0.004	0.035	1
RAB6B	0.000354668	0.156307	0.038	0.09	1
PRORP	0.000354963	-0.0190584	0.004	0.035	1
CARMIL2	0.000355669	-0.0963466	0.002	0.031	1
TVP23A	0.000356442	0.230183	0.032	0.08	1
USP2	0.000358218	0.0252812	0.011	0.046	1
CYB5RL	0.000359453	-0.0642219	0.002	0.031	1
HYI	0.000360609	0.148665	0.04	0.092	1
SSR3	0.000360749	0.450617	0.34	0.545	1
MXRA8	0.000361416	-0.0420537	0.006	0.039	1
F8	0.000364624	0.00440772	0.006	0.039	1
AP1S3	0.000364692	-0.0627113	0	0.026	1
CES4A	0.000364692	-0.0530917	0	0.026	1
MROCKI	0.000364692	-0.0717141	0	0.026	1
SPINT1	0.000364692	-0.0617734	0	0.026	1
TSPYL5	0.000364692	-0.0527329	0	0.026	1
RNF208	0.000365072	0.0425379	0.038	0.089	1
FAM92A	0.000365188	0.365175	0.06	0.122	1
B3GNTL1	0.000365487	-0.0742442	0.006	0.038	1
POLR3B	0.000366036	0.030913	0.006	0.039	1
PIANP	0.000367215	0.174099	0.049	0.105	1
ZNF41	0.000367362	-0.058166	0.002	0.031	1
TXNL1	0.000368874	0.660895	0.249	0.403	1
SYCE1L	0.000369698	0.0896261	0.034	0.082	1
SPATA6L	0.000372416	-0.0367675	0.002	0.031	1
PEX7	0.000372586	0.113939	0.045	0.098	1
TRIB3	0.00037304	0.221459	0.066	0.128	1
ALDH1B1	0.000380594	-0.0103142	0.013	0.049	1
CLMN	0.000384157	0.0953853	0.013	0.05	1
KPTN	0.000384542	-0.00525741	0.009	0.042	1
TAFA5	0.000384646	0.286627	0.07	0.135	1
TMPRSS9	0.00038471	0.00618985	0.004	0.035	1
PSD2	0.000385366	0.0171782	0.009	0.042	1
THAP8	0.000385771	0.0257779	0.009	0.042	1
IL17RB	0.000386514	0.0259442	0.015	0.053	1
CASC4	0.000386582	0.595419	0.211	0.344	1
PALB2	0.00038687	0.0877544	0.023	0.067	1
DIPK1B	0.000389216	0.210283	0.034	0.083	1
EPDR1	0.000390711	0.297586	0.06	0.12	1
CAHM	0.00039237	0.00297987	0.015	0.053	1
ZNF2	0.000393133	-0.0309526	0.004	0.034	1
FSD1L	0.000393411	0.0429834	0.023	0.067	1
CYP7B1	0.000395401	-0.0408643	0	0.026	1
LINC01001	0.000395401	-0.0538399	0	0.026	1
S100Z	0.000395401	-0.0610281	0	0.026	1
ABCB4	0.000395401	-0.048392	0	0.026	1
FLT3	0.000395401	-0.0727948	0	0.026	1
RBPMS	0.000395401	-0.0623114	0	0.026	1
TMEM117	0.000395401	-0.0664035	0	0.026	1
TTLL6	0.00039686	-0.0324061	0.006	0.038	1
LRP3	0.000397665	0.287665	0.051	0.108	1
RASSF8	0.00039804	0.472513	0.147	0.246	1
ZBTB45	0.000398332	0.0212414	0.013	0.049	1
ZNF436	0.00039962	0.117951	0.015	0.053	1
ZNF563	0.000401717	0.0248272	0.009	0.042	1
PPFIA3	0.000402154	0.0282982	0.021	0.063	1
ARNTL2	0.000403075	-0.0311879	0.002	0.03	1
ADAMTS14	0.000403325	-0.0264346	0.002	0.03	1
KLF11	0.000403325	-0.0438968	0.002	0.03	1
ZIC4	0.000403325	-0.0372658	0.002	0.03	1
MAGEE1	0.000403826	-0.0137989	0.002	0.03	1
SIVA1	0.000406793	0.482188	0.27	0.425	1
MAN1B1-DT	0.000407029	0.00157205	0.009	0.042	1
TMEM145	0.000408069	-0.0348229	0.004	0.034	1
PHGDH	0.000408152	0.149586	0.074	0.139	1
KIF3B	0.000409281	0.448305	0.1	0.178	1
NMB	0.000409314	0.0798811	0.04	0.091	1
C2orf42	0.000409322	0.0515021	0.013	0.049	1
SHROOM3	0.000409481	0.0873133	0.015	0.053	1
ST3GAL4	0.000409633	0.164495	0.019	0.06	1
SLC45A1	0.000410679	0.0252663	0.009	0.042	1
SLC19A1	0.000412604	-0.0204521	0.004	0.034	1
PRRT1	0.00041333	0.0255388	0.011	0.046	1
ACSS2	0.00041473	0.156184	0.023	0.066	1
GPD1L	0.000415783	-0.00175529	0.017	0.055	1
NUDT12	0.000415808	0.169663	0.019	0.06	1
CCDC157	0.00041696	-0.043335	0.006	0.038	1
PANK1	0.000417413	0.0437476	0.009	0.042	1
LCNL1	0.000417421	-0.0488874	0.006	0.038	1
ADAP1	0.000418804	-0.02889	0.006	0.038	1
MT1F	0.000418887	0.270713	0.111	0.19	1
CCL28	0.000424237	-0.0635481	0.002	0.03	1
KIF3C	0.000425414	0.219706	0.04	0.092	1
CHST9	0.000426243	0.0609365	0.015	0.053	1
TIPARP-AS1	0.000428703	-0.0532424	0	0.026	1
EGFL8	0.000428703	-0.048323	0	0.026	1
SPIB	0.000428703	-0.114508	0	0.026	1
TOR4A	0.000428703	-0.0515288	0	0.026	1
ZNF256	0.000429231	-0.0200508	0.009	0.042	1
TXK	0.000429571	-0.157176	0.004	0.034	1
ARLNC1	0.000430877	-0.0333486	0.002	0.03	1
SLC1A1	0.000431717	-0.0413639	0.009	0.042	1
SLC9B1	0.000432888	-0.0519913	0.002	0.03	1
CNTNAP3	0.00043356	-0.0361584	0.002	0.03	1
CCDC18	0.000436447	-0.0777845	0.009	0.041	1
ALPK3	0.000436801	-0.0710688	0.002	0.03	1
NFE2L1	0.000438952	0.560231	0.174	0.286	1
L1CAM	0.000440999	0.256205	0.045	0.097	1
F8A1	0.000441447	0.103383	0.013	0.049	1
RAB31	0.000441938	0.774949	0.234	0.378	1
HOMER3	0.000442166	0.464493	0.111	0.193	1
BMP8B	0.000442695	0.142067	0.023	0.066	1
GLB1L	0.000442985	0.0600895	0.006	0.038	1
NLRX1	0.000445052	-0.0128478	0.009	0.042	1
GOLGA6L10	0.000446134	-0.0242816	0.004	0.034	1
COL9A3	0.000446628	0.503109	0.096	0.173	1
C5	0.000446833	-0.00678647	0.013	0.049	1
C9orf40	0.000448354	-0.0538458	0.013	0.049	1
SHB	0.000448562	0.0277919	0.009	0.042	1
LRFN1	0.000449776	0.00853826	0.004	0.034	1
GAL3ST3	0.000451313	0.0192679	0.006	0.038	1
PHPT1	0.000452468	1.00664	0.428	0.478	1
SLITRK3	0.000454708	0.0512339	0.009	0.042	1
MYO7A	0.000456458	-0.0879346	0.004	0.034	1
TAF4B	0.000458827	-0.0112949	0.006	0.038	1
DNAH6	0.000461	-0.0548861	0.004	0.034	1
PDE7B	0.000461301	0.125161	0.026	0.069	1
IGSF10	0.000461343	0.134205	0.013	0.049	1
TMSB10	0.000461515	0.238446	0.838	0.9	1
CACHD1	0.000462606	-0.0307229	0.002	0.03	1
ARSI	0.000463391	-0.0541817	0.006	0.038	1
CHRM3-AS2	0.000464816	-0.0771857	0	0.025	1
SMC5-AS1	0.000464816	-0.0387452	0	0.025	1
CAND2	0.000468075	0.0142719	0.013	0.049	1
PRTFDC1	0.00047009	0.272032	0.074	0.14	1
ELF4	0.000470133	-0.0833548	0.002	0.03	1
KCNIP4	0.000472692	0.0377925	0.017	0.056	1
CPB2-AS1	0.000473645	-0.0287715	0.002	0.03	1
KIF9-AS1	0.000474207	-0.010855	0.006	0.038	1
AGER	0.000474233	0.00153032	0.002	0.03	1
LINC01560	0.000474728	0.0274492	0.006	0.038	1
FKBPL	0.000476076	-0.0347129	0.009	0.041	1
MBLAC2	0.000482832	0.111733	0.013	0.049	1
NPB	0.000486577	-0.0175001	0.013	0.049	1
CERS1	0.00048676	0.194333	0.047	0.1	1
PCDH10	0.000489741	0.43032	0.104	0.182	1
COX4I1	0.000490731	0.493158	0.581	0.731	1
REEP2	0.000493029	0.378636	0.098	0.174	1
LRRC24	0.000496317	0.0872391	0.019	0.059	1
NGFR	0.000496527	0.334108	0.077	0.143	1
NAP1L5	0.000497757	0.309923	0.049	0.104	1
CCDC71	0.000497966	-0.0125566	0.006	0.037	1
CKS1B	0.000500348	0.365961	0.091	0.163	1
KLHDC9	0.000500953	0.0902899	0.015	0.052	1
ELAVL4	0.000501523	0.0317837	0.011	0.045	1
MFAP3	0.000502548	-0.0243866	0.011	0.045	1
PSD	0.000502959	0.277057	0.06	0.118	1
BMPER	0.00050398	-0.0362131	0	0.025	1
CACNA2D3	0.00050398	-0.0671516	0	0.025	1
EML5	0.00050398	-0.0505524	0	0.025	1
LINC01252	0.00050398	-0.0473953	0	0.025	1
SEZ6	0.00050398	-0.048097	0	0.025	1
SYCP3	0.00050398	-0.0479279	0	0.025	1
ZNF490	0.00050398	-0.0509325	0	0.025	1
VANGL1	0.000504445	-0.0371783	0.002	0.029	1
PAQR4	0.000505406	0.0417842	0.015	0.052	1
CTSF	0.000505788	0.411778	0.117	0.202	1
VPS37C	0.00050709	0.0629818	0.021	0.062	1
IFNG	0.000509093	-0.19575	0.004	0.033	1
IFNLR1	0.000513918	-0.0533576	0.002	0.029	1
RPL10	0.000516037	0.186177	0.904	0.923	1
ANKRD6	0.000517195	-0.0621409	0.006	0.037	1
RNF182	0.000518274	0.11214	0.013	0.049	1
TTC9	0.00051943	0.023997	0.017	0.055	1
TMEM9	0.00052045	0.53333	0.143	0.241	1
FAM27C	0.000524485	0.0691265	0.023	0.065	1
EGFL7	0.000524757	-0.157238	0.004	0.033	1
TBX21	0.000525036	-0.109716	0.002	0.029	1
ARPP19	0.000526582	0.687642	0.272	0.446	1
ARVCF	0.000531016	-0.0369083	0.015	0.051	1
VWF	0.00053359	-0.76421	0.002	0.029	1
BACH2	0.000538986	-0.0614079	0.004	0.033	1
ABHD17C	0.000539415	0.0440923	0.013	0.048	1
NOS1AP	0.000539735	0.247558	0.021	0.062	1
SLC29A4	0.000539852	0.189638	0.047	0.099	1
RND1	0.000542275	-0.0365722	0.002	0.029	1
PCDHB14	0.000545886	-0.0116	0.011	0.045	1
MPZL3	0.000546454	-0.0979378	0	0.025	1
CABLES2	0.000546454	-0.0373337	0	0.025	1
CCR7	0.000546454	-0.103062	0	0.025	1
MAFIP	0.000547345	-0.0538551	0.002	0.029	1
ZNF813	0.000547823	-0.0214135	0.004	0.033	1
TACC2	0.000548895	0.0110992	0.023	0.065	1
ENO4	0.000550408	-0.045956	0.002	0.029	1
SDSL	0.000551462	0.177139	0.068	0.13	1
CPEB1	0.000552395	0.0222622	0.006	0.037	1
ZSCAN12	0.000553025	0.0199696	0.011	0.045	1
BICDL1	0.000554774	-0.130208	0.009	0.04	1
ITIH5	0.000555205	-0.11315	0.002	0.029	1
PORCN	0.000555765	0.094332	0.023	0.065	1
NAALAD2	0.000556928	-0.0141398	0.002	0.029	1
VAMP2	0.000558366	0.557347	0.387	0.627	1
BEGAIN	0.000559537	0.0339667	0.011	0.044	1
PJVK	0.000563287	-0.0391369	0.004	0.033	1
B9D1	0.000565267	0.121923	0.032	0.078	1
HSP90B1	0.000566023	0.696441	0.555	0.623	1
GCH1	0.000566097	-0.0791335	0.004	0.033	1
VDAC1	0.000567611	1.06481	0.419	0.469	1
SENP8	0.000568872	-0.00532812	0.009	0.041	1
CAPS2	0.000569045	-0.00553232	0.017	0.054	1
CASZ1	0.000570058	0.0587749	0.009	0.041	1
LCMT2	0.000571501	0.0212004	0.004	0.033	1
SLC4A5	0.000571831	-0.0811182	0.002	0.029	1
CCDC141	0.000572186	-0.134876	0.002	0.029	1
C17orf58	0.00057245	0.355663	0.064	0.124	1
CD101	0.00057361	-0.0909537	0.002	0.029	1
PCAT1	0.000573967	-0.0739833	0.002	0.029	1
FBXL8	0.000576071	0.0151979	0.013	0.048	1
EIF1AX	0.000578075	0.559808	0.313	0.496	1
LRRC69	0.0005797	-0.0686446	0.002	0.029	1
TCTEX1D2	0.000581624	0.0768381	0.053	0.108	1
TTC12	0.000583536	0.0269116	0.011	0.044	1
MAMDC4	0.000585372	-0.0451918	0.009	0.041	1
GUCY1A1	0.000586133	-0.0562404	0.015	0.051	1
PSMD6-AS2	0.000590618	-0.0459023	0.004	0.033	1
DDX20	0.000591117	0.108283	0.019	0.058	1
DOC2A	0.000592518	-0.0498343	0	0.025	1
UFSP1	0.000592518	-0.0315829	0	0.025	1
LNX2	0.000592742	0.0123702	0.009	0.041	1
INHBB	0.000592794	-0.0720377	0.002	0.029	1
CD24	0.000593224	-0.00238623	0.011	0.044	1
KCNK10	0.000593652	0.150751	0.021	0.061	1
POPDC3	0.000596769	0.0671869	0.009	0.041	1
C11orf96	0.00059781	0.322379	0.072	0.135	1
CNTFR	0.000598547	-0.0165514	0.004	0.033	1
CDC42EP2	0.000599442	-0.000877352	0.006	0.037	1
ZNF343	0.000601135	0.00712566	0.009	0.041	1
RBM26-AS1	0.000601255	0.0607117	0.013	0.048	1
STPG1	0.000601676	-0.040674	0.002	0.029	1
PNMA6A	0.000602723	-0.0163842	0.004	0.033	1
PRDM10	0.000603542	-0.0330206	0.002	0.029	1
ETNK2	0.000603715	0.0261255	0.006	0.037	1
CENPL	0.00060521	-0.00958474	0.015	0.051	1
ATP6V0E2-AS1	0.000607981	0.0266392	0.004	0.033	1
PCDHB9	0.00061151	-0.0201336	0.004	0.033	1
RAB36	0.000612135	0.0645836	0.011	0.044	1
SIX5	0.000614347	-0.0320228	0.004	0.033	1
EPB41L4B	0.000615632	0.0942552	0.03	0.074	1
FBXO27	0.000616126	0.0164063	0.004	0.033	1
ZNF485	0.000617553	-0.0152502	0.004	0.033	1
NDC1	0.00061788	0.0159466	0.011	0.044	1
LSM3	0.000618387	0.550394	0.266	0.432	1
ATRIP	0.000618625	0.0230871	0.004	0.033	1
CCDC77	0.000620186	0.0994181	0.021	0.061	1
DDR1	0.000621189	0.364436	0.149	0.242	1
ASRGL1	0.000623561	0.255242	0.064	0.123	1
DUSP15	0.000628303	0.0357168	0.023	0.065	1
DYNLL2	0.00063115	0.532012	0.153	0.254	1
NCAN	0.000635473	0.0937598	0.023	0.064	1
COX20	0.000640735	0.599874	0.287	0.47	1
CCDC120	0.000640826	-0.00850698	0.004	0.033	1
GNGT2	0.000642478	-0.0767701	0	0.024	1
MYH3	0.000642478	-0.0521343	0	0.024	1
SIGLEC7	0.000642478	-0.0573619	0	0.024	1
SLC2A4	0.000642478	-0.0301245	0	0.024	1
ZNF784	0.000646558	0.0493614	0.009	0.04	1
DDX47	0.000648291	-0.0500152	0.004	0.033	1
UGDH-AS1	0.000650823	0.00800861	0.006	0.037	1
TMEM17	0.000652342	0.0418022	0.011	0.044	1
TMEM191B	0.000652432	-0.0504666	0.004	0.033	1
AATK	0.0006526	0.0328107	0.006	0.037	1
PCDHB7	0.000653253	-0.0277112	0.002	0.029	1
NKX3-1	0.000653658	-0.014011	0.002	0.029	1
ZNF816	0.000653658	-0.0237683	0.002	0.029	1
ARHGEF37	0.000654062	-0.01058	0.002	0.029	1
C11orf95	0.000656791	0.0669479	0.019	0.057	1
ALG10	0.000659641	-0.0192677	0.004	0.033	1
ZGRF1	0.000659972	-0.0502454	0.006	0.036	1
ZNF554	0.000662439	-0.0244359	0.011	0.044	1
PRR36	0.000663082	-0.0310376	0.004	0.033	1
ZNF628	0.000663222	0.0125894	0.009	0.04	1
CACFD1	0.000663849	-0.0239884	0.004	0.033	1
PURPL	0.000665046	-0.0749272	0.006	0.036	1
FAM222A	0.000666325	0.0396439	0.009	0.04	1
ESD	0.000666526	0.510124	0.253	0.399	1
PUDP	0.000666722	-0.0375665	0.009	0.04	1
TMEM143	0.000667231	-0.0134309	0.006	0.036	1
AMOTL2	0.000669627	0.0217897	0.004	0.033	1
CCRL2	0.000669941	-0.0652269	0.002	0.028	1
OMG	0.000671247	0.00529691	0.009	0.04	1
RNF141	0.000674858	0.401613	0.151	0.248	1
TMEM255B	0.000675099	-0.0326722	0.009	0.04	1
TAS2R30	0.000675371	-0.0788132	0.002	0.028	1
H3-3A	0.000675908	0.0743377	0.551	0.818	1
KIF9	0.000676224	0.327965	0.083	0.151	1
RTN4IP1	0.000677085	-0.00645243	0.013	0.047	1
EPHB1	0.00067911	0.0528621	0.019	0.057	1
CBX1	0.00068445	0.579644	0.191	0.312	1
GET1	0.000686748	0.459299	0.14	0.232	1
IQCE	0.000688658	0.0871722	0.045	0.095	1
CCDC121	0.000688705	0.0188149	0.006	0.036	1
C1orf112	0.000688912	-0.0594535	0.002	0.028	1
MCPH1-AS1	0.000692508	-0.00602148	0.009	0.04	1
PLXDC1	0.000693282	-0.0826693	0.004	0.032	1
FBXL13	0.000696639	-0.0330401	0.002	0.028	1
ARHGEF28	0.000696666	-0.0392204	0	0.024	1
RAMP2-AS1	0.000696666	-0.0590685	0	0.024	1
PCLO	0.000697196	-0.032263	0.009	0.04	1
CACNA1G	0.000697502	-0.0453682	0.002	0.028	1
EYA2	0.000699733	0.287099	0.034	0.08	1
CCNE2	0.000700539	-0.0240154	0.004	0.032	1
INTS9	0.000702642	0.0442065	0.009	0.04	1
PTPRU	0.000704754	0.162882	0.026	0.067	1
GPC4	0.000706191	0.0442172	0.006	0.036	1
CDH10	0.000708819	0.0292077	0.002	0.028	1
AKR1C3	0.000708819	-0.0519445	0.002	0.028	1
NYAP1	0.000708819	0.0232988	0.002	0.028	1
DOCK3	0.000713204	-0.0314051	0.004	0.032	1
POLA2	0.000714002	-0.0273594	0.011	0.043	1
TSPAN10	0.000715348	0.0137892	0.013	0.047	1
ZNF624	0.000716724	-0.0146402	0.009	0.04	1
LAYN	0.000719959	0.196216	0.053	0.108	1
CTNND2	0.00072134	0.572457	0.089	0.16	1
EPHA2	0.00072399	0.0113285	0.004	0.032	1
SEZ6L2	0.000724743	0.508242	0.145	0.234	1
ZC2HC1C	0.000725244	0.0199944	0.004	0.032	1
AMER2	0.000728491	0.138024	0.017	0.054	1
TSPAN11	0.000729299	0.147996	0.032	0.076	1
AZIN2	0.000729987	0.0021299	0.006	0.036	1
IQCH-AS1	0.000732909	-0.00725109	0.009	0.04	1
RPS24	0.000734752	0.255296	0.855	0.904	1
TRIL	0.000736464	0.310817	0.026	0.067	1
CDCP1	0.000738319	-0.0616002	0.002	0.028	1
RBX1	0.000743578	0.489595	0.336	0.542	1
SH2B2	0.00074363	0.0129177	0.009	0.04	1
HJURP	0.000743939	0.0402661	0.015	0.003	1
AQP11	0.000745944	-0.0124696	0.006	0.036	1
NCALD	0.000748749	-0.0553672	0.009	0.039	1
HES6	0.000749339	0.071538	0.023	0.064	1
TWNK	0.000750773	0.00506586	0.011	0.043	1
C3orf14	0.000751357	0.441527	0.102	0.179	1
RPL13	0.000753955	0.140689	0.919	0.935	1
AMER1	0.000755442	-0.0370843	0	0.024	1
AXIN2	0.000755442	-0.0336264	0	0.024	1
C19orf73	0.000755442	-0.0303129	0	0.024	1
C6orf141	0.000755442	-0.0977437	0	0.024	1
CRACD	0.000755442	-0.0275789	0	0.024	1
LINC01705	0.000755442	-0.0626664	0	0.024	1
OLFML2B	0.000755442	-0.0691556	0	0.024	1
PLEKHG5	0.000755442	-0.0450532	0	0.024	1
ZNF79	0.000755442	-0.0410936	0	0.024	1
ZSCAN2	0.000757314	-0.0528353	0.002	0.028	1
RGS7BP	0.000758996	0.0596197	0.011	0.043	1
RCCD1	0.000760584	-0.0115717	0.017	0.053	1
CD79B	0.000761764	-0.110925	0.006	0.035	1
HACD1	0.000763139	-0.0376657	0.004	0.032	1
FZD7	0.000763741	0.0843614	0.006	0.036	1
NUDT18	0.000765776	-0.0798822	0.004	0.032	1
TRO	0.000768859	0.0962325	0.015	0.05	1
ID1	0.000770375	-0.106046	0.006	0.036	1
PGM1	0.000771579	0.172422	0.04	0.088	1
ZNF221	0.000772269	0.00309495	0.009	0.04	1
ATP2B2	0.000774374	0.080885	0.013	0.047	1
NR1H3	0.000774651	0.0157614	0.017	0.053	1
LCTL	0.000776466	-0.00548423	0.004	0.032	1
FAM229A	0.000783211	-0.0170048	0.004	0.032	1
LINC01198	0.000784555	-0.0129535	0.013	0.046	1
FMO5	0.000785018	0.00354205	0.004	0.032	1
FKBP1B	0.000787266	0.20609	0.028	0.07	1
FASLG	0.000787361	-0.119644	0.002	0.028	1
PDZD11	0.000792593	0.354828	0.123	0.207	1
CCDC171	0.000794207	0.0184237	0.023	0.063	1
GPR37L1	0.00079489	0.24639	0.043	0.092	1
SEMA6C	0.000795266	0.144608	0.013	0.047	1
ZNF319	0.000798355	0.0776842	0.015	0.05	1
WDR31	0.000798431	0.0203461	0.011	0.043	1
ZNF761	0.000799769	-0.00878593	0.013	0.046	1
LINC01963	0.000801597	0.0240051	0.011	0.043	1
FBXW9	0.000802644	0.0381062	0.009	0.039	1
HES7	0.000804868	-0.0423379	0.004	0.032	1
IFI27L1	0.000809282	0.210596	0.051	0.104	1
GNAL	0.000812726	0.145167	0.03	0.073	1
USP6	0.000813281	-0.0443023	0.004	0.032	1
NAA38	0.000817085	0.584338	0.274	0.44	1
CMKLR1	0.000819197	-0.0734646	0	0.023	1
EFNA4	0.000819197	-0.0473006	0	0.023	1
CCR6	0.000819197	-0.0735814	0	0.023	1
CSF2RB	0.000819197	-0.0492106	0	0.023	1
LINC00921	0.000819197	-0.0422558	0	0.023	1
NID1	0.000819197	-0.0769695	0	0.023	1
PPARG	0.000819197	-0.0626984	0	0.023	1
RWDD3	0.000819197	-0.0484345	0	0.023	1
LMCD1-AS1	0.0008232	-0.0204064	0.004	0.032	1
NME5	0.000824796	0.112493	0.026	0.067	1
CUBN	0.000827876	-0.0513875	0.002	0.028	1
C17orf100	0.000829871	0.0284437	0.013	0.046	1
DHX34	0.000830965	0.170117	0.023	0.063	1
EIF3H	0.000831442	0.496792	0.326	0.536	1
SLC12A8	0.000832495	0.023116	0.002	0.028	1
SDCBP2-AS1	0.000834555	-0.0208313	0.006	0.035	1
SPAG8	0.000837424	0.0417249	0.011	0.043	1
ZNF467	0.000837564	-0.0344734	0.004	0.032	1
BACE1-AS	0.000838529	-0.0254228	0.004	0.032	1
ANGPTL4	0.000841627	-0.0462592	0.013	0.046	1
TDRD6	0.000849711	-0.0120065	0.004	0.032	1
KIAA1324	0.00085557	-0.00865038	0.011	0.042	1
LYRM1	0.000856097	0.473274	0.134	0.222	1
CCDC34	0.000856487	0.158465	0.04	0.088	1
TPRG1	0.000858636	-0.0861488	0.002	0.027	1
CCN2	0.000860191	-0.180941	0.034	0.078	1
FSIP1	0.000862624	0.0512541	0.011	0.043	1
CLDN7	0.000863656	0.055455	0.023	0.063	1
TLCD1	0.000868829	0.0116149	0.006	0.035	1
INSIG2	0.000871486	0.563141	0.174	0.278	1
GPC2	0.000871502	-0.0384566	0.002	0.027	1
LHFPL3	0.00087548	0.115218	0.015	0.05	1
LGR4	0.000877459	-0.0438256	0.002	0.027	1
DAB1	0.000882145	0.0227073	0.015	0.049	1
MYCL	0.000884547	-0.0561586	0.002	0.027	1
CCDC9	0.000888326	-0.0449562	0.013	0.046	1
CD300C	0.000888356	-0.0525371	0	0.023	1
NEURL1	0.000888356	-0.0618085	0	0.023	1
C1orf220	0.000888356	-0.0348677	0	0.023	1
CEACAM1	0.000888356	-0.0526472	0	0.023	1
LINC02021	0.000888356	-0.0655181	0	0.023	1
SERPINF2	0.000888356	-0.05999	0	0.023	1
TGM2	0.000888356	-0.20603	0	0.023	1
RAB11FIP5	0.000897167	0.0919701	0.026	0.066	1
LRP2	0.000904282	0.376646	0.102	0.174	1
NIBAN2	0.000905547	0.494227	0.1	0.173	1
ATP5F1C	0.000909604	0.534047	0.302	0.49	1
COL11A1	0.000913537	0.0767718	0.019	0.056	1
FAM89A	0.000914977	-0.0215508	0.004	0.031	1
LRRC4	0.000919196	0.0471358	0.004	0.031	1
POT1-AS1	0.000919367	0.0217365	0.011	0.042	1
SRI	0.000927944	0.510449	0.313	0.497	1
MS4A4E	0.000931739	-0.0665778	0.002	0.027	1
ATP6V1E2	0.000934821	0.167641	0.034	0.078	1
MORN1	0.000935441	0.0295891	0.009	0.039	1
SCFD2	0.000936285	0.17653	0.028	0.069	1
SH2D3A	0.00093753	-0.0930538	0.002	0.027	1
TESC	0.0009383	0.345073	0.07	0.129	1
ARHGAP5-AS1	0.000943701	0.106144	0.017	0.053	1
SNRPF	0.000943992	0.524183	0.298	0.478	1
ADCY1	0.000944166	0.370372	0.077	0.139	1
HS3ST1	0.000944523	-0.0381916	0.002	0.027	1
LINC00987	0.000944523	-0.0693105	0.002	0.027	1
CDON	0.00094771	-0.040257	0.004	0.031	1
MMP19	0.00094828	-0.00631931	0.006	0.035	1
VN1R1	0.000952153	-0.0479896	0.002	0.027	1
ATP5MC3	0.000956581	0.512044	0.319	0.515	1
SNX16	0.000960081	0.0732951	0.03	0.072	1
TBC1D8B	0.000960122	-0.0295098	0.013	0.045	1
TTC30B	0.000960167	0.0325133	0.006	0.035	1
TRAM2-AS1	0.000960547	0.124877	0.036	0.081	1
ASB2	0.000963381	-0.092844	0	0.023	1
BMF	0.000963381	-0.0669326	0	0.023	1
FSIP2	0.000963381	-0.0533388	0	0.023	1
GPR35	0.000963381	-0.0496319	0	0.023	1
GRAP	0.000963381	-0.0661249	0	0.023	1
RNF122	0.000963381	-0.05616	0	0.023	1
ZNF793-AS1	0.000963381	-0.0233392	0	0.023	1
FBXO2	0.000968424	-0.00714484	0.017	0.052	1
CRISPLD2	0.000970075	-0.0638577	0.004	0.031	1
TLCD3A	0.000970162	0.128361	0.032	0.075	1
ZNRF3-AS1	0.000971179	-0.0344926	0.002	0.027	1
RAB37	0.000973091	-0.11255	0.004	0.031	1
TRIM62	0.000977196	-0.010943	0.002	0.027	1
AGBL3	0.000977357	-0.0290285	0.004	0.031	1
C12orf60	0.0009778	-0.00478001	0.002	0.027	1
FLVCR2	0.0009778	-0.00106492	0.002	0.027	1
ICAM4	0.0009778	-0.056078	0.002	0.027	1
GPR135	0.000983622	0.0537784	0.015	0.049	1
ZSCAN16	0.000986406	-0.0355428	0.009	0.038	1
MYH7B	0.000989345	-0.0228449	0.009	0.038	1
CAMK2N2	0.000991741	0.195622	0.032	0.075	1
BCHE	0.000995499	-0.00612053	0.004	0.031	1
GRIN2B	0.00100572	0.0685699	0.013	0.045	1
LINC02432	0.00100733	-0.0831082	0.002	0.027	1
SMPD2	0.00100785	-0.00412724	0.006	0.035	1
CEP70	0.00100872	0.428068	0.085	0.151	1
EHD3	0.00100974	0.0707077	0.021	0.059	1
ANKRD13B	0.00101213	0.00426516	0.009	0.038	1
PC	0.00101462	0.108694	0.015	0.049	1
TSPOAP1-AS1	0.00101484	-0.0831842	0.002	0.027	1
PCDHA1	0.00101496	-0.0321284	0.004	0.031	1
DRAP1	0.00102319	0.496952	0.349	0.559	1
CNTN2	0.00102857	0.207815	0.028	0.069	1
LAMA4	0.00102932	0.367697	0.074	0.136	1
RFC5	0.00103036	-0.017073	0.015	0.049	1
DZANK1	0.00103185	0.0724372	0.015	0.049	1
COL20A1	0.00103327	-0.0939652	0.017	0.052	1
NDUFB7	0.00103775	0.653035	0.306	0.495	1
TAFA2	0.00103803	0.030972	0.013	0.045	1
PRKN	0.00103834	-0.0415112	0.002	0.027	1
CNP	0.00103895	0.652948	0.164	0.264	1
GABRB3	0.00103962	0.203629	0.026	0.066	1
C5orf22	0.00104283	0.19204	0.036	0.08	1
PRKAR1B	0.00104425	0.201263	0.04	0.087	1
LINC00528	0.00104477	-0.0614287	0	0.022	1
F5	0.00104477	-0.105335	0	0.022	1
NRARP	0.00104477	-0.0451376	0	0.022	1
SLC52A1	0.00104477	-0.0467575	0	0.022	1
DIRAS1	0.00104638	0.0928998	0.019	0.056	1
ATP5PO	0.00104967	0.397653	0.317	0.507	1
MORC4	0.00105036	0.168682	0.051	0.103	1
RAI14	0.00105494	0.0942109	0.032	0.075	1
TTC3	0.00105591	0.598744	0.362	0.593	1
UGT8	0.00105691	0.179794	0.026	0.066	1
SGSM1	0.00105842	-0.0270423	0.002	0.027	1
FLRT1	0.00105907	0.00733143	0.002	0.027	1
SRR	0.00106101	0.17908	0.023	0.062	1
DGCR6	0.00106642	0.13081	0.034	0.078	1
TMEM238	0.00107057	-0.0448568	0.006	0.034	1
CIDEB	0.00108907	-0.0732931	0.002	0.026	1
CEACAM21	0.00108975	-0.0835201	0.002	0.026	1
SLC25A51	0.00109403	-0.0341787	0.015	0.048	1
MOCS1	0.00109492	-0.00864112	0.011	0.041	1
GADD45GIP1	0.00109669	0.57418	0.268	0.426	1
ZNF415	0.00109733	0.0786041	0.019	0.055	1
KCTD11	0.00109919	0.0403528	0.015	0.049	1
RNASEH1-AS1	0.001104	0.150087	0.034	0.077	1
CCND2	0.0011047	1.54061	0.419	0.488	1
ZWILCH	0.00110602	0.00264903	0.013	0.045	1
CEP85	0.00110948	-0.0602919	0.002	0.026	1
ZNF223	0.00111136	-0.0164128	0.004	0.03	1
MAPK13	0.00111499	-0.114573	0.009	0.037	1
FAM72A	0.00111646	-0.0268855	0.006	0.034	1
KCTD21-AS1	0.00111646	-0.017505	0.006	0.034	1
CENPB	0.00111672	0.560149	0.121	0.203	1
FBXO17	0.00112233	0.176942	0.021	0.059	1
TRIM46	0.00112576	0.054484	0.006	0.034	1
CMPK2	0.00112679	-0.0491301	0.004	0.03	1
MRPL38	0.00112773	-0.0365069	0.009	0.038	1
LINC01006	0.00113027	0.0325153	0.017	0.052	1
GZMB	0.00113308	-0.230558	0	0.022	1
LINC00243	0.00113308	-0.0853665	0	0.022	1
ARRDC5	0.00113308	-0.078877	0	0.022	1
CACNA1C	0.00113308	-0.0587526	0	0.022	1
CACNB2	0.00113308	-0.0318047	0	0.022	1
FRRS1	0.00113308	-0.0616572	0	0.022	1
LINC00894	0.00113308	-0.0552381	0	0.022	1
PDE6A	0.00113308	-0.0347814	0	0.022	1
PIWIL2	0.00113308	-0.0626944	0	0.022	1
PLD6	0.00113308	-0.0347989	0	0.022	1
TNIP3	0.00113308	-0.0939907	0	0.022	1
KHDC1	0.00113363	0.106969	0.015	0.049	1
PHLDA1	0.00114012	0.392138	0.232	0.347	1
C8orf48	0.00114571	-0.0185135	0.004	0.03	1
SEMA4F	0.00114692	0.0525016	0.013	0.045	1
BHMT2	0.00114783	-0.0253609	0.002	0.026	1
EXO5	0.00114783	-0.01377	0.002	0.026	1
FGD6	0.00114783	-0.0217497	0.002	0.026	1
PLPP6	0.00114854	0.0102307	0.002	0.026	1
DEPP1	0.00115098	-0.131536	0.004	0.03	1
CCDC96	0.00115959	-0.0132375	0.004	0.03	1
MCM8	0.00116178	-0.0641893	0.013	0.045	1
TMSB4Y	0.00116208	-0.0533424	0.006	0.034	1
LINC01637	0.00116359	0.0211827	0.004	0.03	1
SULT1C4	0.0011683	0.127626	0.021	0.058	1
DDX25	0.00117502	0.0562916	0.011	0.041	1
ALDOA	0.0011794	0.369094	0.132	0.218	1
SSPO	0.00118698	-0.0526672	0.002	0.026	1
H2BC6	0.00118845	-0.0482664	0.002	0.026	1
SOX10	0.00118977	0.364152	0.057	0.111	1
SBK1	0.00119089	0.154541	0.013	0.045	1
UQCRB	0.00119124	0.685899	0.566	0.744	1
GLYCTK	0.00119361	-0.0493026	0.002	0.026	1
PSMB7	0.00119466	0.635037	0.257	0.407	1
SORBS1	0.00119641	0.740573	0.16	0.257	1
DSCAM	0.00120422	0.0212821	0.006	0.034	1
WNT5B	0.00120772	-0.0336605	0.002	0.026	1
H4C5	0.00121185	-0.0191119	0.021	0.058	1
PLD5	0.00121289	0.0253808	0.009	0.038	1
LIX1L-AS1	0.00121746	-0.0381561	0.002	0.026	1
FLT1	0.00122651	-0.247272	0.002	0.026	1
GGT5	0.00122727	-0.183469	0.002	0.026	1
MEX3A	0.00122833	0.0338657	0.013	0.045	1
IL1A	0.00122889	-0.0866531	0	0.022	1
MSH5	0.00122889	-0.0500326	0	0.022	1
RBMS3	0.00122889	-0.0725031	0	0.022	1
SLC3A1	0.00122889	-0.0349489	0	0.022	1
MAL	0.00122993	0.483279	0.104	0.18	1
FBLN7	0.00123119	0.128579	0.021	0.058	1
ELOA-AS1	0.00123868	-0.0446093	0.002	0.026	1
TMEM86B	0.001239	-0.0140728	0.009	0.037	1
MYDGF	0.00123916	0.608083	0.27	0.418	1
ST6GALNAC6	0.00124021	-0.0657551	0.002	0.026	1
NRL	0.00124098	-0.0262436	0.002	0.026	1
TIRAP	0.00124311	0.008595	0.006	0.034	1
GPD1	0.00124327	-0.0269292	0.002	0.026	1
DYRK3	0.00124677	0.00175697	0.013	0.045	1
SEPTIN3	0.0012484	0.26191	0.045	0.093	1
RNFT2	0.00125212	0.0772716	0.023	0.061	1
C1QTNF12	0.00125728	-0.0506669	0.006	0.034	1
PCDHGA8	0.00126011	-0.0396873	0.009	0.037	1
ACTR5	0.00126111	0.0382103	0.019	0.054	1
SMIM5	0.00126231	0.0693739	0.004	0.03	1
POLA1	0.00126345	0.128363	0.021	0.058	1
LINC01503	0.00126808	-0.0504597	0.011	0.041	1
S100A13	0.00126886	0.155416	0.085	0.147	1
NT5DC2	0.00127126	0.108361	0.049	0.099	1
ZSWIM9	0.0012717	0.131441	0.03	0.071	1
CST3	0.00127919	0.290159	0.628	0.623	1
CARD6	0.00128415	-0.0646279	0.002	0.026	1
ZNF404	0.00128664	0.0698573	0.015	0.048	1
MISP3	0.00129077	0.127339	0.034	0.077	1
SMAGP	0.00129428	0.0284345	0.013	0.044	1
MACC1	0.00129451	-0.077568	0.002	0.026	1
MICOS13	0.00130014	0.576629	0.296	0.463	1
SRCAP	0.00130074	0.00708165	0.011	0.041	1
ZFAS1	0.00130993	1.36412	0.487	0.624	1
BEX4	0.00131867	0.512132	0.251	0.389	1
BLVRB	0.001321	0.572375	0.191	0.312	1
GATM	0.00132962	0.580437	0.206	0.321	1
TCFL5	0.00133011	0.0733359	0.009	0.037	1
KLHL11	0.00133182	-0.0324002	0.002	0.026	1
GPR157	0.00133284	-0.0473467	0	0.022	1
ITGA9	0.00133284	-0.043135	0	0.022	1
ABHD14A-ACY1	0.00133284	-0.0388235	0	0.022	1
CCBE1	0.00133284	-0.0628301	0	0.022	1
DOK6	0.00133284	-0.0855906	0	0.022	1
EPHB3	0.00133284	-0.0274129	0	0.022	1
FAM71D	0.00133284	-0.0411323	0	0.022	1
FCER1A	0.00133284	-0.1739	0	0.022	1
GIMAP5	0.00133284	-0.085756	0	0.022	1
LYG2	0.00133284	-0.0286184	0	0.022	1
PAX8	0.00133284	-0.0400115	0	0.022	1
SPON1	0.00133284	-0.047249	0	0.022	1
TTC16	0.00133284	-0.10279	0	0.022	1
UQCR11	0.00133759	0.35219	0.409	0.659	1
NETO1	0.00133995	-0.0295814	0.004	0.03	1
HSPA1L	0.00134378	0.0056709	0.009	0.037	1
TRPM8	0.00134627	0.0382481	0.013	0.044	1
DUSP19	0.00134752	-0.0128555	0.002	0.026	1
PLCL1	0.00134752	-0.0402328	0.002	0.026	1
NPAS1	0.00134918	0.0204567	0.002	0.026	1
SCARA3	0.00134997	-0.0493172	0.009	0.037	1
RTP4	0.00135274	0.0187359	0.009	0.037	1
SLC38A3	0.00136081	-0.017759	0.004	0.03	1
RPL29	0.00136269	0.256249	0.755	0.865	1
LYSMD1	0.0013704	0.00467634	0.011	0.041	1
TSTD3	0.00139132	-0.0296224	0.006	0.033	1
MAPK12	0.00139358	0.180524	0.023	0.061	1
PRXL2B	0.00139623	-0.00544312	0.011	0.04	1
POLE	0.00139692	-0.0759913	0.011	0.04	1
VGF	0.00140192	0.954693	0.232	0.195	1
DOCK1	0.00140306	0.314535	0.113	0.187	1
RAMP1	0.00140634	1.03443	0.277	0.252	1
FGD1	0.00140693	-0.00985277	0.009	0.037	1
SPIN2B	0.00140858	0.0830444	0.028	0.067	1
DARS2	0.00140859	-0.0250651	0.004	0.029	1
JUND	0.00141117	-0.0011366	0.611	0.798	1
ZNF836	0.00141682	0.109429	0.023	0.06	1
PTPN21	0.00141716	0.0718946	0.019	0.054	1
ATP5MD	0.00141957	0.883529	0.496	0.636	1
PCDH8	0.00142495	0.076302	0.009	0.037	1
ASPHD2	0.00142721	0.105677	0.013	0.044	1
LINC00346	0.00143376	-0.045477	0.002	0.025	1
ABCG2	0.00143547	-0.417915	0.004	0.029	1
S100A9	0.00143996	-1.15395	0.002	0.025	1
ANOS1	0.00144565	-0.047614	0	0.021	1
CFAP221	0.00144565	-0.0264598	0	0.021	1
CLDN1	0.00144565	-0.071355	0	0.021	1
GGACT	0.00144565	-0.04582	0	0.021	1
ITPKB-AS1	0.00144565	-0.0373624	0	0.021	1
KRT8	0.00144565	-0.0476395	0	0.021	1
LINC00900	0.00144565	-0.0428832	0	0.021	1
SAMD12	0.00144565	-0.0566707	0	0.021	1
C1orf21	0.00144732	0.49938	0.138	0.228	1
CPXM1	0.00144784	-0.013737	0.004	0.029	1
SERPINI1	0.00144949	-0.0596191	0.004	0.029	1
TSPAN13	0.00145241	0.0758097	0.03	0.07	1
EHHADH	0.00145334	-0.0405041	0.002	0.025	1
KIAA1549L	0.00145864	-0.00467478	0.004	0.029	1
C11orf65	0.00146233	-0.0240149	0.002	0.025	1
TFPI	0.00146233	-0.00919935	0.002	0.025	1
LCA5L	0.00146616	-0.00658478	0.004	0.029	1
CDK5R2	0.00147203	-0.0203181	0.004	0.029	1
FBXO36	0.00147262	0.110497	0.011	0.041	1
MIATNB	0.00149098	-0.0894981	0.004	0.029	1
TRAK2	0.00149119	0.361823	0.083	0.144	1
B3GALT1	0.00149204	0.0289585	0.011	0.041	1
TTYH1	0.00149708	0.40597	0.104	0.174	1
ZNF653	0.00149784	0.0547512	0.011	0.041	1
PODNL1	0.00150868	0.406264	0.064	0.119	1
RBFADN	0.00151163	-0.0639856	0.004	0.029	1
ZNF610	0.00151173	0.0690018	0.009	0.037	1
ADAMTS13	0.00151266	-0.0463797	0.006	0.033	1
PYCR3	0.00151617	0.0324342	0.017	0.05	1
CCDC148	0.00151817	0.0448494	0.015	0.047	1
FILIP1	0.00152211	0.0100989	0.011	0.04	1
RPS8	0.00152406	-0.190244	0.706	0.863	1
TP53INP2	0.00152584	0.632465	0.064	0.119	1
NKAPL	0.00152795	0.139876	0.009	0.037	1
OCIAD1	0.00153604	0.580969	0.345	0.54	1
CCDC24	0.00154069	-0.04456	0.002	0.025	1
TSC22D1-AS1	0.00154663	-0.00103023	0.004	0.029	1
MDP1	0.00156227	0.118831	0.028	0.067	1
RIMBP2	0.00156463	-0.0451582	0.002	0.025	1
BTBD11	0.00156806	-0.0507892	0	0.021	1
TNFRSF9	0.00156806	-0.106994	0	0.021	1
ANKRD24	0.00156806	-0.0559241	0	0.021	1
DMGDH	0.00156806	-0.0327382	0	0.021	1
FOXF2	0.00156806	-0.0326398	0	0.021	1
FSIP2-AS1	0.00156806	-0.0372102	0	0.021	1
IL15RA	0.00156806	-0.0644045	0	0.021	1
IQCJ-SCHIP1	0.00156806	-0.020433	0	0.021	1
KCNT2	0.00156806	-0.0291832	0	0.021	1
L1TD1	0.00156806	-0.0463386	0	0.021	1
LINC01970	0.00156806	-0.0490236	0	0.021	1
RASGRP4	0.00156806	-0.0693936	0	0.021	1
EIF4B	0.00156943	0.62247	0.368	0.594	1
LIPE	0.00157031	0.0149999	0.009	0.037	1
ATP5MPL	0.00157283	0.422816	0.362	0.581	1
KCNMB3	0.00157606	0.00256097	0.004	0.029	1
FKBP7	0.00157752	0.094302	0.03	0.07	1
C1R	0.00157983	0.487474	0.106	0.178	1
SELENOK	0.00158087	1.08543	0.44	0.517	1
GGT1	0.00158207	-0.0432355	0.002	0.025	1
SMIM10L2B	0.00158305	-0.0191106	0.002	0.025	1
LINC00471	0.00158402	-0.023936	0.002	0.025	1
FGFR1	0.00159142	0.579711	0.219	0.336	1
SLC6A9	0.00159236	0.0590159	0.011	0.04	1
TMEM169	0.00160053	0.0542509	0.004	0.029	1
FAM86C1	0.00160054	-0.0126004	0.009	0.037	1
METTL7B	0.00160132	0.0898419	0.026	0.063	1
LRRC45	0.00160513	-0.0309958	0.015	0.046	1
B3GNT9	0.00161487	0.0855905	0.011	0.04	1
ASCL1	0.00162397	0.13086	0.021	0.057	1
PHYHIPL	0.00165455	0.0360433	0.006	0.033	1
LSR	0.00166213	-0.045971	0.019	0.053	1
RPS21	0.00166974	-0.221502	0.689	0.841	1
PEX11A	0.00167557	0.098546	0.019	0.053	1
BBOF1	0.0016823	0.114678	0.026	0.063	1
RTL8B	0.00168782	0.0852037	0.017	0.05	1
RPS6KA2	0.00169227	0.553682	0.179	0.284	1
CELF4	0.00169737	0.0237233	0.006	0.033	1
ZFP41	0.00169801	0.0487297	0.009	0.036	1
NAV2-AS3	0.00170091	-0.0266848	0	0.021	1
CARNS1	0.00170091	-0.04261	0	0.021	1
CLIC5	0.00170091	-0.0885237	0	0.021	1
COBLL1	0.00170091	-0.10556	0	0.021	1
DARS-AS1	0.00170091	-0.0481847	0	0.021	1
FAM239A	0.00170091	-0.0428649	0	0.021	1
PLPPR4	0.00170091	-0.0456355	0	0.021	1
ZHX1-C8orf76	0.00170091	-0.029506	0	0.021	1
PDZD4	0.00170175	0.041345	0.032	0.072	1
MAST1	0.00171589	-0.0192175	0.002	0.025	1
PEX11G	0.00171589	-0.0173356	0.002	0.025	1
B3GNT10	0.001718	-0.00485797	0.002	0.025	1
BAIAP3	0.001718	-0.0199667	0.002	0.025	1
GALNT3	0.001718	-0.0240289	0.002	0.025	1
PCDHGA9	0.001718	0.0145528	0.002	0.025	1
UCKL1-AS1	0.001718	-0.0229798	0.002	0.025	1
ITGA2	0.0017205	-0.0512651	0.004	0.029	1
SPRN	0.00173132	0.037262	0.004	0.029	1
PIF1	0.0017449	-0.0234001	0.015	0.046	1
FZD5	0.00174512	0.123602	0.011	0.04	1
ORC6	0.00174692	-0.105598	0.009	0.036	1
GAS2L3	0.0017607	-0.0323396	0.009	0.036	1
RPS26	0.00177187	0.756223	0.534	0.656	1
LAX1	0.00177371	-0.113806	0.002	0.025	1
ASB13	0.00177433	0.0789681	0.019	0.053	1
ABTB2	0.00177638	-0.0228194	0.006	0.033	1
FAM3C	0.00177927	0.574794	0.2	0.315	1
KCNJ10	0.00178186	0.101044	0.028	0.066	1
HEXIM2	0.0017844	0.0505323	0.026	0.063	1
ME3	0.00178821	0.0558488	0.017	0.05	1
PRR7	0.00178833	0.30361	0.081	0.141	1
SDC1	0.00178876	0.0368173	0.006	0.033	1
GNB1L	0.00178956	-0.0290654	0.009	0.036	1
C1orf226	0.0017935	0.0596475	0.009	0.036	1
SOX21-AS1	0.00179446	0.0144586	0.019	0.053	1
FGF11	0.00180486	0.205952	0.064	0.117	1
FOXN3-AS1	0.00181915	-0.0339637	0.002	0.025	1
SCAMP5	0.00182598	0.307525	0.049	0.097	1
ZNF470	0.00182818	0.24672	0.051	0.1	1
ACOT4	0.00184056	-0.0294318	0.002	0.025	1
COL5A3	0.00184502	-0.0245158	0.006	0.032	1
EFCAB6	0.0018451	-0.0329269	0	0.02	1
IGF1	0.0018451	-0.0666853	0	0.02	1
MORF4L2-AS1	0.0018451	-0.0313678	0	0.02	1
SNAP25-AS1	0.0018451	-0.0357853	0	0.02	1
SPRY3	0.0018451	-0.0337774	0	0.02	1
CSPG5	0.00184628	0.0636672	0.028	0.065	1
ZNF285	0.00184633	-0.0282489	0.004	0.029	1
EGLN2	0.00185079	-0.0540441	0.002	0.025	1
VILL	0.0018513	-0.0651114	0.004	0.028	1
COL12A1	0.00185701	-0.00691462	0.009	0.036	1
FAM133A	0.00186106	-0.0200349	0.002	0.025	1
LACC1	0.00186376	-0.0162053	0.011	0.039	1
RPL36AL	0.00187737	0.668554	0.54	0.695	1
TMEM132A	0.00187769	0.546614	0.109	0.18	1
NCAM2	0.001878	0.435504	0.089	0.154	1
EMID1	0.0018781	0.233009	0.047	0.093	1
AFAP1L2	0.00190432	-0.0402314	0.009	0.036	1
MLF2	0.00190623	0.479943	0.257	0.402	1
PRDM15	0.00191839	0.0293612	0.006	0.032	1
CEP19	0.00192118	0.0769432	0.021	0.056	1
GGH	0.00192835	0.178478	0.049	0.096	1
TLCD3B	0.00192874	0.0535463	0.009	0.036	1
ALDOC	0.00192995	0.469312	0.126	0.203	1
OBSCN	0.00194177	-0.107478	0.002	0.024	1
EIF3E	0.00195336	0.574714	0.372	0.599	1
GRIN2C	0.0019588	-0.0245088	0.006	0.032	1
CLDN5	0.00195895	-0.80923	0.004	0.028	1
CDO1	0.00196933	0.22151	0.051	0.099	1
SLC25A35	0.00196949	-0.0369789	0.002	0.024	1
TIGD4	0.00197457	-0.0172194	0.006	0.032	1
WWOX	0.00197903	0.128392	0.049	0.095	1
BRINP3	0.00198409	-0.0293622	0.006	0.032	1
CA10	0.00198967	0.209583	0.03	0.069	1
COL15A1	0.00199022	-0.0511839	0.002	0.024	1
FAM114A1	0.00199672	0.544012	0.104	0.175	1
SPDYA	0.0020016	-0.062462	0	0.02	1
S1PR1	0.0020016	-0.0703454	0	0.02	1
SIX6	0.0020016	-0.0382282	0	0.02	1
SPATA24	0.0020016	-0.0224694	0	0.02	1
STARD5	0.0020016	-0.0390311	0	0.02	1
BSN	0.00201857	-0.00511362	0.002	0.024	1
SLC4A11	0.00201857	0.00125847	0.002	0.024	1
TCEANC	0.00201857	-0.00703156	0.002	0.024	1
C19orf57	0.00204092	0.00136342	0.009	0.036	1
FAM111A-DT	0.00204607	0.0495827	0.009	0.036	1
ZNF81	0.00205123	0.0303327	0.009	0.036	1
TMED10	0.00205164	0.596012	0.323	0.499	1
PTGER1	0.00205537	0.0177315	0.009	0.036	1
ZIC1	0.00205831	0.0909872	0.032	0.072	1
MRPL40	0.00205981	0.527953	0.209	0.324	1
SMO	0.00206838	-0.0181549	0.006	0.032	1
JAM2	0.0020778	0.445194	0.157	0.248	1
FBXL7	0.00209162	0.0776961	0.006	0.032	1
LRRC75B	0.00209991	0.0684638	0.021	0.056	1
SLC25A18	0.00211026	0.0284484	0.011	0.039	1
TEX9	0.00212536	0.0901124	0.023	0.059	1
MT-ND4	0.00212951	-0.199557	0.909	0.971	1
BGN	0.00213069	0.0672016	0.051	0.097	1
CHST1	0.00213361	-0.0328298	0.004	0.028	1
GRAMD1C	0.00213738	0.0509408	0.013	0.042	1
YTHDF3-AS1	0.00214455	-0.026094	0.004	0.028	1
ZNF835	0.0021521	-0.0272172	0.002	0.024	1
NEK11	0.00215567	0.116153	0.028	0.065	1
MEI1	0.00215802	-0.0732176	0.004	0.028	1
SCX	0.0021611	-0.00558944	0.006	0.032	1
PCDHGC3	0.00216295	0.347665	0.057	0.107	1
TTC7B	0.002163	0.216695	0.028	0.065	1
SERF1A	0.00216782	-0.0239504	0.004	0.028	1
SSTR2	0.00217148	-0.0455955	0	0.02	1
B3GALT5	0.00217148	-0.0440083	0	0.02	1
BTLA	0.00217148	-0.0564371	0	0.02	1
ESR1	0.00217148	-0.0543024	0	0.02	1
MPZL2	0.00217148	-0.0631139	0	0.02	1
PLD1	0.00217148	-0.0519904	0	0.02	1
RIPK3	0.00217148	-0.0634845	0	0.02	1
ZNF888	0.00217148	-0.0331564	0	0.02	1
ZSWIM3	0.00217148	-0.0239529	0	0.02	1
PAK6	0.00217606	-0.0262069	0.002	0.024	1
DLK2	0.00217893	0.0244096	0.004	0.028	1
ZXDA	0.00218541	-0.0120244	0.006	0.032	1
SCN3B	0.00218636	-0.0229821	0.004	0.028	1
KCNH1	0.00218678	-0.0224569	0.002	0.024	1
EGLN3	0.00218723	0.146108	0.045	0.089	1
FBXL14	0.00218813	-0.00843278	0.002	0.024	1
KIAA1324L	0.00219385	0.0411405	0.015	0.045	1
SOX2	0.0021969	0.40838	0.187	0.288	1
LRR1	0.00220188	-0.0220968	0.019	0.052	1
CACNB3	0.00220707	0.00644106	0.009	0.035	1
MAGI3	0.00222713	0.0589075	0.015	0.045	1
SORD	0.00222713	0.10681	0.015	0.045	1
RTN2	0.00223059	-0.0471066	0.009	0.035	1
NTNG2	0.0022463	-0.000588276	0.011	0.039	1
TRHDE	0.00225865	0.0500695	0.006	0.032	1
CD160	0.00228043	-0.0819069	0.002	0.024	1
SLC24A4	0.00228324	-0.0699902	0.002	0.024	1
GSTM5	0.00228627	0.219643	0.032	0.071	1
RAB11B-AS1	0.00229347	0.15962	0.036	0.077	1
C3orf18	0.00229449	0.0934732	0.026	0.062	1
PLPPR3	0.00230626	0.0277834	0.011	0.039	1
STC1	0.00231894	-0.100926	0.006	0.031	1
CAVIN1	0.00231986	0.60429	0.126	0.206	1
C4orf47	0.00233042	0.01593	0.017	0.049	1
MROH8	0.00233413	-0.125676	0.023	0.058	1
MARS2	0.00234158	-0.0422351	0.002	0.024	1
SHROOM2	0.00234854	0.088622	0.011	0.039	1
ZBTB7C	0.00235024	-0.0301432	0.002	0.024	1
SLC16A10	0.00235457	-0.0607007	0.002	0.024	1
ASCL2	0.0023559	-0.0576654	0	0.019	1
C7orf61	0.0023559	-0.025472	0	0.019	1
ENTPD7	0.0023559	-0.0356004	0	0.019	1
PKDCC	0.0023559	-0.0381906	0	0.019	1
ZNF185	0.0023559	-0.0404262	0	0.019	1
RAB27B	0.00235747	-0.0422219	0.002	0.024	1
CAPN5	0.00236311	0.477157	0.13	0.208	1
CLIP3	0.00236363	0.466859	0.1	0.168	1
LINC00884	0.002365	0.012542	0.004	0.028	1
C15orf48	0.00236908	-0.0990243	0.002	0.024	1
NXN	0.00237037	-0.0190676	0.004	0.028	1
SLC16A14	0.00237054	-0.0164131	0.002	0.024	1
FIBCD1	0.00237199	-0.00902068	0.002	0.024	1
MZB1	0.00237199	-0.0364925	0.002	0.024	1
NPHP4	0.00237199	0.0125824	0.002	0.024	1
YY2	0.00237199	-0.00726791	0.002	0.024	1
RNASEH2A	0.00237305	0.00419673	0.004	0.028	1
NRAV	0.00237423	-0.0113637	0.009	0.035	1
ARHGAP29	0.00237636	-0.0764574	0.006	0.031	1
PARM1	0.00237703	0.205336	0.057	0.108	1
PCDHGA7	0.00237709	-0.00566567	0.004	0.028	1
COPS9	0.00239267	0.490243	0.349	0.552	1
APCDD1	0.00240721	-0.0878298	0.009	0.035	1
ADGRL4	0.00241303	-0.240787	0.004	0.027	1
DYNLRB1	0.00242288	1.05171	0.434	0.522	1
ATP8B1	0.00242477	0.105191	0.009	0.035	1
FAM241A	0.00242794	0.00819312	0.011	0.038	1
AADAT	0.0024343	-0.00545821	0.015	0.045	1
RPL27A	0.00243686	-0.138858	0.66	0.847	1
ETFB	0.00244679	0.588434	0.255	0.404	1
ZCCHC17	0.00245582	0.575684	0.189	0.296	1
DSN1	0.00245588	0.0060877	0.028	0.064	1
KCNC4	0.00246609	-0.0520996	0.002	0.023	1
CHTF18	0.00246609	-0.0554821	0.002	0.023	1
TAGLN3	0.00248218	-0.0169221	0.021	0.054	1
TNFSF4	0.0024896	-0.00654469	0.004	0.027	1
DHCR24	0.00251651	0.169285	0.03	0.068	1
ZBTB3	0.00252513	-0.0239743	0.004	0.027	1
BOLA2-SMG1P6	0.00252961	-0.028421	0.006	0.031	1
ZNF613	0.00253804	-0.0147447	0.004	0.027	1
IFI6	0.00254624	0.424188	0.179	0.274	1
ERICH6-AS1	0.00255611	-0.034184	0	0.019	1
KCNE4	0.00255611	-0.0427528	0	0.019	1
LHFPL4	0.00255611	-0.0286913	0	0.019	1
LRRC8C-DT	0.00255611	-0.0402843	0	0.019	1
LTBP1	0.00255611	-0.0392914	0	0.019	1
MMP23B	0.00255611	-0.0435122	0	0.019	1
NPIPB6	0.00255611	-0.0379348	0	0.019	1
RGS13	0.00255611	-0.0551538	0	0.019	1
TRBV28	0.00255611	-0.164558	0	0.019	1
FPGT-TNNI3K	0.00255679	-0.0272421	0.004	0.027	1
LINC01569	0.00255879	-0.0306501	0.002	0.023	1
SCUBE2	0.00256981	-0.0216877	0.002	0.023	1
LINC00599	0.00257139	0.00350409	0.002	0.023	1
ITPKA	0.00257442	-0.0051911	0.011	0.038	1
HSPA8	0.00257624	0.268942	0.491	0.751	1
NDUFA13	0.00258184	0.45054	0.357	0.564	1
CCDC85B	0.00259223	0.600004	0.289	0.461	1
MED18	0.0026032	-0.00433819	0.009	0.035	1
DBNDD1	0.00260587	0.0976952	0.038	0.08	1
BBS12	0.00260711	0.0252653	0.009	0.035	1
COX14	0.00261728	0.677119	0.26	0.404	1
PDE6B	0.00262387	-0.0072541	0.009	0.034	1
TCEAL2	0.00263134	1.08468	0.257	0.239	1
KATNAL2	0.00263153	-0.018927	0.011	0.038	1
STMN1	0.00263245	0.423774	0.143	0.223	1
VEGFB	0.00263257	0.504896	0.215	0.331	1
TRMT112	0.00266923	0.574735	0.355	0.558	1
ARC	0.00267027	0.286361	0.166	0.249	1
CDK18	0.00267141	-0.0363506	0.006	0.031	1
MICB	0.00268658	-0.0161619	0.013	0.041	1
PRELID3A	0.00269365	0.0588276	0.011	0.038	1
TMEM241	0.00270127	-0.0183974	0.009	0.034	1
MASTL	0.00272255	-0.0613467	0.013	0.041	1
ARL9	0.00272841	-0.0454215	0.004	0.027	1
PCOLCE2	0.00273934	0.408538	0.111	0.179	1
FOXF1	0.0027501	-0.0313234	0.004	0.027	1
HID1	0.00275138	0.124359	0.015	0.045	1
P4HA3	0.00275363	-0.0341375	0.002	0.023	1
GOLGA8R	0.00276718	-0.0467611	0.002	0.023	1
GPR146	0.00276888	-0.0843535	0.002	0.023	1
CDH3	0.0027735	-0.0216669	0	0.019	1
FGF20	0.0027735	-0.059901	0	0.019	1
FOLR2	0.0027735	-0.0860658	0	0.019	1
HAAO	0.0027735	-0.0694416	0	0.019	1
HECW2	0.0027735	-0.0412858	0	0.019	1
ITPK1-AS1	0.0027735	-0.0382159	0	0.019	1
KCNH3	0.0027735	-0.0360865	0	0.019	1
KLRC1	0.0027735	-0.20362	0	0.019	1
LBHD1	0.0027735	-0.0507577	0	0.019	1
MYO16	0.0027735	-0.0297037	0	0.019	1
SLC44A3	0.0027735	-0.017142	0	0.019	1
SMPD3	0.0027735	-0.0671098	0	0.019	1
ANK1	0.0027756	-0.0312248	0.011	0.038	1
RHCE	0.00278136	-0.00794844	0.004	0.027	1
DSCAML1	0.00278266	0.0490119	0.006	0.031	1
ADD2	0.00278278	0.390829	0.094	0.156	1
TYW1B	0.0027845	0.0266071	0.004	0.027	1
SLC43A1	0.00278569	-0.0483753	0.004	0.027	1
EFHC2	0.00278764	0.0122355	0.002	0.023	1
PRSS27	0.00281522	0.0264327	0.006	0.031	1
ZNF530	0.00282229	-0.0335137	0.004	0.027	1
PHB	0.00282806	0.528872	0.253	0.398	1
RAPGEFL1	0.00283462	0.0458247	0.006	0.031	1
DPCD	0.00285126	0.423557	0.089	0.15	1
TMEM201	0.00289143	0.136727	0.019	0.051	1
EPHA1	0.00289676	-0.0693434	0.002	0.023	1
NRROS	0.00289855	-0.0514052	0.002	0.023	1
DPYSL2	0.00290168	0.57428	0.309	0.476	1
KIF26B	0.00290576	0.15414	0.021	0.054	1
LINGO1-AS1	0.00291771	-0.0116299	0.019	0.05	1
SCOC	0.00291816	0.554266	0.191	0.3	1
IQCN	0.00292901	-0.0534656	0.002	0.023	1
RUSC1-AS1	0.00292901	-0.0431953	0.002	0.023	1
ZNF763	0.00297252	-0.0491875	0.002	0.023	1
THAP7-AS1	0.00298138	0.0661228	0.023	0.057	1
URB1-AS1	0.00298384	0.274494	0.051	0.097	1
BICC1	0.00298975	-0.0403984	0.004	0.026	1
PLCD4	0.00299335	-0.0135677	0.004	0.027	1
LIMS2	0.00299514	-0.044417	0.006	0.03	1
DMRTA1	0.0029986	0.0198546	0.009	0.034	1
CFAP43	0.00300185	-0.0322928	0.002	0.023	1
SLFN13	0.00300847	-0.0846601	0.004	0.026	1
CD300LB	0.00300956	-0.0451191	0	0.018	1
CRTAC1	0.00300956	-0.0204975	0	0.018	1
ELOVL7	0.00300956	-0.138911	0	0.018	1
LRRC7	0.00300956	-0.0342053	0	0.018	1
MEF2C-AS1	0.00300956	-0.0420083	0	0.018	1
MYO1D	0.00300956	-0.0458591	0	0.018	1
PAPLN	0.00300956	-0.0452001	0	0.018	1
TNNI2	0.00300956	-0.0579009	0	0.018	1
FBLL1	0.00301107	-0.022913	0.002	0.023	1
FXYD7	0.00301194	0.14807	0.032	0.07	1
HCN2	0.00301426	0.0690297	0.023	0.057	1
GPRC5C	0.00301847	-0.0154233	0.002	0.023	1
TGFB2	0.00302032	-0.0270923	0.002	0.023	1
KCNN4	0.00302032	-0.0285488	0.002	0.023	1
PLEKHA7	0.00302032	-0.0151772	0.002	0.023	1
RNF32	0.00302032	-0.0216691	0.002	0.023	1
ZNF214	0.00302217	-0.00927224	0.002	0.023	1
RARA-AS1	0.00302282	0.120659	0.023	0.057	1
MT-ND5	0.00302592	-0.113979	0.772	0.927	1
CACNG4	0.0030294	0.268962	0.049	0.094	1
PKNOX2	0.00303163	0.068684	0.009	0.034	1
HSPE1	0.00304011	0.355508	0.447	0.691	1
MC1R	0.00306858	-0.0247169	0.009	0.034	1
MYRIP	0.00307194	0.0362673	0.006	0.03	1
RARG	0.00307194	0.00334596	0.006	0.03	1
BEND5	0.00313806	0.0742219	0.019	0.05	1
RNF227	0.00314292	-0.0128943	0.009	0.034	1
GDNF-AS1	0.00314795	-0.00806434	0.013	0.041	1
SIGLEC9	0.00315616	-0.0534563	0.002	0.022	1
DENND2C	0.00316032	-0.0274207	0.004	0.026	1
CDK2	0.00317845	-0.0210507	0.015	0.044	1
FBXO10	0.0031818	-0.00611558	0.004	0.026	1
SYT5	0.00318728	0.123527	0.03	0.066	1
HRK	0.0031924	0.0377815	0.03	0.066	1
RPP25	0.00321735	0.0979091	0.023	0.057	1
CC2D2A	0.00322383	0.122423	0.028	0.063	1
GTF2H5	0.00322961	0.583875	0.236	0.366	1
CENPH	0.00323247	-0.0284384	0.023	0.056	1
SERHL2	0.0032361	-0.00811158	0.004	0.026	1
TXNDC5	0.00323792	-0.0240945	0.004	0.026	1
GXYLT2	0.00324658	0.0846733	0.032	0.069	1
NUCB2	0.00324976	0.48113	0.228	0.35	1
ZCCHC18	0.00325989	-0.015246	0.004	0.026	1
SETD9	0.00326075	0.088132	0.032	0.069	1
ADAM20	0.00326591	-0.0563089	0	0.018	1
ANPEP	0.00326591	-0.0567026	0	0.018	1
CABLES1	0.00326591	-0.0417605	0	0.018	1
CD36	0.00326591	-0.100046	0	0.018	1
ENOX1	0.00326591	-0.0265018	0	0.018	1
GABRE	0.00326591	-0.0335226	0	0.018	1
GRM7	0.00326591	-0.0307632	0	0.018	1
LGALS2	0.00326591	-0.117836	0	0.018	1
MRC1	0.00326591	-0.100635	0	0.018	1
MSS51	0.00326591	-0.0417151	0	0.018	1
PARS2	0.00326591	-0.0227822	0	0.018	1
ROBO4	0.00326591	-0.0997965	0	0.018	1
SAMD5	0.00326591	-0.04369	0	0.018	1
LINC02193	0.00326854	-0.0436552	0.002	0.022	1
SPACA9	0.00326947	0.101602	0.034	0.073	1
CBR1	0.00327631	0.509403	0.213	0.318	1
TCAF2	0.00329029	0.0241679	0.011	0.037	1
C6orf136	0.00330344	0.186666	0.04	0.081	1
C21orf62	0.00331152	0.172073	0.032	0.069	1
CHCHD10	0.00332511	0.591099	0.338	0.531	1
CPNE7	0.0033255	-0.019454	0.011	0.037	1
POMZP3	0.00333549	-0.0123589	0.009	0.033	1
CYSTM1	0.00335464	0.382403	0.162	0.252	1
TRIM16L	0.00335857	0.0772932	0.013	0.041	1
KNDC1	0.00337077	-0.0267502	0.004	0.026	1
FAXC	0.00337219	0.0538866	0.009	0.033	1
CRACR2B	0.00338824	-0.0388982	0.013	0.04	1
RPL36	0.00341032	0.317766	0.777	0.873	1
CHGB	0.00341435	-0.0277217	0.009	0.033	1
PMP22	0.00341892	0.534201	0.185	0.278	1
JHY	0.00343347	-0.00187203	0.006	0.03	1
IGFBP4	0.00345199	-0.0984909	0.017	0.046	1
MATN2	0.00345331	0.387985	0.053	0.1	1
ZNF774	0.00345524	0.000302958	0.006	0.03	1
ZFP69B	0.00345706	-0.0281378	0.006	0.03	1
SLC27A5	0.00348018	0.197844	0.051	0.096	1
SDC3	0.00348576	0.648578	0.153	0.237	1
EEF1G	0.00348996	-0.0405301	0.006	0.03	1
POLR3G	0.00349649	0.0319271	0.011	0.037	1
FAM81A	0.00349854	-0.0106616	0.004	0.026	1
ZSCAN22	0.00350278	-0.0275655	0.002	0.022	1
PPIL6	0.00352386	0.190501	0.045	0.087	1
EEF1AKMT3	0.00353427	-0.0104742	0.006	0.03	1
FST	0.00353947	-0.0410481	0.002	0.022	1
PTOV1-AS1	0.00354381	-0.0344221	0.002	0.022	1
NTN5	0.00354432	-0.0356063	0	0.018	1
TIE1	0.00354432	-0.0832828	0	0.018	1
TUFT1	0.00354432	-0.028252	0	0.018	1
SPATA1	0.00355032	-0.0209136	0.002	0.022	1
TBC1D2	0.00355032	-0.00879724	0.002	0.022	1
TLR10	0.0035525	-0.00497951	0.002	0.022	1
NR0B1	0.00355375	-0.00962038	0.013	0.04	1
SIMC1	0.00356902	-0.0576594	0.004	0.026	1
FANCD2	0.00357507	-0.0640124	0.004	0.026	1
BEX5	0.00358733	0.280521	0.079	0.135	1
STK32B	0.00360698	0.0649013	0.019	0.05	1
APLP2	0.00361817	0.680593	0.47	0.522	1
AFDN-DT	0.00361992	0.112679	0.013	0.04	1
RAB33A	0.00362559	0.186056	0.038	0.077	1
MRPL51	0.00363373	0.666363	0.272	0.426	1
DCLRE1B	0.00363613	-0.038689	0.004	0.026	1
WBP2	0.00364525	0.60783	0.266	0.402	1
GLIPR1L2	0.00366634	0.100982	0.04	0.08	1
CYP51A1	0.00366758	0.0804659	0.021	0.053	1
SPSB1	0.00366908	-0.0226809	0.004	0.026	1
ZNF852	0.00368139	-0.02008	0.009	0.033	1
HPCAL4	0.00368358	-0.0151531	0.004	0.026	1
LNX1	0.00371272	-0.0411061	0.002	0.022	1
CREB3L1	0.00371426	0.0925021	0.019	0.05	1
FHOD3	0.00372281	0.000820149	0.006	0.029	1
NANOS1	0.00372319	-0.0162703	0.004	0.026	1
UBL5	0.0037403	0.738043	0.521	0.685	1
LMOD3	0.00374247	-0.0541821	0.002	0.022	1
NPTX1	0.00374388	0.0710545	0.009	0.033	1
LINC00882	0.00377029	0.122663	0.038	0.078	1
LINC00663	0.00377994	0.0354319	0.011	0.037	1
GASK1A	0.00381601	0.0557948	0.019	0.05	1
MBNL1-AS1	0.00381644	0.0394212	0.004	0.026	1
PODXL2	0.00381886	0.172928	0.036	0.075	1
ARHGEF5	0.00382073	0.00405273	0.004	0.026	1
FENDRR	0.00382129	-0.0485843	0.002	0.022	1
MAGIX	0.00383584	0.0295107	0.006	0.029	1
EXPH5	0.00384673	-0.0397747	0	0.018	1
EPHA3	0.00384673	-0.0505988	0	0.018	1
GHRLOS	0.00384673	-0.0482532	0	0.018	1
IL1RN	0.00384673	-0.105183	0	0.018	1
LINC01772	0.00384673	-0.0412802	0	0.018	1
PGLYRP2	0.00384673	-0.0614037	0	0.018	1
VNN1	0.00384673	-0.0454383	0	0.018	1
ENPP2	0.00385183	0.022173	0.002	0.022	1
GAREM2	0.00385599	-0.0194835	0.006	0.029	1
EEPD1	0.00386003	0.00350494	0.006	0.029	1
IFI27L2	0.00386048	0.674286	0.27	0.43	1
MAP1A	0.00387051	0.698569	0.157	0.245	1
SMIM10L2A	0.00387972	0.0484722	0.017	0.046	1
UNC5B-AS1	0.00390173	0.0469758	0.011	0.037	1
WDR34	0.00391207	0.318448	0.055	0.102	1
ST8SIA3	0.00394951	-0.0409755	0.009	0.033	1
UBA6-AS1	0.00396332	0.158456	0.026	0.059	1
H2BC4	0.00397131	-0.0275599	0.004	0.025	1
SCG5	0.00397994	0.969339	0.274	0.254	1
UHRF1	0.00398474	-0.0391424	0.004	0.025	1
CCDC113	0.00399336	0.106961	0.019	0.05	1
ARHGAP44	0.00399421	-0.0294522	0.006	0.029	1
SLITRK5	0.00400855	-0.054074	0.002	0.022	1
PSPN	0.00402527	-0.0281898	0.004	0.025	1
NUDT17	0.0040321	-0.0241388	0.006	0.029	1
CDH20	0.00404066	-0.0313695	0.002	0.022	1
PDGFD	0.00406552	-0.0599774	0.002	0.022	1
USP30	0.00406788	0.0277726	0.021	0.053	1
KCNIP2	0.00406846	-0.0269234	0.004	0.025	1
LINC01234	0.00407303	-0.0167986	0.004	0.025	1
RIOX1	0.00407458	0.0307654	0.006	0.029	1
ZKSCAN7	0.00407532	-0.0229435	0.004	0.025	1
PPP1R32	0.0040755	-0.0424303	0.002	0.022	1
SLC24A1	0.00408248	-0.0254753	0.011	0.036	1
ANO9	0.00408371	-0.105587	0.004	0.025	1
INAVA	0.00408572	0.0570375	0.015	0.043	1
PSMG3-AS1	0.00408801	-0.0369149	0.002	0.022	1
KTN1-AS1	0.00409825	-0.0206916	0.004	0.025	1
POLD1	0.00409931	-0.0283815	0.015	0.042	1
C9orf50	0.00411565	-0.0185248	0.002	0.022	1
TEAD4	0.00411899	-0.0111084	0.004	0.025	1
VEGFA	0.00412795	0.129789	0.498	0.415	1
SERPINB6	0.00412927	0.552219	0.336	0.507	1
MAMLD1	0.00413519	0.0481041	0.004	0.025	1
PRR22	0.0041384	-0.0326576	0.002	0.022	1
TPH1	0.00414338	-0.0171945	0.013	0.039	1
NQO1	0.00416384	0.15557	0.03	0.065	1
MORN3	0.00416635	-0.0343711	0.002	0.022	1
USP35	0.00416635	-0.0430468	0.002	0.022	1
NSUN7	0.0041689	-0.0218525	0.002	0.022	1
GPR37	0.00417145	-0.0272535	0.002	0.022	1
MED14OS	0.00417401	-0.0109585	0.002	0.022	1
OSER1-DT	0.00417452	0.243637	0.055	0.101	1
IL21R	0.00417525	-0.0471451	0	0.017	1
CHRNE	0.00417525	-0.0408365	0	0.017	1
GALNT12	0.00417525	-0.0369893	0	0.017	1
GALNT8	0.00417525	-0.0342123	0	0.017	1
GMPR	0.00417525	-0.0306881	0	0.017	1
MAP3K21	0.00417525	-0.0403038	0	0.017	1
P2RY14	0.00417525	-0.0508542	0	0.017	1
PDCD4-AS1	0.00417525	-0.0403427	0	0.017	1
PNMA3	0.00417525	-0.0583124	0	0.017	1
TRIM45	0.00417525	-0.0205674	0	0.017	1
ZNF630	0.00417525	-0.0291298	0	0.017	1
ZNF90	0.00418504	-0.0312411	0.009	0.033	1
MB21D2	0.00419539	0.0469485	0.009	0.033	1
C3orf33	0.00419979	-0.00253059	0.017	0.046	1
SEPHS1	0.00422092	0.355444	0.083	0.138	1
SLC35G1	0.00422747	0.00469614	0.021	0.052	1
PPDPF	0.00424523	0.752852	0.491	0.595	1
SLC25A21-AS1	0.00426942	0.175455	0.032	0.068	1
TRIM59	0.00426974	-0.123519	0.006	0.029	1
SH3BGRL2	0.00428534	0.0210649	0.009	0.033	1
NRG4	0.00429379	0.0507386	0.009	0.033	1
CA5A	0.00432266	0.0180264	0.004	0.025	1
IFI27	0.00433863	-0.306198	0.015	0.042	1
SOX1-OT	0.00436241	0.0615448	0.023	0.055	1
FAM43B	0.00437918	0.0569152	0.009	0.033	1
NLRP12	0.00438427	-0.0465672	0.002	0.021	1
POGLUT2	0.00440097	0.0208831	0.004	0.025	1
NPIPA5	0.00440838	-0.0317039	0.004	0.025	1
WDR66	0.00442462	0.038619	0.009	0.033	1
SLCO4A1	0.00444106	-0.0335925	0.002	0.021	1
MYT1	0.00444486	0.148602	0.034	0.07	1
HSH2D	0.00444797	-0.0748284	0.004	0.025	1
ZBBX	0.00447555	0.0324343	0.004	0.025	1
QKI	0.00449425	0.335282	0.4	0.579	1
HARBI1	0.00449649	0.0333881	0.006	0.029	1
RWDD2B	0.00450371	0.120804	0.028	0.061	1
MXI1	0.00450518	0.737008	0.228	0.347	1
SNAI3-AS1	0.00452	0.0320447	0.006	0.029	1
HR	0.0045261	-0.013958	0.002	0.021	1
MANEAL	0.0045261	-0.0107233	0.002	0.021	1
SCN4B	0.0045261	-0.0173394	0.002	0.021	1
FGF5	0.00452887	-0.0143606	0.002	0.021	1
ITIH4	0.00452887	-0.0207099	0.002	0.021	1
PARD6G-AS1	0.00452887	0.0126557	0.002	0.021	1
PRR26	0.00452887	0.0104414	0.002	0.021	1
TBX19	0.00452887	-0.0108158	0.002	0.021	1
TNFAIP8L3	0.00453216	-0.0477194	0	0.017	1
ACRBP	0.00453216	-0.0403668	0	0.017	1
ANKHD1-EIF4EBP3	0.00453216	-0.05357	0	0.017	1
ANO4	0.00453216	-0.0419559	0	0.017	1
ASAH2B	0.00453216	-0.0205258	0	0.017	1
C17orf113	0.00453216	-0.0246259	0	0.017	1
DCSTAMP	0.00453216	-0.056152	0	0.017	1
GNRH1	0.00453216	-0.0430153	0	0.017	1
IRX3	0.00453216	-0.0273452	0	0.017	1
KRTCAP3	0.00453216	-0.0359151	0	0.017	1
LINC01311	0.00453216	-0.0226483	0	0.017	1
OR2B11	0.00453216	-0.0404304	0	0.017	1
TCAP	0.00453216	-0.0284222	0	0.017	1
ZDHHC23	0.00453216	-0.0406702	0	0.017	1
ZNF385C	0.00453216	-0.0282541	0	0.017	1
ZSCAN23	0.00453216	-0.0332437	0	0.017	1
RPS4Y1	0.00453281	0.407796	0.398	0.624	1
BOLA2B	0.00454077	0.0178602	0.026	0.058	1
PNMA8B	0.00455119	0.142273	0.011	0.036	1
SLC38A5	0.00456501	-0.1277	0.028	0.061	1
OAZ1	0.00457153	0.165594	0.534	0.807	1
TTC23	0.00459109	0.0145722	0.015	0.042	1
NNMT	0.00460152	-0.10848	0.009	0.032	1
PNPLA3	0.00462647	0.0495698	0.009	0.032	1
BDH1	0.00464371	0.00421597	0.03	0.064	1
MED20	0.004646	0.015206	0.017	0.045	1
MAP3K7CL	0.0046704	-0.0520372	0.006	0.029	1
SPTY2D1OS	0.0046783	-0.0238933	0.009	0.032	1
RPS19	0.00468576	0.204023	0.866	0.9	1
BEAN1	0.00469628	0.0449605	0.013	0.039	1
PIPOX	0.00471361	0.0393949	0.009	0.032	1
LILRA1	0.00472826	-0.062873	0.002	0.021	1
SNHG19	0.00476284	0.248341	0.068	0.117	1
CD70	0.00476901	-0.0625149	0.002	0.021	1
CFL1	0.00477535	0.177272	0.557	0.808	1
C2orf73	0.00478204	-0.0143143	0.004	0.025	1
ZNF772	0.00478785	0.0729746	0.015	0.042	1
GREB1	0.00478921	0.0963253	0.013	0.039	1
VXN	0.004793	0.334813	0.053	0.098	1
CCDC173	0.00481457	0.0992393	0.015	0.042	1
FANCE	0.00481596	-0.0370781	0.002	0.021	1
MIF-AS1	0.00481963	-0.0185984	0.004	0.025	1
ATP13A4	0.00484148	0.0222781	0.006	0.029	1
AP3B2	0.004844	0.0193423	0.006	0.029	1
NAGS	0.00484905	0.0823338	0.006	0.029	1
CDYL2	0.00485355	-0.0363528	0.006	0.028	1
ETFRF1	0.00485399	0.552214	0.16	0.249	1
XKR9	0.00486928	-0.0245513	0.002	0.021	1
MYLK-AS1	0.00489016	-0.0234759	0.002	0.021	1
NHP2	0.00489746	0.610287	0.232	0.356	1
WDR97	0.00489913	-0.0359205	0.002	0.021	1
NUCKS1	0.00490608	0.794416	0.513	0.637	1
FUT9	0.00490812	-0.00801415	0.002	0.021	1
FOXD2	0.00491112	-0.00444764	0.002	0.021	1
AMIGO1	0.00491997	-0.0258024	0	0.017	1
BST1	0.00491997	-0.0300242	0	0.017	1
DNAH5	0.00491997	-0.0241343	0	0.017	1
HCG25	0.00491997	-0.0246406	0	0.017	1
HCG27	0.00491997	-0.0406605	0	0.017	1
IL1R2	0.00491997	-0.14201	0	0.017	1
KIZ-AS1	0.00491997	-0.0296484	0	0.017	1
PEAK3	0.00491997	-0.0405359	0	0.017	1
SRXN1	0.00491997	-0.0191415	0	0.017	1
STX18-AS1	0.00491997	-0.0306989	0	0.017	1
PLPP4	0.00492854	0.176583	0.038	0.076	1
SPDL1	0.00496547	0.151579	0.032	0.067	1
TSPAN9	0.00496764	0.175008	0.019	0.049	1
CLDND2	0.00497245	-0.00519076	0.013	0.039	1
SERPINF1	0.00497393	0.450164	0.109	0.172	1
TMEM97	0.00499631	0.438503	0.077	0.13	1
SNRPE	0.00500542	0.595169	0.274	0.419	1
SLC6A8	0.00502244	0.578362	0.136	0.212	1
REEP1	0.00507768	0.0387421	0.011	0.035	1
TCF19	0.00508685	-0.0152451	0.004	0.025	1
TMEM38A	0.00508894	0.203566	0.038	0.076	1
MORN4	0.0050894	0.248697	0.057	0.103	1
MROH6	0.0050896	0.000643939	0.006	0.028	1
ZNF391	0.00512111	0.00637168	0.004	0.025	1
ATP1A3	0.00513635	0.0579227	0.013	0.039	1
MT-ND4L	0.00515062	0.0394822	0.557	0.849	1
STEAP1	0.00518446	-0.00782462	0.004	0.025	1
RBKS	0.00519588	-0.0306718	0.015	0.041	1
ZNF233	0.00520185	-0.0141779	0.004	0.025	1
POLR2J2	0.00520363	-0.0421475	0.002	0.021	1
RPS6KA6	0.00520363	-0.0450262	0.002	0.021	1
FAM181A	0.00521639	0.0029205	0.004	0.025	1
GPC5	0.00525087	-0.00154386	0.006	0.028	1
MACROD2	0.00525668	0.100284	0.03	0.064	1
GDPD2	0.00527546	0.0302146	0.006	0.028	1
PLEKHG3	0.00527644	0.00373026	0.009	0.032	1
ASIC2	0.00528916	0.0875774	0.006	0.028	1
B3GNT7	0.00529562	0.114599	0.017	0.045	1
MPP3	0.00529671	-0.0270222	0.002	0.021	1
RNLS	0.00529995	-0.0435469	0.002	0.021	1
ACY3	0.00530643	-0.047144	0.002	0.021	1
QPCTL	0.00532464	-0.0255855	0.013	0.038	1
COL4A5	0.00534142	-0.0402216	0	0.016	1
ENTPD2	0.00534142	-0.0279924	0	0.016	1
LINC00595	0.00534142	-0.0263563	0	0.016	1
LINC00954	0.00534142	-0.0460738	0	0.016	1
LINC01993	0.00534142	-0.0212343	0	0.016	1
NLRC4	0.00534142	-0.0498838	0	0.016	1
NOD2	0.00534142	-0.0352471	0	0.016	1
PKD2L2	0.00534142	-0.0363288	0	0.016	1
RNF207	0.00534142	-0.0302705	0	0.016	1
S1PR3	0.00534142	-0.049071	0	0.016	1
SLC17A9	0.00534142	-0.0414974	0	0.016	1
ACAN	0.00535608	0.231929	0.055	0.098	1
NBL1	0.00535618	0.280905	0.074	0.126	1
SYBU	0.00537989	0.0939967	0.015	0.042	1
PYROXD2	0.00538128	-0.0369814	0.006	0.028	1
NDUFAF2	0.00539562	0.557761	0.168	0.259	1
RAB3A	0.00541115	0.13902	0.045	0.085	1
FANCC	0.00545991	-0.0194625	0.004	0.024	1
CCDC151	0.00548132	-0.0168208	0.004	0.024	1
PHACTR3	0.00549597	0.0195839	0.013	0.038	1
SLC35F2	0.00549665	-0.025467	0.004	0.024	1
PFDN2	0.00549934	0.568866	0.283	0.44	1
HSD11B1L	0.00551075	0.137026	0.055	0.099	1
GJB2	0.00552435	-0.0158595	0.004	0.024	1
PACRG	0.00553978	0.137946	0.019	0.048	1
TMEM44-AS1	0.00554598	-0.0102275	0.004	0.024	1
SNU13	0.00555697	0.669583	0.332	0.52	1
MRPL53	0.00555916	-0.0314982	0.013	0.038	1
SPIRE2	0.00557391	-0.0170858	0.004	0.024	1
HLX	0.0055851	-0.053199	0.002	0.02	1
ZGLP1	0.00559883	-0.00610117	0.004	0.024	1
ATCAY	0.00560493	0.50289	0.106	0.169	1
MGST3	0.00561491	0.497237	0.315	0.49	1
KLF5	0.005627	-0.00543916	0.004	0.024	1
CCDC183	0.00563641	-0.0135603	0.004	0.024	1
CHCHD4	0.00564497	0.225091	0.034	0.069	1
PEX5	0.00566724	0.111254	0.051	0.093	1
LOXL1-AS1	0.0056679	0.0357665	0.004	0.024	1
CDH4	0.00567111	0.123417	0.011	0.035	1
PGF	0.00567422	0.0308961	0.004	0.024	1
COL4A3	0.00569199	-0.0344332	0.002	0.02	1
CBWD6	0.00572687	-0.024508	0.002	0.02	1
ZDHHC11B	0.00572687	-0.0537	0.002	0.02	1
FAM86B1	0.00573037	-0.0187223	0.002	0.02	1
PSMB5	0.00577478	0.617865	0.215	0.325	1
HPCA	0.00577602	0.0297116	0.002	0.02	1
COL9A1	0.00578808	-0.00405418	0.009	0.031	1
RAB23	0.0057986	-0.0304137	0.004	0.024	1
LAIR2	0.00579946	-0.0693611	0	0.016	1
CD34	0.00579946	-0.0856146	0	0.016	1
DLX1	0.00579946	-0.0318614	0	0.016	1
GDPD3	0.00579946	-0.0297184	0	0.016	1
HIF1A-AS2	0.00579946	-0.0239024	0	0.016	1
HOXC4	0.00579946	-0.0285367	0	0.016	1
LHX4	0.00579946	-0.0274268	0	0.016	1
PRR7-AS1	0.00579946	-0.0208211	0	0.016	1
SMIM25	0.00579946	-0.0549672	0	0.016	1
TAS2R31	0.00579946	-0.0298821	0	0.016	1
ZNF503-AS2	0.00579946	-0.0256062	0	0.016	1
H3C2	0.00579985	0.0108271	0.006	0.001	1
INCENP	0.00581483	-0.0305472	0.004	0.024	1
TSPAN15	0.00581636	0.0600892	0.009	0.031	1
GPR85	0.0058311	-0.0740445	0.004	0.024	1
NEIL3	0.00583512	0.00481888	0.006	0.001	1
NDUFV2	0.00590989	0.587001	0.302	0.465	1
CDC37L1-DT	0.00592298	-0.0352037	0.004	0.024	1
RGS9	0.00592629	-0.0188296	0.004	0.024	1
NRGN	0.00592755	-0.0102148	0.023	0.053	1
NXPH3	0.00596544	0.0385486	0.009	0.031	1
PIR	0.0059732	0.194259	0.034	0.069	1
RPL35A	0.00601581	0.25619	0.762	0.857	1
HPSE	0.0060243	-0.0699628	0.002	0.02	1
EMC7	0.00602728	0.635847	0.234	0.36	1
MDH1	0.00603613	0.607069	0.291	0.451	1
ZNF619	0.00605219	0.0143093	0.006	0.028	1
TPM2	0.00605951	0.372309	0.102	0.161	1
DSCC1	0.00607677	0.0229339	0.004	0.024	1
FTCDNL1	0.00609386	-0.0343856	0.011	0.034	1
BAHCC1	0.00610612	0.0539123	0.017	0.044	1
NEGR1	0.00611748	-0.0169915	0.004	0.024	1
C6orf163	0.00612087	-0.0481142	0.002	0.02	1
ZIM2	0.00612088	-0.00984132	0.004	0.024	1
FAM241B	0.00612743	0.20396	0.038	0.075	1
POP1	0.00613571	-0.0065082	0.009	0.031	1
GALNT5	0.00613585	-0.0294351	0.002	0.02	1
C1orf159	0.00613792	0.0436348	0.004	0.024	1
CELF5	0.00614995	0.0614187	0.006	0.028	1
CDC7	0.00615086	-0.0320424	0.002	0.02	1
EFEMP2	0.00615986	0.445665	0.094	0.151	1
CD72	0.00624544	-0.0366844	0.002	0.02	1
ZNF823	0.00625306	-0.0207225	0.002	0.02	1
HAS3	0.00626451	0.0021421	0.002	0.02	1
MTMR7	0.00626451	0.027072	0.002	0.02	1
NUAK2	0.00626451	0.000107178	0.002	0.02	1
OPRL1	0.00626451	-0.00382681	0.002	0.02	1
SPSB4	0.00626451	0.0263882	0.002	0.02	1
CA9	0.00626686	0.217109	0.068	0.116	1
H4-16	0.00629737	-0.044594	0	0.016	1
AGAP2-AS1	0.00629737	-0.014077	0	0.016	1
APOA1	0.00629737	-0.0705857	0	0.016	1
APOBEC3A	0.00629737	-0.0488345	0	0.016	1
C2CD4C	0.00629737	-0.0295007	0	0.016	1
CYP26A1	0.00629737	-0.0434239	0	0.016	1
HPGD	0.00629737	-0.0637023	0	0.016	1
LINC00624	0.00629737	-0.0232022	0	0.016	1
PIP5KL1	0.00629737	-0.0348792	0	0.016	1
POPDC2	0.00629737	-0.0309821	0	0.016	1
TXLNB	0.00629737	-0.0244643	0	0.016	1
USP30-AS1	0.00629737	-0.0507409	0	0.016	1
SNHG10	0.00632926	0.132813	0.051	0.092	1
SFRP4	0.00634444	0.197499	0.04	0.078	1
MTBP	0.00636475	-0.0438971	0.004	0.024	1
SDCBP2	0.00638023	0.165302	0.047	0.087	1
A1BG-AS1	0.00641909	0.0307251	0.006	0.027	1
TOP1MT	0.0064467	0.116612	0.03	0.063	1
ZNF23	0.00646839	0.0193909	0.004	0.024	1
SECTM1	0.00647559	-0.0344941	0.004	0.024	1
SARAF	0.0064853	0.380578	0.483	0.732	1
CCDC138	0.00652758	-0.0173719	0.011	0.034	1
SERGEF	0.00654071	0.343237	0.111	0.173	1
POMP	0.00656036	0.529505	0.353	0.543	1
RASGEF1C	0.0065704	-0.041414	0.002	0.02	1
ADAMTS8	0.00659182	0.00940883	0.004	0.024	1
OXTR	0.0065971	0.161284	0.023	0.054	1
TMEM182	0.0066126	-0.00659839	0.009	0.031	1
TMEM98	0.00661604	0.110842	0.021	0.05	1
SP2-AS1	0.00661749	0.0364601	0.004	0.024	1
HSD17B14	0.00664571	0.173964	0.066	0.112	1
PTK6	0.00664695	0.0371663	0.004	0.024	1
KIAA1549	0.00665056	0.0900888	0.013	0.037	1
ARL2	0.00665476	0.642664	0.226	0.346	1
METTL25	0.00667429	0.0313539	0.019	0.047	1
HHLA3	0.00667646	0.105207	0.021	0.05	1
ALK	0.00667966	-0.0254994	0.002	0.02	1
ZNF607	0.00671045	0.0423899	0.011	0.034	1
SUV39H1	0.00672055	-0.0231869	0.002	0.02	1
SERP2	0.00674263	0.224781	0.045	0.083	1
SGO2	0.00676394	0.190277	0.03	0.063	1
ARHGEF35	0.00678176	0.0095931	0.011	0.034	1
DTX4	0.0067947	-0.00287322	0.002	0.02	1
SEPTIN7-AS1	0.0067947	-0.00599197	0.002	0.02	1
MCHR1	0.00682184	0.360451	0.053	0.096	1
CCDC168	0.00683869	-0.0582001	0	0.015	1
COX7A1	0.00683869	-0.0882735	0	0.015	1
F2RL1	0.00683869	-0.0160608	0	0.015	1
HSPB8	0.00683869	-0.0239663	0	0.015	1
IL2RA	0.00683869	-0.0574136	0	0.015	1
KCNN1	0.00683869	-0.0353139	0	0.015	1
LINC00944	0.00683869	-0.0526977	0	0.015	1
LINC01876	0.00683869	-0.0293813	0	0.015	1
LINC02694	0.00683869	-0.0719717	0	0.015	1
LRRC37A	0.00683869	-0.0384829	0	0.015	1
MARVELD3	0.00683869	-0.0267549	0	0.015	1
PIK3R6	0.00683869	-0.0454047	0	0.015	1
PPM1H	0.00683869	-0.0450065	0	0.015	1
PTPRB	0.00683869	-0.181322	0	0.015	1
RIMS3	0.00683869	-0.0516783	0	0.015	1
SIX4	0.00683869	-0.0193316	0	0.015	1
ZNF575	0.00683869	-0.0233671	0	0.015	1
MAOA	0.00684237	0.0510679	0.021	0.05	1
BEND6	0.00684436	0.263765	0.045	0.083	1
NRSN2-AS1	0.00691067	0.0105027	0.009	0.031	1
KLHL13	0.00703571	0.104266	0.023	0.053	1
RCC1	0.0070608	-0.0467353	0.009	0.03	1
LINC02084	0.00709664	-0.0757912	0.002	0.019	1
MIR9-3HG	0.00712676	0.019541	0.004	0.023	1
B3GALT2	0.00713071	0.0209632	0.004	0.023	1
SAMD15	0.00715447	0.0230881	0.004	0.023	1
IL17RE	0.0071571	0.0277608	0.028	0.059	1
ZNF416	0.00716474	0.0281554	0.006	0.027	1
PPM1E	0.00717035	-0.00972346	0.004	0.023	1
LINC01351	0.00719024	0.0469923	0.004	0.023	1
CEP295NL	0.00719423	0.0203494	0.004	0.023	1
PROB1	0.00719423	0.068808	0.004	0.023	1
MSX1	0.00722785	-0.0506064	0.002	0.019	1
CTNNA1	0.0072316	0.74293	0.257	0.383	1
ZBED5-AS1	0.0072399	-0.000755418	0.026	0.056	1
ZNF799	0.0072618	-0.0242692	0.009	0.03	1
SRRM2-AS1	0.00729872	-0.0266076	0.002	0.019	1
IGLON5	0.00730657	0.0844012	0.011	0.034	1
HSD3B7	0.00730759	0.162701	0.034	0.068	1
JAG2	0.00734333	-0.0565793	0.002	0.019	1
IL11	0.00735228	-0.018161	0.002	0.019	1
EPHB4	0.00736572	-0.0136734	0.002	0.019	1
INSM1	0.00736572	-0.0155678	0.002	0.019	1
LINC00654	0.00737021	0.00403211	0.002	0.019	1
MAS1	0.00737021	-0.0108416	0.002	0.019	1
TNFRSF10C	0.00737021	-0.00919356	0.002	0.019	1
XYLB	0.00737021	0.0241675	0.002	0.019	1
FAM229B	0.00737349	0.623472	0.147	0.225	1
DNALI1	0.00738137	0.10301	0.034	0.068	1
H2BC5	0.00739942	-0.0484813	0.004	0.023	1
ABCA10	0.00742728	-0.0340391	0	0.015	1
ADAMTS17	0.00742728	-0.0363345	0	0.015	1
C9orf139	0.00742728	-0.0290896	0	0.015	1
CLDN23	0.00742728	-0.0342956	0	0.015	1
CLNK	0.00742728	-0.0760462	0	0.015	1
DEPDC7	0.00742728	-0.0332352	0	0.015	1
DHRS9	0.00742728	-0.045144	0	0.015	1
GPR84	0.00742728	-0.0484259	0	0.015	1
GTSF1	0.00742728	-0.0476722	0	0.015	1
LINC02361	0.00742728	-0.0332785	0	0.015	1
PDE10A	0.00742728	-0.0394962	0	0.015	1
SLC9A5	0.00742728	-0.0335803	0	0.015	1
SPTBN2	0.00742728	-0.0322427	0	0.015	1
ST6GALNAC5	0.00742728	-0.031742	0	0.015	1
LNP1	0.00748121	0.0817896	0.017	0.044	1
CYP2J2	0.00759526	0.0281175	0.006	0.027	1
TRABD2A	0.00764434	-0.0133058	0.011	0.033	1
ZNF257	0.00768742	-0.0619873	0.006	0.026	1
LINC02273	0.0076984	-0.0587634	0.002	0.019	1
COX6A1	0.00770435	0.739609	0.483	0.599	1
NAALADL1	0.00770781	-0.0562457	0.002	0.019	1
TMIGD2	0.00771723	-0.0703314	0.002	0.019	1
ZNF571-AS1	0.00771801	-0.0213797	0.004	0.023	1
TMCC1-AS1	0.00772727	-0.0188565	0.009	0.03	1
RACGAP1	0.00773472	0.0296224	0.019	0.046	1
CDPF1	0.00774376	-0.000708625	0.019	0.046	1
SMKR1	0.00776942	0.00548407	0.004	0.023	1
KCTD14	0.00777372	0.0313962	0.004	0.023	1
KLHL29	0.00778232	0.0322042	0.004	0.023	1
SNAI1	0.00778662	0.060086	0.004	0.023	1
ZNF85	0.00778817	0.0176544	0.021	0.049	1
LINC00910	0.007812	-0.042155	0.002	0.019	1
CDKN1C	0.00785298	-0.0200562	0.019	0.046	1
MANF	0.00785339	0.694615	0.23	0.344	1
TINCR	0.00788858	-0.0299116	0.002	0.019	1
SPAG16	0.00790799	0.549559	0.151	0.232	1
HTR4	0.00792711	-0.0220463	0.002	0.019	1
MICALL1	0.00793654	0.0835894	0.017	0.043	1
TIGD3	0.00796582	-0.0183498	0.002	0.019	1
SYN2	0.00797552	-0.0182741	0.002	0.019	1
LMOD1	0.00799496	0.0200588	0.002	0.019	1
MIR193BHG	0.00799781	-0.0387977	0.011	0.033	1
TK1	0.0080102	0.0917931	0.013	0.004	1
RTL8C	0.00805066	0.564584	0.189	0.284	1
ANTXR1	0.00806086	0.337324	0.064	0.108	1
AGBL4	0.0080674	-0.0191842	0	0.015	1
CBS	0.0080674	-0.0172419	0	0.015	1
CEACAM4	0.0080674	-0.036811	0	0.015	1
CEBPA-DT	0.0080674	-0.0221205	0	0.015	1
CP	0.0080674	-0.0848828	0	0.015	1
EN1	0.0080674	-0.0246132	0	0.015	1
FFAR4	0.0080674	-0.0342615	0	0.015	1
KCNA3	0.0080674	-0.0505404	0	0.015	1
LANCL3	0.0080674	-0.033124	0	0.015	1
LINC002481	0.0080674	-0.0448054	0	0.015	1
LINC00271	0.0080674	-0.0234421	0	0.015	1
LINC00865	0.0080674	-0.0280232	0	0.015	1
LINC01126	0.0080674	-0.0287126	0	0.015	1
LINC01567	0.0080674	-0.0189887	0	0.015	1
LIPG	0.0080674	-0.0360055	0	0.015	1
MRPS24	0.0080674	-0.0286771	0	0.015	1
NCR3	0.0080674	-0.0577542	0	0.015	1
PRRG3	0.0080674	-0.0332397	0	0.015	1
RN7SL832P	0.0080674	-0.0248474	0	0.015	1
SIX1	0.0080674	-0.0208272	0	0.015	1
DBX2	0.00809742	0.199978	0.013	0.037	1
ZNF726	0.00815994	0.0177553	0.006	0.026	1
GPATCH3	0.0082129	0.0651339	0.013	0.037	1
MAMSTR	0.00821869	0.0294541	0.006	0.026	1
AMPH	0.00822712	0.00222895	0.006	0.026	1
TLCD4	0.00826218	0.00551318	0.009	0.03	1
TUBB4A	0.00827454	0.0395028	0.017	0.043	1
SMG8	0.00828019	-0.0173485	0.004	0.023	1
IFITM10	0.0082863	-0.0170292	0.006	0.026	1
ZSCAN1	0.00829054	0.0146874	0.006	0.026	1
C1QTNF3	0.00833069	-0.0218012	0.004	0.023	1
LINC01285	0.00835835	-0.0346425	0.004	0.023	1
CENPS	0.00837848	0.0491915	0.013	0.037	1
SRRM3	0.00838436	0.0545022	0.006	0.026	1
SNX12	0.00839419	0.173229	0.047	0.084	1
PDE1B	0.00841311	-0.0497801	0.002	0.019	1
SMOC2	0.00841857	0.0405182	0.004	0.023	1
DCAKD	0.00843513	0.251678	0.068	0.113	1
PCDHGA12	0.00845426	-0.0330582	0.002	0.019	1
LONRF3	0.0084749	-0.0332776	0.002	0.019	1
POU3F4	0.00851752	0.0508724	0.013	0.037	1
MAG	0.00851761	0.0311125	0.002	0	1
NKX6-2	0.00851761	0.0615683	0.002	0	1
LRRC34	0.00855591	0.075991	0.011	0.033	1
CMBL	0.00858378	0.521508	0.132	0.202	1
TMPO-AS1	0.00859911	-0.0331267	0.009	0.029	1
ATP7B	0.0086364	-0.0287495	0.002	0.019	1
WNK4	0.00864165	-0.0166514	0.002	0.019	1
ZNF816-ZNF321P	0.00864165	-0.0447767	0.002	0.019	1
HYKK	0.00867324	-0.00818109	0.002	0.019	1
SAXO2	0.00867324	-0.0102055	0.002	0.019	1
ADCY2	0.00868166	-0.03858	0.006	0.026	1
TCEAL8	0.00870379	0.610349	0.223	0.338	1
ANKRD20A4	0.00876366	-0.0221919	0	0.014	1
BTC	0.00876366	-0.0236733	0	0.014	1
CCDC26	0.00876366	-0.0325676	0	0.014	1
CELSR3	0.00876366	-0.0266166	0	0.014	1
CYTL1	0.00876366	-0.0585427	0	0.014	1
ECT2L	0.00876366	-0.0252009	0	0.014	1
IL18RAP	0.00876366	-0.0513841	0	0.014	1
LINC00891	0.00876366	-0.0397344	0	0.014	1
PAX3	0.00876366	-0.0234144	0	0.014	1
RPE65	0.00876366	-0.0187477	0	0.014	1
TENM2	0.00876366	-0.0317589	0	0.014	1
THSD7A	0.00876366	-0.0864128	0	0.014	1
ATP6V0E2	0.00879003	0.658426	0.2	0.298	1
NBPF3	0.00884756	0.021472	0.006	0.026	1
PTGR1	0.00889767	0.668233	0.094	0.151	1
CACNG7	0.00892014	0.114657	0.026	0.055	1
TPPP	0.0089593	0.105047	0.013	0.036	1
KIF2C	0.00896814	0.0206922	0.009	0.002	1
GLS2	0.00900211	0.0269507	0.004	0.022	1
TUBA1A	0.00902221	0.848051	0.487	0.561	1
KIF15	0.00903631	0.00387586	0.011	0.003	1
SHISA4	0.00903673	0.32786	0.074	0.123	1
COPE	0.00904741	0.531889	0.377	0.576	1
MEGF10	0.00907187	-0.00706572	0.004	0.022	1
SLIT1	0.00908462	0.161629	0.026	0.055	1
A4GALT	0.0090969	0.0164939	0.004	0.022	1
WDR78	0.00911195	0.0357359	0.004	0.022	1
MMACHC	0.00917231	-0.03153	0.002	0.018	1
TMEM233	0.00920373	0.125271	0.032	0.064	1
RAD54B	0.00921878	0.0384973	0.009	0.029	1
CENPK	0.00922434	0.0126745	0.017	0.042	1
LRRN2	0.0092653	0.0218856	0.006	0.026	1
FGFBP3	0.00927863	0.226795	0.068	0.112	1
PHLDB2	0.00929033	-0.0405298	0.002	0.018	1
INSYN2A	0.00930466	0.0957555	0.023	0.052	1
L3MBTL4-AS1	0.00932998	-0.0395309	0.002	0.018	1
BRINP2	0.00937547	-0.0212374	0.002	0.018	1
GPR3	0.00939258	-0.0122769	0.002	0.018	1
PAN3-AS1	0.00939258	-0.0246005	0.002	0.018	1
TNFRSF13C	0.00939258	-0.0301055	0.002	0.018	1
CEACAM19	0.00939829	-0.0141696	0.002	0.018	1
STX1A	0.00939829	-0.0173729	0.002	0.018	1
PTGES	0.009404	-0.0107032	0.002	0.018	1
ZNF443	0.009404	-0.00820651	0.002	0.018	1
SDK1	0.009404	-0.00217366	0.002	0.018	1
SLC25A20	0.00940872	-0.0216823	0.009	0.029	1
P2RY6	0.00940971	0.0151753	0.002	0.018	1
PDSS1	0.00942406	0.0464782	0.017	0.042	1
C19orf54	0.00945049	-0.0245015	0.011	0.033	1
GAL3ST1	0.00946399	0.151264	0.023	0.052	1
CCDC65	0.00952113	-0.039484	0	0.014	1
CDA	0.00952113	-0.0431455	0	0.014	1
DNAAF1	0.00952113	-0.025852	0	0.014	1
FSD2	0.00952113	-0.0217083	0	0.014	1
GPR68	0.00952113	-0.0394692	0	0.014	1
IGDCC3	0.00952113	-0.026182	0	0.014	1
KCNJ8	0.00952113	-0.0198953	0	0.014	1
LRG1	0.00952113	-0.0294043	0	0.014	1
LY6G5B	0.00952113	-0.0228192	0	0.014	1
NANOG	0.00952113	-0.025762	0	0.014	1
PALMD	0.00952113	-0.140883	0	0.014	1
RASL12	0.00952113	-0.0249924	0	0.014	1
SLC2A12	0.00952113	-0.0209379	0	0.014	1
SPDYE3	0.00952113	-0.0219099	0	0.014	1
TAPT1-AS1	0.00952113	-0.0310446	0	0.014	1
ZBTB20-AS4	0.00952113	-0.0203789	0	0.014	1
ZDHHC11	0.00952113	-0.0286058	0	0.014	1
ZNF366	0.00952113	-0.0381824	0	0.014	1
TMEM191C	0.00953666	-0.0292218	0.004	0.022	1
SUGCT	0.00957595	0.0726134	0.015	0.039	1
FDXACB1	0.00959744	-0.0209615	0.006	0.026	1
CHID1	0.00965806	0.578694	0.17	0.256	1
HYLS1	0.00966897	0.0329875	0.009	0.029	1
LINC01534	0.00966904	-0.00888646	0.004	0.022	1
LDHD	0.00971543	0.0289355	0.006	0.026	1
RASL11B	0.00973522	0.0227573	0.006	0.026	1
GRIN2D	0.00974017	0.0216705	0.006	0.026	1
S100A8	0.00975279	-0.809866	0.006	0.025	1
ADM5	0.00977073	-0.038824	0.004	0.022	1
GPR18	0.00985554	-0.0587807	0.002	0.018	1
PRNCR1	0.00986253	0.024374	0.004	0.022	1
NTNG1	0.00986796	0.0164228	0.004	0.022	1
ANGPT1	0.00987338	0.0169888	0.004	0.022	1
GGN	0.00987338	0.00336043	0.004	0.022	1
SLC29A2	0.00987338	0.0239446	0.004	0.022	1
PLCXD2	0.00987959	-0.054294	0.002	0.018	1
UBASH3A	0.00988251	-0.0873059	0.004	0.022	1
SPA17	0.00988583	0.098134	0.036	0.069	1
PLAC9	0.00989958	0.0619419	0.019	0.045	1
FGF22	0.00993384	-0.0496873	0.006	0.025	1
NNAT	0.0100102	-0.284836	0.006	0.025	1
SPTSSB	0.0100113	0.0317571	0.009	0.029	1
STC2	0.0100546	0.0577974	0.009	0.029	1
PYCR1	0.0101034	0.207445	0.047	0.084	1
SYTL4	0.0101314	0.125923	0.017	0.042	1
ERCC5	0.0101385	-0.00454535	0.006	0.025	1
ADIRF	0.0101415	-0.126585	0.002	0.018	1
MAP7D2	0.01016	-0.0166193	0.002	0.018	1
DPH1	0.0101706	-0.0439879	0.004	0.022	1
SLC2A9	0.0101847	-0.032608	0.002	0.018	1
GRIA4	0.0102033	-0.0032113	0.002	0.018	1
DNLZ	0.0102095	-0.00710123	0.002	0.018	1
CIB2	0.010267	0.0521462	0.03	0.06	1
ASGR2	0.0103454	-0.0412609	0	0.014	1
CCDC134	0.0103454	-0.0195247	0	0.014	1
CD244	0.0103454	-0.0347874	0	0.014	1
CFH	0.0103454	-0.0981519	0	0.014	1
CLEC14A	0.0103454	-0.161768	0	0.014	1
COLQ	0.0103454	-0.031256	0	0.014	1
HLA-DOB	0.0103454	-0.0328515	0	0.014	1
KLRK1	0.0103454	-0.0544785	0	0.014	1
LACTB2-AS1	0.0103454	-0.0286293	0	0.014	1
LINC00574	0.0103454	-0.0185935	0	0.014	1
MAMDC2-AS1	0.0103454	-0.0270357	0	0.014	1
MBOAT1	0.0103454	-0.0373056	0	0.014	1
NPM2	0.0103454	-0.0427264	0	0.014	1
PDE5A	0.0103454	-0.0462297	0	0.014	1
RAB26	0.0103454	-0.0274332	0	0.014	1
RAVER2	0.0103454	-0.030056	0	0.014	1
STRC	0.0103454	-0.030037	0	0.014	1
RAMP2	0.0104091	0.144107	0.04	0.075	1
AJM1	0.0105136	0.0328974	0.011	0.032	1
SBF2-AS1	0.0105395	0.175615	0.021	0.048	1
CCNB1IP1	0.0106222	0.627409	0.172	0.255	1
GLIDR	0.0106575	0.0144326	0.004	0.022	1
ADARB2	0.0106868	0.0381975	0.004	0.022	1
H1-0	0.0107282	0.485449	0.191	0.28	1
SHLD3	0.0107574	0.0663607	0.011	0.032	1
MAD2L1	0.010771	0.0258426	0.028	0.057	1
RPL37	0.0107789	-0.189812	0.777	0.911	1
EVA1A	0.0108009	0.130514	0.011	0.032	1
CPNE3	0.0108983	0.734246	0.266	0.398	1
NUPR1	0.010953	1.03945	0.255	0.241	1
BANK1	0.0109843	-0.0525473	0.002	0.018	1
AQP4	0.0110197	-0.0939032	0.006	0.025	1
LINC01137	0.0110378	-0.0229013	0.002	0.018	1
PPIC	0.0110533	0.0119727	0.006	0.025	1
LRRC61	0.0110646	-0.0184631	0.002	0.018	1
LIN37	0.011078	0.0175289	0.002	0.018	1
C16orf74	0.0112424	-0.0272187	0	0.014	1
CD248	0.0112424	-0.0242171	0	0.014	1
DSC3	0.0112424	-0.0167171	0	0.014	1
EMCN	0.0112424	-0.120653	0	0.014	1
FAM198B-AS1	0.0112424	-0.0303283	0	0.014	1
FCRL6	0.0112424	-0.0586478	0	0.014	1
KCNK13	0.0112424	-0.0398593	0	0.014	1
KLHL34	0.0112424	-0.018671	0	0.014	1
LINC00926	0.0112424	-0.0324405	0	0.014	1
MEFV	0.0112424	-0.0255401	0	0.014	1
NHLRC1	0.0112424	-0.0144025	0	0.014	1
OPLAH	0.0112424	-0.0225064	0	0.014	1
PLPP7	0.0112424	-0.0156322	0	0.014	1
SENCR	0.0112424	-0.0377313	0	0.014	1
SLC25A34	0.0112424	-0.0303861	0	0.014	1
SLC25A48	0.0112424	-0.0173206	0	0.014	1
ST6GALNAC3	0.0112424	-0.0434673	0	0.014	1
STAP2	0.0112424	-0.0146763	0	0.014	1
TESK2	0.0112424	-0.0273803	0	0.014	1
TRDC	0.0112424	-0.178038	0	0.014	1
CTH	0.0112568	-0.00487217	0.006	0.025	1
P2RX6	0.0112568	0.0221159	0.006	0.025	1
RIMS1	0.0112572	-0.0124679	0.009	0.029	1
C2orf80	0.0113138	0.257539	0.057	0.098	1
RIMKLA	0.0115104	-0.0096868	0.004	0.022	1
ACOX2	0.0115464	0.0803501	0.009	0.029	1
CDK3	0.011582	0.0730497	0.009	0.029	1
NDUFA5	0.0117442	0.564824	0.283	0.429	1
ASIC3	0.0118046	-0.036357	0.002	0.018	1
NEB	0.0118333	-0.04415	0.002	0.018	1
CSNK2B	0.0118392	0.656628	0.264	0.397	1
NXPH1	0.0118468	0.0161732	0.009	0.028	1
LRRC73	0.0119822	0.109855	0.015	0.038	1
LDB2	0.0120141	-0.0274007	0.002	0.018	1
SLC49A3	0.0120141	-0.00547698	0.002	0.018	1
SHMT2	0.012021	0.436836	0.149	0.223	1
ZNF710-AS1	0.0120211	0.0518547	0.017	0.041	1
ADGRA1	0.0120214	0.0270307	0.002	0.018	1
LINC00598	0.0120214	0.0240112	0.002	0.018	1
NDST2	0.0120214	-0.00165006	0.002	0.018	1
TRIM58	0.0120214	0.000730747	0.002	0.018	1
RAB3IL1	0.012041	0.0343338	0.011	0.032	1
RARRES1	0.0120445	0.241737	0.028	0.057	1
C16orf46	0.0120572	0.0658536	0.013	0.035	1
TPPP3	0.0121108	0.241375	0.051	0.089	1
RPL39	0.0121649	-0.171322	0.774	0.877	1
PINLYP	0.0122147	0.0843627	0.023	0.05	1
CCDC154	0.0122189	-0.0271115	0	0.013	1
DIPK2B	0.0122189	-0.0879604	0	0.013	1
ELMO3	0.0122189	-0.0326181	0	0.013	1
FHAD1	0.0122189	-0.0226373	0	0.013	1
KRT18	0.0122189	-0.0371257	0	0.013	1
LINC01301	0.0122189	-0.019826	0	0.013	1
NBPF10	0.0122189	-0.0262726	0	0.013	1
PLCB4	0.0122189	-0.0404885	0	0.013	1
PPP4R4	0.0122189	-0.0277873	0	0.013	1
RNF212	0.0122189	-0.0307438	0	0.013	1
STXBP5-AS1	0.0122189	-0.0259534	0	0.013	1
TMEM9B-AS1	0.0122189	-0.0247565	0	0.013	1
TMSB15B-AS1	0.0122189	-0.0199969	0	0.013	1
UCP3	0.0122189	-0.0296688	0	0.013	1
ZNF792	0.0122189	-0.0186433	0	0.013	1
SYTL5	0.0122295	-0.0285187	0.004	0.021	1
ZNF697	0.0122429	0.0100474	0.004	0.021	1
PCDHB15	0.0122889	0.0404661	0.006	0.025	1
TAF6L	0.012375	0.0633032	0.026	0.053	1
FANCI	0.0124407	-0.0294721	0.011	0.031	1
CPS1	0.012481	-0.0285312	0.006	0.025	1
CEP55	0.0125039	0.0244824	0.013	0.004	1
MADCAM1	0.0125069	0.00328328	0.004	0.021	1
FAM174B	0.0125316	-0.0394945	0.006	0.025	1
KCNK12	0.0125407	0.008506	0.013	0.035	1
CCDC160	0.0125455	0.0814335	0.011	0.032	1
ZNF57	0.0126637	0.0948323	0.013	0.035	1
FANCG	0.0126819	-0.0254608	0.009	0.028	1
NUDT8	0.0127794	0.208263	0.036	0.068	1
RPL23	0.0127798	0.48791	0.6	0.8	1
COL11A2	0.0127811	-0.0264545	0.006	0.025	1
C14orf132	0.0127968	0.67172	0.126	0.192	1
CREG2	0.0128149	0.0769666	0.013	0.035	1
GADD45A	0.0128348	0.507194	0.249	0.355	1
RAC3	0.0128692	0.177013	0.026	0.053	1
OPCML	0.0129208	0.245577	0.03	0.059	1
PPP1R14C	0.0129411	0.160731	0.032	0.062	1
HKDC1	0.0129674	-0.0136259	0.002	0.017	1
SPHK1	0.012997	0.0734647	0.017	0.041	1
GNG10	0.0130172	0.0437522	0.013	0.035	1
SERPINA3	0.0130305	-0.0160033	0.002	0.017	1
XRCC2	0.0130384	-0.0146535	0.002	0.017	1
SOX15	0.0130511	0.255426	0.068	0.112	1
FIGNL1	0.0131202	0.0635268	0.021	0.047	1
ZNF93	0.0131357	0.0805592	0.021	0.047	1
ALDH4A1	0.0132073	0.0386735	0.009	0.028	1
NT5M	0.0132111	0.0690449	0.015	0.038	1
THAP10	0.0132127	0.0232432	0.011	0.031	1
RPS3	0.013252	-0.245445	0.7	0.859	1
ADGRF3	0.0132821	-0.0363785	0	0.013	1
CDH26	0.0132821	-0.0259439	0	0.013	1
IL12A	0.0132821	-0.016839	0	0.013	1
LINC01572	0.0132821	-0.0242537	0	0.013	1
MAK	0.0132821	-0.0193923	0	0.013	1
MMRN1	0.0132821	-0.0462822	0	0.013	1
RPL26	0.0132851	0.228412	0.813	0.867	1
CRNDE	0.0133104	0.193922	0.057	0.097	1
RGS20	0.0133982	0.0106007	0.004	0.021	1
PLGLB1	0.0134421	-0.00440879	0.004	0.021	1
CCDC152	0.0135118	0.533919	0.128	0.192	1
DNAJC28	0.0135525	0.0765637	0.004	0.021	1
MAGEL2	0.0135525	0.0245309	0.004	0.021	1
MYRF	0.0135525	0.0572418	0.004	0.021	1
SH3RF3	0.0136094	-0.00469654	0.015	0.037	1
ABCD2	0.0136952	-0.0657906	0.002	0.017	1
LLGL1	0.0137168	0.0176493	0.009	0.028	1
ACTR3C	0.0137202	-0.0475121	0.002	0.017	1
CIT	0.0137411	0.307476	0.085	0.132	1
BORA	0.0137536	-0.0322109	0.002	0.017	1
B4GALNT1	0.0137993	0.055398	0.023	0.049	1
C19orf47	0.0138247	0.133655	0.017	0.041	1
PNCK	0.0138858	-0.0340169	0.009	0.028	1
RBFOX3	0.0139553	-0.0532089	0.002	0.017	1
TMA7	0.0139974	0.109228	0.523	0.752	1
PPL	0.0140228	-0.0129722	0.006	0.024	1
SPOCK1	0.0140699	0.57363	0.13	0.194	1
LINC00887	0.0141084	-0.0266875	0.002	0.017	1
GJC1	0.014134	-0.0249769	0.002	0.017	1
LINC01011	0.0141393	0.0645943	0.011	0.031	1
STAM-AS1	0.0141597	0.0252814	0.002	0.017	1
GCNT4	0.0141597	-0.0131544	0.002	0.017	1
HNF4G	0.0141597	-0.00339211	0.002	0.017	1
LINC01521	0.0143068	-0.0104725	0.004	0.021	1
GFRA1	0.0143143	0.0682988	0.006	0.024	1
RCOR2	0.0143143	0.0848057	0.006	0.024	1
ESPN	0.014338	-0.00973087	0.004	0.021	1
ZKSCAN3	0.0143431	0.0857616	0.006	0.024	1
CEP112	0.0143993	0.240679	0.051	0.088	1
TFAP2B	0.01444	-0.0202547	0	0.013	1
ADGRE1	0.01444	-0.0373101	0	0.013	1
CD1C	0.01444	-0.0451654	0	0.013	1
CORO6	0.01444	-0.0268213	0	0.013	1
CPEB1-AS1	0.01444	-0.0327704	0	0.013	1
FCRL3	0.01444	-0.0570414	0	0.013	1
LINC01220	0.01444	-0.0270137	0	0.013	1
LINC02099	0.01444	-0.031435	0	0.013	1
LRAT	0.01444	-0.0225125	0	0.013	1
LRRC17	0.01444	-0.0249049	0	0.013	1
PKN3	0.01444	-0.0212877	0	0.013	1
RTP5	0.01444	-0.0317686	0	0.013	1
SLC16A5	0.01444	-0.0393576	0	0.013	1
TSNAXIP1	0.01444	-0.0162773	0	0.013	1
ZMAT4	0.01444	-0.0211144	0	0.013	1
ZNF252P-AS1	0.01444	-0.0209353	0	0.013	1
DNAJC27-AS1	0.014502	0.0245047	0.015	0.037	1
CHAC2	0.0145426	-0.0118712	0.004	0.021	1
MRVI1	0.014614	0.0142928	0.004	0.021	1
CCDC110	0.014622	-0.00270853	0.004	0.021	1
TMEM132B	0.0147963	0.385748	0.119	0.175	1
GSG1L	0.0149763	0.0614605	0.015	0.037	1
PLPPR1	0.0150068	0.183829	0.051	0.088	1
VLDLR-AS1	0.0151096	0.0595282	0.011	0.031	1
LINC00472	0.0151113	-0.0219265	0.002	0.017	1
LIFR-AS1	0.0151323	0.0782367	0.013	0.034	1
KRBOX1	0.015167	0.240666	0.038	0.071	1
FZD2	0.0151935	0.0285047	0.009	0.027	1
ZNF724	0.015203	-0.0297588	0.004	0.02	1
TIAF1	0.0152492	-0.0350789	0.002	0.017	1
H2BU1	0.0152676	-0.0266457	0.002	0.017	1
CDCA7	0.0152861	-0.0394395	0.004	0.02	1
SCD5	0.0152889	0.590359	0.16	0.235	1
C14orf93	0.0153148	0.0219006	0.009	0.027	1
CENPA	0.0153335	0.0453334	0.011	0.003	1
METTL26	0.0153387	0.632787	0.243	0.359	1
RIPPLY2	0.015341	0.0656112	0.015	0.037	1
EDA	0.015351	-0.0120592	0.002	0.017	1
MYORG	0.015351	0.00132373	0.002	0.017	1
INPP5J	0.0153603	0.012388	0.002	0.017	1
LINC02449	0.0153603	-0.0112473	0.002	0.017	1
CHST8	0.0155165	0.145729	0.034	0.064	1
KCNA4	0.0155887	0.014167	0.004	0.02	1
QRICH2	0.0156227	-0.0284482	0.004	0.02	1
FAM155A	0.0156337	0.0239213	0.013	0.034	1
ACE	0.0157014	-0.033047	0	0.012	1
ABCA6	0.0157014	-0.0299519	0	0.012	1
ABHD12B	0.0157014	-0.0230521	0	0.012	1
CD200R1	0.0157014	-0.0369941	0	0.012	1
CYSLTR2	0.0157014	-0.0349987	0	0.012	1
H2BC11	0.0157014	-0.0189834	0	0.012	1
LINC00877	0.0157014	-0.0216644	0	0.012	1
LYPD5	0.0157014	-0.0181571	0	0.012	1
MATN3	0.0157014	-0.0273019	0	0.012	1
METTL27	0.0157014	-0.0165697	0	0.012	1
MGAT5B	0.0157014	-0.0313916	0	0.012	1
PCDHA5	0.0157014	-0.025457	0	0.012	1
PODN	0.0157014	-0.0174223	0	0.012	1
PRKAR2A-AS1	0.0157014	-0.0214547	0	0.012	1
SLC19A3	0.0157014	-0.016621	0	0.012	1
TEC	0.0157014	-0.0246164	0	0.012	1
TMTC1	0.0157014	-0.0491912	0	0.012	1
TSPAN18	0.0157014	-0.0206216	0	0.012	1
VIL1	0.0157014	-0.0186563	0	0.012	1
ZNF491	0.0157014	-0.0228344	0	0.012	1
BVES	0.0157281	0.0942965	0.019	0.043	1
TRAPPC5	0.0158984	-0.00115834	0.011	0.03	1
C10orf90	0.0158994	0.175879	0.023	0.049	1
CD59	0.0159084	0.967836	0.34	0.351	1
SHC3	0.0159189	0.405696	0.081	0.127	1
AURKB	0.0159293	0.00647203	0.006	0.001	1
SPAG4	0.0159448	0.209683	0.06	0.098	1
E2F2	0.0160364	0.0046916	0.006	0.001	1
CAV1	0.0161258	0.455598	0.166	0.239	1
MNS1	0.0161678	0.453546	0.06	0.099	1
C21orf58	0.016169	-0.0269639	0.015	0.037	1
CTF1	0.016188	0.114625	0.023	0.049	1
CCR4	0.0162362	-0.0505998	0.002	0.016	1
LINC02207	0.016246	-0.0397946	0.002	0.016	1
AMIGO2	0.0162669	0.141973	0.013	0.034	1
TTC25	0.0162811	0.0631784	0.023	0.049	1
PPP1R14A	0.0163268	0.0980524	0.045	0.077	1
TCTEX1D1	0.0163289	-0.0145122	0.009	0.027	1
TMEM102	0.0163513	-0.042416	0.004	0.02	1
ANXA5	0.0163986	0.758879	0.464	0.556	1
KRBA2	0.0164742	-0.021253	0.009	0.027	1
SPDYE16	0.0165138	-0.02608	0.002	0.016	1
HMGN3-AS1	0.0165438	-0.019211	0.002	0.016	1
PWP2	0.0165665	0.0405689	0.009	0.027	1
ANKRD35	0.016617	0.0514593	0.021	0.046	1
QDPR	0.0166664	0.703679	0.149	0.223	1
GDPD5	0.0166743	-0.021527	0.002	0.016	1
TBX6	0.0166792	0.044067	0.006	0.024	1
MAPK4	0.0166844	0.00121914	0.002	0.016	1
KCND1	0.0166844	0.0281285	0.002	0.016	1
RUNDC3B	0.0166844	-0.00585082	0.002	0.016	1
S100A2	0.0166844	0.0205418	0.002	0.016	1
ZNF425	0.0167125	0.0868016	0.006	0.024	1
FANK1	0.0167926	0.171879	0.03	0.057	1
TNR	0.0168168	0.823435	0.245	0.222	1
TOLLIP-AS1	0.0168934	-0.00175665	0.004	0.02	1
ADORA2B	0.0169209	-0.00962348	0.004	0.02	1
ANLN	0.0169703	0.0853867	0.015	0.037	1
VAT1L	0.0170114	0.556887	0.132	0.195	1
ACKR1	0.0170759	-0.0529145	0	0.012	1
AKR1C1	0.0170759	-0.04137	0	0.012	1
CATSPER1	0.0170759	-0.0208344	0	0.012	1
CCNE1	0.0170759	-0.0309128	0	0.012	1
CYYR1	0.0170759	-0.0695621	0	0.012	1
DLGAP2	0.0170759	-0.0375032	0	0.012	1
OR11G2	0.0170759	-0.0286099	0	0.012	1
OXCT2	0.0170759	-0.0237777	0	0.012	1
PCDHAC1	0.0170759	-0.0192003	0	0.012	1
PPY	0.0170759	-0.0203236	0	0.012	1
PYGM	0.0170759	-0.0388964	0	0.012	1
SLC28A2	0.0170759	-0.0168961	0	0.012	1
SPTLC3	0.0170759	-0.028259	0	0.012	1
TMEM200A	0.0170759	-0.0321832	0	0.012	1
ZNF460-AS1	0.0170759	-0.0144656	0	0.012	1
SMN2	0.0171796	0.0015929	0.004	0.02	1
ITGB3	0.0171889	0.0329668	0.004	0.02	1
DAGLA	0.0173379	0.0776659	0.017	0.04	1
CALM3	0.0173594	0.590169	0.313	0.476	1
TIGD2	0.017413	0.0302727	0.006	0.023	1
CKAP2L	0.0174417	0.0387575	0.009	0.002	1
NEK2	0.017488	0.00742261	0.009	0.002	1
CA3	0.0175405	0.0212745	0.011	0.03	1
IFNG-AS1	0.0175528	-0.0812079	0.002	0.016	1
FLNC	0.0175635	0.0463384	0.011	0.03	1
NR2F1	0.0176827	0.540098	0.191	0.274	1
NPM3	0.0177356	0.28037	0.072	0.115	1
LSAMP	0.017768	0.655706	0.162	0.237	1
MRAS	0.0177992	0.386082	0.079	0.124	1
TNFRSF11B	0.0178097	-0.0349785	0.002	0.016	1
CSRP2	0.017855	0.456937	0.132	0.195	1
HAPLN2	0.017855	0.115379	0.013	0.033	1
SYT15	0.0178636	-0.0327847	0.002	0.016	1
AARD	0.0178744	-0.0124842	0.002	0.016	1
H2AC14	0.0178852	0.00319502	0.009	0.002	1
CDH7	0.0178955	-0.0193276	0.004	0.02	1
NKD1	0.0179052	-0.0442086	0.004	0.02	1
APLF	0.0180371	-0.0268547	0.002	0.016	1
PCDHA3	0.0180589	-0.0256974	0.002	0.016	1
ZMIZ1-AS1	0.0180808	-0.0113111	0.002	0.016	1
CYS1	0.0181026	-0.00749487	0.002	0.016	1
ANKRD29	0.0181135	0.00247409	0.002	0.016	1
SNN	0.0181226	0.373966	0.123	0.183	1
FANCB	0.0182383	0.0133167	0.004	0.02	1
GPR176	0.0182447	0.10895	0.013	0.033	1
TIMP4	0.0184016	0.128975	0.026	0.051	1
KCNIP1	0.0184718	0.416275	0.066	0.106	1
RAI2	0.0184866	-0.00960684	0.004	0.02	1
CYP2D6	0.0185739	-0.024427	0	0.012	1
EGFR	0.0185739	-0.0355508	0	0.012	1
GPER1	0.0185739	-0.0192145	0	0.012	1
KCNK7	0.0185739	-0.0152383	0	0.012	1
KIAA1614-AS1	0.0185739	-0.0287121	0	0.012	1
KLRC2	0.0185739	-0.0668086	0	0.012	1
PACSIN1	0.0185739	-0.0641035	0	0.012	1
PCDHA6	0.0185739	-0.018079	0	0.012	1
RAG1	0.0185739	-0.0117351	0	0.012	1
SLC14A2	0.0185739	-0.0171043	0	0.012	1
SPIN2A	0.0185739	-0.0290406	0	0.012	1
ST18	0.0185739	-0.0285761	0	0.012	1
TBC1D8-AS1	0.0185739	-0.0131083	0	0.012	1
TMEM202-AS1	0.0185739	-0.0196018	0	0.012	1
TRIM72	0.0185739	-0.0209797	0	0.012	1
TWIST1	0.0185739	-0.0151729	0	0.012	1
SOD1	0.0187172	0.841082	0.481	0.617	1
RSL24D1	0.0188378	0.643046	0.328	0.501	1
RARRES2	0.0188423	-0.120227	0.068	0.107	1
RAB3C	0.0189129	0.0628422	0.013	0.033	1
H4C11	0.0189481	-0.0363009	0.004	0.019	1
EEF1AKMT4	0.0190822	-0.0365486	0.004	0.019	1
MIR3945HG	0.0191282	-0.0380512	0.002	0.016	1
FAM218A	0.0192442	-0.0173966	0.002	0.016	1
ARRDC4	0.0192672	0.768368	0.117	0.175	1
ST20-AS1	0.0192735	-0.00515532	0.011	0.029	1
NRIP3	0.0192908	-0.0240121	0.002	0.016	1
ZFP69	0.0193355	-0.00985385	0.006	0.023	1
FBN3	0.0193843	-0.0194008	0.002	0.016	1
RNASE4	0.0194218	-0.000791029	0.006	0.023	1
DYNC1I1	0.0194312	-0.0326807	0.002	0.016	1
TMEM74B	0.0195607	-0.0193392	0.002	0.016	1
ZNF311	0.0196589	-0.0239475	0.004	0.019	1
PDIA2	0.0196672	-0.00371836	0.002	0.016	1
ANKRD31	0.0196672	0.00388865	0.002	0.016	1
SCNN1D	0.0197121	-0.0141434	0.004	0.019	1
ZNF69	0.0197761	-0.00722108	0.004	0.019	1
CLDN10	0.0198576	0.131518	0.028	0.054	1
PCDHGA5	0.0198792	0.0740595	0.011	0.029	1
ACVRL1	0.0199906	-0.00687649	0.004	0.019	1
EFNB3	0.0200151	0.106103	0.019	0.042	1
OLFML2A	0.0200662	0.00386011	0.004	0.019	1
BAALC-AS1	0.020077	0.0247326	0.004	0.019	1
KHDRBS3	0.020127	0.561176	0.226	0.322	1
ZNF572	0.0201312	0.0438368	0.004	0.019	1
ACTL10	0.0202072	-0.0171756	0	0.011	1
ADGRD1	0.0202072	-0.025737	0	0.011	1
AMACR	0.0202072	-0.0356509	0	0.011	1
ASXL3	0.0202072	-0.0315434	0	0.011	1
CCDC89	0.0202072	-0.00875956	0	0.011	1
CD300E	0.0202072	-0.0550403	0	0.011	1
CRB1	0.0202072	-0.0305504	0	0.011	1
DNMT3B	0.0202072	-0.0186558	0	0.011	1
FNDC1	0.0202072	-0.0208725	0	0.011	1
FOXD1	0.0202072	-0.0206347	0	0.011	1
FOXD2-AS1	0.0202072	-0.0112026	0	0.011	1
NKPD1	0.0202072	-0.0200998	0	0.011	1
PPT2-EGFL8	0.0202072	-0.0224649	0	0.011	1
PRSS36	0.0202072	-0.0256996	0	0.011	1
RASGEF1A	0.0202072	-0.0291965	0	0.011	1
SLCO5A1	0.0202072	-0.0189816	0	0.011	1
STIMATE-MUSTN1	0.0202072	-0.0219576	0	0.011	1
TCF7L1	0.0202072	-0.0246187	0	0.011	1
TM4SF18	0.0202072	-0.107139	0	0.011	1
TMEM45B	0.0202072	-0.0189036	0	0.011	1
ZBED6	0.0202072	-0.0170972	0	0.011	1
ZNF728	0.0202072	-0.0107885	0	0.011	1
TCEA2	0.0202428	0.732562	0.191	0.285	1
FXYD6	0.0202712	0.891329	0.243	0.233	1
SEMA3A	0.020298	0.096318	0.011	0.029	1
ST7-AS1	0.0204128	0.0750189	0.011	0.029	1
HSPA9	0.0204336	0.521204	0.357	0.522	1
SLC25A23	0.0206446	0.413127	0.1	0.152	1
CBLN4	0.0206927	0.158655	0.028	0.054	1
DCLK1	0.0206959	0.103861	0.013	0.033	1
TM4SF1	0.0207193	0.473771	0.072	0.114	1
H2BC7	0.020734	-0.039548	0.002	0.015	1
FBXO5	0.0207367	0.112628	0.034	0.062	1
LRRC3B	0.0207842	-0.0200057	0.002	0.015	1
MPP7	0.0208345	-0.0404085	0.002	0.015	1
KCNH8	0.0208849	-0.0208846	0.002	0.015	1
PHYHD1	0.0208894	0.0358371	0.006	0.023	1
CCNF	0.0209425	-0.0431266	0.009	0.026	1
MEIS1-AS2	0.0210241	-0.0232521	0.002	0.015	1
PHKA1	0.0210754	0.144043	0.03	0.056	1
RHOD	0.021077	-0.0379491	0.004	0.019	1
DDT	0.0211378	0.768994	0.291	0.445	1
AZIN1-AS1	0.0211432	0.121803	0.017	0.039	1
ADCY5	0.0211796	-0.0215136	0.004	0.019	1
ENKUR	0.0212373	0.264488	0.057	0.094	1
ADGRF5	0.0213178	-0.138836	0.002	0.015	1
CYP4F11	0.0213307	-0.00969448	0.002	0.015	1
ANKRD34A	0.0213564	0.0290182	0.002	0.015	1
C1orf94	0.0213564	-0.00163565	0.002	0.015	1
CELF3	0.0213564	0.00319982	0.002	0.015	1
FAM66B	0.0213564	0.00342972	0.002	0.015	1
IGFL4	0.0213564	0.0364503	0.002	0.015	1
TECTA	0.0213564	0.0182251	0.002	0.015	1
LINC02328	0.0213631	-0.00496302	0.004	0.019	1
NYNRIN	0.0213746	-0.0210338	0.004	0.019	1
SEC14L6	0.0214553	-0.00616318	0.004	0.019	1
MYL6B	0.0214751	0.546179	0.183	0.267	1
ITFG2-AS1	0.02156	0.0516018	0.009	0.026	1
ZC3H11A	0.0216176	-0.0187461	0.004	0.019	1
SYN1	0.0217392	0.111942	0.017	0.039	1
IL17D	0.0218522	0.127438	0.032	0.059	1
OBSL1	0.0218978	0.651729	0.17	0.247	1
GNG11	0.0219803	-0.17579	0.009	0.026	1
ACP3	0.0219886	-0.0226695	0	0.011	1
BTNL9	0.0219886	-0.0538066	0	0.011	1
C6orf132	0.0219886	-0.0177885	0	0.011	1
C9orf106	0.0219886	-0.0255718	0	0.011	1
CYP2S1	0.0219886	-0.0192144	0	0.011	1
GPR141	0.0219886	-0.0303132	0	0.011	1
HMGA1P4	0.0219886	-0.0299552	0	0.011	1
HS3ST3A1	0.0219886	-0.0135322	0	0.011	1
IL4I1	0.0219886	-0.0394854	0	0.011	1
LINC00852	0.0219886	-0.0202166	0	0.011	1
LINC01546	0.0219886	-0.0360889	0	0.011	1
LINC02334	0.0219886	-0.0133793	0	0.011	1
MECOM	0.0219886	-0.0612375	0	0.011	1
MFAP2	0.0219886	-0.0167487	0	0.011	1
NDUFB2-AS1	0.0219886	-0.0190122	0	0.011	1
NPFFR1	0.0219886	-0.0343093	0	0.011	1
OR52I1	0.0219886	-0.0197939	0	0.011	1
PCDHB12	0.0219886	-0.0232018	0	0.011	1
PINK1-AS	0.0219886	-0.0218376	0	0.011	1
PRDM8	0.0219886	-0.0286526	0	0.011	1
RNF217-AS1	0.0219886	-0.0229534	0	0.011	1
SPINK8	0.0219886	-0.0983922	0	0.011	1
SRARP	0.0219886	-0.0833164	0	0.011	1
SULT1B1	0.0219886	-0.0290357	0	0.011	1
TBXA2R	0.0219886	-0.0107457	0	0.011	1
TRGV10	0.0219886	-0.0565408	0	0.011	1
RNF175	0.022183	0.0593172	0.009	0.026	1
ASPHD1	0.0222247	0.432956	0.079	0.123	1
FAAH	0.0222801	0.0214624	0.006	0.022	1
STMN4	0.0223212	0.488137	0.102	0.154	1
EPB41L4A-AS1	0.0223443	1.25739	0.3	0.322	1
LY6G5C	0.0226027	0.0052364	0.011	0.029	1
ADM	0.0226213	0.403255	0.157	0.222	1
APOBEC3D	0.0226409	-0.0473948	0.002	0.015	1
MYLPF	0.0226409	-0.020455	0.002	0.015	1
TCP10L	0.0226559	0.0579723	0.006	0.022	1
FAM167A	0.0226682	-0.0221022	0.002	0.015	1
CIP2A	0.0226715	0.0269786	0.015	0.035	1
SGPP2	0.0226819	-0.041255	0.002	0.015	1
LINC01563	0.0228052	0.0192886	0.013	0.032	1
CRYGS	0.0228192	-0.0304063	0.002	0.015	1
RPL18A	0.0229329	-0.134941	0.711	0.863	1
WDR63	0.0229572	-0.0177011	0.002	0.015	1
IPO9-AS1	0.0230264	-0.0150797	0.002	0.015	1
USP44	0.0231098	-0.0179423	0.002	0.015	1
PYCARD-AS1	0.0231403	-0.0269372	0.004	0.019	1
CHAC1	0.0231516	-0.0128226	0.002	0.015	1
PLPP2	0.0231655	-0.0111117	0.002	0.015	1
RFPL1S	0.0231776	-0.0409036	0.004	0.019	1
IFITM1	0.0231934	0.0151221	0.002	0.015	1
PCDHB4	0.0231934	0.00647176	0.002	0.015	1
RASL11A	0.0231934	0.00873001	0.002	0.015	1
CEBPB-AS1	0.0233958	0.0470045	0.011	0.029	1
ZSCAN31	0.0234655	-0.00623882	0.004	0.019	1
FRMPD2	0.0235411	0.0124103	0.004	0.019	1
MALINC1	0.0236043	0.067473	0.004	0.019	1
SPATA17	0.0237604	0.0706442	0.011	0.029	1
RPS13	0.0237827	0.464618	0.726	0.861	1
DAD1	0.0238326	0.810343	0.445	0.55	1
BSCL2	0.0238737	0.097853	0.017	0.038	1
CHPF	0.0238757	0.572179	0.2	0.28	1
ANO7	0.0239319	-0.0189825	0	0.011	1
C1orf74	0.0239319	-0.0133933	0	0.011	1
CCNI2	0.0239319	-0.0210375	0	0.011	1
CCSER1	0.0239319	-0.0238047	0	0.011	1
CDH5	0.0239319	-0.0422204	0	0.011	1
CHRNA10	0.0239319	-0.0294785	0	0.011	1
DNAH10OS	0.0239319	-0.0205012	0	0.011	1
DOCK8-AS1	0.0239319	-0.0291524	0	0.011	1
EBF1	0.0239319	-0.0291147	0	0.011	1
EXTL3-AS1	0.0239319	-0.0193475	0	0.011	1
FAM153CP	0.0239319	-0.0339342	0	0.011	1
GPR63	0.0239319	-0.0215365	0	0.011	1
HMX1	0.0239319	-0.0110316	0	0.011	1
HTRA4	0.0239319	-0.0271026	0	0.011	1
IL6R-AS1	0.0239319	-0.0241491	0	0.011	1
IRX2	0.0239319	-0.0136299	0	0.011	1
KIF17	0.0239319	-0.0231948	0	0.011	1
LINC00957	0.0239319	-0.0206463	0	0.011	1
MINDY4	0.0239319	-0.0253876	0	0.011	1
NMUR1	0.0239319	-0.0467732	0	0.011	1
ODF3L1	0.0239319	-0.0137006	0	0.011	1
OSBPL10-AS1	0.0239319	-0.0107535	0	0.011	1
PCDHGA11	0.0239319	-0.0306378	0	0.011	1
PCDHGA3	0.0239319	-0.0314436	0	0.011	1
TFAP2A	0.0239319	-0.0269112	0	0.011	1
TM6SF2	0.0239319	-0.0112751	0	0.011	1
TMEM51-AS1	0.0239319	-0.0131802	0	0.011	1
TSPAN12	0.0239319	-0.017799	0	0.011	1
LINC00920	0.0239416	0.0529245	0.013	0.032	1
TTC29	0.0242107	0.0380455	0.004	0.001	1
JAKMIP1	0.024232	-0.0681961	0.004	0.018	1
HHIPL1	0.024378	0.0191383	0.006	0.022	1
CSNK2A3	0.0245179	-0.0194451	0.002	0.015	1
CNIH2	0.0245203	0.217528	0.053	0.087	1
C2orf81	0.024533	0.155009	0.013	0.032	1
DEPDC1	0.0245576	0.00972664	0.011	0.003	1
INCA1	0.0245865	0.107446	0.017	0.038	1
PRR11	0.0245991	0.0283509	0.019	0.041	1
LINC00504	0.0247407	-0.0226191	0.002	0.015	1
H1FX-AS1	0.0247586	-0.0206812	0.004	0.018	1
EFHB	0.0248774	0.0180198	0.011	0.029	1
MCM2	0.0251127	-0.0208442	0.009	0.025	1
ZSWIM5	0.025131	-0.0185715	0.002	0.015	1
GDAP1L1	0.0251751	0.00708291	0.013	0.032	1
LINC01547	0.0251764	-0.00877209	0.002	0.015	1
SOX3	0.0251764	-0.0433923	0.002	0.015	1
ADAMTS7	0.0251915	0.00250461	0.002	0.015	1
ZNF286B	0.0251915	0.0197736	0.002	0.015	1
KDM4A-AS1	0.0252004	-0.021513	0.004	0.018	1
ASPH	0.0252383	0.601143	0.264	0.384	1
MLC1	0.0254483	0.109218	0.017	0.038	1
MTSS2	0.0255397	0.556788	0.085	0.129	1
MELTF-AS1	0.02564	0.238191	0.038	0.067	1
SALL3	0.0257264	0.0455173	0.009	0.025	1
SYCP2L	0.02576	0.0153351	0.006	0.022	1
BMERB1	0.0258305	0.756557	0.162	0.238	1
KDM4D	0.0259117	0.0143671	0.006	0.022	1
GRTP1	0.025937	0.0362607	0.006	0.022	1
GHR	0.0259613	-0.00733915	0.009	0.025	1
PCYT1B	0.026019	0.146056	0.019	0.041	1
ALG1L	0.0260529	-0.0112449	0	0.01	1
AOX1	0.0260529	-0.00948055	0	0.01	1
CC2D2B	0.0260529	-0.0205501	0	0.01	1
CD22	0.0260529	-0.0305555	0	0.01	1
CYP27C1	0.0260529	-0.0225507	0	0.01	1
DACT1	0.0260529	-0.0141502	0	0.01	1
DLL4	0.0260529	-0.0214663	0	0.01	1
DSP	0.0260529	-0.0393758	0	0.01	1
EPS8L1	0.0260529	-0.0145725	0	0.01	1
EYS	0.0260529	-0.0155005	0	0.01	1
FOXP3	0.0260529	-0.0631491	0	0.01	1
GPX8	0.0260529	-0.0292663	0	0.01	1
GRID2	0.0260529	-0.0213961	0	0.01	1
HAGLROS	0.0260529	-0.0121064	0	0.01	1
KLB	0.0260529	-0.0187162	0	0.01	1
KLHL17	0.0260529	-0.0257345	0	0.01	1
LINC01215	0.0260529	-0.0352854	0	0.01	1
LINC01238	0.0260529	-0.0394583	0	0.01	1
MTRNR2L3	0.0260529	-0.026445	0	0.01	1
MYO5C	0.0260529	-0.031089	0	0.01	1
NAGPA-AS1	0.0260529	-0.0179168	0	0.01	1
NR1I3	0.0260529	-0.0159663	0	0.01	1
PLEKHG4	0.0260529	-0.0252378	0	0.01	1
PRR16	0.0260529	-0.0167497	0	0.01	1
RAB17	0.0260529	-0.0151056	0	0.01	1
RORA-AS1	0.0260529	-0.0240118	0	0.01	1
S100A12	0.0260529	-0.0961446	0	0.01	1
SEC16B	0.0260529	-0.0162687	0	0.01	1
SMAD6	0.0260529	-0.015446	0	0.01	1
STEAP4	0.0260529	-0.027544	0	0.01	1
TOX2	0.0261534	0.00997589	0.006	0.022	1
GALNT13	0.0261644	0.183416	0.028	0.053	1
PIGZ	0.0262059	0.122611	0.013	0.032	1
KIF4A	0.0262258	0.00440437	0.013	0.031	1
DAAM2	0.0263172	0.144398	0.009	0.025	1
CHEK2	0.0263803	-0.00860166	0.009	0.025	1
SUSD4	0.0265981	0.0740418	0.015	0.035	1
ALDH1L2	0.026671	0.155097	0.023	0.047	1
VDR	0.0267146	-0.0418546	0.002	0.014	1
MKI67	0.026867	0.124458	0.015	0.006	1
MATN1-AS1	0.0270363	-0.0238451	0.004	0.018	1
AMZ1	0.0270487	0.0721583	0.019	0.041	1
DCDC1	0.0270545	-0.0274893	0.002	0.014	1
RPL28	0.0271496	0.16447	0.834	0.901	1
ENAH	0.0271622	0.637672	0.147	0.216	1
MAOB	0.0272153	0.429229	0.06	0.096	1
MYRFL	0.027316	-0.0129028	0.002	0.014	1
STS	0.0273284	-0.00305932	0.006	0.022	1
ECSCR	0.0273488	-0.054931	0.002	0.014	1
PTGIS	0.0273488	0.00389559	0.002	0.014	1
ATXN7L2	0.0273652	0.00790512	0.002	0.014	1
CSDC2	0.0273652	0.0261	0.002	0.014	1
LINC01431	0.0273652	0.0191346	0.002	0.014	1
TFR2	0.0274143	-0.0192865	0.004	0.018	1
TYMS	0.0274328	0.2985	0.089	0.134	1
MEX3B	0.0275022	0.0160253	0.004	0.018	1
LURAP1	0.0275069	0.0291072	0.009	0.025	1
C4orf46	0.0275289	0.0921137	0.023	0.046	1
SNX32	0.0276945	-0.00691408	0.009	0.025	1
ZNF529-AS1	0.0277698	0.0187428	0.009	0.025	1
FOXO4	0.0278253	0.00243381	0.011	0.028	1
COL1A2	0.0278327	-0.0417143	0.009	0.025	1
C19orf81	0.0279332	0.282217	0.096	0.142	1
CYCS	0.027938	0.610053	0.347	0.517	1
CGN	0.0280579	0.0436112	0.006	0.022	1
KCNN3	0.0283149	0.137832	0.009	0.025	1
ANKFN1	0.0283685	-0.0121242	0	0.01	1
CD1E	0.0283685	-0.0316221	0	0.01	1
CSMD1	0.0283685	-0.0128758	0	0.01	1
ERG	0.0283685	-0.0323938	0	0.01	1
GALNT9	0.0283685	-0.0242168	0	0.01	1
GLUD2	0.0283685	-0.0104833	0	0.01	1
HCN3	0.0283685	-0.016133	0	0.01	1
HOOK1	0.0283685	-0.0288976	0	0.01	1
MIR3142HG	0.0283685	-0.0270186	0	0.01	1
MMRN2	0.0283685	-0.0509368	0	0.01	1
PCDHGA2	0.0283685	-0.0181894	0	0.01	1
PDE2A	0.0283685	-0.0375678	0	0.01	1
PLVAP	0.0283685	-0.102498	0	0.01	1
PRLR	0.0283685	-0.0313231	0	0.01	1
SLC6A12	0.0283685	-0.032423	0	0.01	1
TFCP2L1	0.0283685	-0.0221367	0	0.01	1
PURA	0.028447	1.19909	0.304	0.458	1
MUC1	0.0285359	0.139397	0.015	0.034	1
MLIP	0.0287253	-0.0215794	0.009	0.025	1
COPRS	0.0287521	0.564087	0.177	0.259	1
PHEX	0.0288453	0.0746843	0.028	0.052	1
ADAM32	0.0288621	0.0568691	0.011	0.028	1
NSG1	0.0289332	0.220738	0.034	0.061	1
HDDC2	0.0290452	0.707336	0.202	0.292	1
ARHGEF19	0.0291119	-0.0325991	0.002	0.014	1
SYCP2	0.0291364	0.107929	0.015	0.034	1
CNFN	0.0291645	-0.0412781	0.002	0.014	1
BAALC-AS2	0.029194	0.0337507	0.004	0.018	1
NCAPG2	0.0292621	-0.022593	0.015	0.034	1
LINC00562	0.0293051	-0.0336105	0.002	0.014	1
PHETA2	0.0293933	-0.0159167	0.002	0.014	1
COL4A4	0.0295226	-0.0186862	0.004	0.018	1
AK5	0.0296593	-0.0150252	0.002	0.014	1
PIWIL4	0.0297305	0.0717515	0.002	0.014	1
PDIA6	0.0298164	0.634844	0.343	0.506	1
MIR497HG	0.0299582	-0.00673764	0.009	0.025	1
TSNARE1	0.0300131	-0.00591385	0.006	0.021	1
ATP1B2	0.0300785	0.835684	0.3	0.292	1
SRP9	0.0301416	0.600249	0.36	0.549	1
DEPDC4	0.0301592	-0.00125421	0.006	0.021	1
TROAP	0.0301658	0.0296181	0.009	0.002	1
TMEM45A	0.0304021	0.32673	0.066	0.103	1
MARCKSL1	0.0304944	0.595971	0.174	0.249	1
CLTA	0.0305949	0.654349	0.326	0.486	1
BMP7	0.0307545	0.675429	0.17	0.242	1
MAB21L1	0.0307574	0.0362797	0.015	0.034	1
KIF24	0.0308846	0.00209826	0.009	0.002	1
SPDYE1	0.0308977	-0.0202476	0	0.01	1
ACTR3-AS1	0.0308977	-0.0154015	0	0.01	1
ADCY4	0.0308977	-0.046366	0	0.01	1
AP4B1-AS1	0.0308977	-0.0252895	0	0.01	1
CDH23	0.0308977	-0.0175342	0	0.01	1
GP6	0.0308977	-0.0176811	0	0.01	1
GPR17	0.0308977	-0.0107425	0	0.01	1
IMPG2	0.0308977	-0.0158278	0	0.01	1
INHA	0.0308977	-0.0149312	0	0.01	1
IQCA1	0.0308977	-0.0230015	0	0.01	1
KDR	0.0308977	-0.0706313	0	0.01	1
MSLN	0.0308977	-0.032851	0	0.01	1
NIBAN3	0.0308977	-0.0474582	0	0.01	1
NOMO2	0.0308977	-0.0099949	0	0.01	1
NRIP2	0.0308977	-0.0132224	0	0.01	1
PLEKHD1	0.0308977	-0.0196167	0	0.01	1
PLIN5	0.0308977	-0.0161847	0	0.01	1
PTPN5	0.0308977	-0.0114954	0	0.01	1
RASIP1	0.0308977	-0.0358535	0	0.01	1
RBFOX1	0.0308977	-0.0380594	0	0.01	1
STK31	0.0308977	-0.0139932	0	0.01	1
TMEM221	0.0308977	-0.0174428	0	0.01	1
TPRG1-AS1	0.0308977	-0.0219309	0	0.01	1
TTLL9	0.0308977	-0.0175733	0	0.01	1
ECT2	0.0309341	0.0451095	0.015	0.034	1
CKB	0.0310098	0.905645	0.332	0.343	1
BCKDHA	0.0310257	-0.0452904	0.004	0.018	1
LKAAEAR1	0.0310727	0.0118016	0.013	0.031	1
RTKN2	0.0311033	-0.0485146	0.009	0.024	1
ZCWPW2	0.0312972	0.0756485	0.013	0.031	1
SIGLEC11	0.0316143	-0.0374099	0.002	0.014	1
EXOC3L1	0.031631	0.0511382	0.019	0.04	1
BCDIN3D-AS1	0.0316765	-0.00955274	0.004	0.018	1
ADAMTSL1	0.0317702	0.096289	0.015	0.034	1
HBQ1	0.0318791	-0.0142651	0.004	0.018	1
SARDH	0.0319388	-0.0276942	0.002	0.014	1
GPRIN1	0.0320148	0.0222978	0.004	0.018	1
MFSD14A	0.0321671	-0.0295158	0.006	0.021	1
CALB2	0.0321888	-0.034782	0.002	0.014	1
LATS2-AS1	0.0322274	-0.0112023	0.002	0.014	1
CPLX1	0.0322363	-0.00675405	0.004	0.018	1
SYT7	0.0322468	-0.00919098	0.002	0.014	1
TEX22	0.0322661	-0.00983831	0.002	0.014	1
GRHL1	0.0322854	-0.00228475	0.002	0.014	1
MYCBPAP	0.0322854	-0.00777336	0.002	0.014	1
ZC3H11B	0.0322854	-0.00212822	0.002	0.014	1
RBM14-RBM4	0.0323048	0.00339424	0.002	0.014	1
RHEBL1	0.0323048	-0.0082894	0.002	0.014	1
TTC34	0.0323048	-0.00628059	0.002	0.014	1
UNC13A	0.032306	0.159235	0.026	0.049	1
CMTM5	0.0323127	0.427399	0.083	0.126	1
ANKRD23	0.0323219	-0.00905692	0.004	0.018	1
WBP1	0.0324248	0.0105504	0.004	0.018	1
ZNF341	0.0324248	0.025896	0.004	0.018	1
SERINC1	0.0324415	0.840468	0.309	0.461	1
GAS2	0.0324721	0.0111613	0.006	0.021	1
H2AZ1	0.0327551	0.672877	0.334	0.491	1
TNFAIP6	0.0328905	-0.00521816	0.006	0.021	1
ZNF132	0.0329859	0.0447323	0.006	0.021	1
ARF4-AS1	0.0331019	0.0303543	0.015	0.033	1
IFITM3	0.0332489	0.478217	0.198	0.273	1
IMPA2	0.0332612	-0.0279696	0.013	0.03	1
PAQR9-AS1	0.0333362	0.0617578	0.011	0.027	1
PLEKHB1	0.0333805	1.03003	0.236	0.233	1
RNF187	0.0333862	0.667311	0.228	0.329	1
MIR1915HG	0.0336596	0.0950744	0.011	0.027	1
ARRDC3-AS1	0.0336614	-0.0189393	0	0.01	1
C7orf25	0.0336614	-0.0100977	0	0.01	1
CBLN3	0.0336614	-0.0196412	0	0.01	1
CCDC144NL	0.0336614	-0.0160614	0	0.01	1
CENPVL3	0.0336614	-0.0180308	0	0.01	1
COL24A1	0.0336614	-0.0149207	0	0.01	1
DNAH17	0.0336614	-0.0274869	0	0.01	1
DNASE1L2	0.0336614	-0.0148026	0	0.01	1
FAM167B	0.0336614	-0.0291075	0	0.01	1
FAM71A	0.0336614	-0.0184161	0	0.01	1
FUT2	0.0336614	-0.010074	0	0.01	1
FUT8-AS1	0.0336614	-0.022908	0	0.01	1
LAMB3	0.0336614	-0.0193511	0	0.01	1
LINC00924	0.0336614	-0.0176317	0	0.01	1
LINC01290	0.0336614	-0.0112542	0	0.01	1
LINC01374	0.0336614	-0.0259505	0	0.01	1
LYVE1	0.0336614	-0.021101	0	0.01	1
OAZ3	0.0336614	-0.0161866	0	0.01	1
PCDHB11	0.0336614	-0.0203725	0	0.01	1
PMFBP1	0.0336614	-0.0262449	0	0.01	1
PPP1R3G	0.0336614	-0.0144583	0	0.01	1
PROSER2	0.0336614	-0.0104199	0	0.01	1
RAB7B	0.0336614	-0.0389482	0	0.01	1
SLC14A1	0.0336614	-0.0488817	0	0.01	1
SULT4A1	0.0336614	-0.0178278	0	0.01	1
WFIKKN1	0.0336614	-0.0153041	0	0.01	1
ZNF215	0.0336614	-0.0149506	0	0.01	1
RUNDC3A-AS1	0.0339909	0.0241784	0.009	0.024	1
SEC61B	0.0341023	0.617231	0.385	0.581	1
VWA1	0.0341266	0.561975	0.149	0.211	1
COQ3	0.0341315	0.108015	0.026	0.048	1
ABCC6	0.034174	0.000204011	0.009	0.024	1
TSPAN7	0.0343333	0.685359	0.162	0.231	1
SLC2A1-AS1	0.034337	-0.0297914	0.002	0.014	1
WIPF3	0.0344435	-0.0199146	0.004	0.017	1
ADAMTS4	0.0344816	-0.0231396	0.002	0.014	1
DIO2	0.0346255	0.000731923	0.006	0.021	1
PIFO	0.0347082	0.130316	0.028	0.051	1
NXPH4	0.0347344	0.0246448	0.026	0.048	1
CALY	0.0347778	0.0412919	0.015	0.033	1
FAM41C	0.0349205	0.00448169	0.004	0.017	1
CD81-AS1	0.0350499	0.0102362	0.004	0.017	1
FA2H	0.0350685	0.0302418	0.004	0.017	1
ULBP2	0.0350861	-0.00616391	0.002	0.014	1
MASP1	0.0350862	0.0679224	0.009	0.024	1
ASPRV1	0.0351055	0.0111217	0.004	0.017	1
GLIS2-AS1	0.0351072	-0.000161325	0.002	0.014	1
SYNPO2L	0.0351072	0.0229017	0.002	0.014	1
SEMA4G	0.035446	0.0488623	0.011	0.027	1
RRAD	0.0354524	-0.0160597	0.006	0.021	1
SUCLG2-AS1	0.0355036	0.0223205	0.006	0.021	1
TMEM54	0.0355465	0.29714	0.062	0.096	1
BTF3	0.0358051	0.43676	0.568	0.747	1
TXNRD3	0.0361339	0.0597203	0.011	0.027	1
PACSIN3	0.0362363	0.295552	0.072	0.11	1
ZNF367	0.0363137	-0.0446098	0.006	0.02	1
ACTRT3	0.0366827	-0.0146383	0	0.009	1
ALDH8A1	0.0366827	-0.0154755	0	0.009	1
C10orf95	0.0366827	-0.016181	0	0.009	1
CATIP	0.0366827	-0.0112856	0	0.009	1
CCER2	0.0366827	-0.016463	0	0.009	1
CCNT2-AS1	0.0366827	-0.0140178	0	0.009	1
CEMIP	0.0366827	-0.0376884	0	0.009	1
CLEC1A	0.0366827	-0.0212706	0	0.009	1
EIF2S3B	0.0366827	-0.0204344	0	0.009	1
FAM201A	0.0366827	-0.0083616	0	0.009	1
GDF7	0.0366827	-0.0197714	0	0.009	1
GET4	0.0366827	-0.0160876	0	0.009	1
GPR75	0.0366827	-0.0128303	0	0.009	1
IL21R-AS1	0.0366827	-0.0241507	0	0.009	1
IQCH	0.0366827	-0.0113776	0	0.009	1
LDLRAD4-AS1	0.0366827	-0.0162816	0	0.009	1
LINC01422	0.0366827	-0.031465	0	0.009	1
LINC01909	0.0366827	-0.0195158	0	0.009	1
MOCOS	0.0366827	-0.0158883	0	0.009	1
MYBPC1	0.0366827	-0.0208465	0	0.009	1
NALT1	0.0366827	-0.0124168	0	0.009	1
P2RX1	0.0366827	-0.0227936	0	0.009	1
RGPD8	0.0366827	-0.0210736	0	0.009	1
ROCR	0.0366827	-0.0138615	0	0.009	1
SLC6A20	0.0366827	-0.0259235	0	0.009	1
TM4SF19-AS1	0.0366827	-0.0130367	0	0.009	1
UBQLNL	0.0366827	-0.0192588	0	0.009	1
ZNF709	0.0366827	-0.0123968	0	0.009	1
RBP1	0.0368371	0.815218	0.217	0.2	1
FNDC10	0.0368928	-0.0281269	0.011	0.027	1
BUB1B	0.0368939	0.00978453	0.011	0.004	1
EGR1	0.0369505	0.110479	0.423	0.532	1
FERMT1	0.0370561	0.11543	0.013	0.03	1
RPL34-AS1	0.0371095	-0.0260762	0.006	0.02	1
EDN1	0.0372352	-0.0980664	0.004	0.017	1
ATP6V1G2	0.0372964	0.216529	0.062	0.096	1
PCDHB13	0.0373	-0.0190835	0.002	0.013	1
NDUFB8	0.0374024	0.640551	0.353	0.541	1
PSMD6-AS1	0.0374345	-0.0281807	0.002	0.013	1
C1QTNF4	0.0374388	-0.027299	0.013	0.03	1
CADPS2	0.0374569	-0.0320028	0.002	0.013	1
NWD1	0.0375941	0.0236378	0.006	0.02	1
IRX5	0.0377724	-0.0155706	0.002	0.013	1
CHKB-DT	0.0377892	0.00789016	0.004	0.017	1
PITPNM3	0.0377892	0.00358374	0.004	0.017	1
DEGS2	0.0378475	0.0265482	0.006	0.02	1
PCSK4	0.0379202	0.00110651	0.006	0.02	1
ABI3BP	0.0379288	0.015256	0.004	0.017	1
VBP1	0.0379715	0.718416	0.226	0.33	1
KIF19	0.0379764	-0.0219213	0.002	0.013	1
ZNF296	0.0379991	-0.0147616	0.002	0.013	1
SV2B	0.0380219	-0.0271481	0.002	0.013	1
CAVIN4	0.0380446	-0.0188148	0.002	0.013	1
RSPH14	0.0380902	-0.011282	0.002	0.013	1
LINC01816	0.0381129	-0.0136787	0.002	0.013	1
ANKRD20A8P	0.0381357	-0.00568483	0.002	0.013	1
CFAP300	0.0381357	0.00817477	0.002	0.013	1
PART1	0.0381357	-0.00892541	0.002	0.013	1
FBXO15	0.0381585	0.00189573	0.002	0.013	1
NECTIN3-AS1	0.0381585	0.0170268	0.002	0.013	1
PLA2G7	0.0381585	-8.81487e-05	0.002	0.013	1
TPD52L1	0.0382879	0.0327784	0.011	0.027	1
CNTD1	0.0383219	0.00477295	0.006	0.02	1
DRP2	0.0384689	0.0419752	0.006	0.02	1
SPR	0.0385242	0.080019	0.006	0.02	1
ARHGDIG	0.0385302	0.0579055	0.028	0.05	1
TIMELESS	0.0387339	-0.0181665	0.009	0.023	1
ATP5MG	0.038807	0.261093	0.466	0.714	1
UNC5C	0.0388325	0.0993	0.011	0.027	1
AP1S1	0.0389355	0.560109	0.209	0.292	1
ANP32B	0.0389964	1.04554	0.328	0.504	1
TSLP	0.0394453	0.0302533	0.009	0.023	1
CHAF1B	0.0395188	-0.0329518	0.004	0.017	1
LINC02352	0.0399866	0.0294781	0.021	0.041	1
HCAR2	0.0399873	-0.0214522	0	0.009	1
ACSM3	0.0399873	-0.0229603	0	0.009	1
AJUBA	0.0399873	-0.00955798	0	0.009	1
C5orf66	0.0399873	-0.0133006	0	0.009	1
CNKSR1	0.0399873	-0.0157167	0	0.009	1
EFCAB10	0.0399873	-0.0213045	0	0.009	1
FAM20A	0.0399873	-0.0235001	0	0.009	1
GLI3	0.0399873	-0.018467	0	0.009	1
GPBAR1	0.0399873	-0.0186336	0	0.009	1
HLA-DQB2	0.0399873	-0.0360155	0	0.009	1
KLHDC7B	0.0399873	-0.0195302	0	0.009	1
LCN12	0.0399873	-0.0139972	0	0.009	1
PLCH2	0.0399873	-0.0458215	0	0.009	1
SDS	0.0399873	-0.0337151	0	0.009	1
SHE	0.0399873	-0.0221273	0	0.009	1
SLC6A11	0.0399873	-0.0267967	0	0.009	1
SLC8A1-AS1	0.0399873	-0.0184077	0	0.009	1
SLFNL1-AS1	0.0399873	-0.0160042	0	0.009	1
SOD2-OT1	0.0399873	-0.0120552	0	0.009	1
UCN2	0.0399873	-0.0101141	0	0.009	1
UPB1	0.0399873	-0.0127318	0	0.009	1
ZNF80	0.0399873	-0.0536332	0	0.009	1
PRTN3	0.040008	0.0509543	0.026	0.047	1
COPZ2	0.040512	0.24394	0.053	0.084	1
NUDT13	0.0405738	-0.0354588	0.004	0.017	1
FAM24B	0.0406182	-0.0389476	0.009	0.023	1
KCND3	0.0406316	0.112085	0.009	0.023	1
JCAD	0.0406525	0.064051	0.011	0.026	1
NFYC-AS1	0.0407934	-0.0197325	0.002	0.013	1
VASH2	0.0408178	-0.0249559	0.002	0.013	1
NRCAM	0.0408833	0.456279	0.238	0.323	1
CHI3L2	0.0409687	-0.006459	0.006	0.02	1
LINC00997	0.0411118	-0.0174196	0.002	0.013	1
KCNJ5	0.0411533	0.041286	0.004	0.017	1
EIF5AL1	0.0412802	0.137004	0.026	0.047	1
HS6ST3	0.041383	-0.011032	0.002	0.013	1
STKLD1	0.0414324	-0.00759741	0.002	0.013	1
HECW1	0.0414819	0.00312687	0.002	0.013	1
TFAP2C	0.0414819	0.00329706	0.002	0.013	1
TP53TG3D	0.0414819	0.0203862	0.002	0.013	1
PTGES3	0.0415574	0.5235	0.404	0.629	1
C17orf49	0.0415618	0.0380694	0.015	0.032	1
ZNF843	0.041658	0.0727924	0.006	0.02	1
TMCC2	0.0417686	0.136149	0.013	0.029	1
TUBB2A	0.0417733	0.73789	0.174	0.245	1
HSPD1	0.0419665	0.471828	0.428	0.632	1
CMC4	0.0430333	-0.0222916	0.006	0.02	1
C8orf34	0.0431795	-0.019421	0.004	0.016	1
ESAM	0.0433841	-0.0488239	0.004	0.016	1
TMEM254-AS1	0.0434011	0.0454896	0.009	0.023	1
MAP1LC3B2	0.043554	0.0531639	0.009	0.023	1
DPYSL3	0.0435766	0.720294	0.177	0.25	1
LINC02525	0.04359	-0.00714323	0.011	0.026	1
ATP6V0C	0.0436037	-0.0177275	0	0.009	1
C10orf67	0.0436037	-0.015967	0	0.009	1
C17orf107	0.0436037	-0.0155944	0	0.009	1
CARD10	0.0436037	-0.0139842	0	0.009	1
CFB	0.0436037	-0.0131792	0	0.009	1
CHD5	0.0436037	-0.0200897	0	0.009	1
CLEC4D	0.0436037	-0.0201537	0	0.009	1
CLIC6	0.0436037	-0.0100955	0	0.009	1
FGD5	0.0436037	-0.01259	0	0.009	1
FGFBP2	0.0436037	-0.0616055	0	0.009	1
GBX2	0.0436037	-0.00652202	0	0.009	1
KLF8	0.0436037	-0.0345869	0	0.009	1
LTB4R2	0.0436037	-0.0165055	0	0.009	1
MORN5	0.0436037	-0.0134652	0	0.009	1
MPP4	0.0436037	-0.0114486	0	0.009	1
NME8	0.0436037	-0.0214834	0	0.009	1
PCDH11Y	0.0436037	-0.0164398	0	0.009	1
PROM2	0.0436037	-0.0162685	0	0.009	1
SEMA6A-AS1	0.0436037	-0.0163594	0	0.009	1
SLC23A3	0.0436037	-0.026508	0	0.009	1
SLC47A1	0.0436037	-0.0110316	0	0.009	1
SRRM5	0.0436037	-0.0156695	0	0.009	1
TMEM151B	0.0436037	-0.0157575	0	0.009	1
VSIG1	0.0436037	-0.0206655	0	0.009	1
ZNF208	0.0436037	-0.0228271	0	0.009	1
MAP3K9	0.0437958	-0.00304495	0.004	0.016	1
COL6A3	0.0438821	0.00623541	0.006	0.02	1
SRPK3	0.0439568	-0.0135155	0.004	0.016	1
WNT7B	0.0439866	-0.0125214	0.006	0.02	1
NDOR1	0.044026	-0.0125728	0.004	0.016	1
LINC01684	0.0440376	-0.0299181	0.002	0.013	1
KIAA1522	0.0441414	0.00263218	0.004	0.016	1
LINC00638	0.044196	-0.0164552	0.002	0.013	1
LTA	0.044196	-0.0304157	0.002	0.013	1
DOCK9-DT	0.0442224	-0.0148638	0.002	0.013	1
LINC02397	0.0442224	-0.043917	0.002	0.013	1
BOK	0.0442408	0.0560433	0.011	0.026	1
ZNF423	0.0443434	0.0582542	0.006	0.02	1
C1QTNF1	0.0443485	0.606401	0.16	0.222	1
STXBP5L	0.0443644	0.0271298	0.006	0.02	1
UQCRHL	0.0444277	0.0751437	0.006	0.02	1
LINC00265	0.0444428	0.036432	0.004	0.016	1
TMEM121B	0.0444428	0.0165498	0.004	0.016	1
DMTN	0.0445019	0.0571882	0.021	0.041	1
CLSPN	0.0445674	-0.0506661	0.002	0.013	1
KCNN2	0.0447007	-0.0182063	0.002	0.013	1
C9orf116	0.0447046	0.0845352	0.021	0.041	1
ZNF707	0.0448496	-0.0189102	0.011	0.026	1
ADGRL2	0.0450219	-0.0203601	0.002	0.013	1
BEND3	0.0450219	-0.0129441	0.002	0.013	1
CBFA2T3	0.0450219	-0.0238434	0.002	0.013	1
SH3TC2	0.0450487	-0.0149041	0.002	0.013	1
KLLN	0.0451025	0.00902556	0.002	0.013	1
SLC26A10	0.0451025	0.0272935	0.002	0.013	1
RSPH1	0.0457452	0.0681073	0.011	0.026	1
APLP1	0.0458355	0.530743	0.121	0.172	1
HIPK1-AS1	0.0460298	-0.0376218	0.004	0.016	1
CHEK1	0.0460471	0.103474	0.011	0.026	1
BEX2	0.046085	1.02728	0.255	0.258	1
PPP2CB	0.0462988	0.699164	0.245	0.348	1
FLVCR1-DT	0.0463316	0.0212361	0.011	0.026	1
HDAC2-AS2	0.0466414	0.0312117	0.009	0.023	1
MMP15	0.0467087	0.232019	0.021	0.041	1
PGAM2	0.0468868	0.0125461	0.009	0.023	1
LINC01376	0.0470098	0.0784743	0.009	0.023	1
UBC	0.0470212	0.0883385	0.745	0.895	1
LINC00941	0.0471281	-0.0121344	0.004	0.016	1
CCDC80	0.0474743	-0.028166	0.004	0.016	1
FOXP4-AS1	0.0475219	0.0687909	0.009	0.003	1
VCAM1	0.0475636	-0.0375317	0	0.008	1
ABCA8	0.0475636	-0.0542767	0	0.008	1
BOLA2	0.0475636	-0.0225947	0	0.008	1
FAM83G	0.0475636	-0.0213416	0	0.008	1
FBXO24	0.0475636	-0.0146565	0	0.008	1
KIAA0319	0.0475636	-0.00982169	0	0.008	1
LINC01356	0.0475636	-0.0358227	0	0.008	1
MYCT1	0.0475636	-0.0265318	0	0.008	1
OTUB2	0.0475636	-0.0156312	0	0.008	1
PLK5	0.0475636	-0.0120307	0	0.008	1
PNLIPRP3	0.0475636	-0.0118363	0	0.008	1
RASSF1-AS1	0.0475636	-0.0150587	0	0.008	1
RET	0.0475636	-0.00733303	0	0.008	1
RFX3-AS1	0.0475636	-0.0286855	0	0.008	1
RUFY4	0.0475636	-0.0256276	0	0.008	1
SALL4	0.0475636	-0.0266213	0	0.008	1
SPATA41	0.0475636	-0.0133989	0	0.008	1
SPRY4-AS1	0.0475636	-0.0210549	0	0.008	1
TREML1	0.0475636	-0.0315741	0	0.008	1
VAC14-AS1	0.0475636	-0.00907943	0	0.008	1
MALRD1	0.0477727	-0.00581265	0.004	0.016	1
PDCD5	0.0477954	0.658192	0.294	0.422	1
E2F1	0.0477976	0.0106742	0.004	0.016	1
LUZP2	0.0478221	0.0295237	0.015	0.032	1
GABRA5	0.0479235	-0.0079378	0.006	0.019	1
IER3-AS1	0.0480225	0.0345786	0.004	0.016	1
PKMYT1	0.0480781	0.0144461	0.009	0.003	1
USP3-AS1	0.048236	-0.0225437	0.002	0.012	1
MET	0.0482615	0.137263	0.013	0.029	1
LINC01004	0.0483513	-0.0164426	0.002	0.012	1
KLHL35	0.0485247	-0.0164191	0.002	0.012	1
LINC01023	0.048766	0.00538116	0.019	0.037	1
MBLAC1	0.0489286	0.203482	0.019	0.038	1
TEKT1	0.0489313	-0.00818875	0.002	0.012	1
C20orf197	0.049048	0.0110443	0.002	0.012	1
KBTBD11	0.0491244	0.311464	0.045	0.072	1
TCEAL5	0.0494078	1.06886	0.17	0.157	1
AMOT	0.0494529	0.0962609	0.017	0.035	1
PAX6	0.049835	-0.00645549	0.009	0.022	1
CENPO	0.0499871	0.0410495	0.009	0.022	1
MXD3	0.0501543	-0.0276371	0.006	0.019	1
C11orf80	0.0506104	0.0349675	0.013	0.029	1
CFAP53	0.050726	-0.0338125	0.006	0.019	1
NLRP1	0.0507301	0.717286	0.249	0.355	1
TOGARAM2	0.050903	-0.0361617	0.004	0.016	1
MPZ	0.0512549	0.104938	0.006	0.019	1
BCAR3	0.0514896	0.00411009	0.004	0.016	1
PPP1R1C	0.0515695	-0.0073678	0.006	0.019	1
CRLF1	0.0515701	0.0642996	0.004	0.016	1
ATP5MGL	0.0516775	0.00667591	0.004	0.016	1
PARK7	0.0516977	0.542107	0.387	0.581	1
RPS12	0.051768	0.0110046	0.845	0.884	1
SAP30L-AS1	0.0519022	-0.018766	0	0.008	1
C9orf43	0.0519022	-0.0112436	0	0.008	1
CCDC68	0.0519022	-0.0293639	0	0.008	1
COL14A1	0.0519022	-0.027741	0	0.008	1
DLX2	0.0519022	-0.0217914	0	0.008	1
EXOC3L2	0.0519022	-0.0101761	0	0.008	1
FGFR4	0.0519022	-0.012239	0	0.008	1
GLB1L2	0.0519022	-0.00820403	0	0.008	1
GRAMD2A	0.0519022	-0.00826329	0	0.008	1
INHBA-AS1	0.0519022	-0.0200736	0	0.008	1
LINC01122	0.0519022	-0.00907992	0	0.008	1
LINC01561	0.0519022	-0.0113531	0	0.008	1
LINC02043	0.0519022	-0.0116286	0	0.008	1
LINC02175	0.0519022	-0.0160071	0	0.008	1
MEG9	0.0519022	-0.0179853	0	0.008	1
NOX4	0.0519022	-0.0264265	0	0.008	1
OR2L13	0.0519022	-0.00834377	0	0.008	1
OR7A17	0.0519022	-0.0189415	0	0.008	1
PCDH12	0.0519022	-0.0160924	0	0.008	1
PIWIL1	0.0519022	-0.0146897	0	0.008	1
RTCA-AS1	0.0519022	-0.0114233	0	0.008	1
SIK1B	0.0519022	-0.0162249	0	0.008	1
SLC16A13	0.0519022	-0.0153085	0	0.008	1
TAF7L	0.0519022	-0.0194114	0	0.008	1
TEK	0.0519022	-0.0270757	0	0.008	1
ALDH1A3	0.0519815	0.565407	0.126	0.176	1
WDHD1	0.0520079	0.0419541	0.006	0.019	1
NKAIN4	0.052022	0.222875	0.036	0.06	1
KCNA5	0.0520549	-0.00256942	0.004	0.016	1
FGF13	0.0520568	0.0734434	0.006	0.019	1
SELENOW	0.0522064	0.936239	0.423	0.531	1
XKR4	0.0522445	0.15514	0.004	0.016	1
ARHGAP36	0.0526234	-0.0449131	0.002	0.012	1
LINGO3	0.0526548	-0.0139451	0.002	0.012	1
ERC2	0.0531271	-0.0139998	0.002	0.012	1
CCDC150	0.0532104	0.0150172	0.011	0.025	1
PTGES3L	0.053222	-0.0163779	0.002	0.012	1
UNC5CL	0.0532854	-0.0139326	0.002	0.012	1
ARSL	0.0533488	0.034653	0.002	0.012	1
C2orf15	0.0533488	0.0328383	0.002	0.012	1
HOXB-AS3	0.0533488	-0.00128004	0.002	0.012	1
HOXB5	0.0533488	0.00268297	0.002	0.012	1
SLC51A	0.0533488	0.0199788	0.002	0.012	1
RHBDL3	0.0536004	0.0613541	0.011	0.025	1
UCHL1	0.0536308	0.567655	0.16	0.223	1
DRD4	0.0539271	0.0405338	0.011	0.025	1
LIN9	0.0540251	-0.00354177	0.006	0.019	1
LINC02482	0.0541229	0.170495	0.028	0.048	1
PPM1J	0.0544075	0.0198702	0.006	0.019	1
SHD	0.0545311	0.08538	0.015	0.031	1
NKILA	0.0545355	-0.0166527	0.006	0.019	1
ZNF114	0.0551172	0.0683213	0.011	0.025	1
PRXL2A	0.0554324	0.553039	0.209	0.292	1
PROM1	0.0554705	0.0185775	0.004	0.015	1
GNG3	0.0555778	0.416604	0.081	0.118	1
GABRA2	0.0560124	0.0301653	0.006	0.019	1
SOWAHA	0.0560197	-0.0179923	0.004	0.015	1
CDNF	0.0560778	-0.00831605	0.004	0.015	1
DERL3	0.0561754	-0.0274859	0.011	0.025	1
AQP5	0.0564564	0.0108814	0.004	0.015	1
JADE3	0.0565441	0.0520494	0.004	0.015	1
AIRE	0.0566592	-0.015329	0	0.008	1
AK7	0.0566592	-0.0120799	0	0.008	1
BATF2	0.0566592	-0.0308245	0	0.008	1
C2orf91	0.0566592	-0.0171136	0	0.008	1
CACNA2D2	0.0566592	-0.0180943	0	0.008	1
CDKN2B-AS1	0.0566592	-0.0205132	0	0.008	1
CPT1B	0.0566592	-0.0161264	0	0.008	1
CRIP3	0.0566592	-0.0120444	0	0.008	1
DACT2	0.0566592	-0.0096987	0	0.008	1
DENND6A-AS1	0.0566592	-0.00845475	0	0.008	1
DOC2B	0.0566592	-0.0252149	0	0.008	1
ELFN1	0.0566592	-0.00759728	0	0.008	1
FAM110D	0.0566592	-0.0142751	0	0.008	1
FOXA3	0.0566592	-0.00711414	0	0.008	1
GACAT2	0.0566592	-0.00919068	0	0.008	1
GRIP1	0.0566592	-0.0132688	0	0.008	1
GRM3	0.0566592	-0.00837663	0	0.008	1
H3C6	0.0566592	-0.0185266	0	0.008	1
KCNMA1-AS1	0.0566592	-0.00870324	0	0.008	1
LAMC3	0.0566592	-0.0298111	0	0.008	1
LINC01239	0.0566592	-0.0117646	0	0.008	1
LINC01353	0.0566592	-0.0212397	0	0.008	1
LINC02452	0.0566592	-0.00941945	0	0.008	1
M1AP	0.0566592	-0.0242364	0	0.008	1
PAQR9	0.0566592	-0.0102728	0	0.008	1
POU5F1	0.0566592	-0.0116508	0	0.008	1
REM2	0.0566592	-0.0184759	0	0.008	1
RTN4R	0.0566592	-0.0125761	0	0.008	1
SLC1A7	0.0566592	-0.018215	0	0.008	1
SLC4A10	0.0566592	-0.0209405	0	0.008	1
SLC6A4	0.0566592	-0.0129396	0	0.008	1
SOX17	0.0566592	-0.0355973	0	0.008	1
TMC3-AS1	0.0566592	-0.0188487	0	0.008	1
TMPPE	0.0566592	-0.0185026	0	0.008	1
TSGA13	0.0566592	-0.0124018	0	0.008	1
UBE2Q2L	0.0566592	-0.0073092	0	0.008	1
UTF1	0.0566592	-0.0207161	0	0.008	1
ZNF804A	0.0566592	-0.0182219	0	0.008	1
DYNC1LI2	0.0568705	1.47039	0.291	0.438	1
STON2	0.0569478	0.301743	0.053	0.081	1
GIPR	0.0571483	-0.0398025	0.002	0.012	1
SET	0.0573307	0.725527	0.389	0.587	1
FXYD2	0.0573527	-0.0217003	0.002	0.012	1
RNF157-AS1	0.0574893	-0.0113703	0.002	0.012	1
LINC02257	0.0577633	-0.0173076	0.002	0.012	1
C6orf118	0.0577976	-0.0122727	0.002	0.012	1
LINC01597	0.0580039	0.00859827	0.002	0.012	1
DLL3	0.0580201	0.0299528	0.009	0.022	1
BRWD1-AS2	0.0580384	0.0200461	0.002	0.012	1
CASC1	0.0580384	0.0320844	0.002	0.012	1
LINC00886	0.0580384	0.0159859	0.002	0.012	1
ZFP2	0.0580384	0.0302366	0.002	0.012	1
BIRC5	0.0581067	0.0544938	0.015	0.007	1
LRTOMT	0.058312	0.134031	0.03	0.051	1
COX7A2	0.0583835	0.766897	0.462	0.604	1
MYL5	0.0585369	0.203645	0.045	0.07	1
NBPF20	0.0595119	-0.0148663	0.006	0.018	1
FAAP24	0.0598459	0.0080373	0.006	0.018	1
RPA4	0.0598562	-0.0207297	0.004	0.015	1
TRIM36	0.0600422	-0.030312	0.004	0.015	1
DAPL1	0.0601043	-0.0199361	0.004	0.015	1
NCMAP	0.0603844	0.0153057	0.004	0.015	1
EFNA3	0.0604	0.052962	0.021	0.039	1
LINC00460	0.0604199	0.0454089	0.006	0.002	1
FCRLA	0.0604468	-0.0145543	0.004	0.015	1
NOSTRIN	0.0610108	-0.011958	0.004	0.015	1
UBAC2-AS1	0.0611997	0.0101112	0.004	0.015	1
PBLD	0.0612397	0.0452982	0.017	0.033	1
IGIP	0.0614973	0.530561	0.083	0.12	1
XRCC3	0.0616829	0.0746571	0.009	0.022	1
NDUFA4L2	0.0618654	0.16616	0.013	0.028	1
AATBC	0.0618785	-0.0111529	0	0.007	1
ABCG8	0.0618785	-0.0197841	0	0.007	1
ADCYAP1R1	0.0618785	-0.0130756	0	0.007	1
ADPRHL1	0.0618785	-0.0132608	0	0.007	1
AKAP2	0.0618785	-0.0118531	0	0.007	1
CHST13	0.0618785	-0.0133263	0	0.007	1
CNR2	0.0618785	-0.0175188	0	0.007	1
DLGAP3	0.0618785	-0.0150652	0	0.007	1
ESYT3	0.0618785	-0.0102355	0	0.007	1
F2RL2	0.0618785	-0.0124363	0	0.007	1
FGF23	0.0618785	-0.0102618	0	0.007	1
HRCT1	0.0618785	-0.010908	0	0.007	1
IGHG3	0.0618785	-0.0758061	0	0.007	1
IGSF1	0.0618785	-0.0143923	0	0.007	1
KRT19	0.0618785	-0.0145842	0	0.007	1
LINC02242	0.0618785	-0.0143271	0	0.007	1
LRFN5	0.0618785	-0.00904357	0	0.007	1
MMP24	0.0618785	-0.015856	0	0.007	1
PLEKHN1	0.0618785	-0.0248908	0	0.007	1
PRR34	0.0618785	-0.0241915	0	0.007	1
PTGIR	0.0618785	-0.0232335	0	0.007	1
RB1-DT	0.0618785	-0.013602	0	0.007	1
RETN	0.0618785	-0.0254136	0	0.007	1
RRS1-AS1	0.0618785	-0.0189771	0	0.007	1
SIGLEC1	0.0618785	-0.0240298	0	0.007	1
SNX15	0.0618785	-0.0179752	0	0.007	1
TEX14	0.0618785	-0.0147718	0	0.007	1
TGM1	0.0618785	-0.0149821	0	0.007	1
TMPRSS2	0.0618785	-0.0109167	0	0.007	1
WNT10A	0.0618785	-0.0322013	0	0.007	1
XIRP1	0.0618785	-0.00897265	0	0.007	1
ZNF534	0.0618785	-0.0127811	0	0.007	1
SNCG	0.0623346	-0.0855644	0.002	0.011	1
LMO7-AS1	0.0627057	-0.0212064	0.002	0.011	1
ATF5	0.0627533	0.522679	0.128	0.178	1
B3GALT5-AS1	0.0628281	0.123811	0.009	0.022	1
GABARAPL2	0.0628608	0.769091	0.436	0.548	1
RPL10A	0.0629939	0.291896	0.689	0.827	1
CELSR1	0.0630414	-0.0098243	0.002	0.011	1
TMEM37	0.0630414	-0.00705403	0.002	0.011	1
ADNP-AS1	0.0631161	-0.00454412	0.002	0.011	1
CXCL1	0.0631161	-0.0183339	0.002	0.011	1
POMK	0.0631161	-0.00869967	0.002	0.011	1
C1orf115	0.0631536	0.0260894	0.002	0.011	1
DHDH	0.0631536	0.024279	0.002	0.011	1
FAM110C	0.0631536	0.0426766	0.002	0.011	1
ZNF727	0.0631536	0.000152526	0.002	0.011	1
TMEM205	0.0631873	0.790341	0.209	0.296	1
GJC3	0.0634851	0.214045	0.03	0.051	1
CYGB	0.063972	-0.0176589	0.006	0.018	1
COMT	0.0643782	0.701868	0.302	0.435	1
CASC2	0.0644051	0.00424847	0.017	0.033	1
MIR3681HG	0.064419	-0.00317683	0.006	0.018	1
ACSBG1	0.0646584	-0.0136558	0.006	0.018	1
ACKR4	0.0647763	0.0420606	0.004	0.001	1
RFESD	0.0649017	-0.00254562	0.011	0.024	1
H2AC8	0.0649262	-0.0109085	0.004	0.015	1
CEP72	0.0651093	0.00950458	0.006	0.018	1
EVC	0.0651271	-0.0173496	0.004	0.015	1
CTNNA2	0.0654016	0.0435858	0.017	0.033	1
RPS28	0.0654465	-0.148638	0.76	0.884	1
GRM5	0.0655978	0.00298246	0.004	0.015	1
ATP5F1B	0.0658966	0.628511	0.374	0.568	1
SYT16	0.0660035	0.0106938	0.004	0.015	1
SNHG18	0.0661757	0.105778	0.015	0.03	1
STIMATE	0.0662071	0.0160946	0.004	0.015	1
CCNA2	0.0662491	-0.00300001	0.009	0.021	1
AMDHD1	0.0663431	0.0590316	0.004	0.015	1
MYOM2	0.0663924	-0.00333652	0.011	0.024	1
PSMC3IP	0.0666454	0.0182652	0.021	0.039	1
ZNF426-DT	0.067243	0.0548955	0.009	0.021	1
PAICS	0.0673105	0.569045	0.198	0.279	1
RPLP1	0.0673388	-0.300863	0.862	0.913	1
TOMM7	0.0674284	0.477568	0.562	0.731	1
AGBL2	0.0676097	-0.0132583	0	0.007	1
ARHGEF39	0.0676097	-0.0120486	0	0.007	1
BACH1-AS1	0.0676097	-0.0138787	0	0.007	1
BSN-DT	0.0676097	-0.0124042	0	0.007	1
C12orf42	0.0676097	-0.0306173	0	0.007	1
C16orf89	0.0676097	-0.0185473	0	0.007	1
CAMSAP3	0.0676097	-0.0122107	0	0.007	1
CD163L1	0.0676097	-0.0168592	0	0.007	1
CLEC18A	0.0676097	-0.02353	0	0.007	1
CR1	0.0676097	-0.0130964	0	0.007	1
CST6	0.0676097	-0.0233858	0	0.007	1
CXCR5	0.0676097	-0.0161729	0	0.007	1
DCN	0.0676097	-0.355112	0	0.007	1
DNASE1L3	0.0676097	-0.0365031	0	0.007	1
ESM1	0.0676097	-0.0362928	0	0.007	1
FAM124A	0.0676097	-0.00985085	0	0.007	1
FAM124B	0.0676097	-0.016865	0	0.007	1
GCKR	0.0676097	-0.00858433	0	0.007	1
GNG12-AS1	0.0676097	-0.00814457	0	0.007	1
GPIHBP1	0.0676097	-0.0167646	0	0.007	1
GPR55	0.0676097	-0.0252789	0	0.007	1
GRM8	0.0676097	-0.00753865	0	0.007	1
HAR1A	0.0676097	-0.015687	0	0.007	1
HOXB7	0.0676097	-0.00811313	0	0.007	1
ITGA11	0.0676097	-0.0194087	0	0.007	1
JAKMIP3	0.0676097	-0.0120956	0	0.007	1
KIT	0.0676097	-0.0204389	0	0.007	1
LILRA5	0.0676097	-0.0185825	0	0.007	1
LINC02502	0.0676097	-0.00772985	0	0.007	1
LTK	0.0676097	-0.0270931	0	0.007	1
MESTIT1	0.0676097	-0.00802251	0	0.007	1
MGAM	0.0676097	-0.0152709	0	0.007	1
MIA-RAB4B	0.0676097	-0.0107846	0	0.007	1
MYB	0.0676097	-0.0197511	0	0.007	1
NME9	0.0676097	-0.00762146	0	0.007	1
NPIPB11	0.0676097	-0.0177801	0	0.007	1
OXER1	0.0676097	-0.0125693	0	0.007	1
PCDHA13	0.0676097	-0.0117716	0	0.007	1
PLCXD3	0.0676097	-0.00986211	0	0.007	1
REP15	0.0676097	-0.0125	0	0.007	1
RYR2	0.0676097	-0.0284864	0	0.007	1
SCUBE3	0.0676097	-0.0164172	0	0.007	1
SEMA3F-AS1	0.0676097	-0.0143429	0	0.007	1
SERPINA5	0.0676097	-0.0343536	0	0.007	1
SGK2	0.0676097	-0.0183462	0	0.007	1
SOWAHD	0.0676097	-0.0276193	0	0.007	1
SOX7	0.0676097	-0.00992283	0	0.007	1
STK24-AS1	0.0676097	-0.0106786	0	0.007	1
SYCE3	0.0676097	-0.0056491	0	0.007	1
TCF4-AS2	0.0676097	-0.00839399	0	0.007	1
TRPM6	0.0676097	-0.0193357	0	0.007	1
AKNAD1	0.0677647	-0.0113922	0.002	0.011	1
RBM44	0.0677647	-0.0151227	0.002	0.011	1
B3GLCT	0.0678152	-0.0404828	0.006	0.018	1
FLG-AS1	0.0679256	-0.0128873	0.002	0.011	1
ATG9B	0.068208	-0.020378	0.002	0.011	1
F8A3	0.0683293	-0.0180027	0.002	0.011	1
PAMR1	0.0685319	-0.0164862	0.002	0.011	1
RUNDC3A	0.0685455	0.172631	0.026	0.045	1
C5orf38	0.0686537	-0.0113441	0.002	0.011	1
PCDHB6	0.0686943	-0.00562128	0.002	0.011	1
ZSCAN20	0.0686943	-0.00754262	0.002	0.011	1
SFRP1	0.0686998	0.0209769	0.006	0.018	1
DDIT4L	0.068735	0.0350387	0.002	0.011	1
GALNT16	0.068735	0.0335558	0.002	0.011	1
KCNIP3	0.068735	0.033944	0.002	0.011	1
LINC01277	0.068735	0.00906557	0.002	0.011	1
MEDAG	0.068735	0.00731492	0.002	0.011	1
TMEM217	0.068735	0.0447436	0.002	0.011	1
CIRBP	0.0687782	0.713458	0.526	0.715	1
TDRKH-AS1	0.0692096	0.033212	0.006	0.018	1
IQCD	0.0692798	0.026249	0.013	0.027	1
SHANK2	0.0695908	-0.0200776	0.009	0.021	1
CFAP126	0.069626	0.0189099	0.006	0.018	1
GINS2	0.0696549	0.0240006	0.011	0.024	1
SCOC-AS1	0.0697378	-0.0128177	0.011	0.024	1
PCDHA4	0.0699315	0.0387003	0.011	0.024	1
C1orf53	0.0700445	0.0648031	0.006	0.018	1
TUBB3	0.0700445	0.0459094	0.006	0.018	1
ERBB4	0.0704185	0.142627	0.017	0.033	1
RIIAD1	0.0704524	0.0799804	0.013	0.027	1
ZBTB8B	0.070608	-0.0221749	0.004	0.014	1
TSR2	0.0707119	0.687075	0.16	0.224	1
RAPGEF5	0.0707529	-0.0174554	0.004	0.014	1
C2orf88	0.0709706	-0.0017696	0.004	0.014	1
DEPDC1B	0.0713417	0.0338224	0.009	0.003	1
ITGBL1	0.0716272	0.0139295	0.004	0.014	1
C22orf23	0.0718471	0.0603315	0.004	0.014	1
ZNF396	0.0722059	0.0608985	0.011	0.024	1
MYL9	0.0725461	0.105435	0.019	0.035	1
CD274	0.0735983	-0.0176111	0.002	0.011	1
EVC2	0.0736419	-0.0289703	0.002	0.011	1
ZNF492	0.0736419	-0.0153689	0.002	0.011	1
ERH	0.0737635	0.960071	0.421	0.52	1
N4BP3	0.0738166	-0.0210693	0.002	0.011	1
ACKR2	0.0739085	-0.0282902	0	0.007	1
ADPGK-AS1	0.0739085	-0.0174713	0	0.007	1
AKR1C2	0.0739085	-0.0346989	0	0.007	1
ATG9A	0.0739085	-0.0118176	0	0.007	1
ATP6V1B1	0.0739085	-0.0071548	0	0.007	1
BMPR1B	0.0739085	-0.0140877	0	0.007	1
CA8	0.0739085	-0.00996509	0	0.007	1
CARMN	0.0739085	-0.0222234	0	0.007	1
CDH22	0.0739085	-0.00847073	0	0.007	1
CLDN3	0.0739085	-0.00751505	0	0.007	1
CXCL10	0.0739085	-0.162637	0	0.007	1
FOXD3	0.0739085	-0.0136127	0	0.007	1
HAND2-AS1	0.0739085	-0.0236785	0	0.007	1
HSPB9	0.0739085	-0.010536	0	0.007	1
KCNA7	0.0739085	-0.0147067	0	0.007	1
LINC01209	0.0739085	-0.0149649	0	0.007	1
LINC01814	0.0739085	-0.0102948	0	0.007	1
LINC02119	0.0739085	-0.00665747	0	0.007	1
LRRC46	0.0739085	-0.011647	0	0.007	1
MSMP	0.0739085	-0.0366152	0	0.007	1
NR5A2	0.0739085	-0.0192071	0	0.007	1
PRR15	0.0739085	-0.0155518	0	0.007	1
SCNN1A	0.0739085	-0.0155414	0	0.007	1
SLCO2A1	0.0739085	-0.0144818	0	0.007	1
SNHG4	0.0739085	-0.0160212	0	0.007	1
SNRK-AS1	0.0739085	-0.0213489	0	0.007	1
SPINK2	0.0739085	-0.0249591	0	0.007	1
TAL1	0.0739085	-0.0214541	0	0.007	1
TFAP2E	0.0739085	-0.0106775	0	0.007	1
TIMD4	0.0739085	-0.0274814	0	0.007	1
TTC39C-AS1	0.0739085	-0.0152628	0	0.007	1
UNC5D	0.0739085	-0.008014	0	0.007	1
ZC3HAV1L	0.0739085	-0.00541249	0	0.007	1
ZIM2-AS1	0.0739085	-0.00886919	0	0.007	1
NPIPA2	0.0739916	-0.0182579	0.002	0.011	1
ZNF236-DT	0.0740354	-0.0162588	0.002	0.011	1
KIFC1	0.0741809	0.0459845	0.015	0.007	1
LRP5L	0.0742903	-0.000568246	0.009	0.021	1
CYP1B1	0.0743426	-0.064517	0.002	0.011	1
MFAP4	0.0745244	-0.0100161	0.006	0.018	1
FNDC5	0.0746508	-0.0140045	0.002	0.011	1
SORCS2	0.0746508	-0.00978221	0.002	0.011	1
CGREF1	0.0747717	0.162933	0.034	0.055	1
NGEF	0.0747832	0.00434488	0.002	0.011	1
ADAMTS2	0.0748274	0.0447487	0.002	0.011	1
CDHR3	0.0748274	0.019916	0.002	0.011	1
FRY-AS1	0.0748274	0.00736019	0.002	0.011	1
LINC02282	0.0748274	-0.00132733	0.002	0.011	1
KIF7	0.0751429	0.00880676	0.009	0.021	1
GUK1	0.0753602	0.565217	0.398	0.611	1
LINC00092	0.0755881	0.0169915	0.009	0.021	1
SLC7A2	0.075765	0.0532673	0.006	0.018	1
RPS25	0.0757983	0.235775	0.73	0.848	1
ZNF556	0.0758116	-0.00129125	0.009	0.021	1
RAB13	0.0760991	1.89586	0.272	0.286	1
FCRLB	0.0765192	0.072959	0.013	0.027	1
SGCB	0.0765962	0.711766	0.187	0.259	1
C6orf52	0.0766461	0.0115914	0.009	0.021	1
LINC01176	0.0766695	-0.0206132	0.004	0.014	1
TRIM6	0.0775732	0.0105381	0.004	0.014	1
AGMAT	0.0776021	-0.0366991	0.006	0.017	1
B4GALT2	0.0776144	0.177265	0.045	0.069	1
PPP2R2C	0.0776522	0.0486054	0.004	0.014	1
DCX	0.0777011	0.0712653	0.011	0.024	1
SYDE2	0.0777312	0.051111	0.004	0.014	1
CTSV	0.0777708	0.0256931	0.004	0.014	1
C3orf80	0.0778104	0.0632152	0.004	0.014	1
KDELR3	0.0778104	0.010263	0.004	0.014	1
C15orf65	0.0778227	0.0986836	0.011	0.024	1
PAQR6	0.0786943	0.356443	0.053	0.079	1
SLC25A10	0.0789329	0.00173796	0.011	0.023	1
LINC00839	0.0790588	0.0693929	0.021	0.038	1
TBCB	0.0791429	0.715264	0.298	0.432	1
OGDHL	0.079587	0.20136	0.028	0.046	1
FCAR	0.0799549	-0.0262283	0.002	0.01	1
LMNTD2	0.0799549	-0.0195648	0.002	0.01	1
FMO4	0.0800496	-0.0193645	0.002	0.01	1
RPH3AL	0.0800969	-0.0132722	0.002	0.01	1
PLEKHA4	0.0801461	1.14215	0.136	0.192	1
LINC01315	0.0801917	-0.0106228	0.002	0.01	1
CABP4	0.0803815	-0.0335568	0.002	0.01	1
NAPSA	0.0804766	-0.0157351	0.002	0.01	1
STXBP6	0.0806459	-0.028064	0.006	0.017	1
LINC01852	0.080667	-0.0206406	0.002	0.01	1
ADAMTSL5	0.0808376	-0.00473703	0	0.006	1
ADGRE3	0.0808376	-0.0209846	0	0.006	1
ASB9	0.0808376	-0.0140528	0	0.006	1
CCNO	0.0808376	-0.00581853	0	0.006	1
CD8B2	0.0808376	-0.0263999	0	0.006	1
CDH1	0.0808376	-0.0123699	0	0.006	1
CDHR1	0.0808376	-0.013853	0	0.006	1
CDKL4	0.0808376	-0.00673532	0	0.006	1
COX6B2	0.0808376	-0.013906	0	0.006	1
CYP19A1	0.0808376	-0.00947939	0	0.006	1
CYP2E1	0.0808376	-0.0149356	0	0.006	1
DIRC3	0.0808376	-0.0173711	0	0.006	1
DUOXA1	0.0808376	-0.013119	0	0.006	1
EDDM13	0.0808376	-0.0123314	0	0.006	1
ERICD	0.0808376	-0.0151549	0	0.006	1
FBLN1	0.0808376	-0.0444046	0	0.006	1
GEMIN7-AS1	0.0808376	-0.00634262	0	0.006	1
HK3	0.0808376	-0.0119208	0	0.006	1
HSPA12B	0.0808376	-0.025794	0	0.006	1
IL7	0.0808376	-0.0122423	0	0.006	1
IQCC	0.0808376	-0.0083751	0	0.006	1
ITGA6-AS1	0.0808376	-0.00887661	0	0.006	1
KBTBD11-OT1	0.0808376	-0.00921423	0	0.006	1
LINC00278	0.0808376	-0.0167708	0	0.006	1
LINC01010	0.0808376	-0.0101074	0	0.006	1
LINC01504	0.0808376	-0.0222873	0	0.006	1
MCEMP1	0.0808376	-0.0244335	0	0.006	1
MIR181A2HG	0.0808376	-0.00809725	0	0.006	1
NSG2	0.0808376	-0.0179327	0	0.006	1
PAPPA-AS1	0.0808376	-0.0103093	0	0.006	1
PHF24	0.0808376	-0.011321	0	0.006	1
S1PR5	0.0808376	-0.0196725	0	0.006	1
SFTPD-AS1	0.0808376	-0.0147755	0	0.006	1
SPAAR	0.0808376	-0.0146936	0	0.006	1
ST8SIA6	0.0808376	-0.0176127	0	0.006	1
TEKT2	0.0808376	-0.0121397	0	0.006	1
TRPV3	0.0808376	-0.01803	0	0.006	1
UPK3A	0.0808376	-0.0249184	0	0.006	1
USHBP1	0.0808376	-0.0112195	0	0.006	1
VIPR1	0.0808376	-0.0124321	0	0.006	1
VSTM2L	0.0808376	-0.00745047	0	0.006	1
H1-1	0.0810967	-0.0119745	0.002	0.01	1
SERPINB9P1	0.0810967	-0.015718	0.002	0.01	1
C7orf57	0.0811587	0.0264542	0.015	0.029	1
SPIRE1	0.0812693	0.767974	0.13	0.182	1
ATP2A1	0.0812883	-0.0181523	0.002	0.01	1
CASTOR2	0.0813842	-0.00420003	0.002	0.01	1
FUT3	0.0814802	0.00800971	0.002	0.01	1
LINC02019	0.0814802	-0.00122915	0.002	0.01	1
USP27X-AS1	0.0814802	0.0210411	0.002	0.01	1
KCP	0.081868	0.0345601	0.006	0.017	1
FCN1	0.0822017	-0.175659	0.004	0.014	1
ROM1	0.0823117	0.374399	0.091	0.129	1
CENPU	0.0823848	-0.0294578	0.011	0.023	1
CCDC3	0.0831258	0.0137665	0.004	0.014	1
SKIDA1	0.0832103	-0.0121674	0.004	0.014	1
GUCY1A2	0.083696	0.309808	0.036	0.057	1
TMOD2	0.0838725	0.805062	0.196	0.273	1
ADGRA2	0.0839732	0.0111277	0.004	0.014	1
PCAT6	0.0841748	0.0552657	0.015	0.029	1
FRMPD3	0.0841861	0.0204398	0.004	0.014	1
HUNK	0.0842714	0.0281938	0.004	0.014	1
PANO1	0.0842714	0.0781097	0.004	0.014	1
RPL13A	0.0842789	0.0938664	0.794	0.886	1
CCR10	0.0858115	0.0160188	0.017	0.032	1
UBB	0.0860685	0.311537	0.53	0.762	1
RPL23A	0.0865988	0.0686082	0.785	0.863	1
TMEM92-AS1	0.0871413	-0.0246093	0.002	0.01	1
CCDC78	0.0872588	0.0228635	0.006	0.017	1
OSCP1	0.0875839	0.0510422	0.013	0.026	1
KCNG1	0.0880713	-0.0235936	0.002	0.01	1
BLID	0.0881232	-0.0186911	0.002	0.01	1
PEBP4	0.0883873	0.106585	0.028	0.045	1
DSG2	0.0884352	-0.0148764	0.002	0.01	1
ADORA2A-AS1	0.0884681	-0.0100564	0	0.006	1
AQP9	0.0884681	-0.0234809	0	0.006	1
CCDC36	0.0884681	-0.00927463	0	0.006	1
CCL22	0.0884681	-0.122873	0	0.006	1
CELF2-AS1	0.0884681	-0.018069	0	0.006	1
CNMD	0.0884681	-0.0124451	0	0.006	1
DNAH10	0.0884681	-0.0115029	0	0.006	1
DNAH12	0.0884681	-0.0128843	0	0.006	1
DPH6-DT	0.0884681	-0.00582378	0	0.006	1
ENPP6	0.0884681	-0.0143651	0	0.006	1
EPN2-AS1	0.0884681	-0.00933058	0	0.006	1
GIPC3	0.0884681	-0.0101327	0	0.006	1
GSTM1	0.0884681	-0.0145035	0	0.006	1
H3C1	0.0884681	-0.0112618	0	0.006	1
HMCN1	0.0884681	-0.0121687	0	0.006	1
HMCN2	0.0884681	-0.0128042	0	0.006	1
HTR1D	0.0884681	-0.00486574	0	0.006	1
ITGA8	0.0884681	-0.0101379	0	0.006	1
LINC01224	0.0884681	-0.005015	0	0.006	1
LINC01715	0.0884681	-0.0127074	0	0.006	1
LINC02195	0.0884681	-0.0225079	0	0.006	1
LINC02232	0.0884681	-0.0183996	0	0.006	1
LOXL4	0.0884681	-0.00683661	0	0.006	1
LYG1	0.0884681	-0.0116461	0	0.006	1
MAP3K14-AS1	0.0884681	-0.0111446	0	0.006	1
MIR1-1HG-AS1	0.0884681	-0.011525	0	0.006	1
MMP25	0.0884681	-0.0126962	0	0.006	1
MTCP1	0.0884681	-0.0109134	0	0.006	1
NDNF	0.0884681	-0.0071032	0	0.006	1
NFATC4	0.0884681	-0.0145395	0	0.006	1
PCDHA7	0.0884681	-0.00657764	0	0.006	1
SUSD2	0.0884681	-0.0124059	0	0.006	1
TINAGL1	0.0884681	-0.0160021	0	0.006	1
WDR49	0.0884681	-0.0125404	0	0.006	1
ZFR2	0.0884681	-0.00853485	0	0.006	1
FAM3B	0.0885915	-0.0213127	0.002	0.01	1
SOGA3	0.0885915	-0.00947481	0.002	0.01	1
LINC01426	0.0886958	-0.00512348	0.002	0.01	1
ASIP	0.088748	0.0259937	0.002	0.01	1
CES3	0.088748	0.017382	0.002	0.01	1
DMRT2	0.088748	0.0107744	0.002	0.01	1
FGF9	0.088748	0.0274441	0.002	0.01	1
RBM11	0.088748	0.0145373	0.002	0.01	1
TMEM150C	0.0889876	0.154995	0.015	0.029	1
UBE2QL1	0.0891113	0.0506925	0.011	0.023	1
STRIP2	0.089538	-0.0173507	0.004	0.014	1
MYH14	0.0897052	0.11264	0.036	0.057	1
MTRNR2L1	0.0897544	0.77325	0.226	0.224	1
HMGB3	0.0897992	0.0801409	0.026	0.043	1
MOG	0.089835	0.11898	0.009	0.02	1
IL23A	0.0906301	-0.00898096	0.004	0.014	1
FIGNL2	0.0906759	-0.00912567	0.004	0.014	1
LAMP5	0.0909507	0.000837588	0.004	0.014	1
CDK1	0.0910705	0.0540408	0.015	0.007	1
EPHA5	0.0911802	-0.000331705	0.004	0.014	1
CABCOCO1	0.0912721	0.115002	0.004	0.014	1
RADIL	0.0912721	0.0758173	0.004	0.014	1
CLVS1	0.0914582	0.139939	0.019	0.034	1
SEC11C	0.0919153	1.06285	0.353	0.409	1
RGS5	0.0920332	1.70364	0.011	0.023	1
GYG2	0.0932588	-0.0145415	0.006	0.017	1
TMEM178A	0.093343	-0.00757898	0.006	0.017	1
NKAIN3	0.095235	0.100916	0.011	0.023	1
ZNF788P	0.0955612	-0.0161141	0.002	0.01	1
LMO1	0.0955622	0.166507	0.028	0.045	1
B4GALNT3	0.0958863	0.0406246	0.009	0.02	1
TAC3	0.0959555	-0.416998	0.002	0.01	1
NUDT10	0.096037	0.193306	0.036	0.057	1
SLC13A3	0.096351	-0.0104883	0.002	0.01	1
SPACA3	0.0963988	0.0387488	0.006	0.002	1
NET1	0.0966573	-0.00745312	0.038	0.058	1
ADAMTS3	0.0966912	0.0388187	0.002	0.01	1
ECM2	0.0966912	0.0394498	0.002	0.01	1
KDM8	0.0966912	0.0306118	0.002	0.01	1
SLC13A5	0.0966912	0.00184952	0.002	0.01	1
TPTEP2-CSNK1E	0.0966912	0.0196599	0.002	0.01	1
WNT3	0.0966912	0.0193927	0.002	0.01	1
CCNJL	0.0968808	-0.00794792	0	0.006	1
ADRA2A	0.0968808	-0.00743843	0	0.006	1
ADTRP	0.0968808	-0.0185064	0	0.006	1
AHRR	0.0968808	-0.00753736	0	0.006	1
ANKRD62	0.0968808	-0.0160328	0	0.006	1
ARHGAP11B	0.0968808	-0.00937267	0	0.006	1
AZU1	0.0968808	-0.0107149	0	0.006	1
B4GALT1-AS1	0.0968808	-0.0123796	0	0.006	1
CALB1	0.0968808	-0.00929423	0	0.006	1
CAPNS2	0.0968808	-0.0133085	0	0.006	1
CDRT4	0.0968808	-0.0115119	0	0.006	1
CES1	0.0968808	-0.0171417	0	0.006	1
CHRDL1	0.0968808	-0.0260811	0	0.006	1
CHRFAM7A	0.0968808	-0.0184627	0	0.006	1
CHRNA5	0.0968808	-0.0144859	0	0.006	1
FAM189A1	0.0968808	-0.0148835	0	0.006	1
FLT4	0.0968808	-0.0205238	0	0.006	1
GCC2-AS1	0.0968808	-0.00903057	0	0.006	1
GNG8	0.0968808	-0.0155637	0	0.006	1
GPAT2	0.0968808	-0.0104428	0	0.006	1
GPR4	0.0968808	-0.00751249	0	0.006	1
HESX1	0.0968808	-0.00939606	0	0.006	1
IFNL1	0.0968808	-0.0229013	0	0.006	1
IGHM	0.0968808	-0.174895	0	0.006	1
IL34	0.0968808	-0.00780181	0	0.006	1
ITCH-AS1	0.0968808	-0.00951988	0	0.006	1
KCNK3	0.0968808	-0.0137802	0	0.006	1
KCNMA1-AS3	0.0968808	-0.0039368	0	0.006	1
KLHL32	0.0968808	-0.00532217	0	0.006	1
KRT86	0.0968808	-0.0227496	0	0.006	1
LINC01686	0.0968808	-0.00721953	0	0.006	1
LINC01844	0.0968808	-0.0109796	0	0.006	1
LINC02631	0.0968808	-0.0136993	0	0.006	1
MEGF6	0.0968808	-0.0248222	0	0.006	1
NEUROD2	0.0968808	-0.00766781	0	0.006	1
NPHP3-AS1	0.0968808	-0.0079102	0	0.006	1
NRG3	0.0968808	-0.0132514	0	0.006	1
PCDHGC4	0.0968808	-0.00854953	0	0.006	1
PDCD1LG2	0.0968808	-0.0136855	0	0.006	1
PLSCR3	0.0968808	-0.00706818	0	0.006	1
RAB40A	0.0968808	-0.00953738	0	0.006	1
RAD51AP2	0.0968808	-0.0202538	0	0.006	1
RAD9B	0.0968808	-0.0100073	0	0.006	1
RBM20	0.0968808	-0.0118306	0	0.006	1
SCN11A	0.0968808	-0.0102564	0	0.006	1
SEMA3F	0.0968808	-0.0187936	0	0.006	1
SH2D5	0.0968808	-0.011805	0	0.006	1
SLC52A3	0.0968808	-0.0109987	0	0.006	1
SMARCA5-AS1	0.0968808	-0.00791679	0	0.006	1
SSC4D	0.0968808	-0.00594942	0	0.006	1
TBX15	0.0968808	-0.010343	0	0.006	1
TNFSF15	0.0968808	-0.0131218	0	0.006	1
TSHR	0.0968808	-0.019868	0	0.006	1
TSSK3	0.0968808	-0.0129811	0	0.006	1
TTPA	0.0968808	-0.00751409	0	0.006	1
VSIG8	0.0968808	-0.0113888	0	0.006	1
ZGPAT	0.0968808	-0.0106529	0	0.006	1
BNIP3L	0.0972546	0.672151	0.326	0.469	1
NDP	0.0975281	0.208195	0.017	0.031	1
SRPX	0.0979747	0.711289	0.157	0.213	1
NME2	0.0980182	-0.015327	0.004	0.013	1
PIK3CD-AS2	0.0980182	0.0156939	0.004	0.013	1
SPCS2	0.0983508	0.909974	0.445	0.563	1
LINC02568	0.0983633	-0.00763411	0.004	0.013	1
HSPB2	0.0988083	0.0192189	0.004	0.013	1
KIAA0408	0.0988083	0.0334891	0.004	0.013	1
USP46-AS1	0.0988579	0.0141593	0.004	0.013	1
SMIM1	0.0988675	-0.0111569	0.006	0.016	1
NEU4	0.099249	0.107144	0.013	0.025	1
SLC12A5	0.0995895	0.0510421	0.028	0.045	1
MORF4L1	0.100058	0.668931	0.496	0.657	1
KCNMB4	0.100423	0.694853	0.134	0.182	1
LINC01896	0.100823	0.00701439	0.013	0.025	1
ELOB	0.101989	0.770745	0.479	0.642	1
CLTCL1	0.102084	0.0111571	0.009	0.019	1
DRAIC	0.102661	-0.0228786	0.019	0.033	1
TBC1D30	0.102712	0.0700717	0.009	0.019	1
FBXL19-AS1	0.102756	0.0504418	0.013	0.025	1
APOM	0.102772	0.120929	0.03	0.048	1
TTC9B	0.103058	0.0677896	0.021	0.037	1
TCEAL3	0.103104	1.00329	0.26	0.276	1
GABRA3	0.103513	0.122363	0.009	0.019	1
RPL30	0.103678	0.159213	0.785	0.882	1
PLXNB3	0.10372	-0.0225539	0.002	0.01	1
SCN3A	0.104257	0.195438	0.017	0.031	1
LGI2	0.10427	-0.0163449	0.002	0.01	1
RECQL4	0.104454	-0.0110761	0.002	0.01	1
NPR1	0.104761	-0.00707928	0.002	0.01	1
NANOS3	0.104863	0.0606232	0.023	0.039	1
SOX18	0.105007	-0.027255	0.002	0.01	1
ARHGEF25	0.105013	0.220842	0.043	0.064	1
SCML2	0.10513	-0.010167	0.002	0.01	1
EFCAB3	0.105253	-0.0137862	0.002	0.01	1
GAS6-DT	0.105253	-0.00532048	0.002	0.01	1
PTCRA	0.105315	-0.00758759	0.002	0.01	1
GFRA2	0.105377	0.0185955	0.002	0.01	1
ANKRD33B	0.105377	0.0369801	0.002	0.01	1
ATP6V1FNB	0.105377	0.0363296	0.002	0.01	1
C1orf167	0.105377	0.0290215	0.002	0.01	1
DPP10	0.105377	0.0245047	0.002	0.01	1
ERVMER61-1	0.105377	0.0367971	0.002	0.01	1
EXTL1	0.105377	0.0147705	0.002	0.01	1
CADM4	0.105751	0.722492	0.143	0.193	1
ABLIM2	0.106168	-0.00785114	0	0.006	1
ACTA2-AS1	0.106168	-0.0124371	0	0.006	1
BACH1-IT2	0.106168	-0.0115795	0	0.006	1
CALML4	0.106168	-0.0127232	0	0.006	1
CCL8	0.106168	-0.0416973	0	0.006	1
CELA1	0.106168	-0.0176953	0	0.006	1
DUSP9	0.106168	-0.00495723	0	0.006	1
EMX2OS	0.106168	-0.0222158	0	0.006	1
ENPP3	0.106168	-0.00732895	0	0.006	1
ERP27	0.106168	-0.00927932	0	0.006	1
FUT6	0.106168	-0.0115208	0	0.006	1
GALNT17	0.106168	-0.00460432	0	0.006	1
GATA2	0.106168	-0.00940724	0	0.006	1
LILRA4	0.106168	-0.0503046	0	0.006	1
LINC00167	0.106168	-0.0108888	0	0.006	1
LINC00907	0.106168	-0.00848549	0	0.006	1
LINC01219	0.106168	-0.00843079	0	0.006	1
LINC02340	0.106168	-0.0052256	0	0.006	1
LINC02579	0.106168	-0.00895519	0	0.006	1
LRRC32	0.106168	-0.014492	0	0.006	1
LRRC66	0.106168	-0.0127003	0	0.006	1
MYLK3	0.106168	-0.0139851	0	0.006	1
NHLRC4	0.106168	-0.016712	0	0.006	1
NIPAL1	0.106168	-0.00978694	0	0.006	1
NUGGC	0.106168	-0.017286	0	0.006	1
PACERR	0.106168	-0.0118307	0	0.006	1
PCDH9-AS1	0.106168	-0.00690964	0	0.006	1
PEAR1	0.106168	-0.00627366	0	0.006	1
PFN4	0.106168	-0.0107508	0	0.006	1
PITRM1-AS1	0.106168	-0.0108493	0	0.006	1
PPP1R1A	0.106168	-0.0301016	0	0.006	1
RASD2	0.106168	-0.0127913	0	0.006	1
RHEX	0.106168	-0.0112063	0	0.006	1
RNASE3	0.106168	-0.0124588	0	0.006	1
SAPCD1-AS1	0.106168	-0.0055406	0	0.006	1
SELENBP1	0.106168	-0.0414378	0	0.006	1
SELENOV	0.106168	-0.0058193	0	0.006	1
SH3TC2-DT	0.106168	-0.00832715	0	0.006	1
SLC35G5	0.106168	-0.00925627	0	0.006	1
SLC6A16	0.106168	-0.0174202	0	0.006	1
TACR1	0.106168	-0.00635707	0	0.006	1
TBC1D22A-AS1	0.106168	-0.0104511	0	0.006	1
TEAD2	0.106168	-0.00575085	0	0.006	1
TNFRSF13B	0.106168	-0.0171902	0	0.006	1
TRAV17	0.106168	-0.0302795	0	0.006	1
TRGV3	0.106168	-0.0186379	0	0.006	1
USP12-AS2	0.106168	-0.0084038	0	0.006	1
VTN	0.106168	-0.00348194	0	0.006	1
WASF3-AS1	0.106168	-0.00817851	0	0.006	1
WDR93	0.106168	-0.00872776	0	0.006	1
DDO	0.106187	0.0402287	0.011	0.022	1
CRPPA	0.107513	0.0340952	0.015	0.028	1
LINGO1-AS2	0.108097	0.152456	0.036	0.055	1
ZNF837	0.108497	0.0116509	0.009	0.019	1
SPEF1	0.108588	0.0587516	0.006	0.016	1
CACNA1H	0.108762	-0.00234404	0.009	0.019	1
LINC01060	0.109461	0.000206793	0.006	0.016	1
DNAH9	0.109473	0.0506339	0.009	0.019	1
MORN2	0.109672	0.490628	0.119	0.163	1
RNF152	0.110046	0.0293206	0.006	0.016	1
PRX	0.110781	0.139682	0.006	0.016	1
C5orf58	0.111302	0.00339285	0.002	0	1
KCTD8	0.111302	0.0198996	0.002	0	1
OPALIN	0.111302	0.0506975	0.002	0	1
TP73	0.111302	0.0343964	0.002	0	1
HPR	0.111559	-0.00051952	0.002	0	1
GSTP1	0.112117	0.635142	0.479	0.622	1
SRP14	0.11283	0.548242	0.549	0.736	1
NAT1	0.112878	-0.0187105	0.002	0.009	1
WEE2-AS1	0.113343	-0.0111429	0.002	0.009	1
POLE2	0.113349	0.00324287	0.011	0.022	1
TLE6	0.114033	0.0427111	0.011	0.022	1
TJP2	0.114142	-0.0200612	0.002	0.009	1
DYSF	0.114543	-0.0104147	0.002	0.009	1
ITGA2B	0.114677	-0.00573695	0.002	0.009	1
LURAP1L	0.114811	-0.00422885	0.002	0.009	1
GRIK1	0.114878	0.0147595	0.002	0.009	1
ZIC2	0.114878	0.0207312	0.002	0.009	1
CTXN1	0.114904	0.267955	0.053	0.076	1
TMED2	0.115098	0.696759	0.302	0.428	1
DNAH11	0.115239	0.00552373	0.004	0.013	1
CARMIL3	0.115526	0.0223484	0.004	0.013	1
GSEC	0.115526	0.0109742	0.004	0.013	1
MMP11	0.11587	0.0502146	0.004	0.013	1
CDC6	0.115928	0.0537554	0.004	0.013	1
RGS7	0.115928	0.0457363	0.004	0.013	1
ADAMTS12	0.116434	-0.00705836	0	0.005	1
ADM2	0.116434	-0.00494191	0	0.005	1
ALPL	0.116434	-0.0240139	0	0.005	1
ANKK1	0.116434	-0.0128258	0	0.005	1
BIK	0.116434	-0.0202624	0	0.005	1
CA7	0.116434	-0.00371218	0	0.005	1
CCDC175	0.116434	-0.0110944	0	0.005	1
CCNB3	0.116434	-0.0088008	0	0.005	1
CDC25A	0.116434	-0.00770399	0	0.005	1
CFAP157	0.116434	-0.00533468	0	0.005	1
CLEC17A	0.116434	-0.0205148	0	0.005	1
CNGB3	0.116434	-0.00734202	0	0.005	1
CYP1B1-AS1	0.116434	-0.00766335	0	0.005	1
DACH1	0.116434	-0.0123515	0	0.005	1
DNAJB7	0.116434	-0.0074978	0	0.005	1
ERICH4	0.116434	-0.012709	0	0.005	1
FAM95C	0.116434	-0.0139927	0	0.005	1
FUT7	0.116434	-0.0132503	0	0.005	1
GDF9	0.116434	-0.00641396	0	0.005	1
GOLGA8Q	0.116434	-0.0108658	0	0.005	1
GTF3C2-AS1	0.116434	-0.0192706	0	0.005	1
HOXA5	0.116434	-0.0209283	0	0.005	1
HOXD4	0.116434	-0.00462881	0	0.005	1
KCNMB2-AS1	0.116434	-0.00570444	0	0.005	1
KLK6	0.116434	-0.00276132	0	0.005	1
KLRF1	0.116434	-0.0239217	0	0.005	1
LBX2-AS1	0.116434	-0.0096731	0	0.005	1
LINC00402	0.116434	-0.0177575	0	0.005	1
LINC00565	0.116434	-0.0102535	0	0.005	1
LINC01554	0.116434	-0.010292	0	0.005	1
LINC01827	0.116434	-0.0191314	0	0.005	1
LINC02226	0.116434	-0.0126767	0	0.005	1
LINC02551	0.116434	-0.0107872	0	0.005	1
LRFN2	0.116434	-0.00339249	0	0.005	1
LRRD1	0.116434	-0.00899699	0	0.005	1
MCOLN3	0.116434	-0.00789305	0	0.005	1
MSTN	0.116434	-0.00981003	0	0.005	1
NBAT1	0.116434	-0.00480631	0	0.005	1
NOS3	0.116434	-0.0107479	0	0.005	1
OPRM1	0.116434	-0.00697616	0	0.005	1
OR3A2	0.116434	-0.0103025	0	0.005	1
OR51M1	0.116434	-0.0129609	0	0.005	1
OTUD6A	0.116434	-0.011256	0	0.005	1
PDGFRL	0.116434	-0.0050765	0	0.005	1
PIGR	0.116434	-0.0206302	0	0.005	1
PLA2G2A	0.116434	-0.0180496	0	0.005	1
PRELP	0.116434	-0.0533721	0	0.005	1
PRICKLE3	0.116434	-0.00896355	0	0.005	1
PRR29-AS1	0.116434	-0.00984728	0	0.005	1
PTTG2	0.116434	-0.00968124	0	0.005	1
PVRIG	0.116434	-0.0183414	0	0.005	1
RCVRN	0.116434	-0.00356484	0	0.005	1
SAG	0.116434	-0.0115176	0	0.005	1
SAMMSON	0.116434	-0.0111734	0	0.005	1
SATL1	0.116434	-0.00623152	0	0.005	1
SLC26A7	0.116434	-0.0109983	0	0.005	1
SLC4A1	0.116434	-0.127196	0	0.005	1
SLC5A2	0.116434	-0.0106255	0	0.005	1
SLX1A	0.116434	-0.0106702	0	0.005	1
THSD4	0.116434	-0.0144434	0	0.005	1
TNFRSF8	0.116434	-0.010019	0	0.005	1
ZNF20	0.116434	-0.00705472	0	0.005	1
AIF1L	0.116846	0.366559	0.066	0.092	1
EEF1A2	0.116937	0.824702	0.232	0.235	1
LINC00327	0.117541	-0.0104703	0.006	0.016	1
LRRC6	0.11792	0.0975565	0.017	0.03	1
CABP7	0.118231	0.0459531	0.009	0.019	1
CALD1	0.118289	0.721686	0.247	0.341	1
PJA2	0.119192	0.704932	0.355	0.511	1
SGO1	0.119281	0.0110731	0.011	0.005	1
MYCN	0.119475	0.0178857	0.006	0.016	1
TRNP1	0.119559	0.259762	0.028	0.044	1
ZNF582-AS1	0.120582	0.186715	0.043	0.063	1
NEFM	0.12134	0.21395	0.038	0.057	1
ITM2C	0.121602	0.802577	0.357	0.399	1
ATP8B3	0.12257	-0.0313789	0.004	0.012	1
TOMM20	0.122685	0.914972	0.436	0.563	1
SCART1	0.122753	-0.0207436	0.004	0.012	1
C16orf95	0.123227	-0.0184084	0.009	0.018	1
SPDYE5	0.123464	-0.0140887	0.002	0.009	1
NEFH	0.123536	-0.0235969	0.002	0.009	1
CYB5R2	0.123659	0.116391	0.011	0.022	1
STOX1	0.123753	-0.0277117	0.002	0.009	1
DCDC2	0.123797	0.0705798	0.017	0.03	1
GASAL1	0.123825	-0.0155173	0.002	0.009	1
HSD17B6	0.12426	-0.0170768	0.002	0.009	1
LINC02076	0.124342	-0.0179084	0.004	0.012	1
EDC4	0.124712	0.0123846	0.004	0.012	1
CKMT2	0.125072	0.0128373	0.009	0.018	1
SLC35F3	0.125082	-0.00204852	0.004	0.012	1
TRIM17	0.125133	-0.00541558	0.002	0.009	1
MYOZ3	0.125206	0.0102016	0.002	0.009	1
LIPT2	0.125279	0.0384969	0.002	0.009	1
LRRC15	0.125279	0.0171843	0.002	0.009	1
PCAT19	0.125279	0.0135846	0.002	0.009	1
PRRG2	0.125279	0.0261396	0.002	0.009	1
SCARF2	0.125279	0.0222368	0.002	0.009	1
SULT2B1	0.125279	0.0132363	0.002	0.009	1
DDN-AS1	0.125379	-0.0152139	0.006	0.015	1
RSPH4A	0.125391	0.0415797	0.004	0.012	1
ZNF22-AS1	0.125514	0.00903522	0.004	0.012	1
GPR158-AS1	0.125638	0.0189333	0.004	0.012	1
LINC02453	0.125638	0.0102944	0.004	0.012	1
MYOM1	0.125675	0.0412738	0.009	0.018	1
NTN4	0.125765	-0.0101853	0.006	0.015	1
RPS7	0.126727	-0.0322063	0.694	0.859	1
MTARC1	0.127289	0.231153	0.032	0.049	1
MZT2B	0.127413	0.78595	0.447	0.607	1
MESP1	0.12747	0.346412	0.055	0.079	1
C8orf88	0.1276	0.0663585	0.009	0.018	1
ACOXL	0.127802	-0.0125699	0	0.005	1
ADAMTS15	0.127802	-0.00476349	0	0.005	1
ADRA1D	0.127802	-0.00400345	0	0.005	1
ALDOB	0.127802	-0.00617789	0	0.005	1
ANGPTL1	0.127802	-0.00488875	0	0.005	1
ANKRD2	0.127802	-0.00402924	0	0.005	1
ARHGAP19-SLIT1	0.127802	-0.00939113	0	0.005	1
B3GNT4	0.127802	-0.0050906	0	0.005	1
BORCS8-MEF2B	0.127802	-0.0078083	0	0.005	1
BVES-AS1	0.127802	-0.0128902	0	0.005	1
C16orf71	0.127802	-0.00532921	0	0.005	1
CALCR	0.127802	-0.016559	0	0.005	1
CCM2L	0.127802	-0.00660108	0	0.005	1
COL19A1	0.127802	-0.00942336	0	0.005	1
DLEC1	0.127802	-0.009292	0	0.005	1
EFCAB12	0.127802	-0.0113749	0	0.005	1
EPB41L4A-DT	0.127802	-0.00503439	0	0.005	1
EZHIP	0.127802	-0.0113484	0	0.005	1
FAM230H	0.127802	-0.00751489	0	0.005	1
FPR2	0.127802	-0.011235	0	0.005	1
FRMPD1	0.127802	-0.0156791	0	0.005	1
GNMT	0.127802	-0.00816723	0	0.005	1
HPN	0.127802	-0.00799038	0	0.005	1
ITGB1BP2	0.127802	-0.0133748	0	0.005	1
JCHAIN	0.127802	-0.0585886	0	0.005	1
KIF26A	0.127802	-0.00569829	0	0.005	1
LINC00266-1	0.127802	-0.00566013	0	0.005	1
LINC01372	0.127802	-0.0169353	0	0.005	1
LINC02446	0.127802	-0.03037	0	0.005	1
LYPD3	0.127802	-0.0116571	0	0.005	1
MIOX	0.127802	-0.0089865	0	0.005	1
MIS18A-AS1	0.127802	-0.00535437	0	0.005	1
MMP9	0.127802	-0.00837411	0	0.005	1
MYO5B	0.127802	-0.0161597	0	0.005	1
PCBP3	0.127802	-0.00718885	0	0.005	1
PIK3CD-AS1	0.127802	-0.0107964	0	0.005	1
PLA1A	0.127802	-0.0101805	0	0.005	1
PLAC8L1	0.127802	-0.00631526	0	0.005	1
PLS1	0.127802	-0.0144833	0	0.005	1
RASAL2-AS1	0.127802	-0.0075426	0	0.005	1
SLC10A5	0.127802	-0.00924259	0	0.005	1
SLC22A18AS	0.127802	-0.00969162	0	0.005	1
ST6GALNAC1	0.127802	-0.0156483	0	0.005	1
TAS2R19	0.127802	-0.00848194	0	0.005	1
TEKT3	0.127802	-0.00616492	0	0.005	1
TMED6	0.127802	-0.00894584	0	0.005	1
TMEM253	0.127802	-0.00392282	0	0.005	1
TRAV4	0.127802	-0.0167802	0	0.005	1
TRGV5	0.127802	-0.0164153	0	0.005	1
TTC39A	0.127802	-0.00513743	0	0.005	1
VSTM1	0.127802	-0.00746346	0	0.005	1
WNT5A-AS1	0.127802	-0.0157491	0	0.005	1
WWC2-AS2	0.127802	-0.00575258	0	0.005	1
ZNF157	0.127802	-0.00464992	0	0.005	1
ZNF295-AS1	0.127802	-0.00574663	0	0.005	1
DCT	0.128553	0.0202882	0.006	0.015	1
CFAP36	0.130213	1.01157	0.264	0.287	1
SAP18	0.130303	0.921463	0.449	0.59	1
CAMLG	0.132358	0.769122	0.285	0.397	1
STIL	0.13273	-0.023438	0.004	0.012	1
PIH1D2	0.133094	0.117089	0.011	0.021	1
TMEM63C	0.133648	-0.0105499	0.004	0.012	1
LY6E-DT	0.134218	0.113829	0.013	0.024	1
RPL14	0.134618	0.02457	0.645	0.842	1
C11orf98	0.13477	-0.0110834	0.004	0.012	1
RNASE1	0.134827	-0.0209282	0.019	0.032	1
COL25A1	0.134836	-0.00639936	0.004	0.012	1
SCN2B	0.135766	0.010187	0.004	0.012	1
WFDC3	0.135766	-0.00181832	0.004	0.012	1
TMEM240	0.135899	0.0403314	0.004	0.012	1
TMEM179	0.136033	0.0387395	0.004	0.012	1
ELFN2	0.136115	-0.0114964	0.002	0.009	1
TDRD9	0.136115	-0.00867678	0.002	0.009	1
ASS1	0.136205	0.0790389	0.009	0.018	1
AURKC	0.136274	-0.0141774	0.002	0.009	1
ABLIM3	0.136412	0.186254	0.036	0.054	1
CCDC62	0.13667	0.0165126	0.002	0.009	1
KIAA1257	0.13667	0.00824643	0.002	0.009	1
LINC00106	0.13667	0.00970603	0.002	0.009	1
C5orf34	0.137109	0.0276338	0.006	0.015	1
KANSL1-AS1	0.138187	0.453381	0.119	0.16	1
C19orf53	0.138998	0.681478	0.37	0.542	1
ABCA12	0.140412	-0.00472635	0	0.005	1
ABCB6	0.140412	-0.00695766	0	0.005	1
AJAP1	0.140412	-0.0157967	0	0.005	1
B3GNT8	0.140412	-0.00942561	0	0.005	1
BCL2L14	0.140412	-0.0167142	0	0.005	1
BCL6B	0.140412	-0.00700857	0	0.005	1
BEAN1-AS1	0.140412	-0.0085503	0	0.005	1
C14orf39	0.140412	-0.00738975	0	0.005	1
C2orf16	0.140412	-0.00602949	0	0.005	1
C4orf19	0.140412	-0.00878793	0	0.005	1
CATSPER3	0.140412	-0.00856587	0	0.005	1
CCDC200	0.140412	-0.00701842	0	0.005	1
CDS1	0.140412	-0.0118996	0	0.005	1
CFAP99	0.140412	-0.00614603	0	0.005	1
CYP51A1-AS1	0.140412	-0.00525057	0	0.005	1
DCST2	0.140412	-0.00689712	0	0.005	1
DGAT2	0.140412	-0.00463115	0	0.005	1
DMKN	0.140412	-0.00767721	0	0.005	1
DNM3OS	0.140412	-0.00660812	0	0.005	1
FAP	0.140412	-0.00699992	0	0.005	1
FAT4	0.140412	-0.00668538	0	0.005	1
GATA2-AS1	0.140412	-0.0105476	0	0.005	1
GCSAM	0.140412	-0.011314	0	0.005	1
GRM6	0.140412	-0.00759309	0	0.005	1
GUCA1B	0.140412	-0.0133109	0	0.005	1
H2BC12	0.140412	-0.00874623	0	0.005	1
HTR7	0.140412	-0.0100632	0	0.005	1
IDI2-AS1	0.140412	-0.0167649	0	0.005	1
KBTBD12	0.140412	-0.0098381	0	0.005	1
LAMA3	0.140412	-0.00779016	0	0.005	1
LAMB4	0.140412	-0.00612819	0	0.005	1
LINC02318	0.140412	-0.00613104	0	0.005	1
LNCSRLR	0.140412	-0.00803612	0	0.005	1
LRRC56	0.140412	-0.0181769	0	0.005	1
MC5R	0.140412	-0.00385839	0	0.005	1
MFSD2B	0.140412	-0.00523702	0	0.005	1
MYBPH	0.140412	-0.00840757	0	0.005	1
NECTIN4	0.140412	-0.00621455	0	0.005	1
NPR3	0.140412	-0.00596546	0	0.005	1
OR1I1	0.140412	-0.0079549	0	0.005	1
OVCH1-AS1	0.140412	-0.0104634	0	0.005	1
OVGP1	0.140412	-0.00882996	0	0.005	1
PAPOLB	0.140412	-0.0185922	0	0.005	1
PCDHA11	0.140412	-0.0097251	0	0.005	1
PCP2	0.140412	-0.0142019	0	0.005	1
PIK3IP1-AS1	0.140412	-0.0124205	0	0.005	1
PLAAT2	0.140412	-0.0131311	0	0.005	1
POU5F1B	0.140412	-0.00700935	0	0.005	1
PRKCZ-AS1	0.140412	-0.00698768	0	0.005	1
PXT1	0.140412	-0.0113471	0	0.005	1
RPGRIP1	0.140412	-0.0106282	0	0.005	1
SH3GL2	0.140412	-0.0193896	0	0.005	1
SLC13A4	0.140412	-0.008345	0	0.005	1
SLC6A13	0.140412	-0.00968931	0	0.005	1
SP6	0.140412	-0.00509508	0	0.005	1
STAC	0.140412	-0.00594288	0	0.005	1
TAS2R20	0.140412	-0.0165208	0	0.005	1
TBX3	0.140412	-0.0104433	0	0.005	1
TMEM30B	0.140412	-0.00739249	0	0.005	1
UPK1B	0.140412	-0.00817912	0	0.005	1
WNT6	0.140412	-0.00754428	0	0.005	1
YBX2	0.140412	-0.00629491	0	0.005	1
SUMO2	0.14059	0.408615	0.449	0.669	1
AZGP1	0.140891	0.464549	0.136	0.178	1
OTOS	0.14131	0.0434146	0.006	0.002	1
KIF18B	0.141972	0.00783688	0.006	0.002	1
MELK	0.141972	0.0116218	0.006	0.002	1
NDRG2	0.142182	0.622373	0.245	0.333	1
MCM10	0.14237	0.0201727	0.006	0.002	1
FGF1	0.143171	0.473655	0.047	0.067	1
SKA1	0.143738	-0.0191282	0.004	0.012	1
MYO15A	0.145223	0.00529188	0.004	0.012	1
IGSF22	0.145365	-0.0107738	0.004	0.012	1
TBCA	0.145781	0.866764	0.413	0.531	1
FGF14-AS2	0.146013	0.190443	0.034	0.051	1
COL1A1	0.146076	-0.0689826	0.004	0.012	1
PTPRT	0.146505	0.0297593	0.004	0.012	1
SYCE2	0.146864	0.0630377	0.009	0.018	1
BNIPL	0.147077	0.00467839	0.004	0.012	1
AOC2	0.147261	-0.0108234	0.002	0.008	1
BHLHE40-AS1	0.147261	-0.0160604	0.002	0.008	1
AK8	0.147364	-0.00154173	0.004	0.012	1
WNT7A	0.147776	-0.0146679	0.002	0.008	1
DMC1	0.148119	-0.0109149	0.002	0.008	1
GREM1	0.148335	0.0186732	0.006	0.015	1
CDCA5	0.148675	0.01914	0.011	0.005	1
LSMEM2	0.148808	-0.00613122	0.002	0.008	1
BMP4	0.149068	0.00461615	0.002	0.008	1
MEIOC	0.149068	-0.00324082	0.002	0.008	1
RHBDL2	0.149068	-0.00345893	0.002	0.008	1
FHDC1	0.149154	0.00104506	0.002	0.008	1
GPT	0.149154	0.0420333	0.002	0.008	1
RAB3B	0.149154	0.0362969	0.002	0.008	1
RNF43	0.149154	0.0121444	0.002	0.008	1
NFIX	0.149364	0.997211	0.289	0.316	1
PRC1	0.149877	0.0276272	0.015	0.026	1
NORAD	0.149897	0.776299	0.338	0.486	1
HIGD1A	0.153666	0.668699	0.202	0.274	1
DES	0.15379	0.120978	0.013	0.007	1
ABCA9	0.154428	-0.0118996	0	0.004	1
ACER2	0.154428	-0.00870568	0	0.004	1
ADAMTS5	0.154428	-0.00462727	0	0.004	1
ADAMTS9-AS1	0.154428	-0.00522308	0	0.004	1
ALDH1A2	0.154428	-0.00612158	0	0.004	1
ANKRD53	0.154428	-0.00540535	0	0.004	1
ANKRD55	0.154428	-0.00826258	0	0.004	1
ARAP1-AS2	0.154428	-0.00642179	0	0.004	1
ARHGAP28	0.154428	-0.0108881	0	0.004	1
ARHGAP8	0.154428	-0.00826018	0	0.004	1
ARHGEF15	0.154428	-0.00557169	0	0.004	1
ARHGEF33	0.154428	-0.0119625	0	0.004	1
ATP11A-AS1	0.154428	-0.00723075	0	0.004	1
BAIAP2L2	0.154428	-0.0116448	0	0.004	1
C1QTNF7	0.154428	-0.00900747	0	0.004	1
C3orf67	0.154428	-0.010184	0	0.004	1
C9orf47	0.154428	-0.0125892	0	0.004	1
CATSPERE	0.154428	-0.00516854	0	0.004	1
CHRNA6	0.154428	-0.0128719	0	0.004	1
CILP2	0.154428	-0.00475848	0	0.004	1
CMTM2	0.154428	-0.00615614	0	0.004	1
CPA6	0.154428	-0.00854126	0	0.004	1
DNAH2	0.154428	-0.00926711	0	0.004	1
DNAJC9-AS1	0.154428	-0.00692826	0	0.004	1
DPEP1	0.154428	-0.0308256	0	0.004	1
EN2	0.154428	-0.00444654	0	0.004	1
ERVW-1	0.154428	-0.0103703	0	0.004	1
FBLN2	0.154428	-0.0266619	0	0.004	1
FGF17	0.154428	-0.0135554	0	0.004	1
GALR3	0.154428	-0.00529468	0	0.004	1
GATD3B	0.154428	-0.00752356	0	0.004	1
GOLGA6L7	0.154428	-0.00412076	0	0.004	1
GREB1L	0.154428	-0.00804358	0	0.004	1
HIGD1B	0.154428	-0.0242914	0	0.004	1
HLA-G	0.154428	-0.0081021	0	0.004	1
HOXB6	0.154428	-0.00409096	0	0.004	1
HPX	0.154428	-0.00801685	0	0.004	1
HTR2B	0.154428	-0.00467305	0	0.004	1
IRX1	0.154428	-0.00419333	0	0.004	1
ITPR1-DT	0.154428	-0.00863352	0	0.004	1
KIRREL2	0.154428	-0.00363734	0	0.004	1
LINC00276	0.154428	-0.00943356	0	0.004	1
LINC00589	0.154428	-0.00749367	0	0.004	1
LINC00607	0.154428	-0.00880799	0	0.004	1
LINC01730	0.154428	-0.00960143	0	0.004	1
LINC01914	0.154428	-0.00798952	0	0.004	1
LIPN	0.154428	-0.00866571	0	0.004	1
LRRTM1	0.154428	-0.00289915	0	0.004	1
MAP3K15	0.154428	-0.00384753	0	0.004	1
MAST4-AS1	0.154428	-0.00559268	0	0.004	1
MID2	0.154428	-0.0046918	0	0.004	1
MTMR8	0.154428	-0.00943838	0	0.004	1
MYO3B	0.154428	-0.0151365	0	0.004	1
NEXN-AS1	0.154428	-0.00919799	0	0.004	1
OR5H14	0.154428	-0.0101507	0	0.004	1
POU2AF1	0.154428	-0.0161741	0	0.004	1
PRR35	0.154428	-0.00572309	0	0.004	1
PRSS3	0.154428	-0.0175356	0	0.004	1
PRSS40A	0.154428	-0.00778869	0	0.004	1
PRSS55	0.154428	-0.00897959	0	0.004	1
RASA4B	0.154428	-0.00997597	0	0.004	1
RERG	0.154428	-0.00783864	0	0.004	1
SAMD11	0.154428	-0.00414837	0	0.004	1
SERF1B	0.154428	-0.00366355	0	0.004	1
SLC27A2	0.154428	-0.011666	0	0.004	1
SLC47A2	0.154428	-0.00686089	0	0.004	1
STUM	0.154428	-0.010888	0	0.004	1
SVOP	0.154428	-0.00765277	0	0.004	1
TACR2	0.154428	-0.00487387	0	0.004	1
TAFA1	0.154428	-0.0177871	0	0.004	1
TLCD4-RWDD3	0.154428	-0.0117028	0	0.004	1
TTC22	0.154428	-0.015653	0	0.004	1
VWA3A	0.154428	-0.00830206	0	0.004	1
ZBED2	0.154428	-0.0142944	0	0.004	1
ZBED6CL	0.154428	-0.0106933	0	0.004	1
ZBTB20-AS1	0.154428	-0.0110538	0	0.004	1
ZG16B	0.154428	-0.0109165	0	0.004	1
ZNF30-AS1	0.154428	-0.0106138	0	0.004	1
KIF1A	0.15452	0.587107	0.179	0.232	1
H2AC12	0.154766	0.0325953	0.009	0.018	1
E2F7	0.154829	-0.0189898	0.006	0.014	1
LINC01152	0.155195	0.222891	0.023	0.037	1
CAV2	0.155352	0.821885	0.153	0.208	1
SNURF	0.155372	0.0135766	0.009	0.018	1
KCNQ5	0.155737	0.0520565	0.009	0.018	1
HMMR	0.155791	0.0440016	0.013	0.007	1
RMI2	0.155833	-0.0102887	0.006	0.014	1
GDF15	0.156122	0.356842	0.057	0.079	1
CENPM	0.156473	-0.0353309	0.015	0.026	1
RAPGEF3	0.157646	-0.0130963	0.004	0.011	1
CDKL2	0.157723	0.00458479	0.004	0.011	1
RAB3IP	0.158517	0.885035	0.236	0.311	1
AGT	0.158518	0.64048	0.117	0.154	1
PPP1R42	0.158643	0.0360196	0.004	0.011	1
AFF2	0.158874	0.0138254	0.004	0.011	1
NEXN	0.159215	0.0278691	0.006	0.014	1
ASMTL-AS1	0.159336	0.0460602	0.004	0.011	1
MT1A	0.159491	0.0281474	0.004	0.011	1
TSC22D1	0.15974	0.471558	0.272	0.35	1
PTTG1	0.160048	0.633536	0.168	0.221	1
RIBC1	0.160446	0.0848775	0.006	0.014	1
TGFB3	0.160583	0.0824908	0.006	0.014	1
MMP28	0.161437	-0.0250665	0.002	0.008	1
NPAS4	0.161437	-0.013188	0.002	0.008	1
ZNF497	0.161437	-0.00869103	0.002	0.008	1
GABRG3	0.161811	-0.0143914	0.002	0.008	1
LOX	0.162411	0.873635	0.138	0.126	1
MTRNR2L6	0.162656	-0.00603827	0.002	0.008	1
PCAT7	0.162656	-0.00719695	0.002	0.008	1
SLC26A1	0.16275	0.0100566	0.002	0.008	1
MYT1L	0.162844	0.0315873	0.002	0.008	1
FAM107A	0.164418	0.0664813	0.047	0.065	1
ANAPC11	0.165153	0.753288	0.328	0.458	1
RPS15A	0.165213	-0.255454	0.753	0.856	1
AP1S2	0.165809	0.692521	0.328	0.451	1
IQUB	0.167777	0.0831205	0.009	0.017	1
THBS4	0.168216	0.666399	0.177	0.225	1
CENPP	0.168332	0.0638754	0.017	0.028	1
ATP5F1E	0.168396	0.0793181	0.632	0.818	1
LRRC2	0.168997	-0.0165782	0.006	0.014	1
OR3A3	0.169736	-0.0121235	0.004	0.011	1
LPP-AS2	0.169872	0.04877	0.011	0.02	1
ADCYAP1	0.170044	-0.0148766	0	0.004	1
ADRA2C	0.170044	-0.00810118	0	0.004	1
ANKEF1	0.170044	-0.011864	0	0.004	1
APOL4	0.170044	-0.0145287	0	0.004	1
AQP4-AS1	0.170044	-0.00287242	0	0.004	1
BLK	0.170044	-0.0113527	0	0.004	1
C12orf50	0.170044	-0.00754186	0	0.004	1
C12orf54	0.170044	-0.0048174	0	0.004	1
CCDC85A	0.170044	-0.00421481	0	0.004	1
CCL23	0.170044	-0.021596	0	0.004	1
CHRNA1	0.170044	-0.0043835	0	0.004	1
CLDN16	0.170044	-0.0100104	0	0.004	1
CLEC12B	0.170044	-0.0124784	0	0.004	1
COL3A1	0.170044	-0.112337	0	0.004	1
EGF	0.170044	-0.00790528	0	0.004	1
EGFLAM	0.170044	-0.00856496	0	0.004	1
EPHX3	0.170044	-0.0100854	0	0.004	1
ERFE	0.170044	-0.0156428	0	0.004	1
FABP1	0.170044	-0.00318185	0	0.004	1
FAM85B	0.170044	-0.0100454	0	0.004	1
FBXW12	0.170044	-0.00926354	0	0.004	1
FSCN2	0.170044	-0.00552998	0	0.004	1
HAGLR	0.170044	-0.00393266	0	0.004	1
HCG15	0.170044	-0.00807517	0	0.004	1
HOGA1	0.170044	-0.00589972	0	0.004	1
HP	0.170044	-0.00820495	0	0.004	1
HTR2A	0.170044	-0.00963003	0	0.004	1
IL31RA	0.170044	-0.00689305	0	0.004	1
KHDRBS2	0.170044	-0.00551801	0	0.004	1
KRT15	0.170044	-0.00686685	0	0.004	1
LDHAL6A	0.170044	-0.00793166	0	0.004	1
LINC00449	0.170044	-0.00834352	0	0.004	1
LINC01118	0.170044	-0.00763431	0	0.004	1
LINC01133	0.170044	-0.0123323	0	0.004	1
LINC01952	0.170044	-0.00921333	0	0.004	1
LINC02029	0.170044	-0.00642175	0	0.004	1
LINC02082	0.170044	-0.00500282	0	0.004	1
LINC02147	0.170044	-0.00661151	0	0.004	1
LINC02185	0.170044	-0.00411988	0	0.004	1
LINC02588	0.170044	-0.00601387	0	0.004	1
LRGUK	0.170044	-0.0075019	0	0.004	1
MMP7	0.170044	-0.0151102	0	0.004	1
MOGAT1	0.170044	-0.00403208	0	0.004	1
MROH7	0.170044	-0.00574718	0	0.004	1
MSX2	0.170044	-0.00744178	0	0.004	1
MYO3A	0.170044	-0.00490983	0	0.004	1
NID2	0.170044	-0.0140092	0	0.004	1
NPIPB3	0.170044	-0.0122731	0	0.004	1
NRTN	0.170044	-0.00687903	0	0.004	1
OGFR-AS1	0.170044	-0.0037503	0	0.004	1
PABPC1L2A	0.170044	-0.00290438	0	0.004	1
PABPC4L	0.170044	-0.00367413	0	0.004	1
PCOLCE-AS1	0.170044	-0.00354074	0	0.004	1
PDE3A	0.170044	-0.0111298	0	0.004	1
PDZRN3	0.170044	-0.0182104	0	0.004	1
RDH12	0.170044	-0.00530642	0	0.004	1
RNF183	0.170044	-0.00853101	0	0.004	1
RNFT1-DT	0.170044	-0.008503	0	0.004	1
RP1L1	0.170044	-0.0115988	0	0.004	1
SATB2-AS1	0.170044	-0.00671917	0	0.004	1
SEPTIN4-AS1	0.170044	-0.00503154	0	0.004	1
SERTAD4-AS1	0.170044	-0.00340527	0	0.004	1
SLC12A9-AS1	0.170044	-0.00454652	0	0.004	1
SMIM24	0.170044	-0.0173867	0	0.004	1
SYNE4	0.170044	-0.0123188	0	0.004	1
TENT5B	0.170044	-0.00380719	0	0.004	1
TFPI2	0.170044	-0.00754506	0	0.004	1
TMEM132D	0.170044	-0.00454912	0	0.004	1
TMPRSS3	0.170044	-0.0142351	0	0.004	1
TNK1	0.170044	-0.0106076	0	0.004	1
TSIX	0.170044	-0.00619947	0	0.004	1
TSSK6	0.170044	-0.0069081	0	0.004	1
TTTY10	0.170044	-0.00697437	0	0.004	1
TULP2	0.170044	-0.00619939	0	0.004	1
ULBP1	0.170044	-0.0101451	0	0.004	1
VEGFC	0.170044	-0.0039925	0	0.004	1
WIF1	0.170044	-0.0162856	0	0.004	1
WWTR1-AS1	0.170044	-0.00441568	0	0.004	1
ZFP92	0.170044	-0.00526974	0	0.004	1
BTBD16	0.17031	-0.00735926	0.004	0.011	1
ETV2	0.171216	-0.00519156	0.004	0.011	1
NRSN1	0.171381	0.0890894	0.004	0.011	1
H2AC11	0.172268	-0.0293053	0.009	0.017	1
LINC01515	0.172497	0.0542171	0.011	0.02	1
GOLGA7B	0.172955	0.0260148	0.004	0.011	1
ANKLE1	0.173038	0.0357688	0.004	0.011	1
SERINC2	0.173067	0.0222284	0.006	0.014	1
THRIL	0.173067	0.018108	0.006	0.014	1
RRM2	0.173071	0.033356	0.009	0.004	1
KCNQ2	0.174716	0.649096	0.119	0.158	1
ARL3	0.175119	0.78234	0.223	0.304	1
ABO	0.175726	-0.0102883	0.002	0.008	1
H2AC16	0.175814	0.00444478	0.009	0.004	1
H2AC15	0.17593	-0.0187489	0.002	0.008	1
TEPP	0.176031	-0.0134243	0.002	0.008	1
CD79A	0.176438	-0.0590934	0.002	0.008	1
LINC01786	0.176642	-0.005236	0.002	0.008	1
LINC02210-CRHR1	0.177254	-0.00544412	0.002	0.008	1
RLBP1	0.177254	-0.0112361	0.002	0.008	1
PFDN5	0.177318	0.535232	0.581	0.79	1
MARVELD2	0.177561	-0.013865	0.002	0.008	1
ADRB1	0.177868	0.0105267	0.002	0.008	1
H4C2	0.177868	-0.000124178	0.002	0.008	1
MALL	0.177868	0.0202677	0.002	0.008	1
NHLH1	0.177868	0.0393919	0.002	0.008	1
PSCA	0.177868	0.0358177	0.002	0.008	1
RASL10A	0.177868	0.046759	0.002	0.008	1
SIRT4	0.177868	0.016652	0.002	0.008	1
ZNF560	0.177868	0.0249955	0.002	0.008	1
CENPF	0.180774	0.129037	0.021	0.033	1
MTRNR2L10	0.182097	0.0784062	0.021	0.033	1
FKBP2	0.182449	1.02312	0.374	0.463	1
LRRC29	0.182956	0.0554653	0.015	0.025	1
POC1A	0.183653	-0.0158106	0.004	0.011	1
FBXO43	0.183917	-0.011297	0.004	0.011	1
NDUFB2	0.184163	0.637739	0.396	0.578	1
ATP5ME	0.184226	0.53163	0.419	0.63	1
PCDHB3	0.185066	-0.0113743	0.004	0.011	1
FAM230I	0.186254	0.0182275	0.006	0.014	1
GLYATL2	0.186333	0.0317213	0.006	0.014	1
CACNA1C-AS2	0.186398	0.0431793	0.004	0.011	1
ABHD15-AS1	0.18749	-0.00643742	0	0.004	1
ACR	0.18749	-0.00819521	0	0.004	1
ACVR1C	0.18749	-0.00638948	0	0.004	1
ACVR2B-AS1	0.18749	-0.00321021	0	0.004	1
ADAD2	0.18749	-0.00350146	0	0.004	1
ADAMTSL3	0.18749	-0.00963982	0	0.004	1
ADGRD2	0.18749	-0.00692911	0	0.004	1
ANKRD7	0.18749	-0.00254349	0	0.004	1
AQP1	0.18749	-0.0143211	0	0.004	1
BFSP2	0.18749	-0.0179035	0	0.004	1
BMP6	0.18749	-0.00253498	0	0.004	1
CATSPERZ	0.18749	-0.00301875	0	0.004	1
CFAP73	0.18749	-0.00242262	0	0.004	1
CNPY1	0.18749	-0.00685018	0	0.004	1
CYP26B1	0.18749	-0.0110542	0	0.004	1
CYP4A22-AS1	0.18749	-0.00543262	0	0.004	1
DDTL	0.18749	-0.00975056	0	0.004	1
DDX11-AS1	0.18749	-0.00476956	0	0.004	1
DNMBP-AS1	0.18749	-0.00468534	0	0.004	1
EFNA5	0.18749	-0.0105376	0	0.004	1
ENO1-AS1	0.18749	-0.00759973	0	0.004	1
ERAS	0.18749	-0.010022	0	0.004	1
FAM225B	0.18749	-0.0062223	0	0.004	1
FAM83E	0.18749	-0.00768972	0	0.004	1
FAM90A1	0.18749	-0.00697007	0	0.004	1
FIRRE	0.18749	-0.00753863	0	0.004	1
FZD9	0.18749	-0.00350034	0	0.004	1
GLI2	0.18749	-0.00720206	0	0.004	1
GVQW2	0.18749	-0.0099161	0	0.004	1
HTRA3	0.18749	-0.0277689	0	0.004	1
IL23R	0.18749	-0.0112125	0	0.004	1
IRGM	0.18749	-0.00712816	0	0.004	1
ISLR2	0.18749	-0.0035813	0	0.004	1
IYD	0.18749	-0.00543391	0	0.004	1
KCNJ11	0.18749	-0.00229301	0	0.004	1
KRT81	0.18749	-0.0253396	0	0.004	1
KRTAP5-AS1	0.18749	-0.00449443	0	0.004	1
LAMP3	0.18749	-0.0144544	0	0.004	1
LGALS4	0.18749	-0.0109151	0	0.004	1
LINC01146	0.18749	-0.0158265	0	0.004	1
LINC02132	0.18749	-0.00770955	0	0.004	1
LINC02362	0.18749	-0.0129737	0	0.004	1
LINC02503	0.18749	-0.00524552	0	0.004	1
LINC02580	0.18749	-0.0101843	0	0.004	1
LPIN3	0.18749	-0.00704471	0	0.004	1
LRRC3	0.18749	-0.00936291	0	0.004	1
LRRC74B	0.18749	-0.00548459	0	0.004	1
MIR124-2HG	0.18749	-0.0124002	0	0.004	1
OCM	0.18749	-0.0127984	0	0.004	1
OR2AG2	0.18749	-0.00578004	0	0.004	1
OR7C1	0.18749	-0.0122546	0	0.004	1
OSR1	0.18749	-0.00452225	0	0.004	1
OTOF	0.18749	-0.00941935	0	0.004	1
PAQR5	0.18749	-0.0200023	0	0.004	1
PCDHGB3	0.18749	-0.00804108	0	0.004	1
PNMA5	0.18749	-0.0160252	0	0.004	1
PRSS53	0.18749	-0.0110106	0	0.004	1
RIMS4	0.18749	-0.0035818	0	0.004	1
RP1	0.18749	-0.00969839	0	0.004	1
RRH	0.18749	-0.0103358	0	0.004	1
SEC14L4	0.18749	-0.00449914	0	0.004	1
SFTPD	0.18749	-0.00658226	0	0.004	1
SH3RF3-AS1	0.18749	-0.00659704	0	0.004	1
SKAP1-AS1	0.18749	-0.0101507	0	0.004	1
SLC17A7	0.18749	-0.0419624	0	0.004	1
SMIM18	0.18749	-0.00291787	0	0.004	1
SULT1C2	0.18749	-0.0108116	0	0.004	1
SYT3	0.18749	-0.00276834	0	0.004	1
TBX1	0.18749	-0.00874604	0	0.004	1
TMEM114	0.18749	-0.00235115	0	0.004	1
TMEM74	0.18749	-0.00374876	0	0.004	1
TRAV12-2	0.18749	-0.0152974	0	0.004	1
TRAV6	0.18749	-0.0213577	0	0.004	1
XIST	0.18749	-0.0503223	0	0.004	1
HDLBP	0.190541	0.817273	0.291	0.405	1
OR2A25	0.191705	-0.0239766	0.002	0.007	1
MELTF	0.191813	0.0596649	0.009	0.017	1
MIR646HG	0.192147	-0.0189591	0.002	0.007	1
DNAJC22	0.19259	-0.00928382	0.002	0.007	1
GLT8D2	0.1927	-0.00781949	0.002	0.007	1
CCDC153	0.192811	-0.0144061	0.002	0.007	1
MYH7	0.192981	0.101907	0.009	0.017	1
PDPN	0.193359	0.579399	0.187	0.24	1
TBX2	0.193811	-0.0126614	0.002	0.007	1
OR2L2	0.194145	-0.00432467	0.002	0.007	1
HFM1	0.194256	0.00539335	0.002	0.007	1
CCKBR	0.194368	0.0275399	0.002	0.007	1
CNNM1	0.194368	0.0216782	0.002	0.007	1
GABRD	0.194368	0.0148472	0.002	0.007	1
MSANTD1	0.194368	0.00851255	0.002	0.007	1
TICAM2	0.194368	0.0194374	0.002	0.007	1
VWA3B	0.194368	0.0342179	0.002	0.007	1
ZCCHC12	0.194368	0.0231536	0.002	0.007	1
SHISA8	0.194439	0.150424	0.049	0.066	1
MORF4L2	0.195918	0.677889	0.319	0.435	1
H2BC9	0.196108	-0.0371301	0.009	0.016	1
ZNF350-AS1	0.196151	0.126263	0.015	0.025	1
GABBR2	0.196705	0.160801	0.013	0.022	1
PPP1R1B	0.197016	-0.0182531	0.006	0.014	1
NAPA-AS1	0.197219	0.084001	0.013	0.022	1
SLC7A14	0.198214	0.170875	0.023	0.036	1
SYNPO2	0.198503	0.0507867	0.006	0.014	1
VSIG10L	0.199001	0.0417167	0.006	0.014	1
EGR4	0.199047	0.131924	0.021	0.033	1
SLC9A3R2	0.19983	0.385034	0.064	0.085	1
PLEKHA6	0.200053	0.098282	0.017	0.027	1
GNAS-AS1	0.200082	0.0176864	0.006	0.014	1
CNTD2	0.200332	0.0561687	0.006	0.014	1
PHLDA3	0.200744	0.728307	0.202	0.264	1
PRDX4	0.201161	0.975554	0.289	0.327	1
JMJD1C-AS1	0.201574	0.0478448	0.004	0.01	1
BICDL2	0.202311	0.0337198	0.004	0.002	1
CFAP161	0.202528	0.0118545	0.004	0.002	1
LINC01358	0.202724	0.0103371	0.004	0.01	1
LINC02211	0.202744	0.00679541	0.004	0.002	1
COX7B	0.202888	0.728651	0.387	0.572	1
RASL10B	0.202916	0.0199873	0.004	0.01	1
ACY1	0.203012	0.0172083	0.004	0.01	1
ERMN	0.203012	0.0425663	0.004	0.01	1
CHST6	0.203679	0.0395516	0.009	0.016	1
MDH1B	0.204602	0.040847	0.009	0.016	1
HAPLN4	0.205991	0.0515221	0.009	0.016	1
ABCC2	0.207043	-0.0064888	0	0.003	1
ADAMTS16	0.207043	-0.00408038	0	0.003	1
ALX3	0.207043	-0.00514467	0	0.003	1
ANKRD18B	0.207043	-0.0106884	0	0.003	1
ANO2	0.207043	-0.00575212	0	0.003	1
ATP1A4	0.207043	-0.00614115	0	0.003	1
BEST4	0.207043	-0.00471325	0	0.003	1
BSPRY	0.207043	-0.00598215	0	0.003	1
C19orf84	0.207043	-0.00872242	0	0.003	1
CACNA1C-AS1	0.207043	-0.00604438	0	0.003	1
CARD14	0.207043	-0.00485584	0	0.003	1
CCDC114	0.207043	-0.00546742	0	0.003	1
CDH8	0.207043	-0.0105046	0	0.003	1
CLMP	0.207043	-0.00869497	0	0.003	1
CLVS2	0.207043	-0.00730364	0	0.003	1
CNTF	0.207043	-0.00569976	0	0.003	1
CNTN6	0.207043	-0.00356147	0	0.003	1
CPLANE2	0.207043	-0.00626159	0	0.003	1
CPNE9	0.207043	-0.00680845	0	0.003	1
DDIT4-AS1	0.207043	-0.00884007	0	0.003	1
DNASE2B	0.207043	-0.00867942	0	0.003	1
ERCC6L	0.207043	-0.00484327	0	0.003	1
FAM9C	0.207043	-0.0029726	0	0.003	1
FILNC1	0.207043	-0.0114168	0	0.003	1
FOXC2	0.207043	-0.00844644	0	0.003	1
GLB1L3	0.207043	-0.00828933	0	0.003	1
H4C9	0.207043	-0.00732015	0	0.003	1
HORMAD2	0.207043	-0.00304016	0	0.003	1
INKA2	0.207043	-0.00438735	0	0.003	1
LINC00266-4P	0.207043	-0.00638119	0	0.003	1
LINC00538	0.207043	-0.00617769	0	0.003	1
LINC00544	0.207043	-0.0109512	0	0.003	1
LINC00683	0.207043	-0.00486147	0	0.003	1
LINC00958	0.207043	-0.0048385	0	0.003	1
LINC00968	0.207043	-0.0111549	0	0.003	1
LINC01091	0.207043	-0.00694904	0	0.003	1
LINC01235	0.207043	-0.0117869	0	0.003	1
LINC01664	0.207043	-0.0176012	0	0.003	1
LINC01873	0.207043	-0.00525906	0	0.003	1
LINC02145	0.207043	-0.00752853	0	0.003	1
LINC02158	0.207043	-0.00980213	0	0.003	1
LINC02265	0.207043	-0.00621554	0	0.003	1
LINC02440	0.207043	-0.0025083	0	0.003	1
LIPC	0.207043	-0.0119645	0	0.003	1
LRRC43	0.207043	-0.00381751	0	0.003	1
LVRN	0.207043	-0.0053115	0	0.003	1
MSC-AS1	0.207043	-0.0103593	0	0.003	1
MYLK2	0.207043	-0.010445	0	0.003	1
NEURL3	0.207043	-0.00337595	0	0.003	1
NPIPB13	0.207043	-0.00694234	0	0.003	1
PADI4	0.207043	-0.00820672	0	0.003	1
PDF	0.207043	-0.00302616	0	0.003	1
PDXP	0.207043	-0.00706094	0	0.003	1
RDH16	0.207043	-0.0072123	0	0.003	1
RFX8	0.207043	-0.00876752	0	0.003	1
SCT	0.207043	-0.0132101	0	0.003	1
SEL1L2	0.207043	-0.00700426	0	0.003	1
SEMA3G	0.207043	-0.00488173	0	0.003	1
SLC25A41	0.207043	-0.00348246	0	0.003	1
SPESP1	0.207043	-0.00705421	0	0.003	1
TCTEX1D4	0.207043	-0.00557021	0	0.003	1
TEX12	0.207043	-0.0060341	0	0.003	1
TLDC2	0.207043	-0.00682059	0	0.003	1
TMEM220-AS1	0.207043	-0.0177763	0	0.003	1
TP53TG5	0.207043	-0.00486151	0	0.003	1
TRBV6-2	0.207043	-0.0304594	0	0.003	1
TRIM54	0.207043	-0.00387098	0	0.003	1
UBXN10-AS1	0.207043	-0.00491548	0	0.003	1
VEGFD	0.207043	-0.00769212	0	0.003	1
YEATS2-AS1	0.207043	-0.00523824	0	0.003	1
ZNF516-DT	0.207043	-0.00283643	0	0.003	1
KCNJ2-AS1	0.207154	0.0485174	0.009	0.016	1
FSBP	0.20731	0.0469049	0.009	0.016	1
LINC01102	0.207699	0.0718915	0.009	0.016	1
IGHEP2	0.209845	-0.013053	0.002	0.007	1
WWC1	0.209932	0.0345366	0.013	0.022	1
PARD3B	0.21004	0.108449	0.011	0.019	1
BRK1	0.210358	0.663537	0.368	0.535	1
IZUMO1	0.210688	-0.016449	0.002	0.007	1
GABRB2	0.210839	0.0967188	0.011	0.019	1
FLACC1	0.211535	-0.00801333	0.002	0.007	1
KCNS3	0.211656	-0.00682269	0.002	0.007	1
PHLDA2	0.211851	0.400396	0.074	0.098	1
PTPN3	0.212019	-0.0069478	0.002	0.007	1
CEL	0.212383	0.00764007	0.002	0.007	1
HROB	0.212383	0.0265848	0.002	0.007	1
SYNGAP1-AS1	0.212383	-0.00258665	0.002	0.007	1
ADAMTSL2	0.212504	0.0417734	0.002	0.007	1
CCDC13	0.212504	0.0275652	0.002	0.007	1
CNN1	0.212504	0.0111414	0.002	0.007	1
CYP21A2	0.212504	0.0347989	0.002	0.007	1
FAM135B	0.212504	0.00291329	0.002	0.007	1
FAM151B	0.212504	0.000812647	0.002	0.007	1
GP1BA	0.212504	0.0247346	0.002	0.007	1
LDHC	0.212504	-0.000360832	0.002	0.007	1
PDZK1	0.212504	0.651938	0.002	0.007	1
RPS11	0.213843	0.0562649	0.655	0.851	1
ZMYND10	0.214639	0.0704041	0.006	0.013	1
LINC01776	0.217281	0.0168906	0.004	0.01	1
PPIAL4G	0.217486	0.0230069	0.004	0.01	1
EDARADD	0.218306	0.0109094	0.004	0.01	1
LRRN1	0.218444	0.0363926	0.009	0.016	1
KIF5C	0.218717	0.684806	0.234	0.312	1
HSF2BP	0.219129	-0.00322565	0.004	0.01	1
IL20RB	0.219232	-0.00132881	0.004	0.01	1
C2orf27B	0.219438	0.013017	0.004	0.01	1
LINC01748	0.219541	0.0110377	0.004	0.01	1
CLEC3B	0.219783	0.0215994	0.011	0.019	1
AQP6	0.21985	0.0273566	0.004	0.01	1
SFTA2	0.220046	0.0693052	0.015	0.024	1
PTH1R	0.220324	0.0133605	0.009	0.016	1
KIF23	0.221754	0.00664149	0.011	0.006	1
TF	0.221935	0.577673	0.151	0.191	1
WDR11-AS1	0.221967	0.0792336	0.009	0.016	1
NEURL2	0.222283	0.105713	0.011	0.019	1
LINC00461	0.227898	0.636895	0.181	0.235	1
SAPCD2	0.22895	0.0733154	0.017	0.027	1
ABCA13	0.22904	-0.00430575	0	0.003	1
ADAMTS20	0.22904	-0.00926338	0	0.003	1
ADRA2B	0.22904	-0.00455478	0	0.003	1
AFAP1-AS1	0.22904	-0.00348588	0	0.003	1
ANKDD1B	0.22904	-0.00653978	0	0.003	1
ANXA9	0.22904	-0.00315158	0	0.003	1
AOC3	0.22904	-0.00655186	0	0.003	1
ASB18	0.22904	-0.00323259	0	0.003	1
ATP1B3-AS1	0.22904	-0.0052321	0	0.003	1
BGLAP	0.22904	-0.00540954	0	0.003	1
C9orf163	0.22904	-0.0054351	0	0.003	1
CASP5	0.22904	-0.00573171	0	0.003	1
CCL17	0.22904	-0.00768284	0	0.003	1
CDC42BPG	0.22904	-0.0146827	0	0.003	1
CHRNA7	0.22904	-0.00554936	0	0.003	1
CRABP1	0.22904	-0.0599521	0	0.003	1
CRYBB2	0.22904	-0.00515439	0	0.003	1
CRYBG2	0.22904	-0.0103413	0	0.003	1
CYP27B1	0.22904	-0.00539145	0	0.003	1
DNAJC5B	0.22904	-0.0153111	0	0.003	1
DPPA4	0.22904	-0.00568571	0	0.003	1
DUSP27	0.22904	-0.00523642	0	0.003	1
FAM83H	0.22904	-0.00558332	0	0.003	1
FCRL2	0.22904	-0.00734354	0	0.003	1
FETUB	0.22904	-0.00252992	0	0.003	1
FOXO6	0.22904	-0.00507571	0	0.003	1
GBP7	0.22904	-0.0100013	0	0.003	1
GLOD5	0.22904	-0.00217133	0	0.003	1
GPR52	0.22904	-0.0150143	0	0.003	1
GRHL3	0.22904	-0.00413938	0	0.003	1
GRIN3B	0.22904	-0.0046334	0	0.003	1
GSC	0.22904	-0.00253869	0	0.003	1
HBG2	0.22904	-0.00921364	0	0.003	1
HOXA3	0.22904	-0.00464461	0	0.003	1
HOXC6	0.22904	-0.00240622	0	0.003	1
INSL3	0.22904	-0.00929563	0	0.003	1
INSYN1-AS1	0.22904	-0.00311778	0	0.003	1
IRS4	0.22904	-0.00306238	0	0.003	1
KCNT1	0.22904	-0.00397199	0	0.003	1
KLKB1	0.22904	-0.00608352	0	0.003	1
LDB3	0.22904	-0.0046353	0	0.003	1
LGI3	0.22904	-0.00258956	0	0.003	1
LINC00637	0.22904	-0.00397066	0	0.003	1
LINC00691	0.22904	-0.00446557	0	0.003	1
LINC00840	0.22904	-0.00458506	0	0.003	1
LINC00853	0.22904	-0.0107985	0	0.003	1
LINC00996	0.22904	-0.0147325	0	0.003	1
LINC01411	0.22904	-0.00475125	0	0.003	1
LINC01483	0.22904	-0.00513976	0	0.003	1
LINC01505	0.22904	-0.00395434	0	0.003	1
LINC02094	0.22904	-0.00690338	0	0.003	1
LINC02199	0.22904	-0.00297594	0	0.003	1
LINC02246	0.22904	-0.0052522	0	0.003	1
LINC02519	0.22904	-0.00341997	0	0.003	1
LIPH	0.22904	-0.0042444	0	0.003	1
LRRC39	0.22904	-0.00562615	0	0.003	1
MATN1	0.22904	-0.00568865	0	0.003	1
MEIKIN	0.22904	-0.00843626	0	0.003	1
METTL24	0.22904	-0.0019468	0	0.003	1
MIMT1	0.22904	-0.00405104	0	0.003	1
NPIPB15	0.22904	-0.00729839	0	0.003	1
NPPA	0.22904	-0.00879131	0	0.003	1
OR10G3	0.22904	-0.00483905	0	0.003	1
OR1A1	0.22904	-0.00360904	0	0.003	1
OR2L3	0.22904	-0.00393658	0	0.003	1
PCDHGB1	0.22904	-0.00442344	0	0.003	1
PDE4C	0.22904	-0.00418683	0	0.003	1
PLEK2	0.22904	-0.00448962	0	0.003	1
PMCH	0.22904	-0.0956935	0	0.003	1
PNMT	0.22904	-0.00648233	0	0.003	1
PRR4	0.22904	-0.00285345	0	0.003	1
RBPMS2	0.22904	-0.00500169	0	0.003	1
RGPD2	0.22904	-0.00962735	0	0.003	1
RLN2	0.22904	-0.0107225	0	0.003	1
RORC	0.22904	-0.011047	0	0.003	1
SDR42E1	0.22904	-0.0154129	0	0.003	1
SLC22A14	0.22904	-0.00679109	0	0.003	1
SLC8A2	0.22904	-0.00530329	0	0.003	1
SLCO4A1-AS1	0.22904	-0.00233981	0	0.003	1
SMCO2	0.22904	-0.0040024	0	0.003	1
SPAG17	0.22904	-0.00356676	0	0.003	1
STPG2	0.22904	-0.00493774	0	0.003	1
TBX2-AS1	0.22904	-0.00512687	0	0.003	1
TMEM249	0.22904	-0.00273776	0	0.003	1
TMEM269	0.22904	-0.00561371	0	0.003	1
TPM1-AS	0.22904	-0.00559714	0	0.003	1
TRGV7	0.22904	-0.0151715	0	0.003	1
TTC24	0.22904	-0.00952319	0	0.003	1
TTC36	0.22904	-0.00191805	0	0.003	1
VEPH1	0.22904	-0.00360956	0	0.003	1
XIRP2	0.22904	-0.00497999	0	0.003	1
ZBTB12	0.22904	-0.00572254	0	0.003	1
SAMD13	0.229099	0.0513849	0.006	0.013	1
EGOT	0.230611	-0.0111255	0.002	0.007	1
CCK	0.230743	-0.0473415	0.002	0.007	1
LINC02240	0.231533	-0.00989589	0.002	0.007	1
GPC3	0.231665	-0.0103848	0.002	0.007	1
LINC00239	0.231834	-0.0305633	0.004	0.01	1
LAMA5-AS1	0.231929	-0.00279568	0.002	0.007	1
SMIM2-AS1	0.232193	-0.00913736	0.002	0.007	1
SMIM11A	0.232325	-0.000735967	0.002	0.007	1
ANGPTL6	0.232458	0.0333437	0.002	0.007	1
C1orf229	0.232458	0.00771509	0.002	0.007	1
SPINT1-AS1	0.232458	0.0364776	0.002	0.007	1
RGMB-AS1	0.232496	0.0878333	0.021	0.032	1
WDR62	0.234674	-0.011076	0.004	0.01	1
TTLL11	0.235071	0.0351651	0.009	0.016	1
RSPO2	0.236764	-0.00478566	0.004	0.01	1
BBOX1	0.236807	0.065463	0.009	0.016	1
KCNRG	0.238313	0.00828616	0.004	0.01	1
DYNLRB2	0.238351	0.0934078	0.013	0.021	1
CHODL	0.238424	0.0715571	0.004	0.01	1
GCK	0.238424	0.0479289	0.004	0.01	1
ZFHX4-AS1	0.240111	0.0776854	0.019	0.029	1
RASGRF1	0.245763	0.0605898	0.013	0.021	1
SNORC	0.249742	0.0239154	0.009	0.015	1
LINC01630	0.249828	0.0792343	0.006	0.013	1
H3C10	0.251018	-0.0287472	0.004	0.01	1
FBXL22	0.251289	0.0704986	0.013	0.021	1
FRMD3	0.251597	1.01334	0.187	0.191	1
MCF2L-AS1	0.251662	0.005465	0.009	0.015	1
NPPA-AS1	0.251846	-0.00944052	0.002	0.006	1
H4C1	0.252562	-0.00981393	0.002	0.006	1
C5orf49	0.252768	0.155433	0.019	0.029	1
BCL2L15	0.252993	-0.00859032	0.002	0.006	1
PLCG1-AS1	0.253136	-0.0102221	0.002	0.006	1
VAX2	0.253177	0.0588877	0.013	0.021	1
LINC00235	0.25328	-0.0100762	0.002	0.006	1
MAP4	0.253334	1.55099	0.372	0.471	1
DHRS2	0.253516	0.0444513	0.006	0.003	1
RPH3A	0.253563	0.17017	0.021	0.031	1
PEA15	0.253786	0.794497	0.277	0.369	1
DCAF4L1	0.25383	-0.0150806	0.004	0.01	1
ABCG4	0.2539	-0.00206145	0	0.003	1
ADAM21	0.2539	-0.00205163	0	0.003	1
AKR7A3	0.2539	-0.00755758	0	0.003	1
ALG13-AS1	0.2539	-0.0044827	0	0.003	1
ASB11	0.2539	-0.00784319	0	0.003	1
ASCL4	0.2539	-0.00650221	0	0.003	1
BMS1P14	0.2539	-0.00294178	0	0.003	1
C1QTNF1-AS1	0.2539	-0.00303823	0	0.003	1
CACNA1F	0.2539	-0.00542968	0	0.003	1
CACNA1I	0.2539	-0.00694479	0	0.003	1
CCDC194	0.2539	-0.00857557	0	0.003	1
CCL14	0.2539	-0.00445919	0	0.003	1
CFAP100	0.2539	-0.0048455	0	0.003	1
CFAP45	0.2539	-0.00623998	0	0.003	1
CLCN1	0.2539	-0.00308202	0	0.003	1
CLDN20	0.2539	-0.00179962	0	0.003	1
CLDN9	0.2539	-0.00626201	0	0.003	1
CNNM3-DT	0.2539	-0.00787437	0	0.003	1
CNTN3	0.2539	-0.00380952	0	0.003	1
CPA4	0.2539	-0.00312374	0	0.003	1
CUZD1	0.2539	-0.0068296	0	0.003	1
CYP4F22	0.2539	-0.00804346	0	0.003	1
DDR1-DT	0.2539	-0.00663848	0	0.003	1
DISP3	0.2539	-0.00288994	0	0.003	1
DNAJB13	0.2539	-0.00360337	0	0.003	1
FBXO39	0.2539	-0.00231772	0	0.003	1
FOXL2	0.2539	-0.00246621	0	0.003	1
G2E3-AS1	0.2539	-0.00524621	0	0.003	1
GAS1RR	0.2539	-0.00546999	0	0.003	1
GRAPL	0.2539	-0.0109948	0	0.003	1
GSX1	0.2539	-0.00362864	0	0.003	1
HCG20	0.2539	-0.00649154	0	0.003	1
HCG24	0.2539	-0.00466793	0	0.003	1
HID1-AS1	0.2539	-0.00705774	0	0.003	1
HORMAD2-AS1	0.2539	-0.00164403	0	0.003	1
HOXA10	0.2539	-0.00842089	0	0.003	1
HOXA4	0.2539	-0.00401656	0	0.003	1
HPDL	0.2539	-0.00372975	0	0.003	1
HRH4	0.2539	-0.00731938	0	0.003	1
HTR1F	0.2539	-0.00309433	0	0.003	1
HUS1B	0.2539	-0.00312292	0	0.003	1
HYAL1	0.2539	-0.00732912	0	0.003	1
IDI2	0.2539	-0.00224031	0	0.003	1
IGHA1	0.2539	-0.0146079	0	0.003	1
IL33	0.2539	-0.0100401	0	0.003	1
ISLR	0.2539	-0.0446473	0	0.003	1
KCNK9	0.2539	-0.00235229	0	0.003	1
KCNMB2	0.2539	-0.00882383	0	0.003	1
LAD1	0.2539	-0.00248339	0	0.003	1
LEFTY1	0.2539	-0.00378621	0	0.003	1
LINC00971	0.2539	-0.00752751	0	0.003	1
LINC01310	0.2539	-0.00431245	0	0.003	1
LINC01750	0.2539	-0.00233272	0	0.003	1
LINC01771	0.2539	-0.00929714	0	0.003	1
LINC02274	0.2539	-0.00195912	0	0.003	1
LINC02325	0.2539	-0.00809718	0	0.003	1
LRIT3	0.2539	-0.00357698	0	0.003	1
LY6G6C	0.2539	-0.00624852	0	0.003	1
MARCO	0.2539	-0.00773248	0	0.003	1
MFAP5	0.2539	-0.00493211	0	0.003	1
MNX1-AS2	0.2539	-0.00453369	0	0.003	1
MYH15	0.2539	-0.00685526	0	0.003	1
NAV2-AS2	0.2539	-0.00235977	0	0.003	1
NOS2	0.2539	-0.00342098	0	0.003	1
NRAD1	0.2539	-0.0030593	0	0.003	1
NRK	0.2539	-0.00255743	0	0.003	1
NYAP2	0.2539	-0.00528029	0	0.003	1
OGN	0.2539	-0.0247027	0	0.003	1
OR52H1	0.2539	-0.00379315	0	0.003	1
PLA2G4B	0.2539	-0.00760019	0	0.003	1
PROC	0.2539	-0.00777489	0	0.003	1
PRR19	0.2539	-0.00399456	0	0.003	1
PRSS21	0.2539	-0.00705285	0	0.003	1
PTH2R	0.2539	-0.00582219	0	0.003	1
RASAL1	0.2539	-0.00609284	0	0.003	1
RGS8	0.2539	-0.00464408	0	0.003	1
RHPN1-AS1	0.2539	-0.00272033	0	0.003	1
RLN1	0.2539	-0.0109368	0	0.003	1
RNASEH2B-AS1	0.2539	-0.00211717	0	0.003	1
S100A3	0.2539	-0.00265305	0	0.003	1
SIDT1-AS1	0.2539	-0.0100123	0	0.003	1
SLC18A1	0.2539	-0.00172177	0	0.003	1
SMC2-AS1	0.2539	-0.00373498	0	0.003	1
STRA6	0.2539	-0.00686141	0	0.003	1
STX19	0.2539	-0.00420025	0	0.003	1
TBC1D3L	0.2539	-0.00445227	0	0.003	1
TMC1	0.2539	-0.00278982	0	0.003	1
TMEM229A	0.2539	-0.00196825	0	0.003	1
TMPRSS13	0.2539	-0.014223	0	0.003	1
TRPV4	0.2539	-0.00840126	0	0.003	1
UPP2	0.2539	-0.00225925	0	0.003	1
ZIC3	0.2539	-0.00612922	0	0.003	1
ZNF695	0.2539	-0.00484948	0	0.003	1
TUNAR	0.254143	-0.000185424	0.002	0.006	1
CCNA1	0.254287	0.0129516	0.002	0.006	1
HYAL3	0.254287	0.00263631	0.002	0.006	1
KCTD4	0.254287	0.00322645	0.002	0.006	1
CBX2	0.254431	-0.000351257	0.002	0.006	1
GALR2	0.254431	0.0233147	0.002	0.006	1
KCNK5	0.254431	0.00070723	0.002	0.006	1
TMEM236	0.254431	0.0121155	0.002	0.006	1
LPAR1	0.254966	0.120942	0.011	0.018	1
IGFBP7	0.25636	-0.479508	0.247	0.295	1
THY1	0.257789	0.329143	0.094	0.119	1
DLL1	0.258328	0.0675853	0.004	0.01	1
TOP2A	0.259072	0.191347	0.019	0.013	1
FXYD3	0.259148	0.0397245	0.023	0.034	1
NCAPG	0.262173	0.0305351	0.011	0.006	1
ENTHD1	0.263067	-0.003237	0.011	0.018	1
HSBP1	0.264201	0.878374	0.366	0.448	1
DNA2	0.264423	0.0150336	0.009	0.015	1
SLC16A11	0.265196	0.0581375	0.013	0.021	1
DDIT3	0.265439	0.725817	0.249	0.321	1
RPL27	0.265772	0.0859348	0.6	0.802	1
FHL1	0.266262	0.688363	0.187	0.244	1
SCG2	0.266917	0.59922	0.187	0.234	1
CCDC163	0.267543	0.0191151	0.006	0.012	1
LY6H	0.267743	0.273758	0.04	0.054	1
CHRD	0.2684	0.0273411	0.006	0.012	1
LINC01579	0.268507	0.0101028	0.006	0.012	1
MT1G	0.268674	0.218294	0.047	0.061	1
CCDC74A	0.269873	0.121799	0.011	0.018	1
CTNNA3	0.270794	0.0148933	0.009	0.015	1
CGNL1	0.272582	0.34929	0.036	0.049	1
RPL38	0.274267	0.150157	0.666	0.847	1
SEPTIN4	0.275078	0.424142	0.06	0.077	1
RAMP3	0.275127	0.0697363	0.019	0.028	1
MS4A1	0.275195	-0.0592859	0.004	0.009	1
FOXG1-AS1	0.276462	-0.00524134	0.002	0.006	1
PAIP2B	0.276587	0.129499	0.028	0.038	1
SLIT2	0.276774	-0.0102782	0.002	0.006	1
TNNC2	0.2774	-0.00753086	0.002	0.006	1
OR2A1-AS1	0.277713	-0.00352396	0.002	0.006	1
FGFR3	0.277855	-0.0105773	0.004	0.009	1
ALB	0.27787	-0.00591088	0.002	0.006	1
H2AC21	0.278026	-0.00516444	0.002	0.006	1
LINC01616	0.278183	-0.00123935	0.002	0.006	1
ANKRD18A	0.278237	0.00591509	0.004	0.009	1
JPH3	0.278491	0.00862538	0.004	0.009	1
CLEC18B	0.278497	0.00410912	0.002	0.006	1
SPTBN5	0.278497	-0.000403032	0.002	0.006	1
HEXA-AS1	0.278654	-0.000854875	0.002	0.006	1
MTRNR2L4	0.278654	0.00744388	0.002	0.006	1
MTTP	0.278654	0.0230208	0.002	0.006	1
TMEM72-AS1	0.278654	0.0446604	0.002	0.006	1
FOXD3-AS1	0.279256	0.0450668	0.004	0.009	1
ATP5F1D	0.279477	0.595784	0.398	0.575	1
ANXA3	0.279537	0.0320311	0.002	0.001	1
CRTC3-AS1	0.279537	0.00159348	0.002	0.001	1
GABRB1	0.279537	0.0431246	0.002	0.001	1
KCNK15-AS1	0.279537	0.0039688	0.002	0.001	1
LINC01719	0.279537	0.00270625	0.002	0.001	1
RTBDN	0.279537	0.0245637	0.002	0.001	1
TREH	0.279537	0.00776093	0.002	0.001	1
LINC01415	0.279766	0.0299087	0.004	0.009	1
PRCD	0.279766	0.0702996	0.004	0.009	1
NECAB2	0.279894	0.0399968	0.004	0.009	1
CHMP4C	0.279953	0.000425838	0.002	0.001	1
ADAM33	0.28215	-0.00348572	0	0.002	1
ADGB	0.28215	-0.0096303	0	0.002	1
ADGRG3	0.28215	-0.00406489	0	0.002	1
AIPL1	0.28215	-0.00373048	0	0.002	1
ANKRD34B	0.28215	-0.00759621	0	0.002	1
ARMC4	0.28215	-0.00232449	0	0.002	1
BFSP2-AS1	0.28215	-0.00926783	0	0.002	1
BMX	0.28215	-0.00168873	0	0.002	1
BTBD18	0.28215	-0.00188995	0	0.002	1
C10orf55	0.28215	-0.00131011	0	0.002	1
C3orf49	0.28215	-0.00529142	0	0.002	1
C7	0.28215	-0.0278478	0	0.002	1
C9orf131	0.28215	-0.00716877	0	0.002	1
CAMK1G	0.28215	-0.00274927	0	0.002	1
CARD17	0.28215	-0.00752371	0	0.002	1
CCDC17	0.28215	-0.0050839	0	0.002	1
CCDC38	0.28215	-0.007617	0	0.002	1
CCN4	0.28215	-0.00393326	0	0.002	1
CD19	0.28215	-0.00728001	0	0.002	1
CFAP97D1	0.28215	-0.00376084	0	0.002	1
CHL1-AS1	0.28215	-0.00331567	0	0.002	1
CLDN4	0.28215	-0.00366609	0	0.002	1
CLEC4C	0.28215	-0.00775429	0	0.002	1
COLCA1	0.28215	-0.00215514	0	0.002	1
CRLF2	0.28215	-0.00572414	0	0.002	1
CSTF3-DT	0.28215	-0.00521278	0	0.002	1
CTAGE15	0.28215	-0.00755823	0	0.002	1
CXCL13	0.28215	-0.013535	0	0.002	1
CYP39A1	0.28215	-0.00553233	0	0.002	1
CYYR1-AS1	0.28215	-0.004004	0	0.002	1
DLK1	0.28215	-0.00392869	0	0.002	1
EFHD1	0.28215	-0.0109329	0	0.002	1
EFNA2	0.28215	-0.00160964	0	0.002	1
ERVK9-11	0.28215	-0.0058907	0	0.002	1
FAM237B	0.28215	-0.00213208	0	0.002	1
FGF18	0.28215	-0.00471171	0	0.002	1
FREM1	0.28215	-0.00300617	0	0.002	1
FTCD	0.28215	-0.00394268	0	0.002	1
GAD2	0.28215	-0.0149308	0	0.002	1
GATA3-AS1	0.28215	-0.0109091	0	0.002	1
GOLGA8S	0.28215	-0.00486682	0	0.002	1
HAS1	0.28215	-0.00908083	0	0.002	1
HBB	0.28215	-0.00271867	0	0.002	1
HCAR3	0.28215	-0.006682	0	0.002	1
HGFAC	0.28215	-0.00857675	0	0.002	1
HRNR	0.28215	-0.00588435	0	0.002	1
HS3ST2	0.28215	-0.00282487	0	0.002	1
IL12RB2	0.28215	-0.00944829	0	0.002	1
INMT	0.28215	-0.0100594	0	0.002	1
JAKMIP2-AS1	0.28215	-0.00219207	0	0.002	1
KCNE5	0.28215	-0.00421916	0	0.002	1
KCNK17	0.28215	-0.00421285	0	0.002	1
KCNK2	0.28215	-0.00242236	0	0.002	1
KIR2DL4	0.28215	-0.0138391	0	0.002	1
KL	0.28215	-0.00238076	0	0.002	1
KLHL10	0.28215	-0.00391021	0	0.002	1
LAMC2	0.28215	-0.00272246	0	0.002	1
LILRA6	0.28215	-0.00449439	0	0.002	1
LINC00158	0.28215	-0.00462962	0	0.002	1
LINC00330	0.28215	-0.00439361	0	0.002	1
LINC00629	0.28215	-0.00275716	0	0.002	1
LINC01433	0.28215	-0.00353245	0	0.002	1
LINC01671	0.28215	-0.0033922	0	0.002	1
LINC02251	0.28215	-0.00458677	0	0.002	1
LINC02266	0.28215	-0.00173063	0	0.002	1
LINC02332	0.28215	-0.00251578	0	0.002	1
LINC02576	0.28215	-0.00401775	0	0.002	1
LRP1-AS	0.28215	-0.00411839	0	0.002	1
LRRC70	0.28215	-0.0103227	0	0.002	1
MAFTRR	0.28215	-0.00490252	0	0.002	1
MAGED4	0.28215	-0.0028631	0	0.002	1
MARCHF4	0.28215	-0.00299897	0	0.002	1
MS4A2	0.28215	-0.00312816	0	0.002	1
MTNR1B	0.28215	-0.00164339	0	0.002	1
MYBPC3	0.28215	-0.00512485	0	0.002	1
NHLH2	0.28215	-0.00186988	0	0.002	1
NIPAL4	0.28215	-0.00389734	0	0.002	1
NPC1L1	0.28215	-0.00405674	0	0.002	1
NTRK1	0.28215	-0.00530728	0	0.002	1
NUTM2D	0.28215	-0.00211162	0	0.002	1
NXPE2	0.28215	-0.00295536	0	0.002	1
OR3A1	0.28215	-0.00674952	0	0.002	1
OR4D9	0.28215	-0.00498364	0	0.002	1
OR51B5	0.28215	-0.00353551	0	0.002	1
PCDH18	0.28215	-0.00782574	0	0.002	1
PCDHA2	0.28215	-0.00254344	0	0.002	1
PCDHGB4	0.28215	-0.00353779	0	0.002	1
PDE11A	0.28215	-0.00524471	0	0.002	1
PENK	0.28215	-0.0137577	0	0.002	1
PRDM6	0.28215	-0.00282773	0	0.002	1
PRR29	0.28215	-0.00271857	0	0.002	1
PTCHD1-AS	0.28215	-0.0033841	0	0.002	1
PXDNL	0.28215	-0.00323528	0	0.002	1
PZP	0.28215	-0.00864968	0	0.002	1
RBMS3-AS3	0.28215	-0.00289751	0	0.002	1
SCARNA9	0.28215	-0.00342474	0	0.002	1
SDR16C5	0.28215	-0.00195436	0	0.002	1
SEPTIN5	0.28215	-0.00270269	0	0.002	1
SFTPC	0.28215	-0.00153669	0	0.002	1
SH2D6	0.28215	-0.00229717	0	0.002	1
SH3RF2	0.28215	-0.00400601	0	0.002	1
SHANK1	0.28215	-0.00272205	0	0.002	1
SIGLEC5	0.28215	-0.0123473	0	0.002	1
SLC10A1	0.28215	-0.00692756	0	0.002	1
SLC24A3	0.28215	-0.00293774	0	0.002	1
SLC46A2	0.28215	-0.00409507	0	0.002	1
SLCO1C1	0.28215	-0.0160529	0	0.002	1
SLX1B	0.28215	-0.00465436	0	0.002	1
SMPDL3B	0.28215	-0.00307021	0	0.002	1
SPX	0.28215	-0.0128789	0	0.002	1
ST3GAL6-AS1	0.28215	-0.00164096	0	0.002	1
ST6GALNAC2	0.28215	-0.00276496	0	0.002	1
STAP1	0.28215	-0.0113981	0	0.002	1
STEAP3-AS1	0.28215	-0.0032125	0	0.002	1
TAFA3	0.28215	-0.00140028	0	0.002	1
TAS2R10	0.28215	-0.00380989	0	0.002	1
TAS2R46	0.28215	-0.00444155	0	0.002	1
TGM4	0.28215	-0.00288705	0	0.002	1
TMEM31	0.28215	-0.00742181	0	0.002	1
TRAV13-1	0.28215	-0.00760417	0	0.002	1
TRAV13-2	0.28215	-0.00867512	0	0.002	1
TRAV36DV7	0.28215	-0.00728809	0	0.002	1
TRAV5	0.28215	-0.00733072	0	0.002	1
TRBV18	0.28215	-0.0139418	0	0.002	1
TRGV4	0.28215	-0.01124	0	0.002	1
TRGV8	0.28215	-0.00766393	0	0.002	1
TSGA10IP	0.28215	-0.00360921	0	0.002	1
TTLL13P	0.28215	-0.0053607	0	0.002	1
UPK3B	0.28215	-0.00428534	0	0.002	1
XK	0.28215	-0.00382084	0	0.002	1
ZBTB32	0.28215	-0.00701422	0	0.002	1
ZFP57	0.28215	-0.00701263	0	0.002	1
ZNF177	0.28215	-0.00230237	0	0.002	1
ZNF705E	0.28215	-0.00296869	0	0.002	1
CENPE	0.28223	0.0138928	0.015	0.023	1
PTMA	0.283731	0.202965	0.766	0.899	1
C1orf194	0.284879	0.103933	0.013	0.02	1
SLC25A15	0.288066	0.02041	0.006	0.012	1
C3orf70	0.288198	0.599493	0.123	0.156	1
UBE2T	0.288395	0.358789	0.038	0.03	1
WFDC2	0.288749	0.0538455	0.006	0.012	1
ANGPTL8	0.289642	0.00473155	0.004	0.002	1
CHRNB2	0.289642	0.0769911	0.004	0.002	1
LRP4-AS1	0.289642	0.0373754	0.004	0.002	1
PALM2AKAP2	0.289798	0.0863064	0.009	0.015	1
GAL	0.290164	0.0208215	0.004	0.002	1
PIMREG	0.290425	0.00686382	0.004	0.002	1
NUTM2E	0.291209	0.000260725	0.004	0.002	1
PGM5P4-AS1	0.291209	0.0193694	0.004	0.002	1
C2orf50	0.2916	0.101323	0.015	0.023	1
RAD54L	0.292256	0.000523276	0.004	0.002	1
CD81	0.292466	0.410601	0.521	0.696	1
RRAGD	0.296136	0.721806	0.149	0.147	1
PANX2	0.298916	0.0235886	0.011	0.017	1
PLP1	0.300965	0.923704	0.083	0.073	1
DHH	0.302303	0.00895164	0.004	0.009	1
KCTD19	0.302319	-0.00746452	0.002	0.006	1
IGLC2	0.302659	-0.187781	0.002	0.006	1
PCDHGB2	0.302999	-0.00553932	0.002	0.006	1
NEBL-AS1	0.303124	0.00963655	0.004	0.009	1
IGFALS	0.30326	0.0386162	0.004	0.009	1
EPHA5-AS1	0.30334	-0.005668	0.002	0.006	1
LRRIQ3	0.30334	-0.0197386	0.002	0.006	1
C9orf147	0.30351	-0.00453452	0.002	0.006	1
VPS33B-DT	0.304363	-0.00820932	0.002	0.006	1
LCMT1-AS2	0.304704	-0.0055682	0.002	0.006	1
USP2-AS1	0.304875	-8.02747e-05	0.002	0.006	1
DDN	0.305046	-0.00388081	0.002	0.006	1
GTF2H4	0.305046	-0.000984927	0.002	0.006	1
SPATA9	0.305046	-0.0041959	0.002	0.006	1
FOXM1	0.305199	0.0127152	0.011	0.006	1
AKR1B10	0.305217	0.0140004	0.002	0.006	1
ANXA2	0.305276	0.69846	0.343	0.459	1
CPEB2-DT	0.305388	0.0231532	0.002	0.006	1
FITM1	0.305388	0.0206444	0.002	0.006	1
HCG17	0.305388	0.023033	0.002	0.006	1
PHEX-AS1	0.305388	0.0157748	0.002	0.006	1
TNNI3	0.305388	0.0153121	0.002	0.006	1
MT1M	0.306028	0.761646	0.211	0.214	1
YBX1	0.306389	0.393488	0.489	0.703	1
WNT10B	0.307903	0.0526073	0.006	0.012	1
HES2	0.308868	-0.00672703	0.006	0.012	1
FLOT1	0.310174	0.856387	0.277	0.382	1
KCNJ9	0.310318	0.0167836	0.006	0.012	1
CDK2AP1	0.312438	0.162685	0.028	0.038	1
TGFBR3L	0.314468	0.100711	0.03	0.04	1
ABCB5	0.31448	-0.00305732	0	0.002	1
ADGRA1-AS1	0.31448	-0.00399507	0	0.002	1
AIRN	0.31448	-0.00497293	0	0.002	1
ALAS2	0.31448	-0.00367897	0	0.002	1
ALDH1L1-AS2	0.31448	-0.00184375	0	0.002	1
ALKAL2	0.31448	-0.00226442	0	0.002	1
ALPK2	0.31448	-0.00371628	0	0.002	1
ALS2CL	0.31448	-0.00827147	0	0.002	1
AMN	0.31448	-0.00617414	0	0.002	1
APLNR	0.31448	-0.006136	0	0.002	1
ARHGEF18	0.31448	-0.00536559	0	0.002	1
ARSF	0.31448	-0.00198566	0	0.002	1
ASTL	0.31448	-0.00486785	0	0.002	1
B3GNT6	0.31448	-0.0041845	0	0.002	1
BAIAP2L1	0.31448	-0.00180539	0	0.002	1
BEND4	0.31448	-0.0106876	0	0.002	1
C11orf87	0.31448	-0.010697	0	0.002	1
C13orf46	0.31448	-0.0088508	0	0.002	1
C17orf99	0.31448	-0.00538943	0	0.002	1
C2CD6	0.31448	-0.00194225	0	0.002	1
C2orf66	0.31448	-0.00406293	0	0.002	1
C4A	0.31448	-0.0012974	0	0.002	1
C8G	0.31448	-0.00282826	0	0.002	1
C9orf24	0.31448	-0.00512032	0	0.002	1
CACNG6	0.31448	-0.00174489	0	0.002	1
CAGE1	0.31448	-0.0042685	0	0.002	1
CALCB	0.31448	-0.00227315	0	0.002	1
CALN1	0.31448	-0.0105288	0	0.002	1
CAMTA1-DT	0.31448	-0.0028323	0	0.002	1
CAPN3	0.31448	-0.0036492	0	0.002	1
CCDC178	0.31448	-0.00278306	0	0.002	1
CCDC8	0.31448	-0.00190983	0	0.002	1
CD207	0.31448	-0.00602519	0	0.002	1
CD80	0.31448	-0.00458476	0	0.002	1
CERS3-AS1	0.31448	-0.00245781	0	0.002	1
CHST5	0.31448	-0.00356724	0	0.002	1
CNOT2-DT	0.31448	-0.00463711	0	0.002	1
COMP	0.31448	-0.00221706	0	0.002	1
CPA5	0.31448	-0.00600943	0	0.002	1
CPAMD8	0.31448	-0.00294528	0	0.002	1
CPLX2	0.31448	-0.0185512	0	0.002	1
DAW1	0.31448	-0.00215921	0	0.002	1
DBH-AS1	0.31448	-0.00896868	0	0.002	1
DENND6A-DT	0.31448	-0.00442932	0	0.002	1
DM1-AS	0.31448	-0.00287694	0	0.002	1
DOCK4-AS1	0.31448	-0.00412655	0	0.002	1
DPP9-AS1	0.31448	-0.0048429	0	0.002	1
EMX1	0.31448	-0.00194178	0	0.002	1
ETNPPL	0.31448	-0.0313567	0	0.002	1
F2RL3	0.31448	-0.00243235	0	0.002	1
FAM153A	0.31448	-0.00489003	0	0.002	1
FAM209A	0.31448	-0.0128779	0	0.002	1
FAM230A	0.31448	-0.00162663	0	0.002	1
FAM71F1	0.31448	-0.00377025	0	0.002	1
FCGR3B	0.31448	-0.00909747	0	0.002	1
FFAR2	0.31448	-0.00856247	0	0.002	1
FMOD	0.31448	-0.01524	0	0.002	1
FOXN3-AS2	0.31448	-0.00736396	0	0.002	1
FRAS1	0.31448	-0.00416087	0	0.002	1
GAST	0.31448	-0.00183144	0	0.002	1
GIPC2	0.31448	-0.00342272	0	0.002	1
GJB1	0.31448	-0.00217906	0	0.002	1
GJB6	0.31448	-0.0212759	0	0.002	1
GOLGA6D	0.31448	-0.00281076	0	0.002	1
GOLGA8M	0.31448	-0.00350188	0	0.002	1
GPR83	0.31448	-0.0020107	0	0.002	1
GPRC5D-AS1	0.31448	-0.00412965	0	0.002	1
GSX2	0.31448	-0.00146421	0	0.002	1
HAL	0.31448	-0.00473186	0	0.002	1
HEATR9	0.31448	-0.00850378	0	0.002	1
HNF1A	0.31448	-0.00211754	0	0.002	1
HORMAD1	0.31448	-0.00479723	0	0.002	1
HOXA2	0.31448	-0.00154751	0	0.002	1
HOXD1	0.31448	-0.00229322	0	0.002	1
HOXD3	0.31448	-0.00221744	0	0.002	1
HS3ST4	0.31448	-0.0160273	0	0.002	1
HSD11B1	0.31448	-0.00295048	0	0.002	1
HTR2C	0.31448	-0.00283342	0	0.002	1
IGHD	0.31448	-0.0291186	0	0.002	1
IL24	0.31448	-0.00641268	0	0.002	1
IL9R	0.31448	-0.00661763	0	0.002	1
IQSEC3	0.31448	-0.00771566	0	0.002	1
IRF6	0.31448	-0.0113788	0	0.002	1
KRTAP5-10	0.31448	-0.00140366	0	0.002	1
KY	0.31448	-0.00143279	0	0.002	1
LGR6	0.31448	-0.0150304	0	0.002	1
LIN28A	0.31448	-0.00295089	0	0.002	1
LINC00354	0.31448	-0.00317444	0	0.002	1
LINC00484	0.31448	-0.00519204	0	0.002	1
LINC01030	0.31448	-0.00503429	0	0.002	1
LINC01134	0.31448	-0.00486239	0	0.002	1
LINC01206	0.31448	-0.00251146	0	0.002	1
LINC01424	0.31448	-0.00364834	0	0.002	1
LINC01460	0.31448	-0.00425884	0	0.002	1
LINC01672	0.31448	-0.00325751	0	0.002	1
LINC01694	0.31448	-0.00369311	0	0.002	1
LINC01725	0.31448	-0.00397523	0	0.002	1
LINC01806	0.31448	-0.00577074	0	0.002	1
LINC01819	0.31448	-0.00779944	0	0.002	1
LINC01857	0.31448	-0.00431196	0	0.002	1
LINC02058	0.31448	-0.00333989	0	0.002	1
LINC02087	0.31448	-0.00361699	0	0.002	1
LINC02245	0.31448	-0.00288543	0	0.002	1
LINC02267	0.31448	-0.00157693	0	0.002	1
LINC02285	0.31448	-0.00484571	0	0.002	1
LINC02384	0.31448	-0.00731238	0	0.002	1
LINC02454	0.31448	-0.00234023	0	0.002	1
MAFA	0.31448	-0.00413845	0	0.002	1
MIR194-2HG	0.31448	-0.00226554	0	0.002	1
MKX	0.31448	-0.00231947	0	0.002	1
MLPH	0.31448	-0.00491777	0	0.002	1
MMD2	0.31448	-0.00284619	0	0.002	1
MRAP	0.31448	-0.00151007	0	0.002	1
MYBPC2	0.31448	-0.00800608	0	0.002	1
NARF-AS1	0.31448	-0.00232508	0	0.002	1
NCBP2-AS1	0.31448	-0.00177704	0	0.002	1
NHEJ1	0.31448	-0.00269335	0	0.002	1
NKD2	0.31448	-0.0032978	0	0.002	1
NLRP14	0.31448	-0.00282194	0	0.002	1
NTF3	0.31448	-0.00190423	0	0.002	1
ODAPH	0.31448	-0.00100981	0	0.002	1
OLFML1	0.31448	-0.00492319	0	0.002	1
OPRK1	0.31448	-0.00244592	0	0.002	1
P2RX5-TAX1BP3	0.31448	-0.00738647	0	0.002	1
PABPC3	0.31448	-0.00263412	0	0.002	1
PCDHAC2	0.31448	-0.00185393	0	0.002	1
PKD1L1	0.31448	-0.00263758	0	0.002	1
PKD1L3	0.31448	-0.00259356	0	0.002	1
PLIN4	0.31448	-0.0031329	0	0.002	1
POU2F3	0.31448	-0.00476569	0	0.002	1
PTPN20	0.31448	-0.00575448	0	0.002	1
RAET1E	0.31448	-0.00241711	0	0.002	1
RIT2	0.31448	-0.00498616	0	0.002	1
RPRM	0.31448	-0.00226229	0	0.002	1
S100P	0.31448	-0.00295015	0	0.002	1
SAA1	0.31448	-0.0049615	0	0.002	1
SBSPON	0.31448	-0.00210452	0	0.002	1
SERPINB2	0.31448	-0.0195432	0	0.002	1
SERTAD4	0.31448	-0.00499417	0	0.002	1
SHISA3	0.31448	-0.00211898	0	0.002	1
SIM2	0.31448	-0.00237471	0	0.002	1
SIRPD	0.31448	-0.00454086	0	0.002	1
SLC10A6	0.31448	-0.00276737	0	0.002	1
SLC12A3	0.31448	-0.00365987	0	0.002	1
SLC25A2	0.31448	-0.00474959	0	0.002	1
SLC25A30-AS1	0.31448	-0.00668957	0	0.002	1
SPATA12	0.31448	-0.00317634	0	0.002	1
SPATC1	0.31448	-0.00341134	0	0.002	1
SRGAP2-AS1	0.31448	-0.00372199	0	0.002	1
STH	0.31448	-0.00220378	0	0.002	1
TCTE1	0.31448	-0.00349946	0	0.002	1
TEX45	0.31448	-0.00426705	0	0.002	1
TPBGL	0.31448	-0.00149972	0	0.002	1
TRAV19	0.31448	-0.0069786	0	0.002	1
TRAV38-2DV8	0.31448	-0.00653417	0	0.002	1
TRBVB	0.31448	-0.00644757	0	0.002	1
TRGV9	0.31448	-0.00856132	0	0.002	1
TVP23C-CDRT4	0.31448	-0.00286338	0	0.002	1
WDR64	0.31448	-0.00476253	0	0.002	1
WNT16	0.31448	-0.00371239	0	0.002	1
WNT2	0.31448	-0.00257477	0	0.002	1
WSCD2	0.31448	-0.00329935	0	0.002	1
ZBED9	0.31448	-0.0020041	0	0.002	1
ZBTB9	0.31448	-0.00248902	0	0.002	1
ZFY-AS1	0.31448	-0.00392339	0	0.002	1
ZNF385B	0.31448	-0.00355	0	0.002	1
ZNF503-AS1	0.31448	-0.00157059	0	0.002	1
RPL34	0.316133	0.038998	0.817	0.881	1
MND1	0.318871	0.0181764	0.006	0.003	1
TTK	0.319081	0.0223558	0.006	0.003	1
ANKRD45	0.319146	0.0500351	0.011	0.017	1
GINS3	0.320784	0.0531063	0.011	0.017	1
NDC80	0.323509	-0.0158789	0.013	0.019	1
TEDC2	0.3239	-0.0108855	0.004	0.009	1
SYCE1	0.324627	-0.00962462	0.004	0.009	1
SPINK9	0.325793	-0.0255421	0.004	0.009	1
PSMD8	0.326398	0.645282	0.362	0.502	1
RPL6	0.326488	0.150091	0.73	0.865	1
TNKS2-AS1	0.327108	0.0158239	0.004	0.009	1
LEKR1	0.327254	0.0501802	0.004	0.009	1
MYCNOS	0.327527	0.0229905	0.009	0.014	1
STBD1	0.327694	0.0445364	0.004	0.009	1
LINC02875	0.32828	0.0218626	0.004	0.009	1
SGCA	0.328573	0.00737206	0.004	0.009	1
TMC4	0.328573	0.0347365	0.004	0.009	1
SMIM10	0.3287	0.403316	0.07	0.088	1
TRIP13	0.331233	-0.00202607	0.006	0.011	1
PRR18	0.33151	0.138908	0.015	0.022	1
FAM72D	0.331585	-0.0134097	0.002	0.006	1
TSPAN2	0.331585	-0.0111362	0.002	0.006	1
SYN3	0.332326	0.0568294	0.009	0.014	1
TLL2	0.332327	-0.00469714	0.002	0.006	1
LINC02356	0.332512	-0.0157454	0.002	0.006	1
H2AC4	0.332698	-0.0109834	0.002	0.006	1
KRT17	0.333441	-0.0113146	0.002	0.006	1
RPL17-C18orf32	0.333441	-0.00353302	0.002	0.006	1
GUCY2D	0.333627	-0.00605976	0.002	0.006	1
C20orf144	0.333812	-0.00543098	0.002	0.006	1
HSD17B13	0.334185	-0.00261278	0.002	0.006	1
OTOA	0.334371	-0.0063015	0.002	0.006	1
CRX	0.334557	-0.00257482	0.002	0.006	1
LINC01574	0.334743	-0.00140578	0.002	0.006	1
LINC02447	0.334743	0.0140654	0.002	0.006	1
TTC23L	0.334743	0.00302329	0.002	0.006	1
CADM3-AS1	0.33493	-0.000622835	0.002	0.006	1
STK32A-AS1	0.33493	0.016765	0.002	0.006	1
TNNI3K	0.33493	0.0254251	0.002	0.006	1
ZNF320	0.33493	0.037573	0.002	0.006	1
MRO	0.343106	0.110658	0.021	0.029	1
SCG3	0.344023	0.530109	0.153	0.186	1
ZC3H12B	0.346145	0.0956907	0.015	0.022	1
GCSH	0.346368	0.934303	0.279	0.326	1
SPAG5	0.346456	-0.00878399	0.009	0.014	1
NMNAT2	0.347387	0.0853728	0.011	0.017	1
CETN2	0.347875	0.714708	0.206	0.265	1
MCMDC2	0.349898	-0.0109744	0.004	0.008	1
KIF18A	0.350417	-0.0183368	0.006	0.011	1
AFP	0.351813	-0.0029855	0	0.002	1
AHSP	0.351813	-0.00544312	0	0.002	1
ANKRD20A1	0.351813	-0.00248318	0	0.002	1
ANKRD20A2	0.351813	-0.00203051	0	0.002	1
ARTN	0.351813	-0.00242596	0	0.002	1
ASAH2	0.351813	-0.00269979	0	0.002	1
ASB15	0.351813	-0.00201311	0	0.002	1
C2CD4A	0.351813	-0.00310712	0	0.002	1
CA4	0.351813	-0.00706306	0	0.002	1
CACTIN-AS1	0.351813	-0.00105293	0	0.002	1
CCDC169	0.351813	-0.00167551	0	0.002	1
CCDC198	0.351813	-0.00226646	0	0.002	1
CCDC73	0.351813	-0.00556793	0	0.002	1
CCN5	0.351813	-0.00492823	0	0.002	1
CCR8	0.351813	-0.00409933	0	0.002	1
CFAP299	0.351813	-0.0015528	0	0.002	1
CHRNA3	0.351813	-0.00136013	0	0.002	1
CKMT1B	0.351813	-0.00126592	0	0.002	1
COL10A1	0.351813	-0.00537897	0	0.002	1
CTRL	0.351813	-0.00139104	0	0.002	1
CYP17A1	0.351813	-0.00391841	0	0.002	1
CYP3A43	0.351813	-0.00703864	0	0.002	1
DDX43	0.351813	-0.00469205	0	0.002	1
DIO3OS	0.351813	-0.00223394	0	0.002	1
DLGAP4-AS1	0.351813	-0.00208563	0	0.002	1
DPP10-AS1	0.351813	-0.00147338	0	0.002	1
DSC1	0.351813	-0.00442488	0	0.002	1
DUOX2	0.351813	-0.00232583	0	0.002	1
EFCC1	0.351813	-0.00167975	0	0.002	1
EHF	0.351813	-0.00357527	0	0.002	1
EMILIN3	0.351813	-0.00544255	0	0.002	1
ENOX1-AS1	0.351813	-0.00166893	0	0.002	1
ENTPD3	0.351813	-0.00166676	0	0.002	1
ERVMER34-1	0.351813	-0.00725204	0	0.002	1
FABP4	0.351813	-0.00172233	0	0.002	1
FAM225A	0.351813	-0.00253034	0	0.002	1
FAM30A	0.351813	-0.00779921	0	0.002	1
FAM53A	0.351813	-0.00305123	0	0.002	1
FMO2	0.351813	-0.00959347	0	0.002	1
FOXD4	0.351813	-0.00203096	0	0.002	1
FOXE1	0.351813	-0.0018373	0	0.002	1
FRG1-DT	0.351813	-0.00345135	0	0.002	1
FRK	0.351813	-0.00378906	0	0.002	1
GABRG1	0.351813	-0.03278	0	0.002	1
GLIPR1L1	0.351813	-0.00168431	0	0.002	1
GRK7	0.351813	-0.0110735	0	0.002	1
GSG1	0.351813	-0.00161973	0	0.002	1
H4C6	0.351813	-0.00357695	0	0.002	1
HAVCR1	0.351813	-0.00449183	0	0.002	1
HHIP	0.351813	-0.00198111	0	0.002	1
HOXA7	0.351813	-0.00332857	0	0.002	1
HOXA9	0.351813	-0.00351816	0	0.002	1
IAPP	0.351813	-0.00278335	0	0.002	1
IGBP1-AS2	0.351813	-0.00211732	0	0.002	1
IGHG1	0.351813	-0.103199	0	0.002	1
IL6	0.351813	-0.00368416	0	0.002	1
KLC3	0.351813	-0.00271823	0	0.002	1
LHX6	0.351813	-0.00947543	0	0.002	1
LIME1	0.351813	-0.00443638	0	0.002	1
LINC00221	0.351813	-0.00351064	0	0.002	1
LINC00310	0.351813	-0.00186894	0	0.002	1
LINC00621	0.351813	-0.00850263	0	0.002	1
LINC01513	0.351813	-0.00483754	0	0.002	1
LINC01679	0.351813	-0.00436783	0	0.002	1
LINC01693	0.351813	-0.00252434	0	0.002	1
LINC01732	0.351813	-0.00215766	0	0.002	1
LINC01764	0.351813	-0.00217384	0	0.002	1
LINC01869	0.351813	-0.00442875	0	0.002	1
LINC01915	0.351813	-0.00260376	0	0.002	1
LINC01948	0.351813	-0.00296427	0	0.002	1
LINC01976	0.351813	-0.00207299	0	0.002	1
LINC02080	0.351813	-0.00205697	0	0.002	1
LINC02271	0.351813	-0.00133063	0	0.002	1
LINC02367	0.351813	-0.00704684	0	0.002	1
LINC02458	0.351813	-0.00382944	0	0.002	1
LINC02478	0.351813	-0.00148743	0	0.002	1
LINC02541	0.351813	-0.00101499	0	0.002	1
LRRC36	0.351813	-0.00213913	0	0.002	1
LRTM1	0.351813	-0.0016539	0	0.002	1
LUM	0.351813	-0.0267465	0	0.002	1
MAGEE2	0.351813	-0.00191011	0	0.002	1
MAMDC2	0.351813	-0.00196024	0	0.002	1
MASP2	0.351813	-0.00368212	0	0.002	1
MEIOB	0.351813	-0.00166785	0	0.002	1
MIP	0.351813	-0.000934994	0	0.002	1
MORC1	0.351813	-0.00414022	0	0.002	1
MT1H	0.351813	-0.0279833	0	0.002	1
MYOG	0.351813	-0.00322394	0	0.002	1
NCR1	0.351813	-0.00559707	0	0.002	1
NLRP6	0.351813	-0.00504183	0	0.002	1
NR2E3	0.351813	-0.00158117	0	0.002	1
NRG1	0.351813	-0.00758421	0	0.002	1
NUP210L	0.351813	-0.00317484	0	0.002	1
OBSCN-AS1	0.351813	-0.00619104	0	0.002	1
OMD	0.351813	-0.00546673	0	0.002	1
OR2C3	0.351813	-0.00410813	0	0.002	1
OR2L8	0.351813	-0.004341	0	0.002	1
OR8D4	0.351813	-0.00516938	0	0.002	1
OR9A4	0.351813	-0.0052993	0	0.002	1
OTC	0.351813	-0.00135875	0	0.002	1
OTOG	0.351813	-0.00162897	0	0.002	1
OVOL1-AS1	0.351813	-0.0016386	0	0.002	1
PCDHA8	0.351813	-0.00631242	0	0.002	1
PCDHB1	0.351813	-0.00205324	0	0.002	1
PI15	0.351813	-0.00850565	0	0.002	1
PLG	0.351813	-0.00268977	0	0.002	1
PLIN1	0.351813	-0.00533887	0	0.002	1
PPFIA2-AS1	0.351813	-0.00177899	0	0.002	1
PPP1R27	0.351813	-0.00491607	0	0.002	1
PRDM12	0.351813	-0.00185706	0	0.002	1
PRKG1-AS1	0.351813	-0.00115033	0	0.002	1
PRSS37	0.351813	-0.00409485	0	0.002	1
PSG8-AS1	0.351813	-0.00313795	0	0.002	1
PSPC1-AS2	0.351813	-0.00213909	0	0.002	1
PYY	0.351813	-0.00228612	0	0.002	1
RAB40AL	0.351813	-0.0120929	0	0.002	1
RBP5	0.351813	-0.00882936	0	0.002	1
RHOXF1	0.351813	-0.00429072	0	0.002	1
RNASEK-C17orf49	0.351813	-0.00284173	0	0.002	1
RPRML	0.351813	-0.00187181	0	0.002	1
RPS6KB2-AS1	0.351813	-0.00143512	0	0.002	1
RSPH10B	0.351813	-0.00173817	0	0.002	1
RXFP1	0.351813	-0.00147371	0	0.002	1
SAA2	0.351813	-0.00212274	0	0.002	1
SCUBE1	0.351813	-0.00555274	0	0.002	1
SLC24A5	0.351813	-0.0015544	0	0.002	1
SLC30A3	0.351813	-0.00286216	0	0.002	1
SLC45A3	0.351813	-0.00184001	0	0.002	1
SMCR2	0.351813	-0.00135296	0	0.002	1
STYK1	0.351813	-0.0099735	0	0.002	1
SUCLA2-AS1	0.351813	-0.0014014	0	0.002	1
SYPL2	0.351813	-0.00363485	0	0.002	1
SYT2	0.351813	-0.00733121	0	0.002	1
TAL2	0.351813	-0.00242334	0	0.002	1
TAS2R13	0.351813	-0.00505881	0	0.002	1
TDO2	0.351813	-0.00581509	0	0.002	1
TEX11	0.351813	-0.00118446	0	0.002	1
THRSP	0.351813	-0.00115471	0	0.002	1
TMEM105	0.351813	-0.00294136	0	0.002	1
TMEM150B	0.351813	-0.00455976	0	0.002	1
TMX2-CTNND1	0.351813	-0.002772	0	0.002	1
TNFSF18	0.351813	-0.00522812	0	0.002	1
TRAPPC12-AS1	0.351813	-0.00267922	0	0.002	1
TRAV12-3	0.351813	-0.00943447	0	0.002	1
TRAV25	0.351813	-0.00878773	0	0.002	1
TRAV30	0.351813	-0.0065562	0	0.002	1
TRAV8-2	0.351813	-0.00779502	0	0.002	1
TRBV5-4	0.351813	-0.0120108	0	0.002	1
TRIM34	0.351813	-0.00426949	0	0.002	1
TRIM71	0.351813	-0.0014046	0	0.002	1
TUBA8	0.351813	-0.00210875	0	0.002	1
TUBB1	0.351813	-0.00543593	0	0.002	1
UBE2E1-AS1	0.351813	-0.0014739	0	0.002	1
USP43	0.351813	-0.00472261	0	0.002	1
UXT-AS1	0.351813	-0.00232252	0	0.002	1
VIPR1-AS1	0.351813	-0.00238261	0	0.002	1
XCR1	0.351813	-0.0083927	0	0.002	1
XKRX	0.351813	-0.00342333	0	0.002	1
ZIC5	0.351813	-0.00247487	0	0.002	1
ZMYND12	0.351813	-0.00159581	0	0.002	1
ZNF451-AS1	0.351813	-0.00124928	0	0.002	1
ZP3	0.351813	-0.00191588	0	0.002	1
STARD6	0.352077	-0.00498979	0.004	0.008	1
CERNA1	0.353109	0.0412438	0.006	0.011	1
LINC01965	0.353649	0.0886214	0.009	0.014	1
NOS1	0.354011	0.0585679	0.009	0.014	1
LINC01556	0.354325	-0.00250825	0.006	0.011	1
CHMP2A	0.355343	0.799574	0.345	0.48	1
KCND2	0.355519	0.0174459	0.004	0.008	1
PCDHGA4	0.355519	0.0431625	0.004	0.008	1
AIFM3	0.35599	0.0596655	0.004	0.008	1
LINC02062	0.35599	0.0123186	0.004	0.008	1
CITED1	0.358188	0.655613	0.138	0.172	1
VKORC1	0.359195	0.900326	0.272	0.365	1
SNX10	0.362818	0.79394	0.255	0.336	1
GPR27	0.36361	0.247187	0.036	0.047	1
LINC00539	0.364176	-0.0146949	0.002	0.005	1
IDO1	0.364378	-0.0396934	0.002	0.005	1
MSC	0.364378	-0.0165093	0.002	0.005	1
EME1	0.365389	-0.0067174	0.002	0.005	1
GFAP	0.365983	1.81346	0.174	0.216	1
HCRT	0.365996	-0.00772605	0.002	0.005	1
CNDP1	0.366199	-0.00309085	0.002	0.005	1
ERICH3	0.366199	-0.00370002	0.002	0.005	1
GDF10	0.366807	-0.00842756	0.002	0.005	1
GULP1	0.366807	-0.00478561	0.002	0.005	1
KANK4	0.366807	-0.00475101	0.002	0.005	1
ARMC12	0.367213	-0.00208446	0.002	0.005	1
LINC01106	0.367213	-0.00170273	0.002	0.005	1
OSGEPL1-AS1	0.367416	0.00232315	0.002	0.005	1
COLCA2	0.367619	0.00631573	0.002	0.005	1
ELANE	0.367619	0.0402324	0.002	0.005	1
INE2	0.367619	0.0111743	0.002	0.005	1
NPPC	0.367619	0.00287644	0.002	0.005	1
PPP1R26-AS1	0.367619	0.153072	0.002	0.005	1
PRDM16	0.367619	0.0210677	0.002	0.005	1
TACSTD2	0.367619	0.0117394	0.002	0.005	1
TWIST2	0.367619	0.0427658	0.002	0.005	1
VWA5B2	0.367619	0.0456271	0.002	0.005	1
RPS19BP1	0.371512	0.862427	0.315	0.434	1
LINC01063	0.379525	0.08829	0.009	0.014	1
CENPW	0.380738	0.00768217	0.017	0.024	1
MYOZ1	0.381101	0.0207843	0.006	0.011	1
HDHD5-AS1	0.381495	-0.00117482	0.004	0.008	1
SH3BGR	0.381678	0.695168	0.119	0.148	1
ASF1B	0.381818	-0.0146016	0.006	0.011	1
RAP1GAP	0.382329	0.00377329	0.004	0.008	1
C8orf89	0.383088	0.0123429	0.004	0.002	1
WFDC1	0.38417	-0.0025776	0.004	0.008	1
NME1	0.384645	0.930626	0.287	0.337	1
TMEM225B	0.384839	0.0160409	0.006	0.011	1
P3H2-AS1	0.384983	0.059285	0.006	0.011	1
ECRG4	0.385127	0.0243871	0.006	0.011	1
DNAJC25-GNG10	0.38568	0.0239211	0.004	0.008	1
PTHLH	0.38568	0.0316054	0.004	0.008	1
KIF5B	0.388022	0.922287	0.402	0.527	1
AANAT	0.389464	0.0658444	0.011	0.016	1
POSTN	0.390142	0.213112	0.14	0.167	1
CRABP2	0.39165	0.320443	0.053	0.046	1
S100A1	0.392508	0.18895	0.043	0.053	1
F12	0.392511	0.243119	0.023	0.031	1
ABCC9	0.395447	-0.0109627	0	0.002	1
ABCF2	0.395447	-0.00190306	0	0.002	1
ABCG5	0.395447	-0.00199663	0	0.002	1
ACBD7	0.395447	-0.00105871	0	0.002	1
ATOH7	0.395447	-0.00159544	0	0.002	1
ATP6V1C2	0.395447	-0.000605658	0	0.002	1
BARX2	0.395447	-0.00191411	0	0.002	1
BDKRB2	0.395447	-0.00146075	0	0.002	1
BTNL8	0.395447	-0.00149789	0	0.002	1
C2-AS1	0.395447	-0.00422962	0	0.002	1
C20orf202	0.395447	-0.00111175	0	0.002	1
C22orf15	0.395447	-0.00514802	0	0.002	1
CALCA	0.395447	-0.00130088	0	0.002	1
CALHM5	0.395447	-0.00164742	0	0.002	1
CCDC39	0.395447	-0.0012489	0	0.002	1
CCIN	0.395447	-0.00225641	0	0.002	1
CD209	0.395447	-0.00293506	0	0.002	1
CDC20B	0.395447	-0.00742187	0	0.002	1
CHAD	0.395447	-0.00224383	0	0.002	1
CKLF-CMTM1	0.395447	-0.00115249	0	0.002	1
CKM	0.395447	-0.00780843	0	0.002	1
CKMT1A	0.395447	-0.00104957	0	0.002	1
CLEC4F	0.395447	-0.0063261	0	0.002	1
CLGN	0.395447	-0.00145771	0	0.002	1
CLRN3	0.395447	-0.00112274	0	0.002	1
CNTNAP4	0.395447	-0.00158974	0	0.002	1
COL23A1	0.395447	-0.00100874	0	0.002	1
COL26A1	0.395447	-0.00292165	0	0.002	1
COL4A6	0.395447	-0.00125782	0	0.002	1
CRHBP	0.395447	-0.00394868	0	0.002	1
CRYBA1	0.395447	-0.00202552	0	0.002	1
CTAGE6	0.395447	-0.00248286	0	0.002	1
CYP4F12	0.395447	-0.0010037	0	0.002	1
CYP4F8	0.395447	-0.00285337	0	0.002	1
DACT3-AS1	0.395447	-0.000926453	0	0.002	1
DCAF4L2	0.395447	-0.00192993	0	0.002	1
DDX39B-AS1	0.395447	-0.00137845	0	0.002	1
DEFB1	0.395447	-0.00275233	0	0.002	1
DKK2	0.395447	-0.00347908	0	0.002	1
DPYD-AS2	0.395447	-0.0041343	0	0.002	1
EBF2	0.395447	-0.00265618	0	0.002	1
EFCAB5	0.395447	-0.00278277	0	0.002	1
EFCAB9	0.395447	-0.00135721	0	0.002	1
ESPL1	0.395447	-0.00161465	0	0.002	1
FBXO40	0.395447	-0.00606666	0	0.002	1
FOXH1	0.395447	-0.00338192	0	0.002	1
FSTL4	0.395447	-0.00114392	0	0.002	1
FUT1	0.395447	-0.00160718	0	0.002	1
FUT5	0.395447	-0.00123945	0	0.002	1
GAS5-AS1	0.395447	-0.000956001	0	0.002	1
GATA6	0.395447	-0.00177524	0	0.002	1
GBP6	0.395447	-0.00632121	0	0.002	1
GDA	0.395447	-0.00202031	0	0.002	1
GJB7	0.395447	-0.00172069	0	0.002	1
GK3P	0.395447	-0.0031003	0	0.002	1
GML	0.395447	-0.00670392	0	0.002	1
GPR1	0.395447	-0.0012333	0	0.002	1
GPR179	0.395447	-0.000982566	0	0.002	1
GPR22	0.395447	-0.00511638	0	0.002	1
GREM2	0.395447	-0.00147794	0	0.002	1
GRIK1-AS1	0.395447	-0.00355375	0	0.002	1
GRM2	0.395447	-0.00318637	0	0.002	1
H2BC14	0.395447	-0.00341556	0	0.002	1
HAPLN1	0.395447	-0.00143342	0	0.002	1
HEMGN	0.395447	-0.00449611	0	0.002	1
HLA-DQB1-AS1	0.395447	-0.00274181	0	0.002	1
HM13-AS1	0.395447	-0.00158264	0	0.002	1
HOXA1	0.395447	-0.00452695	0	0.002	1
HOXB8	0.395447	-0.00236069	0	0.002	1
HTD2	0.395447	-0.00540606	0	0.002	1
IDO2	0.395447	-0.00337037	0	0.002	1
IL20	0.395447	-0.00461818	0	0.002	1
IZUMO2	0.395447	-0.00184862	0	0.002	1
KCNG2	0.395447	-0.00683112	0	0.002	1
KCNJ6	0.395447	-0.0065154	0	0.002	1
KIR3DX1	0.395447	-0.0026724	0	0.002	1
KLF17	0.395447	-0.00190633	0	0.002	1
KLHL41	0.395447	-0.00185737	0	0.002	1
KLHL6-AS1	0.395447	-0.00341383	0	0.002	1
KLRC3	0.395447	-0.00556697	0	0.002	1
KLRC4-KLRK1	0.395447	-0.00661089	0	0.002	1
KREMEN2	0.395447	-0.00173804	0	0.002	1
KRTAP5-8	0.395447	-0.00167821	0	0.002	1
LCE1E	0.395447	-0.00120386	0	0.002	1
LCN15	0.395447	-0.0023369	0	0.002	1
LGALS8-AS1	0.395447	-0.0037116	0	0.002	1
LINC00222	0.395447	-0.003699	0	0.002	1
LINC00299	0.395447	-0.00280044	0	0.002	1
LINC00470	0.395447	-0.00440072	0	0.002	1
LINC00482	0.395447	-0.00326572	0	0.002	1
LINC00636	0.395447	-0.00484916	0	0.002	1
LINC00640	0.395447	-0.00265283	0	0.002	1
LINC00842	0.395447	-0.00237425	0	0.002	1
LINC00922	0.395447	-0.00147993	0	0.002	1
LINC01013	0.395447	-0.00431307	0	0.002	1
LINC01127	0.395447	-0.00239567	0	0.002	1
LINC01340	0.395447	-0.00097014	0	0.002	1
LINC01342	0.395447	-0.00246618	0	0.002	1
LINC01858	0.395447	-0.00340262	0	0.002	1
LINC01891	0.395447	-0.00585128	0	0.002	1
LINC01907	0.395447	-0.00337422	0	0.002	1
LINC01967	0.395447	-0.00126879	0	0.002	1
LINC02014	0.395447	-0.00221243	0	0.002	1
LINC02071	0.395447	-0.00216427	0	0.002	1
LINC02078	0.395447	-0.00197015	0	0.002	1
LINC02102	0.395447	-0.00275132	0	0.002	1
LINC02166	0.395447	-0.00131319	0	0.002	1
LINC02206	0.395447	-0.00529162	0	0.002	1
LINC02249	0.395447	-0.001999	0	0.002	1
LINC02327	0.395447	-0.00284298	0	0.002	1
LINC02408	0.395447	-0.00150155	0	0.002	1
LINC02473	0.395447	-0.00169642	0	0.002	1
LINC02550	0.395447	-0.00590322	0	0.002	1
LRRC26	0.395447	-0.00597855	0	0.002	1
LRRC9	0.395447	-0.00353833	0	0.002	1
LTF	0.395447	-0.00389827	0	0.002	1
LUADT1	0.395447	-0.00281123	0	0.002	1
LURAP1L-AS1	0.395447	-0.00234463	0	0.002	1
MARCHF10	0.395447	-0.00211593	0	0.002	1
MMP21	0.395447	-0.00559678	0	0.002	1
MPO	0.395447	-0.011388	0	0.002	1
MYO1A	0.395447	-0.00327695	0	0.002	1
NDST1-AS1	0.395447	-0.00244527	0	0.002	1
NUTM2G	0.395447	-0.00547252	0	0.002	1
OLAH	0.395447	-0.00310958	0	0.002	1
ONECUT2	0.395447	-0.00302552	0	0.002	1
ONECUT3	0.395447	-0.00141205	0	0.002	1
OR10H5	0.395447	-0.0019574	0	0.002	1
OR2M3	0.395447	-0.00287369	0	0.002	1
OR52N1	0.395447	-0.00246996	0	0.002	1
OR7D2	0.395447	-0.00549208	0	0.002	1
PAX2	0.395447	-0.00271812	0	0.002	1
PCDHB8	0.395447	-0.00342905	0	0.002	1
PGM5P3-AS1	0.395447	-0.00168277	0	0.002	1
PHKA2-AS1	0.395447	-0.00107776	0	0.002	1
PKIA-AS1	0.395447	-0.00188475	0	0.002	1
PLBD1-AS1	0.395447	-0.00349072	0	0.002	1
PPP1R36	0.395447	-0.00120468	0	0.002	1
PRPH2	0.395447	-0.00375349	0	0.002	1
QRFPR	0.395447	-0.00511193	0	0.002	1
RGR	0.395447	-0.00258774	0	0.002	1
RHAG	0.395447	-0.00117154	0	0.002	1
RHCG	0.395447	-0.00199998	0	0.002	1
RTEL1	0.395447	-0.00430349	0	0.002	1
S100A5	0.395447	-0.00404691	0	0.002	1
SCAT1	0.395447	-0.0031527	0	0.002	1
SCHLAP1	0.395447	-0.00293488	0	0.002	1
SERINC4	0.395447	-0.00240675	0	0.002	1
SFRP2	0.395447	-0.0302274	0	0.002	1
SFTA3	0.395447	-0.00118553	0	0.002	1
SHANK2-AS1	0.395447	-0.0033176	0	0.002	1
SHANK2-AS3	0.395447	-0.00274639	0	0.002	1
SIAH3	0.395447	-0.00365988	0	0.002	1
SLC12A1	0.395447	-0.0029191	0	0.002	1
SLC22A7	0.395447	-0.0020173	0	0.002	1
SLC44A4	0.395447	-0.0041158	0	0.002	1
SLC5A12	0.395447	-0.00202575	0	0.002	1
SLC7A9	0.395447	-0.00160227	0	0.002	1
SLC9C2	0.395447	-0.0013943	0	0.002	1
SMIM10L2B-AS1	0.395447	-0.00262821	0	0.002	1
SMIM17	0.395447	-0.00185303	0	0.002	1
SPAG6	0.395447	-0.00300931	0	0.002	1
SPATA21	0.395447	-0.00107472	0	0.002	1
SPP2	0.395447	-0.00127335	0	0.002	1
SPRR2D	0.395447	-0.00137347	0	0.002	1
SRRM4	0.395447	-0.00229955	0	0.002	1
ST3GAL5-AS1	0.395447	-0.00129249	0	0.002	1
STPG3-AS1	0.395447	-0.00216369	0	0.002	1
SUCNR1	0.395447	-0.00485987	0	0.002	1
TDGF1	0.395447	-0.001199	0	0.002	1
TEX43	0.395447	-0.00107877	0	0.002	1
TG	0.395447	-0.00208691	0	0.002	1
TMC5	0.395447	-0.00107835	0	0.002	1
TMEM262	0.395447	-0.00218718	0	0.002	1
TMEM78	0.395447	-0.00707773	0	0.002	1
TMLHE-AS1	0.395447	-0.00427595	0	0.002	1
TNK2-AS1	0.395447	-0.00341435	0	0.002	1
TNS4	0.395447	-0.00464776	0	0.002	1
TRAV1-2	0.395447	-0.00643998	0	0.002	1
TRAV41	0.395447	-0.00483246	0	0.002	1
TRBV3-1	0.395447	-0.00666214	0	0.002	1
TRBV7-2	0.395447	-0.00603164	0	0.002	1
TRBV7-3	0.395447	-0.00529856	0	0.002	1
TRDV2	0.395447	-0.0052724	0	0.002	1
TUSC7	0.395447	-0.0011019	0	0.002	1
UBE2E2-AS1	0.395447	-0.00395351	0	0.002	1
VSTM2B	0.395447	-0.0225877	0	0.002	1
VWA2	0.395447	-0.00350241	0	0.002	1
VWC2L	0.395447	-0.00109557	0	0.002	1
WDFY3-AS1	0.395447	-0.00220378	0	0.002	1
XAGE3	0.395447	-0.00135933	0	0.002	1
ZNF197-AS1	0.395447	-0.00373695	0	0.002	1
ATP2A1-AS1	0.39851	0.0868064	0.009	0.013	1
TRIM7	0.398554	0.142239	0.013	0.018	1
LINC01812	0.400753	-0.0101606	0.002	0.005	1
CCDC158	0.401194	-0.0103163	0.002	0.005	1
CALM2	0.401242	0.565013	0.53	0.755	1
OCLM	0.401415	-0.00735296	0.002	0.005	1
LINC01465	0.401635	-0.00896437	0.002	0.005	1
KIAA2012	0.401856	-0.00656696	0.002	0.005	1
EMX2	0.402076	-0.0190104	0.002	0.005	1
CCNB1	0.402086	0.171101	0.026	0.033	1
PCNP	0.402283	0.841069	0.313	0.43	1
IL1RL2	0.40296	-0.00402035	0.002	0.005	1
PRMT8	0.40296	-0.00406617	0.002	0.005	1
IGFBP1	0.403181	-0.00614967	0.002	0.005	1
BFSP1	0.403623	0.000760542	0.002	0.005	1
FER1L5	0.403623	0.00071384	0.002	0.005	1
CHSY3	0.403845	0.0238665	0.002	0.005	1
ELAVL2	0.403845	0.0127312	0.002	0.005	1
IGFL2	0.403845	0.0405906	0.002	0.005	1
LINC02177	0.403845	0.0449523	0.002	0.005	1
SLC26A4	0.403845	0.0395899	0.002	0.005	1
SPTB	0.403845	0.0184897	0.002	0.005	1
LINC01778	0.404504	0.0857972	0.009	0.013	1
PALM3	0.407204	0.0818143	0.015	0.021	1
FABP3	0.407524	0.114676	0.015	0.021	1
CENPN	0.410906	0.0465523	0.011	0.016	1
COX6B1	0.411852	0.565541	0.477	0.664	1
PRPH	0.414012	0.0385106	0.006	0.01	1
MEIG1	0.414064	-0.0033074	0.004	0.008	1
ATP8A2	0.415315	0.0767385	0.004	0.008	1
ZNF749	0.415315	-0.0062487	0.004	0.008	1
EPHX4	0.41603	0.0163478	0.004	0.008	1
KLHL7-DT	0.416388	0.00802866	0.004	0.008	1
WDR86	0.416567	0.0222515	0.004	0.008	1
SLPI	0.417643	0.0537632	0.004	0.008	1
SUSD5	0.417822	0.0684584	0.004	0.008	1
RPS27	0.418803	-0.277772	0.874	0.914	1
SNX3	0.423396	0.755358	0.411	0.526	1
HINT1	0.424744	0.505948	0.445	0.631	1
CLSTN2	0.429101	0.140056	0.028	0.036	1
CALR	0.431364	0.589311	0.457	0.64	1
RPL7A	0.435116	0.0600511	0.736	0.851	1
SBDS	0.437456	0.84564	0.37	0.456	1
SEMA5A	0.437459	0.718409	0.206	0.256	1
FAM182B	0.438616	-0.000521745	0.006	0.01	1
ITGB1-DT	0.440927	-0.00705513	0.002	0.005	1
LINC00309	0.440927	-0.0156875	0.002	0.005	1
LINC02060	0.440927	-0.00567755	0.002	0.005	1
PDE6G	0.440927	-0.00436191	0.002	0.005	1
RNF31	0.441167	-0.00978773	0.002	0.005	1
FMO3	0.44261	-0.00426048	0.002	0.005	1
PCDH11X	0.44261	-0.00387339	0.002	0.005	1
OR2L5	0.442851	-0.00529648	0.002	0.005	1
TNFSF13	0.442851	-0.00734037	0.002	0.005	1
CNTN4	0.443091	-0.00202474	0.002	0.005	1
LINC00304	0.443573	-0.00108568	0.002	0.005	1
CFAP61	0.443814	0.0035862	0.002	0.005	1
GTSE1-DT	0.443814	0.000260967	0.002	0.005	1
SLC1A6	0.443814	0.000321784	0.002	0.005	1
SULT1A2	0.443814	0.0140173	0.002	0.005	1
CEP83-DT	0.444055	0.0070138	0.002	0.005	1
FAM153B	0.444055	0.0481442	0.002	0.005	1
HOMER3-AS1	0.444055	0.0230812	0.002	0.005	1
MYLK4	0.444055	0.00595611	0.002	0.005	1
PRRX2	0.444055	0.0107366	0.002	0.005	1
SLCO1A2	0.444055	0.0633764	0.002	0.005	1
TICRR	0.444055	0.0408356	0.002	0.005	1
ZNF536	0.444055	0.0253587	0.002	0.005	1
ADGRG2	0.447324	-0.00151191	0	0.001	1
ALKBH3-AS1	0.447324	-0.00206545	0	0.001	1
ANP32D	0.447324	-0.00158007	0	0.001	1
ARHGAP31-AS1	0.447324	-0.00212084	0	0.001	1
ASB14	0.447324	-0.00200478	0	0.001	1
ASB16	0.447324	-0.0014513	0	0.001	1
ATP2B3	0.447324	-0.00843023	0	0.001	1
AVPR2	0.447324	-0.00185138	0	0.001	1
BIRC7	0.447324	-0.00286524	0	0.001	1
C10orf113	0.447324	-0.00691205	0	0.001	1
C11orf94	0.447324	-0.00168789	0	0.001	1
C12orf56	0.447324	-0.00117793	0	0.001	1
C16orf96	0.447324	-0.00402341	0	0.001	1
C3orf20	0.447324	-0.00150332	0	0.001	1
C6orf47-AS1	0.447324	-0.000985027	0	0.001	1
CAMKV	0.447324	-0.0122951	0	0.001	1
CAPN14	0.447324	-0.00110827	0	0.001	1
CAPN9	0.447324	-0.000849939	0	0.001	1
CARNMT1-AS1	0.447324	-0.000834979	0	0.001	1
CASC16	0.447324	-0.00245617	0	0.001	1
CCDC116	0.447324	-0.00354785	0	0.001	1
CCDC190	0.447324	-0.00210268	0	0.001	1
CCDC87	0.447324	-0.00110642	0	0.001	1
CCN6	0.447324	-0.00159876	0	0.001	1
CD1B	0.447324	-0.000761776	0	0.001	1
CDHR4	0.447324	-0.00103711	0	0.001	1
CFAP58-DT	0.447324	-0.00224305	0	0.001	1
CHIT1	0.447324	-0.00433247	0	0.001	1
CHRM5	0.447324	-0.00210145	0	0.001	1
COX4I2	0.447324	-0.00291873	0	0.001	1
COX8C	0.447324	-0.00115719	0	0.001	1
CXCL9	0.447324	-0.0570636	0	0.001	1
CXorf58	0.447324	-0.00276371	0	0.001	1
CYP4F3	0.447324	-0.00107333	0	0.001	1
DBNDD2	0.447324	-0.00207472	0	0.001	1
DCAF12L2	0.447324	-0.00122082	0	0.001	1
DGKB	0.447324	-0.00809047	0	0.001	1
DLEU7-AS1	0.447324	-0.00163254	0	0.001	1
DNAAF3	0.447324	-0.000875424	0	0.001	1
DSPP	0.447324	-0.0016384	0	0.001	1
FAM178B	0.447324	-0.000908614	0	0.001	1
FAM183A	0.447324	-0.00141249	0	0.001	1
FAM228A	0.447324	-0.00898111	0	0.001	1
FAM87B	0.447324	-0.000938293	0	0.001	1
FBXW10	0.447324	-0.00201843	0	0.001	1
FGF13-AS1	0.447324	-0.00206167	0	0.001	1
FOLH1	0.447324	-0.00116972	0	0.001	1
FOXL1	0.447324	-0.000890192	0	0.001	1
FOXQ1	0.447324	-0.00141076	0	0.001	1
GAPLINC	0.447324	-0.00131922	0	0.001	1
GGT6	0.447324	-0.00825749	0	0.001	1
GHRHR	0.447324	-0.00154587	0	0.001	1
GJA3	0.447324	-0.00105989	0	0.001	1
GLIS1	0.447324	-0.00173509	0	0.001	1
GNA14-AS1	0.447324	-0.000640267	0	0.001	1
GPR150	0.447324	-0.00221715	0	0.001	1
GPX2	0.447324	-0.0013349	0	0.001	1
H2AC13	0.447324	-0.00245628	0	0.001	1
HCAR1	0.447324	-0.00178389	0	0.001	1
HCG9	0.447324	-0.00697554	0	0.001	1
HOXD-AS2	0.447324	-0.000856244	0	0.001	1
HTR3E-AS1	0.447324	-0.00403187	0	0.001	1
INTS9-AS1	0.447324	-0.000993527	0	0.001	1
JSRP1	0.447324	-0.00921891	0	0.001	1
KCNE2	0.447324	-0.00346663	0	0.001	1
KCNJ15	0.447324	-0.00181767	0	0.001	1
KIF25	0.447324	-0.000970345	0	0.001	1
KIF4B	0.447324	-0.00143271	0	0.001	1
KLF1	0.447324	-0.000733148	0	0.001	1
LDLRAD2	0.447324	-0.00127556	0	0.001	1
LGI1	0.447324	-0.0129824	0	0.001	1
LINC00102	0.447324	-0.00121134	0	0.001	1
LINC00639	0.447324	-0.00147356	0	0.001	1
LINC00645	0.447324	-0.0012929	0	0.001	1
LINC00652	0.447324	-0.000844791	0	0.001	1
LINC00862	0.447324	-0.001846	0	0.001	1
LINC00880	0.447324	-0.0040531	0	0.001	1
LINC00881	0.447324	-0.00126211	0	0.001	1
LINC00951	0.447324	-0.00429104	0	0.001	1
LINC01170	0.447324	-0.00125393	0	0.001	1
LINC01482	0.447324	-0.00428228	0	0.001	1
LINC01516	0.447324	-0.0023278	0	0.001	1
LINC01553	0.447324	-0.00297291	0	0.001	1
LINC01562	0.447324	-0.000789577	0	0.001	1
LINC01632	0.447324	-0.00122266	0	0.001	1
LINC01727	0.447324	-0.00211422	0	0.001	1
LINC01902	0.447324	-0.00183974	0	0.001	1
LINC01985	0.447324	-0.000870317	0	0.001	1
LINC02003	0.447324	-0.00166222	0	0.001	1
LINC02067	0.447324	-0.00119758	0	0.001	1
LINC02086	0.447324	-0.000744717	0	0.001	1
LINC02142	0.447324	-0.00255577	0	0.001	1
LINC02241	0.447324	-0.00197455	0	0.001	1
LINC02344	0.447324	-0.00177142	0	0.001	1
LINC02363	0.447324	-0.00253847	0	0.001	1
LINC02526	0.447324	-0.00194533	0	0.001	1
LINC02533	0.447324	-0.00429942	0	0.001	1
LINC02872	0.447324	-0.00254029	0	0.001	1
LNCAROD	0.447324	-0.00238552	0	0.001	1
LRCOL1	0.447324	-0.00116654	0	0.001	1
LRRC19	0.447324	-0.0026799	0	0.001	1
LY6K	0.447324	-0.00224524	0	0.001	1
MAL2-AS1	0.447324	-0.00396969	0	0.001	1
MINAR2	0.447324	-0.00419567	0	0.001	1
MIXL1	0.447324	-0.00143053	0	0.001	1
MKNK1-AS1	0.447324	-0.00457443	0	0.001	1
MOGAT3	0.447324	-0.000939941	0	0.001	1
MPIG6B	0.447324	-0.00218833	0	0.001	1
MTUS2	0.447324	-0.00290997	0	0.001	1
MUC4	0.447324	-0.00163999	0	0.001	1
MYBPHL	0.447324	-0.00179052	0	0.001	1
NKAIN1	0.447324	-0.00169349	0	0.001	1
NOXO1	0.447324	-0.00138198	0	0.001	1
NPY1R	0.447324	-0.00212736	0	0.001	1
NUDT4B	0.447324	-0.00102836	0	0.001	1
ODF3L2	0.447324	-0.000887982	0	0.001	1
OR10H1	0.447324	-0.000803764	0	0.001	1
OR2AE1	0.447324	-0.00254307	0	0.001	1
OR6J1	0.447324	-0.00223988	0	0.001	1
OTOGL	0.447324	-0.000891826	0	0.001	1
PATE2	0.447324	-0.00393288	0	0.001	1
PF4	0.447324	-0.0128532	0	0.001	1
PIEZO2	0.447324	-0.00185477	0	0.001	1
PKDREJ	0.447324	-0.00122616	0	0.001	1
PLCE1-AS1	0.447324	-0.000756093	0	0.001	1
PLCE1-AS2	0.447324	-0.0021165	0	0.001	1
PNLDC1	0.447324	-0.00159719	0	0.001	1
PNMA6F	0.447324	-0.00146516	0	0.001	1
PON3	0.447324	-0.0016183	0	0.001	1
PRKG1	0.447324	-0.00153071	0	0.001	1
PWWP3B	0.447324	-0.00194621	0	0.001	1
REM1	0.447324	-0.00237896	0	0.001	1
RHD	0.447324	-0.0037677	0	0.001	1
RNU6ATAC35P	0.447324	-0.00196568	0	0.001	1
RTEL1-TNFRSF6B	0.447324	-0.0028913	0	0.001	1
SAMD12-AS1	0.447324	-0.00184937	0	0.001	1
SCGB3A2	0.447324	-0.00131684	0	0.001	1
SCN5A	0.447324	-0.00275388	0	0.001	1
SCRT1	0.447324	-0.00774857	0	0.001	1
SEC62-AS1	0.447324	-0.000772121	0	0.001	1
SELP	0.447324	-0.00371848	0	0.001	1
SFTA1P	0.447324	-0.00110335	0	0.001	1
SLC18A2	0.447324	-0.00388074	0	0.001	1
SLC26A4-AS1	0.447324	-0.00684206	0	0.001	1
SLC2A14	0.447324	-0.00134493	0	0.001	1
SLC38A11	0.447324	-0.00167645	0	0.001	1
SMC1B	0.447324	-0.00387515	0	0.001	1
SPATA45	0.447324	-0.00598876	0	0.001	1
SPHKAP	0.447324	-0.00151776	0	0.001	1
SRL	0.447324	-0.00221061	0	0.001	1
TDRD1	0.447324	-0.00257032	0	0.001	1
TEX29	0.447324	-0.00265046	0	0.001	1
TIFAB	0.447324	-0.00144281	0	0.001	1
TMED7-TICAM2	0.447324	-0.00177097	0	0.001	1
TMEM246-AS1	0.447324	-0.00167419	0	0.001	1
TMEM61	0.447324	-0.000986375	0	0.001	1
TNNT3	0.447324	-0.0041276	0	0.001	1
TRABD2B	0.447324	-0.00135409	0	0.001	1
TRAV26-1	0.447324	-0.00344796	0	0.001	1
TRIM61	0.447324	-0.00271202	0	0.001	1
TRPM2-AS	0.447324	-0.00100063	0	0.001	1
TSKS	0.447324	-0.00420482	0	0.001	1
TSSK4	0.447324	-0.00123467	0	0.001	1
VNN3	0.447324	-0.00292909	0	0.001	1
WEE2	0.447324	-0.00242122	0	0.001	1
WNT4	0.447324	-0.00852345	0	0.001	1
ZNF625-ZNF20	0.447324	-0.000756331	0	0.001	1
ZNF716	0.447324	-0.000638567	0	0.001	1
ZRANB2-AS1	0.447324	-0.00123867	0	0.001	1
TRAIP	0.447719	0.0255521	0.011	0.007	1
C11orf45	0.448217	-0.0186922	0.004	0.007	1
CRYM	0.448979	-0.0048359	0.004	0.007	1
CFAP74	0.44917	-0.0142065	0.004	0.007	1
VPREB3	0.450505	0.00568221	0.004	0.007	1
C9orf153	0.452609	0.0629337	0.004	0.007	1
LINC01918	0.452609	0.0586764	0.004	0.007	1
C8orf86	0.455098	0.0382201	0.002	0.001	1
EDRF1-AS1	0.455098	0.00591491	0.002	0.001	1
GPR39	0.455098	0.0435744	0.002	0.001	1
GRIN1	0.455098	0.0472468	0.002	0.001	1
LINC00323	0.455098	0.0306562	0.002	0.001	1
LINC01842	0.455098	0.00354864	0.002	0.001	1
MATR3	0.455098	0.0100559	0.002	0.001	1
LINC00487	0.455586	0.00108698	0.002	0.001	1
LINC01291	0.455586	0.00288042	0.002	0.001	1
C11orf88	0.456075	0.00294055	0.002	0.001	1
TSNAX-DISC1	0.456075	0.00110281	0.002	0.001	1
ARMC3	0.45656	0.0380549	0.009	0.013	1
H3C7	0.456564	-0.00208953	0.002	0.001	1
ARHGAP11A	0.458167	0.00606812	0.011	0.015	1
S100A16	0.461614	0.674726	0.253	0.274	1
TCEAL6	0.462589	0.252653	0.04	0.05	1
NOL3	0.463891	0.825972	0.232	0.256	1
GLT1D1	0.465316	0.0437674	0.011	0.015	1
TXN	0.469158	0.571176	0.357	0.487	1
H1-5	0.470049	-0.012015	0.006	0.01	1
EDN3	0.472168	0.305478	0.023	0.03	1
TNNT1	0.472926	0.0350239	0.015	0.02	1
TEX26	0.474946	0.193411	0.015	0.02	1
PAM16	0.476316	0.0319124	0.006	0.01	1
H4C4	0.478966	0.0074285	0.009	0.012	1
MOBP	0.479085	0.271642	0.004	0.002	1
PBK	0.480039	0.0263559	0.004	0.002	1
PPP1R3C	0.485062	0.638184	0.081	0.097	1
RFLNA	0.485092	0.0334199	0.009	0.006	1
CRYBB1	0.485099	-0.0105014	0.002	0.004	1
NFIA-AS2	0.485623	-0.00634904	0.002	0.004	1
DCST1-AS1	0.486146	-0.00363005	0.002	0.004	1
KCNH6	0.486373	0.00137184	0.004	0.007	1
KCNK15	0.487194	-0.00850798	0.002	0.004	1
REXO5	0.48739	-0.000186627	0.004	0.007	1
ART3	0.487981	-0.000600376	0.002	0.004	1
MOV10L1	0.487981	-0.000904069	0.002	0.004	1
MRVI1-AS1	0.487981	-0.00192406	0.002	0.004	1
FNDC11	0.488506	0.00175983	0.002	0.004	1
NPW	0.488677	0.700561	0.043	0.037	1
ACOT12	0.488769	-0.00033856	0.002	0.004	1
LINC01136	0.488769	0.048754	0.002	0.004	1
PYDC1	0.488769	0.00545933	0.002	0.004	1
TMEM184A	0.488769	0.00316727	0.002	0.004	1
TSACC	0.488769	0.0517307	0.002	0.004	1
LINC01711	0.48963	0.0389991	0.004	0.007	1
FGFR2	0.490038	0.0303319	0.004	0.007	1
LRRIQ1	0.490038	0.00167792	0.004	0.007	1
SHBG	0.490038	0.0321883	0.004	0.007	1
CIDEA	0.490242	0.0710865	0.004	0.007	1
PLAAT1	0.49433	0.0508083	0.015	0.02	1
NDUFA6	0.495346	0.748711	0.287	0.385	1
UQCRQ	0.496059	0.737354	0.413	0.549	1
CDCA3	0.496112	0.0181444	0.011	0.008	1
H4C3	0.499884	0.837654	0.404	0.533	1
ESCO2	0.50006	0.000134415	0.011	0.008	1
COX6A2	0.500346	0.0378457	0.015	0.02	1
SPTBN1	0.501414	1.19093	0.323	0.391	1
TCEAL4	0.50216	1.05427	0.306	0.375	1
ASPM	0.502642	0.0708186	0.013	0.01	1
RND2	0.505496	0.400344	0.117	0.14	1
PRRT3-AS1	0.507284	0.0159746	0.006	0.01	1
ACER1	0.510619	-0.000492451	0	0.001	1
ANKRD40CL	0.510619	-0.00139072	0	0.001	1
ANKUB1	0.510619	-0.00124476	0	0.001	1
AQP8	0.510619	-0.00164486	0	0.001	1
ASB5	0.510619	-0.00330066	0	0.001	1
ASPN	0.510619	-0.00841698	0	0.001	1
AVPR1A	0.510619	-0.00266319	0	0.001	1
BNC2-AS1	0.510619	-0.000816956	0	0.001	1
C1QTNF2	0.510619	-0.000629843	0	0.001	1
C20orf203	0.510619	-0.00266244	0	0.001	1
C8orf37-AS1	0.510619	-0.00137741	0	0.001	1
CACNG2	0.510619	-0.00899897	0	0.001	1
CAPN11	0.510619	-0.000694181	0	0.001	1
CBLN2	0.510619	-0.000979022	0	0.001	1
CFAP57	0.510619	-0.00472613	0	0.001	1
CIRBP-AS1	0.510619	-0.000776267	0	0.001	1
CLDN19	0.510619	-0.00250642	0	0.001	1
COL21A1	0.510619	-0.00137631	0	0.001	1
CPNE6	0.510619	-0.00811691	0	0.001	1
CRB3	0.510619	-0.000517611	0	0.001	1
ECE2	0.510619	-0.000597263	0	0.001	1
ELFN1-AS1	0.510619	-0.00308186	0	0.001	1
EPYC	0.510619	-0.00048353	0	0.001	1
ESPNL	0.510619	-0.00055493	0	0.001	1
FAM156A	0.510619	-0.0036767	0	0.001	1
FNDC9	0.510619	-0.00112444	0	0.001	1
FRGCA	0.510619	-0.000483289	0	0.001	1
GALNT14	0.510619	-0.0012194	0	0.001	1
GJA4	0.510619	-0.00516425	0	0.001	1
GPA33	0.510619	-0.00167618	0	0.001	1
GRM5-AS1	0.510619	-0.0012742	0	0.001	1
H2BC3	0.510619	-0.00254726	0	0.001	1
HEYL	0.510619	-0.00227063	0	0.001	1
HOXA-AS2	0.510619	-0.00119579	0	0.001	1
HSD11B2	0.510619	-0.00120593	0	0.001	1
IGLC3	0.510619	-0.0193025	0	0.001	1
IL12A-AS1	0.510619	-0.00122921	0	0.001	1
ISM1	0.510619	-0.00116366	0	0.001	1
LINC00311	0.510619	-0.00187743	0	0.001	1
LINC00535	0.510619	-0.00115385	0	0.001	1
LINC00992	0.510619	-0.00148014	0	0.001	1
LINC01270	0.510619	-0.00156789	0	0.001	1
LINC01352	0.510619	-0.00169062	0	0.001	1
LINC01388	0.510619	-0.000947702	0	0.001	1
LINC01638	0.510619	-0.000836165	0	0.001	1
LINC02109	0.510619	-0.00175359	0	0.001	1
LINC02172	0.510619	-0.000849017	0	0.001	1
LINC02217	0.510619	-0.00469169	0	0.001	1
LINC02234	0.510619	-0.000535607	0	0.001	1
LINC02280	0.510619	-0.00245592	0	0.001	1
LINC02293	0.510619	-0.000812067	0	0.001	1
LINC02450	0.510619	-0.000463269	0	0.001	1
LINGO2	0.510619	-0.00138131	0	0.001	1
LMNTD1	0.510619	-0.00122883	0	0.001	1
MB	0.510619	-0.000445477	0	0.001	1
MINAR1	0.510619	-0.000995874	0	0.001	1
MIR4432HG	0.510619	-0.0046275	0	0.001	1
MSH4	0.510619	-0.000771079	0	0.001	1
MUC19	0.510619	-0.00167656	0	0.001	1
MYL3	0.510619	-0.000957633	0	0.001	1
NOX5	0.510619	-0.000992594	0	0.001	1
PDE1A	0.510619	-0.00112325	0	0.001	1
PITX1	0.510619	-0.000631898	0	0.001	1
PKN2-AS1	0.510619	-0.00113915	0	0.001	1
PLS3-AS1	0.510619	-0.00132616	0	0.001	1
POU4F3	0.510619	-0.000689398	0	0.001	1
ROR1	0.510619	-0.000935568	0	0.001	1
S100A7	0.510619	-0.000984896	0	0.001	1
SH3PXD2A-AS1	0.510619	-0.00128764	0	0.001	1
SLC5A4	0.510619	-0.000661858	0	0.001	1
SLC6A17	0.510619	-0.000744997	0	0.001	1
SPINK1	0.510619	-0.000755468	0	0.001	1
SULT1A4	0.510619	-0.000960582	0	0.001	1
SYNJ2BP-COX16	0.510619	-0.000436445	0	0.001	1
SYT13	0.510619	-0.0121694	0	0.001	1
SYT4	0.510619	-0.0112233	0	0.001	1
TBX18	0.510619	-0.00171242	0	0.001	1
TCL1A	0.510619	-0.0182939	0	0.001	1
TEX41	0.510619	-0.0023784	0	0.001	1
THSD7B	0.510619	-0.00151973	0	0.001	1
TLL1	0.510619	-0.000975086	0	0.001	1
TMC2	0.510619	-0.00156759	0	0.001	1
TNFRSF17	0.510619	-0.00141514	0	0.001	1
TP63	0.510619	-0.000940438	0	0.001	1
TRIM60	0.510619	-0.00133995	0	0.001	1
TXNDC2	0.510619	-0.00290155	0	0.001	1
UBXN10	0.510619	-0.00156603	0	0.001	1
VSIG2	0.510619	-0.00432806	0	0.001	1
WFIKKN2	0.510619	-0.000463784	0	0.001	1
WNK2	0.510619	-0.0045404	0	0.001	1
ZNF488	0.510619	-0.00048231	0	0.001	1
ZNF559-ZNF177	0.510619	-0.00241653	0	0.001	1
ZNF723	0.510619	-0.000829242	0	0.001	1
SYNPO	0.511613	0.349365	0.036	0.044	1
PARPBP	0.51415	-0.00424006	0.011	0.014	1
CABP1	0.515279	0.591203	0.128	0.153	1
FRZB	0.51918	0.150158	0.015	0.019	1
BRIP1	0.522932	-0.0249966	0.004	0.007	1
SERF2	0.524537	0.252995	0.606	0.818	1
SNCAIP	0.526376	0.0606588	0.006	0.004	1
NDUFS5	0.526823	0.626413	0.421	0.609	1
CDKN3	0.527304	0.10724	0.019	0.024	1
CHRDL2	0.529129	0.101757	0.019	0.024	1
CLTRN	0.529848	0.00492898	0.004	0.007	1
GSN	0.530827	0.602869	0.396	0.518	1
GJC2	0.531262	-0.000615557	0.006	0.004	1
DTL	0.536016	-0.0163593	0.002	0.004	1
LINC00601	0.536016	-0.00511477	0.002	0.004	1
NPIPA3	0.537443	-0.00259557	0.002	0.004	1
CASC11	0.538015	-0.00160067	0.002	0.004	1
OR2M4	0.538015	-0.00206774	0.002	0.004	1
SPOCK3	0.538015	0.00527857	0.002	0.004	1
YIPF7	0.538015	-0.00296794	0.002	0.004	1
LINC01144	0.538301	-0.000151027	0.002	0.004	1
LYPLAL1-DT	0.538301	0.003102	0.002	0.004	1
SMAD5-AS1	0.538301	-0.000312749	0.002	0.004	1
FAM155B	0.538587	0.00623758	0.002	0.004	1
GFI1B	0.538587	0.0452867	0.002	0.004	1
RAD21-AS1	0.538587	0.0031531	0.002	0.004	1
ROPN1L	0.538587	0.00211107	0.002	0.004	1
TBC1D29P	0.538587	0.031128	0.002	0.004	1
TCP11	0.538587	0.0451996	0.002	0.004	1
TRIM63	0.538587	0.0194094	0.002	0.004	1
UTS2B	0.538587	0.00628593	0.002	0.004	1
FAM72B	0.538834	0.0386881	0.006	0.009	1
NEDD8	0.53917	0.598231	0.398	0.568	1
PFKP	0.54259	0.836788	0.249	0.307	1
CDH24	0.545766	0.0519756	0.006	0.009	1
LYPD1	0.546944	0.507681	0.102	0.12	1
CYSRT1	0.547458	0.027842	0.006	0.009	1
TCEAL9	0.547771	0.956216	0.281	0.326	1
ADGRV1	0.548177	0.0355973	0.009	0.012	1
NDUFAB1	0.550224	0.860006	0.311	0.415	1
GNG4	0.551919	0.140377	0.019	0.024	1
CAP2	0.553874	0.0776406	0.009	0.012	1
ERICH2	0.554148	0.120142	0.019	0.024	1
KIF11	0.554774	0.0688478	0.011	0.014	1
MCF2	0.555051	0.0528167	0.009	0.012	1
ZNF165	0.557641	0.141311	0.017	0.014	1
UQCR10	0.55837	0.65304	0.432	0.624	1
SPATA4	0.573062	0.00284693	0.004	0.006	1
NOTUM	0.573522	0.00975292	0.004	0.006	1
HHIP-AS1	0.574444	0.0265888	0.004	0.006	1
CCDC74B	0.578549	0.0129537	0.015	0.019	1
DDIAS	0.579009	-0.00185265	0.004	0.003	1
SNHG8	0.581682	0.85281	0.351	0.477	1
TMEM81	0.582835	0.0188037	0.006	0.009	1
ZDHHC22	0.583426	0.00500081	0.006	0.009	1
BAALC	0.583741	0.69883	0.191	0.233	1
FADS2	0.584271	0.670317	0.162	0.17	1
ADAM11	0.584545	0.0570257	0.009	0.011	1
SPC25	0.585593	0.00796188	0.009	0.011	1
WWTR1	0.590814	1.67159	0.257	0.298	1
ANO3	0.591344	-0.00848435	0	0.001	1
BHLHE22	0.591344	-0.00543841	0	0.001	1
C9orf135	0.591344	-0.000425981	0	0.001	1
CACNG3	0.591344	-0.00225799	0	0.001	1
CCL26	0.591344	-0.00107976	0	0.001	1
CDC25C	0.591344	-0.000671762	0	0.001	1
CLEC2L	0.591344	-0.00178852	0	0.001	1
CLIP1-AS1	0.591344	-0.000593101	0	0.001	1
COLEC11	0.591344	-0.000626619	0	0.001	1
CXXC4-AS1	0.591344	-0.000335309	0	0.001	1
CYP2A7	0.591344	-0.000890005	0	0.001	1
DACH2	0.591344	-0.00786348	0	0.001	1
DIAPH2-AS1	0.591344	-0.00058318	0	0.001	1
ELN-AS1	0.591344	-0.000579988	0	0.001	1
ENPEP	0.591344	-0.00444733	0	0.001	1
EPHA10	0.591344	-0.00340479	0	0.001	1
ESRRB	0.591344	-0.000566386	0	0.001	1
FAM3D	0.591344	-0.000457405	0	0.001	1
FCN3	0.591344	-0.000919477	0	0.001	1
FRMPD4	0.591344	-0.00955128	0	0.001	1
GABRA1	0.591344	-0.00634928	0	0.001	1
GABRA4	0.591344	-0.00766866	0	0.001	1
GRTP1-AS1	0.591344	-0.000636497	0	0.001	1
HES5	0.591344	-0.00156617	0	0.001	1
HOXC5	0.591344	-0.000505663	0	0.001	1
HRH3	0.591344	-0.00866905	0	0.001	1
INSC	0.591344	-0.000395329	0	0.001	1
KCNJ12	0.591344	-0.00973464	0	0.001	1
LINC00836	0.591344	-0.000542755	0	0.001	1
LINC01088	0.591344	-0.000870989	0	0.001	1
LINC01197	0.591344	-0.00046582	0	0.001	1
LINC01497	0.591344	-0.00506318	0	0.001	1
LRRC10B	0.591344	-0.00546893	0	0.001	1
MAL2	0.591344	-0.00861241	0	0.001	1
MANCR	0.591344	-0.000882596	0	0.001	1
MYADML2	0.591344	-0.000303923	0	0.001	1
MYO7B	0.591344	-0.00327321	0	0.001	1
MYOC	0.591344	-0.000385602	0	0.001	1
MYZAP	0.591344	-0.00104138	0	0.001	1
NPY	0.591344	-0.00252125	0	0.001	1
NUPR2	0.591344	-0.00344822	0	0.001	1
PAX5	0.591344	-0.0022873	0	0.001	1
PCSK2	0.591344	-0.0133724	0	0.001	1
POU6F2	0.591344	-0.00321701	0	0.001	1
PRSS12	0.591344	-0.0021092	0	0.001	1
RAET1G	0.591344	-0.000361294	0	0.001	1
RASGRF2-AS1	0.591344	-0.00204595	0	0.001	1
RBP4	0.591344	-0.00414687	0	0.001	1
RERGL	0.591344	-0.000667366	0	0.001	1
SCGB3A1	0.591344	-0.000513094	0	0.001	1
SLC30A10	0.591344	-0.0004492	0	0.001	1
SLC32A1	0.591344	-0.00853948	0	0.001	1
SLC6A15	0.591344	-0.00703881	0	0.001	1
SNAI2	0.591344	-0.000586907	0	0.001	1
SNTG2	0.591344	-0.000636497	0	0.001	1
SST	0.591344	-0.00457239	0	0.001	1
SULT2A1	0.591344	-0.00167081	0	0.001	1
TCF15	0.591344	-0.000405481	0	0.001	1
TDRD10	0.591344	-0.00065346	0	0.001	1
TMEM196	0.591344	-0.00345332	0	0.001	1
TRPC3	0.591344	-0.000525071	0	0.001	1
TRPC6	0.591344	-0.00143143	0	0.001	1
TTLL10	0.591344	-0.000871349	0	0.001	1
VGLL3	0.591344	-0.00145783	0	0.001	1
LINC01549	0.592281	0.102013	0.011	0.014	1
PRMT5-AS1	0.592346	-0.00352806	0.002	0.004	1
COL28A1	0.592967	-0.00213298	0.002	0.004	1
RANBP3L	0.592967	-0.00693263	0.002	0.004	1
LINC02036	0.593589	-2.44887e-05	0.002	0.004	1
CA14	0.594211	0.00331653	0.002	0.004	1
CDH15	0.594211	0.00643434	0.002	0.004	1
CETP	0.594211	0.0474936	0.002	0.004	1
EPCAM	0.594211	0.0444597	0.002	0.004	1
FAM66A	0.594211	0.053488	0.002	0.004	1
GHET1	0.594211	0.0047775	0.002	0.004	1
MIR4500HG	0.594211	0.0108978	0.002	0.004	1
PCDHGC5	0.594211	0.000405162	0.002	0.004	1
RASEF	0.594211	0.061835	0.002	0.004	1
RGS22	0.594211	0.0252729	0.002	0.004	1
TAS2R5	0.594211	0.010106	0.002	0.004	1
PGAM1	0.594396	0.807261	0.357	0.456	1
TMEM158	0.594764	0.74143	0.143	0.17	1
RPS23	0.59636	-0.0298423	0.819	0.884	1
MT-ND6	0.596969	0.206083	0.483	0.634	1
OLIG1	0.59699	0.587729	0.115	0.135	1
BCAN	0.597698	0.55285	0.115	0.134	1
FAM71E1	0.600903	0.0895132	0.019	0.023	1
ATOX1	0.602785	0.781516	0.281	0.364	1
OIP5	0.603533	0.0243277	0.006	0.005	1
SPP1	0.603771	-0.138622	0.323	0.377	1
UBE2M	0.605927	0.82827	0.306	0.411	1
TMSB15B	0.614084	0.0635979	0.015	0.018	1
PEG10	0.615959	1.04199	0.16	0.192	1
C6orf58	0.618125	0.00190722	0.002	0.001	1
CRYBA2	0.618125	0.0193113	0.002	0.001	1
KHDC3L	0.618125	0.0339229	0.002	0.001	1
KRT222	0.618125	0.00982064	0.002	0.001	1
LINC01783	0.618125	0.023699	0.002	0.001	1
LINGO4	0.618125	0.0477498	0.002	0.001	1
OR6A2	0.618125	0.0030094	0.002	0.001	1
RSPO4	0.618125	0.0117005	0.002	0.001	1
SH3GL3	0.618125	0.0288455	0.002	0.001	1
TFAP2A-AS1	0.618125	0.059812	0.002	0.001	1
TMEM108-AS1	0.618125	0.0432979	0.002	0.001	1
VWA7	0.618125	0.0298349	0.002	0.001	1
ZWINT	0.618155	0.011856	0.011	0.014	1
LINC01485	0.618635	0.00165937	0.002	0.001	1
MYOZ2	0.618635	0.00257673	0.002	0.001	1
CFAP58	0.619145	0.000568294	0.002	0.001	1
GABRQ	0.619145	0.000833799	0.002	0.001	1
RAPGEF4-AS1	0.619145	0.000439555	0.002	0.001	1
HMSD	0.61963	0.0157757	0.011	0.014	1
C4B	0.619656	0.000241381	0.002	0.001	1
IQCJ	0.619656	0.000732649	0.002	0.001	1
CACNG1	0.620166	-0.000246422	0.002	0.001	1
TRBV27	0.620166	-0.00229327	0.002	0.001	1
LINC01607	0.621652	0.00384676	0.004	0.006	1
RPL4	0.622666	0.308117	0.562	0.772	1
NUSAP1	0.623053	0.160576	0.023	0.028	1
POLR2I	0.623446	0.754226	0.287	0.372	1
PARD3-AS1	0.624429	0.0242685	0.006	0.009	1
PTPRD-AS1	0.625046	0.370726	0.055	0.064	1
MAEL	0.625052	0.101051	0.011	0.014	1
TCEA1	0.626585	0.743212	0.391	0.538	1
RPSA	0.632535	0.176147	0.604	0.817	1
CIAO2B	0.634814	0.777181	0.36	0.502	1
APOE	0.639114	-0.557349	0.526	0.555	1
SNHG32	0.640593	0.843435	0.353	0.487	1
SEPTIN7	0.640923	0.706323	0.481	0.679	1
RPL35	0.641531	0.0723889	0.704	0.858	1
TMSB15A	0.641967	0.150419	0.021	0.018	1
FXYD1	0.647017	0.566493	0.132	0.155	1
CCL2	0.648711	0.119002	0.03	0.034	1
NENF	0.651667	0.886946	0.306	0.383	1
SNCB	0.652567	0.46276	0.089	0.089	1
NLRP2	0.652752	-0.00581602	0.002	0.003	1
IL2	0.653089	-0.00595312	0.002	0.003	1
CDT1	0.653293	0.0291692	0.011	0.013	1
BAAT	0.653426	-0.0109548	0.002	0.003	1
RIBC2	0.653426	-0.0103761	0.002	0.003	1
TERC	0.653763	-0.00555499	0.002	0.003	1
OPRD1	0.654438	-0.0038919	0.002	0.003	1
DGUOK-AS1	0.654838	0.125896	0.021	0.025	1
HSPB6	0.654853	0.24508	0.04	0.047	1
CCDC81	0.656126	0.0067735	0.002	0.003	1
POLH-AS1	0.656126	0.00361796	0.002	0.003	1
ZAR1	0.656126	0.00234727	0.002	0.003	1
ATP6V1B1-AS1	0.656464	0.0189163	0.002	0.003	1
CASQ1	0.656464	0.0395424	0.002	0.003	1
KCNK4	0.656464	0.0418628	0.002	0.003	1
NR2F2-AS1	0.656464	0.0396428	0.002	0.003	1
RFPL3S	0.656464	0.0162018	0.002	0.003	1
SEMA3B-AS1	0.656464	0.0211376	0.002	0.003	1
SOST	0.656464	0.0154535	0.002	0.003	1
GINS1	0.656581	0.0160978	0.009	0.011	1
NECAB1	0.657194	0.05243	0.011	0.013	1
MIF	0.658601	0.768162	0.289	0.384	1
PLK4	0.662755	-0.00705987	0.006	0.008	1
CDCA8	0.664402	0.0142693	0.009	0.007	1
RAD51AP1	0.664699	0.147977	0.026	0.023	1
CHL1	0.664747	0.697893	0.253	0.28	1
PLPPR5	0.667277	0.0294692	0.006	0.008	1
LINC02073	0.66922	0.0471431	0.004	0.006	1
LINC01990	0.669353	0.0260461	0.004	0.003	1
ZP1	0.669353	0.0120166	0.004	0.003	1
MYBL2	0.671397	0.00456767	0.004	0.003	1
CDC45	0.671738	-0.00729583	0.004	0.003	1
RPS16	0.671774	0.143712	0.698	0.859	1
ID2-AS1	0.672027	0.0347798	0.006	0.008	1
RAB42	0.672573	0.0124005	0.004	0.006	1
RBM24	0.673443	-0.00840932	0.004	0.003	1
H4C15	0.675151	-0.00246154	0.004	0.003	1
PLK1	0.683718	0.113685	0.017	0.015	1
SHCBP1	0.685074	0.152454	0.021	0.019	1
EEF2	0.685656	0.405076	0.517	0.738	1
NEFL	0.686665	0.553933	0.085	0.097	1
AURKA	0.695591	0.0708747	0.015	0.018	1
LINC00237	0.698095	0.275788	0.03	0.034	1
ANKRD30B	0.704552	-0.0037386	0	0	1
ASPA	0.704552	-0.00231263	0	0	1
AVP	0.704552	-0.000743224	0	0	1
C11orf97	0.704552	-0.00274862	0	0	1
C2orf83	0.704552	-0.000154296	0	0	1
C4orf50	0.704552	-0.00549201	0	0	1
CHGA	0.704552	-0.00217423	0	0	1
CNGB1	0.704552	-0.00274862	0	0	1
CNTN5	0.704552	-0.00274862	0	0	1
CNTNAP2	0.704552	-0.00274862	0	0	1
CPLX3	0.704552	-0.000706048	0	0	1
CSAG1	0.704552	-0.000243349	0	0	1
CUX2	0.704552	-0.0015527	0	0	1
CYP4B1	0.704552	-0.000241822	0	0	1
DIO3	0.704552	-0.00274862	0	0	1
FABP6	0.704552	-0.00218495	0	0	1
FAM162B	0.704552	-0.00203755	0	0	1
FHL5	0.704552	-0.00206176	0	0	1
FSTL5	0.704552	-0.0015527	0	0	1
GLRA3	0.704552	-0.00823019	0	0	1
GRIN3A	0.704552	-0.00549201	0	0	1
HBZ	0.704552	-0.00664968	0	0	1
INA	0.704552	-0.00110295	0	0	1
ITFG1-AS1	0.704552	-0.0015527	0	0	1
KCNC2	0.704552	-0.0174132	0	0	1
KCNJ3	0.704552	-0.00110295	0	0	1
KCNJ4	0.704552	-0.00110295	0	0	1
KIF25-AS1	0.704552	-0.000194384	0	0	1
KLK7	0.704552	-0.00110295	0	0	1
LBHD2	0.704552	-0.00086054	0	0	1
LINC00702	0.704552	-0.000509656	0	0	1
LINC01545	0.704552	-0.000534357	0	0	1
LINC01785	0.704552	-0.00216045	0	0	1
LINC01971	0.704552	-0.000706048	0	0	1
LINC02223	0.704552	-0.00306616	0	0	1
LINC02600	0.704552	-0.0015527	0	0	1
LIX1	0.704552	-0.00382243	0	0	1
MGAT4C	0.704552	-0.00218495	0	0	1
MPPED1	0.704552	-0.00220506	0	0	1
MUC3A	0.704552	-0.000254851	0	0	1
NDST3	0.704552	-0.0037386	0	0	1
NKAIN2	0.704552	-0.00185408	0	0	1
NTSR2	0.704552	-0.00393091	0	0	1
NWD2	0.704552	-0.00700711	0	0	1
ORC1	0.704552	-0.000297895	0	0	1
PKP4-AS1	0.704552	-0.000324302	0	0	1
PRKCG	0.704552	-0.00800716	0	0	1
PTGER3	0.704552	-0.00128154	0	0	1
RSPO3	0.704552	-0.00783726	0	0	1
SEC14L5	0.704552	-0.00274862	0	0	1
SELE	0.704552	-0.000258086	0	0	1
SLC17A6	0.704552	-0.00185408	0	0	1
SLC39A12	0.704552	-0.00524814	0	0	1
SLC7A10	0.704552	-0.00128154	0	0	1
SLIT3	0.704552	-0.00393091	0	0	1
SP9	0.704552	-0.00086054	0	0	1
SSTR1	0.704552	-0.00274862	0	0	1
SSTR3	0.704552	-0.00086054	0	0	1
ST6GAL2	0.704552	-0.0015527	0	0	1
SYNPR	0.704552	-0.00306616	0	0	1
TBR1	0.704552	-0.00274862	0	0	1
THSD4-AS1	0.704552	-0.000706048	0	0	1
TTLL11-IT1	0.704552	-0.000966992	0	0	1
VSTM2A	0.704552	-0.00086054	0	0	1
DNAJB9	0.706793	0.770449	0.249	0.301	1
PPIB	0.707215	0.557449	0.468	0.655	1
SLIRP	0.710007	0.724191	0.334	0.444	1
SMIM11B	0.710846	-0.00478454	0.006	0.008	1
ANP32E	0.714317	0.951312	0.281	0.366	1
SCGB1B2P	0.716016	0.0301637	0.006	0.008	1
CDR1	0.716364	0.147536	0.028	0.025	1
MATN4	0.71703	0.00607962	0.006	0.008	1
LINC01703	0.718268	0.0116446	0.006	0.008	1
TRBV20-1	0.722652	-0.00876912	0.002	0.003	1
C2CD4B	0.724481	-0.0026652	0.002	0.003	1
AXDND1	0.725213	-0.00310658	0.002	0.003	1
BTBD17	0.725213	-0.000356031	0.002	0.003	1
PRC1-AS1	0.725213	-0.00115579	0.002	0.003	1
MRAP2	0.72558	-0.00142213	0.002	0.003	1
TSPAN19	0.725946	-4.86448e-05	0.002	0.003	1
C14orf178	0.726312	0.00463268	0.002	0.003	1
FOLR1	0.726312	0.00877401	0.002	0.003	1
IL13RA2	0.726312	0.0173441	0.002	0.003	1
PABPC1L2B	0.726312	0.0210345	0.002	0.003	1
RSPH9	0.726312	0.0145514	0.002	0.003	1
DNM1P35	0.726893	0.00231317	0.004	0.006	1
JMJD7-PLA2G4B	0.727982	0.00772755	0.004	0.006	1
HMGN5	0.729078	0.40181	0.068	0.076	1
DOK5	0.735775	0.485545	0.1	0.114	1
PPIA	0.73969	0.500056	0.534	0.758	1
KIF14	0.747121	0.000356572	0.006	0.005	1
FAM162A	0.74943	0.930729	0.3	0.393	1
ATP6V1F	0.756936	0.760701	0.36	0.49	1
STX17-AS1	0.757086	0.203523	0.028	0.031	1
NCL	0.758207	0.736627	0.445	0.63	1
MYL6	0.759434	0.207834	0.589	0.814	1
CPNE4	0.759851	0.0230689	0.004	0.003	1
FOXD4L5	0.761562	0.0482425	0.004	0.003	1
MYOT	0.763274	0.00914156	0.004	0.003	1
CFAP206	0.764001	0.0237571	0.002	0.002	1
F7	0.764001	0.0128581	0.002	0.002	1
GRM1	0.764001	0.010235	0.002	0.002	1
HEATR4	0.764001	0.0203525	0.002	0.002	1
IRX4	0.764001	0.0030496	0.002	0.002	1
LPAR4	0.764001	0.0182645	0.002	0.002	1
MYOD1	0.764001	0.00285266	0.002	0.002	1
STX16-NPEPL1	0.764001	0.0420567	0.002	0.002	1
ATXN2-AS	0.764505	0.00850003	0.002	0.002	1
C5orf47	0.764505	0.0133605	0.002	0.002	1
LSAMP-AS1	0.764505	0.00235417	0.002	0.002	1
TEX13D	0.765009	0.000453278	0.002	0.002	1
HRC	0.765513	-0.00235188	0.002	0.002	1
LINC02283	0.765513	0.000368497	0.002	0.002	1
CERS3	0.766017	-0.00142727	0.002	0.002	1
AKR1E2	0.766521	-0.00383549	0.002	0.002	1
LINC01792	0.766521	-0.00196992	0.002	0.002	1
IGFBP6	0.767237	0.659878	0.174	0.191	1
EIF4EBP1	0.770555	0.842929	0.236	0.269	1
KRT7	0.774227	0.0374002	0.011	0.012	1
IDH1-AS1	0.775713	0.0498512	0.011	0.012	1
FBXO32	0.776283	0.941515	0.213	0.256	1
ENO1	0.780055	0.596041	0.438	0.604	1
SSR4	0.780419	0.746808	0.466	0.647	1
LINC02391	0.783895	0.00782818	0.004	0.005	1
FAM111B	0.784467	-0.00674391	0.004	0.005	1
LBX2	0.784467	0.000773241	0.004	0.005	1
LINC02298	0.784467	0.0143162	0.004	0.005	1
MIR133A1HG	0.787612	0.0508737	0.004	0.005	1
SPINK13	0.787612	0.0125175	0.004	0.005	1
MIR4458HG	0.789439	0.694162	0.117	0.133	1
ATP5PD	0.793535	0.688306	0.383	0.535	1
CEBPE	0.801331	-0.0164371	0.002	0.003	1
HASPIN	0.801331	-0.0101917	0.002	0.003	1
KIRREL3	0.801331	-0.00194281	0.002	0.003	1
LINC01506	0.801331	-0.00397848	0.002	0.003	1
LRRC8E	0.802518	-0.000908452	0.002	0.003	1
NDUFA1	0.802587	0.602226	0.438	0.618	1
LINC00571	0.80331	-0.000521431	0.002	0.003	1
TPT1	0.803516	-0.116603	0.894	0.947	1
GTSE1	0.803592	0.0273837	0.011	0.01	1
ELF3	0.803706	0.000703411	0.002	0.003	1
LINC01977	0.804498	0.00338292	0.002	0.003	1
LYPD6	0.804498	0.00133819	0.002	0.003	1
PAK5	0.804498	0.00100765	0.002	0.003	1
PTH2	0.804498	0.00147509	0.002	0.003	1
AGBL5-AS1	0.804895	0.00328151	0.002	0.003	1
AGRP	0.804895	0.00217291	0.002	0.003	1
EIF3CL	0.804895	0.00409006	0.002	0.003	1
FAM66D	0.804895	0.0291786	0.002	0.003	1
INSYN2B	0.804895	0.0258643	0.002	0.003	1
LCE1C	0.804895	0.0212374	0.002	0.003	1
NOXRED1	0.804895	0.00677094	0.002	0.003	1
PDZRN4	0.804895	0.0130018	0.002	0.003	1
PSG11	0.804895	0.0025854	0.002	0.003	1
SHISAL1	0.804895	0.0261101	0.002	0.003	1
SKOR1	0.804895	0.00986871	0.002	0.003	1
SMCP	0.804895	0.00183934	0.002	0.003	1
WFDC10B	0.804895	0.00314316	0.002	0.003	1
WNT11	0.804895	0.00450514	0.002	0.003	1
RPS20	0.814233	0.225666	0.604	0.8	1
DKK3	0.816812	0.811756	0.209	0.247	1
TCEAL7	0.816852	0.682082	0.185	0.217	1
EDNRA	0.817976	0.0446253	0.006	0.007	1
GPM6A	0.825585	0.743889	0.236	0.264	1
RPL31	0.826509	0.39148	0.572	0.785	1
NDUFC1	0.827368	0.774426	0.362	0.487	1
CTXN2	0.837811	0.0392248	0.009	0.01	1
CYP17A1-AS1	0.839141	0.0225864	0.009	0.008	1
CENPI	0.845385	-0.00897173	0.004	0.005	1
BCAS1	0.84551	1.22923	0.126	0.136	1
PCP4	0.847406	0.0155348	0.004	0.004	1
HABP4	0.848076	0.717661	0.149	0.172	1
INAFM1	0.848558	0.840133	0.187	0.213	1
EIF4EBP3	0.857318	0.063575	0.011	0.012	1
ASPDH	0.858681	0.0988274	0.011	0.012	1
ZCRB1	0.859538	0.99483	0.274	0.346	1
SPC24	0.860269	0.00439284	0.011	0.01	1
PTPN11	0.864353	1.18333	0.234	0.289	1
MGLL	0.867142	0.830048	0.189	0.213	1
H2AC17	0.867208	0.00204144	0.006	0.007	1
ZEB1	0.869298	1.68235	0.253	0.307	1
GUCA1A	0.869554	0.0746595	0.019	0.021	1
BARX1	0.871967	0.0100225	0.006	0.007	1
MTFR2	0.87322	0.0479536	0.006	0.007	1
APLN	0.874048	0.130221	0.021	0.023	1
TPX2	0.87491	0.0125563	0.015	0.016	1
HNRNPA1	0.881434	0.570382	0.509	0.754	1
PCLAF	0.882937	0.124066	0.017	0.016	1
HBA1	0.883597	0.0134758	0.006	0.006	1
SOD3	0.885117	0.838918	0.153	0.174	1
GPX4	0.889392	0.620296	0.455	0.653	1
ACTA1	0.890137	-0.00562813	0.002	0.002	1
PRR33	0.890137	-0.00642762	0.002	0.002	1
TESMIN	0.890137	-0.0031382	0.002	0.002	1
UTS2	0.890137	-0.00708428	0.002	0.002	1
KIF6	0.890886	0.0698245	0.009	0.009	1
TMEM92	0.89099	-0.00390918	0.002	0.002	1
PRODH	0.891416	-0.00260238	0.002	0.002	1
ABALON	0.892957	0.0288691	0.002	0.002	1
ACOT6	0.892957	0.00632582	0.002	0.002	1
CAPN8	0.892957	0.0143526	0.002	0.002	1
DRD2	0.892957	0.0387319	0.002	0.002	1
MAPT-AS1	0.892957	0.0198034	0.002	0.002	1
PAH	0.892957	0.00812136	0.002	0.002	1
UPK2	0.892957	0.00925266	0.002	0.002	1
IGFBP7-AS1	0.893123	0.000138266	0.002	0.002	1
SLC18A3	0.893123	0.00244312	0.002	0.002	1
NUF2	0.893325	0.0199637	0.011	0.011	1
CXCL11	0.89344	0.0658886	0.002	0.002	1
LINC01644	0.89344	0.00201253	0.002	0.002	1
SLC5A9	0.89344	0.0115118	0.002	0.002	1
C2CD4D	0.893549	0.02421	0.002	0.002	1
CA3-AS1	0.893549	0.0286135	0.002	0.002	1
CCDC188	0.893549	0.00319076	0.002	0.002	1
FAM221B	0.893549	0.0531179	0.002	0.002	1
FOXS1	0.893549	0.0208125	0.002	0.002	1
HAR1B	0.893549	0.0109947	0.002	0.002	1
ISM2	0.893549	0.0299609	0.002	0.002	1
LEMD1	0.893549	0.0272854	0.002	0.002	1
LENEP	0.893549	0.00753982	0.002	0.002	1
LINC00520	0.893549	0.00333127	0.002	0.002	1
LINC00960	0.893549	0.0518194	0.002	0.002	1
LINC01119	0.893549	0.0222124	0.002	0.002	1
RDM1	0.894408	-0.00305815	0.002	0.002	1
EXO1	0.894891	-0.00102812	0.002	0.002	1
HSF5	0.895859	-0.00477721	0.002	0.002	1
SMIM33	0.895859	-0.00338526	0.002	0.002	1
HMGB1	0.899865	0.40863	0.596	0.857	1
ARL6IP1	0.904807	0.937515	0.368	0.496	1
RPS3A	0.908626	-0.0284489	0.77	0.89	1
RPS9	0.911298	-0.00782824	0.738	0.868	1
LINC02154	0.911706	0.2014	0.019	0.02	1
DRC1	0.915946	0.041816	0.013	0.014	1
TAF1A-AS1	0.91783	0.0232014	0.004	0.005	1
PLCH1	0.919078	0.00321561	0.004	0.005	1
STAR	0.919702	0.0234369	0.004	0.005	1
KISS1R	0.919744	0.567503	0.111	0.12	1
FAAH2	0.920014	0.0157843	0.004	0.005	1
HPD	0.929172	0.101527	0.004	0.004	1
IQGAP3	0.929172	0.0658097	0.004	0.004	1
CORIN	0.929505	0.0500844	0.004	0.004	1
IGSF5	0.929505	0.0106803	0.004	0.004	1
MIR7-3HG	0.929837	0.0166722	0.004	0.004	1
SLC25A21	0.930169	0.0035632	0.004	0.004	1
LCE5A	0.930502	0.0143438	0.004	0.004	1
NCAPH	0.931485	0.0170601	0.006	0.007	1
PAPPA2	0.932258	0.0228696	0.006	0.007	1
POLQ	0.933162	0.00062571	0.004	0.004	1
AKAP3	0.934322	0.0917596	0.006	0.007	1
SKA3	0.934825	-0.00851148	0.004	0.004	1
NME4	0.938149	0.742527	0.2	0.235	1
KAZALD1	0.939046	0.0282255	0.009	0.009	1
OSTM1-AS1	0.939721	0.00764614	0.009	0.009	1
MIA	0.946137	0.476091	0.081	0.085	1
MPC1	0.948531	0.771418	0.343	0.437	1
MTRNR2L11	0.950386	0.00396178	0.006	0.006	1
RGN	0.957236	0.288705	0.06	0.063	1
NACA2	0.95756	0.0496371	0.009	0.008	1
KNL1	0.957887	0.0984782	0.013	0.013	1
BUB1	0.960813	-0.00065961	0.009	0.008	1
C4orf3	0.962447	0.836398	0.385	0.518	1
GPX3	0.962762	0.770139	0.14	0.154	1
NRN1	0.963484	0.587873	0.094	0.1	1
NDUFB4	0.964459	0.745714	0.402	0.542	1
ATP6V0D2	0.971678	0.0939399	0.017	0.018	1
RPS2	0.977418	-0.0713747	0.817	0.898	1
LINC00844	0.982275	0.375037	0.036	0.037	1
SPCS1	0.983144	0.747858	0.413	0.574	1
ZCCHC24	0.984446	0.938929	0.2	0.237	1
TMEM258	0.985291	0.723032	0.417	0.587	1
FAM83D	0.986265	-0.0107774	0.004	0.004	1
STMN2	0.986396	-0.0245199	0.006	0.006	1
PLEKHS1	0.988204	-0.00159847	0.004	0.004	1
SLC16A8	0.98885	0.00640362	0.004	0.004	1
H3C11	0.99064	-0.00254282	0.002	0.002	1
PPBP	0.99064	-0.0208707	0.002	0.002	1
TRBV7-9	0.99064	-0.0088481	0.002	0.002	1
CFAP52	0.990886	0.00449512	0.006	0.006	1
EIF4E1B	0.991097	-0.00329274	0.002	0.002	1
LINC01273	0.99201	-0.00172325	0.002	0.002	1
ACTL6B	0.993375	0.052751	0.004	0.004	1
FEV	0.993375	0.0217242	0.004	0.004	1
LAMA1	0.993375	0.0545901	0.004	0.004	1
SLC30A2	0.993375	0.0792348	0.004	0.004	1
ATP2C2	0.99338	0.00218172	0.002	0.002	1
UNC13C	0.99338	0.0338728	0.002	0.002	1
ADCY10	0.993836	0.00599735	0.002	0.002	1
GLYATL1	0.993836	0.0128266	0.002	0.002	1
PMEL	0.993836	0.0459524	0.002	0.002	1
PRICKLE2-AS3	0.993836	0.0260154	0.002	0.002	1
SYNDIG1L	0.993836	0.00199127	0.002	0.002	1
CDCA2	0.994858	0.07036	0.019	0.019	1
RPS14	0.998498	-0.122262	0.817	0.883	1
GOLM1	0.998705	0.847957	0.206	0.245	1
A2ML1	1	0	0	0	1
ACTC1	1	0	0	0	1
AMER3	1	0	0	0	1
ASB4	1	0	0	0	1
C1QL3	1	0	0	0	1
C3orf67-AS1	1	0	0	0	1
C9orf129	1	0	0	0	1
CACNA1B	1	0	0	0	1
CACNA1E	1	0	0	0	1
CARTPT	1	0	0	0	1
CBLN1	1	0	0	0	1
CCDC177	1	0	0	0	1
CHRM1	1	0	0	0	1
CHRNA4	1	0	0	0	1
COL17A1	1	0	0	0	1
CORT	1	0	0	0	1
CRH	1	0	0	0	1
CXCL5	1	0	0	0	1
CYP11A1	1	0	0	0	1
CYP4X1	1	0	0	0	1
DCHS2	1	0	0	0	1
DCLK3	1	0	0	0	1
DCTN1-AS1	1	0	0	0	1
DGCR9	1	0	0	0	1
DLGAP1-AS4	1	0	0	0	1
DLX6-AS1	1	0	0	0	1
DNAI1	1	0	0	0	1
DRD1	1	0	0	0	1
EFCAB1	1	0	0	0	1
ENDOU	1	0	0	0	1
EPHA6	1	0	0	0	1
EPHA7	1	0	0	0	1
EYA1	1	0	0	0	1
FAM131C	1	0	0	0	1
FAM163B	1	0	0	0	1
FEZF2	1	0	0	0	1
FGL1	1	0	0	0	1
FOXP2	1	0	0	0	1
GABRG2	1	0	0	0	1
GALNTL5	1	0	0	0	1
GALNTL6	1	0	0	0	1
GLI1	1	0	0	0	1
GLRA2	1	0	0	0	1
GNG13	1	0	0	0	1
GOLT1A	1	0	0	0	1
GPR12	1	0	0	0	1
GPR143	1	0	0	0	1
GPR26	1	0	0	0	1
GPR88	1	0	0	0	1
GRP	1	0	0	0	1
HBA2	1	0	0	0	1
HCN1	1	0	0	0	1
HHATL	1	0	0	0	1
HMGCLL1	1	0	0	0	1
HPSE2	1	0	0	0	1
HSPB3	1	0	0	0	1
HTR5A-AS1	1	0	0	0	1
IL20RA	1	0	0	0	1
INSM2	1	0	0	0	1
KCNG3	1	0	0	0	1
KCNH5	1	0	0	0	1
KCNH7	1	0	0	0	1
KCNV1	1	0	0	0	1
KIF12	1	0	0	0	1
KLK5	1	0	0	0	1
KSR2	1	0	0	0	1
LHX5-AS1	1	0	0	0	1
LINC00290	1	0	0	0	1
LINC00320	1	0	0	0	1
LINC00499	1	0	0	0	1
LINC00507	1	0	0	0	1
LINC00943	1	0	0	0	1
LINC01007	1	0	0	0	1
LINC01018	1	0	0	0	1
LINC01123	1	0	0	0	1
LINC01476	1	0	0	0	1
LINC01532	1	0	0	0	1
LINC01821	1	0	0	0	1
LINC01954	1	0	0	0	1
LINC02012	1	0	0	0	1
LRTM2	1	0	0	0	1
LY86-AS1	1	0	0	0	1
MAPK15	1	0	0	0	1
NELL1	1	0	0	0	1
NEUROD1	1	0	0	0	1
NEUROD6	1	0	0	0	1
NGB	1	0	0	0	1
NTM-AS1	1	0	0	0	1
OBI1-AS1	1	0	0	0	1
OLFM3	1	0	0	0	1
OLFM4	1	0	0	0	1
OSTN	1	0	0	0	1
PCP4L1	1	0	0	0	1
PDYN	1	0	0	0	1
PLAAT5	1	0	0	0	1
PNOC	1	0	0	0	1
PPEF1	1	0	0	0	1
PPP4R1-AS1	1	0	0	0	1
PRDM16-DT	1	0	0	0	1
PRKG2	1	0	0	0	1
PTPRR	1	0	0	0	1
PVALB	1	0	0	0	1
RALYL	1	0	0	0	1
RESP18	1	0	0	0	1
ROBO2	1	0	0	0	1
ROPN1B	1	0	0	0	1
RTN4RL1	1	0	0	0	1
RXRG	1	0	0	0	1
S100A14	1	0	0	0	1
SEMA3D	1	0	0	0	1
SERTM1	1	0	0	0	1
SLITRK1	1	0	0	0	1
SLN	1	0	0	0	1
SMIM32	1	0	0	0	1
SOHLH1	1	0	0	0	1
SP5	1	0	0	0	1
SYT9	1	0	0	0	1
TAC1	1	0	0	0	1
TCERG1L	1	0	0	0	1
TENM3	1	0	0	0	1
TEX15	1	0	0	0	1
TMEM125	1	0	0	0	1
TMIE	1	0	0	0	1
TRDN	1	0	0	0	1
VIP	1	0	0	0	1
VIPR2	1	0	0	0	1
ZNF98	1	0	0	0	1

### Sheet: cluster 02
	p_val	avg_log2FC	pct.1	pct.2	p_val_adj
CCL5	0	4.6731	0.984	0.094	0
CD2	0	2.55156	0.949	0.104	0
CD27	0	2.00834	0.746	0.059	0
CD3D	0	2.7058	0.938	0.096	0
CD3E	0	2.3456	0.919	0.095	0
CD3G	0	2.28716	0.866	0.091	0
CD52	0	2.61691	0.963	0.119	0
CD8A	0	2.80592	0.818	0.022	0
CD8B	0	1.92325	0.61	0.011	0
CST7	0	2.5034	0.838	0.044	0
CTSW	0	2.61619	0.808	0.028	0
GZMA	0	3.45053	0.921	0.054	0
GZMH	0	3.08071	0.764	0.017	0
GZMK	0	3.98959	0.871	0.036	0
GZMM	0	2.1118	0.744	0.041	0
IL32	0	2.89088	0.956	0.115	0
NKG7	0	3.76494	0.921	0.022	0
TRAC	0	2.21956	0.855	0.096	0
TRBC2	3.16778e-304	2.29158	0.829	0.096	5.43908e-300
HCST	1.48893e-298	2.55139	0.979	0.23	2.55648e-294
CCL4	2.32863e-279	2.63357	0.945	0.169	3.99825e-275
RUNX3	2.97824e-261	1.78602	0.76	0.097	5.11363e-257
RAC2	1.7659e-256	1.84997	0.827	0.135	3.03205e-252
PRF1	6.63826e-256	1.43327	0.478	0.022	1.13979e-251
LCK	2.1845e-255	1.61086	0.686	0.075	3.75079e-251
XCL2	4.56106e-248	1.90403	0.353	0.003	7.83134e-244
CD69	2.11678e-241	2.0479	0.848	0.159	3.63451e-237
IKZF3	1.66274e-235	1.56102	0.656	0.075	2.85493e-231
DUSP2	1.907e-234	2.26492	0.783	0.14	3.27432e-230
PLAAT4	1.36929e-233	2.01474	0.859	0.202	2.35108e-229
CD48	2.80595e-229	1.82604	0.873	0.183	4.81781e-225
SAMD3	2.19592e-228	1.25578	0.476	0.029	3.77039e-224
CD247	4.38806e-225	1.49114	0.617	0.068	7.5343e-221
TBC1D10C	4.2631e-220	1.40716	0.635	0.077	7.31973e-216
MATK	9.64399e-219	1.24948	0.432	0.023	1.65587e-214
LCP1	8.17033e-217	1.82012	0.866	0.2	1.40285e-212
LINC01871	9.35576e-208	1.59591	0.448	0.029	1.60638e-203
APOBEC3G	3.84377e-207	1.88522	0.771	0.183	6.59975e-203
CD96	7.00692e-205	1.38663	0.591	0.072	1.20309e-200
HLA-A	2.05502e-203	1.89346	0.998	0.755	3.52846e-199
ETS1	8.6509e-199	1.84154	0.885	0.257	1.48536e-194
CORO1A	1.57246e-198	1.72783	0.919	0.259	2.69991e-194
PTPRC	4.61051e-193	1.8315	0.97	0.313	7.91624e-189
ACAP1	2.44912e-190	1.62606	0.82	0.22	4.20513e-186
HLA-B	1.66496e-189	1.73606	1	0.807	2.85874e-185
B2M	2.75638e-188	1.70929	1	0.89	4.73271e-184
PYHIN1	4.82124e-186	1.17342	0.453	0.037	8.27807e-182
SKAP1	8.66904e-186	1.23615	0.531	0.06	1.48847e-181
CD7	6.03203e-185	2.05548	0.587	0.087	1.0357e-180
GIMAP7	1.61658e-182	1.50751	0.684	0.124	2.77566e-178
IKZF1	4.21462e-181	1.50151	0.889	0.242	7.23651e-177
GMFG	9.71293e-181	1.51468	0.845	0.217	1.66771e-176
TRBC1	7.25435e-178	2.29132	0.51	0.057	1.24557e-173
RPS29	2.82717e-175	1.77284	0.998	0.848	4.85424e-171
KLRD1	1.15236e-174	1.87945	0.346	0.018	1.97861e-170
SH2D1A	1.4993e-173	1.11383	0.413	0.033	2.5743e-169
RPS27	8.02812e-170	1.7369	0.998	0.897	1.37843e-165
KLRC4	2.59712e-164	0.898124	0.259	0.005	4.45925e-160
IL2RG	1.56139e-162	1.3003	0.561	0.087	2.68091e-158
CXCR4	2.15796e-162	1.63914	0.961	0.317	3.70521e-158
TC2N	2.68198e-161	1.18985	0.49	0.06	4.60496e-157
RPS15A	8.69691e-157	1.55204	0.995	0.823	1.49326e-152
SH3BGRL3	4.53236e-155	1.80629	0.956	0.506	7.78207e-151
ARHGDIB	4.83284e-153	1.41688	0.919	0.308	8.29799e-149
CYTIP	3.04666e-152	1.41723	0.734	0.187	5.23112e-148
HLA-F	9.42309e-152	1.46093	0.799	0.268	1.61795e-147
GPR174	1.85717e-151	0.993545	0.358	0.027	3.18876e-147
LSP1	1.41265e-149	1.31633	0.76	0.197	2.42552e-145
CLIC3	5.67318e-148	1.27313	0.351	0.027	9.74084e-144
EOMES	1.46094e-147	0.873995	0.256	0.008	2.50843e-143
ZNF683	2.18372e-146	0.834096	0.208	0.001	3.74945e-142
IL2RB	3.91916e-146	1.00072	0.36	0.03	6.72919e-142
ITM2A	1.26629e-145	1.12567	0.527	0.082	2.17421e-141
LAT	9.55766e-145	1.20031	0.529	0.09	1.64105e-140
ISG20	1.72907e-143	1.52639	0.758	0.248	2.96881e-139
HLA-E	1.74524e-143	1.46277	0.993	0.619	2.99658e-139
ICAM3	1.00782e-142	1.2345	0.617	0.133	1.73043e-138
TMSB4X	3.0599e-142	1.60766	1	0.826	5.25385e-138
RPL23A	1.10834e-140	1.29338	0.998	0.834	1.90303e-136
EVL	1.12215e-139	1.44636	0.908	0.456	1.92673e-135
XCL1	1.89927e-139	1.29295	0.201	0.002	3.26104e-135
RPS3	3.79188e-139	1.38356	0.993	0.819	6.51066e-135
BTG1	7.22232e-138	1.51713	0.988	0.669	1.24007e-133
CRTAM	5.62954e-137	1.01966	0.291	0.018	9.66592e-133
SIT1	3.56856e-135	0.952525	0.358	0.034	6.12722e-131
CXCR6	5.53642e-135	1.04119	0.363	0.035	9.50604e-131
TUBA4A	7.98221e-135	1.32261	0.582	0.131	1.37054e-130
TRAF3IP3	5.80132e-134	1.23668	0.607	0.139	9.96087e-130
MYL12A	2.0525e-132	1.46679	0.942	0.589	3.52415e-128
OXNAD1	1.40252e-130	1.30632	0.617	0.15	2.40812e-126
THEMIS	3.22436e-128	0.990721	0.346	0.034	5.53623e-124
HLA-C	1.20576e-126	1.36714	0.979	0.652	2.0703e-122
S100A4	3.33143e-126	1.41285	0.811	0.251	5.72006e-122
RPS21	6.88862e-125	1.21856	0.993	0.8	1.18278e-120
PIK3IP1	1.22162e-124	1.2943	0.697	0.214	2.09752e-120
CYBA	2.78856e-124	1.18868	0.958	0.357	4.78795e-120
GIMAP1	2.89956e-123	1.07604	0.524	0.106	4.97854e-119
BCL11B	9.55777e-123	1.02678	0.434	0.063	1.64107e-118
TRGC1	5.94712e-122	0.795391	0.226	0.009	1.02112e-117
TRGC2	5.03548e-121	0.892986	0.231	0.01	8.64592e-117
SLAMF6	2.92707e-120	0.818331	0.305	0.026	5.02579e-116
GNLY	8.06537e-120	3.03984	0.268	0.018	1.38482e-115
RPS25	8.18437e-119	1.14653	0.991	0.812	1.40526e-114
TMA7	5.34303e-118	1.17176	0.984	0.689	9.17398e-114
CST3	5.29776e-117	-3.74093	0.079	0.695	9.09625e-113
SIRPG	1.40276e-116	0.828581	0.293	0.025	2.40854e-112
SOCS1	2.37454e-116	1.254	0.499	0.102	4.07708e-112
RPL41	3.70386e-116	1.05246	0.998	0.93	6.35953e-112
SLAMF7	1.36838e-114	0.716429	0.233	0.012	2.34952e-110
CLEC2B	1.18456e-113	1.28463	0.598	0.164	2.03389e-109
TIGIT	1.72462e-113	0.778877	0.27	0.02	2.96117e-109
ADGRE5	8.62989e-113	1.2868	0.596	0.163	1.48175e-108
TRG-AS1	2.85501e-111	0.821831	0.275	0.022	4.90205e-107
TXNIP	3.37816e-111	1.45684	0.961	0.594	5.8003e-107
ZFP36L2	3.77573e-111	1.27894	0.982	0.554	6.48293e-107
RPL30	9.11792e-111	1.07141	0.995	0.854	1.56555e-106
RPLP2	1.78862e-110	1.0666	0.995	0.818	3.07106e-106
PSMB9	4.739e-110	1.33545	0.748	0.323	8.13686e-106
PTGDR	7.15869e-109	0.714061	0.231	0.013	1.22915e-104
PTPN22	1.34905e-108	0.964937	0.395	0.063	2.31632e-104
DTHD1	4.23478e-108	0.591185	0.196	0.007	7.27111e-104
RPS27A	1.16661e-107	1.00654	0.998	0.876	2.00307e-103
KLRG1	2.08624e-107	1.19479	0.376	0.057	3.58207e-103
CD37	2.26792e-106	1.0087	0.792	0.269	3.89403e-102
CD53	7.88552e-106	1.1225	0.751	0.252	1.35394e-101
RPL27A	1.30297e-105	1.00871	0.998	0.801	2.23719e-101
RPS28	2.36684e-105	1.03034	0.995	0.851	4.06386e-101
RGL4	1.04971e-104	0.825168	0.314	0.036	1.80234e-100
EMB	1.43702e-104	1.04833	0.63	0.183	2.46737e-100
LAG3	1.78776e-104	0.879946	0.279	0.027	3.06958e-100
RPS14	1.21825e-103	0.996677	0.998	0.858	2.09173e-99
ITGA1	2.0394e-103	0.77682	0.298	0.031	3.50165e-99
IFNG	9.85585e-103	0.892108	0.194	0.008	1.69225e-98
RPS12	7.81237e-102	1.00972	0.998	0.864	1.34138e-97
FASLG	3.10003e-101	0.635561	0.173	0.005	5.32275e-97
RPL28	5.71533e-101	0.92234	0.998	0.879	9.81322e-97
RESF1	8.64282e-101	1.33495	0.725	0.305	1.48397e-96
CLEC2D	3.05761e-100	1.05834	0.536	0.136	5.24992e-96
SRGN	3.91344e-99	0.902526	0.949	0.342	6.71938e-95
RPS7	1.40116e-97	0.961535	0.991	0.818	2.40579e-93
RPL39	8.65337e-97	0.948555	0.995	0.847	1.48578e-92
ITK	3.3529e-96	0.825852	0.365	0.057	5.75693e-92
PTPN7	3.38711e-96	1.02851	0.478	0.111	5.81566e-92
RPL7A	1.28415e-95	0.906556	0.995	0.816	2.20489e-91
STK4	1.73515e-95	1.22654	0.808	0.439	2.97925e-91
CXCR3	2.26546e-95	0.702133	0.247	0.022	3.8898e-91
PARP8	3.76252e-95	1.16483	0.589	0.189	6.46024e-91
PSME1	1.32816e-94	1.17552	0.818	0.464	2.28045e-90
GZMB	1.33989e-94	0.833872	0.148	0.002	2.30059e-90
MDFIC	2.52669e-94	1.0388	0.48	0.115	4.33833e-90
ITGAL	7.87835e-94	1.01259	0.427	0.09	1.35271e-89
PFN1	2.236e-93	1.12411	0.926	0.625	3.83922e-89
CD6	2.53501e-93	0.871462	0.367	0.06	4.35261e-89
RPL14	2.78478e-93	0.925315	0.984	0.795	4.78147e-89
SYTL3	4.27755e-93	1.05793	0.483	0.116	7.34455e-89
CCDC88C	1.48606e-92	0.896849	0.356	0.058	2.55156e-88
STK17A	1.64507e-92	1.18482	0.778	0.409	2.82459e-88
DOK2	3.3087e-92	0.796809	0.344	0.054	5.68103e-88
PIP4K2A	8.57715e-92	1.14478	0.633	0.241	1.4727e-87
PRKCH	9.07533e-92	0.978212	0.49	0.125	1.55823e-87
RASAL3	2.81229e-91	0.95289	0.434	0.097	4.8287e-87
RPLP1	9.77576e-91	0.919655	0.995	0.895	1.6785e-86
RPL13A	6.20351e-90	0.857233	0.998	0.858	1.06514e-85
SEPTIN1	9.16738e-90	1.14582	0.515	0.15	1.57404e-85
GRAP2	1.38278e-89	0.758561	0.286	0.036	2.37423e-85
FTH1	2.80999e-89	-1.83142	0.97	0.941	4.82476e-85
RPS15	3.04448e-89	0.84447	0.995	0.842	5.22737e-85
RPL10	3.13903e-89	0.871652	0.998	0.911	5.38971e-85
DENND2D	1.50626e-88	0.828521	0.376	0.069	2.58625e-84
RNF213	1.54264e-88	1.06229	0.834	0.454	2.64871e-84
ATP5F1E	1.69014e-88	0.918156	0.984	0.769	2.90198e-84
PPDPF	3.15589e-88	1.05884	0.901	0.54	5.41866e-84
RPS10	3.8426e-88	0.993703	0.958	0.705	6.59774e-84
RPL13	1.29991e-87	0.796471	1	0.924	2.23195e-83
MYL12B	1.00408e-86	0.932236	0.926	0.614	1.724e-82
DST	1.07277e-86	-2.13995	0.012	0.549	1.84194e-82
C12orf75	1.18999e-86	0.888899	0.386	0.08	2.04322e-82
ITGB2	1.38037e-86	0.916399	0.762	0.262	2.37009e-82
FAU	2.52091e-86	0.84164	0.991	0.824	4.3284e-82
LINC01934	3.28628e-86	0.672126	0.268	0.032	5.64254e-82
SLFN12L	3.62057e-86	0.67198	0.282	0.035	6.21653e-82
OCIAD2	6.39891e-86	0.926063	0.522	0.152	1.09869e-81
GSN	1.06156e-85	-2.50625	0.032	0.564	1.82271e-81
RPL35A	2.64858e-85	0.842612	0.998	0.825	4.54762e-81
TMC8	4.25006e-85	0.873525	0.42	0.092	7.29735e-81
LY6E	5.48513e-85	1.11435	0.714	0.345	9.41797e-81
CRIP1	1.17842e-84	0.79626	0.319	0.051	2.02335e-80
MARCKS	1.46638e-84	-2.24007	0.021	0.549	2.51777e-80
CEMIP2	1.59424e-84	1.14445	0.515	0.154	2.73731e-80
MT3	3.03605e-84	-4.85509	0.044	0.559	5.2129e-80
RPL11	7.71582e-84	0.846174	0.993	0.818	1.32481e-79
EGR1	1.42092e-83	-2.90455	0.067	0.577	2.43973e-79
RPL18A	2.1121e-83	0.810255	0.998	0.824	3.62647e-79
RPL19	2.80333e-83	0.835485	0.991	0.853	4.81332e-79
CDC42SE2	1.58054e-82	1.00293	0.679	0.306	2.71379e-78
APOE	2.40544e-82	-3.92511	0.113	0.608	4.13014e-78
UBA52	1.70849e-81	0.817716	0.988	0.8	2.93348e-77
QKI	6.85031e-81	-1.83539	0.122	0.613	1.1762e-76
ZAP70	1.4027e-80	0.680299	0.275	0.037	2.40843e-76
LTB	4.49309e-80	0.999922	0.443	0.104	7.71464e-76
EEF1D	1.00291e-79	0.936893	0.942	0.709	1.72199e-75
RPS24	4.29492e-79	0.723222	0.998	0.885	7.37437e-75
PAXX	1.13414e-78	1.0702	0.649	0.296	1.94733e-74
RPL35	3.0326e-78	0.75893	0.984	0.82	5.20698e-74
STAT4	3.03272e-78	0.694356	0.309	0.05	5.20718e-74
MAP1B	5.39132e-78	-3.50958	0.016	0.514	9.2569e-74
RPL26	1.16123e-77	0.786044	0.993	0.843	1.99383e-73
ITGB7	1.93864e-77	0.692393	0.268	0.038	3.32865e-73
HTRA1	3.00987e-77	-2.98594	0.007	0.505	5.16794e-73
LIMD2	1.56341e-76	1.00929	0.543	0.187	2.68437e-72
PSTPIP1	2.30471e-76	0.763314	0.321	0.06	3.95719e-72
RPSA	4.94773e-76	0.829783	0.975	0.765	8.49526e-72
GPSM3	5.29014e-75	0.909619	0.584	0.208	9.08317e-71
GBP5	6.1458e-75	0.720069	0.298	0.049	1.05523e-70
OASL	7.22381e-75	0.574125	0.208	0.021	1.24033e-70
OST4	1.51486e-74	0.871358	0.915	0.623	2.60102e-70
CCR5	2.28781e-74	0.64332	0.238	0.03	3.92816e-70
TCF4	2.56455e-74	-1.70739	0.009	0.496	4.40334e-70
RHOH	3.87927e-74	0.79289	0.367	0.08	6.66071e-70
APOD	3.98561e-73	-5.03016	0.018	0.496	6.84328e-69
PDCD4	2.11527e-72	1.14652	0.709	0.392	3.63192e-68
BTN3A2	2.34193e-72	0.907387	0.517	0.178	4.02109e-68
PDCD1	3.03604e-72	0.700817	0.21	0.022	5.21287e-68
ANXA2R	6.32648e-72	0.598361	0.245	0.033	1.08626e-67
RPL38	8.14294e-72	0.738189	0.993	0.802	1.39814e-67
RPS18	1.1668e-71	0.713139	0.998	0.892	2.00339e-67
RPL37	1.73434e-71	0.724082	0.995	0.881	2.97787e-67
SLC1A3	2.33474e-71	-1.85772	0.012	0.485	4.00875e-67
STK17B	2.43064e-71	0.918676	0.7	0.29	4.1734e-67
SLA2	6.75404e-71	0.533488	0.206	0.022	1.15967e-66
VEGFA	7.35019e-71	-3.19171	0.012	0.48	1.26203e-66
RPL34	7.74982e-71	0.712219	0.995	0.857	1.33064e-66
APLP2	1.28014e-70	-1.94452	0.109	0.569	2.198e-66
RPS16	2.90392e-70	0.723486	0.986	0.82	4.98603e-66
CLIC1	1.38358e-69	0.877795	0.894	0.587	2.37561e-65
RPS2	1.47797e-69	0.697479	0.995	0.874	2.53767e-65
RPS9	4.08237e-69	0.689996	0.991	0.833	7.00942e-65
FOS	7.76283e-69	-2.40111	0.487	0.752	1.33288e-64
CD99	2.23361e-68	0.921308	0.794	0.464	3.83511e-64
SLA	4.51559e-68	0.929796	0.614	0.23	7.75326e-64
RHOF	5.3886e-68	0.803761	0.342	0.078	9.25223e-64
AKAP12	8.46006e-68	-2.74379	0.012	0.466	1.45259e-63
SLFN5	9.02327e-68	0.995843	0.575	0.232	1.5493e-63
YBX3	2.80188e-67	-1.65219	0.083	0.543	4.81083e-63
KLRC1	3.69354e-67	1.02951	0.115	0.003	6.34181e-63
CLU	4.49018e-67	-3.61676	0.053	0.496	7.70963e-63
ABRACL	1.19897e-66	0.899248	0.443	0.137	2.05863e-62
RPL36A	3.94118e-66	0.735133	0.952	0.674	6.76701e-62
RPS19	8.10135e-66	0.719493	0.995	0.882	1.391e-61
ANXA1	3.61761e-65	0.897818	0.649	0.262	6.21144e-61
CASP4	5.09499e-65	0.851935	0.469	0.152	8.7481e-61
RPL10A	8.3278e-65	0.701274	0.979	0.788	1.42988e-60
APP	1.41371e-64	-1.96954	0.03	0.47	2.42733e-60
FYB1	1.55615e-64	0.698242	0.734	0.284	2.6719e-60
PTN	2.40764e-64	-3.31758	0.012	0.449	4.13391e-60
DPYSL2	5.83682e-64	-1.47619	0.058	0.507	1.00218e-59
LRP1	8.40838e-64	-1.34798	0	0.436	1.44372e-59
LINC00861	1.15147e-63	0.605322	0.233	0.034	1.97708e-59
TRAT1	2.23723e-63	0.59957	0.203	0.025	3.84132e-59
PSAP	4.19107e-63	-2.02854	0.358	0.664	7.19606e-59
LINC02084	5.66955e-63	0.393433	0.115	0.004	9.73462e-59
SERPINB6	9.07879e-63	-1.47535	0.092	0.537	1.55883e-58
TSC22D3	1.42925e-62	0.932633	0.822	0.421	2.45402e-58
CEBPD	1.4596e-62	-2.09944	0.129	0.561	2.50613e-58
ITGA4	1.65418e-62	0.808238	0.402	0.113	2.84022e-58
CARD16	3.40109e-62	0.772891	0.436	0.132	5.83967e-58
LYAR	4.88963e-62	1.02531	0.455	0.167	8.39549e-58
ARHGAP21	9.35292e-62	-1.38493	0.023	0.457	1.6059e-57
S1PR4	2.43205e-61	0.608112	0.254	0.045	4.17584e-57
RPS23	2.23933e-60	0.627719	0.991	0.861	3.84492e-56
RHOB	3.34016e-60	-1.70622	0.032	0.457	5.73505e-56
RPL36	3.35667e-60	0.641068	0.991	0.844	5.7634e-56
LY9	4.25777e-60	0.433078	0.178	0.019	7.31059e-56
CCDC88A	7.69605e-60	-1.42949	0.067	0.503	1.32141e-55
SIGIRR	7.73505e-60	0.812043	0.393	0.114	1.32811e-55
PTPRZ1	2.50995e-59	-2.69904	0.009	0.423	4.30958e-55
VAMP8	2.83358e-59	0.576392	0.63	0.25	4.86526e-55
ARHGAP30	3.50455e-59	0.784425	0.411	0.127	6.01732e-55
GPM6B	3.55242e-59	-2.60217	0.079	0.483	6.09951e-55
NLRC3	3.67607e-59	0.5012	0.196	0.025	6.31182e-55
TNIP3	4.11692e-59	0.419522	0.12	0.006	7.06876e-55
RTN4	6.61918e-59	-1.43621	0.242	0.632	1.13651e-54
UCP2	1.12028e-58	0.773989	0.45	0.146	1.92353e-54
TNFAIP8	1.52746e-58	0.805731	0.443	0.145	2.62266e-54
ARHGAP45	1.64547e-58	0.818787	0.462	0.158	2.82527e-54
CFL1	1.70141e-58	0.698213	0.972	0.751	2.92132e-54
SYTL1	3.42295e-58	0.597249	0.259	0.049	5.87721e-54
FAM107B	3.60654e-58	0.838927	0.52	0.207	6.19244e-54
TIMP2	4.01158e-58	-1.27274	0.012	0.425	6.88789e-54
ARHGEF1	5.84905e-58	0.890883	0.545	0.243	1.00428e-53
RPL21	8.66467e-58	0.606148	0.988	0.86	1.48772e-53
SP100	1.469e-57	0.764443	0.6	0.253	2.52227e-53
PSMB8	1.99254e-57	0.865106	0.598	0.315	3.42118e-53
IRS2	4.8434e-57	-1.39524	0.065	0.48	8.31612e-53
TIMP1	6.30186e-57	-3.25443	0.145	0.545	1.08203e-52
DDIT4	1.10565e-56	0.982443	0.723	0.397	1.89841e-52
GUK1	1.21955e-56	0.653483	0.834	0.552	2.09397e-52
RPS3A	1.26093e-56	0.550257	0.993	0.859	2.16502e-52
ARPC1B	3.94455e-56	0.64347	0.714	0.341	6.77278e-52
KLRK1	4.66087e-56	0.275031	0.09	0.002	8.00271e-52
TOMM7	4.92752e-56	0.671177	0.961	0.677	8.46056e-52
TBX21	5.77189e-56	0.403954	0.139	0.011	9.91033e-52
LINC00426	1.07986e-55	0.481167	0.203	0.029	1.85413e-51
IL16	1.33292e-55	0.788744	0.342	0.093	2.28862e-51
PRDM1	1.41448e-55	0.834708	0.411	0.126	2.42866e-51
RAB31	1.70899e-55	-1.32568	0.009	0.406	2.93433e-51
CDKN1A	3.18265e-55	-1.58317	0.023	0.424	5.46461e-51
SCML4	4.27495e-55	0.498286	0.222	0.035	7.34009e-51
MYH9	4.43038e-55	0.937655	0.665	0.37	7.60696e-51
TMC6	4.55092e-55	0.734375	0.365	0.105	7.81393e-51
SLC9A3R1	4.70091e-55	0.682205	0.305	0.075	8.07147e-51
CTSB	6.63596e-55	-1.78827	0.12	0.53	1.13939e-50
PCDH9	8.41112e-55	-1.90345	0.005	0.396	1.44419e-50
TRIO	1.00126e-54	-1.42267	0.014	0.41	1.71917e-50
EZR	1.02528e-54	0.722211	0.432	0.148	1.7604e-50
TRDC	1.06081e-54	0.933243	0.088	0.002	1.82142e-50
RPL32	1.73497e-54	0.565056	0.998	0.886	2.97894e-50
CRYAB	1.78924e-54	-2.7028	0.023	0.416	3.07212e-50
RUFY3	1.87104e-54	-1.13587	0.042	0.449	3.21257e-50
RPS6	2.09856e-54	0.54712	0.988	0.803	3.60323e-50
TSTD1	2.41689e-54	0.929878	0.462	0.186	4.1498e-50
GATA3	3.84302e-54	0.509967	0.229	0.039	6.59846e-50
SPARCL1	3.84355e-54	-2.76672	0.012	0.399	6.59938e-50
RPL37A	4.24274e-54	0.529332	0.993	0.878	7.28479e-50
ID2	6.87794e-54	1.13596	0.679	0.386	1.18094e-49
NTRK2	6.97878e-54	-2.30287	0.002	0.388	1.19826e-49
KCNMA1	1.78349e-53	-1.25076	0	0.383	3.06224e-49
ASPH	2.12785e-53	-1.20738	0.021	0.415	3.65351e-49
MEG3	2.50656e-53	-2.3903	0.009	0.393	4.30376e-49
PTMA	2.942e-53	0.577873	0.995	0.867	5.05141e-49
EGR3	3.67506e-53	-1.96508	0.037	0.423	6.31008e-49
SPARC	3.8791e-53	-2.38413	0.021	0.405	6.66041e-49
CCND3	3.96118e-53	0.964391	0.564	0.291	6.80135e-49
ATP2A3	4.42463e-53	0.599626	0.21	0.035	7.59709e-49
RPS8	5.88823e-53	0.548277	0.991	0.824	1.01101e-48
KLRB1	5.90768e-53	0.988977	0.298	0.065	1.01435e-48
CD9	8.36089e-53	-2.00346	0.053	0.443	1.43557e-48
RPL15	1.21091e-52	0.566828	0.982	0.828	2.07913e-48
SCRG1	2.16154e-52	-1.92051	0.028	0.412	3.71136e-48
SEMA4D	3.21181e-52	0.86801	0.469	0.185	5.51468e-48
RGS14	3.9529e-52	0.556793	0.21	0.036	6.78712e-48
CCL4L2	5.27343e-52	1.04378	0.425	0.129	9.05448e-48
FCMR	7.9696e-52	0.475519	0.201	0.031	1.36838e-47
SERPINE2	8.0087e-52	-2.17212	0.023	0.4	1.37509e-47
TNFSF14	9.68109e-52	0.57745	0.217	0.038	1.66224e-47
SERF2	1.45935e-51	0.56462	0.977	0.766	2.5057e-47
ARHGAP9	1.67424e-51	0.684453	0.316	0.084	2.87467e-47
LMNA	3.02719e-51	-1.7833	0.032	0.412	5.19769e-47
TRIR	3.06614e-51	0.658698	0.804	0.556	5.26456e-47
RPL27	3.21073e-51	0.572611	0.982	0.75	5.51282e-47
RPL18	5.45327e-51	0.564413	0.998	0.843	9.36326e-47
ATP6V0A1	1.45757e-50	-0.955127	0.018	0.396	2.50265e-46
BCAT1	1.63871e-50	-1.05269	0.005	0.374	2.81367e-46
TUBB2B	1.66763e-50	-2.12562	0.007	0.375	2.86333e-46
NCF1	2.1777e-50	0.699768	0.427	0.148	3.73912e-46
PEA15	2.59021e-50	-1.12794	0.023	0.401	4.44739e-46
CKB	2.8623e-50	-1.78911	0.016	0.385	4.91457e-46
NES	3.04403e-50	-1.6335	0.005	0.372	5.2266e-46
C1orf61	4.42933e-50	-1.81046	0.023	0.39	7.60515e-46
FCGRT	4.74558e-50	-1.31559	0.081	0.47	8.14815e-46
P2RY10	4.99126e-50	0.46489	0.159	0.019	8.56999e-46
CPE	5.13234e-50	-2.13526	0.007	0.372	8.81223e-46
SH2D2A	1.09494e-49	0.517922	0.199	0.033	1.88001e-45
ARPC3	1.75917e-49	0.556571	0.896	0.635	3.02049e-45
TLE5	1.80752e-49	0.672876	0.792	0.529	3.10351e-45
PLEKHF1	4.08706e-49	0.635265	0.261	0.062	7.01747e-45
WIPF1	4.1306e-49	0.895145	0.607	0.338	7.09224e-45
AP1S2	4.86996e-49	-1.26415	0.09	0.481	8.36171e-45
CAMK4	5.68364e-49	0.537928	0.236	0.047	9.75881e-45
GNAQ	8.10803e-49	-0.948049	0.023	0.396	1.39215e-44
GAP43	1.92425e-48	-2.18149	0.032	0.394	3.30394e-44
CTNNA1	2.03904e-48	-1.14666	0.039	0.41	3.50103e-44
FCRL6	2.31175e-48	0.308412	0.083	0.002	3.96927e-44
CALD1	2.38415e-48	-1.33339	0.012	0.371	4.09359e-44
PPP2R5C	3.70521e-48	0.830528	0.672	0.439	6.36185e-44
MALAT1	4.01622e-48	0.453824	1	0.889	6.89585e-44
CCDC50	4.93569e-48	-0.990667	0.025	0.394	8.47457e-44
CTNND1	5.21669e-48	-0.858754	0.002	0.357	8.95705e-44
BEX3	5.23223e-48	-1.63972	0.037	0.398	8.98373e-44
RPS20	6.63566e-48	0.541608	0.965	0.75	1.13934e-43
TCEAL9	8.55203e-48	-1.21907	0.007	0.361	1.46838e-43
IGFBP5	1.46373e-47	-2.55149	0	0.35	2.51323e-43
DUSP6	1.49974e-47	-1.47881	0.053	0.424	2.57505e-43
ZNF831	1.72789e-47	0.419996	0.182	0.028	2.96679e-43
NFIC	1.78359e-47	-1.13804	0.076	0.454	3.06242e-43
BHLHE41	2.09172e-47	-1.10282	0.005	0.357	3.59149e-43
AKNA	2.11479e-47	0.745951	0.58	0.294	3.6311e-43
AAK1	4.13482e-47	0.624833	0.85	0.594	7.09949e-43
EEF1B2	4.32598e-47	0.50944	0.933	0.709	7.4277e-43
BUB3	4.72317e-47	0.830036	0.566	0.317	8.10968e-43
GFI1	4.81848e-47	0.402991	0.134	0.014	8.27333e-43
KHDRBS3	5.14437e-47	-1.01654	0.002	0.351	8.83289e-43
PTPN4	5.54323e-47	0.826184	0.455	0.197	9.51772e-43
FAM102A	8.63608e-47	0.838774	0.462	0.205	1.48282e-42
CD101	9.97076e-47	0.359425	0.127	0.012	1.71198e-42
HINT1	1.30032e-46	0.664545	0.852	0.575	2.23265e-42
GATM	1.7709e-46	-1.15434	0.002	0.347	3.04064e-42
YWHAE	1.92131e-46	-1.46474	0.254	0.588	3.2989e-42
NPC2	2.24121e-46	-1.98568	0.157	0.531	3.84816e-42
NRCAM	2.34883e-46	-1.53152	0.007	0.353	4.03294e-42
SRSF7	3.39797e-46	0.786189	0.815	0.593	5.83432e-42
H1-3	4.38762e-46	0.692668	0.326	0.095	7.53354e-42
ARPC2	5.28134e-46	0.660043	0.896	0.699	9.06806e-42
NFIX	6.34148e-46	-1.24475	0.009	0.352	1.08883e-41
RAB37	6.66396e-46	0.410215	0.132	0.014	1.1442e-41
TRIM9	9.16591e-46	-1.13362	0.002	0.343	1.57379e-41
APBB1IP	9.33323e-46	0.560931	0.575	0.237	1.60252e-41
MEF2A	1.30157e-45	-1.26163	0.136	0.512	2.23479e-41
CKLF	1.82742e-45	0.828608	0.61	0.362	3.13769e-41
CD5	3.70029e-45	0.496012	0.173	0.027	6.3534e-41
APOBEC3H	3.80967e-45	0.411682	0.159	0.022	6.5412e-41
BST2	6.23577e-45	0.510615	0.564	0.248	1.07068e-40
EIF3G	6.76025e-45	0.6671	0.737	0.508	1.16073e-40
GCHFR	6.92127e-45	0.531738	0.249	0.06	1.18838e-40
RASGRP1	6.98022e-45	0.653106	0.312	0.091	1.1985e-40
FAM20C	7.85529e-45	-1.09388	0	0.334	1.34875e-40
GYPC	8.60375e-45	0.709258	0.575	0.306	1.47726e-40
TANC2	8.74959e-45	-0.930634	0.023	0.373	1.5023e-40
PCSK1N	9.28352e-45	-1.63673	0.014	0.353	1.59398e-40
CAPN12	9.29558e-45	0.425682	0.141	0.017	1.59605e-40
MYL6	1.37475e-44	0.591584	0.963	0.762	2.36044e-40
TRGV10	1.48406e-44	0.264036	0.072	0.002	2.54814e-40
CAMK2N1	1.59742e-44	-1.4853	0.018	0.357	2.74277e-40
RHOBTB3	1.87913e-44	-0.914175	0.007	0.344	3.22647e-40
PSME2	3.63535e-44	0.790031	0.617	0.376	6.2419e-40
NLRC5	5.25578e-44	0.678089	0.307	0.09	9.02417e-40
ARAP2	7.35784e-44	0.836238	0.427	0.177	1.26334e-39
GSTK1	7.54303e-44	0.832827	0.577	0.336	1.29514e-39
RGS1	8.76112e-44	0.453719	0.658	0.266	1.50428e-39
ZFHX3	1.1319e-43	-0.949635	0.014	0.35	1.94348e-39
LAPTM5	1.30466e-43	0.348618	0.771	0.329	2.24009e-39
FGD3	1.34731e-43	0.559031	0.259	0.065	2.31333e-39
BNIP3L	1.35938e-43	-1.22752	0.127	0.494	2.33405e-39
S100B	1.58345e-43	-1.97619	0.032	0.371	2.71878e-39
APRT	1.59349e-43	0.704267	0.686	0.457	2.73603e-39
BICDL1	1.83801e-43	0.4104	0.152	0.021	3.15587e-39
CASP8	2.11245e-43	0.667092	0.346	0.115	3.62708e-39
IL7R	2.24468e-43	0.865238	0.323	0.09	3.85412e-39
ITGAV	2.47559e-43	-0.999164	0.023	0.363	4.25059e-39
PMP2	2.8284e-43	-2.12886	0.03	0.365	4.85636e-39
ATP1B2	3.0939e-43	-1.64485	0.005	0.331	5.31222e-39
RPL6	3.9403e-43	0.484538	0.988	0.829	6.7655e-39
FEZ1	4.1256e-43	-1.13396	0.002	0.327	7.08365e-39
WWTR1	4.43471e-43	-1.43254	0.005	0.331	7.61439e-39
NOVA1	4.55609e-43	-1.18941	0.009	0.337	7.82281e-39
CXCL14	4.56258e-43	-2.0161	0.007	0.333	7.83395e-39
TCEAL4	4.67779e-43	-1.0911	0.055	0.407	8.03177e-39
GLUL	4.92655e-43	-1.64363	0.185	0.531	8.45889e-39
DTNA	6.1521e-43	-0.951505	0.005	0.331	1.05632e-38
GNAS	6.69136e-43	-1.30538	0.651	0.789	1.14891e-38
IFNG-AS1	7.71396e-43	0.327229	0.088	0.005	1.32449e-38
WAS	8.08977e-43	0.636257	0.441	0.176	1.38901e-38
RNF130	8.62388e-43	-0.972339	0.046	0.395	1.48072e-38
CYFIP1	9.28566e-43	-0.873398	0.005	0.33	1.59435e-38
NRIP1	1.14068e-42	-0.841842	0.028	0.368	1.95855e-38
CEP170	1.33712e-42	-0.767065	0.025	0.366	2.29584e-38
TAPBP	1.46601e-42	0.849916	0.619	0.389	2.51714e-38
NDRG2	1.93396e-42	-1.0062	0.025	0.361	3.32061e-38
CADM1	2.11016e-42	-1.06079	0.021	0.354	3.62314e-38
KLF13	2.22994e-42	0.845056	0.603	0.37	3.82881e-38
NEAT1	2.55796e-42	-2.30751	0.774	0.755	4.39203e-38
LMO2	3.22375e-42	-0.980002	0.014	0.341	5.53518e-38
CISH	3.6208e-42	0.484923	0.164	0.026	6.21691e-38
ANAPC16	3.62549e-42	0.631624	0.762	0.534	6.22496e-38
TMEM176B	3.88849e-42	-1.03366	0.007	0.33	6.67653e-38
SUB1	4.8255e-42	0.670512	0.831	0.614	8.28538e-38
KIF5C	5.70294e-42	-1.07922	0.016	0.339	9.79195e-38
FERMT2	6.12015e-42	-1.00835	0.002	0.32	1.05083e-37
NAV1	6.85893e-42	-0.88386	0.007	0.327	1.17768e-37
PALLD	7.12564e-42	-0.885402	0	0.317	1.22347e-37
CPEB4	7.82052e-42	-1.04137	0.111	0.47	1.34278e-37
RPL29	8.91408e-42	0.45969	0.988	0.833	1.53055e-37
CD44	9.11135e-42	0.703556	0.684	0.413	1.56442e-37
MXI1	9.18397e-42	-1.06256	0.037	0.371	1.57689e-37
COMMD6	1.18633e-41	0.53465	0.855	0.603	2.03693e-37
CREB5	1.59847e-41	-0.835537	0	0.315	2.74458e-37
CBLB	1.74002e-41	0.765815	0.439	0.19	2.98761e-37
NAMPT	1.87644e-41	-1.48642	0.143	0.497	3.22185e-37
LINC00649	2.27493e-41	0.391614	0.15	0.022	3.90605e-37
GIMAP4	2.49225e-41	0.625325	0.409	0.154	4.2792e-37
CTSL	3.53934e-41	-0.830205	0.005	0.32	6.07704e-37
ASAH1	4.35776e-41	-1.14596	0.164	0.519	7.48227e-37
SPON2	4.98397e-41	0.605865	0.182	0.034	8.55748e-37
RPS5	5.191e-41	0.476045	0.961	0.764	8.91294e-37
CDC42	5.67297e-41	0.562649	0.788	0.546	9.74049e-37
RAP1B	8.45694e-41	0.685282	0.672	0.462	1.45206e-36
SEPTIN6	9.18286e-41	0.710883	0.473	0.215	1.5767e-36
CHL1	9.51358e-41	-1.43973	0.002	0.313	1.63348e-36
ADA	1.08503e-40	0.462454	0.189	0.037	1.863e-36
SPP1	1.18458e-40	-2.6872	0.079	0.408	2.03392e-36
ACSL3	1.24014e-40	-0.969649	0.069	0.416	2.12932e-36
FGFR1	1.41473e-40	-1.10725	0.032	0.359	2.42909e-36
NCAM1	1.50313e-40	-1.25551	0.023	0.34	2.58087e-36
TENT5A	2.95196e-40	-1.09521	0.044	0.376	5.06851e-36
MYO1G	3.05276e-40	0.587392	0.249	0.064	5.24159e-36
SCD	5.67479e-40	-1.18362	0.028	0.347	9.74361e-36
FABP7	5.81351e-40	-1.73946	0.014	0.324	9.98179e-36
SRGAP2B	6.01638e-40	-0.810732	0.025	0.347	1.03301e-35
ALDH2	6.3192e-40	-0.995873	0.009	0.319	1.08501e-35
UQCR11	8.31806e-40	0.4871	0.834	0.601	1.42821e-35
SGCE	9.72587e-40	-0.900189	0	0.304	1.66993e-35
BASP1	1.02831e-39	-0.941104	0.005	0.311	1.76561e-35
SMARCD3	1.15443e-39	-1.70999	0.021	0.332	1.98216e-35
SP140	1.45161e-39	0.49599	0.233	0.057	2.49241e-35
RAC1	1.73807e-39	-1.22155	0.367	0.656	2.98427e-35
RIPOR2	1.77584e-39	0.51732	0.296	0.085	3.04912e-35
LLGL2	2.04105e-39	0.389734	0.141	0.02	3.50449e-35
SPART	2.44427e-39	-0.818281	0.018	0.332	4.19681e-35
IL1RAP	2.77387e-39	-0.966949	0.014	0.324	4.76273e-35
SOX2	3.03143e-39	-1.17668	0.007	0.311	5.20497e-35
RASSF4	3.31413e-39	-0.857864	0.023	0.338	5.69036e-35
LINC00623	4.55422e-39	0.805621	0.416	0.19	7.8196e-35
BIN2	4.68456e-39	0.612379	0.351	0.125	8.04339e-35
ARHGAP5	5.71017e-39	-0.876828	0.069	0.407	9.80436e-35
ALCAM	6.438e-39	-0.768835	0.018	0.33	1.1054e-34
ENO2	7.65325e-39	-1.2864	0.03	0.341	1.31406e-34
KLRC2	8.21943e-39	0.371113	0.069	0.002	1.41128e-34
NDRG1	9.21179e-39	-2.17866	0.212	0.506	1.58166e-34
BTN3A1	9.5845e-39	0.749888	0.289	0.094	1.64566e-34
RAB13	9.69514e-39	-1.36941	0.014	0.32	1.66466e-34
PYGL	1.03086e-38	-0.753556	0	0.297	1.76999e-34
PMP22	1.05199e-38	-0.973816	0.002	0.301	1.80626e-34
RPL22	1.2083e-38	0.41989	0.968	0.753	2.07466e-34
TJP1	1.289e-38	-0.844301	0	0.297	2.21322e-34
PFDN5	1.29065e-38	0.435866	0.947	0.739	2.21604e-34
EGR2	1.33626e-38	-1.24213	0.039	0.352	2.29436e-34
KDSR	1.42895e-38	-0.760125	0.037	0.356	2.4535e-34
FOSB	1.50522e-38	-2.01961	0.386	0.631	2.58447e-34
H1-0	1.7938e-38	-0.89412	0.005	0.304	3.07996e-34
ABI2	1.88821e-38	-0.875728	0.079	0.419	3.24206e-34
PRDX4	2.04155e-38	-0.992032	0.042	0.359	3.50534e-34
IPCEF1	2.69117e-38	0.576781	0.252	0.068	4.62075e-34
SRGAP1	2.70222e-38	-1.19956	0.016	0.321	4.63972e-34
HSP90AB1	3.14757e-38	-1.18357	0.744	0.784	5.40438e-34
SLC25A4	4.05802e-38	-1.1989	0.046	0.358	6.96762e-34
FTL	4.25196e-38	-1.81582	0.942	0.891	7.30061e-34
TENT5C	4.27815e-38	0.440391	0.21	0.047	7.34558e-34
FMNL1	4.62525e-38	0.688329	0.441	0.195	7.94156e-34
CHST12	5.03538e-38	0.777865	0.446	0.219	8.64574e-34
PLXDC2	6.28334e-38	-1.43854	0.005	0.3	1.07885e-33
MT-ND6	8.16173e-38	-1.9647	0.383	0.646	1.40137e-33
SNRPB	9.72152e-38	0.607733	0.628	0.421	1.66919e-33
S100A16	9.91595e-38	-1.15828	0.009	0.306	1.70257e-33
LEPROTL1	1.00359e-37	0.799075	0.547	0.333	1.72317e-33
LTBP3	1.13875e-37	-1.06252	0.069	0.39	1.95523e-33
ARPC5L	1.29907e-37	0.79173	0.515	0.3	2.23051e-33
IGF1R	1.47061e-37	-0.810763	0.005	0.298	2.52504e-33
TPT1	2.21719e-37	0.370884	0.998	0.933	3.80692e-33
ELAVL3	3.20711e-37	-0.985724	0	0.288	5.50661e-33
ETV5	4.22031e-37	-0.683096	0.005	0.296	7.24626e-33
NR2F1	4.58623e-37	-1.02633	0.007	0.298	7.87456e-33
PER1	5.52919e-37	-0.803284	0.072	0.401	9.49362e-33
MAP2	5.89815e-37	-0.920514	0.002	0.29	1.01271e-32
SCG5	5.94313e-37	-1.13121	0.002	0.29	1.02044e-32
HIPK2	6.26638e-37	-0.883257	0.044	0.361	1.07594e-32
ATF3	6.59278e-37	-1.39192	0.088	0.404	1.13198e-32
PLXNB2	8.24478e-37	-0.62921	0.009	0.302	1.41563e-32
PRXL2A	9.78955e-37	-0.863774	0.018	0.316	1.68087e-32
ORAI1	1.05885e-36	0.64237	0.289	0.098	1.81805e-32
RAB27A	1.15792e-36	0.696347	0.344	0.132	1.98815e-32
MDM2	1.24258e-36	-1.5384	0.162	0.49	2.13351e-32
BEX1	1.39802e-36	-1.1922	0.005	0.291	2.4004e-32
SPTBN1	1.4557e-36	-1.29389	0.099	0.42	2.49944e-32
RPL36AL	1.53119e-36	0.508128	0.905	0.645	2.62905e-32
EPB41L2	1.53133e-36	-1.04231	0.025	0.324	2.6293e-32
SPRY2	1.65365e-36	-0.955973	0.042	0.348	2.83931e-32
PTGDS	1.8386e-36	-1.81317	0.007	0.293	3.15687e-32
GPC1	2.27313e-36	-0.944776	0.005	0.29	3.90296e-32
ABCA1	2.30064e-36	-0.640271	0	0.283	3.9502e-32
NOL3	2.30627e-36	-0.980611	0.002	0.286	3.95987e-32
ZBTB16	2.72205e-36	-0.884918	0.055	0.372	4.67376e-32
RPS6KA2	2.85386e-36	-0.799391	0.014	0.305	4.90008e-32
TAGAP	2.85864e-36	0.686705	0.328	0.115	4.90829e-32
BATF	3.54179e-36	0.423753	0.164	0.03	6.08125e-32
RPL12	3.85089e-36	0.395877	0.977	0.827	6.61197e-32
RPL3	4.2396e-36	0.389686	0.998	0.874	7.27939e-32
SSR2	4.45472e-36	0.596273	0.753	0.525	7.64876e-32
GPM6A	4.90567e-36	-1.17565	0.009	0.294	8.42304e-32
SLC25A37	6.38522e-36	-1.03566	0.141	0.479	1.09634e-31
APOBEC3C	7.17825e-36	0.927279	0.473	0.263	1.23251e-31
MORF4L2	7.58263e-36	-1.02291	0.136	0.457	1.30194e-31
SCARB2	8.29818e-36	-0.800869	0.072	0.397	1.4248e-31
SEMA5A	9.17077e-36	-1.04746	0.002	0.283	1.57462e-31
KLF7	1.07196e-35	-0.668797	0.002	0.282	1.84055e-31
ITPRID2	1.15996e-35	-0.741642	0.039	0.347	1.99165e-31
PPP2CB	1.18201e-35	-0.843655	0.058	0.372	2.02951e-31
GOLIM4	1.2859e-35	-0.728402	0.037	0.34	2.2079e-31
ACTN1	1.42006e-35	-0.788206	0.002	0.282	2.43825e-31
LHFPL2	1.54504e-35	-0.700328	0.005	0.285	2.65283e-31
SPRED1	1.70844e-35	-0.692702	0.009	0.294	2.9334e-31
RAMP1	1.7991e-35	-1.2419	0.007	0.287	3.08905e-31
ARL4C	1.97191e-35	0.511898	0.755	0.44	3.38577e-31
VIM	3.33121e-35	-1.68348	0.871	0.834	5.71969e-31
ZFHX4	3.48038e-35	-0.783417	0.002	0.278	5.97581e-31
MBP	3.5846e-35	0.512235	0.46	0.232	6.15475e-31
EPB41	3.79341e-35	0.618425	0.36	0.14	6.51329e-31
ITM2C	4.10403e-35	0.701404	0.642	0.361	7.04662e-31
SERPING1	4.16357e-35	-0.908178	0.005	0.282	7.14886e-31
ADAM9	4.40685e-35	-0.707886	0.007	0.286	7.56656e-31
FCRL3	4.46458e-35	0.236747	0.069	0.003	7.66569e-31
RPL17	4.92905e-35	0.642772	0.649	0.449	8.46318e-31
SHTN1	5.90044e-35	-0.793876	0.009	0.289	1.01311e-30
AIG1	6.03815e-35	-0.618992	0.037	0.337	1.03675e-30
NCKAP1	6.18871e-35	-0.713786	0.005	0.282	1.0626e-30
CD38	6.62615e-35	0.436437	0.162	0.031	1.13771e-30
SOX6	8.12444e-35	-0.81701	0	0.272	1.39497e-30
AXL	8.98333e-35	-0.715283	0.002	0.276	1.54244e-30
SYT11	9.42028e-35	-0.986718	0.06	0.36	1.61746e-30
RTN3	9.79436e-35	-0.948624	0.113	0.426	1.68169e-30
RGS17	9.95801e-35	-0.78393	0.005	0.279	1.70979e-30
MDK	1.06671e-34	-1.18816	0.005	0.28	1.83155e-30
GLIPR2	1.18705e-34	0.731952	0.356	0.155	2.03816e-30
RPL24	1.23363e-34	0.428724	0.977	0.81	2.11814e-30
CDC42BPA	1.24625e-34	-0.704678	0	0.271	2.1398e-30
NUPR1	1.63766e-34	-1.06543	0.002	0.274	2.81187e-30
AHI1	1.74382e-34	-0.923749	0.069	0.378	2.99413e-30
GNG7	1.88216e-34	-0.691999	0.005	0.278	3.23167e-30
INSR	2.55998e-34	-0.821193	0.002	0.274	4.39548e-30
GRIA2	2.75542e-34	-1.04531	0.005	0.276	4.73106e-30
CAPZB	2.87417e-34	0.589914	0.702	0.506	4.93496e-30
DPYSL3	3.3241e-34	-0.869228	0.002	0.272	5.70748e-30
TNFRSF14	3.55699e-34	0.702955	0.351	0.142	6.10735e-30
GOLM1	4.56224e-34	-0.779894	0.002	0.272	7.83336e-30
RPS13	4.56706e-34	0.343619	0.995	0.824	7.84164e-30
JAK1	6.29286e-34	0.702114	0.582	0.38	1.08048e-29
GRN	6.66268e-34	-1.06369	0.055	0.351	1.14398e-29
VCAN	1.04427e-33	-1.14134	0	0.265	1.79301e-29
NFIB	1.05277e-33	-0.791244	0.002	0.269	1.8076e-29
OSTF1	1.2335e-33	0.661953	0.446	0.23	2.11791e-29
C1QL1	1.29003e-33	-1.41301	0	0.265	2.21499e-29
SERPINE1	1.39635e-33	-1.51125	0.018	0.292	2.39754e-29
RGS10	1.46339e-33	0.243316	0.6	0.289	2.51263e-29
OBSL1	1.55722e-33	-0.742344	0.002	0.268	2.67374e-29
GRINA	1.63668e-33	-0.60422	0.044	0.344	2.81018e-29
ACP5	1.6505e-33	0.388784	0.148	0.027	2.83391e-29
TCEAL2	1.80024e-33	-0.860514	0.005	0.272	3.09102e-29
JAM2	2.08427e-33	-0.750882	0.002	0.267	3.5787e-29
SORBS1	2.13806e-33	-0.847462	0.007	0.276	3.67104e-29
EMP1	2.3522e-33	-1.03228	0.005	0.271	4.03873e-29
CDH2	2.43328e-33	-0.775116	0.002	0.267	4.17794e-29
SCN9A	2.53736e-33	-0.767272	0.002	0.266	4.35664e-29
PJA2	2.61479e-33	-1.00263	0.215	0.527	4.48959e-29
NFIA	2.82881e-33	-0.697174	0.018	0.296	4.85706e-29
ZMAT3	2.87605e-33	-1.016	0.09	0.392	4.93817e-29
CMYA5	3.15078e-33	-0.918004	0.002	0.266	5.40988e-29
ST8SIA4	3.22364e-33	0.61865	0.286	0.1	5.53499e-29
PKM	3.24396e-33	-1.31411	0.363	0.604	5.56988e-29
EIF3K	3.30286e-33	0.513385	0.764	0.557	5.67101e-29
ARC	3.46284e-33	-1.56902	0.005	0.269	5.9457e-29
FXYD6	4.22777e-33	-0.875229	0.002	0.265	7.25907e-29
FADS1	4.43286e-33	-0.766354	0.002	0.265	7.61122e-29
CD59	5.44964e-33	-1.18801	0.09	0.384	9.35703e-29
SGK1	5.93304e-33	-1.94194	0.053	0.333	1.0187e-28
FHL1	6.1954e-33	-0.679089	0.005	0.267	1.06375e-28
CA12	6.25093e-33	-0.845894	0	0.26	1.07328e-28
PHLDA3	6.45454e-33	-0.840326	0.016	0.288	1.10825e-28
TMEM30A	6.77345e-33	-0.893197	0.115	0.43	1.163e-28
CNN3	7.14791e-33	-0.775033	0.007	0.271	1.2273e-28
MRC2	7.657e-33	-0.6066	0.002	0.264	1.31471e-28
BMP7	8.13531e-33	-0.781882	0.002	0.263	1.39683e-28
SASH3	1.00827e-32	0.493881	0.247	0.075	1.7312e-28
LBH	1.02171e-32	0.702573	0.45	0.228	1.75427e-28
SCG2	1.05486e-32	-1.20655	0	0.259	1.8112e-28
JAKMIP1	1.06639e-32	0.272865	0.085	0.008	1.83099e-28
WSB1	1.15751e-32	-1.39871	0.351	0.613	1.98745e-28
GPRC5B	1.17104e-32	-0.805394	0	0.258	2.01068e-28
SAP30	1.21115e-32	-0.847477	0.081	0.384	2.07954e-28
CHPF	1.25823e-32	-0.971025	0.028	0.302	2.16038e-28
SBF2	1.30168e-32	-0.686311	0.042	0.33	2.23499e-28
CDH19	1.82018e-32	-0.947985	0.002	0.261	3.12525e-28
PPP1R18	1.92199e-32	0.750328	0.457	0.254	3.30006e-28
PLTP	2.14876e-32	-0.968896	0.023	0.295	3.68942e-28
SDC3	2.42972e-32	-0.848768	0	0.256	4.17183e-28
DOCK8	2.48303e-32	0.583974	0.494	0.232	4.26336e-28
BNIP3	2.55986e-32	-1.36118	0.088	0.373	4.39528e-28
RASSF8	2.63031e-32	-0.673302	0.005	0.264	4.51625e-28
KCTD12	2.63827e-32	-1.48233	0.014	0.276	4.52992e-28
SLC22A17	2.69615e-32	-0.724897	0	0.256	4.62929e-28
LONRF2	2.78659e-32	-1.07021	0.005	0.263	4.78458e-28
EPHA1	2.82726e-32	0.285378	0.095	0.01	4.8544e-28
SWAP70	2.85117e-32	-0.677889	0.012	0.276	4.89545e-28
PHLDA1	2.90104e-32	-1.21105	0.079	0.366	4.98109e-28
CAMSAP2	2.99164e-32	-0.598419	0	0.255	5.13664e-28
CHI3L1	3.11694e-32	-2.57389	0.021	0.287	5.35179e-28
DPP6	3.31932e-32	-0.674694	0	0.255	5.69928e-28
BCL6	3.41007e-32	-0.743922	0.028	0.303	5.85509e-28
KIF1A	3.6827e-32	-0.810881	0	0.255	6.3232e-28
IL6ST	4.09332e-32	-0.927713	0.206	0.524	7.02823e-28
RSRP1	4.1136e-32	0.68322	0.644	0.445	7.06305e-28
SOX9	4.15327e-32	-0.863815	0.002	0.259	7.13116e-28
MAP9	4.92292e-32	-0.788905	0.039	0.318	8.45265e-28
P4HA1	5.20352e-32	-0.783396	0.046	0.327	8.93444e-28
JAML	5.33581e-32	0.529637	0.298	0.104	9.16158e-28
ARF6	5.56471e-32	0.71283	0.543	0.353	9.55461e-28
BAALC	5.59032e-32	-0.801211	0.002	0.258	9.59858e-28
LINC00461	5.65996e-32	-0.715714	0.002	0.258	9.71815e-28
COTL1	6.03893e-32	0.610146	0.721	0.527	1.03688e-27
CYTOR	6.16334e-32	0.703713	0.582	0.382	1.05824e-27
RND3	7.06775e-32	-0.958926	0.005	0.261	1.21353e-27
EEF1A2	7.39793e-32	-0.782165	0.007	0.265	1.27022e-27
FNDC3A	7.7745e-32	-0.6935	0.104	0.42	1.33488e-27
SEZ6L2	9.35741e-32	-0.851302	0	0.252	1.60667e-27
TSC22D1	9.66343e-32	-1.36037	0.09	0.373	1.65921e-27
IL13RA1	1.10064e-31	-0.848657	0.005	0.259	1.8898e-27
PDPN	1.15103e-31	-0.913874	0.007	0.263	1.97633e-27
RPL31	1.18541e-31	0.382117	0.942	0.734	2.03535e-27
SPN	1.21934e-31	0.612722	0.293	0.105	2.0936e-27
HOOK3	1.25729e-31	-0.736569	0.125	0.448	2.15876e-27
PARP15	1.25791e-31	0.366851	0.164	0.035	2.15984e-27
CAV1	1.37527e-31	-0.851822	0.005	0.259	2.36133e-27
ATP5MG	1.43274e-31	0.494203	0.852	0.66	2.46002e-27
SCRN1	1.48716e-31	-0.591333	0.005	0.259	2.55346e-27
TNR	1.58427e-31	-1.40574	0.002	0.254	2.72019e-27
PTTG1IP	1.73799e-31	-0.884825	0.111	0.419	2.98413e-27
DDX24	1.77932e-31	0.560925	0.753	0.56	3.05509e-27
BMERB1	1.9887e-31	-0.691852	0.005	0.258	3.4146e-27
SPAG9	2.10557e-31	-0.825414	0.152	0.467	3.61527e-27
HEPN1	2.13572e-31	-0.659245	0	0.25	3.66702e-27
LGALS3	2.26295e-31	-2.05365	0.286	0.516	3.88549e-27
CACNA1A	2.3112e-31	-0.823743	0.002	0.253	3.96833e-27
MBOAT2	2.81264e-31	-0.560359	0.002	0.254	4.82931e-27
LGALS3BP	2.93167e-31	-0.888225	0.042	0.314	5.03367e-27
ISG15	2.9576e-31	0.592563	0.386	0.176	5.07821e-27
RPS4Y1	3.02461e-31	0.418854	0.785	0.571	5.19326e-27
ZBTB20	3.10848e-31	-1.30591	0.339	0.582	5.33725e-27
CTTN	3.32103e-31	-0.582199	0.002	0.252	5.70221e-27
SORT1	3.57086e-31	-0.545852	0	0.248	6.13117e-27
OLFM1	3.57086e-31	-0.973214	0	0.248	6.13117e-27
RPL9	3.59291e-31	0.343259	0.995	0.853	6.16903e-27
RAB3IP	3.60299e-31	-1.22858	0.058	0.333	6.18634e-27
DDR1	3.88167e-31	-0.756444	0.007	0.26	6.66482e-27
METTL7A	4.23996e-31	-0.801905	0.012	0.268	7.28001e-27
YWHAH	4.48139e-31	-1.00832	0.139	0.442	7.69455e-27
SCD5	5.00559e-31	-0.88376	0.005	0.255	8.5946e-27
F2R	5.5318e-31	0.605586	0.266	0.093	9.49809e-27
RGS12	6.22467e-31	-0.581492	0.012	0.269	1.06878e-26
CPVL	6.44204e-31	-0.95469	0.007	0.259	1.1061e-26
RNF125	6.67556e-31	0.512307	0.277	0.095	1.14619e-26
CLIC4	7.55329e-31	-0.620702	0.002	0.25	1.2969e-26
CTBP2	8.79736e-31	-0.553953	0.012	0.267	1.51051e-26
SFXN5	9.09971e-31	-0.655689	0.023	0.287	1.56242e-26
PAICS	9.215e-31	-0.67116	0.032	0.3	1.58222e-26
MAPK13	1.03974e-30	0.384061	0.127	0.022	1.78523e-26
PSMA5	1.05707e-30	0.658191	0.497	0.313	1.81498e-26
IL10RA	1.1789e-30	0.619378	0.346	0.143	2.02418e-26
HSD17B12	1.23362e-30	-0.723915	0.095	0.395	2.11813e-26
PGRMC1	1.2893e-30	-0.714801	0.058	0.34	2.21373e-26
FMNL2	1.41639e-30	-0.542454	0.005	0.252	2.43195e-26
LSAMP	1.59997e-30	-0.775101	0.007	0.257	2.74716e-26
GAPDH	1.86663e-30	-2.1233	0.945	0.883	3.20501e-26
MAP1A	1.93993e-30	-0.727767	0.012	0.264	3.33085e-26
C16orf54	2.03397e-30	0.390496	0.152	0.032	3.49233e-26
CTSC	2.04998e-30	0.55932	0.624	0.402	3.51981e-26
MEIS3	2.24682e-30	-0.62676	0	0.243	3.85779e-26
PTPN12	2.31491e-30	-0.578475	0.044	0.321	3.97471e-26
PBX1	2.50799e-30	-0.621974	0.005	0.251	4.30622e-26
IFNGR2	2.60252e-30	-0.578087	0.014	0.267	4.46853e-26
NDUFA3	2.61715e-30	0.454253	0.732	0.522	4.49364e-26
PDE7A	2.71437e-30	0.545586	0.37	0.163	4.66058e-26
TSPAN7	2.74387e-30	-0.75449	0.005	0.251	4.71123e-26
C1QTNF1	2.75333e-30	-0.828124	0	0.242	4.72747e-26
INPP4B	2.85842e-30	0.447413	0.229	0.067	4.90792e-26
CHD7	3.03773e-30	-0.60957	0.037	0.307	5.21578e-26
TMOD2	3.1458e-30	-0.715737	0.03	0.294	5.40134e-26
CXADR	3.37331e-30	-0.62945	0	0.241	5.79198e-26
IGFBP7	3.49331e-30	-2.50226	0.053	0.32	5.99801e-26
FKBP9	3.54759e-30	-0.715225	0.007	0.254	6.09121e-26
C11orf21	4.04358e-30	0.311413	0.115	0.018	6.94282e-26
DIP2C	4.65922e-30	-0.597142	0.005	0.249	7.99987e-26
CCDC141	4.71263e-30	0.346441	0.106	0.015	8.09158e-26
PSD3	4.90777e-30	-0.64027	0.002	0.245	8.42664e-26
PLOD2	5.59948e-30	-0.615537	0	0.24	9.61431e-26
FAT1	7.58448e-30	-0.604174	0	0.239	1.30225e-25
RTN1	7.58448e-30	-0.584391	0	0.239	1.30225e-25
GIMAP6	7.589e-30	0.446752	0.201	0.055	1.30303e-25
IFITM3	7.73754e-30	-1.26411	0.035	0.294	1.32854e-25
MAT2A	8.13698e-30	-0.86304	0.178	0.497	1.39712e-25
PPFIBP1	8.41235e-30	-0.61249	0.005	0.247	1.4444e-25
TCEAL3	9.22365e-30	-0.702349	0.037	0.305	1.5837e-25
SLC1A2	1.02283e-29	-1.03942	0.007	0.25	1.7562e-25
ARL3	1.04376e-29	-0.754649	0.053	0.326	1.79213e-25
MT1M	1.06913e-29	-1.08408	0.002	0.242	1.83569e-25
TRAF5	1.2137e-29	0.488485	0.233	0.073	2.08393e-25
ZCCHC24	1.39545e-29	-0.764875	0.014	0.261	2.39599e-25
RASSF5	1.68486e-29	0.571267	0.298	0.115	2.89291e-25
DLC1	1.8794e-29	-0.626501	0	0.236	3.22693e-25
SUPT3H	1.93065e-29	0.588731	0.224	0.071	3.31492e-25
THBS4	2.04603e-29	-0.878237	0.007	0.247	3.51304e-25
RRM2B	2.51661e-29	-0.660231	0.042	0.306	4.32102e-25
PLD3	2.57598e-29	-0.867926	0.095	0.377	4.42296e-25
MBNL1	2.6496e-29	0.555079	0.725	0.531	4.54937e-25
SYNE2	2.91851e-29	0.732686	0.45	0.244	5.01108e-25
ITGB8	3.33992e-29	-0.843835	0.007	0.247	5.73464e-25
SSPN	3.43335e-29	-0.605079	0	0.235	5.89506e-25
LST1	3.95937e-29	-1.1239	0.053	0.315	6.79824e-25
UCHL1	4.01628e-29	-0.744684	0.005	0.242	6.89595e-25
AKAP13	4.06855e-29	0.5327	0.732	0.535	6.9857e-25
TANC1	4.63447e-29	-0.604358	0.007	0.246	7.95738e-25
ADM	5.12331e-29	-1.05184	0.005	0.241	8.79672e-25
LRRC4C	5.12539e-29	-0.558593	0	0.233	8.8003e-25
RDX	6.75533e-29	-0.753182	0.099	0.389	1.15989e-24
PON2	7.19711e-29	-0.669591	0.016	0.262	1.23574e-24
A2M	7.51392e-29	-1.82136	0.023	0.268	1.29014e-24
CHPT1	7.51854e-29	-0.624331	0.058	0.332	1.29093e-24
TMEM176A	7.63136e-29	-0.650165	0.005	0.24	1.3103e-24
ATP6V1B2	8.35698e-29	-0.692995	0.074	0.353	1.43489e-24
AEBP1	8.63237e-29	-0.759452	0.005	0.24	1.48218e-24
LAPTM4A	8.68984e-29	-0.974237	0.219	0.498	1.49204e-24
PTPN6	9.04034e-29	0.538317	0.282	0.105	1.55223e-24
ZNF37A	9.10036e-29	-0.693412	0.067	0.347	1.56253e-24
KCNAB2	9.88206e-29	0.487054	0.242	0.081	1.69675e-24
ICOS	1.0164e-28	0.400758	0.166	0.038	1.74516e-24
BEX4	1.02076e-28	-0.802122	0.113	0.405	1.75265e-24
NTM	1.07329e-28	-0.769126	0.002	0.235	1.84284e-24
ALDH6A1	1.1554e-28	-0.625183	0.032	0.288	1.98383e-24
ZMAT1	1.16737e-28	-0.816424	0.051	0.314	2.00437e-24
LPL	1.19097e-28	-0.681534	0.002	0.235	2.0449e-24
NUDT3	1.23341e-28	-0.664618	0.092	0.385	2.11776e-24
RINL	1.43289e-28	0.431904	0.199	0.056	2.46027e-24
SEC31A	1.4633e-28	-0.751809	0.139	0.441	2.51248e-24
STING1	1.55793e-28	0.602084	0.307	0.123	2.67496e-24
IRF1	1.66177e-28	0.742644	0.478	0.285	2.85325e-24
VWA1	1.69658e-28	-0.857543	0	0.23	2.91303e-24
MLF1	1.74339e-28	-0.559521	0.009	0.247	2.99341e-24
MCAM	1.97812e-28	-0.77134	0.005	0.238	3.39643e-24
SLC44A1	2.08265e-28	-0.573924	0.035	0.291	3.57591e-24
TMEM59L	2.09614e-28	-0.596709	0.002	0.233	3.59907e-24
CXXC5	2.22505e-28	-0.71651	0.035	0.287	3.82041e-24
SRPX	2.22811e-28	-0.95347	0.002	0.232	3.82566e-24
SLC6A8	2.28575e-28	-0.619906	0	0.229	3.92463e-24
GAB1	2.38146e-28	-0.516972	0.005	0.237	4.08897e-24
SULF2	2.55083e-28	-0.737619	0.042	0.296	4.37977e-24
DEF6	2.7431e-28	0.538322	0.273	0.1	4.7099e-24
SLF1	2.87113e-28	0.555861	0.249	0.088	4.92973e-24
SRGAP2	3.09005e-28	-1.01062	0.085	0.357	5.30561e-24
SPATS2L	3.36131e-28	-0.709657	0.06	0.327	5.77136e-24
RPS11	3.37569e-28	0.329319	0.975	0.807	5.79605e-24
TCEAL7	3.54089e-28	-0.635284	0.007	0.24	6.07972e-24
ATP5IF1	4.05681e-28	0.444817	0.642	0.456	6.96554e-24
LONRF1	4.1468e-28	-0.545723	0.007	0.24	7.12006e-24
FOXO3	4.15291e-28	-0.778455	0.145	0.448	7.13055e-24
IFITM2	4.28962e-28	0.626365	0.517	0.297	7.36528e-24
ENDOD1	4.43213e-28	-0.693625	0.042	0.297	7.60997e-24
MAGEF1	4.48071e-28	-0.520847	0.016	0.257	7.69338e-24
DENND5A	4.574e-28	-0.454894	0	0.227	7.85355e-24
BAMBI	4.60083e-28	-0.696008	0.002	0.231	7.89963e-24
ARL4A	4.66255e-28	-0.684902	0.081	0.358	8.0056e-24
S100A6	5.1464e-28	0.209301	0.912	0.633	8.83637e-24
CYTH4	5.47699e-28	0.457294	0.275	0.101	9.404e-24
SORCS3	5.57404e-28	-0.65202	0	0.226	9.57063e-24
EEA1	5.81964e-28	-0.742362	0.111	0.395	9.99233e-24
FAM229B	5.84947e-28	-0.553791	0.009	0.243	1.00435e-23
SOD2	5.8812e-28	-1.29093	0.122	0.403	1.0098e-23
SLC8A1	5.9394e-28	-0.669087	0.005	0.234	1.0198e-23
GPR171	6.34297e-28	0.533239	0.206	0.061	1.08909e-23
ARHGAP12	6.77485e-28	-0.530241	0.037	0.293	1.16324e-23
ZNF462	7.23468e-28	-0.559283	0.002	0.23	1.24219e-23
SPTSSA	7.31961e-28	-0.567269	0.042	0.299	1.25678e-23
ARHGAP15	7.32012e-28	0.5262	0.349	0.15	1.25686e-23
DGKZ	7.59283e-28	0.695283	0.476	0.29	1.30369e-23
CALU	8.2513e-28	-0.635745	0.053	0.315	1.41675e-23
INPP5F	8.49011e-28	-0.572214	0.007	0.237	1.45775e-23
ANXA6	9.12158e-28	0.623096	0.467	0.276	1.56617e-23
SMAD5	1.08093e-27	-0.571452	0.067	0.34	1.85596e-23
VCL	1.0905e-27	-0.640437	0.025	0.269	1.87239e-23
TIAM1	1.09252e-27	-0.534111	0.023	0.266	1.87586e-23
LIMS1	1.1153e-27	-0.811542	0.212	0.516	1.91498e-23
KIF5B	1.11855e-27	-0.893389	0.256	0.545	1.92056e-23
SAMD4A	1.19303e-27	-0.673216	0.002	0.228	2.04844e-23
EPAS1	1.26446e-27	-0.894054	0.042	0.292	2.17107e-23
LINC01550	1.3114e-27	0.461249	0.176	0.047	2.25168e-23
MAFB	1.38525e-27	-1.21797	0.005	0.231	2.37847e-23
EVI2B	1.4004e-27	0.429806	0.406	0.182	2.40449e-23
SCML1	1.47232e-27	-0.480246	0.007	0.236	2.52797e-23
POU3F3	1.49347e-27	-0.546013	0	0.223	2.56429e-23
ZFAND5	1.52073e-27	-1.05393	0.229	0.522	2.61109e-23
KLF4	1.53811e-27	-0.969432	0.002	0.227	2.64093e-23
HEPACAM	1.64769e-27	-0.525719	0	0.223	2.82909e-23
SLITRK2	2.00525e-27	-0.538654	0	0.222	3.44302e-23
MYL6B	2.19847e-27	-0.616863	0.035	0.286	3.77477e-23
PGM3	2.27656e-27	-0.626882	0.032	0.279	3.90886e-23
ENAH	2.76661e-27	-0.555396	0.007	0.234	4.75027e-23
GALR1	2.77027e-27	-0.764365	0.002	0.225	4.75656e-23
CBR1	3.00131e-27	-0.753623	0.074	0.335	5.15325e-23
CD160	3.03435e-27	0.426959	0.09	0.012	5.20998e-23
FNIP2	3.19296e-27	-0.513045	0.009	0.238	5.4823e-23
GAS6	3.2075e-27	-0.518747	0.007	0.233	5.50728e-23
PEG3	3.27349e-27	-0.603164	0	0.221	5.62059e-23
AFF4	3.37482e-27	-0.682991	0.164	0.471	5.79456e-23
CDH11	3.61005e-27	-0.55844	0	0.22	6.19845e-23
WDFY3	3.61005e-27	-0.433386	0	0.22	6.19845e-23
CFAP36	3.70751e-27	-0.733021	0.055	0.314	6.3658e-23
CXCL16	3.73628e-27	-0.757374	0.016	0.247	6.41519e-23
CREG1	3.79888e-27	-0.556319	0.023	0.262	6.52267e-23
AFDN	4.53574e-27	-0.630954	0.021	0.257	7.78786e-23
MXRA7	4.70936e-27	-1.17169	0.159	0.416	8.08598e-23
ARHGEF40	4.74918e-27	-0.500935	0.002	0.224	8.15434e-23
FYN	4.95171e-27	0.599614	0.603	0.421	8.50209e-23
PTPRG	5.88423e-27	-0.608948	0	0.219	1.01032e-22
PRNP	6.07218e-27	-0.668426	0.109	0.389	1.04259e-22
UBL5	6.24394e-27	0.398033	0.887	0.635	1.07208e-22
RGCC	6.98822e-27	0.294039	0.365	0.158	1.19988e-22
LIFR	7.15163e-27	-0.671725	0	0.218	1.22793e-22
CAV2	7.89519e-27	-0.607054	0.005	0.227	1.3556e-22
FERMT3	7.91033e-27	0.619311	0.365	0.178	1.3582e-22
GALM	8.3611e-27	0.475063	0.249	0.088	1.4356e-22
VGF	8.75641e-27	-1.29675	0.005	0.225	1.50348e-22
CD68	8.85201e-27	-0.96933	0.014	0.24	1.51989e-22
CANX	9.98941e-27	-1.09549	0.376	0.589	1.71518e-22
RCN1	1.00899e-26	-0.642978	0.046	0.296	1.73243e-22
PARK7	1.02639e-26	0.405873	0.73	0.534	1.76231e-22
SPNS3	1.04363e-26	0.399761	0.157	0.039	1.79192e-22
ELF1	1.09567e-26	0.57287	0.545	0.349	1.88126e-22
POLR3GL	1.15556e-26	0.597028	0.425	0.246	1.9841e-22
CAVIN1	1.166e-26	-0.580033	0.002	0.221	2.00202e-22
JAG1	1.1675e-26	-0.476645	0.005	0.225	2.00459e-22
MGLL	1.26639e-26	-0.746624	0.012	0.236	2.17438e-22
TRBV28	1.28279e-26	0.442108	0.079	0.009	2.20255e-22
B4GAT1	1.36703e-26	-0.55178	0.012	0.238	2.34719e-22
ERN1	1.39048e-26	0.602146	0.333	0.147	2.38745e-22
C12orf57	1.46763e-26	0.540241	0.619	0.43	2.51993e-22
GINM1	1.48625e-26	-0.618786	0.088	0.361	2.5519e-22
STAC2	1.5646e-26	-0.568933	0.002	0.22	2.68641e-22
HDGFL3	1.6469e-26	-0.475465	0.005	0.225	2.82772e-22
OGFRL1	1.70024e-26	-1.25556	0.092	0.348	2.91932e-22
CDC42BPB	1.71606e-26	-0.453593	0	0.215	2.94647e-22
SLC35F1	1.71606e-26	-0.593493	0	0.215	2.94647e-22
MSN	1.74432e-26	0.641417	0.6	0.433	2.99501e-22
RAB34	1.86971e-26	-0.43119	0.005	0.224	3.21029e-22
NCR3	1.88417e-26	0.269545	0.067	0.006	3.23513e-22
PDLIM3	2.08335e-26	-0.763705	0	0.215	3.57712e-22
WLS	2.08335e-26	-0.501675	0	0.215	3.57712e-22
COPRS	2.81491e-26	-0.546916	0.035	0.276	4.8332e-22
APOC1	2.84997e-26	-2.50794	0.042	0.274	4.89339e-22
IGF2BP2	3.06875e-26	-0.548894	0	0.214	5.26904e-22
SMIM3	3.28304e-26	-0.606217	0.039	0.281	5.63699e-22
SNX10	3.33326e-26	-0.755836	0.092	0.357	5.7232e-22
FADS3	3.43958e-26	-0.584041	0.028	0.261	5.90576e-22
TTC39C	3.59703e-26	0.620362	0.296	0.127	6.1761e-22
SNRPD2	3.92946e-26	0.489051	0.647	0.486	6.74688e-22
SGCB	3.9689e-26	-0.630577	0.037	0.278	6.8146e-22
ATP2A2	4.07734e-26	-0.666381	0.115	0.397	7.00079e-22
ZNF667-AS1	4.25514e-26	-0.455163	0.014	0.239	7.30608e-22
MAGI2	4.51657e-26	-0.477636	0	0.212	7.75495e-22
PEG10	4.51657e-26	-0.800468	0	0.212	7.75495e-22
LRRK2	4.51657e-26	-0.584822	0	0.212	7.75495e-22
GET1	4.66462e-26	-0.502182	0.018	0.247	8.00915e-22
CTTNBP2NL	5.18655e-26	-0.532727	0.005	0.221	8.90531e-22
DOCK4	5.45053e-26	-0.735938	0.012	0.232	9.35855e-22
FRMD3	5.69839e-26	-0.674886	0.002	0.216	9.78414e-22
PSMA7	5.99007e-26	0.444008	0.718	0.545	1.0285e-21
SPECC1	6.72065e-26	-0.595996	0.048	0.295	1.15394e-21
AGAP1	7.24607e-26	-0.541981	0.012	0.232	1.24415e-21
CADM4	7.31352e-26	-0.602502	0	0.211	1.25573e-21
SMIM14	8.10045e-26	-0.594717	0.046	0.293	1.39085e-21
FCGR2A	8.37615e-26	-1.14558	0.012	0.228	1.43818e-21
ZFYVE16	8.55044e-26	-0.56191	0.067	0.326	1.46811e-21
SPOCK1	8.86545e-26	-0.684061	0	0.21	1.5222e-21
FLOT1	8.99192e-26	-0.773358	0.122	0.402	1.54391e-21
UBB	9.15086e-26	0.393796	0.924	0.708	1.5712e-21
EMP2	9.47746e-26	-0.572227	0.005	0.218	1.62728e-21
MTRNR2L1	9.70424e-26	-0.879715	0.023	0.251	1.66622e-21
SDCBP	1.01218e-25	-0.918209	0.289	0.574	1.73792e-21
MAFG	1.04956e-25	-0.497669	0.039	0.28	1.80209e-21
CMBL	1.07048e-25	-0.493807	0.005	0.218	1.83802e-21
FKBP10	1.18277e-25	-0.459078	0	0.209	2.03081e-21
RPL8	1.21194e-25	0.318419	0.975	0.818	2.08091e-21
FJX1	1.47646e-25	-0.901827	0.005	0.217	2.53507e-21
SRGAP2C	1.64998e-25	-0.617285	0.074	0.332	2.83301e-21
SLC9A7	1.65978e-25	-0.493255	0.012	0.23	2.84985e-21
PYGB	1.72961e-25	-0.541355	0.039	0.278	2.96974e-21
MYO10	1.73844e-25	-0.538538	0.002	0.213	2.9849e-21
EPS8	1.76683e-25	-0.54864	0.032	0.267	3.03364e-21
SIRPA	1.86061e-25	-0.45578	0.002	0.212	3.19466e-21
NKX2-2	1.91042e-25	-0.461684	0	0.208	3.2802e-21
C14orf132	2.10238e-25	-0.536029	0	0.207	3.60978e-21
UGGT2	2.10238e-25	-0.441833	0	0.207	3.60978e-21
PKIG	2.13842e-25	-0.54697	0.009	0.224	3.67166e-21
ABHD2	2.15518e-25	-0.755571	0.085	0.345	3.70045e-21
SLFN13	2.18043e-25	0.256331	0.095	0.014	3.7438e-21
CORO1C	2.1879e-25	-0.538936	0.039	0.276	3.75662e-21
MAP3K13	2.22352e-25	-0.630339	0.088	0.356	3.81778e-21
HDLBP	2.35474e-25	-0.736703	0.141	0.424	4.04309e-21
MAP4K1	2.38522e-25	0.374866	0.169	0.046	4.09541e-21
TNFRSF9	2.49928e-25	0.366539	0.081	0.01	4.29126e-21
GCSH	2.5763e-25	-0.79013	0.092	0.35	4.42351e-21
PDGFC	2.74632e-25	-0.413746	0.007	0.22	4.71543e-21
NME4	2.84205e-25	-0.581523	0.028	0.257	4.87979e-21
GATAD1	2.93462e-25	-0.666183	0.145	0.435	5.03874e-21
PTK2	2.99317e-25	-0.447828	0.009	0.224	5.13927e-21
METRN	3.38166e-25	-1.67113	0.189	0.429	5.80631e-21
CAPN5	3.55662e-25	-0.570725	0.009	0.223	6.10672e-21
SCG3	3.73029e-25	-0.855846	0	0.206	6.40491e-21
HSPA1B	3.96178e-25	0.696613	0.746	0.53	6.80237e-21
PRUNE2	4.10367e-25	-0.482836	0	0.205	7.046e-21
CHD9	4.27285e-25	-0.729483	0.21	0.499	7.33648e-21
MS4A6A	4.45292e-25	-1.56968	0.014	0.225	7.64566e-21
SOCS6	4.50772e-25	-0.433455	0.002	0.21	7.73976e-21
SOX4	4.53873e-25	-0.671206	0.021	0.243	7.793e-21
PROX1	4.54415e-25	-0.531895	0.002	0.21	7.80231e-21
PMEPA1	4.71934e-25	-0.623878	0.039	0.274	8.10311e-21
IQGAP2	5.48916e-25	0.619648	0.314	0.141	9.42488e-21
DSEL	6.00309e-25	-0.488598	0.002	0.209	1.03073e-20
FGD4	6.00725e-25	-0.770597	0	0.204	1.03144e-20
CSNK1E	6.21068e-25	-0.555469	0.076	0.336	1.06637e-20
PHLDB1	6.33114e-25	-0.615813	0.007	0.217	1.08706e-20
DKK3	6.35006e-25	-0.721452	0.037	0.269	1.0903e-20
TMSB10	7.3514e-25	0.304885	0.988	0.88	1.26224e-20
MEF2C	7.7095e-25	-1.021	0.007	0.214	1.32372e-20
NOP53	7.93423e-25	0.416817	0.801	0.597	1.36231e-20
GNG2	8.67309e-25	0.67043	0.4	0.226	1.48917e-20
ARHGEF12	8.67768e-25	-0.571041	0.053	0.298	1.48996e-20
SAT1	8.74017e-25	-1.91787	0.529	0.705	1.50069e-20
NBEA	8.81862e-25	-0.489565	0.005	0.211	1.51416e-20
FAM78A	8.94322e-25	0.447264	0.21	0.07	1.53555e-20
AGPAT5	9.63865e-25	-0.508373	0.037	0.269	1.65496e-20
LINC02446	9.71198e-25	0.200676	0.035	0	1.66755e-20
SPRED3	9.79758e-25	-0.430334	0.002	0.207	1.68224e-20
MGMT	1.00755e-24	0.520532	0.27	0.111	1.72996e-20
AKAP6	1.06694e-24	-0.498109	0.002	0.206	1.83193e-20
CSRP2	1.08869e-24	-0.644879	0.005	0.211	1.86928e-20
TPP1	1.14445e-24	-0.560994	0.127	0.407	1.96502e-20
HSPA9	1.15065e-24	-0.878623	0.266	0.532	1.97567e-20
COMT	1.20482e-24	-0.868721	0.185	0.449	2.06868e-20
TUBB2A	1.2195e-24	-0.728051	0.035	0.262	2.09387e-20
SESN3	1.221e-24	-0.624452	0.055	0.297	2.09646e-20
TF	1.24085e-24	-0.749005	0.005	0.21	2.13055e-20
MCOLN2	1.35092e-24	0.343949	0.143	0.034	2.31954e-20
DGKG	1.35448e-24	-0.515352	0.002	0.206	2.32565e-20
FGF2	1.41189e-24	-0.464563	0	0.201	2.42422e-20
PGAP1	1.58039e-24	-0.545711	0.014	0.225	2.71353e-20
ZMIZ1	1.64361e-24	-0.486936	0.042	0.275	2.82208e-20
DYNC2LI1	1.73874e-24	-0.415071	0.007	0.214	2.98542e-20
PNMA2	1.87554e-24	-0.439991	0	0.2	3.2203e-20
MPZL1	2.03437e-24	-0.454603	0.032	0.26	3.49302e-20
MYEF2	2.24216e-24	-0.623051	0.046	0.281	3.8498e-20
NCOA4	2.34973e-24	-0.71321	0.113	0.382	4.03449e-20
NRP1	2.47374e-24	-0.584539	0.005	0.208	4.24741e-20
ANK2	2.49033e-24	-0.555364	0	0.2	4.2759e-20
UBASH3A	2.53247e-24	0.235583	0.083	0.011	4.34825e-20
KCNA3	2.54814e-24	0.19537	0.065	0.006	4.37515e-20
HILPDA	2.56574e-24	-0.81078	0.014	0.223	4.40537e-20
SAMD8	2.97624e-24	-0.486931	0.067	0.318	5.11021e-20
HELB	2.9866e-24	0.468577	0.233	0.084	5.12799e-20
KCNMB4	3.00772e-24	-0.638101	0	0.199	5.16426e-20
USP11	3.17274e-24	-0.67139	0.09	0.348	5.44759e-20
CAMK2B	3.21503e-24	-0.549136	0.007	0.211	5.5202e-20
FEZ2	3.52045e-24	-0.585	0.102	0.371	6.04461e-20
HBEGF	3.6319e-24	-0.699751	0	0.198	6.23597e-20
GABBR1	3.69618e-24	-0.483595	0.005	0.207	6.34634e-20
TFG	3.74363e-24	-0.560021	0.097	0.361	6.42781e-20
SCPEP1	3.74964e-24	-0.535255	0.044	0.277	6.43812e-20
ERP29	3.78159e-24	0.468094	0.614	0.464	6.49298e-20
TTC16	3.84559e-24	0.233073	0.081	0.011	6.60289e-20
FOXG1	3.99071e-24	-0.476918	0	0.198	6.85204e-20
VAT1L	4.0952e-24	-0.617026	0.007	0.211	7.03145e-20
TPM1	4.37258e-24	-0.754778	0.076	0.323	7.50771e-20
NECTIN2	4.38475e-24	-0.412111	0	0.198	7.52861e-20
RAPH1	4.42023e-24	-0.44331	0.007	0.211	7.58953e-20
TNC	4.6305e-24	-0.842786	0.002	0.202	7.95057e-20
MAGED1	4.78167e-24	-0.543036	0.03	0.252	8.21012e-20
RNF180	4.81746e-24	-0.457575	0	0.197	8.27158e-20
RBP1	4.85156e-24	-1.09148	0.018	0.227	8.33014e-20
PPP1R2	4.97235e-24	0.664775	0.554	0.408	8.53752e-20
HOMER3	5.21795e-24	-0.453387	0.005	0.206	8.95923e-20
LAPTM4B	5.65975e-24	-0.39124	0.005	0.206	9.71779e-20
UQCRB	6.20472e-24	0.268365	0.919	0.696	1.06535e-19
PRRX1	6.38722e-24	-0.480489	0	0.197	1.09669e-19
HSPD1	6.55309e-24	-0.980157	0.409	0.632	1.12516e-19
CDC42EP4	6.77416e-24	-0.474223	0.005	0.205	1.16312e-19
SMOX	6.84649e-24	-0.399899	0.009	0.214	1.17554e-19
BAIAP2	6.88506e-24	-0.42108	0.007	0.21	1.18216e-19
HMGB1	6.90607e-24	0.385443	0.956	0.807	1.18577e-19
TSEN54	6.93278e-24	0.550559	0.233	0.088	1.19036e-19
FNDC3B	6.95314e-24	-0.528115	0.048	0.282	1.19385e-19
ACER3	7.76999e-24	-0.537638	0.051	0.287	1.33411e-19
DDIT3	7.85497e-24	-0.969725	0.097	0.34	1.3487e-19
GTSF1	8.36531e-24	0.208735	0.065	0.006	1.43632e-19
DIAPH1	9.27274e-24	0.702057	0.381	0.211	1.59213e-19
DENND2B	9.29694e-24	-0.42159	0	0.195	1.59628e-19
PLEKHA4	9.45006e-24	-0.638128	0.007	0.208	1.62258e-19
JAM3	9.51603e-24	-0.386275	0.007	0.209	1.6339e-19
NORAD	9.71455e-24	-0.836067	0.231	0.498	1.66799e-19
PCDH10	1.02104e-23	-0.488799	0	0.195	1.75313e-19
FAM168A	1.05708e-23	-0.448306	0.042	0.272	1.81501e-19
KDM6B	1.06175e-23	-0.80564	0.099	0.351	1.82302e-19
TPM3	1.0731e-23	0.46685	0.681	0.522	1.84251e-19
LAX1	1.08463e-23	0.259626	0.088	0.013	1.86231e-19
PLP2	1.11842e-23	0.660491	0.37	0.201	1.92032e-19
NMUR1	1.21062e-23	0.159298	0.053	0.004	2.07863e-19
GTF3A	1.2367e-23	0.554225	0.533	0.388	2.12342e-19
SDC4	1.26814e-23	-0.464041	0.009	0.212	2.17739e-19
PDGFA	1.27974e-23	-0.505013	0.005	0.203	2.19732e-19
SOD3	1.48474e-23	-0.677466	0	0.194	2.5493e-19
LDLRAD3	1.48474e-23	-0.414598	0	0.194	2.5493e-19
TMEM132A	1.48474e-23	-0.509131	0	0.194	2.5493e-19
EFEMP1	1.49468e-23	-0.654128	0.002	0.198	2.56637e-19
STXBP1	1.78989e-23	-0.405202	0	0.193	3.07324e-19
SPATA6	1.78989e-23	-0.389855	0	0.193	3.07324e-19
LRRC58	1.84888e-23	-0.591799	0.109	0.372	3.17453e-19
NME1	1.93752e-23	-0.773469	0.113	0.359	3.32673e-19
YWHAG	1.94411e-23	-0.519384	0.083	0.335	3.33803e-19
MAPK10	1.96509e-23	-0.48513	0	0.193	3.37406e-19
ZHX1	2.12298e-23	-0.453774	0.046	0.278	3.64515e-19
PCOLCE2	2.15734e-23	-0.576455	0	0.193	3.70415e-19
PRCP	2.30021e-23	-0.447822	0.039	0.265	3.94946e-19
DOCK7	2.32982e-23	-0.527013	0.03	0.248	4.00031e-19
PROS1	2.36828e-23	-0.41844	0	0.192	4.06634e-19
CLTC	2.37311e-23	-0.690004	0.194	0.473	4.07463e-19
ELOB	2.46687e-23	0.25835	0.813	0.596	4.23561e-19
INAFM1	2.51044e-23	-0.570748	0.023	0.234	4.31043e-19
ALDH1A3	2.59972e-23	-0.494547	0	0.192	4.46373e-19
DOCK1	2.64269e-23	-0.417382	0.005	0.201	4.53751e-19
CTTNBP2	2.76027e-23	-0.459552	0.002	0.196	4.73938e-19
CHKA	2.83037e-23	-0.44692	0.016	0.222	4.85975e-19
NDN	3.13221e-23	-0.38198	0	0.191	5.37801e-19
WDR45B	3.23316e-23	-0.570473	0.083	0.33	5.55133e-19
HSBP1	3.3948e-23	-0.852913	0.21	0.467	5.82888e-19
CIB1	3.42552e-23	0.504993	0.612	0.46	5.88161e-19
TUBB6	3.43781e-23	-0.411052	0	0.191	5.90273e-19
MMP25-AS1	3.65061e-23	0.499904	0.192	0.064	6.2681e-19
YWHAB	3.65122e-23	0.401702	0.799	0.628	6.26915e-19
GAA	3.66254e-23	-0.457826	0.035	0.254	6.28857e-19
AZGP1	3.70856e-23	-0.545838	0.002	0.195	6.3676e-19
SYT17	3.77305e-23	-0.439144	0	0.191	6.47832e-19
FSCN1	3.77305e-23	-0.490107	0	0.191	6.47832e-19
MSRB2	3.82621e-23	-0.502103	0.035	0.255	6.5696e-19
NRP2	3.95439e-23	-0.559391	0.005	0.2	6.78969e-19
KRT86	4.0892e-23	0.144467	0.037	0.001	7.02116e-19
RCSD1	4.12099e-23	0.424216	0.363	0.173	7.07574e-19
PKIB	4.12175e-23	-0.632809	0.007	0.203	7.07705e-19
POU3F2	4.14077e-23	-0.459494	0	0.19	7.1097e-19
FAM135A	4.28763e-23	-0.410839	0.007	0.204	7.36185e-19
RBFOX2	4.37359e-23	-0.437233	0.005	0.2	7.50946e-19
SIPA1L2	4.79372e-23	-0.388451	0.002	0.195	8.23082e-19
ARHGAP25	4.87638e-23	0.468787	0.224	0.081	8.37275e-19
PTPRN	4.9865e-23	-0.56037	0	0.19	8.56182e-19
BMPR2	5.00701e-23	-0.490089	0.039	0.262	8.59704e-19
ADGRG1	5.10868e-23	-0.491537	0.028	0.241	8.77161e-19
ARPC1A	5.31132e-23	-0.510899	0.081	0.332	9.11954e-19
TMEM9	5.43402e-23	-0.45076	0.035	0.254	9.33021e-19
PTGER4	5.51533e-23	0.462112	0.328	0.144	9.46982e-19
PPP1R16B	5.96039e-23	0.323963	0.127	0.029	1.0234e-18
KCNQ1OT1	6.09494e-23	-1.14365	0.067	0.294	1.0465e-18
PLAT	6.10214e-23	-0.541316	0.007	0.203	1.04774e-18
C3	6.52193e-23	-2.06955	0.021	0.219	1.11982e-18
EPN2	6.6794e-23	-0.659382	0.067	0.3	1.14685e-18
LINC00944	6.89443e-23	0.167363	0.065	0.007	1.18377e-18
FILIP1L	6.92168e-23	-0.744694	0.005	0.197	1.18845e-18
LIMA1	7.4175e-23	-0.780498	0.104	0.344	1.27359e-18
RNPEPL1	7.70048e-23	0.53497	0.363	0.197	1.32217e-18
SELENOP	7.78952e-23	-0.533496	0.005	0.197	1.33746e-18
HSPA4L	7.81544e-23	-0.414041	0.007	0.202	1.34191e-18
BLOC1S6	7.86852e-23	-0.638186	0.141	0.408	1.35103e-18
MCFD2	8.04798e-23	-0.587867	0.079	0.322	1.38184e-18
TKT	8.10321e-23	-0.672933	0.145	0.413	1.39132e-18
MOSMO	8.11509e-23	-0.489625	0.051	0.279	1.39336e-18
RASSF8-AS1	8.69841e-23	-0.386114	0	0.188	1.49352e-18
TK2	1.10835e-22	-0.40521	0.037	0.256	1.90304e-18
GNA11	1.17784e-22	-0.368976	0.002	0.191	2.02235e-18
SLC2A4RG	1.27824e-22	0.601377	0.286	0.133	2.19474e-18
ST13	1.33001e-22	-1.07919	0.386	0.586	2.28363e-18
BLVRB	1.36384e-22	-0.564694	0.081	0.325	2.34171e-18
LRP2	1.38114e-22	-0.626925	0	0.187	2.37142e-18
ZBTB10	1.40473e-22	-0.421737	0.018	0.221	2.41193e-18
ASAP2	1.4073e-22	-0.386807	0.002	0.191	2.41634e-18
NDUFV3	1.4262e-22	-0.567923	0.15	0.424	2.44879e-18
VASH1	1.45328e-22	-0.558676	0.009	0.203	2.49528e-18
TEAD1	1.45639e-22	-0.454463	0.002	0.19	2.50063e-18
LARP6	1.51473e-22	-0.390767	0	0.186	2.60079e-18
KLHL5	1.62229e-22	-0.504616	0.028	0.237	2.78547e-18
MZT2B	1.70362e-22	0.329969	0.755	0.564	2.92511e-18
SPOCD1	1.73019e-22	-0.77696	0.012	0.206	2.97074e-18
LSM8	1.78834e-22	0.582736	0.552	0.414	3.07057e-18
IQCK	1.82166e-22	-0.383533	0	0.186	3.12779e-18
ARRDC4	1.89425e-22	-0.522646	0.002	0.19	3.25242e-18
CRK	1.91179e-22	-0.411971	0.067	0.305	3.28254e-18
MPP5	1.97109e-22	-0.366053	0.014	0.212	3.38436e-18
RTL8C	1.98358e-22	-0.521703	0.065	0.3	3.40581e-18
LYNX1	1.99757e-22	-0.385213	0	0.185	3.42983e-18
CITED1	2.1254e-22	-0.617247	0.002	0.19	3.64931e-18
CCN1	2.19037e-22	-0.887914	0	0.185	3.76086e-18
APC	2.43443e-22	-0.605623	0.072	0.307	4.17991e-18
SCARB1	2.43827e-22	-0.521683	0.002	0.189	4.18651e-18
PWAR6	2.44663e-22	-0.528021	0.016	0.214	4.20086e-18
HGSNAT	2.48434e-22	-0.407401	0.067	0.303	4.2656e-18
NRXN2	2.48635e-22	-0.476537	0.002	0.189	4.26907e-18
EPB41L3	2.56712e-22	-0.464526	0.005	0.193	4.40775e-18
PIAS2	2.62295e-22	-0.654845	0.113	0.368	4.5036e-18
HAP1	2.6332e-22	-0.429829	0	0.184	4.5212e-18
DHX32	2.6876e-22	-0.340933	0.005	0.193	4.61461e-18
FAM117A	2.70614e-22	0.311499	0.132	0.032	4.64644e-18
ORAI2	2.73453e-22	-0.485825	0.067	0.3	4.69519e-18
SSBP2	2.83761e-22	-0.421726	0.035	0.248	4.87217e-18
C9orf16	2.88018e-22	0.4762	0.529	0.363	4.94526e-18
DAG1	2.88227e-22	-0.45217	0.023	0.228	4.94886e-18
FGF14	2.88693e-22	-0.453814	0	0.184	4.95685e-18
SAMD4B	2.96505e-22	-0.549893	0.118	0.379	5.091e-18
RHOQ	2.97583e-22	-0.513182	0.055	0.283	5.1095e-18
BBS2	3.00159e-22	-0.416885	0.018	0.22	5.15373e-18
NR2F6	3.35199e-22	-0.335008	0.002	0.188	5.75536e-18
JPH4	3.46959e-22	-0.417321	0	0.183	5.95729e-18
TNPO1	3.76237e-22	-0.539668	0.132	0.397	6.45999e-18
WEE1	3.8419e-22	-0.770005	0.048	0.264	6.59655e-18
TCF7L2	4.24611e-22	-0.358466	0.016	0.214	7.29057e-18
FAM114A1	4.43419e-22	-0.405958	0.002	0.187	7.61351e-18
HSPA13	4.47231e-22	-0.516505	0.055	0.278	7.67896e-18
SNX13	4.72601e-22	-0.471652	0.085	0.333	8.11457e-18
ZEB1	4.90334e-22	-0.915009	0.09	0.327	8.41903e-18
NUDT16	5.24444e-22	-0.551377	0.055	0.278	9.0047e-18
TNFRSF10B	5.35309e-22	-0.382769	0.03	0.239	9.19126e-18
ARHGAP4	5.42228e-22	0.463825	0.296	0.132	9.31005e-18
ANXA5	5.72892e-22	-0.944454	0.365	0.568	9.83655e-18
TTN	5.81551e-22	0.316264	0.162	0.046	9.98523e-18
DYNC1LI2	5.99942e-22	-0.909347	0.185	0.45	1.0301e-17
DZIP1	6.01606e-22	-0.416232	0	0.182	1.03296e-17
FADS2	6.13102e-22	-0.581282	0.005	0.19	1.0527e-17
G6PC3	6.35697e-22	-0.392935	0.021	0.221	1.09149e-17
C1R	6.41107e-22	-0.685599	0.005	0.19	1.10078e-17
CRIP2	6.61488e-22	-0.559188	0.028	0.232	1.13577e-17
LONP1	6.74564e-22	-0.48446	0.039	0.252	1.15823e-17
BAG3	6.82084e-22	-0.443774	0.042	0.256	1.17114e-17
MCTP2	6.87213e-22	0.29394	0.111	0.023	1.17995e-17
PSMB5	7.26597e-22	-0.577324	0.095	0.34	1.24757e-17
ME1	7.29674e-22	-0.394859	0.002	0.185	1.25285e-17
CCDC47	7.60647e-22	-0.662217	0.152	0.405	1.30603e-17
CCDC69	7.72245e-22	0.487212	0.208	0.075	1.32594e-17
NIBAN2	8.22276e-22	-0.403719	0.002	0.185	1.41185e-17
REEP5	8.36252e-22	0.584198	0.538	0.407	1.43584e-17
CAMK2A	8.67476e-22	-0.486957	0	0.18	1.48946e-17
CLIP3	8.67476e-22	-0.414121	0	0.18	1.48946e-17
CHD1L	8.94717e-22	-0.477441	0.023	0.223	1.53623e-17
PTGER2	9.23025e-22	0.328478	0.125	0.029	1.58483e-17
RAB5A	9.39334e-22	-0.530117	0.122	0.384	1.61284e-17
COL9A3	9.56617e-22	-0.480983	0.002	0.185	1.64251e-17
LINC00324	9.77765e-22	0.810325	0.256	0.108	1.67882e-17
TNFAIP3	1.01402e-21	0.371024	0.462	0.245	1.74108e-17
SLC39A6	1.02616e-21	-0.446112	0.046	0.262	1.76191e-17
PRKCA	1.0277e-21	-0.490166	0.088	0.329	1.76456e-17
AKT3	1.03358e-21	-0.476568	0.058	0.283	1.77466e-17
PKD1	1.0396e-21	-0.515133	0.076	0.31	1.785e-17
TRIM2	1.04137e-21	-0.477539	0	0.18	1.78804e-17
PFKP	1.05076e-21	-0.868089	0.104	0.325	1.80416e-17
MICU3	1.11143e-21	-0.355041	0.005	0.189	1.90833e-17
TMEM158	1.2244e-21	-0.628799	0.005	0.188	2.10229e-17
MEIS2	1.2499e-21	-0.348472	0	0.179	2.14607e-17
TCEAL5	1.2499e-21	-0.507403	0	0.179	2.14607e-17
SPIRE1	1.28967e-21	-0.456516	0.009	0.197	2.21436e-17
SOGA1	1.29225e-21	-0.352191	0.002	0.183	2.21879e-17
GRIA3	1.3955e-21	-0.450861	0.002	0.183	2.39607e-17
CTSF	1.46992e-21	-0.453272	0.018	0.214	2.52385e-17
TIMP3	1.52904e-21	-0.670479	0.009	0.196	2.62536e-17
GNG12	1.66533e-21	-0.365235	0.002	0.183	2.85938e-17
ITGA3	1.70584e-21	-0.447755	0.009	0.196	2.92893e-17
APLP1	1.72715e-21	-0.38549	0.005	0.187	2.96551e-17
RGS6	1.79955e-21	-0.457815	0	0.178	3.08983e-17
EHBP1	1.82878e-21	-0.545184	0.051	0.266	3.14001e-17
PEBP1	1.84927e-21	-1.29083	0.547	0.654	3.1752e-17
MARCHF1	1.90731e-21	-0.701494	0.009	0.194	3.27485e-17
FAIM2	1.97657e-21	-0.396206	0.002	0.182	3.39376e-17
BACH1	2.0287e-21	-0.443583	0.044	0.256	3.48327e-17
NAIP	2.05411e-21	-0.538497	0.037	0.243	3.5269e-17
NPAS2	2.06151e-21	-0.392858	0.005	0.187	3.53962e-17
CCL3L1	2.0851e-21	-0.654969	0.342	0.137	3.58012e-17
CD163	2.12175e-21	-1.38664	0.007	0.188	3.64305e-17
ATOX1	2.1226e-21	-0.686702	0.132	0.382	3.64451e-17
LGMN	2.14018e-21	-0.332248	0.005	0.187	3.67468e-17
SEC14L2	2.14149e-21	-0.454666	0.012	0.199	3.67693e-17
ABHD17A	2.19243e-21	0.564235	0.527	0.391	3.76439e-17
NPAS3	2.19817e-21	-0.397642	0.002	0.182	3.77425e-17
IGFBP6	2.21224e-21	-0.67013	0.018	0.211	3.79841e-17
PIK3CD	2.25694e-21	0.454735	0.196	0.07	3.87516e-17
C5orf24	2.30326e-21	-0.578918	0.115	0.362	3.9547e-17
EIF4A1	2.32151e-21	-0.72617	0.275	0.529	3.98603e-17
PRKCQ	2.36082e-21	0.318341	0.12	0.028	4.05352e-17
PXDC1	2.36411e-21	-0.363961	0	0.177	4.05918e-17
ATN1	2.44813e-21	-0.43952	0.037	0.246	4.20344e-17
FXYD5	2.58208e-21	0.308189	0.506	0.276	4.43343e-17
ST3GAL6	2.58898e-21	-0.357055	0	0.177	4.44528e-17
CACNG8	2.59183e-21	-0.564082	0.005	0.185	4.45016e-17
TESPA1	2.67749e-21	0.275163	0.132	0.033	4.59724e-17
TMEM132B	2.7068e-21	-0.624731	0.007	0.189	4.64758e-17
SESTD1	2.78203e-21	-0.356146	0.009	0.195	4.77675e-17
USP6NL	2.83511e-21	-0.379704	0	0.176	4.86788e-17
CNKSR2	2.88003e-21	-0.550715	0.005	0.185	4.945e-17
NFE2L1	2.90165e-21	-0.48654	0.069	0.299	4.98213e-17
CDK4	2.91516e-21	-0.481548	0.06	0.284	5.00533e-17
REEP2	2.92092e-21	-0.419471	0.005	0.185	5.01522e-17
SERPINF1	3.00375e-21	-0.569248	0.005	0.185	5.15744e-17
NFASC	3.09968e-21	-0.393376	0.005	0.185	5.32215e-17
HEXA	3.41007e-21	-0.482959	0.109	0.359	5.85509e-17
NDRG4	3.49064e-21	-0.407577	0.002	0.18	5.99343e-17
HMGN2	3.64223e-21	0.460903	0.626	0.469	6.2537e-17
IMPDH2	3.64684e-21	-0.481151	0.074	0.307	6.26162e-17
OSMR	3.80469e-21	-0.401674	0.002	0.18	6.53266e-17
TNS1	3.88402e-21	-0.387363	0.002	0.18	6.66887e-17
TTC3	3.89017e-21	-0.831462	0.356	0.591	6.67942e-17
FEM1C	3.98951e-21	-0.45381	0.048	0.262	6.84999e-17
ZNF516	4.07499e-21	-0.342841	0	0.175	6.99677e-17
GADD45A	4.17642e-21	-1.00651	0.141	0.368	7.17091e-17
DNM1	4.30666e-21	-0.415551	0.005	0.184	7.39454e-17
TRIM44	4.347e-21	-0.589923	0.159	0.424	7.4638e-17
BICD1	4.43735e-21	-0.4678	0.055	0.275	7.61893e-17
SMARCA1	4.5128e-21	-0.397239	0.002	0.179	7.74848e-17
MICALL2	4.5371e-21	-0.469192	0.014	0.201	7.7902e-17
AMFR	4.53866e-21	-0.410737	0.06	0.283	7.79289e-17
GAS7	4.55013e-21	-0.492829	0.03	0.23	7.81258e-17
MS4A7	4.76732e-21	-1.34367	0.016	0.199	8.1855e-17
CCPG1	4.84494e-21	-0.59666	0.134	0.383	8.31876e-17
KDM3A	4.84513e-21	-0.472345	0.048	0.262	8.31909e-17
FUBP3	4.86797e-21	-0.394685	0.053	0.271	8.35831e-17
DSTN	4.9573e-21	-1.07144	0.316	0.511	8.51169e-17
GDI1	5.07017e-21	-0.534968	0.113	0.36	8.70548e-17
MYO6	5.20644e-21	-0.490911	0.025	0.221	8.93946e-17
NTRK3	5.34666e-21	-0.466559	0	0.174	9.18021e-17
MFGE8	5.44209e-21	-0.464613	0.032	0.234	9.34407e-17
SPOCK2	5.70432e-21	0.541682	0.536	0.353	9.79431e-17
SEPTIN8	5.76563e-21	-0.413398	0.039	0.247	9.89958e-17
CTSZ	5.87892e-21	-0.969934	0.143	0.377	1.00941e-16
BACE1	6.6437e-21	-0.496278	0.016	0.204	1.14072e-16
PLPP3	6.67765e-21	-0.452949	0.005	0.182	1.14655e-16
NACC2	6.75001e-21	-0.399026	0.012	0.196	1.15898e-16
SYP	6.75155e-21	-0.490575	0.002	0.178	1.15924e-16
CPNE7	6.91736e-21	0.308628	0.109	0.024	1.18771e-16
C1orf56	7.07911e-21	0.71486	0.388	0.234	1.21548e-16
PODXL	7.27583e-21	-0.594151	0.002	0.178	1.24926e-16
STX7	7.4448e-21	-0.572279	0.095	0.331	1.27827e-16
SYNM	7.53007e-21	-0.519531	0.014	0.2	1.29291e-16
KCNQ2	7.67491e-21	-0.437982	0	0.173	1.31778e-16
SYNRG	7.9446e-21	0.591777	0.478	0.333	1.36409e-16
RCAN1	8.04869e-21	-0.533288	0.016	0.203	1.38196e-16
CRTAP	8.14104e-21	-0.510847	0.067	0.289	1.39782e-16
SHC2	8.39983e-21	-0.33402	0	0.173	1.44225e-16
CNP	8.63718e-21	-0.544796	0.06	0.276	1.483e-16
ADGRL1	8.67573e-21	-0.38562	0.009	0.19	1.48962e-16
HSP90B1	8.87074e-21	-1.2656	0.515	0.627	1.52311e-16
SLC27A1	9.27655e-21	-0.369185	0.018	0.207	1.59278e-16
CADM2	9.46297e-21	-0.395728	0.002	0.177	1.62479e-16
PTPRD	1.00602e-20	-0.446391	0	0.172	1.72733e-16
HEY1	1.10072e-20	-0.413779	0.002	0.176	1.88994e-16
NLGN1	1.10088e-20	-0.372669	0	0.172	1.89022e-16
C3orf70	1.10088e-20	-0.478331	0	0.172	1.89022e-16
MAVS	1.10716e-20	-0.44847	0.083	0.316	1.90099e-16
UBE2E1	1.10874e-20	-0.391909	0.046	0.257	1.90371e-16
LAMP2	1.10984e-20	-0.58134	0.15	0.401	1.90559e-16
MED13L	1.14889e-20	-0.525017	0.081	0.307	1.97264e-16
CFL2	1.18308e-20	-0.414943	0.042	0.248	2.03135e-16
RAB1A	1.22078e-20	-0.524115	0.141	0.4	2.09608e-16
RRBP1	1.22752e-20	-0.56604	0.148	0.404	2.10765e-16
RBL2	1.22763e-20	0.650324	0.436	0.286	2.10785e-16
ALOX5AP	1.25923e-20	0.362048	0.333	0.154	2.16209e-16
PKD2	1.26033e-20	-0.396186	0.016	0.202	2.16399e-16
INSIG2	1.27708e-20	-0.693598	0.074	0.29	2.19274e-16
CLEC7A	1.33283e-20	-0.769663	0.002	0.176	2.28847e-16
SPI1	1.44222e-20	-0.816501	0	0.171	2.47629e-16
ABHD5	1.55351e-20	-0.542135	0.067	0.288	2.66738e-16
ADGRL3	1.57793e-20	-0.370394	0	0.171	2.70931e-16
CTNND2	1.57793e-20	-0.440699	0	0.171	2.70931e-16
DNM3	1.57793e-20	-0.389204	0	0.171	2.70931e-16
CYSTM1	1.67314e-20	-0.564252	0.055	0.265	2.87278e-16
INTU	1.6841e-20	-0.381294	0.005	0.18	2.8916e-16
RTL8A	1.70816e-20	-0.410767	0.042	0.248	2.9329e-16
FZD3	1.73491e-20	-0.402066	0.007	0.184	2.97884e-16
PLEKHB1	1.75151e-20	-0.643516	0.051	0.258	3.00735e-16
CLCN3	1.78022e-20	-0.56106	0.099	0.331	3.05664e-16
ZBP1	1.83077e-20	0.301245	0.111	0.025	3.14344e-16
NPTX2	1.85251e-20	-0.648945	0.005	0.178	3.18075e-16
NLGN2	1.8886e-20	-0.327021	0	0.17	3.24273e-16
BEX2	2.03183e-20	-0.680189	0.069	0.282	3.48865e-16
CABP1	2.06603e-20	-0.484353	0	0.17	3.54738e-16
RNF13	2.09133e-20	-0.45492	0.127	0.381	3.59082e-16
TNRC18	2.10818e-20	-0.371978	0.06	0.279	3.61974e-16
ARHGAP42	2.10847e-20	-0.358285	0.002	0.174	3.62024e-16
TSPAN3	2.11125e-20	-0.568653	0.129	0.378	3.62502e-16
CKAP4	2.1596e-20	-0.346227	0.005	0.179	3.70803e-16
CD8B2	2.18003e-20	0.123041	0.037	0.002	3.74311e-16
KIAA0232	2.20186e-20	-0.522101	0.106	0.342	3.78059e-16
ARFGEF3	2.20531e-20	-0.423291	0.002	0.174	3.78652e-16
CNOT6L	2.22318e-20	0.626144	0.397	0.24	3.81719e-16
MEGF9	2.3597e-20	-0.382911	0.025	0.217	4.0516e-16
WDR60	2.38737e-20	-0.507767	0.051	0.26	4.09911e-16
FER	2.4479e-20	-0.341351	0.012	0.191	4.20304e-16
ODR4	2.45184e-20	-0.415071	0.053	0.263	4.20981e-16
MAL	2.5037e-20	-0.403098	0.012	0.191	4.29885e-16
MT2A	2.51389e-20	-2.38253	0.732	0.722	4.31635e-16
SPRY4	2.52105e-20	-0.397633	0.002	0.174	4.32864e-16
CSF2RA	2.73394e-20	-0.834927	0.007	0.18	4.69417e-16
CD302	2.74692e-20	-0.642511	0.012	0.189	4.71646e-16
RNF141	2.95407e-20	-0.413424	0.051	0.26	5.07214e-16
AGT	2.95748e-20	-0.654359	0	0.169	5.078e-16
PDZD2	3.00141e-20	-0.438506	0.005	0.177	5.15341e-16
GRIA1	3.04085e-20	-0.408154	0.002	0.173	5.22113e-16
LGALS1	3.07644e-20	-1.11132	0.298	0.525	5.28225e-16
MORN2	3.12545e-20	-0.361786	0.005	0.178	5.3664e-16
CD63	3.20645e-20	-1.42282	0.64	0.697	5.50547e-16
GNS	3.24174e-20	-0.365134	0.042	0.246	5.56606e-16
TRIB1	3.31627e-20	-0.455477	0.012	0.19	5.69404e-16
ERAP2	3.3353e-20	0.584029	0.319	0.163	5.72671e-16
GLO1	3.38261e-20	-0.542135	0.122	0.368	5.80794e-16
ADD2	3.53749e-20	-0.388653	0	0.168	6.07387e-16
LINC00511	3.53749e-20	-0.332391	0	0.168	6.07387e-16
PATL2	3.57598e-20	0.336377	0.102	0.022	6.13996e-16
MLXIP	3.61698e-20	-0.498552	0.113	0.355	6.21036e-16
CLASP2	3.62979e-20	-0.463024	0.062	0.279	6.23235e-16
ICA1L	3.7242e-20	-0.412554	0.014	0.193	6.39445e-16
SNX27	3.77312e-20	-0.399342	0.095	0.333	6.47845e-16
KIFBP	3.82232e-20	-0.350156	0.037	0.238	6.56293e-16
ATCAY	3.85999e-20	-0.427391	0.007	0.181	6.6276e-16
ECH1	3.86351e-20	0.531373	0.473	0.338	6.63364e-16
ALDH7A1	3.86754e-20	-0.444263	0.053	0.263	6.64057e-16
ATP13A3	3.87874e-20	-0.555296	0.097	0.326	6.6598e-16
GPX3	3.91027e-20	-0.686954	0.002	0.172	6.71394e-16
ITSN1	3.96878e-20	-0.395149	0.012	0.189	6.8144e-16
ZNF358	3.9722e-20	-0.391465	0.005	0.177	6.82027e-16
AARS1	3.97391e-20	-0.361146	0.035	0.233	6.8232e-16
RCAN3	4.16351e-20	0.509797	0.282	0.131	7.14874e-16
FCHO2	4.19831e-20	-0.453549	0.021	0.205	7.2085e-16
TRIQK	4.23046e-20	-0.343865	0	0.167	7.2637e-16
BMP2K	4.25717e-20	-0.524401	0.023	0.209	7.30956e-16
GOLGB1	4.68581e-20	-0.799611	0.249	0.51	8.04553e-16
GFAP	4.95744e-20	-1.43021	0.039	0.233	8.51193e-16
ASAP1	5.09816e-20	-0.416249	0.081	0.308	8.75354e-16
SETD7	5.27694e-20	-0.361054	0.018	0.202	9.06051e-16
MYO1F	5.52074e-20	0.441207	0.372	0.19	9.47911e-16
SV2A	5.78278e-20	-0.342436	0.007	0.18	9.92903e-16
ARHGAP24	5.8981e-20	-0.812097	0.005	0.174	1.0127e-15
SLC4A8	6.01223e-20	-0.413067	0.009	0.184	1.0323e-15
CD28	6.20684e-20	0.280312	0.132	0.034	1.06572e-15
UQCRC1	6.2138e-20	-0.528122	0.113	0.354	1.06691e-15
SASH1	6.37805e-20	-0.359628	0.002	0.171	1.09511e-15
KANK1	6.39847e-20	-0.387942	0.007	0.18	1.09862e-15
NFE2L2	6.41652e-20	-0.649357	0.231	0.493	1.10172e-15
QSER1	6.52453e-20	-0.370716	0.025	0.214	1.12026e-15
HNMT	7.01599e-20	-0.392871	0.005	0.175	1.20464e-15
TPI1	7.09158e-20	-1.31825	0.49	0.618	1.21763e-15
ZDHHC14	7.3222e-20	-0.427308	0.039	0.238	1.25722e-15
CTSH	7.45e-20	-0.907657	0.03	0.213	1.27916e-15
SAMD9L	7.71619e-20	0.424457	0.27	0.119	1.32487e-15
TCEA2	7.72237e-20	-0.496499	0.076	0.299	1.32593e-15
HMGN1	7.76871e-20	0.383657	0.744	0.613	1.33389e-15
HSPA12A	7.9585e-20	-0.390009	0.009	0.183	1.36648e-15
RFLNB	8.339e-20	0.386513	0.192	0.069	1.43181e-15
MLEC	8.54815e-20	-0.69544	0.208	0.457	1.46772e-15
TUBA1B	8.62454e-20	-1.2619	0.42	0.626	1.48083e-15
ADAM17	8.73533e-20	-0.521415	0.099	0.33	1.49986e-15
CLN8	8.90418e-20	-0.397001	0.051	0.257	1.52885e-15
ELL2	8.94712e-20	-0.662813	0.03	0.217	1.53622e-15
ARNT2	8.95007e-20	-0.386972	0.002	0.17	1.53673e-15
LARS1	9.00886e-20	-0.573638	0.173	0.43	1.54682e-15
PDLIM4	9.05463e-20	-0.536576	0.002	0.169	1.55468e-15
C9orf78	9.08562e-20	0.523014	0.52	0.386	1.56e-15
EFHC1	9.1817e-20	-0.357772	0.028	0.216	1.5765e-15
TARS1	9.27543e-20	-0.51993	0.081	0.3	1.59259e-15
ACSL1	9.38718e-20	-0.668291	0.014	0.188	1.61178e-15
CYBB	9.40936e-20	-0.922105	0.005	0.173	1.61559e-15
NCAM2	9.44108e-20	-0.370303	0	0.165	1.62103e-15
ARHGAP32	9.44108e-20	-0.376523	0	0.165	1.62103e-15
TRIM24	9.55049e-20	-0.430894	0.044	0.244	1.63982e-15
TRPV2	1.01696e-19	0.331622	0.139	0.039	1.74613e-15
GDNF	1.03195e-19	-0.474931	0	0.164	1.77186e-15
CSF1R	1.13172e-19	-1.03979	0.005	0.172	1.94317e-15
CETN2	1.13429e-19	-0.513949	0.069	0.283	1.94758e-15
NIPSNAP2	1.15079e-19	-0.486971	0.106	0.342	1.97591e-15
MAPRE3	1.15736e-19	-0.289239	0.005	0.173	1.98718e-15
MT1X	1.16974e-19	-3.04819	0.446	0.554	2.00845e-15
SLC36A4	1.16989e-19	-0.349565	0.028	0.216	2.00871e-15
MAP4K5	1.20207e-19	-0.437279	0.088	0.315	2.06395e-15
SH3BGR	1.23275e-19	-0.446661	0	0.164	2.11664e-15
TLE1	1.24997e-19	-0.438452	0.035	0.228	2.1462e-15
SECISBP2L	1.27226e-19	-0.459386	0.088	0.313	2.18448e-15
ARHGEF26	1.27819e-19	-0.414602	0.018	0.199	2.19466e-15
CNIH3	1.27856e-19	-0.380274	0.012	0.186	2.19528e-15
ABHD12	1.28379e-19	-0.395383	0.067	0.284	2.20427e-15
TPM4	1.28717e-19	-0.687042	0.208	0.46	2.21008e-15
DIXDC1	1.3169e-19	-0.334433	0.005	0.173	2.26112e-15
TTYH1	1.32541e-19	-0.513595	0.012	0.185	2.27572e-15
CD226	1.34266e-19	0.357706	0.173	0.057	2.30535e-15
APPL1	1.35724e-19	-0.522654	0.136	0.382	2.33039e-15
SUSD3	1.41892e-19	0.38698	0.212	0.082	2.43629e-15
CORO1B	1.59279e-19	0.62167	0.416	0.262	2.73482e-15
ITPRIPL2	1.60557e-19	-0.479748	0.035	0.226	2.75676e-15
NECTIN3	1.63615e-19	-0.45188	0.03	0.217	2.80926e-15
UBE2E2	1.68593e-19	-0.299025	0.002	0.167	2.89475e-15
LINC02273	1.77239e-19	0.199117	0.069	0.01	3.0432e-15
DUSP4	1.77879e-19	0.726731	0.344	0.193	3.05418e-15
APBB2	1.84539e-19	-0.373535	0.005	0.172	3.16854e-15
VMP1	1.86204e-19	-1.18228	0.349	0.557	3.19712e-15
RRAGD	1.86577e-19	-0.401748	0.002	0.166	3.20353e-15
TNFRSF12A	1.86703e-19	-0.568038	0.016	0.191	3.20569e-15
STMN4	1.96257e-19	-0.494469	0.002	0.166	3.36973e-15
HSPB11	2.02572e-19	0.531119	0.333	0.186	3.47817e-15
PDLIM5	2.12172e-19	-0.402304	0.058	0.265	3.64299e-15
FARP2	2.18585e-19	-0.342108	0.007	0.175	3.75311e-15
FAM171B	2.29357e-19	-0.336022	0	0.162	3.93806e-15
LDLRAP1	2.38969e-19	0.348187	0.152	0.047	4.1031e-15
WARS1	2.61247e-19	-0.446486	0.046	0.243	4.48561e-15
ZNF608	2.78461e-19	-0.344913	0.002	0.165	4.78118e-15
RHEB	2.8862e-19	-0.63409	0.21	0.46	4.9556e-15
PURB	2.88715e-19	-0.421073	0.12	0.361	4.95724e-15
AKAP11	2.89172e-19	-0.452966	0.104	0.337	4.96508e-15
LAMB2	2.9357e-19	-0.408581	0.005	0.17	5.04059e-15
COPS8	2.94548e-19	-0.469223	0.09	0.316	5.0574e-15
VDAC2	3.12335e-19	-0.952762	0.289	0.496	5.3628e-15
EPN1	3.15841e-19	-0.447124	0.118	0.359	5.42299e-15
ASB2	3.19504e-19	0.195029	0.076	0.012	5.48589e-15
ARMCX3	3.24388e-19	-0.513344	0.15	0.4	5.56974e-15
VCAM1	3.27496e-19	0.157375	0.042	0.003	5.62311e-15
VDAC1	3.37123e-19	-0.899647	0.282	0.487	5.7884e-15
PLPPR2	3.56878e-19	-0.304728	0	0.16	6.12759e-15
PDGFRA	3.56878e-19	-0.477175	0	0.16	6.12759e-15
PLS3	3.72696e-19	-0.493326	0.009	0.178	6.39919e-15
MT-ND4	3.78216e-19	-0.620559	1	0.958	6.49396e-15
LPXN	3.98113e-19	0.474693	0.259	0.116	6.83561e-15
PCYOX1	4.07155e-19	-0.383245	0.042	0.237	6.99085e-15
PHLPP1	4.19583e-19	-0.311794	0.018	0.195	7.20425e-15
POSTN	4.22898e-19	-1.61218	0.014	0.183	7.26115e-15
C1QA	4.25912e-19	-2.41502	0.03	0.203	7.3129e-15
TMEM71	4.26835e-19	0.351811	0.129	0.036	7.32876e-15
KCTD3	4.39815e-19	-0.326003	0.002	0.164	7.55162e-15
CFLAR	4.54206e-19	0.443736	0.621	0.477	7.79871e-15
RFK	4.55052e-19	-0.33552	0.032	0.221	7.81324e-15
ATP6AP1	4.5651e-19	-0.4742	0.129	0.377	7.83827e-15
TGFBR2	4.64805e-19	0.417174	0.427	0.246	7.98071e-15
UNC5B	4.65038e-19	-0.333623	0	0.159	7.9847e-15
WSCD1	4.65038e-19	-0.375724	0	0.159	7.9847e-15
SDCCAG8	4.65102e-19	-0.429129	0.085	0.306	7.9858e-15
PET100	4.80272e-19	0.478934	0.575	0.447	8.24627e-15
GPRIN3	4.83992e-19	0.434321	0.323	0.16	8.31014e-15
ERC1	5.00642e-19	-0.373938	0.037	0.228	8.59603e-15
TRIP6	5.03706e-19	-0.282556	0.021	0.2	8.64863e-15
F3	5.07893e-19	-0.41825	0	0.159	8.72052e-15
CDC14A	5.32233e-19	0.430367	0.224	0.091	9.13845e-15
SELENOM	5.40576e-19	-0.926834	0.217	0.419	9.28168e-15
DIP2B	5.40925e-19	-0.41983	0.028	0.21	9.28768e-15
CSK	5.4949e-19	0.491143	0.356	0.204	9.43474e-15
PAK1IP1	5.79373e-19	-0.363323	0.03	0.214	9.94783e-15
KIF5A	6.03275e-19	-0.420749	0.002	0.163	1.03582e-14
LTBR	6.05733e-19	-0.309147	0	0.158	1.04004e-14
DSE	6.12747e-19	-0.666729	0.023	0.198	1.05209e-14
BRI3	6.51144e-19	-0.807682	0.259	0.503	1.11801e-14
ASIC4	6.61464e-19	-0.407435	0	0.158	1.13573e-14
REEP3	6.67832e-19	-0.414753	0.081	0.3	1.14667e-14
ZNF302	6.67941e-19	-0.352233	0.072	0.284	1.14685e-14
NF1	6.84881e-19	-0.460817	0.129	0.372	1.17594e-14
SNTG1	7.22291e-19	-0.362785	0	0.158	1.24017e-14
NLGN4X	7.22291e-19	-0.380584	0	0.158	1.24017e-14
LRRTM3	7.22291e-19	-0.388111	0	0.158	1.24017e-14
SOX11	7.22291e-19	-0.358173	0	0.158	1.24017e-14
PAM	7.40615e-19	-0.501769	0.067	0.273	1.27164e-14
PLD4	7.88676e-19	-0.879684	0	0.157	1.35416e-14
PLEKHH2	8.15482e-19	-0.433468	0.016	0.187	1.40018e-14
RIN2	8.61124e-19	-0.346991	0	0.157	1.47855e-14
LYZ	8.96909e-19	-2.31665	0.039	0.213	1.53999e-14
GBE1	9.19619e-19	-0.37363	0.014	0.183	1.57899e-14
ZSCAN18	9.31286e-19	-0.39682	0.081	0.299	1.59902e-14
CAPZA2	9.56212e-19	-0.520428	0.176	0.43	1.64182e-14
IPO7	9.61823e-19	-0.427711	0.099	0.327	1.65145e-14
MYH10	1.02646e-18	-0.316375	0	0.156	1.76243e-14
DCBLD2	1.02646e-18	-0.342293	0	0.156	1.76243e-14
TUSC3	1.05711e-18	-0.326813	0.002	0.161	1.81505e-14
SREBF1	1.07889e-18	-0.332231	0.018	0.191	1.85246e-14
GNA12	1.11802e-18	-0.311136	0.021	0.196	1.91964e-14
OSBPL1A	1.12615e-18	-0.362914	0.002	0.161	1.9336e-14
PRRT2	1.183e-18	-0.420344	0.002	0.16	2.03121e-14
DPCD	1.18963e-18	-0.312525	0.002	0.16	2.0426e-14
PDXK	1.19968e-18	-0.453055	0.102	0.331	2.05985e-14
MOK	1.22146e-18	-0.316872	0.009	0.173	2.09725e-14
C1S	1.22332e-18	-0.414705	0	0.156	2.10043e-14
CLN5	1.22546e-18	-0.334609	0.06	0.265	2.10411e-14
TMEM200A	1.2374e-18	0.154374	0.051	0.005	2.12462e-14
ZKSCAN1	1.29975e-18	-0.585734	0.162	0.402	2.23166e-14
GABPB1-AS1	1.30322e-18	-0.972421	0.236	0.465	2.23762e-14
IFT22	1.33798e-18	-0.291933	0.018	0.191	2.29732e-14
A2M-AS1	1.34575e-18	0.285924	0.122	0.032	2.31065e-14
SAV1	1.40049e-18	-0.392308	0.023	0.199	2.40465e-14
ETV1	1.40902e-18	-0.360737	0.021	0.194	2.41929e-14
ZHX3	1.4868e-18	-0.373956	0.032	0.215	2.55283e-14
DLGAP4	1.50462e-18	-0.361672	0.065	0.269	2.58343e-14
DAB2	1.51769e-18	-0.652264	0.007	0.167	2.60587e-14
CAPZA1	1.55738e-18	0.531635	0.471	0.324	2.67403e-14
SUN1	1.6136e-18	-0.401998	0.062	0.265	2.77056e-14
OLR1	1.63586e-18	-0.992635	0.012	0.174	2.80877e-14
HLA-DOA	1.65342e-18	-0.483901	0.012	0.176	2.83893e-14
GARS1	1.67902e-18	-0.402086	0.067	0.272	2.88288e-14
RPGR	1.70423e-18	-0.701339	0.069	0.268	2.92616e-14
HMOX2	1.85804e-18	0.540139	0.344	0.207	3.19026e-14
NREP	1.89537e-18	-0.335021	0	0.154	3.25434e-14
MIR99AHG	1.89922e-18	-0.310059	0.007	0.168	3.26096e-14
RNF24	1.92781e-18	-0.311081	0.028	0.207	3.31005e-14
TGFB1	1.9584e-18	0.502942	0.413	0.249	3.36258e-14
TMCO3	2.01077e-18	-0.331511	0.044	0.236	3.4525e-14
PTGR2	2.01346e-18	-0.296684	0.021	0.194	3.45711e-14
C19orf81	2.06855e-18	-0.299363	0	0.154	3.5517e-14
MITF	2.06855e-18	-0.315079	0	0.154	3.5517e-14
DPY19L1	2.11484e-18	-0.348571	0.023	0.198	3.63119e-14
FDXR	2.14686e-18	-0.451239	0.042	0.229	3.68616e-14
HIGD2A	2.16795e-18	0.484718	0.545	0.424	3.72237e-14
MTHFD1	2.20221e-18	-0.331106	0.032	0.215	3.7812e-14
SLC35E3	2.22679e-18	-0.483827	0.072	0.278	3.8234e-14
CEP68	2.27053e-18	-0.342135	0.042	0.23	3.89849e-14
GPATCH2L	2.28682e-18	-0.528709	0.169	0.418	3.92648e-14
TSN	2.34218e-18	-0.384327	0.076	0.288	4.02152e-14
AK4	2.35481e-18	-0.344721	0.005	0.163	4.0432e-14
MICOS10	2.44557e-18	0.395978	0.568	0.446	4.19905e-14
NFKBIZ	2.55511e-18	-0.793691	0.187	0.422	4.38713e-14
PFKM	2.56274e-18	-0.290014	0.009	0.172	4.40023e-14
PTGR1	2.85583e-18	-0.428213	0.005	0.162	4.90346e-14
AHR	2.87966e-18	-0.451795	0.058	0.254	4.94437e-14
LRP6	2.93335e-18	-0.271695	0	0.153	5.03657e-14
OTUD1	3.06761e-18	-0.740796	0.051	0.237	5.26709e-14
SALL1	3.20067e-18	-0.284247	0	0.152	5.49555e-14
BCAS1	3.20067e-18	-0.505261	0	0.152	5.49555e-14
MOXD1	3.20067e-18	-0.458228	0	0.152	5.49555e-14
ARHGEF2	3.24286e-18	-0.418523	0.085	0.297	5.56798e-14
VAT1	3.25814e-18	-0.379402	0.028	0.205	5.59423e-14
IDH2	3.39071e-18	0.510137	0.393	0.254	5.82185e-14
ROCK2	3.43418e-18	-0.386334	0.072	0.279	5.89648e-14
MACROH2A1	3.46675e-18	-0.694366	0.298	0.547	5.95241e-14
ARHGAP23	3.49219e-18	-0.325948	0	0.152	5.99609e-14
RBM47	3.49219e-18	-0.40645	0	0.152	5.99609e-14
FAM210B	3.52127e-18	-0.377972	0.062	0.265	6.04602e-14
TSPAN32	3.57423e-18	0.233959	0.09	0.019	6.13695e-14
EHD4	3.61857e-18	-0.429268	0.062	0.262	6.21309e-14
PIP4P2	3.64058e-18	-0.256233	0.014	0.18	6.25087e-14
DRAXIN	3.65892e-18	-0.362581	0.007	0.166	6.28237e-14
POLR2L	3.70219e-18	0.297065	0.64	0.477	6.35667e-14
KIF1B	3.85373e-18	-0.461241	0.074	0.277	6.61686e-14
SHISAL2A	3.98813e-18	0.263494	0.129	0.036	6.84763e-14
CES2	4.01536e-18	-0.399107	0.065	0.267	6.89438e-14
NEK6	4.05402e-18	-0.342502	0.016	0.183	6.96076e-14
SLC4A4	4.05962e-18	-0.366115	0.007	0.165	6.97037e-14
CCDC112	4.08642e-18	-0.33992	0.028	0.205	7.01639e-14
NDUFS1	4.10417e-18	-0.501057	0.129	0.361	7.04687e-14
GPR68	4.18635e-18	0.163016	0.055	0.007	7.18796e-14
ETFRF1	4.3284e-18	-0.383319	0.06	0.261	7.43186e-14
ARL6IP5	4.33006e-18	0.356609	0.642	0.494	7.43471e-14
NCKAP5L	4.42517e-18	-0.304663	0.014	0.179	7.59802e-14
ABI3	4.46296e-18	0.359847	0.236	0.101	7.6629e-14
NLK	4.46296e-18	-0.338645	0.037	0.22	7.6629e-14
KRT81	4.4694e-18	0.176967	0.025	0	7.67395e-14
TRAV12-2	4.48844e-18	0.104672	0.025	0	7.70665e-14
SFXN3	4.62756e-18	-0.368064	0.06	0.259	7.94553e-14
ZNF667	4.77967e-18	-0.364408	0.005	0.16	8.20669e-14
RAP2A	4.96103e-18	-0.330284	0.053	0.249	8.51808e-14
LINC00239	5.00146e-18	0.16772	0.046	0.004	8.58751e-14
SNN	5.09791e-18	-0.329633	0.023	0.196	8.75311e-14
PHACTR1	5.13148e-18	-0.706214	0.009	0.167	8.81076e-14
SSR4	5.1814e-18	0.246627	0.788	0.602	8.89647e-14
ATP8A1	5.32904e-18	0.386253	0.166	0.058	9.14996e-14
LPCAT2	5.55025e-18	-0.765529	0.002	0.155	9.52977e-14
LYPLAL1	6.15219e-18	-0.306298	0.051	0.244	1.05633e-13
SIAH1	6.2076e-18	-0.286456	0.028	0.204	1.06584e-13
LY96	6.22582e-18	-0.44845	0.012	0.173	1.06897e-13
NFATC2	6.2399e-18	0.53206	0.222	0.095	1.07139e-13
SQSTM1	6.4844e-18	-0.813248	0.335	0.544	1.11337e-13
RND2	6.48617e-18	-0.349837	0.002	0.155	1.11368e-13
MTSS1	6.59983e-18	-0.382653	0.048	0.237	1.13319e-13
GLIS3	7.00267e-18	-0.30459	0	0.15	1.20236e-13
TNFSF8	7.07196e-18	0.299319	0.127	0.036	1.21426e-13
PTPN13	7.09726e-18	-0.345286	0.005	0.159	1.2186e-13
CIPC	7.14543e-18	-0.258966	0.007	0.164	1.22687e-13
TCTN1	7.49342e-18	-0.32761	0.014	0.176	1.28662e-13
SLC26A2	7.52101e-18	-0.454106	0.053	0.244	1.29136e-13
NARS1	7.55031e-18	-0.616257	0.189	0.425	1.29639e-13
OLIG1	7.63745e-18	-0.504035	0	0.149	1.31135e-13
ITGA7	7.63745e-18	-0.345984	0	0.149	1.31135e-13
UBE3A	7.65167e-18	-0.507994	0.171	0.416	1.31379e-13
TNPO2	8.09855e-18	-0.344793	0.037	0.219	1.39052e-13
BCAN	8.3294e-18	-0.520876	0	0.149	1.43016e-13
ICAM1	9.15656e-18	-0.362272	0.012	0.171	1.57218e-13
C3orf14	9.29518e-18	-0.344303	0.021	0.189	1.59598e-13
SEC63	9.36492e-18	-0.505357	0.152	0.389	1.60796e-13
PIK3C2A	9.37172e-18	-0.401528	0.09	0.303	1.60912e-13
TMEM50A	9.69226e-18	0.454968	0.473	0.347	1.66416e-13
ADCY1	9.90575e-18	-0.353805	0	0.149	1.70082e-13
IGFBP2	1.00456e-17	-1.03942	0.102	0.303	1.72483e-13
ZNF532	1.03436e-17	-0.334177	0.012	0.17	1.776e-13
DYNLT3	1.0589e-17	-0.557496	0.129	0.353	1.81814e-13
C1orf21	1.06746e-17	-0.435232	0.051	0.238	1.83283e-13
COL6A1	1.10007e-17	-0.403785	0.005	0.157	1.88882e-13
GNB4	1.13828e-17	-0.409369	0.03	0.203	1.95442e-13
MSR1	1.17784e-17	-0.6725	0	0.148	2.02234e-13
MYO1E	1.17784e-17	-0.274691	0	0.148	2.02234e-13
TMEM132C	1.17784e-17	-0.331801	0	0.148	2.02234e-13
PSRC1	1.19475e-17	-0.364203	0.005	0.157	2.05139e-13
EFEMP2	1.1982e-17	-0.36952	0.007	0.161	2.0573e-13
FNBP1	1.19923e-17	0.577648	0.529	0.407	2.05907e-13
CCDC106	1.24806e-17	-0.276423	0.002	0.152	2.14291e-13
C1orf162	1.27482e-17	-0.950527	0.03	0.197	2.18886e-13
LRP1B	1.28426e-17	-0.319185	0	0.148	2.20508e-13
CSGALNACT1	1.29689e-17	-0.331744	0.021	0.186	2.22676e-13
SOBP	1.30148e-17	-0.321992	0.005	0.157	2.23463e-13
WASL	1.31446e-17	-0.314365	0.053	0.245	2.25693e-13
DENND1C	1.31832e-17	0.324394	0.127	0.037	2.26356e-13
C1QC	1.32299e-17	-2.08119	0.023	0.182	2.27157e-13
JDP2	1.32717e-17	-0.444221	0.012	0.169	2.27875e-13
CUX1	1.35136e-17	-0.405551	0.109	0.33	2.32029e-13
PLCG2	1.37331e-17	0.535961	0.596	0.464	2.35798e-13
FREM2	1.40025e-17	-0.35806	0	0.147	2.40423e-13
COPS9	1.43201e-17	0.280031	0.644	0.511	2.45876e-13
NGFR	1.56677e-17	-0.398282	0.002	0.152	2.69015e-13
PFN2	1.61715e-17	-0.336802	0.005	0.156	2.77664e-13
GRK2	1.61746e-17	0.506303	0.397	0.256	2.77717e-13
KAZN	1.631e-17	-0.282507	0.002	0.152	2.80043e-13
USP53	1.6825e-17	-1.20833	0.079	0.261	2.88886e-13
MEST	1.68692e-17	-0.333978	0.002	0.151	2.89643e-13
NDUFB11	1.77421e-17	0.335339	0.598	0.452	3.04631e-13
NAT14	1.79334e-17	-0.254071	0.007	0.16	3.07916e-13
ZC2HC1A	1.80799e-17	-0.296986	0.009	0.165	3.10432e-13
SLAIN1	1.85994e-17	-0.343677	0.023	0.19	3.19352e-13
ZNF106	1.8698e-17	-0.496223	0.164	0.409	3.21044e-13
ANKRD40	1.93388e-17	-0.325975	0.042	0.224	3.32048e-13
ZNF704	1.93778e-17	-0.316746	0.005	0.155	3.32716e-13
GPT2	1.94014e-17	-0.29512	0.005	0.156	3.33122e-13
PHC2	2.07953e-17	-0.478175	0.125	0.348	3.57055e-13
CLIP2	2.13622e-17	-0.346649	0.007	0.16	3.66789e-13
NPTN	2.13964e-17	-0.326319	0.079	0.284	3.67376e-13
HCLS1	2.19454e-17	0.187867	0.499	0.269	3.76802e-13
PCGF2	2.2889e-17	-0.291453	0.002	0.15	3.93004e-13
ARHGEF11	2.35024e-17	-0.25185	0	0.146	4.03537e-13
EVI5	2.35756e-17	-0.319935	0.005	0.155	4.04792e-13
IL18	2.37861e-17	-0.83005	0.016	0.173	4.08408e-13
ATF5	2.38987e-17	-0.508182	0.025	0.191	4.10341e-13
NCS1	2.39013e-17	-0.299993	0.002	0.15	4.10386e-13
YIPF6	2.39129e-17	-0.384408	0.099	0.317	4.10585e-13
ILK	2.40453e-17	-0.402828	0.109	0.33	4.12858e-13
IFNL1	2.44895e-17	0.133004	0.032	0.002	4.20484e-13
PABPC4	2.50243e-17	-0.72043	0.15	0.368	4.29668e-13
MLLT11	2.5178e-17	-0.345376	0.044	0.225	4.32306e-13
DMXL2	2.53312e-17	-0.330444	0.002	0.15	4.34937e-13
ABL2	2.56822e-17	-0.427143	0.051	0.235	4.40964e-13
ACLY	2.57676e-17	-0.484692	0.079	0.276	4.4243e-13
ZBTB21	2.72865e-17	-0.404139	0.048	0.233	4.68509e-13
SPRY1	2.76224e-17	-0.616637	0.088	0.287	4.74276e-13
ODF2L	2.77849e-17	0.488767	0.312	0.166	4.77066e-13
RPL5	2.80731e-17	0.159209	0.947	0.771	4.82016e-13
GRASP	2.87061e-17	-0.510396	0.009	0.162	4.92883e-13
USP40	2.8894e-17	-0.292026	0.007	0.158	4.9611e-13
ATF4	2.96532e-17	-0.664533	0.261	0.497	5.09145e-13
PLAUR	3.03187e-17	-0.795	0.012	0.165	5.20573e-13
ABCC3	3.04306e-17	-0.381059	0	0.145	5.22494e-13
CD276	3.04306e-17	-0.258019	0	0.145	5.22494e-13
GRK6	3.09898e-17	0.512893	0.245	0.118	5.32095e-13
ETF1	3.15547e-17	-0.454316	0.122	0.348	5.41793e-13
KIF13A	3.31644e-17	-0.299491	0	0.144	5.69433e-13
LOX	3.31644e-17	-0.821606	0	0.144	5.69433e-13
FARP1	3.36986e-17	-0.325108	0.009	0.163	5.78605e-13
CLDN12	3.50549e-17	-0.250786	0.002	0.149	6.01892e-13
NR4A1	3.67973e-17	-1.37145	0.21	0.405	6.3181e-13
RAB32	3.69698e-17	-0.482668	0.005	0.153	6.34772e-13
NUAK1	3.72115e-17	-0.358057	0.002	0.149	6.38921e-13
GSTA4	3.72756e-17	-0.280522	0.009	0.163	6.40022e-13
TCAF1	3.83203e-17	-0.381368	0.046	0.228	6.5796e-13
SVIL	3.86662e-17	-0.347192	0.009	0.162	6.63899e-13
CSF3R	3.9041e-17	-0.632172	0.009	0.16	6.70334e-13
MMP16	3.93857e-17	-0.349611	0	0.144	6.76253e-13
TPST1	3.93857e-17	-0.244092	0	0.144	6.76253e-13
LZTS1	3.93857e-17	-0.282335	0	0.144	6.76253e-13
HIF1A	3.96579e-17	-0.493394	0.139	0.367	6.80925e-13
JTB	4.00342e-17	0.407012	0.564	0.448	6.87388e-13
ARHGAP22	4.04275e-17	-0.389649	0.009	0.161	6.9414e-13
BAZ2B	4.07585e-17	-0.542677	0.134	0.355	6.99823e-13
FBXO21	4.09247e-17	-0.487898	0.099	0.308	7.02677e-13
SEPTIN9	4.1218e-17	0.408595	0.582	0.424	7.07713e-13
MTUS1	4.15978e-17	-0.475516	0.007	0.157	7.14234e-13
TACC1	4.23548e-17	-0.637353	0.27	0.512	7.27232e-13
TAFA5	4.29184e-17	-0.302114	0	0.143	7.36909e-13
CPM	4.36242e-17	-0.60697	0.012	0.164	7.49027e-13
FRA10AC1	4.3975e-17	-0.504016	0.106	0.317	7.55051e-13
EML4	4.48618e-17	0.476363	0.388	0.243	7.70278e-13
LAP3	4.53163e-17	-0.567841	0.15	0.379	7.78081e-13
CHMP4A	4.53592e-17	0.526995	0.48	0.363	7.78817e-13
TBXAS1	4.55469e-17	-0.605255	0.007	0.156	7.82041e-13
TMEM205	4.62148e-17	-0.478968	0.097	0.31	7.93509e-13
MFSD1	4.76844e-17	-0.64364	0.085	0.278	8.18741e-13
IQGAP1	5.04878e-17	0.508251	0.582	0.462	8.66875e-13
KMT5A	5.14494e-17	-0.336808	0.037	0.212	8.83386e-13
TRAPPC1	5.21105e-17	0.418853	0.494	0.371	8.94738e-13
TIMMDC1	5.21853e-17	-0.356599	0.081	0.284	8.96022e-13
AHCYL1	5.35055e-17	-0.517957	0.127	0.348	9.18689e-13
PDIA4	5.79464e-17	-0.424179	0.092	0.299	9.94939e-13
PGM2L1	5.90044e-17	-0.565221	0.072	0.261	1.01311e-12
ATP1B1	5.97228e-17	-0.514997	0.09	0.288	1.02544e-12
KHSRP	6.00918e-17	-0.358117	0.115	0.341	1.03178e-12
C20orf194	6.047e-17	-0.352785	0.046	0.224	1.03827e-12
SEPTIN10	6.04889e-17	-0.250099	0	0.142	1.03859e-12
MAGI1	6.04889e-17	-0.303747	0	0.142	1.03859e-12
EDNRB	6.04889e-17	-0.375976	0	0.142	1.03859e-12
CEP63	6.05387e-17	-0.301546	0.058	0.248	1.03945e-12
RHOJ	6.19686e-17	-0.30775	0.002	0.147	1.064e-12
PALD1	6.39149e-17	-0.503435	0.007	0.155	1.09742e-12
STK38L	6.4735e-17	-0.410979	0.044	0.219	1.1115e-12
PTP4A2	6.61356e-17	0.42165	0.594	0.486	1.13555e-12
ANO9	6.82691e-17	0.203691	0.079	0.015	1.17218e-12
LRP12	6.84479e-17	-0.275187	0.002	0.146	1.17525e-12
MT-ND5	7.03324e-17	-0.655644	0.975	0.899	1.20761e-12
LRRC4B	7.17924e-17	-0.228329	0	0.142	1.23268e-12
INF2	7.29824e-17	-0.293683	0.016	0.173	1.25311e-12
PNPLA8	7.30695e-17	-0.454294	0.127	0.351	1.2546e-12
MAPT	7.43328e-17	-0.319726	0.016	0.173	1.27629e-12
RB1	7.5364e-17	-0.532184	0.095	0.298	1.294e-12
PPME1	7.59231e-17	-0.337841	0.039	0.214	1.3036e-12
GALNT2	7.65858e-17	-0.386153	0.081	0.28	1.31498e-12
REV3L	7.73517e-17	-0.416177	0.118	0.334	1.32813e-12
ADSS1	7.79436e-17	-0.288888	0.007	0.155	1.33829e-12
ARG2	7.82081e-17	-0.421346	0	0.141	1.34283e-12
TYRO3	7.98314e-17	-0.345817	0.005	0.15	1.37071e-12
KLHL8	8.07227e-17	-0.296487	0.035	0.206	1.38601e-12
TRIM8	8.44617e-17	-0.37133	0.12	0.344	1.45021e-12
FHL2	8.46622e-17	-0.457016	0.014	0.167	1.45365e-12
ADAMTS9-AS2	8.51935e-17	-0.330066	0	0.141	1.46277e-12
MIRLET7BHG	8.67186e-17	-0.304469	0.005	0.15	1.48896e-12
WDR41	8.72878e-17	-0.334427	0.037	0.21	1.49873e-12
TLR2	8.77536e-17	-0.650955	0.002	0.145	1.50673e-12
SEMA6A	9.27989e-17	-0.281485	0	0.141	1.59336e-12
CD14	1.00012e-16	-0.868715	0.005	0.149	1.7172e-12
ALDOC	1.01693e-16	-0.494708	0.042	0.214	1.74607e-12
SLC43A2	1.02661e-16	-0.379425	0.028	0.191	1.76269e-12
HLA-DRA	1.04896e-16	-3.03441	0.36	0.508	1.80107e-12
ZNF621	1.06167e-16	-0.411704	0.051	0.229	1.82288e-12
TCEAL8	1.06196e-16	-0.512343	0.132	0.348	1.82339e-12
ZFYVE28	1.07371e-16	0.498774	0.208	0.09	1.84356e-12
PREX2	1.10093e-16	-0.389932	0	0.14	1.89029e-12
IPO9	1.10434e-16	-0.323792	0.079	0.277	1.89615e-12
TES	1.16627e-16	0.466805	0.236	0.108	2.00248e-12
HACD3	1.18054e-16	-0.474587	0.106	0.315	2.02699e-12
APC2	1.19905e-16	-0.31401	0	0.14	2.05877e-12
NAV2	1.20316e-16	-0.31721	0.007	0.153	2.06583e-12
SLC11A1	1.20332e-16	-0.998151	0.021	0.173	2.0661e-12
NUMBL	1.24161e-16	-0.275192	0.007	0.153	2.13184e-12
CMTM7	1.2613e-16	0.448254	0.238	0.11	2.16566e-12
BEX5	1.3551e-16	-0.323174	0.002	0.144	2.3267e-12
IFT81	1.37451e-16	-0.239912	0.005	0.149	2.36004e-12
SPAG16	1.39024e-16	-0.341056	0.058	0.243	2.38705e-12
DLG5	1.41415e-16	-0.309329	0.012	0.162	2.4281e-12
PRTFDC1	1.42865e-16	-0.288919	0.005	0.149	2.45299e-12
ERGIC1	1.47355e-16	-0.426474	0.148	0.378	2.53009e-12
PPP1R9A	1.51782e-16	-0.351614	0.002	0.143	2.6061e-12
LINC00632	1.5487e-16	-0.302817	0	0.139	2.65911e-12
CAMK2D	1.56669e-16	-0.594418	0.157	0.371	2.69e-12
ATL1	1.58101e-16	-0.274593	0.009	0.157	2.71459e-12
LRATD1	1.59801e-16	-0.340091	0.002	0.143	2.74378e-12
RPN1	1.61452e-16	-0.417775	0.12	0.338	2.77213e-12
TOB2	1.63917e-16	-0.380161	0.09	0.292	2.81446e-12
MPC1	1.67998e-16	-0.762999	0.238	0.45	2.88452e-12
PAK3	1.69813e-16	-0.349687	0.005	0.148	2.91568e-12
C1QB	1.70807e-16	-2.36657	0.039	0.194	2.93276e-12
CADPS	1.89491e-16	-0.388112	0.002	0.143	3.25356e-12
SLC40A1	1.99952e-16	-0.436461	0	0.138	3.43318e-12
SOCS3	2.05404e-16	-0.619697	0.079	0.265	3.52678e-12
ORC4	2.13505e-16	-0.30282	0.048	0.226	3.66588e-12
KIFC3	2.14116e-16	-0.256576	0.002	0.142	3.67638e-12
LY86	2.17709e-16	-0.648621	0	0.138	3.73806e-12
DAAM1	2.17831e-16	-0.385449	0.048	0.225	3.74016e-12
STK26	2.216e-16	0.255556	0.095	0.023	3.80487e-12
SPRED2	2.24698e-16	-0.2367	0.012	0.161	3.85806e-12
DNAJC18	2.25829e-16	-0.272848	0.018	0.174	3.87748e-12
MLF2	2.29224e-16	-0.572569	0.185	0.41	3.93578e-12
OR2A25	2.31462e-16	0.112493	0.037	0.003	3.9742e-12
STK10	2.35006e-16	0.585461	0.379	0.245	4.03505e-12
LGI4	2.37032e-16	-0.400456	0	0.137	4.06984e-12
PRDX3	2.47124e-16	-0.494873	0.129	0.347	4.24313e-12
TPM2	2.53895e-16	-0.663218	0.018	0.171	4.35937e-12
TOR1AIP2	2.55913e-16	-0.394253	0.122	0.341	4.39403e-12
ITGB4	2.5806e-16	-0.28443	0	0.137	4.43088e-12
NRXN1	2.5806e-16	-0.375548	0	0.137	4.43088e-12
ARMCX1	2.5806e-16	-0.290873	0	0.137	4.43088e-12
TGFB1I1	2.5806e-16	-0.275215	0	0.137	4.43088e-12
UBN2	2.63631e-16	-0.452897	0.076	0.264	4.52655e-12
CPEB2	2.64956e-16	-0.344653	0.03	0.192	4.5493e-12
HECTD1	2.73675e-16	-0.320901	0.12	0.341	4.699e-12
FAM168B	2.78113e-16	-0.328388	0.06	0.245	4.7752e-12
SHC3	2.8094e-16	-0.297847	0	0.137	4.82375e-12
CMTM5	2.8094e-16	-0.269098	0	0.137	4.82375e-12
FXYD1	2.96875e-16	-0.474858	0.018	0.17	5.09734e-12
COL22A1	2.98548e-16	-0.490745	0.005	0.146	5.12606e-12
GPR18	2.99012e-16	0.212603	0.062	0.01	5.13403e-12
LMAN1	2.99789e-16	-0.617314	0.219	0.442	5.14738e-12
DENND5B	3.05837e-16	-0.278887	0	0.136	5.25122e-12
TNFRSF19	3.05837e-16	-0.24946	0	0.136	5.25122e-12
UACA	3.05837e-16	-0.416074	0	0.136	5.25122e-12
CPT1C	3.05837e-16	-0.293556	0	0.136	5.25122e-12
COX4I1	3.07987e-16	0.235397	0.889	0.688	5.28814e-12
HYAL2	3.14504e-16	-0.318815	0.014	0.164	5.40003e-12
AP1S1	3.31221e-16	-0.49036	0.102	0.305	5.68707e-12
ANO6	3.32894e-16	-0.372354	0.053	0.232	5.71579e-12
OLIG2	3.32925e-16	-0.297115	0	0.136	5.71632e-12
COL27A1	3.32925e-16	-0.419752	0	0.136	5.71632e-12
SATB2	3.32925e-16	-0.283107	0	0.136	5.71632e-12
PAPSS1	3.42672e-16	-0.294707	0.051	0.228	5.88368e-12
ROM1	3.45357e-16	-0.276728	0.002	0.141	5.92978e-12
DNAJB1	3.52346e-16	0.11154	0.762	0.562	6.04978e-12
ARL1	3.54276e-16	-0.488135	0.118	0.325	6.08291e-12
C5orf15	3.61829e-16	-0.305272	0.062	0.249	6.21261e-12
MFAP3L	3.62397e-16	-0.277091	0	0.136	6.22236e-12
APOL6	3.65269e-16	0.553022	0.367	0.231	6.27166e-12
ADGRB1	3.73861e-16	-0.303803	0.005	0.145	6.41919e-12
NDUFS5	3.79316e-16	0.169769	0.753	0.563	6.51286e-12
LRRC8A	3.86331e-16	-0.385393	0.044	0.213	6.6333e-12
CEND1	3.94462e-16	-0.23727	0	0.135	6.77291e-12
RILPL1	3.95447e-16	-0.264243	0.012	0.158	6.78983e-12
NT5C3B	4.09773e-16	-0.297021	0.032	0.197	7.03581e-12
BTLA	4.10821e-16	0.181639	0.065	0.011	7.0538e-12
SLC35G2	4.22705e-16	-0.244337	0.012	0.159	7.25784e-12
LAMA4	4.26408e-16	-0.347613	0.005	0.144	7.32143e-12
TTLL7	4.29345e-16	-0.30582	0	0.135	7.37186e-12
CYP2U1	4.29345e-16	-0.26117	0	0.135	7.37186e-12
DHX15	4.33247e-16	-0.344661	0.079	0.273	7.43886e-12
NMRK1	4.35639e-16	0.475522	0.261	0.132	7.47993e-12
PTOV1	4.36667e-16	-0.308137	0.076	0.27	7.49756e-12
DUSP3	4.38966e-16	-0.261826	0.016	0.167	7.53704e-12
NCOR2	4.4639e-16	-0.400154	0.136	0.36	7.66452e-12
DCTN4	4.56642e-16	-0.36309	0.076	0.27	7.84054e-12
MIR210HG	4.59071e-16	-0.264254	0.005	0.144	7.88225e-12
UXT	4.68379e-16	0.505731	0.49	0.386	8.04208e-12
RASGEF1A	4.76498e-16	0.130772	0.046	0.005	8.18148e-12
NTPCR	4.76845e-16	-0.353326	0.062	0.245	8.18744e-12
EPM2AIP1	4.98948e-16	-0.51238	0.159	0.382	8.56694e-12
MYO1B	5.00534e-16	-0.340936	0.002	0.139	8.59417e-12
C11orf96	5.11272e-16	-0.728508	0.005	0.143	8.77854e-12
CNN2	5.14717e-16	0.533539	0.413	0.282	8.83769e-12
ZNF562	5.18528e-16	-0.400965	0.072	0.259	8.90313e-12
NQO2	5.25276e-16	-0.296029	0.074	0.266	9.01899e-12
PREPL	5.26097e-16	-0.503317	0.143	0.354	9.03309e-12
DIS3	5.39052e-16	-0.361277	0.095	0.296	9.25552e-12
GM2A	5.42884e-16	-0.301927	0.023	0.179	9.32131e-12
PRICKLE2	5.53479e-16	-0.267757	0	0.134	9.50323e-12
TMEM67	5.54121e-16	-0.303353	0.009	0.153	9.51426e-12
RPS27L	5.56997e-16	-1.00113	0.54	0.635	9.56363e-12
UBXN1	5.71462e-16	0.307064	0.605	0.487	9.81201e-12
MT1E	5.75855e-16	-1.27945	0.169	0.355	9.88743e-12
ATP2B1	5.90866e-16	-0.427661	0.115	0.324	1.01452e-11
MOB1B	5.9237e-16	-0.420616	0.048	0.219	1.0171e-11
ARPIN	5.97486e-16	-0.320692	0.002	0.139	1.02588e-11
XPOT	6.07157e-16	-0.453715	0.102	0.3	1.04249e-11
KLF3	6.19696e-16	-0.363792	0.085	0.283	1.06402e-11
DVL3	6.257e-16	-0.26955	0.037	0.203	1.07433e-11
ARPP21	6.55449e-16	-0.260122	0	0.134	1.12541e-11
ERCC1	6.85617e-16	-0.472935	0.122	0.334	1.1772e-11
NR4A3	7.13195e-16	-0.566692	0.012	0.154	1.22456e-11
GPNMB	7.13231e-16	-0.335197	0	0.133	1.22462e-11
LZTS3	7.13231e-16	-0.23765	0	0.133	1.22462e-11
TOGARAM1	7.13929e-16	-0.228807	0.039	0.207	1.22582e-11
ZNF397	7.42094e-16	-0.304031	0.09	0.29	1.27418e-11
SDSL	7.47785e-16	-0.261549	0.002	0.138	1.28395e-11
ARHGEF10	7.71346e-16	-0.325868	0.005	0.142	1.3244e-11
LYPD1	7.76073e-16	-0.354144	0	0.133	1.33252e-11
WASHC4	8.01637e-16	-0.411281	0.109	0.314	1.37641e-11
LRRTM2	8.04791e-16	-0.287679	0.002	0.138	1.38183e-11
HADHB	8.05295e-16	-0.442722	0.152	0.381	1.38269e-11
SEC14L1	8.05959e-16	-0.494228	0.109	0.314	1.38383e-11
TMED7	8.1087e-16	-0.3646	0.106	0.309	1.39226e-11
ZNF385A	8.12532e-16	-0.303226	0.002	0.138	1.39512e-11
MSC	8.17445e-16	0.119669	0.03	0.002	1.40355e-11
NUP58	8.19958e-16	-0.416384	0.118	0.324	1.40787e-11
ATP2C1	8.254e-16	-0.328544	0.051	0.224	1.41721e-11
PAXBP1	8.26821e-16	-0.508211	0.122	0.328	1.41965e-11
ASPHD1	8.44418e-16	-0.312631	0	0.133	1.44987e-11
KIDINS220	8.52135e-16	-0.503057	0.182	0.412	1.46312e-11
HSD17B4	8.56498e-16	-0.315944	0.048	0.221	1.47061e-11
IARS1	8.601e-16	-0.467749	0.125	0.336	1.47679e-11
PDE8B	8.60959e-16	-0.277922	0.005	0.142	1.47827e-11
CIT	8.82085e-16	-0.334582	0.005	0.142	1.51454e-11
LDLR	9.03037e-16	-0.609249	0.018	0.166	1.55051e-11
SMDT1	9.10599e-16	0.322284	0.564	0.448	1.5635e-11
SHISA9	9.18742e-16	-0.299143	0	0.132	1.57748e-11
SORCS1	9.18742e-16	-0.268775	0	0.132	1.57748e-11
MAD1L1	9.31749e-16	0.415152	0.201	0.088	1.59981e-11
STK3	9.3213e-16	-0.257181	0.005	0.142	1.60047e-11
CNTNAP3B	9.44924e-16	-0.302107	0.005	0.141	1.62243e-11
TET1	9.55381e-16	-0.341014	0.037	0.2	1.64039e-11
P2RX7	9.6097e-16	-0.30156	0.018	0.167	1.64999e-11
ZNF189	9.62174e-16	-0.294511	0.018	0.168	1.65205e-11
SSR3	9.74478e-16	-0.74668	0.335	0.544	1.67318e-11
TNS2	9.84435e-16	-0.268897	0.002	0.137	1.69028e-11
DLG4	9.86008e-16	-0.238135	0.002	0.137	1.69298e-11
COBL	9.99566e-16	-0.243175	0	0.132	1.71626e-11
ALG2	1.00931e-15	-0.227211	0.032	0.193	1.73298e-11
GPR34	1.02002e-15	-0.905834	0.009	0.148	1.75138e-11
ZNF219	1.03276e-15	-0.268033	0.005	0.141	1.77325e-11
MYBL1	1.04439e-15	0.386204	0.18	0.071	1.79322e-11
RGS19	1.0495e-15	0.353565	0.293	0.157	1.80199e-11
TMEM41B	1.06709e-15	-0.324604	0.083	0.277	1.8322e-11
RING1	1.10935e-15	-0.327493	0.076	0.268	1.90475e-11
HOOK2	1.12067e-15	-0.27555	0.037	0.201	1.92418e-11
PPP1R16A	1.12885e-15	-0.245207	0.016	0.163	1.93824e-11
COL7A1	1.13605e-15	-0.327692	0.002	0.136	1.95059e-11
FAM91A1	1.14476e-15	-0.353815	0.088	0.281	1.96555e-11
MPP2	1.18302e-15	-0.271889	0	0.132	2.03125e-11
USP54	1.21581e-15	-0.293973	0.009	0.15	2.08755e-11
FLNB	1.22843e-15	-0.31779	0.032	0.192	2.10921e-11
TRAF3IP2-AS1	1.26158e-15	-0.331656	0.03	0.187	2.16613e-11
SLC6A1	1.26507e-15	-0.387309	0.002	0.136	2.17213e-11
GSDME	1.28693e-15	-0.228681	0	0.131	2.20966e-11
NR2F1-AS1	1.28693e-15	-0.233665	0	0.131	2.20966e-11
ADAMTS9	1.28693e-15	-0.370755	0	0.131	2.20966e-11
PSAT1	1.30062e-15	-0.362096	0.021	0.17	2.23316e-11
TUBA1A	1.30118e-15	-1.11811	0.42	0.569	2.23413e-11
SUSD6	1.30337e-15	-0.449452	0.067	0.245	2.23789e-11
CREB3	1.30644e-15	-0.338316	0.053	0.227	2.24316e-11
HK2	1.31108e-15	-0.355647	0.007	0.145	2.25112e-11
WDFY2	1.3112e-15	-0.399706	0.083	0.271	2.25133e-11
CEBPG	1.33366e-15	-0.345834	0.072	0.255	2.2899e-11
FAM181B	1.34159e-15	-0.272914	0.002	0.136	2.30351e-11
FAM49A	1.34607e-15	-0.260202	0.03	0.188	2.3112e-11
NDUFB8	1.39422e-15	0.220137	0.656	0.499	2.39387e-11
P2RY1	1.39991e-15	-0.247951	0	0.131	2.40365e-11
PCSK7	1.40121e-15	0.380949	0.587	0.46	2.40587e-11
ZC3H14	1.4039e-15	-0.339411	0.09	0.287	2.41049e-11
IRAK3	1.42836e-15	-0.637126	0.005	0.14	2.4525e-11
REPIN1	1.44958e-15	-0.284514	0.055	0.231	2.48893e-11
TP53I3	1.46465e-15	-0.382403	0.009	0.149	2.51481e-11
IL12RB1	1.50444e-15	0.283651	0.118	0.035	2.58313e-11
STEAP3	1.52275e-15	-0.293594	0	0.131	2.61455e-11
SMCHD1	1.53135e-15	0.501561	0.506	0.387	2.62933e-11
MSANTD4	1.64244e-15	-0.299643	0.044	0.211	2.82008e-11
CTNNAL1	1.65629e-15	-0.319092	0	0.13	2.84385e-11
GAMT	1.79189e-15	-0.41524	0.067	0.245	3.07668e-11
TRABD	1.8353e-15	0.489318	0.356	0.226	3.1512e-11
ARHGAP31	1.86638e-15	-0.26705	0.009	0.148	3.20457e-11
SAC3D1	1.90863e-15	-0.243199	0.014	0.157	3.27712e-11
TTL	2.01064e-15	-0.37624	0.058	0.232	3.45226e-11
FLCN	2.03473e-15	-0.323967	0.03	0.185	3.49362e-11
HEBP1	2.03937e-15	-0.266479	0.055	0.233	3.5016e-11
IFNGR1	2.04283e-15	-0.692329	0.173	0.381	3.50754e-11
ZNF483	2.08649e-15	-0.311445	0.016	0.161	3.5825e-11
ZFAND3	2.11351e-15	-0.279402	0.083	0.276	3.6289e-11
TXNRD1	2.11521e-15	-0.421453	0.106	0.306	3.63181e-11
LAMC1	2.13085e-15	-0.284545	0	0.129	3.65866e-11
AMOTL1	2.14426e-15	-0.277555	0.005	0.139	3.6817e-11
MTMR10	2.19172e-15	-0.253695	0.016	0.161	3.76319e-11
TMEM97	2.25788e-15	-0.276971	0.005	0.139	3.87677e-11
TOX	2.26458e-15	0.392222	0.159	0.061	3.88829e-11
ABAT	2.29435e-15	-0.385384	0.028	0.18	3.9394e-11
RIN1	2.29624e-15	-0.214008	0.002	0.134	3.94265e-11
AMH	2.31733e-15	-0.247899	0	0.129	3.97885e-11
ADGRB3	2.31733e-15	-0.248063	0	0.129	3.97885e-11
SERINC1	2.33857e-15	-0.58765	0.238	0.469	4.01532e-11
KIF3A	2.34363e-15	-0.372147	0.088	0.28	4.02402e-11
OS9	2.36557e-15	-0.449797	0.159	0.385	4.06169e-11
PDGFB	2.38005e-15	-0.476174	0.014	0.154	4.08654e-11
GSTM3	2.40904e-15	-0.31404	0.025	0.177	4.13632e-11
CDK16	2.45044e-15	-0.307074	0.025	0.177	4.2074e-11
CYBRD1	2.47683e-15	-0.257356	0.002	0.133	4.25272e-11
TACC3	2.50791e-15	0.316739	0.15	0.054	4.30609e-11
GPR162	2.52003e-15	-0.23073	0	0.129	4.32689e-11
FAR1	2.56817e-15	-0.35817	0.118	0.324	4.40954e-11
NANS	2.57983e-15	-0.378307	0.067	0.246	4.42956e-11
H3-3A	2.63652e-15	0.221266	0.94	0.764	4.5269e-11
ITFG1	2.70534e-15	-0.27579	0.079	0.268	4.64506e-11
CNR1	2.74034e-15	-0.282747	0	0.128	4.70517e-11
CISD1	2.74355e-15	-0.392133	0.079	0.264	4.71067e-11
PACSIN2	2.76072e-15	-0.251817	0.037	0.197	4.74016e-11
TBC1D12	2.77524e-15	-0.255464	0.005	0.138	4.76508e-11
SLC11A2	2.7807e-15	-0.336154	0.072	0.253	4.77447e-11
CD83	2.83426e-15	-0.954766	0.039	0.19	4.86643e-11
MRAS	2.84221e-15	-0.255162	0.002	0.133	4.88008e-11
AGFG1	2.85508e-15	-0.345748	0.132	0.348	4.90216e-11
PLK2	2.86599e-15	-0.253926	0.005	0.138	4.92091e-11
TMEM263	2.87714e-15	-0.293867	0.085	0.28	4.94005e-11
ZNF117	2.95591e-15	-0.344952	0.016	0.159	5.07529e-11
GNG3	2.97979e-15	-0.279742	0	0.128	5.11631e-11
SLC30A9	3.08822e-15	-0.279031	0.067	0.249	5.30247e-11
PSMD12	3.1114e-15	-0.350439	0.122	0.334	5.34227e-11
PIK3CA	3.14357e-15	-0.312167	0.067	0.246	5.39751e-11
MTHFD1L	3.15651e-15	-0.277567	0.012	0.15	5.41972e-11
CMC1	3.15925e-15	0.899832	0.365	0.253	5.42443e-11
FGD5-AS1	3.16578e-15	-0.408592	0.157	0.382	5.43565e-11
FAM131A	3.21086e-15	-0.286041	0.023	0.172	5.51304e-11
GSDMD	3.22528e-15	0.508119	0.286	0.162	5.5378e-11
CRMP1	3.24003e-15	-0.236953	0	0.128	5.56314e-11
FUCA2	3.24754e-15	-0.244117	0.023	0.172	5.57603e-11
PURA	3.24861e-15	-0.745005	0.242	0.465	5.57787e-11
TLCD5	3.26564e-15	-0.249725	0.005	0.137	5.6071e-11
HIP1R	3.35674e-15	-0.363393	0.058	0.23	5.76353e-11
ZNF793	3.36024e-15	-0.295613	0.014	0.155	5.76954e-11
EMP3	3.43269e-15	0.429847	0.577	0.445	5.89393e-11
CERS6	3.45544e-15	-0.221614	0.032	0.188	5.93299e-11
WDR13	3.45799e-15	-0.293185	0.065	0.243	5.93737e-11
KMT2E	3.474e-15	0.409804	0.621	0.538	5.96487e-11
RNF217	3.52286e-15	-0.274969	0	0.128	6.04874e-11
CFI	3.52286e-15	-0.283059	0	0.128	6.04874e-11
CNRIP1	3.52286e-15	-0.22802	0	0.128	6.04874e-11
ZNF471	3.52286e-15	-0.304956	0	0.128	6.04874e-11
LIPA	3.54666e-15	-0.427586	0.053	0.221	6.08962e-11
HS6ST1	3.64407e-15	-0.276946	0.009	0.146	6.25687e-11
MFNG	3.66306e-15	0.336023	0.173	0.069	6.28948e-11
SP140L	3.72029e-15	0.428889	0.249	0.125	6.38774e-11
DRAM1	3.78316e-15	-0.214072	0.007	0.142	6.49569e-11
CMTM6	3.80617e-15	-0.480153	0.157	0.37	6.5352e-11
FGL2	3.82902e-15	-0.816529	0.023	0.166	6.57442e-11
C11orf74	3.8302e-15	-0.236625	0	0.127	6.57646e-11
HMOX1	3.89805e-15	-0.557502	0.025	0.173	6.69295e-11
UQCRC2	3.97119e-15	-0.471092	0.185	0.409	6.81853e-11
RUFY2	3.97925e-15	-0.291377	0.072	0.255	6.83238e-11
HNRNPUL2	4.03565e-15	-0.270187	0.074	0.259	6.92921e-11
FRMD4A	4.2247e-15	-0.517649	0.046	0.206	7.25381e-11
TRAPPC10	4.23448e-15	0.518108	0.321	0.197	7.2706e-11
EI24	4.40531e-15	-0.357513	0.097	0.294	7.56392e-11
PEAK1	4.41088e-15	-0.381587	0.051	0.217	7.57347e-11
MPDZ	4.52712e-15	-0.269114	0	0.127	7.77307e-11
DOK5	4.52712e-15	-0.279395	0	0.127	7.77307e-11
KANK2	4.52791e-15	-0.27969	0.005	0.136	7.77442e-11
SPRYD7	4.53802e-15	-0.240325	0.035	0.192	7.79177e-11
SHMT2	4.57353e-15	-0.363531	0.062	0.234	7.85275e-11
CD151	4.61495e-15	-0.432261	0.083	0.268	7.92386e-11
VWC2	4.62471e-15	-0.234519	0.002	0.131	7.94063e-11
FGD2	4.65527e-15	-0.546947	0.012	0.146	7.9931e-11
SLCO2B1	4.73637e-15	-0.722795	0.005	0.135	8.13235e-11
ADI1	4.80668e-15	-0.403125	0.095	0.284	8.25306e-11
DLGAP1	4.92148e-15	-0.262195	0	0.126	8.45017e-11
LINGO1	4.92148e-15	-0.296485	0	0.126	8.45017e-11
SLC35F5	4.95472e-15	-0.308787	0.051	0.218	8.50726e-11
TOM1L2	4.95561e-15	-0.266513	0.035	0.191	8.50878e-11
SH3KBP1	5.02423e-15	0.443527	0.448	0.316	8.6266e-11
CCNB1IP1	5.03114e-15	-0.418581	0.083	0.266	8.63847e-11
MAP4K4	5.18093e-15	-0.608824	0.208	0.433	8.89566e-11
AP2M1	5.20433e-15	-0.581408	0.231	0.456	8.93584e-11
GPR107	5.31036e-15	-0.22779	0.021	0.166	9.11788e-11
CDK19	5.32897e-15	-0.29546	0.046	0.21	9.14985e-11
DNER	5.33284e-15	-0.292543	0.002	0.131	9.15649e-11
HEXB	5.37969e-15	-0.341494	0.097	0.295	9.23693e-11
NPTXR	5.53652e-15	-0.350757	0.016	0.157	9.50621e-11
GDAP1	5.61269e-15	-0.260743	0.005	0.135	9.63699e-11
TEX2	5.72094e-15	-0.258242	0.009	0.144	9.82286e-11
TREM2	5.77814e-15	-0.978831	0.016	0.152	9.92106e-11
ZC3H12C	5.81551e-15	-0.235311	0	0.126	9.98523e-11
RHBDF1	5.81551e-15	-0.221496	0	0.126	9.98523e-11
KIR2DL4	5.90808e-15	0.10092	0.018	0	1.01442e-10
TRGV8	5.90808e-15	0.056639	0.018	0	1.01442e-10
AKT1S1	5.93312e-15	-0.203358	0.012	0.149	1.01872e-10
NSRP1	6.04673e-15	-0.489003	0.162	0.381	1.03822e-10
LRRFIP2	6.07873e-15	-0.326432	0.058	0.229	1.04372e-10
PLCE1	6.09496e-15	-0.255286	0.021	0.166	1.0465e-10
CPLANE1	6.10151e-15	-0.333814	0.046	0.209	1.04763e-10
GLRX	6.23324e-15	0.295937	0.337	0.19	1.07025e-10
PCED1B	6.27511e-15	0.226835	0.12	0.037	1.07744e-10
FHIT	6.28426e-15	-0.223562	0.007	0.139	1.07901e-10
DPY19L3	6.31492e-15	-0.268737	0.03	0.182	1.08427e-10
FNDC4	6.32131e-15	-0.230609	0	0.125	1.08537e-10
MAP6	6.32131e-15	-0.267479	0	0.125	1.08537e-10
S100A13	6.35098e-15	-0.589151	0.016	0.156	1.09046e-10
SRRM1	6.52747e-15	0.366351	0.591	0.498	1.12077e-10
TPCN1	6.5601e-15	-0.248735	0.014	0.152	1.12637e-10
KISS1R	6.58595e-15	-0.558857	0.005	0.134	1.13081e-10
IMPAD1	6.62227e-15	-0.313922	0.085	0.272	1.13704e-10
LARP4	6.6686e-15	-0.364477	0.083	0.268	1.145e-10
MT-CO3	6.78731e-15	-0.60254	1	0.974	1.16538e-10
PARVG	6.88761e-15	0.347284	0.293	0.152	1.1826e-10
CHP1	6.99316e-15	-0.365636	0.079	0.262	1.20073e-10
ANKIB1	7.07699e-15	-0.281459	0.081	0.269	1.21512e-10
SLC39A1	7.08369e-15	-0.271989	0.069	0.25	1.21627e-10
ARMH4	7.26001e-15	-0.249808	0.002	0.13	1.24654e-10
IPO5	7.30323e-15	-0.36434	0.081	0.266	1.25396e-10
EPHA1-AS1	7.34467e-15	0.407328	0.199	0.088	1.26108e-10
TRIM59	7.36679e-15	0.477127	0.081	0.019	1.26488e-10
MKLN1	7.4648e-15	-0.486016	0.182	0.406	1.28171e-10
C1orf198	7.46778e-15	-0.240052	0	0.125	1.28222e-10
TSC1	7.53529e-15	-0.284511	0.037	0.193	1.29381e-10
DNAJB9	7.54366e-15	-0.773917	0.129	0.316	1.29525e-10
ENPP5	7.65579e-15	-0.255988	0.007	0.139	1.3145e-10
SPATS2	7.66959e-15	-0.254475	0.025	0.173	1.31687e-10
PLCXD2	7.67409e-15	0.18466	0.06	0.01	1.31764e-10
SMAD1	7.73476e-15	-0.257995	0.005	0.134	1.32806e-10
TCEAL1	7.89798e-15	-0.237421	0.023	0.17	1.35608e-10
RGS4	8.11628e-15	-0.371821	0	0.125	1.39356e-10
FIGN	8.11628e-15	-0.271111	0	0.125	1.39356e-10
ARFIP1	8.13074e-15	-0.244115	0.039	0.198	1.39605e-10
IFT57	8.20393e-15	-0.292979	0.053	0.221	1.40862e-10
MSRA	8.46545e-15	-0.246121	0.042	0.202	1.45352e-10
C1orf43	8.46646e-15	-0.462711	0.152	0.365	1.45369e-10
GADD45B	8.65611e-15	-0.931207	0.296	0.485	1.48625e-10
CA9	8.82072e-15	-0.303627	0	0.124	1.51452e-10
P2RY13	8.84187e-15	-0.660736	0.005	0.132	1.51815e-10
PLEKHB2	9.19612e-15	-0.338081	0.127	0.338	1.57897e-10
RAB3GAP1	9.31956e-15	-0.262861	0.044	0.205	1.60017e-10
MED29	9.37328e-15	-0.306689	0.102	0.3	1.60939e-10
NEBL	9.58592e-15	-0.259255	0	0.124	1.6459e-10
LHX2	9.58592e-15	-0.203629	0	0.124	1.6459e-10
TMEM38B	9.65389e-15	-0.267852	0.018	0.16	1.65757e-10
TRAF4	9.86651e-15	-0.266211	0.018	0.16	1.69408e-10
CDC42SE1	1.00188e-14	0.583692	0.453	0.341	1.72023e-10
COQ9	1.01578e-14	-0.293373	0.035	0.188	1.7441e-10
FAM92A	1.02168e-14	-0.234473	0.002	0.128	1.75422e-10
MTHFD2	1.03073e-14	-0.367701	0.042	0.198	1.76977e-10
LIMCH1	1.04171e-14	-0.320044	0	0.124	1.78861e-10
OPA1	1.06408e-14	-0.306244	0.065	0.238	1.82703e-10
RNF146	1.103e-14	-0.296849	0.083	0.268	1.89386e-10
MLLT1	1.1032e-14	-0.264364	0.065	0.24	1.8942e-10
VAMP3	1.10892e-14	-0.317042	0.051	0.216	1.90401e-10
PRKACA	1.1168e-14	-0.282405	0.069	0.249	1.91754e-10
GPR137B	1.12774e-14	-0.342447	0.046	0.206	1.93634e-10
NT5E	1.13198e-14	-0.258906	0	0.123	1.94361e-10
NPHP1	1.13198e-14	-0.261344	0	0.123	1.94361e-10
NAP1L1	1.14935e-14	-0.726578	0.536	0.682	1.97343e-10
BOD1	1.16191e-14	-0.253097	0.065	0.241	1.99501e-10
IGSF21	1.16619e-14	-0.292966	0.002	0.128	2.00234e-10
ATF6	1.18111e-14	-0.286466	0.097	0.292	2.02796e-10
MTCL1	1.18491e-14	-0.274492	0.002	0.128	2.03449e-10
C5AR1	1.23003e-14	-0.504858	0	0.123	2.11196e-10
INHBA	1.23003e-14	-0.402905	0	0.123	2.11196e-10
OSBPL6	1.23003e-14	-0.243544	0	0.123	2.11196e-10
AOAH	1.25172e-14	0.409718	0.249	0.121	2.14921e-10
AP2A1	1.25956e-14	-0.248263	0.09	0.28	2.16266e-10
PADI2	1.27271e-14	-0.545018	0.002	0.127	2.18524e-10
ADAM28	1.27784e-14	-0.527484	0.016	0.151	2.19406e-10
ITPR2	1.33878e-14	-0.426902	0.139	0.343	2.29869e-10
TP53BP1	1.36929e-14	-0.390788	0.069	0.244	2.35107e-10
SHISA4	1.38119e-14	-0.27042	0.005	0.132	2.3715e-10
VKORC1L1	1.43019e-14	-0.261529	0.044	0.203	2.45564e-10
DCLK2	1.45303e-14	-0.240624	0.005	0.132	2.49486e-10
PALM	1.4544e-14	-0.184162	0.002	0.127	2.49721e-10
SH3BP1	1.49273e-14	0.377225	0.208	0.096	2.56302e-10
LHFPL6	1.49284e-14	-0.354934	0.002	0.127	2.5632e-10
SETBP1	1.49869e-14	-0.24498	0.007	0.136	2.57325e-10
B3GNT5	1.50151e-14	-0.407914	0.014	0.149	2.5781e-10
SREK1	1.54321e-14	-0.596297	0.231	0.455	2.64969e-10
MEGF8	1.55734e-14	-0.243111	0.018	0.159	2.67395e-10
ERLIN2	1.55852e-14	-0.250422	0.03	0.179	2.67599e-10
RASAL2	1.56211e-14	-0.349352	0.007	0.135	2.68214e-10
ZBTB18	1.56513e-14	-0.253381	0.007	0.136	2.68733e-10
TSHZ1	1.6213e-14	-0.282862	0.048	0.21	2.78377e-10
IFT88	1.62553e-14	-0.236993	0.023	0.167	2.79104e-10
CBX5	1.63175e-14	-0.511303	0.194	0.412	2.80172e-10
USO1	1.70022e-14	-0.320701	0.099	0.292	2.91928e-10
TCF12	1.70518e-14	-0.319724	0.076	0.254	2.9278e-10
LEPROT	1.76426e-14	-0.356393	0.106	0.301	3.02924e-10
SRSF6	1.77817e-14	-0.366202	0.164	0.386	3.05312e-10
APOL3	1.80745e-14	0.32194	0.15	0.057	3.10339e-10
PODNL1	1.84298e-14	-0.308548	0.002	0.126	3.1644e-10
CSPG4	1.8462e-14	-0.230165	0.002	0.126	3.16993e-10
SAMD9	1.88339e-14	0.468607	0.24	0.121	3.23379e-10
EDA2R	1.89844e-14	-0.216005	0.005	0.131	3.25963e-10
CRYL1	1.92882e-14	-0.331693	0.072	0.248	3.31178e-10
LAMB1	1.93438e-14	-0.318239	0.007	0.135	3.32134e-10
ELOVL4	1.95405e-14	-0.208019	0.005	0.131	3.3551e-10
SAT2	1.95669e-14	-0.505267	0.189	0.4	3.35963e-10
PRSS23	1.96903e-14	-0.289694	0.007	0.135	3.38082e-10
FAXDC2	2.02301e-14	-0.210816	0	0.121	3.47351e-10
QPRT	2.10011e-14	-0.256444	0.014	0.148	3.6059e-10
HIPK3	2.14382e-14	-0.37546	0.122	0.324	3.68093e-10
FBXO22	2.19942e-14	-0.509636	0.136	0.335	3.77641e-10
RNF166	2.20616e-14	0.453779	0.335	0.204	3.78798e-10
MTSS2	2.25237e-14	-0.331552	0.009	0.139	3.86733e-10
GRK3	2.26866e-14	-0.361109	0.025	0.168	3.8953e-10
TIMD4	2.2779e-14	0.106467	0.032	0.002	3.91116e-10
PTPN11	2.29322e-14	-0.490796	0.111	0.305	3.93747e-10
WBP2	2.29814e-14	-0.531886	0.196	0.41	3.9459e-10
ATP5ME	2.31791e-14	0.220391	0.744	0.585	3.97985e-10
PPP4R1	2.33468e-14	-0.224309	0.021	0.16	4.00865e-10
CD4	2.33678e-14	-0.523718	0.037	0.185	4.01225e-10
RIPOR1	2.35099e-14	-0.203102	0.007	0.135	4.03664e-10
NLN	2.38717e-14	-0.207489	0	0.121	4.09878e-10
CPNE8	2.41421e-14	-0.230315	0.018	0.156	4.14521e-10
SERPINA1	2.43701e-14	-0.64983	0.009	0.137	4.18435e-10
STX12	2.45386e-14	-0.285863	0.106	0.304	4.21327e-10
CLIP1	2.46436e-14	-0.432611	0.162	0.375	4.2313e-10
CHDH	2.48353e-14	-0.239829	0.002	0.125	4.26422e-10
CRYBG3	2.59299e-14	-0.280383	0	0.12	4.45216e-10
EIF2AK4	2.62731e-14	-0.264075	0.069	0.244	4.51108e-10
UTP6	2.63246e-14	-0.299668	0.069	0.242	4.51994e-10
ZSWIM6	2.64257e-14	-0.279694	0.023	0.164	4.53729e-10
DNM1L	2.66857e-14	-0.431626	0.152	0.362	4.58193e-10
PKP4	2.68082e-14	-0.311376	0.009	0.139	4.60296e-10
TM2D2	2.6855e-14	-0.319835	0.09	0.276	4.61101e-10
NAGK	2.76956e-14	-0.399695	0.139	0.348	4.75533e-10
MIR4458HG	2.78183e-14	-0.342165	0.014	0.147	4.7764e-10
TFEC	2.81643e-14	-0.490624	0	0.12	4.83581e-10
ROBO1	2.81643e-14	-0.268526	0	0.12	4.83581e-10
SOX15	2.81643e-14	-0.204844	0	0.12	4.83581e-10
KBTBD2	2.82079e-14	-0.257327	0.053	0.217	4.8433e-10
SLC7A1	2.84391e-14	-0.317705	0.025	0.168	4.88299e-10
TULP3	2.96643e-14	-0.247528	0.021	0.16	5.09336e-10
MPZL3	3.02099e-14	0.197716	0.072	0.015	5.18704e-10
SH3RF1	3.059e-14	-0.255491	0	0.12	5.25231e-10
IDH1	3.13281e-14	-0.263698	0.058	0.224	5.37904e-10
P3H4	3.13284e-14	-0.23314	0.021	0.16	5.37909e-10
NEIL2	3.17765e-14	-0.220444	0.023	0.164	5.45602e-10
DNTTIP1	3.18542e-14	-0.214893	0.044	0.201	5.46936e-10
FAM234A	3.20807e-14	-0.20887	0.023	0.165	5.50826e-10
ARL5B	3.22148e-14	-0.377935	0.053	0.214	5.53128e-10
GOT1	3.26213e-14	-0.26476	0.018	0.155	5.60108e-10
FGF11	3.2758e-14	-0.209415	0.002	0.124	5.62455e-10
ACSL5	3.3627e-14	0.324045	0.12	0.039	5.77375e-10
PGPEP1	3.4327e-14	-0.398331	0.079	0.255	5.89395e-10
SELENON	3.46445e-14	-0.408571	0.058	0.22	5.94846e-10
AFAP1	3.50842e-14	-0.329571	0.051	0.209	6.02396e-10
STX6	3.51891e-14	-0.328148	0.065	0.231	6.04196e-10
MAP4K3	3.52746e-14	-0.233202	0.018	0.155	6.05665e-10
DMWD	3.53239e-14	-0.318305	0.079	0.256	6.06512e-10
PACSIN3	3.60819e-14	-0.208941	0	0.119	6.19526e-10
NUP210	3.61275e-14	0.459753	0.236	0.119	6.20309e-10
SOX5	3.67285e-14	-0.276769	0.002	0.124	6.30628e-10
GAN	3.70539e-14	-0.288545	0.037	0.187	6.36216e-10
DARS1	3.76011e-14	-0.46969	0.173	0.388	6.4561e-10
EHD2	3.77081e-14	-0.233112	0.002	0.124	6.47449e-10
SCAMP4	3.81971e-14	-0.233669	0.06	0.227	6.55844e-10
FGFBP2	3.83438e-14	0.359606	0.037	0.004	6.58362e-10
INPP4A	3.89567e-14	0.499348	0.312	0.187	6.68887e-10
HDAC9	3.89979e-14	-0.460883	0.018	0.153	6.69595e-10
HSDL2	4.01612e-14	-0.321955	0.051	0.211	6.89567e-10
TRAK1	4.02363e-14	-0.252865	0.021	0.159	6.90858e-10
C11orf54	4.0514e-14	-0.288794	0.069	0.241	6.95626e-10
PRPSAP1	4.05357e-14	-0.284975	0.06	0.226	6.95998e-10
AK6	4.18984e-14	-0.341559	0.083	0.262	7.19396e-10
TRAP1	4.19455e-14	-0.254303	0.039	0.192	7.20205e-10
KIF9	4.21924e-14	-0.244699	0.021	0.159	7.24443e-10
ANKRD42	4.29549e-14	-0.247411	0.014	0.146	7.37536e-10
MRPL42	4.33799e-14	-0.388998	0.139	0.34	7.44833e-10
CANT1	4.49191e-14	-0.213028	0.046	0.204	7.71261e-10
SERPINB8	4.58985e-14	-0.197307	0.002	0.123	7.88077e-10
SOX10	4.62083e-14	-0.296406	0	0.118	7.93397e-10
CACNB4	4.63385e-14	-0.296809	0.002	0.123	7.95631e-10
ILVBL	4.63891e-14	-0.211164	0.035	0.184	7.96501e-10
MAST4	4.67562e-14	-0.248378	0.012	0.141	8.02804e-10
TM4SF1	4.73816e-14	-0.408815	0.002	0.123	8.13542e-10
RIPK2	4.78185e-14	-0.359767	0.023	0.161	8.21044e-10
ZNF347	4.78716e-14	-0.265352	0.012	0.141	8.21956e-10
MGST2	4.80916e-14	-0.394613	0.014	0.145	8.25732e-10
ERF	4.97117e-14	-0.250504	0.058	0.222	8.5355e-10
TNKS	5.02552e-14	-0.282896	0.092	0.276	8.62881e-10
QSOX1	5.04292e-14	-0.263471	0.058	0.222	8.65869e-10
AIDA	5.09441e-14	-0.35535	0.122	0.32	8.7471e-10
ENTPD1	5.14394e-14	-0.459664	0.028	0.167	8.83215e-10
FKBP11	5.38412e-14	0.499656	0.293	0.17	9.24453e-10
TST	5.52833e-14	-0.2274	0.005	0.127	9.49214e-10
RABGAP1	5.59731e-14	-0.30172	0.069	0.239	9.61058e-10
DLD	5.60692e-14	-0.223208	0.053	0.214	9.62708e-10
ARMCX4	5.74385e-14	-0.253217	0.014	0.144	9.8622e-10
DCTN6	5.76565e-14	-0.322895	0.106	0.302	9.89961e-10
CYHR1	5.81883e-14	-0.246807	0.102	0.295	9.99093e-10
VGLL4	5.94682e-14	-0.370681	0.143	0.342	1.02107e-09
PLIN3	5.94804e-14	-0.319702	0.067	0.237	1.02128e-09
DENND3	5.95168e-14	-0.501389	0.025	0.161	1.0219e-09
EPDR1	6.04172e-14	-0.204164	0.005	0.127	1.03736e-09
PTRH2	6.15059e-14	-0.23681	0.03	0.174	1.05606e-09
KDM4B	6.30295e-14	-0.284905	0.074	0.246	1.08222e-09
RGMB	6.33221e-14	-0.203159	0.002	0.122	1.08724e-09
PARD3	6.42269e-14	-0.23167	0	0.117	1.10278e-09
ELMOD1	6.42269e-14	-0.222601	0	0.117	1.10278e-09
LOXL2	6.42269e-14	-0.219384	0	0.117	1.10278e-09
ASNS	6.49721e-14	-0.335485	0.03	0.171	1.11557e-09
ZNF503	6.49879e-14	-0.219492	0.005	0.126	1.11584e-09
MZB1	6.63796e-14	0.190207	0.069	0.015	1.13974e-09
SCCPDH	6.68745e-14	-0.310331	0.067	0.237	1.14823e-09
GBP3	6.92931e-14	0.336037	0.182	0.08	1.18976e-09
SRCIN1	6.97304e-14	-0.257492	0	0.117	1.19727e-09
MT-ND4L	7.0148e-14	-0.719636	0.824	0.811	1.20444e-09
RDH11	7.17583e-14	-0.39002	0.141	0.341	1.23209e-09
TNFSF13B	7.22367e-14	-0.45031	0.012	0.138	1.2403e-09
CDK14	7.25818e-14	-0.224875	0.005	0.125	1.24623e-09
PCNX4	7.2875e-14	-0.4346	0.129	0.323	1.25126e-09
ARL2	7.44665e-14	-0.47217	0.15	0.355	1.27859e-09
MAP3K20	7.48522e-14	-0.285831	0.023	0.161	1.28521e-09
ANTXR1	7.57024e-14	-0.235779	0	0.116	1.29981e-09
KLF16	7.65679e-14	-0.245698	0.021	0.156	1.31467e-09
NPDC1	7.76964e-14	-0.42846	0.072	0.236	1.33405e-09
TYMS	7.7965e-14	-0.29961	0.014	0.143	1.33866e-09
IRGQ	7.99146e-14	-0.250558	0.023	0.16	1.37213e-09
ACOX1	8.06957e-14	-0.223528	0.051	0.209	1.38554e-09
FAM53C	8.10586e-14	-0.36457	0.092	0.272	1.39178e-09
SNAPC1	8.15403e-14	-0.263444	0.042	0.192	1.40005e-09
TMEM59	8.18339e-14	0.317269	0.582	0.47	1.40509e-09
BCAM	8.21827e-14	-0.266851	0	0.116	1.41108e-09
FAM13A	8.24449e-14	-0.283538	0.03	0.171	1.41558e-09
PICALM	8.3357e-14	-0.537722	0.15	0.346	1.43124e-09
FTO	8.3583e-14	-0.261606	0.021	0.156	1.43512e-09
TSPAN4	8.45595e-14	-0.243498	0.025	0.165	1.45189e-09
TNKS1BP1	8.48722e-14	-0.192703	0.002	0.121	1.45726e-09
GK	8.49671e-14	-0.262347	0.021	0.155	1.45888e-09
RXRA	8.49844e-14	-0.233623	0.039	0.189	1.45918e-09
INTS10	8.52153e-14	-0.346163	0.122	0.318	1.46315e-09
IDH3A	8.69425e-14	-0.265866	0.035	0.181	1.4928e-09
EPB41L1	8.71289e-14	-0.222869	0.002	0.121	1.496e-09
YPEL3	8.73262e-14	0.482617	0.43	0.325	1.49939e-09
CCND1	8.74522e-14	-0.570687	0.016	0.146	1.50155e-09
FAM221A	8.82006e-14	-0.221284	0.012	0.139	1.5144e-09
AGPAT1	8.86874e-14	-0.276607	0.083	0.261	1.52276e-09
MYOF	8.9214e-14	-0.250246	0	0.116	1.53181e-09
DCHS1	8.9214e-14	-0.198889	0	0.116	1.53181e-09
CHST2	8.97803e-14	-0.311823	0.012	0.138	1.54153e-09
PRMT5	9.13195e-14	-0.183453	0.018	0.152	1.56796e-09
SCOC	9.14357e-14	-0.39163	0.115	0.309	1.56995e-09
SRF	9.39591e-14	-0.277411	0.046	0.2	1.61328e-09
SORBS3	9.57416e-14	-0.231703	0.044	0.197	1.64388e-09
FAM66C	9.92922e-14	-0.267177	0.009	0.134	1.70485e-09
ZDHHC4	9.99816e-14	-0.221499	0.055	0.217	1.71668e-09
MIB1	1.00388e-13	-0.316142	0.069	0.237	1.72366e-09
NOVA2	1.01631e-13	-0.220555	0.002	0.12	1.74501e-09
ZDHHC9	1.01791e-13	-0.237709	0.014	0.142	1.74775e-09
GAS8	1.04e-13	-0.191064	0.005	0.125	1.78568e-09
MEI1	1.04709e-13	0.211352	0.076	0.018	1.79785e-09
GLDC	1.0512e-13	-0.235675	0	0.115	1.80492e-09
TMEM14C	1.05885e-13	-0.552701	0.222	0.44	1.81805e-09
EIF1AX	1.05924e-13	-0.601943	0.296	0.496	1.81872e-09
ATP6V1C1	1.0619e-13	-0.266965	0.074	0.246	1.82328e-09
HDAC2	1.06407e-13	-0.296811	0.079	0.252	1.827e-09
KIAA0040	1.07047e-13	0.425644	0.194	0.09	1.83799e-09
MTRNR2L12	1.08524e-13	0.123768	0.988	0.829	1.86335e-09
FEM1B	1.12713e-13	-0.243602	0.062	0.227	1.93528e-09
ESD	1.14095e-13	-0.501912	0.189	0.406	1.95901e-09
PARM1	1.14101e-13	-0.227177	0	0.115	1.95911e-09
SH3BP4	1.14101e-13	-0.210625	0	0.115	1.95911e-09
NR1D1	1.14688e-13	-0.199403	0.002	0.119	1.96919e-09
PSMB8-AS1	1.17625e-13	0.43476	0.201	0.096	2.01963e-09
FRMD4B	1.19253e-13	-0.308807	0.067	0.233	2.04757e-09
RNASE6	1.19358e-13	-0.606761	0.014	0.14	2.04938e-09
CLIC5	1.19554e-13	0.186182	0.062	0.012	2.05274e-09
THRA	1.21495e-13	-0.276064	0.048	0.203	2.08607e-09
PCDHGA10	1.23843e-13	-0.226798	0	0.115	2.12638e-09
BORCS7	1.24241e-13	-0.340145	0.125	0.323	2.13321e-09
STEAP2	1.24526e-13	-0.258122	0.005	0.124	2.13811e-09
SLC35A5	1.24684e-13	-0.201138	0.025	0.163	2.14083e-09
ZNF322	1.27556e-13	-0.239726	0.048	0.203	2.19013e-09
ADGRB2	1.28635e-13	-0.2876	0.007	0.128	2.20866e-09
CAP1	1.29963e-13	0.330728	0.547	0.43	2.23146e-09
CCNG2	1.30855e-13	-0.236945	0.03	0.171	2.24678e-09
LNPK	1.31471e-13	-0.301608	0.085	0.261	2.25735e-09
FCER1G	1.32225e-13	-1.13384	0.062	0.208	2.2703e-09
LONP2	1.32883e-13	-0.397241	0.18	0.4	2.2816e-09
STT3A	1.33286e-13	-0.180583	0.051	0.208	2.28852e-09
MOSPD2	1.33612e-13	-0.221201	0.025	0.162	2.29412e-09
CDC42EP1	1.34412e-13	-0.203168	0	0.114	2.30785e-09
KCNIP1	1.34412e-13	-0.246151	0	0.114	2.30785e-09
OTX1	1.34412e-13	-0.196142	0	0.114	2.30785e-09
RCN2	1.35029e-13	-0.533072	0.187	0.384	2.31844e-09
MANBA	1.37007e-13	-0.332247	0.039	0.185	2.35241e-09
TNFRSF1B	1.37826e-13	0.380143	0.303	0.168	2.36646e-09
PCMTD2	1.37916e-13	-0.306057	0.092	0.273	2.36802e-09
EIF5	1.41605e-13	-0.651172	0.413	0.602	2.43136e-09
HOMER1	1.42383e-13	-0.253366	0.018	0.15	2.44472e-09
C12orf42	1.42806e-13	0.109063	0.032	0.003	2.45197e-09
TTBK2	1.44675e-13	-0.288562	0.055	0.213	2.48407e-09
CAMK1	1.47203e-13	-0.285028	0.046	0.198	2.52748e-09
SNX30	1.49183e-13	-0.257921	0.018	0.149	2.56147e-09
UBE2H	1.49342e-13	-0.437839	0.162	0.367	2.56421e-09
CLUAP1	1.5264e-13	-0.273753	0.062	0.225	2.62083e-09
ZNF395	1.53205e-13	-0.262064	0.021	0.154	2.63054e-09
NEDD4L	1.53258e-13	-0.243248	0.002	0.118	2.63145e-09
ADAP2	1.55719e-13	-0.48778	0.009	0.13	2.67369e-09
RIMKLB	1.57957e-13	-0.300189	0.012	0.136	2.71212e-09
SAMD14	1.58313e-13	-0.165298	0	0.114	2.71824e-09
LRP3	1.58313e-13	-0.228457	0	0.114	2.71824e-09
SNAP25	1.58313e-13	-0.239959	0	0.114	2.71824e-09
PCDHGC3	1.58313e-13	-0.236514	0	0.114	2.71824e-09
PTGS2	1.61002e-13	-0.742075	0.002	0.118	2.7644e-09
SPG7	1.6349e-13	-0.490923	0.189	0.403	2.80713e-09
ARMCX2	1.63718e-13	-0.175897	0.005	0.123	2.81104e-09
LUC7L2	1.64287e-13	-0.33877	0.125	0.319	2.8208e-09
SELENOF	1.71545e-13	0.425043	0.487	0.396	2.94543e-09
SIL1	1.72611e-13	-0.232595	0.055	0.214	2.96373e-09
C12orf45	1.73e-13	-0.33606	0.088	0.265	2.97041e-09
CNTLN	1.74007e-13	-0.261678	0.002	0.118	2.98771e-09
SLC25A29	1.7556e-13	-0.28682	0.074	0.242	3.01437e-09
GAREM1	1.7617e-13	-0.254049	0.002	0.118	3.02484e-09
SRPX2	1.81817e-13	-0.260641	0.002	0.118	3.12179e-09
C1QL2	1.86435e-13	-0.278462	0	0.113	3.20109e-09
CTXND1	1.86435e-13	-0.217375	0	0.113	3.20109e-09
C1orf54	1.87103e-13	-0.448251	0.002	0.118	3.21256e-09
NACA	1.87226e-13	0.12946	0.979	0.825	3.21467e-09
GSPT2	1.90517e-13	-0.215734	0.021	0.153	3.27118e-09
RGS9	1.90586e-13	0.171237	0.069	0.015	3.27236e-09
FTX	1.96755e-13	-0.655211	0.224	0.428	3.37828e-09
SNCA	1.97776e-13	-0.312768	0.002	0.117	3.39581e-09
KCNB1	2.02064e-13	-0.290034	0.005	0.122	3.46944e-09
GPR158	2.02305e-13	-0.210212	0	0.113	3.47358e-09
CCDC149	2.02305e-13	-0.211626	0	0.113	3.47358e-09
ID4	2.02305e-13	-0.319781	0	0.113	3.47358e-09
TSPAN6	2.02305e-13	-0.185152	0	0.113	3.47358e-09
NRN1	2.02305e-13	-0.465788	0	0.113	3.47358e-09
SLC19A2	2.02615e-13	-0.268947	0.002	0.117	3.47889e-09
ANG	2.06807e-13	-0.18593	0.005	0.122	3.55088e-09
SLC16A1	2.07693e-13	-0.311005	0.051	0.204	3.56608e-09
PRPF19	2.13273e-13	-0.213541	0.058	0.217	3.6619e-09
LINC01551	2.17396e-13	-0.219351	0.005	0.122	3.7327e-09
USE1	2.19692e-13	-0.342744	0.118	0.309	3.77211e-09
C5orf51	2.20518e-13	-0.209688	0.03	0.17	3.7863e-09
EIF4G1	2.22681e-13	-0.313775	0.139	0.343	3.82344e-09
ATP6V1D	2.24208e-13	-0.414207	0.127	0.317	3.84965e-09
ATP9A	2.25972e-13	-0.200246	0.023	0.157	3.87994e-09
SRP14	2.30085e-13	0.167936	0.898	0.688	3.95056e-09
THY1	2.32044e-13	-0.557472	0.009	0.129	3.98419e-09
DOCK2	2.35673e-13	0.319084	0.277	0.146	4.04651e-09
PELI2	2.37884e-13	-0.235188	0.005	0.122	4.08447e-09
FAM110B	2.38185e-13	-0.231505	0	0.112	4.08964e-09
NLGN4Y	2.3867e-13	-0.201934	0.014	0.139	4.09796e-09
DPY19L4	2.3885e-13	-0.230675	0.03	0.169	4.10105e-09
ATP5MC2	2.39555e-13	0.204078	0.804	0.635	4.11315e-09
SGK3	2.41159e-13	-0.322619	0.092	0.267	4.14071e-09
MRPS18A	2.43045e-13	-0.264522	0.067	0.231	4.17308e-09
BRSK1	2.43258e-13	-0.233718	0.012	0.135	4.17674e-09
VEZF1	2.49544e-13	-0.274823	0.083	0.255	4.28467e-09
PTP4A1	2.5363e-13	-0.376724	0.162	0.371	4.35483e-09
GRIK5	2.5843e-13	-0.192228	0	0.112	4.43724e-09
SERPINH1	2.6277e-13	-0.333054	0.055	0.21	4.51177e-09
TNRC6A	2.65648e-13	-0.480818	0.187	0.4	4.56118e-09
NLRP3	2.67122e-13	-0.771558	0.018	0.143	4.58648e-09
NHLRC2	2.68967e-13	-0.254489	0.072	0.238	4.61816e-09
ANKRD44	2.69347e-13	0.295545	0.462	0.313	4.62469e-09
HDAC1	2.69585e-13	0.416941	0.24	0.13	4.62877e-09
TRGV3	2.74436e-13	0.0898481	0.028	0.002	4.71206e-09
TM7SF3	2.75779e-13	-0.276477	0.076	0.246	4.73513e-09
NNT-AS1	2.7785e-13	-0.287059	0.076	0.246	4.77069e-09
ZMYND8	2.82689e-13	-0.379771	0.148	0.347	4.85376e-09
TRGV9	2.8622e-13	0.0631471	0.016	0	4.91439e-09
SYMPK	2.86695e-13	-0.284982	0.115	0.304	4.92256e-09
HECTD2	2.88652e-13	-0.221852	0.039	0.184	4.95616e-09
GAB2	2.9287e-13	-0.277786	0.009	0.129	5.02858e-09
ATXN2	2.9375e-13	-0.394763	0.173	0.383	5.04368e-09
TRAF1	2.94278e-13	0.290383	0.136	0.05	5.05274e-09
PDK4	2.9511e-13	-0.696592	0.005	0.12	5.06704e-09
SLC8A3	3.04191e-13	-0.237533	0	0.111	5.22296e-09
TMEM45A	3.04191e-13	-0.234503	0	0.111	5.22296e-09
FAM174A	3.04283e-13	-0.159393	0.03	0.169	5.22454e-09
RUVBL2	3.05252e-13	-0.213445	0.053	0.208	5.24117e-09
NDFIP2	3.08896e-13	-0.215825	0.044	0.193	5.30375e-09
EIF4EBP1	3.11783e-13	-0.527326	0.111	0.285	5.35331e-09
SNX3	3.15996e-13	-0.689576	0.346	0.533	5.42565e-09
ASRGL1	3.21162e-13	-0.245209	0.009	0.129	5.51435e-09
CAMLG	3.24367e-13	-0.557247	0.208	0.406	5.56938e-09
FAM184B	3.26767e-13	-0.210213	0.012	0.134	5.61059e-09
PIANP	3.30007e-13	-0.182222	0	0.111	5.66622e-09
MON1B	3.31131e-13	-0.262213	0.069	0.233	5.68552e-09
KLHL23	3.31487e-13	-0.22355	0.007	0.125	5.69164e-09
GCAT	3.33312e-13	-0.208875	0.009	0.129	5.72296e-09
RARRES2	3.33554e-13	-0.680167	0.002	0.115	5.72712e-09
TMED8	3.34557e-13	-0.241672	0.03	0.167	5.74435e-09
CNIH1	3.35256e-13	-0.31925	0.125	0.319	5.75634e-09
HACD2	3.38118e-13	-0.23262	0.044	0.193	5.80548e-09
CNKSR3	3.39081e-13	-0.284434	0.009	0.129	5.82202e-09
UAP1	3.47047e-13	-0.222937	0.025	0.159	5.9588e-09
POU2F1	3.48446e-13	-0.343424	0.067	0.225	5.98282e-09
CBX1	3.48484e-13	-0.410437	0.127	0.319	5.98347e-09
MAGEH1	3.48627e-13	-0.192182	0.044	0.193	5.98592e-09
TMEM237	3.52209e-13	-0.194842	0.005	0.12	6.04742e-09
BATF3	3.52856e-13	-0.27008	0.002	0.115	6.05854e-09
ZNF629	3.53092e-13	-0.166216	0.002	0.115	6.06259e-09
PGGT1B	3.53336e-13	-0.247022	0.083	0.256	6.06679e-09
VAV2	3.57999e-13	-0.213487	0	0.111	6.14685e-09
NRSN2	3.59693e-13	-0.190862	0.005	0.12	6.17593e-09
AP2A2	3.60087e-13	-0.238783	0.099	0.283	6.18269e-09
POMGNT2	3.60264e-13	-0.130536	0.007	0.125	6.18573e-09
SPATA7	3.62097e-13	-0.211996	0.007	0.124	6.2172e-09
POGZ	3.65206e-13	-0.381831	0.143	0.341	6.27059e-09
LRRK1	3.69899e-13	-0.278825	0.007	0.124	6.35116e-09
PITPNA	3.72952e-13	-0.281575	0.062	0.222	6.40359e-09
TMEM231	3.77501e-13	-0.223349	0.007	0.124	6.4817e-09
CD70	3.77649e-13	0.185751	0.062	0.013	6.48424e-09
RUBCNL	3.77676e-13	-0.188111	0.002	0.115	6.4847e-09
PNMA1	3.78704e-13	-0.321008	0.076	0.243	6.50235e-09
LILRB4	3.81986e-13	-0.487232	0.007	0.123	6.55871e-09
ORMDL3	3.82299e-13	0.462259	0.242	0.134	6.56407e-09
MORN4	3.88351e-13	-0.191513	0	0.11	6.66798e-09
SHC4	3.88351e-13	-0.301964	0	0.11	6.66798e-09
CATSPER2	3.95302e-13	-0.353632	0.037	0.176	6.78733e-09
HSD17B14	3.9738e-13	-0.218232	0.005	0.12	6.82302e-09
SMPD3	4.03641e-13	0.189264	0.058	0.011	6.93051e-09
PACS2	4.03792e-13	-0.196547	0.032	0.171	6.93311e-09
PRICKLE1	4.11097e-13	-0.251707	0.005	0.119	7.05854e-09
GAPT	4.21259e-13	-0.501765	0	0.11	7.23302e-09
DCTN5	4.21452e-13	-0.33533	0.102	0.281	7.23634e-09
TMED10	4.21708e-13	-0.64042	0.314	0.498	7.24073e-09
NAP1L3	4.35244e-13	-0.155967	0.002	0.115	7.47315e-09
CMSS1	4.42626e-13	-0.24633	0.067	0.23	7.59989e-09
ZYG11B	4.45774e-13	-0.243389	0.037	0.178	7.65394e-09
GOSR1	4.52297e-13	-0.325898	0.143	0.343	7.76593e-09
TWF1	4.62976e-13	-0.207412	0.058	0.215	7.9493e-09
YPEL1	4.64742e-13	0.44503	0.206	0.101	7.97962e-09
ATP1A2	4.80486e-13	-0.394092	0.002	0.114	8.24995e-09
MYO5A	4.81749e-13	-0.323611	0.088	0.258	8.27163e-09
SEC24D	4.86007e-13	-0.317127	0.046	0.192	8.34475e-09
DACT3	4.91129e-13	-0.194882	0.009	0.128	8.43269e-09
CHN1	4.92199e-13	-0.259735	0.005	0.119	8.45105e-09
CASP1	4.95372e-13	0.259323	0.249	0.128	8.50554e-09
P3H2	4.95619e-13	-0.183731	0	0.109	8.50978e-09
ZNF365	4.95619e-13	-0.218729	0	0.109	8.50978e-09
CADM3	4.95619e-13	-0.247518	0	0.109	8.50978e-09
TSR1	5.03587e-13	-0.28544	0.044	0.19	8.64659e-09
MBOAT7	5.09584e-13	-0.197597	0.042	0.187	8.74956e-09
LAYN	5.17187e-13	-0.244722	0.002	0.114	8.88011e-09
DDB1	5.17837e-13	-0.331894	0.148	0.348	8.89126e-09
VPS35	5.2496e-13	-0.353001	0.169	0.384	9.01356e-09
APOBEC3D	5.28906e-13	0.158986	0.051	0.009	9.08132e-09
ACBD3	5.35363e-13	-0.330712	0.099	0.277	9.19219e-09
B4GALNT4	5.37553e-13	-0.223523	0	0.109	9.22979e-09
HAS2-AS1	5.37553e-13	-0.182777	0	0.109	9.22979e-09
TM6SF1	5.38497e-13	-0.396515	0.002	0.114	9.24599e-09
SLC4A1AP	5.46933e-13	-0.237268	0.058	0.213	9.39084e-09
SQLE	5.55645e-13	-0.269199	0.051	0.201	9.54042e-09
FAM3C	5.60162e-13	-0.414355	0.132	0.323	9.61798e-09
SLC22A23	5.64531e-13	-0.18666	0.007	0.123	9.693e-09
KIAA0930	5.80825e-13	-0.301278	0.037	0.176	9.97277e-09
KIAA1211L	5.83013e-13	-0.236394	0	0.109	1.00103e-08
MPRIP	5.93276e-13	-0.357062	0.145	0.341	1.01866e-08
RFX4	6.02255e-13	-0.218211	0.002	0.113	1.03407e-08
SPATA20	6.07388e-13	-0.201213	0.032	0.17	1.04288e-08
RAB21	6.07897e-13	-0.384734	0.222	0.448	1.04376e-08
DAGLB	6.08229e-13	-0.378094	0.021	0.147	1.04433e-08
BCL2L2	6.1036e-13	-0.229501	0.002	0.113	1.04799e-08
MCUR1	6.17521e-13	-0.294175	0.083	0.252	1.06028e-08
POLI	6.21338e-13	-0.207344	0.03	0.166	1.06684e-08
PGGHG	6.22342e-13	0.393423	0.201	0.095	1.06856e-08
USP46	6.25215e-13	-0.301389	0.046	0.192	1.07349e-08
ADGRA3	6.29409e-13	-0.20181	0.002	0.113	1.0807e-08
ZNF660	6.32292e-13	-0.225358	0	0.108	1.08565e-08
MID1	6.32292e-13	-0.19717	0	0.108	1.08565e-08
GPATCH11	6.33481e-13	-0.191494	0.065	0.224	1.08769e-08
PTS	6.3393e-13	-0.29779	0.069	0.231	1.08846e-08
EXOC5	6.42274e-13	-0.260884	0.085	0.259	1.10278e-08
COL9A2	6.45077e-13	-0.221818	0.007	0.122	1.1076e-08
UBA1	6.62127e-13	-0.244458	0.118	0.306	1.13687e-08
CYP27A1	6.74414e-13	-0.188974	0.002	0.113	1.15797e-08
CASC4	6.77633e-13	-0.392832	0.15	0.351	1.1635e-08
MCUB	6.77743e-13	0.438015	0.268	0.156	1.16369e-08
CDH13	6.8571e-13	-0.219776	0	0.108	1.17736e-08
RPF2	7.0062e-13	-0.337543	0.09	0.261	1.20296e-08
COPA	7.03592e-13	-0.387167	0.201	0.417	1.20807e-08
OAZ2	7.11315e-13	-0.318412	0.12	0.31	1.22133e-08
ANKS1A	7.2598e-13	-0.227887	0.007	0.122	1.24651e-08
PIGX	7.3793e-13	-0.207765	0.032	0.169	1.26703e-08
CD84	7.4341e-13	0.333395	0.333	0.185	1.27643e-08
DGKI	7.43612e-13	-0.247965	0	0.108	1.27678e-08
PPP1R3C	7.43612e-13	-0.294097	0	0.108	1.27678e-08
APOLD1	7.49301e-13	0.0187805	0.15	0.058	1.28655e-08
EFCAB2	7.84252e-13	-0.220647	0.014	0.135	1.34656e-08
ITGAE	7.84496e-13	0.562343	0.266	0.157	1.34698e-08
YKT6	7.84582e-13	-0.217989	0.03	0.165	1.34713e-08
INPP1	7.85207e-13	-0.220743	0.028	0.16	1.3482e-08
ACTB	8.01158e-13	0.166032	0.988	0.899	1.37559e-08
LAMA5	8.06372e-13	-0.191896	0	0.108	1.38454e-08
PRKRA	8.06716e-13	-0.211785	0.069	0.232	1.38513e-08
ATP11A	8.11631e-13	-0.245065	0.023	0.151	1.39357e-08
ZDHHC17	8.1593e-13	-0.266087	0.083	0.252	1.40095e-08
EEF2K	8.20891e-13	-0.225116	0.021	0.147	1.40947e-08
RTKN	8.29774e-13	-0.176591	0.002	0.112	1.42472e-08
FBXO45	8.50839e-13	-0.246825	0.018	0.143	1.46089e-08
TRGV5	8.57587e-13	0.0924516	0.025	0.002	1.47248e-08
BICD2	8.63312e-13	-0.242794	0.06	0.214	1.48231e-08
RUNX1T1	8.74394e-13	-0.208638	0	0.107	1.50133e-08
ERRFI1	8.81323e-13	-0.219915	0.007	0.121	1.51323e-08
DBI	8.84753e-13	-1.58621	0.651	0.676	1.51912e-08
IMMP2L	8.90722e-13	-0.229167	0.023	0.151	1.52937e-08
TMEM200C	9.2007e-13	-0.182888	0.002	0.112	1.57976e-08
NUCB2	9.24145e-13	0.36027	0.443	0.32	1.58676e-08
MEG8	9.41086e-13	-0.35404	0.025	0.153	1.61584e-08
CORO2B	9.44966e-13	-0.214142	0.005	0.116	1.62251e-08
FKBP14	9.46186e-13	-0.222897	0.032	0.167	1.6246e-08
THBS2	9.48117e-13	-0.219522	0	0.107	1.62792e-08
TNFAIP2	9.48117e-13	-0.381986	0	0.107	1.62792e-08
CCDC181	9.48117e-13	-0.209148	0	0.107	1.62792e-08
FLRT2	9.48117e-13	-0.209075	0	0.107	1.62792e-08
LYN	9.58709e-13	-0.374068	0.028	0.157	1.6461e-08
SELPLG	9.58845e-13	0.296815	0.219	0.106	1.64634e-08
TAP1	9.67263e-13	0.560792	0.339	0.238	1.66079e-08
TMEM184B	9.77321e-13	-0.197531	0.014	0.134	1.67806e-08
MANBAL	9.81093e-13	-0.183834	0.035	0.172	1.68454e-08
CCSAP	1.00446e-12	-0.224936	0.028	0.159	1.72466e-08
SEPTIN11	1.02038e-12	-0.418089	0.106	0.282	1.75199e-08
ZNF583	1.02229e-12	-0.211233	0.018	0.142	1.75527e-08
DUSP26	1.02802e-12	-0.166242	0	0.107	1.7651e-08
FGF12	1.02802e-12	-0.195963	0	0.107	1.7651e-08
IMPACT	1.04328e-12	-0.24927	0.032	0.167	1.79131e-08
GOLPH3	1.04961e-12	-0.203391	0.074	0.237	1.80218e-08
GNL1	1.06042e-12	-0.346441	0.095	0.265	1.82074e-08
PCDH17	1.11461e-12	-0.251541	0	0.106	1.91378e-08
CSAD	1.11581e-12	-0.266257	0.097	0.273	1.91584e-08
COPG1	1.11963e-12	-0.213396	0.065	0.223	1.92241e-08
MRPL3	1.12004e-12	-0.334189	0.111	0.293	1.92312e-08
PTAR1	1.12446e-12	-0.37327	0.143	0.336	1.9307e-08
ATP1B3	1.13323e-12	-0.600458	0.215	0.418	1.94576e-08
UBALD1	1.1423e-12	-0.254151	0.03	0.163	1.96132e-08
IL18RAP	1.14392e-12	0.125155	0.048	0.008	1.9641e-08
ETV6	1.14752e-12	-0.281	0.058	0.209	1.97029e-08
ARMC10	1.15285e-12	-0.2504	0.083	0.253	1.97945e-08
SGSM2	1.16459e-12	-0.277806	0.044	0.186	1.9996e-08
FXR2	1.16884e-12	-0.182822	0.037	0.176	2.00691e-08
POLR1D	1.17105e-12	0.385881	0.48	0.389	2.0107e-08
CAMTA1	1.17107e-12	-0.364298	0.141	0.337	2.01073e-08
AOPEP	1.17397e-12	-0.204604	0.014	0.133	2.0157e-08
MATN2	1.20844e-12	-0.298839	0	0.106	2.07489e-08
HEY2	1.20844e-12	-0.182632	0	0.106	2.07489e-08
MNS1	1.20844e-12	-0.247475	0	0.106	2.07489e-08
PARVA	1.20844e-12	-0.199249	0	0.106	2.07489e-08
PINK1	1.2456e-12	-0.295066	0.051	0.197	2.1387e-08
VPS35L	1.27298e-12	-0.218793	0.035	0.17	2.18571e-08
LYRM2	1.27658e-12	-0.410278	0.132	0.318	2.19189e-08
UTP14C	1.27901e-12	-0.228003	0.028	0.158	2.19605e-08
BTBD3	1.31013e-12	-0.178229	0	0.106	2.24948e-08
ZNF426	1.31785e-12	-0.164802	0.046	0.191	2.26274e-08
GOLGA2	1.31806e-12	-0.313333	0.122	0.307	2.26312e-08
PSD	1.32331e-12	-0.231967	0.009	0.124	2.27212e-08
GTF2I	1.33957e-12	-0.57107	0.309	0.523	2.30004e-08
PRKAB1	1.34028e-12	-0.236847	0.028	0.158	2.30127e-08
LRRC49	1.34283e-12	-0.193866	0.002	0.11	2.30564e-08
LMBRD1	1.34314e-12	-0.234701	0.106	0.289	2.30618e-08
SHFL	1.34662e-12	0.491236	0.339	0.236	2.31215e-08
PER3	1.35475e-12	-0.261045	0.028	0.158	2.3261e-08
HMGCS1	1.35748e-12	-0.421641	0.048	0.191	2.3308e-08
TRIP10	1.36266e-12	-0.198733	0.002	0.11	2.33969e-08
GGCX	1.37109e-12	-0.199615	0.06	0.213	2.35416e-08
AP1B1	1.38414e-12	-0.353328	0.06	0.209	2.37657e-08
SUPT6H	1.39228e-12	-0.256638	0.109	0.292	2.39055e-08
ANKRD26	1.40596e-12	-0.300593	0.062	0.215	2.41404e-08
PER2	1.41469e-12	-0.259731	0.03	0.161	2.42902e-08
ADORA1	1.42031e-12	-0.19767	0	0.105	2.43867e-08
CERS1	1.42031e-12	-0.210236	0	0.105	2.43867e-08
NAT8L	1.42031e-12	-0.211135	0	0.105	2.43867e-08
HSPA5	1.42274e-12	-1.33081	0.409	0.531	2.44284e-08
ZBED5	1.42324e-12	-0.229861	0.079	0.243	2.4437e-08
BTF3	1.42617e-12	0.14814	0.894	0.702	2.44874e-08
FKBP5	1.44565e-12	-0.0338075	0.691	0.48	2.48217e-08
NDUFA1	1.45849e-12	0.206547	0.734	0.577	2.50423e-08
CCDC6	1.45886e-12	-0.331013	0.118	0.299	2.50486e-08
ENTPD6	1.46015e-12	-0.201492	0.03	0.162	2.50708e-08
IFNAR1	1.48705e-12	-0.348692	0.155	0.353	2.55326e-08
PLXNA1	1.49225e-12	-0.247679	0.014	0.132	2.56219e-08
KALRN	1.50469e-12	-0.299173	0.007	0.118	2.58356e-08
B3GALNT2	1.50869e-12	-0.245513	0.021	0.144	2.59042e-08
PCDHGB7	1.5397e-12	-0.152169	0	0.105	2.64367e-08
FAT3	1.5397e-12	-0.244417	0	0.105	2.64367e-08
WWC2	1.5397e-12	-0.216914	0	0.105	2.64367e-08
CDO1	1.5397e-12	-0.179223	0	0.105	2.64367e-08
ACAN	1.5397e-12	-0.287844	0	0.105	2.64367e-08
GRK4	1.57411e-12	-0.215533	0.018	0.14	2.70275e-08
ZNF577	1.5781e-12	-0.227189	0.014	0.132	2.70959e-08
WDR12	1.58059e-12	-0.192551	0.028	0.158	2.71388e-08
APOO	1.59828e-12	-0.210361	0.023	0.149	2.74425e-08
ARHGEF17	1.61493e-12	-0.184421	0.005	0.114	2.77283e-08
CPNE3	1.62339e-12	-0.519557	0.206	0.405	2.78736e-08
KATNBL1	1.62746e-12	-0.318334	0.139	0.331	2.79435e-08
POLDIP2	1.6491e-12	-0.180048	0.03	0.162	2.83151e-08
DOCK5	1.66254e-12	-0.377336	0.023	0.147	2.85457e-08
PCBP4	1.66821e-12	-0.254516	0.046	0.188	2.86432e-08
DPF1	1.66907e-12	-0.185986	0	0.105	2.86579e-08
LGALSL	1.66907e-12	-0.182135	0	0.105	2.86579e-08
C2orf80	1.66907e-12	-0.201875	0	0.105	2.86579e-08
ITPKC	1.67538e-12	-0.22288	0.005	0.114	2.87662e-08
PPP1R3B	1.6916e-12	-0.222727	0.023	0.148	2.90448e-08
RAD23B	1.69587e-12	-0.332855	0.139	0.331	2.91181e-08
ZNF587	1.72983e-12	-0.319179	0.051	0.193	2.97012e-08
CCNDBP1	1.75726e-12	0.428298	0.36	0.251	3.01722e-08
RAB12	1.76186e-12	-0.216719	0.014	0.132	3.02511e-08
CHID1	1.76288e-12	-0.40107	0.097	0.265	3.02687e-08
RBSN	1.79083e-12	-0.226632	0.03	0.161	3.07486e-08
CEBPA	1.79446e-12	-0.407201	0.007	0.118	3.08109e-08
EFNA1	1.80923e-12	-0.238387	0	0.104	3.10645e-08
DNAJC12	1.80923e-12	-0.167797	0	0.104	3.10645e-08
NT5DC2	1.80923e-12	-0.186536	0	0.104	3.10645e-08
TMEM131	1.82452e-12	-0.277763	0.106	0.286	3.1327e-08
AHCTF1	1.82867e-12	-0.290746	0.09	0.259	3.13982e-08
SIPA1L1	1.83138e-12	-0.312008	0.122	0.308	3.14448e-08
ELK3	1.93057e-12	-0.278623	0.051	0.195	3.31479e-08
SOCS4	1.95945e-12	-0.296332	0.081	0.245	3.36437e-08
ZNF334	1.96109e-12	-0.192124	0	0.104	3.36719e-08
CBARP	1.96109e-12	-0.183331	0	0.104	3.36719e-08
CRNDE	1.96109e-12	-0.22194	0	0.104	3.36719e-08
MDFI	1.96109e-12	-0.160226	0	0.104	3.36719e-08
UFL1	1.96197e-12	-0.322281	0.134	0.322	3.3687e-08
GLYR1	1.99926e-12	-0.252997	0.092	0.264	3.43274e-08
PELI1	2.0055e-12	-0.324835	0.053	0.196	3.44344e-08
ZNF618	2.01566e-12	-0.245049	0.005	0.114	3.46088e-08
YIPF3	2.02609e-12	-0.280396	0.134	0.329	3.4788e-08
TUBGCP5	2.03847e-12	-0.197062	0.032	0.165	3.50005e-08
ARFGAP3	2.08451e-12	-0.27635	0.122	0.309	3.5791e-08
PLOD3	2.12053e-12	-0.245248	0.058	0.207	3.64095e-08
CHST3	2.12562e-12	-0.146392	0	0.104	3.64968e-08
MAPK8IP1	2.12562e-12	-0.180027	0	0.104	3.64968e-08
TMEM54	2.12562e-12	-0.217773	0	0.104	3.64968e-08
PCDHB10	2.12562e-12	-0.18644	0	0.104	3.64968e-08
DTWD1	2.14964e-12	-0.313675	0.085	0.249	3.69093e-08
WNK3	2.15227e-12	-0.217916	0.005	0.113	3.69545e-08
GRAMD2B	2.16777e-12	-0.175254	0.023	0.148	3.72205e-08
IKBIP	2.22581e-12	-0.302487	0.069	0.224	3.82172e-08
FAHD1	2.25395e-12	-0.182596	0.035	0.169	3.87003e-08
GSTO2	2.30678e-12	-0.190188	0.009	0.122	3.96074e-08
NAP1L4	2.3104e-12	0.43717	0.483	0.394	3.96696e-08
SLC30A5	2.31423e-12	-0.235566	0.055	0.203	3.97354e-08
SLC25A25	2.35008e-12	-0.204919	0.035	0.169	4.0351e-08
ARL13B	2.37697e-12	-0.193604	0.035	0.169	4.08125e-08
DDAH1	2.37948e-12	-0.24443	0.002	0.108	4.08557e-08
CSNK1A1	2.39498e-12	-0.582877	0.425	0.597	4.11218e-08
TMOD1	2.45807e-12	-0.245414	0.021	0.143	4.2205e-08
MFSD14C	2.46057e-12	-0.323757	0.113	0.287	4.2248e-08
ALDOA	2.4772e-12	-0.230259	0.069	0.225	4.25336e-08
AGRN	2.49442e-12	-0.208505	0.005	0.113	4.28291e-08
EML1	2.49694e-12	-0.203151	0	0.103	4.28725e-08
ATP6V1G2	2.49694e-12	-0.212307	0	0.103	4.28725e-08
MAOB	2.49694e-12	-0.238032	0	0.103	4.28725e-08
NEFL	2.52446e-12	-0.344154	0.002	0.108	4.3345e-08
PLEKHH3	2.52887e-12	-0.186732	0.007	0.117	4.34208e-08
FNIP1	2.56585e-12	-0.277603	0.139	0.33	4.40556e-08
ADAM12	2.70504e-12	-0.212111	0.005	0.112	4.64456e-08
CHADL	2.70611e-12	-0.176211	0	0.103	4.64638e-08
RAB9B	2.70611e-12	-0.209885	0	0.103	4.64638e-08
RHOT1	2.75228e-12	-0.202072	0.069	0.226	4.72567e-08
MAFF	2.76821e-12	-0.336993	0.081	0.238	4.75302e-08
LINC01736	2.79242e-12	-0.611494	0.002	0.107	4.79459e-08
HADHA	2.81173e-12	-0.418525	0.224	0.444	4.82774e-08
SNX2	2.83147e-12	-0.406971	0.139	0.33	4.86164e-08
RAB5IF	2.84547e-12	0.377773	0.388	0.292	4.88567e-08
DNAL1	2.88834e-12	-0.227805	0.028	0.155	4.95928e-08
PIGM	2.89e-12	-0.221877	0.023	0.146	4.96214e-08
ARF4	2.91804e-12	-0.50057	0.196	0.389	5.01027e-08
ZNF703	2.93268e-12	-0.185849	0	0.103	5.03541e-08
MCHR1	2.93268e-12	-0.22871	0	0.103	5.03541e-08
SH2D3A	2.94527e-12	0.230563	0.072	0.018	5.05703e-08
EIF3F	2.94616e-12	0.285698	0.637	0.55	5.05856e-08
ZNF771	2.98956e-12	-0.158386	0.012	0.126	5.13308e-08
YIPF4	2.99327e-12	-0.409484	0.208	0.42	5.13945e-08
ZNF576	3.00868e-12	-0.253112	0.035	0.167	5.16591e-08
AKAP1	3.06219e-12	-0.182114	0.025	0.151	5.25778e-08
MRTFB	3.07511e-12	-0.310816	0.048	0.19	5.27996e-08
STARD13	3.1781e-12	-0.205616	0	0.102	5.45681e-08
LRP4	3.1781e-12	-0.215764	0	0.102	5.45681e-08
IP6K2	3.19871e-12	-0.332	0.12	0.3	5.49218e-08
ESF1	3.21494e-12	-0.509883	0.189	0.396	5.52005e-08
NFKBIL1	3.23276e-12	-0.166149	0.035	0.168	5.55065e-08
PRKAB2	3.27643e-12	-0.259484	0.039	0.173	5.62563e-08
TMEM115	3.28944e-12	-0.170359	0.032	0.164	5.64796e-08
DICER1	3.30991e-12	-0.326003	0.166	0.365	5.68311e-08
OAT	3.32772e-12	-0.235174	0.083	0.248	5.71369e-08
SHF	3.34781e-12	-0.164138	0.002	0.107	5.74819e-08
MSI2	3.36727e-12	-0.626286	0.282	0.47	5.78161e-08
ACO1	3.45836e-12	-0.240562	0.03	0.157	5.93801e-08
PIP4K2B	3.51137e-12	-0.238445	0.051	0.194	6.02903e-08
IGIP	3.62194e-12	-0.298541	0.014	0.129	6.21886e-08
MXD4	3.6239e-12	0.506121	0.443	0.354	6.22224e-08
PDPR	3.68075e-12	-0.234351	0.067	0.219	6.31985e-08
TRIM28	3.68417e-12	-0.327794	0.152	0.349	6.32572e-08
ABCD2	3.68673e-12	0.147502	0.053	0.01	6.33011e-08
USP22	3.71018e-12	-0.282068	0.166	0.373	6.37038e-08
FZD8	3.73186e-12	-0.185492	0	0.102	6.4076e-08
PPARGC1B	3.73755e-12	-0.254007	0.012	0.124	6.41738e-08
ANKH	3.73895e-12	-0.328648	0.122	0.305	6.41978e-08
UQCRH	3.74067e-12	0.178573	0.665	0.555	6.42273e-08
OPTN	3.76241e-12	0.443071	0.33	0.22	6.46006e-08
UGDH	3.82201e-12	-0.196301	0.021	0.142	6.56239e-08
F13A1	3.89141e-12	-0.581261	0.007	0.115	6.68155e-08
PCSK5	3.94421e-12	-0.212596	0.007	0.115	6.7722e-08
NFIL3	3.95324e-12	-0.228066	0.051	0.191	6.78771e-08
DYNC2H1	4.00953e-12	-0.197218	0.014	0.128	6.88437e-08
MIEF1	4.02514e-12	-0.176454	0.042	0.178	6.91117e-08
EID2B	4.07359e-12	-0.168623	0.016	0.133	6.99436e-08
SEC61A1	4.08939e-12	-0.366379	0.152	0.342	7.02149e-08
MIPOL1	4.10336e-12	-0.212237	0.007	0.115	7.04546e-08
PDP1	4.12374e-12	-0.267963	0.042	0.176	7.08046e-08
PIGN	4.18663e-12	-0.26272	0.042	0.176	7.18844e-08
GTPBP10	4.23374e-12	-0.256771	0.042	0.177	7.26933e-08
UBA5	4.24919e-12	-0.226317	0.067	0.22	7.29586e-08
KLF9	4.25004e-12	-0.394716	0.194	0.394	7.29733e-08
CCR2	4.26197e-12	0.249234	0.109	0.036	7.31781e-08
ZNF470	4.27871e-12	-0.208454	0.002	0.106	7.34655e-08
STARD3NL	4.28297e-12	-0.223796	0.079	0.239	7.35385e-08
JPX	4.30858e-12	-0.358532	0.164	0.361	7.39783e-08
TXK	4.34347e-12	0.363139	0.083	0.023	7.45775e-08
CACNA1D	4.43721e-12	-0.226628	0.012	0.123	7.6187e-08
TPRG1	4.44781e-12	0.18433	0.072	0.018	7.6369e-08
JPT1	4.57334e-12	0.382463	0.457	0.362	7.85243e-08
MAPK8IP3	4.60723e-12	-0.211584	0.028	0.153	7.91062e-08
PLK3	4.65581e-12	-0.277071	0.099	0.267	7.99403e-08
VPS53	4.66131e-12	-0.313755	0.111	0.282	8.00347e-08
CARD8-AS1	4.71699e-12	0.221508	0.102	0.033	8.09907e-08
ENKUR	4.74719e-12	-0.192119	0	0.101	8.15092e-08
RANBP9	4.99885e-12	-0.238762	0.076	0.234	8.58303e-08
ISOC2	5.17408e-12	-0.248498	0.065	0.215	8.8839e-08
TAGLN	5.19432e-12	-0.408989	0.016	0.131	8.91865e-08
RHOBTB2	5.19535e-12	-0.1973	0.005	0.11	8.92042e-08
PGRMC2	5.23148e-12	-0.228267	0.085	0.249	8.98245e-08
TLE2	5.36953e-12	-0.181459	0.002	0.105	9.21948e-08
CACNG4	5.57222e-12	-0.196091	0	0.1	9.5675e-08
DMD	5.57222e-12	-0.176153	0	0.1	9.5675e-08
ZADH2	5.59047e-12	-0.184038	0.081	0.243	9.59883e-08
LARP1B	5.69121e-12	-0.273955	0.051	0.191	9.77181e-08
DHX40	5.84371e-12	-0.253565	0.072	0.226	1.00336e-07
SSBP4	5.89009e-12	0.400741	0.441	0.351	1.01133e-07
FCGR2B	5.95016e-12	-0.439844	0.009	0.117	1.02164e-07
TUSC1	5.95352e-12	-0.178996	0.002	0.105	1.02222e-07
CCDC82	5.97057e-12	-0.365054	0.152	0.344	1.02515e-07
AASDHPPT	5.98445e-12	-0.250439	0.104	0.276	1.02753e-07
RRAGB	6.04963e-12	-0.17095	0.028	0.153	1.03872e-07
RXYLT1	6.08409e-12	-0.213697	0.048	0.189	1.04464e-07
TATDN3	6.10081e-12	-0.199508	0.028	0.152	1.04751e-07
RNF103	6.11109e-12	-0.222353	0.058	0.203	1.04927e-07
GAS2L1	6.12034e-12	-0.20277	0.002	0.104	1.05086e-07
DDB2	6.13359e-12	-0.243847	0.085	0.249	1.05314e-07
TIMM21	6.1575e-12	-0.153939	0.028	0.152	1.05724e-07
TMTC3	6.15934e-12	-0.16763	0.016	0.132	1.05756e-07
SPTLC2	6.1808e-12	-0.430883	0.106	0.267	1.06124e-07
NUCKS1	6.23372e-12	-0.70632	0.54	0.632	1.07033e-07
CLEC11A	6.42906e-12	-0.193705	0.014	0.127	1.10387e-07
MMUT	6.43773e-12	-0.22483	0.065	0.214	1.10536e-07
CNDP2	6.45381e-12	-0.409689	0.159	0.346	1.10812e-07
BCAR1	6.53964e-12	-0.161209	0	0.1	1.12286e-07
ZNF791	6.5911e-12	-0.411879	0.192	0.391	1.13169e-07
NPEPPS	6.60332e-12	-0.304918	0.15	0.34	1.13379e-07
HPS5	6.62431e-12	-0.282944	0.072	0.223	1.13739e-07
NUP214	6.63563e-12	-0.203518	0.088	0.252	1.13934e-07
CAPRIN1	6.73489e-12	-0.29954	0.155	0.349	1.15638e-07
IL1B	6.77645e-12	-1.6637	0.016	0.126	1.16352e-07
HES4	6.8216e-12	-0.239651	0.002	0.104	1.17127e-07
C2CD2	6.88195e-12	-0.2184	0.012	0.122	1.18163e-07
DISC1	7.06752e-12	-0.282296	0.032	0.158	1.21349e-07
CECR2	7.08422e-12	-0.187037	0	0.099	1.21636e-07
LCA5	7.08422e-12	-0.180196	0	0.099	1.21636e-07
MDGA2	7.08422e-12	-0.164685	0	0.099	1.21636e-07
PGAP4	7.08422e-12	-0.167822	0	0.099	1.21636e-07
UBR3	7.09191e-12	-0.239038	0.062	0.207	1.21768e-07
TYROBP	7.17532e-12	-1.61039	0.109	0.241	1.232e-07
BAIAP2-DT	7.19969e-12	-0.164585	0.007	0.113	1.23619e-07
SOCS5	7.22615e-12	-0.166498	0.023	0.144	1.24073e-07
EPHX1	7.23422e-12	-0.261831	0.002	0.104	1.24211e-07
ZNF101	7.2751e-12	0.301828	0.18	0.084	1.24914e-07
KIF16B	7.33091e-12	-0.272689	0.025	0.146	1.25872e-07
VXN	7.38434e-12	-0.23042	0.002	0.104	1.26789e-07
CAPRIN2	7.41185e-12	-0.324164	0.067	0.215	1.27261e-07
LACTB	7.57426e-12	-0.195142	0.044	0.179	1.3005e-07
TMEM170B	7.6685e-12	-0.192737	0.007	0.113	1.31668e-07
GSTT2B	7.67386e-12	-0.161829	0	0.099	1.3176e-07
FLRT3	7.67386e-12	-0.18315	0	0.099	1.3176e-07
VSIG10	7.71742e-12	-0.179378	0.007	0.113	1.32508e-07
NSFL1C	7.71995e-12	-0.22609	0.113	0.293	1.32552e-07
ALOX5	7.73507e-12	-0.292573	0.002	0.103	1.32811e-07
KLHL42	7.78489e-12	-0.264239	0.083	0.241	1.33667e-07
IL17RC	7.82037e-12	-0.200901	0.002	0.104	1.34276e-07
VSIG4	7.93979e-12	-0.520729	0.007	0.112	1.36326e-07
B3GAT1	8.05572e-12	-0.220947	0.042	0.175	1.38317e-07
GUCY1B1	8.06765e-12	-0.205115	0.002	0.104	1.38522e-07
BTBD2	8.08242e-12	-0.195783	0.025	0.147	1.38775e-07
PLEKHA3	8.17451e-12	-0.354459	0.136	0.319	1.40356e-07
FAM161A	8.18273e-12	-0.20704	0.012	0.122	1.40497e-07
DDX42	8.23486e-12	-0.375315	0.148	0.338	1.41393e-07
P4HTM	8.27098e-12	-0.264869	0.09	0.253	1.42013e-07
EXOC1	8.28911e-12	-0.316785	0.134	0.318	1.42324e-07
NPNT	8.31226e-12	-0.179719	0	0.099	1.42721e-07
DENND2A	8.31475e-12	-0.210044	0.007	0.112	1.42764e-07
GPI	8.42543e-12	-0.547656	0.217	0.4	1.44665e-07
BGN	8.44251e-12	-0.418209	0.002	0.103	1.44958e-07
TSEN34	8.51797e-12	-0.244311	0.095	0.263	1.46253e-07
RBM39	8.57434e-12	0.187196	0.827	0.687	1.47221e-07
KCTD6	8.70149e-12	-0.126413	0.009	0.117	1.49405e-07
CELF2	8.70953e-12	-0.062085	0.702	0.551	1.49543e-07
GIMAP2	8.72606e-12	0.303497	0.176	0.081	1.49826e-07
PAAF1	8.73257e-12	-0.252711	0.065	0.212	1.49938e-07
DDX19A	8.75213e-12	-0.208636	0.065	0.212	1.50274e-07
LCP2	8.91939e-12	0.316341	0.298	0.17	1.53146e-07
ADAM23	9.00343e-12	-0.181316	0	0.098	1.54589e-07
ADCY6	9.00343e-12	-0.161982	0	0.098	1.54589e-07
WASF3	9.00343e-12	-0.201159	0	0.098	1.54589e-07
TBC1D9	9.0767e-12	-0.221644	0.005	0.107	1.55847e-07
POLH	9.12203e-12	-0.225956	0.016	0.129	1.56625e-07
GPR155	9.34538e-12	-0.378459	0.166	0.352	1.6046e-07
TP53INP2	9.48027e-12	-0.293029	0.014	0.125	1.62776e-07
SCN1A	9.48619e-12	-0.241337	0.002	0.103	1.62878e-07
SCAMP5	9.5777e-12	-0.186235	0.002	0.103	1.64449e-07
CARM1	9.5869e-12	-0.203304	0.009	0.116	1.64607e-07
SEPTIN3	9.75171e-12	-0.192148	0	0.098	1.67437e-07
TMX2	9.76631e-12	-0.326072	0.127	0.306	1.67687e-07
GABARAP	9.78702e-12	-0.234704	0.072	0.224	1.68043e-07
EIF4A3	9.88813e-12	-0.29266	0.145	0.337	1.69779e-07
LSM7	9.92454e-12	0.227476	0.557	0.454	1.70404e-07
C17orf58	1.0133e-11	-0.203436	0.016	0.129	1.73984e-07
SCAMP1	1.02005e-11	-0.218948	0.081	0.239	1.75143e-07
CIITA	1.02278e-11	-0.492279	0.042	0.17	1.75612e-07
FCHSD2	1.02947e-11	-0.317376	0.06	0.201	1.7676e-07
NDST1	1.05618e-11	-0.166724	0	0.098	1.81346e-07
LRRC59	1.05643e-11	-0.189194	0.081	0.24	1.81389e-07
TNFAIP1	1.063e-11	-0.157933	0.016	0.13	1.82517e-07
NOTCH4	1.07367e-11	-0.305267	0.007	0.111	1.8435e-07
BEST1	1.10447e-11	-0.216226	0.012	0.12	1.89637e-07
VPS41	1.11458e-11	-0.308923	0.076	0.228	1.91373e-07
ATRN	1.11655e-11	-0.147958	0.025	0.146	1.91711e-07
L1CAM	1.11747e-11	-0.201752	0.002	0.102	1.9187e-07
SACS	1.12015e-11	-0.307211	0.076	0.226	1.9233e-07
PHLDA2	1.12267e-11	-0.273385	0.005	0.107	1.92763e-07
TET2	1.13274e-11	-0.332116	0.111	0.277	1.94491e-07
INTS3	1.13645e-11	-0.29099	0.09	0.249	1.95128e-07
SCN1B	1.14387e-11	-0.173369	0	0.098	1.96403e-07
EMC2	1.15131e-11	-0.271622	0.104	0.273	1.97679e-07
TNS3	1.16002e-11	-0.283388	0.002	0.102	1.99175e-07
EIF3B	1.16427e-11	-0.335149	0.169	0.367	1.99905e-07
HABP4	1.16438e-11	-0.262432	0.048	0.185	1.99924e-07
DCAKD	1.19832e-11	-0.182402	0.012	0.12	2.05751e-07
SCAF1	1.20687e-11	-0.152354	0.058	0.202	2.07219e-07
PSME4	1.22076e-11	-0.372237	0.106	0.267	2.09604e-07
CDCA7L	1.22141e-11	-0.163028	0.007	0.111	2.09717e-07
RCOR1	1.22931e-11	-0.241321	0.028	0.149	2.11073e-07
LOXL3	1.2388e-11	-0.181203	0	0.097	2.12702e-07
ZNF205	1.2388e-11	-0.139171	0	0.097	2.12702e-07
DHRS7B	1.25354e-11	-0.16593	0.035	0.162	2.15233e-07
ZEB2	1.254e-11	-0.672753	0.314	0.509	2.15312e-07
ENDOV	1.26262e-11	-0.219739	0.06	0.203	2.16793e-07
LMO3	1.27801e-11	-0.200612	0.002	0.102	2.19435e-07
TFE3	1.28668e-11	-0.199195	0.025	0.145	2.20924e-07
KIAA1958	1.28915e-11	-0.209401	0.007	0.111	2.21347e-07
AZIN1	1.29755e-11	-0.348479	0.162	0.356	2.22789e-07
PAF1	1.30598e-11	-0.184568	0.044	0.178	2.24237e-07
FN1	1.30897e-11	-0.640299	0.005	0.106	2.24751e-07
LMO4	1.31936e-11	-0.446461	0.21	0.408	2.26534e-07
PDS5B	1.32345e-11	-0.291249	0.129	0.31	2.27236e-07
CTSO	1.34065e-11	-0.194811	0.032	0.157	2.3019e-07
TMEM178B	1.34156e-11	-0.182497	0	0.097	2.30345e-07
NACAD	1.34156e-11	-0.151332	0	0.097	2.30345e-07
ZNRF3	1.34156e-11	-0.14377	0	0.097	2.30345e-07
EID1	1.34292e-11	-0.854246	0.524	0.591	2.3058e-07
SLC38A1	1.35697e-11	0.325562	0.515	0.385	2.32992e-07
PTP4A3	1.36737e-11	-0.210043	0.014	0.124	2.34777e-07
SERTAD3	1.37296e-11	-0.178034	0.032	0.158	2.35737e-07
SIGLEC10	1.37537e-11	-0.344644	0.005	0.106	2.36151e-07
TOMM40	1.38356e-11	-0.348316	0.148	0.331	2.37557e-07
BTBD7	1.39494e-11	-0.300756	0.113	0.283	2.39511e-07
TTC24	1.39647e-11	0.0645094	0.018	0.001	2.39774e-07
NCR1	1.39715e-11	0.0415525	0.014	0	2.3989e-07
RARA	1.40655e-11	-0.204392	0.039	0.169	2.41505e-07
ASTN1	1.40793e-11	-0.18691	0.002	0.101	2.41741e-07
MPST	1.43031e-11	-0.243432	0.062	0.206	2.45584e-07
ATAT1	1.43417e-11	-0.178072	0.012	0.12	2.46248e-07
SGTA	1.43888e-11	-0.226344	0.062	0.208	2.47055e-07
SH3PXD2B	1.45278e-11	-0.17546	0	0.097	2.49442e-07
FSTL3	1.45278e-11	-0.189111	0	0.097	2.49442e-07
GPR37L1	1.45278e-11	-0.305537	0	0.097	2.49442e-07
MSL1	1.46728e-11	-0.237061	0.113	0.286	2.51932e-07
PILRA	1.4739e-11	-0.379113	0.012	0.118	2.53068e-07
PTMS	1.48455e-11	-0.638615	0.296	0.471	2.54897e-07
EFR3B	1.49266e-11	-0.20693	0.002	0.101	2.5629e-07
CETN3	1.49492e-11	-0.178848	0.048	0.185	2.56677e-07
ZNF445	1.49811e-11	-0.26495	0.058	0.198	2.57226e-07
SENP6	1.50508e-11	-0.362085	0.222	0.437	2.58422e-07
FCGR1A	1.57317e-11	-0.410876	0	0.096	2.70113e-07
KCNF1	1.57317e-11	-0.240467	0	0.096	2.70113e-07
TMEM47	1.57317e-11	-0.176762	0	0.096	2.70113e-07
FXR1	1.58077e-11	-0.423371	0.238	0.443	2.71418e-07
ABCD3	1.5926e-11	-0.152231	0.035	0.161	2.73449e-07
SLC33A1	1.61094e-11	-0.27812	0.069	0.215	2.76599e-07
KANTR	1.6222e-11	-0.281424	0.028	0.147	2.78532e-07
IFT122	1.62703e-11	-0.173556	0.007	0.11	2.79361e-07
DERA	1.64038e-11	-0.195815	0.03	0.152	2.81653e-07
PCNA	1.64183e-11	-0.253877	0.088	0.247	2.81903e-07
RAB5B	1.65451e-11	-0.237264	0.092	0.255	2.8408e-07
SNCB	1.66064e-11	-0.264045	0.002	0.101	2.85131e-07
ABR	1.66606e-11	-0.232783	0.099	0.264	2.86063e-07
DGKE	1.67137e-11	0.233212	0.104	0.035	2.86974e-07
RUNX1	1.69485e-11	-0.299879	0.113	0.282	2.91005e-07
ACSS3	1.70347e-11	-0.180051	0	0.096	2.92485e-07
VSNL1	1.70347e-11	-0.222723	0	0.096	2.92485e-07
SEH1L	1.70462e-11	-0.19054	0.025	0.144	2.92683e-07
RASSF2	1.70871e-11	-0.299191	0.065	0.208	2.93385e-07
ATP5MPL	1.72533e-11	0.201092	0.661	0.539	2.96239e-07
PCYT1A	1.72896e-11	-0.212778	0.076	0.23	2.96862e-07
EFR3A	1.73734e-11	-0.221169	0.076	0.229	2.98301e-07
PDE8A	1.75681e-11	-0.232559	0.014	0.122	3.01643e-07
ZNF432	1.75757e-11	-0.288688	0.018	0.131	3.01775e-07
DCUN1D4	1.77463e-11	-0.225903	0.042	0.172	3.04704e-07
ACTN4	1.77616e-11	0.349702	0.513	0.409	3.04966e-07
AZI2	1.77921e-11	-0.384447	0.125	0.297	3.05491e-07
RNF144B	1.77942e-11	-0.373665	0.009	0.113	3.05527e-07
ZBTB4	1.79185e-11	-0.252127	0.118	0.293	3.07661e-07
AIF1L	1.79569e-11	-0.21766	0.002	0.101	3.0832e-07
REXO2	1.79758e-11	-0.322748	0.113	0.283	3.08644e-07
LARP1	1.79977e-11	-0.375554	0.201	0.407	3.09021e-07
BMP2	1.80047e-11	-0.182462	0.005	0.105	3.0914e-07
TBC1D16	1.80401e-11	-0.193704	0.002	0.101	3.09748e-07
OXR1	1.84091e-11	-0.250083	0.113	0.287	3.16085e-07
LRCH2	1.84449e-11	-0.183129	0	0.096	3.16699e-07
CBR3	1.87744e-11	-0.149274	0.007	0.11	3.22356e-07
FAF2	1.87808e-11	-0.182933	0.088	0.248	3.22467e-07
MTHFD2L	1.88451e-11	-0.215044	0.035	0.16	3.23571e-07
NCSTN	1.8916e-11	-0.208917	0.079	0.234	3.24787e-07
ARFIP2	1.89175e-11	-0.213449	0.055	0.193	3.24814e-07
HSD11B1L	1.89717e-11	-0.169956	0.005	0.105	3.25744e-07
SBDS	1.90047e-11	-0.671009	0.309	0.463	3.26311e-07
SNX9	1.9082e-11	-0.244321	0.055	0.193	3.27637e-07
ABHD8	1.90982e-11	-0.178382	0.023	0.14	3.27916e-07
DEAF1	1.95615e-11	-0.22358	0.048	0.184	3.35871e-07
COL5A1	1.99711e-11	-0.253487	0	0.095	3.42905e-07
EFS	1.99711e-11	-0.134632	0	0.095	3.42905e-07
TPPP3	1.99711e-11	-0.224681	0	0.095	3.42905e-07
LRRTM4	1.99711e-11	-0.166933	0	0.095	3.42905e-07
PCDH1	1.99711e-11	-0.165313	0	0.095	3.42905e-07
SPAG4	2.00792e-11	-0.176965	0.005	0.105	3.44759e-07
SNHG30	2.01324e-11	-0.183746	0.037	0.164	3.45672e-07
APOOL	2.04009e-11	-0.179022	0.035	0.159	3.50284e-07
FBXO30	2.08216e-11	-0.215436	0.023	0.139	3.57507e-07
HLA-DQA1	2.08349e-11	-1.58584	0.15	0.279	3.57735e-07
PRR7	2.09193e-11	-0.177685	0.028	0.148	3.59184e-07
AAMP	2.10065e-11	-0.274171	0.115	0.289	3.60682e-07
CTNNB1	2.11378e-11	-0.505312	0.24	0.442	3.62937e-07
NBEAL2	2.11449e-11	0.355429	0.148	0.064	3.63058e-07
TRIM22	2.1216e-11	0.337863	0.413	0.29	3.6428e-07
C11orf24	2.14203e-11	-0.191024	0.042	0.172	3.67786e-07
CEP126	2.15158e-11	-0.25394	0.021	0.134	3.69426e-07
GLRB	2.16229e-11	-0.128418	0	0.095	3.71265e-07
KCNJ16	2.16229e-11	-0.162154	0	0.095	3.71265e-07
CNTN1	2.16229e-11	-0.166025	0	0.095	3.71265e-07
PPARD	2.1657e-11	-0.213801	0.021	0.135	3.71851e-07
C3AR1	2.18769e-11	-0.478739	0.023	0.135	3.75627e-07
DNAAF4	2.20204e-11	-0.160868	0.002	0.1	3.7809e-07
ZKSCAN8	2.21205e-11	-0.201767	0.025	0.143	3.79808e-07
PXYLP1	2.22083e-11	-0.183517	0.039	0.167	3.81316e-07
RSPRY1	2.24303e-11	-0.267782	0.099	0.263	3.85128e-07
CD86	2.24408e-11	-0.361677	0.005	0.104	3.85308e-07
PSPH	2.29853e-11	-0.183563	0.002	0.1	3.94658e-07
SDK2	2.34103e-11	-0.226775	0	0.095	4.01956e-07
ARX	2.34103e-11	-0.155584	0	0.095	4.01956e-07
AFF1	2.35545e-11	-0.27866	0.099	0.261	4.04431e-07
USP30-AS1	2.36378e-11	0.157853	0.048	0.009	4.05861e-07
HS2ST1	2.3682e-11	-0.193731	0.028	0.146	4.0662e-07
PDCD6IP	2.46715e-11	-0.331941	0.173	0.365	4.23609e-07
NLRP1	2.52045e-11	-0.44912	0.18	0.363	4.32761e-07
RAB10	2.5258e-11	-0.359818	0.187	0.383	4.3368e-07
SLC31A1	2.5276e-11	-0.158306	0.025	0.143	4.3399e-07
EGLN3	2.53446e-11	-0.204665	0	0.094	4.35167e-07
CEP112	2.53446e-11	-0.180111	0	0.094	4.35167e-07
RAB6B	2.53446e-11	-0.166636	0	0.094	4.35167e-07
SLIRP	2.56242e-11	-0.5837	0.273	0.451	4.39967e-07
SMAD4	2.59046e-11	-0.211981	0.09	0.248	4.44781e-07
TAOK1	2.59847e-11	-0.474147	0.236	0.44	4.46158e-07
SEL1L	2.61327e-11	-0.252427	0.155	0.345	4.48699e-07
B3GNT2	2.63768e-11	0.38078	0.141	0.06	4.5289e-07
ME2	2.70244e-11	-0.308404	0.145	0.325	4.64009e-07
ALDH3B1	2.70742e-11	-0.192902	0.005	0.104	4.64864e-07
FRRS1L	2.74377e-11	-0.197502	0	0.094	4.71106e-07
SOWAHC	2.74377e-11	-0.154898	0	0.094	4.71106e-07
STK25	2.74493e-11	-0.223102	0.06	0.201	4.71305e-07
BCCIP	2.77997e-11	-0.234337	0.095	0.256	4.77321e-07
PDK2	2.79564e-11	-0.147857	0.032	0.155	4.80011e-07
IVD	2.84225e-11	-0.215717	0.115	0.288	4.88014e-07
UBE3B	2.86021e-11	-0.20034	0.035	0.158	4.91098e-07
GOLGA5	2.93294e-11	-0.189928	0.044	0.175	5.03586e-07
GPRASP2	2.94891e-11	-0.140769	0.002	0.099	5.06327e-07
METTL2B	2.96466e-11	-0.199659	0.072	0.22	5.09033e-07
ATP10B	2.97026e-11	-0.181879	0	0.094	5.09993e-07
FOSL1	2.97026e-11	-0.156945	0	0.094	5.09993e-07
PLPPR1	2.97026e-11	-0.17011	0	0.094	5.09993e-07
RNF208	2.97026e-11	-0.144608	0	0.094	5.09993e-07
SYF2	3.00172e-11	0.334745	0.492	0.412	5.15395e-07
HIP1	3.0421e-11	-0.30567	0.079	0.227	5.22328e-07
RSBN1L	3.05093e-11	0.418614	0.467	0.386	5.23844e-07
EDF1	3.0613e-11	0.196752	0.753	0.624	5.25625e-07
ATP5MD	3.11203e-11	0.120872	0.764	0.599	5.34335e-07
WIPI2	3.11686e-11	-0.250686	0.134	0.318	5.35165e-07
CEP70	3.16163e-11	-0.234373	0.035	0.157	5.42852e-07
WDR34	3.16495e-11	-0.204799	0.007	0.108	5.43422e-07
P4HA2	3.21532e-11	-0.168316	0	0.094	5.52071e-07
PCDH7	3.21532e-11	-0.20199	0	0.094	5.52071e-07
NHSL1	3.21532e-11	-0.264205	0	0.094	5.52071e-07
MSRB3	3.23415e-11	-0.190219	0.009	0.112	5.55304e-07
HARS1	3.25011e-11	-0.243734	0.067	0.211	5.58044e-07
SCIN	3.25588e-11	-0.553268	0.005	0.102	5.59034e-07
REX1BD	3.27834e-11	0.317569	0.483	0.405	5.6289e-07
L3MBTL4	3.30603e-11	-0.206677	0.002	0.098	5.67646e-07
ZNF664	3.3126e-11	-0.208198	0.044	0.173	5.68774e-07
FICD	3.34178e-11	-0.228016	0.018	0.128	5.73783e-07
MRPL17	3.34616e-11	-0.319291	0.097	0.256	5.74535e-07
LINC01473	3.34988e-11	-0.201091	0.007	0.107	5.75175e-07
UBE2F	3.40244e-11	-0.198557	0.055	0.192	5.84199e-07
CLEC12A	3.44415e-11	-0.448222	0.021	0.13	5.91361e-07
CDC14B	3.46849e-11	-0.177576	0.009	0.111	5.9554e-07
SMCO4	3.47696e-11	-0.222887	0.007	0.107	5.96994e-07
TSKU	3.48047e-11	-0.14432	0	0.093	5.97598e-07
DIPK1C	3.48047e-11	-0.143608	0	0.093	5.97598e-07
AR	3.48047e-11	-0.162954	0	0.093	5.97598e-07
TREM1	3.48047e-11	-0.246161	0	0.093	5.97598e-07
CSTA	3.55994e-11	-0.501769	0.005	0.102	6.11241e-07
TBC1D24	3.57727e-11	-0.199331	0.028	0.145	6.14217e-07
NEK4	3.59671e-11	-0.158923	0.018	0.129	6.17555e-07
TRAM2	3.63375e-11	-0.194178	0.012	0.116	6.23915e-07
YPEL4	3.64987e-11	-0.167215	0.002	0.098	6.26683e-07
ZNF25	3.65814e-11	-0.192353	0.021	0.133	6.28103e-07
PRPF40B	3.68829e-11	-0.179076	0.014	0.12	6.33279e-07
AASS	3.70069e-11	-0.191657	0.002	0.098	6.35409e-07
SUGT1	3.70867e-11	-0.406579	0.199	0.396	6.36779e-07
FAM149A	3.76736e-11	-0.212663	0	0.093	6.46855e-07
NOC3L	3.8352e-11	-0.245558	0.083	0.235	6.58504e-07
TRIP11	3.88945e-11	-0.376386	0.178	0.367	6.67819e-07
SUCLA2	3.92155e-11	-0.200593	0.081	0.235	6.73329e-07
GPSM1	3.95826e-11	-0.176658	0.002	0.098	6.79634e-07
ERCC4	3.96474e-11	-0.174055	0.035	0.157	6.80745e-07
HDAC6	3.97166e-11	-0.246899	0.042	0.167	6.81934e-07
MOCS2	4.00352e-11	-0.209314	0.067	0.211	6.87405e-07
DBN1	4.00621e-11	-0.179131	0.016	0.124	6.87867e-07
PTPA	4.02111e-11	-0.213562	0.072	0.218	6.90425e-07
POM121C	4.05534e-11	-0.209872	0.079	0.229	6.96302e-07
CKS1B	4.06275e-11	-0.205066	0.042	0.169	6.97574e-07
PFKFB4	4.07773e-11	-0.170691	0	0.093	7.00147e-07
TWSG1	4.13099e-11	-0.157383	0.039	0.165	7.09291e-07
UBE2G2	4.13735e-11	-0.378229	0.226	0.432	7.10382e-07
GPALPP1	4.15197e-11	-0.263037	0.072	0.217	7.12894e-07
AIF1	4.16699e-11	-1.815	0.113	0.236	7.15473e-07
SMIM10	4.19754e-11	-0.198851	0.002	0.097	7.20718e-07
SYK	4.28122e-11	-0.341266	0.009	0.11	7.35085e-07
MMS19	4.34005e-11	-0.194275	0.025	0.141	7.45186e-07
BPHL	4.36706e-11	-0.193748	0.018	0.128	7.49824e-07
MARCKSL1	4.39104e-11	-0.52638	0.106	0.257	7.53941e-07
UBR5	4.39272e-11	-0.264949	0.145	0.325	7.5423e-07
SULF1	4.41352e-11	-0.252993	0	0.092	7.57801e-07
PPIL6	4.41352e-11	-0.164742	0	0.092	7.57801e-07
UBE2J1	4.47024e-11	-0.217761	0.072	0.217	7.6754e-07
SMARCB1	4.47482e-11	-0.264271	0.122	0.296	7.68327e-07
AGPAT4	4.53395e-11	-0.160647	0.002	0.097	7.7848e-07
SNX21	4.56861e-11	-0.120808	0.005	0.102	7.8443e-07
FAM216A	4.57075e-11	-0.190928	0.007	0.106	7.84797e-07
ANO10	4.59589e-11	-0.180616	0.021	0.132	7.89114e-07
ZNF561	4.65878e-11	-0.212198	0.055	0.19	7.99912e-07
KLHDC10	4.67798e-11	-0.212018	0.058	0.195	8.0321e-07
PLEKHJ1	4.73233e-11	0.507982	0.328	0.238	8.12542e-07
ZNF770	4.76266e-11	-0.184959	0.085	0.239	8.17748e-07
PLCD3	4.77678e-11	-0.125837	0	0.092	8.20174e-07
GPRC5A	4.77678e-11	-0.191504	0	0.092	8.20174e-07
MRFAP1	4.81371e-11	-0.73489	0.363	0.5	8.26513e-07
HSPA2	4.85218e-11	-0.174921	0.009	0.111	8.33119e-07
LZTS2	4.8553e-11	-0.164545	0.03	0.149	8.33655e-07
AIMP2	4.86315e-11	-0.173337	0.03	0.149	8.35002e-07
MZT2A	4.89859e-11	0.373521	0.455	0.37	8.41087e-07
NEDD8	4.90857e-11	0.17661	0.642	0.534	8.42801e-07
C18orf32	4.98388e-11	-0.240844	0.106	0.272	8.55733e-07
RPP14	4.99491e-11	-0.201274	0.032	0.152	8.57625e-07
MBNL2	5.03682e-11	-0.289597	0.134	0.312	8.64822e-07
NCKAP1L	5.05954e-11	0.214343	0.314	0.185	8.68724e-07
TMEM70	5.11602e-11	-0.242112	0.067	0.208	8.78421e-07
MIR22HG	5.16758e-11	-0.189105	0.03	0.147	8.87274e-07
PTPRE	5.18429e-11	-0.529926	0.21	0.385	8.90143e-07
ZNRD1	5.20157e-11	0.42934	0.314	0.218	8.9311e-07
NISCH	5.25923e-11	-0.25861	0.062	0.2	9.03009e-07
NINJ1	5.28909e-11	-0.23586	0.058	0.194	9.08137e-07
UGCG	5.30333e-11	-0.283553	0.129	0.302	9.10582e-07
BCL2	5.32471e-11	0.421961	0.418	0.305	9.14253e-07
PNPT1	5.35202e-11	-0.218832	0.067	0.207	9.18941e-07
UBE2D2	5.35838e-11	0.318423	0.554	0.488	9.20033e-07
USP10	5.42911e-11	-0.227921	0.104	0.268	9.32178e-07
PRR14L	5.44631e-11	-0.19755	0.065	0.206	9.35131e-07
MAGOH	5.48201e-11	0.428956	0.381	0.294	9.41262e-07
DDX1	5.56152e-11	-0.304214	0.136	0.317	9.54913e-07
ZNF502	5.59485e-11	-0.181709	0	0.091	9.60636e-07
STOX2	5.59485e-11	-0.165446	0	0.091	9.60636e-07
AHNAK2	5.59485e-11	-0.238267	0	0.091	9.60636e-07
NTN1	5.59485e-11	-0.149919	0	0.091	9.60636e-07
ARL4D	5.60977e-11	-0.154931	0.009	0.11	9.63197e-07
SLC25A23	5.67029e-11	-0.203616	0.037	0.16	9.73588e-07
MUC20-OT1	5.75082e-11	-0.490522	0.217	0.409	9.87416e-07
PNPO	5.75283e-11	-0.16805	0.028	0.144	9.87761e-07
TMEM106B	5.84101e-11	-0.290088	0.141	0.32	1.0029e-06
MTRF1L	5.90446e-11	-0.204186	0.06	0.198	1.0138e-06
MAN1B1	5.91021e-11	-0.223461	0.069	0.213	1.01478e-06
MPV17L	5.95074e-11	-0.151753	0.032	0.151	1.02174e-06
LRRC23	5.96868e-11	-0.187037	0.044	0.171	1.02482e-06
GPAA1	5.97101e-11	-0.232426	0.099	0.259	1.02522e-06
BCO2	6.01285e-11	-0.225116	0.021	0.13	1.03241e-06
TGFBI	6.02377e-11	-0.449007	0.021	0.128	1.03428e-06
FSTL1	6.05468e-11	-0.208317	0	0.091	1.03959e-06
PLXNB1	6.05468e-11	-0.19207	0	0.091	1.03959e-06
ANGPTL2	6.05468e-11	-0.163177	0	0.091	1.03959e-06
EYA4	6.05468e-11	-0.184187	0	0.091	1.03959e-06
HMGCR	6.06576e-11	-0.238999	0.039	0.162	1.04149e-06
POLR1C	6.07091e-11	-0.158255	0.016	0.122	1.04238e-06
ACO2	6.07385e-11	-0.260425	0.109	0.276	1.04288e-06
MAPK6	6.21294e-11	-0.239689	0.076	0.223	1.06676e-06
GDI2	6.36954e-11	-0.475824	0.219	0.423	1.09365e-06
EXOC6B	6.46388e-11	-0.175899	0.016	0.122	1.10985e-06
MIA	6.46844e-11	-0.32309	0.002	0.095	1.11063e-06
WNT10A	6.56883e-11	0.114937	0.03	0.003	1.12787e-06
GPD2	6.6428e-11	-0.153529	0.016	0.122	1.14057e-06
ZNF579	6.68382e-11	-0.119346	0.016	0.123	1.14761e-06
HDAC5	6.72821e-11	-0.228141	0.065	0.204	1.15523e-06
LPP	6.73194e-11	-0.379076	0.171	0.358	1.15587e-06
ST6GALNAC6	6.91108e-11	0.178214	0.067	0.017	1.18663e-06
CSNK2A1	6.9254e-11	-0.463642	0.226	0.417	1.18909e-06
OAF	7.09005e-11	-0.139008	0	0.091	1.21736e-06
GPR173	7.09005e-11	-0.176084	0	0.091	1.21736e-06
RTN4RL2	7.15412e-11	-0.164504	0.005	0.1	1.22836e-06
PIP5K1A	7.16254e-11	-0.181074	0.046	0.174	1.22981e-06
COX11	7.22153e-11	-0.237812	0.125	0.295	1.23994e-06
FBXL5	7.29551e-11	-0.179636	0.081	0.23	1.25264e-06
USP8	7.35588e-11	-0.348345	0.215	0.413	1.263e-06
PTGFRN	7.36744e-11	-0.158844	0.002	0.095	1.26499e-06
CHMP4B	7.36941e-11	-0.232294	0.115	0.285	1.26533e-06
PRAF2	7.39992e-11	-0.248989	0.046	0.175	1.27057e-06
RBM5	7.46668e-11	-0.375985	0.21	0.406	1.28203e-06
DHCR7	7.46869e-11	-0.184811	0.016	0.122	1.28237e-06
DCUN1D3	7.51947e-11	-0.185965	0.005	0.1	1.29109e-06
MNDA	7.54244e-11	-0.462694	0.005	0.099	1.29504e-06
UNC80	7.67194e-11	-0.219571	0	0.09	1.31727e-06
DNAJC6	7.67194e-11	-0.180169	0	0.09	1.31727e-06
COX7A2	7.93081e-11	0.137919	0.739	0.566	1.36172e-06
ARL8B	8.02521e-11	-0.237721	0.115	0.284	1.37793e-06
BLM	8.05198e-11	-0.161636	0.025	0.138	1.38253e-06
CAND1	8.06912e-11	-0.302164	0.159	0.346	1.38547e-06
SLC35F6	8.09358e-11	-0.123359	0.039	0.163	1.38967e-06
MAN2A1	8.09868e-11	-0.394886	0.139	0.306	1.39054e-06
AGAP3	8.12775e-11	-0.151953	0.016	0.122	1.39553e-06
COPB2	8.22374e-11	-0.298521	0.148	0.328	1.41202e-06
GTF2H3	8.2593e-11	-0.201181	0.065	0.203	1.41812e-06
CCL23	8.2927e-11	0.123128	0.021	0.001	1.42386e-06
SMOC1	8.30127e-11	-0.243467	0	0.09	1.42533e-06
PYCR1	8.30127e-11	-0.165087	0	0.09	1.42533e-06
TIMM9	8.30171e-11	-0.310103	0.092	0.245	1.4254e-06
GPAT4	8.38876e-11	-0.183958	0.053	0.185	1.44035e-06
MNT	8.44706e-11	-0.220756	0.051	0.18	1.45036e-06
SPPL2B	8.46418e-11	-0.196683	0.079	0.226	1.4533e-06
TGFBR1	8.51591e-11	-0.308061	0.095	0.246	1.46218e-06
H1-10	8.59068e-11	0.483563	0.501	0.409	1.47502e-06
SLC4A3	8.6249e-11	-0.189529	0.002	0.094	1.4809e-06
TM9SF3	8.68259e-11	-0.43864	0.249	0.448	1.4908e-06
CCNG1	8.76925e-11	-0.266978	0.081	0.229	1.50568e-06
ZNF711	8.98191e-11	-0.146226	0	0.09	1.54219e-06
FPR1	9.04516e-11	-0.358926	0.005	0.098	1.55305e-06
MXD1	9.04634e-11	-0.302506	0.069	0.206	1.55326e-06
ZSCAN30	9.05281e-11	-0.234904	0.035	0.153	1.55437e-06
ITGB2-AS1	9.05494e-11	0.261142	0.12	0.046	1.55473e-06
PLCB3	9.233e-11	-0.17766	0.007	0.103	1.58531e-06
YES1	9.32912e-11	-0.198385	0.044	0.169	1.60181e-06
PHC1	9.36625e-11	-0.200381	0.035	0.153	1.60819e-06
FAM131B	9.38546e-11	-0.139356	0.007	0.104	1.61148e-06
RAB2A	9.4464e-11	-0.495435	0.279	0.462	1.62195e-06
ARL6IP1	9.49762e-11	-0.612411	0.342	0.498	1.63074e-06
MS4A4A	9.52985e-11	-0.424075	0.005	0.098	1.63628e-06
SRP68	9.58554e-11	-0.199347	0.079	0.226	1.64584e-06
PES1	9.6338e-11	-0.14756	0.025	0.138	1.65412e-06
FUNDC1	9.64877e-11	-0.145489	0.042	0.166	1.65669e-06
MCF2L2	9.65186e-11	-0.191306	0.009	0.108	1.65722e-06
ARHGAP39	9.718e-11	-0.145993	0	0.089	1.66858e-06
RGS18	9.86014e-11	-0.394455	0.005	0.098	1.69299e-06
MAP2K1	9.89176e-11	-0.200906	0.109	0.271	1.69841e-06
SSNA1	9.95726e-11	0.415232	0.372	0.289	1.70966e-06
SLC25A46	9.96358e-11	-0.180233	0.062	0.199	1.71075e-06
C1RL	9.99813e-11	-0.184995	0.03	0.145	1.71668e-06
ELP2	1.00315e-10	-0.246022	0.145	0.326	1.72241e-06
SHC1	1.00823e-10	-0.233234	0.074	0.216	1.73113e-06
EMID1	1.01925e-10	-0.204859	0.005	0.098	1.75006e-06
ABCC5	1.02118e-10	-0.257904	0.046	0.17	1.75337e-06
TMEFF2	1.03639e-10	-0.171915	0.002	0.094	1.77949e-06
NDUFAF2	1.03807e-10	-0.296061	0.106	0.266	1.78237e-06
GFOD1	1.04558e-10	0.451864	0.254	0.153	1.79526e-06
PTPRF	1.05101e-10	-0.119008	0.012	0.112	1.80459e-06
DIRAS2	1.0514e-10	-0.140645	0	0.089	1.80526e-06
RAPGEF2	1.0565e-10	-0.175443	0.035	0.153	1.814e-06
DUBR	1.06193e-10	-0.176105	0.005	0.098	1.82334e-06
MAP3K7	1.0759e-10	-0.197553	0.062	0.198	1.84733e-06
SEC13	1.07836e-10	-0.213129	0.104	0.265	1.85155e-06
SH2B3	1.10135e-10	-0.198565	0.037	0.156	1.89101e-06
PRKCI	1.10234e-10	-0.134523	0.039	0.161	1.89273e-06
ABCD4	1.10723e-10	-0.246646	0.12	0.286	1.90111e-06
SMAD2	1.11014e-10	-0.338525	0.157	0.338	1.90611e-06
BRMS1L	1.1149e-10	-0.17791	0.021	0.128	1.91428e-06
TTC37	1.13032e-10	-0.306456	0.152	0.332	1.94076e-06
TIMM50	1.13745e-10	-0.175472	0.055	0.188	1.95301e-06
NRXN3	1.13749e-10	-0.17362	0	0.089	1.95307e-06
TMEM255A	1.13749e-10	-0.161116	0	0.089	1.95307e-06
KIAA1217	1.13749e-10	-0.190162	0	0.089	1.95307e-06
SHISA5	1.14588e-10	0.416697	0.365	0.277	1.96748e-06
ALDH3A2	1.16261e-10	-0.163484	0.058	0.192	1.9962e-06
CCDC102B	1.16764e-10	-0.171497	0.002	0.093	2.00485e-06
TP53BP2	1.17001e-10	-0.239717	0.06	0.194	2.0089e-06
FRS2	1.17199e-10	-0.209147	0.042	0.163	2.01231e-06
APPL2	1.17282e-10	-0.212893	0.048	0.176	2.01373e-06
MT1F	1.17677e-10	0.389797	0.27	0.168	2.02051e-06
COL4A2	1.19163e-10	-0.252339	0.002	0.093	2.04603e-06
LTN1	1.2079e-10	-0.253088	0.118	0.284	2.07396e-06
MYO9A	1.21095e-10	-0.247259	0.083	0.23	2.0792e-06
ZNF318	1.22468e-10	-0.215897	0.028	0.14	2.10278e-06
SLC15A3	1.23057e-10	-0.248112	0	0.088	2.1129e-06
PID1	1.23057e-10	-0.150213	0	0.088	2.1129e-06
NAA25	1.23228e-10	-0.242923	0.079	0.22	2.11582e-06
UBAC1	1.2325e-10	-0.20852	0.097	0.254	2.1162e-06
EIF4H	1.24947e-10	-0.506124	0.275	0.46	2.14534e-06
CLPB	1.25043e-10	-0.196501	0.035	0.152	2.14698e-06
RFX2	1.25902e-10	-0.154338	0.007	0.102	2.16174e-06
ZNF24	1.26078e-10	-0.353593	0.194	0.388	2.16476e-06
HSH2D	1.27002e-10	0.19059	0.065	0.017	2.18063e-06
MT-ND2	1.27578e-10	-0.597506	0.993	0.927	2.19052e-06
CFD	1.30374e-10	-0.651921	0.042	0.156	2.23852e-06
TCIM	1.32278e-10	-0.350926	0.005	0.097	2.27121e-06
SEMA5B	1.33123e-10	-0.168846	0	0.088	2.28573e-06
CRB2	1.33123e-10	-0.166538	0	0.088	2.28573e-06
STON2	1.33123e-10	-0.185957	0	0.088	2.28573e-06
TRMT9B	1.33123e-10	-0.19974	0	0.088	2.28573e-06
ZNF768	1.33156e-10	-0.153764	0.016	0.119	2.28628e-06
FBXO11	1.34105e-10	-0.229479	0.132	0.306	2.30259e-06
ECI2	1.36691e-10	-0.418298	0.134	0.302	2.34699e-06
PARP2	1.3699e-10	-0.147332	0.025	0.136	2.35211e-06
ANKRD10	1.37457e-10	-0.280344	0.155	0.334	2.36014e-06
MARCHF6	1.37837e-10	-0.348366	0.233	0.436	2.36666e-06
MFSD10	1.38804e-10	0.424713	0.36	0.275	2.38326e-06
RLIM	1.38996e-10	-0.230876	0.088	0.236	2.38656e-06
KLHDC3	1.39276e-10	-0.178301	0.079	0.226	2.39136e-06
MAPKAPK5	1.39562e-10	-0.167639	0.074	0.216	2.39628e-06
DHX57	1.3996e-10	-0.236055	0.032	0.147	2.40311e-06
PCSK1	1.41279e-10	-0.186645	0.002	0.093	2.42576e-06
ATP6V1A	1.42704e-10	-0.193763	0.076	0.22	2.45022e-06
DDR2	1.42709e-10	-0.36403	0.007	0.101	2.45031e-06
TTC28	1.45607e-10	-0.147146	0.018	0.124	2.50007e-06
SLC15A4	1.46308e-10	-0.189735	0.065	0.2	2.5121e-06
FOXRED2	1.46477e-10	-0.138061	0.007	0.102	2.51501e-06
KCNMB1	1.47423e-10	-0.296636	0.007	0.101	2.53125e-06
UBXN2A	1.48706e-10	-0.217332	0.09	0.24	2.55328e-06
LAMTOR3	1.49816e-10	-0.195769	0.083	0.231	2.57234e-06
SLC30A1	1.5125e-10	-0.208415	0.039	0.159	2.59696e-06
STAB1	1.51778e-10	-0.32775	0.005	0.097	2.60603e-06
SLAMF1	1.51836e-10	0.182954	0.099	0.034	2.60702e-06
SLC23A2	1.5234e-10	-0.170391	0.042	0.163	2.61568e-06
GNGT2	1.53297e-10	0.165829	0.062	0.016	2.63211e-06
ABCE1	1.553e-10	-0.273286	0.152	0.33	2.6665e-06
UHRF1BP1L	1.55622e-10	-0.186162	0.046	0.17	2.67203e-06
COPS7A	1.55683e-10	-0.174955	0.079	0.225	2.67308e-06
PRIMA1	1.55775e-10	-0.169996	0	0.087	2.67466e-06
UVSSA	1.571e-10	-0.326464	0.095	0.242	2.69741e-06
CHRM3-AS2	1.57141e-10	0.172435	0.065	0.017	2.69811e-06
EIF4G3	1.57206e-10	-0.264015	0.099	0.252	2.69922e-06
STAT2	1.57667e-10	-0.248831	0.092	0.243	2.70714e-06
SOX12	1.59671e-10	-0.144109	0.009	0.106	2.74155e-06
RNF170	1.61671e-10	-0.195477	0.058	0.189	2.7759e-06
CEBPZOS	1.65614e-10	-0.239729	0.145	0.323	2.84358e-06
ATP6AP1L	1.66461e-10	-0.202205	0.009	0.105	2.85813e-06
SIAH2	1.66475e-10	0.503328	0.286	0.191	2.85837e-06
TSFM	1.66914e-10	-0.177235	0.044	0.168	2.86591e-06
RBMS2	1.67823e-10	-0.211441	0.014	0.114	2.88152e-06
TGFA	1.68499e-10	-0.174251	0	0.087	2.89313e-06
TLR4	1.68499e-10	-0.245042	0	0.087	2.89313e-06
ARHGAP20	1.68499e-10	-0.146192	0	0.087	2.89313e-06
COQ4	1.6902e-10	-0.246901	0.092	0.244	2.90207e-06
MIDN	1.70866e-10	-0.419907	0.217	0.401	2.93376e-06
LDOC1	1.71075e-10	-0.15728	0.005	0.097	2.93735e-06
AAMDC	1.71648e-10	-0.209164	0.06	0.194	2.94719e-06
IFT52	1.71786e-10	-0.18244	0.044	0.167	2.94956e-06
PLEKHH1	1.72457e-10	-0.198256	0.002	0.092	2.96109e-06
CYB5D1	1.73543e-10	-0.190424	0.007	0.101	2.97973e-06
IFT43	1.75386e-10	-0.15923	0.051	0.179	3.01138e-06
EIF2B2	1.76412e-10	-0.176667	0.044	0.167	3.02899e-06
GGH	1.76554e-10	-0.145301	0.007	0.101	3.03144e-06
ZNF333	1.77275e-10	-0.181194	0.025	0.135	3.04382e-06
BRI3BP	1.78321e-10	-0.155281	0.053	0.183	3.06178e-06
CCP110	1.78947e-10	-0.173288	0.053	0.182	3.07253e-06
RBM8A	1.80877e-10	0.306427	0.515	0.434	3.10565e-06
RPRD1A	1.83312e-10	-0.189366	0.09	0.241	3.14748e-06
BBS5	1.85477e-10	-0.121014	0.005	0.096	3.18464e-06
FASN	1.85541e-10	-0.2246	0.037	0.153	3.18574e-06
SLC39A7	1.89269e-10	-0.278637	0.111	0.27	3.24975e-06
EPRS1	1.90593e-10	-0.3511	0.159	0.336	3.27249e-06
SEZ6L	1.90848e-10	-0.198064	0.002	0.091	3.27687e-06
PLA2G12A	1.92779e-10	-0.199924	0.06	0.193	3.31002e-06
CGRRF1	1.9311e-10	-0.173983	0.055	0.187	3.31571e-06
ECI1	1.93157e-10	-0.271104	0.129	0.296	3.3165e-06
NDUFAF4	1.93393e-10	-0.205485	0.058	0.19	3.32056e-06
ANKRD16	1.93861e-10	-0.163017	0.012	0.109	3.3286e-06
TMCC1	1.94846e-10	-0.170953	0.062	0.197	3.3455e-06
C11orf49	1.95897e-10	-0.152395	0.051	0.179	3.36354e-06
DIPK1B	1.97129e-10	-0.144409	0	0.087	3.3847e-06
TUBB4B	2.01261e-10	-0.529849	0.219	0.392	3.45566e-06
SPIN1	2.02738e-10	-0.186402	0.083	0.232	3.481e-06
USP5	2.02815e-10	-0.15454	0.046	0.171	3.48234e-06
OTUD6B	2.03374e-10	-0.14144	0.046	0.17	3.49193e-06
SSH1	2.03433e-10	-0.196136	0.062	0.196	3.49294e-06
ZNF529	2.04192e-10	-0.178306	0.039	0.158	3.50597e-06
REV1	2.05548e-10	-0.195014	0.083	0.229	3.52926e-06
CC2D1A	2.06766e-10	-0.283711	0.069	0.204	3.55017e-06
MKKS	2.09202e-10	-0.171479	0.039	0.159	3.59199e-06
LEF1	2.11187e-10	-0.315134	0.074	0.209	3.62609e-06
SP110	2.12587e-10	0.333152	0.351	0.246	3.65012e-06
KIAA0895L	2.13302e-10	-0.182586	0.009	0.104	3.66239e-06
COX6B1	2.15237e-10	0.132354	0.79	0.621	3.69562e-06
MARF1	2.16383e-10	-0.236381	0.092	0.241	3.71529e-06
SEC24A	2.17387e-10	-0.16142	0.046	0.17	3.73254e-06
KPNA1	2.17842e-10	-0.182389	0.097	0.251	3.74035e-06
LTC4S	2.19247e-10	-0.500031	0.037	0.149	3.76448e-06
THADA	2.21184e-10	-0.229641	0.072	0.208	3.79772e-06
CEP57L1	2.21287e-10	-0.187143	0.028	0.138	3.79949e-06
GALNT18	2.22789e-10	-0.172678	0.002	0.091	3.82529e-06
C2orf69	2.2331e-10	-0.164157	0.048	0.173	3.83424e-06
ERBB3	2.28282e-10	-0.246064	0.009	0.104	3.91961e-06
IL6R	2.30649e-10	-0.254881	0.018	0.12	3.96025e-06
ITPK1	2.31848e-10	-0.239282	0.095	0.245	3.98083e-06
ZNF148	2.32085e-10	-0.334918	0.182	0.368	3.9849e-06
SCFD1	2.32467e-10	-0.303472	0.164	0.346	3.99145e-06
LIPC	2.34051e-10	0.0758758	0.018	0.001	4.01866e-06
MMP14	2.39207e-10	-0.161096	0.002	0.091	4.10719e-06
ZNF717	2.42166e-10	-0.147449	0.012	0.108	4.15799e-06
RIC3	2.42257e-10	-0.257012	0.104	0.257	4.15955e-06
SEPHS2	2.43888e-10	-0.228273	0.083	0.228	4.18755e-06
PFKFB3	2.45823e-10	-0.230781	0.076	0.215	4.22079e-06
LRP11	2.46835e-10	-0.116869	0.002	0.091	4.23816e-06
CSRP1	2.48663e-10	-0.348438	0.109	0.263	4.26954e-06
KREMEN1	2.4938e-10	-0.151479	0	0.086	4.28186e-06
CMTM4	2.4938e-10	-0.173081	0	0.086	4.28186e-06
ATXN3	2.55379e-10	-0.227585	0.104	0.258	4.38486e-06
C20orf96	2.59104e-10	-0.134408	0.002	0.09	4.44882e-06
GALC	2.59322e-10	-0.177842	0.046	0.169	4.45256e-06
RAB11FIP2	2.61465e-10	-0.133964	0.074	0.215	4.48935e-06
ENKD1	2.61744e-10	-0.132732	0.002	0.09	4.49414e-06
COPZ2	2.64323e-10	-0.161661	0.002	0.09	4.53843e-06
MSANTD3	2.6477e-10	-0.185989	0.037	0.153	4.54611e-06
BCL7A	2.65362e-10	-0.154898	0.002	0.09	4.55627e-06
ENDOG	2.65953e-10	-0.237855	0.067	0.202	4.56642e-06
TECPR2	2.66208e-10	-0.164587	0.012	0.108	4.5708e-06
ANKRD17	2.693e-10	-0.267692	0.148	0.323	4.62388e-06
SLC29A4	2.694e-10	-0.183206	0.009	0.104	4.62561e-06
DMPK	2.70352e-10	-0.147873	0.025	0.134	4.64195e-06
BCKDK	2.73633e-10	-0.174265	0.053	0.181	4.69827e-06
GPR137	2.82978e-10	-0.130177	0.021	0.125	4.85873e-06
BMI1	2.84014e-10	-0.130026	0.046	0.17	4.87653e-06
OGT	2.84111e-10	0.402523	0.439	0.355	4.87819e-06
MAP3K2	2.85642e-10	-0.369889	0.217	0.408	4.90448e-06
GLCE	2.87068e-10	-0.17328	0.009	0.104	4.92895e-06
SLC1A4	2.87278e-10	-0.207778	0.023	0.128	4.93256e-06
EHD1	2.87379e-10	0.410813	0.226	0.133	4.9343e-06
CX3CL1	2.88457e-10	-0.132794	0.002	0.09	4.95281e-06
NAPG	2.90545e-10	-0.180837	0.095	0.247	4.98866e-06
MANSC1	2.90943e-10	-0.108855	0.014	0.113	4.9955e-06
FZD1	2.91648e-10	-0.227875	0	0.085	5.0076e-06
VASN	2.91648e-10	-0.137814	0	0.085	5.0076e-06
HCFC2	2.95059e-10	-0.139224	0.037	0.153	5.06616e-06
GPHN	2.97374e-10	-0.143776	0.005	0.094	5.10591e-06
TXNDC15	2.9758e-10	-0.246221	0.136	0.308	5.10945e-06
ADAM15	3.00232e-10	-0.164997	0.023	0.129	5.15498e-06
SNTB2	3.01374e-10	0.3705	0.305	0.204	5.1746e-06
CUL4B	3.06149e-10	-0.179271	0.062	0.195	5.25658e-06
TPST2	3.06603e-10	0.35626	0.21	0.118	5.26437e-06
COPS4	3.06795e-10	-0.196353	0.081	0.225	5.26766e-06
GNL3	3.07683e-10	-0.282188	0.148	0.321	5.28292e-06
MALSU1	3.09642e-10	-0.18894	0.106	0.266	5.31655e-06
ARPC4	3.09996e-10	0.330243	0.483	0.411	5.32264e-06
IFT27	3.1218e-10	-0.228648	0.09	0.238	5.36012e-06
PPP2R3A	3.14546e-10	-0.124751	0.014	0.112	5.40075e-06
PTK7	3.14546e-10	-0.143908	0.014	0.112	5.40075e-06
STAMBP	3.15879e-10	-0.249003	0.088	0.236	5.42364e-06
DAPK3	3.16938e-10	-0.184197	0.046	0.168	5.44182e-06
PRKCE	3.19031e-10	-0.170706	0.012	0.107	5.47777e-06
ATG13	3.21742e-10	-0.17169	0.048	0.172	5.52431e-06
TASOR2	3.24228e-10	-0.194116	0.125	0.289	5.567e-06
CYB5R1	3.24258e-10	-0.223356	0.069	0.206	5.5675e-06
TUBGCP2	3.26277e-10	-0.232443	0.15	0.33	5.60218e-06
NUCB1	3.30677e-10	-0.362567	0.169	0.349	5.67773e-06
NAGA	3.30934e-10	-0.188452	0.028	0.136	5.68214e-06
ZNF518A	3.38939e-10	-0.259602	0.152	0.327	5.81959e-06
ATP6V0E1	3.39453e-10	0.167862	0.691	0.566	5.8284e-06
ECM1	3.41033e-10	-0.187653	0	0.084	5.85554e-06
EYA2	3.41033e-10	-0.152179	0	0.084	5.85554e-06
RUSC2	3.41033e-10	-0.12952	0	0.084	5.85554e-06
FAM120A	3.42989e-10	-0.261979	0.18	0.366	5.88912e-06
SNX7	3.52727e-10	-0.173528	0.002	0.089	6.05632e-06
TBL2	3.54455e-10	-0.174156	0.03	0.14	6.08599e-06
WDYHV1	3.54543e-10	-0.148942	0.012	0.107	6.08751e-06
PIK3R1	3.57016e-10	0.400477	0.545	0.464	6.12997e-06
EVA1C	3.63625e-10	-0.171835	0.018	0.12	6.24344e-06
CALHM6	3.64724e-10	-0.390151	0.005	0.093	6.26231e-06
SDC2	3.66219e-10	-0.204408	0.007	0.098	6.28798e-06
SYNGR1	3.6727e-10	-0.187423	0.039	0.156	6.30603e-06
PTPDC1	3.68753e-10	-0.184229	0.016	0.115	6.33149e-06
DANT2	3.68758e-10	-0.183289	0	0.084	6.33158e-06
NUDT11	3.68758e-10	-0.163944	0	0.084	6.33158e-06
PIK3C3	3.73683e-10	-0.214206	0.099	0.25	6.41613e-06
RDH10	3.81527e-10	-0.189796	0.007	0.098	6.55081e-06
TAOK2	3.84801e-10	-0.237513	0.048	0.17	6.60703e-06
SHANK3	3.90446e-10	-0.224188	0.002	0.089	6.70395e-06
ZCCHC14	3.9328e-10	-0.167675	0.016	0.115	6.75262e-06
UBTD1	3.93773e-10	-0.13739	0.002	0.089	6.76107e-06
C12orf73	3.9414e-10	-0.119227	0.025	0.132	6.76738e-06
NCK2	3.96625e-10	0.388152	0.358	0.265	6.81006e-06
SLC39A14	3.97169e-10	-0.132532	0.012	0.107	6.81939e-06
PLP1	3.98724e-10	-0.574953	0	0.084	6.84609e-06
TCAIM	4.04583e-10	-0.173873	0.044	0.163	6.9467e-06
OSER1-DT	4.05191e-10	-0.162555	0.012	0.107	6.95714e-06
CD79B	4.05764e-10	0.165151	0.081	0.025	6.96697e-06
RERE	4.07869e-10	-0.286501	0.152	0.326	7.0031e-06
CDYL	4.1335e-10	-0.218429	0.106	0.261	7.09722e-06
CYTH2	4.14273e-10	-0.231167	0.12	0.281	7.11307e-06
MAN2C1	4.17119e-10	-0.271493	0.085	0.226	7.16193e-06
MICU1	4.17409e-10	-0.198047	0.088	0.233	7.16692e-06
CXCL8	4.17422e-10	-1.35351	0.009	0.1	7.16713e-06
TEX261	4.18623e-10	-0.142342	0.042	0.16	7.18776e-06
CCNYL1	4.19926e-10	-0.173742	0.014	0.111	7.21013e-06
BEND6	4.21589e-10	-0.172153	0.002	0.088	7.23868e-06
SOS2	4.22675e-10	-0.23324	0.09	0.235	7.25734e-06
BACE2	4.31109e-10	-0.184755	0	0.084	7.40214e-06
CYB5R3	4.34698e-10	-0.319562	0.132	0.296	7.46377e-06
CLEC4E	4.36959e-10	-0.353143	0.002	0.088	7.50259e-06
ENPP4	4.40988e-10	-0.145847	0.074	0.212	7.57176e-06
EMC4	4.45881e-10	-0.334574	0.173	0.353	7.65577e-06
AK2	4.47697e-10	-0.249754	0.092	0.239	7.68696e-06
BMPR1A	4.49574e-10	-0.144141	0.014	0.111	7.71918e-06
CCNY	4.53799e-10	-0.259766	0.132	0.298	7.79173e-06
FBXW11	4.56209e-10	-0.215641	0.129	0.298	7.83311e-06
SLC12A4	4.63187e-10	-0.143316	0.014	0.111	7.95291e-06
ALDH1L1	4.66108e-10	-0.163092	0	0.083	8.00308e-06
NLGN3	4.70902e-10	-0.201677	0.007	0.097	8.08538e-06
FAM193A	4.7092e-10	-0.210458	0.067	0.199	8.0857e-06
BAG5	4.71057e-10	-0.171154	0.111	0.272	8.08805e-06
CERS4	4.7106e-10	-0.217729	0.044	0.163	8.08809e-06
LACTB2	4.71731e-10	-0.190815	0.037	0.151	8.09963e-06
SLC25A36	4.7281e-10	-0.371343	0.199	0.383	8.11814e-06
YAE1	4.73218e-10	-0.116137	0.028	0.136	8.12516e-06
BTF3L4	4.81554e-10	-0.249976	0.159	0.341	8.26828e-06
DYRK4	4.86541e-10	-0.21106	0.062	0.193	8.35391e-06
CENPQ	4.9409e-10	-0.154578	0.009	0.101	8.48353e-06
RHPN2	5.03932e-10	-0.125805	0	0.083	8.65251e-06
PPP1R14A	5.03932e-10	-0.138583	0	0.083	8.65251e-06
TNFRSF21	5.03932e-10	-0.134424	0	0.083	8.65251e-06
LRRCC1	5.07235e-10	-0.213383	0.028	0.135	8.70923e-06
TERF2IP	5.10052e-10	0.279623	0.596	0.499	8.7576e-06
HYOU1	5.12489e-10	-0.246236	0.076	0.211	8.79943e-06
B4GALT6	5.16099e-10	-0.161094	0.012	0.105	8.86141e-06
IKZF4	5.22211e-10	-0.167663	0.009	0.101	8.96637e-06
QRSL1	5.24082e-10	-0.186179	0.035	0.146	8.99849e-06
PAIP2	5.35356e-10	0.333328	0.51	0.438	9.19207e-06
RIDA	5.41294e-10	-0.171381	0.021	0.122	9.29402e-06
RMDN1	5.43348e-10	-0.182406	0.072	0.207	9.32928e-06
SYDE1	5.44805e-10	-0.1074	0	0.083	9.35431e-06
ACKR3	5.44805e-10	-0.171498	0	0.083	9.35431e-06
CTXN1	5.44805e-10	-0.239503	0	0.083	9.35431e-06
LINC00882	5.44805e-10	-0.146192	0	0.083	9.35431e-06
DUSP5	5.4642e-10	-0.247282	0.079	0.215	9.38203e-06
GPR65	5.48025e-10	0.249618	0.208	0.111	9.40959e-06
RBM38	5.48376e-10	0.363953	0.178	0.093	9.41561e-06
ARL5A	5.48781e-10	-0.283525	0.099	0.247	9.42257e-06
SDCBP2	5.51004e-10	-0.128483	0.005	0.092	9.46073e-06
PLLP	5.51093e-10	-0.222933	0.007	0.096	9.46227e-06
SIDT1-AS1	5.58645e-10	0.0609468	0.016	0.001	9.59193e-06
C6orf62	5.60475e-10	-0.483282	0.323	0.521	9.62336e-06
SOX8	5.62135e-10	-0.176068	0.002	0.087	9.65186e-06
DNAJC3	5.65586e-10	-0.369719	0.169	0.342	9.71111e-06
SEPTIN7	5.71661e-10	0.144256	0.771	0.639	9.81541e-06
RRAS	5.75595e-10	-0.202997	0.079	0.219	9.88296e-06
FAM199X	5.85575e-10	-0.237561	0.069	0.201	1.00543e-05
ZNF559	5.88342e-10	-0.182028	0.069	0.203	1.01018e-05
ELN	5.88974e-10	-0.139458	0	0.082	1.01127e-05
COL16A1	5.88974e-10	-0.150287	0	0.082	1.01127e-05
TMEM251	5.91291e-10	-0.166149	0.058	0.185	1.01525e-05
ADNP2	5.94583e-10	-0.168756	0.053	0.176	1.0209e-05
GCA	6.03168e-10	-0.218903	0.028	0.134	1.03564e-05
GFM1	6.09222e-10	-0.152583	0.067	0.2	1.04603e-05
ZNF80	6.09263e-10	0.149058	0.032	0.005	1.0461e-05
STRN3	6.21463e-10	-0.183276	0.083	0.224	1.06705e-05
SEMA4B	6.24535e-10	-0.144313	0.018	0.118	1.07233e-05
NCEH1	6.32305e-10	-0.169492	0.005	0.091	1.08567e-05
PDE1C	6.36701e-10	-0.155331	0	0.082	1.09322e-05
ITGB5	6.43712e-10	-0.182155	0.002	0.087	1.10525e-05
GGT7	6.44029e-10	-0.152189	0.021	0.122	1.1058e-05
DCAF8	6.50653e-10	-0.183978	0.065	0.195	1.11717e-05
RAB6A	6.5346e-10	-0.263893	0.164	0.343	1.12199e-05
GTF3C1	6.55061e-10	-0.200666	0.067	0.198	1.12474e-05
RNF14	6.58144e-10	-0.179464	0.069	0.202	1.13003e-05
HIGD1A	6.59062e-10	-0.336643	0.125	0.283	1.13161e-05
MEPCE	6.61725e-10	-0.169884	0.053	0.176	1.13618e-05
ALDH5A1	6.62565e-10	-0.191132	0.018	0.117	1.13762e-05
AEN	6.6791e-10	-0.174852	0.058	0.185	1.1468e-05
FAM49B	6.68372e-10	0.255725	0.529	0.436	1.1476e-05
ZNF555	6.72946e-10	-0.163238	0.014	0.108	1.15545e-05
WBP1L	6.73634e-10	-0.193622	0.046	0.165	1.15663e-05
CUEDC1	6.76401e-10	-0.127214	0.002	0.087	1.16138e-05
AIP	6.79562e-10	0.347795	0.39	0.313	1.16681e-05
PDE12	6.86373e-10	-0.17635	0.074	0.209	1.1785e-05
ACP2	6.86782e-10	-0.131241	0.018	0.118	1.17921e-05
GOLGA3	6.8812e-10	-0.241804	0.139	0.303	1.1815e-05
RGL1	6.88271e-10	-0.132755	0	0.082	1.18176e-05
CTDSPL	6.88271e-10	-0.128365	0	0.082	1.18176e-05
KLRC3	6.89517e-10	0.0413318	0.012	0	1.1839e-05
KLRC4-KLRK1	6.89517e-10	0.0489696	0.012	0	1.1839e-05
TRAV1-2	6.89517e-10	0.0477215	0.012	0	1.1839e-05
TRBV7-3	6.89517e-10	0.0393623	0.012	0	1.1839e-05
RAB39B	6.94967e-10	-0.145178	0.03	0.138	1.19326e-05
TSTA3	7.06341e-10	0.34138	0.259	0.166	1.21279e-05
SLC27A2	7.08233e-10	0.0652988	0.021	0.002	1.21604e-05
CERT1	7.11594e-10	-0.209637	0.143	0.314	1.22181e-05
POR	7.12113e-10	-0.108797	0.067	0.2	1.2227e-05
STMP1	7.1273e-10	0.357477	0.436	0.367	1.22376e-05
CHD1	7.15206e-10	-0.375868	0.233	0.427	1.22801e-05
ECD	7.22348e-10	-0.148407	0.06	0.188	1.24027e-05
TBC1D14	7.25294e-10	-0.19676	0.065	0.194	1.24533e-05
SLF2	7.26265e-10	-0.254362	0.12	0.277	1.247e-05
SPTLC1	7.26492e-10	-0.178211	0.095	0.243	1.24739e-05
TTC22	7.348e-10	0.0589914	0.021	0.002	1.26165e-05
PYGO1	7.38301e-10	-0.139194	0.002	0.086	1.26766e-05
MIA3	7.42208e-10	-0.215223	0.162	0.343	1.27437e-05
BARD1	7.43328e-10	-0.168393	0.079	0.216	1.27629e-05
CRISPLD1	7.43994e-10	-0.118097	0	0.081	1.27744e-05
NIM1K	7.43994e-10	-0.120145	0	0.081	1.27744e-05
GRB10	7.43994e-10	-0.166408	0	0.081	1.27744e-05
HAS2	7.43994e-10	-0.190563	0	0.081	1.27744e-05
PGBD1	7.43994e-10	-0.146913	0	0.081	1.27744e-05
IGSF11	7.43994e-10	-0.132975	0	0.081	1.27744e-05
SLC24A2	7.43994e-10	-0.194264	0	0.081	1.27744e-05
IER5L	7.51041e-10	-0.235138	0.092	0.234	1.28954e-05
KCNIP4-IT1	7.52571e-10	-0.287841	0.002	0.086	1.29216e-05
AKIP1	7.53776e-10	-0.155579	0.048	0.169	1.29423e-05
LRP2BP	7.56061e-10	-0.201555	0.018	0.116	1.29816e-05
ACAT1	7.57397e-10	-0.191858	0.09	0.234	1.30045e-05
SAFB2	7.58742e-10	-0.309945	0.199	0.389	1.30276e-05
ACACA	7.68359e-10	-0.164023	0.016	0.113	1.31927e-05
CDC16	7.72017e-10	-0.184536	0.067	0.198	1.32555e-05
DNAJB5	7.72443e-10	-0.151348	0.002	0.086	1.32628e-05
PRKAR1A	7.7758e-10	-0.463842	0.279	0.467	1.33511e-05
CD200R1	7.85749e-10	0.112124	0.039	0.007	1.34913e-05
TTYH3	7.88908e-10	-0.196521	0.044	0.16	1.35456e-05
CYB5D2	7.92895e-10	0.157869	0.06	0.187	1.3614e-05
BTBD1	7.95273e-10	-0.248624	0.102	0.252	1.36548e-05
RYR3	8.01312e-10	-0.203034	0.002	0.086	1.37585e-05
PLPP4	8.04199e-10	-0.132394	0	0.081	1.38081e-05
PRKAA2	8.04199e-10	-0.128163	0	0.081	1.38081e-05
ACTR1A	8.07517e-10	-0.157514	0.048	0.168	1.38651e-05
NHLRC3	8.10108e-10	-0.25496	0.145	0.314	1.39096e-05
GAPVD1	8.16736e-10	-0.243302	0.122	0.281	1.40234e-05
PTPN23	8.18497e-10	-0.150301	0.021	0.121	1.40536e-05
TRIAP1	8.34043e-10	-0.184353	0.074	0.209	1.43205e-05
PPFIA4	8.39246e-10	-0.172438	0.002	0.086	1.44098e-05
CARD11	8.44948e-10	0.226607	0.095	0.034	1.45078e-05
PDLIM7	8.48662e-10	-0.170773	0.042	0.156	1.45715e-05
MESP1	8.53571e-10	-0.146397	0.002	0.086	1.46558e-05
GATC	8.55542e-10	-0.203383	0.074	0.208	1.46897e-05
SHROOM4	8.58585e-10	-0.178898	0.002	0.086	1.47419e-05
HAUS2	8.60357e-10	-0.16054	0.035	0.145	1.47723e-05
TMEM38A	8.69247e-10	-0.175192	0	0.081	1.4925e-05
ZNF548	8.74398e-10	-0.170514	0.025	0.128	1.50134e-05
PHGDH	8.80644e-10	-0.231306	0.035	0.143	1.51207e-05
PFKL	8.83448e-10	-0.294303	0.132	0.294	1.51688e-05
CSPP1	8.85229e-10	-0.210182	0.055	0.178	1.51994e-05
TUBGCP4	8.89791e-10	-0.125228	0.069	0.202	1.52777e-05
NAB2	8.9505e-10	-0.117842	0.025	0.129	1.5368e-05
ALKBH2	8.95492e-10	-0.150388	0.037	0.149	1.53756e-05
NDC80	8.96757e-10	0.147968	0.055	0.014	1.53973e-05
SCAF8	9.05138e-10	-0.148393	0.081	0.219	1.55412e-05
HEATR5A	9.07791e-10	-0.163398	0.023	0.124	1.55868e-05
AMN	9.25245e-10	0.0410113	0.014	0	1.58865e-05
FLYWCH2	9.29597e-10	-0.184393	0.081	0.22	1.59612e-05
NEO1	9.31745e-10	-0.142274	0.012	0.103	1.59981e-05
HES1	9.33767e-10	-0.356153	0.007	0.094	1.60328e-05
ZFR	9.38257e-10	-0.347916	0.187	0.368	1.61099e-05
CASC15	9.39524e-10	-0.154083	0	0.08	1.61316e-05
HSF4	9.39524e-10	-0.155172	0	0.08	1.61316e-05
MTMR11	9.39524e-10	-0.118136	0	0.08	1.61316e-05
TCN2	9.39524e-10	-0.185969	0	0.08	1.61316e-05
RPAIN	9.55667e-10	-0.391282	0.224	0.407	1.64088e-05
STARD10	9.72164e-10	-0.133502	0.023	0.124	1.66921e-05
PTPRM	1.00179e-09	-0.165954	0.007	0.094	1.72007e-05
RNF41	1.00191e-09	-0.156734	0.055	0.178	1.72027e-05
INAFM2	1.01117e-09	-0.131764	0.009	0.099	1.73618e-05
TSPAN11	1.01545e-09	-0.160726	0	0.08	1.74352e-05
RAB3A	1.01927e-09	-0.147578	0.005	0.09	1.75009e-05
COG6	1.02612e-09	-0.198456	0.028	0.132	1.76184e-05
EXOC3-AS1	1.03284e-09	-0.229525	0.021	0.119	1.77339e-05
LINC01943	1.04047e-09	0.196353	0.081	0.026	1.78649e-05
DFFA	1.055e-09	-0.216238	0.06	0.184	1.81144e-05
GKAP1	1.05608e-09	-0.18292	0.028	0.131	1.81328e-05
XRRA1	1.05634e-09	-0.195649	0.099	0.246	1.81373e-05
TRIP12	1.07765e-09	-0.277449	0.201	0.39	1.85032e-05
PPA2	1.08054e-09	-0.216472	0.085	0.225	1.85529e-05
FARSB	1.0846e-09	-0.156671	0.039	0.151	1.86226e-05
CYB5A	1.09196e-09	-0.174176	0.069	0.2	1.87489e-05
ABL1	1.1119e-09	-0.159866	0.051	0.171	1.90913e-05
RAB11FIP3	1.112e-09	-0.168804	0.048	0.166	1.9093e-05
BCAS4	1.11232e-09	0.278932	0.164	0.082	1.90986e-05
MAPK8	1.12374e-09	-0.160109	0.039	0.151	1.92946e-05
CASC3	1.12826e-09	-0.194499	0.097	0.244	1.93722e-05
ZFP91	1.12943e-09	-0.177864	0.088	0.229	1.93924e-05
PPT1	1.12953e-09	-0.396715	0.164	0.33	1.9394e-05
CLCN7	1.13845e-09	-0.194582	0.037	0.147	1.95472e-05
TTLL4	1.1407e-09	-0.15175	0.012	0.102	1.95858e-05
PA2G4	1.14312e-09	0.225529	0.594	0.492	1.96274e-05
PHF21A	1.14711e-09	-0.169898	0.083	0.222	1.96959e-05
MORC4	1.14966e-09	-0.155965	0.014	0.107	1.97396e-05
TMEM33	1.15235e-09	-0.137764	0.102	0.253	1.97859e-05
PXDN	1.15239e-09	-0.159433	0.002	0.084	1.97866e-05
PVRIG	1.15308e-09	0.0634946	0.023	0.002	1.97984e-05
RB1CC1	1.15536e-09	-0.357088	0.212	0.397	1.98375e-05
GLIPR1L2	1.16218e-09	-0.144673	0.002	0.084	1.99546e-05
RAI1	1.16782e-09	-0.12201	0.032	0.14	2.00515e-05
SNAP23	1.16812e-09	-0.315846	0.113	0.261	2.00566e-05
DPF3	1.16832e-09	-0.158492	0.005	0.089	2.006e-05
RAMP2	1.18608e-09	-0.276333	0	0.08	2.03649e-05
STK32A	1.18608e-09	-0.158028	0	0.08	2.03649e-05
MIR29B2CHG	1.18769e-09	-0.320815	0.083	0.214	2.03927e-05
DPH6	1.20038e-09	-0.157371	0.023	0.123	2.06105e-05
RASD1	1.20324e-09	-0.27193	0.007	0.093	2.06597e-05
DND1	1.20345e-09	-0.116222	0.007	0.094	2.06632e-05
C9orf72	1.20408e-09	-0.233392	0.051	0.167	2.06741e-05
DLG1	1.20705e-09	-0.253721	0.127	0.285	2.0725e-05
CCDC71L	1.2102e-09	-0.206632	0.053	0.174	2.07791e-05
PLA2G4C	1.23698e-09	-0.159026	0.005	0.089	2.12389e-05
GLT8D1	1.2385e-09	-0.182834	0.099	0.247	2.12651e-05
PLPP1	1.23917e-09	-0.157777	0.009	0.098	2.12765e-05
AFG3L2	1.24225e-09	-0.187824	0.106	0.257	2.13294e-05
SEPTIN4	1.24776e-09	-0.18755	0.002	0.084	2.14241e-05
SMC2	1.2523e-09	-0.224094	0.051	0.169	2.15019e-05
R3HCC1	1.26669e-09	-0.222228	0.099	0.246	2.17491e-05
LTA4H	1.27605e-09	-0.205144	0.109	0.259	2.19097e-05
SUCO	1.27908e-09	-0.230397	0.136	0.3	2.19619e-05
ANKRD50	1.28179e-09	-0.154394	0	0.079	2.20084e-05
SLC7A7	1.28179e-09	-0.249656	0	0.079	2.20084e-05
VWA5A	1.29386e-09	-0.128127	0.005	0.089	2.22156e-05
EEF1A1	1.30104e-09	0.0766092	1	0.949	2.23389e-05
UQCC3	1.30686e-09	-0.153759	0.088	0.229	2.24388e-05
THUMPD3	1.31406e-09	-0.177399	0.085	0.224	2.25625e-05
CBR4	1.31851e-09	-0.128149	0.072	0.204	2.26389e-05
PNPLA6	1.32815e-09	-0.154194	0.051	0.17	2.28044e-05
PPIL4	1.34094e-09	-0.231372	0.141	0.31	2.3024e-05
C2orf92	1.34495e-09	-0.192676	0.005	0.088	2.30927e-05
MKRN1	1.3497e-09	-0.163321	0.097	0.245	2.31744e-05
SIRT1	1.36142e-09	-0.176658	0.06	0.184	2.33756e-05
DBNDD1	1.36686e-09	-0.123143	0.002	0.084	2.34691e-05
URB1-AS1	1.36742e-09	-0.156523	0.012	0.102	2.34787e-05
PNMA8A	1.38519e-09	-0.117385	0	0.079	2.37836e-05
SCN7A	1.38519e-09	-0.208128	0	0.079	2.37836e-05
HGF	1.38519e-09	-0.174797	0	0.079	2.37836e-05
TLCD3A	1.38519e-09	-0.112775	0	0.079	2.37836e-05
FIBIN	1.38519e-09	-0.114264	0	0.079	2.37836e-05
MEIS1	1.38519e-09	-0.151838	0	0.079	2.37836e-05
SYT14	1.38519e-09	-0.180657	0	0.079	2.37836e-05
TUBG2	1.39354e-09	-0.151217	0.012	0.102	2.39272e-05
EXOC3	1.39503e-09	-0.160051	0.069	0.199	2.39527e-05
ADNP	1.39634e-09	-0.165478	0.12	0.277	2.39751e-05
UBTD2	1.40154e-09	-0.124141	0.021	0.119	2.40644e-05
RANBP2	1.40524e-09	-0.368951	0.208	0.396	2.4128e-05
ADAM8	1.40821e-09	0.261241	0.111	0.045	2.41789e-05
ARMC9	1.40856e-09	-0.163922	0.002	0.084	2.4185e-05
XPC	1.4108e-09	-0.270413	0.136	0.296	2.42235e-05
CIC	1.41201e-09	-0.111584	0.055	0.178	2.42442e-05
MTA1	1.43056e-09	-0.13735	0.065	0.193	2.45626e-05
ZNF3	1.44041e-09	-0.178878	0.046	0.161	2.47319e-05
TMEM8B	1.44508e-09	-0.173569	0.014	0.106	2.48119e-05
TVP23A	1.44566e-09	-0.151894	0.002	0.084	2.4822e-05
RBIS	1.4571e-09	0.364632	0.501	0.441	2.50185e-05
RBM12B	1.46461e-09	-0.280268	0.111	0.259	2.51474e-05
ZNF605	1.46927e-09	-0.203842	0.065	0.19	2.52274e-05
TMEM68	1.47269e-09	-0.149396	0.055	0.178	2.52861e-05
FBXO8	1.48456e-09	-0.144974	0.035	0.143	2.54898e-05
HMGB2	1.49065e-09	0.348864	0.515	0.432	2.55944e-05
VSX1	1.49687e-09	-0.140383	0	0.079	2.57012e-05
BOC	1.49687e-09	-0.135406	0	0.079	2.57012e-05
DPYSL5	1.49687e-09	-0.126559	0	0.079	2.57012e-05
MED12L	1.49687e-09	-0.134658	0	0.079	2.57012e-05
SS18L1	1.49778e-09	-0.193652	0.018	0.113	2.57169e-05
FBXO32	1.52077e-09	-0.562009	0.125	0.267	2.61116e-05
IFRD1	1.53194e-09	-0.367333	0.166	0.331	2.63035e-05
SLC29A1	1.55703e-09	-0.144736	0.002	0.083	2.67341e-05
OGFOD1	1.56226e-09	-0.173051	0.053	0.173	2.6824e-05
PLPP5	1.56333e-09	-0.17907	0.088	0.225	2.68423e-05
RBBP6	1.58449e-09	-0.276104	0.208	0.397	2.72057e-05
DCUN1D1	1.58584e-09	-0.174307	0.092	0.234	2.72288e-05
SERTAD2	1.59255e-09	-0.186754	0.104	0.252	2.7344e-05
TCERG1	1.61393e-09	-0.262364	0.125	0.278	2.77112e-05
FAM162A	1.61699e-09	-0.53362	0.233	0.401	2.77637e-05
NEXMIF	1.6175e-09	-0.159349	0	0.078	2.77725e-05
SEMA3B	1.6175e-09	-0.160968	0	0.078	2.77725e-05
NR2E1	1.6175e-09	-0.12178	0	0.078	2.77725e-05
TSHZ3	1.6175e-09	-0.107458	0	0.078	2.77725e-05
WDR17	1.6175e-09	-0.171393	0	0.078	2.77725e-05
RAP2B	1.62031e-09	-0.247566	0.111	0.26	2.78206e-05
CKAP5	1.63586e-09	-0.0998202	0.067	0.196	2.80877e-05
CRACR2A	1.63746e-09	0.198094	0.081	0.027	2.81153e-05
MIDEAS	1.6413e-09	-0.329888	0.157	0.322	2.81812e-05
WDR19	1.64478e-09	-0.1775	0.012	0.101	2.82408e-05
ZC3HAV1	1.65297e-09	0.344587	0.4	0.308	2.83814e-05
VPS28	1.65574e-09	0.215533	0.557	0.488	2.84291e-05
RHOU	1.66758e-09	-0.157785	0.028	0.13	2.86323e-05
TRAPPC12	1.67753e-09	-0.130916	0.102	0.251	2.88032e-05
TSC2	1.67797e-09	-0.277826	0.122	0.274	2.88107e-05
CD244	1.69069e-09	0.133138	0.042	0.008	2.90292e-05
FBXL4	1.69292e-09	-0.184872	0.03	0.133	2.90675e-05
SRA1	1.71551e-09	-0.18145	0.109	0.26	2.94553e-05
VPS45	1.7259e-09	-0.161004	0.051	0.168	2.96336e-05
TRPC1	1.72832e-09	-0.164717	0.005	0.087	2.96753e-05
DICER1-AS1	1.75371e-09	-0.155115	0.005	0.087	3.01111e-05
MIR181A1HG	1.76134e-09	-0.193315	0.016	0.109	3.02422e-05
FBXO6	1.76669e-09	0.222977	0.102	0.039	3.0334e-05
UBXN6	1.77119e-09	-0.186207	0.067	0.195	3.04114e-05
CINP	1.78158e-09	-0.219235	0.095	0.235	3.05898e-05
GTF2F1	1.78921e-09	-0.239567	0.125	0.283	3.07208e-05
GAB3	1.8075e-09	0.29218	0.176	0.09	3.10349e-05
SFRP4	1.8142e-09	-0.207014	0.002	0.083	3.11498e-05
TTLL3	1.82251e-09	-0.194097	0.035	0.14	3.12926e-05
MRPL40	1.82849e-09	-0.29528	0.157	0.329	3.13951e-05
RNF111	1.855e-09	-0.155718	0.044	0.157	3.18503e-05
FMN1	1.85996e-09	-0.250469	0.007	0.091	3.19355e-05
WHRN	1.86466e-09	-0.124774	0.014	0.105	3.20161e-05
PANK3	1.87365e-09	-0.222461	0.118	0.269	3.21705e-05
PSD4	1.87379e-09	0.248021	0.118	0.049	3.2173e-05
TMEM258	1.88228e-09	0.0988658	0.691	0.549	3.23187e-05
KIRREL1	1.88853e-09	-0.126882	0	0.078	3.2426e-05
MAP7	1.88853e-09	-0.129743	0	0.078	3.2426e-05
SGCD	1.88853e-09	-0.140234	0	0.078	3.2426e-05
EPB41L4B	1.88853e-09	-0.162228	0	0.078	3.2426e-05
LRRN4CL	1.88853e-09	-0.128055	0	0.078	3.2426e-05
C12orf4	1.8982e-09	-0.169776	0.039	0.149	3.25921e-05
PGLYRP2	1.91186e-09	0.131037	0.048	0.011	3.28267e-05
VAV1	1.95039e-09	0.266967	0.122	0.053	3.34881e-05
FAM222B	1.95169e-09	-0.151633	0.039	0.149	3.35106e-05
NAA20	1.95691e-09	-0.270803	0.143	0.312	3.36002e-05
BAG4	1.9731e-09	-0.154311	0.039	0.149	3.38781e-05
SSBP3	2.00258e-09	-0.221544	0.065	0.189	3.43843e-05
MGARP	2.04052e-09	-0.13013	0	0.077	3.50357e-05
ILDR2	2.04052e-09	-0.168429	0	0.077	3.50357e-05
CHRM3	2.04052e-09	-0.151134	0	0.077	3.50357e-05
USP9X	2.05892e-09	-0.187363	0.136	0.3	3.53516e-05
SNRPF	2.06943e-09	0.224013	0.52	0.447	3.55321e-05
MRNIP	2.07805e-09	-0.12399	0.095	0.238	3.56801e-05
SYTL2	2.08782e-09	-0.264229	0.12	0.269	3.58478e-05
DNAJC10	2.09832e-09	-0.220018	0.125	0.28	3.60281e-05
IBTK	2.10801e-09	-0.257254	0.127	0.284	3.61946e-05
SPPL3	2.11262e-09	-0.186729	0.099	0.243	3.62737e-05
RNF150	2.11493e-09	-0.166646	0.002	0.082	3.63134e-05
ENOPH1	2.11553e-09	-0.213352	0.122	0.279	3.63237e-05
KIAA1586	2.12548e-09	-0.129325	0.046	0.16	3.64944e-05
THTPA	2.14128e-09	-0.15441	0.021	0.117	3.67659e-05
MON2	2.14229e-09	-0.305326	0.143	0.303	3.67831e-05
OTUD7B	2.14354e-09	-0.213718	0.06	0.181	3.68046e-05
ACTA2	2.14678e-09	-0.194707	0.046	0.16	3.68602e-05
RMDN3	2.15342e-09	-0.180925	0.053	0.171	3.69742e-05
TCF7	2.15948e-09	0.442465	0.24	0.149	3.70783e-05
ADAMTS6	2.16038e-09	0.163735	0.067	0.02	3.70937e-05
DOCK6	2.16069e-09	-0.157	0.005	0.087	3.7099e-05
EIF2AK3	2.17037e-09	-0.178728	0.025	0.125	3.72653e-05
MPDU1	2.19171e-09	-0.152949	0.067	0.194	3.76316e-05
PNMA8C	2.20467e-09	-0.130692	0	0.077	3.78541e-05
ARHGEF10L	2.20467e-09	-0.13972	0	0.077	3.78541e-05
CACNA2D1	2.20467e-09	-0.158446	0	0.077	3.78541e-05
CCDC184	2.20467e-09	-0.122791	0	0.077	3.78541e-05
SLITRK4	2.20467e-09	-0.140112	0	0.077	3.78541e-05
SLC25A1	2.2053e-09	-0.203242	0.065	0.19	3.7865e-05
ZBTB41	2.23077e-09	-0.189026	0.046	0.159	3.83024e-05
PHPT1	2.24016e-09	-0.740848	0.349	0.488	3.84636e-05
PLSCR1	2.25199e-09	-0.337601	0.09	0.221	3.86666e-05
RNF157	2.26948e-09	-0.304919	0.102	0.241	3.8967e-05
APH1B	2.27582e-09	-0.149191	0.053	0.172	3.90758e-05
NPRL3	2.30433e-09	-0.128971	0.065	0.191	3.95654e-05
PPP1R35	2.31727e-09	0.456138	0.284	0.2	3.97876e-05
RGL2	2.32058e-09	-0.154428	0.067	0.194	3.98444e-05
RAB3GAP2	2.33487e-09	-0.245688	0.159	0.327	4.00898e-05
EXTL3	2.33879e-09	-0.134341	0.023	0.121	4.01571e-05
MGAT3	2.35406e-09	-0.107	0.002	0.082	4.04193e-05
KLF15	2.38194e-09	-0.134275	0	0.077	4.08979e-05
GAD1	2.38194e-09	-0.174994	0	0.077	4.08979e-05
SOX1	2.38194e-09	-0.148465	0	0.077	4.08979e-05
MRPL13	2.44519e-09	-0.180737	0.083	0.221	4.19838e-05
LRPPRC	2.44886e-09	-0.235675	0.145	0.309	4.20469e-05
GRIK3	2.45243e-09	-0.164888	0.002	0.081	4.21083e-05
PRRC2A	2.45646e-09	-0.207866	0.162	0.338	4.21774e-05
IFT46	2.45813e-09	-0.117765	0.014	0.104	4.22061e-05
CENPB	2.4586e-09	-0.219649	0.076	0.208	4.22142e-05
NAA35	2.46047e-09	-0.145118	0.053	0.171	4.22463e-05
CLOCK	2.48001e-09	-0.125644	0.079	0.213	4.25817e-05
CA11	2.49246e-09	-0.192434	0.032	0.136	4.27955e-05
ING2	2.50374e-09	-0.162118	0.044	0.156	4.29892e-05
LINC01215	2.50656e-09	0.118355	0.035	0.006	4.30376e-05
YME1L1	2.52116e-09	-0.326461	0.24	0.439	4.32883e-05
CCDC43	2.52981e-09	-0.16462	0.074	0.204	4.34368e-05
PIGH	2.558e-09	-0.199614	0.076	0.207	4.39209e-05
ZNF891	2.55903e-09	-0.306766	0.051	0.163	4.39385e-05
SMTN	2.55903e-09	-0.180137	0.007	0.09	4.39386e-05
GPX4	2.57287e-09	-0.719255	0.55	0.638	4.41761e-05
SHISA7	2.57338e-09	-0.130974	0	0.077	4.4185e-05
SREBF2	2.57474e-09	-0.14711	0.065	0.189	4.42083e-05
ZNF226	2.57608e-09	-0.219618	0.106	0.251	4.42313e-05
APPBP2	2.57708e-09	-0.12675	0.083	0.217	4.42484e-05
RPL7L1	2.58445e-09	-0.399825	0.259	0.449	4.4375e-05
JRKL	2.60283e-09	-0.15567	0.023	0.12	4.46905e-05
PLEKHA8	2.61219e-09	-0.157113	0.018	0.112	4.48514e-05
PGK1	2.62062e-09	-0.958186	0.499	0.581	4.4996e-05
GDF15	2.62123e-09	-0.474883	0.005	0.085	4.50064e-05
TBC1D15	2.62131e-09	-0.242816	0.141	0.302	4.50079e-05
TEF	2.63128e-09	-0.108944	0.005	0.086	4.51791e-05
COX7A2L	2.63513e-09	0.26828	0.494	0.422	4.52452e-05
CILK1	2.6367e-09	-0.145111	0.055	0.175	4.52721e-05
KEAP1	2.649e-09	-0.113729	0.055	0.176	4.54833e-05
KBTBD6	2.66231e-09	-0.135313	0.012	0.099	4.57118e-05
ARL8A	2.67167e-09	-0.230535	0.115	0.267	4.58726e-05
PEMT	2.69824e-09	-0.106905	0.021	0.116	4.63288e-05
MRPL27	2.73389e-09	-0.180887	0.115	0.27	4.6941e-05
HMGXB4	2.755e-09	-0.197347	0.141	0.305	4.73034e-05
ZNF638	2.76455e-09	-0.365799	0.233	0.421	4.74673e-05
PAFAH1B2	2.76588e-09	-0.197366	0.143	0.309	4.74902e-05
COX7C	2.76774e-09	0.0976427	0.882	0.685	4.75221e-05
DPYSL4	2.78012e-09	-0.103721	0	0.076	4.77346e-05
ADIPOR1	2.79486e-09	-0.210807	0.09	0.228	4.79878e-05
MAP1LC3A	2.79987e-09	-0.210843	0.062	0.184	4.80738e-05
NENF	2.826e-09	-0.442401	0.217	0.394	4.85225e-05
UBE2O	2.82861e-09	-0.197646	0.046	0.159	4.85672e-05
SPEN	2.835e-09	-0.260672	0.141	0.302	4.86769e-05
ETS2	2.84241e-09	-0.441662	0.058	0.169	4.88041e-05
APTR	2.87737e-09	-0.128002	0.009	0.094	4.94044e-05
HECTD4	2.88942e-09	-0.213947	0.072	0.198	4.96114e-05
OCIAD1	2.9137e-09	-0.549734	0.379	0.533	5.00282e-05
CCT8	2.92169e-09	-0.347513	0.219	0.405	5.01655e-05
PLSCR4	2.93327e-09	-0.196738	0.002	0.081	5.03642e-05
UNC93B1	2.93734e-09	-0.206926	0.037	0.142	5.04341e-05
SYVN1	2.94192e-09	-0.160916	0.046	0.158	5.05128e-05
SBNO1	2.94474e-09	-0.230244	0.152	0.32	5.05612e-05
EFNB1	2.9466e-09	-0.117505	0.002	0.081	5.05932e-05
ABITRAM	2.96678e-09	-0.120175	0.009	0.094	5.09396e-05
ICAM5	2.96772e-09	-0.16872	0.002	0.08	5.09557e-05
GALNT7	2.97123e-09	-0.139191	0.037	0.143	5.10161e-05
TMEM130	3.00336e-09	-0.126313	0	0.076	5.15678e-05
THUMPD3-AS1	3.00801e-09	-0.262748	0.194	0.37	5.16475e-05
SRSF8	3.03725e-09	-0.196177	0.102	0.247	5.21496e-05
HRH2	3.05561e-09	-0.231955	0.002	0.08	5.24647e-05
FANCL	3.06238e-09	-0.157403	0.025	0.123	5.25811e-05
HLTF	3.08242e-09	-0.171855	0.095	0.237	5.29252e-05
CDKL3	3.10186e-09	-0.138692	0.009	0.094	5.32589e-05
MINDY2	3.16837e-09	-0.33027	0.166	0.332	5.44009e-05
ACOT11	3.17263e-09	-0.170898	0.002	0.08	5.4474e-05
HIF1AN	3.19256e-09	-0.205	0.053	0.168	5.48162e-05
TRAM2-AS1	3.21807e-09	-0.134095	0.005	0.085	5.52542e-05
ADORA3	3.24443e-09	-0.268779	0	0.076	5.57068e-05
WTIP	3.24443e-09	-0.131	0	0.076	5.57068e-05
MPV17	3.27429e-09	-0.259132	0.097	0.237	5.62196e-05
LINC01003	3.28051e-09	-0.107847	0.035	0.14	5.63264e-05
TMEM121	3.30286e-09	-0.0968397	0.028	0.128	5.67101e-05
USP14	3.31457e-09	-0.262167	0.159	0.326	5.69112e-05
ZCWPW1	3.31474e-09	-0.154464	0.021	0.114	5.69141e-05
SLC39A3	3.34012e-09	-0.171418	0.069	0.197	5.73499e-05
MINPP1	3.36738e-09	-0.117872	0.021	0.115	5.78179e-05
MRPS30-DT	3.39823e-09	-0.126	0.002	0.08	5.83477e-05
UTP4	3.39888e-09	-0.16626	0.025	0.123	5.83589e-05
FUZ	3.40905e-09	-0.118109	0.018	0.111	5.85333e-05
CBY1	3.42588e-09	-0.15732	0.039	0.146	5.88223e-05
BTAF1	3.44897e-09	-0.264232	0.104	0.244	5.92188e-05
GPN3	3.45396e-09	-0.164236	0.079	0.21	5.93044e-05
EID2	3.47073e-09	-0.11436	0.053	0.171	5.95925e-05
GMFB	3.48355e-09	-0.191704	0.079	0.21	5.98126e-05
SLC25A27	3.50472e-09	-0.149622	0	0.075	6.01761e-05
ZIC1	3.50472e-09	-0.139813	0	0.075	6.01761e-05
KRBOX1	3.50472e-09	-0.130064	0	0.075	6.01761e-05
BRD4	3.5224e-09	-0.320632	0.27	0.472	6.04796e-05
PEPD	3.52535e-09	-0.270135	0.125	0.276	6.05303e-05
FAM8A1	3.53724e-09	-0.161732	0.042	0.15	6.07345e-05
PDE4A	3.54724e-09	-0.16132	0.035	0.138	6.09062e-05
PTPMT1	3.55845e-09	-0.171971	0.085	0.223	6.10985e-05
GPSM2	3.56418e-09	-0.156358	0.048	0.161	6.1197e-05
C17orf67	3.59328e-09	0.225094	0.09	0.033	6.16966e-05
RIC8B	3.62363e-09	-0.168099	0.032	0.134	6.22177e-05
PPFIA1	3.63276e-09	-0.145899	0.09	0.228	6.23744e-05
CLCC1	3.63287e-09	-0.156449	0.044	0.154	6.23764e-05
CD93	3.63733e-09	-0.39245	0.007	0.088	6.24529e-05
PDPK1	3.64104e-09	-0.199848	0.113	0.262	6.25166e-05
L3HYPDH	3.65222e-09	-0.0984225	0.028	0.127	6.27086e-05
TSTD2	3.65591e-09	-0.161031	0.055	0.173	6.2772e-05
AP4M1	3.66264e-09	-0.12559	0.023	0.119	6.28876e-05
KLHL2	3.67302e-09	-0.127626	0.018	0.111	6.30657e-05
SUMO2	3.67894e-09	0.101869	0.797	0.621	6.31674e-05
SF3B5	3.6945e-09	0.251891	0.506	0.437	6.34345e-05
FAM20B	3.69977e-09	-0.162794	0.025	0.122	6.35251e-05
MSH6	3.71389e-09	-0.147872	0.053	0.169	6.37675e-05
CAMSAP1	3.71397e-09	-0.170465	0.044	0.153	6.37689e-05
KLHL4	3.72012e-09	-0.160812	0.005	0.084	6.38745e-05
PRKD3	3.7234e-09	-0.306544	0.092	0.224	6.39307e-05
H2AC6	3.74962e-09	0.318585	0.206	0.117	6.4381e-05
TRMT112	3.77143e-09	0.136712	0.633	0.519	6.47554e-05
SMAP2	3.79181e-09	0.168731	0.513	0.381	6.51053e-05
RP2	3.80773e-09	-0.152493	0.023	0.119	6.53788e-05
ZFYVE21	3.8302e-09	-0.181532	0.099	0.242	6.57645e-05
HERC5	3.84778e-09	-0.154357	0.062	0.184	6.60663e-05
TM7SF2	3.85815e-09	-0.244161	0.051	0.163	6.62445e-05
KDELR1	3.89664e-09	-0.314921	0.182	0.359	6.69052e-05
DMAC2L	3.93019e-09	-0.244522	0.099	0.239	6.74813e-05
ATRNL1	3.95684e-09	-0.11356	0.002	0.08	6.79389e-05
LINC00667	3.96631e-09	-0.239639	0.12	0.272	6.81016e-05
SPEG	3.97738e-09	-0.126384	0.002	0.08	6.82916e-05
TTC8	3.99544e-09	-0.12965	0.002	0.08	6.86016e-05
IPO8	4.06458e-09	-0.17481	0.051	0.165	6.97889e-05
TLR5	4.08924e-09	-0.229185	0	0.075	7.02122e-05
GSTM5	4.08924e-09	-0.139417	0	0.075	7.02122e-05
PCDHB5	4.08924e-09	-0.117585	0	0.075	7.02122e-05
PRKD1	4.08924e-09	-0.133784	0	0.075	7.02122e-05
TMEM144	4.08924e-09	-0.162115	0	0.075	7.02122e-05
MSI1	4.09127e-09	-0.0954752	0.005	0.084	7.02472e-05
PEX5	4.10092e-09	-0.11637	0.012	0.098	7.04128e-05
RALB	4.10208e-09	-0.184355	0.051	0.164	7.04327e-05
DNAJC8	4.15071e-09	0.338484	0.462	0.405	7.12676e-05
NDUFAF6	4.16333e-09	-0.17184	0.042	0.149	7.14845e-05
H1-4	4.16702e-09	0.406152	0.273	0.187	7.15478e-05
ARID3B	4.1778e-09	0.199342	0.097	0.037	7.17328e-05
LARP4B	4.21602e-09	-0.188554	0.104	0.247	7.23891e-05
DLAT	4.22893e-09	-0.119992	0.03	0.131	7.26107e-05
MTX2	4.25156e-09	-0.149702	0.067	0.192	7.29992e-05
PCM1	4.26508e-09	-0.432514	0.388	0.568	7.32314e-05
POFUT1	4.28459e-09	-0.120635	0.032	0.134	7.35665e-05
PSMD2	4.28644e-09	-0.299393	0.185	0.362	7.35982e-05
TM9SF2	4.28907e-09	-0.160359	0.15	0.324	7.36433e-05
LPIN2	4.31283e-09	0.366409	0.36	0.277	7.40513e-05
ACHE	4.33488e-09	-0.105654	0.002	0.079	7.44299e-05
RABGAP1L	4.34753e-09	0.399617	0.328	0.235	7.46471e-05
ZNF441	4.4506e-09	-0.132709	0.028	0.126	7.64168e-05
BEND7	4.48186e-09	-0.148646	0.009	0.092	7.69536e-05
RFTN2	4.48225e-09	-0.136579	0.005	0.084	7.69603e-05
CHTOP	4.48564e-09	-0.204126	0.136	0.297	7.70185e-05
ZNF181	4.52402e-09	-0.113133	0.032	0.135	7.76773e-05
CHML	4.53909e-09	-0.276149	0.062	0.18	7.79363e-05
LINC00662	4.54488e-09	-0.17003	0.035	0.137	7.80357e-05
CHERP	4.56395e-09	-0.113021	0.065	0.187	7.83631e-05
PIP5K1C	4.61279e-09	-0.131457	0.032	0.134	7.92016e-05
PEX7	4.63825e-09	-0.118127	0.014	0.101	7.96388e-05
RPUSD2	4.63906e-09	-0.112327	0.025	0.122	7.96526e-05
FMN2	4.68781e-09	-0.106288	0.002	0.079	8.04897e-05
COLGALT1	4.70008e-09	-0.17116	0.051	0.163	8.07005e-05
SEMA4C	4.73569e-09	-0.127135	0.012	0.097	8.13118e-05
ZMYM2	4.73836e-09	-0.344579	0.222	0.405	8.13577e-05
KCTD16	4.77061e-09	-0.145051	0	0.074	8.19114e-05
MMP2	4.77061e-09	-0.257014	0	0.074	8.19114e-05
B4GALT2	4.77061e-09	-0.139508	0	0.074	8.19114e-05
MYT1	4.77061e-09	-0.17636	0	0.074	8.19114e-05
KMT2C	4.79135e-09	-0.34886	0.242	0.434	8.22674e-05
STAM2	4.79635e-09	-0.174623	0.067	0.19	8.23533e-05
AHCY	4.80772e-09	-0.18312	0.028	0.126	8.25485e-05
DNAJC30	4.81196e-09	-0.174068	0.046	0.156	8.26214e-05
PPP1R15B	4.83682e-09	-0.168708	0.113	0.26	8.30482e-05
SLC14A1	4.84942e-09	0.0824899	0.032	0.005	8.32645e-05
C16orf58	4.86338e-09	-0.142963	0.046	0.156	8.35042e-05
C3orf62	4.86767e-09	-0.201609	0.035	0.137	8.35778e-05
JMJD1C	4.89951e-09	-0.476607	0.333	0.512	8.41247e-05
FKBP8	5.01703e-09	0.255975	0.51	0.445	8.61425e-05
CAMK2N2	5.02687e-09	-0.149202	0.002	0.079	8.63114e-05
PODXL2	5.02687e-09	-0.137125	0.002	0.079	8.63114e-05
SLC31A2	5.04567e-09	-0.19046	0.016	0.105	8.66342e-05
PRPF6	5.0673e-09	-0.322279	0.178	0.345	8.70055e-05
SENP2	5.08913e-09	-0.196692	0.072	0.196	8.73803e-05
LINC00243	5.11922e-09	0.151496	0.055	0.015	8.7897e-05
RIC1	5.14675e-09	-0.159919	0.023	0.117	8.83698e-05
NOTCH3	5.1525e-09	-0.169801	0	0.074	8.84685e-05
SEMA6D	5.1525e-09	-0.135449	0	0.074	8.84685e-05
CASKIN2	5.1525e-09	-0.121517	0	0.074	8.84685e-05
FAM78B	5.1525e-09	-0.13751	0	0.074	8.84685e-05
SCHIP1	5.1525e-09	-0.124535	0	0.074	8.84685e-05
SLC38A6	5.18808e-09	-0.153801	0.028	0.125	8.90794e-05
PBXIP1	5.20047e-09	0.413539	0.337	0.249	8.9292e-05
NOM1	5.20784e-09	-0.179364	0.062	0.181	8.94186e-05
LINC00539	5.21516e-09	0.0773202	0.023	0.002	8.95444e-05
KCMF1	5.23118e-09	-0.233301	0.143	0.305	8.98193e-05
DDX55	5.2571e-09	-0.18487	0.069	0.191	9.02643e-05
RAB40C	5.29723e-09	-0.1205	0.009	0.092	9.09535e-05
FGFBP3	5.36586e-09	-0.120621	0.023	0.118	9.21319e-05
C12orf76	5.40469e-09	-0.172936	0.097	0.237	9.27985e-05
THAP5	5.41391e-09	-0.209701	0.134	0.289	9.29569e-05
IRS1	5.41824e-09	-0.134041	0.002	0.078	9.30312e-05
POLR2M	5.46746e-09	-0.148447	0.058	0.175	9.38763e-05
NCKIPSD	5.48029e-09	-0.141609	0.016	0.105	9.40966e-05
FAM120B	5.50642e-09	-0.13738	0.039	0.145	9.45452e-05
MYO1C	5.54682e-09	-0.150116	0.032	0.133	9.52389e-05
ARHGEF4	5.56479e-09	-0.137678	0	0.074	9.55474e-05
PIR	5.56479e-09	-0.134519	0	0.074	9.55474e-05
PPARGC1A	5.56479e-09	-0.140802	0	0.074	9.55474e-05
SOX21	5.56479e-09	-0.128864	0	0.074	9.55474e-05
WSB2	5.56727e-09	-0.208619	0.083	0.214	9.559e-05
LAT2	5.59036e-09	-0.335491	0.028	0.122	9.59864e-05
TXNDC16	5.59682e-09	-0.123659	0.021	0.113	9.60975e-05
TBC1D17	5.74601e-09	-0.144473	0.062	0.182	9.8659e-05
TMEM161B	5.77079e-09	-0.173919	0.079	0.205	9.90845e-05
KPNA5	5.78601e-09	-0.193483	0.104	0.243	9.93457e-05
PPAT	5.78947e-09	-0.153129	0.032	0.133	9.94051e-05
POGLUT3	5.79734e-09	-0.101108	0.03	0.129	9.95403e-05
IQSEC2	5.86637e-09	-0.152825	0.002	0.078	0.000100726
SHMT1	5.91081e-09	-0.175404	0.025	0.12	0.000101489
METAP2	5.92748e-09	-0.431232	0.273	0.455	0.000101775
RYK	5.93102e-09	-0.171604	0.104	0.245	0.000101836
DNAJC25	5.95436e-09	-0.151089	0.016	0.104	0.000102236
PIM1	5.97053e-09	0.353026	0.206	0.12	0.000102514
MICB	5.98456e-09	0.220313	0.085	0.031	0.000102755
ADCY8	6.00986e-09	-0.111038	0	0.073	0.000103189
ALPK1	6.00986e-09	-0.193533	0	0.073	0.000103189
WASF1	6.00986e-09	-0.107356	0	0.073	0.000103189
DCTN1	6.01541e-09	-0.167606	0.09	0.226	0.000103285
TUBA1C	6.02318e-09	-0.267578	0.083	0.212	0.000103418
UNC50	6.03795e-09	-0.222399	0.132	0.289	0.000103672
USP37	6.04966e-09	-0.200968	0.055	0.169	0.000103873
DDX41	6.09837e-09	-0.11717	0.06	0.178	0.000104709
DTX3	6.11103e-09	-0.101049	0.055	0.172	0.000104926
TEAD3	6.14543e-09	-0.123077	0.002	0.078	0.000105517
TCEA3	6.15736e-09	-0.134464	0.002	0.078	0.000105722
GOLGA4	6.19066e-09	-0.480091	0.316	0.501	0.000106294
SYNJ2	6.20158e-09	-0.297845	0.037	0.138	0.000106481
BZW1	6.24063e-09	-0.408428	0.309	0.483	0.000107152
HRAS	6.28165e-09	-0.18744	0.085	0.218	0.000107856
SFSWAP	6.29039e-09	-0.2165	0.148	0.308	0.000108006
HYDIN	6.30638e-09	-0.196773	0.002	0.078	0.00010828
HSPBP1	6.33119e-09	-0.127212	0.039	0.144	0.000108706
SEMA7A	6.34286e-09	-0.14342	0.016	0.104	0.000108907
ZNF687	6.35841e-09	-0.130813	0.007	0.087	0.000109174
KLHDC8B	6.38013e-09	-0.124537	0.002	0.078	0.000109547
RARS1	6.41861e-09	-0.169387	0.083	0.213	0.000110208
CEP350	6.42755e-09	-0.320035	0.236	0.422	0.000110361
PTCHD1	6.49033e-09	-0.148887	0	0.073	0.000111439
GXYLT2	6.49033e-09	-0.120792	0	0.073	0.000111439
SPATA18	6.49033e-09	-0.14021	0	0.073	0.000111439
LATS2	6.49033e-09	-0.137098	0	0.073	0.000111439
FBN1	6.49033e-09	-0.129177	0	0.073	0.000111439
RUFY1	6.49489e-09	-0.161038	0.076	0.203	0.000111517
KIF3C	6.49565e-09	-0.138522	0.012	0.096	0.00011153
COX6C	6.49588e-09	0.0643207	0.811	0.64	0.000111534
CFAP298	6.51016e-09	-0.213261	0.136	0.295	0.00011178
MARS1	6.53542e-09	-0.163669	0.088	0.222	0.000112213
MRPL15	6.5721e-09	-0.149529	0.083	0.215	0.000112843
FKBP4	6.63539e-09	-0.179939	0.076	0.203	0.00011393
ARMC1	6.64243e-09	-0.163174	0.095	0.233	0.000114051
C12orf43	6.70192e-09	-0.168442	0.039	0.144	0.000115072
SPTAN1	6.73057e-09	-0.407005	0.242	0.416	0.000115564
HYI	6.86373e-09	-0.161779	0.012	0.095	0.00011785
EGLN1	6.89112e-09	-0.178253	0.099	0.24	0.000118321
WIPF2	6.91273e-09	-0.165289	0.122	0.273	0.000118692
CFDP1	6.95927e-09	-0.358288	0.219	0.4	0.000119491
TOMM70	6.97126e-09	-0.178403	0.074	0.198	0.000119697
EIF3J-DT	6.99181e-09	-0.169491	0.048	0.159	0.000120049
CSMD2	7.00898e-09	-0.183654	0	0.073	0.000120344
SHISA8	7.00898e-09	-0.215633	0	0.073	0.000120344
C21orf62	7.00898e-09	-0.13038	0	0.073	0.000120344
ULK1	7.0268e-09	-0.177465	0.028	0.123	0.00012065
KIAA1191	7.03626e-09	-0.146271	0.081	0.211	0.000120813
EPM2A	7.05562e-09	-0.15569	0.009	0.091	0.000121145
EXOSC4	7.06178e-09	-0.129332	0.039	0.145	0.000121251
TMEM43	7.11567e-09	-0.150638	0.104	0.248	0.000122176
AP3D1	7.14395e-09	-0.199506	0.127	0.281	0.000122662
MAPK1IP1L	7.1704e-09	-0.285329	0.189	0.367	0.000123116
POGK	7.24714e-09	-0.179812	0.072	0.195	0.000124433
ZNF566	7.25571e-09	-0.185229	0.053	0.165	0.000124581
RNF26	7.42013e-09	-0.118398	0.007	0.086	0.000127404
P3H3	7.44412e-09	-0.12204	0.002	0.077	0.000127815
TLN2	7.46336e-09	-0.131809	0.002	0.077	0.000128146
MINDY1	7.52278e-09	-0.130015	0.005	0.082	0.000129166
CA10	7.56882e-09	-0.181493	0	0.072	0.000129957
OLFML3	7.57243e-09	-0.330249	0.007	0.086	0.000130019
KBTBD11	7.65792e-09	-0.176046	0.002	0.077	0.000131487
HSCB	7.67437e-09	-0.127457	0.042	0.147	0.000131769
PRR5	7.68258e-09	0.214962	0.132	0.06	0.00013191
BBS7	7.74895e-09	-0.0961511	0.021	0.112	0.000133049
RAD54L2	7.77226e-09	-0.181553	0.074	0.197	0.00013345
VEGFB	7.8112e-09	-0.295515	0.169	0.335	0.000134118
HASPIN	7.84388e-09	0.0826018	0.016	0.001	0.000134679
GBA2	7.86383e-09	-0.151766	0.046	0.154	0.000135022
BRD8	7.86659e-09	-0.152206	0.076	0.202	0.000135069
CYP46A1	8.03791e-09	-0.148161	0.002	0.077	0.000138011
NDUFA13	8.08239e-09	0.143247	0.621	0.527	0.000138775
ZFP37	8.10141e-09	-0.104198	0.007	0.086	0.000139101
TRGV7	8.17138e-09	0.0579693	0.016	0.001	0.000140303
DNALI1	8.17313e-09	-0.143227	0	0.072	0.000140333
CRY1	8.22835e-09	-0.161351	0.025	0.119	0.000141281
DGCR6	8.22874e-09	-0.124846	0.005	0.081	0.000141287
C6orf120	8.26266e-09	-0.165347	0.058	0.173	0.00014187
TRUB2	8.29149e-09	-0.167022	0.06	0.176	0.000142365
LRMDA	8.30072e-09	-0.213098	0.002	0.077	0.000142523
HGS	8.41854e-09	-0.162792	0.109	0.252	0.000144546
DHX33	8.4295e-09	-0.153509	0.042	0.146	0.000144734
ZNF521	8.47949e-09	-0.117903	0.002	0.077	0.000145593
PLEKHG2	8.56658e-09	-0.186058	0.025	0.118	0.000147088
ULK2	8.61215e-09	-0.156534	0.023	0.115	0.000147871
SESN1	8.7468e-09	-0.443072	0.139	0.277	0.000150183
PDHX	8.74965e-09	-0.118041	0.055	0.17	0.000150231
SLC25A21-AS1	8.8254e-09	-0.120059	0	0.072	0.000151532
PITRM1	8.93483e-09	-0.124151	0.048	0.158	0.000153411
MCOLN1	8.94249e-09	-0.134607	0.035	0.135	0.000153543
MSTO1	9.00491e-09	-0.151885	0.012	0.094	0.000154614
TBC1D9B	9.09576e-09	-0.163284	0.092	0.227	0.000156174
APBA1	9.11407e-09	-0.121632	0.002	0.076	0.000156489
FBXL3	9.1401e-09	-0.149852	0.085	0.217	0.000156935
RAB40B	9.20583e-09	-0.153346	0.035	0.135	0.000158064
HADH	9.2348e-09	-0.217319	0.067	0.186	0.000158562
KLF2	9.25005e-09	-0.770586	0.226	0.38	0.000158823
ZNF677	9.26345e-09	-0.13208	0.069	0.192	0.000159053
MMP17	9.26827e-09	-0.139287	0.002	0.076	0.000159136
SLC12A2	9.30127e-09	-0.152016	0.039	0.142	0.000159703
CEBPB	9.33624e-09	-0.575298	0.321	0.472	0.000160303
SLC35A1	9.34978e-09	-0.126894	0.021	0.111	0.000160536
TMEM63B	9.39989e-09	-0.111156	0.032	0.131	0.000161396
B9D1	9.48708e-09	-0.121232	0.005	0.081	0.000162893
MAATS1	9.52942e-09	-0.166702	0	0.071	0.00016362
ZNF300	9.52942e-09	-0.156178	0	0.071	0.00016362
LILRB1	9.52942e-09	-0.216313	0	0.071	0.00016362
SLC16A2	9.52942e-09	-0.138002	0	0.071	0.00016362
EXOC4	9.57534e-09	-0.205226	0.09	0.221	0.000164409
FAM95B1	9.63078e-09	-0.130142	0.005	0.081	0.00016536
UTP3	9.64291e-09	-0.123318	0.102	0.243	0.000165569
DOLK	9.66307e-09	-0.0802316	0.009	0.09	0.000165915
B3GALNT1	9.77153e-09	-0.111159	0.021	0.111	0.000167777
NRBP2	9.77804e-09	-0.149922	0.032	0.131	0.000167889
LNPEP	9.93867e-09	0.396738	0.395	0.321	0.000170647
IQCE	9.95012e-09	-0.151657	0.014	0.098	0.000170843
RAD1	1.00075e-08	-0.121232	0.046	0.154	0.000171829
RAB9A	1.00224e-08	-0.217207	0.115	0.261	0.000172085
GRHPR	1.00987e-08	-0.238862	0.125	0.274	0.000173395
FKTN	1.01689e-08	-0.174378	0.03	0.126	0.0001746
PEX10	1.02295e-08	-0.136951	0.016	0.102	0.00017564
ARHGAP6	1.02893e-08	-0.132857	0	0.071	0.000176667
CSRNP3	1.02893e-08	-0.118194	0	0.071	0.000176667
PTPRD-AS1	1.02893e-08	-0.147507	0	0.071	0.000176667
RGN	1.02893e-08	-0.121076	0	0.071	0.000176667
UTP14A	1.03006e-08	-0.133517	0.025	0.118	0.000176862
POMT2	1.03049e-08	-0.12059	0.005	0.08	0.000176935
SLC39A9	1.03152e-08	-0.113742	0.051	0.161	0.000177113
POLR3H	1.03397e-08	-0.124841	0.042	0.146	0.000177533
ZNRF1	1.03508e-08	-0.146204	0.046	0.154	0.000177723
BBS4	1.03535e-08	-0.125338	0.035	0.134	0.00017777
ZBED3-AS1	1.04308e-08	-0.193034	0.007	0.085	0.000179097
VPS37A	1.05667e-08	-0.120235	0.074	0.198	0.00018143
RWDD2A	1.06254e-08	-0.0979972	0.012	0.094	0.000182439
MRPL18	1.06488e-08	-0.339113	0.182	0.348	0.00018284
NDUFS4	1.06643e-08	-0.371444	0.199	0.365	0.000183105
GSK3B	1.07885e-08	-0.151843	0.102	0.239	0.000185239
PSMG1	1.07952e-08	-0.163119	0.055	0.169	0.000185354
MRPL50	1.08e-08	-0.153095	0.104	0.246	0.000185436
GORASP1	1.09361e-08	-0.139068	0.012	0.094	0.000187773
BCKDHB	1.09726e-08	-0.128813	0.042	0.146	0.000188399
ILF3-DT	1.10029e-08	-0.242152	0.134	0.284	0.00018892
KCTD20	1.10126e-08	-0.151849	0.099	0.238	0.000189086
USP13	1.10732e-08	-0.137647	0.007	0.085	0.000190126
RIMS2	1.11094e-08	-0.154395	0	0.071	0.000190748
MIER3	1.11143e-08	-0.139326	0.018	0.106	0.000190832
NUDT9	1.12262e-08	-0.147312	0.072	0.194	0.000192754
STRN4	1.12878e-08	-0.139534	0.042	0.145	0.000193811
VARS1	1.13073e-08	-0.0947613	0.046	0.154	0.000194146
PPARA	1.13097e-08	-0.176011	0.046	0.152	0.000194187
SIAE	1.1337e-08	-0.0938426	0.012	0.094	0.000194657
ATXN7L3B	1.13606e-08	-0.339113	0.21	0.383	0.000195061
STK19	1.13959e-08	-0.0989199	0.062	0.18	0.000195667
TRIM38	1.14654e-08	0.325237	0.249	0.153	0.000196862
XPNPEP3	1.14783e-08	-0.175513	0.044	0.148	0.000197082
FKBP3	1.15093e-08	-0.233575	0.145	0.304	0.000197614
PAXIP1-AS1	1.15343e-08	-0.149739	0.035	0.133	0.000198044
SMARCA5	1.15487e-08	-0.346412	0.27	0.454	0.000198291
SON	1.16147e-08	0.227627	0.822	0.699	0.000199424
SMIM8	1.16649e-08	-0.176166	0.079	0.203	0.000200286
CRYZL1	1.18419e-08	-0.20381	0.102	0.236	0.000203326
PI4K2A	1.19049e-08	-0.147955	0.035	0.133	0.000204407
MACROD1	1.19392e-08	-0.110837	0.018	0.106	0.000204996
UNC5A	1.19944e-08	-0.104617	0	0.07	0.000205944
MTMR6	1.19988e-08	-0.126046	0.081	0.208	0.00020602
RUNDC1	1.20554e-08	-0.165916	0.046	0.152	0.000206991
SCAF4	1.20582e-08	-0.174644	0.069	0.189	0.000207039
ATG4C	1.21941e-08	-0.143744	0.016	0.101	0.000209373
RALGPS2	1.24229e-08	-0.16656	0.009	0.088	0.000213301
TMCC3	1.24256e-08	-0.212575	0.005	0.08	0.000213348
RFTN1	1.25277e-08	0.244652	0.127	0.058	0.000215101
ZSCAN26	1.25518e-08	-0.118188	0.028	0.122	0.000215514
KLHL24	1.25855e-08	-0.261018	0.18	0.344	0.000216093
MFSD12	1.25985e-08	-0.169189	0.042	0.144	0.000216317
FOXP1	1.27237e-08	0.333271	0.462	0.379	0.000218465
CARS1	1.27271e-08	-0.211794	0.111	0.249	0.000218525
NDUFV1	1.27363e-08	-0.264285	0.178	0.348	0.000218682
ZNF883	1.27512e-08	-0.137574	0.007	0.084	0.000218938
IDS	1.27978e-08	-0.538694	0.533	0.642	0.000219739
ABHD6	1.28786e-08	-0.109424	0.014	0.097	0.000221126
TRIL	1.29496e-08	-0.138322	0	0.07	0.000222344
UNC119B	1.32081e-08	-0.0897906	0.03	0.126	0.000226783
ZNF268	1.32344e-08	-0.160084	0.055	0.166	0.000227235
WDPCP	1.3637e-08	-0.164753	0.035	0.132	0.000234147
FAM169A	1.37029e-08	-0.135759	0.023	0.113	0.000235278
CLPTM1	1.37412e-08	-0.176434	0.115	0.261	0.000235936
VAPA	1.37592e-08	-0.50917	0.434	0.585	0.000236246
BCLAF1	1.37809e-08	-0.447343	0.342	0.524	0.000236618
ALS2	1.39172e-08	-0.136707	0.012	0.092	0.000238959
RSPH3	1.39202e-08	-0.152544	0.016	0.101	0.00023901
BTK	1.39804e-08	-0.232263	0	0.07	0.000240043
PTPRU	1.39804e-08	-0.115943	0	0.07	0.000240043
CLDN11	1.39804e-08	-0.187975	0	0.07	0.000240043
SH3D19	1.39804e-08	-0.136956	0	0.07	0.000240043
HMGXB3	1.40581e-08	-0.131488	0.085	0.214	0.000241378
ABCA3	1.40643e-08	-0.129144	0.016	0.101	0.000241484
DAP	1.40869e-08	-0.214313	0.09	0.22	0.000241872
CDIP1	1.4323e-08	-0.176632	0.081	0.207	0.000245926
MRPL36	1.44958e-08	-0.230813	0.145	0.301	0.000248893
GSTCD	1.47009e-08	-0.0826092	0.021	0.109	0.000252415
ACOT7	1.50006e-08	-0.127264	0.025	0.117	0.00025756
FURIN	1.50126e-08	-0.0843247	0.037	0.137	0.000257767
MARK1	1.50927e-08	-0.117442	0	0.07	0.000259142
HRK	1.50927e-08	-0.169009	0	0.07	0.000259142
NME5	1.50927e-08	-0.107302	0	0.07	0.000259142
RNF40	1.51625e-08	-0.140408	0.055	0.168	0.000260341
CHST15	1.51686e-08	-0.135242	0.005	0.079	0.000260445
ACVR2B	1.52248e-08	-0.16787	0.005	0.079	0.000261411
RNF185	1.52694e-08	-0.118848	0.028	0.121	0.000262176
KAT5	1.53402e-08	-0.0773028	0.067	0.187	0.000263391
XPO7	1.53571e-08	-0.150899	0.044	0.147	0.000263682
RBBP7	1.54121e-08	-0.272782	0.192	0.365	0.000264625
LIN7C	1.55576e-08	-0.17314	0.09	0.221	0.000267124
BOLA1	1.55605e-08	-0.123899	0.03	0.125	0.000267173
HNRNPH2	1.56754e-08	-0.239887	0.139	0.293	0.000269147
POLR2H	1.57294e-08	-0.23868	0.134	0.284	0.000270074
OAZ1	1.57572e-08	0.0950702	0.91	0.755	0.000270551
LMF1	1.58168e-08	-0.108907	0.021	0.109	0.000271574
EMC1	1.58229e-08	-0.152761	0.044	0.148	0.000271678
EDEM3	1.5932e-08	-0.229762	0.099	0.232	0.000273553
CCDC152	1.60396e-08	-0.194032	0.076	0.198	0.0002754
KIAA0100	1.60697e-08	-0.17706	0.099	0.233	0.000275916
PYCARD	1.60784e-08	0.190665	0.314	0.211	0.000276066
FZD6	1.61091e-08	-0.157701	0.007	0.083	0.000276593
ZNF620	1.61606e-08	-0.119206	0.007	0.083	0.000277477
SLC44A2	1.61932e-08	-0.159313	0.095	0.228	0.000278038
PSME3IP1	1.61945e-08	-0.24071	0.127	0.274	0.00027806
MAGT1	1.62334e-08	-0.194221	0.145	0.303	0.000278728
HSPA4	1.62574e-08	-0.202713	0.145	0.305	0.00027914
C2orf72	1.62931e-08	-0.11196	0	0.069	0.000279753
GTF2IRD1	1.62931e-08	-0.128373	0	0.069	0.000279753
KCNJ10	1.62931e-08	-0.126733	0	0.069	0.000279753
LMCD1	1.62931e-08	-0.205909	0	0.069	0.000279753
GFPT1	1.63716e-08	-0.203473	0.088	0.213	0.0002811
GTF2H1	1.64506e-08	-0.171167	0.074	0.193	0.000282457
TRIM4	1.65553e-08	-0.144314	0.083	0.21	0.000284255
CHCHD6	1.65845e-08	-0.122133	0.014	0.096	0.000284756
FAM126A	1.66003e-08	-0.161808	0.042	0.143	0.000285028
BRD3	1.67256e-08	-0.134596	0.088	0.217	0.000287179
RMI1	1.67505e-08	-0.14958	0.012	0.091	0.000287606
QTRT2	1.6818e-08	-0.129947	0.037	0.136	0.000288766
SERP2	1.69039e-08	-0.130235	0.009	0.087	0.00029024
SELENOI	1.71177e-08	-0.120916	0.037	0.136	0.00029391
WDR11	1.7138e-08	-0.19635	0.129	0.274	0.00029426
SH3TC1	1.71548e-08	-0.212693	0.016	0.099	0.000294548
IFFO1	1.72989e-08	-0.126428	0.048	0.155	0.000297022
UQCC1	1.74436e-08	-0.126192	0.046	0.151	0.000299506
PBX2	1.75006e-08	-0.180082	0.053	0.161	0.000300486
WAC-AS1	1.75834e-08	-0.144572	0.081	0.206	0.000301908
HEPH	1.75884e-08	-0.0859134	0	0.069	0.000301993
GRID1	1.75884e-08	-0.0840016	0	0.069	0.000301993
SOX13	1.75884e-08	-0.119383	0	0.069	0.000301993
TDRP	1.75884e-08	-0.147946	0	0.069	0.000301993
PSMD3	1.76487e-08	-0.209184	0.12	0.266	0.000303028
DEK	1.76529e-08	0.260197	0.557	0.496	0.0003031
GAR1	1.7694e-08	-0.103167	0.069	0.19	0.000303807
MRPL33	1.7846e-08	0.204095	0.51	0.434	0.000306416
SMS	1.80947e-08	-0.372996	0.199	0.369	0.000310686
ZSCAN29	1.81236e-08	-0.142289	0.012	0.091	0.000311182
RNH1	1.81366e-08	-0.415687	0.282	0.458	0.000311406
HNRNPA1	1.83113e-08	0.104015	0.815	0.711	0.000314405
FKBP15	1.83138e-08	-0.183569	0.072	0.19	0.000314447
NT5C3A	1.84323e-08	-0.305185	0.127	0.267	0.000316483
MORF4L1	1.85595e-08	-0.563644	0.573	0.645	0.000318667
ZNF580	1.85637e-08	-0.169878	0.079	0.202	0.000318739
TMEM150A	1.86505e-08	-0.155514	0.018	0.104	0.000320228
ABCB7	1.86816e-08	-0.118843	0.044	0.147	0.000320764
TMEM161B-AS1	1.8691e-08	-0.166114	0.083	0.208	0.000320924
PCNX2	1.87018e-08	-0.297772	0.115	0.251	0.00032111
NDUFA8	1.89285e-08	-0.277437	0.152	0.31	0.000325002
UBE2D4	1.89289e-08	-0.169835	0.039	0.139	0.00032501
CSPG5	1.8986e-08	-0.168236	0	0.069	0.00032599
TTC30A	1.8986e-08	-0.0989406	0	0.069	0.00032599
GABRB3	1.8986e-08	-0.141454	0	0.069	0.00032599
RPS4X	1.89878e-08	0.0506142	0.972	0.823	0.000326021
FCGR3A	1.90856e-08	-0.868131	0.058	0.155	0.0003277
ECSIT	1.91689e-08	-0.114095	0.048	0.155	0.00032913
NR1H2	1.93808e-08	-0.168303	0.118	0.263	0.000332768
FOXK2	1.94447e-08	-0.106442	0.042	0.144	0.000333865
CREBL2	1.96225e-08	-0.163086	0.067	0.184	0.000336918
MRPL54	1.96609e-08	0.322302	0.365	0.295	0.000337577
RAI14	1.98401e-08	-0.155858	0.005	0.078	0.000340655
TAPT1	1.98872e-08	-0.126425	0.046	0.15	0.000341464
LPAR6	1.98962e-08	-0.455171	0.065	0.168	0.000341618
ASMTL	1.98998e-08	-0.132443	0.053	0.163	0.000341679
CIRBP	1.99422e-08	-0.605185	0.656	0.695	0.000342408
POLR3A	1.99475e-08	-0.162575	0.053	0.161	0.000342499
MTFR1L	1.99672e-08	-0.135649	0.042	0.143	0.000342836
FKBP1B	2.01114e-08	-0.127188	0.002	0.073	0.000345314
GSTZ1	2.01164e-08	-0.103404	0.014	0.095	0.000345399
RGS11	2.01899e-08	-0.138534	0.005	0.078	0.000346661
ADAMTS10	2.03146e-08	-0.173642	0.005	0.077	0.000348801
TAB2	2.04337e-08	-0.177633	0.092	0.223	0.000350846
KHDC4	2.0457e-08	-0.291437	0.159	0.315	0.000351246
UBR7	2.04792e-08	-0.147824	0.048	0.154	0.000351628
AFF3	2.04941e-08	-0.155546	0	0.068	0.000351884
CHST8	2.04941e-08	-0.146397	0	0.068	0.000351884
DCC	2.04941e-08	-0.130427	0	0.068	0.000351884
LRP5	2.04941e-08	-0.0901344	0	0.068	0.000351884
NOG	2.04941e-08	-0.144562	0	0.068	0.000351884
IRAK1BP1	2.0688e-08	-0.118007	0.009	0.087	0.000355213
SCO1	2.09539e-08	-0.13459	0.083	0.208	0.000359779
DNAJC13	2.09867e-08	-0.138909	0.069	0.188	0.000360341
DDX51	2.10688e-08	-0.1595	0.051	0.157	0.000361752
CCDC107	2.11136e-08	0.387389	0.381	0.31	0.00036252
ZNF83	2.11188e-08	-0.169772	0.122	0.267	0.00036261
HACE1	2.12755e-08	-0.142007	0.012	0.091	0.000365301
CXCL13	2.12855e-08	0.0899761	0.014	0.001	0.000365471
PAIP1	2.15258e-08	-0.180973	0.136	0.289	0.000369597
TRBV7-9	2.15786e-08	0.073032	0.014	0.001	0.000370505
POLR2A	2.16545e-08	-0.239319	0.164	0.326	0.000371807
HDX	2.16787e-08	-0.120255	0.002	0.073	0.000372223
TSPAN13	2.17066e-08	-0.13404	0.002	0.073	0.000372702
TBC1D5	2.17102e-08	-0.150279	0.113	0.253	0.000372765
KLHL7	2.17496e-08	-0.123418	0.048	0.154	0.000373441
PLCH2	2.1797e-08	0.108168	0.03	0.005	0.000374255
FH	2.20138e-08	-0.148252	0.067	0.184	0.000377977
NEK11	2.21213e-08	-0.12891	0	0.068	0.000379823
ACBD4	2.26887e-08	-0.108814	0.021	0.107	0.000389566
GLB1	2.29256e-08	-0.118186	0.042	0.143	0.000393633
MAPK3	2.2996e-08	-0.183858	0.095	0.226	0.000394842
SETD9	2.3158e-08	-0.148704	0.002	0.073	0.000397622
IMMT	2.32302e-08	-0.157872	0.139	0.293	0.000398862
RCHY1	2.32609e-08	-0.118298	0.069	0.187	0.000399389
TRAV4	2.33531e-08	0.0692713	0.021	0.002	0.000400973
FGF1	2.33673e-08	-0.189538	0.002	0.073	0.000401216
ZSWIM8	2.35043e-08	-0.121379	0.081	0.204	0.000403568
ACVR1	2.35381e-08	-0.119742	0.023	0.111	0.00040415
BAG6	2.3703e-08	-0.256941	0.134	0.284	0.000406981
PLOD1	2.37244e-08	-0.118665	0.012	0.091	0.000407349
ABHD11	2.37739e-08	-0.154257	0.053	0.161	0.000408198
MARCHF5	2.37852e-08	-0.135704	0.065	0.18	0.000408392
PABPC5	2.3877e-08	-0.105529	0	0.068	0.000409967
FRMD6	2.3877e-08	-0.124481	0	0.068	0.000409967
TMEM233	2.3877e-08	-0.14939	0	0.068	0.000409967
CELSR2	2.39996e-08	-0.0955366	0.012	0.091	0.000412073
ITPRIP	2.40383e-08	-0.119569	0.039	0.138	0.000412738
CLEC9A	2.41247e-08	-0.375923	0.002	0.072	0.000414222
MUC12	2.41314e-08	-0.105978	0.005	0.077	0.000414336
CRLS1	2.42503e-08	-0.159344	0.069	0.187	0.000416377
STAM	2.43084e-08	-0.150471	0.044	0.146	0.000417375
POP7	2.45352e-08	-0.107772	0.083	0.211	0.00042127
ARL10	2.46372e-08	-0.22301	0.032	0.125	0.000423021
OAS2	2.46787e-08	0.207701	0.104	0.044	0.000423734
NR2F2	2.47057e-08	-0.155412	0.002	0.072	0.000424197
PLRG1	2.47206e-08	-0.167719	0.106	0.244	0.000424453
PRKAR2B	2.47216e-08	-0.140318	0.002	0.072	0.000424469
TMEM127	2.47275e-08	-0.117161	0.076	0.198	0.000424572
PAWR	2.47508e-08	-0.151272	0.012	0.09	0.000424971
GRAMD1B	2.48545e-08	-0.174026	0.039	0.137	0.000426752
ADIPOR2	2.49693e-08	-0.197764	0.085	0.208	0.000428723
TMEM184C	2.51593e-08	-0.148958	0.037	0.135	0.000431985
HMBOX1	2.54326e-08	-0.183623	0.069	0.185	0.000436679
ZNF274	2.55068e-08	-0.21987	0.092	0.218	0.000437952
RPS6KL1	2.5578e-08	-0.0983452	0.002	0.072	0.000439174
GDPD1	2.56509e-08	-0.112799	0.005	0.077	0.000440425
COMMD7	2.57275e-08	0.367169	0.344	0.272	0.000441742
SH3GL1	2.57779e-08	-0.106631	0.074	0.194	0.000442607
IFNAR2	2.58918e-08	-0.145234	0.065	0.177	0.000444562
NKIRAS1	2.60417e-08	-0.105311	0.023	0.111	0.000447136
CEP95	2.61803e-08	-0.25455	0.122	0.259	0.000449516
DCAF6	2.6249e-08	-0.189495	0.055	0.162	0.000450696
ZNF337	2.63311e-08	-0.169563	0.03	0.122	0.000452104
H3C10	2.63889e-08	0.118233	0.032	0.006	0.000453097
NAP1L5	2.64158e-08	-0.120364	0.021	0.107	0.000453559
HIRA	2.64181e-08	-0.122207	0.014	0.094	0.000453599
TNIK	2.65603e-08	-0.346297	0.129	0.265	0.00045604
SLC12A9	2.68093e-08	-0.143984	0.046	0.149	0.000460316
KANSL1L	2.68432e-08	-0.159903	0.009	0.085	0.000460897
TMEM147	2.69473e-08	-0.311113	0.176	0.341	0.000462685
ING1	2.69637e-08	-0.136494	0.074	0.194	0.000462968
SIK2	2.72838e-08	-0.113087	0.025	0.115	0.000468464
SYAP1	2.7298e-08	-0.28705	0.199	0.37	0.000468706
WDR20	2.74331e-08	-0.111758	0.065	0.179	0.000471026
PSMD1	2.75864e-08	-0.215533	0.145	0.303	0.000473658
CLHC1	2.75926e-08	-0.130648	0.021	0.106	0.000473765
MID1IP1	2.76514e-08	-0.164115	0.065	0.179	0.000474775
DUSP15	2.78147e-08	-0.105526	0	0.067	0.000477579
MACROD2	2.78147e-08	-0.117844	0	0.067	0.000477579
WNT5A	2.78147e-08	-0.235884	0	0.067	0.000477579
KYNU	2.79897e-08	-0.200251	0.002	0.072	0.000480583
P2RX5	2.8017e-08	0.156722	0.069	0.023	0.000481051
NEK1	2.8294e-08	-0.147734	0.051	0.156	0.000485808
RRP12	2.83947e-08	-0.141339	0.023	0.11	0.000487537
PTAFR	2.84066e-08	-0.207916	0.002	0.072	0.000487742
ANKRD22	2.8814e-08	-0.275543	0.005	0.076	0.000494737
LZTFL1	2.89337e-08	-0.127047	0.018	0.102	0.000496792
MAP4	2.89436e-08	-0.731064	0.316	0.477	0.000496962
SSR1	2.89587e-08	-0.385031	0.263	0.438	0.000497221
LRIG1	2.90249e-08	-0.155324	0.055	0.163	0.000498357
TNK2	2.90864e-08	-0.170855	0.088	0.214	0.000499414
MTAP	2.91001e-08	-0.0730632	0.065	0.18	0.000499648
PDE7B	2.91836e-08	-0.155222	0.002	0.072	0.000501083
CLPX	2.9322e-08	-0.0793966	0.079	0.201	0.000503458
OBSCN	2.93576e-08	0.127722	0.058	0.017	0.00050407
PCGF5	2.94061e-08	-0.253224	0.169	0.33	0.000504903
TMEM254	2.95219e-08	-0.106444	0.016	0.098	0.000506891
NETO2	2.95562e-08	-0.153577	0.014	0.094	0.00050748
PPM1B	2.9634e-08	-0.211345	0.178	0.343	0.000508816
EIF2A	2.9748e-08	-0.260583	0.182	0.349	0.000510773
IRF2BP2	2.97987e-08	-0.234163	0.182	0.348	0.000511643
NGRN	2.999e-08	-0.136932	0.03	0.122	0.000514929
ADAMTS1	3.00194e-08	-0.228186	0	0.067	0.000515434
SNX33	3.00194e-08	-0.100073	0	0.067	0.000515434
SIN3B	3.00509e-08	-0.186277	0.085	0.208	0.000515973
THAP9-AS1	3.01577e-08	-0.147955	0.081	0.202	0.000517807
ZBTB22	3.01917e-08	-0.103424	0.025	0.115	0.000518392
ANKRD37	3.03967e-08	-0.309648	0.079	0.194	0.000521911
SLC35B1	3.04363e-08	-0.184973	0.118	0.259	0.000522591
CUL3	3.04419e-08	-0.246336	0.178	0.343	0.000522688
PRMT1	3.05595e-08	-0.330751	0.224	0.395	0.000524707
PAQR6	3.06348e-08	-0.194448	0.009	0.085	0.000525999
EPB41L4A-AS1	3.07645e-08	-0.527184	0.189	0.336	0.000528226
PPP1R9B	3.08952e-08	-0.135629	0.055	0.164	0.00053047
ALAS1	3.09288e-08	-0.144295	0.028	0.118	0.000531048
UBL3	3.09822e-08	-0.381308	0.266	0.441	0.000531965
POLD3	3.11152e-08	-0.142798	0.037	0.133	0.000534249
MGST1	3.12517e-08	-0.23003	0.002	0.071	0.000536591
NADSYN1	3.13588e-08	-0.183787	0.067	0.18	0.00053843
CEP41	3.18156e-08	-0.11181	0.023	0.11	0.000546274
KRT10	3.18648e-08	0.173642	0.531	0.44	0.000547119
SNX1	3.2004e-08	-0.191583	0.145	0.3	0.000549509
ALDH9A1	3.20304e-08	-0.229086	0.134	0.282	0.000549962
UBA3	3.20842e-08	-0.125349	0.076	0.196	0.000550885
NKIRAS2	3.21849e-08	-0.155918	0.067	0.181	0.000552615
YIPF2	3.2249e-08	-0.111103	0.048	0.152	0.000553714
GNAL	3.22553e-08	-0.123673	0.005	0.076	0.000553824
CTIF	3.23979e-08	-0.10941	0	0.067	0.000556273
NCAN	3.23979e-08	-0.170201	0	0.067	0.000556273
SPTBN4	3.23979e-08	-0.141347	0	0.067	0.000556273
THRB	3.23979e-08	-0.123503	0	0.067	0.000556273
TMED1	3.33176e-08	-0.150948	0.069	0.186	0.000572064
PPFIBP2	3.37323e-08	-0.165082	0.005	0.076	0.000579183
STX2	3.3785e-08	-0.139353	0.058	0.166	0.000580088
ZNF500	3.37963e-08	-0.143069	0.032	0.125	0.000580282
ZNF383	3.38263e-08	-0.109229	0.032	0.125	0.000580798
MCF2L	3.39164e-08	-0.188339	0.014	0.093	0.000582345
C19orf53	3.41606e-08	0.126325	0.612	0.508	0.000586538
KNOP1	3.41759e-08	-0.134815	0.092	0.22	0.000586801
CZIB	3.45843e-08	-0.189332	0.088	0.214	0.000593812
TNNT3	3.4596e-08	0.030743	0.009	0	0.000594014
METTL7B	3.49638e-08	-0.250312	0	0.066	0.000600329
PPP1R14C	3.49638e-08	-0.106435	0	0.066	0.000600329
RNF112	3.49638e-08	-0.107158	0	0.066	0.000600329
FAM228B	3.51396e-08	-0.12633	0.058	0.167	0.000603346
NUDT6	3.51649e-08	-0.135389	0.018	0.101	0.000603781
ACBD5	3.51736e-08	-0.161452	0.109	0.247	0.00060393
MRPL12	3.55221e-08	-0.17334	0.09	0.218	0.000609914
NOLC1	3.57599e-08	-0.155329	0.102	0.233	0.000613997
HDHD5	3.58001e-08	-0.0951626	0.037	0.133	0.000614687
STX4	3.6126e-08	-0.213839	0.157	0.316	0.000620283
DHTKD1	3.61392e-08	-0.160993	0.037	0.132	0.00062051
CSE1L	3.63941e-08	-0.0879921	0.06	0.17	0.000624887
ANKFY1	3.64432e-08	-0.142924	0.076	0.195	0.000625729
C20orf27	3.67557e-08	-0.193638	0.088	0.211	0.000631096
NEK3	3.68138e-08	-0.142653	0.002	0.071	0.000632094
FNTB	3.68158e-08	-0.150601	0.018	0.101	0.000632127
YIF1A	3.68298e-08	-0.263965	0.145	0.294	0.000632367
SAMSN1	3.7691e-08	0.128356	0.266	0.159	0.000647155
ANO5	3.77318e-08	-0.135029	0	0.066	0.000647854
SLC66A2	3.77603e-08	-0.135807	0.065	0.178	0.000648344
MYADM	3.81326e-08	-0.519255	0.245	0.389	0.000654736
CPSF3	3.8205e-08	-0.133688	0.055	0.163	0.00065598
GTF3C3	3.83942e-08	-0.149545	0.069	0.184	0.000659229
MRPL24	3.85443e-08	-0.151928	0.076	0.196	0.000661806
DHX30	3.8671e-08	-0.154314	0.125	0.267	0.000663982
KIAA0319L	3.87197e-08	-0.156165	0.085	0.208	0.000664817
FAM107A	3.90165e-08	-0.348146	0.002	0.07	0.000669913
TMIGD2	3.90503e-08	0.244124	0.048	0.013	0.000670493
PCCA	3.90959e-08	-0.120413	0.035	0.128	0.000671276
GZF1	3.93205e-08	-0.144956	0.03	0.12	0.000675133
CASTOR3	3.95451e-08	-0.137794	0.014	0.092	0.000678989
ECPAS	3.96433e-08	-0.209944	0.065	0.174	0.000680676
GNE	3.96993e-08	-0.106672	0.021	0.105	0.000681637
RALGAPA1	3.9779e-08	-0.235374	0.164	0.319	0.000683006
MAML3	3.99537e-08	-0.173579	0.002	0.07	0.000686005
ALG5	4.01219e-08	-0.243695	0.145	0.3	0.000688893
TPP2	4.01343e-08	-0.160157	0.099	0.229	0.000689106
RNF165	4.03721e-08	-0.111965	0.005	0.075	0.000693188
RCBTB1	4.07016e-08	-0.129698	0.018	0.101	0.000698847
PPM1A	4.07134e-08	-0.167797	0.111	0.246	0.000699049
PCDH19	4.07176e-08	-0.116292	0	0.066	0.000699121
PTCHD4	4.07176e-08	-0.105337	0	0.066	0.000699121
SMARCA4	4.10062e-08	-0.243549	0.148	0.298	0.000704077
ANO8	4.11061e-08	-0.103884	0.005	0.075	0.000705792
ARF3	4.12575e-08	-0.294899	0.139	0.284	0.000708392
SCUBE1	4.127e-08	0.0382539	0.012	0	0.000708606
TRAV8-2	4.127e-08	0.0542602	0.012	0	0.000708606
LIME1	4.14301e-08	0.0284797	0.012	0	0.000711355
UBE4A	4.14592e-08	-0.0867972	0.122	0.267	0.000711855
AHDC1	4.18274e-08	-0.129973	0.048	0.15	0.000718176
NT5DC3	4.18371e-08	-0.126806	0.009	0.084	0.000718342
CTDSP2	4.19207e-08	-0.13183	0.104	0.237	0.000719779
STYK1	4.20764e-08	0.0366456	0.012	0	0.000722452
MED7	4.24148e-08	-0.106342	0.053	0.159	0.000728263
EXD2	4.24192e-08	-0.126753	0.014	0.092	0.000728337
DNASE2	4.26474e-08	-0.199366	0.109	0.242	0.000732255
SENP5	4.28893e-08	-0.152104	0.113	0.251	0.000736409
OSBPL11	4.29044e-08	-0.14476	0.053	0.157	0.000736669
SCIMP	4.31032e-08	-0.21442	0.014	0.091	0.000740081
PPP2R5B	4.32288e-08	-0.111611	0.021	0.105	0.000742239
PAQR8	4.33452e-08	-0.182234	0.028	0.116	0.000744237
HDAC4	4.34769e-08	-0.128438	0.044	0.143	0.000746498
LYRM9	4.36e-08	-0.125259	0.067	0.181	0.000748612
PPFIA3	4.39384e-08	-0.12976	0	0.065	0.000754422
TMEM51	4.47592e-08	-0.152007	0.002	0.07	0.000768515
SAMM50	4.48923e-08	-0.21236	0.092	0.217	0.0007708
BCL2L13	4.54514e-08	-0.132639	0.074	0.191	0.0007804
PTPN9	4.58647e-08	-0.167362	0.074	0.19	0.000787497
SEC23A	4.60766e-08	-0.225204	0.15	0.298	0.000791135
PPIH	4.60883e-08	0.308358	0.173	0.099	0.000791335
RAF1	4.60884e-08	-0.179388	0.178	0.341	0.000791338
IRF8	4.65104e-08	-0.328396	0.018	0.098	0.000798583
RPL26L1	4.65632e-08	-0.205897	0.134	0.281	0.000799489
QDPR	4.71469e-08	-0.241331	0.099	0.228	0.000809512
TTC26	4.74125e-08	-0.130844	0	0.065	0.000814073
FBXO16	4.74125e-08	-0.100568	0	0.065	0.000814073
GOT2	4.74354e-08	-0.0804426	0.051	0.155	0.000814466
SALL2	4.74767e-08	-0.0991948	0.005	0.074	0.000815175
MAP1S	4.80088e-08	-0.114981	0.051	0.155	0.000824311
JKAMP	4.84324e-08	-0.142456	0.095	0.223	0.000831584
BRWD1	4.86713e-08	-0.275208	0.185	0.341	0.000835686
SLC9A3R2	4.89636e-08	-0.250002	0.014	0.091	0.000840704
IL21R-AS1	4.91579e-08	0.0822036	0.03	0.005	0.000844042
POLK	4.9303e-08	-0.220331	0.173	0.329	0.000846533
SEMA3E	5.00746e-08	-0.139376	0.002	0.07	0.00085978
NUMA1	5.00905e-08	-0.22933	0.201	0.374	0.000860055
PLAU	5.00906e-08	-0.154638	0.002	0.07	0.000860056
GBA	5.02709e-08	-0.127917	0.032	0.124	0.000863152
URB1	5.03141e-08	-0.136246	0.03	0.119	0.000863893
KCNJ2	5.11598e-08	-0.180042	0	0.065	0.000878414
NKAIN4	5.11598e-08	-0.184084	0	0.065	0.000878414
SORBS2	5.11598e-08	-0.206026	0	0.065	0.000878414
IGSF3	5.11598e-08	-0.109194	0	0.065	0.000878414
ZNF713	5.12748e-08	-0.102948	0.005	0.074	0.000880389
PLPBP	5.14028e-08	-0.195847	0.104	0.235	0.000882586
SWI5	5.16141e-08	-0.146122	0.079	0.198	0.000886214
SLC49A4	5.16245e-08	-0.0865016	0.007	0.079	0.000886393
HCFC1R1	5.16419e-08	-0.187496	0.067	0.178	0.000886691
SSRP1	5.16563e-08	-0.108904	0.099	0.231	0.000886938
NDUFB2	5.17298e-08	0.0449705	0.644	0.543	0.0008882
KIZ	5.18362e-08	-0.11833	0.076	0.194	0.000890027
YY1AP1	5.20673e-08	-0.13012	0.069	0.183	0.000893996
NUP160	5.2482e-08	-0.17366	0.088	0.209	0.000901117
GEMIN5	5.26426e-08	-0.0972083	0.018	0.1	0.000903874
ZMYND11	5.31876e-08	-0.187297	0.115	0.252	0.000913231
RRNAD1	5.3219e-08	-0.125072	0.018	0.1	0.00091377
SIDT2	5.33262e-08	-0.13663	0.051	0.153	0.000915612
CLCN5	5.34236e-08	-0.142262	0.007	0.078	0.000917282
KLHDC1	5.34418e-08	-0.11953	0.014	0.091	0.000917595
MGRN1	5.34926e-08	-0.216861	0.15	0.298	0.000918467
PACRGL	5.35317e-08	-0.103332	0.014	0.091	0.000919139
CYC1	5.3911e-08	-0.299474	0.192	0.355	0.000925652
SYT5	5.3974e-08	-0.128503	0.002	0.069	0.000926734
MTFR1	5.40913e-08	-0.119042	0.012	0.087	0.000928748
WDR61	5.41435e-08	-0.174591	0.145	0.3	0.000929644
TMED2	5.429e-08	-0.503583	0.275	0.43	0.000932159
TTYH2	5.43905e-08	-0.131631	0.002	0.069	0.000933885
PLBD1	5.44658e-08	-0.241919	0.007	0.078	0.000935178
TMEM39A	5.49064e-08	-0.163331	0.06	0.167	0.000942743
SPIN3	5.50965e-08	-0.113577	0.005	0.074	0.000946008
ASGR1	5.52017e-08	-0.168749	0	0.064	0.000947813
NOS1AP	5.52017e-08	-0.132927	0	0.064	0.000947813
GRIPAP1	5.60086e-08	-0.17749	0.12	0.258	0.000961668
ZNF330	5.67726e-08	-0.134281	0.095	0.221	0.000974785
UBE2D1	5.72077e-08	-0.108502	0.069	0.183	0.000982255
ARHGEF25	5.74901e-08	-0.120123	0.002	0.069	0.000987104
KIAA0753	5.81189e-08	-0.135798	0.005	0.074	0.000997902
PRSS35	5.84929e-08	-0.100622	0.002	0.069	0.00100432
PCDHB2	5.86054e-08	-0.0951298	0.002	0.069	0.00100625
IQCG	5.87642e-08	-0.134656	0.037	0.13	0.00100898
AGO3	5.88511e-08	-0.225621	0.132	0.269	0.00101047
PHAX	5.91093e-08	-0.181019	0.152	0.306	0.00101491
CDK11A	5.95125e-08	0.355247	0.208	0.13	0.00102183
ETV4	5.9561e-08	-0.119092	0	0.064	0.00102266
SHISA6	5.9561e-08	-0.0987978	0	0.064	0.00102266
SMIM15	5.99601e-08	-0.205729	0.132	0.276	0.00102952
PRR14	6.01438e-08	-0.138593	0.051	0.153	0.00103267
NSF	6.02191e-08	-0.129256	0.076	0.193	0.00103396
PHF20L1	6.03327e-08	-0.254839	0.208	0.382	0.00103591
PTDSS2	6.06909e-08	-0.101269	0.025	0.111	0.00104206
KAT2A	6.09497e-08	-0.152429	0.021	0.103	0.00104651
ESYT2	6.11606e-08	-0.143869	0.104	0.235	0.00105013
PSMD10	6.12598e-08	-0.116611	0.053	0.157	0.00105183
MSMO1	6.1471e-08	-0.233954	0.085	0.204	0.00105546
FN3K	6.15323e-08	-0.11651	0.03	0.119	0.00105651
SAMD1	6.17379e-08	-0.13521	0.06	0.168	0.00106004
PTX3	6.19833e-08	-0.167594	0.002	0.069	0.00106425
CMC2	6.20902e-08	0.365653	0.321	0.247	0.00106609
CENPBD1	6.24522e-08	-0.139697	0.005	0.073	0.00107231
HLA-DMB	6.28565e-08	-0.630814	0.115	0.223	0.00107925
FES	6.3388e-08	-0.131982	0.002	0.069	0.00108837
SPA17	6.40999e-08	-0.10193	0.005	0.073	0.0011006
DAPK1	6.42628e-08	-0.17898	0	0.064	0.00110339
KCNK10	6.42628e-08	-0.123818	0	0.064	0.00110339
ZNF229	6.42628e-08	-0.0985016	0	0.064	0.00110339
OCRL	6.42628e-08	-0.112179	0	0.064	0.00110339
RAPGEF4	6.42628e-08	-0.152895	0	0.064	0.00110339
ZFYVE9	6.42628e-08	-0.114274	0	0.064	0.00110339
MIER1	6.44692e-08	0.418558	0.337	0.267	0.00110694
CCN2	6.45307e-08	-0.737906	0.009	0.081	0.00110799
TAF5L	6.47897e-08	-0.121584	0.018	0.099	0.00111244
SLC2A5	6.5098e-08	-0.267527	0.009	0.081	0.00111773
SERGEF	6.5103e-08	-0.167553	0.067	0.178	0.00111782
RBBP8	6.52019e-08	-0.144813	0.012	0.086	0.00111952
SLC8B1	6.53569e-08	-0.165277	0.028	0.114	0.00112218
METTL14	6.5448e-08	-0.123141	0.074	0.19	0.00112374
TMEM208	6.57957e-08	-0.246602	0.171	0.33	0.00112971
LINC02694	6.59219e-08	0.10185	0.042	0.01	0.00113188
ATG3	6.61771e-08	-0.181995	0.145	0.298	0.00113626
ZNF639	6.6263e-08	-0.0736435	0.067	0.18	0.00113774
SLC25A45	6.65017e-08	0.363973	0.215	0.134	0.00114183
TLR1	6.7223e-08	-0.172898	0.007	0.077	0.00115422
IFT20	6.7342e-08	-0.202673	0.139	0.284	0.00115626
UGT8	6.73842e-08	-0.119264	0.002	0.068	0.00115699
CD200	6.73986e-08	-0.16271	0.005	0.073	0.00115723
COG8	6.75569e-08	-0.140573	0.016	0.094	0.00115995
ACSS2	6.77302e-08	-0.128781	0.002	0.068	0.00116293
RNASET2	6.78084e-08	-0.95034	0.298	0.423	0.00116427
BCL9	6.79819e-08	-0.0843761	0.009	0.082	0.00116725
KCTD1	6.81214e-08	-0.099391	0.002	0.068	0.00116964
KIF21A	6.81788e-08	-0.154209	0.104	0.233	0.00117063
BMP8B	6.83835e-08	-0.112653	0.002	0.068	0.00117414
CHD4	6.9318e-08	-0.389596	0.256	0.427	0.00119019
WBP4	6.93375e-08	-0.155983	0.139	0.285	0.00119052
CEP170B	7.08548e-08	-0.132961	0.002	0.068	0.00121658
CPSF4	7.12433e-08	-0.122869	0.032	0.122	0.00122325
ZNF248	7.1391e-08	-0.157487	0.067	0.176	0.00122578
AKAP8	7.14284e-08	-0.128329	0.072	0.184	0.00122642
NUP153	7.15655e-08	-0.193209	0.074	0.186	0.00122878
ACAD9	7.1566e-08	-0.107623	0.037	0.13	0.00122879
RCN3	7.19356e-08	-0.11888	0.007	0.077	0.00123513
FUS	7.24204e-08	0.17681	0.776	0.694	0.00124346
TMX3	7.26873e-08	-0.140621	0.115	0.253	0.00124804
CPSF7	7.26972e-08	-0.1077	0.104	0.235	0.00124821
SH3YL1	7.27886e-08	-0.162953	0.085	0.204	0.00124978
SLC25A28	7.34803e-08	-0.0945483	0.085	0.208	0.00126166
KCNK1	7.36761e-08	-0.0982722	0.002	0.068	0.00126502
ATP6V1G1	7.37749e-08	0.131188	0.637	0.524	0.00126672
EPS15L1	7.37975e-08	-0.100038	0.06	0.166	0.0012671
SF1	7.39734e-08	0.18279	0.704	0.619	0.00127012
VANGL2	7.4054e-08	-0.0776657	0.002	0.068	0.00127151
UFM1	7.41081e-08	-0.306694	0.24	0.416	0.00127244
MTX1	7.46104e-08	-0.172247	0.072	0.185	0.00128106
UNC13B	7.48024e-08	-0.143019	0	0.063	0.00128436
PFKFB2	7.48024e-08	-0.187945	0	0.063	0.00128436
PRRG1	7.48024e-08	-0.0995044	0	0.063	0.00128436
SH2D4A	7.48024e-08	-0.120017	0	0.063	0.00128436
HINT3	7.49736e-08	-0.133752	0.06	0.167	0.0012873
NUS1	7.5832e-08	-0.0895109	0.081	0.199	0.00130204
WDR59	7.58799e-08	-0.116266	0.058	0.162	0.00130286
BISPR	7.58976e-08	0.177827	0.088	0.035	0.00130316
MFSD3	7.60872e-08	-0.0835639	0.009	0.081	0.00130642
TAX1BP3	7.62656e-08	-0.204984	0.048	0.147	0.00130948
WDR35	7.66253e-08	-0.118583	0.021	0.102	0.00131566
COMMD2	7.67554e-08	-0.169743	0.145	0.296	0.00131789
KLF10	7.6796e-08	-0.180366	0.053	0.153	0.00131859
USP42	7.688e-08	-0.105781	0.051	0.152	0.00132003
SP1	7.7291e-08	-0.14603	0.072	0.183	0.00132709
SLC2A11	7.73045e-08	-0.189996	0.039	0.132	0.00132732
LMTK3	7.74199e-08	-0.112292	0.002	0.068	0.0013293
FAM210A	7.7639e-08	-0.126894	0.051	0.152	0.00133306
LIPT1	7.7661e-08	-0.107646	0.023	0.106	0.00133344
ZMYM3	7.78296e-08	-0.135268	0.018	0.098	0.00133633
CELF2-AS1	7.84291e-08	0.0552332	0.023	0.003	0.00134663
KIFAP3	7.9987e-08	-0.217023	0.097	0.221	0.00137338
FAN1	8.03256e-08	-0.101727	0.03	0.118	0.00137919
LINC01114	8.07002e-08	-0.111404	0	0.063	0.00138562
GSAP	8.10505e-08	-0.133696	0.062	0.169	0.00139164
CCDC167	8.10684e-08	0.402329	0.289	0.213	0.00139194
FAM98A	8.16688e-08	-0.140189	0.06	0.166	0.00140225
SCRN3	8.22672e-08	-0.0992339	0.023	0.106	0.00141253
AP3B1	8.23334e-08	-0.186577	0.122	0.258	0.00141366
SIDT1	8.25953e-08	0.160832	0.06	0.019	0.00141816
CHSY1	8.26676e-08	-0.159305	0.06	0.165	0.0014194
ZNF292	8.271e-08	-0.378332	0.277	0.454	0.00142013
FBXO9	8.28969e-08	-0.23182	0.173	0.331	0.00142334
MTERF2	8.29687e-08	-0.115149	0.035	0.126	0.00142457
FUNDC2	8.36728e-08	-0.214424	0.155	0.308	0.00143666
GTF2A1	8.40335e-08	-0.130184	0.132	0.276	0.00144286
RASSF7	8.44154e-08	0.238409	0.106	0.047	0.00144941
GCLC	8.44394e-08	-0.200394	0.062	0.166	0.00144983
PEX5L	8.45355e-08	-0.114978	0.002	0.067	0.00145148
STXBP4	8.47586e-08	-0.114161	0.023	0.106	0.0014553
FRMD5	8.56784e-08	-0.106145	0.002	0.067	0.0014711
PPM1D	8.6051e-08	-0.107428	0.035	0.125	0.0014775
LMLN	8.60516e-08	-0.130067	0.009	0.081	0.00147751
ITGAX	8.61663e-08	-0.264676	0.03	0.115	0.00147947
HEATR6	8.63886e-08	-0.0638583	0.025	0.11	0.00148329
CREBBP	8.67475e-08	-0.189541	0.143	0.29	0.00148946
ARIH1	8.67874e-08	-0.258959	0.176	0.33	0.00149014
MPPED2	8.70604e-08	-0.112824	0	0.063	0.00149483
GRIK2	8.70604e-08	-0.111674	0	0.063	0.00149483
CSRNP1	8.71798e-08	-0.109613	0.085	0.204	0.00149688
MAPK14	8.7336e-08	-0.13525	0.09	0.21	0.00149956
PSMD11	8.79397e-08	-0.25441	0.192	0.355	0.00150992
ZFPL1	8.85142e-08	-0.130965	0.055	0.159	0.00151979
TXLNG	8.95032e-08	-0.15537	0.072	0.183	0.00153677
SLC26A11	9.00053e-08	-0.116996	0.037	0.129	0.00154539
CNTN2	9.00465e-08	-0.14975	0.005	0.072	0.0015461
PJA1	9.04991e-08	-0.119107	0.028	0.113	0.00155387
CCSER2	9.09526e-08	0.459763	0.383	0.323	0.00156166
LRRC27	9.13377e-08	-0.125318	0.005	0.072	0.00156827
TACC2	9.27152e-08	-0.12806	0.002	0.067	0.00159192
RPS6KB1	9.27579e-08	-0.162169	0.102	0.227	0.00159265
CLASRP	9.30773e-08	-0.110319	0.055	0.159	0.00159814
DNAJB2	9.377e-08	-0.212666	0.148	0.294	0.00161003
GNAZ	9.39192e-08	-0.119073	0	0.062	0.00161259
NEFM	9.39192e-08	-0.169846	0	0.062	0.00161259
GAL3ST4	9.39192e-08	-0.139914	0	0.062	0.00161259
ZNF433	9.39192e-08	-0.0965443	0	0.062	0.00161259
CLSTN1	9.39999e-08	-0.280461	0.152	0.296	0.00161398
ATP5F1A	9.4549e-08	-0.410044	0.319	0.491	0.00162341
BAZ2A	9.46225e-08	-0.188011	0.15	0.3	0.00162467
MSRB1	9.54661e-08	-0.11862	0.044	0.14	0.00163915
USPL1	9.5738e-08	-0.121467	0.06	0.165	0.00164382
ZNF43	9.63673e-08	-0.16548	0.048	0.147	0.00165463
TBC1D10B	9.69054e-08	-0.117688	0.06	0.166	0.00166387
MAP2K4	9.79538e-08	-0.113236	0.032	0.121	0.00168187
CYFIP2	9.80461e-08	0.349884	0.349	0.276	0.00168345
JAK3	9.83055e-08	0.354322	0.173	0.098	0.00168791
KIF1C	9.88634e-08	-0.228784	0.048	0.145	0.00169748
CDKN1B	9.92061e-08	0.360969	0.37	0.299	0.00170337
OSBP	9.92618e-08	-0.183272	0.115	0.248	0.00170432
ZNF12	9.9497e-08	-0.0985203	0.079	0.195	0.00170836
RAB20	1.01315e-07	-0.128553	0	0.062	0.00173959
HSD3B7	1.01776e-07	-0.107351	0.005	0.071	0.00174749
UCK2	1.02442e-07	-0.103246	0.009	0.08	0.00175893
MISP3	1.03042e-07	-0.0894821	0.009	0.08	0.00176923
VLDLR	1.03248e-07	-0.0920417	0.002	0.067	0.00177277
ZNF785	1.04177e-07	-0.190005	0.035	0.123	0.00178872
SETD5	1.04195e-07	-0.254326	0.208	0.371	0.00178904
SPIDR	1.04311e-07	-0.158689	0.06	0.164	0.00179103
E2F6	1.04894e-07	-0.148269	0.028	0.113	0.00180102
PRR34-AS1	1.05661e-07	-0.176879	0.046	0.142	0.00181421
TTTY14	1.06174e-07	-0.0999262	0.007	0.076	0.00182302
ATL2	1.06275e-07	-0.111771	0.062	0.169	0.00182473
MELTF-AS1	1.06275e-07	-0.13535	0.005	0.071	0.00182474
FOXJ2	1.06412e-07	-0.1124	0.037	0.128	0.00182709
GOSR2	1.07744e-07	-0.147668	0.125	0.262	0.00184997
RTCB	1.08365e-07	-0.187859	0.122	0.261	0.00186062
FLYWCH1	1.08497e-07	-0.0925626	0.037	0.128	0.00186289
SAP30BP	1.08799e-07	-0.153841	0.157	0.31	0.00186808
IGDCC4	1.09291e-07	-0.0952186	0	0.062	0.00187653
FAM47E	1.09291e-07	-0.107488	0	0.062	0.00187653
WDFY4	1.09291e-07	-0.16043	0	0.062	0.00187653
MAPKBP1	1.09953e-07	-0.1661	0.028	0.112	0.0018879
VMA21	1.10296e-07	-0.242096	0.155	0.306	0.00189378
SRRD	1.10649e-07	-0.0896395	0.042	0.136	0.00189984
YLPM1	1.11986e-07	-0.205848	0.113	0.242	0.00192281
FIBP	1.12483e-07	-0.291703	0.173	0.328	0.00193133
NMNAT3	1.12699e-07	-0.121447	0.009	0.08	0.00193504
EMILIN2	1.13313e-07	-0.160058	0.044	0.138	0.00194559
TRIOBP	1.13367e-07	-0.157642	0.099	0.225	0.00194652
SLC25A17	1.15316e-07	-0.0844123	0.021	0.101	0.00197998
VPS52	1.15382e-07	-0.134079	0.016	0.092	0.00198111
NAALADL2	1.15457e-07	-0.0968548	0.002	0.066	0.00198239
DGCR2	1.15556e-07	-0.105895	0.06	0.165	0.0019841
SYNGAP1	1.15777e-07	-0.0851916	0.053	0.153	0.00198788
PIKFYVE	1.15914e-07	-0.195003	0.095	0.214	0.00199024
FSD1	1.15961e-07	-0.110376	0.007	0.075	0.00199106
CXCL2	1.1622e-07	-0.503257	0.002	0.066	0.00199549
MED19	1.16538e-07	-0.0939199	0.106	0.238	0.00200096
ZDHHC18	1.17006e-07	0.269272	0.141	0.073	0.002009
MPEG1	1.17891e-07	-0.228734	0	0.061	0.00202419
GUCY1A2	1.17891e-07	-0.213434	0	0.061	0.00202419
HIF3A	1.17891e-07	-0.13065	0	0.061	0.00202419
SLC48A1	1.18108e-07	-0.130969	0.03	0.116	0.00202792
SRSF1	1.199e-07	-0.241974	0.187	0.347	0.00205868
MLST8	1.20088e-07	-0.133014	0.032	0.12	0.00206192
MOSPD1	1.20557e-07	-0.102415	0.021	0.1	0.00206996
GGCT	1.20801e-07	-0.157317	0.095	0.217	0.00207415
IL21R	1.21095e-07	0.134468	0.044	0.011	0.0020792
RHBDD2	1.21183e-07	-0.139579	0.076	0.19	0.00208071
FGFR1OP2	1.22175e-07	0.340098	0.453	0.402	0.00209774
PTK2B	1.2225e-07	0.240802	0.261	0.169	0.00209904
EFHD2	1.22727e-07	0.318907	0.268	0.181	0.00210722
TSPAN5	1.23649e-07	0.388134	0.242	0.168	0.00212305
EEF1E1	1.2382e-07	-0.162738	0.12	0.256	0.00212599
SOCS7	1.2497e-07	-0.132562	0.035	0.123	0.00214573
WDR6	1.25321e-07	-0.111828	0.102	0.229	0.00215177
ZMYM4	1.25423e-07	-0.189768	0.079	0.192	0.00215352
ANKS1B	1.25798e-07	-0.136663	0.018	0.096	0.00215996
SERTAD1	1.26014e-07	-0.183044	0.118	0.249	0.00216367
SND1	1.27133e-07	-0.21397	0.12	0.253	0.00218287
LOXL1	1.27164e-07	-0.0759989	0	0.061	0.00218341
FANK1	1.27164e-07	-0.141243	0	0.061	0.00218341
FBXO17	1.27164e-07	-0.114345	0	0.061	0.00218341
NUDT10	1.27164e-07	-0.113588	0	0.061	0.00218341
EHD3	1.27164e-07	-0.105297	0	0.061	0.00218341
MYH14	1.27164e-07	-0.11051	0	0.061	0.00218341
NBEAL1	1.27251e-07	-0.164107	0.085	0.201	0.00218489
COQ2	1.27291e-07	-0.130873	0.012	0.084	0.00218558
SYNJ2BP	1.2825e-07	-0.203432	0.122	0.255	0.00220206
UTP18	1.28348e-07	-0.163476	0.102	0.228	0.00220373
TDRD3	1.2843e-07	-0.159826	0.081	0.193	0.00220514
GEM	1.2854e-07	-0.157559	0.012	0.083	0.00220703
ZNF595	1.28816e-07	-0.11083	0.023	0.104	0.00221177
PHF10	1.29033e-07	-0.186832	0.122	0.255	0.0022155
SLC43A3	1.2948e-07	-0.0753262	0.042	0.135	0.00222318
ASCC3	1.29982e-07	-0.249096	0.166	0.317	0.0022318
PITPNC1	1.30862e-07	0.342163	0.282	0.204	0.0022469
AKT1	1.31064e-07	-0.229274	0.159	0.311	0.00225036
HK1	1.31306e-07	-0.17445	0.129	0.269	0.00225453
KCNQ3	1.31774e-07	-0.225172	0.009	0.079	0.00226256
TRPS1	1.32177e-07	-0.171165	0.099	0.221	0.00226948
TRAF3IP2	1.32284e-07	-0.151334	0.028	0.111	0.00227132
TMEM123	1.33007e-07	-0.308779	0.21	0.371	0.00228374
CTHRC1	1.34553e-07	-0.238084	0.007	0.074	0.00231027
ZNF283	1.34876e-07	-0.13059	0.007	0.074	0.00231582
IRF2BP1	1.35484e-07	-0.0767102	0.044	0.139	0.00232625
EPS15	1.36377e-07	0.418499	0.307	0.228	0.00234159
C6orf89	1.36923e-07	-0.178834	0.148	0.298	0.00235096
ALOX15B	1.37163e-07	-0.197118	0	0.061	0.00235508
NEURL1B	1.37163e-07	-0.0834015	0	0.061	0.00235508
CCDC40	1.37163e-07	-0.118971	0	0.061	0.00235508
TENM4	1.37163e-07	-0.0902231	0	0.061	0.00235508
DTWD2	1.37187e-07	-0.121873	0.009	0.079	0.0023555
RAB7A	1.37349e-07	-0.377234	0.277	0.451	0.00235827
DDX56	1.37788e-07	-0.160497	0.097	0.218	0.00236582
AVL9	1.38846e-07	-0.161371	0.085	0.201	0.00238398
NDUFC1	1.39383e-07	-0.543209	0.36	0.486	0.00239321
FAM161B	1.41325e-07	-0.116026	0.009	0.079	0.00242655
ZNF439	1.4138e-07	-0.123511	0.039	0.13	0.00242749
FRY	1.4171e-07	-0.161985	0.009	0.078	0.00243317
FABP5	1.41743e-07	0.15621	0.291	0.198	0.00243373
SMIM13	1.42131e-07	-0.115222	0.046	0.142	0.00244038
MLH1	1.42878e-07	-0.117866	0.046	0.141	0.00245321
ZC3H13	1.42967e-07	-0.374968	0.254	0.425	0.00245475
EMC9	1.46333e-07	-0.10455	0.046	0.142	0.00251254
ACVR2A	1.4686e-07	-0.130248	0.009	0.079	0.00252159
ADCK2	1.46891e-07	-0.130586	0.039	0.131	0.00252212
WASHC2A	1.47117e-07	-0.0864157	0.065	0.171	0.002526
RHBDL1	1.47943e-07	-0.0967186	0	0.06	0.00254018
SLC44A5	1.47943e-07	-0.136186	0	0.06	0.00254018
SULT1C4	1.47943e-07	-0.13502	0	0.06	0.00254018
CARMIL1	1.49603e-07	-0.128586	0.007	0.074	0.00256869
ELF2	1.51179e-07	-0.232359	0.162	0.313	0.00259574
TIGAR	1.52326e-07	-0.125134	0.039	0.13	0.00261544
UBA2	1.53676e-07	-0.182543	0.176	0.332	0.00263862
MICAL3	1.54244e-07	-0.152939	0.048	0.144	0.00264838
AUTS2	1.55438e-07	0.308021	0.252	0.169	0.00266886
BRSK2	1.56308e-07	-0.0975234	0.002	0.065	0.00268381
TOM1L1	1.56408e-07	-0.0955432	0.002	0.065	0.00268553
DTX1	1.56408e-07	-0.0879835	0.002	0.065	0.00268553
C12orf10	1.57132e-07	-0.145117	0.111	0.244	0.00269795
PRRG4	1.57206e-07	-0.222184	0.012	0.082	0.00269923
NAP1L2	1.57971e-07	-0.0947884	0.007	0.074	0.00271236
CDKN2C	1.58476e-07	-0.120095	0.051	0.149	0.00272104
CSTF3	1.58872e-07	-0.09887	0.074	0.186	0.00272784
LRATD2	1.59557e-07	-0.0913562	0.018	0.095	0.00273959
SSC5D	1.59566e-07	-0.10319	0	0.06	0.00273975
GPC6	1.59566e-07	-0.10171	0	0.06	0.00273975
PDIA5	1.59566e-07	-0.110551	0	0.06	0.00273975
UCK1	1.60222e-07	-0.0911124	0.03	0.115	0.00275101
ELK1	1.61219e-07	-0.086571	0.042	0.134	0.00276814
EP400	1.6127e-07	-0.152165	0.097	0.219	0.002769
GUF1	1.61341e-07	-0.138058	0.051	0.149	0.00277023
HS1BP3	1.61816e-07	-0.121581	0.014	0.087	0.00277838
MRPL35	1.61934e-07	-0.114549	0.076	0.189	0.00278041
LIMK1	1.62437e-07	-0.169882	0.072	0.18	0.00278905
ZNF512	1.641e-07	-0.0890889	0.06	0.164	0.00281759
TAF1	1.64683e-07	-0.182615	0.134	0.271	0.0028276
LRRC41	1.67013e-07	-0.186181	0.074	0.183	0.00286761
RANBP17	1.67388e-07	-0.115301	0.002	0.065	0.00287406
FBXL20	1.67834e-07	-0.167157	0.092	0.211	0.00288171
ZCCHC3	1.67899e-07	-0.115799	0.048	0.145	0.00288282
LINC02693	1.6803e-07	-0.0993156	0.002	0.065	0.00288508
STX1B	1.6852e-07	-0.112292	0.005	0.069	0.00289349
EIF4E	1.68641e-07	-0.276491	0.185	0.341	0.00289557
SNX19	1.69101e-07	-0.154822	0.051	0.148	0.00290346
NOMO1	1.69383e-07	-0.0744118	0.016	0.091	0.00290831
BMP1	1.69914e-07	-0.103061	0.009	0.078	0.00291742
INPPL1	1.71111e-07	-0.14586	0.069	0.175	0.00293798
LUC7L	1.71629e-07	-0.224799	0.155	0.301	0.00294687
ASIC1	1.71982e-07	-0.103896	0.005	0.069	0.00295294
LINGO1-AS2	1.72098e-07	-0.144033	0	0.06	0.00295492
CD99L2	1.72174e-07	-0.116866	0.032	0.118	0.00295622
TBC1D23	1.73081e-07	-0.104709	0.083	0.199	0.00297181
BTG3	1.73925e-07	-0.32085	0.215	0.364	0.0029863
SEMA6B	1.73985e-07	-0.0921136	0.012	0.082	0.00298732
KDM1B	1.74825e-07	-0.106421	0.025	0.107	0.00300175
PDCD10	1.75912e-07	0.402772	0.356	0.304	0.00302041
ZFAND2A	1.77334e-07	-0.179444	0.115	0.244	0.00304483
SEC23B	1.77898e-07	-0.152167	0.095	0.215	0.0030545
FAHD2A	1.79109e-07	-0.195572	0.081	0.192	0.00307531
DPH3	1.7974e-07	-0.0955854	0.102	0.228	0.00308614
ZBED3	1.7988e-07	-0.100292	0.007	0.074	0.00308854
ACVR1B	1.80635e-07	-0.123708	0.032	0.118	0.0031015
IFIT5	1.81589e-07	-0.0832449	0.042	0.134	0.00311788
TXNRD2	1.81976e-07	-0.105934	0.028	0.111	0.00312453
AUP1	1.83635e-07	-0.183181	0.139	0.28	0.00315301
ISCU	1.84971e-07	0.106711	0.55	0.472	0.00317595
ASCL1	1.85609e-07	-0.121201	0	0.06	0.0031869
CGREF1	1.85609e-07	-0.0987542	0	0.06	0.0031869
EPHB1	1.85609e-07	-0.114888	0	0.06	0.0031869
OSMR-AS1	1.85609e-07	-0.0883364	0	0.06	0.0031869
SYNDIG1	1.85609e-07	-0.131282	0	0.06	0.0031869
MTX3	1.85847e-07	-0.147098	0.058	0.158	0.00319099
CEP44	1.85998e-07	-0.136526	0.069	0.175	0.00319359
ERO1A	1.86461e-07	-0.396436	0.18	0.31	0.00320153
IGFBP3	1.86841e-07	-0.269374	0.009	0.077	0.00320807
MRPL49	1.87068e-07	-0.14351	0.076	0.187	0.00321196
TRIM23	1.88358e-07	-0.0986521	0.088	0.207	0.00323411
TBL1X	1.88704e-07	-0.122154	0.058	0.157	0.00324004
PARD6A	1.89542e-07	-0.053277	0.023	0.103	0.00325443
TMEM245	1.9064e-07	-0.136225	0.111	0.237	0.00327329
POLR3F	1.90761e-07	-0.120539	0.016	0.09	0.00327537
FAM120C	1.9136e-07	-0.138655	0.018	0.094	0.00328565
ORMDL2	1.92479e-07	0.385302	0.238	0.166	0.00330486
MIR34AHG	1.92917e-07	-0.119534	0.007	0.073	0.00331239
OSBPL10	1.93725e-07	-0.107536	0.007	0.073	0.00332626
RBCK1	1.95037e-07	0.327944	0.353	0.293	0.00334879
NAPB	1.95062e-07	-0.157181	0.021	0.098	0.00334922
AMMECR1L	1.95093e-07	-0.0958202	0.023	0.102	0.00334974
CACUL1	1.96137e-07	-0.257244	0.162	0.304	0.00336767
ANXA11	1.96924e-07	0.291987	0.383	0.315	0.00338118
ZNF512B	1.97492e-07	-0.102426	0.018	0.094	0.00339094
SRFBP1	1.981e-07	-0.119863	0.136	0.277	0.00340138
TMEM41A	1.9907e-07	-0.105833	0.048	0.144	0.00341803
ETFDH	2.00066e-07	-0.11888	0.051	0.147	0.00343513
ZDHHC1	2.00175e-07	-0.0920863	0	0.059	0.003437
ZNF112	2.00175e-07	-0.0825459	0	0.059	0.003437
DCTN3	2.01773e-07	0.245431	0.39	0.331	0.00346444
SLC17A5	2.02052e-07	-0.106509	0.016	0.09	0.00346923
LMBR1L	2.02975e-07	-0.144429	0.081	0.192	0.00348508
WRNIP1	2.0332e-07	-0.11892	0.055	0.155	0.003491
SESN2	2.03677e-07	-0.105783	0.035	0.122	0.00349714
ZNF84	2.0394e-07	-0.155861	0.081	0.193	0.00350164
G3BP1	2.05083e-07	-0.27617	0.238	0.414	0.00352128
ZNF135	2.05872e-07	-0.131231	0.005	0.068	0.00353483
GMIP	2.08035e-07	0.239818	0.134	0.069	0.00357196
NUDT21	2.0856e-07	-0.189407	0.143	0.288	0.00358097
NXT1	2.10449e-07	-0.143154	0.097	0.22	0.00361341
KBTBD7	2.12325e-07	-0.110023	0.002	0.064	0.00364562
NAXD	2.12403e-07	-0.114814	0.03	0.114	0.00364695
VPS37C	2.12731e-07	-0.0943761	0.002	0.064	0.0036526
CRIM1	2.13409e-07	-0.226482	0.09	0.205	0.00366423
GLUD1	2.1447e-07	-0.178725	0.12	0.253	0.00368246
MIR155HG	2.14945e-07	0.461121	0.136	0.071	0.0036906
GLA	2.15158e-07	-0.130703	0.028	0.109	0.00369426
BDNF	2.15877e-07	-0.109603	0	0.059	0.00370662
PRTG	2.15877e-07	-0.117971	0	0.059	0.00370662
FXYD7	2.17421e-07	-0.155613	0.007	0.073	0.00373312
COQ6	2.18248e-07	-0.115056	0.044	0.136	0.00374733
PUS3	2.18601e-07	-0.0884908	0.037	0.125	0.00375338
SLC7A11	2.18961e-07	-0.313028	0.002	0.063	0.00375956
NIBAN1	2.20291e-07	0.361174	0.273	0.188	0.00378239
GLRX3	2.2073e-07	-0.195453	0.136	0.273	0.00378993
POU2F2	2.21021e-07	-0.435189	0.069	0.166	0.00379494
PMVK	2.21087e-07	-0.171384	0.141	0.281	0.00379606
METAP1D	2.2163e-07	-0.104992	0.002	0.063	0.00380538
RPGRIP1L	2.23337e-07	-0.105871	0.007	0.073	0.0038347
B4GALT5	2.23776e-07	-0.178168	0.085	0.199	0.00384224
CEP89	2.23782e-07	-0.118605	0.046	0.14	0.00384234
CXorf21	2.24078e-07	-0.227623	0.009	0.076	0.00384741
EIF3J	2.24168e-07	-0.370262	0.282	0.451	0.00384896
ZCCHC10	2.25281e-07	-0.106445	0.099	0.222	0.00386807
RNFT2	2.25333e-07	-0.0966954	0.002	0.063	0.00386896
TLN1	2.2693e-07	0.242584	0.54	0.497	0.00389639
RPAP1	2.28057e-07	-0.0801957	0.023	0.102	0.00391574
VPS13B	2.28333e-07	-0.140913	0.046	0.139	0.00392048
TIMM10	2.28783e-07	-0.208175	0.152	0.297	0.00392821
FEM1A	2.3028e-07	-0.105351	0.046	0.14	0.0039539
TRMT5	2.31482e-07	-0.0613985	0.025	0.106	0.00397455
ABLIM3	2.32806e-07	-0.150056	0	0.059	0.00399727
MERTK	2.32806e-07	-0.18411	0	0.059	0.00399727
XPR1	2.33012e-07	-0.156927	0.044	0.134	0.00400082
ZNF844	2.33297e-07	-0.149017	0.028	0.109	0.00400572
TM9SF1	2.33488e-07	-0.0889002	0.009	0.077	0.00400899
WIPI1	2.34086e-07	-0.109985	0.032	0.117	0.00401926
MCC	2.34931e-07	-0.151847	0.032	0.117	0.00403377
MCMBP	2.36275e-07	-0.100838	0.092	0.212	0.00405684
NCAPH2	2.36885e-07	-0.0982516	0.039	0.129	0.00406731
RAB18	2.38611e-07	-0.197134	0.171	0.328	0.00409695
ZNF787	2.38881e-07	-0.0648232	0.079	0.192	0.00410158
ST8SIA5	2.39131e-07	-0.122209	0.002	0.063	0.00410587
TTLL5	2.39271e-07	-0.120543	0.021	0.098	0.00410829
COG7	2.40256e-07	-0.141659	0.037	0.124	0.0041252
MMAB	2.40418e-07	-0.136009	0.062	0.164	0.00412797
IFI30	2.42318e-07	-0.298932	0.005	0.067	0.00416061
PPM1L	2.42375e-07	-0.129742	0.007	0.072	0.00416157
MFSD4B	2.42919e-07	-0.141607	0.035	0.12	0.00417092
NOTCH2	2.44612e-07	-0.175709	0.062	0.163	0.0042
LINC02325	2.4474e-07	0.0452369	0.014	0.001	0.00420218
ERCC6L2	2.45e-07	-0.20498	0.088	0.2	0.00420664
FKBP7	2.4528e-07	-0.100522	0.007	0.072	0.00421145
IER5	2.45353e-07	-0.964402	0.3	0.442	0.00421272
SHOC2	2.45483e-07	-0.182093	0.157	0.304	0.00421495
ENG	2.45645e-07	-0.358418	0.032	0.115	0.00421772
EXTL2	2.45843e-07	-0.088817	0.016	0.089	0.00422113
SLC41A1	2.46861e-07	-0.0905402	0.028	0.109	0.0042386
PRDM5	2.47341e-07	-0.099812	0.002	0.063	0.00424685
CREB3L4	2.50217e-07	-0.0707814	0.005	0.068	0.00429622
CACNG7	2.51055e-07	-0.0870588	0	0.058	0.00431061
SMPDL3A	2.51055e-07	-0.0817747	0	0.058	0.00431061
BRINP1	2.51055e-07	-0.078119	0	0.058	0.00431061
USP31	2.5116e-07	-0.107534	0.025	0.105	0.00431242
TM9SF4	2.52111e-07	-0.0690533	0.067	0.173	0.00432875
YAF2	2.52742e-07	-0.218715	0.171	0.322	0.00433957
RETREG2	2.54505e-07	-0.199168	0.145	0.289	0.00436985
SPG21	2.55543e-07	-0.123412	0.095	0.215	0.00438767
PMS1	2.55769e-07	-0.132907	0.085	0.199	0.00439155
SYNCRIP	2.56113e-07	-0.352327	0.284	0.462	0.00439746
ASH2L	2.56181e-07	-0.110253	0.06	0.161	0.00439863
ZNF326	2.57426e-07	-0.144185	0.113	0.239	0.00442001
TNFRSF14-AS1	2.59175e-07	0.133093	0.067	0.024	0.00445003
ZNF160	2.59294e-07	-0.208042	0.09	0.203	0.00445208
CSNK2A2	2.60616e-07	-0.108617	0.06	0.161	0.00447477
ZC3H7A	2.61901e-07	-0.173164	0.127	0.261	0.00449684
STX3	2.62254e-07	-0.136573	0.032	0.116	0.0045029
PLXDC1	2.63293e-07	0.147213	0.067	0.024	0.00452074
SCYL2	2.63906e-07	-0.167763	0.074	0.181	0.00453127
KCTD2	2.64429e-07	-0.0962954	0.035	0.121	0.00454025
RABGEF1	2.64508e-07	-0.105619	0.018	0.093	0.0045416
CIAO3	2.64605e-07	-0.0859044	0.055	0.153	0.00454327
VAMP4	2.65386e-07	-0.207089	0.097	0.214	0.00455668
SNX5	2.66043e-07	-0.272032	0.199	0.361	0.00456797
TUBE1	2.66187e-07	-0.120723	0.053	0.149	0.00457044
NOTCH1	2.683e-07	-0.0946347	0.062	0.165	0.00460672
TMEM168	2.69452e-07	-0.155803	0.092	0.208	0.0046265
OSBPL3	2.70322e-07	-0.202974	0.042	0.129	0.00464143
SOX1-OT	2.70727e-07	-0.0844414	0	0.058	0.00464837
CLCN4	2.70727e-07	-0.0750877	0	0.058	0.00464837
SLIT1	2.70727e-07	-0.12897	0	0.058	0.00464837
COL11A1	2.70727e-07	-0.129406	0	0.058	0.00464838
PURG	2.70727e-07	-0.0998872	0	0.058	0.00464838
SMAD9	2.70727e-07	-0.135252	0	0.058	0.00464838
IFI16	2.70986e-07	0.250961	0.621	0.548	0.00465284
PTGS1	2.72225e-07	-0.224694	0.002	0.063	0.0046741
KAT2B	2.72866e-07	-0.194422	0.127	0.257	0.0046851
DECR2	2.7363e-07	-0.12086	0.009	0.076	0.00469823
HENMT1	2.74376e-07	0.176237	0.09	0.038	0.00471104
SLC25A6	2.75586e-07	0.0778304	0.589	0.514	0.00473181
ATP6V0D1	2.7739e-07	-0.245132	0.169	0.32	0.00476278
ZDBF2	2.77639e-07	-0.16782	0.037	0.123	0.00476707
MTRES1	2.78197e-07	-0.102854	0.067	0.172	0.00477665
BBS10	2.78713e-07	-0.0890944	0.016	0.089	0.00478551
NPIPA1	2.79762e-07	-0.106406	0.016	0.089	0.00480352
WDR92	2.82655e-07	-0.148726	0.023	0.1	0.00485319
MBTPS2	2.83413e-07	-0.109081	0.023	0.101	0.0048662
RADX	2.86633e-07	-0.108169	0.005	0.067	0.00492149
OPCML	2.87366e-07	-0.115934	0.002	0.063	0.00493407
FAM27C	2.88045e-07	-0.104722	0.005	0.067	0.00494574
ALG10B	2.89512e-07	-0.125853	0.025	0.104	0.00497092
WDR91	2.91369e-07	-0.0965237	0.014	0.084	0.00500281
FAM184A	2.91605e-07	-0.0927841	0.005	0.067	0.00500686
NRG2	2.91932e-07	-0.07944	0	0.058	0.00501247
HCK	2.91932e-07	-0.191232	0	0.058	0.00501247
DIRAS1	2.91932e-07	-0.0987001	0	0.058	0.00501247
RNF215	2.92336e-07	-0.0923634	0.028	0.108	0.00501942
SLC39A10	2.93261e-07	-0.364148	0.18	0.328	0.00503529
FBLIM1	2.96105e-07	-0.107321	0.023	0.1	0.00508413
SCFD2	2.96371e-07	-0.114268	0.007	0.071	0.0050887
RETSAT	2.97989e-07	-0.0963002	0.021	0.096	0.00511647
PCDHA10	3.00893e-07	-0.127733	0.002	0.062	0.00516633
NET1	3.02237e-07	-0.233892	0.002	0.062	0.0051894
BOD1L1	3.02744e-07	-0.409	0.339	0.506	0.00519811
CLCN6	3.0429e-07	-0.124571	0.018	0.092	0.00522465
TERF2	3.04606e-07	-0.123003	0.081	0.191	0.00523008
SGIP1	3.0533e-07	-0.120844	0.002	0.062	0.00524252
ZNF780B	3.05665e-07	-0.184481	0.067	0.169	0.00524827
MT-ND1	3.06853e-07	-0.498894	0.998	0.957	0.00526866
CPD	3.0736e-07	-0.188311	0.104	0.223	0.00527737
YJEFN3	3.08008e-07	-0.125853	0.018	0.092	0.0052885
COL4A1	3.10679e-07	-0.226355	0.007	0.071	0.00533437
SUMF1	3.11117e-07	-0.117823	0.023	0.1	0.00534188
ZFP90	3.133e-07	-0.173255	0.095	0.211	0.00537936
CERCAM	3.13339e-07	-0.0904984	0.005	0.067	0.00538003
LRRC37B	3.13837e-07	-0.1044	0.046	0.138	0.00538858
IL17RA	3.14196e-07	-0.172922	0.067	0.168	0.00539475
KCNIP4	3.1479e-07	-0.105579	0	0.057	0.00540494
ZNF415	3.1479e-07	-0.0907396	0	0.057	0.00540494
ANKRD65	3.1479e-07	-0.0940555	0	0.057	0.00540494
CLDN10	3.1479e-07	-0.15009	0	0.057	0.00540494
KCNE1	3.1479e-07	-0.230263	0	0.057	0.00540494
NF2	3.15707e-07	-0.0753625	0.051	0.146	0.00542068
DELE1	3.18467e-07	-0.135354	0.102	0.221	0.00546808
ALG14	3.18762e-07	-0.118945	0.014	0.084	0.00547314
KLC1	3.18768e-07	-0.231912	0.178	0.33	0.00547324
RNF6	3.19408e-07	-0.0711791	0.072	0.18	0.00548424
PTCD3	3.2138e-07	-0.200431	0.173	0.326	0.00551809
CX3CR1	3.22577e-07	-0.383387	0.018	0.091	0.00553864
TRMT61A	3.23807e-07	-0.100845	0.025	0.104	0.00555977
ATAD3C	3.27195e-07	-0.217759	0.009	0.075	0.00561794
BRAF	3.28024e-07	-0.1876	0.148	0.284	0.00563218
HDHD2	3.2834e-07	-0.102588	0.065	0.168	0.0056376
NACC1	3.32053e-07	-0.0630765	0.053	0.15	0.00570135
USP32	3.32894e-07	-0.0843361	0.032	0.115	0.00571579
TRAF3IP1	3.33202e-07	-0.0914745	0.035	0.119	0.00572109
PLAGL2	3.33385e-07	-0.0948557	0.035	0.12	0.00572422
ZNF222	3.34893e-07	-0.0794058	0.002	0.062	0.00575011
NUGGC	3.3661e-07	0.0664269	0.021	0.003	0.0057796
TP53	3.36633e-07	-0.138352	0.067	0.17	0.00577999
CBLN4	3.39429e-07	-0.111138	0	0.057	0.00582799
SIGLEC8	3.39429e-07	-0.206148	0	0.057	0.00582799
NKAPD1	3.41982e-07	-0.154284	0.097	0.216	0.00587184
PRAM1	3.42101e-07	-0.184609	0.005	0.066	0.00587387
TRAV17	3.44441e-07	0.116291	0.021	0.003	0.00591405
LCORL	3.46381e-07	-0.170368	0.042	0.129	0.00594737
GFPT2	3.46702e-07	-0.161037	0.007	0.07	0.00595287
PHYH	3.4745e-07	-0.109942	0.102	0.224	0.00596572
CHST10	3.48227e-07	-0.0884574	0.012	0.08	0.00597906
HBP1	3.49501e-07	-0.144714	0.122	0.253	0.00600093
LMBRD2	3.52068e-07	-0.104243	0.06	0.16	0.00604501
PCNP	3.5267e-07	-0.359946	0.268	0.434	0.00605534
ARID4A	3.54284e-07	-0.268803	0.231	0.395	0.00608305
C8orf37	3.55811e-07	-0.100878	0.002	0.062	0.00610928
FNTA	3.56058e-07	-0.148127	0.176	0.332	0.00611351
NUDT12	3.56491e-07	-0.110393	0.002	0.062	0.00612095
MRPS23	3.58728e-07	-0.175739	0.145	0.289	0.00615936
ISCA1	3.58984e-07	-0.173661	0.132	0.267	0.00616375
ANKS3	3.5968e-07	-0.105998	0.079	0.187	0.00617571
SUN2	3.64746e-07	0.450345	0.383	0.331	0.00626269
TRUB1	3.65515e-07	-0.0670375	0.035	0.119	0.00627589
MTARC2	3.65986e-07	-0.0871079	0	0.057	0.00628398
AFAP1L1	3.65986e-07	-0.116127	0	0.057	0.00628398
PPP1R26	3.65986e-07	-0.0897371	0	0.057	0.00628398
ZNF614	3.6725e-07	-0.101509	0.012	0.079	0.00630569
THEMIS2	3.71418e-07	-0.214324	0.023	0.098	0.00637726
DENND4A	3.71667e-07	-0.173771	0.106	0.226	0.00638151
MROH1	3.72308e-07	-0.159302	0.042	0.128	0.00639252
GTF3C4	3.74787e-07	-0.112866	0.039	0.126	0.0064351
STK33	3.75792e-07	-0.0736794	0.012	0.079	0.00645235
CDK5RAP3	3.75929e-07	-0.194469	0.173	0.324	0.0064547
CSNK2B	3.76647e-07	-0.363179	0.236	0.399	0.00646703
TEX9	3.76827e-07	-0.136088	0.002	0.061	0.00647011
PDZD4	3.77608e-07	-0.135562	0.009	0.075	0.00648353
PRR5L	3.79019e-07	0.248927	0.09	0.039	0.00650775
RBAK	3.79169e-07	-0.104202	0.021	0.095	0.00651033
FNBP1L	3.79231e-07	-0.181755	0.002	0.061	0.0065114
TOPORS	3.79474e-07	-0.142398	0.072	0.176	0.00651556
SORL1	3.80914e-07	-0.933361	0.242	0.354	0.00654029
ARHGAP10	3.81075e-07	-0.0886106	0.037	0.122	0.00654306
C8orf33	3.85989e-07	-0.192816	0.155	0.296	0.00662744
ZNF649	3.89575e-07	-0.0698711	0.03	0.111	0.006689
TNFRSF1A	3.89691e-07	-0.183993	0.148	0.286	0.006691
MTMR2	3.91213e-07	-0.123179	0.039	0.126	0.00671713
TRIM47	3.92709e-07	-0.122597	0.012	0.079	0.00674281
RBM4B	3.92709e-07	-0.102031	0.039	0.126	0.00674281
LTBP2	3.94611e-07	-0.147854	0	0.057	0.00677546
PTPN21	3.94611e-07	-0.105113	0	0.057	0.00677546
SH3BGRL	3.95064e-07	0.0404743	0.533	0.458	0.00678324
NDUFAF5	3.96346e-07	-0.145461	0.035	0.118	0.00680527
ATF7IP	3.97821e-07	0.290441	0.413	0.351	0.00683058
LMAN2L	3.97844e-07	-0.0606891	0.005	0.066	0.00683099
TCTN3	4.00302e-07	-0.126937	0.109	0.233	0.00687319
MRI1	4.0153e-07	-0.129947	0.062	0.162	0.00689428
SLC25A13	4.02578e-07	-0.121467	0.039	0.126	0.00691226
TTC5	4.06367e-07	-0.112005	0.065	0.166	0.00697733
MTPAP	4.06631e-07	-0.134455	0.039	0.125	0.00698186
UBFD1	4.06974e-07	-0.0666771	0.06	0.16	0.00698775
DHCR24	4.08568e-07	-0.108321	0.007	0.07	0.00701512
ZKSCAN5	4.09076e-07	-0.091882	0.016	0.087	0.00702383
CNIH2	4.11217e-07	-0.114628	0.018	0.091	0.00706059
ARHGAP18	4.13912e-07	0.236305	0.277	0.187	0.00710687
GPR161	4.15383e-07	-0.0985382	0.002	0.061	0.00713212
PUM2	4.16294e-07	-0.0906736	0.155	0.299	0.00714777
ADK	4.16626e-07	-0.152127	0.083	0.194	0.00715347
ZXDC	4.17135e-07	-0.13782	0.06	0.157	0.0071622
RBBP9	4.17917e-07	-0.0564925	0.018	0.091	0.00717564
TMEM260	4.18482e-07	-0.130555	0.058	0.154	0.00718534
CC2D2A	4.18634e-07	-0.127546	0.005	0.066	0.00718795
TMEM223	4.23618e-07	-0.110506	0.088	0.202	0.00727352
BNIP2	4.24367e-07	-0.159441	0.178	0.335	0.00728638
PLCB1	4.25138e-07	-0.0982539	0.065	0.166	0.00729961
NRGN	4.25463e-07	-0.241321	0	0.056	0.0073052
CREB3L2	4.26534e-07	-0.181302	0.136	0.269	0.00732359
WIZ	4.28751e-07	-0.0594939	0.025	0.103	0.00736165
DCAF16	4.30633e-07	-0.145653	0.109	0.23	0.00739397
HIBADH	4.32084e-07	-0.112287	0.044	0.133	0.00741888
LANCL1	4.33654e-07	-0.101068	0.053	0.149	0.00744583
TARDBP	4.3366e-07	-0.138885	0.109	0.232	0.00744595
CRTC1	4.34584e-07	-0.0934772	0.021	0.095	0.0074618
PRKAG1	4.39346e-07	-0.134767	0.06	0.158	0.00754356
NUFIP2	4.41665e-07	-0.356495	0.326	0.496	0.00758338
NSA2	4.42112e-07	0.139248	0.575	0.508	0.00759106
N4BP2	4.42911e-07	-0.186481	0.122	0.247	0.00760478
ICE1	4.43688e-07	-0.177485	0.139	0.276	0.00761812
NECTIN1	4.44958e-07	-0.0911634	0.002	0.061	0.00763993
FN3KRP	4.45005e-07	-0.119347	0.055	0.152	0.00764073
LRRC24	4.45807e-07	-0.111254	0.002	0.061	0.00765451
ZNF654	4.48325e-07	-0.0973072	0.072	0.176	0.00769774
SKIL	4.55792e-07	-0.420825	0.231	0.376	0.00782595
CLEC4A	4.55874e-07	-0.136063	0.005	0.065	0.00782735
PIGP	4.56045e-07	-0.128808	0.099	0.219	0.00783029
TTBK1	4.58715e-07	-0.0768023	0	0.056	0.00787614
GALNT13	4.58715e-07	-0.103013	0	0.056	0.00787614
AMER2	4.58715e-07	-0.114353	0	0.056	0.00787614
DEPTOR	4.58715e-07	-0.127556	0	0.056	0.00787614
HRH1	4.58715e-07	-0.112688	0	0.056	0.00787614
RCAN2	4.58715e-07	-0.126407	0	0.056	0.00787614
CHST7	4.62596e-07	-0.0849051	0.03	0.111	0.00794278
ARSD	4.6373e-07	-0.130554	0.018	0.09	0.00796225
PTEN	4.65941e-07	-0.318145	0.268	0.439	0.0080002
PATL1	4.67034e-07	-0.0956758	0.037	0.122	0.00801898
ING5	4.6785e-07	-0.0949781	0.097	0.214	0.00803299
TNF	4.68236e-07	0.402481	0.141	0.073	0.00803961
JPH1	4.71207e-07	-0.146153	0.002	0.06	0.00809062
VSTM4	4.72094e-07	-0.132837	0.005	0.065	0.00810586
SIN3A	4.73851e-07	-0.16333	0.102	0.219	0.00813603
PFDN1	4.74201e-07	-0.262756	0.21	0.37	0.00814203
CASP8AP2	4.74874e-07	-0.1666	0.092	0.207	0.00815359
TNXB	4.75116e-07	-0.158157	0.002	0.06	0.00815773
SLC41A2	4.76194e-07	-0.0952255	0.009	0.074	0.00817625
LEO1	4.77908e-07	-0.136135	0.095	0.211	0.00820568
CTSK	4.7803e-07	-0.102747	0.007	0.07	0.00820777
MBD3	4.78315e-07	-0.109289	0.079	0.186	0.00821267
KDM3B	4.79255e-07	-0.114738	0.081	0.19	0.00822881
PDP2	4.81897e-07	-0.0940907	0.021	0.094	0.00827418
MARVELD1	4.82108e-07	-0.108276	0.002	0.06	0.00827779
NUP133	4.83754e-07	-0.093838	0.03	0.11	0.00830605
TIAM2	4.86986e-07	-0.079465	0.028	0.106	0.00836155
TLCD2	4.8867e-07	-0.137868	0.018	0.09	0.00839047
NEIL1	4.9126e-07	-0.100603	0.018	0.09	0.00843493
SEC62	4.9186e-07	-0.603189	0.561	0.602	0.00844523
C17orf97	4.94553e-07	-0.0746272	0	0.056	0.00849148
MAPK8IP2	4.94553e-07	-0.102748	0	0.056	0.00849148
NUMB	4.95834e-07	-0.205888	0.159	0.298	0.00851348
SLC3A2	4.97799e-07	-0.721922	0.333	0.454	0.00854721
MR1	4.98852e-07	0.27275	0.139	0.074	0.00856529
MEX3D	5.01359e-07	-0.0900897	0.007	0.069	0.00860834
SAFB	5.02669e-07	-0.124389	0.157	0.304	0.00863082
MROH8	5.04091e-07	-0.390942	0.002	0.06	0.00865524
TRIM56	5.04572e-07	-0.322961	0.268	0.431	0.00866351
NBPF1	5.06169e-07	-0.148133	0.021	0.094	0.00869092
GEMIN6	5.06679e-07	-0.0738921	0.044	0.133	0.00869968
PICK1	5.0886e-07	-0.138239	0.021	0.094	0.00873713
DHX29	5.10017e-07	-0.142381	0.143	0.285	0.00875699
PLCXD1	5.13076e-07	-0.110583	0.007	0.069	0.00880952
EMD	5.13681e-07	-0.131215	0.155	0.302	0.0088199
C19orf38	5.19067e-07	-0.148775	0.002	0.06	0.00891238
ATG2B	5.19377e-07	-0.162633	0.046	0.135	0.0089177
TMEM167A	5.20683e-07	-0.268584	0.226	0.388	0.00894014
RTL5	5.22012e-07	-0.10066	0.002	0.06	0.00896294
MACROH2A2	5.23573e-07	-0.0936837	0.012	0.078	0.00898974
ZNF528	5.27611e-07	-0.115592	0.044	0.132	0.00905908
RRM1	5.30601e-07	-0.0975858	0.053	0.147	0.00911042
NR1H3	5.33178e-07	-0.112398	0	0.055	0.00915466
LARGE1	5.33178e-07	-0.0757326	0	0.055	0.00915466
TCEAL6	5.33178e-07	-0.127438	0	0.055	0.00915466
IFITM1	5.33887e-07	0.101205	0.039	0.01	0.00916684
SUPT7L	5.34529e-07	-0.0999044	0.062	0.161	0.00917787
PSMC1	5.34754e-07	-0.333257	0.229	0.385	0.00918172
SNX22	5.36521e-07	-0.198793	0.002	0.06	0.00921207
CUL1	5.39132e-07	-0.0665149	0.083	0.195	0.0092569
PIGS	5.43955e-07	-0.0791983	0.067	0.169	0.00933971
CEP78	5.44382e-07	-0.167298	0.062	0.159	0.00934704
TMEM175	5.47199e-07	-0.111801	0.062	0.162	0.00939541
NR1D2	5.49686e-07	-0.0995563	0.095	0.211	0.0094381
PPP2R3B	5.52024e-07	-0.117501	0.035	0.117	0.00947825
MPP1	5.55291e-07	-0.126064	0.044	0.132	0.00953434
PEX19	5.55296e-07	-0.0631771	0.044	0.133	0.00953443
USP38	5.55365e-07	-0.098912	0.051	0.143	0.00953562
OSBP2	5.55585e-07	-0.0951847	0.007	0.069	0.0095394
MAP2K6	5.59069e-07	0.203051	0.104	0.048	0.00959922
DPM1	5.60248e-07	-0.118937	0.099	0.218	0.00961945
RARRES1	5.61626e-07	-0.137452	0.002	0.06	0.00964312
FCGBP	5.63432e-07	-0.975721	0.039	0.116	0.00967412
NDEL1	5.74305e-07	-0.119746	0.097	0.212	0.00986081
FGF14-AS2	5.74804e-07	-0.111491	0	0.055	0.00986939
CA2	5.74804e-07	-0.148856	0	0.055	0.00986939
GLIS2	5.74804e-07	-0.090231	0	0.055	0.00986939
GTF2H5	5.81655e-07	-0.252014	0.21	0.368	0.00998702
LMBR1	5.8191e-07	-0.0885171	0.051	0.143	0.0099914
AGGF1	5.82385e-07	-0.10635	0.028	0.105	0.00999954
VMO1	5.82386e-07	-0.211285	0.002	0.06	0.00999956
RWDD4	5.85223e-07	-0.113134	0.065	0.165	0.0100483
ADAM22	5.86323e-07	-0.0981074	0.009	0.073	0.0100672
UPF3A	5.8651e-07	-0.209482	0.21	0.371	0.0100704
HDGFL2	5.87695e-07	-0.126625	0.104	0.226	0.0100907
NELFE	5.89299e-07	-0.252659	0.155	0.293	0.0101183
RETREG1	5.92437e-07	-0.13519	0.102	0.219	0.0101721
PCED1A	5.9296e-07	-0.0687847	0.06	0.157	0.0101811
UBXN8	5.94006e-07	-0.0930082	0.028	0.105	0.0101991
FAR2	5.9718e-07	-0.120753	0.025	0.101	0.0102536
KIF21B	5.98195e-07	0.204722	0.104	0.048	0.010271
ECE1	5.99027e-07	-0.168497	0.067	0.167	0.0102853
U2AF2	6.01512e-07	-0.0810818	0.102	0.222	0.010328
FAM214B	6.02785e-07	-0.0956424	0.028	0.105	0.0103498
GPANK1	6.0341e-07	-0.11992	0.095	0.21	0.0103605
PHKA1	6.03847e-07	-0.107382	0.002	0.06	0.0103681
BCL9L	6.04196e-07	0.394032	0.219	0.147	0.010374
GLCCI1	6.07653e-07	0.284582	0.182	0.11	0.0104334
ZNF606	6.07735e-07	-0.115309	0.028	0.105	0.0104348
ANKRD28	6.08446e-07	-0.184694	0.12	0.241	0.010447
ERAL1	6.10166e-07	-0.0987636	0.042	0.128	0.0104766
TMBIM1	6.10678e-07	-0.134592	0.109	0.231	0.0104853
RSAD1	6.10682e-07	-0.0872732	0.053	0.146	0.0104854
BLZF1	6.12891e-07	-0.152295	0.081	0.188	0.0105233
RECQL5	6.13918e-07	-0.151228	0.014	0.081	0.010541
BDNF-AS	6.15445e-07	-0.0893072	0.005	0.064	0.0105672
WASHC5	6.19344e-07	-0.0539382	0.035	0.117	0.0106341
GAL3ST1	6.19664e-07	-0.0944652	0	0.055	0.0106396
TAF1C	6.2258e-07	-0.133947	0.032	0.112	0.0106897
MRTO4	6.25577e-07	-0.0991516	0.06	0.158	0.0107412
ACAD10	6.26874e-07	-0.186059	0.03	0.108	0.0107634
RIPK3	6.34085e-07	0.102388	0.046	0.013	0.0108872
LY6H	6.40633e-07	-0.197119	0.002	0.059	0.0109997
ZNF438	6.40693e-07	-0.109941	0.007	0.068	0.0110007
GMNN	6.4273e-07	-0.125548	0.032	0.112	0.0110357
SEC16A	6.49663e-07	-0.13175	0.102	0.219	0.0111547
DSC2	6.50875e-07	-0.127674	0.002	0.059	0.0111755
RPP25	6.55432e-07	-0.0872372	0.002	0.059	0.0112538
ERBB2	6.57499e-07	-0.0990638	0.005	0.064	0.0112893
RNPC3	6.59542e-07	-0.170733	0.125	0.248	0.0113243
EPOP	6.59914e-07	-0.0846251	0.005	0.064	0.0113307
NCF2	6.59933e-07	-0.203399	0.005	0.063	0.0113311
TIPARP	6.6066e-07	-0.310748	0.192	0.334	0.0113435
ADGRE2	6.62362e-07	-0.173964	0.005	0.063	0.0113728
MMGT1	6.64117e-07	-0.135643	0.076	0.182	0.0114029
WDR75	6.67389e-07	-0.120527	0.058	0.152	0.0114591
GJC3	6.68008e-07	-0.100951	0	0.054	0.0114697
SHROOM3	6.68008e-07	-0.087771	0	0.054	0.0114697
INSYN2A	6.68008e-07	-0.108579	0	0.054	0.0114697
PIFO	6.68008e-07	-0.0853801	0	0.054	0.0114697
TIMP4	6.68008e-07	-0.0902112	0	0.054	0.0114697
ESYT1	6.69969e-07	0.313006	0.212	0.141	0.0115034
DVL2	6.70151e-07	-0.0620511	0.042	0.128	0.0115065
RNF20	6.72244e-07	-0.121939	0.081	0.188	0.0115424
YTHDF1	6.72978e-07	-0.0951374	0.083	0.193	0.011555
WDR43	6.83323e-07	-0.140857	0.134	0.267	0.0117327
ARMH1	6.86556e-07	0.172782	0.083	0.035	0.0117882
BLCAP	6.88483e-07	-0.135505	0.09	0.202	0.0118213
ZNF841	6.90928e-07	-0.108049	0.012	0.077	0.0118632
UBR1	6.93686e-07	-0.0830517	0.097	0.211	0.0119106
ZNF496	6.95997e-07	-0.083898	0.018	0.089	0.0119503
CD33	7.00485e-07	-0.191036	0.007	0.068	0.0120273
STX16	7.00925e-07	-0.202417	0.173	0.316	0.0120349
DNAJB11	7.01458e-07	-0.231116	0.157	0.292	0.012044
THOC1	7.03125e-07	-0.145484	0.106	0.224	0.0120727
C1GALT1C1	7.07287e-07	-0.0659609	0.053	0.147	0.0121441
E2F5	7.07614e-07	-0.09469	0.009	0.072	0.0121497
SLC12A7	7.08073e-07	-0.0678566	0.012	0.077	0.0121576
SCAP	7.0983e-07	-0.0830149	0.058	0.154	0.0121878
IFI27L2	7.11182e-07	0.180751	0.462	0.403	0.012211
ABRAXAS2	7.11334e-07	-0.0970614	0.035	0.116	0.0122136
UBE2Q2	7.12338e-07	-0.123686	0.095	0.209	0.0122308
PRKCSH	7.1549e-07	-0.245017	0.199	0.355	0.012285
TMX1	7.17075e-07	-0.154272	0.148	0.289	0.0123122
RNF8	7.19935e-07	-0.145726	0.065	0.163	0.0123613
CHST9	7.20106e-07	-0.103037	0	0.054	0.0123642
CXXC4	7.20106e-07	-0.0871994	0	0.054	0.0123642
BRD3OS	7.24814e-07	-0.0774307	0.028	0.105	0.0124451
ALG11	7.28692e-07	-0.121833	0.025	0.1	0.0125116
ZFAND6	7.30221e-07	-0.173292	0.215	0.378	0.0125379
GASK1B	7.35394e-07	-0.211504	0.005	0.063	0.0126267
NFAT5	7.37763e-07	-0.225715	0.21	0.364	0.0126674
REPS1	7.40255e-07	-0.134484	0.069	0.169	0.0127102
WNT2B	7.40355e-07	-0.120733	0.005	0.063	0.0127119
CDR2	7.40745e-07	0.250933	0.118	0.06	0.0127186
TTC7B	7.4488e-07	-0.126138	0.007	0.068	0.0127896
S100A1	7.46143e-07	-0.284677	0.002	0.059	0.0128113
TRIM37	7.47924e-07	-0.124257	0.053	0.145	0.0128418
ZNF615	7.50395e-07	-0.120131	0.009	0.072	0.0128843
COA3	7.50713e-07	-0.175773	0.148	0.289	0.0128897
WDR90	7.50889e-07	-0.0981054	0.002	0.059	0.0128928
YPEL2	7.54756e-07	-0.158993	0.095	0.206	0.0129592
ZNF641	7.55075e-07	-0.145936	0.035	0.115	0.0129646
TTC17	7.57672e-07	-0.161267	0.185	0.338	0.0130092
NANP	7.60952e-07	-0.101606	0.002	0.059	0.0130655
KLHDC8A	7.61434e-07	-0.107384	0.002	0.059	0.0130738
FCGR3B	7.67297e-07	0.053721	0.012	0.001	0.0131745
IL9R	7.69797e-07	0.0369377	0.012	0.001	0.0132174
KIF27	7.71202e-07	-0.12423	0.018	0.088	0.0132415
FARSA	7.72474e-07	-0.141308	0.09	0.203	0.0132634
CSRNP2	7.74616e-07	-0.107254	0.032	0.111	0.0133002
TRAV19	7.74818e-07	0.0362264	0.012	0.001	0.0133036
ADO	7.74996e-07	-0.0929779	0.044	0.131	0.0133067
IL17RD	7.76247e-07	-0.0811088	0	0.054	0.0133282
ARHGDIG	7.76247e-07	-0.116666	0	0.054	0.0133282
KIAA1755	7.76247e-07	-0.0934112	0	0.054	0.0133282
PPFIA2	7.76247e-07	-0.124904	0	0.054	0.0133282
ZFHX2	7.76247e-07	-0.100703	0	0.054	0.0133282
DUSP14	7.7639e-07	-0.130863	0.046	0.134	0.0133306
UBAP2L	7.81245e-07	-0.12339	0.106	0.225	0.013414
ZNF354C	7.92264e-07	-0.11493	0.018	0.088	0.0136032
CPPED1	7.95439e-07	-0.124803	0.035	0.115	0.0136577
ZNF582-AS1	7.99814e-07	-0.10304	0.007	0.067	0.0137328
ST8SIA1	8.04406e-07	-0.102514	0.065	0.163	0.0138117
CPEB3	8.0721e-07	-0.123909	0.009	0.072	0.0138598
ADD1	8.12076e-07	-0.313413	0.277	0.446	0.0139433
NHS	8.13919e-07	-0.112399	0.012	0.076	0.013975
MAPK12	8.17901e-07	-0.110622	0.005	0.063	0.0140434
BTBD10	8.21537e-07	-0.0935508	0.053	0.145	0.0141058
SNRNP25	8.23009e-07	-0.113316	0.09	0.203	0.0141311
GNPTAB	8.25694e-07	0.376077	0.367	0.304	0.0141772
ATP6V0A2	8.30271e-07	-0.0509193	0.072	0.173	0.0142558
ZNF275	8.32164e-07	-0.0982596	0.035	0.115	0.0142883
OPHN1	8.36744e-07	-0.104174	0	0.053	0.0143669
CDH6	8.36744e-07	-0.0956584	0	0.053	0.0143669
TMEM198	8.36744e-07	-0.0598868	0	0.053	0.0143669
KLHDC9	8.36744e-07	-0.0762989	0	0.053	0.0143669
PVR	8.36744e-07	-0.0858078	0	0.053	0.0143669
TLR7	8.36744e-07	-0.140693	0	0.053	0.0143669
COG3	8.37936e-07	-0.14913	0.048	0.136	0.0143874
SYPL1	8.45275e-07	-0.136073	0.143	0.279	0.0145134
HIRIP3	8.46445e-07	-0.130675	0.055	0.148	0.0145335
ZNF777	8.56914e-07	-0.0654649	0.014	0.08	0.0147132
NBN	8.58577e-07	-0.094223	0.115	0.24	0.0147418
ATXN10	8.59094e-07	-0.20082	0.171	0.32	0.0147507
PHLDB3	8.60167e-07	-0.100093	0.014	0.08	0.0147691
NUP62	8.61358e-07	-0.120969	0.085	0.193	0.0147895
ZNF589	8.61647e-07	-0.117554	0.023	0.095	0.0147945
SPAST	8.63433e-07	-0.071784	0.062	0.159	0.0148251
HTATSF1	8.72168e-07	-0.165895	0.132	0.264	0.0149751
RCBTB2	8.72531e-07	-0.166169	0.03	0.107	0.0149814
YTHDF3	8.75248e-07	-0.0981769	0.111	0.231	0.015028
PGBD5	8.76122e-07	-0.121829	0.002	0.058	0.015043
CDC27	8.76248e-07	-0.140106	0.092	0.204	0.0150452
FOXK1	8.78225e-07	-0.100119	0.09	0.201	0.0150791
DYNC1I2	8.81046e-07	-0.34417	0.286	0.451	0.0151276
TBRG1	8.82787e-07	-0.123273	0.166	0.313	0.0151575
MRPL4	8.85952e-07	-0.19444	0.148	0.284	0.0152118
PSMD7	8.86068e-07	-0.223034	0.196	0.352	0.0152138
DPY19L2	8.87375e-07	-0.137194	0.009	0.071	0.0152362
FAM13C	8.87854e-07	-0.0905471	0.002	0.058	0.0152445
HIVEP1	8.91952e-07	-0.11426	0.044	0.129	0.0153148
RSL1D1	8.94088e-07	-0.320202	0.259	0.422	0.0153515
THOP1	8.95994e-07	-0.123345	0.044	0.129	0.0153842
NCOA5	8.97531e-07	-0.0760425	0.025	0.1	0.0154106
TMEM163	9.01933e-07	-0.102291	0	0.053	0.0154862
MTARC1	9.01933e-07	-0.106222	0	0.053	0.0154862
CGNL1	9.01933e-07	-0.182308	0	0.053	0.0154862
CLEC5A	9.01933e-07	-0.242902	0	0.053	0.0154862
MAFG-DT	9.01933e-07	-0.0868789	0	0.053	0.0154862
SNAP91	9.01933e-07	-0.088187	0	0.053	0.0154862
SPOPL	9.02749e-07	-0.124113	0.065	0.161	0.0155002
FAS	9.03283e-07	-0.136775	0.076	0.179	0.0155094
CCDC191	9.04723e-07	-0.137925	0.025	0.099	0.0155341
EFTUD2	9.05555e-07	-0.110845	0.083	0.19	0.0155484
TRIM3	9.10709e-07	-0.109965	0.016	0.084	0.0156369
SGPL1	9.16105e-07	-0.138637	0.051	0.141	0.0157295
YIPF5	9.16184e-07	-0.13399	0.136	0.269	0.0157309
SLC25A33	9.19053e-07	-0.14681	0.042	0.125	0.0157801
HAMP	9.19696e-07	-0.375813	0.005	0.062	0.0157912
FAM43A	9.20073e-07	-0.201286	0.042	0.125	0.0157977
RABL2A	9.28235e-07	-0.108234	0.023	0.095	0.0159378
XAF1	9.32191e-07	0.281067	0.208	0.127	0.0160057
CCNT2	9.34284e-07	-0.138038	0.125	0.247	0.0160417
TGIF1	9.34499e-07	-0.143589	0.092	0.202	0.0160453
PRPSAP2	9.39327e-07	-0.0920593	0.097	0.212	0.0161282
PXK	9.40271e-07	-0.119353	0.053	0.144	0.0161444
ASTN2	9.42366e-07	-0.100541	0.007	0.067	0.0161804
RGMA	9.42439e-07	-0.12258	0.002	0.058	0.0161817
LRRC75B	9.46027e-07	-0.0824548	0.002	0.058	0.0162433
GIT1	9.49192e-07	-0.123881	0.065	0.162	0.0162976
SNED1	9.5264e-07	-0.102603	0.002	0.058	0.0163568
PDZD7	9.53243e-07	-0.11209	0.002	0.058	0.0163672
GATD1	9.54574e-07	-0.045173	0.072	0.174	0.01639
RMND5B	9.55925e-07	-0.0923404	0.055	0.148	0.0164132
NFXL1	9.62411e-07	-0.107196	0.037	0.118	0.0165246
STARD4	9.63885e-07	-0.13315	0.039	0.121	0.0165499
NME7	9.64491e-07	-0.0870805	0.06	0.155	0.0165603
DBP	9.65863e-07	-0.0900816	0.081	0.188	0.0165839
PARL	9.71247e-07	-0.12999	0.139	0.273	0.0166763
MECR	9.72061e-07	-0.0812428	0.018	0.087	0.0166903
PCDHGA6	9.72177e-07	-0.137266	0	0.053	0.0166923
DLG2	9.72177e-07	-0.110386	0	0.053	0.0166923
ADGRG6	9.72177e-07	-0.166208	0	0.053	0.0166923
CRABP2	9.72177e-07	-0.123976	0	0.053	0.0166923
ELOVL2	9.72177e-07	-0.0934004	0	0.053	0.0166923
TMEM98	9.72177e-07	-0.100323	0	0.053	0.0166923
RPP30	9.79393e-07	-0.144902	0.088	0.197	0.0168162
SPACA9	9.8462e-07	-0.0736951	0.012	0.075	0.0169059
BET1	9.85186e-07	-0.0679649	0.072	0.173	0.0169156
C21orf91	9.85307e-07	0.218768	0.125	0.064	0.0169177
PAK1	9.85473e-07	-0.222162	0.044	0.127	0.0169206
NAF1	9.86455e-07	-0.105544	0.051	0.139	0.0169374
MAU2	9.93012e-07	-0.107122	0.083	0.189	0.01705
COPB1	9.94804e-07	-0.218306	0.196	0.348	0.0170808
RAB11B-AS1	9.98166e-07	-0.121311	0.014	0.079	0.0171385
ZNF234	9.99352e-07	-0.121181	0.025	0.099	0.0171589
UBE2W	1.0034e-06	-0.101827	0.12	0.245	0.0172283
MED31	1.00343e-06	-0.109431	0.085	0.194	0.0172289
LIF	1.0038e-06	-0.184445	0.007	0.066	0.0172352
PLAG1	1.00672e-06	-0.111102	0.021	0.091	0.0172853
RBBP5	1.00926e-06	-0.162695	0.072	0.17	0.017329
BMS1	1.01606e-06	-0.0994605	0.097	0.211	0.0174457
PWP1	1.01876e-06	-0.147387	0.12	0.244	0.0174921
P3H1	1.01983e-06	-0.092246	0.03	0.107	0.0175105
CMTM8	1.02587e-06	-0.0922318	0.016	0.083	0.0176142
USP51	1.03028e-06	-0.0896607	0.005	0.062	0.0176898
TCTN2	1.0309e-06	-0.0932554	0.005	0.062	0.0177006
APMAP	1.03438e-06	0.315468	0.37	0.318	0.0177602
EMC6	1.03792e-06	-0.224157	0.166	0.307	0.017821
RAB3D	1.0391e-06	-0.0862277	0.005	0.062	0.0178413
LINC00665	1.03972e-06	-0.0891027	0.046	0.133	0.0178521
ACAP3	1.04468e-06	-0.14634	0.032	0.11	0.0179371
CALM3	1.04728e-06	0.145448	0.52	0.447	0.0179817
BLNK	1.04787e-06	-0.160648	0	0.053	0.0179919
GNA14	1.04787e-06	-0.0892314	0	0.053	0.0179919
LINGO1-AS1	1.04787e-06	-0.100944	0	0.053	0.0179919
LRRC25	1.04787e-06	-0.169854	0	0.053	0.0179919
MAOA	1.04787e-06	-0.166326	0	0.053	0.0179919
FAM133B	1.05073e-06	-0.417372	0.386	0.535	0.0180411
COA8	1.05105e-06	-0.152664	0.139	0.273	0.0180465
ACADVL	1.06248e-06	-0.257409	0.217	0.37	0.0182427
CPED1	1.06652e-06	-0.166054	0.002	0.057	0.0183122
UBQLN2	1.08194e-06	-0.0861484	0.088	0.198	0.0185769
WAC	1.08731e-06	-0.2855	0.275	0.451	0.0186691
BIRC2	1.09082e-06	-0.13302	0.171	0.32	0.0187294
MLXIPL	1.09458e-06	-0.151907	0.002	0.057	0.0187939
KCTD13	1.09765e-06	-0.0759348	0.042	0.125	0.0188467
SNX18	1.10296e-06	-0.0617681	0.069	0.169	0.0189379
SPINDOC	1.10604e-06	-0.0776051	0.009	0.07	0.0189907
CPSF2	1.10629e-06	-0.123819	0.109	0.228	0.018995
JMJD4	1.1064e-06	-0.0825134	0.037	0.118	0.0189969
CARD8	1.11022e-06	0.27627	0.277	0.197	0.0190624
DMXL1	1.12183e-06	-0.12761	0.111	0.228	0.0192618
B4GALNT1	1.12942e-06	-0.0807628	0	0.052	0.0193922
C10orf90	1.12942e-06	-0.100822	0	0.052	0.0193922
EBF4	1.12942e-06	-0.082435	0	0.052	0.0193922
IL1R1	1.12942e-06	-0.100765	0	0.052	0.0193922
STK32B	1.12942e-06	-0.0792393	0	0.052	0.0193922
TMEM108	1.12942e-06	-0.0914094	0	0.052	0.0193922
PDLIM2	1.13608e-06	0.358927	0.307	0.248	0.0195065
TEX10	1.13614e-06	-0.112549	0.032	0.11	0.0195075
RRP1	1.1364e-06	-0.122451	0.058	0.15	0.019512
KIN	1.13661e-06	-0.0802173	0.125	0.253	0.0195155
TWISTNB	1.13876e-06	-0.135367	0.09	0.199	0.0195525
MYL5	1.14324e-06	-0.104318	0.012	0.074	0.0196295
NSDHL	1.14724e-06	-0.0962366	0.023	0.095	0.0196982
SETD4	1.1515e-06	-0.103083	0.044	0.128	0.0197713
FDX2	1.15234e-06	-0.0711391	0.023	0.095	0.0197856
PLAGL1	1.15436e-06	-0.197373	0.042	0.122	0.0198203
PEX3	1.15757e-06	-0.0206083	0.044	0.13	0.0198755
UTP25	1.15833e-06	-0.0765821	0.035	0.114	0.0198884
HPS4	1.1598e-06	-0.0552528	0.111	0.231	0.0199138
MRPL55	1.16044e-06	-0.146118	0.148	0.286	0.0199248
PDHA1	1.16058e-06	-0.171548	0.113	0.234	0.0199271
MTMR9	1.16608e-06	-0.16579	0.097	0.207	0.0200215
PNMA3	1.17268e-06	0.131195	0.042	0.012	0.0201349
SNRNP70	1.19004e-06	-0.380942	0.335	0.505	0.0204331
SHH	1.19007e-06	-0.147597	0.002	0.057	0.0204336
MBTD1	1.19996e-06	-0.136156	0.032	0.109	0.0206033
FAM122A	1.2019e-06	-0.102115	0.048	0.136	0.0206367
PPM1M	1.20502e-06	0.27639	0.15	0.087	0.0206902
NAE1	1.20927e-06	-0.166151	0.148	0.284	0.0207631
NUDCD3	1.21611e-06	-0.0688226	0.115	0.24	0.0208806
KIAA0895	1.21729e-06	-0.0811715	0	0.052	0.0209009
ZNF662	1.21729e-06	-0.0899393	0	0.052	0.0209009
ACTN2	1.21729e-06	-0.119687	0	0.052	0.0209009
CCDC113	1.21729e-06	-0.0941974	0	0.052	0.0209009
CREB3L1	1.21729e-06	-0.0809863	0	0.052	0.0209009
GASK1A	1.21729e-06	-0.0741661	0	0.052	0.0209009
RTL8B	1.21729e-06	-0.105253	0	0.052	0.0209009
TTC25	1.21729e-06	-0.0877677	0	0.052	0.0209009
CRKL	1.21986e-06	-0.0967855	0.072	0.172	0.020945
CGAS	1.22052e-06	0.201229	0.102	0.048	0.0209563
DNAJC7	1.22124e-06	-0.323426	0.293	0.472	0.0209687
CFAP70	1.22355e-06	-0.159287	0.007	0.066	0.0210084
ATP8B4	1.23225e-06	-0.216945	0.014	0.077	0.0211577
STAG1	1.23236e-06	-0.069152	0.129	0.259	0.0211595
VAPB	1.23323e-06	-0.134156	0.118	0.241	0.0211745
GGPS1	1.23956e-06	-0.10462	0.067	0.164	0.0212832
DUSP18	1.24695e-06	-0.0875928	0.035	0.113	0.0214102
PNRC2	1.25261e-06	0.408761	0.316	0.257	0.0215073
CHRNA9	1.25278e-06	-0.110738	0.002	0.057	0.0215102
PSMC6	1.25823e-06	-0.214157	0.224	0.388	0.0216039
WDR36	1.25936e-06	-0.057366	0.062	0.157	0.0216232
ADAL	1.26107e-06	-0.0921737	0.048	0.135	0.0216526
GOLGA8N	1.26351e-06	-0.153444	0.007	0.065	0.0216944
SHPRH	1.26354e-06	-0.275054	0.178	0.313	0.0216949
TSHZ2	1.26965e-06	-0.167702	0.009	0.07	0.0217999
EPHX2	1.27039e-06	-0.122606	0.018	0.086	0.0218125
AP3S2	1.273e-06	-0.103584	0.037	0.117	0.0218574
METTL1	1.27358e-06	-0.0903624	0.021	0.09	0.0218673
ZNF778	1.27957e-06	-0.119416	0.021	0.09	0.0219702
FUOM	1.29528e-06	0.22922	0.127	0.067	0.02224
MYO9B	1.30214e-06	-0.361281	0.266	0.426	0.0223578
FBH1	1.30831e-06	-0.128529	0.079	0.181	0.0224637
PNO1	1.31139e-06	-0.0747492	0.088	0.197	0.0225166
STARD4-AS1	1.31197e-06	-0.0689695	0	0.052	0.0225266
EDIL3	1.31197e-06	-0.140731	0	0.052	0.0225266
TRO	1.31197e-06	-0.130157	0	0.052	0.0225266
UNC13A	1.31197e-06	-0.122443	0	0.052	0.0225266
NEU1	1.31301e-06	-0.15513	0.136	0.265	0.0225445
PDGFD	1.31498e-06	0.140991	0.048	0.015	0.0225782
PXN	1.31682e-06	-0.0877151	0.095	0.207	0.0226098
NIPA2	1.32635e-06	-0.118154	0.102	0.216	0.0227735
LUCAT1	1.34659e-06	-0.163595	0.002	0.056	0.0231209
TUBG1	1.34699e-06	-0.08894	0.023	0.094	0.0231279
HES6	1.34791e-06	-0.112028	0.007	0.065	0.0231436
FAM234B	1.35346e-06	-0.0725594	0.007	0.065	0.0232389
CFAP97	1.35505e-06	-0.296985	0.219	0.369	0.0232662
RBM15B	1.3553e-06	-0.0685234	0.069	0.169	0.0232705
PCBD1	1.36362e-06	-0.185403	0.127	0.252	0.0234133
OXTR	1.36719e-06	-0.13981	0.002	0.056	0.0234747
PBRM1	1.37127e-06	-0.175786	0.166	0.309	0.0235447
DENND1A	1.37237e-06	-0.119273	0.03	0.105	0.0235635
ZNF121	1.37395e-06	-0.148607	0.09	0.197	0.0235908
UTP23	1.37956e-06	-0.108679	0.097	0.209	0.0236871
ENGASE	1.37982e-06	-0.0859708	0.046	0.131	0.0236915
ATF6B	1.38598e-06	-0.228979	0.226	0.386	0.0237973
RAC3	1.38898e-06	-0.0748548	0.002	0.056	0.0238487
TIPIN	1.40149e-06	-0.0871882	0.025	0.098	0.0240635
QPCT	1.40652e-06	-0.131526	0.021	0.089	0.02415
ESRRG	1.41398e-06	-0.0728832	0	0.051	0.0242781
GPR27	1.41398e-06	-0.0971705	0	0.051	0.0242781
LHFPL3	1.41398e-06	-0.0816969	0	0.051	0.0242781
KDM5B	1.42319e-06	-0.139336	0.083	0.186	0.0244361
LRRC57	1.43687e-06	-0.115656	0.051	0.138	0.024671
PBX3	1.45518e-06	-0.100247	0.044	0.127	0.0249854
POM121	1.45903e-06	-0.0886612	0.106	0.222	0.0250515
POLR1B	1.45948e-06	-0.0842331	0.009	0.069	0.0250592
PSEN1	1.46641e-06	-0.124014	0.097	0.207	0.0251782
NCDN	1.46913e-06	-0.100428	0.016	0.082	0.025225
GYS1	1.47238e-06	-0.101	0.023	0.094	0.0252807
SCN2A	1.47325e-06	-0.125077	0.002	0.056	0.0252957
ANKLE2	1.47692e-06	-0.179538	0.173	0.312	0.0253587
MCM4	1.47884e-06	-0.108578	0.025	0.098	0.0253916
RAB14	1.48169e-06	-0.307072	0.279	0.437	0.0254405
MED9	1.4818e-06	-0.0718628	0.03	0.106	0.0254425
TRIB2	1.48195e-06	-0.159016	0.125	0.246	0.0254451
COPS3	1.48616e-06	-0.113993	0.115	0.237	0.0255174
TACO1	1.48886e-06	-0.0654907	0.032	0.109	0.0255637
CLCN2	1.49267e-06	-0.0900553	0.005	0.06	0.0256291
CAT	1.49386e-06	-0.144984	0.12	0.241	0.0256496
KLHL13	1.49388e-06	-0.0757179	0.002	0.056	0.02565
NCOA6	1.4948e-06	-0.0740534	0.062	0.156	0.0256658
FAAP100	1.49731e-06	-0.120101	0.021	0.089	0.0257089
SNUPN	1.51683e-06	-0.135483	0.069	0.166	0.0260439
SLC35B4	1.51696e-06	-0.098837	0.055	0.146	0.0260462
EIF2AK2	1.51972e-06	-0.252184	0.194	0.339	0.0260937
STMN1	1.52027e-06	-0.302677	0.113	0.226	0.026103
NCKAP5	1.52388e-06	-0.103561	0	0.051	0.0261651
CLMN	1.52388e-06	-0.113826	0	0.051	0.0261651
DAB1	1.52388e-06	-0.085721	0	0.051	0.0261651
NAV3	1.52388e-06	-0.103581	0	0.051	0.0261651
MAP3K11	1.53419e-06	-0.146289	0.097	0.207	0.026342
TOP3A	1.54495e-06	-0.122545	0.048	0.134	0.0265268
AMPD2	1.55294e-06	-0.141686	0.037	0.115	0.026664
DNAJC5	1.55549e-06	-0.0843362	0.083	0.188	0.0267078
AHCYL2	1.56329e-06	-0.0960803	0.021	0.089	0.0268417
LCAT	1.5642e-06	-0.0838979	0.007	0.065	0.0268572
BLOC1S2	1.56443e-06	-0.370039	0.238	0.379	0.0268612
WDR27	1.5889e-06	-0.140467	0.023	0.093	0.0272814
SKI	1.58905e-06	-0.0996573	0.15	0.286	0.027284
SNX20	1.59475e-06	0.184085	0.079	0.033	0.0273819
SSU72	1.59498e-06	0.253886	0.411	0.368	0.0273858
EMILIN1	1.59554e-06	-0.0817862	0.002	0.056	0.0273955
ERCC2	1.59914e-06	-0.0934504	0.009	0.069	0.0274573
ZNF35	1.6013e-06	-0.069167	0.007	0.065	0.0274942
MCAT	1.62202e-06	-0.0610804	0.018	0.086	0.02785
RARB	1.6266e-06	-0.0715107	0.009	0.069	0.0279287
ATE1	1.63167e-06	-0.0820469	0.081	0.185	0.0280158
LINC01094	1.64229e-06	-0.151164	0	0.051	0.0281982
CARD9	1.64229e-06	-0.143895	0	0.051	0.0281982
POLN	1.64229e-06	-0.11212	0	0.051	0.0281982
TSPAN9	1.64229e-06	-0.113448	0	0.051	0.0281982
IKBKE	1.64846e-06	0.141904	0.079	0.033	0.0283041
MRM2	1.65403e-06	-0.0601946	0.053	0.142	0.0283997
ZNF672	1.65541e-06	-0.0864086	0.046	0.131	0.0284234
PPP1R12B	1.6556e-06	-0.104322	0.051	0.137	0.0284267
GDE1	1.66654e-06	-0.119152	0.065	0.16	0.0286146
PRPF4	1.67024e-06	-0.0994164	0.072	0.17	0.028678
PIK3CG	1.67801e-06	0.19281	0.085	0.037	0.0288115
NFU1	1.67886e-06	-0.176027	0.118	0.239	0.028826
FBLN7	1.68304e-06	-0.122505	0.005	0.06	0.0288977
HCFC1	1.69804e-06	-0.0769473	0.081	0.184	0.0291553
SEC61A2	1.69841e-06	-0.100471	0.018	0.085	0.0291617
FOSL2	1.69947e-06	-0.24405	0.134	0.253	0.0291799
RFX3	1.70109e-06	-0.117658	0.046	0.129	0.0292077
MEGF11	1.70409e-06	-0.102819	0.002	0.055	0.0292592
RNF114	1.71543e-06	-0.15192	0.185	0.335	0.0294539
GALNT15	1.71706e-06	-0.134214	0.002	0.055	0.0294819
PDZD8	1.72419e-06	-0.107837	0.115	0.237	0.0296044
PAQR3	1.72728e-06	-0.108476	0.039	0.119	0.0296574
PEX11A	1.74108e-06	-0.0719121	0.002	0.055	0.0298944
RCOR3	1.7462e-06	-0.111349	0.118	0.238	0.0299823
MGST3	1.75075e-06	-0.475108	0.346	0.484	0.0300603
RLN2	1.7531e-06	0.0492839	0.014	0.001	0.0301008
CRYBG2	1.75773e-06	0.0458261	0.014	0.001	0.0301803
OLMALINC	1.75826e-06	-0.101121	0.016	0.081	0.0301893
NDFIP1	1.76465e-06	-0.448648	0.372	0.505	0.0302991
LYL1	1.76583e-06	-0.188185	0.023	0.092	0.0303193
PRTN3	1.76986e-06	-0.0726103	0	0.05	0.0303885
C4orf47	1.76986e-06	-0.0811848	0	0.05	0.0303885
SEMA3C	1.76986e-06	-0.122023	0	0.05	0.0303885
IRF5	1.77262e-06	-0.139807	0.007	0.064	0.0304359
TMEM120A	1.78246e-06	-0.131234	0.051	0.137	0.0306049
FITM2	1.78824e-06	-0.0842744	0.012	0.073	0.0307041
TSC22D2	1.78834e-06	-0.212217	0.12	0.236	0.0307058
ZNF865	1.79525e-06	-0.0728627	0.016	0.081	0.0308244
NDUFAF1	1.79529e-06	-0.0828469	0.051	0.138	0.0308251
GML	1.80669e-06	0.0447416	0.009	0	0.0310209
GPR22	1.80669e-06	0.0352822	0.009	0	0.0310209
TRAV41	1.80669e-06	0.0294621	0.009	0	0.0310209
C22orf15	1.81343e-06	0.0300965	0.009	0	0.0311367
HEMGN	1.81343e-06	0.0290522	0.009	0	0.0311367
TRDV2	1.81343e-06	0.0333537	0.009	0	0.0311367
HTT	1.81749e-06	-0.114813	0.134	0.261	0.0312062
CCDC90B	1.81816e-06	-0.258416	0.187	0.327	0.0312178
RAB4A	1.8185e-06	-0.0903692	0.111	0.229	0.0312237
MGAT4B	1.82239e-06	-0.108568	0.095	0.205	0.0312904
TPD52L2	1.82323e-06	-0.114704	0.081	0.183	0.0313048
GCC1	1.83512e-06	-0.0705597	0.012	0.073	0.0315091
HUWE1	1.84344e-06	-0.140163	0.196	0.352	0.0316519
GALNT3	1.84699e-06	0.124372	0.053	0.018	0.0317128
EBAG9	1.84819e-06	-0.0865572	0.122	0.247	0.0317334
ATP9B	1.85645e-06	-0.114695	0.104	0.215	0.0318752
NR2C1	1.85708e-06	-0.104713	0.062	0.153	0.0318861
TMEM222	1.86197e-06	-0.118415	0.048	0.134	0.03197
UEVLD	1.8644e-06	-0.100269	0.039	0.118	0.0320117
ERLIN1	1.8674e-06	-0.0678839	0.032	0.108	0.0320632
SS18L2	1.86912e-06	0.378417	0.312	0.259	0.0320928
ASB13	1.87245e-06	-0.0722178	0.002	0.055	0.0321499
HCN2	1.88801e-06	-0.069216	0.005	0.06	0.0324171
RASA4	1.88952e-06	-0.186629	0.046	0.127	0.0324431
C8orf44	1.90231e-06	-0.0936709	0.018	0.084	0.0326627
CAND2	1.90729e-06	-0.1043	0	0.05	0.0327482
IGSF10	1.90729e-06	-0.0939945	0	0.05	0.0327482
PACRG	1.90729e-06	-0.0787383	0	0.05	0.0327482
INTS5	1.90808e-06	-0.0763774	0.028	0.1	0.0327618
ERV3-1	1.90868e-06	-0.127204	0.067	0.159	0.032772
TAS2R4	1.91091e-06	-0.147192	0.012	0.072	0.0328104
L3MBTL3	1.92252e-06	0.219844	0.09	0.041	0.0330097
NSUN2	1.923e-06	-0.101955	0.058	0.147	0.0330179
GGA1	1.92315e-06	-0.124685	0.18	0.327	0.0330205
AHNAK	1.94116e-06	0.22808	0.506	0.436	0.0333297
RPN2	1.97072e-06	-0.323321	0.252	0.405	0.0338373
SRPRB	1.98758e-06	-0.121482	0.095	0.203	0.0341267
FYTTD1	1.98881e-06	-0.1378	0.178	0.325	0.0341478
SOX21-AS1	1.99092e-06	-0.0696615	0.002	0.055	0.0341841
PHEX	2.00353e-06	-0.0864689	0.002	0.055	0.0344006
ABHD3	2.0123e-06	0.319255	0.178	0.111	0.0345512
C5	2.05535e-06	-0.0947757	0	0.05	0.0352904
LILRA2	2.05535e-06	-0.151329	0	0.05	0.0352904
PCDHGB6	2.05535e-06	-0.119184	0	0.05	0.0352904
OGDHL	2.05535e-06	-0.102797	0	0.05	0.0352904
RNF182	2.05535e-06	-0.0770847	0	0.05	0.0352904
TUB	2.05535e-06	-0.106051	0	0.05	0.0352904
PPP2CA	2.09407e-06	-0.186881	0.18	0.327	0.0359552
CS	2.09423e-06	-0.131338	0.069	0.165	0.0359579
DONSON	2.10157e-06	-0.112356	0.009	0.068	0.0360839
GRPEL2	2.10842e-06	-0.0792212	0.012	0.072	0.0362016
CCM2	2.1122e-06	0.369804	0.277	0.218	0.0362665
PEX26	2.11778e-06	-0.176634	0.099	0.206	0.0363622
GCNT1	2.14472e-06	0.202887	0.083	0.036	0.0368248
LINC00937	2.14847e-06	-0.117809	0.009	0.067	0.0368892
TTC32	2.15284e-06	-0.131984	0.065	0.157	0.0369643
PAXIP1	2.16224e-06	-0.12987	0.021	0.087	0.0371256
FAM120AOS	2.17309e-06	-0.134442	0.125	0.247	0.037312
MAPK7	2.17416e-06	-0.0590564	0.018	0.084	0.0373304
JAK2	2.20992e-06	-0.212169	0.046	0.125	0.0379443
C11orf95	2.21137e-06	-0.0515336	0.005	0.059	0.0379692
AKAP8L	2.21398e-06	-0.176673	0.145	0.275	0.0380141
ABCC8	2.21485e-06	-0.0807903	0	0.05	0.038029
ALDH1L2	2.21485e-06	-0.124482	0	0.05	0.038029
TMEM35A	2.21485e-06	-0.0622282	0	0.05	0.038029
ZNF33B	2.21715e-06	0.206239	0.109	0.054	0.0380685
ACAP2	2.21768e-06	-0.217027	0.222	0.375	0.0380776
LRSAM1	2.22628e-06	-0.11034	0.021	0.087	0.0382252
DDAH2	2.23143e-06	-0.291261	0.173	0.309	0.0383137
AGTRAP	2.25169e-06	0.331739	0.187	0.122	0.0386615
TRAPPC4	2.25927e-06	-0.307331	0.203	0.343	0.0387917
PLEKHO1	2.26298e-06	-0.333946	0.236	0.385	0.0388554
QTRT1	2.2638e-06	-0.0984865	0.104	0.218	0.0388695
EXD3	2.26719e-06	-0.119169	0.018	0.084	0.0389277
APBB3	2.27306e-06	-0.0667517	0.025	0.096	0.0390284
SNX14	2.28485e-06	-0.0879435	0.109	0.223	0.0392309
FAM219A	2.28755e-06	-0.105723	0.035	0.111	0.0392772
GIGYF2	2.28893e-06	-0.128724	0.164	0.303	0.039301
DUSP1	2.29108e-06	0.0845817	0.764	0.614	0.0393379
ZRANB2	2.29727e-06	0.243329	0.515	0.484	0.0394442
ZNF7	2.29985e-06	-0.0493602	0.085	0.19	0.0394885
PRPF3	2.3097e-06	-0.124631	0.09	0.195	0.0396576
NIF3L1	2.31344e-06	-0.0942822	0.021	0.088	0.0397218
IL17RB	2.317e-06	-0.0717998	0.002	0.054	0.0397828
CAHM	2.32139e-06	-0.0741465	0.002	0.054	0.0398582
SPEF2	2.32841e-06	-0.124407	0.035	0.11	0.0399788
SFT2D2	2.34153e-06	-0.217564	0.196	0.342	0.0402041
NPR2	2.34346e-06	-0.0812612	0.002	0.054	0.0402372
ICOSLG	2.34346e-06	-0.119558	0.002	0.054	0.0402372
SF3B4	2.34417e-06	-0.0488237	0.115	0.238	0.0402494
LATS1	2.34721e-06	-0.125402	0.085	0.187	0.0403017
CALM2	2.34802e-06	-0.55942	0.776	0.72	0.0403155
CACNB1	2.35016e-06	-0.116171	0.016	0.079	0.0403523
SRPK2	2.35082e-06	-0.241782	0.159	0.294	0.0403635
TRNT1	2.35499e-06	-0.0643766	0.083	0.185	0.0404352
RALA	2.36112e-06	-0.157261	0.129	0.254	0.0405404
GOLT1B	2.36544e-06	-0.105915	0.095	0.202	0.0406146
ABHD4	2.37916e-06	-0.0860033	0.018	0.084	0.0408502
DZIP1L	2.38667e-06	-0.0908036	0	0.049	0.0409792
CD1D	2.38667e-06	-0.118559	0	0.049	0.0409792
DCP1A	2.39147e-06	-0.125084	0.12	0.238	0.0410616
SNHG21	2.39995e-06	-0.0994646	0.023	0.091	0.0412071
IFT172	2.41734e-06	-0.119058	0.014	0.075	0.0415057
CHST14	2.4226e-06	-0.0564865	0.016	0.08	0.0415961
TMEM94	2.43434e-06	-0.085461	0.021	0.087	0.0417977
NADK2	2.44031e-06	-0.116023	0.025	0.095	0.0419001
MRPS18B	2.44429e-06	-0.176308	0.155	0.289	0.0419684
TMEM120B	2.44928e-06	0.382106	0.199	0.132	0.0420542
DET1	2.45024e-06	-0.102109	0.016	0.079	0.0420706
PHLPP2	2.46689e-06	-0.0898939	0.014	0.075	0.0423566
FUCA1	2.48057e-06	-0.0989224	0.016	0.08	0.0425913
MTIF2	2.50025e-06	-0.0910004	0.048	0.133	0.0429293
TIGD5	2.50099e-06	-0.0726426	0.028	0.099	0.0429421
MACF1	2.5157e-06	0.136198	0.577	0.521	0.0431946
APIP	2.51877e-06	-0.104449	0.081	0.182	0.0432472
AGO2	2.52375e-06	-0.259902	0.215	0.363	0.0433329
IFIT3	2.52602e-06	-0.120234	0.009	0.067	0.0433718
UBXN7	2.55694e-06	-0.111974	0.136	0.261	0.0439027
NUDCD1	2.55853e-06	-0.0289326	0.037	0.114	0.04393
RBPJ	2.55897e-06	-0.280189	0.349	0.523	0.0439375
CCDC148	2.57177e-06	-0.0933212	0	0.049	0.0441573
PELI3	2.57177e-06	-0.0864455	0	0.049	0.0441573
SLC25A44	2.57343e-06	-0.0628883	0.035	0.11	0.0441858
RNPEP	2.58117e-06	-0.170614	0.06	0.148	0.0443188
SDHC	2.58447e-06	-0.264419	0.242	0.404	0.0443753
NAA15	2.58939e-06	-0.153157	0.152	0.283	0.0444599
RAD51D	2.59581e-06	-0.126175	0.06	0.149	0.0445701
COA7	2.6051e-06	-0.0922095	0.012	0.071	0.0447296
ARHGAP17	2.6061e-06	-0.102089	0.046	0.128	0.0447467
STRAP	2.60733e-06	-0.247901	0.203	0.351	0.0447679
KIAA1143	2.60899e-06	-0.117939	0.145	0.28	0.0447964
MAP3K5	2.615e-06	-0.115916	0.06	0.149	0.0448995
NDUFA10	2.61716e-06	-0.199572	0.194	0.34	0.0449367
PRRC1	2.62121e-06	-0.112912	0.083	0.185	0.0450062
RPAP3	2.63494e-06	-0.113418	0.09	0.195	0.0452419
RSF1	2.65204e-06	-0.362491	0.309	0.467	0.0455356
HSF1	2.66781e-06	-0.0848238	0.115	0.235	0.0458063
CCT6A	2.67199e-06	-0.274083	0.256	0.415	0.0458781
GALE	2.67434e-06	-0.100504	0.009	0.067	0.0459185
TBCK	2.68895e-06	-0.102592	0.048	0.131	0.0461692
MOAP1	2.69874e-06	-0.102826	0.118	0.238	0.0463374
FBXO4	2.6992e-06	-0.0804623	0.048	0.132	0.0463452
KLC4	2.70604e-06	-0.0854413	0.018	0.083	0.0464627
SFR1	2.71268e-06	-0.0757639	0.035	0.11	0.0465767
ZFYVE1	2.74021e-06	-0.0784431	0.025	0.095	0.0470495
FOXN2	2.75823e-06	-0.182678	0.125	0.238	0.0473588
EVI5L	2.7625e-06	-0.0829645	0.014	0.075	0.0474321
TIMM23	2.76433e-06	-0.0889023	0.035	0.11	0.0474636
LSM6	2.76537e-06	0.347362	0.323	0.275	0.0474814
VPS26B	2.76883e-06	-0.0829976	0.076	0.174	0.0475408
ZMYND15	2.77116e-06	-0.128813	0	0.049	0.0475809
ATP13A1	2.77176e-06	-0.0852064	0.044	0.124	0.0475911
GALT	2.78005e-06	0.236401	0.139	0.077	0.0477334
ZNF665	2.79257e-06	-0.0887794	0.014	0.075	0.0479483
IL17D	2.83789e-06	-0.0847425	0.007	0.062	0.0487266
BCL7C	2.83842e-06	0.31156	0.363	0.32	0.0487357
PMPCA	2.84817e-06	-0.112181	0.113	0.228	0.0489031
PLXNA4	2.8629e-06	-0.0813611	0.002	0.053	0.049156
ZBTB38	2.87077e-06	0.358312	0.374	0.321	0.0492911
ZC3H6	2.88341e-06	-0.128465	0.152	0.283	0.0495081
TAF8	2.90206e-06	-0.0799157	0.079	0.177	0.0498284
RRAGC	2.90366e-06	-0.0978834	0.051	0.135	0.0498558
AIFM2	2.90645e-06	-0.0572849	0.012	0.071	0.0499037
HNRNPH3	2.92204e-06	-0.326492	0.321	0.491	0.0501715
NDUFB10	2.92747e-06	0.113309	0.503	0.446	0.0502647
NUBPL	2.93384e-06	-0.0650133	0.035	0.11	0.050374
C1orf216	2.93512e-06	-0.0661181	0.018	0.083	0.050396
RAMAC	2.93836e-06	-0.0738207	0.118	0.237	0.0504516
CCDC58	2.93841e-06	-0.0716998	0.062	0.153	0.0504524
PTRH1	2.93851e-06	-0.09764	0.065	0.157	0.0504543
TOLLIP	2.94057e-06	-0.0626828	0.097	0.207	0.0504896
TADA2B	2.96548e-06	-0.0849899	0.025	0.094	0.0509173
ZNF790	2.97362e-06	-0.0717281	0.032	0.106	0.0510571
LMO1	2.98595e-06	-0.0873029	0	0.048	0.0512688
SMIM10L2A	2.98595e-06	-0.0914386	0	0.048	0.0512688
TYW5	2.98671e-06	-0.10582	0.046	0.127	0.0512818
HBS1L	3.00289e-06	-0.121729	0.111	0.224	0.0515596
FAM189B	3.02145e-06	-0.0797549	0.014	0.075	0.0518783
ZNF571	3.03209e-06	-0.073018	0.021	0.087	0.0520609
LANCL2	3.04907e-06	-0.0891036	0.009	0.066	0.0523525
PRELID2	3.05081e-06	-0.0880886	0.007	0.062	0.0523823
CBFB	3.06019e-06	-0.142534	0.18	0.325	0.0525434
MAGOHB	3.06118e-06	-0.114913	0.085	0.188	0.0525605
RBM28	3.09228e-06	-0.153774	0.148	0.275	0.0530945
DDA1	3.10399e-06	-0.126387	0.113	0.229	0.0532955
ZNF263	3.11499e-06	-0.0622098	0.053	0.139	0.0534843
ZNF280D	3.12533e-06	-0.11601	0.076	0.171	0.0536619
BPGM	3.13313e-06	-0.0974283	0.046	0.128	0.0537959
KCTD15	3.15104e-06	-0.085868	0.002	0.053	0.0541034
ATP2B2	3.21731e-06	-0.0991332	0	0.048	0.0552413
CD109	3.21731e-06	-0.150196	0	0.048	0.0552413
SC5D	3.22827e-06	-0.0999697	0.083	0.184	0.0554294
BBIP1	3.23223e-06	-0.116836	0.129	0.251	0.0554974
ST7	3.23403e-06	-0.079392	0.014	0.074	0.0555283
TUBGCP3	3.25192e-06	-0.0992614	0.074	0.169	0.0558355
PHF23	3.25281e-06	-0.119584	0.051	0.135	0.0558507
RRP15	3.26735e-06	-0.11988	0.125	0.244	0.0561005
PAK4	3.27761e-06	-0.0689507	0.016	0.078	0.0562765
MMD	3.27778e-06	-0.105121	0.044	0.123	0.0562795
TNKS2	3.28351e-06	-0.153802	0.162	0.296	0.0563779
SMURF1	3.28526e-06	-0.0920813	0.023	0.09	0.0564079
GSS	3.28788e-06	-0.0980353	0.058	0.145	0.0564529
C5orf22	3.31062e-06	-0.0863049	0.018	0.082	0.0568434
UBE3C	3.32655e-06	-0.140625	0.104	0.212	0.0571169
ARVCF	3.33521e-06	-0.0933677	0.002	0.053	0.0572655
NUDT18	3.34179e-06	0.0971774	0.062	0.024	0.0573785
SPNS2	3.35863e-06	-0.108142	0.005	0.057	0.0576676
ATP6V1E1	3.37226e-06	-0.235551	0.201	0.351	0.0579017
MRPS35	3.38393e-06	-0.120522	0.104	0.215	0.0581021
PLXNA2	3.39456e-06	-0.0802287	0.002	0.053	0.0582846
MAIP1	3.39588e-06	-0.0969274	0.028	0.098	0.0583073
HHLA3	3.3967e-06	-0.0871953	0.002	0.053	0.0583213
RUBCN	3.40029e-06	-0.104681	0.06	0.148	0.0583831
HOXB2	3.40674e-06	0.197875	0.109	0.055	0.0584937
ZNF565	3.42346e-06	-0.0972244	0.009	0.066	0.0587809
ILF2	3.42563e-06	-0.257105	0.212	0.362	0.058818
LRCH1	3.43415e-06	-0.145562	0.039	0.115	0.0589644
LEMD2	3.43457e-06	-0.0616051	0.065	0.156	0.0589716
PHF2	3.44091e-06	-0.108524	0.037	0.112	0.0590805
PLEKHM2	3.4545e-06	-0.110544	0.069	0.162	0.0593137
RNF187	3.46035e-06	-0.318178	0.196	0.332	0.0594142
LINC01198	3.46653e-06	-0.0749107	0	0.048	0.0595203
PALM2	3.46653e-06	-0.0890262	0	0.048	0.0595203
RUNDC3A	3.46653e-06	-0.122949	0	0.048	0.0595203
AP1AR	3.49074e-06	-0.0657762	0.069	0.163	0.059936
CAPN7	3.50101e-06	-0.103665	0.125	0.245	0.0601124
THAP2	3.50244e-06	-0.0919742	0.048	0.13	0.0601369
FAM219B	3.51523e-06	-0.0450915	0.092	0.199	0.0603565
HP1BP3	3.52798e-06	0.249568	0.531	0.497	0.0605755
NSUN4	3.53618e-06	-0.110354	0.037	0.111	0.0607162
LRRC8B	3.54389e-06	-0.100555	0.032	0.105	0.0608486
ZNF280B	3.55988e-06	-0.087137	0.012	0.07	0.0611232
RBM41	3.56113e-06	-0.112239	0.046	0.126	0.0611446
PTCD2	3.59196e-06	-0.113554	0.025	0.093	0.061674
USP7	3.5923e-06	-0.108274	0.132	0.254	0.0616798
LIN7B	3.59924e-06	-0.0439685	0.035	0.109	0.061799
GUCY1A1	3.61332e-06	-0.10966	0.002	0.052	0.0620407
LRWD1	3.61377e-06	-0.0407827	0.035	0.109	0.0620484
TSG101	3.61764e-06	-0.0919866	0.139	0.269	0.0621149
CRY2	3.61793e-06	-0.0868198	0.028	0.097	0.0621198
KPNA3	3.62709e-06	-0.0895239	0.115	0.232	0.0622771
MRPS34	3.65036e-06	0.233527	0.367	0.32	0.0626766
PLXNA3	3.65044e-06	-0.116723	0.039	0.115	0.062678
DDX5	3.67465e-06	0.167873	0.938	0.76	0.0630937
GFOD2	3.68277e-06	-0.105898	0.035	0.108	0.0632331
ISYNA1	3.68319e-06	-0.0702943	0.042	0.12	0.0632403
DYNC1H1	3.68409e-06	-0.404824	0.381	0.547	0.0632558
RAN	3.68661e-06	0.119781	0.596	0.538	0.0632992
SNRNP48	3.68816e-06	-0.0920234	0.058	0.144	0.0633258
TRA2B	3.6892e-06	-0.506443	0.455	0.593	0.0633435
FOXRED1	3.71476e-06	-0.122348	0.048	0.129	0.0637824
POLR1A	3.71834e-06	-0.101598	0.025	0.093	0.0638439
ATP6AP2	3.72927e-06	-0.436129	0.367	0.491	0.0640315
ERLEC1	3.73753e-06	-0.236684	0.199	0.337	0.0641734
TRMT61B	3.75149e-06	-0.106199	0.032	0.104	0.0644131
NUP205	3.7785e-06	-0.0827359	0.032	0.104	0.0648768
SNRNP40	3.7973e-06	0.318702	0.212	0.149	0.0651996
ELP1	3.80951e-06	-0.129204	0.039	0.115	0.0654093
TMEM107	3.82801e-06	-0.120518	0.106	0.216	0.0657269
PTCH1	3.82901e-06	-0.0693108	0.025	0.093	0.0657442
COLGALT2	3.84191e-06	-0.0709146	0.021	0.086	0.0659656
DNAL4	3.85686e-06	-0.0617671	0.032	0.105	0.0662223
CSNK1D	3.86406e-06	-0.224735	0.226	0.373	0.0663459
MIPEP	3.87095e-06	-0.078367	0.009	0.065	0.0664642
PPRC1	3.90172e-06	-0.105528	0.035	0.108	0.0669925
NBAS	3.93537e-06	-0.079953	0.079	0.176	0.0675703
PSTPIP2	3.95184e-06	-0.377028	0.067	0.149	0.0678531
ARSB	3.97314e-06	-0.134552	0.012	0.069	0.0682187
VPS4A	4.01206e-06	-0.117317	0.118	0.235	0.0688872
MED24	4.02113e-06	-0.0852038	0.046	0.127	0.0690429
MAP2K7	4.04782e-06	-0.120902	0.085	0.185	0.0695011
HACL1	4.05143e-06	-0.0700398	0.053	0.138	0.0695631
UBE3D	4.07565e-06	-0.078302	0.021	0.085	0.0699789
EFL1	4.08017e-06	-0.0922595	0.025	0.093	0.0700565
ZNF853	4.08319e-06	-0.0515621	0.028	0.097	0.0701084
METRNL	4.08801e-06	-0.0775639	0.113	0.226	0.0701911
PIDD1	4.08983e-06	-0.11557	0.039	0.115	0.0702223
CHN2	4.10998e-06	-0.152915	0.025	0.092	0.0705683
ZCCHC9	4.11282e-06	-0.0683161	0.115	0.23	0.0706172
SCYL1	4.11725e-06	-0.10094	0.083	0.183	0.0706931
TAGLN3	4.14285e-06	-0.174084	0.005	0.056	0.0711327
SIPA1L3	4.1501e-06	-0.0947632	0.025	0.093	0.0712572
AASDH	4.15323e-06	-0.0469806	0.083	0.183	0.0713109
ARAP1	4.16097e-06	-0.162764	0.069	0.158	0.0714438
DRAP1	4.1654e-06	0.0629532	0.598	0.523	0.0715199
MFN1	4.17003e-06	-0.0723774	0.074	0.168	0.0715995
XIAP	4.19173e-06	-0.2519	0.229	0.379	0.0719721
ARSG	4.19415e-06	-0.0576652	0.046	0.126	0.0720136
ERCC6	4.19456e-06	-0.157293	0.055	0.139	0.0720206
HSPB6	4.19822e-06	-0.0972924	0.002	0.052	0.0720834
TMEM19	4.20553e-06	-0.0995659	0.037	0.111	0.0722089
ETAA1	4.23712e-06	-0.0650049	0.025	0.093	0.0727514
XPA	4.24427e-06	-0.139665	0.173	0.315	0.0728742
MAN2A2	4.24453e-06	-0.102108	0.055	0.14	0.0728786
ATP10D	4.2583e-06	-0.0190626	0.048	0.13	0.073115
OPA3	4.27311e-06	-0.0867665	0.048	0.129	0.0733693
SMARCC2	4.2906e-06	-0.158405	0.166	0.302	0.0736697
MCEE	4.29508e-06	-0.0692355	0.048	0.13	0.0737466
ZNF850	4.32779e-06	-0.0906773	0.007	0.06	0.0743081
ZNF546	4.33055e-06	-0.102274	0.012	0.069	0.0743555
ARL6IP4	4.33088e-06	0.075818	0.607	0.549	0.0743613
AADAT	4.33556e-06	-0.086613	0	0.047	0.0744416
CFAP46	4.33556e-06	-0.0861534	0	0.047	0.0744416
PRRT1	4.33556e-06	-0.0821581	0	0.047	0.0744416
RGL3	4.33556e-06	-0.0695263	0	0.047	0.0744416
GRIN2B	4.33556e-06	-0.140236	0	0.047	0.0744416
PELP1	4.37314e-06	-0.0853344	0.081	0.18	0.0750868
USF3	4.37968e-06	-0.0779669	0.081	0.178	0.0751991
ERGIC3	4.3877e-06	-0.206586	0.162	0.294	0.0753368
NMB	4.39913e-06	-0.0779707	0.025	0.093	0.0755331
GRAP	4.4266e-06	0.103596	0.048	0.016	0.0760047
TMEM214	4.43927e-06	-0.0782754	0.072	0.165	0.0762223
RNMT	4.44589e-06	-0.250737	0.275	0.437	0.076336
URGCP	4.47172e-06	-0.0860478	0.032	0.104	0.0767793
UNC13D	4.47446e-06	0.225798	0.162	0.097	0.0768265
PAN2	4.4864e-06	-0.140339	0.037	0.11	0.0770314
ELMO1	4.49115e-06	-0.342001	0.122	0.221	0.077113
PLA2G15	4.49463e-06	-0.0895619	0.025	0.092	0.0771729
ERI2	4.5312e-06	-0.0723786	0.005	0.056	0.0778007
KIF26B	4.53393e-06	-0.105469	0.005	0.056	0.0778476
SMIM29	4.5583e-06	-0.153245	0.127	0.247	0.078266
TLR6	4.58463e-06	-0.135692	0.007	0.06	0.0787182
HSPBAP1	4.60078e-06	-0.118134	0.025	0.092	0.0789954
KLRF1	4.60156e-06	0.147995	0.018	0.003	0.0790087
KCNAB1	4.67102e-06	-0.113401	0	0.046	0.0802013
RNF128	4.67102e-06	-0.0652183	0	0.046	0.0802013
ST14	4.67102e-06	-0.107247	0	0.046	0.0802013
CUEDC2	4.70475e-06	-0.223083	0.173	0.31	0.0807805
CELF1	4.72359e-06	-0.246887	0.268	0.434	0.081104
SAAL1	4.72671e-06	-0.103376	0.035	0.107	0.0811575
AVPI1	4.72786e-06	-0.0726754	0.007	0.06	0.0811773
EFNB2	4.73668e-06	-0.152659	0.005	0.056	0.0813288
CCDC171	4.7551e-06	-0.0957169	0.009	0.064	0.0816451
EHMT1	4.76334e-06	-0.0871388	0.102	0.208	0.0817866
EZH1	4.76473e-06	-0.121611	0.106	0.216	0.0818105
PSMB10	4.80181e-06	0.234514	0.125	0.069	0.0824472
PITHD1	4.8146e-06	0.309568	0.261	0.2	0.0826666
ALDH18A1	4.84837e-06	-0.110638	0.028	0.096	0.0832466
FAM193B	4.87838e-06	-0.163697	0.051	0.131	0.0837618
FBXO38	4.88488e-06	-0.0987498	0.058	0.142	0.0838734
KIAA1109	4.89893e-06	-0.201838	0.206	0.351	0.0841147
IFIT1	4.90324e-06	-0.0861388	0.021	0.084	0.0841886
FLI1	4.91271e-06	0.245057	0.166	0.1	0.0843512
MPI	4.93392e-06	-0.081938	0.06	0.147	0.0847154
ARL17B	4.96546e-06	-0.0921328	0.032	0.103	0.0852569
SPACA6	4.97063e-06	-0.0633462	0.005	0.056	0.0853457
TOM1	4.98623e-06	-0.0957245	0.046	0.125	0.0856135
NEURL4	5.00365e-06	-0.0438906	0.005	0.056	0.0859127
BIVM	5.01155e-06	-0.0751631	0.037	0.111	0.0860483
BAHCC1	5.03232e-06	-0.0955492	0	0.046	0.0864049
MEX3A	5.03232e-06	-0.0676769	0	0.046	0.0864049
NOL4	5.03232e-06	-0.0828854	0	0.046	0.0864049
SRC	5.03232e-06	-0.0676743	0	0.046	0.0864049
RO60	5.04847e-06	-0.310831	0.268	0.417	0.0866822
MS4A1	5.05165e-06	0.0317781	0.028	0.006	0.0867368
SRD5A3	5.08094e-06	-0.0801544	0.035	0.107	0.0872397
CTBS	5.09845e-06	-0.112044	0.097	0.201	0.0875403
NBPF14	5.10221e-06	-0.0919775	0.012	0.068	0.087605
CARMIL2	5.10981e-06	0.126112	0.06	0.023	0.0877354
PSPC1	5.15127e-06	-0.0999467	0.095	0.197	0.0884473
SLC20A2	5.17376e-06	-0.109224	0.062	0.15	0.0888335
RUSC1	5.20545e-06	-0.108983	0.039	0.114	0.0893776
RELCH	5.2155e-06	-0.0982992	0.083	0.178	0.0895502
FGGY	5.22105e-06	-0.108365	0.012	0.068	0.0896454
ZDHHC16	5.22518e-06	-0.0661932	0.014	0.072	0.0897163
NXPH4	5.22721e-06	-0.0757701	0.002	0.051	0.0897512
SDE2	5.24382e-06	-0.0886243	0.088	0.189	0.0900364
RPA1	5.24736e-06	-0.064584	0.081	0.179	0.0900971
NINL	5.26219e-06	-0.0854667	0.005	0.055	0.0903518
WDR26	5.27218e-06	-0.191079	0.166	0.295	0.0905234
CIART	5.30002e-06	-0.0670932	0.002	0.051	0.0910013
EP300	5.31119e-06	-0.195002	0.233	0.388	0.0911932
KDM6A	5.32021e-06	-0.132444	0.044	0.12	0.091348
UST	5.32272e-06	-0.06774	0.005	0.055	0.0913911
MBIP	5.35725e-06	-0.0366305	0.046	0.126	0.091984
INSYN1	5.42146e-06	-0.0646913	0	0.046	0.0930865
NAT16	5.42146e-06	-0.0575505	0	0.046	0.0930865
DYRK3	5.42146e-06	-0.0624507	0	0.046	0.0930865
ELAVL4	5.42146e-06	-0.0891879	0	0.046	0.0930865
NALCN	5.42146e-06	-0.065786	0	0.046	0.0930865
IWS1	5.43459e-06	-0.124295	0.141	0.265	0.0933119
LYPLA2	5.50279e-06	0.289232	0.166	0.105	0.0944829
ERI1	5.51152e-06	-0.0818426	0.035	0.106	0.0946328
SAR1B	5.51794e-06	-0.157289	0.201	0.35	0.0947431
DDX52	5.53013e-06	-0.121683	0.159	0.292	0.0949523
LSG1	5.53915e-06	-0.0989016	0.095	0.198	0.0951073
BHLHB9	5.541e-06	-0.0644476	0.007	0.06	0.095139
HNRNPM	5.54961e-06	0.228807	0.513	0.491	0.0952867
ABCB1	5.59192e-06	-0.00650439	0.072	0.029	0.0960132
ZNF253	5.60116e-06	-0.0696377	0.028	0.095	0.0961719
MAK16	5.66562e-06	-0.0533929	0.039	0.114	0.0972787
CHM	5.67627e-06	-0.0972347	0.088	0.189	0.0974616
SETD3	5.68104e-06	-0.1314	0.129	0.247	0.0975435
ANKDD1A	5.687e-06	-0.122593	0.044	0.12	0.0976457
TRMT10C	5.69218e-06	-0.111465	0.139	0.263	0.0977347
SERAC1	5.69465e-06	-0.0972282	0.018	0.08	0.0977771
PC	5.70512e-06	-0.0767113	0.002	0.05	0.0979569
YIF1B	5.70792e-06	-0.0826314	0.069	0.161	0.098005
AP1M1	5.71339e-06	-0.102107	0.118	0.231	0.0980989
ZNF260	5.71875e-06	-0.0514787	0.051	0.132	0.098191
TRIM39	5.73275e-06	-0.072622	0.014	0.072	0.0984313
TMEM191B	5.74908e-06	0.156102	0.062	0.025	0.0987117
CYP51A1	5.75474e-06	-0.0587369	0.005	0.055	0.0988088
FSD1L	5.75808e-06	-0.0832335	0.012	0.068	0.0988663
ZC3H7B	5.78923e-06	-0.0878891	0.079	0.173	0.0994011
LIG3	5.81274e-06	-0.0972237	0.039	0.113	0.0998047
CHMP2B	5.83353e-06	-0.110009	0.152	0.283	0.100162
FAM71F2	5.84058e-06	-0.130983	0	0.046	0.100283
PCDHB14	5.84058e-06	-0.089978	0	0.046	0.100283
ALAD	5.87684e-06	-0.078065	0.032	0.103	0.100905
ARHGAP19	5.88567e-06	-0.120119	0.014	0.072	0.101057
CAMK1D	5.9159e-06	-0.13271	0.111	0.216	0.101576
KRTCAP2	5.9176e-06	0.34022	0.344	0.302	0.101605
POMC	5.92829e-06	0.14634	0.072	0.03	0.101789
LINC00685	5.93033e-06	-0.0862971	0.085	0.183	0.101824
DOP1B	5.94408e-06	-0.14914	0.042	0.116	0.10206
ZFP82	5.95117e-06	-0.129192	0.032	0.102	0.102182
AKAP10	5.95671e-06	-0.139631	0.102	0.204	0.102277
EFCAB11	5.99508e-06	-0.0711262	0.009	0.063	0.102936
NPLOC4	6.0181e-06	-0.0861103	0.109	0.217	0.103331
COG4	6.02698e-06	-0.0995635	0.058	0.142	0.103483
ACBD6	6.05744e-06	-0.0431517	0.143	0.272	0.104006
CTR9	6.06934e-06	-0.0668472	0.106	0.215	0.104211
PLBD2	6.08577e-06	-0.0839598	0.025	0.091	0.104493
IGSF6	6.09073e-06	-0.451136	0.06	0.137	0.104578
GPR135	6.0911e-06	-0.113413	0.002	0.05	0.104584
MYO15B	6.10022e-06	-0.0876244	0.012	0.067	0.104741
ICA1	6.10675e-06	-0.0975055	0.005	0.055	0.104853
TSGA10	6.1262e-06	-0.113633	0.03	0.098	0.105187
SPRYD4	6.12746e-06	-0.0749359	0.037	0.11	0.105208
MTCH2	6.12833e-06	-0.1381	0.127	0.245	0.105223
EXT2	6.13194e-06	-0.0719476	0.048	0.128	0.105285
LEMD3	6.14687e-06	-0.0913882	0.076	0.17	0.105542
BCLAF3	6.17772e-06	-0.0628229	0.051	0.131	0.106071
CDC73	6.18418e-06	-0.157889	0.148	0.274	0.106182
CYB5B	6.19246e-06	-0.174398	0.129	0.247	0.106325
SLC38A10	6.20916e-06	-0.0991787	0.113	0.225	0.106611
METTL22	6.24709e-06	-0.100221	0.03	0.098	0.107263
SLC35E1	6.24807e-06	-0.047109	0.148	0.276	0.107279
KDM5C	6.27658e-06	-0.120603	0.09	0.189	0.107769
RTL10	6.27843e-06	-0.0924222	0.028	0.095	0.107801
PPP1CA	6.28253e-06	0.33615	0.328	0.278	0.107871
CD24	6.29198e-06	-0.0980757	0	0.045	0.108033
BEGAIN	6.29198e-06	-0.0788204	0	0.045	0.108033
BVES	6.29198e-06	-0.0900765	0	0.045	0.108033
LINC02197	6.29198e-06	-0.0792121	0	0.045	0.108033
RAB36	6.29198e-06	-0.0752729	0	0.045	0.108033
TMEM65	6.33589e-06	-0.151305	0.06	0.144	0.108787
ARNT	6.34131e-06	-0.0909302	0.06	0.145	0.10888
MRPS33	6.34752e-06	-0.155364	0.173	0.313	0.108987
RAB11FIP5	6.384e-06	-0.0598446	0.012	0.067	0.109613
DHX16	6.38737e-06	-0.0947297	0.048	0.128	0.109671
FAM114A2	6.39431e-06	-0.0614221	0.053	0.135	0.10979
TMEM192	6.41975e-06	-0.136186	0.079	0.172	0.110227
IQSEC1	6.51025e-06	-0.0499438	0.115	0.231	0.111781
COX16	6.55425e-06	-0.0652338	0.069	0.16	0.112536
C2orf76	6.61004e-06	-0.0526639	0.044	0.121	0.113494
TRMT1L	6.62872e-06	-0.11071	0.037	0.109	0.113815
SLC2A13	6.6393e-06	-0.100355	0.03	0.098	0.113997
PATZ1	6.65966e-06	-0.0476695	0.048	0.128	0.114346
RALGPS1	6.66049e-06	-0.0896208	0.018	0.079	0.114361
ZNF454	6.66585e-06	-0.0588397	0.005	0.054	0.114453
COL6A2	6.68838e-06	-0.232862	0.023	0.086	0.11484
UBE2K	6.74894e-06	-0.226787	0.245	0.408	0.115879
ZEB1-AS1	6.75867e-06	-0.071905	0.016	0.075	0.116046
C17orf80	6.77543e-06	-0.0256022	0.048	0.128	0.116334
GRIN2A	6.77814e-06	-0.0848511	0	0.045	0.116381
FAM189A2	6.77814e-06	-0.103925	0	0.045	0.116381
PHYHIP	6.77814e-06	-0.0600792	0	0.045	0.116381
TMEM17	6.77814e-06	-0.0563504	0	0.045	0.116381
ZNF681	6.78767e-06	-0.097307	0.014	0.071	0.116544
SMNDC1	6.80029e-06	-0.0320356	0.127	0.248	0.116761
ZNF124	6.84511e-06	-0.111754	0.025	0.09	0.117531
CLASP1	6.84719e-06	-0.125725	0.111	0.221	0.117566
SRD5A1	6.88968e-06	-0.115964	0.028	0.094	0.118296
NAGLU	6.93078e-06	-0.0114668	0.046	0.125	0.119001
BRAT1	6.95809e-06	-0.0770866	0.053	0.135	0.11947
TRAV13-2	6.99515e-06	0.0372764	0.012	0.001	0.120107
INTS12	7.0167e-06	-0.0747298	0.037	0.109	0.120477
TIMM13	7.04145e-06	-0.256127	0.194	0.338	0.120902
EWSR1	7.04762e-06	-0.238609	0.282	0.446	0.121008
GANAB	7.06037e-06	-0.0912694	0.157	0.289	0.121227
BCL10	7.08397e-06	-0.102704	0.069	0.159	0.121632
POLR2D	7.08782e-06	-0.0417181	0.085	0.184	0.121698
EXT1	7.12805e-06	-0.0674985	0.018	0.079	0.122389
FAM227B	7.19338e-06	-0.0928388	0.018	0.079	0.12351
ZNF134	7.22309e-06	-0.0848811	0.048	0.127	0.124021
CWC22	7.2257e-06	-0.047554	0.109	0.218	0.124065
VKORC1	7.27441e-06	-0.392768	0.236	0.369	0.124902
NDUFS2	7.2883e-06	-0.216165	0.21	0.362	0.12514
ABCF3	7.30072e-06	-0.0648516	0.042	0.117	0.125353
TCTEX1D2	7.3232e-06	-0.0244197	0.037	0.11	0.125739
HLA-DMA	7.33221e-06	-0.720875	0.229	0.325	0.125894
TGFBRAP1	7.33536e-06	-0.054021	0.055	0.138	0.125948
TRIB3	7.35697e-06	-0.256663	0.053	0.129	0.126319
NAT9	7.4117e-06	-0.0893181	0.055	0.138	0.127259
ZNF34	7.41313e-06	-0.0600482	0.021	0.083	0.127283
RPL23	7.44482e-06	0.0222777	0.938	0.753	0.127828
BAP1	7.48134e-06	-0.063041	0.044	0.12	0.128455
OSBPL2	7.48561e-06	-0.089674	0.067	0.155	0.128528
DNAAF5	7.53354e-06	-0.0603186	0.023	0.087	0.129351
SRBD1	7.5783e-06	-0.0784609	0.046	0.123	0.130119
ARAP3	7.58263e-06	-0.0963578	0.005	0.054	0.130194
TLR3	7.60431e-06	-0.136851	0.018	0.078	0.130566
ZNF26	7.61639e-06	-0.130831	0.081	0.173	0.130773
APCDD1L	7.62935e-06	-0.0665179	0.002	0.049	0.130996
IER3	7.63118e-06	-0.8536	0.095	0.174	0.131027
MIS12	7.6421e-06	-0.0533262	0.065	0.152	0.131215
ARFGAP1	7.665e-06	-0.111599	0.081	0.175	0.131608
ASL	7.6853e-06	-0.125031	0.039	0.111	0.131957
HDAC8	7.7159e-06	-0.0896694	0.055	0.137	0.132482
MTG2	7.72362e-06	-0.0759271	0.065	0.152	0.132615
STK36	7.75181e-06	-0.0921393	0.007	0.058	0.133099
FBXL19	7.78874e-06	-0.085957	0.012	0.067	0.133733
ITGA5	7.80708e-06	-0.1145	0.053	0.133	0.134048
CIZ1	7.82769e-06	-0.0707315	0.083	0.18	0.134401
PTPN14	7.84065e-06	-0.14635	0.005	0.053	0.134624
EFNB3	7.8656e-06	-0.0729294	0	0.044	0.135052
RGS7BP	7.8656e-06	-0.0838149	0	0.044	0.135052
TOX3	7.8656e-06	-0.0633613	0	0.044	0.135052
ZDHHC15	7.8656e-06	-0.065613	0	0.044	0.135052
IARS2	7.86918e-06	-0.0840205	0.115	0.23	0.135114
ACAT2	7.87476e-06	-0.182084	0.099	0.201	0.13521
CNEP1R1	7.87639e-06	-0.0618829	0.046	0.123	0.135238
LTV1	7.88264e-06	-0.059284	0.06	0.145	0.135345
DNAJC3-DT	7.95577e-06	-0.117411	0.039	0.112	0.136601
ZC3H10	8.01134e-06	-0.0708578	0.025	0.09	0.137555
MT1G	8.02051e-06	-0.273014	0.012	0.066	0.137712
GTF3C2	8.045e-06	-0.0775978	0.042	0.116	0.138133
CAMKK2	8.04817e-06	-0.13467	0.042	0.115	0.138187
SH2B1	8.09537e-06	-0.0608515	0.058	0.141	0.138998
FUT11	8.11841e-06	-0.054681	0.065	0.152	0.139393
AKT2	8.13564e-06	-0.111264	0.162	0.292	0.139689
SLK	8.17523e-06	-0.199871	0.155	0.279	0.140369
SPATC1L	8.19106e-06	-0.0790788	0.002	0.049	0.14064
TMEM273	8.27377e-06	-0.133113	0.018	0.078	0.142061
UBE2Z	8.28167e-06	-0.143662	0.155	0.281	0.142196
ANKMY2	8.28393e-06	-0.0707761	0.035	0.105	0.142235
MN1	8.32055e-06	-0.052702	0.002	0.049	0.142864
PRKDC	8.35496e-06	-0.272775	0.279	0.432	0.143455
GID8	8.40859e-06	-0.107653	0.132	0.25	0.144376
KPNB1	8.42538e-06	-0.303569	0.328	0.485	0.144664
SLC25A40	8.43313e-06	-0.0761249	0.023	0.086	0.144797
ALDH1A1	8.47287e-06	-0.129246	0	0.044	0.145479
CXCL3	8.47287e-06	-0.349835	0	0.044	0.145479
ZBTB47	8.47287e-06	-0.0639467	0	0.044	0.145479
BCAT2	8.4743e-06	-0.0944419	0.032	0.101	0.145504
COL20A1	8.52463e-06	-0.182098	0.005	0.053	0.146368
UBE2R2	8.55924e-06	-0.0812332	0.15	0.277	0.146962
PABPC1L	8.57834e-06	-0.101935	0.032	0.1	0.14729
RBM26	8.58205e-06	-0.217148	0.238	0.389	0.147354
ZSCAN9	8.5824e-06	-0.0745341	0.009	0.062	0.14736
SLC16A3	8.6082e-06	-0.109512	0.083	0.177	0.147803
VPS9D1	8.62934e-06	-0.088059	0.025	0.09	0.148166
SPICE1	8.64988e-06	-0.106317	0.044	0.118	0.148519
STIP1	8.67162e-06	-0.132177	0.199	0.34	0.148892
HIVEP3	8.71719e-06	-0.0993239	0.053	0.132	0.149674
XRCC4	8.71801e-06	-0.0911809	0.037	0.108	0.149688
OSCAR	8.71853e-06	-0.119412	0.005	0.053	0.149697
TRBV6-2	8.7229e-06	0.0746244	0.014	0.002	0.149772
GAS6-AS1	8.73894e-06	-0.0976477	0.002	0.049	0.150048
S1PR2	8.80325e-06	-0.0642723	0.021	0.082	0.151152
ZNF384	8.8046e-06	-0.031093	0.053	0.134	0.151175
PEBP4	8.81605e-06	-0.0967969	0.002	0.049	0.151372
G2E3	8.82003e-06	-0.0520518	0.076	0.169	0.15144
LRRC1	8.82375e-06	-0.0749288	0.005	0.053	0.151504
CTPS2	8.82375e-06	-0.0820803	0.005	0.053	0.151504
ELAC2	8.82955e-06	-0.0302862	0.053	0.134	0.151603
QRICH1	8.85815e-06	-0.117187	0.072	0.161	0.152094
GNPTG	8.93558e-06	-0.0992509	0.132	0.252	0.153424
TNFRSF25	8.97231e-06	0.190802	0.125	0.068	0.154055
PLD2	9.01308e-06	-0.0978696	0.009	0.062	0.154755
SEC23IP	9.02351e-06	-0.0851787	0.099	0.203	0.154934
MCCC1	9.05154e-06	-0.106544	0.037	0.108	0.155415
SLC35A2	9.11382e-06	-0.0965858	0.032	0.101	0.156484
ZNF557	9.1252e-06	-0.0839717	0.042	0.115	0.15668
C9orf116	9.12686e-06	-0.0616365	0	0.044	0.156708
TMC7	9.12686e-06	-0.0599422	0	0.044	0.156708
CABYR	9.12686e-06	-0.0522574	0	0.044	0.156708
CNTNAP1	9.12686e-06	-0.0752508	0	0.044	0.156708
MORC3	9.15904e-06	-0.0902788	0.152	0.28	0.157261
ADGRF3	9.18475e-06	0.0807366	0.032	0.009	0.157702
GCH1	9.23898e-06	0.144546	0.062	0.025	0.158633
TRAF6	9.25587e-06	-0.0772249	0.035	0.104	0.158923
PIGBOS1	9.27946e-06	-0.0798441	0.095	0.197	0.159328
NSMF	9.32858e-06	-0.131008	0.055	0.135	0.160172
ZBTB42	9.34986e-06	-0.048703	0.009	0.062	0.160537
SATB1	9.36111e-06	-0.14878	0.09	0.185	0.16073
SSX2IP	9.38706e-06	-0.0979247	0.023	0.085	0.161176
DYNLL1	9.41476e-06	-0.556859	0.614	0.638	0.161651
MRPS28	9.44419e-06	-0.0842646	0.102	0.207	0.162157
AVIL	9.45468e-06	-0.100114	0.009	0.061	0.162337
PLCD1	9.47176e-06	-0.0781358	0.012	0.066	0.16263
ZNF781	9.52098e-06	-0.0748882	0.005	0.053	0.163475
PPP2R2A	9.56935e-06	-0.171406	0.187	0.327	0.164306
LIN7A	9.57222e-06	-0.0595234	0.002	0.048	0.164355
ZNF674-AS1	9.63846e-06	-0.0700441	0.002	0.048	0.165492
ZNF558	9.70065e-06	-0.0964659	0.021	0.081	0.16656
SUOX	9.71455e-06	-0.0791398	0.014	0.07	0.166799
TBRG4	9.72864e-06	-0.0751019	0.069	0.158	0.167041
LRBA	9.73475e-06	0.307993	0.226	0.161	0.167146
PPA1	9.73632e-06	-0.371722	0.261	0.409	0.167173
COX15	9.74081e-06	-0.0900778	0.062	0.146	0.16725
BAHD1	9.74256e-06	-0.0574662	0.028	0.093	0.16728
FLVCR1	9.74305e-06	-0.0789937	0.044	0.118	0.167288
CCZ1B	9.77572e-06	-0.0707116	0.025	0.089	0.167849
SRSF12	9.7798e-06	-0.0616572	0.007	0.057	0.167919
NAPEPLD	9.81814e-06	-0.0403564	0.067	0.154	0.168577
TXNDC17	9.82194e-06	-0.253608	0.194	0.33	0.168643
SIRT6	9.8272e-06	-0.0731968	0.042	0.115	0.168733
MMP15	9.83115e-06	-0.0887182	0	0.043	0.168801
KCNH2	9.83115e-06	-0.0609062	0	0.043	0.168801
SYBU	9.83115e-06	-0.0879004	0	0.043	0.168801
ZFP28	9.85892e-06	-0.0573441	0.012	0.066	0.169278
NSMCE1	9.86846e-06	-0.151271	0.152	0.28	0.169441
ATP6V0B	9.88858e-06	-0.4186	0.293	0.434	0.169787
GK5	9.95904e-06	-0.126718	0.069	0.155	0.170997
NCR3LG1	9.96528e-06	-0.114431	0.002	0.048	0.171104
STRADB	1.00251e-05	-0.0558806	0.023	0.085	0.17213
AACS	1.00408e-05	-0.120068	0.037	0.107	0.172401
SLC5A3	1.00813e-05	-0.76314	0.192	0.306	0.173095
CCDC34	1.01353e-05	-0.0755194	0.025	0.089	0.174023
SLC12A5	1.01483e-05	-0.132381	0.002	0.048	0.174246
SYNPO	1.01993e-05	-0.124358	0.002	0.048	0.175122
APAF1	1.02835e-05	-0.137855	0.069	0.154	0.176568
ANKRD46	1.0328e-05	-0.0763622	0.053	0.133	0.177332
MED6	1.03429e-05	-0.108901	0.145	0.27	0.177588
RELA	1.04193e-05	-0.120183	0.143	0.267	0.1789
GLRX2	1.04642e-05	-0.038893	0.083	0.178	0.17967
SNAPIN	1.04667e-05	-0.0463617	0.102	0.208	0.179712
C19orf48	1.04998e-05	-0.051894	0.065	0.151	0.180282
TKFC	1.0513e-05	-0.0965647	0.028	0.093	0.180509
PSMD14	1.05454e-05	-0.18935	0.192	0.33	0.181064
KIAA1841	1.0551e-05	-0.0990844	0.023	0.085	0.181161
PCYT1B	1.05896e-05	-0.0732236	0	0.043	0.181824
PSD2	1.05896e-05	-0.0620761	0	0.043	0.181824
UAP1L1	1.06714e-05	-0.0652194	0.016	0.073	0.183229
SLC25A22	1.07042e-05	-0.0716874	0.023	0.085	0.183791
MEMO1	1.07047e-05	-0.152752	0.058	0.137	0.1838
LSS	1.07617e-05	-0.0734092	0.012	0.065	0.184778
PSMD5	1.07811e-05	-0.0878289	0.06	0.143	0.185111
SLC38A7	1.07829e-05	-0.0630847	0.023	0.085	0.185142
PAK2	1.07847e-05	-0.302862	0.349	0.504	0.185174
MTR	1.08039e-05	-0.156216	0.141	0.257	0.185503
IPO13	1.08273e-05	-0.0691571	0.009	0.061	0.185905
PARD6B	1.08453e-05	-0.0462777	0.009	0.061	0.186214
MRTFA	1.09137e-05	-0.0952411	0.046	0.121	0.187388
TET3	1.0917e-05	-0.146451	0.06	0.14	0.187445
SS18	1.09295e-05	-0.0845276	0.134	0.252	0.187659
EPG5	1.09498e-05	-0.0846887	0.065	0.148	0.188008
PMM2	1.09635e-05	-0.0850301	0.065	0.149	0.188244
UTP20	1.09666e-05	-0.0952692	0.048	0.125	0.188297
SUFU	1.09836e-05	-0.0749452	0.012	0.065	0.188588
DNAAF2	1.09936e-05	-0.0737672	0.044	0.118	0.188759
NDUFB6	1.10153e-05	-0.198995	0.173	0.305	0.189133
TUBD1	1.10316e-05	-0.065147	0.048	0.125	0.189413
PLA2G5	1.10598e-05	-0.0689779	0.002	0.048	0.189897
ZBED8	1.10806e-05	-0.0764444	0.002	0.048	0.190254
ZNF446	1.10902e-05	-0.0781929	0.012	0.065	0.190419
SEMA6C	1.11293e-05	-0.0837259	0.002	0.048	0.19109
TBK1	1.11504e-05	-0.0572155	0.072	0.16	0.191452
LNCTAM34A	1.11782e-05	-0.0609097	0.002	0.048	0.19193
ZFYVE26	1.12624e-05	-0.120799	0.023	0.084	0.193376
POMGNT1	1.13867e-05	-0.11864	0.065	0.149	0.195509
VTI1B	1.13953e-05	-0.145723	0.155	0.281	0.195657
NPW	1.14064e-05	-0.234476	0	0.043	0.195848
SLC45A1	1.14064e-05	-0.0532054	0	0.043	0.195848
SPHK1	1.14064e-05	-0.076344	0	0.043	0.195848
STON1	1.14064e-05	-0.0799882	0	0.043	0.195848
ZNF747	1.14336e-05	-0.0412986	0.021	0.081	0.196315
MAF	1.14534e-05	0.172838	0.303	0.223	0.196655
PARG	1.14568e-05	-0.050425	0.069	0.157	0.196713
MARK3	1.14768e-05	-0.267401	0.249	0.399	0.197057
STK11IP	1.15367e-05	-0.0982621	0.014	0.069	0.198086
KMT5B	1.15396e-05	-0.140531	0.164	0.293	0.198134
RPRD1B	1.15737e-05	-0.0673053	0.065	0.149	0.19872
CLUH	1.15983e-05	-0.0652379	0.028	0.092	0.199142
ZNF714	1.1627e-05	-0.121568	0.035	0.102	0.199636
SLC22A18	1.16515e-05	-0.111701	0.051	0.128	0.200057
ALG8	1.1696e-05	-0.0404873	0.074	0.163	0.20082
COQ8B	1.17602e-05	-0.0480861	0.051	0.129	0.201923
ELOC	1.18484e-05	-0.342102	0.263	0.403	0.203437
FAM200A	1.18495e-05	-0.0703453	0.025	0.088	0.203456
ETFBKMT	1.18674e-05	-0.100429	0.009	0.06	0.203763
PLAC9	1.19251e-05	-0.10925	0.002	0.047	0.204754
AK1	1.19474e-05	-0.0787681	0.03	0.096	0.205137
C2	1.1985e-05	-0.0914796	0.002	0.047	0.205783
BEND5	1.19876e-05	-0.0729219	0.005	0.052	0.205827
NFX1	1.20081e-05	-0.125064	0.097	0.195	0.206179
C17orf100	1.20377e-05	-0.0584699	0.002	0.047	0.206687
C15orf40	1.20627e-05	-0.103915	0.139	0.257	0.207117
SLC37A4	1.20742e-05	-0.0569592	0.016	0.073	0.207314
TMA16	1.21155e-05	-0.0712582	0.111	0.218	0.208024
ROBO3	1.21282e-05	-0.0967794	0.021	0.08	0.208241
SNAP29	1.21443e-05	-0.060255	0.09	0.188	0.208517
TPRA1	1.21621e-05	-0.0696666	0.028	0.091	0.208823
JRK	1.22216e-05	-0.094688	0.023	0.084	0.209845
AQP3	1.22453e-05	0.210571	0.092	0.045	0.210251
DDX25	1.22859e-05	-0.0950285	0	0.043	0.21095
SLC1A1	1.22859e-05	-0.0812017	0	0.043	0.21095
BEST3	1.22859e-05	-0.079448	0	0.043	0.21095
FCGR1B	1.22859e-05	-0.157616	0	0.043	0.21095
SLITRK3	1.22859e-05	-0.0637735	0	0.043	0.21095
KIF13B	1.23298e-05	-0.105658	0.085	0.179	0.211703
GNPDA1	1.23386e-05	-0.129188	0.104	0.209	0.211854
USP49	1.23649e-05	-0.109662	0.03	0.095	0.212305
RAD51C	1.23772e-05	-0.0482168	0.097	0.199	0.212517
PPP1R13L	1.23777e-05	-0.0608874	0.009	0.06	0.212525
SUGP2	1.24086e-05	-0.147124	0.217	0.36	0.213055
GEMIN8	1.24333e-05	-0.0473337	0.023	0.084	0.21348
FGFR1OP	1.24947e-05	-0.110088	0.053	0.13	0.214534
PPIP5K1	1.25119e-05	-0.09032	0.021	0.08	0.214829
ARL2BP	1.2547e-05	-0.131486	0.143	0.267	0.215431
GPATCH1	1.26816e-05	-0.0938717	0.035	0.103	0.217743
TRNP1	1.28982e-05	-0.0921569	0.002	0.047	0.221462
CARF	1.2939e-05	-0.0872525	0.079	0.168	0.222162
ALG3	1.30552e-05	-0.0803513	0.058	0.139	0.224158
C8orf82	1.30649e-05	-0.0647009	0.058	0.139	0.224324
AP5M1	1.309e-05	-0.043087	0.083	0.176	0.224755
HDAC11	1.31e-05	-0.0734296	0.007	0.056	0.224927
UBL4A	1.31227e-05	-0.0656201	0.058	0.139	0.225317
ERI3	1.31358e-05	-0.0783904	0.069	0.156	0.225542
KIAA1614	1.32331e-05	-0.088986	0	0.042	0.227213
LINC00844	1.32331e-05	-0.109167	0	0.042	0.227213
MOB3B	1.32331e-05	-0.100926	0	0.042	0.227213
TRAM1L1	1.32331e-05	-0.0511495	0	0.042	0.227213
TSEN2	1.33165e-05	-0.0750057	0.025	0.087	0.228644
GTPBP2	1.33396e-05	-0.105075	0.06	0.14	0.22904
SLC2A8	1.33608e-05	-0.12018	0.042	0.113	0.229404
SMC6	1.33813e-05	-0.125083	0.079	0.168	0.229758
NUP93	1.34124e-05	-0.0890869	0.058	0.138	0.230291
ZNF708	1.34189e-05	-0.156691	0.173	0.3	0.230403
ARIH2	1.34716e-05	-0.0996801	0.152	0.275	0.231308
HSDL1	1.35064e-05	-0.104312	0.032	0.098	0.231905
DUSP8	1.35121e-05	-0.0846558	0.028	0.091	0.232003
LINC01480	1.35203e-05	-0.141859	0.002	0.047	0.232143
TMIGD3	1.35882e-05	-0.167262	0.002	0.047	0.23331
H2BC9	1.3662e-05	0.10734	0.039	0.012	0.234577
SMARCC1	1.37485e-05	-0.155712	0.155	0.276	0.236062
PIK3R5	1.37498e-05	0.207504	0.127	0.071	0.236084
MAGI3	1.37509e-05	-0.0990538	0.002	0.047	0.236103
MAPKAP1	1.37908e-05	-0.131042	0.134	0.25	0.236788
GOLGA1	1.38056e-05	-0.0668041	0.053	0.131	0.237042
ERCC3	1.38243e-05	-0.0880864	0.048	0.124	0.237363
EPB41L5	1.39009e-05	-0.0781248	0.014	0.068	0.238679
FBXO3	1.3918e-05	-0.109941	0.113	0.219	0.238973
CCHCR1	1.39283e-05	-0.132215	0.028	0.091	0.239149
ARID3A	1.3961e-05	-0.0938508	0.035	0.102	0.23971
OXSR1	1.40568e-05	-0.0584493	0.069	0.154	0.241354
DNAJB12	1.40805e-05	-0.0778121	0.111	0.218	0.241762
ARFGEF2	1.40837e-05	-0.0797	0.069	0.154	0.241818
UROD	1.41038e-05	-0.0928024	0.074	0.162	0.242161
ZNF594	1.41553e-05	-0.0798069	0.028	0.091	0.243047
PIGT	1.42221e-05	-0.123462	0.148	0.268	0.244193
C1GALT1C1L	1.42531e-05	-0.0428143	0	0.042	0.244725
EFNA3	1.42531e-05	-0.0613961	0	0.042	0.244725
EXOC3L1	1.42531e-05	-0.065793	0	0.042	0.244725
GDNF-AS1	1.42531e-05	-0.0869867	0	0.042	0.244725
LINC01503	1.42531e-05	-0.0775674	0	0.042	0.244725
EIF2D	1.42558e-05	-0.0967566	0.081	0.173	0.244772
MBD1	1.4287e-05	-0.0820528	0.083	0.176	0.245308
PCCB	1.43216e-05	-0.0676355	0.053	0.131	0.245902
VPS18	1.44643e-05	-0.0770536	0.021	0.08	0.248353
EIF2AK1	1.44725e-05	-0.134551	0.139	0.255	0.248492
EXOSC2	1.44981e-05	-0.116292	0.044	0.116	0.248933
MRPL39	1.44983e-05	0.00607845	0.069	0.157	0.248935
AAAS	1.45636e-05	-0.0673447	0.051	0.127	0.250058
TMEM209	1.46086e-05	-0.0528992	0.051	0.127	0.250829
ZNF783	1.46163e-05	-0.0808334	0.035	0.102	0.250963
IPO11	1.46599e-05	-0.0820015	0.016	0.072	0.25171
TRAPPC6A	1.47184e-05	0.392265	0.282	0.229	0.252715
STOML2	1.47417e-05	-0.151887	0.139	0.258	0.253116
SMARCD1	1.47818e-05	-0.014228	0.115	0.227	0.253804
ADRB2	1.48007e-05	0.199218	0.106	0.056	0.254129
TRPM3	1.48166e-05	-0.096712	0.002	0.046	0.254402
ME3	1.4928e-05	-0.0589141	0.005	0.051	0.256314
ZNF140	1.49588e-05	-0.0570199	0.03	0.095	0.256843
TBC1D8	1.49845e-05	-0.0666109	0.002	0.046	0.257284
CTF1	1.50084e-05	-0.070913	0.005	0.051	0.257694
EIF3C	1.50155e-05	-0.138132	0.025	0.086	0.257815
ZMIZ2	1.51078e-05	-0.100974	0.062	0.144	0.2594
JAKMIP2	1.52123e-05	-0.0617102	0.067	0.151	0.261195
AFDN-DT	1.53514e-05	-0.0796937	0	0.042	0.263583
B3GALT1	1.53514e-05	-0.0554246	0	0.042	0.263583
AFMID	1.53514e-05	-0.0691837	0	0.042	0.263583
DAGLA	1.53514e-05	-0.0589471	0	0.042	0.263583
SIGLEC14	1.53514e-05	-0.107557	0	0.042	0.263583
MRPL2	1.56307e-05	-0.144757	0.132	0.247	0.268378
STK35	1.5661e-05	-0.0919495	0.035	0.102	0.2689
ATP5MC3	1.574e-05	0.0328981	0.55	0.482	0.270256
EXOC6	1.57765e-05	-0.0817983	0.076	0.165	0.270883
PIAS4	1.58445e-05	-0.0803298	0.044	0.116	0.27205
FOPNL	1.58605e-05	-0.0735441	0.069	0.155	0.272325
SCN8A	1.5875e-05	-0.0796254	0.002	0.046	0.272574
GANC	1.58906e-05	-0.100672	0.03	0.094	0.272842
UQCR10	1.59089e-05	-0.0559741	0.711	0.585	0.273156
DIAPH2	1.59453e-05	-0.147895	0.072	0.155	0.273781
COL8A1	1.60401e-05	-0.420286	0.009	0.058	0.275409
TSPYL2	1.6096e-05	-0.291018	0.266	0.408	0.276368
OSER1	1.61149e-05	-0.0927917	0.102	0.202	0.276692
TRAPPC9	1.61336e-05	-0.0668904	0.018	0.075	0.277014
SGTB	1.61541e-05	-0.101869	0.099	0.198	0.277366
PFDN6	1.61547e-05	-0.212941	0.18	0.312	0.277376
TSPAN33	1.61585e-05	-0.109107	0.007	0.055	0.277442
DTD2	1.61627e-05	-0.070051	0.014	0.067	0.277513
UHRF1BP1	1.61932e-05	-0.0944645	0.025	0.087	0.278037
UTP15	1.62436e-05	-0.0587997	0.023	0.083	0.278902
RABL2B	1.62638e-05	-0.0613363	0.065	0.148	0.279249
CAPS2	1.63265e-05	-0.0789758	0.007	0.055	0.280326
NOP10	1.64095e-05	0.139933	0.471	0.429	0.28175
HSPA6	1.64175e-05	0.605086	0.233	0.158	0.281888
SARM1	1.64192e-05	-0.09094	0.028	0.09	0.281918
TMEM109	1.64824e-05	0.291804	0.231	0.172	0.283002
POPDC3	1.65341e-05	-0.0716205	0	0.041	0.28389
EBI3	1.65341e-05	-0.152105	0	0.041	0.28389
FILIP1	1.65341e-05	-0.0889655	0	0.041	0.28389
NR0B1	1.65341e-05	-0.0566236	0	0.041	0.28389
SLC6A9	1.65341e-05	-0.0614065	0	0.041	0.28389
VENTX	1.65341e-05	-0.113231	0	0.041	0.28389
FAAP20	1.66482e-05	0.274985	0.286	0.231	0.28585
MRPL45	1.66647e-05	-0.103286	0.072	0.158	0.286133
RBMXL1	1.66756e-05	-0.102909	0.067	0.15	0.286319
SGMS1	1.6687e-05	-0.0642605	0.072	0.158	0.286517
MTA3	1.67003e-05	-0.0822487	0.058	0.136	0.286745
SMUG1	1.67415e-05	-0.0578845	0.037	0.105	0.287451
USP27X	1.67427e-05	-0.0460298	0.007	0.055	0.287472
SPINK2	1.67651e-05	0.048911	0.021	0.004	0.287856
GNPNAT1	1.6785e-05	-0.0741329	0.048	0.123	0.288199
MRPS22	1.68344e-05	-0.0901708	0.102	0.203	0.289046
BCS1L	1.68656e-05	-0.0901641	0.023	0.083	0.289583
SNX12	1.69117e-05	-0.0677153	0.025	0.087	0.290374
NKAP	1.69946e-05	-0.148601	0.171	0.301	0.291798
EHMT2	1.70993e-05	-0.133845	0.079	0.167	0.293595
ANAPC13	1.72915e-05	-0.0661759	0.085	0.18	0.296896
OSTM1	1.72932e-05	-0.125937	0.125	0.234	0.296924
HMGB3	1.73093e-05	-0.0706546	0.002	0.046	0.2972
PXMP4	1.73165e-05	-0.0282344	0.037	0.105	0.297324
PDS5A	1.73346e-05	-0.11199	0.159	0.283	0.297635
VAC14	1.73533e-05	-0.0894554	0.025	0.086	0.297957
SMG9	1.73615e-05	-0.0768214	0.025	0.086	0.298097
IRF3	1.73768e-05	0.259805	0.406	0.364	0.29836
QSOX2	1.7476e-05	-0.0740777	0.014	0.067	0.300063
BBC3	1.74827e-05	-0.128069	0.092	0.185	0.300178
TMEM268	1.75901e-05	-0.0915328	0.009	0.059	0.302021
DLST	1.76124e-05	-0.104403	0.081	0.171	0.302405
VIRMA	1.76892e-05	-0.0350538	0.102	0.204	0.303723
LINC00294	1.77203e-05	-0.0822172	0.021	0.079	0.304258
UBQLN4	1.7755e-05	-0.0780116	0.042	0.112	0.304854
FZD5	1.78076e-05	-0.0857702	0	0.041	0.305757
CDR2L	1.78076e-05	-0.048573	0	0.041	0.305757
FAM222A	1.78076e-05	-0.0557659	0	0.041	0.305757
JUP	1.78076e-05	-0.0732108	0	0.041	0.305757
PHIP	1.78755e-05	-0.222639	0.275	0.428	0.306922
NAB1	1.78927e-05	-0.117025	0.076	0.164	0.307217
CCT6B	1.7975e-05	-0.0567234	0.007	0.055	0.308631
VOPP1	1.80044e-05	-0.105155	0.159	0.282	0.309136
C11orf1	1.80446e-05	-0.145498	0.079	0.167	0.309825
EEF1AKMT1	1.81727e-05	-0.0260901	0.037	0.105	0.312026
PLEC	1.83055e-05	-0.129853	0.166	0.291	0.314306
PHF6	1.83305e-05	-0.0615292	0.118	0.226	0.314735
HMGN5	1.83774e-05	-0.108228	0.023	0.082	0.31554
FAH	1.84603e-05	-0.130154	0.028	0.089	0.316964
PSKH1	1.84789e-05	-0.0572396	0.025	0.086	0.317282
SNHG12	1.84978e-05	0.293518	0.203	0.142	0.317606
SMYD5	1.85087e-05	-0.0868207	0.021	0.078	0.317795
DNAJC16	1.85355e-05	-0.0930198	0.046	0.118	0.318255
NPHP3	1.85907e-05	-0.172385	0.109	0.205	0.319202
USP4	1.85942e-05	-0.135692	0.129	0.236	0.319262
ZSWIM7	1.85947e-05	-0.0768262	0.15	0.273	0.31927
RIOK2	1.86397e-05	-0.0519532	0.065	0.148	0.320044
SLC15A2	1.86497e-05	-0.104772	0.002	0.046	0.320215
CEP97	1.869e-05	-0.050599	0.069	0.154	0.320907
CKMT2-AS1	1.87103e-05	-0.084144	0.037	0.104	0.321256
ZNF70	1.87571e-05	-0.0597621	0.009	0.059	0.32206
MRPL16	1.87622e-05	-0.0736936	0.115	0.224	0.322148
ARSA	1.87719e-05	-0.0821287	0.03	0.094	0.322314
ATL3	1.88107e-05	-0.129483	0.118	0.224	0.322979
ZNF8	1.88135e-05	-0.0655191	0.016	0.071	0.323028
NOTCH2NLA	1.88974e-05	-0.116747	0.021	0.078	0.324468
ARHGAP1	1.89071e-05	-0.0977614	0.106	0.208	0.324635
KIAA0355	1.89882e-05	-0.0742067	0.118	0.225	0.326027
RALGAPB	1.90413e-05	-0.0649837	0.111	0.213	0.326939
STAT3	1.90474e-05	-0.311102	0.418	0.559	0.327045
SUGCT	1.9179e-05	-0.0686839	0	0.041	0.329303
LINC00839	1.9179e-05	-0.0518848	0	0.041	0.329303
OMG	1.9179e-05	-0.0660854	0	0.041	0.329303
PCLO	1.9179e-05	-0.122894	0	0.041	0.329303
PKP2	1.9179e-05	-0.118997	0	0.041	0.329303
TMEM255B	1.9179e-05	-0.10156	0	0.041	0.329303
TMPRSS5	1.9179e-05	-0.0718418	0	0.041	0.329303
MBD4	1.92549e-05	-0.101641	0.145	0.266	0.330607
UPRT	1.92905e-05	-0.0765225	0.018	0.074	0.331219
FAM24B	1.92951e-05	0.140196	0.048	0.018	0.331297
PIGQ	1.93073e-05	-0.0687396	0.035	0.101	0.331507
ENPP1	1.93898e-05	-0.13799	0.002	0.045	0.332923
LAMTOR1	1.94703e-05	-0.411765	0.312	0.46	0.334305
RARA-AS1	1.95149e-05	-0.0560559	0.009	0.059	0.335071
TTC27	1.95814e-05	-0.0787274	0.012	0.063	0.336213
FAM50B	1.9603e-05	-0.0733982	0.039	0.108	0.336583
GARNL3	1.96235e-05	-0.0987856	0.005	0.05	0.336935
RABL6	1.97513e-05	-0.112577	0.141	0.258	0.339129
HNRNPU	1.9757e-05	-0.606767	0.704	0.731	0.339227
TRPM8	1.97943e-05	-0.0890362	0.002	0.045	0.339868
RELT	1.9808e-05	-0.0881119	0.037	0.104	0.340103
ASNSD1	1.99169e-05	-0.157409	0.148	0.265	0.341974
MIR222HG	1.99371e-05	-0.215667	0.055	0.128	0.34232
PCGF3	2.00855e-05	-0.0625712	0.06	0.139	0.344868
GIPR	2.01451e-05	0.0710569	0.03	0.008	0.345891
NUP54	2.01479e-05	-0.0582059	0.092	0.188	0.345939
RIOX2	2.01977e-05	-0.0912006	0.032	0.097	0.346795
LNP1	2.02068e-05	-0.0548458	0.002	0.045	0.346951
GALNT11	2.0222e-05	-0.101772	0.145	0.263	0.347211
NUP155	2.02484e-05	-0.0364044	0.051	0.126	0.347665
PPIL3	2.03169e-05	-0.0820768	0.092	0.189	0.34884
NUFIP1	2.0342e-05	-0.0381999	0.048	0.123	0.349271
CBX6	2.04417e-05	-0.262512	0.219	0.349	0.350984
TRIM27	2.05372e-05	-0.0677679	0.134	0.246	0.352623
PUM1	2.05386e-05	-0.147464	0.166	0.292	0.352647
TARS2	2.05411e-05	-0.0759048	0.039	0.108	0.35269
OSBPL8	2.05681e-05	-0.255205	0.268	0.42	0.353155
RCCD1	2.05695e-05	-0.0703036	0.007	0.054	0.353179
CEBPZ	2.06472e-05	-0.247719	0.242	0.384	0.354513
PIP5K1B	2.06557e-05	-0.0774708	0	0.04	0.354658
BEAN1	2.06557e-05	-0.0609526	0	0.04	0.354658
FAM227A	2.06557e-05	-0.080798	0	0.04	0.354658
KITLG	2.06557e-05	-0.0915089	0	0.04	0.354658
SLC7A8	2.06557e-05	-0.0686158	0	0.04	0.354658
BCL2L11	2.08395e-05	0.383658	0.18	0.119	0.357814
CWC25	2.08704e-05	-0.0785929	0.143	0.262	0.358346
UBE2L6	2.09044e-05	0.343914	0.316	0.276	0.358928
DROSHA	2.09886e-05	-0.0514361	0.046	0.118	0.360375
NDUFS3	2.10167e-05	-0.151559	0.192	0.328	0.360856
PCGF1	2.1094e-05	-0.0739492	0.021	0.078	0.362183
MLLT6	2.11099e-05	0.347179	0.404	0.368	0.362456
ZNF569	2.11647e-05	-0.0559009	0.037	0.104	0.363397
SYNGR3	2.11799e-05	-0.0385315	0.016	0.07	0.363659
DIPK2A	2.11843e-05	-0.059296	0.06	0.139	0.363735
TYK2	2.11958e-05	-0.0535561	0.06	0.139	0.363933
TNPO3	2.12464e-05	-0.0537737	0.097	0.194	0.364801
HAGHL	2.12523e-05	-0.0987997	0.039	0.107	0.364902
EAF1	2.12543e-05	-0.0318101	0.079	0.168	0.364936
MKRN3	2.12692e-05	-0.0671615	0.005	0.05	0.365193
PCOLCE	2.13399e-05	-0.0964114	0.002	0.045	0.366405
RFC3	2.13992e-05	-0.0674443	0.018	0.074	0.367425
UNC79	2.14472e-05	-0.0723616	0.005	0.05	0.368249
CIB2	2.14752e-05	-0.0664495	0.012	0.062	0.368728
AKR1B1	2.15069e-05	-0.281259	0.173	0.294	0.369273
SLC27A4	2.15496e-05	-0.0792201	0.005	0.05	0.370006
HLF	2.15678e-05	-0.144926	0.002	0.045	0.370319
ZFPM1	2.16226e-05	-0.0806103	0.104	0.206	0.37126
PLAAT2	2.17136e-05	0.0476107	0.016	0.002	0.372822
INPP5D	2.17668e-05	0.142896	0.275	0.192	0.373736
SCAPER	2.19053e-05	-0.0927911	0.136	0.25	0.376114
PIGF	2.19305e-05	-0.0739797	0.127	0.238	0.376547
MSANTD2	2.20047e-05	-0.0389975	0.028	0.089	0.37782
SLC16A1-AS1	2.20999e-05	-0.157005	0.072	0.153	0.379456
G0S2	2.21029e-05	-0.271143	0.002	0.045	0.379507
ZBTB8A	2.21089e-05	-0.0877921	0.014	0.066	0.37961
ZNF232	2.21386e-05	-0.0683893	0.007	0.054	0.380119
GMPR2	2.21545e-05	-0.106947	0.088	0.181	0.380392
NPM3	2.21683e-05	-0.0865511	0.046	0.118	0.380629
NFKB2	2.21719e-05	-0.122932	0.072	0.154	0.380692
TECPR1	2.21787e-05	-0.0693666	0.072	0.156	0.380808
LRTOMT	2.21891e-05	-0.0618113	0.007	0.054	0.380987
CPSF6	2.22144e-05	-0.0772024	0.157	0.28	0.381421
ARHGAP5-AS1	2.22144e-05	-0.0661654	0.007	0.054	0.381421
BSCL2	2.22457e-05	-0.0574486	0	0.04	0.381958
LINC01152	2.22457e-05	-0.0806309	0	0.04	0.381958
OSGIN1	2.22457e-05	-0.0649575	0	0.04	0.381958
GRIK4	2.22457e-05	-0.0516914	0	0.04	0.381959
GSN-AS1	2.22457e-05	-0.0601558	0	0.04	0.381959
PCDHB16	2.22457e-05	-0.077089	0	0.04	0.381959
SLC25A18	2.22457e-05	-0.0780067	0	0.04	0.381959
NPB	2.22964e-05	-0.142718	0.005	0.049	0.382828
NXF1	2.23158e-05	-0.0928401	0.079	0.165	0.383162
POFUT2	2.23683e-05	-0.0365247	0.046	0.118	0.384063
CHMP5	2.23837e-05	-0.285087	0.233	0.371	0.384328
SNRPD3	2.24934e-05	0.216075	0.448	0.419	0.386212
RPP38	2.26022e-05	-0.0749534	0.074	0.16	0.38808
PHF21B	2.26631e-05	-0.0900631	0.002	0.045	0.389125
TSPYL4	2.27342e-05	-0.0931262	0.088	0.179	0.390346
PI4KB	2.28802e-05	-0.0717185	0.095	0.191	0.392853
ZNF487	2.29335e-05	-0.0592926	0.012	0.062	0.393768
PCYT2	2.30118e-05	-0.107971	0.069	0.153	0.395113
FAM220A	2.31044e-05	-0.0649343	0.012	0.062	0.396702
PPIA	2.31283e-05	0.0393996	0.831	0.717	0.397113
METTL5	2.33168e-05	-0.207707	0.189	0.322	0.400349
TUBB4A	2.33531e-05	-0.0802879	0.002	0.045	0.400973
KCNAB3	2.33677e-05	-0.0638716	0.002	0.045	0.401224
CRNKL1	2.3402e-05	-0.0910139	0.115	0.222	0.401813
PPP1R37	2.35142e-05	-0.0294718	0.062	0.142	0.403739
KLHL20	2.36589e-05	-0.0709178	0.069	0.152	0.406223
GIN1	2.36836e-05	-0.0741212	0.025	0.085	0.406648
CTDSPL2	2.37086e-05	-0.095333	0.129	0.239	0.407077
GMPS	2.37156e-05	-0.113494	0.122	0.228	0.407197
PLEKHF2	2.38275e-05	-0.035156	0.06	0.14	0.409118
TPMT	2.38436e-05	-0.11	0.069	0.152	0.409395
LRRC73	2.39578e-05	-0.063732	0	0.04	0.411355
PLPPR3	2.39578e-05	-0.0561205	0	0.04	0.411355
PHACTR3	2.39578e-05	-0.0668977	0	0.04	0.411355
SHROOM2	2.39578e-05	-0.0588774	0	0.04	0.411355
ZNF625	2.39578e-05	-0.0671134	0	0.04	0.411355
SDHAF4	2.40712e-05	-0.0509732	0.028	0.089	0.413302
RAD18	2.41329e-05	-0.0596593	0.023	0.081	0.414362
PIK3CB	2.41871e-05	-0.0700545	0.067	0.149	0.415293
ATPAF1	2.42195e-05	-0.0716246	0.051	0.125	0.415848
ZBTB37	2.44099e-05	-0.204216	0.127	0.23	0.419118
AKAP5	2.44624e-05	-0.0621698	0.021	0.077	0.42002
TMEM204	2.45461e-05	0.020418	0.069	0.03	0.421457
TULP4	2.45737e-05	-0.0736214	0.104	0.202	0.421931
TMEM199	2.45916e-05	-0.0418191	0.048	0.122	0.422237
SAP30L	2.4617e-05	-0.0433052	0.072	0.156	0.422674
HM13	2.46275e-05	-0.228965	0.259	0.404	0.422854
PPP3R1	2.46863e-05	-0.0828535	0.085	0.175	0.423863
GTPBP4	2.47887e-05	-0.0725992	0.152	0.275	0.425622
ACOT9	2.48007e-05	-0.124189	0.079	0.163	0.425829
RC3H2	2.48397e-05	-0.0337273	0.143	0.259	0.426498
RNF10	2.49301e-05	-0.133295	0.178	0.31	0.42805
NTMT1	2.4977e-05	-0.0838904	0.125	0.234	0.428855
ZFP1	2.49895e-05	-0.0371136	0.021	0.077	0.429069
LRMP	2.50028e-05	0.152756	0.113	0.062	0.429298
BORCS6	2.50082e-05	0.272536	0.127	0.076	0.42939
CUL7	2.50276e-05	-0.0528735	0.012	0.062	0.429724
EXOC8	2.51744e-05	-0.0434732	0.023	0.081	0.432244
DVL1	2.5189e-05	-0.0611954	0.025	0.085	0.432495
ACADSB	2.53347e-05	-0.0590636	0.048	0.121	0.434997
TRAV30	2.53375e-05	0.0384653	0.009	0.001	0.435045
TDRD7	2.54427e-05	-0.0593504	0.016	0.07	0.436851
MTURN	2.54578e-05	-0.217032	0.055	0.13	0.437111
AMZ2	2.54589e-05	-0.100956	0.122	0.231	0.437128
MGAT2	2.54589e-05	-0.0188072	0.085	0.179	0.437129
TRBV5-4	2.54915e-05	0.0709973	0.009	0.001	0.437689
SLC30A4	2.55298e-05	-0.0558919	0.009	0.057	0.438348
UFC1	2.55528e-05	0.130702	0.45	0.416	0.438742
RPS6KC1	2.55695e-05	-0.0907689	0.055	0.131	0.439029
MFN2	2.55802e-05	-0.127911	0.039	0.106	0.439211
PRUNE1	2.5584e-05	-0.0639866	0.007	0.053	0.439277
DNAH7	2.58013e-05	-0.0718456	0	0.039	0.443008
GPR153	2.58013e-05	-0.0611667	0	0.039	0.443008
CCDC170	2.58013e-05	-0.099413	0	0.039	0.443008
CDC42EP5	2.58013e-05	-0.0720727	0	0.039	0.443008
KMO	2.58013e-05	-0.0786214	0	0.039	0.443008
TMED3	2.58023e-05	-0.119338	0.109	0.209	0.443025
RRAGA	2.58993e-05	-0.106296	0.132	0.245	0.444692
CCDC144A	2.61815e-05	-0.111306	0.079	0.163	0.449536
ARHGEF3	2.62321e-05	0.371775	0.203	0.147	0.450405
ITGAM	2.62619e-05	-0.143335	0.023	0.08	0.450916
RAB2B	2.6343e-05	-0.0409034	0.076	0.163	0.452309
NSL1	2.65055e-05	-0.0618886	0.159	0.288	0.4551
ALKBH4	2.6605e-05	-0.0357773	0.042	0.111	0.456808
DOHH	2.66256e-05	-0.019954	0.053	0.128	0.457162
CRAT	2.67119e-05	-0.0521195	0.042	0.11	0.458643
PAXBP1-AS1	2.6852e-05	-0.0757424	0.005	0.049	0.461049
LCOR	2.69937e-05	-0.212245	0.194	0.319	0.463481
FEN1	2.69991e-05	-0.0558458	0.023	0.081	0.463574
CFAP44	2.7021e-05	-0.108145	0.014	0.065	0.46395
ZNF250	2.70794e-05	-0.0599546	0.018	0.073	0.464954
SLC66A1	2.71518e-05	-0.0672079	0.007	0.053	0.466197
INAVA	2.71734e-05	-0.0582506	0.002	0.044	0.466568
FBRSL1	2.71892e-05	-0.103182	0.055	0.131	0.466839
BCAP29	2.73288e-05	-0.135473	0.139	0.253	0.469235
EIF4B	2.73731e-05	-0.394741	0.441	0.582	0.469997
ZNF451	2.74186e-05	-0.12276	0.189	0.32	0.470778
LINC01006	2.74313e-05	-0.0669599	0.007	0.053	0.470995
WDR73	2.7523e-05	-0.130315	0.143	0.255	0.472569
OSGEP	2.75717e-05	-0.0640176	0.127	0.235	0.473406
SLC25A16	2.76224e-05	-0.0565662	0.069	0.151	0.474277
CNTNAP5	2.77863e-05	-0.0480701	0	0.039	0.477091
IL1RAPL1	2.77863e-05	-0.0636917	0	0.039	0.477091
CLSTN2	2.77863e-05	-0.0876218	0	0.039	0.477091
FPR3	2.77863e-05	-0.108148	0	0.039	0.477091
ITPKA	2.77863e-05	-0.0517296	0	0.039	0.477091
PRELID3A	2.77863e-05	-0.0626604	0	0.039	0.477091
TMEM86A	2.77863e-05	-0.0720148	0	0.039	0.477091
TTC9B	2.77863e-05	-0.148978	0	0.039	0.477091
NCOA1	2.7881e-05	-0.145743	0.171	0.293	0.478717
SNX29	2.79033e-05	-0.0917007	0.072	0.153	0.479099
TXNDC11	2.79362e-05	-0.0736749	0.067	0.148	0.479665
BRCC3	2.79488e-05	-0.0874412	0.051	0.124	0.479881
MLLT3	2.82516e-05	0.296068	0.134	0.08	0.48508
PROSER3	2.84028e-05	-0.0816347	0.046	0.116	0.487676
DEGS1	2.84092e-05	-0.123983	0.206	0.346	0.487785
CCT2	2.84989e-05	-0.217856	0.245	0.387	0.489326
GRAMD1A	2.85288e-05	0.379326	0.252	0.197	0.48984
LIAS	2.86041e-05	-0.105484	0.083	0.171	0.491133
SLC25A32	2.86256e-05	-0.0573091	0.065	0.144	0.491502
WBP2NL	2.87335e-05	-0.0931723	0.007	0.053	0.493354
KCNA2	2.87739e-05	-0.0704059	0.005	0.048	0.494047
WDR31	2.88395e-05	-0.0833054	0.002	0.044	0.495175
STK11	2.8848e-05	-0.0856761	0.139	0.252	0.49532
ZNF514	2.88788e-05	-0.0720144	0.032	0.095	0.49585
SYTL4	2.89839e-05	-0.0822271	0.002	0.044	0.497653
PEX13	2.90033e-05	-0.0405441	0.062	0.142	0.497987
XXYLT1	2.90346e-05	-0.0778581	0.021	0.077	0.498524
SLC2A10	2.92381e-05	-0.0553521	0.002	0.044	0.502018
WFS1	2.93171e-05	-0.0799562	0.012	0.061	0.503375
ZNF18	2.93477e-05	-0.0433877	0.002	0.044	0.5039
HEXIM1	2.94751e-05	-0.0861693	0.113	0.216	0.506088
CDC23	2.96067e-05	-0.023139	0.046	0.118	0.508346
ZNF776	2.97863e-05	-0.0799249	0.023	0.08	0.511431
CTNS	2.98659e-05	-0.0462531	0.007	0.053	0.512797
GSG1L	2.99236e-05	-0.063354	0	0.039	0.513789
KIAA1549	2.99236e-05	-0.0844323	0	0.039	0.513789
ANK1	2.99236e-05	-0.0843345	0	0.039	0.513789
RIPPLY2	2.99236e-05	-0.0708071	0	0.039	0.513789
RNASE2	2.99236e-05	-0.173148	0	0.039	0.513789
SH3RF3	2.99236e-05	-0.0825678	0	0.039	0.513789
TTLL6	2.99236e-05	-0.0533597	0	0.039	0.513789
BTN3A3	3.00523e-05	0.255929	0.132	0.078	0.515998
RBM27	3.01921e-05	-0.118166	0.055	0.129	0.518399
KLHL22	3.01988e-05	-0.0375813	0.025	0.084	0.518513
VPS39	3.02024e-05	-0.100205	0.072	0.153	0.518575
CPQ	3.03264e-05	-0.0823763	0.106	0.206	0.520704
ZNF175	3.03734e-05	-0.0655676	0.012	0.061	0.521512
CISD2	3.0383e-05	-0.0909639	0.129	0.238	0.521675
SMIM20	3.04978e-05	-0.12417	0.132	0.242	0.523648
B3GALT6	3.06651e-05	-0.0289716	0.051	0.124	0.52652
HS3ST5	3.08952e-05	-0.0622784	0.002	0.043	0.53047
DISP2	3.0906e-05	-0.0538614	0.005	0.048	0.530655
RNF121	3.09311e-05	-0.0519534	0.042	0.11	0.531087
PTPRS	3.09531e-05	-0.0665722	0.002	0.043	0.531464
KCNC3	3.09925e-05	-0.109679	0.021	0.076	0.532142
CCDC173	3.11468e-05	-0.075571	0.002	0.043	0.534791
ARV1	3.12086e-05	-0.0184843	0.055	0.132	0.535851
GRSF1	3.12647e-05	-0.0980012	0.132	0.243	0.536816
XAB2	3.13169e-05	-0.0217721	0.069	0.152	0.537711
FSIP1	3.13221e-05	-0.0631436	0.002	0.043	0.537801
GRAMD1C	3.14004e-05	-0.0521318	0.002	0.043	0.539144
C3orf38	3.15086e-05	-0.0924816	0.102	0.199	0.541003
SKAP1-AS1	3.17144e-05	0.0449272	0.014	0.002	0.544537
MTRR	3.19597e-05	-0.0716139	0.048	0.119	0.548747
TOP1MT	3.20357e-05	-0.0630388	0.014	0.064	0.550053
REEP6	3.21478e-05	-0.0455431	0.007	0.052	0.551978
ENTPD4	3.21771e-05	-0.147334	0.102	0.194	0.552481
SLC16A9	3.2225e-05	-0.0531025	0	0.039	0.553302
ASAP3	3.2225e-05	-0.0656787	0	0.039	0.553302
MXRA5	3.2225e-05	-0.0815143	0	0.039	0.553302
PLD5	3.2225e-05	-0.0572143	0	0.039	0.553302
SLC7A14	3.2225e-05	-0.0859378	0	0.039	0.553302
TRAV6	3.23253e-05	0.0864655	0.014	0.002	0.555025
LDHB	3.24655e-05	-0.543724	0.46	0.546	0.557432
DNMBP	3.25867e-05	-0.0761699	0.023	0.08	0.559514
MAP3K3	3.26243e-05	-0.0928971	0.081	0.167	0.560158
DHPS	3.27007e-05	-0.189959	0.178	0.301	0.561471
UBE2E3	3.29532e-05	-0.0533433	0.118	0.223	0.565807
PRKAG2	3.30119e-05	-0.280125	0.099	0.182	0.566814
DHX8	3.30358e-05	-0.0100835	0.085	0.176	0.567224
SDAD1	3.32072e-05	-0.0850595	0.127	0.236	0.570167
DDX6	3.32133e-05	0.216563	0.483	0.458	0.570273
CASKIN1	3.33664e-05	-0.0770827	0.002	0.043	0.572902
ZNF585A	3.33825e-05	-0.0539598	0.023	0.08	0.573178
NPIPB5	3.3396e-05	-0.136608	0.134	0.237	0.573409
ENOSF1	3.34898e-05	-0.14298	0.111	0.207	0.57502
PITPNM2	3.37682e-05	-0.0725339	0.009	0.056	0.5798
LBR	3.37814e-05	0.350332	0.316	0.268	0.580027
UFSP2	3.38061e-05	-0.137991	0.148	0.263	0.580451
TRIM26	3.38416e-05	-0.0626797	0.055	0.13	0.581061
RAB11FIP1	3.38459e-05	0.188395	0.152	0.094	0.581134
USP45	3.38807e-05	-0.0729175	0.016	0.068	0.581731
POT1-AS1	3.38906e-05	-0.0614771	0.002	0.043	0.581902
MRPL21	3.3923e-05	-0.119336	0.166	0.293	0.582458
PNPLA2	3.42245e-05	0.00374801	0.113	0.218	0.587634
HAR1A	3.43068e-05	0.0541758	0.021	0.004	0.589048
GPR55	3.45171e-05	0.05613	0.021	0.004	0.592659
PISD	3.45655e-05	-0.0734813	0.046	0.115	0.59349
CCDC93	3.45932e-05	-0.0661925	0.079	0.164	0.593966
LYRM7	3.46663e-05	-0.110132	0.141	0.254	0.59522
LILRB2	3.47028e-05	-0.105233	0	0.038	0.595848
PCDHGA8	3.47028e-05	-0.111966	0	0.038	0.595848
ANLN	3.47028e-05	-0.0709807	0	0.038	0.595848
DBX2	3.47028e-05	-0.0715184	0	0.038	0.595848
GAL3ST3	3.47028e-05	-0.0413938	0	0.038	0.595848
TMEM132E	3.47028e-05	-0.0443395	0	0.038	0.595848
GART	3.47117e-05	-0.0749734	0.099	0.195	0.596
BBOF1	3.48322e-05	-0.073226	0.014	0.064	0.598068
IFI35	3.49669e-05	0.256804	0.189	0.133	0.600382
C16orf72	3.49945e-05	-0.221339	0.27	0.423	0.600855
ST6GALNAC4	3.50434e-05	-0.0548135	0.023	0.08	0.601695
PDGFRB	3.5359e-05	-0.10596	0.005	0.047	0.607113
NAA40	3.5552e-05	-0.0812032	0.06	0.136	0.610427
PRADC1	3.56135e-05	-0.0540399	0.044	0.113	0.611485
PCDH15	3.56992e-05	-0.0961112	0.002	0.043	0.612955
TPBG	3.57438e-05	-0.0958218	0.002	0.043	0.613721
RPS6KA1	3.58564e-05	0.139066	0.169	0.108	0.615654
IST1	3.59064e-05	-0.132684	0.206	0.345	0.616512
PEX12	3.60145e-05	-0.0454608	0.005	0.047	0.618369
CFAP54	3.61472e-05	-0.0720952	0.002	0.043	0.620647
CEP164	3.6202e-05	-0.033054	0.104	0.201	0.621589
EIF1AD	3.62264e-05	-0.0584194	0.046	0.116	0.622008
SNX24	3.64324e-05	-0.0419112	0.025	0.083	0.625544
MILR1	3.64412e-05	-0.0889986	0.002	0.043	0.625696
HDAC3	3.64509e-05	-0.0401493	0.09	0.181	0.625862
TEFM	3.64785e-05	-0.0436212	0.074	0.158	0.626335
GLTP	3.69441e-05	-0.0699247	0.122	0.231	0.63433
TRAPPC6B	3.69695e-05	-0.159197	0.106	0.201	0.634766
UBQLN1	3.70709e-05	-0.110254	0.169	0.296	0.636507
FGF7	3.71601e-05	-0.0434343	0.007	0.052	0.638039
TBCEL	3.72053e-05	-0.0771932	0.023	0.079	0.638816
TNFRSF10A	3.72092e-05	0.163856	0.069	0.031	0.638881
ZNF362	3.7347e-05	-0.0733537	0.023	0.079	0.641248
TMEM91	3.73567e-05	-0.123439	0.03	0.09	0.641414
POLR3G	3.73708e-05	-0.0772594	0	0.038	0.641657
SCARA3	3.73708e-05	-0.0644085	0	0.038	0.641657
LINC00237	3.73708e-05	-0.0865199	0	0.038	0.641657
PCDH8	3.73708e-05	-0.0829081	0	0.038	0.641657
POU3F4	3.73708e-05	-0.0633984	0	0.038	0.641657
REPS2	3.73708e-05	-0.0954354	0	0.038	0.641657
DNAJC1	3.73882e-05	0.354911	0.321	0.28	0.641955
DPF2	3.75933e-05	-0.0914929	0.155	0.275	0.645477
IRF4	3.7609e-05	0.0810032	0.053	0.021	0.645746
CWF19L1	3.76174e-05	-0.0909359	0.042	0.108	0.64589
TBCD	3.77333e-05	0.321372	0.194	0.136	0.64788
PRSS21	3.77936e-05	0.0382442	0.012	0.001	0.648916
RBM17	3.79982e-05	-0.203021	0.242	0.394	0.652429
PDE9A	3.80639e-05	-0.0698955	0.009	0.056	0.653557
P2RX4	3.8077e-05	-0.112346	0.062	0.138	0.653782
HEXIM2	3.80818e-05	-0.0698086	0.014	0.064	0.653865
RLN1	3.86275e-05	0.0272668	0.012	0.001	0.663234
RBFA	3.87068e-05	-0.0479228	0.074	0.157	0.664595
COG1	3.89056e-05	-0.0807174	0.053	0.125	0.66801
LRRC20	3.91642e-05	-0.0453288	0.005	0.047	0.67245
ORC3	3.92578e-05	-0.016712	0.081	0.168	0.674056
IER2	3.92657e-05	-0.647414	0.471	0.545	0.674192
KPTN	3.93055e-05	-0.0471751	0.002	0.043	0.674875
STARD9	3.93438e-05	-0.122028	0.037	0.1	0.675532
ELP5	3.9434e-05	-0.0688441	0.134	0.247	0.677082
CYP4V2	3.98731e-05	-0.105119	0.058	0.132	0.684621
COL13A1	4.02435e-05	-0.0556966	0	0.038	0.690981
BCL11A	4.02435e-05	-0.144908	0	0.038	0.690981
CPEB1	4.02435e-05	-0.0625467	0	0.038	0.690981
TMEM151A	4.02435e-05	-0.0402759	0	0.038	0.690981
ZNF622	4.02967e-05	-0.0808906	0.102	0.198	0.691895
APEX1	4.03203e-05	-0.238069	0.252	0.399	0.692299
WDR74	4.0363e-05	-0.0592724	0.12	0.225	0.693032
STIM2	4.05314e-05	0.359285	0.291	0.243	0.695924
ANKRA2	4.08101e-05	-0.0597026	0.104	0.2	0.70071
CYREN	4.08744e-05	-0.0659141	0.055	0.129	0.701813
ANAPC15	4.09103e-05	0.253862	0.18	0.124	0.70243
L3MBTL1	4.09429e-05	-0.0861038	0.018	0.071	0.702989
CCZ1	4.09727e-05	-0.0562891	0.145	0.261	0.703501
SUV39H2	4.11459e-05	-0.0619345	0.014	0.063	0.706475
GLDN	4.12736e-05	-0.133582	0.002	0.042	0.708668
NOP9	4.13008e-05	-0.0752074	0.025	0.082	0.709134
GIMAP5	4.14455e-05	0.0742767	0.044	0.015	0.71162
PPP5D1	4.16169e-05	-0.0652726	0.005	0.047	0.714562
DR1	4.17874e-05	0.318315	0.263	0.211	0.71749
TENT4A	4.17888e-05	-0.0673797	0.048	0.118	0.717513
CSGALNACT2	4.17943e-05	-0.1051	0.12	0.222	0.717609
RBM10	4.19555e-05	-0.0968919	0.104	0.199	0.720375
MOCS1	4.20524e-05	-0.0563116	0.002	0.042	0.722039
SHB	4.21572e-05	-0.0429533	0.002	0.042	0.72384
PIK3R4	4.21594e-05	-0.0397027	0.023	0.079	0.723877
CD3EAP	4.23725e-05	-0.0615805	0.023	0.079	0.727536
PRCC	4.2387e-05	-0.0300087	0.085	0.174	0.727784
RPE	4.25027e-05	-0.0794956	0.074	0.156	0.729771
EDC3	4.2634e-05	-0.0807819	0.025	0.082	0.732025
CCDC126	4.26802e-05	-0.0224397	0.035	0.098	0.73282
FBXL18	4.27806e-05	-0.069802	0.012	0.059	0.734544
LIG4	4.28441e-05	-0.0708126	0.025	0.082	0.735634
LYST	4.28916e-05	0.437162	0.358	0.32	0.736449
DUOX1	4.30283e-05	-0.0490499	0.012	0.059	0.738796
UQCRFS1	4.32029e-05	-0.295037	0.233	0.365	0.741794
APOC2	4.33365e-05	-0.184699	0	0.037	0.744088
ZFPM2	4.33365e-05	-0.052538	0	0.037	0.744088
CDC42EP2	4.33365e-05	-0.0581012	0	0.037	0.744088
ETNK2	4.33365e-05	-0.0478612	0	0.037	0.744088
LINC00473	4.33365e-05	-0.0884776	0	0.037	0.744088
GATD3A	4.34068e-05	-0.0616673	0.079	0.163	0.745296
GATAD2B	4.36157e-05	-0.0571775	0.143	0.258	0.748881
DHX9	4.38911e-05	-0.134393	0.196	0.332	0.753611
FAM98C	4.40166e-05	-0.0770001	0.118	0.221	0.755764
NUP188	4.41123e-05	-0.0718435	0.055	0.128	0.757408
KCNJ14	4.42288e-05	-0.0843694	0.007	0.051	0.759409
USP2	4.43273e-05	-0.0510319	0.005	0.046	0.761099
KIAA1324L	4.4406e-05	-0.0687363	0.005	0.046	0.762451
CHD3	4.46232e-05	0.288507	0.277	0.222	0.766181
RABL3	4.4866e-05	-0.0788479	0.048	0.118	0.77035
LITAF	4.49631e-05	-0.278567	0.307	0.454	0.772016
FBXO25	4.50104e-05	-0.0928812	0.109	0.207	0.772828
SYT6	4.50187e-05	-0.0776556	0.002	0.042	0.772971
NANOS3	4.51029e-05	-0.0652185	0.002	0.042	0.774416
KXD1	4.52497e-05	-0.10493	0.145	0.259	0.776937
PRKCD	4.53915e-05	-0.171552	0.035	0.095	0.779373
AGPS	4.54116e-05	-0.0809892	0.065	0.142	0.779717
CLCF1	4.55544e-05	-0.0551313	0.002	0.042	0.782169
RPS6KA4	4.59553e-05	-0.121098	0.048	0.117	0.789053
STAU1	4.60717e-05	-0.146351	0.178	0.308	0.791051
FBXL17	4.62617e-05	-0.0658425	0.06	0.135	0.794314
MICU2	4.63674e-05	-0.0901183	0.148	0.264	0.796129
PNMA8B	4.66667e-05	-0.0656168	0	0.037	0.801268
PTPRO	4.66667e-05	-0.0941699	0	0.037	0.801268
TMEM88	4.66667e-05	-0.102824	0	0.037	0.801268
AATK	4.66667e-05	-0.0665139	0	0.037	0.801268
C1orf226	4.66667e-05	-0.0531404	0	0.037	0.801268
PGM5	4.66667e-05	-0.0875117	0	0.037	0.801268
HSPB1	4.68157e-05	-0.804244	0.508	0.581	0.803826
ANGEL2	4.68338e-05	-0.0553396	0.118	0.219	0.804136
DISP1	4.70185e-05	-0.0677504	0.005	0.046	0.807307
GBP4	4.71018e-05	0.191884	0.155	0.098	0.808738
SIRT7	4.7172e-05	0.384443	0.256	0.205	0.809943
NUDCD2	4.72207e-05	-0.166413	0.173	0.297	0.810779
PPIB	4.7226e-05	-0.011603	0.762	0.615	0.810871
MRM3	4.75918e-05	-0.0441117	0.025	0.082	0.817151
NEDD4	4.76448e-05	-0.0528275	0.023	0.078	0.818062
RABAC1	4.80991e-05	0.0661594	0.52	0.469	0.825862
COASY	4.81183e-05	-0.0268376	0.062	0.139	0.826192
THEM4	4.81656e-05	-0.119918	0.12	0.22	0.827003
HMGA2	4.82838e-05	-0.138945	0.002	0.042	0.829033
TENM1	4.82995e-05	-0.0870804	0.014	0.063	0.829302
NME3	4.83272e-05	0.245127	0.365	0.326	0.829779
TRAPPC11	4.85465e-05	-0.0287099	0.06	0.135	0.833543
TAF6L	4.85762e-05	-0.0589704	0.009	0.055	0.834054
SURF6	4.86883e-05	-0.10435	0.125	0.228	0.835977
LYSMD1	4.9102e-05	-0.0423176	0.002	0.042	0.843082
TRMT12	4.92759e-05	-0.0396782	0.016	0.067	0.846067
ZNF582	4.94095e-05	-0.0453469	0.007	0.05	0.848361
TXLNA	4.95832e-05	-0.0361621	0.081	0.167	0.851344
RNF19A	4.96116e-05	0.361386	0.386	0.347	0.851831
GSTP1	4.97455e-05	-0.529595	0.575	0.608	0.85413
KLHDC2	4.99516e-05	-0.0844102	0.157	0.275	0.857669
UBXN2B	5.00476e-05	-0.0940032	0.081	0.165	0.859317
GAS2L3	5.02524e-05	-0.0828199	0	0.037	0.862833
AMOT	5.02524e-05	-0.0796862	0	0.037	0.862833
CLVS1	5.02524e-05	-0.085844	0	0.037	0.862833
COL12A1	5.02524e-05	-0.0755204	0	0.037	0.862833
FXYD3	5.02524e-05	-0.0567072	0	0.037	0.862833
GPC4	5.02524e-05	-0.0576124	0	0.037	0.862833
PCDHA12	5.02524e-05	-0.0495103	0	0.037	0.862833
PURPL	5.02524e-05	-0.111723	0	0.037	0.862833
TLCD3B	5.02524e-05	-0.0526213	0	0.037	0.862833
ACTR3B	5.02898e-05	-0.103065	0.021	0.074	0.863475
CD47	5.03982e-05	0.218086	0.423	0.391	0.865337
GNPAT	5.04008e-05	-0.0274315	0.081	0.166	0.865382
ETV3	5.04872e-05	-0.0900344	0.06	0.134	0.866865
TRPT1	5.06472e-05	-0.072823	0.099	0.193	0.869612
SPNS1	5.08139e-05	-0.0331285	0.095	0.187	0.872475
LIG1	5.08456e-05	-0.111576	0.044	0.109	0.873018
FLAD1	5.09736e-05	-0.0726416	0.053	0.124	0.875217
CLDND1	5.10153e-05	0.32653	0.372	0.341	0.875932
ATP6V0E2	5.11131e-05	-0.251693	0.182	0.299	0.877612
TSPAN14	5.11175e-05	0.277462	0.351	0.3	0.877688
SMKR1	5.1344e-05	0.119986	0.046	0.017	0.881576
RHOBTB1	5.14957e-05	-0.104566	0.002	0.041	0.884182
POT1	5.15384e-05	-0.0654246	0.03	0.089	0.884914
HID1	5.1856e-05	-0.0787831	0.005	0.046	0.890368
PPP1R3F	5.19744e-05	-0.0619862	0.009	0.054	0.8924
DRG1	5.22094e-05	-0.0644102	0.079	0.163	0.896435
ZNF653	5.22709e-05	-0.0732677	0.002	0.041	0.897491
PIK3R2	5.2348e-05	-0.0533985	0.005	0.046	0.898816
ZNF846	5.24723e-05	-0.0880537	0.025	0.081	0.900949
AK9	5.25536e-05	-0.0791315	0.03	0.088	0.902345
FBXO36	5.27281e-05	-0.0672305	0.002	0.041	0.905342
TADA2A	5.27313e-05	-0.0547762	0.046	0.114	0.905397
ODC1	5.29578e-05	-0.25494	0.199	0.315	0.909286
IPMK	5.31528e-05	-0.0893133	0.025	0.081	0.912634
SPECC1L	5.32598e-05	-0.0617145	0.03	0.089	0.914471
DBT	5.3696e-05	-0.0737801	0.055	0.127	0.92196
SETDB1	5.37598e-05	-0.0509779	0.035	0.096	0.923056
C19orf57	5.4113e-05	-0.0628581	0	0.036	0.92912
CNGA3	5.4113e-05	-0.039773	0	0.036	0.92912
PCDHA9	5.4113e-05	-0.0765456	0	0.036	0.92912
REEP1	5.4113e-05	-0.0640166	0	0.036	0.92912
SUSD4	5.4113e-05	-0.060585	0	0.036	0.92912
NKRF	5.44431e-05	-0.0964118	0.048	0.116	0.934789
PRRT3	5.44855e-05	-0.0367879	0.032	0.093	0.935516
ARMC5	5.46264e-05	-0.059256	0.021	0.074	0.937935
TBC1D2B	5.48071e-05	0.321822	0.21	0.154	0.941038
NUBP2	5.48787e-05	-0.102969	0.143	0.257	0.942267
TMEM185B	5.49184e-05	-0.0510749	0.012	0.058	0.942949
ESS2	5.49492e-05	-0.0391493	0.037	0.1	0.943479
ZRANB1	5.4958e-05	-0.066863	0.092	0.181	0.943629
ABLIM1	5.51095e-05	-0.202938	0.129	0.23	0.946231
SNX11	5.5206e-05	-0.0154855	0.032	0.093	0.947887
AP3M1	5.53939e-05	-0.0228888	0.055	0.128	0.951113
HEMK1	5.56603e-05	-0.127935	0.083	0.166	0.955687
LRRC28	5.57963e-05	-0.0814537	0.058	0.13	0.958022
HIC1	5.58503e-05	-0.0631323	0.028	0.085	0.95895
FBXO7	5.61175e-05	-0.0433186	0.187	0.32	0.963537
NUDT8	5.6128e-05	-0.0805713	0.018	0.07	0.963718
SUZ12	5.61607e-05	-0.112483	0.203	0.339	0.964278
TAMM41	5.62177e-05	-0.0857668	0.044	0.109	0.965259
CDK2AP1	5.63402e-05	-0.0753497	0.002	0.041	0.967362
AGO1	5.63461e-05	-0.099959	0.062	0.136	0.967463
YEATS2	5.63775e-05	-0.089113	0.076	0.156	0.968002
MYO5B	5.63869e-05	0.0516584	0.016	0.003	0.968162
ZNF254	5.64079e-05	-0.0717009	0.083	0.168	0.968523
RMND1	5.65234e-05	0.00382657	0.058	0.132	0.970507
ATP6V1F	5.65541e-05	-0.44374	0.367	0.488	0.971034
SYNJ1	5.66315e-05	-0.014805	0.048	0.117	0.972363
B3GNT9	5.68329e-05	-0.0552958	0.002	0.041	0.975821
RENBP	5.70962e-05	-0.0907634	0.009	0.054	0.980342
FASTKD2	5.74101e-05	-0.0585732	0.053	0.123	0.985732
SBF2-AS1	5.74154e-05	-0.051602	0.007	0.05	0.985822
NXT2	5.74542e-05	-0.0497392	0.018	0.07	0.986488
GTF2H2C	5.75066e-05	-0.0443703	0.044	0.11	0.987388
THAP7-AS1	5.75877e-05	-0.056106	0.012	0.058	0.988781
PHKA2	5.76013e-05	-0.089572	0.03	0.088	0.989015
HVCN1	5.76039e-05	-0.0823757	0.018	0.07	0.98906
CCDC30	5.76164e-05	-0.0807649	0.025	0.081	0.989274
HMG20A	5.77055e-05	-0.0623531	0.069	0.147	0.990803
SOD1	5.77534e-05	-0.0907717	0.734	0.582	0.991627
RYBP	5.77606e-05	-0.0947497	0.115	0.212	0.991749
RASSF3	5.78717e-05	0.191354	0.152	0.097	0.993657
ACTR3C	5.79381e-05	0.0740131	0.037	0.012	0.994796
ATP7A	5.79483e-05	-0.0875961	0.065	0.14	0.994973
UBR5-AS1	5.82697e-05	-0.0679805	0	0.036	1
AQP11	5.82697e-05	-0.0370925	0	0.036	1
CDH4	5.82697e-05	-0.0656216	0	0.036	1
CFAP69	5.82697e-05	-0.0601577	0	0.036	1
CREG2	5.82697e-05	-0.0779797	0	0.036	1
ENHO	5.82697e-05	-0.161279	0	0.036	1
YAP1	5.82697e-05	-0.0826192	0	0.036	1
TP53TG1	5.86958e-05	0.239287	0.171	0.116	1
TTC21B	5.95777e-05	-0.0372692	0.069	0.147	1
RCC1L	5.95868e-05	-0.0763293	0.065	0.141	1
VEZT	6.02974e-05	-0.0625899	0.159	0.279	1
MPP7	6.02982e-05	0.0717176	0.035	0.011	1
USP30	6.0468e-05	-0.0533624	0.009	0.054	1
MFSD14B	6.08897e-05	-0.0955659	0.076	0.157	1
ZNF784	6.10283e-05	-0.0553889	0.002	0.041	1
TSPOAP1-AS1	6.11201e-05	0.0818097	0.051	0.02	1
ZNF814	6.1236e-05	-0.0170027	0.074	0.155	1
PRKAG2-AS1	6.16722e-05	-0.133948	0.025	0.08	1
P2RY8	6.17923e-05	0.157564	0.065	0.029	1
ZNF324	6.19293e-05	-0.018618	0.06	0.134	1
L2HGDH	6.22712e-05	-0.081637	0.018	0.069	1
MRFAP1L1	6.24366e-05	-0.0512195	0.109	0.206	1
DCUN1D2	6.2662e-05	-0.08288	0.012	0.057	1
NRAV	6.27452e-05	-0.0471487	0	0.036	1
TLCD1	6.27452e-05	-0.0423198	0	0.036	1
MEAK7	6.28466e-05	-0.0878638	0.044	0.108	1
STK40	6.29271e-05	-0.0416407	0.044	0.109	1
ZNF493	6.29855e-05	-0.13566	0.12	0.217	1
TCEA1	6.30421e-05	-0.529989	0.434	0.531	1
TAB3	6.36559e-05	-0.11372	0.051	0.118	1
ZBTB44	6.39338e-05	-0.0964707	0.148	0.257	1
TRAF7	6.39963e-05	-0.0610654	0.06	0.134	1
METTL2A	6.42981e-05	0.00107301	0.06	0.134	1
TERF1	6.43344e-05	-0.0807157	0.189	0.32	1
PGBD4	6.43848e-05	-0.07331	0.012	0.057	1
XPO1	6.47432e-05	-0.163021	0.252	0.4	1
DIDO1	6.48444e-05	-0.0689534	0.139	0.249	1
MCPH1-AS1	6.51672e-05	-0.0528879	0.002	0.04	1
SYN1	6.52888e-05	-0.0731386	0.002	0.04	1
NDUFA7	6.53962e-05	-0.0555251	0.106	0.204	1
ORAI3	6.55974e-05	-0.027552	0.042	0.106	1
ADCY9	6.57482e-05	-0.0721304	0.014	0.061	1
NBPF9	6.60061e-05	-0.101283	0.03	0.087	1
KARS1	6.61337e-05	-0.0709304	0.155	0.272	1
MYNN	6.61922e-05	-0.0623254	0.067	0.143	1
SLC35B2	6.64435e-05	-0.0108376	0.058	0.131	1
REST	6.6471e-05	0.367514	0.321	0.281	1
RRP8	6.67109e-05	-0.0215505	0.085	0.172	1
NARS2	6.6749e-05	-0.0550684	0.014	0.061	1
LINC00987	6.69564e-05	0.148965	0.051	0.02	1
MIER2	6.70014e-05	-0.0763454	0.014	0.061	1
RRS1	6.75505e-05	-0.0669262	0.055	0.126	1
LIFR-AS1	6.75638e-05	-0.0591477	0	0.036	1
PBLD	6.75638e-05	-0.0567409	0	0.036	1
ADAMTSL1	6.75638e-05	-0.0660829	0	0.036	1
APCDD1	6.75638e-05	-0.123204	0	0.036	1
MAB21L1	6.75638e-05	-0.0503739	0	0.036	1
SLC10A4	6.75638e-05	-0.0385795	0	0.036	1
TTC30B	6.75638e-05	-0.0503172	0	0.036	1
GTF2F2	6.75665e-05	-0.0509862	0.134	0.243	1
MRPS10	6.77506e-05	-0.0732584	0.139	0.248	1
UMPS	6.78011e-05	-0.0651614	0.069	0.147	1
ELP4	6.79152e-05	-0.0577136	0.074	0.153	1
RHPN1	6.79418e-05	-0.0928233	0.016	0.065	1
BLOC1S1	6.80374e-05	0.16918	0.467	0.431	1
CYP2R1	6.80466e-05	-0.0758566	0.021	0.073	1
VARS2	6.8108e-05	-0.0637986	0.016	0.065	1
HLA-DRB5	6.81697e-05	-1.08493	0.284	0.36	1
TCF3	6.82728e-05	-0.0651203	0.062	0.137	1
RAP1GAP2	6.82781e-05	-0.0796247	0.005	0.045	1
D2HGDH	6.85044e-05	-0.0878403	0.065	0.139	1
GRPEL1	6.86682e-05	-0.0688317	0.113	0.213	1
CLBA1	6.89653e-05	-0.0470836	0.005	0.045	1
DBR1	6.8991e-05	-0.0591139	0.023	0.077	1
CYB561A3	6.92127e-05	-0.0816361	0.067	0.143	1
SRP72	6.9477e-05	-0.179069	0.245	0.389	1
CRBN	6.95446e-05	-0.130831	0.222	0.36	1
ZRANB3	6.96554e-05	-0.0712616	0.016	0.065	1
RBM22	6.968e-05	-0.0733617	0.164	0.283	1
SFI1	6.99854e-05	0.332149	0.187	0.132	1
TSNAX	7.01373e-05	-0.168954	0.194	0.32	1
ZNF200	7.04985e-05	-0.0792037	0.028	0.083	1
GREB1	7.05439e-05	-0.0670277	0.002	0.04	1
ETV7	7.08074e-05	-0.0462392	0.002	0.04	1
SH2B2	7.08074e-05	-0.0437086	0.002	0.04	1
EXOC7	7.09058e-05	-0.0673634	0.187	0.317	1
MARCHF2	7.10867e-05	-0.125486	0.069	0.146	1
IFI27L1	7.14086e-05	-0.0801434	0.042	0.105	1
DCTN2	7.19084e-05	-0.191012	0.206	0.334	1
NPIPB4	7.21076e-05	-0.0829199	0.037	0.098	1
TMEM243	7.21599e-05	0.332277	0.277	0.229	1
KBTBD4	7.217e-05	-0.0536785	0.023	0.077	1
SEM1	7.22347e-05	0.0360273	0.591	0.537	1
ATIC	7.23976e-05	-0.0653749	0.083	0.167	1
CASC2	7.27519e-05	-0.0647081	0	0.035	1
CTNNA2	7.27519e-05	-0.0673552	0	0.035	1
GNB3	7.27519e-05	-0.0543971	0	0.035	1
EGR4	7.27519e-05	-0.158028	0	0.035	1
FAM155A	7.27519e-05	-0.0446039	0	0.035	1
GPLD1	7.27519e-05	-0.047741	0	0.035	1
MAML2	7.30922e-05	-0.117986	0.178	0.301	1
TRIM16	7.31614e-05	-0.0380461	0.028	0.084	1
ELP3	7.32268e-05	-0.0221265	0.058	0.13	1
FBXW8	7.32773e-05	-0.0620744	0.028	0.084	1
ABCC4	7.3311e-05	-0.125184	0.014	0.06	1
STX5	7.37886e-05	-0.0935983	0.118	0.217	1
CDS2	7.3848e-05	-0.0135159	0.129	0.235	1
ZNF420	7.40234e-05	-0.0212341	0.037	0.098	1
ZNF197	7.42502e-05	-0.079597	0.055	0.125	1
PPP3CC	7.49973e-05	0.29412	0.157	0.106	1
PIP4P1	7.53594e-05	0.002275	0.09	0.177	1
FOXJ1	7.54672e-05	-0.0513289	0.002	0.04	1
NIPAL2	7.54859e-05	-0.0473415	0.009	0.053	1
DHFR2	7.57861e-05	-0.0571686	0.021	0.072	1
SSH3	7.58203e-05	-0.0549593	0.012	0.057	1
RHD	7.58767e-05	0.0257327	0.007	0	1
DNAH14	7.61359e-05	-0.0442893	0.012	0.057	1
C12orf29	7.63008e-05	-0.0906544	0.099	0.19	1
TRPM4	7.63156e-05	-0.0390104	0.002	0.04	1
AGBL5	7.64598e-05	-0.04636	0.007	0.049	1
HLA-DQB1	7.65954e-05	-1.48421	0.298	0.35	1
MRPS25	7.67272e-05	-0.0642303	0.132	0.236	1
ISG20L2	7.69588e-05	-0.0502573	0.122	0.222	1
C12orf66	7.705e-05	-0.0443166	0.012	0.057	1
IRF2BPL	7.70932e-05	-0.107762	0.136	0.242	1
EMC7	7.75266e-05	-0.283363	0.236	0.358	1
SEC61B	7.77909e-05	-0.0133775	0.628	0.547	1
HIC2	7.78029e-05	-0.0563709	0.028	0.083	1
SLC16A7	7.78738e-05	0.312019	0.238	0.186	1
TFB2M	7.7987e-05	-0.0608488	0.025	0.08	1
BNC2	7.83379e-05	-0.10628	0	0.035	1
DMRTA1	7.83379e-05	-0.0686765	0	0.035	1
ERBB4	7.83379e-05	-0.076496	0	0.035	1
IGLON5	7.83379e-05	-0.0648289	0	0.035	1
PKNOX2	7.83379e-05	-0.0639765	0	0.035	1
TMPRSS9	7.83379e-05	-0.0494904	0	0.035	1
RNF135	7.94064e-05	-0.0915495	0.03	0.086	1
CNOT10	7.954e-05	-0.0591039	0.074	0.152	1
TMEM232	7.97583e-05	-0.055743	0.005	0.044	1
EIF2B5	8.00096e-05	-0.0723604	0.081	0.162	1
UBA6-AS1	8.01781e-05	-0.0760538	0.014	0.06	1
IVNS1ABP	8.01965e-05	-0.269879	0.166	0.272	1
SLC35E4	8.02446e-05	-0.0542224	0.023	0.076	1
RNF168	8.09545e-05	-0.105289	0.139	0.243	1
RBMX2	8.09706e-05	-0.0689965	0.12	0.22	1
ZNF549	8.10711e-05	-0.0287789	0.03	0.087	1
MVB12A	8.11279e-05	-0.095754	0.099	0.19	1
ZNF236	8.15948e-05	-0.0906323	0.06	0.131	1
COPS2	8.17259e-05	-0.171134	0.176	0.296	1
DAPK2	8.1793e-05	0.145495	0.058	0.025	1
PLXND1	8.18842e-05	-0.126286	0.046	0.11	1
GATB	8.19891e-05	-0.0600115	0.025	0.08	1
PCMTD1	8.23005e-05	-0.133142	0.219	0.358	1
WDR89	8.23099e-05	-0.0555999	0.035	0.094	1
ANXA4	8.26515e-05	-0.10809	0.088	0.172	1
ZNF736	8.27417e-05	-0.0658615	0.042	0.104	1
JAGN1	8.2842e-05	-0.0131798	0.109	0.206	1
ACIN1	8.28771e-05	-0.132998	0.182	0.304	1
TRMT11	8.3007e-05	-0.0628857	0.102	0.192	1
SMYD4	8.35861e-05	-0.124673	0.083	0.163	1
BCAS3	8.42026e-05	-0.0337846	0.039	0.101	1
XPO5	8.43231e-05	-0.0602905	0.053	0.122	1
OGFOD3	8.43429e-05	-0.081056	0.076	0.156	1
TMEM145	8.43522e-05	-0.0430312	0	0.035	1
CSMD3	8.43522e-05	-0.0686104	0	0.035	1
DSCAM	8.43522e-05	-0.0688592	0	0.035	1
ECHDC3	8.43522e-05	-0.107252	0	0.035	1
GPR176	8.43522e-05	-0.056045	0	0.035	1
HAPLN2	8.43522e-05	-0.068703	0	0.035	1
KCNA1	8.43522e-05	-0.0466867	0	0.035	1
RGMB-AS1	8.43522e-05	-0.0523584	0	0.035	1
CTU2	8.44123e-05	-0.0604532	0.032	0.09	1
WDR18	8.45387e-05	-0.0816176	0.079	0.159	1
PPP3CA	8.50685e-05	-0.099754	0.185	0.308	1
LPGAT1	8.53718e-05	-0.0905979	0.132	0.233	1
LINC01184	8.54199e-05	-0.0720608	0.079	0.158	1
COIL	8.56104e-05	-0.0758882	0.102	0.192	1
GORAB	8.56487e-05	-0.0646483	0.021	0.072	1
LINC01588	8.57262e-05	0.0964927	0.06	0.026	1
TENT2	8.57403e-05	-0.097336	0.129	0.228	1
PSORS1C1	8.64022e-05	-0.0412572	0.005	0.044	1
MTFMT	8.65876e-05	-0.0666159	0.035	0.094	1
TEX30	8.66345e-05	-0.0498746	0.037	0.097	1
ELMOD3	8.75916e-05	-0.0961468	0.072	0.148	1
RFC2	8.76e-05	-0.0755429	0.067	0.142	1
INSIG1	8.78661e-05	-0.172199	0.076	0.152	1
ZNF543	8.81102e-05	-0.0491124	0.012	0.056	1
ZNF670	8.83182e-05	-0.0508722	0.002	0.039	1
CALCOCO1	8.84393e-05	-0.0705078	0.134	0.239	1
NMNAT1	8.84494e-05	-0.0823621	0.012	0.056	1
DHRS11	8.85898e-05	-0.0561414	0.014	0.06	1
HMBS	8.86197e-05	-0.0303064	0.028	0.083	1
BCL3	8.87988e-05	-0.0891778	0.025	0.078	1
CMAS	8.9002e-05	-0.0670707	0.099	0.19	1
TRIM32	8.92109e-05	-0.0297363	0.012	0.056	1
FDFT1	8.9424e-05	-0.123438	0.106	0.198	1
ZDHHC5	8.946e-05	-0.0352963	0.106	0.2	1
MCM7	8.94764e-05	-0.0436011	0.053	0.122	1
ZNF611	8.99238e-05	-0.139355	0.044	0.106	1
PUS1	9.01674e-05	-0.0617588	0.028	0.082	1
GPATCH4	9.02302e-05	-0.0863601	0.081	0.162	1
MFSD5	9.05357e-05	-0.0066578	0.028	0.083	1
