## Supplementary material for "Ganglioglioma deep transcriptomics reveals primitive neuroectoderm neural precursor-like population": sT6 Top DEG by CITE-seq cluster by Wilcoxon.xlsx (part 3 of 3)

### Sheet: cluster 02 (continued)
	p_val	avg_log2FC	pct.1	pct.2	p_val_adj
DNAJC11	9.07298e-05	-0.0685186	0.028	0.082	1
AMY2B	9.08276e-05	-0.0883701	0	0.034	1
F12	9.08276e-05	-0.083312	0	0.034	1
FBN2	9.08276e-05	-0.0782729	0	0.034	1
CHGB	9.08276e-05	-0.103895	0	0.034	1
RAB39A	9.08276e-05	-0.0454556	0	0.034	1
RAB3C	9.08276e-05	-0.0735539	0	0.034	1
SGMS2	9.08276e-05	-0.0573676	0	0.034	1
KLHDC4	9.10481e-05	0.273727	0.206	0.151	1
TSPYL1	9.11039e-05	-0.189741	0.203	0.328	1
MRPL46	9.12479e-05	-0.0251337	0.085	0.171	1
SUMO1	9.13661e-05	0.156907	0.469	0.459	1
PDXDC1	9.1562e-05	-0.116854	0.143	0.249	1
TM2D1	9.19994e-05	-0.0468524	0.148	0.259	1
TGFBR3L	9.22871e-05	-0.0686376	0.005	0.043	1
PHF1	9.24451e-05	-0.156302	0.189	0.307	1
EMC3	9.24934e-05	-0.152108	0.194	0.326	1
METTL6	9.27395e-05	-0.0450312	0.065	0.139	1
PM20D2	9.28785e-05	-0.0654058	0.044	0.107	1
AARS2	9.29586e-05	-0.0491549	0.012	0.056	1
NBPF15	9.29698e-05	-0.0717089	0.007	0.048	1
TTC23	9.33771e-05	-0.0590795	0.005	0.043	1
BOP1	9.34035e-05	-0.0422773	0.044	0.108	1
MAP3K1	9.37855e-05	-0.052057	0.09	0.174	1
MXRA8	9.38366e-05	-0.059522	0.002	0.039	1
CEP290	9.42639e-05	-0.142274	0.129	0.226	1
METTL21A	9.4269e-05	-0.0806347	0.06	0.131	1
ZNF385D	9.43622e-05	-0.103652	0.002	0.039	1
CCDC9B	9.43683e-05	-0.0757146	0.009	0.052	1
GORASP2	9.43694e-05	-0.085838	0.12	0.218	1
FBXO5	9.43767e-05	-0.0578686	0.016	0.064	1
MFAP1	9.44224e-05	-0.111306	0.12	0.219	1
UHRF2	9.46519e-05	0.248874	0.222	0.166	1
ANKRD13B	9.47729e-05	-0.0561497	0.002	0.039	1
TMTC4	9.50338e-05	-0.0569102	0.021	0.071	1
ZNF573	9.52684e-05	-0.056089	0.025	0.079	1
BUD13	9.54076e-05	-0.0438696	0.037	0.097	1
TMEM186	9.56616e-05	-0.0312155	0.035	0.094	1
PPIP5K2	9.59663e-05	-0.104321	0.141	0.244	1
ANKEF1	9.61368e-05	0.0592617	0.014	0.002	1
CCDC127	9.62261e-05	-0.00376684	0.072	0.149	1
GPCPD1	9.62737e-05	-0.209006	0.145	0.245	1
CIAO2A	9.6372e-05	-0.102324	0.106	0.198	1
RASGRF2-AS1	9.64474e-05	0.0153095	0.005	0	1
KAT6B	9.64917e-05	-0.111078	0.192	0.317	1
GCFC2	9.70695e-05	-0.0691476	0.053	0.121	1
FIP1L1	9.76934e-05	-0.0487706	0.166	0.286	1
CCR10	9.77996e-05	-0.0461179	0	0.034	1
DCLK1	9.77996e-05	-0.0724093	0	0.034	1
DNAH6	9.77996e-05	-0.061659	0	0.034	1
MYO7A	9.77996e-05	-0.0929924	0	0.034	1
NPTX1	9.77996e-05	-0.0890825	0	0.034	1
ZEB2-AS1	9.77996e-05	-0.0688153	0	0.034	1
BAG1	9.81671e-05	-0.127205	0.166	0.284	1
NUP42	9.8435e-05	-0.075856	0.129	0.231	1
SLC35B3	9.92119e-05	-0.0421909	0.042	0.103	1
PLEKHA5	9.92759e-05	-0.0929061	0.039	0.099	1
NAT10	9.93741e-05	-0.0419246	0.058	0.128	1
NBL1	9.96668e-05	-0.0850409	0.058	0.127	1
FLII	9.97026e-05	-0.128639	0.125	0.223	1
DYNLL2	9.97428e-05	-0.115957	0.145	0.254	1
BTBD8	0.000100409	-0.0429158	0.014	0.06	1
NOL8	0.00010059	-0.100146	0.148	0.255	1
CLDN7	0.000100771	-0.081277	0.016	0.063	1
TMUB2	0.000101177	-0.0402922	0.118	0.215	1
GTF3C5	0.000101301	-0.036775	0.069	0.145	1
FIZ1	0.000101589	-0.0593897	0.023	0.075	1
RIT1	0.000101748	-0.0721484	0.076	0.154	1
MSH2	0.000102246	-0.058831	0.051	0.117	1
TSPAN31	0.000102622	-0.0764074	0.148	0.257	1
FRS3	0.000103162	-0.0392377	0.012	0.056	1
GIGYF1	0.000103463	-0.0878461	0.104	0.191	1
GSPT1	0.000103769	-0.160808	0.233	0.375	1
PRDX2	0.000104368	-0.563497	0.393	0.471	1
ATG4B	0.000104635	-0.0455472	0.109	0.201	1
CCDC125	0.000104703	-0.104564	0.025	0.078	1
ST3GAL1	0.000104893	0.254276	0.194	0.136	1
FAM104B	0.000105144	-0.0575704	0.048	0.114	1
DNAJC14	0.000105227	-0.0309588	0.035	0.093	1
NEK5	0.000105244	-0.0647634	0.012	0.055	1
GJA1	0.000105306	-0.216927	0	0.034	1
LINC01563	0.000105306	-0.0427382	0	0.034	1
PCDHGA1	0.000105306	-0.0457321	0	0.034	1
ST8SIA3	0.000105306	-0.0623221	0	0.034	1
SYT1	0.000105306	-0.158052	0	0.034	1
TMEM119	0.000105306	-0.129964	0	0.034	1
TMEM52B	0.000105306	-0.107002	0	0.034	1
TPD52	0.000106397	-0.0910539	0.12	0.217	1
ANAPC10	0.000106408	-0.0359976	0.072	0.149	1
THRAP3	0.000106544	0.219191	0.413	0.398	1
ACSL4	0.000106651	-0.139404	0.095	0.178	1
SPPL2A	0.000106865	-0.120826	0.215	0.346	1
PRPF38B	0.000106961	0.226204	0.446	0.414	1
YWHAZ	0.000106969	0.0891123	0.667	0.619	1
PSEN2	0.000107072	-0.0560738	0.009	0.051	1
BRIX1	0.00010729	-0.0600327	0.141	0.249	1
NR3C2	0.000107425	-0.0619532	0.014	0.059	1
IDE	0.000107603	-0.0509345	0.044	0.106	1
MRPL30	0.000107614	-0.00977113	0.046	0.111	1
SOAT1	0.000107798	-0.0969986	0.127	0.222	1
CYP20A1	0.000108079	-0.0902706	0.122	0.22	1
LARS2	0.000108553	-0.072456	0.012	0.055	1
LINC00909	0.000108961	-0.0157874	0.076	0.155	1
PCBD2	0.000109033	-0.0912297	0.042	0.102	1
CHCHD4	0.000109184	-0.0648257	0.021	0.071	1
VWCE	0.000109197	-0.0676258	0.002	0.038	1
JAZF1	0.000109377	-0.0759099	0.046	0.109	1
NADK	0.000109653	-0.0579172	0.039	0.099	1
TIMM8A	0.000109688	-0.0516798	0.028	0.082	1
TAB1	0.000109718	-0.0348794	0.044	0.107	1
FAM160A2	0.000110168	-0.0735054	0.067	0.139	1
PUS10	0.000112011	-0.0856706	0.03	0.084	1
SAP130	0.00011219	-0.0537418	0.018	0.067	1
BLOC1S5	0.000112264	-0.0372501	0.06	0.131	1
ZNF17	0.000112515	-0.0505026	0.009	0.051	1
MCM3AP	0.000112657	-0.0769027	0.092	0.176	1
IK	0.000113065	0.207949	0.439	0.416	1
C2orf81	0.000113389	-0.0669979	0	0.033	1
WDR66	0.000113389	-0.0726322	0	0.033	1
EVA1A	0.000113389	-0.0609779	0	0.033	1
FAM43B	0.000113389	-0.0431608	0	0.033	1
LAMA2	0.000113389	-0.0954995	0	0.033	1
LUZP2	0.000113389	-0.075614	0	0.033	1
MB21D2	0.000113389	-0.0582878	0	0.033	1
NDP	0.000113389	-0.0704242	0	0.033	1
PHYHIPL	0.000113389	-0.0825523	0	0.033	1
SH3BGRL2	0.000113389	-0.0847899	0	0.033	1
SIRPB2	0.000113389	-0.0871957	0	0.033	1
PHOSPHO2	0.000113636	-0.060705	0.012	0.055	1
HPS3	0.000113862	-0.0602248	0.072	0.147	1
TIMM44	0.000114737	-0.0409595	0.143	0.25	1
TXNL1	0.000115035	-0.291806	0.263	0.4	1
SERINC5	0.000115043	-0.156808	0.157	0.261	1
OTUD4	0.000115389	0.00536395	0.081	0.161	1
C1QTNF6	0.000115763	-0.0788559	0.012	0.055	1
TNFRSF11A	0.000115802	-0.0884508	0.002	0.038	1
SPG11	0.000115896	-0.0781509	0.157	0.267	1
DPYD	0.000115917	-0.208552	0.106	0.189	1
THSD1	0.000116134	-0.0553761	0.005	0.043	1
RASA2	0.00011638	0.279253	0.256	0.201	1
TIGD6	0.000116611	-0.0399003	0.005	0.043	1
NOL10	0.000116801	-0.0982252	0.065	0.136	1
SNHG22	0.000117216	0.136997	0.051	0.021	1
MYO19	0.00011745	-0.109718	0.065	0.135	1
C3orf33	0.000117728	-0.0553133	0.007	0.047	1
ARSI	0.000117757	-0.0955528	0.002	0.038	1
ROMO1	0.000117899	0.127219	0.436	0.397	1
PARP14	0.000118291	-0.206834	0.224	0.346	1
GAS1	0.000118452	-0.0417575	0.007	0.047	1
DHRS7	0.000118571	-0.306287	0.277	0.409	1
ANGPTL4	0.000118578	-0.124783	0.007	0.046	1
PACSIN1	0.000119414	0.0356693	0.028	0.008	1
OFD1	0.000119427	0.290882	0.323	0.279	1
MT-ND3	0.000119703	-0.387279	1	0.972	1
MGP	0.000119881	-1.23511	0.009	0.05	1
C11orf68	0.00012022	0.0138973	0.081	0.163	1
LAIR1	0.000120506	-0.341489	0.111	0.184	1
SRR	0.000121057	-0.0898919	0.016	0.063	1
SIRT2	0.000121219	-0.155974	0.162	0.272	1
SMIM30	0.000121816	-0.0973987	0.132	0.233	1
SH3D21	0.000122091	-0.063475	0	0.033	1
CELF4	0.000122091	-0.0933986	0	0.033	1
SCN3A	0.000122091	-0.0876176	0	0.033	1
CNTFR	0.000122091	-0.0466009	0	0.033	1
GDAP1L1	0.000122091	-0.054066	0	0.033	1
INKA1	0.000122091	-0.0874214	0	0.033	1
NNMT	0.000122091	-0.214635	0	0.033	1
PCDHB9	0.000122091	-0.0550739	0	0.033	1
PNPLA3	0.000122091	-0.0643321	0	0.033	1
SDC1	0.000122091	-0.0460274	0	0.033	1
SHD	0.000122091	-0.0474906	0	0.033	1
SIX5	0.000122091	-0.0486132	0	0.033	1
GABPA	0.000122111	-0.105967	0.09	0.173	1
SLC46A1	0.000122277	-0.0572858	0.007	0.046	1
B4GALT7	0.000122414	-0.0438331	0.072	0.148	1
PRDM4	0.000122532	-0.0612402	0.037	0.095	1
FAM171A1	0.000123007	-0.0416781	0.014	0.059	1
C19orf44	0.000123168	-0.0646573	0.005	0.042	1
DENND10	0.000123196	-0.0526356	0.12	0.218	1
PBX4	0.00012326	0.141952	0.074	0.036	1
EVI2A	0.000123556	0.164051	0.189	0.128	1
PLEKHM3	0.000123802	-0.0627646	0.032	0.088	1
ADAMTSL4	0.000123819	-0.0673139	0.005	0.042	1
PANK1	0.000124911	-0.0596416	0.005	0.042	1
BIRC3	0.000124947	0.0957287	0.206	0.139	1
CUL5	0.000125084	-0.045008	0.171	0.29	1
AMZ1	0.00012513	-0.0483882	0.005	0.042	1
C2CD5	0.000125275	-0.0510741	0.067	0.139	1
RABEP2	0.000125339	-0.0544478	0.037	0.095	1
KCTD17	0.000125558	-0.0196717	0.062	0.135	1
ZNF646	0.000125969	-0.0522074	0.028	0.081	1
CLTA	0.000126236	-0.400946	0.363	0.479	1
ZBTB43	0.000126677	-0.125605	0.139	0.238	1
MDGA1	0.000127215	-0.0478313	0.032	0.088	1
EIF5A2	0.000127232	-0.0504252	0.039	0.099	1
FGD1	0.000127539	-0.0337785	0.002	0.038	1
KLHL3	0.000127594	-0.0706929	0.014	0.058	1
NUDT4	0.00012778	-0.175692	0.173	0.284	1
RHBDD1	0.000127833	0.00660195	0.042	0.103	1
VHL	0.00012857	-0.08799	0.118	0.21	1
GLYCTK	0.000128598	0.110483	0.048	0.02	1
FOXP4	0.000128635	-0.0550953	0.009	0.05	1
CROCC	0.000128804	0.15124	0.069	0.033	1
LLPH	0.000128832	-0.0042031	0.145	0.257	1
NBPF11	0.000129316	-0.0460629	0.021	0.07	1
PPP6R1	0.000129685	0.324046	0.268	0.224	1
LINC02035	0.000130219	-0.0626008	0.014	0.058	1
ARHGEF7	0.00013056	-0.0633409	0.097	0.182	1
CBWD1	0.00013105	-0.126385	0.106	0.192	1
ZDHHC7	0.000131198	-0.0662177	0.058	0.125	1
ZNF460	0.000131395	-0.0525715	0.037	0.095	1
SETD1A	0.000131406	-0.053498	0.03	0.084	1
MMADHC	0.00013142	-0.0401972	0.148	0.26	1
POLA1	0.000131452	-0.0856658	0.014	0.058	1
COL5A3	0.00013146	-0.0723327	0	0.033	1
RAB3IL1	0.00013146	-0.0638312	0	0.033	1
AMOTL2	0.00013146	-0.0575546	0	0.033	1
CCDC160	0.00013146	-0.0453899	0	0.033	1
EDN3	0.00013146	-0.141678	0	0.033	1
KIF4A	0.00013146	-0.042764	0	0.033	1
PRR36	0.00013146	-0.0450307	0	0.033	1
TOR1AIP1	0.000131934	-0.0817488	0.173	0.293	1
TCF20	0.000132269	-0.0746753	0.048	0.112	1
TXN	0.000134074	-0.0221732	0.531	0.462	1
ZNF674	0.000134663	-0.0556616	0.005	0.042	1
CDKL5	0.000135173	-0.0619559	0.016	0.062	1
DEF8	0.00013547	-0.0900284	0.067	0.139	1
NKAPL	0.000135757	-0.0810979	0.002	0.037	1
MIS18BP1	0.000135909	-0.385597	0.176	0.267	1
TPPP	0.000136178	-0.109006	0.002	0.037	1
FAM171A2	0.000136734	-0.02859	0.012	0.054	1
CUL2	0.000136885	-0.0571595	0.095	0.18	1
HIBCH	0.000136893	-0.0671328	0.134	0.234	1
ANKRD6	0.000137024	-0.0678219	0.002	0.037	1
ZNF610	0.000137024	-0.0564344	0.002	0.037	1
PET117	0.000138062	-0.0493613	0.062	0.133	1
PHF13	0.000138859	-0.0411239	0.016	0.062	1
C2orf49	0.000139636	-0.105357	0.148	0.255	1
WRN	0.000139679	-0.0849149	0.06	0.128	1
TMEM128	0.000139776	-0.0146073	0.102	0.192	1
TIA1	0.000139882	-0.151252	0.173	0.285	1
CHST11	0.000140117	0.315221	0.312	0.272	1
RNF11	0.000140343	-0.0868529	0.099	0.186	1
S1PR5	0.000140768	0.0695703	0.018	0.004	1
ZNF623	0.000141224	-0.0609224	0.032	0.087	1
DDX19B	0.000141234	-0.0619973	0.069	0.143	1
EML6	0.000141549	-0.0640344	0	0.033	1
FBXL7	0.000141549	-0.0723014	0	0.033	1
BRINP3	0.000141549	-0.0462512	0	0.033	1
EPHA2	0.000141549	-0.053746	0	0.033	1
SMO	0.000141549	-0.0369996	0	0.033	1
THAP10	0.000141549	-0.0499121	0	0.033	1
TIGD4	0.000141549	-0.0610775	0	0.033	1
TMEM100	0.000141549	-0.0653141	0	0.033	1
NME6	0.000141564	-0.0251587	0.067	0.14	1
TTTY15	0.000142015	0.311772	0.222	0.169	1
BECN1	0.000142131	-0.0989457	0.139	0.241	1
NUDT16L1	0.000142651	0.261153	0.242	0.195	1
TBC1D8B	0.000144532	-0.0444895	0.007	0.046	1
LRPAP1	0.000145085	-0.33118	0.316	0.444	1
DUS4L	0.000145191	-0.030728	0.023	0.073	1
TAFA2	0.000146148	-0.0421516	0.007	0.046	1
HEATR1	0.000146387	-0.0571813	0.072	0.145	1
YY1	0.000146897	-0.211416	0.316	0.462	1
MST1	0.000147031	-0.0620087	0.002	0.037	1
MCTP1	0.000147204	-0.0996047	0.009	0.05	1
CCDC122	0.000147454	-0.0601833	0.023	0.073	1
ZBED1	0.000147534	-0.061637	0.06	0.129	1
CDK7	0.000147655	-0.0394235	0.03	0.084	1
C2orf68	0.000148008	-0.0416742	0.067	0.139	1
SEC24C	0.000148074	-0.0278599	0.088	0.17	1
SNX8	0.000148135	-0.0809698	0.025	0.077	1
PPP2R2D	0.00014983	-0.0322362	0.122	0.219	1
NT5C2	0.000150077	-0.0323052	0.074	0.149	1
CEP104	0.000150262	-0.10838	0.046	0.108	1
SUCLG2	0.000150399	-0.118274	0.145	0.25	1
ATAD1	0.000151798	-0.0565322	0.157	0.271	1
BCDIN3D	0.000151814	-0.0224908	0.018	0.066	1
ZNF599	0.00015211	-0.0390041	0.021	0.069	1
COL9A1	0.000152411	-0.0650007	0	0.032	1
DCDC2	0.000152411	-0.054788	0	0.032	1
LRRC6	0.000152411	-0.0661549	0	0.032	1
MRO	0.000152411	-0.0861782	0	0.032	1
PTPRH	0.000152411	-0.0422708	0	0.032	1
SNHG18	0.000152411	-0.0571965	0	0.032	1
ZCWPW2	0.000152411	-0.0596429	0	0.032	1
ATG14	0.000152604	-0.0566094	0.072	0.146	1
CH25H	0.000152905	-0.229412	0.007	0.045	1
TRMT10B	0.000153019	-0.0277625	0.058	0.125	1
NOL9	0.000153363	-0.0735399	0.058	0.125	1
TMEM60	0.000153896	-0.0445774	0.081	0.16	1
ZNF418	0.000154323	-0.0597273	0.005	0.041	1
HEATR3	0.000155958	-0.0748021	0.023	0.072	1
ANKRD54	0.000156308	-0.00430895	0.074	0.15	1
ZNF568	0.000156624	0.00821146	0.06	0.129	1
C9orf64	0.000156752	-0.0774679	0.021	0.069	1
RAB11A	0.000156957	-0.209894	0.231	0.367	1
DHX38	0.000157195	-0.0164964	0.088	0.17	1
H2AC11	0.000157209	0.0858242	0.037	0.013	1
LINC02427	0.000158257	-0.0476707	0.002	0.037	1
COMMD3	0.000158419	-0.123124	0.148	0.256	1
POMT1	0.000158663	-0.0734985	0.03	0.083	1
DSTYK	0.000158746	-0.0630056	0.097	0.18	1
UGDH-AS1	0.000159535	-0.0502169	0.002	0.037	1
ATP1A1	0.000160113	-0.350102	0.335	0.464	1
DDX54	0.000160173	-0.0789976	0.085	0.165	1
SMC5	0.000160261	-0.0794829	0.18	0.297	1
MDN1	0.000160381	-0.108047	0.09	0.17	1
SMU1	0.000161053	-0.0443581	0.143	0.248	1
GPAM	0.000161733	-0.0573743	0.028	0.08	1
TXNL4B	0.000162338	-0.064159	0.021	0.069	1
RIN3	0.000163492	-0.198448	0.065	0.131	1
DHRS4-AS1	0.000163584	-0.0183826	0.062	0.132	1
TDRD6	0.000164106	-0.0710261	0	0.032	1
COL5A2	0.000164106	-0.0947662	0	0.032	1
COL8A2	0.000164106	-0.0758879	0	0.032	1
HES7	0.000164106	-0.058596	0	0.032	1
LMCD1-AS1	0.000164106	-0.0421184	0	0.032	1
MIR137HG	0.000164106	-0.052036	0	0.032	1
PCDHGB5	0.000164106	-0.0490589	0	0.032	1
SCARF1	0.000164106	-0.0723014	0	0.032	1
STAC3	0.000164106	-0.0940489	0	0.032	1
VLDLR-AS1	0.000164106	-0.0637844	0	0.032	1
CRYBG1	0.000164464	0.250895	0.224	0.167	1
KRBA1	0.000164653	-0.0416212	0.016	0.061	1
PTPRK	0.000165298	-0.0717315	0.005	0.041	1
SNX16	0.000166021	-0.0348393	0.023	0.073	1
SENP8	0.000166072	-0.0521559	0.005	0.041	1
ASPSCR1	0.000166393	-0.0760492	0.099	0.185	1
PHF14	0.000166402	-0.156085	0.226	0.361	1
CERS5	0.000166437	-0.0260356	0.106	0.197	1
P2RX5-TAX1BP3	0.000167253	0.0379128	0.009	0.001	1
RHBDF2	0.000167425	-0.216763	0.102	0.177	1
IKZF5	0.000167657	-0.0753057	0.067	0.138	1
DPH7	0.000168299	-0.019038	0.079	0.156	1
DBH-AS1	0.000168529	0.0398001	0.009	0.001	1
HPS6	0.000168629	-0.0549659	0.018	0.065	1
EBNA1BP2	0.000169287	-0.0938099	0.099	0.186	1
HEATR9	0.000169386	0.032881	0.009	0.001	1
DZANK1	0.000169781	-0.0753009	0.009	0.049	1
LINC00526	0.00016985	-0.0414524	0.007	0.045	1
XPNPEP1	0.000169959	-0.0303154	0.083	0.162	1
ZNF879	0.00017055	-0.0515684	0.002	0.036	1
MBTPS1	0.00017057	-0.0601146	0.199	0.325	1
TATDN1	0.000170798	-0.0616113	0.152	0.261	1
ZNF382	0.000170867	-0.0406622	0.032	0.087	1
LGR6	0.000171979	0.0174349	0.009	0.001	1
UBE2Q1	0.000172448	-0.0198309	0.097	0.183	1
MRRF	0.000172553	-0.0497853	0.044	0.104	1
IZUMO4	0.000172676	-0.0426015	0.016	0.061	1
DHX37	0.000172841	-0.0549385	0.016	0.061	1
KLHL18	0.000172929	-0.072601	0.076	0.15	1
ZSCAN5A	0.00017332	-0.0714693	0.014	0.057	1
GHDC	0.000173961	-0.0614144	0.06	0.128	1
NECAB3	0.000174331	-0.0557849	0.016	0.061	1
PLEKHA1	0.000174502	-0.122085	0.141	0.239	1
MKRN2	0.000175257	0.0353892	0.079	0.157	1
CORO7	0.00017544	0.239957	0.212	0.158	1
HHEX	0.000175509	-0.0782495	0.005	0.041	1
GNA15	0.000176699	-0.072144	0	0.032	1
THBD	0.000176699	-0.155526	0	0.032	1
ZFHX4-AS1	0.000176699	-0.0498096	0	0.032	1
TDP1	0.000177081	0.188239	0.102	0.059	1
ZCRB1	0.000177788	-0.248079	0.224	0.351	1
TMEM87A	0.00017828	-0.119261	0.203	0.327	1
MT-CO2	0.000178346	-0.372375	1	0.957	1
ZNF195	0.000178533	-0.0273795	0.085	0.166	1
POGLUT1	0.000178562	-0.0527336	0.085	0.163	1
PGAM5	0.000178712	-0.0574552	0.023	0.072	1
KANK3	0.000178941	-0.0686399	0.016	0.061	1
RER1	0.000179245	0.267	0.344	0.318	1
TAF2	0.000179989	-0.0730696	0.062	0.13	1
ANKRD36	0.000180382	-0.153621	0.118	0.203	1
MBD6	0.000180416	-0.0203223	0.092	0.176	1
ARL6	0.000180727	-0.0229018	0.014	0.057	1
FZD7	0.000180976	-0.0719975	0.002	0.036	1
SCP2	0.000180977	0.137649	0.376	0.346	1
TESK1	0.000181114	-0.0296317	0.046	0.108	1
DSN1	0.000181611	-0.0719127	0.018	0.064	1
CAVIN3	0.000182663	-0.187257	0.002	0.036	1
PRPF8	0.000182908	-0.117671	0.268	0.411	1
GPR137C	0.000183115	-0.0660979	0.002	0.036	1
NEK9	0.000183243	-0.0603691	0.081	0.156	1
MPP6	0.000183347	-0.0681743	0.03	0.083	1
PTPN18	0.000183948	-0.155298	0.148	0.246	1
PUS7	0.000184449	-0.0500785	0.018	0.064	1
PTGER1	0.000184593	-0.0376135	0.002	0.036	1
ARRB1	0.00018476	-0.0793719	0.009	0.049	1
AP1G1	0.000185213	-0.0871851	0.129	0.228	1
POLR3E	0.000185217	-0.0421351	0.081	0.157	1
EXOSC5	0.000185392	-0.119708	0.081	0.158	1
C18orf25	0.000186079	-0.0551659	0.097	0.18	1
ATF1	0.000186097	-0.0401397	0.069	0.142	1
SRI	0.000187558	-0.370566	0.372	0.487	1
MRPL14	0.000188227	-0.134509	0.169	0.286	1
TAF13	0.000188393	-0.060512	0.046	0.107	1
MRS2	0.000189366	-0.0747988	0.058	0.124	1
CDK20	0.00018952	-0.0383338	0.009	0.049	1
MBD2	0.000190131	-0.0772856	0.169	0.284	1
CDON	0.000190257	-0.045249	0	0.031	1
C1QTNF4	0.000190257	-0.0732309	0	0.031	1
C5orf49	0.000190257	-0.0679886	0	0.031	1
CA3	0.000190257	-0.0640437	0	0.031	1
CDK18	0.000190257	-0.0496857	0	0.031	1
CLIC2	0.000190257	-0.073637	0	0.031	1
CRISPLD2	0.000190257	-0.0765962	0	0.031	1
DSCAML1	0.000190257	-0.04225	0	0.031	1
FERMT1	0.000190257	-0.0706803	0	0.031	1
FLNC	0.000190257	-0.0472365	0	0.031	1
PLA2G4A	0.000190257	-0.0797262	0	0.031	1
RAPGEFL1	0.000190257	-0.0627974	0	0.031	1
TLR8	0.000190257	-0.0649592	0	0.031	1
ZNF773	0.000190625	-0.0541142	0.021	0.068	1
CIDEB	0.000191347	0.0907644	0.048	0.02	1
TTC21A	0.00019294	-0.0546406	0.007	0.045	1
ZNF775	0.000193237	-0.0145187	0.025	0.076	1
PHACTR4	0.000194134	-0.0921767	0.125	0.214	1
BZW2	0.000194396	-0.0529554	0.074	0.148	1
PAPPA	0.000194656	-0.0501793	0.007	0.045	1
MAN1C1	0.00019601	-0.0577795	0.03	0.082	1
ZNF32	0.000196304	-0.0263079	0.115	0.209	1
TMEM129	0.0001967	-0.00735237	0.079	0.156	1
CRELD1	0.000196891	-0.0501536	0.081	0.158	1
PMPCB	0.000197202	-0.0867504	0.162	0.273	1
ARSJ	0.000197215	-0.0560122	0.002	0.036	1
MUC1	0.000197459	-0.0648163	0.002	0.036	1
ZCCHC8	0.000197656	-0.0221534	0.102	0.187	1
GLMP	0.000197669	-0.0603703	0.025	0.075	1
CEPT1	0.000199487	-0.0971086	0.09	0.168	1
NOP14	0.000199599	-0.0812577	0.069	0.14	1
IL17RE	0.000200005	-0.0627032	0.016	0.06	1
ZCCHC17	0.000200032	-0.247333	0.187	0.295	1
TRIM11	0.00020009	0.22776	0.155	0.104	1
CDK17	0.000200928	-0.0641662	0.097	0.18	1
CRIPT	0.000201142	-0.0796086	0.129	0.228	1
GPATCH2	0.000201323	-0.0393369	0.141	0.245	1
TNFSF9	0.000201938	0.224064	0.069	0.034	1
TMEM159	0.000201945	-0.0470464	0.032	0.086	1
RTTN	0.000204018	-0.096501	0.028	0.078	1
ATG101	0.000204057	-0.0184446	0.143	0.25	1
ENC1	0.000204317	-0.0731057	0.046	0.106	1
YOD1	0.000204372	-0.0587956	0.025	0.075	1
C7orf57	0.000204857	-0.0531777	0	0.031	1
MIR503HG	0.000204857	-0.056102	0	0.031	1
PCDHA1	0.000204857	-0.0372651	0	0.031	1
TMCC1-AS1	0.000204857	-0.0722893	0	0.031	1
TMCC2	0.000204857	-0.0564206	0	0.031	1
CPT2	0.000204968	-0.0383884	0.025	0.075	1
RETREG3	0.000205312	-0.0550218	0.092	0.174	1
DMAP1	0.000206564	-0.0335108	0.088	0.168	1
MYBBP1A	0.000206872	-0.0748976	0.035	0.089	1
COQ8A	0.000206877	-0.0478083	0.06	0.127	1
TMEM218	0.00020702	-0.0708781	0.076	0.15	1
IL27RA	0.000207232	0.263268	0.185	0.134	1
RFNG	0.000207379	-0.0376795	0.095	0.179	1
EAF2	0.000207453	-0.0948397	0.025	0.075	1
NAA30	0.00020783	-0.0112462	0.058	0.124	1
PDZD11	0.000207937	-0.108246	0.115	0.207	1
HCCS	0.000208336	-0.0747261	0.042	0.1	1
TBL3	0.000208349	-0.0822231	0.046	0.106	1
ZNF329	0.000209354	-0.0553314	0.03	0.082	1
RTN2	0.000210178	-0.0669406	0.002	0.036	1
ZNF746	0.000210488	-0.0290123	0.044	0.103	1
AEBP2	0.000211807	-0.0624868	0.132	0.229	1
TBCCD1	0.000211857	-0.0439199	0.014	0.056	1
VIPAS39	0.000212249	-0.0701943	0.037	0.092	1
COMMD9	0.000212993	-0.0869542	0.09	0.17	1
LRIF1	0.000213164	-0.0391046	0.102	0.186	1
TBC1D7	0.000213807	-0.0263485	0.039	0.096	1
ZNF404	0.000214507	-0.0714663	0.009	0.048	1
CYB5R4	0.000214635	-0.0847911	0.104	0.188	1
DNAJA4	0.000214965	-0.22782	0.067	0.132	1
POLD2	0.000215068	-0.0575909	0.113	0.205	1
FBXL16	0.000215845	-0.12384	0.021	0.067	1
UCN	0.000215872	-0.0548455	0.009	0.048	1
LZTR1	0.000216323	-0.0537355	0.037	0.093	1
ABHD17C	0.00021736	-0.0540206	0.009	0.048	1
ALKBH3	0.000219933	-0.0449638	0.055	0.121	1
CNOT2	0.000220056	-0.253828	0.284	0.419	1
CDC5L	0.000220316	-0.0806462	0.194	0.317	1
ZNF131	0.000220435	-0.0918711	0.162	0.268	1
RAMP3	0.000220577	-0.11137	0	0.031	1
ST7-AS1	0.000220577	-0.0479238	0	0.031	1
C8orf48	0.000220577	-0.0304771	0	0.031	1
LINC01637	0.000220577	-0.0582985	0	0.031	1
PAPSS2	0.000220577	-0.145332	0	0.031	1
SEMA3A	0.000220577	-0.0726511	0	0.031	1
TLCD4	0.000220577	-0.0455579	0	0.031	1
THNSL1	0.000221493	-0.0135146	0.016	0.06	1
MTO1	0.000222386	-0.0632291	0.06	0.126	1
WDR54	0.000222756	-0.0600721	0.099	0.183	1
JMJD6	0.000223243	-0.0792248	0.145	0.247	1
NEMF	0.00022389	-0.16867	0.268	0.415	1
SLU7	0.00022393	-0.246753	0.226	0.347	1
IL15	0.000224352	-0.102	0.012	0.052	1
TAPBPL	0.000224556	0.191049	0.104	0.061	1
DNAJC2	0.000224588	-0.0666628	0.143	0.245	1
UBE2V2	0.000225173	-0.163696	0.226	0.353	1
NIT1	0.000225217	-0.0533243	0.065	0.133	1
SCAMP3	0.000226574	-0.0321493	0.088	0.168	1
DAB2IP	0.000226783	-0.0377305	0.042	0.1	1
LAMTOR4	0.000228155	0.0734484	0.557	0.529	1
EIF2B4	0.00022832	-0.0587923	0.083	0.16	1
SPATA2	0.000228358	-0.0359833	0.021	0.067	1
MMP19	0.000228467	-0.0523708	0.002	0.035	1
TRIM69	0.00022858	-0.0459181	0.097	0.18	1
DHRSX	0.000229048	-0.00875821	0.069	0.141	1
NAIF1	0.000229173	-0.0414161	0.002	0.035	1
COQ7	0.000229261	-0.0456865	0.088	0.167	1
EIF3A	0.000229545	-0.368931	0.379	0.515	1
SH2D3C	0.000229742	0.158283	0.072	0.036	1
PPP2R1A	0.00023002	-0.102338	0.21	0.339	1
NOP16	0.000230835	-0.0724415	0.028	0.078	1
SLC25A14	0.000231175	-0.0609747	0.009	0.048	1
UXS1	0.00023155	-0.00529795	0.092	0.175	1
BLVRA	0.000231601	-0.0416064	0.09	0.171	1
EBPL	0.000231784	-0.116638	0.141	0.241	1
CCDC25	0.000232578	-0.0949005	0.145	0.249	1
TOMM40L	0.000232587	-0.0506611	0.012	0.052	1
CBL	0.000232983	-0.0841474	0.15	0.252	1
THG1L	0.000234242	-0.0241645	0.016	0.06	1
PPIAL4G	0.000234723	0.0477405	0.025	0.007	1
GNAO1	0.000236905	-0.0648332	0.039	0.096	1
ARNTL2	0.000237504	-0.0430367	0	0.03	1
EEF1AKMT3	0.000237504	-0.0547815	0	0.03	1
MET	0.000237504	-0.0722634	0	0.03	1
SMIM5	0.000237504	-0.0553474	0	0.03	1
TCHH	0.000237504	-0.136103	0	0.03	1
ZIC4	0.000237504	-0.0484853	0	0.03	1
ZNF774	0.000237504	-0.0544837	0	0.03	1
IFIT2	0.000238112	-0.0822004	0.023	0.071	1
INCA1	0.000239328	-0.0555276	0.005	0.039	1
ZPR1	0.000239496	-0.0162572	0.102	0.187	1
ZFP3	0.00023977	-0.0368808	0.016	0.06	1
FBXL8	0.000240347	-0.0507155	0.009	0.048	1
CAMK2G	0.000240974	-0.0663474	0.095	0.175	1
CNPY2	0.000241046	-0.261623	0.282	0.42	1
RNASEH1	0.000241063	-0.0450948	0.083	0.16	1
MBOAT1	0.000243591	0.067995	0.03	0.01	1
NIPSNAP3A	0.000243692	-0.0757761	0.058	0.123	1
MED1	0.000243988	0.00141667	0.104	0.191	1
C14orf28	0.000244058	-0.0351673	0.016	0.06	1
ZW10	0.000244119	-0.0509735	0.014	0.056	1
C2CD2L	0.000244389	-0.0623323	0.028	0.077	1
KBTBD8	0.000244441	-0.0923493	0.009	0.048	1
C6orf136	0.000244542	-0.0319458	0.03	0.082	1
SLC35A4	0.000245118	-0.0297746	0.069	0.141	1
ANKRD9	0.000246642	-0.0569097	0.009	0.048	1
CD180	0.000246662	-0.0802328	0.002	0.035	1
ZNF585B	0.000248144	-0.0206937	0.021	0.067	1
WWOX	0.000248686	-0.0488966	0.039	0.096	1
SIK1	0.000249196	-0.0617379	0.007	0.043	1
INTS14	0.000249917	-0.01642	0.06	0.127	1
UVRAG	0.000250103	-0.0800345	0.099	0.181	1
BYSL	0.000251377	-0.0458901	0.014	0.056	1
TVP23B	0.000251522	-0.0550878	0.035	0.088	1
CRCP	0.00025155	-0.0403605	0.109	0.197	1
CDK6	0.000252628	-0.281204	0.24	0.361	1
CBX4	0.000252819	-0.0566073	0.129	0.224	1
PIGU	0.00025459	-0.0294275	0.037	0.092	1
TUT7	0.00025483	-0.102927	0.152	0.253	1
PSMC2	0.000254955	-0.0842373	0.164	0.278	1
ARLNC1	0.00025573	-0.0361934	0	0.03	1
CNTNAP3	0.00025573	-0.0407275	0	0.03	1
FHOD3	0.00025573	-0.0428772	0	0.03	1
NETO1	0.00025573	-0.0381886	0	0.03	1
SLC38A3	0.00025573	-0.0467939	0	0.03	1
SPATA17	0.00025573	-0.0450493	0	0.03	1
STC2	0.00025573	-0.0654968	0	0.03	1
MRPL44	0.000255799	-0.0130075	0.074	0.147	1
MTDH	0.000256056	-0.306327	0.453	0.557	1
GNAI1	0.00025767	-0.0787434	0.005	0.039	1
ZKSCAN2	0.000259471	-0.0495161	0.005	0.039	1
FRMD8	0.000259668	-0.0507805	0.065	0.132	1
RNASEH1-AS1	0.00025997	-0.0683765	0.028	0.077	1
ZNF436-AS1	0.000260147	-0.0301782	0.007	0.043	1
MON1A	0.000260206	-0.0131123	0.018	0.063	1
TFDP2	0.000260373	-0.0777292	0.106	0.19	1
H2AX	0.00026154	-0.040245	0.095	0.177	1
SIPA1	0.000261721	0.241906	0.249	0.198	1
LRRC42	0.000264032	-0.0168579	0.021	0.067	1
MAP3K10	0.000264168	-0.0544202	0.037	0.091	1
WDR37	0.00026417	-0.0601458	0.044	0.102	1
ILRUN	0.000264734	-0.0907196	0.06	0.125	1
TRIM46	0.00026483	-0.0582084	0.002	0.035	1
ANGEL1	0.000264841	-0.055106	0.014	0.055	1
SPSB3	0.000265127	0.361039	0.296	0.264	1
GRIP2	0.000266305	-0.0437097	0.002	0.035	1
ZNF527	0.000266504	-0.066941	0.016	0.059	1
OSTC	0.000266988	0.16696	0.406	0.376	1
LILRB3	0.000268445	-0.0799273	0.007	0.043	1
N4BP2L2	0.000268779	-0.0394188	0.788	0.685	1
GNL3L	0.000270264	-0.019158	0.067	0.135	1
LIN54	0.00027048	-0.0192193	0.039	0.095	1
GBGT1	0.000271272	-0.0874636	0.007	0.043	1
TTN-AS1	0.000271729	-0.0841948	0.058	0.12	1
INVS	0.00027173	-0.0804856	0.018	0.062	1
IFRD2	0.000273412	-0.0226888	0.083	0.16	1
PHETA1	0.000274053	-0.0385871	0.005	0.039	1
ENTPD5	0.00027418	-0.0615286	0.03	0.08	1
EPOR	0.000274717	-0.0523307	0.014	0.055	1
MPHOSPH10	0.000275066	-0.138853	0.185	0.298	1
ATF7	0.000275137	-0.0216347	0.088	0.166	1
KIAA1549L	0.000275356	-0.0383024	0	0.03	1
ABCG2	0.000275356	-0.618034	0	0.03	1
CACHD1	0.000275356	-0.032685	0	0.03	1
CDK5R2	0.000275356	-0.0421485	0	0.03	1
CPXM1	0.000275356	-0.0466158	0	0.03	1
LCA5L	0.000275356	-0.0465697	0	0.03	1
UCHL5	0.0002762	-0.0668183	0.104	0.189	1
NPIPB2	0.000276703	-0.0393194	0.007	0.043	1
LINC01023	0.000277251	-0.0457356	0.005	0.039	1
MDC1	0.000277653	-0.0142638	0.058	0.122	1
PDCD5	0.000278136	-0.285385	0.293	0.42	1
ERMAP	0.000278521	-0.0670216	0.009	0.047	1
CNNM2	0.000279507	-0.0738125	0.023	0.07	1
BAZ1B	0.000280808	-0.207464	0.217	0.342	1
MGME1	0.000281001	-0.00736607	0.058	0.123	1
ROGDI	0.000283904	-0.114049	0.051	0.111	1
TICAM1	0.000284009	-0.0379157	0.016	0.059	1
PLEKHG1	0.000284443	-0.0588864	0.009	0.047	1
DOLPP1	0.000285079	-0.0267505	0.016	0.059	1
RACGAP1	0.000285192	-0.0620239	0.009	0.047	1
SETD6	0.000285526	-0.0462307	0.044	0.101	1
CCAR2	0.00028659	-0.0146386	0.06	0.126	1
ZNF431	0.000286786	-0.0122111	0.143	0.24	1
KATNAL2	0.000287944	-0.0508025	0.005	0.039	1
NUDT15	0.000288519	-0.0350765	0.037	0.091	1
PNKD	0.000288736	-0.230036	0.199	0.315	1
COPG2	0.00028897	-0.0541622	0.021	0.066	1
ZNF287	0.000289267	-0.0324245	0.014	0.055	1
TBP	0.000289658	-0.0691071	0.048	0.108	1
SLC6A16	0.000290077	0.04975	0.016	0.003	1
PLEKHM1	0.000290314	-0.0330993	0.076	0.148	1
LGALS9	0.00029105	-0.394648	0.106	0.176	1
RFFL	0.000292271	-0.0549431	0.083	0.157	1
RARS2	0.00029307	-0.0632677	0.081	0.155	1
FLNA	0.000293939	0.201795	0.406	0.369	1
SNHG19	0.000294133	-0.0805545	0.055	0.118	1
THAP7	0.000295141	-0.0121954	0.132	0.231	1
C3orf18	0.000295737	-0.0579909	0.018	0.062	1
RPS17	0.000296327	0.117003	0.453	0.429	1
ACOX2	0.000296489	-0.049087	0	0.029	1
PLEKHA6	0.000296489	-0.0703875	0	0.029	1
FOXC1	0.000296489	-0.0660595	0	0.029	1
NR6A1	0.000296489	-0.0657068	0	0.029	1
RIMS1	0.000296489	-0.0814656	0	0.029	1
SVEP1	0.000296489	-0.0533263	0	0.029	1
TMEM169	0.000296489	-0.0443944	0	0.029	1
ANAPC7	0.0002967	-0.039336	0.095	0.173	1
KLHL25	0.000296747	-0.0503205	0.007	0.043	1
ZNF469	0.000297728	-0.0486761	0.007	0.043	1
ACYP2	0.000297785	-0.0496717	0.074	0.145	1
SPAG8	0.000297891	-0.0496476	0.007	0.043	1
DDX49	0.000298559	-0.037944	0.097	0.178	1
RECK	0.000298599	-0.0484258	0.032	0.084	1
ZSWIM4	0.000299101	-0.0680058	0.021	0.066	1
F8	0.000299355	-0.0497484	0.005	0.039	1
ZNF772	0.000299862	-0.0596974	0.007	0.043	1
PPT2	0.000299876	-0.0443957	0.005	0.039	1
IQCB1	0.000300069	-0.0493371	0.069	0.138	1
NHSL2	0.000300125	-0.0862348	0.016	0.058	1
NCALD	0.000300755	0.147826	0.065	0.032	1
TRMO	0.000301947	0.202688	0.109	0.066	1
CPNE2	0.000303109	-0.0470902	0.06	0.125	1
ZNF281	0.000304879	-0.0234776	0.092	0.171	1
PTDSS1	0.000305184	-0.067729	0.079	0.151	1
PYCR3	0.000305207	-0.0557165	0.012	0.051	1
WDR70	0.000305234	-0.0568371	0.113	0.199	1
DESI2	0.000305241	-0.00420208	0.118	0.21	1
FAXC	0.000305465	-0.0621258	0.002	0.034	1
FAM215B	0.000305749	-0.0252694	0.088	0.165	1
TFIP11	0.000306423	0.0215439	0.058	0.122	1
ACD	0.000306735	-0.0465793	0.044	0.101	1
RBM23	0.000307091	-0.072298	0.178	0.29	1
DOP1A	0.000307354	-0.0766812	0.074	0.143	1
LRRC34	0.000307355	-0.0574779	0.002	0.034	1
C1QTNF12	0.000308304	-0.0518363	0.002	0.034	1
SMAD3	0.000308941	-0.0909025	0.055	0.117	1
CASS4	0.000308973	-0.126111	0.014	0.054	1
LINC00240	0.000309446	-0.0436922	0.002	0.034	1
PDK1	0.000309558	-0.0915825	0.065	0.13	1
LIN52	0.000311129	-0.0124711	0.021	0.066	1
DUSP12	0.000311271	-0.0210134	0.088	0.166	1
DOT1L	0.000311394	-0.0693937	0.062	0.127	1
TMEM147-AS1	0.000313069	-0.0412194	0.012	0.051	1
CCDC180	0.000314245	-0.0804084	0.025	0.073	1
MTMR4	0.000316096	-0.0440376	0.132	0.227	1
KIAA1324	0.000317363	-0.0513851	0.007	0.043	1
STOML1	0.000318281	-0.0293844	0.03	0.08	1
NDRG3	0.00031892	-0.0681042	0.067	0.135	1
LINC02381	0.000319246	-0.0832069	0	0.029	1
ADAM32	0.000319246	-0.0605454	0	0.029	1
AP3B2	0.000319246	-0.0604027	0	0.029	1
CDR1	0.000319246	-0.0532826	0	0.029	1
ENO4	0.000319246	-0.0504142	0	0.029	1
NAALAD2	0.000319246	-0.0486419	0	0.029	1
NDUFA4L2	0.000319246	-0.155925	0	0.029	1
SPRN	0.000319246	-0.0435592	0	0.029	1
DNAJC27-AS1	0.000319862	-0.0595252	0.005	0.038	1
NCBP2	0.000321308	-0.156205	0.224	0.353	1
TSPO	0.000321572	-0.125065	0.531	0.48	1
MYH7B	0.000321906	-0.0506634	0.005	0.038	1
ALOX12-AS1	0.00032246	-0.048652	0.021	0.066	1
NFKBIE	0.000324226	-0.0412195	0.023	0.069	1
SGPP1	0.000324764	-0.079845	0.046	0.104	1
NEU3	0.000325668	-0.0935706	0.018	0.061	1
CSNK1G3	0.000326242	-0.0760744	0.132	0.227	1
TMEM106A	0.000326452	-0.096821	0.042	0.096	1
LMNB2	0.000327564	-0.0582243	0.042	0.098	1
ZIK1	0.000328499	-0.0522511	0.009	0.046	1
NUP88	0.000329356	-0.0184869	0.06	0.125	1
ZNF680	0.000329624	-0.0421317	0.083	0.158	1
ST3GAL2	0.000330325	-0.0609035	0.06	0.124	1
SLC30A6	0.000330381	-0.0140206	0.046	0.104	1
RPH3A	0.000330398	-0.0802818	0.002	0.034	1
CD40	0.0003313	-0.110851	0.007	0.042	1
MED13	0.000331741	-0.0206802	0.206	0.329	1
TIMM17A	0.00033189	-0.0973013	0.15	0.251	1
NUDT14	0.000332811	0.141195	0.125	0.078	1
C9orf85	0.00033342	-0.0279673	0.055	0.117	1
ZFP64	0.000334099	-0.0239353	0.018	0.062	1
ZNF501	0.000334558	-0.0210828	0.014	0.054	1
PRR11	0.000335053	-0.0657218	0.007	0.042	1
DENND4C	0.000337162	-0.058594	0.083	0.156	1
WDR47	0.000337184	-0.0341777	0.028	0.077	1
SF3A1	0.000337723	0.0388719	0.139	0.24	1
CACTIN	0.000339153	-0.0439532	0.03	0.08	1
MCRIP2	0.000339531	-0.0743759	0.102	0.183	1
MTMR3	0.000339539	-0.0235422	0.079	0.151	1
DENND11	0.000340792	-0.113709	0.081	0.151	1
PABPN1	0.000341558	-0.182361	0.298	0.44	1
RPA2	0.000342221	0.273022	0.27	0.231	1
C19orf18	0.000342366	-0.0604329	0.005	0.038	1
THAP8	0.000342396	-0.0502432	0.007	0.042	1
DERL2	0.000342997	-0.0956841	0.178	0.292	1
ACAD11	0.000343752	-0.054692	0	0.029	1
GDPD2	0.000343752	-0.0408618	0	0.029	1
ASIC2	0.000343752	-0.0538787	0	0.029	1
GPC5	0.000343752	-0.0364262	0	0.029	1
INHBB	0.000343752	-0.0758431	0	0.029	1
NFAM1	0.000343752	-0.0714314	0	0.029	1
P2RY12	0.000343752	-0.0675361	0	0.029	1
ANKHD1	0.000344441	-0.0983836	0.072	0.139	1
LINC02482	0.000344858	-0.0734327	0.012	0.05	1
PIH1D1	0.000344898	-0.134403	0.148	0.247	1
CITED2	0.000346762	0.373468	0.224	0.175	1
VBP1	0.000347319	-0.218742	0.215	0.33	1
ARPP19	0.000348222	-0.271192	0.3	0.441	1
C8orf76	0.000349094	0.00119166	0.058	0.122	1
CCDC130	0.0003504	-0.0524051	0.143	0.244	1
UNC45A	0.000351052	-0.0201257	0.076	0.148	1
SLC52A2	0.000352346	-0.02009	0.099	0.183	1
POU6F1	0.000352392	-0.0410978	0.012	0.05	1
TP53INP1	0.00035305	-0.0803342	0.081	0.153	1
C14orf119	0.000353129	-0.109722	0.141	0.241	1
TMEM267	0.000353537	-0.00634232	0.058	0.121	1
STRN	0.000356417	-0.0597027	0.079	0.15	1
ZC3H18	0.000356659	-0.0506311	0.148	0.249	1
CSF1	0.000357222	-0.00232992	0.051	0.111	1
NMD3	0.000359297	-0.0445502	0.127	0.22	1
KIF9-AS1	0.000360769	-0.0508771	0.005	0.038	1
ZFYVE27	0.000361718	0.00466598	0.072	0.142	1
THAP6	0.000364356	-0.0295341	0.081	0.154	1
VASP	0.000364997	0.242578	0.305	0.265	1
XYLT1	0.00036641	-0.0898389	0.037	0.089	1
CCNL2	0.000366682	-0.120336	0.166	0.269	1
U2AF1	0.000366767	-0.0483646	0.007	0.042	1
MMP23B	0.000367019	0.0896932	0.037	0.014	1
LINC00528	0.000370089	0.100788	0.042	0.017	1
CD300LF	0.000370141	-0.0846968	0	0.029	1
CXCL12	0.000370141	-0.138627	0	0.029	1
IQCD	0.000370141	-0.0500203	0	0.029	1
LINC02024	0.000370141	-0.0531343	0	0.029	1
MIR1915HG	0.000370141	-0.0579596	0	0.029	1
PAQR9-AS1	0.000370141	-0.0457337	0	0.029	1
PCDHB7	0.000370141	-0.0398648	0	0.029	1
PNCK	0.000370141	-0.0502591	0	0.029	1
RIIAD1	0.000370141	-0.0491205	0	0.029	1
PRMT7	0.000370442	-0.0503849	0.067	0.133	1
CYB561	0.000370735	-0.0595562	0.014	0.054	1
NCAPD3	0.000371688	-0.0592616	0.044	0.1	1
HCG18	0.000371726	-0.145346	0.196	0.307	1
FUT10	0.000372531	-0.0302289	0.014	0.054	1
PPP1R11	0.000373176	-0.023227	0.145	0.248	1
DCP1B	0.000373447	-0.0345378	0.037	0.09	1
ZNF136	0.000374746	-0.0402608	0.069	0.137	1
CUL9	0.000374823	-0.0954027	0.046	0.102	1
RNPS1	0.000374976	-0.217353	0.303	0.444	1
C19orf12	0.000375103	0.0167633	0.099	0.181	1
ADAP1	0.000375588	0.126481	0.062	0.03	1
RMDN2	0.000375924	-0.0433955	0.012	0.05	1
THBS3	0.000375955	-0.0578238	0.009	0.046	1
PGAP2	0.000376357	-0.0626391	0.032	0.083	1
AP5S1	0.00037773	-0.068822	0.018	0.061	1
EPC2	0.000378294	-0.0373645	0.12	0.21	1
ZNF587B	0.000378952	-0.0868859	0.025	0.072	1
VPS8	0.000379678	-0.0564587	0.106	0.188	1
TMEM140	0.000379869	0.117811	0.065	0.032	1
WDR5	0.000380562	-0.0579645	0.035	0.086	1
GLS	0.000381361	0.168504	0.42	0.38	1
ZFYVE19	0.000381545	-0.0451943	0.044	0.1	1
UBOX5	0.000382003	-0.0400752	0.012	0.05	1
PLB1	0.000382738	-0.0809908	0.002	0.033	1
ADAMTS13	0.000383682	-0.0520482	0.002	0.033	1
ZNF408	0.000385535	-0.0463638	0.023	0.069	1
SRSF9	0.000385553	0.0538065	0.531	0.489	1
FCF1	0.000386828	-0.0392377	0.097	0.176	1
RNF2	0.000387348	-0.0346377	0.048	0.107	1
MZF1	0.000388416	-0.0466318	0.065	0.13	1
CCDC136	0.000391671	-0.0748487	0.014	0.053	1
ACTL6A	0.000392261	0.0150995	0.088	0.165	1
RCC2	0.00039235	-0.132792	0.102	0.177	1
PRKAR2A	0.000393277	-0.0673538	0.152	0.252	1
FMNL3	0.000393435	-0.17804	0.139	0.223	1
NUDT1	0.000394808	0.246529	0.24	0.197	1
MMAA	0.000395268	-0.0338381	0.016	0.057	1
CAMKK1	0.000396098	-0.0604193	0.005	0.037	1
CDH10	0.000398559	-0.035718	0	0.028	1
FZD2	0.000398559	-0.0584385	0	0.028	1
SEMA4G	0.000398559	-0.0453132	0	0.028	1
CACNA1G	0.000398559	-0.0479856	0	0.028	1
CALCRL	0.000398559	-0.137863	0	0.028	1
CELF5	0.000398559	-0.0795408	0	0.028	1
CHST1	0.000398559	-0.0629626	0	0.028	1
DLK2	0.000398559	-0.0377459	0	0.028	1
NOCT	0.000398559	-0.0381147	0	0.028	1
NYAP1	0.000398559	-0.0339196	0	0.028	1
SCN3B	0.000398559	-0.0571294	0	0.028	1
TXNRD3	0.000398559	-0.0487639	0	0.028	1
ST6GAL1	0.000399425	-0.218341	0.132	0.209	1
OSBPL5	0.00039969	-0.0400278	0.014	0.053	1
LRRN3	0.000400677	-0.0461778	0.007	0.042	1
HSPA1L	0.000401162	-0.0458043	0.005	0.037	1
ZNF44	0.000401809	-0.0339127	0.06	0.123	1
ERBIN	0.00040194	-0.220225	0.233	0.353	1
INO80C	0.000402515	-0.012752	0.035	0.086	1
SF3B2	0.000402945	-0.262053	0.323	0.461	1
DEDD	0.000403033	-0.053423	0.039	0.093	1
RANBP10	0.000403157	-0.0655034	0.03	0.079	1
ABHD13	0.00040341	-0.0277728	0.076	0.146	1
PORCN	0.000403582	-0.0372541	0.021	0.065	1
MARCHF3	0.000403993	-0.0949363	0.021	0.064	1
KCTD18	0.00040497	-0.0451521	0.039	0.093	1
ZNF10	0.000405027	-0.0137941	0.058	0.12	1
FKRP	0.000405057	-0.0707056	0.032	0.082	1
AP1G2	0.000406089	0.191639	0.125	0.08	1
PPIF	0.00040742	-0.0582315	0.072	0.14	1
PDIA3	0.00040847	-0.50649	0.503	0.553	1
SNAPC3	0.000409157	-0.0777215	0.065	0.129	1
DLEU7	0.000409915	-0.104375	0.002	0.033	1
FBXO27	0.000409915	-0.0491708	0.002	0.033	1
EIF4ENIF1	0.000410218	-0.0577411	0.06	0.123	1
DUSP10	0.000410397	-0.0650715	0.053	0.112	1
XPO6	0.000411256	-0.0804655	0.111	0.194	1
PIGZ	0.000411686	-0.0656127	0.002	0.033	1
RANBP6	0.000412655	-0.00669584	0.051	0.111	1
PIPOX	0.000412955	-0.0566289	0.002	0.033	1
ZNF609	0.000413682	-0.166725	0.115	0.198	1
C2orf74	0.000413944	-0.0013648	0.085	0.161	1
ABTB2	0.000414993	-0.0359315	0.002	0.033	1
PNMA6A	0.000414993	-0.0317816	0.002	0.033	1
PMAIP1	0.000415149	0.141191	0.196	0.14	1
TIMM22	0.000417202	0.0017764	0.079	0.151	1
MTPN	0.000417536	-0.297502	0.346	0.47	1
ANTKMT	0.000418047	0.314128	0.275	0.24	1
MRPL58	0.000418259	-0.0572969	0.085	0.16	1
WNK1	0.000419038	0.161443	0.492	0.479	1
COX18	0.000419053	-0.0778439	0.035	0.085	1
ZNF354A	0.00042291	-0.038834	0.037	0.089	1
ORMDL1	0.000423765	0.179235	0.522	0.513	1
WDR24	0.000423775	-0.0491275	0.018	0.061	1
GLG1	0.000424524	-0.235116	0.312	0.442	1
CLPP	0.000424579	0.282886	0.296	0.267	1
MYL9	0.000425178	-0.11557	0.005	0.037	1
ICMT	0.000426754	-0.0413394	0.03	0.079	1
ZNF48	0.000426828	-0.0435878	0.025	0.072	1
SPATA33	0.000428913	-0.0597292	0.055	0.116	1
LRIG3	0.000429162	-0.036255	0	0.028	1
TCTEX1D1	0.000429162	-0.0364877	0	0.028	1
CDCP1	0.000429162	-0.0630231	0	0.028	1
FAM177B	0.000429162	-0.0980169	0	0.028	1
LINC00884	0.000429162	-0.0650367	0	0.028	1
MS4A14	0.000429162	-0.0677547	0	0.028	1
PCDHGA7	0.000429162	-0.0429677	0	0.028	1
UNC5C	0.000429162	-0.0472775	0	0.028	1
MRPS9	0.000429963	-0.0390554	0.085	0.16	1
IMPA1	0.000430342	-0.0171202	0.076	0.147	1
IMP4	0.000431141	-0.0513767	0.136	0.234	1
ZNF155	0.000431604	-0.0359201	0.005	0.037	1
CNTROB	0.000432121	-0.0276481	0.023	0.068	1
GMCL1	0.000433461	-0.0506582	0.136	0.231	1
KRCC1	0.000434577	-0.0363042	0.127	0.219	1
POU3F1	0.000438113	0.194835	0.062	0.031	1
ACAA1	0.00043861	-0.0761132	0.157	0.263	1
RNF5	0.000439287	-0.0964529	0.159	0.264	1
CTDNEP1	0.000439526	-0.162011	0.24	0.374	1
ZNF830	0.000440279	-0.0156361	0.12	0.21	1
CNOT9	0.000440279	-0.0267236	0.083	0.156	1
DENND6A	0.000442684	-0.0112792	0.099	0.179	1
WDR25	0.000442989	-0.0425826	0.042	0.096	1
RIPOR3	0.000443096	-0.0594763	0.002	0.033	1
GFM2	0.000443522	-0.0493226	0.037	0.089	1
LINC00544	0.000446043	0.0503192	0.012	0.002	1
ALDH1B1	0.000447201	-0.0260926	0.012	0.049	1
OSBPL9	0.000447521	-0.0735763	0.095	0.171	1
FMR1	0.000448891	-0.0527328	0.109	0.19	1
PDIA6	0.000449215	-0.531312	0.434	0.492	1
SMARCAD1	0.000449575	-0.00831142	0.097	0.176	1
ZDHHC12	0.000449787	0.224974	0.164	0.118	1
MRPL37	0.00045001	-0.0648774	0.051	0.109	1
MIATNB	0.000450486	0.0926787	0.051	0.023	1
FAM217B	0.000450738	-0.0313477	0.102	0.181	1
EEF1AKNMT	0.000451535	-0.0161759	0.048	0.106	1
NCLN	0.000454083	-0.0311856	0.062	0.126	1
CD74	0.000454801	-2.04858	0.813	0.591	1
SLC20A1	0.000454912	-0.402153	0.222	0.327	1
RFC4	0.000455509	-0.00957171	0.039	0.093	1
TRIM16L	0.000456927	-0.0434015	0.007	0.041	1
NUTF2	0.00045701	-0.0831704	0.143	0.242	1
IPO4	0.000457176	-0.0437818	0.007	0.041	1
TNFSF10	0.000457511	0.118805	0.129	0.081	1
BFAR	0.000457705	-0.0566398	0.134	0.231	1
PDCD11	0.000457893	-0.0065699	0.083	0.156	1
FLT3LG	0.00045856	0.175831	0.085	0.048	1
TTLL1	0.000458868	-0.0356444	0.018	0.06	1
COP1	0.000458935	-0.0225233	0.072	0.14	1
MED25	0.000459046	-0.0199568	0.06	0.122	1
SEMA4F	0.000460305	-0.0543612	0.009	0.045	1
CDC37	0.000460427	0.204045	0.467	0.469	1
ZNF230	0.000460667	-0.0356936	0.023	0.068	1
API5	0.000461701	-0.0463722	0.125	0.216	1
ACSM5	0.00046212	-0.0833308	0	0.028	1
FZD4	0.00046212	-0.0645616	0	0.028	1
JCAD	0.00046212	-0.107808	0	0.028	1
OSCP1	0.00046212	-0.0391971	0	0.028	1
SLC12A8	0.00046212	-0.040998	0	0.028	1
PCTP	0.000462433	-0.0443304	0.023	0.068	1
NOMO3	0.000462522	-0.0849702	0.023	0.067	1
WDR81	0.000462931	-0.0649442	0.028	0.074	1
ZBTB39	0.000465242	-0.0551708	0.012	0.049	1
PRMT3	0.000466076	-0.0410841	0.032	0.082	1
WDR7	0.00046679	-0.0728786	0.062	0.125	1
ZNF786	0.000467732	-0.0236492	0.021	0.064	1
KCNE3	0.000468464	-0.0822091	0.002	0.032	1
TMEM219	0.000469662	-0.245911	0.254	0.385	1
CNIH4	0.000472018	-0.106285	0.162	0.266	1
MRPL19	0.000472904	-0.0702008	0.141	0.241	1
NFATC1	0.000474751	0.119131	0.069	0.036	1
CEP192	0.000476136	-0.0673751	0.092	0.167	1
SYT12	0.00047749	-0.0586594	0.002	0.032	1
CEP83	0.000480669	-0.087482	0.048	0.105	1
DOCK3	0.000480731	-0.0384008	0.002	0.032	1
H1-2	0.000481188	0.284459	0.229	0.18	1
ARL14EP	0.00048164	-0.087001	0.173	0.283	1
RXRB	0.000482015	-0.0110042	0.072	0.14	1
BRF2	0.000482041	-0.0204495	0.028	0.075	1
STIM1	0.000483105	0.281033	0.176	0.13	1
C21orf62-AS1	0.000483776	-0.0660934	0.018	0.06	1
ISY1	0.00048382	-0.030918	0.083	0.156	1
USP12	0.000485537	-0.0376509	0.095	0.172	1
SLC39A13	0.000487224	0.00261983	0.06	0.124	1
RTF2	0.000489792	-0.247545	0.273	0.408	1
MAST2	0.000489836	-0.0479733	0.012	0.049	1
FAM118B	0.000489968	-0.0328374	0.025	0.071	1
CLEC16A	0.000490168	-0.0407168	0.035	0.085	1
RPP40	0.000490597	-0.00280516	0.018	0.06	1
SGO2	0.000492334	-0.0621604	0.021	0.063	1
DGKH	0.000496188	-0.0992693	0.095	0.168	1
ANKRD20A3	0.000497613	-0.0447751	0	0.027	1
CYP2J2	0.000497613	-0.0534451	0	0.027	1
LINC02525	0.000497613	-0.0374194	0	0.027	1
MYCL	0.000497613	-0.060488	0	0.027	1
PAQR7	0.000499965	-0.049354	0.009	0.045	1
RANBP3	0.000503247	-0.0102323	0.085	0.159	1
NSD2	0.000504194	-0.0734052	0.102	0.179	1
PCK2	0.000505196	-0.0260986	0.021	0.064	1
ZNF669	0.000505418	-0.00242643	0.062	0.126	1
LEPR	0.000506478	-0.11527	0.007	0.04	1
MOCS3	0.000507285	-0.0356678	0.009	0.045	1
MAP3K4	0.000507436	-0.0577708	0.099	0.177	1
KAT6A	0.000508332	-0.0449652	0.222	0.348	1
TLE3	0.000509441	-0.00201582	0.099	0.177	1
TRHDE	0.000510143	-0.0609422	0.002	0.032	1
RAB28	0.000510876	-0.0405735	0.074	0.142	1
GEMIN2	0.000510918	-0.0354115	0.048	0.105	1
FMO5	0.000511399	-0.0464456	0.002	0.032	1
LMO7	0.000512698	-0.0454387	0.028	0.074	1
CENPJ	0.000513777	-0.0596354	0.014	0.052	1
SENP1	0.000514669	-0.044609	0.032	0.081	1
TGS1	0.000514934	-0.051226	0.132	0.224	1
NXPH3	0.000515821	-0.0400556	0.002	0.032	1
TSPAN15	0.000515821	-0.0510169	0.002	0.032	1
LKAAEAR1	0.000516456	-0.0403403	0.002	0.032	1
AURKAIP1	0.00051738	0.224166	0.388	0.375	1
ZNF343	0.000518492	-0.0478929	0.007	0.04	1
RBM42	0.000518813	-0.00767245	0.159	0.27	1
TEP1	0.000519463	-0.0916834	0.032	0.08	1
ZNF225	0.000519469	-0.0723261	0.014	0.052	1
ETNK1	0.000519513	-0.112652	0.201	0.314	1
SLC27A3	0.000521565	-0.0863944	0.046	0.101	1
MAMDC4	0.000522746	-0.0454945	0.007	0.04	1
NUP43	0.000523368	-0.0656511	0.067	0.131	1
TRAPPC2B	0.000523822	-0.0327018	0.12	0.209	1
LETMD1	0.000523838	-0.0637682	0.113	0.197	1
NEPRO	0.000524379	0.0238038	0.106	0.19	1
NTHL1	0.000525525	-0.0236218	0.06	0.123	1
PMM1	0.000525713	-0.0457149	0.095	0.172	1
ST20	0.000527184	-0.0463314	0.023	0.067	1
ZNF678	0.000528627	-0.0444947	0.051	0.108	1
BIN1	0.000530214	0.0738753	0.33	0.285	1
PRIMPOL	0.000531084	-0.0362637	0.039	0.091	1
SPOP	0.000531685	-0.0713036	0.194	0.31	1
CCDC51	0.00053374	-0.0575951	0.025	0.07	1
RTRAF	0.000533917	0.0469518	0.469	0.454	1
SMG7	0.000533934	-0.0766738	0.118	0.201	1
KLC2	0.000533954	-0.0346737	0.037	0.088	1
AGPAT3	0.000535323	-0.0437486	0.113	0.197	1
EPHB2	0.000535839	-0.0672788	0	0.027	1
SRRM3	0.000535839	-0.0384298	0	0.027	1
HS3ST1	0.000535839	-0.0397906	0	0.027	1
MS4A4E	0.000535839	-0.0682622	0	0.027	1
PLCD4	0.000535839	-0.0481386	0	0.027	1
RORB	0.000535839	-0.118642	0	0.027	1
RSPH1	0.000535839	-0.0541552	0	0.027	1
SLC22A4	0.000535839	-0.0489277	0	0.027	1
ZNRF3-AS1	0.000535839	-0.0428412	0	0.027	1
ZSCAN1	0.000535839	-0.0379082	0	0.027	1
ARHGAP29	0.000537368	-0.161388	0.002	0.032	1
CRAMP1	0.000543491	-0.0454393	0.039	0.091	1
DRC3	0.000543838	-0.0251487	0.009	0.044	1
TCIRG1	0.000544056	0.275002	0.166	0.119	1
MED22	0.000546274	-0.038843	0.042	0.095	1
NPEPL1	0.000547472	-0.0635457	0.053	0.111	1
EIF1B	0.000548793	-0.354502	0.344	0.451	1
STC1	0.000549406	-0.148792	0.002	0.032	1
IL3RA	0.000552116	-0.0808608	0.002	0.032	1
ZNF467	0.000554837	-0.0479499	0.002	0.032	1
UBE2L3	0.000555369	0.132452	0.416	0.41	1
DLGAP1-AS2	0.000555819	-0.0761124	0.012	0.048	1
USP6	0.000556203	-0.0371151	0.002	0.032	1
NPL	0.000556925	-0.0920056	0.012	0.048	1
NIFK	0.000559474	-0.152112	0.21	0.329	1
TSPAN2	0.000559782	0.0468727	0.016	0.004	1
CDK2	0.000562683	-0.0613578	0.009	0.044	1
MOB1A	0.000564319	0.165721	0.402	0.377	1
MKS1	0.000564668	-0.0404544	0.014	0.052	1
PPP1R21	0.00056508	-0.0444095	0.065	0.128	1
ZNF740	0.00056533	0.0124498	0.046	0.102	1
NXPE3	0.000566342	-0.0218827	0.092	0.168	1
ZNF628	0.000567227	-0.0368534	0.007	0.04	1
MFSD13A	0.000568967	-0.0351265	0.023	0.067	1
INPP5A	0.000571055	-0.0396079	0.009	0.044	1
TAF6	0.000571107	-0.0307135	0.062	0.125	1
CITED4	0.000572633	-0.103652	0.018	0.059	1
TFRC	0.00057338	-0.227797	0.122	0.204	1
CES1	0.000575974	0.0422488	0.016	0.004	1
MTMR14	0.000576618	-0.0167043	0.079	0.148	1
BICC1	0.000577009	-0.0425451	0	0.027	1
CHRDL2	0.000577009	-0.043595	0	0.027	1
FLRT1	0.000577009	-0.0402299	0	0.027	1
LINC01896	0.000577009	-0.0501214	0	0.027	1
PRKN	0.000577009	-0.0438492	0	0.027	1
RBP7	0.000577009	-0.0697717	0	0.027	1
RNF175	0.000577009	-0.0535105	0	0.027	1
ZNF350-AS1	0.000577009	-0.0515559	0	0.027	1
ZNF730	0.000577009	-0.0371458	0	0.027	1
AP4S1	0.00057709	-0.0195658	0.051	0.108	1
LRR1	0.000578023	-0.0234354	0.014	0.052	1
TRAPPC8	0.000579777	-0.0332744	0.065	0.128	1
ZNF473	0.000579993	-0.0344897	0.009	0.044	1
RNF144A	0.000580861	-0.0599666	0.023	0.067	1
KRIT1	0.000581262	-0.064317	0.166	0.27	1
TMEM53	0.000585255	-0.0337773	0.012	0.048	1
PRKCB	0.000585814	0.286155	0.266	0.215	1
RHBDD3	0.000586018	-0.0143941	0.044	0.098	1
TLK2	0.000588385	-0.0465895	0.143	0.238	1
TPH1	0.000589928	-0.0667964	0.007	0.04	1
ZNF627	0.000591807	-0.0187919	0.009	0.044	1
BRCA1	0.000593199	-0.0758453	0.023	0.066	1
ZNF304	0.00059484	-0.047083	0.012	0.048	1
AZIN1-AS1	0.000601258	-0.0564062	0.007	0.04	1
PAQR4	0.000601559	-0.0369533	0.014	0.052	1
FASTK	0.00060241	-0.0446512	0.141	0.237	1
JMJD8	0.000603213	-0.0156843	0.074	0.142	1
TFCP2	0.000604286	-0.0117039	0.069	0.135	1
MLYCD	0.000604537	-0.0930068	0.067	0.129	1
RP9	0.000612084	-0.057756	0.081	0.15	1
THNSL2	0.000612122	-0.0503339	0.005	0.036	1
TAF3	0.000613452	-0.0517786	0.134	0.225	1
SMCR5	0.000613486	-0.0509882	0.044	0.097	1
MTMR1	0.00061498	-0.0449604	0.035	0.084	1
IFT140	0.000615688	-0.0755764	0.014	0.051	1
DGCR8	0.000616368	-0.0519363	0.072	0.137	1
MFSD2A	0.00061864	-0.183733	0.009	0.043	1
ZNF57	0.000618837	-0.0439531	0.005	0.036	1
MACO1	0.000619806	-0.0381881	0.081	0.15	1
ATOH8	0.000621349	-0.126563	0	0.026	1
DRD4	0.000621349	-0.0551949	0	0.026	1
ERICH2	0.000621349	-0.0431401	0	0.026	1
FAM81A	0.000621349	-0.0434219	0	0.026	1
GNG4	0.000621349	-0.0699211	0	0.026	1
GRIN2D	0.000621349	-0.0408092	0	0.026	1
KNDC1	0.000621349	-0.0307575	0	0.026	1
LDHD	0.000621349	-0.0394152	0	0.026	1
LRRN2	0.000621349	-0.038664	0	0.026	1
MMP2-AS1	0.000621349	-0.067328	0	0.026	1
RHBDL3	0.000621349	-0.0631794	0	0.026	1
KLHL26	0.000622061	-0.0402251	0.009	0.044	1
RPS26	0.000622302	-0.0718515	0.751	0.626	1
SWT1	0.000622888	-0.0334754	0.012	0.048	1
C6orf47	0.000623664	-0.0296504	0.055	0.115	1
PIGG	0.000623801	-0.0425811	0.065	0.127	1
VPS37D	0.000625605	-0.0225645	0.009	0.044	1
ACTR1B	0.000628353	-0.0382214	0.109	0.191	1
FXN	0.000631664	-0.0610877	0.058	0.117	1
DOCK11	0.000632291	0.235097	0.159	0.113	1
ST7L	0.000633761	-0.0211064	0.039	0.091	1
PCGF6	0.000634046	-0.0434914	0.032	0.08	1
ZNF208	0.000634662	0.0596162	0.021	0.006	1
PALB2	0.000636686	-0.0280328	0.023	0.066	1
BCHE	0.000638022	-0.0545551	0.002	0.031	1
DOK3	0.000640378	-0.0611586	0.002	0.031	1
TMEM201	0.00064144	-0.0529972	0.014	0.051	1
DTYMK	0.000641872	-0.0609628	0.076	0.144	1
ATRAID	0.000644727	-0.341912	0.321	0.435	1
COG5	0.000645482	-0.0894504	0.081	0.149	1
MTA2	0.000646113	-0.0749596	0.042	0.093	1
ZNF221	0.000646733	-0.046394	0.007	0.039	1
NKTR	0.000647516	0.0513726	0.554	0.534	1
EIF2S3	0.000648049	-0.164191	0.277	0.407	1
MAML1	0.000648175	-0.0169433	0.067	0.131	1
PKN2	0.000650956	-0.0583157	0.178	0.283	1
PPIL1	0.000652608	-0.00764811	0.06	0.122	1
TTLL12	0.000653135	-0.0318998	0.014	0.051	1
MYLK	0.000654847	-0.0524515	0.007	0.039	1
THAP9	0.000655557	-0.0375615	0.007	0.039	1
LAGE3	0.000656572	-0.0575736	0.15	0.249	1
TMEM101	0.000656585	-0.0112553	0.095	0.172	1
GLIPR1	0.000658984	0.138668	0.356	0.296	1
RBM26-AS1	0.000659979	-0.0490899	0.012	0.047	1
NSG1	0.000661016	-0.104553	0.021	0.062	1
ZNF444	0.000661456	-0.0504253	0.069	0.134	1
CUL4A	0.000661695	-0.0170584	0.113	0.195	1
SLC36A1	0.000663433	-0.0673344	0.014	0.051	1
FALEC	0.000664062	-0.0313247	0.009	0.043	1
GIT2	0.000666094	-0.093586	0.134	0.221	1
LRP10	0.000667265	-0.141212	0.212	0.332	1
TOGARAM2	0.000667665	0.0629719	0.032	0.012	1
LPCAT3	0.000667814	-0.015839	0.032	0.08	1
SSPO	0.000669107	-0.0533748	0	0.026	1
DAAM2	0.000669107	-0.0766343	0	0.026	1
GGT5	0.000669107	-0.208722	0	0.026	1
GHR	0.000669107	-0.0315339	0	0.026	1
GPD1	0.000669107	-0.057996	0	0.026	1
HPCAL4	0.000669107	-0.0632451	0	0.026	1
MROCKI	0.000669107	-0.0709276	0	0.026	1
S100A8	0.000669107	-0.85997	0	0.026	1
SALL3	0.000669107	-0.0477527	0	0.026	1
SFTA2	0.000669107	-0.0390672	0	0.026	1
WNT5B	0.000669107	-0.0355898	0	0.026	1
BROX	0.000669854	-0.0379054	0.185	0.297	1
PRXL2C	0.000673025	-0.0337174	0.062	0.124	1
SYNGR2	0.00067452	-0.147398	0.09	0.158	1
CCDC174	0.000674727	-0.0432368	0.141	0.237	1
CHIC2	0.000679297	0.314665	0.21	0.171	1
TPRN	0.000680579	-0.0350511	0.021	0.062	1
ZNF442	0.00068167	-0.0440578	0.002	0.031	1
MLH3	0.000682871	-0.0903162	0.088	0.158	1
UNK	0.000686361	-0.00847553	0.067	0.13	1
SPINT2	0.000686763	-0.221613	0.055	0.11	1
SLC10A1	0.000688385	0.0385678	0.009	0.001	1
ZFP57	0.000688385	0.0333552	0.009	0.001	1
DMTF1	0.00068993	-0.0897634	0.169	0.268	1
LIMS2	0.000690942	-0.0597836	0.002	0.031	1
MYRIP	0.000691366	-0.057386	0.002	0.031	1
LINC002481	0.000693152	0.0896719	0.03	0.011	1
DCAF17	0.000693208	-0.0747413	0.042	0.093	1
XBP1	0.000693364	-0.231302	0.27	0.379	1
PCAT6	0.000693491	-0.0383179	0.002	0.031	1
NQO1	0.000694904	-0.0990384	0.023	0.065	1
TMEM156	0.000695203	0.143394	0.152	0.103	1
WASF2	0.000697344	-0.345399	0.358	0.475	1
PGAM1	0.000697951	-0.419868	0.363	0.454	1
CHAF1A	0.000700159	-0.0466273	0.007	0.039	1
LRRC37A3	0.000703239	-0.0591887	0.009	0.043	1
GATA3-AS1	0.000706485	0.0315147	0.009	0.001	1
MED27	0.000707425	0.0305745	0.053	0.111	1
MEAF6	0.000708158	0.30107	0.309	0.289	1
AGMAT	0.000709578	0.102105	0.035	0.013	1
CCAR1	0.000709995	-0.0918716	0.208	0.326	1
TAF5	0.000710038	-0.0373905	0.012	0.047	1
SLC37A3	0.00071035	-0.0294909	0.035	0.083	1
KRBOX4	0.000712059	-0.0433736	0.048	0.103	1
IFI27	0.000716958	-0.637699	0.009	0.043	1
SCAI	0.000717818	-0.0133477	0.065	0.126	1
DEPP1	0.000718967	-0.228741	0.002	0.03	1
DDX28	0.000719047	-0.0314397	0.016	0.055	1
ABCB4	0.000720547	-0.047857	0	0.026	1
AQP4	0.000720547	-0.142113	0	0.026	1
COL1A2	0.000720547	-0.277385	0	0.026	1
CTH	0.000720547	-0.0398081	0	0.026	1
FLT3	0.000720547	-0.0719967	0	0.026	1
LINC01234	0.000720547	-0.0267186	0	0.026	1
LURAP1	0.000720547	-0.0378428	0	0.026	1
NPAS1	0.000720547	-0.0349114	0	0.026	1
P2RX6	0.000720547	-0.0454202	0	0.026	1
PPIC	0.000720547	-0.0632247	0	0.026	1
RBPMS	0.000720547	-0.0616258	0	0.026	1
SNX32	0.000720547	-0.0341183	0	0.026	1
TEAD4	0.000720547	-0.0271457	0	0.026	1
PSTK	0.000727358	-0.0324103	0.025	0.069	1
PEX1	0.00072915	-0.0135534	0.085	0.156	1
CAB39L	0.00073056	-0.0292005	0.03	0.076	1
MLLT10	0.000732372	-0.0644111	0.115	0.196	1
TRBV7-2	0.000732473	0.0291049	0.007	0.001	1
TRBV3-1	0.000734471	0.0239692	0.007	0.001	1
SNIP1	0.00073535	-0.0551514	0.048	0.103	1
TMEM150C	0.000737764	-0.0650797	0.002	0.03	1
HDGF	0.000739675	-0.0509199	0.148	0.245	1
PGAP3	0.000743716	-0.011736	0.018	0.058	1
RPA3	0.000744059	0.263949	0.27	0.237	1
CCDC96	0.000744587	-0.0382561	0.002	0.03	1
ZNF16	0.000744967	-0.0493295	0.023	0.065	1
KCNQ1	0.00074587	-0.0787429	0.009	0.043	1
BRAP	0.000747511	-0.0318649	0.062	0.123	1
MLC1	0.000748998	-0.058344	0.007	0.039	1
SLC9A6	0.000752222	-0.0464285	0.035	0.083	1
PAPOLG	0.000752372	-0.150172	0.099	0.17	1
BAD	0.000752867	-0.0838162	0.143	0.237	1
RGP1	0.000754266	-0.0422438	0.072	0.136	1
PCNX3	0.000755277	-0.0411358	0.06	0.119	1
FRMD6-AS1	0.000757139	-0.0295536	0.007	0.039	1
SNHG10	0.000757466	-0.0594751	0.042	0.093	1
TSPAN10	0.000758595	-0.0364188	0.012	0.047	1
MRPL41	0.000765949	0.139492	0.393	0.369	1
LCMT1	0.000766883	-0.0389016	0.104	0.184	1
ZBTB5	0.000767606	-0.0265652	0.012	0.047	1
EBLN2	0.00076786	-0.0403122	0.023	0.065	1
MAP2K2	0.000768602	0.211337	0.42	0.417	1
ZNF239	0.000771785	-0.0274416	0.005	0.035	1
MYO18A	0.0007722	-0.0292836	0.044	0.096	1
LPAR2	0.000774238	0.135431	0.095	0.056	1
APLN	0.000775954	-0.073403	0	0.026	1
LINC00346	0.000775954	-0.0498091	0	0.026	1
MLIP	0.000775954	-0.0382409	0	0.026	1
NPIPA5	0.000775954	-0.0451382	0	0.026	1
PCDHB15	0.000775954	-0.0480251	0	0.026	1
S100A9	0.000775954	-1.20764	0	0.026	1
TFPI	0.000775954	-0.0704234	0	0.026	1
ZBBX	0.000775954	-0.0429234	0	0.026	1
CUTC	0.000779246	-0.0394732	0.102	0.179	1
DCXR	0.000779284	-0.0661539	0.173	0.279	1
SPATA5L1	0.000781034	-0.0270902	0.032	0.079	1
FIS1	0.000789971	0.0686319	0.46	0.436	1
ADAMTS14	0.000791158	-0.0422834	0.002	0.03	1
BCR	0.000792385	-0.0613424	0.062	0.122	1
MORN1	0.000793904	-0.0614522	0.007	0.039	1
B4GALT4	0.000800007	0.00978406	0.12	0.206	1
RAD54B	0.000800435	-0.0448423	0.002	0.03	1
ZNF133	0.000801325	-0.0451048	0.012	0.046	1
ATP11C	0.000803654	-0.109058	0.042	0.091	1
NATD1	0.000810834	-0.0464222	0.012	0.046	1
MAPKAPK5-AS1	0.000811305	0.021426	0.092	0.168	1
TCP11L1	0.000811451	-0.0255212	0.025	0.069	1
MIS18A	0.000811547	-0.0350766	0.042	0.093	1
TM2D3	0.000812302	-0.00285238	0.164	0.269	1
MGA	0.000816585	-0.0885917	0.164	0.262	1
NELFA	0.000817686	-0.00381595	0.079	0.146	1
LRFN3	0.000818114	0.000571385	0.014	0.05	1
JUND	0.00081822	-0.598547	0.857	0.764	1
DEXI	0.000820082	0.0196537	0.099	0.177	1
AIMP1	0.00082431	-0.15925	0.238	0.358	1
ANKRD49	0.000825823	0.335328	0.245	0.207	1
KCTD9	0.000828675	-0.0839182	0.067	0.127	1
CNR2	0.000830713	0.0516513	0.018	0.005	1
ALPK3	0.000835498	-0.093811	0.002	0.03	1
LINC00471	0.000835637	-0.041411	0	0.025	1
C2orf73	0.000835637	-0.0284479	0	0.025	1
COL11A2	0.000835637	-0.0387002	0	0.025	1
CPS1	0.000835637	-0.0347257	0	0.025	1
PCDHA4	0.000835637	-0.0709498	0	0.025	1
RIMBP2	0.000835637	-0.049737	0	0.025	1
ZNF396	0.000835637	-0.0439061	0	0.025	1
ENOX2	0.000842716	-0.0271819	0.028	0.072	1
PIAS3	0.000842891	-0.0191877	0.039	0.089	1
MORC2	0.000843487	-0.0454537	0.053	0.108	1
ZCCHC2	0.000843575	-0.0624626	0.076	0.141	1
LRFN4	0.00084507	-0.0275693	0.023	0.065	1
STK24	0.000846791	-0.0782456	0.155	0.252	1
FAM204A	0.000848036	-0.133453	0.236	0.354	1
TJAP1	0.000853911	-0.0553618	0.046	0.099	1
METTL3	0.000860652	-0.0318174	0.067	0.128	1
ALKBH5	0.000863799	-0.0331777	0.164	0.265	1
PDSS2	0.000863857	-0.0352772	0.035	0.082	1
MFF	0.000864657	-0.114064	0.21	0.327	1
ARCN1	0.000866815	-0.0723147	0.176	0.284	1
RNF19B	0.000867856	-0.0511306	0.03	0.075	1
SNRPN	0.000871561	0.0463676	0.487	0.447	1
EIF5B	0.000871781	-0.383126	0.381	0.514	1
ZMPSTE24	0.000880337	0.00511231	0.081	0.149	1
FAM72A	0.000886527	-0.0498028	0.005	0.034	1
CENPF	0.000889138	0.108847	0.058	0.029	1
HMGN3	0.000889412	-0.186938	0.233	0.355	1
KIFC2	0.000891281	-0.108403	0.039	0.088	1
GVQW3	0.000897176	-0.0638145	0.012	0.046	1
ZNF765	0.000899234	-0.0258457	0.032	0.078	1
BMPER	0.000899927	-0.0358111	0	0.025	1
C15orf65	0.000899927	-0.0469579	0	0.025	1
CACNA2D3	0.000899927	-0.066414	0	0.025	1
DCX	0.000899927	-0.0437996	0	0.025	1
FAM181A	0.000899927	-0.0286098	0	0.025	1
GFRA1	0.000899927	-0.0674235	0	0.025	1
MASP1	0.000899927	-0.0563143	0	0.025	1
MAST1	0.000899927	-0.0420159	0	0.025	1
PCDHGA9	0.000899927	-0.0479336	0	0.025	1
PEX11G	0.000899927	-0.027583	0	0.025	1
RUNDC3A-AS1	0.000899927	-0.0577563	0	0.025	1
STEAP1	0.000899927	-0.0455304	0	0.025	1
PGD	0.000902184	-0.0625665	0.044	0.095	1
CCDC59	0.000902585	-0.102075	0.231	0.346	1
RNF138	0.000907279	-0.0336573	0.067	0.128	1
ZNF484	0.000908813	-0.0514191	0.025	0.068	1
HPGDS	0.000909286	-0.11915	0.002	0.029	1
MED21	0.000909897	0.0136892	0.092	0.166	1
PARN	0.000911871	-0.0278182	0.081	0.148	1
RNASE1	0.000912085	-0.242538	0.005	0.034	1
MUC20	0.000921893	-0.0513424	0.009	0.042	1
ZNF808	0.000922223	-0.0589181	0.042	0.091	1
ZNF696	0.000922766	-0.0494753	0.007	0.038	1
CMPK1	0.000922769	0.280693	0.3	0.27	1
TTI1	0.000923975	-0.0189907	0.035	0.082	1
ZNF324B	0.000924494	-0.0436017	0.009	0.042	1
SLC5A6	0.00092521	-0.0322637	0.021	0.061	1
COX14	0.000927178	0.0785966	0.404	0.384	1
CPB2-AS1	0.000929011	-0.0348555	0.002	0.029	1
SART1	0.000930383	-0.0465747	0.134	0.225	1
SPTSSB	0.000932432	-0.0354211	0.002	0.029	1
PCA3	0.000933575	-0.0195699	0.002	0.029	1
FOXJ3	0.000935955	-0.00623724	0.111	0.191	1
MIR193BHG	0.000937472	-0.056857	0.005	0.034	1
KCTD10	0.000939416	-0.0270587	0.039	0.089	1
PROSER1	0.000944487	-0.0167787	0.035	0.082	1
HS6ST2	0.000949325	-0.040523	0.005	0.034	1
ZNF510	0.000949386	-0.0379662	0.03	0.075	1
NPRL2	0.000949994	0.0195252	0.076	0.142	1
PXMP2	0.000956745	-0.0668006	0.044	0.095	1
DYNC1LI1	0.000958795	-0.0116424	0.152	0.251	1
ZNF540	0.000962963	-0.0621484	0.035	0.081	1
GOPC	0.000965186	-0.0530379	0.164	0.266	1
APOM	0.000965564	-0.0453234	0.014	0.05	1
PYM1	0.000966366	-0.0355213	0.083	0.152	1
RANBP1	0.00096638	-0.267849	0.282	0.4	1
SPDL1	0.00096653	-0.0687701	0.025	0.067	1
RFT1	0.000967396	-0.00956238	0.039	0.088	1
NGDN	0.000968289	-0.0536894	0.127	0.213	1
C2orf50	0.000969183	-0.0468642	0	0.025	1
CCDC151	0.000969183	-0.0310826	0	0.025	1
FAM133A	0.000969183	-0.0378728	0	0.025	1
FOXN3-AS1	0.000969183	-0.0367085	0	0.025	1
GJB2	0.000969183	-0.0601767	0	0.025	1
KLF5	0.000969183	-0.0425601	0	0.025	1
INTS4	0.000972673	-0.0426866	0.058	0.115	1
ADPGK	0.000974229	-0.159794	0.203	0.304	1
CCNI	0.000974588	-0.483784	0.688	0.674	1
PSMG4	0.000976145	-0.0226737	0.136	0.227	1
EREG	0.000977175	-0.409582	0.009	0.041	1
RSKR	0.000977189	-0.0669824	0.028	0.071	1
TCTA	0.00097948	-0.0247513	0.076	0.142	1
SAP18	0.000981663	-0.0685269	0.642	0.563	1
NR2C2	0.000984193	-0.073855	0.099	0.172	1
LCNL1	0.000987583	-0.0479214	0.007	0.038	1
SVIP	0.000988569	-0.360546	0.307	0.413	1
PQBP1	0.000989279	-0.0623678	0.132	0.221	1
FBF1	0.000989305	-0.0326301	0.016	0.053	1
RABEP1	0.000989668	-0.100181	0.178	0.284	1
PCF11	0.000990019	-0.107079	0.268	0.399	1
SLC22A15	0.000990794	-0.0550561	0.002	0.029	1
SNX4	0.000994995	-0.0615046	0.102	0.178	1
SMIM26	0.000995379	-0.228652	0.293	0.413	1
GEN1	0.000996373	-0.0494437	0.009	0.042	1
KLHDC7B	0.000996543	0.0514398	0.021	0.006	1
MT-ATP8	0.000998767	-0.463125	0.559	0.652	1
KCNMB3	0.00100178	-0.0457945	0.002	0.029	1
CDC37L1	0.00100253	0.0200869	0.088	0.159	1
TMEM11	0.00100622	0.00221086	0.099	0.176	1
B3GNT7	0.00100742	-0.0361447	0.012	0.046	1
CDADC1	0.00101088	0.00304691	0.062	0.122	1
SMIM27	0.00101103	0.232189	0.212	0.172	1
VTA1	0.00101211	0.0283368	0.097	0.173	1
MAGED2	0.00101587	-0.181043	0.215	0.325	1
ECHDC1	0.00101724	-0.0674793	0.176	0.282	1
C17orf49	0.00101947	-0.0488354	0.005	0.033	1
ZNF563	0.00102006	-0.0423432	0.009	0.042	1
CCL2	0.00102006	-0.208784	0.007	0.037	1
RAB30-DT	0.00102433	-0.0522729	0.122	0.204	1
BHLHE40	0.00103045	-0.0839584	0.143	0.23	1
INO80E	0.00103399	-0.00232049	0.099	0.174	1
DNAJA3	0.00103464	-0.0229586	0.092	0.164	1
LAMTOR5	0.00103793	0.0786642	0.423	0.41	1
ATG4A	0.00103906	-0.0333201	0.032	0.078	1
CNOT6	0.00104308	0.0220095	0.079	0.145	1
COL15A1	0.00104379	-0.0565331	0	0.024	1
DOC2A	0.00104379	-0.0492836	0	0.024	1
NEGR1	0.00104379	-0.0459631	0	0.024	1
RAB23	0.00104379	-0.0331733	0	0.024	1
TSLP	0.00104379	-0.0424416	0	0.024	1
UBE2QL1	0.00104379	-0.0474084	0	0.024	1
ZIM2	0.00104379	-0.0503355	0	0.024	1
DCAF13	0.00104512	-0.0191009	0.143	0.235	1
ITIH5	0.00104767	-0.156102	0.002	0.029	1
PMS2	0.00105198	-0.0127141	0.055	0.111	1
OXA1L	0.00105339	-0.0718201	0.148	0.241	1
SNPH	0.0010537	-0.0454179	0.012	0.045	1
KLHL17	0.00105745	0.0728259	0.023	0.007	1
EML2	0.00105759	-0.0526335	0.072	0.133	1
CLPTM1L	0.00106317	-0.0634839	0.143	0.235	1
NXPH1	0.00106776	-0.0435772	0.002	0.029	1
FAM98B	0.00106811	-0.028269	0.127	0.211	1
ZNF710	0.00106972	-0.0550941	0.021	0.06	1
NBR1	0.00107007	-0.0334918	0.164	0.265	1
TLNRD1	0.00107129	-0.0267659	0.062	0.121	1
BSG	0.00107403	-0.387686	0.356	0.457	1
SULT1A1	0.00107442	-0.0444899	0.023	0.063	1
COA6	0.00107656	-0.0486138	0.136	0.226	1
JUNB	0.00107659	-0.4717	0.67	0.673	1
ATP13A4	0.00107696	-0.0514808	0.002	0.029	1
RND1	0.00107696	-0.0286659	0.002	0.029	1
LINC01560	0.00107698	-0.0398154	0.007	0.037	1
FBXL2	0.00107761	-0.0438396	0.009	0.041	1
ATG7	0.00107872	-0.0229329	0.097	0.169	1
CCDC189	0.00108161	-0.0348007	0.007	0.037	1
ATG12	0.00108189	-0.106324	0.233	0.359	1
CCDC86	0.00108579	-0.0208148	0.023	0.064	1
EMC8	0.00108858	-0.0179539	0.111	0.191	1
FGR	0.00109227	-0.143239	0.035	0.079	1
ABRAXAS1	0.00109426	-0.0814256	0.055	0.111	1
CTU1	0.00111177	-0.0302712	0.055	0.112	1
AGO4	0.00111249	-0.0344706	0.055	0.11	1
ZNF766	0.00111533	-0.0318874	0.104	0.18	1
KDM1A	0.00111592	0.0202398	0.074	0.139	1
PPP6C	0.00111791	-0.0645736	0.104	0.179	1
CAVIN2	0.00112011	-0.426982	0.002	0.029	1
LINC02132	0.00112171	0.0291089	0.012	0.002	1
FRG1	0.00112303	-0.0732612	0.212	0.331	1
SKIV2L	0.00112394	-0.0153638	0.06	0.117	1
PRR18	0.00112417	-0.0474741	0	0.024	1
ADAMTS8	0.00112417	-0.0397344	0	0.024	1
KCNH1	0.00112417	-0.0359813	0	0.024	1
MAP1LC3B2	0.00112417	-0.0692549	0	0.024	1
NKAIN3	0.00112417	-0.0382124	0	0.024	1
SECTM1	0.00112417	-0.0549986	0	0.024	1
SIGLEC7	0.00112417	-0.0567297	0	0.024	1
SLC2A4	0.00112417	-0.0297894	0	0.024	1
TMEM254-AS1	0.00112417	-0.048199	0	0.024	1
ZNF835	0.00112417	-0.0295643	0	0.024	1
LINC02580	0.00112555	0.0319959	0.012	0.002	1
TRANK1	0.00113758	0.147936	0.12	0.079	1
PNMA5	0.00113907	0.0438935	0.012	0.002	1
DXO	0.00113922	-0.0450753	0.039	0.087	1
PHF7	0.00114275	-0.0283158	0.021	0.06	1
MIEF2	0.00115302	-0.0213501	0.037	0.084	1
ALDH4A1	0.00115425	-0.0461912	0.002	0.029	1
CHRAC1	0.00115604	-0.0822269	0.106	0.182	1
SAPCD2	0.00115637	-0.0441857	0.002	0.029	1
MAP10	0.0011585	-0.0285358	0.002	0.029	1
ZNF596	0.0011585	-0.0334345	0.002	0.029	1
NRM	0.00116025	-0.0273271	0.021	0.06	1
SLC4A5	0.00116134	-0.0553616	0.002	0.029	1
ZNF285	0.00116134	-0.0285983	0.002	0.029	1
SLC37A2	0.00116368	-0.075771	0.005	0.033	1
TRMT6	0.00116597	-0.0538219	0.081	0.147	1
KATNA1	0.00116948	0.0585799	0.081	0.149	1
SGMS1-AS1	0.00117099	-0.054236	0.005	0.033	1
RSU1	0.00117127	-0.0351413	0.097	0.17	1
VPS54	0.00117494	-0.0148045	0.06	0.117	1
LYRM4	0.00117697	-0.0130701	0.106	0.184	1
AJM1	0.00117768	-0.0463042	0.005	0.033	1
TMEM189	0.00117978	0.0190386	0.074	0.138	1
AQR	0.00118034	-0.0482951	0.157	0.253	1
SRGAP3	0.0011809	-0.0505621	0.155	0.246	1
GPR19	0.00118328	-0.0252497	0.014	0.049	1
VPS11	0.00118344	0.0116666	0.058	0.115	1
TBC1D22A	0.00118426	-0.0562072	0.111	0.186	1
ZNF436	0.00118447	-0.0651516	0.016	0.052	1
CA13	0.00118507	-0.0381472	0.005	0.033	1
GID4	0.00118664	-0.035536	0.028	0.07	1
PJVK	0.0011871	-0.0382095	0.005	0.033	1
LINC00920	0.0011871	-0.0458513	0.005	0.033	1
ZCCHC4	0.00119075	-0.0389743	0.028	0.07	1
HACD4	0.00119456	0.143747	0.141	0.096	1
FAM13A-AS1	0.00119677	-0.0679785	0.012	0.045	1
MDP1	0.00119975	-0.0397096	0.025	0.067	1
BRPF3	0.00120126	-0.0101859	0.039	0.087	1
PAIP2B	0.00120599	-0.0621303	0.009	0.041	1
TMEM39B	0.00120867	-0.067798	0.021	0.059	1
TNIP1	0.00120951	-0.0290321	0.122	0.206	1
SFT2D1	0.00120958	-0.153009	0.236	0.358	1
C15orf48	0.00121077	-0.154933	0	0.024	1
CEP295NL	0.00121077	-0.0583066	0	0.024	1
FIBCD1	0.00121077	-0.031951	0	0.024	1
GABBR2	0.00121077	-0.0620299	0	0.024	1
HDAC2-AS2	0.00121077	-0.0688522	0	0.024	1
LINC01351	0.00121077	-0.0378582	0	0.024	1
LINC01376	0.00121077	-0.0509126	0	0.024	1
PPM1E	0.00121077	-0.030434	0	0.024	1
SLC16A10	0.00121077	-0.072798	0	0.024	1
SLC16A14	0.00121077	-0.0327556	0	0.024	1
SLC24A4	0.00121077	-0.0716372	0	0.024	1
SUSD1	0.00121081	-0.0263516	0.018	0.056	1
ASCC2	0.00121465	0.0334982	0.115	0.197	1
RRN3	0.00121482	-0.0107767	0.097	0.169	1
NDUFS6	0.00121483	-0.0781826	0.515	0.464	1
RNF139	0.00121939	0.0137299	0.079	0.145	1
SH3BP2	0.00122032	-0.120065	0.145	0.231	1
ALKBH1	0.00122097	-0.0129914	0.021	0.06	1
LINC00663	0.00122749	-0.0598803	0.007	0.037	1
EDEM1	0.00123233	-0.0433504	0.127	0.209	1
RAB30	0.0012349	-0.06672	0.058	0.113	1
CBX7	0.00123651	-0.0672454	0.118	0.197	1
EPSTI1	0.00123662	0.150548	0.139	0.093	1
UNC5B-AS1	0.00124003	-0.0331508	0.007	0.037	1
ZNF574	0.00124061	-0.023726	0.018	0.056	1
ERGIC2	0.00124131	-0.202608	0.242	0.358	1
ARHGEF37	0.00124242	-0.058731	0.002	0.028	1
PLEK	0.0012469	0.0782033	0.18	0.126	1
LINC00467	0.00124724	-0.0371328	0.039	0.087	1
ZBTB46	0.00124802	-0.046429	0.007	0.037	1
EPB41L4A	0.00125159	-0.0333969	0.009	0.041	1
RRP9	0.00125543	-0.0214203	0.067	0.128	1
C17orf75	0.00126078	0.00981431	0.06	0.118	1
CDK8	0.00126261	-0.0244641	0.023	0.063	1
TMEM102	0.00126697	0.095715	0.037	0.015	1
MBNL3	0.0012683	0.108555	0.074	0.041	1
NUP85	0.00126972	-0.0483778	0.06	0.116	1
ABCB9	0.00127277	-0.0368007	0.014	0.048	1
RPL4	0.00127427	-0.0501401	0.861	0.73	1
TAF4	0.00127494	-0.0442019	0.025	0.066	1
NEMP1	0.00127783	-0.022654	0.023	0.063	1
TRMT10A	0.0012789	-0.0216259	0.021	0.059	1
SPRYD3	0.00128094	-0.0240499	0.092	0.163	1
ATP6V0E2-AS1	0.00128203	-0.0281992	0.005	0.033	1
TRPM2	0.00128208	-0.135384	0.039	0.084	1
DAD1	0.00128405	-0.101993	0.644	0.522	1
ST3GAL4	0.00128645	-0.0419725	0.021	0.059	1
ARPC5	0.00129003	0.0065644	0.603	0.577	1
WDR83OS	0.00129087	0.0256056	0.492	0.475	1
MORC2-AS1	0.00129232	-0.0244816	0.016	0.052	1
TUT1	0.00129322	-0.0162293	0.035	0.08	1
ENTR1	0.00129994	-0.00712221	0.088	0.156	1
AXIN2	0.00130407	-0.0332528	0	0.023	1
C6orf141	0.00130407	-0.0966811	0	0.023	1
CRACD	0.00130407	-0.0272718	0	0.023	1
DDO	0.00130407	-0.0472228	0	0.023	1
KCTD14	0.00130407	-0.0322092	0	0.023	1
KLHL29	0.00130407	-0.0519054	0	0.023	1
LINC00599	0.00130407	-0.0485479	0	0.023	1
LINC01705	0.00130407	-0.061977	0	0.023	1
PAX6	0.00130407	-0.0445578	0	0.023	1
PHYHD1	0.00130407	-0.0359733	0	0.023	1
SCUBE2	0.00130407	-0.0343595	0	0.023	1
WWC1	0.00130407	-0.0516719	0	0.023	1
NDUFA4	0.00131043	-0.209205	0.808	0.633	1
MBLAC2	0.00131587	-0.089564	0.014	0.048	1
TMEM167B	0.00132686	0.00770588	0.104	0.179	1
AGAP4	0.00132841	-0.0351147	0.007	0.036	1
NRDE2	0.00133104	-0.0386135	0.143	0.231	1
DHDDS	0.00133543	-0.0355062	0.048	0.1	1
CDK5RAP1	0.00133589	-0.00665939	0.085	0.152	1
RNF123	0.00133841	-0.014551	0.032	0.077	1
ARHGAP26	0.00134012	0.196432	0.268	0.217	1
ZDHHC21	0.00134346	-0.0858857	0.141	0.225	1
FBXL13	0.00134472	-0.025469	0.002	0.028	1
NARF	0.00134513	-0.0615038	0.159	0.254	1
GBF1	0.00134931	-0.0284849	0.083	0.15	1
CRACR2B	0.00134957	-0.0301589	0.009	0.04	1
ZNF264	0.00134987	0.0262677	0.102	0.176	1
HEBP2	0.00135108	0.185876	0.286	0.258	1
FAM76B	0.00135671	0.00293634	0.115	0.193	1
ATMIN	0.0013632	0.0108742	0.132	0.219	1
WWP2	0.00136579	-0.031241	0.085	0.152	1
CACFD1	0.00137047	-0.0291223	0.005	0.032	1
CREBZF	0.0013718	-0.0801951	0.238	0.358	1
ZC3H12A	0.00137572	0.14673	0.085	0.05	1
PRKAR1B	0.00138077	-0.0559326	0.039	0.086	1
TGDS	0.00138287	-0.00896497	0.051	0.103	1
RAP1A	0.00138307	0.143963	0.383	0.358	1
LYSMD3	0.0013845	-0.0314942	0.083	0.149	1
ADPRHL2	0.00138681	-0.0208702	0.081	0.146	1
ATF7IP2	0.00139045	0.225852	0.178	0.133	1
UROS	0.00139553	-0.0694291	0.155	0.25	1
MANEA	0.00139822	-0.0595189	0.067	0.126	1
ABHD10	0.00139859	-0.0182348	0.055	0.11	1
CDK9	0.00140028	-0.0301056	0.12	0.2	1
SEMA4A	0.00140348	-0.087317	0.042	0.089	1
CSF2RB	0.0014046	-0.0486667	0	0.023	1
EFHC2	0.0014046	-0.0288054	0	0.023	1
GUCA1A	0.0014046	-0.0415253	0	0.023	1
NID1	0.0014046	-0.0761268	0	0.023	1
PPARG	0.0014046	-0.0620086	0	0.023	1
SMOC2	0.0014046	-0.0522837	0	0.023	1
TCP10L	0.0014046	-0.0347186	0	0.023	1
TLE6	0.0014046	-0.0382146	0	0.023	1
SLC24A1	0.00141171	-0.0453854	0.007	0.036	1
SELENOO	0.0014181	-0.0250714	0.051	0.102	1
DHRS13	0.0014199	-0.00974646	0.021	0.059	1
MRPS27	0.00142056	-0.0478156	0.079	0.142	1
VPS26C	0.00142381	0.0122205	0.081	0.146	1
TPD52L1	0.00142465	-0.0744144	0.002	0.028	1
TMEM177	0.00142504	-0.0262161	0.012	0.044	1
STARD8	0.00142814	-0.0737449	0.002	0.028	1
ZNF398	0.00142845	-0.0201704	0.03	0.073	1
ERMP1	0.00142904	0.150698	0.067	0.036	1
LENG8	0.00143337	-0.378322	0.342	0.457	1
C1orf122	0.00143658	-0.13845	0.145	0.231	1
DGUOK-AS1	0.00143865	-0.0550567	0.002	0.028	1
FAF1	0.00143887	-0.00730019	0.095	0.165	1
C15orf41	0.00143999	-0.0205938	0.018	0.055	1
USP47	0.00144381	-0.107942	0.217	0.326	1
NXN	0.00144482	-0.0375905	0.002	0.028	1
ZMYND19	0.00144562	-0.00622698	0.044	0.094	1
HS3ST3B1	0.00145063	0.104494	0.058	0.029	1
UPF3B	0.00145651	-0.0664025	0.113	0.189	1
SUMO3	0.00146045	-0.138237	0.21	0.325	1
KPNA4	0.00146181	-0.117406	0.254	0.383	1
ZSCAN25	0.00146318	-0.0212031	0.018	0.055	1
GMDS-DT	0.00146664	-0.0582182	0.048	0.098	1
RBM19	0.0014669	-0.0501122	0.051	0.103	1
THAP3	0.00146705	-0.000697421	0.028	0.069	1
IBA57	0.00146859	-0.0253011	0.046	0.096	1
GRIN2C	0.00147167	-0.0434116	0.005	0.032	1
MVP	0.00147416	-0.0629321	0.132	0.215	1
CD320	0.00147966	-0.142314	0.15	0.239	1
E4F1	0.00148073	-0.00533922	0.042	0.09	1
COQ5	0.00148128	-0.0535736	0.076	0.138	1
GEMIN7	0.00148384	-0.00308085	0.044	0.093	1
PRELID1	0.00148884	0.0933776	0.462	0.441	1
C11orf71	0.00149051	-0.035188	0.023	0.062	1
LYSMD4	0.00149061	-0.0554231	0.014	0.047	1
DDI2	0.00149714	-0.0648591	0.074	0.133	1
PARP1	0.00150745	0.218091	0.333	0.316	1
TTC12	0.00150779	-0.0430523	0.012	0.044	1
NDUFA5	0.00151025	-0.26969	0.321	0.423	1
CD300C	0.00151292	-0.0519571	0	0.023	1
CYB5R2	0.00151292	-0.0397905	0	0.023	1
TGFB2	0.00151292	-0.0444828	0	0.023	1
C1orf220	0.00151292	-0.0344805	0	0.023	1
CFAP43	0.00151292	-0.0406539	0	0.023	1
DLL3	0.00151292	-0.0438775	0	0.023	1
DYNLRB2	0.00151292	-0.0417983	0	0.023	1
FABP3	0.00151292	-0.0794244	0	0.023	1
FBLL1	0.00151292	-0.0315564	0	0.023	1
GLS2	0.00151292	-0.036566	0	0.023	1
GPRC5C	0.00151292	-0.0545841	0	0.023	1
HHIPL1	0.00151292	-0.0454284	0	0.023	1
LINC02154	0.00151292	-0.0677621	0	0.023	1
MEGF10	0.00151292	-0.0417177	0	0.023	1
PALM3	0.00151292	-0.0459389	0	0.023	1
TGM2	0.00151292	-0.20387	0	0.023	1
ZNF214	0.00151292	-0.0216261	0	0.023	1
ADGRL4	0.00151489	-0.253105	0.002	0.027	1
CD55	0.00151822	0.217411	0.245	0.196	1
C4orf46	0.0015185	-0.0505571	0.014	0.047	1
CIP2A	0.00151954	-0.0504279	0.007	0.036	1
CCNB1	0.00153092	-0.0488066	0.007	0.036	1
LRCH3	0.00153204	-0.0737702	0.162	0.252	1
TOR1A	0.00153225	0.0212721	0.111	0.19	1
ARL11	0.00153355	-0.0793195	0.005	0.032	1
SMPD4	0.00153471	0.000299405	0.072	0.132	1
HARS2	0.00154115	-0.0644487	0.023	0.062	1
GALK2	0.00155188	-0.0389281	0.095	0.164	1
NABP1	0.00155712	0.0890048	0.279	0.224	1
DTD1	0.00155907	-0.0846593	0.169	0.269	1
LINC01535	0.00156191	-0.0241442	0.002	0.027	1
ZNF789	0.00156324	-0.067328	0.046	0.095	1
WAPL	0.0015645	-0.110611	0.199	0.303	1
VPS33B	0.00156677	-0.0300049	0.018	0.055	1
PINLYP	0.00156824	-0.0419396	0.016	0.051	1
KIAA0586	0.00157493	-0.0368408	0.127	0.208	1
ZNF829	0.00157633	-0.00288436	0.021	0.058	1
STX17	0.00157732	-0.0210741	0.111	0.186	1
GALNS	0.00158289	-0.0334502	0.044	0.092	1
ZNF689	0.00158574	-0.00963792	0.028	0.069	1
CCDC142	0.00158746	-0.071695	0.039	0.085	1
SMG5	0.00158995	-0.0488297	0.053	0.105	1
INTS1	0.00159017	-0.0435518	0.097	0.167	1
USP19	0.00159663	0.0113823	0.055	0.109	1
NFKB1	0.00159963	-0.104505	0.115	0.187	1
ZSWIM1	0.00160013	-0.013681	0.005	0.032	1
NECAP2	0.00160107	0.230284	0.219	0.18	1
RAB5C	0.00160369	-0.219855	0.279	0.41	1
PCYOX1L	0.0016063	-0.0465153	0.037	0.082	1
UBP1	0.00160736	-0.0501445	0.092	0.158	1
PUDP	0.00161343	-0.0564302	0.009	0.039	1
MDH1	0.00162029	-0.379763	0.353	0.441	1
ISCA2	0.00162509	-0.142724	0.187	0.29	1
RNF34	0.00162534	-0.0275456	0.085	0.152	1
TMEM99	0.00162586	-0.0100912	0.055	0.109	1
PCBP2	0.00162915	-0.292283	0.554	0.639	1
RASGRF1	0.00162964	-0.043949	0	0.022	1
ADM5	0.00162964	-0.0586208	0	0.022	1
ANGPT1	0.00162964	-0.0380864	0	0.022	1
B3GALT5-AS1	0.00162964	-0.0489976	0	0.022	1
GGN	0.00162964	-0.0258702	0	0.022	1
GRTP1	0.00162964	-0.0334412	0	0.022	1
KDM4D	0.00162964	-0.0291931	0	0.022	1
NTNG1	0.00162964	-0.0356485	0	0.022	1
PIH1D2	0.00162964	-0.0582253	0	0.022	1
SIGLEC9	0.00162964	-0.0552845	0	0.022	1
SYCP2L	0.00162964	-0.0634668	0	0.022	1
VAX2	0.00162964	-0.0369174	0	0.022	1
HAT1	0.00163335	-0.0130505	0.141	0.23	1
FAM117B	0.00163439	-0.0693787	0.037	0.081	1
KMT5C	0.00163511	-0.0339963	0.037	0.082	1
WBP11	0.00163745	-0.102241	0.224	0.34	1
HLA-DQA2	0.00164078	-0.0644301	0.007	0.036	1
VCPIP1	0.00164078	-0.0342588	0.118	0.197	1
RDH14	0.00164795	-0.0346161	0.109	0.185	1
C6orf226	0.00164964	-0.0127502	0.102	0.175	1
NCBP1	0.00166113	-0.0245541	0.069	0.128	1
A1BG	0.00166285	0.299895	0.206	0.169	1
FASTKD1	0.00166292	-0.0369599	0.03	0.072	1
NOXA1	0.00166885	-0.0287945	0.009	0.039	1
WDR53	0.00167247	-0.0319117	0.018	0.054	1
LGR4	0.00167414	-0.0357696	0.002	0.027	1
CMIP	0.0016751	-0.137159	0.185	0.282	1
EXOSC8	0.00167532	0.0181973	0.157	0.256	1
HFE	0.00167618	-0.0358307	0.002	0.027	1
MRPS30	0.00167698	-0.0830885	0.111	0.185	1
CDCA7	0.00167744	0.0934326	0.037	0.016	1
RTL6	0.00167936	0.0274074	0.053	0.106	1
RHCE	0.00168233	-0.0179921	0.002	0.027	1
GSK3A	0.00169055	-0.0424893	0.125	0.207	1
DDX31	0.00169422	-0.0437692	0.025	0.065	1
CSTF2T	0.00169932	0.0496488	0.076	0.14	1
ZNF77	0.00169971	-0.0131542	0.014	0.047	1
NBPF26	0.00170351	-0.083036	0.012	0.043	1
CCDC85B	0.00171095	-0.0363289	0.473	0.434	1
FMC1	0.00171161	-0.100839	0.171	0.269	1
POLR3C	0.00171843	-0.0427254	0.025	0.065	1
ZFC3H1	0.00172287	-0.0595908	0.201	0.307	1
PPP3CB	0.00172525	-0.0457532	0.132	0.215	1
HNRNPA1P48	0.00172527	0.217209	0.164	0.125	1
NSMCE2	0.00172854	-0.0414199	0.109	0.182	1
DDX20	0.00172946	-0.047969	0.021	0.058	1
MYPOP	0.00173027	-0.0241615	0.023	0.061	1
EML3	0.00173189	-0.0358569	0.083	0.147	1
ATG16L2	0.001733	-0.090265	0.074	0.131	1
CCDC57	0.0017334	0.163173	0.189	0.145	1
BTRC	0.00173478	-0.0158583	0.053	0.105	1
GNG10	0.00174361	-0.0570408	0.007	0.035	1
SHQ1	0.00174369	-0.0682991	0.023	0.061	1
RAB11FIP4	0.00174956	0.237413	0.079	0.046	1
AAR2	0.0017506	-0.018899	0.035	0.079	1
C18orf21	0.00175152	-0.0145495	0.058	0.112	1
MRPL32	0.00175156	-0.025514	0.176	0.28	1
PRKX	0.00175323	-0.0216576	0.099	0.168	1
CGN	0.00175543	-0.0377681	0	0.022	1
DPH1	0.00175543	-0.0480211	0	0.022	1
FST	0.00175543	-0.0508818	0	0.022	1
STS	0.00175543	-0.039929	0	0.022	1
TLR10	0.00175543	-0.0596897	0	0.022	1
ZNF426-DT	0.00175543	-0.0353011	0	0.022	1
HINFP	0.00175677	-0.0306156	0.053	0.104	1
CLEC10A	0.00175758	-0.107427	0.002	0.027	1
NFKBIB	0.00176148	-0.0228377	0.088	0.153	1
DYM	0.00176648	0.0392074	0.095	0.165	1
GLMN	0.00176729	0.138699	0.102	0.065	1
MCCC2	0.00176766	0.0260883	0.081	0.145	1
IQCH-AS1	0.00176811	-0.04051	0.009	0.039	1
TCP1	0.00176889	-0.247192	0.346	0.473	1
POLDIP3	0.00176906	0.0266196	0.113	0.191	1
ANAPC2	0.00176963	-0.0187685	0.039	0.085	1
XRCC1	0.00177328	-0.0449971	0.039	0.085	1
MPV17L2	0.00177391	-0.0255268	0.032	0.075	1
STX18	0.00177484	-0.0213579	0.065	0.121	1
UBN1	0.00178367	-0.0192393	0.152	0.244	1
RAVER1	0.00178386	-0.0245456	0.007	0.035	1
SEC24B	0.00178638	-0.00629658	0.067	0.125	1
NEU4	0.00179009	-0.0606727	0.002	0.027	1
BABAM2	0.00179879	-0.00556305	0.095	0.164	1
FLVCR2	0.00179885	-0.053877	0.002	0.027	1
ARHGEF6	0.00180039	-0.0969228	0.155	0.24	1
COMMD5	0.0018023	0.0403993	0.102	0.176	1
NDUFAF7	0.0018031	-0.0172415	0.074	0.134	1
AMPH	0.00180325	-0.0291916	0.002	0.027	1
C12orf60	0.00180545	-0.0317637	0.002	0.027	1
VN1R1	0.00180876	-0.0316518	0.002	0.027	1
SAE1	0.00181488	-0.0503781	0.109	0.183	1
CDKL1	0.00181619	-0.0214608	0.023	0.061	1
LSM12	0.00182974	-0.111153	0.224	0.341	1
ACTR10	0.00183862	-0.00825513	0.18	0.288	1
RIPK1	0.00183992	-0.0165842	0.067	0.125	1
HTRA2	0.00184883	-0.00679363	0.076	0.138	1
MTRNR2L10	0.00184894	-0.0628198	0.007	0.035	1
GADD45G	0.00186186	-0.124487	0.018	0.053	1
ATPAF2	0.00186575	-0.00234781	0.072	0.131	1
CHCHD3	0.00186854	0.00370602	0.113	0.19	1
GTPBP6	0.0018715	-0.0269805	0.134	0.219	1
TMEM126B	0.0018723	-0.0408343	0.178	0.281	1
TRIT1	0.00187991	-0.0483454	0.028	0.067	1
GNG11	0.0018805	-0.37855	0.002	0.026	1
ZNF394	0.00189001	0.306683	0.212	0.177	1
C1orf194	0.00189099	-0.0384945	0	0.022	1
CACNB2	0.00189099	-0.0314511	0	0.022	1
CDCA2	0.00189099	-0.040288	0	0.022	1
FENDRR	0.00189099	-0.0570438	0	0.022	1
SHANK2	0.00189099	-0.0514257	0	0.022	1
TEX26	0.00189099	-0.0539579	0	0.022	1
TNNT1	0.00189099	-0.0587505	0	0.022	1
CDCA4	0.00190586	0.185238	0.083	0.05	1
CEP85L	0.00190673	-0.0430593	0.159	0.249	1
LINC02432	0.00191295	-0.0769071	0.002	0.026	1
SENP3	0.00191452	-0.0315402	0.025	0.064	1
CD82	0.00191651	0.339718	0.178	0.139	1
FBXW9	0.00191894	-0.0255752	0.009	0.039	1
RASSF1	0.00191904	0.232749	0.187	0.148	1
DIRAS3	0.00192231	-0.082875	0.002	0.026	1
RASGRP3	0.00192958	-0.0971976	0.009	0.039	1
NNT	0.00193292	-0.0514943	0.113	0.186	1
TTC33	0.00193634	0.00955358	0.048	0.098	1
ITGB1	0.00193746	-0.237402	0.432	0.543	1
TXNDC5	0.00193762	-0.0339575	0.002	0.026	1
SERHL2	0.0019388	-0.0303084	0.002	0.026	1
IGSF9B	0.0019388	-0.0361349	0.002	0.026	1
RTN4IP1	0.00194201	0.00189692	0.014	0.046	1
MEX3C	0.00194279	-0.0200228	0.12	0.198	1
G6PD	0.0019458	-0.0763649	0.092	0.158	1
PLA2R1	0.00194709	-0.0302736	0.002	0.026	1
CTNNBIP1	0.00195458	-0.0291314	0.06	0.114	1
C15orf39	0.00195567	-0.0461356	0.012	0.043	1
DENND6B	0.00196188	-0.0219266	0.044	0.091	1
FAM3A	0.00196471	-0.0184412	0.113	0.19	1
FOCAD	0.00196704	-0.0427916	0.028	0.067	1
CARD19	0.00197016	-0.0148139	0.065	0.121	1
DCAF10	0.00198498	-0.0502455	0.122	0.2	1
SELL	0.00198755	0.153237	0.127	0.084	1
LINC01963	0.00198867	-0.0236759	0.012	0.043	1
PIN1	0.00199161	0.174158	0.363	0.353	1
EXOSC7	0.00199393	-0.0373832	0.122	0.202	1
FTCDNL1	0.00199736	-0.0486695	0.007	0.035	1
SIRT5	0.00199876	-0.0111226	0.055	0.107	1
PDRG1	0.00201042	-0.00293018	0.079	0.14	1
VASH1-AS1	0.00201574	-0.033998	0.009	0.039	1
RRAS2	0.0020158	-0.0236358	0.039	0.084	1
WDR33	0.00201737	0.285455	0.314	0.299	1
LYPLA1	0.00201787	-0.0767177	0.148	0.236	1
CLK2	0.0020191	-0.00790897	0.032	0.074	1
ARMCX5	0.00202117	-0.0102089	0.037	0.081	1
DNMT3A	0.00202182	-0.00924289	0.12	0.197	1
NAALADL1	0.00202446	0.0617697	0.035	0.015	1
ICAM2	0.00203058	0.0879284	0.079	0.046	1
GAS2	0.00203709	-0.032056	0	0.022	1
C9orf50	0.00203709	-0.0205212	0	0.022	1
CDH20	0.00203709	-0.0323119	0	0.022	1
COX6A2	0.00203709	-0.0316806	0	0.022	1
GPR37	0.00203709	-0.0377504	0	0.022	1
IL1A	0.00203709	-0.0857075	0	0.022	1
KIF7	0.00203709	-0.0397962	0	0.022	1
NSUN7	0.00203709	-0.034277	0	0.022	1
PLAAT1	0.00203709	-0.0270366	0	0.022	1
PRR22	0.00203709	-0.0373781	0	0.022	1
RBMS3	0.00203709	-0.0717082	0	0.022	1
SHCBP1	0.00203709	-0.0593451	0	0.022	1
SLITRK5	0.00203709	-0.0545509	0	0.022	1
SYTL5	0.00203709	-0.0441742	0	0.022	1
TNFAIP6	0.00203709	-0.0536913	0	0.022	1
ZNF697	0.00203709	-0.0318593	0	0.022	1
DEPDC5	0.00203728	0.0232167	0.044	0.091	1
BDH1	0.00204161	-0.0389431	0.025	0.064	1
TMEM44	0.00204318	-0.0359562	0.009	0.039	1
SULT1A3	0.00204583	-0.0555329	0.035	0.077	1
ZNHIT2	0.00205308	-0.0217378	0.025	0.064	1
XRN2	0.00205767	-0.0815161	0.217	0.33	1
GPAT3	0.00206308	-0.0559069	0.002	0.026	1
OGFOD2	0.00206386	-0.0112311	0.028	0.067	1
KSR1	0.00207029	-0.0411519	0.042	0.087	1
RAB38	0.00207305	-0.0106259	0.009	0.039	1
IGF2BP3	0.00208077	-0.0287647	0.002	0.026	1
RASL11B	0.00208204	-0.0512238	0.002	0.026	1
CNNM4	0.00208356	-0.0395788	0.023	0.06	1
BHMT2	0.00208586	-0.0336027	0.002	0.026	1
PPP1R3D	0.00208843	-0.0232205	0.023	0.06	1
LINC01771	0.00209332	0.0266642	0.009	0.002	1
C2CD4D	0.00209725	0.0230516	0.009	0.002	1
EIF2S1	0.00209922	-0.108848	0.21	0.316	1
TEPP	0.00210061	0.0498286	0.018	0.005	1
ODF2	0.00210129	-0.0391285	0.042	0.087	1
MARCHF9	0.00210284	-0.00982046	0.106	0.177	1
EDRF1	0.00210626	-0.00937372	0.102	0.17	1
TRAFD1	0.00210982	-0.0323746	0.067	0.123	1
DTX2	0.00211045	-0.0259079	0.03	0.071	1
MAFK	0.00211538	-0.0882757	0.035	0.077	1
KLHL15	0.00212402	-0.0368794	0.046	0.093	1
RPLP0	0.00212964	-0.070737	0.938	0.772	1
TIPRL	0.0021369	-0.0715201	0.187	0.29	1
UMAD1	0.00214634	-0.036867	0.065	0.12	1
URB2	0.00215309	-0.0209495	0.023	0.06	1
TANGO6	0.00215826	-0.0307269	0.023	0.06	1
UQCC2	0.00215881	-0.161933	0.199	0.303	1
SPATA2L	0.00216371	0.00267821	0.042	0.088	1
HECA	0.00217564	0.229776	0.189	0.146	1
TMEM25	0.00217588	-0.018599	0.039	0.084	1
NAT1	0.00217606	0.0627825	0.021	0.007	1
HSPG2	0.00218254	-0.135744	0.005	0.03	1
LOH12CR2	0.00218305	-0.0443247	0.009	0.038	1
MIGA2	0.0021834	-0.0582515	0.035	0.077	1
G3BP2	0.00218567	0.177898	0.397	0.387	1
TMEM241	0.00218741	-0.0325293	0.007	0.034	1
CCT4	0.0021878	-0.170227	0.293	0.421	1
QPCTL	0.00219398	-0.0270397	0.009	0.038	1
ITGA9	0.00219456	-0.0426573	0	0.021	1
SLCO4A1	0.00219456	-0.03583	0	0.021	1
DIO2	0.00219456	-0.0893795	0	0.021	1
DNAJC28	0.00219456	-0.035458	0	0.021	1
EPHB3	0.00219456	-0.0271077	0	0.021	1
FCER1A	0.00219456	-0.172058	0	0.021	1
FGF5	0.00219456	-0.0397477	0	0.021	1
FRZB	0.00219456	-0.0766706	0	0.021	1
HR	0.00219456	-0.0242458	0	0.021	1
LINC01515	0.00219456	-0.047762	0	0.021	1
LPP-AS2	0.00219456	-0.0392184	0	0.021	1
MAGEL2	0.00219456	-0.0304747	0	0.021	1
MYRF	0.00219456	-0.0333701	0	0.021	1
PRR26	0.00219456	-0.0336241	0	0.021	1
RGS20	0.00219456	-0.0430699	0	0.021	1
SCN4B	0.00219456	-0.0296179	0	0.021	1
TMSB15A	0.00219456	-0.0422066	0	0.021	1
METTL15	0.00219908	-0.0603379	0.109	0.179	1
ZNF761	0.0022031	-0.0549927	0.014	0.046	1
AMN1	0.00220945	-0.0249753	0.046	0.094	1
VNN2	0.00220992	0.0924919	0.044	0.021	1
DHODH	0.00221438	0.00904885	0.037	0.081	1
FANCA	0.00221631	0.134007	0.069	0.039	1
MRPL47	0.00221736	-0.100734	0.176	0.274	1
HERC2	0.00222134	-0.11397	0.201	0.305	1
ARID4B	0.00223007	0.206182	0.45	0.453	1
DERL3	0.00223047	-0.0522722	0.002	0.026	1
ZNF350	0.00223061	0.0174264	0.067	0.124	1
NDUFA11	0.00223206	-0.0581416	0.503	0.478	1
NNAT	0.00223728	-0.293028	0.002	0.026	1
AP4E1	0.00223865	-0.0377181	0.046	0.094	1
ATXN2L	0.00224108	-0.0468548	0.201	0.308	1
TSPYL5	0.00224138	-0.0451514	0.002	0.026	1
MRPS16	0.00224242	-0.0283132	0.182	0.287	1
PCDHGA5	0.00226147	-0.0675606	0.005	0.03	1
GUCD1	0.00227986	0.000868208	0.074	0.134	1
CBWD5	0.00228271	-0.0238005	0.099	0.167	1
ZNF223	0.00228836	-0.0298169	0.005	0.03	1
FTSJ3	0.00229377	-0.0527419	0.053	0.103	1
ZFP30	0.00229592	-0.0489085	0.042	0.087	1
DDX59	0.00231139	-0.0243053	0.069	0.126	1
ZNF658	0.0023152	-0.0103823	0.012	0.042	1
PTBP2	0.00231586	-0.0515158	0.079	0.137	1
PRMT9	0.00231804	0.135208	0.199	0.153	1
MED20	0.00232078	-0.0293524	0.014	0.046	1
WDCP	0.00232184	-0.0352857	0.014	0.046	1
RNFT1	0.00232747	-0.0205399	0.062	0.116	1
ZNF597	0.00232906	-0.0262644	0.016	0.049	1
USP39	0.0023317	-0.0194986	0.074	0.133	1
DNAJC17	0.00233291	-0.0200936	0.072	0.129	1
NHP2	0.00233579	-0.187844	0.238	0.354	1
FAM174C	0.00233731	0.21358	0.291	0.269	1
CHUK	0.00234016	-0.0234544	0.048	0.097	1
MUS81	0.00234217	0.0256002	0.109	0.182	1
TRIM65	0.00234532	-0.0130779	0.037	0.08	1
ASB7	0.00234538	-0.0438328	0.032	0.073	1
ENTPD3-AS1	0.00235305	-0.0338933	0.03	0.07	1
SERINC3	0.00235983	-0.104418	0.261	0.391	1
SPR	0.0023643	-0.0694619	0	0.021	1
ANOS1	0.0023643	-0.0470875	0	0.021	1
CCDC110	0.0023643	-0.0266736	0	0.021	1
CFAP221	0.0023643	-0.0261651	0	0.021	1
CLDN1	0.0023643	-0.0705723	0	0.021	1
ESPN	0.0023643	-0.0283115	0	0.021	1
FUT9	0.0023643	-0.0619109	0	0.021	1
LILRA1	0.0023643	-0.064377	0	0.021	1
LINC00900	0.0023643	-0.0424083	0	0.021	1
MOG	0.0023643	-0.0430191	0	0.021	1
MRVI1	0.0023643	-0.0871547	0	0.021	1
NWD1	0.0023643	-0.0511239	0	0.021	1
RPL34-AS1	0.0023643	-0.0358542	0	0.021	1
ZNF644	0.00237088	0.251826	0.328	0.305	1
ESR2	0.00238359	-0.0610025	0.012	0.042	1
CRADD	0.0023889	-0.0166564	0.037	0.08	1
SMAD7	0.00238987	0.261225	0.12	0.081	1
RDH13	0.0023946	-0.00295178	0.062	0.115	1
CHAMP1	0.00239576	0.0349247	0.072	0.13	1
YJU2	0.00239601	-0.000743289	0.055	0.107	1
EDEM2	0.00239852	0.0297256	0.069	0.127	1
KTN1-AS1	0.00241149	-0.0307849	0.002	0.026	1
LINC02256	0.00241372	-0.0366795	0.046	0.093	1
DUSP19	0.00241737	-0.0441239	0.002	0.026	1
DLEU2	0.00241775	-0.0301685	0.076	0.135	1
ACOT2	0.0024178	-0.0353183	0.021	0.056	1
KCNIP2	0.00242032	-0.0277906	0.002	0.026	1
KCNN3	0.00242032	-0.0511633	0.002	0.026	1
HEG1	0.00242093	-0.0141275	0.051	0.1	1
LSMEM1	0.00242219	-0.0546392	0.007	0.034	1
DDX50	0.00242234	-0.094323	0.189	0.292	1
MAMLD1	0.00242474	-0.0390114	0.002	0.026	1
LSM11	0.00242586	-0.0432185	0.012	0.042	1
FAM71E1	0.00242622	-0.033887	0.002	0.026	1
CYP7B1	0.0024277	-0.0299914	0.002	0.026	1
ACTR2	0.00242878	0.0768364	0.561	0.563	1
PDE3B	0.00243814	0.186053	0.178	0.131	1
ZNF710-AS1	0.00244203	-0.0448706	0.012	0.042	1
SENP7	0.00244409	0.28426	0.284	0.255	1
RELL1	0.00244615	-0.0157129	0.025	0.063	1
HAUS4	0.00244724	-0.0426297	0.025	0.063	1
TNK1	0.00244802	0.0345845	0.012	0.002	1
KLHL28	0.00244917	-0.0335952	0.125	0.203	1
ZFP69B	0.00245171	-0.0357484	0.005	0.03	1
NUP37	0.00245231	0.00296812	0.062	0.117	1
GNPDA2	0.0024538	-0.00885105	0.076	0.136	1
SFXN4	0.00245443	-0.0229596	0.062	0.117	1
PGBD2	0.00248265	-0.0234298	0.016	0.049	1
TNFAIP8L1	0.0024877	-0.0598986	0.023	0.059	1
SDF4	0.00249876	-0.0817364	0.203	0.31	1
SEPHS1	0.00250361	-0.061102	0.079	0.138	1
ZNF19	0.00251322	-0.0385765	0.007	0.034	1
ATPSCKMT	0.00251464	-0.00849733	0.046	0.093	1
STX17-AS1	0.00251851	-0.0490097	0.007	0.034	1
SLC19A1	0.00252648	-0.0259625	0.007	0.034	1
IP6K1	0.00252653	0.0221345	0.113	0.189	1
SPIB	0.00253517	-0.108146	0.002	0.025	1
ZNF213	0.0025364	0.0110707	0.025	0.063	1
APEX2	0.0025387	-0.0259663	0.025	0.063	1
FAM185A	0.0025394	-0.0398614	0.012	0.041	1
ZSCAN32	0.00254066	-0.0392019	0.025	0.063	1
ORC2	0.00254075	-0.022857	0.06	0.112	1
COX7B	0.00254528	-0.0500309	0.598	0.542	1
ANKRD24	0.00254727	-0.0553074	0	0.021	1
B4GALNT3	0.00254727	-0.0400873	0	0.021	1
CCDC74B	0.00254727	-0.0210642	0	0.021	1
FOXF2	0.00254727	-0.032277	0	0.021	1
FSIP2-AS1	0.00254727	-0.0367973	0	0.021	1
IQCJ-SCHIP1	0.00254727	-0.020205	0	0.021	1
KCNA4	0.00254727	-0.0315933	0	0.021	1
KCNT2	0.00254727	-0.0288585	0	0.021	1
MPP3	0.00254727	-0.0341604	0	0.021	1
QRICH2	0.00254727	-0.0419087	0	0.021	1
RASGRP4	0.00254727	-0.0686319	0	0.021	1
STXBP2	0.00255392	0.145576	0.139	0.098	1
NSMAF	0.0025576	-0.0314373	0.111	0.183	1
MRPS18C	0.0025692	-0.0981172	0.196	0.301	1
ZNF22	0.00256972	-0.0473561	0.169	0.265	1
LINC01355	0.00257192	-0.0399698	0.021	0.056	1
HEATR5B	0.00257807	-0.0474007	0.072	0.127	1
CROT	0.0025827	-0.0442566	0.076	0.135	1
CCDC124	0.002584	-0.0297431	0.152	0.244	1
SH3PXD2A	0.0025866	-0.156588	0.044	0.088	1
HOMEZ	0.00259033	-0.0308209	0.018	0.052	1
UBAP1L	0.00260035	-0.0834484	0.016	0.048	1
EHHADH	0.00260565	-0.0379645	0.002	0.025	1
CEBPB-AS1	0.00260617	-0.0458438	0.005	0.029	1
PI4K2B	0.00260851	-0.0131831	0.023	0.059	1
LAS1L	0.0026122	-0.0661248	0.079	0.137	1
ABCD1	0.00261388	-0.0362218	0.012	0.041	1
MAN1B1-DT	0.00261635	-0.026809	0.012	0.041	1
MYOM2	0.00261678	-0.0100358	0.002	0.025	1
ALYREF	0.00262148	0.0361822	0.132	0.216	1
C8orf58	0.00263063	-0.0197652	0.012	0.041	1
SLC27A5	0.00263117	-0.0598567	0.048	0.096	1
MRPL38	0.00265556	-0.0392562	0.009	0.037	1
GOLGA6L10	0.00265792	-0.0524121	0.007	0.033	1
CCDC92	0.00266268	0.00554003	0.069	0.126	1
RAD17	0.00266452	-0.0164962	0.083	0.144	1
ZNF821	0.00266572	0.00425327	0.058	0.109	1
PKIA	0.00266844	-0.079534	0.035	0.076	1
TADA1	0.00266892	-0.00766958	0.018	0.052	1
GCN1	0.0026704	-0.0222796	0.062	0.115	1
PGS1	0.00267501	-0.0182429	0.06	0.112	1
CWC15	0.00267915	-0.216121	0.305	0.424	1
LXN	0.00267972	-0.0277508	0.025	0.063	1
DOK4	0.00268208	-0.0250159	0.009	0.037	1
INTS2	0.00268305	-0.0525949	0.055	0.105	1
CHD8	0.00268587	-0.0198512	0.203	0.311	1
ZNF547	0.0026945	-0.0357595	0.007	0.033	1
INIP	0.002696	-0.00866492	0.127	0.206	1
NOL6	0.00270783	-0.0041228	0.023	0.059	1
ARHGEF9	0.00271182	0.00561617	0.139	0.223	1
ZDHHC8	0.00271606	-0.000852573	0.058	0.109	1
URM1	0.00271816	-0.0340308	0.15	0.238	1
GNAI2	0.00273956	-0.0468686	0.665	0.615	1
IL18BP	0.00274074	-0.0314593	0.032	0.073	1
NAV2-AS3	0.00274452	-0.0263876	0	0.02	1
ADORA2B	0.00274452	-0.020572	0	0.02	1
COBLL1	0.00274452	-0.104415	0	0.02	1
COL4A3	0.00274452	-0.0379927	0	0.02	1
GABRA3	0.00274452	-0.0394785	0	0.02	1
GABRB2	0.00274452	-0.0457746	0	0.02	1
HLX	0.00274452	-0.0550301	0	0.02	1
HPCA	0.00274452	-0.0347465	0	0.02	1
ITGB3	0.00274452	-0.0421415	0	0.02	1
PARD3B	0.00274452	-0.0542627	0	0.02	1
PLPPR4	0.00274452	-0.0451305	0	0.02	1
ZDHHC11B	0.00274452	-0.0618262	0	0.02	1
ZNF423	0.00274452	-0.0378113	0	0.02	1
CLN6	0.00275421	-0.0607393	0.025	0.062	1
HSPA8	0.00275759	0.0504941	0.813	0.706	1
ZNF317	0.00276994	-0.0441493	0.037	0.079	1
TTC38	0.00277582	-0.0238242	0.044	0.089	1
PARP11	0.00278066	-0.0251272	0.058	0.108	1
CEP76	0.0027838	-0.0263323	0.023	0.059	1
ZBTB26	0.00278993	-0.0276961	0.014	0.045	1
FAM174B	0.00279332	-0.042707	0.002	0.025	1
PHC3	0.00279493	-0.155117	0.249	0.359	1
CRPPA	0.00280481	-0.0344298	0.005	0.029	1
CCDC24	0.00280695	-0.0392114	0.002	0.025	1
DNPH1	0.00280792	-0.0996775	0.152	0.238	1
NUDT17	0.00281111	-0.0411804	0.005	0.029	1
SMIM10L2B	0.00281208	-0.0329364	0.002	0.025	1
ZNF256	0.0028122	-0.0158834	0.012	0.041	1
PDE4DIP	0.00281734	-0.0207723	0.178	0.273	1
SNAPC4	0.00282063	-0.00399091	0.032	0.073	1
DPP8	0.00282182	-0.0392025	0.155	0.242	1
EFHB	0.00282375	-0.043141	0.005	0.029	1
TSSC4	0.00282385	-0.0572362	0.145	0.233	1
GOLGA6L9	0.00282515	-0.0570728	0.012	0.041	1
ZNF616	0.00282635	-0.0155548	0.016	0.048	1
ARHGAP44	0.00282692	-0.0341473	0.005	0.029	1
NLRX1	0.0028295	-0.0141235	0.012	0.041	1
MTHFR	0.00283025	-0.027087	0.074	0.13	1
ZNF721	0.0028326	-0.107773	0.201	0.299	1
OLA1	0.00284409	-0.145681	0.203	0.31	1
NEDD1	0.00284442	-0.0216927	0.065	0.118	1
MASTL	0.00284663	-0.038253	0.012	0.041	1
CASD1	0.00284952	0.0212876	0.104	0.173	1
RPTOR	0.0028506	0.00819033	0.046	0.093	1
GNB5	0.00285186	0.013724	0.115	0.187	1
ATP11B	0.00285274	0.241871	0.194	0.154	1
RASGEF1B	0.00285508	-0.486211	0.136	0.193	1
CCL20	0.00285892	-0.187836	0.018	0.051	1
PACS1	0.00286189	0.247839	0.242	0.21	1
SZRD1	0.00287237	0.286639	0.212	0.18	1
TOP1	0.00287249	-0.294244	0.376	0.49	1
AARSD1	0.00287594	-0.0314851	0.048	0.095	1
TRAPPC13	0.00288542	-0.0257558	0.048	0.095	1
ZNF154	0.0028943	-0.0541404	0.025	0.062	1
POLR2I	0.00289768	-0.223532	0.266	0.374	1
HOXB4	0.00289785	0.143666	0.053	0.028	1
NFRKB	0.00290288	-0.00146157	0.042	0.086	1
STXBP3	0.00290299	-0.0575533	0.162	0.25	1
DNPEP	0.00290415	-0.0212093	0.118	0.193	1
FAM76A	0.00290855	-0.0418836	0.058	0.108	1
LDHA	0.00291102	-0.584808	0.589	0.586	1
AGK	0.00291112	-0.011989	0.065	0.118	1
WDFY1	0.00291543	-0.00577136	0.104	0.173	1
EIF2S2	0.00291826	-0.374017	0.418	0.501	1
ELFN1-AS1	0.0029226	0.0170978	0.005	0	1
DDX3Y	0.00292879	-0.153221	0.27	0.384	1
ATP5PB	0.00293237	-0.217814	0.263	0.382	1
CCDC137	0.00293743	-0.00834726	0.092	0.158	1
USP25	0.00294774	0.226234	0.18	0.14	1
HERC3	0.00294839	-0.0303403	0.072	0.128	1
NDUFS7	0.00295334	-0.177231	0.275	0.401	1
NDUFB1	0.00295652	-0.0233564	0.513	0.497	1
CDH7	0.00295718	-0.0233116	0	0.02	1
CLEC3B	0.00295718	-0.02939	0	0.02	1
GABRA5	0.00295718	-0.0457131	0	0.02	1
GALNT5	0.00295718	-0.0312138	0	0.02	1
HAS3	0.00295718	-0.0315767	0	0.02	1
IGF1	0.00295718	-0.0659527	0	0.02	1
MTMR7	0.00295718	-0.0386683	0	0.02	1
OPRL1	0.00295718	-0.0324329	0	0.02	1
RAI2	0.00295718	-0.0230709	0	0.02	1
SNAP25-AS1	0.00295718	-0.035388	0	0.02	1
SPRY3	0.00295718	-0.0334021	0	0.02	1
SPSB4	0.00295718	-0.0288125	0	0.02	1
TMCO6	0.00296129	-0.0378497	0.014	0.044	1
F11R	0.00296863	-0.0609724	0.025	0.062	1
PHKG2	0.00297453	-0.00361471	0.085	0.147	1
ABCC6	0.0029946	-0.0484879	0.002	0.025	1
ANKRD52	0.00299531	0.00386882	0.042	0.086	1
ZNF440	0.00299591	-0.0262455	0.032	0.072	1
KCTD11	0.00300025	-0.038783	0.016	0.048	1
LINC01252	0.00300555	-0.0394437	0.002	0.025	1
TMEM160	0.00301604	0.0986222	0.363	0.351	1
STAT5B	0.00302497	-0.0806232	0.159	0.246	1
ZKSCAN3	0.00302572	-0.0375484	0.002	0.025	1
SRCAP	0.00302807	-0.0522456	0.012	0.04	1
RCOR2	0.00303125	-0.0305202	0.002	0.025	1
RFWD3	0.00303229	-0.00327115	0.042	0.085	1
PPL	0.00303493	-0.0123888	0.002	0.025	1
HARBI1	0.00304064	-0.0341127	0.005	0.029	1
GBP2	0.00305625	0.142629	0.215	0.171	1
MIOS	0.00305722	0.0113745	0.051	0.099	1
DOCK10	0.00306359	0.255828	0.263	0.228	1
CAD	0.00307365	-0.0158869	0.037	0.079	1
BET1L	0.0030924	0.0133732	0.076	0.135	1
ZNF71	0.00310066	-0.0402064	0.03	0.069	1
KANSL1-AS1	0.00310068	-0.0334003	0.097	0.163	1
MINK1	0.00310535	0.000595285	0.081	0.141	1
ZBTB33	0.00311134	-0.0252633	0.048	0.095	1
ZNF284	0.00311977	-0.026325	0.007	0.033	1
TAP2	0.00312277	0.303721	0.182	0.147	1
SLC9A9	0.00312681	0.184804	0.109	0.073	1
CYTH3	0.00312715	-0.0304753	0.028	0.065	1
C16orf70	0.00312785	-0.0367286	0.032	0.072	1
CHPF2	0.00313412	-0.00235763	0.072	0.128	1
ASB3	0.00313923	-0.00660422	0.035	0.076	1
ZBTB48	0.00314094	-0.0416842	0.039	0.081	1
MADD	0.00314339	-0.0275449	0.074	0.13	1
EBLN3P	0.00315471	-0.0487062	0.194	0.297	1
ATR	0.00315513	-0.0671321	0.069	0.122	1
BTBD9	0.00316479	-0.0680666	0.035	0.075	1
SH3BP5	0.00316853	-0.0136981	0.132	0.21	1
APEH	0.00316987	0.00469369	0.09	0.153	1
ITGA2	0.00317488	-0.133996	0.005	0.029	1
DBF4B	0.00317538	0.0128129	0.03	0.068	1
FANCC	0.0031813	-0.0459727	0.002	0.024	1
ZNF316	0.00318489	-0.0530843	0.051	0.098	1
CABP7	0.00318647	-0.0390147	0	0.02	1
OLFML2A	0.00318647	-0.0451035	0	0.02	1
ACVRL1	0.00318647	-0.0784073	0	0.02	1
ALK	0.00318647	-0.0280168	0	0.02	1
ATP6V0D2	0.00318647	-0.046847	0	0.02	1
BAALC-AS1	0.00318647	-0.0306514	0	0.02	1
CFAP53	0.00318647	-0.0508109	0	0.02	1
DTX4	0.00318647	-0.0255519	0	0.02	1
FGF13	0.00318647	-0.0486492	0	0.02	1
PPP1R1C	0.00318647	-0.0249551	0	0.02	1
RASGEF1C	0.00318647	-0.0422453	0	0.02	1
SCNN1D	0.00318647	-0.0361425	0	0.02	1
SEPTIN7-AS1	0.00318647	-0.0438672	0	0.02	1
SIX6	0.00318647	-0.0378041	0	0.02	1
ZNF311	0.00318647	-0.0357109	0	0.02	1
GUSB	0.00321045	-0.0455326	0.129	0.207	1
SPOUT1	0.00322621	-0.0299288	0.053	0.101	1
MZT1	0.0032286	0.00456388	0.113	0.186	1
USP28	0.0032352	0.186433	0.148	0.109	1
EGFL7	0.00323779	-0.128103	0.007	0.033	1
SELENOK	0.00324292	-0.541178	0.471	0.512	1
CCDC85C	0.00325491	-0.0412134	0.023	0.058	1
LFNG	0.00326263	0.176176	0.118	0.081	1
STN1	0.00326581	0.203114	0.136	0.1	1
VPS25	0.00328364	0.00776044	0.129	0.21	1
NRG4	0.00329592	-0.040075	0.007	0.033	1
TTC39B	0.00329681	0.159443	0.148	0.108	1
SBNO2	0.00329855	-0.0369398	0.083	0.142	1
HPF1	0.00330342	-0.0116834	0.115	0.19	1
PARP3	0.00330435	-0.0417087	0.018	0.051	1
TRIM25	0.00330483	-0.0473719	0.062	0.114	1
TRAV25	0.00331569	0.0463728	0.007	0.001	1
TRAV12-3	0.0033377	0.0256245	0.007	0.001	1
MRPS2	0.0033533	-0.00160324	0.083	0.144	1
CCDC12	0.00335556	0.257677	0.337	0.334	1
ZNF544	0.00335622	-0.0141265	0.079	0.135	1
GIPC1	0.00336135	-0.0537143	0.152	0.24	1
ZNF468	0.00336607	-0.0283956	0.025	0.061	1
LCMT2	0.00336728	-0.0291908	0.007	0.033	1
SLC4A2	0.0033869	0.00254432	0.048	0.095	1
SHROOM1	0.0033872	-0.0457743	0.046	0.091	1
KNSTRN	0.00339209	-0.0247355	0.028	0.065	1
ACTG1	0.00339998	-0.013282	0.975	0.865	1
HINT2	0.00340806	-0.0915979	0.164	0.253	1
ERVK3-1	0.00341389	-0.0314389	0.072	0.126	1
PROCR	0.00341425	-0.0502461	0.012	0.04	1
ADCY5	0.00343371	-0.0314146	0	0.019	1
B3GALT5	0.00343371	-0.0435211	0	0.019	1
C8orf88	0.00343371	-0.0365802	0	0.019	1
CKMT2	0.00343371	-0.0320465	0	0.019	1
GABRA2	0.00343371	-0.066182	0	0.019	1
IL11	0.00343371	-0.0268172	0	0.019	1
INSM1	0.00343371	-0.0278677	0	0.019	1
LINC00654	0.00343371	-0.0279768	0	0.019	1
LPAR1	0.00343371	-0.0547361	0	0.019	1
NYNRIN	0.00343371	-0.0441234	0	0.019	1
PLD1	0.00343371	-0.0514163	0	0.019	1
PPM1J	0.00343371	-0.0301715	0	0.019	1
SEC14L6	0.00343371	-0.0345053	0	0.019	1
TNFRSF10C	0.00343371	-0.0198659	0	0.019	1
CDKN2B	0.00344413	-0.30565	0.016	0.046	1
TBX6	0.00344621	-0.0503831	0.002	0.024	1
MED26	0.00345055	-0.00572949	0.051	0.098	1
ZNF827	0.00346846	-0.00928253	0.074	0.129	1
MTF1	0.00347158	-0.00521759	0.048	0.094	1
BSN	0.00348625	-0.0486845	0.002	0.024	1
GPRASP1	0.00348958	-0.0207961	0.048	0.094	1
RUVBL1	0.00349002	-0.0217557	0.118	0.192	1
SLC4A11	0.00349261	-0.0461268	0.002	0.024	1
ANKRD13A	0.00349491	0.000451934	0.069	0.123	1
KIF3B	0.00350746	-0.0906148	0.109	0.176	1
TENT4B	0.00350805	-0.013941	0.092	0.155	1
CCNT1	0.00350952	-0.0744421	0.141	0.218	1
XKR6	0.00350995	-0.0288228	0.03	0.068	1
CDC42EP3	0.0035146	0.221781	0.215	0.178	1
MED12	0.00351814	-0.0147676	0.044	0.088	1
CCDC159	0.00352101	-0.032763	0.074	0.13	1
TAF11	0.00352378	0.0592792	0.169	0.265	1
CMTR1	0.00352766	-0.00353654	0.058	0.108	1
MAPK11	0.00352781	-0.0140818	0.018	0.051	1
TAS2R14	0.00352806	-0.0697117	0.018	0.05	1
ZNF513	0.00353116	0.00363982	0.035	0.075	1
DUT	0.00353272	-0.184402	0.298	0.417	1
ANXA2	0.00354137	-0.42015	0.379	0.453	1
RINT1	0.0035418	-0.0125336	0.051	0.098	1
FAM86C1	0.00354608	-0.0291343	0.009	0.036	1
ZNF91	0.00354784	-0.0638452	0.226	0.336	1
ANGPT2	0.00355034	-0.28745	0.062	0.112	1
SDR42E2	0.00355281	0.140884	0.053	0.028	1
U2AF1L5	0.00357936	-0.07181	0.032	0.07	1
EIF3L	0.00358119	-0.287135	0.374	0.484	1
PPP5C	0.0035897	-0.0141738	0.099	0.165	1
MRM1	0.00359094	-0.0272605	0.007	0.032	1
WHAMM	0.00359334	-0.0287023	0.106	0.173	1
DDHD2	0.00359888	-0.0384737	0.085	0.145	1
KLHL9	0.00360743	-0.00670226	0.09	0.152	1
BDP1	0.003608	-0.181434	0.289	0.409	1
PDCL	0.00361235	0.0280697	0.104	0.173	1
COL18A1	0.00362321	-0.134672	0.044	0.086	1
DIS3L	0.00362624	-0.0815176	0.074	0.128	1
EHBP1L1	0.00362951	-0.0559208	0.118	0.185	1
ZDHHC3	0.00364115	-0.0380676	0.102	0.167	1
DDRGK1	0.00364226	-0.0543667	0.194	0.295	1
RBM48	0.00364486	0.056759	0.085	0.147	1
KRT18	0.00364584	0.0687256	0.025	0.01	1
LNX2	0.00364818	-0.028507	0.012	0.04	1
ATP5MF	0.00365447	-0.0588526	0.587	0.532	1
C16orf86	0.00365454	-0.0174155	0.014	0.043	1
TPRG1L	0.00365642	-0.023157	0.051	0.098	1
TMEM164	0.00366703	-0.0251094	0.016	0.047	1
EEF2	0.00367229	-0.386108	0.716	0.709	1
RABEPK	0.00368207	-0.0445292	0.081	0.139	1
C5AR2	0.00369373	-0.0705563	0.009	0.036	1
EFCAB7	0.00369625	-0.0294366	0.025	0.061	1
ASS1	0.00370033	-0.0532624	0	0.019	1
ENTHD1	0.00370033	-0.0386874	0	0.019	1
FRMPD2	0.00370033	-0.0367868	0	0.019	1
HTR4	0.00370033	-0.025298	0	0.019	1
LMOD1	0.00370033	-0.0271174	0	0.019	1
PKDCC	0.00370033	-0.0377669	0	0.019	1
SYN2	0.00370033	-0.0584946	0	0.019	1
TINCR	0.00370033	-0.0335223	0	0.019	1
ZNF185	0.00370033	-0.0399781	0	0.019	1
ZNF584	0.00370078	0.0153479	0.032	0.071	1
SLC9A3	0.00370222	0.00946539	0.03	0.068	1
MED16	0.00370525	0.0300517	0.081	0.14	1
ARHGAP11A	0.00371692	0.055865	0.03	0.012	1
KAT8	0.00373799	0.096635	0.136	0.219	1
NIPBL	0.00374497	-0.169213	0.3	0.42	1
NKX3-1	0.00376257	-0.0333194	0.005	0.028	1
SOS1	0.00377781	-0.0279116	0.125	0.198	1
SP2-AS1	0.00378118	-0.0262659	0.002	0.024	1
ZFP41	0.00378939	-0.0346163	0.009	0.036	1
ASB16-AS1	0.00379276	-0.0485382	0.03	0.067	1
CAAP1	0.00379471	0.0225082	0.055	0.104	1
CHCHD1	0.00380864	-0.112027	0.203	0.307	1
ANXA7	0.00382327	-0.135319	0.252	0.375	1
EXOG	0.00382531	0.0234253	0.113	0.184	1
OGDH	0.0038264	0.00835722	0.076	0.133	1
ITPKB	0.00383441	-0.0356555	0.127	0.2	1
NDC1	0.00383661	-0.0427645	0.014	0.043	1
ELOVL6	0.00385369	0.011663	0.065	0.117	1
ZMAT5	0.00385508	-0.00593958	0.076	0.133	1
EEF2KMT	0.00386042	0.000234483	0.051	0.098	1
CCNC	0.00387084	-0.034662	0.157	0.245	1
LDAH	0.00387485	-0.0298958	0.03	0.067	1
DHFR	0.0038821	-0.0504219	0.044	0.087	1
SEC22A	0.00388425	-0.00161568	0.042	0.084	1
INE2	0.0038877	0.0332158	0.014	0.004	1
COQ10A	0.00389709	-0.0257148	0.053	0.1	1
SARNP	0.00390245	-0.01375	0.062	0.113	1
TRA2A	0.00391498	0.191861	0.425	0.426	1
INO80D	0.00393775	-0.0558091	0.18	0.27	1
RNF7	0.0039391	0.108428	0.425	0.416	1
C16orf87	0.00394685	-0.0158157	0.113	0.183	1
TMEM143	0.0039511	-0.0293878	0.009	0.036	1
CFP	0.00395112	-0.0655283	0.005	0.028	1
BTBD19	0.00397766	-0.0419681	0.005	0.028	1
KCTD7	0.00398425	-0.00338447	0.095	0.157	1
ACSBG1	0.00398787	-0.0472756	0	0.019	1
ATP7B	0.00398787	-0.0354347	0	0.019	1
CYGB	0.00398787	-0.0282099	0	0.019	1
HYKK	0.00398787	-0.0305267	0	0.019	1
LTBP1	0.00398787	-0.0388556	0	0.019	1
MIR3681HG	0.00398787	-0.0264903	0	0.019	1
PCDHGA12	0.00398787	-0.0347964	0	0.019	1
RGS13	0.00398787	-0.0545455	0	0.019	1
SYCE2	0.00398787	-0.0329523	0	0.019	1
WNK4	0.00398787	-0.0219984	0	0.019	1
PARVB	0.00399996	-0.0597024	0.09	0.15	1
PDCD2L	0.00400421	-0.00206476	0.025	0.061	1
BCORL1	0.00401562	-0.0334408	0.009	0.036	1
WDR48	0.00401764	0.00316284	0.104	0.171	1
ZGRF1	0.0040235	-0.0367341	0.009	0.036	1
MINCR	0.00402733	-0.00696262	0.053	0.101	1
SERF1A	0.00403348	-0.0395578	0.005	0.028	1
ADCK1	0.00403516	-0.0589202	0.007	0.032	1
NPHP4	0.00403941	-0.0401451	0.002	0.023	1
ZC3H12B	0.00404432	-0.0579277	0.002	0.023	1
MZF1-AS1	0.0040452	-0.0221664	0.03	0.067	1
ACAD8	0.00404922	-0.00244328	0.072	0.126	1
ZNF619	0.00404924	-0.0377372	0.005	0.028	1
GOLGA8A	0.00405699	-0.113437	0.111	0.173	1
MGAT5	0.00406551	-0.0141581	0.095	0.156	1
PGAM2	0.00406893	-0.0235721	0.002	0.023	1
ZBTB7C	0.00406893	-0.0271285	0.002	0.023	1
SMIM4	0.00406945	-0.022683	0.113	0.184	1
RNASE4	0.0040714	-0.021983	0.002	0.023	1
SAMD15	0.0040714	-0.0266691	0.002	0.023	1
PRKD2	0.00407359	0.199125	0.113	0.079	1
PIGA	0.00407781	-0.0422638	0.023	0.057	1
OLFM2	0.00409326	-0.0622812	0.09	0.149	1
GOLGA6L4	0.00410286	-0.0417938	0.007	0.032	1
ZNF354B	0.00410536	-0.0247629	0.048	0.093	1
DGKA	0.00411349	0.262189	0.242	0.208	1
TMEM50B	0.00412127	-0.12082	0.263	0.378	1
NOC4L	0.00412814	-0.0142987	0.053	0.1	1
SLC18B1	0.00414079	0.0250269	0.039	0.081	1
BUD31	0.00416026	-0.217188	0.261	0.366	1
TDRKH	0.00416079	-0.0250216	0.007	0.032	1
ZC2HC1C	0.00416295	-0.0232446	0.007	0.032	1
PEX6	0.0041636	0.0199843	0.044	0.087	1
NCBP3	0.00416492	-0.0755536	0.176	0.264	1
ABCB10	0.00416911	-0.05904	0.021	0.053	1
ABCA5	0.00420133	-0.0607212	0.062	0.111	1
CCDC117	0.00420969	-0.0181841	0.072	0.125	1
RSAD2	0.00421065	0.14534	0.06	0.034	1
TDP2	0.00421191	0.00440646	0.099	0.165	1
HOXB-AS1	0.00421822	0.15301	0.076	0.046	1
UBIAD1	0.00423473	-0.0240725	0.046	0.09	1
SLC25A42	0.00425009	0.190414	0.111	0.077	1
DNHD1	0.00426615	-0.0472519	0.025	0.06	1
CALCOCO2	0.00427524	-0.060212	0.206	0.311	1
ANP32E	0.00427655	-0.172089	0.261	0.368	1
MED10	0.00428779	0.234007	0.346	0.343	1
BRINP2	0.004298	-0.0304641	0	0.019	1
C1orf53	0.004298	-0.0331976	0	0.019	1
CDH3	0.004298	-0.0214252	0	0.019	1
CEACAM19	0.004298	-0.0417223	0	0.019	1
CFAP126	0.004298	-0.032952	0	0.019	1
FGF20	0.004298	-0.0592414	0	0.019	1
FOLR2	0.004298	-0.0851264	0	0.019	1
GPR3	0.004298	-0.0178959	0	0.019	1
HAAO	0.004298	-0.0686794	0	0.019	1
KCNH3	0.004298	-0.0356859	0	0.019	1
L3MBTL4-AS1	0.004298	-0.0453709	0	0.019	1
MEX3B	0.004298	-0.0278838	0	0.019	1
MMACHC	0.004298	-0.0336018	0	0.019	1
MYO16	0.004298	-0.0293732	0	0.019	1
P2RY6	0.004298	-0.0372129	0	0.019	1
PANX2	0.004298	-0.0405499	0	0.019	1
SDK1	0.004298	-0.0326118	0	0.019	1
SFRP1	0.004298	-0.0513114	0	0.019	1
SLC44A3	0.004298	-0.0169504	0	0.019	1
TUBB3	0.004298	-0.0233492	0	0.019	1
PIGW	0.0043077	-0.0382308	0.009	0.035	1
CPNE5	0.00432332	-0.0510886	0.007	0.031	1
C16orf46	0.00432459	-0.0379204	0.009	0.035	1
HSD17B1	0.00432731	-0.0411592	0.014	0.043	1
CBLL1	0.00434464	0.0215823	0.074	0.129	1
SNAI1	0.00435754	-0.0488472	0.002	0.023	1
LINC01569	0.00436283	-0.0313015	0.002	0.023	1
OLFML2B	0.00436283	-0.0579632	0.002	0.023	1
IFT74	0.0043763	-0.0188679	0.044	0.087	1
AGAP5	0.00437716	-0.0486684	0.012	0.039	1
GDAP2	0.00437966	0.014616	0.048	0.093	1
SNRPB2	0.00438529	0.0286143	0.464	0.443	1
ZNFX1	0.00439687	-0.0127138	0.129	0.203	1
RNF25	0.00439858	-0.0372306	0.037	0.077	1
DIS3L2	0.00440999	-0.0269308	0.085	0.143	1
TMEM203	0.00441054	-0.000293379	0.122	0.198	1
NRF1	0.00441672	-0.0198251	0.028	0.063	1
HACD1	0.00442544	-0.0291905	0.007	0.031	1
ARFGAP2	0.00443228	-0.0406256	0.182	0.279	1
PDSS1	0.00444227	-0.0243877	0.014	0.043	1
FAM229A	0.00444613	-0.0169947	0.007	0.031	1
TUBB	0.00444856	-0.373366	0.342	0.446	1
UBA6	0.00445399	-0.0269123	0.176	0.264	1
NEK8	0.00445561	-0.0286874	0.018	0.05	1
TAX1BP1	0.00447292	-0.247105	0.411	0.512	1
CLYBL	0.00448238	-0.0501231	0.044	0.086	1
LACC1	0.00448413	-0.033712	0.012	0.039	1
ZNF100	0.00448619	-0.00649122	0.065	0.115	1
NSD1	0.0045065	0.201936	0.344	0.326	1
ABTB1	0.00451263	0.223227	0.139	0.103	1
PRRC2B	0.00452109	-0.152476	0.323	0.452	1
MTERF3	0.00452376	-0.013501	0.048	0.093	1
METTL8	0.00452709	0.00617513	0.083	0.14	1
IREB2	0.00454626	-0.0436298	0.169	0.255	1
ARFGEF1	0.00455089	-0.0344865	0.182	0.274	1
PACC1	0.00455109	0.0163871	0.044	0.087	1
PCF11-AS1	0.00458922	-0.0520352	0.014	0.042	1
BAG2	0.00459021	0.0016961	0.023	0.057	1
ATP2B1-AS1	0.0046281	-0.14968	0.122	0.186	1
COL4A4	0.00463254	-0.0274215	0	0.018	1
ADIRF	0.00463254	-0.158752	0	0.018	1
ANKRD45	0.00463254	-0.033381	0	0.018	1
BAALC-AS2	0.00463254	-0.0237566	0	0.018	1
CD300LB	0.00463254	-0.0446197	0	0.018	1
CRTAC1	0.00463254	-0.0202687	0	0.018	1
ELOVL7	0.00463254	-0.137422	0	0.018	1
GRIA4	0.00463254	-0.0468549	0	0.018	1
IQUB	0.00463254	-0.039694	0	0.018	1
MAP7D2	0.00463254	-0.0214116	0	0.018	1
MEF2C-AS1	0.00463254	-0.0415429	0	0.018	1
MFAP4	0.00463254	-0.0243609	0	0.018	1
PAPLN	0.00463254	-0.0446999	0	0.018	1
SLC2A9	0.00463254	-0.0442789	0	0.018	1
SLC7A2	0.00463254	-0.0659358	0	0.018	1
FAM207A	0.00463329	-0.0130721	0.065	0.115	1
ABCC10	0.00463888	-0.047338	0.039	0.079	1
S100PBP	0.00465018	0.241641	0.199	0.163	1
PARP6	0.00465264	-0.0482649	0.062	0.111	1
ABCF1	0.00465822	-0.0482229	0.196	0.3	1
ZNF146	0.00466435	-0.0223332	0.132	0.207	1
CCT5	0.0046663	-0.154851	0.263	0.375	1
GPR146	0.0046668	-0.0903329	0.002	0.023	1
TPGS2	0.0046816	-0.00746558	0.122	0.194	1
SFT2D3	0.00468209	0.0149367	0.032	0.07	1
USP24	0.00468363	-0.0439962	0.106	0.168	1
CPNE1	0.00470171	-0.0668751	0.224	0.334	1
FZR1	0.00470293	0.0575441	0.072	0.126	1
RAB33B	0.0047124	0.000751066	0.048	0.093	1
BTN2A2	0.00471286	-0.0668685	0.058	0.104	1
GGNBP2	0.004738	-0.161409	0.316	0.443	1
PFAS	0.00474292	-0.0328671	0.018	0.049	1
LRRC14	0.00474609	0.020029	0.046	0.09	1
ZBED6CL	0.00475093	0.0311997	0.012	0.003	1
TRIM13	0.00475151	0.460763	0.164	0.254	1
EIF2B1	0.0047567	0.0071516	0.162	0.251	1
TAF10	0.0047633	0.102247	0.386	0.38	1
PHRF1	0.00477174	-0.0265582	0.072	0.124	1
MRPS5	0.00477963	-0.0997095	0.219	0.322	1
LINC02352	0.00479922	-0.0215877	0.014	0.042	1
MED28	0.00480145	-0.153171	0.242	0.349	1
ZBED2	0.00482455	0.0355842	0.012	0.003	1
SYNE3	0.00484925	-0.0611317	0.042	0.082	1
H2AZ2	0.00485615	0.179295	0.453	0.467	1
FKBP2	0.0048802	-0.334018	0.365	0.463	1
SMG6	0.0048841	-0.0471984	0.159	0.242	1
ATP8B1	0.00488434	-0.0476682	0.009	0.035	1
OSGIN2	0.00488522	0.0188943	0.035	0.073	1
CCND2	0.0048983	-0.529962	0.416	0.488	1
CXorf56	0.00494117	-0.0156606	0.042	0.083	1
PATJ	0.00494118	0.154858	0.09	0.058	1
CCDC77	0.00494237	-0.0282966	0.025	0.06	1
CEP295	0.00495237	-0.0209349	0.067	0.118	1
MINDY3	0.00495949	-0.0208796	0.072	0.124	1
LDLRAD4	0.0049603	-0.104206	0.109	0.166	1
SLAMF8	0.00498578	-0.0798611	0.005	0.027	1
ADAM20	0.00499343	-0.0556881	0	0.018	1
ANPEP	0.00499343	-0.0560776	0	0.018	1
BANK1	0.00499343	-0.0630362	0	0.018	1
BCDIN3D-AS1	0.00499343	-0.0297448	0	0.018	1
ENOX1	0.00499343	-0.0262067	0	0.018	1
GPRIN1	0.00499343	-0.0261937	0	0.018	1
HBQ1	0.00499343	-0.0223966	0	0.018	1
LGALS2	0.00499343	-0.116564	0	0.018	1
MRC1	0.00499343	-0.0995422	0	0.018	1
NMNAT2	0.00499343	-0.0361739	0	0.018	1
PARS2	0.00499343	-0.0225282	0	0.018	1
ROBO4	0.00499343	-0.0987123	0	0.018	1
SAMD5	0.00499343	-0.0432062	0	0.018	1
PLEKHA7	0.00499822	-0.0475455	0.002	0.022	1
TRMT1	0.00501958	-0.0558338	0.088	0.144	1
SMCR8	0.00502811	0.0089181	0.053	0.099	1
FOXF1	0.00503023	-0.0335085	0.005	0.027	1
ZNF718	0.00504046	-0.0322932	0.023	0.056	1
IMPA2	0.00505309	-0.0431874	0.007	0.031	1
PPP2R5D	0.00506169	-0.0130147	0.044	0.086	1
TRIM41	0.00506188	-0.0848763	0.095	0.153	1
A4GALT	0.00506838	-0.0399506	0.002	0.022	1
PUS7L	0.00506889	-0.0464393	0.173	0.259	1
BOK	0.00506941	-0.0165758	0.005	0.027	1
WDR78	0.0050776	-0.0303494	0.002	0.022	1
PRKAA1	0.00508167	0.0300211	0.141	0.219	1
ATAD2B	0.00510234	-0.051249	0.115	0.182	1
PMCH	0.00511705	-0.0136681	0.009	0.002	1
NIPSNAP1	0.00512113	-0.0302644	0.085	0.143	1
SYNE1	0.0051362	0.100459	0.423	0.398	1
DNAJC15	0.00515198	-0.165997	0.206	0.301	1
LRRC4	0.00516646	-0.0104792	0.007	0.031	1
ANKRD13C	0.0051685	-0.0336751	0.051	0.095	1
SLC6A6	0.00517038	-0.144784	0.132	0.199	1
CLINT1	0.00520326	-0.004791	0.194	0.293	1
TWF2	0.00521199	0.25033	0.245	0.221	1
TIMM23B	0.00522321	-0.00727005	0.069	0.12	1
ICAM4	0.00523051	-0.0769689	0.005	0.026	1
WDR44	0.00524305	-0.0429205	0.055	0.101	1
TPGS1	0.0052442	-0.0210191	0.152	0.238	1
PARD6G	0.00525286	0.00585208	0.023	0.056	1
CCL28	0.00526559	0.102751	0.046	0.024	1
SRP54	0.00531689	-0.104968	0.233	0.338	1
ZNF570	0.00532956	-0.00314563	0.058	0.104	1
CTBP1-DT	0.00534228	0.0159257	0.083	0.14	1
UNG	0.00534495	0.0112194	0.046	0.089	1
ERICH1	0.00536525	0.214826	0.344	0.324	1
RABGGTA	0.00537206	0.0105439	0.051	0.096	1
FAM110A	0.00537812	0.111467	0.051	0.027	1
MTREX	0.00537973	0.0371288	0.171	0.262	1
ADGRA1	0.00538279	-0.0248448	0	0.018	1
ASIC3	0.00538279	-0.0391981	0	0.018	1
CD81-AS1	0.00538279	-0.0273272	0	0.018	1
FA2H	0.00538279	-0.041419	0	0.018	1
FAM41C	0.00538279	-0.0410502	0	0.018	1
LDB2	0.00538279	-0.0910493	0	0.018	1
MELTF	0.00538279	-0.0301588	0	0.018	1
MYH7	0.00538279	-0.0348077	0	0.018	1
SLC49A3	0.00538279	-0.0368348	0	0.018	1
TRIM58	0.00538279	-0.0254531	0	0.018	1
TUFT1	0.00538279	-0.0279375	0	0.018	1
IFITM10	0.00538654	-0.0401956	0.005	0.026	1
WDR4	0.00539109	-0.0282395	0.014	0.042	1
C12orf49	0.00540269	0.0165105	0.106	0.173	1
ZER1	0.00540342	0.00566926	0.06	0.108	1
HSD17B10	0.00541422	0.218517	0.284	0.269	1
SEC24B-AS1	0.00542175	-0.0263899	0.007	0.03	1
LRRC29	0.00542244	-0.0296403	0.005	0.026	1
PTPRN2	0.00543381	-0.0837154	0.085	0.142	1
DOK1	0.00544721	-0.0389144	0.076	0.13	1
ZNF684	0.00546509	-0.019266	0.014	0.042	1
TBC1D32	0.00547285	-0.0362378	0.053	0.097	1
LINC02193	0.00547806	-0.0370189	0.002	0.022	1
MTM1	0.00549025	-0.0298988	0.053	0.098	1
CLDN15	0.00549795	-0.0227956	0.037	0.075	1
TAF1A	0.00551932	-0.0141093	0.03	0.066	1
AGBL3	0.00553316	-0.0138761	0.007	0.03	1
AGAP2	0.00554597	0.199346	0.104	0.071	1
FIG4	0.00554629	0.000768999	0.032	0.069	1
MKNK2	0.00559317	-0.0333189	0.189	0.28	1
KHNYN	0.00560507	0.0467465	0.067	0.118	1
C1RL-AS1	0.00560673	-0.0616708	0.023	0.055	1
ALMS1	0.00562342	-0.0338363	0.067	0.116	1
NAPA	0.00565961	-0.0325331	0.171	0.262	1
LINC01678	0.00566214	-0.0849893	0.035	0.071	1
IGHMBP2	0.00568902	-0.0146226	0.021	0.052	1
ZFAND2B	0.00569514	0.278779	0.182	0.152	1
NUP35	0.0057172	-0.0161762	0.035	0.072	1
FAM13B	0.00571746	-0.0104385	0.127	0.197	1
ATP5MC1	0.00574592	-0.240172	0.312	0.421	1
UGGT1	0.0057609	-0.0467798	0.15	0.228	1
YTHDF2	0.00577019	0.0611192	0.152	0.239	1
DENND2C	0.00577134	-0.0421673	0.005	0.026	1
AANAT	0.00580291	-0.0353691	0	0.017	1
ABI3BP	0.00580291	-0.0257876	0	0.017	1
CHST6	0.00580291	-0.025166	0	0.017	1
EDN1	0.00580291	-0.167326	0	0.017	1
EPHA3	0.00580291	-0.0500399	0	0.017	1
FSBP	0.00580291	-0.0268185	0	0.017	1
GYG2	0.00580291	-0.0233332	0	0.017	1
HAPLN4	0.00580291	-0.0263276	0	0.017	1
HKDC1	0.00580291	-0.016297	0	0.017	1
IL1RN	0.00580291	-0.104043	0	0.017	1
KCNJ2-AS1	0.00580291	-0.0297568	0	0.017	1
LINC01102	0.00580291	-0.0303861	0	0.017	1
MDH1B	0.00580291	-0.0292743	0	0.017	1
PITPNM3	0.00580291	-0.0507481	0	0.017	1
SERPINA3	0.00580291	-0.0350321	0	0.017	1
TMEM178A	0.00580291	-0.0396343	0	0.017	1
VNN1	0.00580291	-0.0449355	0	0.017	1
ADCY2	0.00581298	-0.0359602	0.005	0.026	1
ASXL1	0.00582706	0.0183885	0.155	0.24	1
NRARP	0.00583925	-0.0391896	0.002	0.022	1
SGSM1	0.00584842	-0.0276554	0.005	0.026	1
RARG	0.00585012	-0.0258222	0.007	0.03	1
DCAF7	0.00585714	-0.0798121	0.229	0.336	1
TRMT2B	0.00586073	-0.0426322	0.03	0.065	1
FBXO10	0.00586135	-0.0185731	0.005	0.026	1
VPS72	0.00586374	0.0232013	0.113	0.182	1
PAGR1	0.00587396	-0.0200998	0.012	0.038	1
SLC29A3	0.00588375	-0.0542576	0.014	0.041	1
GLIDR	0.00589606	-0.0300289	0.002	0.022	1
ELAVL1	0.00590493	-0.0142325	0.185	0.279	1
GNA13	0.00590913	-0.0042218	0.152	0.232	1
PTTG1	0.00592509	-0.150996	0.152	0.223	1
TSC22D4	0.00592568	-0.30665	0.305	0.392	1
HSPH1	0.00595935	-1.04599	0.49	0.546	1
SERBP1	0.00598272	0.0344271	0.529	0.528	1
HSPA1A	0.00601079	-0.0661585	0.7	0.65	1
YEATS4	0.00602939	-0.00365616	0.079	0.133	1
FCHSD1	0.00605586	0.147816	0.085	0.055	1
TIGD1	0.00605912	-0.0167592	0.023	0.055	1
SMARCAL1	0.00606017	-0.0079204	0.042	0.082	1
LINC02018	0.00606673	-0.0365457	0.009	0.034	1
CORO2A	0.00607169	-0.00777021	0.028	0.062	1
ST3GAL3	0.00607225	-0.038102	0.037	0.075	1
IRAK2	0.00607506	-0.0247285	0.016	0.045	1
PROCA1	0.00609444	-0.0564875	0.012	0.037	1
RAB35	0.00610876	-0.00540774	0.097	0.158	1
WDR55	0.00613354	-0.01839	0.085	0.141	1
MPHOSPH6	0.00614768	0.0162071	0.122	0.194	1
HAUS3	0.00615245	0.234948	0.166	0.132	1
KHK	0.00616749	-0.0146756	0.016	0.045	1
INO80	0.0061677	0.0108675	0.09	0.149	1
MCPH1	0.00616781	0.00172329	0.111	0.178	1
FGD6	0.00617688	-0.0733276	0.005	0.026	1
EEF1AKMT2	0.00617747	-0.00133527	0.095	0.155	1
ACOT13	0.00617962	-0.0162702	0.15	0.231	1
LYRM1	0.00620012	-0.0770067	0.143	0.219	1
RICTOR	0.00621201	0.253384	0.309	0.289	1
SNF8	0.00621955	0.260792	0.307	0.301	1
PHKB	0.0062465	-0.0467798	0.196	0.29	1
LCLAT1	0.00624745	-0.0139145	0.035	0.071	1
CABIN1	0.00625272	0.270244	0.226	0.197	1
GJC1	0.00625629	-0.0564145	0	0.017	1
GMPR	0.00625629	-0.0303468	0	0.017	1
HNF4G	0.00625629	-0.0225808	0	0.017	1
KCNJ5	0.00625629	-0.0394028	0	0.017	1
LRRN1	0.00625629	-0.0305737	0	0.017	1
NUDT13	0.00625629	-0.0527814	0	0.017	1
PTH1R	0.00625629	-0.0446638	0	0.017	1
TRIM45	0.00625629	-0.0203378	0	0.017	1
FRRS1	0.00626234	-0.0555592	0.002	0.022	1
GLOD4	0.00627356	0.0584151	0.176	0.269	1
LINC00894	0.00627372	-0.0475676	0.002	0.022	1
ZNF449	0.00627955	0.00352323	0.016	0.045	1
SPATA6L	0.00627968	-0.0294752	0.007	0.03	1
ENPP2	0.00629653	-0.0424041	0.002	0.022	1
RIMKLA	0.00630416	-0.0284708	0.002	0.022	1
ST20-AS1	0.00631196	-0.0293683	0.007	0.03	1
CACNA1C	0.0063156	-0.0512485	0.002	0.022	1
DEPDC4	0.00633856	-0.0290474	0.002	0.022	1
ALG9	0.00634361	0.0015719	0.025	0.058	1
FBXO46	0.00635407	0.00388634	0.039	0.078	1
TRMT44	0.00637116	0.00281812	0.03	0.065	1
NCOR1	0.00641687	0.150265	0.453	0.464	1
FLT1	0.0064184	-0.268353	0.005	0.026	1
PKNOX1	0.00644596	0.00311482	0.081	0.135	1
PWWP2A	0.00644927	0.0351765	0.143	0.221	1
NELL2	0.00645269	-0.00933811	0.065	0.113	1
CSTF1	0.00645788	0.0201425	0.055	0.101	1
FHL3	0.00648364	-0.0404658	0.048	0.091	1
ATF2	0.00650196	-8.16229e-05	0.152	0.234	1
PSMC3	0.00650929	-0.132814	0.24	0.346	1
PRR12	0.00651643	0.00987062	0.055	0.101	1
MRPS7	0.00652004	-0.0490777	0.173	0.264	1
FBXO48	0.00652582	0.000332098	0.021	0.051	1
KCTD21-AS1	0.00653085	-0.0337848	0.009	0.033	1
RNF227	0.0065529	-0.0359038	0.009	0.033	1
RAP2C-AS1	0.00655901	-0.0454981	0.018	0.048	1
RAPGEF6	0.00657995	-0.0404357	0.067	0.115	1
CACYBP	0.0066049	0.107461	0.397	0.391	1
FPGS	0.00662938	-0.0286675	0.072	0.122	1
ZNF280C	0.00663269	-0.0539079	0.021	0.051	1
POLE4	0.00663652	0.153569	0.219	0.189	1
PRELID3B	0.00663747	-0.000474815	0.118	0.187	1
PFDN4	0.00664747	-0.0411627	0.176	0.268	1
GGACT	0.00665485	0.0975074	0.035	0.016	1
CDKN2AIPNL	0.00665527	0.0140605	0.081	0.136	1
EMC10	0.00665609	-0.198852	0.263	0.373	1
CCDC157	0.00669529	-0.0254622	0.012	0.037	1
RAD51AP1	0.00671389	-0.063761	0.005	0.026	1
ARMC8	0.00671444	0.02134	0.129	0.201	1
CERS2	0.0067299	-0.0161782	0.173	0.266	1
MCM2	0.00674354	-0.0406642	0.005	0.026	1
SPSB1	0.00674354	-0.0149836	0.005	0.026	1
TNFAIP8L3	0.0067456	-0.0471918	0	0.017	1
ANO4	0.0067456	-0.041491	0	0.017	1
BBOX1	0.0067456	-0.0339825	0	0.017	1
C17orf113	0.0067456	-0.0243515	0	0.017	1
C8orf34	0.0067456	-0.0234178	0	0.017	1
DCSTAMP	0.0067456	-0.0555328	0	0.017	1
EDA	0.0067456	-0.0184187	0	0.017	1
ESAM	0.0067456	-0.156513	0	0.017	1
INPP5J	0.0067456	-0.0370687	0	0.017	1
IRX3	0.0067456	-0.0270407	0	0.017	1
LINC00472	0.0067456	-0.0237893	0	0.017	1
LINC01060	0.0067456	-0.0284676	0	0.017	1
LINC01311	0.0067456	-0.0223957	0	0.017	1
LINC02449	0.0067456	-0.0298488	0	0.017	1
OR2B11	0.0067456	-0.0399822	0	0.017	1
PRX	0.0067456	-0.0580177	0	0.017	1
RNF152	0.0067456	-0.0335377	0	0.017	1
SPEF1	0.0067456	-0.0293435	0	0.017	1
SRPK3	0.0067456	-0.0316207	0	0.017	1
TIAF1	0.0067456	-0.0426611	0	0.017	1
TMEM121B	0.0067456	-0.0321876	0	0.017	1
ZNF385C	0.0067456	-0.0279396	0	0.017	1
ZSCAN23	0.0067456	-0.0328743	0	0.017	1
PPP2R5E	0.00674816	-0.0540899	0.217	0.32	1
NRL	0.00675469	-0.0157436	0.005	0.026	1
LTBP4	0.0067654	-0.0209246	0.076	0.128	1
MIAT	0.00676573	0.138196	0.169	0.129	1
PML	0.00677863	-0.0192951	0.097	0.157	1
NANOS1	0.00678077	-0.0201153	0.005	0.026	1
KLHL12	0.00678505	-0.0324541	0.051	0.093	1
PLXNC1	0.00679553	-0.120637	0.039	0.076	1
SZT2	0.00680869	-0.0388313	0.062	0.108	1
C6orf52	0.00681459	-0.0234615	0.002	0.021	1
PAXIP1-AS2	0.00683105	-0.0517167	0.06	0.105	1
ZNF556	0.00683108	-0.0345794	0.002	0.021	1
NOB1	0.00683137	-0.00358669	0.085	0.142	1
POLR2C	0.00683504	-0.0756443	0.199	0.293	1
PARP16	0.00684385	-0.0295445	0.018	0.047	1
OXSM	0.006881	-0.00675195	0.023	0.054	1
PIGC	0.0068964	0.0801717	0.111	0.179	1
LINC00342	0.00689669	-0.0298781	0.046	0.087	1
CLP1	0.00691441	0.00866976	0.028	0.061	1
ELOA	0.00691892	0.00454261	0.081	0.135	1
DESI1	0.00692716	0.00368817	0.122	0.194	1
DCAF4	0.00694925	-0.0349814	0.009	0.033	1
ZNF202	0.0070365	-0.0321979	0.014	0.04	1
CASP6	0.0070663	0.175734	0.122	0.089	1
PHF12	0.00707388	-0.000345129	0.109	0.172	1
HPGD	0.00707445	0.0947702	0.028	0.012	1
NIFK-AS1	0.00707757	0.00469335	0.062	0.109	1
TBCC	0.00712009	0.267405	0.192	0.164	1
RRP7A	0.00712323	0.0216451	0.18	0.273	1
TP53I13	0.00712821	0.0704259	0.171	0.263	1
ANKRD11	0.00713286	-0.247873	0.436	0.546	1
PGM1	0.00713859	-0.0538531	0.046	0.087	1
CENPW	0.00718971	-0.0483146	0.005	0.025	1
RBL1	0.00720699	0.169352	0.115	0.082	1
CARD6	0.00720951	-0.0504151	0.005	0.025	1
DNASE1L1	0.00721445	-0.0422558	0.03	0.064	1
PPM1F	0.00721499	-0.0167304	0.058	0.102	1
IL11RA	0.00722919	-0.0602558	0.009	0.033	1
OTUD6B-AS1	0.00724041	-0.140337	0.268	0.368	1
N6AMT1	0.00724291	-0.0208248	0.035	0.071	1
S100Z	0.00724927	-0.0383637	0.005	0.025	1
APOBR	0.00726538	0.133874	0.074	0.046	1
ITIH4	0.0072694	-0.0557687	0.002	0.021	1
MAPK4	0.00727376	-0.0228252	0	0.016	1
BST1	0.00727376	-0.0296902	0	0.016	1
DNAH5	0.00727376	-0.0238653	0	0.016	1
IL1R2	0.00727376	-0.140489	0	0.016	1
KIZ-AS1	0.00727376	-0.0293185	0	0.016	1
LINC00327	0.00727376	-0.0266943	0	0.016	1
LINC00941	0.00727376	-0.0188008	0	0.016	1
LINC02207	0.00727376	-0.0417742	0	0.016	1
MALRD1	0.00727376	-0.0210127	0	0.016	1
MYCN	0.00727376	-0.019787	0	0.016	1
OTUD3	0.0072754	-0.0153016	0.042	0.08	1
ZKSCAN7	0.00728523	-0.0199138	0.005	0.025	1
PRIM2	0.0072884	0.175901	0.102	0.07	1
ZNF93	0.0073062	-0.0447134	0.018	0.047	1
PAX8	0.0073223	-0.0331612	0.002	0.021	1
LARP7	0.0073455	-0.113917	0.247	0.359	1
ESRRA	0.0073483	0.0204713	0.139	0.215	1
PLGLB1	0.00734888	-0.0295031	0.002	0.021	1
SLC25A30	0.00735077	-0.0249394	0.016	0.044	1
RRAD	0.00738	0.0284402	0.002	0.021	1
ALKBH8	0.00740553	-0.026371	0.03	0.064	1
ADCK5	0.00740702	-0.0247807	0.023	0.054	1
GSTM4	0.00740731	-0.0718813	0.035	0.07	1
RAB15	0.00742281	-0.0312105	0.014	0.04	1
INTS8	0.00742935	-0.0310094	0.076	0.126	1
DKK1	0.00744919	-0.681663	0.018	0.046	1
YTHDC2	0.00745191	-0.0408333	0.159	0.237	1
U2SURP	0.00745333	-0.215473	0.358	0.477	1
DDX10	0.00749299	0.00295839	0.099	0.158	1
RASGRP2	0.00750491	0.156892	0.102	0.069	1
PEX11B	0.00751873	0.00802774	0.048	0.091	1
TMEM238	0.00751925	0.120561	0.051	0.028	1
SFMBT1	0.00752086	-0.0399451	0.048	0.089	1
ARF5	0.00752209	0.25636	0.203	0.176	1
MRPS14	0.00752302	-0.020851	0.125	0.195	1
SKP1	0.00762297	-0.453756	0.804	0.713	1
PABPC1	0.00762794	-0.430283	0.697	0.722	1
NBDY	0.00765207	-0.0859466	0.203	0.304	1
ZNF92	0.00767033	-0.0307962	0.083	0.137	1
EGFL8	0.00767401	-0.0353063	0.005	0.025	1
RBAK-RBAKDN	0.00771266	0.0178269	0.09	0.148	1
PSMB3	0.00773016	0.0237987	0.462	0.456	1
ATP6V1E2	0.00774853	-0.010053	0.039	0.077	1
RPUSD3	0.00775498	0.0238536	0.088	0.144	1
ATP5F1D	0.00776247	-0.0541982	0.589	0.548	1
ZNF626	0.00776682	0.0676522	0.09	0.147	1
MIR497HG	0.00779725	-0.022862	0.005	0.025	1
SRP14-AS1	0.00779775	-0.0103086	0.046	0.087	1
POGLUT2	0.00780581	-0.0211761	0.005	0.025	1
PPP4R3B	0.0078309	-0.0181945	0.217	0.323	1
ZNF251	0.00783472	0.00147846	0.021	0.05	1
NDUFA12	0.00783771	0.102305	0.413	0.415	1
AARD	0.00784394	-0.0143713	0	0.016	1
ANKRD29	0.00784394	-0.0341996	0	0.016	1
BCAR3	0.00784394	-0.0303937	0	0.016	1
COL4A5	0.00784394	-0.0397757	0	0.016	1
CTNNA3	0.00784394	-0.0340078	0	0.016	1
CYS1	0.00784394	-0.01786	0	0.016	1
DCT	0.00784394	-0.0256203	0	0.016	1
ENTPD2	0.00784394	-0.0276808	0	0.016	1
KCNA5	0.00784394	-0.0253034	0	0.016	1
LINC00595	0.00784394	-0.0260628	0	0.016	1
LINC01993	0.00784394	-0.0209974	0	0.016	1
NLRC4	0.00784394	-0.0493326	0	0.016	1
PCDHA3	0.00784394	-0.0348714	0	0.016	1
S1PR3	0.00784394	-0.0485286	0	0.016	1
TNFRSF11B	0.00784394	-0.0373894	0	0.016	1
ZMIZ1-AS1	0.00784394	-0.0167199	0	0.016	1
WDR97	0.00788252	-0.0398713	0.002	0.021	1
PCSK4	0.0078968	-0.0351317	0.002	0.021	1
ZSWIM9	0.00790547	-0.0595544	0.035	0.07	1
LINC01521	0.00790634	-0.0404222	0.002	0.021	1
MYC	0.00792221	-0.0401276	0.062	0.107	1
FOXD2	0.00793502	-0.0153585	0.002	0.021	1
C19orf54	0.00793939	-0.0362832	0.009	0.033	1
SF3B1	0.0079456	0.0989275	0.54	0.547	1
CCDC84	0.0079495	0.0164066	0.15	0.228	1
KDM7A	0.00794984	-0.0783439	0.046	0.085	1
ARMT1	0.00797699	-0.0177314	0.046	0.086	1
SRRM2	0.00797827	-0.256542	0.598	0.646	1
ADHFE1	0.00799458	-0.0183711	0.023	0.053	1
ADCY3	0.00799587	0.00894818	0.046	0.086	1
CNOT7	0.00799993	-0.0215565	0.231	0.341	1
EPHA4	0.00801106	-0.0500178	0.03	0.063	1
ZNF410	0.00801149	-0.0112187	0.014	0.04	1
HAUS8	0.00802758	-0.0206174	0.021	0.05	1
LTO1	0.00804717	-0.0188398	0.062	0.108	1
CNBD2	0.00805729	0.0220683	0.032	0.067	1
ZNF519	0.00808855	-0.0295609	0.053	0.094	1
RHOA	0.00812525	-0.0929354	0.665	0.613	1
PPP1R3E	0.0081596	0.0323748	0.058	0.101	1
TARBP2	0.00817649	-0.0310471	0.03	0.063	1
SLC22A5	0.00824216	-0.0490186	0.023	0.053	1
MGAT1	0.00826381	-0.154499	0.229	0.316	1
SLC25A39	0.00826423	-0.048115	0.157	0.238	1
TMEM135	0.00829003	-0.0141623	0.028	0.06	1
VWA8	0.00830341	-0.0229641	0.044	0.082	1
B9D2	0.00833235	-0.0039972	0.021	0.05	1
ODF3B	0.00837243	-0.0505048	0.028	0.06	1
PHF19	0.00837348	0.0624709	0.088	0.144	1
CNOT3	0.00838839	0.0500786	0.099	0.16	1
PDE4B	0.00838873	0.253036	0.284	0.255	1
THAP4	0.00839043	0.0668264	0.085	0.142	1
GCSAM	0.00839439	0.030788	0.012	0.003	1
MED11	0.00841984	-0.0164752	0.129	0.2	1
PDIA2	0.00845956	-0.0269805	0	0.016	1
ANKRD31	0.00845956	-0.0271212	0	0.016	1
AQP5	0.00845956	-0.0172963	0	0.016	1
DLX1	0.00845956	-0.0315071	0	0.016	1
DYNC1I1	0.00845956	-0.0361818	0	0.016	1
FBN3	0.00845956	-0.021292	0	0.016	1
JADE3	0.00845956	-0.0405599	0	0.016	1
MIR3945HG	0.00845956	-0.0400502	0	0.016	1
PALM2AKAP2	0.00845956	-0.0255717	0	0.016	1
PROM1	0.00845956	-0.0371071	0	0.016	1
SMIM25	0.00845956	-0.0543609	0	0.016	1
SOWAHA	0.00845956	-0.0446553	0	0.016	1
TMEM74B	0.00845956	-0.0247236	0	0.016	1
ZNF503-AS2	0.00845956	-0.0253209	0	0.016	1
LRRC8D	0.00850947	-0.0223458	0.039	0.076	1
UNC119	0.00851259	-0.0161347	0.042	0.08	1
EDARADD	0.00851269	0.0535897	0.021	0.008	1
RPS6KA6	0.00851681	-0.0355497	0.002	0.02	1
CCNJ	0.00852711	-0.0281004	0.014	0.039	1
ZNF843	0.00853223	-0.0333962	0.002	0.02	1
SEC22C	0.00853739	0.0546906	0.139	0.214	1
TASOR	0.00854153	0.023609	0.189	0.28	1
MAP3K6	0.00857587	-0.00133447	0.039	0.076	1
NRBF2	0.00857807	0.0397127	0.139	0.216	1
DDX58	0.00861744	0.153583	0.104	0.073	1
MAP3K12	0.00865111	0.0194186	0.113	0.178	1
FECH	0.00867985	-0.00992385	0.035	0.07	1
SND1-IT1	0.00869301	-0.023371	0.069	0.116	1
NAPRT	0.00871788	-0.0194505	0.129	0.199	1
IRAK1	0.00872013	-0.0304766	0.113	0.176	1
MBD5	0.00873089	-0.0750325	0.176	0.256	1
GTF2IRD2	0.00875827	-0.053615	0.072	0.118	1
CEP162	0.0087613	-0.0057021	0.048	0.089	1
THUMPD2	0.0087827	0.04324	0.092	0.149	1
METTL17	0.00881304	0.00572451	0.111	0.174	1
LPIN1	0.00883223	0.225979	0.254	0.227	1
CCDC66	0.00884441	0.238797	0.333	0.328	1
PSMB7	0.00884879	-0.23431	0.291	0.401	1
GTF2E1	0.00889375	-0.0300113	0.025	0.057	1
ZNF233	0.00893714	-0.0241086	0.005	0.024	1
CLK1	0.00896482	0.110697	0.427	0.412	1
BAIAP3	0.00897636	-0.0293965	0.005	0.024	1
EML5	0.00900095	-0.0267553	0.005	0.024	1
MPLKIP	0.00900658	-0.0677059	0.21	0.31	1
GLE1	0.00900694	-0.0129857	0.042	0.079	1
SGSH	0.00901904	-0.00290229	0.025	0.057	1
GSE1	0.00902426	-0.0342606	0.088	0.141	1
ZNF875	0.00903996	0.0331192	0.062	0.108	1
TUT4	0.00904089	-0.102069	0.27	0.38	1
SEZ6	0.00905031	-0.0250137	0.005	0.024	1
NAGS	0.00905904	-0.0203045	0.007	0.028	1
AMT	0.00906662	-0.0211058	0.018	0.046	1
RPRD2	0.00909098	0.01636	0.145	0.22	1
ADGRF5	0.00912434	-0.194355	0	0.015	1
AGAP2-AS1	0.00912434	-0.0139196	0	0.015	1
C1orf94	0.00912434	-0.0184349	0	0.015	1
C2CD4C	0.00912434	-0.0291724	0	0.015	1
CELF3	0.00912434	-0.0248991	0	0.015	1
CYP26A1	0.00912434	-0.042943	0	0.015	1
CYP4F11	0.00912434	-0.0184508	0	0.015	1
FCRLA	0.00912434	-0.0224724	0	0.015	1
IGFL4	0.00912434	-0.0293236	0	0.015	1
KCNH8	0.00912434	-0.0219438	0	0.015	1
LINC00624	0.00912434	-0.0229435	0	0.015	1
LRRC3B	0.00912434	-0.0208588	0	0.015	1
MEIS1-AS2	0.00912434	-0.0251	0	0.015	1
NCMAP	0.00912434	-0.0238046	0	0.015	1
NOSTRIN	0.00912434	-0.0973158	0	0.015	1
TECTA	0.00912434	-0.0365885	0	0.015	1
TRIM36	0.00912434	-0.0476431	0	0.015	1
IPPK	0.00913911	-0.0183612	0.028	0.06	1
SMC1A	0.00914301	-0.0142211	0.18	0.268	1
TRAPPC2	0.00914998	0.245575	0.159	0.128	1
TBC1D30	0.00915833	-0.0478115	0.002	0.02	1
CLTCL1	0.00919705	-0.0201165	0.002	0.02	1
BTD	0.00920121	-0.0179443	0.044	0.082	1
WNT7B	0.00920814	-0.0224083	0.002	0.02	1
STXBP5L	0.00921369	-0.0241048	0.002	0.02	1
CYSLTR1	0.00922521	-0.0500726	0.018	0.046	1
UNKL	0.00923454	0.00965067	0.074	0.122	1
SLC7A5	0.00923504	-0.150554	0.136	0.204	1
ZNF345	0.00929049	0.0166074	0.048	0.089	1
CXXC1	0.00929637	0.0235382	0.097	0.155	1
BRWD3	0.00931456	-0.0220581	0.09	0.143	1
NOL4L	0.00932232	-0.0170184	0.067	0.113	1
PSMD8	0.00932421	-0.344527	0.42	0.493	1
CLNS1A	0.00940251	-0.139821	0.277	0.394	1
HERC1	0.00942878	-0.0495065	0.187	0.271	1
TFB1M	0.00944569	-0.0272465	0.055	0.098	1
NUP50	0.00946271	0.0124553	0.155	0.232	1
TBC1D13	0.00946521	-0.0132479	0.046	0.085	1
CBWD2	0.00946635	-0.0246529	0.048	0.088	1
SPATA5	0.00947496	-0.0143576	0.039	0.076	1
SURF1	0.00948264	0.222513	0.263	0.246	1
RNF167	0.00950227	0.307555	0.289	0.283	1
TOMM22	0.00952104	-0.111272	0.215	0.313	1
ZGLP1	0.00965506	-0.0350549	0.005	0.024	1
PLAC8	0.00965709	0.0488886	0.085	0.055	1
PGF	0.00968146	-0.0396163	0.005	0.024	1
CCDC183	0.00969204	-0.0313291	0.005	0.024	1
DRG2	0.00970144	0.00890309	0.109	0.17	1
PARP9	0.00971059	-0.0328698	0.134	0.203	1
THBS1	0.00971313	-0.407526	0.016	0.042	1
GSTO1	0.00971893	-0.197107	0.286	0.397	1
GMPPA	0.00972041	-0.00434489	0.079	0.13	1
SNRNP200	0.00972963	-0.0617314	0.284	0.398	1
THYN1	0.0097471	-0.100466	0.208	0.305	1
KPNA6	0.00975367	0.00934076	0.164	0.246	1
CALR	0.00975647	-0.0876814	0.684	0.608	1
MMP25	0.00977001	0.0398302	0.014	0.004	1
LINC02384	0.00977318	0.0244415	0.007	0.001	1
RDM1	0.00977318	0.0317794	0.007	0.001	1
DDX47	0.00977704	-0.0347728	0.009	0.032	1
C6orf163	0.00977777	-0.045635	0.002	0.02	1
RSBN1	0.00981081	0.340293	0.242	0.223	1
FOXN3-AS2	0.00982717	0.0185285	0.007	0.001	1
TRIM7	0.00983689	-0.0431384	0.002	0.02	1
PTGES2	0.00984037	-0.0108275	0.111	0.173	1
CHAC1	0.00984232	-0.0268414	0	0.015	1
DRC1	0.00984232	-0.0193555	0	0.015	1
FAM167A	0.00984232	-0.0231478	0	0.015	1
GRM5	0.00984232	-0.0314061	0	0.015	1
LINC01549	0.00984232	-0.0296997	0	0.015	1
LINC01876	0.00984232	-0.0290544	0	0.015	1
MYCNOS	0.00984232	-0.0217894	0	0.015	1
PCDHB4	0.00984232	-0.0220389	0	0.015	1
PPM1H	0.00984232	-0.0445084	0	0.015	1
PTPRB	0.00984232	-0.179405	0	0.015	1
RASL11A	0.00984232	-0.0371329	0	0.015	1
RIBC1	0.00984232	-0.0339249	0	0.015	1
SIX4	0.00984232	-0.0191158	0	0.015	1
SYN3	0.00984232	-0.023599	0	0.015	1
SYT16	0.00984232	-0.0333099	0	0.015	1
AFTPH	0.00985682	0.0127668	0.155	0.232	1
SNX25	0.00986044	-0.00864927	0.035	0.069	1
NEURL2	0.00987252	-0.0356653	0.002	0.02	1
BEND4	0.00988144	0.0140119	0.007	0.001	1
SLX4IP	0.00988284	-0.0421407	0.046	0.084	1
FAM118A	0.00988854	-0.0537171	0.092	0.144	1
EFCAB6	0.00989633	-0.0237216	0.002	0.02	1
SMIM33	0.00989958	0.013886	0.007	0.001	1
NUAK2	0.00990229	-0.025609	0.002	0.02	1
CACNA1H	0.0099202	-0.0167976	0.002	0.02	1
DNAH9	0.0099202	-0.0172713	0.002	0.02	1
TMEM220	0.00993108	-0.0417204	0.009	0.032	1
ZFY	0.00993451	0.0374216	0.076	0.126	1
WNT10B	0.00995462	0.041418	0.023	0.009	1
CPOX	0.00996786	0.00475832	0.053	0.094	1
WDR3	0.00999546	0.0208204	0.051	0.092	1
NASP	0.0100044	-0.168609	0.259	0.362	1
CTSS	0.0100105	-0.598531	0.358	0.253	1
METTL16	0.0100164	-0.00890386	0.148	0.222	1
FBP1	0.0100421	-0.113482	0.021	0.049	1
USP21	0.0101113	-0.0177283	0.03	0.062	1
INTS6-AS1	0.0101226	-0.0286738	0.021	0.049	1
BRF1	0.0101514	-0.0380914	0.062	0.106	1
EID3	0.0101542	-0.0594687	0.039	0.075	1
TIMELESS	0.0101609	-0.0431908	0.005	0.024	1
CPLANE2	0.0101621	0.0266669	0.009	0.002	1
HPCAL1	0.0101628	0.187392	0.194	0.164	1
PIAS1	0.0101651	-0.000642871	0.212	0.309	1
C1orf50	0.0101656	0.0458122	0.053	0.095	1
ZC3HC1	0.010166	0.0124719	0.037	0.072	1
KCTD5	0.0101734	0.0297188	0.065	0.111	1
FBXO31	0.0101751	-0.0137999	0.058	0.101	1
DDIAS	0.010177	0.0321368	0.009	0.002	1
CD2AP	0.0101966	-0.0850839	0.12	0.181	1
MSC-AS1	0.0102365	0.0234218	0.009	0.002	1
NDUFB5	0.0102708	-0.221976	0.296	0.405	1
GPR85	0.0102781	-0.0656383	0.005	0.024	1
METTL26	0.0102894	-0.201189	0.259	0.355	1
TLE4	0.0103017	0.287545	0.328	0.316	1
ERCC8	0.0103049	-0.00511521	0.023	0.052	1
SLC25A35	0.0103118	-0.0290275	0.005	0.024	1
TWNK	0.010318	0.0121215	0.016	0.042	1
NT5C	0.0103478	0.251134	0.286	0.277	1
ZNRD2	0.0103623	0.014848	0.134	0.206	1
MAST3	0.0104089	-0.0597381	0.048	0.087	1
KPNA2	0.0104135	0.0119085	0.097	0.154	1
BBS1	0.0104172	-0.00869734	0.007	0.028	1
VAMP7	0.0104413	0.00140152	0.081	0.132	1
ZNF81	0.0104416	-0.035851	0.012	0.035	1
H4C11	0.0104681	0.0549324	0.032	0.015	1
OPN3	0.0104709	-0.0549944	0.018	0.045	1
RGS16	0.0104754	-0.0741701	0.035	0.068	1
IDNK	0.0104825	-0.0375432	0.042	0.078	1
PIGL	0.0105136	0.0123158	0.06	0.103	1
CBX8	0.0105596	-0.00515351	0.018	0.046	1
PGM2	0.0105757	-0.0230966	0.065	0.11	1
ADAMTS7	0.0106179	-0.0176276	0	0.015	1
CLDN23	0.0106179	-0.0339146	0	0.015	1
DEPDC7	0.0106179	-0.0328659	0	0.015	1
DHRS9	0.0106179	-0.0446444	0	0.015	1
GPR84	0.0106179	-0.0478905	0	0.015	1
HMSD	0.0106179	-0.0184923	0	0.015	1
ITGBL1	0.0106179	-0.0459212	0	0.015	1
LINC00504	0.0106179	-0.0244741	0	0.015	1
LINC01547	0.0106179	-0.021851	0	0.015	1
LINC01965	0.0106179	-0.0368841	0	0.015	1
NOS1	0.0106179	-0.0322384	0	0.015	1
PDE10A	0.0106179	-0.0390583	0	0.015	1
RAPGEF5	0.0106179	-0.0287395	0	0.015	1
SERINC2	0.0106179	-0.0170642	0	0.015	1
SPTBN2	0.0106179	-0.0318843	0	0.015	1
ST6GALNAC5	0.0106179	-0.0313891	0	0.015	1
ZNF286B	0.0106179	-0.0334015	0	0.015	1
FAM172A	0.0106201	-0.0745454	0.224	0.323	1
VPS13A	0.0106264	0.197312	0.249	0.221	1
ZNF572	0.0106366	-0.0402293	0.002	0.019	1
WDHD1	0.0106494	-0.0356039	0.002	0.019	1
DENND1B	0.0106546	0.208984	0.173	0.139	1
POLR3D	0.0106732	-0.0257174	0.102	0.159	1
ZNF69	0.0106944	-0.0124587	0.002	0.019	1
SLC25A53	0.0107014	0.142898	0.069	0.044	1
TEX264	0.0107387	0.245427	0.279	0.272	1
PLAA	0.0107392	-0.0276873	0.044	0.081	1
ELOF1	0.0107607	0.0396798	0.155	0.237	1
SLC41A3	0.0107643	0.000320726	0.081	0.132	1
MESD	0.0107815	-0.194793	0.291	0.391	1
AGAP6	0.0108068	-0.0245723	0.032	0.065	1
TIGD7	0.0108187	-0.0209387	0.016	0.042	1
AP2S1	0.010847	-0.239441	0.316	0.422	1
TMEM131L	0.0108585	0.160449	0.09	0.061	1
SLC2A1	0.010872	-0.152114	0.085	0.136	1
C1orf112	0.0108955	-0.0398089	0.007	0.027	1
POLD1	0.0109026	-0.0192478	0.016	0.042	1
MEN1	0.0109083	0.0162144	0.046	0.085	1
DHX34	0.010909	-0.0198479	0.03	0.062	1
NFS1	0.0109255	0.010855	0.044	0.081	1
MTFP1	0.0109461	0.148546	0.072	0.046	1
LRIG2	0.0109594	-0.0107098	0.067	0.112	1
ZNF23	0.0109954	-0.0374135	0.005	0.023	1
COMMD1	0.0110047	0.0113597	0.15	0.23	1
MIGA1	0.0110062	0.00640631	0.134	0.204	1
FAIM	0.0110071	-0.0440779	0.067	0.112	1
C18orf54	0.0110195	0.00204751	0.021	0.049	1
ISOC1	0.0110729	0.0323443	0.062	0.107	1
ANKRD36B	0.0111083	-0.132463	0.111	0.165	1
RGPD5	0.0111096	-0.0577869	0.079	0.125	1
RLF	0.0111152	-0.0177068	0.106	0.163	1
FGFRL1	0.0111193	-0.0028224	0.03	0.062	1
NDUFAB1	0.0111846	-0.315563	0.326	0.412	1
FADD	0.0112024	-0.000594882	0.058	0.101	1
APOL1	0.0112162	0.0769568	0.055	0.033	1
C22orf46	0.0112335	-0.0876515	0.069	0.114	1
PAK6	0.0112375	-0.0115682	0.005	0.023	1
FPGT	0.0112432	-0.0523609	0.028	0.058	1
PIGO	0.0112477	-0.0138336	0.042	0.078	1
FBXL14	0.0112681	-0.0145838	0.005	0.023	1
STARD7	0.0112735	-0.0585817	0.187	0.278	1
DPP3	0.0112824	0.00825491	0.046	0.084	1
SPAG1	0.0113073	-0.00452782	0.032	0.065	1
ZXDB	0.0113309	0.00563105	0.021	0.049	1
EVC2	0.0113497	0.0557531	0.021	0.008	1
PRDM8	0.0113497	0.050187	0.021	0.008	1
TMEM14A	0.0113616	0.0123165	0.095	0.151	1
SKP2	0.0113622	-0.0469074	0.018	0.045	1
PERP	0.0113752	0.203216	0.102	0.073	1
S1PR1	0.0114062	0.0455646	0.032	0.015	1
SET	0.0114462	-0.0410224	0.589	0.559	1
XYLB	0.0114468	-0.0368232	0.002	0.019	1
MPZL2	0.0114537	-0.0537337	0.002	0.019	1
AGBL4	0.0114557	-0.01897	0	0.015	1
C3orf80	0.0114557	-0.0326841	0	0.015	1
CBS	0.0114557	-0.0170493	0	0.015	1
CEACAM4	0.0114557	-0.0364024	0	0.015	1
CEBPA-DT	0.0114557	-0.0218738	0	0.015	1
CP	0.0114557	-0.083956	0	0.015	1
CTSV	0.0114557	-0.0199855	0	0.015	1
DCDC1	0.0114557	-0.0322688	0	0.015	1
EN1	0.0114557	-0.0243389	0	0.015	1
FAM230I	0.0114557	-0.0204387	0	0.015	1
FFAR4	0.0114557	-0.033881	0	0.015	1
GLYATL2	0.0114557	-0.0184517	0	0.015	1
KDELR3	0.0114557	-0.0188382	0	0.015	1
LINC00271	0.0114557	-0.0231808	0	0.015	1
LINC00865	0.0114557	-0.0277112	0	0.015	1
LINC01567	0.0114557	-0.0187767	0	0.015	1
LIPG	0.0114557	-0.0356058	0	0.015	1
MYRFL	0.0114557	-0.0222283	0	0.015	1
PPP2R2C	0.0114557	-0.0253683	0	0.015	1
PTGIS	0.0114557	-0.0237227	0	0.015	1
SIX1	0.0114557	-0.0205948	0	0.015	1
TRIM6	0.0114557	-0.0218513	0	0.015	1
VDR	0.0114557	-0.0438113	0	0.015	1
CASP9	0.0114649	0.0210244	0.023	0.052	1
SRRM2-AS1	0.0114744	-0.0229879	0.002	0.019	1
LCTL	0.0114836	-0.00518702	0.009	0.031	1
EPHB4	0.0114951	-0.0254159	0.002	0.019	1
SDHA	0.0114999	-0.0144223	0.219	0.322	1
C16orf95	0.0115089	-0.0194515	0.002	0.019	1
RHOD	0.0115158	-0.0331573	0.002	0.019	1
TRIM52	0.011559	-0.0149911	0.15	0.221	1
PPP1R8	0.0115919	0.04326	0.069	0.117	1
C22orf39	0.0116118	-0.0265425	0.134	0.203	1
CHIC1	0.0116678	-0.000665982	0.044	0.081	1
DPEP2	0.0116976	-0.0548645	0.009	0.031	1
SYCP2	0.011703	-0.0629291	0.012	0.034	1
SDHAF3	0.0117436	0.0515393	0.122	0.19	1
TYW1	0.0117441	-0.0217753	0.055	0.097	1
IRAK4	0.0117675	0.173824	0.155	0.123	1
EAPP	0.01177	-0.0970693	0.24	0.34	1
ZNF277	0.0117917	0.00597206	0.106	0.164	1
PRR3	0.0118348	-0.00402104	0.067	0.112	1
CDK2AP2	0.0118647	0.183871	0.342	0.331	1
C5orf30	0.011907	-0.0170421	0.014	0.038	1
FBRS	0.0119115	0.0488051	0.139	0.213	1
PDE6D	0.0119309	0.0118526	0.072	0.119	1
B3GALT2	0.0119762	-0.0350588	0.005	0.023	1
POP1	0.0120156	-0.0378874	0.009	0.031	1
SPHK2	0.0120283	0.0564263	0.09	0.144	1
SORD	0.0120366	-0.049899	0.018	0.045	1
ASB8	0.012171	-0.0159414	0.145	0.221	1
AAGAB	0.0121855	0.00458706	0.069	0.115	1
BACE1-AS	0.012249	-0.00452465	0.009	0.031	1
COPS7B	0.0122554	0.0143833	0.083	0.134	1
ZNF581	0.0122568	-0.0459993	0.046	0.083	1
TMEM138	0.0122721	0.0413261	0.092	0.146	1
UQCRQ	0.0122735	-0.464324	0.494	0.537	1
RAB8B	0.0123072	0.313053	0.27	0.262	1
CACNB3	0.0123106	-0.000244875	0.012	0.034	1
MED14	0.0123167	-0.0186612	0.081	0.129	1
RFPL1S	0.0123269	-0.0545593	0.002	0.019	1
TBC1D22B	0.0123607	-0.0151444	0.021	0.048	1
ADGRA2	0.0123611	-0.0507716	0	0.014	1
BTC	0.0123611	-0.0234094	0	0.014	1
CCDC26	0.0123611	-0.0322056	0	0.014	1
CNTD2	0.0123611	-0.0376302	0	0.014	1
CYTL1	0.0123611	-0.0578977	0	0.014	1
FCN1	0.0123611	-0.244214	0	0.014	1
GNAS-AS1	0.0123611	-0.0276235	0	0.014	1
HUNK	0.0123611	-0.0249171	0	0.014	1
LINC00891	0.0123611	-0.0392938	0	0.014	1
LINC01778	0.0123611	-0.0254393	0	0.014	1
PAX3	0.0123611	-0.0231534	0	0.014	1
PIWIL4	0.0123611	-0.0394752	0	0.014	1
PPP1R1B	0.0123611	-0.0337461	0	0.014	1
RPE65	0.0123611	-0.0185384	0	0.014	1
SKIDA1	0.0123611	-0.0224045	0	0.014	1
TENM2	0.0123611	-0.0314058	0	0.014	1
THSD7A	0.0123611	-0.0854698	0	0.014	1
C7orf61	0.0124161	-0.0138861	0.002	0.019	1
TIGD3	0.0124236	-0.0149855	0.002	0.019	1
TP53RK	0.0124387	0.0198654	0.083	0.135	1
HNRNPH1	0.012454	-0.019013	0.614	0.613	1
RNF216	0.0124883	-0.00345658	0.192	0.28	1
MAD2L1BP	0.0125046	0.0197977	0.065	0.11	1
MCM6	0.0125046	-0.00298951	0.037	0.071	1
ZNF782	0.012507	0.00679999	0.025	0.055	1
KCNC4	0.0125098	-0.0447322	0.005	0.023	1
IRF2	0.0125135	0.274005	0.249	0.233	1
ACSF3	0.012529	-0.0443691	0.097	0.15	1
STYXL1	0.0125362	-0.018084	0.06	0.102	1
MVK	0.0125596	-0.0314691	0.039	0.074	1
FPGT-TNNI3K	0.0125722	-0.0339768	0.007	0.027	1
POLR2K	0.0126578	0.0986314	0.376	0.375	1
SNRPE	0.0126947	-0.239438	0.312	0.413	1
ABCA2	0.0126947	0.0130635	0.085	0.136	1
ZNF273	0.012695	0.00245294	0.028	0.058	1
GTF2IRD2B	0.0127353	-0.0330498	0.03	0.061	1
SFPQ	0.0127859	-0.330219	0.522	0.608	1
ZBTB3	0.012788	-0.0289408	0.007	0.027	1
TRMU	0.0128179	0.0145085	0.085	0.136	1
PSME3	0.0128214	0.0222475	0.104	0.163	1
PRKRIP1	0.0128327	0.0403875	0.139	0.211	1
FUBP1	0.0128576	0.244179	0.305	0.292	1
MEA1	0.0128769	-0.0525621	0.18	0.267	1
CSKMT	0.0129203	0.393527	0.132	0.102	1
RAB11B	0.0129253	-0.0396689	0.21	0.305	1
VPS16	0.0129262	0.050699	0.074	0.122	1
FAM160B1	0.0129326	0.27525	0.171	0.143	1
DDX18	0.0129502	0.0712357	0.529	0.518	1
HEXD	0.0129665	-0.0059275	0.113	0.173	1
C19orf73	0.0129943	-0.0126281	0.005	0.023	1
HSD17B11	0.0130083	-0.0148354	0.171	0.253	1
MDM1	0.0130157	0.0178432	0.058	0.099	1
RBKS	0.0130478	0.00152832	0.016	0.041	1
BBS12	0.0130624	-0.00712146	0.012	0.034	1
NRSN2-AS1	0.0130647	-0.0215465	0.009	0.03	1
DENR	0.0130906	-0.0794257	0.229	0.33	1
THAP1	0.0131001	-0.0109821	0.053	0.093	1
BANF1	0.0131211	-0.242493	0.333	0.442	1
SNRPG	0.0131582	-0.0418606	0.499	0.471	1
CBFA2T2	0.0132029	-0.023104	0.115	0.174	1
ARNTL	0.0132143	-0.0179298	0.088	0.138	1
EIF5AL1	0.0132166	-0.0214619	0.021	0.048	1
H1FX-AS1	0.0132836	-0.0265255	0.002	0.019	1
NPIPB6	0.0133235	-0.0276845	0.002	0.019	1
ARF1	0.0133289	0.023659	0.543	0.526	1
KCNE4	0.0133315	-0.0301977	0.002	0.019	1
KATNAL1	0.0133329	-0.00835955	0.088	0.139	1
CDC34	0.0133351	0.00939576	0.099	0.156	1
CABCOCO1	0.0133396	-0.0318838	0	0.014	1
CDA	0.0133396	-0.0426677	0	0.014	1
DNAAF1	0.0133396	-0.025564	0	0.014	1
EPHA5	0.0133396	-0.0160638	0	0.014	1
FIGNL2	0.0133396	-0.019139	0	0.014	1
IGDCC3	0.0133396	-0.0258903	0	0.014	1
KCNJ8	0.0133396	-0.0196732	0	0.014	1
LAMP5	0.0133396	-0.022087	0	0.014	1
LATS2-AS1	0.0133396	-0.0161689	0	0.014	1
LRG1	0.0133396	-0.0290772	0	0.014	1
NANOG	0.0133396	-0.025475	0	0.014	1
PALMD	0.0133396	-0.139373	0	0.014	1
RADIL	0.0133396	-0.0274688	0	0.014	1
RASL12	0.0133396	-0.0247139	0	0.014	1
RBM14-RBM4	0.0133396	-0.0328344	0	0.014	1
SIGLEC11	0.0133396	-0.039813	0	0.014	1
SLC2A12	0.0133396	-0.0207043	0	0.014	1
SYT7	0.0133396	-0.0526377	0	0.014	1
ZDHHC11	0.0133396	-0.0282874	0	0.014	1
MFSD11	0.0133438	0.00904449	0.076	0.124	1
KIF22	0.0133718	-0.0170656	0.065	0.108	1
LHFPL4	0.0133877	-0.0162537	0.002	0.019	1
ERH	0.0134066	-0.422714	0.457	0.514	1
PRORP	0.013438	-0.0452833	0.012	0.034	1
TMPO	0.0134461	0.184404	0.289	0.275	1
ZNF598	0.0134506	-0.0152149	0.048	0.086	1
RBMS1	0.0135299	-0.0958891	0.279	0.392	1
SCRIB	0.0135566	0.0156096	0.065	0.108	1
HAGH	0.0135684	0.224053	0.273	0.262	1
POLR3B	0.0135796	-0.0134892	0.014	0.037	1
MAPKAPK3	0.0135946	0.165743	0.141	0.11	1
ARL9	0.0136396	-0.0319621	0.007	0.026	1
SMN1	0.0136624	-0.00529113	0.028	0.057	1
ZNF28	0.0136625	-0.00476796	0.037	0.07	1
NECAP1	0.0137422	0.0297001	0.18	0.265	1
IGSF8	0.0137427	0.0559873	0.106	0.167	1
RELB	0.0137482	-0.0199072	0.035	0.067	1
STAU2	0.0137538	-0.0248844	0.104	0.16	1
ACOXL	0.0137601	0.0497428	0.012	0.003	1
PIK3CD-AS1	0.0137601	0.03046	0.012	0.003	1
DCTPP1	0.0137641	0.00152079	0.12	0.186	1
ZBTB11	0.0137875	-0.0146506	0.118	0.178	1
POLE2	0.0138042	-0.0332867	0.005	0.022	1
KAT14	0.0138336	-0.0280277	0.028	0.057	1
CMKLR1	0.0139318	-0.0361538	0.005	0.022	1
ZNF486	0.0139523	-0.000609113	0.016	0.041	1
RBM45	0.0139586	-0.00797431	0.046	0.083	1
P4HA3	0.0139846	-0.0128981	0.005	0.022	1
C7orf31	0.0139861	-0.0169068	0.009	0.03	1
CEP131	0.0142383	-0.02307	0.016	0.04	1
CNPY4	0.0143435	0.0482579	0.044	0.08	1
ARMC3	0.0143974	-0.0192268	0	0.014	1
ASGR2	0.0143974	-0.0408037	0	0.014	1
CFH	0.0143974	-0.097085	0	0.014	1
CLEC14A	0.0143974	-0.160047	0	0.014	1
HSPB2	0.0143974	-0.0196042	0	0.014	1
KIAA0408	0.0143974	-0.023712	0	0.014	1
KRT7	0.0143974	-0.0384976	0	0.014	1
LINC00574	0.0143974	-0.0183859	0	0.014	1
LINC02568	0.0143974	-0.019352	0	0.014	1
MAMDC2-AS1	0.0143974	-0.0267347	0	0.014	1
SAMD13	0.0143974	-0.0237661	0	0.014	1
STRC	0.0143974	-0.0297029	0	0.014	1
RTF1	0.0144082	0.144718	0.4	0.409	1
PTGES	0.0144103	-0.0131761	0.002	0.018	1
HECW2	0.0144276	-0.0129928	0.002	0.018	1
CACNA1C-AS2	0.0144386	0.0425855	0.021	0.009	1
CHEK1	0.0144755	-0.0560236	0.007	0.026	1
RBM7	0.0144856	0.0442428	0.118	0.181	1
SH3BP5-AS1	0.0144935	-0.0483927	0.028	0.057	1
BIN3	0.0145056	0.0112315	0.106	0.163	1
CCDC146	0.0145092	-0.0279062	0.028	0.057	1
KATNB1	0.0145361	0.0107007	0.044	0.08	1
ERP44	0.0145669	-0.0618712	0.226	0.328	1
ABHD1	0.0145789	-0.0394721	0.012	0.033	1
AK3	0.0146002	-0.0286226	0.118	0.177	1
GEMIN4	0.0146063	0.0354441	0.023	0.051	1
ZMYM6	0.014617	-0.0505796	0.079	0.124	1
FASTKD5	0.0146299	0.0226833	0.039	0.074	1
KCNC1	0.0146314	0.00592505	0.039	0.073	1
TBC1D25	0.0147224	0.000174982	0.025	0.054	1
DPY30	0.0147481	-0.0771984	0.212	0.306	1
MAMSTR	0.0147518	-0.0173573	0.007	0.026	1
TP53I11	0.0147648	0.123921	0.069	0.045	1
KDELR2	0.0147785	-0.11045	0.279	0.388	1
SETMAR	0.0147877	-0.0151575	0.023	0.05	1
ZNF414	0.0147909	0.00222032	0.048	0.086	1
SLC25A12	0.0148141	0.0114039	0.053	0.092	1
THOC2	0.0148218	-0.0969762	0.268	0.369	1
LINC01410	0.0148261	-0.0369429	0.009	0.03	1
HLA-DPB1	0.0148399	-1.3788	0.644	0.539	1
CHD2	0.0148512	-0.0998939	0.27	0.371	1
SERPINF2	0.0148568	-0.043746	0.005	0.022	1
CEACAM1	0.0148728	-0.0348738	0.005	0.022	1
RNF32	0.0148809	-0.0234266	0.005	0.022	1
ZFP36L1	0.0148937	-0.445116	0.45	0.518	1
DPAGT1	0.0149049	0.0244558	0.037	0.07	1
SDF2L1	0.0149108	0.00845604	0.328	0.305	1
CXorf40A	0.014958	-0.010002	0.018	0.044	1
SP3	0.0149897	-0.0491446	0.196	0.287	1
MCM8	0.0150102	-0.0524672	0.018	0.043	1
SUPT16H	0.0150223	-0.0364236	0.24	0.343	1
TRABD2A	0.0150486	-0.074921	0.012	0.033	1
IKZF2	0.0150622	-0.0286471	0.053	0.091	1
DCAF11	0.0151014	-0.0177589	0.122	0.184	1
PHB2	0.0151271	-0.13091	0.286	0.402	1
COPS5	0.0151345	-0.0209246	0.21	0.307	1
TMED4	0.0151704	-0.146257	0.312	0.411	1
TMEM216	0.0151768	0.0514654	0.058	0.099	1
TMEM170A	0.0153458	0.030385	0.187	0.275	1
ANKS6	0.0153538	-0.0315744	0.018	0.043	1
GLB1L	0.0153706	-0.0239245	0.014	0.037	1
AGAP9	0.0154195	-0.0255243	0.021	0.047	1
GINS3	0.015438	-0.0296041	0.002	0.018	1
POLB	0.015439	0.00784865	0.06	0.101	1
UTP11	0.0154457	0.0181976	0.104	0.161	1
TNNI2	0.0154473	-0.0485694	0.002	0.018	1
NONO	0.0154543	-0.0218358	0.259	0.371	1
MC1R	0.0154638	-0.0403147	0.012	0.033	1
PREB	0.0154856	0.0568406	0.074	0.121	1
C1QBP	0.0154934	-0.21465	0.296	0.399	1
ZC3H4	0.0155232	0.000479062	0.09	0.141	1
CADPS2	0.015541	-0.0336707	0	0.013	1
CFAP300	0.015541	-0.0263974	0	0.013	1
DSC3	0.015541	-0.0165303	0	0.013	1
FBXO15	0.015541	-0.0172756	0	0.013	1
IRX5	0.015541	-0.0182002	0	0.013	1
KCNK13	0.015541	-0.0394174	0	0.013	1
KIF19	0.015541	-0.0284807	0	0.013	1
LINC00926	0.015541	-0.0320799	0	0.013	1
LINC01630	0.015541	-0.0311299	0	0.013	1
MEFV	0.015541	-0.0252556	0	0.013	1
NECTIN3-AS1	0.015541	-0.0210116	0	0.013	1
OPLAH	0.015541	-0.0222553	0	0.013	1
PART1	0.015541	-0.0630613	0	0.013	1
PCDHB13	0.015541	-0.0199468	0	0.013	1
PLPP7	0.015541	-0.0154574	0	0.013	1
SLC25A48	0.015541	-0.017127	0	0.013	1
SV2B	0.015541	-0.0375429	0	0.013	1
ACSS1	0.0155443	0.128981	0.095	0.067	1
ING3	0.0155854	-0.00695242	0.106	0.162	1
OXCT1	0.015609	-0.00793433	0.076	0.123	1
FBXL19-AS1	0.0156401	-0.0367373	0.007	0.026	1
KIAA0556	0.015701	-0.00879467	0.025	0.053	1
CAPG	0.015729	-0.316604	0.178	0.235	1
ZUP1	0.0157618	-0.00396628	0.06	0.101	1
JHY	0.0158668	0.0776829	0.044	0.025	1
TOR1B	0.01588	0.0205553	0.042	0.076	1
ITGA10	0.0160477	-0.0338052	0.014	0.036	1
SLC29A2	0.0160847	-0.0185007	0.005	0.022	1
REEP4	0.0160887	-0.0427092	0.03	0.059	1
ZSCAN21	0.0160974	0.0115629	0.032	0.063	1
ZNF793-AS1	0.0161021	-0.0128569	0.005	0.022	1
ZNF720	0.0161473	0.00993411	0.118	0.178	1
WDR5B	0.0161916	-0.00566409	0.025	0.053	1
GGA3	0.016226	-0.00609455	0.065	0.106	1
SOCS2	0.0162376	-0.0396104	0.028	0.056	1
MAPK9	0.0162398	-0.0229778	0.113	0.171	1
RBM12	0.0163044	-0.0127242	0.159	0.232	1
ARRDC2	0.0164443	-0.0804996	0.058	0.096	1
RBBP4	0.0164531	-0.0192948	0.249	0.354	1
HELZ2	0.0164657	0.272625	0.139	0.11	1
DNAJC21	0.0164947	-0.026427	0.212	0.308	1
CD36	0.0165007	-0.0902109	0.002	0.018	1
H3C7	0.0165362	0.0223831	0.005	0.001	1
SAMD12-AS1	0.0165362	0.0103017	0.005	0.001	1
PSMA1	0.0165456	0.0701201	0.416	0.427	1
GNB2	0.0165773	-0.154171	0.309	0.421	1
FAM157C	0.0165902	-0.0322305	0.007	0.026	1
SEPSECS-AS1	0.0165955	-0.0416136	0.035	0.065	1
H2AC13	0.0166119	0.00687	0.005	0.001	1
SELP	0.0166119	0.0103785	0.005	0.001	1
ANKRD23	0.0166299	-0.0269074	0.002	0.018	1
CPLX1	0.0166598	-0.0528493	0.002	0.018	1
AKAP9	0.0166677	0.0689957	0.515	0.514	1
CABLES1	0.0167098	-0.0272294	0.002	0.018	1
GRM7	0.0167098	-0.0191643	0.002	0.018	1
STXBP6	0.0167198	-0.0295919	0.002	0.018	1
LRRC2	0.0167638	0.039856	0.025	0.012	1
ASPDH	0.0167777	-0.0336416	0	0.013	1
CCDC154	0.0167777	-0.0268096	0	0.013	1
CHRD	0.0167777	-0.0238127	0	0.013	1
DNAH11	0.0167777	-0.0319991	0	0.013	1
EIF4EBP3	0.0167777	-0.0251601	0	0.013	1
FHAD1	0.0167777	-0.0223848	0	0.013	1
HECW1	0.0167777	-0.0171894	0	0.013	1
HS6ST3	0.0167777	-0.0196563	0	0.013	1
LINC00997	0.0167777	-0.0207239	0	0.013	1
LINC01579	0.0167777	-0.0159132	0	0.013	1
NFYC-AS1	0.0167777	-0.02162	0	0.013	1
PLCB4	0.0167777	-0.0400397	0	0.013	1
PPP4R4	0.0167777	-0.027478	0	0.013	1
RGS7	0.0167777	-0.0193715	0	0.013	1
TFAP2C	0.0167777	-0.0200568	0	0.013	1
TP53TG3D	0.0167777	-0.0191995	0	0.013	1
UCP3	0.0167777	-0.0293387	0	0.013	1
RALBP1	0.0168169	-0.103308	0.254	0.36	1
TIRAP	0.0168293	-0.0181042	0.012	0.033	1
AP5Z1	0.0168302	0.00185203	0.065	0.107	1
ASPHD2	0.0168547	-0.0319147	0.018	0.043	1
TMEM64	0.0169519	-0.00329135	0.032	0.063	1
DUS2	0.0169639	0.0060483	0.018	0.043	1
FDXACB1	0.0169807	-0.0134179	0.007	0.026	1
FKBPL	0.0170595	0.00536255	0.016	0.04	1
MIR4435-2HG	0.017133	-0.0250225	0.162	0.234	1
DUSP7	0.0171864	-0.0058045	0.028	0.056	1
HUS1	0.0171926	0.0470885	0.067	0.11	1
CIAPIN1	0.0172235	0.00408768	0.085	0.135	1
TMTC2	0.0172845	-0.00045883	0.023	0.05	1
PRDM11	0.0172906	-0.0310042	0.014	0.036	1
KDM4A	0.017305	-0.00138774	0.046	0.082	1
KIAA1328	0.0173089	0.00551018	0.097	0.149	1
TBC1D2	0.0173578	-0.0157219	0.005	0.022	1
RITA1	0.0173698	0.00384486	0.039	0.072	1
MAP7D3	0.017404	0.0216207	0.079	0.125	1
CDAN1	0.0174702	-0.0231806	0.016	0.039	1
DERL1	0.0174974	0.0075122	0.171	0.252	1
ZNF180	0.0175056	-0.00606782	0.018	0.043	1
WDR77	0.0175109	-0.0652365	0.048	0.084	1
TPCN2	0.0175117	-0.010234	0.016	0.039	1
CDC123	0.0175222	0.0157565	0.173	0.258	1
CENPS	0.0175497	-0.0189009	0.014	0.036	1
ZC3H15	0.0175743	-0.0870615	0.307	0.417	1
ZBTB34	0.0176073	-0.0104591	0.021	0.046	1
CEACAM21	0.0176118	0.0373771	0.039	0.021	1
NEB	0.0176381	-0.0455394	0.002	0.017	1
TIE1	0.0177336	-0.0760436	0.002	0.017	1
ZNF507	0.0177519	-0.000934001	0.092	0.143	1
ELOA-AS1	0.0179231	-0.0337055	0.007	0.025	1
ASPRV1	0.0180013	-0.0190443	0.002	0.017	1
PRMT6	0.0180237	-0.00438515	0.018	0.043	1
GXYLT1	0.0180343	0.0148872	0.102	0.155	1
DHRS4L2	0.0180449	-0.0316599	0.113	0.172	1
POLR2E	0.0180515	-0.0354772	0.217	0.313	1
ADGRL2	0.0181155	-0.0696045	0	0.013	1
CAP2	0.0181155	-0.0271615	0	0.013	1
CBFA2T3	0.0181155	-0.045575	0	0.013	1
CDH26	0.0181155	-0.0256549	0	0.013	1
GPR158-AS1	0.0181155	-0.01846	0	0.013	1
KCNN2	0.0181155	-0.0206704	0	0.013	1
LINC00638	0.0181155	-0.017564	0	0.013	1
LINC01684	0.0181155	-0.0320079	0	0.013	1
LINC02397	0.0181155	-0.0458508	0	0.013	1
MCF2	0.0181155	-0.0223067	0	0.013	1
RSPH4A	0.0181155	-0.0220529	0	0.013	1
SH3TC2	0.0181155	-0.0263907	0	0.013	1
SLC26A10	0.0181155	-0.0327253	0	0.013	1
SLC35F3	0.0181155	-0.0136637	0	0.013	1
WFDC2	0.0181155	-0.0247849	0	0.013	1
ZNF22-AS1	0.0181155	-0.020154	0	0.013	1
MFSD6	0.0181824	0.00512779	0.109	0.165	1
OTULIN	0.018228	0.275797	0.217	0.195	1
PIWIL2	0.018393	-0.0442082	0.005	0.021	1
IRGM	0.0184088	0.0309452	0.009	0.002	1
RPUSD4	0.0184825	-0.0355134	0.058	0.096	1
ERO1B	0.0184939	-0.000349625	0.106	0.161	1
IKBKB	0.0184951	-0.0577489	0.136	0.196	1
FANCF	0.0185447	0.0184433	0.046	0.081	1
H4C8	0.0185741	0.0815247	0.039	0.022	1
KLHL36	0.0186027	0.0281959	0.164	0.239	1
TSNARE1	0.0186913	-0.0117649	0.005	0.021	1
SLC4A7	0.0188232	0.227692	0.323	0.307	1
LETM1	0.0188645	0.0308475	0.113	0.172	1
PDCD4-AS1	0.0188768	0.0677416	0.028	0.013	1
INTS13	0.018955	-0.0466875	0.051	0.087	1
ATAD3B	0.0189729	-0.0275667	0.044	0.077	1
CDKAL1	0.0189918	-0.0176094	0.062	0.102	1
CDK5	0.0190082	0.00105698	0.042	0.075	1
NCF4	0.0190445	-0.110135	0.053	0.088	1
PLCL1	0.0190682	-0.0501211	0.007	0.025	1
ARRDC1-AS1	0.0191004	0.0394232	0.062	0.103	1
PHF3	0.0191198	-0.151818	0.316	0.426	1
PGAP6	0.0191625	0.0105976	0.083	0.131	1
ZZEF1	0.0191689	-0.0309455	0.155	0.222	1
MACC1	0.0192569	-0.0474732	0.007	0.025	1
MTRNR2L8	0.0192598	-0.428021	0.425	0.52	1
GHRLOS	0.0192901	-0.0398178	0.002	0.017	1
SEC11C	0.0193055	-0.3787	0.335	0.41	1
DGCR6L	0.0193254	0.299125	0.236	0.225	1
ZNF671	0.0193258	-0.00771235	0.025	0.052	1
TNFRSF10D	0.0193481	-0.0149316	0.009	0.029	1
ATXN1	0.0193498	0.156923	0.37	0.373	1
HELZ	0.019354	-0.0820251	0.277	0.385	1
XRCC2	0.019371	-0.0231754	0.002	0.017	1
DKC1	0.019439	0.0143681	0.134	0.2	1
CHEK2	0.0194568	-0.0163051	0.007	0.025	1
EPS8L2	0.0194689	0.232492	0.132	0.104	1
OCEL1	0.0194725	0.00998118	0.092	0.144	1
COX8A	0.0195084	-0.157784	0.684	0.591	1
PSPN	0.0195239	-0.00775076	0.007	0.025	1
MOB4	0.0195538	-0.00148044	0.176	0.259	1
TFAP2B	0.0195629	-0.0200286	0	0.012	1
ADAM11	0.0195629	-0.041546	0	0.012	1
CD1C	0.0195629	-0.0446655	0	0.012	1
COL25A1	0.0195629	-0.0139705	0	0.012	1
CPEB1-AS1	0.0195629	-0.0324062	0	0.012	1
HES2	0.0195629	-0.0243728	0	0.012	1
KCNJ9	0.0195629	-0.0217349	0	0.012	1
LRAT	0.0195629	-0.0222614	0	0.012	1
SCN2B	0.0195629	-0.0297467	0	0.012	1
SPC25	0.0195629	-0.0182809	0	0.012	1
TEKT1	0.0195629	-0.0115985	0	0.012	1
TMEM179	0.0195629	-0.0207181	0	0.012	1
WFDC3	0.0195629	-0.016223	0	0.012	1
DARS2	0.019616	-0.0117882	0.009	0.029	1
PLEKHA2	0.0196419	-0.0371082	0.176	0.248	1
DNAJC24	0.0196957	0.038832	0.095	0.146	1
CEP152	0.0197091	-0.0379251	0.039	0.07	1
LMF2	0.0197262	0.0163937	0.125	0.186	1
FBXW4	0.0197456	0.192933	0.159	0.132	1
GMEB2	0.0197683	0.0105205	0.039	0.071	1
RTCA	0.0197912	0.164879	0.155	0.127	1
MSH5	0.0197964	-0.0325367	0.005	0.021	1
AKTIP	0.0198204	-0.0077282	0.102	0.156	1
IFT80	0.0198265	0.0263417	0.079	0.124	1
ZBTB6	0.0198328	0.0115657	0.046	0.081	1
DPM2	0.0199043	0.0230746	0.148	0.218	1
MED14OS	0.019924	-0.0236501	0.005	0.021	1
CEP120	0.0199324	0.0540454	0.072	0.115	1
EIF3D	0.0199735	0.12112	0.409	0.42	1
LIPE	0.0199775	-0.00370064	0.014	0.036	1
SHPK	0.0199824	-0.0140657	0.016	0.039	1
ZC4H2	0.0200293	-0.0129056	0.016	0.039	1
BPNT1	0.0200501	0.0112867	0.051	0.087	1
F8A1	0.0201154	0.0867805	0.065	0.042	1
RIMS3	0.0201889	0.0430012	0.025	0.012	1
SDR39U1	0.0202551	0.0187492	0.104	0.159	1
RBFADN	0.0203288	-0.0362155	0.009	0.028	1
ELAC1	0.0203556	0.0125018	0.051	0.087	1
SERP1	0.020362	-0.0845384	0.635	0.587	1
TAF1B	0.020369	0.0369511	0.065	0.105	1
LSM5	0.0204997	-0.0517172	0.238	0.338	1
COA5	0.020521	-0.0412436	0.185	0.268	1
AMPD3	0.0205985	-0.0430521	0.037	0.067	1
P2RY14	0.0206113	-0.0452697	0.002	0.017	1
CDK3	0.0206761	-0.0294224	0.009	0.028	1
MAPRE2	0.0206853	0.0507271	0.143	0.212	1
HIVEP2	0.0206966	-0.0167003	0.111	0.166	1
KTN1	0.0207132	-0.253317	0.485	0.573	1
LY6E-DT	0.0207397	-0.031835	0.007	0.025	1
MAPRE1	0.0207799	-0.118232	0.249	0.348	1
DCAF1	0.0208233	0.0243333	0.067	0.108	1
RILP	0.0208398	-0.0090756	0.035	0.065	1
MAP3K21	0.0208594	-0.0305501	0.002	0.017	1
H4C1	0.0209126	0.0345942	0.014	0.005	1
CCR7	0.0209165	0.0419353	0.037	0.02	1
LINC00887	0.0209218	-0.0256409	0.002	0.017	1
USP16	0.0209499	-0.052779	0.279	0.385	1
WDR11-AS1	0.0209594	-0.0206216	0.002	0.017	1
CYTH1	0.0209917	0.243733	0.247	0.224	1
STAM-AS1	0.020997	-0.0207607	0.002	0.017	1
CRYZ	0.0210162	-0.00612437	0.032	0.061	1
ASH1L	0.0210173	-0.246568	0.395	0.499	1
SUDS3	0.0210541	-0.0137673	0.148	0.216	1
ZNF319	0.0210546	-0.00190259	0.023	0.049	1
EARS2	0.021072	-0.013926	0.028	0.055	1
GDPGP1	0.0210919	-0.0105949	0.021	0.045	1
REXO4	0.0211047	0.0472911	0.134	0.2	1
ACE	0.0211292	-0.0326798	0	0.012	1
ABCA6	0.0211292	-0.0296187	0	0.012	1
AK8	0.0211292	-0.0115273	0	0.012	1
ARHGAP36	0.0211292	-0.0472133	0	0.012	1
ARSL	0.0211292	-0.0325964	0	0.012	1
CYSLTR2	0.0211292	-0.03461	0	0.012	1
HOXB-AS3	0.0211292	-0.0174981	0	0.012	1
HOXB5	0.0211292	-0.017675	0	0.012	1
LINC00877	0.0211292	-0.0214227	0	0.012	1
LINGO3	0.0211292	-0.0159932	0	0.012	1
LYPD5	0.0211292	-0.0179543	0	0.012	1
MATN3	0.0211292	-0.0269979	0	0.012	1
METTL27	0.0211292	-0.0163846	0	0.012	1
MGAT5B	0.0211292	-0.0310425	0	0.012	1
MYO15A	0.0211292	-0.0373204	0	0.012	1
PCDHA5	0.0211292	-0.0251733	0	0.012	1
PODN	0.0211292	-0.0172276	0	0.012	1
PTPRT	0.0211292	-0.0330052	0	0.012	1
SLC19A3	0.0211292	-0.0164352	0	0.012	1
TMTC1	0.0211292	-0.0486475	0	0.012	1
UNC5CL	0.0211292	-0.0253648	0	0.012	1
ZNF682	0.0211503	0.0028549	0.046	0.08	1
PCNT	0.0211623	-0.0447215	0.076	0.119	1
EIF5A	0.0211919	-0.204236	0.346	0.459	1
PANK2	0.0212605	0.0110076	0.129	0.191	1
ITPR1	0.0212786	-0.0788886	0.072	0.111	1
GABARAPL1	0.0213351	0.276041	0.321	0.321	1
ZNF30	0.0213625	0.00188084	0.014	0.035	1
GPR160	0.0214461	-0.0424641	0.012	0.032	1
ZYX	0.0214882	-0.150093	0.289	0.389	1
GOLPH3L	0.0214922	0.0258879	0.069	0.112	1
SFXN2	0.0215475	-0.0441883	0.023	0.048	1
PRPF40A	0.0215686	-0.142569	0.346	0.462	1
PRPF4B	0.0216119	0.111022	0.473	0.489	1
MPPE1	0.0216353	0.0391537	0.109	0.164	1
ZNF593	0.0218332	-0.00664041	0.111	0.167	1
SEC61G	0.0218458	-0.334398	0.637	0.529	1
SLAIN2	0.0218494	-0.0263442	0.164	0.236	1
RFX1	0.0218591	0.0810876	0.081	0.128	1
COG2	0.0220044	0.0735737	0.113	0.171	1
LINC00158	0.0220359	0.0262195	0.007	0.002	1
ACSF2	0.0220458	-0.0155268	0.023	0.048	1
SLC12A6	0.0220666	-0.0138734	0.081	0.124	1
ZNF485	0.0221191	-0.00915323	0.012	0.032	1
TRAV36DV7	0.0221392	0.024067	0.007	0.002	1
PTCD1	0.0221533	0.0440454	0.044	0.077	1
IL12RB2	0.0221738	0.0190282	0.007	0.002	1
TRAV13-1	0.0221738	0.0125044	0.007	0.002	1
TRAV5	0.0221738	0.0207799	0.007	0.002	1
MIR3142HG	0.0221968	0.0431431	0.018	0.008	1
TRGV4	0.022243	0.0179785	0.007	0.002	1
TNFAIP8L2	0.0222585	-0.09223	0.021	0.045	1
SMC5-AS1	0.0222806	-0.0157185	0.007	0.024	1
MIF-AS1	0.0223351	-0.0164643	0.007	0.024	1
KIAA1522	0.0223705	-0.0434841	0.002	0.016	1
AP5B1	0.0223713	0.00540498	0.025	0.052	1
RAB4B	0.0223811	-0.0255068	0.03	0.057	1
TRBV18	0.0223821	0.0157887	0.007	0.002	1
SLC38A2	0.0223987	0.30989	0.356	0.356	1
ZNF691	0.0224033	-0.020019	0.018	0.042	1
KMT2D	0.0224573	0.00893617	0.085	0.131	1
TCAP	0.0224911	-0.0214774	0.002	0.016	1
KCTD21	0.0224995	-0.00935615	0.014	0.035	1
HERPUD2	0.0225476	0.213237	0.212	0.194	1
SLC39A11	0.0225793	-0.00804783	0.016	0.038	1
SLC2A3	0.0225968	-0.381348	0.323	0.392	1
ZDHHC23	0.0225988	-0.0288039	0.002	0.016	1
ASAH2B	0.0226123	-0.0110396	0.002	0.016	1
RNF149	0.022622	-0.0676694	0.192	0.263	1
TRIM68	0.0226549	-0.00659848	0.018	0.042	1
CASTOR1	0.0226971	-0.00157924	0.044	0.077	1
ILKAP	0.0227181	-0.0057335	0.136	0.198	1
CLDN5	0.0227337	-1.18755	0.009	0.027	1
CMTR2	0.022739	0.033013	0.109	0.162	1
DALRD3	0.0227454	0.0565429	0.092	0.143	1
SCRN2	0.0227854	0.0575841	0.102	0.156	1
SLC9B2	0.0228196	0.0192644	0.035	0.064	1
ACKR1	0.0228248	-0.0523304	0	0.012	1
AFF2	0.0228248	-0.018113	0	0.012	1
AKR1C1	0.0228248	-0.0409116	0	0.012	1
C6orf118	0.0228248	-0.016752	0	0.012	1
CCNE1	0.0228248	-0.030569	0	0.012	1
CYYR1	0.0228248	-0.0687986	0	0.012	1
DLGAP2	0.0228248	-0.0370871	0	0.012	1
LINC01556	0.0228248	-0.0118715	0	0.012	1
LINC02257	0.0228248	-0.024559	0	0.012	1
MT1A	0.0228248	-0.0278477	0	0.012	1
OXCT2	0.0228248	-0.0235127	0	0.012	1
PCDHAC1	0.0228248	-0.018986	0	0.012	1
PPP1R42	0.0228248	-0.0231021	0	0.012	1
PPY	0.0228248	-0.0200968	0	0.012	1
RAPGEF3	0.0228248	-0.0206103	0	0.012	1
RNF157-AS1	0.0228248	-0.01327	0	0.012	1
SLC28A2	0.0228248	-0.0167073	0	0.012	1
SPTLC3	0.0228248	-0.0279445	0	0.012	1
ZFP2	0.0228248	-0.0204943	0	0.012	1
ZNF460-AS1	0.0228248	-0.0143038	0	0.012	1
DIMT1	0.0228504	0.00395024	0.074	0.117	1
ZNF624	0.0229321	-0.012401	0.016	0.038	1
C4orf3	0.0229549	-0.0423007	0.524	0.498	1
NSUN6	0.0230124	0.0182845	0.15	0.216	1
DRP2	0.0230312	-0.034624	0.005	0.02	1
MRE11	0.023045	-0.0203833	0.109	0.161	1
AGTPBP1	0.0230526	-0.00949149	0.069	0.11	1
PAFAH1B3	0.0230905	-0.00349991	0.076	0.12	1
KRT8	0.0232035	0.0275331	0.005	0.02	1
CCS	0.0232844	-0.0414193	0.182	0.262	1
ALG10	0.0232898	-0.0210255	0.012	0.031	1
MAPKAPK2	0.0233425	0.0457959	0.164	0.237	1
TYW3	0.023442	0.0109775	0.095	0.144	1
MROH6	0.0234678	-0.0329132	0.009	0.028	1
MIF	0.0234889	-0.213169	0.298	0.382	1
PCSK6	0.0235104	-0.033102	0.023	0.048	1
UCKL1-AS1	0.0235757	-0.0255744	0.007	0.024	1
ZNF738	0.0237109	0.0237211	0.058	0.095	1
ANAPC1	0.0237129	-0.0291949	0.085	0.131	1
SYCP3	0.0237373	-0.0260597	0.007	0.024	1
ZNF391	0.0238068	-0.0226622	0.007	0.024	1
FAM149B1	0.0238213	0.00897889	0.035	0.064	1
ERMARD	0.0238221	0.0164576	0.037	0.067	1
MALT1	0.0238442	0.209557	0.222	0.196	1
PDE4D	0.0239134	-0.00141152	0.122	0.179	1
PRR13	0.0239579	0.0825617	0.416	0.432	1
GPR89A	0.0240743	0.0123638	0.044	0.076	1
AP3M2	0.0240965	0.0300993	0.102	0.153	1
GALK1	0.024109	-0.0111819	0.099	0.151	1
PHACTR2	0.0241147	0.207525	0.15	0.122	1
SNU13	0.0241527	-0.0569694	0.51	0.494	1
ADPRH	0.0242015	-0.014272	0.016	0.038	1
H2BC7	0.0242286	0.0531167	0.025	0.012	1
E2F1	0.0242384	-0.0293121	0.002	0.016	1
KCND1	0.0242529	-0.0318685	0.002	0.016	1
PEAK3	0.0242818	-0.0333517	0.002	0.016	1
SLC50A1	0.0243059	0.0276573	0.062	0.101	1
TMED9	0.0243411	-0.208791	0.321	0.413	1
MED23	0.0243573	0.0154045	0.109	0.161	1
ERG28	0.0243592	-0.00905418	0.141	0.207	1
GLT1D1	0.024398	-0.0160036	0.002	0.016	1
IER3-AS1	0.0244125	-0.0115297	0.002	0.016	1
NGLY1	0.0244209	0.00387431	0.173	0.246	1
ACY3	0.0244357	-0.0527555	0.005	0.02	1
EIPR1	0.0244372	0.0645765	0.069	0.111	1
STX10	0.0244534	0.0301112	0.118	0.177	1
ALG1	0.0244573	0.0298048	0.035	0.064	1
TMEM187	0.024512	-0.0143531	0.018	0.041	1
ACSL6	0.024533	0.109154	0.065	0.043	1
NABP2	0.0246028	-0.00556642	0.097	0.147	1
NDUFA9	0.024606	-0.0458936	0.192	0.274	1
ARRDC3	0.0246106	-0.108992	0.268	0.357	1
RNLS	0.0246183	-0.0426463	0.005	0.02	1
ADNP-AS1	0.0246609	-0.016553	0	0.012	1
BTBD16	0.0246609	-0.0129692	0	0.012	1
C1orf115	0.0246609	-0.0383089	0	0.012	1
CELSR1	0.0246609	-0.0178726	0	0.012	1
CXCL1	0.0246609	-0.0669812	0	0.012	1
EGFR	0.0246609	-0.035156	0	0.012	1
GPER1	0.0246609	-0.019	0	0.012	1
KCNK7	0.0246609	-0.0150679	0	0.012	1
MYOZ1	0.0246609	-0.0163222	0	0.012	1
NRSN1	0.0246609	-0.040512	0	0.012	1
P3H2-AS1	0.0246609	-0.021124	0	0.012	1
PCDHA6	0.0246609	-0.0178771	0	0.012	1
POMK	0.0246609	-0.0179075	0	0.012	1
RAG1	0.0246609	-0.0116037	0	0.012	1
ST18	0.0246609	-0.0282581	0	0.012	1
TBC1D8-AS1	0.0246609	-0.0129617	0	0.012	1
TMEM225B	0.0246609	-0.023717	0	0.012	1
TMEM37	0.0246609	-0.0476721	0	0.012	1
TRIM72	0.0246609	-0.0207456	0	0.012	1
TWIST1	0.0246609	-0.0150033	0	0.012	1
ZNF727	0.0246609	-0.0158038	0	0.012	1
PDAP1	0.0246616	-0.135119	0.296	0.401	1
CYLD	0.0247264	0.18458	0.344	0.341	1
COPS6	0.0247614	-0.129571	0.316	0.424	1
CCNE2	0.0247739	-0.0112791	0.012	0.031	1
RIF1	0.0248794	-0.0833452	0.259	0.355	1
TOP2A	0.025074	0.0272396	0.025	0.012	1
ZMYM1	0.025144	-0.00296644	0.032	0.06	1
SH3BP5L	0.0252353	0.0181346	0.035	0.064	1
PTGES3	0.0253568	-0.31694	0.559	0.606	1
P4HB	0.0255844	-0.299903	0.406	0.48	1
TRAPPC2L	0.0256869	-0.0190019	0.18	0.258	1
CRLF3	0.025736	0.247748	0.157	0.132	1
MICA	0.0257471	0.0260121	0.046	0.079	1
ZNF429	0.0257504	0.0215826	0.037	0.067	1
SPIRE2	0.0257726	-0.00723021	0.007	0.024	1
VPS13D	0.0258342	-0.0255307	0.104	0.153	1
PPP1CB	0.0258417	-0.223455	0.427	0.528	1
CABLES2	0.0258603	-0.00519203	0.007	0.024	1
C2orf42	0.0259295	-0.0100545	0.023	0.047	1
FRYL	0.0259353	-0.091727	0.231	0.316	1
ZFAT	0.0259838	-0.0256623	0.012	0.031	1
FAHD2B	0.0259901	0.0200335	0.042	0.073	1
SLC45A4	0.0261096	-0.0147844	0.021	0.044	1
NDUFV2	0.0261204	-0.288043	0.367	0.455	1
ZNF764	0.0261288	0.010758	0.037	0.067	1
SYT15	0.0262021	-0.0257198	0.002	0.016	1
APLF	0.026249	-0.02584	0.002	0.016	1
NTN4	0.0262646	-0.0236665	0.002	0.016	1
NOD2	0.0262646	-0.0246615	0.002	0.016	1
MAEA	0.0262847	0.0350715	0.106	0.159	1
GNAI3	0.0262885	-0.0911213	0.238	0.329	1
CRLF1	0.0263273	-0.0184243	0.002	0.016	1
PSMC4	0.0263899	0.00306667	0.196	0.282	1
SCX	0.0263952	-0.00864356	0.012	0.031	1
CAMTA2	0.0264362	0.0297407	0.074	0.116	1
ZNF235	0.0265025	-0.0240715	0.014	0.034	1
DNAJC27	0.0265087	-0.00997634	0.065	0.103	1
ABHD18	0.0265395	-0.00637067	0.074	0.114	1
ZNF212	0.0265824	-0.0310876	0.028	0.053	1
TTC14	0.0265837	0.138173	0.423	0.433	1
ZNF331	0.0266215	0.181148	0.289	0.268	1
ADGRD1	0.0266495	-0.0254503	0	0.011	1
AKNAD1	0.0266495	-0.0125579	0	0.011	1
ASXL3	0.0266495	-0.0311927	0	0.011	1
C5orf38	0.0266495	-0.0265109	0	0.011	1
CCDC89	0.0266495	-0.0086614	0	0.011	1
CD300E	0.0266495	-0.0544332	0	0.011	1
CRB1	0.0266495	-0.0302106	0	0.011	1
DDIT4L	0.0266495	-0.0200403	0	0.011	1
FBXO43	0.0266495	-0.0173227	0	0.011	1
KCNIP3	0.0266495	-0.0213764	0	0.011	1
LINC01277	0.0266495	-0.022492	0	0.011	1
MEDAG	0.0266495	-0.0158286	0	0.011	1
NKPD1	0.0266495	-0.0198755	0	0.011	1
PAMR1	0.0266495	-0.0207292	0	0.011	1
PCDHB3	0.0266495	-0.022646	0	0.011	1
PCDHB6	0.0266495	-0.0206988	0	0.011	1
PRPH	0.0266495	-0.0228497	0	0.011	1
RBM44	0.0266495	-0.0170622	0	0.011	1
SLCO5A1	0.0266495	-0.0187696	0	0.011	1
SPC24	0.0266495	-0.0201576	0	0.011	1
STIMATE-MUSTN1	0.0266495	-0.0217126	0	0.011	1
TCF7L1	0.0266495	-0.0243444	0	0.011	1
TM4SF18	0.0266495	-0.105978	0	0.011	1
ZNF728	0.0266495	-0.0106677	0	0.011	1
POLM	0.0266904	-0.00375345	0.097	0.145	1
ZXDA	0.0267328	-0.00480373	0.012	0.031	1
SMN2	0.026752	-0.0154702	0.005	0.02	1
PPTC7	0.0267749	0.0553418	0.104	0.156	1
NOP56	0.0268058	-0.0827213	0.286	0.392	1
TOLLIP-AS1	0.0268088	-0.0117549	0.005	0.02	1
FAM86B1	0.0268656	-0.00781	0.005	0.02	1
PHF8	0.0270368	0.0155554	0.076	0.118	1
IDUA	0.0271261	-0.00663266	0.035	0.063	1
HNRNPUL1	0.027186	-0.061935	0.316	0.437	1
MAP2K5	0.0272284	0.0283389	0.044	0.076	1
TMEM181	0.0272745	-0.0299676	0.152	0.216	1
DCLRE1A	0.0272993	0.0277994	0.028	0.054	1
FCRLB	0.0273238	-0.0250483	0.009	0.027	1
RAB1B	0.0273846	0.222867	0.263	0.257	1
ZFAND1	0.0273939	0.0322586	0.097	0.147	1
CENPU	0.027403	-0.0323921	0.007	0.023	1
MORN3	0.0274291	0.0889357	0.032	0.017	1
C14orf93	0.0274346	-0.0164293	0.009	0.027	1
POU5F2	0.0274536	-0.0184671	0.065	0.102	1
SLC35C2	0.0274608	0.0491495	0.139	0.203	1
TCEANC	0.0274959	-0.0260289	0.007	0.023	1
ZNF425	0.0276159	-0.0110232	0.007	0.023	1
DSCC1	0.0276961	-0.0128713	0.007	0.023	1
ZNF211	0.0277775	0.00316568	0.03	0.057	1
SIK3	0.0277802	0.00893229	0.162	0.231	1
HAUS1	0.0278716	-0.0202045	0.081	0.124	1
ZNF174	0.0278873	0.00566164	0.025	0.05	1
ANAPC4	0.0278889	-0.0156294	0.095	0.14	1
TSEN15	0.0278948	0.00563068	0.109	0.161	1
CDK5RAP2	0.0279154	0.00139739	0.118	0.172	1
ACADS	0.0280564	0.00502801	0.058	0.094	1
RFXAP	0.0281242	-0.00205673	0.058	0.094	1
VRK1	0.0281573	0.200693	0.111	0.086	1
RORA	0.0281624	0.0711201	0.33	0.308	1
TBKBP1	0.0281659	0.0186373	0.023	0.047	1
TPRKB	0.0282253	-0.0073872	0.157	0.229	1
NRIP3	0.0282604	-0.0199263	0.002	0.015	1
OGG1	0.0283095	0.0444735	0.104	0.155	1
HIF1A-AS2	0.0283615	-0.0116483	0.002	0.015	1
KHDC1	0.0283771	0.00170102	0.023	0.047	1
FAM218A	0.0283953	-0.00899343	0.002	0.015	1
PRR7-AS1	0.0283953	-0.00959301	0.002	0.015	1
RGS5	0.0284129	-0.711758	0.007	0.023	1
ZCCHC7	0.0284415	-0.0381287	0.148	0.211	1
LINC01238	0.028457	0.0537708	0.018	0.008	1
PLEKHG4	0.0284779	0.0401918	0.018	0.008	1
ARAF	0.0285472	0.0152916	0.102	0.152	1
POLR2J	0.0285691	-0.193689	0.312	0.412	1
AFG1L	0.0286492	-0.0144321	0.018	0.04	1
ACP3	0.0288042	-0.0224167	0	0.011	1
ACY1	0.0288042	-0.0190718	0	0.011	1
ADAMTS2	0.0288042	-0.0211644	0	0.011	1
CYP1B1	0.0288042	-0.0818072	0	0.011	1
CYP2S1	0.0288042	-0.0189998	0	0.011	1
FAM182B	0.0288042	-0.0158926	0	0.011	1
FRY-AS1	0.0288042	-0.0211625	0	0.011	1
JMJD1C-AS1	0.0288042	-0.0205609	0	0.011	1
LINC01546	0.0288042	-0.0356883	0	0.011	1
LINC02282	0.0288042	-0.0144674	0	0.011	1
LINC02334	0.0288042	-0.0132296	0	0.011	1
MECOM	0.0288042	-0.0605635	0	0.011	1
MFAP2	0.0288042	-0.0165616	0	0.011	1
NGEF	0.0288042	-0.0191962	0	0.011	1
NPIPA2	0.0288042	-0.0204788	0	0.011	1
PCDHB12	0.0288042	-0.0229431	0	0.011	1
RASL10B	0.0288042	-0.0209972	0	0.011	1
RNF217-AS1	0.0288042	-0.0226974	0	0.011	1
SORCS2	0.0288042	-0.0133363	0	0.011	1
SPINK8	0.0288042	-0.0973228	0	0.011	1
TMEM104	0.0288382	-0.00664149	0.018	0.04	1
ECT2	0.028896	-0.00770894	0.014	0.034	1
NCBP2AS2	0.0289312	0.0798516	0.139	0.204	1
DDX39A	0.0289569	0.0119436	0.164	0.236	1
SLC9A1	0.0289648	-0.0246047	0.023	0.047	1
CATSPERG	0.0289894	0.00232159	0.023	0.047	1
DPP9	0.0290399	0.0232015	0.095	0.142	1
MYH3	0.0290663	-0.0288504	0.007	0.023	1
MTBP	0.0291506	-0.0305303	0.007	0.023	1
MAN2B1	0.0292449	0.00529192	0.032	0.06	1
ITM2B	0.0292462	-0.467086	0.901	0.75	1
SPCS1	0.0292496	-0.0788616	0.605	0.547	1
UBAP1	0.0292564	0.0250082	0.055	0.09	1
NELFB	0.0292645	0.0422865	0.134	0.198	1
LRRC37A2	0.0292925	-0.0199563	0.037	0.065	1
RNASEH2A	0.029305	-0.0107779	0.009	0.027	1
TARS3	0.0293093	0.0504626	0.171	0.243	1
FNDC10	0.0293181	-0.0184799	0.009	0.027	1
TRIM5	0.0293873	0.00156519	0.051	0.084	1
TINF2	0.0293963	0.0620168	0.148	0.217	1
FAM122B	0.0294319	-0.00102327	0.083	0.127	1
GALNT1	0.0294491	0.0818164	0.208	0.298	1
KRBA2	0.0294496	-0.00953233	0.009	0.027	1
CHORDC1	0.0294665	-0.210509	0.312	0.404	1
ADPRM	0.0296809	0.0229838	0.042	0.072	1
NIPSNAP3B	0.0296903	-0.0287933	0.012	0.03	1
ALKBH6	0.029714	0.0297832	0.053	0.087	1
DCAF15	0.0297638	0.0566295	0.067	0.106	1
MCL1	0.0297968	-0.474929	0.577	0.614	1
ENTPD1-AS1	0.0298783	0.0294645	0.069	0.108	1
RGS2	0.0299793	-0.17735	0.314	0.262	1
KANSL3	0.0301111	0.0129626	0.083	0.125	1
EXOSC6	0.0301637	0.00232228	0.171	0.245	1
MAP7D1	0.0301853	0.0467101	0.136	0.199	1
CENPV	0.0302513	0.0286639	0.104	0.155	1
TMEM182	0.0303339	-0.00469113	0.012	0.03	1
ARF4-AS1	0.0303623	-0.0100486	0.014	0.033	1
TXLNB	0.0305382	-0.0167213	0.002	0.015	1
DYRK2	0.0305545	0.29891	0.155	0.13	1
C1orf109	0.0305672	0.0121628	0.048	0.081	1
FAM66B	0.0305745	-0.0164051	0.002	0.015	1
PRMT5-AS1	0.0306151	0.0254358	0.009	0.003	1
NDUFB3	0.0306594	0.00752835	0.434	0.432	1
FAM50A	0.0306595	-0.07637	0.231	0.323	1
FAM160B2	0.0306728	0.0372549	0.085	0.13	1
ZNF207	0.0307722	-0.312832	0.441	0.553	1
SRRT	0.0308425	0.0502903	0.125	0.183	1
UBR2	0.0308495	0.0347571	0.171	0.243	1
MICAL2	0.0309121	0.109904	0.065	0.043	1
EEF1AKMT4	0.0309439	-0.0212035	0.005	0.019	1
MRPS17	0.030968	0.0314505	0.053	0.087	1
SNHG32	0.0310029	-0.389636	0.4	0.479	1
IL10RB-DT	0.0310134	-0.025612	0.018	0.04	1
FAM111A	0.0310222	0.194436	0.249	0.229	1
KLF12	0.0310723	0.169569	0.136	0.11	1
BOLA3-AS1	0.0310869	0.00633909	0.039	0.069	1
ANO7	0.0311396	-0.0187705	0	0.011	1
C2orf27B	0.0311396	-0.0178297	0	0.011	1
CABP4	0.0311396	-0.0352074	0	0.011	1
CDH5	0.0311396	-0.0417527	0	0.011	1
CTXN2	0.0311396	-0.0214014	0	0.011	1
DNAH10OS	0.0311396	-0.0202724	0	0.011	1
EBF1	0.0311396	-0.0287907	0	0.011	1
EXTL3-AS1	0.0311396	-0.0191315	0	0.011	1
FUT3	0.0311396	-0.0198402	0	0.011	1
GPR63	0.0311396	-0.0212962	0	0.011	1
HMX1	0.0311396	-0.010908	0	0.011	1
HSF2BP	0.0311396	-0.0126665	0	0.011	1
IL6R-AS1	0.0311396	-0.0238799	0	0.011	1
IRX2	0.0311396	-0.0134774	0	0.011	1
KIF17	0.0311396	-0.0229362	0	0.011	1
LINC01315	0.0311396	-0.011581	0	0.011	1
LINC01748	0.0311396	-0.0300416	0	0.011	1
LINC01776	0.0311396	-0.0161477	0	0.011	1
LINC01852	0.0311396	-0.0236589	0	0.011	1
LINC02019	0.0311396	-0.0193603	0	0.011	1
LMNTD2	0.0311396	-0.0206388	0	0.011	1
ODF3L1	0.0311396	-0.0135473	0	0.011	1
OSBPL10-AS1	0.0311396	-0.0106331	0	0.011	1
PCDHGA11	0.0311396	-0.030297	0	0.011	1
PCDHGA3	0.0311396	-0.0310939	0	0.011	1
TFAP2A	0.0311396	-0.0266115	0	0.011	1
TM6SF2	0.0311396	-0.0111488	0	0.011	1
TMEM51-AS1	0.0311396	-0.0130327	0	0.011	1
TSPAN12	0.0311396	-0.0176002	0	0.011	1
USP27X-AS1	0.0311396	-0.0163278	0	0.011	1
BCAS2	0.0312513	-0.0446477	0.208	0.293	1
ZKSCAN4	0.0312683	0.00858641	0.014	0.033	1
CUBN	0.0312724	-0.0234926	0.009	0.026	1
PSMB2	0.0312918	0.196138	0.296	0.298	1
PWWP2B	0.0314439	-0.0456014	0.023	0.046	1
YY2	0.0316121	-0.0154276	0.007	0.023	1
MAP3K8	0.0316288	-0.157043	0.109	0.15	1
FAM102B	0.0316293	-0.0247426	0.039	0.068	1
CHCHD7	0.0317136	0.141158	0.252	0.236	1
TTC1	0.0317141	-0.0708917	0.242	0.338	1
SSBP1	0.0317203	0.00302733	0.497	0.5	1
SCAF11	0.0317361	-0.228653	0.497	0.594	1
PTPN1	0.0317398	0.0268155	0.219	0.309	1
PROB1	0.0317642	-0.0182958	0.007	0.023	1
SUPT5H	0.0317899	-0.0182813	0.24	0.339	1
NUP107	0.0318577	0.0729782	0.127	0.185	1
KANSL1	0.0318692	0.051789	0.492	0.506	1
WWP1	0.0321005	0.0232074	0.18	0.257	1
NFYB	0.0322253	0.0348666	0.139	0.201	1
CREB1	0.0322734	0.0376334	0.189	0.268	1
NMT2	0.0323736	0.241788	0.166	0.144	1
COX7A1	0.0323811	-0.0813333	0.002	0.015	1
KIAA1671	0.0325024	0.00434147	0.042	0.071	1
PRSS27	0.0326602	-0.0045624	0.012	0.03	1
ADCY7	0.0327503	0.10442	0.139	0.108	1
CDIPT	0.0327687	0.0290744	0.136	0.199	1
PPOX	0.0327814	-0.00772903	0.039	0.068	1
NOL11	0.032817	0.0496576	0.127	0.185	1
TOPBP1	0.0328284	0.0579757	0.104	0.153	1
SEC22B	0.0328602	0.0366958	0.18	0.256	1
EVC	0.0329055	-0.0151523	0.002	0.015	1
SMAGP	0.0329071	-0.0250003	0.021	0.043	1
HSPB8	0.0329446	-0.017052	0.002	0.015	1
GTF2E2	0.0329575	0.044835	0.095	0.142	1
DCP2	0.0329672	0.172216	0.273	0.261	1
NEXN	0.0329837	-0.0216858	0.002	0.015	1
RMI2	0.0330033	-0.0112394	0.002	0.015	1
CCDC168	0.0330229	-0.0273022	0.002	0.015	1
F2RL1	0.0330229	-0.00827621	0.002	0.015	1
MARVELD3	0.0330229	-0.0149415	0.002	0.015	1
MAS1	0.033063	-0.0256062	0.005	0.019	1
MSX1	0.0330804	-0.0381104	0.005	0.019	1
SSTR2	0.0331152	-0.0296781	0.005	0.019	1
ANKMY1	0.0331909	-0.00497339	0.03	0.056	1
AURKA	0.0332198	-0.0193255	0.005	0.019	1
SERPINB9	0.0332414	0.0277666	0.203	0.166	1
REXO1	0.0332918	0.0232813	0.09	0.135	1
LINC00513	0.0332941	0.329543	0.245	0.233	1
SIRT3	0.0333178	-0.0229476	0.039	0.068	1
BID	0.0333232	0.191225	0.145	0.121	1
MPRIP-AS1	0.0333671	-0.00702179	0.025	0.049	1
ZSWIM3	0.0333772	-0.00862372	0.005	0.019	1
RAE1	0.0334274	0.0317469	0.085	0.129	1
DAP3	0.0334808	-0.0149293	0.206	0.291	1
GTPBP1	0.0335245	0.04244	0.127	0.183	1
H2BC15	0.0335353	0.140955	0.065	0.044	1
SPIN2B	0.0335536	0.00552803	0.037	0.065	1
KAT7	0.0336037	0.0771543	0.15	0.216	1
CHODL	0.0336717	-0.0284895	0	0.01	1
ALG1L	0.0336717	-0.011119	0	0.01	1
AOX1	0.0336717	-0.00937434	0	0.01	1
ASIP	0.0336717	-0.0174306	0	0.01	1
BLID	0.0336717	-0.0224293	0	0.01	1
CC2D2B	0.0336717	-0.0203207	0	0.01	1
CYP27C1	0.0336717	-0.0222992	0	0.01	1
DACT1	0.0336717	-0.0139919	0	0.01	1
DLL4	0.0336717	-0.0212268	0	0.01	1
DMRT2	0.0336717	-0.0124146	0	0.01	1
DSP	0.0336717	-0.0389391	0	0.01	1
FAM3B	0.0336717	-0.0391346	0	0.01	1
FOXP3	0.0336717	-0.0624544	0	0.01	1
GCK	0.0336717	-0.0146351	0	0.01	1
GRID2	0.0336717	-0.0211574	0	0.01	1
HAGLROS	0.0336717	-0.0119709	0	0.01	1
KCNG1	0.0336717	-0.0265483	0	0.01	1
LINC01426	0.0336717	-0.012518	0	0.01	1
NAGPA-AS1	0.0336717	-0.0177167	0	0.01	1
PRR16	0.0336717	-0.0165625	0	0.01	1
PRRT3-AS1	0.0336717	-0.0166886	0	0.01	1
RAB17	0.0336717	-0.0149367	0	0.01	1
RBM11	0.0336717	-0.0156038	0	0.01	1
RSPO2	0.0336717	-0.011268	0	0.01	1
S100A12	0.0336717	-0.0950989	0	0.01	1
SEC16B	0.0336717	-0.0160869	0	0.01	1
SMAD6	0.0336717	-0.0152733	0	0.01	1
SOGA3	0.0336717	-0.018841	0	0.01	1
TMEM92-AS1	0.0336717	-0.025411	0	0.01	1
B3GNTL1	0.0337172	0.0982576	0.051	0.032	1
PLEKHG5	0.0337881	-0.0224758	0.007	0.022	1
TIMM17B	0.0338979	0.00994367	0.152	0.22	1
ZNF571-AS1	0.0339015	-0.0126116	0.007	0.022	1
IGFBP4	0.0339574	-0.164759	0.023	0.045	1
KBTBD3	0.0340983	0.0362279	0.067	0.105	1
TXN2	0.0341206	-0.0641019	0.252	0.349	1
ZNF417	0.0341755	-0.00331007	0.018	0.039	1
PLAAT3	0.0341887	-0.183834	0.296	0.391	1
ARHGEF19	0.0342903	0.0670553	0.023	0.011	1
TTC4	0.0343851	-0.00604154	0.018	0.039	1
PIF1	0.0345396	0.126983	0.06	0.04	1
SLC2A6	0.0345685	-0.00269104	0.03	0.055	1
TMEM242	0.0345817	0.0338453	0.15	0.216	1
NAPSA	0.0347312	0.0579006	0.018	0.008	1
SVBP	0.0348719	-0.0931912	0.111	0.16	1
TMED5	0.0348869	0.0916762	0.166	0.238	1
TMSB4Y	0.0349088	-0.0201032	0.014	0.033	1
S100A11	0.0349889	-0.660774	0.635	0.635	1
SOX3	0.0350001	-0.0995405	0.002	0.015	1
DPM3	0.0351094	-0.0584747	0.212	0.3	1
NUTM2B-AS1	0.0351198	0.0030913	0.24	0.329	1
ZNF707	0.0351656	-0.0296486	0.009	0.026	1
ZNF526	0.0354012	-0.0130679	0.039	0.067	1
ENTPD7	0.0354032	-0.0183937	0.005	0.019	1
RAB24	0.0354073	-0.00241042	0.021	0.043	1
ABCA10	0.0354186	-0.0242091	0.002	0.015	1
CHMP1B	0.0354926	0.0160288	0.229	0.32	1
C2orf88	0.0355028	-0.0141725	0.002	0.015	1
MAEL	0.035545	-0.0288623	0.002	0.015	1
ZSWIM5	0.035545	-0.0228906	0.002	0.015	1
ASCL2	0.0355521	-0.0359981	0.005	0.019	1
ZBTB8B	0.0355661	-0.0195728	0.002	0.015	1
C9orf139	0.0355872	-0.0187408	0.002	0.015	1
C22orf23	0.0356083	-0.0181157	0.002	0.015	1
BMT2	0.0356277	0.0100135	0.032	0.058	1
LSR	0.0356442	-0.0241067	0.028	0.052	1
CCDC74A	0.0356641	-0.0341166	0.005	0.019	1
SLC9A5	0.0356717	-0.00591081	0.002	0.015	1
CHTF8	0.0357339	0.0395516	0.085	0.129	1
SMARCE1	0.0357458	0.00433113	0.189	0.266	1
H1-5	0.0357951	0.0448473	0.018	0.008	1
PYCARD-AS1	0.0357951	-0.0195835	0.005	0.019	1
MRPL22	0.035809	0.00380949	0.176	0.253	1
CCR6	0.035821	-0.0390262	0.007	0.022	1
PBDC1	0.0358229	0.00770588	0.141	0.204	1
PPP1R13B	0.0358389	0.00720645	0.032	0.058	1
ZSCAN31	0.0358514	-0.00972487	0.005	0.019	1
TRAPPC3	0.035886	-0.0324451	0.141	0.202	1
SLC9A8	0.0359195	0.0131618	0.042	0.071	1
MVD	0.0359656	-0.00579689	0.099	0.146	1
BCL2L1	0.0359861	0.042763	0.15	0.216	1
GPBP1	0.0361924	0.0656993	0.533	0.556	1
THOC5	0.0363017	0.00193859	0.062	0.098	1
GOLGA8R	0.0363202	-0.0249128	0.007	0.022	1
ZNF428	0.0364129	0.069771	0.363	0.357	1
ADAMTS3	0.0364182	-0.0177299	0	0.01	1
ANKFN1	0.0364182	-0.0119885	0	0.01	1
CD1E	0.0364182	-0.0312705	0	0.01	1
CSMD1	0.0364182	-0.0127317	0	0.01	1
DCAF4L1	0.0364182	-0.0194399	0	0.01	1
ERG	0.0364182	-0.0320337	0	0.01	1
GALNT9	0.0364182	-0.0239469	0	0.01	1
GLUD2	0.0364182	-0.0103659	0	0.01	1
HCN3	0.0364182	-0.0159527	0	0.01	1
KAZALD1	0.0364182	-0.0163901	0	0.01	1
KDM8	0.0364182	-0.0252689	0	0.01	1
MMRN2	0.0364182	-0.0503741	0	0.01	1
OSTM1-AS1	0.0364182	-0.0133221	0	0.01	1
PCDHGA2	0.0364182	-0.0179862	0	0.01	1
PDE2A	0.0364182	-0.037151	0	0.01	1
PLVAP	0.0364182	-0.101385	0	0.01	1
PRLR	0.0364182	-0.0309748	0	0.01	1
SLC13A3	0.0364182	-0.0144764	0	0.01	1
SLC13A5	0.0364182	-0.0271198	0	0.01	1
SLC6A12	0.0364182	-0.0320626	0	0.01	1
TFCP2L1	0.0364182	-0.0218898	0	0.01	1
WNT3	0.0364182	-0.0123079	0	0.01	1
ZNF788P	0.0364182	-0.0183593	0	0.01	1
ZNF41	0.0364544	-0.0107371	0.012	0.029	1
KIAA0513	0.0364602	0.029875	0.079	0.118	1
EXOSC10	0.0364758	0.0466352	0.081	0.122	1
ALG1L2	0.0364936	0.00956404	0.018	0.039	1
SMG8	0.0365111	-0.0102621	0.007	0.022	1
ZNF592	0.036554	0.0283763	0.062	0.098	1
POLR1E	0.0365778	0.0156894	0.09	0.134	1
KIAA0825	0.0365786	-0.0173101	0.025	0.049	1
PIGK	0.036583	0.00604915	0.062	0.098	1
FAAH	0.036633	0.000563973	0.007	0.022	1
KRAS	0.0367359	0.0233272	0.206	0.291	1
YARS2	0.0369096	0.0388709	0.076	0.117	1
PRKACB	0.0370882	0.190148	0.289	0.284	1
GPATCH3	0.0371414	-0.00794487	0.016	0.036	1
PGP	0.0373127	0.183489	0.282	0.283	1
ATAD3A	0.0373657	0.0161757	0.032	0.058	1
TMEM62	0.0375599	-0.0020511	0.032	0.058	1
NDE1	0.0376681	-0.0236887	0.102	0.146	1
ECSCR	0.0376785	-0.107252	0.002	0.014	1
MRPL28	0.0376799	-0.0128932	0.173	0.247	1
PXN-AS1	0.037856	-0.00304986	0.025	0.049	1
AREL1	0.0379414	0.00171993	0.048	0.079	1
DCAF5	0.0379851	0.0732745	0.162	0.23	1
PSMG2	0.0380252	-0.0745713	0.247	0.345	1
SPAG7	0.0382118	0.184456	0.289	0.291	1
FAM241B	0.0382148	-0.00131608	0.044	0.074	1
SYDE2	0.0382874	-0.0222375	0.002	0.014	1
PDE1B	0.0382894	-0.0319884	0.005	0.018	1
CCNF	0.0383731	-0.0134854	0.009	0.026	1
LINC01063	0.0383783	-0.0235957	0.002	0.014	1
NECAB1	0.0383783	-0.0188443	0.002	0.014	1
SNTB1	0.038442	0.120077	0.069	0.048	1
CSDC2	0.0384466	-0.0103516	0.002	0.014	1
BRPF1	0.0384592	0.0288898	0.051	0.083	1
SAXO2	0.0384699	-0.00907578	0.005	0.018	1
ZNF346	0.0385584	0.0139994	0.037	0.064	1
PPIG	0.0385737	-0.173272	0.406	0.501	1
PLIN2	0.0385781	-0.121323	0.141	0.193	1
SNRNP27	0.0385819	0.00347669	0.208	0.294	1
MARCHF8	0.038588	0.030491	0.072	0.11	1
MMP24OS	0.0386242	0.00170035	0.199	0.278	1
CDKN1C	0.0386349	-0.00292455	0.023	0.045	1
PELO	0.0386587	0.0634644	0.079	0.119	1
NRROS	0.0386701	-0.0285969	0.007	0.022	1
ZNF763	0.0388359	-0.0264992	0.007	0.022	1
GNG5	0.0388794	-0.102108	0.487	0.484	1
ZNF852	0.0389605	-0.0119	0.014	0.032	1
SNTA1	0.0389763	0.0163917	0.051	0.083	1
MED8	0.0389775	-0.00411732	0.097	0.143	1
KTI12	0.0390482	0.00952051	0.028	0.052	1
GRWD1	0.0390822	0.0392143	0.072	0.11	1
TSTD3	0.0392964	-0.0103762	0.014	0.032	1
GFRA2	0.0393984	-0.0180767	0	0.01	1
ANKRD18A	0.0393984	-0.0159873	0	0.01	1
C1orf167	0.0393984	-0.0137122	0	0.01	1
DPP10	0.0393984	-0.0251373	0	0.01	1
EFCAB3	0.0393984	-0.0260853	0	0.01	1
EXTL1	0.0393984	-0.0220779	0	0.01	1
FOXD3-AS1	0.0393984	-0.0229252	0	0.01	1
GAS6-DT	0.0393984	-0.0141288	0	0.01	1
GP6	0.0393984	-0.0174836	0	0.01	1
GPR17	0.0393984	-0.0106222	0	0.01	1
INHA	0.0393984	-0.0147642	0	0.01	1
IQCA1	0.0393984	-0.022745	0	0.01	1
KDR	0.0393984	-0.0698564	0	0.01	1
LGI2	0.0393984	-0.0184686	0	0.01	1
LINC01415	0.0393984	-0.0168259	0	0.01	1
MSLN	0.0393984	-0.0324859	0	0.01	1
NECAB2	0.0393984	-0.022405	0	0.01	1
NIBAN3	0.0393984	-0.0469334	0	0.01	1
NPR1	0.0393984	-0.00902756	0	0.01	1
NRIP2	0.0393984	-0.0130744	0	0.01	1
PLIN5	0.0393984	-0.0160038	0	0.01	1
PRCD	0.0393984	-0.0298497	0	0.01	1
PTCRA	0.0393984	-0.0255817	0	0.01	1
PTPN5	0.0393984	-0.0113667	0	0.01	1
RBFOX1	0.0393984	-0.0376371	0	0.01	1
RECQL4	0.0393984	-0.0133783	0	0.01	1
SCML2	0.0393984	-0.0200834	0	0.01	1
SOX18	0.0393984	-0.0441689	0	0.01	1
TMEM221	0.0393984	-0.0172479	0	0.01	1
TPRG1-AS1	0.0393984	-0.0216862	0	0.01	1
ZDHHC22	0.0393984	-0.012005	0	0.01	1
ZNF480	0.0394157	0.158798	0.136	0.112	1
LMTK2	0.039439	0.0369786	0.051	0.082	1
VPS50	0.0395233	0.0143449	0.058	0.091	1
USF1	0.0395522	0.0122229	0.037	0.064	1
ZNF554	0.0395738	0.000974255	0.021	0.042	1
SLC46A3	0.0396159	0.011289	0.062	0.097	1
ACTR8	0.0396604	0.00134205	0.048	0.079	1
INPP5E	0.039726	0.0390014	0.046	0.076	1
SUGP1	0.0399996	0.0332295	0.069	0.107	1
LRRC40	0.0403798	0.00396777	0.044	0.073	1
STRADA	0.0405497	0.0168931	0.095	0.139	1
ATP23	0.0405991	-0.00194089	0.021	0.042	1
ZC3H3	0.0406398	0.0218951	0.044	0.073	1
CTLA4	0.0406419	0.0319479	0.062	0.041	1
PREX1	0.0406506	0.154047	0.323	0.313	1
C16orf91	0.0406599	0.0980953	0.111	0.164	1
DCUN1D5	0.0406687	0.0907142	0.132	0.191	1
LIMD1	0.040673	-0.0515082	0.076	0.112	1
ORC5	0.0408995	0.00797567	0.035	0.06	1
PARP12	0.0409689	0.124413	0.081	0.059	1
TUBGCP6	0.0410337	-0.0327939	0.058	0.09	1
PECAM1	0.0410485	0.0429316	0.118	0.091	1
ASCC1	0.0410522	0.0606027	0.092	0.138	1
RREB1	0.0410596	-0.0685345	0.099	0.14	1
LINC00562	0.0410763	-0.0310652	0.002	0.014	1
CCR4	0.0411411	0.0530576	0.025	0.013	1
SYNPO2	0.0411494	-0.0640906	0.002	0.014	1
ZNF443	0.041195	-0.0213698	0.005	0.018	1
TMLHE	0.0412853	-0.000864182	0.032	0.057	1
FRMPD3	0.0413449	-0.0165202	0.002	0.014	1
PLEKHO2	0.0413581	0.0455019	0.079	0.119	1
EMSY	0.0413764	0.0201163	0.095	0.138	1
CNFN	0.0413939	-0.0350789	0.002	0.014	1
CELSR3	0.0413939	-0.016451	0.002	0.014	1
ANKRD20A4	0.0414184	-0.0127021	0.002	0.014	1
VSIG10L	0.0414184	-0.0248556	0.002	0.014	1
FSIP2	0.0414852	-0.0272022	0.007	0.022	1
PHETA2	0.0415166	-0.0117552	0.002	0.014	1
RAB8A	0.0415562	0.180208	0.279	0.279	1
UTS2	0.0415714	0.0309309	0.007	0.002	1
CYP4F22	0.0416273	0.0202614	0.007	0.002	1
MYH15	0.0416273	0.0203967	0.007	0.002	1
CUZD1	0.0416833	0.0163027	0.007	0.002	1
NCK1	0.0416842	0.252627	0.277	0.278	1
PRR33	0.0417394	0.0193683	0.007	0.002	1
ZNF839	0.0417976	-0.00864291	0.028	0.051	1
ORC6	0.0420399	-0.170517	0.016	0.035	1
COA4	0.042132	-0.0535908	0.224	0.311	1
F5	0.042345	-0.0892076	0.007	0.021	1
SLC16A4	0.0424122	-0.0151083	0.035	0.06	1
LHPP	0.0424597	0.0199937	0.069	0.106	1
PHYKPL	0.0425247	0.223768	0.259	0.25	1
ABCG1	0.0425585	-0.0050276	0.076	0.113	1
ZNF276	0.0426152	0.215295	0.217	0.2	1
DHH	0.0426337	-0.00807487	0	0.009	1
C7orf25	0.0426337	-0.00998459	0	0.009	1
CENPVL3	0.0426337	-0.0178294	0	0.009	1
COL24A1	0.0426337	-0.0147538	0	0.009	1
DNAH17	0.0426337	-0.0271809	0	0.009	1
FAM71A	0.0426337	-0.0182104	0	0.009	1
FUT2	0.0426337	-0.0099612	0	0.009	1
IGFALS	0.0426337	-0.0211485	0	0.009	1
ITGA2B	0.0426337	-0.0144241	0	0.009	1
LAMB3	0.0426337	-0.019135	0	0.009	1
LINC01290	0.0426337	-0.0111282	0	0.009	1
LINC01374	0.0426337	-0.0256614	0	0.009	1
LURAP1L	0.0426337	-0.0129207	0	0.009	1
LYVE1	0.0426337	-0.0208656	0	0.009	1
NEBL-AS1	0.0426337	-0.0118946	0	0.009	1
OAZ3	0.0426337	-0.0160057	0	0.009	1
PARD3-AS1	0.0426337	-0.0239596	0	0.009	1
PMFBP1	0.0426337	-0.0259525	0	0.009	1
PPP1R3G	0.0426337	-0.0142966	0	0.009	1
PROSER2	0.0426337	-0.0103032	0	0.009	1
RAB7B	0.0426337	-0.0385163	0	0.009	1
SULT4A1	0.0426337	-0.0176286	0	0.009	1
WEE2-AS1	0.0426337	-0.0123114	0	0.009	1
WFIKKN1	0.0426337	-0.015133	0	0.009	1
ZNF215	0.0426337	-0.0147834	0	0.009	1
VRK3	0.0426667	-0.0277252	0.145	0.205	1
CD300A	0.0427505	-0.125154	0.06	0.091	1
ADSL	0.0427677	0.00256931	0.072	0.108	1
SLBP	0.0427704	0.0177982	0.157	0.224	1
SPIN4	0.042894	-0.0149471	0.018	0.038	1
PSMD6	0.0429784	-0.0148541	0.192	0.27	1
IL18R1	0.0430171	0.0635112	0.06	0.04	1
CSTB	0.0430408	-0.0547262	0.524	0.51	1
GPN1	0.0431592	0.0319528	0.079	0.118	1
SPINT1	0.0432091	-0.0289724	0.009	0.025	1
LRCH4	0.0433563	0.169294	0.194	0.173	1
GNL2	0.0436225	0.0102124	0.102	0.147	1
SLC35G1	0.0437776	0.0391316	0.028	0.051	1
HPS1	0.0440033	0.198464	0.159	0.137	1
H2AC4	0.0440675	0.0348881	0.012	0.004	1
MYO1D	0.0440693	-0.0305635	0.005	0.018	1
IFFO2	0.044071	-0.00571645	0.035	0.06	1
ZNF138	0.0442496	0.0722965	0.09	0.134	1
MEGF6	0.044311	0.0606664	0.012	0.004	1
EVA1B	0.0444761	-0.0271675	0.055	0.087	1
CALB2	0.0444946	-0.042469	0.002	0.014	1
MYCBPAP	0.044521	-0.0282795	0.002	0.014	1
VPS4B	0.0445459	0.250878	0.312	0.326	1
PSMB4	0.0445461	-0.113237	0.319	0.426	1
IPP	0.0445889	-0.0113235	0.037	0.063	1
STRIP2	0.0446265	-0.0223013	0.002	0.014	1
CWC27	0.0446674	0.0683082	0.152	0.218	1
ZMYND10	0.0446793	-0.0249249	0.002	0.014	1
TAPT1-AS1	0.0447057	-0.0211807	0.002	0.014	1
ZNF366	0.0447322	-0.0270411	0.002	0.014	1
LY6G5B	0.0447586	-0.00978624	0.002	0.014	1
PPP2R3C	0.0447832	0.00105596	0.164	0.231	1
SPDYE3	0.0448116	-0.0104711	0.002	0.014	1
TEX22	0.0448116	-0.00612901	0.002	0.014	1
ATG10	0.0448377	0.0190807	0.074	0.111	1
LSM14B	0.04488	0.0252203	0.062	0.096	1
TOX4	0.0448909	-0.0729623	0.245	0.337	1
N4BP2L1	0.0450725	0.0110351	0.136	0.192	1
H6PD	0.0452596	0.0534168	0.113	0.163	1
MRPS31	0.0453938	0.0465311	0.182	0.259	1
SLC35C1	0.0453941	0.0346168	0.035	0.06	1
MCRS1	0.0454055	-0.0413341	0.104	0.151	1
UBE2J2	0.0454591	0.0606037	0.125	0.18	1
C10orf88	0.0456155	0.0380914	0.037	0.063	1
CDK5R1	0.0458213	0.0198274	0.03	0.054	1
CASP2	0.0459676	0.0115791	0.076	0.113	1
CHI3L2	0.04602	0.0830799	0.03	0.017	1
GSR	0.0460526	0.0545087	0.111	0.16	1
ACTRT3	0.0461476	-0.0144746	0	0.009	1
ALDH8A1	0.0461476	-0.0153025	0	0.009	1
CATIP	0.0461476	-0.0111592	0	0.009	1
CDCA3	0.0461476	-0.0151773	0	0.009	1
CEMIP	0.0461476	-0.0372702	0	0.009	1
FAM201A	0.0461476	-0.00826789	0	0.009	1
GDF7	0.0461476	-0.0195507	0	0.009	1
GET4	0.0461476	-0.0159078	0	0.009	1
GPR75	0.0461476	-0.0126867	0	0.009	1
HSD17B6	0.0461476	-0.0190896	0	0.009	1
ID2-AS1	0.0461476	-0.0195102	0	0.009	1
IQCH	0.0461476	-0.0112502	0	0.009	1
LDLRAD4-AS1	0.0461476	-0.0160996	0	0.009	1
LINC01909	0.0461476	-0.0192979	0	0.009	1
LINC02875	0.0461476	-0.0132484	0	0.009	1
LRRC15	0.0461476	-0.0129932	0	0.009	1
MOCOS	0.0461476	-0.0157107	0	0.009	1
MYBPC1	0.0461476	-0.0206139	0	0.009	1
P2RX1	0.0461476	-0.0225394	0	0.009	1
PCAT19	0.0461476	-0.0409004	0	0.009	1
PLPPR5	0.0461476	-0.015473	0	0.009	1
RGPD8	0.0461476	-0.0208384	0	0.009	1
ROCR	0.0461476	-0.0137065	0	0.009	1
SCARF2	0.0461476	-0.0115683	0	0.009	1
SGCA	0.0461476	-0.0121721	0	0.009	1
SPINK9	0.0461476	-0.0495728	0	0.009	1
STBD1	0.0461476	-0.0160119	0	0.009	1
SULT2B1	0.0461476	-0.0097427	0	0.009	1
SYCE1	0.0461476	-0.0152661	0	0.009	1
TEDC2	0.0461476	-0.0152136	0	0.009	1
TM4SF19-AS1	0.0461476	-0.0128908	0	0.009	1
UBQLNL	0.0461476	-0.0190438	0	0.009	1
ZNF709	0.0461476	-0.0122581	0	0.009	1
H4C3	0.0461906	-0.138525	0.557	0.512	1
SMARCA2	0.0463309	0.056288	0.349	0.335	1
TMEM117	0.0463699	-0.0308122	0.009	0.025	1
KLHL11	0.0464103	-0.00742756	0.009	0.025	1
ST3GAL5	0.0465025	-0.0145065	0.215	0.293	1
GATD3B	0.0465729	0.0257558	0.009	0.003	1
ANKRD12	0.0466314	0.0348114	0.614	0.609	1
APH1A	0.0467171	-0.0395974	0.226	0.315	1
NPC1	0.0467908	0.061958	0.111	0.159	1
SNRPC	0.0467979	0.144576	0.319	0.332	1
NBPF12	0.046984	0.00399341	0.053	0.084	1
PTBP3	0.0469917	0.156278	0.316	0.309	1
PPP1R12C	0.0470752	0.0319878	0.111	0.16	1
GBP6	0.0474147	0.0298818	0.005	0.001	1
OLAH	0.0474147	0.0109536	0.005	0.001	1
S100A5	0.0474147	0.0103764	0.005	0.001	1
SPAG6	0.0474147	0.0112881	0.005	0.001	1
TNS4	0.0474147	0.0156885	0.005	0.001	1
KCP	0.0474164	-0.0372186	0.005	0.017	1
PRPH2	0.0474986	0.0167481	0.005	0.001	1
TSC22D1-AS1	0.0475089	0.00142674	0.012	0.028	1
TRPV1	0.0475282	-0.0101802	0.012	0.028	1
SLC44A4	0.0475825	0.013341	0.005	0.001	1
TRBV27	0.0475825	0.011344	0.005	0.001	1
LIN37	0.0475886	-0.0347202	0.005	0.017	1
H2BC14	0.0476667	0.0106515	0.005	0.001	1
VWA7	0.0477509	0.00751497	0.005	0.001	1
PLD6	0.0477589	-0.0137289	0.007	0.021	1
PDE6A	0.0478262	-0.00997094	0.007	0.021	1
GOLGA7	0.0479152	-0.0573279	0.231	0.32	1
SLC2A1-AS1	0.0480619	-0.0231675	0.002	0.013	1
NDUFC2	0.0481052	-0.0737531	0.494	0.483	1
RAVER2	0.0481188	-0.0236971	0.002	0.013	1
RBM18	0.0481774	0.0157847	0.099	0.145	1
HLA-DOB	0.0482041	-0.0243472	0.002	0.013	1
LDB1	0.0482568	0.0276873	0.067	0.102	1
GLIS2-AS1	0.0482611	-0.0104912	0.002	0.013	1
PIK3CD-AS2	0.0482896	-0.0117507	0.002	0.013	1
RAB26	0.0482896	-0.0161152	0.002	0.013	1
CCDC9	0.0485018	0.00154337	0.023	0.044	1
ZBTB7B	0.0485978	0.078401	0.06	0.094	1
GPR180	0.0486129	0.0182632	0.048	0.077	1
C1D	0.0487566	0.00314977	0.203	0.288	1
PSENEN	0.0488971	0.0222241	0.18	0.256	1
SLC25A25-AS1	0.048995	0.00281159	0.032	0.056	1
CA5A	0.0491553	-0.0600371	0.009	0.024	1
DDOST	0.0493167	-0.0521327	0.215	0.297	1
UBE2V1	0.0493285	0.0360822	0.072	0.108	1
VPS37B	0.0494038	0.115488	0.266	0.251	1
ZNF578	0.0494686	0.00475961	0.021	0.041	1
DNAJA2	0.0497397	-0.0783866	0.254	0.345	1
XRCC5	0.049842	-0.0229784	0.51	0.506	1
ZBTB45	0.0499452	0.00775673	0.025	0.047	1
HCAR2	0.0499658	-0.0212129	0	0.009	1
MATN4	0.0499658	-0.0120875	0	0.009	1
AIFM3	0.0499658	-0.0286617	0	0.009	1
AJUBA	0.0499658	-0.00945091	0	0.009	1
BIRC5	0.0499658	-0.0172774	0	0.009	1
C5orf66	0.0499658	-0.0131518	0	0.009	1
CNKSR1	0.0499658	-0.015541	0	0.009	1
CYP17A1-AS1	0.0499658	-0.0138268	0	0.009	1
ELFN2	0.0499658	-0.0140211	0	0.009	1
GLI3	0.0499658	-0.0182607	0	0.009	1
GPBAR1	0.0499658	-0.0184255	0	0.009	1
HLA-DQB2	0.0499658	-0.0356156	0	0.009	1
KCND2	0.0499658	-0.0180505	0	0.009	1
LCN12	0.0499658	-0.0138406	0	0.009	1
LINC01703	0.0499658	-0.0130528	0	0.009	1
PCDHGA4	0.0499658	-0.0235299	0	0.009	1
SCGB1B2P	0.0499658	-0.0260933	0	0.009	1
SDS	0.0499658	-0.0333406	0	0.009	1
SHE	0.0499658	-0.0218805	0	0.009	1
SLC6A11	0.0499658	-0.0264983	0	0.009	1
SLC8A1-AS1	0.0499658	-0.0182021	0	0.009	1
SOD2-OT1	0.0499658	-0.0119203	0	0.009	1
STARD6	0.0499658	-0.0121462	0	0.009	1
UCN2	0.0499658	-0.0100008	0	0.009	1
ANKRD27	0.0500267	0.00393848	0.028	0.05	1
RAD52	0.0500298	-0.0125819	0.023	0.044	1
ADGRG5	0.0500649	0.113656	0.046	0.03	1
ID1	0.0500774	-0.103326	0.016	0.034	1
BAX	0.050195	0.0885921	0.404	0.409	1
INPP5B	0.0502247	-0.0144533	0.055	0.086	1
ZNF551	0.0502499	-0.004769	0.025	0.047	1
IER3IP1	0.0503973	0.00583994	0.199	0.278	1
NTNG2	0.0504447	-0.019286	0.018	0.037	1
LINC02361	0.0505203	0.0461921	0.023	0.012	1
PIBF1	0.0506039	0.0423108	0.143	0.203	1
NAA50	0.0507187	0.0275095	0.189	0.266	1
TARBP1	0.0508252	0.0549313	0.095	0.136	1
MDH2	0.0508779	0.0346148	0.386	0.399	1
PPP1R32	0.0509872	-0.0162864	0.007	0.021	1
GPR108	0.0510108	0.0315134	0.141	0.198	1
TTC7A	0.0510695	-0.0183999	0.074	0.109	1
MTOR	0.0512085	-0.00451836	0.048	0.077	1
WTAP	0.0514164	0.151243	0.356	0.373	1
ZNF132	0.051442	-0.017872	0.007	0.021	1
PAFAH1B1	0.0515098	-0.135655	0.328	0.429	1
ATAD5	0.0515432	-0.0110281	0.037	0.062	1
CREM	0.051596	-0.0092953	0.212	0.287	1
SLC3A1	0.0516345	-0.00813074	0.007	0.021	1
OSM	0.0517286	-0.0445755	0.021	0.04	1
PSMD6-AS1	0.0519232	-0.0224904	0.002	0.013	1
PLA2G7	0.0519845	-0.0186771	0.002	0.013	1
CAVIN4	0.0520459	-0.0191858	0.002	0.013	1
ANKRD20A8P	0.0520766	-0.0152667	0.002	0.013	1
CD248	0.0521073	-0.0162475	0.002	0.013	1
RSPH14	0.0521073	-0.0125172	0.002	0.013	1
RAD51B	0.0521217	-0.0301756	0.025	0.046	1
FAM198B-AS1	0.0521688	-0.0187841	0.002	0.013	1
LINC01816	0.0521688	-0.0150526	0.002	0.013	1
NHLRC1	0.0521996	-0.00667051	0.002	0.013	1
PPCDC	0.0523158	-0.00142675	0.028	0.05	1
NPAT	0.0523399	0.105541	0.127	0.179	1
NFATC3	0.0525222	0.247743	0.226	0.213	1
MRPS36	0.0525788	-0.109837	0.242	0.331	1
PRAG1	0.0526736	0.0217187	0.058	0.09	1
R3HDM4	0.052703	0.196439	0.178	0.16	1
LRRC69	0.0527216	-0.0293222	0.012	0.027	1
MANEA-DT	0.0527925	0.0933673	0.046	0.03	1
ZNF805	0.0528511	0.0349359	0.039	0.065	1
DDT	0.0529061	-0.260328	0.349	0.436	1
SLC25A43	0.0531412	0.00162268	0.021	0.04	1
MRGBP	0.0531579	0.0440584	0.083	0.123	1
SLC25A19	0.053177	-0.000825003	0.035	0.059	1
ZRSR2	0.0533231	0.051325	0.092	0.134	1
RANGAP1	0.0533258	0.0333757	0.079	0.115	1
PIK3AP1	0.0533613	-0.0708382	0.042	0.067	1
TMEM18	0.0533739	0.0117158	0.132	0.186	1
ASB6	0.0534243	0.0428651	0.053	0.083	1
RFXANK	0.0534589	0.0224971	0.139	0.197	1
LMAN2	0.0536251	0.05284	0.418	0.426	1
LRP8	0.0537299	-0.0251531	0.03	0.053	1
ESCO1	0.0537676	0.217902	0.24	0.23	1
ZNF461	0.0538174	0.00314177	0.023	0.043	1
TOMM34	0.0538437	0.0133698	0.032	0.056	1
OXLD1	0.0539707	0.201124	0.219	0.21	1
RAD21	0.0541068	-0.0751754	0.298	0.4	1
AOC2	0.0541171	-0.012566	0	0.009	1
BMP4	0.0541171	-0.0253891	0	0.009	1
C10orf67	0.0541171	-0.0157885	0	0.009	1
CARD10	0.0541171	-0.0138278	0	0.009	1
CFB	0.0541171	-0.0130318	0	0.009	1
CHD5	0.0541171	-0.0198654	0	0.009	1
CLEC4D	0.0541171	-0.0199288	0	0.009	1
CLIC6	0.0541171	-0.00998245	0	0.009	1
DES	0.0541171	-0.0408465	0	0.009	1
FGD5	0.0541171	-0.0124491	0	0.009	1
FHDC1	0.0541171	-0.0131445	0	0.009	1
GBX2	0.0541171	-0.00644888	0	0.009	1
GPT	0.0541171	-0.0231061	0	0.009	1
HDHD5-AS1	0.0541171	-0.00788247	0	0.009	1
LSMEM2	0.0541171	-0.0119857	0	0.009	1
MEIOC	0.0541171	-0.0112892	0	0.009	1
MORN5	0.0541171	-0.0133145	0	0.009	1
NME8	0.0541171	-0.0212437	0	0.009	1
PCDH11Y	0.0541171	-0.016256	0	0.009	1
PROM2	0.0541171	-0.0160867	0	0.009	1
PTHLH	0.0541171	-0.0157008	0	0.009	1
RHBDL2	0.0541171	-0.0102339	0	0.009	1
SLC47A1	0.0541171	-0.010908	0	0.009	1
SRRM5	0.0541171	-0.0154943	0	0.009	1
TMEM151B	0.0541171	-0.0155814	0	0.009	1
WFDC1	0.0541171	-0.00930451	0	0.009	1
WNT7A	0.0541171	-0.0165304	0	0.009	1
TRAK2	0.0542152	-0.0643727	0.099	0.141	1
SLMAP	0.0542197	-0.00664283	0.148	0.204	1
NLRP12	0.0542298	-0.023114	0.007	0.02	1
STPG1	0.0542499	-0.00142606	0.012	0.027	1
CCBE1	0.0542804	-0.034865	0.007	0.02	1
NT5M	0.0543517	-0.00685589	0.018	0.037	1
DENND4B	0.0543716	0.0955171	0.102	0.147	1
NAA16	0.0545345	0.0715412	0.109	0.155	1
AIM2	0.054604	-0.0446093	0.012	0.027	1
COX10	0.0546085	0.029689	0.032	0.056	1
SMYD3	0.0546255	0.0180959	0.055	0.086	1
DNAJB4	0.0547492	0.167834	0.21	0.188	1
TSR2	0.055126	-0.048019	0.159	0.223	1
ZNF169	0.0551688	-0.00467325	0.035	0.058	1
ARL17A	0.0552219	-0.0272274	0.095	0.134	1
UTRN	0.0552603	0.104054	0.316	0.303	1
RPL7	0.0553152	-0.159009	0.931	0.773	1
BCL2L12	0.0553712	0.155914	0.072	0.052	1
ZWILCH	0.0554006	-0.0169806	0.023	0.043	1
LYG2	0.0554547	-0.00442512	0.007	0.02	1
NUDT19	0.0555176	0.00900449	0.035	0.059	1
MYCBP2	0.0556143	0.142063	0.42	0.443	1
MFHAS1	0.0556869	0.0120503	0.055	0.085	1
USP34	0.0558028	-0.0770729	0.319	0.426	1
PTPN2	0.0558282	0.211211	0.266	0.257	1
ZNF282	0.0558523	0.000491829	0.032	0.056	1
AVEN	0.0561669	0.00243407	0.03	0.053	1
STXBP5-AS1	0.05617	-0.0170212	0.002	0.013	1
TMEM9B-AS1	0.0562031	-0.0160573	0.002	0.013	1
CARMIL3	0.0563025	-0.0138003	0.002	0.013	1
MMP11	0.0563025	-0.0255687	0.002	0.013	1
B3GNT10	0.0563333	-0.0126101	0.009	0.024	1
LINC01301	0.0563357	-0.00860806	0.002	0.013	1
TMSB15B-AS1	0.0563357	-0.00588407	0.002	0.013	1
AKR1C3	0.0563732	-0.132633	0.012	0.027	1
PDIK1L	0.0563765	-0.0090545	0.035	0.059	1
STKLD1	0.0564353	-0.00470577	0.002	0.013	1
YWHAQ	0.0566486	-0.20405	0.367	0.457	1
PHKG1	0.056665	0.000843824	0.088	0.127	1
PPP4R3A	0.0567433	-0.00524894	0.247	0.335	1
ID3	0.0569082	-0.0783541	0.074	0.052	1
PGLS	0.0569676	-0.106295	0.266	0.359	1
FARS2	0.0570541	0.0566493	0.06	0.092	1
NAA60	0.0571305	0.0796044	0.115	0.166	1
ZNF517	0.0571696	0.000342413	0.014	0.03	1
DMAC1	0.0572351	0.0534228	0.15	0.211	1
MTMR12	0.0576084	0.0640673	0.081	0.119	1
MIA2	0.0577155	0.26023	0.231	0.221	1
CPSF1	0.0579748	-0.0115049	0.053	0.082	1
ASF1A	0.057997	0.0320187	0.139	0.196	1
DUS3L	0.0580258	0.0155168	0.053	0.083	1
PRPF31	0.058159	-0.00472282	0.189	0.265	1
MRPS6	0.0583695	-0.504251	0.259	0.324	1
EDNRA	0.0586332	-0.0267972	0	0.008	1
FBXO24	0.0586332	-0.0144926	0	0.008	1
GABRG3	0.0586332	-0.0162569	0	0.008	1
KIAA0319	0.0586332	-0.00971167	0	0.008	1
KLHL7-DT	0.0586332	-0.0113966	0	0.008	1
LINC01356	0.0586332	-0.035425	0	0.008	1
MYCT1	0.0586332	-0.0262363	0	0.008	1
MYT1L	0.0586332	-0.0319706	0	0.008	1
NPAS4	0.0586332	-0.0151492	0	0.008	1
PCAT7	0.0586332	-0.0171489	0	0.008	1
PLK5	0.0586332	-0.0118961	0	0.008	1
PNLIPRP3	0.0586332	-0.0117038	0	0.008	1
RET	0.0586332	-0.00725081	0	0.008	1
SALL4	0.0586332	-0.0263248	0	0.008	1
SLC26A1	0.0586332	-0.0162123	0	0.008	1
SLPI	0.0586332	-0.0225933	0	0.008	1
SPRY4-AS1	0.0586332	-0.0208199	0	0.008	1
SUSD5	0.0586332	-0.0212526	0	0.008	1
TREML1	0.0586332	-0.0312231	0	0.008	1
ZNF749	0.0586332	-0.0184601	0	0.008	1
CBWD3	0.0589213	0.0147058	0.076	0.111	1
CHRNE	0.0589481	-0.0258645	0.005	0.016	1
DPP7	0.0590374	-0.181933	0.37	0.47	1
ZNF630	0.0591601	-0.0160232	0.005	0.016	1
HMGCL	0.059325	-0.0478772	0.083	0.12	1
CNTD1	0.0593329	-0.000107319	0.007	0.02	1
B3GAT3	0.0593954	0.0383671	0.18	0.254	1
SCYL3	0.0594672	-0.032279	0.051	0.078	1
MYLK-AS1	0.0594702	-0.00182489	0.007	0.02	1
KYAT1	0.0596061	0.0230451	0.03	0.052	1
MTERF1	0.0596385	0.0154984	0.06	0.091	1
GTF2A2	0.0596886	0.0324065	0.372	0.385	1
CENPN	0.0597082	-0.00835481	0.005	0.016	1
NAA38	0.0597719	-0.044883	0.423	0.418	1
GSTM1	0.0599904	0.0235561	0.012	0.005	1
IL10	0.0600363	-0.0238854	0.012	0.027	1
NEMP2	0.0601231	0.0978349	0.067	0.048	1
RPS6KA3	0.0601732	0.165373	0.339	0.34	1
MTIF3	0.0602418	-0.0249649	0.233	0.323	1
ZBTB25	0.0602953	0.0359765	0.122	0.17	1
UBE2M	0.0604336	-0.183807	0.321	0.408	1
MMRN1	0.0605244	-0.0370688	0.002	0.012	1
SNW1	0.0605334	-0.0158251	0.259	0.359	1
SCART1	0.0606314	-0.0205524	0.002	0.012	1
SLC25A10	0.0607327	-0.0254086	0.009	0.023	1
EGLN2	0.0607845	-0.0167348	0.009	0.023	1
BEND3	0.06081	-0.0132487	0.002	0.012	1
KLLN	0.0608458	-0.00727611	0.002	0.012	1
LINC02453	0.0608458	-0.00995574	0.002	0.012	1
MAK	0.0608458	-0.0117173	0.002	0.012	1
TTC19	0.0613111	-0.0782664	0.289	0.385	1
YTHDF3-AS1	0.0614385	0.0024525	0.012	0.027	1
GSTM2	0.0614756	0.036441	0.039	0.064	1
NOL12	0.0615364	0.0268908	0.072	0.106	1
MFSD4A	0.0619124	0.0106457	0.018	0.036	1
NSMCE4A	0.0620865	0.0185559	0.106	0.151	1
SETX	0.0625507	-0.0254483	0.268	0.36	1
ELMO2	0.0628965	0.0203882	0.062	0.094	1
ZSCAN12	0.0629108	-0.00673188	0.023	0.043	1
DPH5	0.0629378	0.0125498	0.051	0.079	1
SPCS3	0.0631438	0.210452	0.379	0.409	1
NDUFA2	0.0632306	-0.230792	0.342	0.433	1
IRF7	0.0633987	0.15562	0.099	0.079	1
RFX7	0.0634332	0.0242758	0.081	0.118	1
THEM6	0.063459	0.0502118	0.067	0.101	1
ELMOD2	0.0635155	0.0615111	0.099	0.142	1
ABO	0.0635491	-0.0114814	0	0.008	1
BARX1	0.0635491	-0.00875922	0	0.008	1
C11orf45	0.0635491	-0.0303579	0	0.008	1
C9orf153	0.0635491	-0.0239842	0	0.008	1
C9orf43	0.0635491	-0.0111177	0	0.008	1
CCDC68	0.0635491	-0.0290372	0	0.008	1
COL14A1	0.0635491	-0.0274322	0	0.008	1
CRYM	0.0635491	-0.0132732	0	0.008	1
DLX2	0.0635491	-0.0215483	0	0.008	1
EXOC3L2	0.0635491	-0.0100621	0	0.008	1
FGFR4	0.0635491	-0.012102	0	0.008	1
FOXM1	0.0635491	-0.0214417	0	0.008	1
GLB1L2	0.0635491	-0.00811208	0	0.008	1
GRAMD2A	0.0635491	-0.00817068	0	0.008	1
INHBA-AS1	0.0635491	-0.0198495	0	0.008	1
LINC01122	0.0635491	-0.00897818	0	0.008	1
LINC01561	0.0635491	-0.011226	0	0.008	1
LINC01786	0.0635491	-0.00728742	0	0.008	1
LINC01918	0.0635491	-0.0174393	0	0.008	1
LINC02210-CRHR1	0.0635491	-0.00805325	0	0.008	1
MALL	0.0635491	-0.0151735	0	0.008	1
MARVELD2	0.0635491	-0.0230115	0	0.008	1
MEG9	0.0635491	-0.0177844	0	0.008	1
MTFR2	0.0635491	-0.0249959	0	0.008	1
NHLH1	0.0635491	-0.0242952	0	0.008	1
NOX4	0.0635491	-0.0261322	0	0.008	1
OR2L13	0.0635491	-0.00825025	0	0.008	1
OR7A17	0.0635491	-0.01873	0	0.008	1
PCDH12	0.0635491	-0.0159125	0	0.008	1
PSCA	0.0635491	-0.0260258	0	0.008	1
RLBP1	0.0635491	-0.0137638	0	0.008	1
TAF7L	0.0635491	-0.0191947	0	0.008	1
TEK	0.0635491	-0.0267742	0	0.008	1
VPREB3	0.0635491	-0.0281178	0	0.008	1
ZNF560	0.0635491	-0.015756	0	0.008	1
MFAP3	0.0635654	0.0158397	0.023	0.043	1
DMGDH	0.0635669	-0.00320565	0.007	0.02	1
WDR83	0.06359	0.087957	0.095	0.137	1
UBE4B	0.0636237	0.0244828	0.079	0.114	1
GNRH1	0.0636262	-0.0241572	0.005	0.016	1
VAMP1	0.063763	0.166356	0.09	0.07	1
MYORG	0.0637889	-0.0317328	0.005	0.016	1
ANKHD1-EIF4EBP3	0.0638867	-0.0162949	0.005	0.016	1
SLC39A8	0.0638946	-0.0253113	0.046	0.072	1
TTLL11	0.0639519	-0.0151692	0.005	0.016	1
GLRX5	0.0639868	-0.0816128	0.245	0.334	1
PWP2	0.0642406	-0.0166035	0.012	0.026	1
BICRA	0.0643995	-0.00637504	0.03	0.052	1
INPP5K	0.0645645	0.0382537	0.067	0.1	1
KCND3	0.0647991	-0.0167249	0.009	0.023	1
H2AC15	0.0651172	0.0432011	0.014	0.006	1
BRICD5	0.0653911	-0.0146762	0.016	0.033	1
UFSP1	0.0655993	0.00489828	0.009	0.023	1
ADGRE1	0.0656131	-0.0275407	0.002	0.012	1
LINC01220	0.0656131	-0.0178276	0.002	0.012	1
ZMAT4	0.0656131	-0.0142849	0.002	0.012	1
C20orf197	0.0656902	-0.0249317	0.002	0.012	1
ZNF227	0.0657218	0.0754411	0.055	0.085	1
TMEM240	0.0657288	-0.0137934	0.002	0.012	1
TSNAXIP1	0.0657288	-0.00901253	0.002	0.012	1
TMEM63C	0.0657674	-0.00579052	0.002	0.012	1
LRRC17	0.065806	-0.0106813	0.002	0.012	1
APTX	0.0658714	0.0232097	0.097	0.139	1
PPP6R3	0.0662044	0.0332912	0.194	0.265	1
ZNF76	0.0663761	0.0202222	0.067	0.099	1
UQCRHL	0.0664006	-0.0349514	0.007	0.019	1
MVB12B	0.066755	0.0325302	0.072	0.106	1
DNMT1	0.0668512	0.226051	0.286	0.288	1
EIF2B3	0.0669762	0.0198184	0.065	0.096	1
NOA1	0.0672281	0.0261879	0.065	0.097	1
BDH2	0.067301	0.0493366	0.102	0.144	1
KRI1	0.0673102	0.0269178	0.085	0.122	1
COMMD8	0.0673727	0.21248	0.176	0.161	1
AP4B1-AS1	0.0674074	0.0375393	0.016	0.008	1
H2BC12	0.0674463	0.0250333	0.009	0.003	1
SMIM12	0.0674507	0.0689603	0.106	0.152	1
TMEM30B	0.0675113	0.018168	0.009	0.003	1
HLCS	0.0675287	0.0217836	0.037	0.06	1
RUNDC3B	0.0675997	-0.0540066	0.005	0.016	1
PRPF18	0.0677206	0.0888664	0.134	0.189	1
SIGMAR1	0.0677627	0.0482385	0.065	0.097	1
RPF1	0.0677792	0.156151	0.171	0.155	1
PCP2	0.0681639	0.0178152	0.009	0.003	1
MPC2	0.0682117	-0.163574	0.289	0.382	1
ZNF862	0.0682766	0.0322323	0.032	0.054	1
CA5B	0.0683003	0.171415	0.122	0.101	1
AGFG2	0.0684035	0.106181	0.065	0.097	1
NIPA1	0.0685319	0.0100512	0.058	0.087	1
FAM83H	0.0686823	0.0208897	0.007	0.002	1
ZNF613	0.068752	-0.0184196	0.012	0.026	1
CCDC15	0.0687649	-0.0257265	0.016	0.033	1
S100A2	0.0688503	-0.0134585	0.005	0.016	1
ILF3	0.068877	-0.170286	0.337	0.442	1
HCG25	0.0688853	-0.00719971	0.005	0.016	1
TIGD2	0.0688974	-0.0127054	0.009	0.023	1
AIRE	0.0689038	-0.0151576	0	0.008	1
AK7	0.0689038	-0.0119447	0	0.008	1
BATF2	0.0689038	-0.0304817	0	0.008	1
CCDC153	0.0689038	-0.0174952	0	0.008	1
CCKBR	0.0689038	-0.01215	0	0.008	1
CIDEA	0.0689038	-0.0182148	0	0.008	1
CNNM1	0.0689038	-0.02453	0	0.008	1
CRIP3	0.0689038	-0.0119095	0	0.008	1
DACT2	0.0689038	-0.00959006	0	0.008	1
DNAJC22	0.0689038	-0.0112071	0	0.008	1
ELFN1	0.0689038	-0.00751211	0	0.008	1
FAM110D	0.0689038	-0.0141155	0	0.008	1
FGFR2	0.0689038	-0.0179085	0	0.008	1
FOXA3	0.0689038	-0.00703438	0	0.008	1
GABRD	0.0689038	-0.0231599	0	0.008	1
GACAT2	0.0689038	-0.00908771	0	0.008	1
GLT8D2	0.0689038	-0.00984157	0	0.008	1
HFM1	0.0689038	-0.0149996	0	0.008	1
KCNH6	0.0689038	-0.00914891	0	0.008	1
KCNMA1-AS1	0.0689038	-0.00860572	0	0.008	1
LAMC3	0.0689038	-0.0294794	0	0.008	1
LINC01239	0.0689038	-0.0116329	0	0.008	1
LINC01711	0.0689038	-0.013529	0	0.008	1
LRRIQ1	0.0689038	-0.00974064	0	0.008	1
M1AP	0.0689038	-0.0239662	0	0.008	1
MSANTD1	0.0689038	-0.016588	0	0.008	1
OR2L2	0.0689038	-0.0130286	0	0.008	1
PAPPA2	0.0689038	-0.0121169	0	0.008	1
PAQR9	0.0689038	-0.0101578	0	0.008	1
SHBG	0.0689038	-0.0140527	0	0.008	1
SLC6A4	0.0689038	-0.0127948	0	0.008	1
SOX17	0.0689038	-0.0352021	0	0.008	1
TBX2	0.0689038	-0.0181616	0	0.008	1
TICAM2	0.0689038	-0.0126094	0	0.008	1
UBE2Q2L	0.0689038	-0.00722725	0	0.008	1
UTF1	0.0689038	-0.0204849	0	0.008	1
VWA3B	0.0689038	-0.021809	0	0.008	1
ZCCHC12	0.0689038	-0.0116298	0	0.008	1
ZNF804A	0.0689038	-0.0180184	0	0.008	1
STX18-AS1	0.0689204	-0.0111911	0.005	0.016	1
SDHB	0.0690781	-0.0399369	0.182	0.252	1
ZNF600	0.0692	0.129693	0.06	0.043	1
HMGN3-AS1	0.0692011	0.0224715	0.005	0.016	1
CDC42BPG	0.0692491	0.0126837	0.007	0.002	1
MYLIP	0.0693973	0.180239	0.104	0.084	1
ZNF416	0.069486	-0.00602262	0.012	0.026	1
MRPL34	0.0697374	0.133559	0.268	0.269	1
PPP4C	0.0697798	0.00736565	0.259	0.354	1
LINC00996	0.0698197	0.0144088	0.007	0.002	1
TOE1	0.0701117	0.026137	0.044	0.069	1
COL1A1	0.0703949	-0.118917	0.002	0.012	1
LRRC8C	0.0704623	0.0669617	0.099	0.077	1
NAAA	0.0705042	0.0143436	0.069	0.101	1
CAST	0.070594	-0.181991	0.43	0.526	1
RBMX	0.0707174	-0.201501	0.457	0.554	1
SECISBP2	0.0707245	-0.088485	0.27	0.356	1
ZNF491	0.0707263	-0.0153301	0.002	0.012	1
GCNT2	0.0707788	-0.0411148	0.044	0.069	1
TCFL5	0.0708475	-0.0363041	0.018	0.036	1
ABHD12B	0.0708509	-0.0175705	0.002	0.012	1
ERC2	0.0708924	-0.0132742	0.002	0.012	1
TOMM5	0.0710594	0.238415	0.164	0.149	1
TMEM230	0.071358	0.109027	0.351	0.377	1
TYW1B	0.0713764	-0.0236566	0.012	0.026	1
NKD1	0.0714321	-0.0311729	0.007	0.019	1
NRAS	0.0716089	-0.00644711	0.076	0.11	1
RIC8A	0.0721046	0.0791693	0.132	0.185	1
ARID2	0.0722278	0.0117776	0.157	0.212	1
MUL1	0.072563	0.0442991	0.046	0.072	1
ZNF823	0.0726498	-0.00532337	0.007	0.019	1
ABCB8	0.0727063	0.0395169	0.081	0.117	1
CDC7	0.0728821	-0.00764971	0.007	0.019	1
PIEZO1	0.0729371	0.0324687	0.109	0.151	1
PSMC3IP	0.0730492	-0.00228137	0.021	0.039	1
AIFM1	0.0731906	0.0211361	0.067	0.099	1
PEX2	0.0733606	0.0110511	0.187	0.261	1
ZNF182	0.073384	0.019863	0.03	0.051	1
BBS9	0.0734414	-0.0153961	0.039	0.063	1
CHCHD2	0.073707	-0.161937	0.808	0.653	1
ZNF552	0.0737284	0.0128637	0.032	0.054	1
OCLN	0.0737373	-0.0170305	0.018	0.035	1
PARP4	0.0739412	-0.0413649	0.166	0.223	1
FRAT1	0.0742781	-0.0481622	0.039	0.062	1
POMZP3	0.074308	0.00658247	0.016	0.032	1
CCNK	0.0743402	0.0568101	0.162	0.222	1
LRFN1	0.0743859	-0.00948241	0.016	0.032	1
GPC2	0.0744603	0.0101706	0.012	0.026	1
SAMHD1	0.0745753	-0.253004	0.328	0.386	1
ADAMTSL2	0.0747409	-0.0219533	0	0.007	1
ADCYAP1R1	0.0747409	-0.0129293	0	0.007	1
ADPRHL1	0.0747409	-0.0131125	0	0.007	1
CCDC13	0.0747409	-0.012125	0	0.007	1
CEL	0.0747409	-0.0202049	0	0.007	1
CFAP52	0.0747409	-0.0116362	0	0.007	1
CHST13	0.0747409	-0.0131772	0	0.007	1
CLTRN	0.0747409	-0.01197	0	0.007	1
CNN1	0.0747409	-0.0100916	0	0.007	1
CYP21A2	0.0747409	-0.0145848	0	0.007	1
ESYT3	0.0747409	-0.0101208	0	0.007	1
FAM135B	0.0747409	-0.0128393	0	0.007	1
FAM151B	0.0747409	-0.0114228	0	0.007	1
GP1BA	0.0747409	-0.0179872	0	0.007	1
HRCT1	0.0747409	-0.0107859	0	0.007	1
IGHEP2	0.0747409	-0.0153328	0	0.007	1
IGHG3	0.0747409	-0.0749758	0	0.007	1
IGSF1	0.0747409	-0.0142313	0	0.007	1
IZUMO1	0.0747409	-0.0211115	0	0.007	1
KCNS3	0.0747409	-0.00996822	0	0.007	1
LDHC	0.0747409	-0.00737757	0	0.007	1
LINC02242	0.0747409	-0.0141668	0	0.007	1
LRFN5	0.0747409	-0.00894224	0	0.007	1
MMP24	0.0747409	-0.0156787	0	0.007	1
PRR34	0.0747409	-0.0239219	0	0.007	1
PTGIR	0.0747409	-0.0229744	0	0.007	1
PTPN3	0.0747409	-0.0119636	0	0.007	1
RETN	0.0747409	-0.0251304	0	0.007	1
SIGLEC1	0.0747409	-0.0237619	0	0.007	1
SNX15	0.0747409	-0.0177744	0	0.007	1
STMN2	0.0747409	-0.0604198	0	0.007	1
TEX14	0.0747409	-0.0146066	0	0.007	1
TGM1	0.0747409	-0.0148146	0	0.007	1
TMPRSS2	0.0747409	-0.0107944	0	0.007	1
XIRP1	0.0747409	-0.00887212	0	0.007	1
ZNF534	0.0747409	-0.012638	0	0.007	1
RWDD2B	0.0748393	0.0049684	0.037	0.06	1
TRADD	0.0748877	0.175149	0.189	0.174	1
NPM2	0.0749313	0.0226574	0.021	0.011	1
ACCS	0.0749415	-0.0456048	0.028	0.047	1
RALY	0.0750661	0.183376	0.279	0.289	1
COQ3	0.0754062	0.00671683	0.028	0.048	1
MLKL	0.0755705	0.0977031	0.065	0.046	1
CCDC61	0.0756881	0.0235142	0.028	0.048	1
COQ10B	0.0757098	0.0672511	0.189	0.265	1
PRRC2C	0.076274	-0.0647674	0.672	0.658	1
RNASEL	0.0762872	0.0692701	0.051	0.078	1
ASMTL-AS1	0.0763431	-0.0266166	0.002	0.012	1
LPCAT4	0.0764363	0.0480747	0.06	0.089	1
GALNT6	0.0764623	0.137375	0.06	0.043	1
HLA-DRB1	0.076557	-1.51006	0.471	0.462	1
XRCC6	0.0765962	-0.112056	0.33	0.438	1
MRPS26	0.076645	-0.013694	0.217	0.297	1
CASC1	0.0767466	-0.0123942	0.002	0.012	1
FXYD2	0.076814	0.0697346	0.018	0.009	1
SNAP47	0.0768502	0.068132	0.099	0.141	1
MTERF4	0.076853	0.047705	0.189	0.259	1
NFE2L3	0.0772949	-0.0157007	0.053	0.079	1
SSB	0.0774896	-0.203137	0.381	0.465	1
AMDHD2	0.0775928	0.0239929	0.074	0.107	1
SNRNP35	0.077617	0.103155	0.134	0.189	1
MPZ	0.0777143	-0.0268055	0.007	0.019	1
STARD5	0.0777496	-0.0062724	0.007	0.019	1
RIOK3	0.0778306	0.018393	0.217	0.296	1
OSGEPL1	0.0778892	0.0368177	0.048	0.074	1
ZNF506	0.0780762	-0.020706	0.185	0.246	1
CD34	0.0783289	-0.0674116	0.005	0.015	1
PTPRJ	0.0784581	0.0475701	0.162	0.217	1
TAF1D	0.078527	0.0149462	0.485	0.504	1
TASP1	0.0786294	-0.00348956	0.044	0.068	1
AMER1	0.0786857	-0.00406024	0.009	0.022	1
CHMP6	0.0787309	0.0402436	0.065	0.096	1
SCNM1	0.0789235	0.0812201	0.145	0.202	1
FHOD1	0.0789401	0.0389563	0.051	0.077	1
TRIM62	0.0790013	-0.00331969	0.012	0.026	1
PYCR2	0.0790036	0.0272576	0.152	0.212	1
ZNF530	0.079032	0.00302692	0.012	0.026	1
NUP98	0.0790679	0.0591852	0.162	0.22	1
GDPD3	0.0794047	-0.0141256	0.005	0.015	1
AMBRA1	0.0794913	-0.00481461	0.028	0.047	1
EIF3H	0.0796385	-0.085748	0.513	0.509	1
PPID	0.0796625	0.13624	0.143	0.199	1
CENPC	0.0796725	0.210639	0.275	0.274	1
ZNF79	0.0796746	0.0102893	0.009	0.022	1
DMAC2	0.0798979	0.0489264	0.085	0.122	1
HOXC4	0.079927	0.00752552	0.005	0.015	1
REC8	0.0800613	0.0405129	0.067	0.098	1
TFAP4	0.0802443	-0.00948458	0.028	0.047	1
MT-CO1	0.0802577	-0.111227	1	0.965	1
MTHFS	0.0803317	0.0724779	0.088	0.125	1
ZNF668	0.0804764	0.0251919	0.032	0.053	1
MAX	0.080487	0.218727	0.24	0.236	1
SPRTN	0.0809301	0.0782287	0.097	0.137	1
BSN-DT	0.0811089	-0.0122654	0	0.007	1
C16orf89	0.0811089	-0.0183401	0	0.007	1
C1orf229	0.0811089	-0.00963669	0	0.007	1
CAMSAP3	0.0811089	-0.012074	0	0.007	1
CCK	0.0811089	-0.0542454	0	0.007	1
CD163L1	0.0811089	-0.0166708	0	0.007	1
CR1	0.0811089	-0.0129499	0	0.007	1
CST6	0.0811089	-0.0231251	0	0.007	1
DNASE1L3	0.0811089	-0.0360979	0	0.007	1
EGOT	0.0811089	-0.0138251	0	0.007	1
FAM124A	0.0811089	-0.00974051	0	0.007	1
FAM124B	0.0811089	-0.0166766	0	0.007	1
GCKR	0.0811089	-0.00848813	0	0.007	1
GNG12-AS1	0.0811089	-0.00805328	0	0.007	1
GPC3	0.0811089	-0.014374	0	0.007	1
GRM8	0.0811089	-0.00745414	0	0.007	1
HHIP-AS1	0.0811089	-0.0182136	0	0.007	1
JAKMIP3	0.0811089	-0.0119602	0	0.007	1
KIT	0.0811089	-0.0202108	0	0.007	1
LAMA5-AS1	0.0811089	-0.00497033	0	0.007	1
LILRA5	0.0811089	-0.018375	0	0.007	1
LINC02240	0.0811089	-0.0147522	0	0.007	1
LINC02502	0.0811089	-0.0076432	0	0.007	1
LTK	0.0811089	-0.0267914	0	0.007	1
MESTIT1	0.0811089	-0.00793259	0	0.007	1
MGAM	0.0811089	-0.0151001	0	0.007	1
NME9	0.0811089	-0.00753602	0	0.007	1
NOTUM	0.0811089	-0.00804563	0	0.007	1
OXER1	0.0811089	-0.0124287	0	0.007	1
PCDHA13	0.0811089	-0.0116399	0	0.007	1
PLCXD3	0.0811089	-0.00975164	0	0.007	1
REP15	0.0811089	-0.0123601	0	0.007	1
RFLNA	0.0811089	-0.0111051	0	0.007	1
SERPINA5	0.0811089	-0.033972	0	0.007	1
SGK2	0.0811089	-0.0181413	0	0.007	1
SMIM11A	0.0811089	-0.00762969	0	0.007	1
SMIM2-AS1	0.0811089	-0.0178129	0	0.007	1
SOX7	0.0811089	-0.00981168	0	0.007	1
SPATA4	0.0811089	-0.00922786	0	0.007	1
STK24-AS1	0.0811089	-0.010559	0	0.007	1
SYCE3	0.0811089	-0.00558573	0	0.007	1
TCF4-AS2	0.0811089	-0.00829991	0	0.007	1
TRPM6	0.0811089	-0.0191198	0	0.007	1
MOB2	0.0811141	0.0764796	0.092	0.131	1
HNRNPA1L2	0.0811392	0.000255484	0.025	0.044	1
MTCH1	0.0811857	-0.127413	0.349	0.455	1
SLC1A5	0.0813094	-0.0222606	0.092	0.127	1
NCOA3	0.0814166	-0.0602361	0.206	0.266	1
CENPP	0.0814675	-0.00744564	0.014	0.029	1
SETD2	0.0815124	0.0351282	0.238	0.318	1
TONSL	0.0817648	-0.00879511	0.014	0.029	1
FAM83G	0.0817712	0.0356262	0.014	0.006	1
INTS9	0.081843	0.00226402	0.021	0.038	1
CTSA	0.0818477	0.16828	0.254	0.251	1
CNTRL	0.0819326	-0.0610009	0.217	0.279	1
DTNB	0.08213	-0.0034559	0.039	0.062	1
SNCG	0.0821349	-0.0836393	0.002	0.011	1
POLA2	0.0821884	0.00230098	0.023	0.041	1
CNST	0.0823201	0.0457969	0.09	0.127	1
EBP	0.0823855	0.238311	0.157	0.143	1
GABPB2	0.082398	-0.0301755	0.113	0.153	1
CDKN3	0.0826189	-0.0297452	0.012	0.025	1
ACOT8	0.082623	0.0542635	0.083	0.118	1
ZNF75A	0.0826428	0.0318044	0.134	0.183	1
DHDH	0.0827135	-0.0285818	0.002	0.011	1
R3HCC1L	0.0829286	0.172626	0.115	0.096	1
MARK2	0.0829293	0.105621	0.18	0.25	1
LMO7-AS1	0.0829556	-0.0156325	0.002	0.011	1
VILL	0.0830543	0.0946556	0.037	0.024	1
ITGB3BP	0.0830997	0.0229984	0.079	0.112	1
AP2B1	0.0831596	-0.0591313	0.284	0.377	1
STOM	0.0833373	0.195515	0.238	0.228	1
SLC26A6	0.0834229	0.00132452	0.016	0.032	1
ZC3H11A	0.0836162	-0.0107472	0.007	0.019	1
PPM1K	0.083661	-0.0368298	0.256	0.332	1
ZNF888	0.0837672	0.0109359	0.007	0.019	1
CAPN10	0.0840395	0.180453	0.104	0.086	1
HNRNPD	0.0843735	-0.151262	0.432	0.534	1
SLFN11	0.0844668	0.0742972	0.079	0.059	1
C1QTNF3	0.0847182	0.00229962	0.009	0.022	1
SUCLG1	0.0847957	-0.0141138	0.233	0.318	1
RNASEH2C	0.0849086	0.130882	0.263	0.266	1
CCNA2	0.0849856	0.0772163	0.03	0.018	1
SARDH	0.0851777	0.0575355	0.021	0.011	1
ZNF737	0.085208	0.0144105	0.044	0.068	1
PCIF1	0.0852928	0.081637	0.09	0.128	1
MAN1A1	0.0853333	-0.0451447	0.083	0.114	1
UBAC2-AS1	0.0854938	-0.0110414	0.005	0.015	1
EEPD1	0.0856221	-0.0230209	0.014	0.028	1
ARHGAP35	0.0858245	0.0535165	0.178	0.242	1
ZNF701	0.0858487	0.05661	0.072	0.103	1
TRPM7	0.0859681	-0.0123638	0.169	0.225	1
ZNF688	0.086063	0.0851384	0.102	0.143	1
MAGIX	0.0863703	-0.00274085	0.014	0.028	1
HYLS1	0.0866523	-0.0168054	0.014	0.028	1
USF2	0.0866689	-0.139685	0.298	0.391	1
CCDC32	0.0866762	0.025244	0.125	0.171	1
RNF214	0.0867034	0.0599176	0.106	0.149	1
CCDC65	0.0869956	0.0409134	0.021	0.011	1
MAD2L2	0.0871622	0.0310841	0.118	0.163	1
CCDC150	0.0872043	-0.0263785	0.012	0.025	1
SPTY2D1	0.0873519	0.095213	0.18	0.246	1
ELOVL5	0.0876018	-0.0100404	0.215	0.285	1
THOC3	0.0876842	0.0565079	0.097	0.136	1
NUDC	0.087747	-0.154579	0.307	0.402	1
PDCD7	0.0877583	-0.0370439	0.254	0.338	1
ZHX2	0.0878729	-0.01052	0.039	0.061	1
SLC16A6	0.0879822	-0.0359821	0.023	0.04	1
CLIP4	0.088016	0.00785058	0.12	0.163	1
ACKR2	0.0880621	-0.0279753	0	0.007	1
AKR1C2	0.0880621	-0.0343135	0	0.007	1
ATP6V1B1	0.0880621	-0.00707458	0	0.007	1
CA8	0.0880621	-0.00985347	0	0.007	1
CARMN	0.0880621	-0.0219755	0	0.007	1
CBX2	0.0880621	-0.00484918	0	0.007	1
CCNA1	0.0880621	-0.0154849	0	0.007	1
CDCA5	0.0880621	-0.0079694	0	0.007	1
CDH22	0.0880621	-0.0083758	0	0.007	1
CLDN3	0.0880621	-0.0074308	0	0.007	1
CXCL10	0.0880621	-0.160907	0	0.007	1
FOXD3	0.0880621	-0.0134605	0	0.007	1
GALR2	0.0880621	-0.0135786	0	0.007	1
HBA1	0.0880621	-0.013372	0	0.007	1
HSPB9	0.0880621	-0.010418	0	0.007	1
HYAL3	0.0880621	-0.0177568	0	0.007	1
KCTD4	0.0880621	-0.0159619	0	0.007	1
LINC00235	0.0880621	-0.0130914	0	0.007	1
LINC01607	0.0880621	-0.00860267	0	0.007	1
LINC02119	0.0880621	-0.00658282	0	0.007	1
LRRC46	0.0880621	-0.0115166	0	0.007	1
MSMP	0.0880621	-0.0362088	0	0.007	1
PRR15	0.0880621	-0.0153779	0	0.007	1
SCNN1A	0.0880621	-0.0153676	0	0.007	1
SLCO2A1	0.0880621	-0.0143199	0	0.007	1
SNRK-AS1	0.0880621	-0.0211107	0	0.007	1
TAL1	0.0880621	-0.0212148	0	0.007	1
TUNAR	0.0880621	-0.0102858	0	0.007	1
UNC5D	0.0880621	-0.00792417	0	0.007	1
ZC3HAV1L	0.0880621	-0.00535177	0	0.007	1
ZIM2-AS1	0.0880621	-0.00876981	0	0.007	1
CDKN2AIP	0.0881319	0.0800102	0.127	0.176	1
ZNF813	0.0881826	-0.00497743	0.016	0.031	1
IFI44L	0.0882522	-0.240453	0.074	0.1	1
ZNF213-AS1	0.0884753	-0.0129286	0.046	0.07	1
VCPKMT	0.088491	0.0258269	0.046	0.07	1
TMEM165	0.0884957	-0.0534982	0.298	0.393	1
LINC00910	0.0885523	-0.0203959	0.007	0.018	1
C2CD3	0.0887101	0.0274576	0.055	0.082	1
IMMP1L	0.0887439	0.0313581	0.115	0.159	1
ZSCAN16-AS1	0.0888049	0.0819813	0.166	0.227	1
VSIR	0.0889179	-0.153245	0.282	0.23	1
ZNF114	0.0889987	0.00177509	0.012	0.025	1
TMEM45B	0.0890089	-0.0147687	0.002	0.011	1
NRDC	0.089057	0.0676563	0.199	0.269	1
FBXW7	0.0890745	0.0266337	0.18	0.245	1
MALINC1	0.0893516	-0.0201014	0.007	0.018	1
ZSCAN20	0.0893735	-0.0148731	0.002	0.011	1
SCAMP1-AS1	0.0893735	0.060233	0.058	0.086	1
PNRC1	0.0894804	-0.0732538	0.67	0.629	1
POC1A	0.0895301	-0.0121363	0.002	0.011	1
PDHB	0.0895945	-0.0333401	0.173	0.238	1
GALNT16	0.0896346	-0.0168984	0.002	0.011	1
FLG-AS1	0.0896869	-0.0077202	0.002	0.011	1
FNDC1	0.0897393	-0.00367773	0.002	0.011	1
TMEM217	0.0897393	-0.0122527	0.002	0.011	1
SLC35E2B	0.0897896	0.175056	0.125	0.106	1
FOXD1	0.0897916	-0.00595564	0.002	0.011	1
FAAP24	0.089834	-0.0026662	0.007	0.018	1
DNMT3B	0.089844	-0.00379386	0.002	0.011	1
CLDND2	0.090241	0.00732189	0.021	0.037	1
DUSP22	0.0905539	0.0203196	0.134	0.18	1
ABCA7	0.0905582	0.0860512	0.065	0.047	1
CUTA	0.0908429	-0.0151182	0.434	0.431	1
CCDC102A	0.0910681	0.043292	0.06	0.089	1
TTC9C	0.0911826	0.0815533	0.111	0.154	1
SELENOH	0.0912141	0.0615166	0.434	0.463	1
DNM2	0.0912173	0.185799	0.231	0.227	1
HDAC10	0.091285	0.11914	0.136	0.117	1
PIK3R6	0.0914549	-0.0272686	0.005	0.015	1
ZNF337-AS1	0.0915202	0.0188205	0.023	0.04	1
MBLAC1	0.091574	-0.00764489	0.021	0.037	1
ZCCHC18	0.0916911	0.0832829	0.035	0.022	1
ACOT4	0.0917284	0.0700132	0.032	0.02	1
NSMCE3	0.0918434	0.212321	0.263	0.269	1
PLPP2	0.0920518	-0.0226775	0.005	0.015	1
LSM3	0.0920824	0.0138906	0.39	0.413	1
USP44	0.092236	-0.00926667	0.005	0.015	1
IPO9-AS1	0.0922822	-0.005284	0.005	0.015	1
MYLPF	0.0923283	-0.00491227	0.005	0.015	1
CARS2	0.0923794	0.0733422	0.136	0.187	1
WDR63	0.0924206	0.00119686	0.005	0.015	1
R3HDM1	0.0924635	0.0577701	0.122	0.168	1
WDTC1	0.0925541	0.0035744	0.065	0.093	1
SPATA13	0.0926083	0.163917	0.266	0.262	1
CCNL1	0.0926937	-0.360776	0.566	0.607	1
RILPL2	0.0927474	0.159933	0.229	0.217	1
LYPD3	0.0927928	0.027902	0.009	0.004	1
PHTF2	0.0928765	-0.00930833	0.134	0.179	1
CHD6	0.0929512	0.0140086	0.24	0.324	1
FAM83D	0.092956	0.0408422	0.009	0.004	1
NRBP1	0.0931146	0.211444	0.268	0.279	1
ATRIP	0.0932601	-0.0106001	0.016	0.031	1
TIMM8B	0.0933139	-0.107082	0.296	0.373	1
H2BC6	0.0934203	-0.00332796	0.012	0.025	1
TMF1	0.0934871	-0.0328039	0.33	0.428	1
H3-3B	0.0938127	-0.0275335	0.956	0.808	1
SRSF3	0.0938405	-0.0822255	0.684	0.636	1
TTC31	0.0939163	0.00977854	0.062	0.09	1
WDR46	0.0940136	0.0494961	0.134	0.185	1
NOP14-AS1	0.0940603	0.0246807	0.042	0.064	1
GYG1	0.094325	0.224543	0.143	0.128	1
RNF220	0.0944814	0.00568028	0.081	0.113	1
ADARB1	0.094622	0.00778922	0.058	0.084	1
SCAND1	0.0947113	-0.122093	0.298	0.391	1
FTSJ1	0.0951315	0.0442542	0.051	0.076	1
HIPK1	0.0951544	0.16753	0.233	0.225	1
RRP1B	0.0952611	0.0605009	0.134	0.184	1
RANGRF	0.0953644	0.187683	0.159	0.146	1
CEP72	0.0955178	-0.00532897	0.007	0.018	1
ADAMTSL5	0.0956615	-0.00468388	0	0.006	1
ADGRE3	0.0956615	-0.0207504	0	0.006	1
ALB	0.0956615	-0.0113613	0	0.006	1
ASB9	0.0956615	-0.0138956	0	0.006	1
CCNO	0.0956615	-0.00575326	0	0.006	1
CDH1	0.0956615	-0.0122315	0	0.006	1
CDKL4	0.0956615	-0.00665979	0	0.006	1
CLEC18B	0.0956615	-0.00843053	0	0.006	1
CYP19A1	0.0956615	-0.00937319	0	0.006	1
CYP2E1	0.0956615	-0.0147686	0	0.006	1
DUOXA1	0.0956615	-0.0129722	0	0.006	1
FBLN1	0.0956615	-0.043913	0	0.006	1
FOXG1-AS1	0.0956615	-0.00647642	0	0.006	1
GEMIN7-AS1	0.0956615	-0.00627149	0	0.006	1
HEXA-AS1	0.0956615	-0.0109472	0	0.006	1
HK3	0.0956615	-0.0117874	0	0.006	1
HSPA12B	0.0956615	-0.0255067	0	0.006	1
IL7	0.0956615	-0.0121053	0	0.006	1
KBTBD11-OT1	0.0956615	-0.009111	0	0.006	1
LINC01010	0.0956615	-0.00999423	0	0.006	1
LINC01504	0.0956615	-0.0220387	0	0.006	1
LINC01616	0.0956615	-0.00584617	0	0.006	1
LINC02073	0.0956615	-0.0142375	0	0.006	1
MCEMP1	0.0956615	-0.0241612	0	0.006	1
MIR181A2HG	0.0956615	-0.00800649	0	0.006	1
MTTP	0.0956615	-0.0131501	0	0.006	1
NSG2	0.0956615	-0.0177324	0	0.006	1
PAPPA-AS1	0.0956615	-0.0101938	0	0.006	1
PHF24	0.0956615	-0.0111942	0	0.006	1
RAB42	0.0956615	-0.0205826	0	0.006	1
SLIT2	0.0956615	-0.0129873	0	0.006	1
SPAAR	0.0956615	-0.0145293	0	0.006	1
ST8SIA6	0.0956615	-0.017416	0	0.006	1
TEKT2	0.0956615	-0.0120038	0	0.006	1
TMEM72-AS1	0.0956615	-0.0187716	0	0.006	1
TNNC2	0.0956615	-0.0115529	0	0.006	1
UPK3A	0.0956615	-0.0246407	0	0.006	1
USHBP1	0.0956615	-0.0110938	0	0.006	1
VSTM2L	0.0956615	-0.00736695	0	0.006	1
LONRF3	0.0957313	-0.00448248	0.007	0.018	1
SRARP	0.0959751	-0.0717257	0.002	0.011	1
NAA80	0.0959823	0.0217023	0.028	0.046	1
BNIP1	0.0960012	0.0753953	0.065	0.094	1
KDM2B	0.0962246	0.0245142	0.079	0.111	1
HYPK	0.0962435	-0.000318279	0.065	0.092	1
IL4I1	0.0964801	-0.0313681	0.002	0.011	1
LINC01679	0.0965288	0.0117526	0.005	0.001	1
NLRP6	0.0965288	0.0127508	0.005	0.001	1
GPR141	0.0965364	-0.0234555	0.002	0.011	1
GTSE1	0.0965364	-0.0158796	0.002	0.011	1
NPFFR1	0.0966489	-0.0255951	0.002	0.011	1
H3C2	0.0966661	0.0116824	0.005	0.001	1
OBSCN-AS1	0.0966661	0.0132076	0.005	0.001	1
COMTD1	0.0967328	0.213538	0.125	0.109	1
GRAMD4	0.0968009	0.0395458	0.06	0.087	1
CDHR3	0.0968744	-0.0177166	0.002	0.011	1
C6orf132	0.0969872	-0.00723277	0.002	0.011	1
C9orf106	0.0969872	-0.0141389	0.002	0.011	1
OR52I1	0.0969872	-0.00936645	0.002	0.011	1
TBXA2R	0.0969872	-0.00461189	0.002	0.011	1
HS3ST3A1	0.0971568	-0.00145165	0.002	0.011	1
CHCHD5	0.097893	-0.0107997	0.189	0.256	1
C19orf47	0.0979149	-0.0253382	0.023	0.04	1
IGBP1	0.098095	-0.0551935	0.226	0.305	1
SNAI3-AS1	0.0982469	0.0024802	0.014	0.028	1
C9orf40	0.098627	0.0348621	0.028	0.046	1
CAPN2	0.0987934	-0.0140836	0.266	0.351	1
RORA-AS1	0.0990287	0.0284669	0.016	0.008	1
SPAG5	0.0992629	-0.00861867	0.005	0.014	1
SPTY2D1OS	0.0994473	0.00814181	0.016	0.031	1
TUSC2	0.0996529	0.0403718	0.169	0.232	1
UBA7	0.10001	-0.0109973	0.065	0.092	1
ADH5	0.100097	-0.0405217	0.254	0.342	1
RAD23A	0.10011	-0.154921	0.346	0.433	1
UHRF1	0.100204	-0.00782825	0.012	0.024	1
ZNF880	0.100254	0.0447654	0.085	0.12	1
GPS1	0.100388	0.0336472	0.136	0.186	1
TBC1D1	0.10048	0.202784	0.206	0.195	1
SLC25A24	0.100588	0.019154	0.062	0.09	1
PLEKHG3	0.10062	-0.0312014	0.016	0.03	1
HELLS	0.100674	-0.00514323	0.06	0.086	1
POLR2F	0.100739	-0.135387	0.286	0.369	1
PPP4R2	0.100907	0.0130672	0.229	0.311	1
RAD9A	0.101196	0.155424	0.134	0.116	1
VPS29	0.10124	0.068834	0.372	0.4	1
CENPL	0.101256	0.00607131	0.03	0.049	1
YRDC	0.101663	0.0536123	0.074	0.105	1
MAP3K7CL	0.101754	-0.024011	0.014	0.027	1
EIF4EBP2	0.101941	-0.0168144	0.199	0.265	1
TDRKH-AS1	0.102239	-0.0100916	0.007	0.018	1
WASHC1	0.102295	0.0148505	0.143	0.192	1
XYLT2	0.102453	0.013333	0.035	0.055	1
H2AC12	0.102512	-0.00611594	0.007	0.018	1
SIKE1	0.102536	0.0741971	0.118	0.162	1
KCNQ5	0.102694	-0.00108424	0.007	0.018	1
SLC39A4	0.102858	0.037609	0.042	0.028	1
FIGNL1	0.102963	0.021125	0.028	0.046	1
ZSCAN22	0.10312	0.00326936	0.009	0.021	1
WDSUB1	0.10314	0.0145872	0.039	0.06	1
TIFA	0.103598	-0.0179878	0.048	0.072	1
C10orf143	0.103628	0.100055	0.051	0.036	1
SPCS2	0.103728	-0.390649	0.529	0.551	1
TLDC2	0.103786	0.0188746	0.007	0.002	1
ETFB	0.103973	-0.155994	0.309	0.395	1
AKR1B10	0.103976	-0.0146125	0	0.006	1
AQP9	0.103976	-0.0232191	0	0.006	1
C9orf147	0.103976	-0.0065117	0	0.006	1
CCDC36	0.103976	-0.00917072	0	0.006	1
CCL22	0.103976	-0.121549	0	0.006	1
CNMD	0.103976	-0.0123058	0	0.006	1
DDN	0.103976	-0.0389819	0	0.006	1
DNAH10	0.103976	-0.0113741	0	0.006	1
DNAH12	0.103976	-0.0127401	0	0.006	1
DNM1P35	0.103976	-0.0134792	0	0.006	1
DPH6-DT	0.103976	-0.00575846	0	0.006	1
EPHA5-AS1	0.103976	-0.00689825	0	0.006	1
EPN2-AS1	0.103976	-0.00922604	0	0.006	1
HCG17	0.103976	-0.00883264	0	0.006	1
HMCN1	0.103976	-0.0120325	0	0.006	1
HMCN2	0.103976	-0.0126609	0	0.006	1
HTR1D	0.103976	-0.00481115	0	0.006	1
ITGA8	0.103976	-0.0100244	0	0.006	1
LINC01224	0.103976	-0.00495873	0	0.006	1
LINC02195	0.103976	-0.0222568	0	0.006	1
LINC02232	0.103976	-0.0181941	0	0.006	1
LOXL4	0.103976	-0.00675995	0	0.006	1
MIR1-1HG-AS1	0.103976	-0.011396	0	0.006	1
NDNF	0.103976	-0.00702356	0	0.006	1
NFATC4	0.103976	-0.0143769	0	0.006	1
PCDHA7	0.103976	-0.00650387	0	0.006	1
PCDHGB2	0.103976	-0.00677102	0	0.006	1
PHEX-AS1	0.103976	-0.0117435	0	0.006	1
SPATA9	0.103976	-0.0105104	0	0.006	1
TINAGL1	0.103976	-0.0158233	0	0.006	1
TNNI3	0.103976	-0.0144317	0	0.006	1
USP2-AS1	0.103976	-0.00920033	0	0.006	1
WDR49	0.103976	-0.0124	0	0.006	1
CACNA1C-AS1	0.104001	0.0170296	0.007	0.002	1
CCSER1	0.104118	-0.0189278	0.002	0.01	1
MDM4	0.104285	-0.197541	0.395	0.495	1
PITPNB	0.104289	0.0565824	0.196	0.265	1
FCAR	0.10436	-0.0211493	0.002	0.01	1
DCK	0.104424	0.116955	0.222	0.211	1
GLI4	0.10465	0.0997113	0.081	0.114	1
ATP2A1	0.104664	-0.0188988	0.002	0.01	1
BRCA2	0.104782	-0.0311235	0.032	0.051	1
CASTOR2	0.104786	-0.0134722	0.002	0.01	1
CSNK1G2	0.104825	0.232478	0.249	0.252	1
SERPINB9P1	0.104847	-0.0103377	0.002	0.01	1
AQP6	0.10503	-0.00703727	0.002	0.01	1
CHRNA10	0.10503	-0.00501656	0.002	0.01	1
PPM1G	0.105031	0.124457	0.326	0.352	1
ITPR3	0.105061	0.00295769	0.062	0.09	1
C1orf74	0.105091	-0.00214394	0.002	0.01	1
LAMTOR2	0.105306	-0.0733807	0.24	0.325	1
ZFX	0.105371	0.0255384	0.155	0.207	1
ZBTB7A	0.105452	0.108741	0.358	0.374	1
TOR4A	0.105881	-0.0199494	0.012	0.024	1
MAP3K14	0.106069	0.0213131	0.088	0.121	1
PKN3	0.1062	0.0518584	0.018	0.01	1
ATXN7L2	0.106775	-0.0100104	0.005	0.014	1
ZNF267	0.106781	0.0584102	0.139	0.187	1
DUSP16	0.106782	-0.0135568	0.067	0.094	1
TBCB	0.1068	-0.155605	0.346	0.424	1
RN7SL832P	0.106881	-0.00751972	0.005	0.014	1
C11orf65	0.107123	0.00304479	0.012	0.024	1
ZNF74	0.107153	0.015865	0.021	0.036	1
VPS13C	0.107336	-0.159508	0.464	0.567	1
CNOT11	0.107754	0.0428103	0.106	0.146	1
RAP2C	0.108107	0.100065	0.109	0.149	1
TMOD3	0.108473	0.10601	0.286	0.289	1
PRDM10	0.10857	-0.00989616	0.014	0.027	1
ANKRD39	0.108917	0.200888	0.15	0.136	1
MED15	0.108965	0.0731489	0.159	0.216	1
YDJC	0.109273	0.190018	0.12	0.104	1
NUBP1	0.109328	0.0440844	0.12	0.164	1
UBAP2	0.10952	-0.00387733	0.099	0.134	1
BTBD6	0.109903	0.209032	0.139	0.125	1
RIOK1	0.110017	0.0885047	0.12	0.165	1
TSR3	0.110192	0.0892062	0.185	0.255	1
TRDMT1	0.11027	-0.0127428	0.053	0.077	1
SLC38A9	0.11031	0.00930187	0.06	0.086	1
PRPS2	0.110411	-0.00282184	0.058	0.083	1
ZBED5-AS1	0.110567	-0.00252195	0.035	0.054	1
TRIM14	0.111113	0.180079	0.187	0.173	1
MED18	0.111386	6.99365e-05	0.018	0.033	1
ZNF257	0.111524	0.0439772	0.035	0.022	1
PNPLA7	0.11192	0.00482172	0.021	0.036	1
LINC01011	0.112369	0.00523144	0.016	0.03	1
UIMC1	0.112567	0.0228305	0.125	0.169	1
MX1	0.11258	-0.030682	0.143	0.189	1
ALKBH7	0.112773	-0.0770934	0.27	0.357	1
STYX	0.112785	0.150816	0.127	0.111	1
DSG2	0.113045	-0.0153733	0.002	0.01	1
CCNJL	0.113083	-0.00785883	0	0.006	1
FAM72D	0.113083	-0.0143366	0	0.006	1
ADRA2A	0.113083	-0.00735504	0	0.006	1
AHRR	0.113083	-0.00745287	0	0.006	1
CADM3-AS1	0.113083	-0.00504866	0	0.006	1
CALB1	0.113083	-0.0091901	0	0.006	1
CAPNS2	0.113083	-0.0131596	0	0.006	1
CEP55	0.113083	-0.013667	0	0.006	1
CHRDL1	0.113083	-0.0257906	0	0.006	1
CHRFAM7A	0.113083	-0.0182565	0	0.006	1
FAM111B	0.113083	-0.0130114	0	0.006	1
FAM189A1	0.113083	-0.014717	0	0.006	1
FLT4	0.113083	-0.0202947	0	0.006	1
GCC2-AS1	0.113083	-0.00892939	0	0.006	1
GNG8	0.113083	-0.0153898	0	0.006	1
GPR4	0.113083	-0.00742827	0	0.006	1
GUCY2D	0.113083	-0.00949388	0	0.006	1
HESX1	0.113083	-0.00929079	0	0.006	1
HSD17B13	0.113083	-0.00653538	0	0.006	1
IL34	0.113083	-0.00771435	0	0.006	1
KCNK3	0.113083	-0.013626	0	0.006	1
KCNMA1-AS3	0.113083	-0.00389261	0	0.006	1
KRT17	0.113083	-0.013297	0	0.006	1
LINC01574	0.113083	-0.00452015	0	0.006	1
LINC01686	0.113083	-0.00713859	0	0.006	1
LINC01844	0.113083	-0.0108566	0	0.006	1
LINC02356	0.113083	-0.0175957	0	0.006	1
LINC02631	0.113083	-0.013546	0	0.006	1
NEUROD2	0.113083	-0.00758185	0	0.006	1
NPHP3-AS1	0.113083	-0.00782154	0	0.006	1
NRG3	0.113083	-0.0131031	0	0.006	1
PCDHGC4	0.113083	-0.00845372	0	0.006	1
PDCD1LG2	0.113083	-0.0135324	0	0.006	1
PLSCR3	0.113083	-0.00698893	0	0.006	1
RAB40A	0.113083	-0.00943054	0	0.006	1
RAD51AP2	0.113083	-0.0200278	0	0.006	1
RAD9B	0.113083	-0.00989525	0	0.006	1
RPL17-C18orf32	0.113083	-0.00592105	0	0.006	1
SCN11A	0.113083	-0.0101415	0	0.006	1
SH2D5	0.113083	-0.0116728	0	0.006	1
SLC52A3	0.113083	-0.0108755	0	0.006	1
SPINK13	0.113083	-0.00835173	0	0.006	1
SSC4D	0.113083	-0.00588269	0	0.006	1
STK32A-AS1	0.113083	-0.00985256	0	0.006	1
TBX15	0.113083	-0.0102271	0	0.006	1
TLL2	0.113083	-0.00572209	0	0.006	1
TNNI3K	0.113083	-0.0111169	0	0.006	1
TTC23L	0.113083	-0.00649249	0	0.006	1
TTPA	0.113083	-0.00742985	0	0.006	1
ZNF320	0.113083	-0.0143146	0	0.006	1
KCNRG	0.113176	-0.0130737	0.002	0.01	1
KIF6	0.113176	-0.0201422	0.002	0.01	1
CEP19	0.113274	0.0377109	0.035	0.054	1
CD22	0.113308	-0.0197685	0.002	0.01	1
WDR62	0.113308	-0.00938237	0.002	0.01	1
MYO5C	0.113373	-0.0223355	0.002	0.01	1
PPP2R5A	0.113424	0.185602	0.139	0.124	1
CES3	0.113439	-0.0126163	0.002	0.01	1
EPS8L1	0.113439	-0.00918157	0.002	0.01	1
BRD1	0.113492	0.0243947	0.099	0.135	1
PIK3C2B	0.113569	0.0241461	0.023	0.039	1
GPX8	0.113571	-0.00849856	0.002	0.01	1
EYS	0.113637	-0.00972715	0.002	0.01	1
NR1I3	0.113637	-0.00686747	0.002	0.01	1
KRR1	0.113932	-0.057695	0.312	0.399	1
PHF11	0.113967	0.211909	0.226	0.224	1
C15orf61	0.114015	0.08559	0.113	0.157	1
KNL1	0.114069	-0.030259	0.005	0.014	1
ELP6	0.114134	-0.0297545	0.104	0.142	1
ENSA	0.114364	0.0593089	0.383	0.416	1
ZNF75D	0.114462	0.00778702	0.046	0.068	1
CDK13	0.114549	-0.124606	0.363	0.457	1
UBL7	0.11457	0.036731	0.076	0.107	1
AK5	0.114576	-0.00786326	0.005	0.014	1
TRMT2A	0.11458	0.0711642	0.099	0.137	1
NDUFV2-AS1	0.11462	0.119834	0.053	0.039	1
ZNF816	0.114837	-0.00563377	0.014	0.027	1
PPP1R15A	0.11488	-0.316419	0.48	0.531	1
ATP2A1-AS1	0.114916	-0.00826087	0.005	0.014	1
DFFB	0.115254	-0.0178192	0.018	0.033	1
TAGLN2	0.115452	-0.0239843	0.4	0.4	1
SNRPA1	0.115975	0.269029	0.261	0.271	1
CHMP3	0.116039	-0.0384622	0.24	0.317	1
CCDC28B	0.116115	0.0698408	0.058	0.084	1
MADCAM1	0.116233	-0.00448098	0.009	0.02	1
CAPN10-DT	0.11641	0.0892921	0.046	0.033	1
PECR	0.116652	-0.00993203	0.051	0.074	1
NUP50-DT	0.116727	-0.00638036	0.035	0.053	1
CFAP20	0.116786	0.05558	0.129	0.176	1
GABRE	0.116849	-0.00930198	0.007	0.017	1
CALM1	0.116851	-0.166354	0.935	0.762	1
SF3A2	0.116925	0.219452	0.215	0.214	1
STK38	0.117233	0.151407	0.134	0.116	1
TFEB	0.117395	0.0503172	0.079	0.109	1
LENG8-AS1	0.117474	0.0189576	0.035	0.054	1
SHLD2	0.117503	0.0216152	0.076	0.106	1
SETDB2	0.117654	0.0427596	0.081	0.111	1
FAM89A	0.117876	-0.0662962	0.016	0.029	1
STT3B	0.118172	0.187447	0.319	0.336	1
LINC00630	0.118461	0.00782985	0.018	0.033	1
FCSK	0.118932	0.00468101	0.035	0.053	1
THAP11	0.119044	0.0752463	0.125	0.17	1
DMTN	0.11905	0.0786391	0.051	0.037	1
SGSM3	0.119084	-0.00144672	0.039	0.059	1
YPEL5	0.119103	0.142704	0.36	0.386	1
ARHGAP33	0.11913	0.0125251	0.032	0.051	1
EFCAB13	0.11951	-0.0194512	0.014	0.026	1
ERICH6-AS1	0.119535	0.0526901	0.025	0.015	1
PITPNM1	0.119939	0.00304573	0.085	0.117	1
ZNF607	0.119996	0.00896103	0.018	0.033	1
PIGV	0.120924	0.0126052	0.03	0.048	1
CKAP2	0.120934	0.184719	0.132	0.117	1
AGL	0.121254	0.193893	0.113	0.097	1
TAC3	0.121355	-0.460807	0.002	0.01	1
FAM72B	0.121426	-0.0252175	0.002	0.01	1
MT-CYB	0.121431	-0.226679	0.998	0.954	1
TCF19	0.121473	-0.00229225	0.012	0.023	1
MPG	0.121524	0.0296881	0.189	0.256	1
TAF4B	0.121799	-0.00789971	0.021	0.036	1
SARAF	0.121883	-0.0670959	0.811	0.686	1
MTG1	0.122158	0.0428501	0.046	0.068	1
JADE1	0.122323	0.0804933	0.15	0.2	1
HERPUD1	0.122548	-0.514408	0.52	0.56	1
TPTEP2-CSNK1E	0.122628	-0.0112746	0.002	0.01	1
DLL1	0.12277	-0.0164628	0.002	0.01	1
TTC34	0.122834	-0.0165661	0.005	0.013	1
ARMC2	0.1229	0.0053911	0.021	0.036	1
CDH24	0.122912	-0.00727185	0.002	0.01	1
EIF4E2	0.123068	0.172991	0.231	0.235	1
ACTA2-AS1	0.123072	-0.0122979	0	0.005	1
ARMC12	0.123072	-0.00703272	0	0.005	1
CCL8	0.123072	-0.0412353	0	0.005	1
CENPI	0.123072	-0.0135562	0	0.005	1
CNDP1	0.123072	-0.00572684	0	0.005	1
COLCA2	0.123072	-0.00793918	0	0.005	1
DUSP9	0.123072	-0.00490161	0	0.005	1
ELANE	0.123072	-0.011773	0	0.005	1
EME1	0.123072	-0.00906915	0	0.005	1
EMX2OS	0.123072	-0.021968	0	0.005	1
ENPP3	0.123072	-0.00724679	0	0.005	1
ERICH3	0.123072	-0.00568669	0	0.005	1
GALNT17	0.123072	-0.00455265	0	0.005	1
GATA2	0.123072	-0.00930185	0	0.005	1
GDF10	0.123072	-0.0119972	0	0.005	1
GULP1	0.123072	-0.00916327	0	0.005	1
HJURP	0.123072	-0.017865	0	0.005	1
IDO1	0.123072	-0.0416741	0	0.005	1
KANK4	0.123072	-0.0075038	0	0.005	1
LILRA4	0.123072	-0.0497488	0	0.005	1
LINC00907	0.123072	-0.00839039	0	0.005	1
LINC01106	0.123072	-0.00720215	0	0.005	1
LINC01219	0.123072	-0.0083363	0	0.005	1
LINC02340	0.123072	-0.00516697	0	0.005	1
LINC02579	0.123072	-0.00885485	0	0.005	1
LRRC32	0.123072	-0.01433	0	0.005	1
LRRC66	0.123072	-0.0125582	0	0.005	1
NPPC	0.123072	-0.00789163	0	0.005	1
OSGEPL1-AS1	0.123072	-0.00852855	0	0.005	1
PACERR	0.123072	-0.0116983	0	0.005	1
PCDH9-AS1	0.123072	-0.00683216	0	0.005	1
PEAR1	0.123072	-0.0062033	0	0.005	1
PFN4	0.123072	-0.0106304	0	0.005	1
PPP1R1A	0.123072	-0.0297668	0	0.005	1
PPP1R26-AS1	0.123072	-0.0323495	0	0.005	1
PRDM16	0.123072	-0.0158708	0	0.005	1
RASD2	0.123072	-0.0126481	0	0.005	1
RHEX	0.123072	-0.0110808	0	0.005	1
RNASE3	0.123072	-0.0123194	0	0.005	1
SAPCD1-AS1	0.123072	-0.00547844	0	0.005	1
SELENBP1	0.123072	-0.0409787	0	0.005	1
SELENOV	0.123072	-0.00575403	0	0.005	1
SH3TC2-DT	0.123072	-0.00823383	0	0.005	1
TACR1	0.123072	-0.00628578	0	0.005	1
TNFRSF13B	0.123072	-0.0169981	0	0.005	1
TWIST2	0.123072	-0.0169964	0	0.005	1
USP12-AS2	0.123072	-0.00830962	0	0.005	1
VTN	0.123072	-0.00344285	0	0.005	1
VWA5B2	0.123072	-0.0135829	0	0.005	1
WASF3-AS1	0.123072	-0.00808684	0	0.005	1
WDR93	0.123072	-0.00862996	0	0.005	1
TTPAL	0.123086	0.0371542	0.095	0.128	1
JMY	0.123152	0.00414954	0.127	0.169	1
RABIF	0.123188	0.0436288	0.074	0.103	1
LINC00402	0.123193	0.0311124	0.009	0.004	1
BIRC6	0.123274	-0.010914	0.286	0.376	1
BPTF	0.123456	-0.165646	0.418	0.513	1
FAM20A	0.12349	0.0260153	0.014	0.007	1
SETD1B	0.123728	0.0444973	0.055	0.08	1
ARMH3	0.123741	0.0183552	0.065	0.091	1
DTNBP1	0.123797	0.0514297	0.106	0.144	1
CALHM2	0.12402	0.0802476	0.053	0.039	1
CTNNBL1	0.124091	0.0532065	0.169	0.229	1
TBX19	0.124099	-0.0097192	0.009	0.02	1
SUCLG2-AS1	0.124198	-0.00162861	0.009	0.02	1
RALGDS	0.124316	0.0380982	0.166	0.219	1
FAM71D	0.124346	-0.00715563	0.009	0.02	1
EMG1	0.124347	0.0323814	0.141	0.19	1
MRPL1	0.124366	0.059428	0.208	0.279	1
FAM89B	0.124385	0.174322	0.268	0.278	1
ABHD14A-ACY1	0.124495	0.000882736	0.009	0.02	1
MOV10	0.124555	0.00254122	0.042	0.062	1
GNB1	0.125243	-0.0680759	0.328	0.424	1
SNRPA	0.12538	0.236188	0.194	0.189	1
NTN5	0.125479	-0.0106439	0.007	0.017	1
ATP5PO	0.126034	-0.212406	0.406	0.493	1
ANGPTL6	0.126088	0.0232094	0.012	0.005	1
DDX27	0.126094	0.080245	0.259	0.345	1
ELF4	0.126428	0.0525604	0.037	0.025	1
CWF19L2	0.12656	0.147126	0.349	0.366	1
CXCR5	0.126958	0.0237213	0.012	0.005	1
ESM1	0.127045	0.00641278	0.012	0.005	1
TMEM79	0.127081	0.0214523	0.021	0.036	1
TBC1D19	0.127463	0.119535	0.079	0.063	1
OGA	0.127473	0.105411	0.423	0.449	1
GBP1	0.127918	0.190927	0.143	0.128	1
RPIA	0.128021	0.0189769	0.088	0.12	1
SFMBT2	0.128074	-0.185946	0.141	0.171	1
EIF4G2	0.129216	-0.19777	0.543	0.598	1
PI4KA	0.129447	0.0773026	0.129	0.175	1
HCG11	0.129866	0.0123068	0.035	0.053	1
RCC1	0.130098	-0.0123728	0.016	0.029	1
FANCM	0.130737	-0.0154544	0.035	0.053	1
COPE	0.131316	-0.143327	0.577	0.548	1
ZNF700	0.131338	0.017084	0.053	0.076	1
SYNPO2L	0.131502	-0.0284344	0.005	0.013	1
TATDN2	0.13193	0.00654457	0.06	0.084	1
ARSK	0.13198	0.0366515	0.039	0.059	1
DAPP1	0.132249	-0.062889	0.058	0.08	1
PLXNB3	0.132371	-0.0179367	0.002	0.009	1
SLC25A20	0.132427	0.0683459	0.037	0.025	1
HMGN4	0.132483	0.00539289	0.018	0.032	1
PDE5A	0.132598	-0.0280843	0.005	0.013	1
FGFR3	0.132753	-0.0140779	0.002	0.009	1
ADAMTS4	0.132792	-0.00559258	0.005	0.013	1
TTLL9	0.13283	-0.00866008	0.002	0.009	1
IDH1-AS1	0.132857	-0.00773946	0.005	0.013	1
PPM1N	0.132883	-0.0199332	0.021	0.035	1
NME2	0.132922	-0.00871121	0.005	0.013	1
IMPG2	0.132983	-0.00851005	0.002	0.009	1
TRRAP	0.133011	0.0542915	0.132	0.176	1
ATP6V1FNB	0.13306	-0.0108829	0.002	0.009	1
RASIP1	0.13306	-0.012335	0.002	0.009	1
TCP11L2	0.133093	0.0320764	0.048	0.07	1
NOMO2	0.133137	-0.0022247	0.002	0.009	1
CDH23	0.133214	-0.00334265	0.002	0.009	1
STK31	0.133214	-0.00222071	0.002	0.009	1
ULBP2	0.133311	0.00733543	0.005	0.013	1
MYDGF	0.133655	-0.256245	0.339	0.407	1
MRPL23	0.13375	0.0299124	0.118	0.158	1
RAD50	0.13378	0.0331307	0.042	0.062	1
EXPH5	0.133855	-0.016776	0.007	0.016	1
ADAMTS12	0.134043	-0.00697922	0	0.005	1
ADM2	0.134043	-0.00488646	0	0.005	1
ANKK1	0.134043	-0.0126822	0	0.005	1
CA7	0.134043	-0.00367051	0	0.005	1
CCDC158	0.134043	-0.0123101	0	0.005	1
CCDC175	0.134043	-0.0109701	0	0.005	1
CDC25A	0.134043	-0.00761763	0	0.005	1
CFAP157	0.134043	-0.00527483	0	0.005	1
CLEC17A	0.134043	-0.0202858	0	0.005	1
CYP1B1-AS1	0.134043	-0.00757744	0	0.005	1
DACH1	0.134043	-0.0122132	0	0.005	1
DNAJB7	0.134043	-0.00741374	0	0.005	1
ELAVL2	0.134043	-0.0104835	0	0.005	1
EMX2	0.134043	-0.0341437	0	0.005	1
ERICH4	0.134043	-0.0125667	0	0.005	1
FAAH2	0.134043	-0.0107144	0	0.005	1
FAM95C	0.134043	-0.0138362	0	0.005	1
FER1L5	0.134043	-0.00805012	0	0.005	1
FUT7	0.134043	-0.0131021	0	0.005	1
GDF9	0.134043	-0.00634203	0	0.005	1
HOXA5	0.134043	-0.0206947	0	0.005	1
HOXD4	0.134043	-0.00457687	0	0.005	1
IGFBP1	0.134043	-0.0111747	0	0.005	1
IGFL2	0.134043	-0.0141506	0	0.005	1
IL1RL2	0.134043	-0.00792673	0	0.005	1
KCNMB2-AS1	0.134043	-0.00564045	0	0.005	1
KLK6	0.134043	-0.00273031	0	0.005	1
LINC00565	0.134043	-0.0101387	0	0.005	1
LINC01554	0.134043	-0.0101767	0	0.005	1
LINC01812	0.134043	-0.011124	0	0.005	1
LINC01827	0.134043	-0.0189178	0	0.005	1
LINC02226	0.134043	-0.0125349	0	0.005	1
LINC02551	0.134043	-0.0106664	0	0.005	1
LRFN2	0.134043	-0.00335441	0	0.005	1
LRRD1	0.134043	-0.00889618	0	0.005	1
MCOLN3	0.134043	-0.00780458	0	0.005	1
MSTN	0.134043	-0.00970014	0	0.005	1
NBAT1	0.134043	-0.00475238	0	0.005	1
OCLM	0.134043	-0.00938034	0	0.005	1
PDGFRL	0.134043	-0.00501954	0	0.005	1
PLA2G2A	0.134043	-0.017848	0	0.005	1
PLCH1	0.134043	-0.00701793	0	0.005	1
PRMT8	0.134043	-0.00768586	0	0.005	1
RCVRN	0.134043	-0.00352482	0	0.005	1
SATL1	0.134043	-0.00616163	0	0.005	1
SLC26A7	0.134043	-0.0108751	0	0.005	1
SNCAIP	0.134043	-0.014167	0	0.005	1
STAR	0.134043	-0.0108328	0	0.005	1
THSD4	0.134043	-0.0142818	0	0.005	1
TNFRSF8	0.134043	-0.00990677	0	0.005	1
ZNF20	0.134043	-0.00697562	0	0.005	1
CCDC71	0.13443	0.0301572	0.021	0.035	1
AP4B1	0.134813	-0.000931153	0.037	0.055	1
LINC00852	0.135066	0.0428383	0.016	0.009	1
ZNF524	0.135087	0.0422528	0.106	0.144	1
STAG3	0.135181	-0.0229648	0.032	0.05	1
POLR2G	0.135641	0.132087	0.303	0.327	1
ARID1B	0.135938	0.0187727	0.494	0.528	1
H2BC5	0.136024	0.0443235	0.03	0.019	1
SEPSECS	0.136161	0.00199269	0.032	0.05	1
APOBEC3F	0.136421	0.0829809	0.044	0.031	1
TMEM116	0.13671	0.0457453	0.079	0.108	1
USP20	0.136901	0.131091	0.074	0.059	1
VAMP5	0.137338	-0.0734584	0.328	0.324	1
SLC66A3	0.137499	0.0519846	0.092	0.125	1
ATP5F1B	0.137571	-0.277698	0.51	0.548	1
FUT8	0.13775	0.0223475	0.129	0.172	1
KCNK6	0.138081	0.123037	0.095	0.078	1
ABHD16A	0.138088	0.0131953	0.021	0.035	1
ANAPC11	0.138201	-0.294165	0.383	0.449	1
TELO2	0.138569	0.0525154	0.062	0.087	1
ZNF45	0.138921	0.0183572	0.023	0.038	1
EMCN	0.138952	-0.102479	0.005	0.013	1
ZNF564	0.139129	0.0078077	0.016	0.029	1
SREK1IP1	0.139141	-0.0230907	0.242	0.317	1
SLCO3A1	0.139422	-0.048634	0.053	0.075	1
TYSND1	0.13943	0.0205345	0.062	0.087	1
WRAP53	0.139513	0.0344572	0.039	0.059	1
XPO4	0.140185	0.0311849	0.085	0.115	1
BTBD11	0.140389	-0.017344	0.009	0.019	1
TMEM259	0.140495	0.118408	0.374	0.409	1
LUC7L3	0.140608	-0.330831	0.596	0.634	1
H2BC4	0.140711	0.0619996	0.032	0.022	1
CENPK	0.140824	0.084043	0.051	0.037	1
DHX58	0.140925	0.0229328	0.039	0.058	1
POC1B-AS1	0.141139	-9.59095e-05	0.055	0.078	1
UBE2G1	0.141323	0.213009	0.178	0.172	1
SF3B6	0.141444	-0.209008	0.36	0.433	1
E2F3	0.141464	0.0547024	0.099	0.132	1
TMEM126A	0.141633	0.0533743	0.148	0.199	1
PLK1	0.141678	-0.036374	0.007	0.016	1
TTI2	0.141803	0.0489236	0.069	0.096	1
MPND	0.142182	0.022034	0.042	0.061	1
ST6GALNAC3	0.142513	-0.0237592	0.005	0.013	1
ARID5B	0.142799	-0.161777	0.298	0.356	1
CLN3	0.142865	0.0132597	0.035	0.052	1
KLHL34	0.143415	0.00592079	0.005	0.013	1
STAP2	0.143484	0.000499985	0.005	0.013	1
FBXL15	0.143517	0.0752218	0.155	0.208	1
PCDHB11	0.143594	-0.0155324	0.002	0.009	1
CBLN3	0.143677	-0.014196	0.002	0.009	1
TJP2	0.143843	-0.0149216	0.002	0.009	1
GRIK1	0.143926	-0.00960312	0.002	0.009	1
DNASE1L2	0.144008	-0.00607682	0.002	0.009	1
CCDC144NL	0.144091	-0.00579273	0.002	0.009	1
GCNT4	0.144448	0.00095674	0.007	0.016	1
GALNT8	0.144511	-0.00412584	0.007	0.016	1
SLC25A5	0.144831	-0.0616515	0.423	0.435	1
DLG3	0.144932	0.0560088	0.058	0.081	1
CYB5RL	0.145326	-0.00238496	0.016	0.029	1
PIM3	0.145535	0.0584505	0.185	0.244	1
RCL1	0.145557	-0.00102067	0.037	0.055	1
DIP2A	0.145921	0.0411181	0.203	0.263	1
ACTL6B	0.146112	-0.0135955	0	0.005	1
ADAMTS15	0.146112	-0.00471004	0	0.005	1
ADRA1D	0.146112	-0.00395851	0	0.005	1
ALDOB	0.146112	-0.0061086	0	0.005	1
ANKRD2	0.146112	-0.00398401	0	0.005	1
ARHGAP19-SLIT1	0.146112	-0.00928592	0	0.005	1
B3GNT4	0.146112	-0.00503348	0	0.005	1
BVES-AS1	0.146112	-0.0127459	0	0.005	1
C16orf71	0.146112	-0.00526942	0	0.005	1
CALCR	0.146112	-0.0163739	0	0.005	1
CCM2L	0.146112	-0.00652706	0	0.005	1
CFAP61	0.146112	-0.00593635	0	0.005	1
CNTN4	0.146112	-0.00709772	0	0.005	1
COL19A1	0.146112	-0.00931779	0	0.005	1
DEPDC1	0.146112	-0.0178775	0	0.005	1
DIAPH3	0.146112	-0.0195796	0	0.005	1
EFCAB12	0.146112	-0.0112476	0	0.005	1
EPB41L4A-DT	0.146112	-0.00497791	0	0.005	1
EZHIP	0.146112	-0.0112214	0	0.005	1
FAM153B	0.146112	-0.0178261	0	0.005	1
FAM230H	0.146112	-0.00743064	0	0.005	1
FEV	0.146112	-0.00967568	0	0.005	1
FPR2	0.146112	-0.0111092	0	0.005	1
FRMPD1	0.146112	-0.0155038	0	0.005	1
GNMT	0.146112	-0.00807569	0	0.005	1
GTSE1-DT	0.146112	-0.00664451	0	0.005	1
HOMER3-AS1	0.146112	-0.00901649	0	0.005	1
HPN	0.146112	-0.00790082	0	0.005	1
ITGB1BP2	0.146112	-0.0132252	0	0.005	1
JCHAIN	0.146112	-0.0579431	0	0.005	1
KIF26A	0.146112	-0.00563437	0	0.005	1
LAMA1	0.146112	-0.0131361	0	0.005	1
LINC00266-1	0.146112	-0.00559663	0	0.005	1
LINC00304	0.146112	-0.00981495	0	0.005	1
LINC02060	0.146112	-0.00669143	0	0.005	1
MIS18A-AS1	0.146112	-0.0052943	0	0.005	1
MMP9	0.146112	-0.00828026	0	0.005	1
MYLK4	0.146112	-0.00961019	0	0.005	1
OR2L5	0.146112	-0.0139888	0	0.005	1
PCBP3	0.146112	-0.00710825	0	0.005	1
PCDH11X	0.146112	-0.00625754	0	0.005	1
PLA1A	0.146112	-0.0100665	0	0.005	1
PLAC8L1	0.146112	-0.00624443	0	0.005	1
PLEKHS1	0.146112	-0.00796609	0	0.005	1
PRRX2	0.146112	-0.00665347	0	0.005	1
RASAL2-AS1	0.146112	-0.00745804	0	0.005	1
SLC10A5	0.146112	-0.00913904	0	0.005	1
SLC1A6	0.146112	-0.0052224	0	0.005	1
SLC30A2	0.146112	-0.0175014	0	0.005	1
SLCO1A2	0.146112	-0.0480278	0	0.005	1
ST6GALNAC1	0.146112	-0.0154734	0	0.005	1
TEKT3	0.146112	-0.00609578	0	0.005	1
TICRR	0.146112	-0.0157453	0	0.005	1
TMED6	0.146112	-0.0088456	0	0.005	1
TMEM253	0.146112	-0.00387879	0	0.005	1
TNFSF13	0.146112	-0.0152472	0	0.005	1
TTC39A	0.146112	-0.00507979	0	0.005	1
VSTM1	0.146112	-0.00737979	0	0.005	1
WNT5A-AS1	0.146112	-0.015573	0	0.005	1
WWC2-AS2	0.146112	-0.00568805	0	0.005	1
ZNF157	0.146112	-0.00459774	0	0.005	1
ZNF295-AS1	0.146112	-0.00568217	0	0.005	1
ZNF536	0.146112	-0.0101549	0	0.005	1
PRRG2	0.146211	0.0301438	0.014	0.007	1
ENO3	0.146319	0.00182183	0.025	0.04	1
EFNA5	0.146326	0.0219733	0.007	0.003	1
IL2	0.146326	0.0195392	0.007	0.003	1
OTOF	0.146326	0.016173	0.007	0.003	1
TBX1	0.146326	0.020965	0.007	0.003	1
LRRC3	0.14646	0.0255019	0.007	0.003	1
GPN2	0.146563	0.0341729	0.06	0.084	1
H4C5	0.146608	0.0312608	0.037	0.055	1
MFSD14A	0.146704	0.0723013	0.028	0.018	1
H4C15	0.146864	0.0148271	0.007	0.003	1
CARHSP1	0.146899	0.178183	0.242	0.246	1
ZNF575	0.146921	0.0490934	0.021	0.012	1
MAP11	0.147353	0.020367	0.032	0.049	1
COMMD4	0.14747	-0.00533001	0.185	0.245	1
NDUFB9	0.147576	-0.169004	0.328	0.405	1
FUT4	0.147724	-8.4986e-05	0.023	0.037	1
LYSMD2	0.147956	0.204983	0.194	0.192	1
HAUS7	0.148044	0.0247675	0.046	0.067	1
HOPX	0.148692	-0.148096	0.4	0.374	1
PSMA2	0.148718	-0.0651581	0.291	0.385	1
HHAT	0.148806	0.0188729	0.025	0.04	1
CCDC18	0.148908	0.0704006	0.048	0.036	1
ZNRF2	0.149192	0.072595	0.127	0.111	1
COL6A3	0.149228	-0.0363526	0.009	0.019	1
RAB33A	0.149229	0.0086912	0.053	0.075	1
TRAF2	0.150076	0.109826	0.062	0.049	1
SDF2	0.150285	0.0596171	0.203	0.275	1
HOMER2	0.150458	-0.0109171	0.021	0.034	1
DNAH1	0.150519	-0.00718372	0.018	0.031	1
CBWD6	0.150572	-0.00043253	0.009	0.019	1
NDUFA6	0.150611	-0.18215	0.309	0.381	1
LINC02328	0.151089	0.034938	0.025	0.016	1
YARS1	0.151254	0.22429	0.166	0.158	1
FAM177A1	0.151489	-0.0586132	0.289	0.371	1
FAM122C	0.151567	-0.0293053	0.03	0.046	1
RAMP2-AS1	0.151726	-0.0178374	0.012	0.022	1
NBPF10	0.152218	-0.0156582	0.005	0.012	1
HIKESHI	0.152374	0.000452994	0.196	0.26	1
ZNF836	0.15242	0.0137227	0.039	0.058	1
CDKN2D	0.152713	0.141727	0.157	0.145	1
CTDP1	0.152871	0.156839	0.109	0.094	1
NOC2L	0.153184	0.118233	0.15	0.2	1
CCDC163	0.153473	-0.00852808	0.005	0.012	1
ACRBP	0.153666	-0.013175	0.007	0.016	1
GSEC	0.153769	-0.00998877	0.005	0.012	1
ACACB	0.153817	-0.00842708	0.048	0.068	1
NEK10	0.154125	0.0136992	0.018	0.031	1
ARHGEF28	0.154426	0.00795038	0.012	0.022	1
GALNT10	0.154483	-0.0513946	0.12	0.155	1
CHFR	0.154522	0.0218301	0.141	0.182	1
KIFC1	0.155105	-0.0188359	0.002	0.009	1
TMEM69	0.155106	0.0178547	0.046	0.066	1
KLF11	0.155257	0.00342118	0.016	0.028	1
FLVCR1-DT	0.155332	-0.0022564	0.014	0.025	1
TRIM17	0.15582	-0.00616579	0.002	0.009	1
SDHAF2	0.155924	0.18147	0.201	0.199	1
CLEC1A	0.156089	-0.00701569	0.002	0.009	1
CCNT2-AS1	0.156268	-0.000893102	0.002	0.009	1
UPF1	0.156351	0.114313	0.141	0.188	1
ATP13A2	0.156486	0.0195455	0.053	0.075	1
RRS1-AS1	0.156554	0.0206679	0.012	0.006	1
ERP27	0.157192	0.019325	0.009	0.004	1
RYR1	0.15759	0.0737574	0.055	0.042	1
TAF7	0.157609	-0.0343854	0.494	0.487	1
OTUD5	0.157735	0.132157	0.169	0.226	1
VRK2	0.158464	-0.00431557	0.053	0.074	1
SART3	0.158542	0.105261	0.12	0.161	1
NFYA	0.158741	0.0262361	0.042	0.06	1
RDH5	0.158749	-0.0089663	0.021	0.034	1
DCBLD1	0.158936	0.0108865	0.028	0.043	1
MED30	0.159345	0.0710663	0.129	0.173	1
ABCA12	0.159413	-0.00467332	0	0.005	1
ABCB6	0.159413	-0.00687965	0	0.005	1
ACOT12	0.159413	-0.00264407	0	0.005	1
AJAP1	0.159413	-0.0156201	0	0.005	1
ART3	0.159413	-0.00502646	0	0.005	1
BCL2L14	0.159413	-0.0165274	0	0.005	1
BCL6B	0.159413	-0.00692998	0	0.005	1
BEAN1-AS1	0.159413	-0.00845448	0	0.005	1
C14orf39	0.159413	-0.00730691	0	0.005	1
C2orf16	0.159413	-0.00596186	0	0.005	1
CATSPER3	0.159413	-0.00846988	0	0.005	1
CDS1	0.159413	-0.0117664	0	0.005	1
CFAP99	0.159413	-0.0060771	0	0.005	1
CORIN	0.159413	-0.0171222	0	0.005	1
CRYBB1	0.159413	-0.0128102	0	0.005	1
CYP51A1-AS1	0.159413	-0.00519167	0	0.005	1
DCST1-AS1	0.159413	-0.00561751	0	0.005	1
DCST2	0.159413	-0.00681978	0	0.005	1
DGAT2	0.159413	-0.00457918	0	0.005	1
DMKN	0.159413	-0.00759115	0	0.005	1
FAP	0.159413	-0.00692143	0	0.005	1
FAT4	0.159413	-0.00661041	0	0.005	1
FNDC11	0.159413	-0.00558473	0	0.005	1
GATA2-AS1	0.159413	-0.0104295	0	0.005	1
GRM6	0.159413	-0.00750797	0	0.005	1
GUCA1B	0.159413	-0.013162	0	0.005	1
HPD	0.159413	-0.0185008	0	0.005	1
HTR7	0.159413	-0.00995052	0	0.005	1
IGSF5	0.159413	-0.00522887	0	0.005	1
IQGAP3	0.159413	-0.0165062	0	0.005	1
KBTBD12	0.159413	-0.0097279	0	0.005	1
KCNK15	0.159413	-0.0104401	0	0.005	1
LAMA3	0.159413	-0.00770283	0	0.005	1
LAMB4	0.159413	-0.00605945	0	0.005	1
LCE5A	0.159413	-0.00809361	0	0.005	1
LINC02318	0.159413	-0.00606227	0	0.005	1
LNCSRLR	0.159413	-0.00794605	0	0.005	1
LRRC56	0.159413	-0.0179738	0	0.005	1
MC5R	0.159413	-0.00381508	0	0.005	1
MFSD2B	0.159413	-0.00517826	0	0.005	1
MIR7-3HG	0.159413	-0.0113679	0	0.005	1
MOV10L1	0.159413	-0.00551478	0	0.005	1
MRVI1-AS1	0.159413	-0.00595658	0	0.005	1
MYBPH	0.159413	-0.00831335	0	0.005	1
NECTIN4	0.159413	-0.00614485	0	0.005	1
NFIA-AS2	0.159413	-0.00735536	0	0.005	1
NPR3	0.159413	-0.00589855	0	0.005	1
OVGP1	0.159413	-0.00873102	0	0.005	1
PAPOLB	0.159413	-0.0183846	0	0.005	1
PCDHA11	0.159413	-0.00961616	0	0.005	1
PYDC1	0.159413	-0.00468862	0	0.005	1
RPGRIP1	0.159413	-0.0105091	0	0.005	1
SH3GL2	0.159413	-0.0191731	0	0.005	1
SKA3	0.159413	-0.0127038	0	0.005	1
SLC13A4	0.159413	-0.00825147	0	0.005	1
SLC25A21	0.159413	-0.0046931	0	0.005	1
SLC6A13	0.159413	-0.00958077	0	0.005	1
SP6	0.159413	-0.00503792	0	0.005	1
STAC	0.159413	-0.00587623	0	0.005	1
TBX3	0.159413	-0.0103264	0	0.005	1
TSACC	0.159413	-0.0119901	0	0.005	1
YBX2	0.159413	-0.00622431	0	0.005	1
TNRC6C	0.159663	0.0291918	0.201	0.257	1
SNAI3	0.160123	0.0689262	0.035	0.024	1
GGA2	0.16027	0.154957	0.192	0.182	1
CLSTN3	0.160494	0.0298639	0.053	0.074	1
PYROXD1	0.160507	0.0623009	0.106	0.141	1
AIRN	0.160639	0.0189283	0.005	0.002	1
GPRC5D-AS1	0.160639	0.0121398	0.005	0.002	1
LINC01806	0.160639	0.0174858	0.005	0.002	1
TRAV38-2DV8	0.160639	0.0183093	0.005	0.002	1
DGUOK	0.160665	-0.0521036	0.266	0.347	1
VMAC	0.160879	0.0019651	0.032	0.049	1
TMEM9B	0.161176	-0.0580756	0.275	0.361	1
MAFA	0.161207	0.00877382	0.005	0.002	1
LMOD3	0.161365	0.0787577	0.028	0.018	1
HSF5	0.161396	0.00858386	0.005	0.002	1
IRF6	0.161396	0.00338505	0.005	0.002	1
SAA1	0.161396	0.00700472	0.005	0.002	1
IL24	0.161776	0.0063306	0.005	0.002	1
MORF4L2-AS1	0.161946	0.018249	0.009	0.019	1
IQSEC3	0.161966	0.00959508	0.005	0.002	1
ZNF90	0.161994	0.00166006	0.018	0.031	1
SHLD3	0.162481	-0.0142635	0.018	0.031	1
CNBP	0.162529	-0.27949	0.538	0.57	1
RNF145	0.162866	0.0431581	0.293	0.384	1
CDK10	0.162876	0.0400416	0.113	0.149	1
SNORC	0.162912	-0.0187682	0.007	0.015	1
CNOT8	0.162965	0.0498209	0.127	0.167	1
DOCK9	0.16332	-0.068452	0.039	0.056	1
UHMK1	0.163485	-0.0208501	0.249	0.325	1
FOXN3	0.163539	0.075368	0.321	0.319	1
ITFG2-AS1	0.163911	-0.00125536	0.014	0.025	1
ETFA	0.163931	0.00954096	0.194	0.255	1
AKIRIN1	0.164053	0.011152	0.242	0.32	1
HCG27	0.164161	-0.0110656	0.007	0.015	1
RFX5	0.164183	0.00797703	0.074	0.099	1
SURF2	0.164399	0.180876	0.169	0.163	1
COLEC12	0.164401	0.0248223	0.028	0.043	1
CCDC80	0.164649	-0.00931662	0.007	0.015	1
DGAT1	0.164828	0.0264805	0.083	0.111	1
NBPF3	0.164898	-0.000411488	0.014	0.025	1
ZBTB24	0.165056	0.0548768	0.074	0.1	1
ADGRV1	0.165277	-0.0155227	0.005	0.012	1
TUFM	0.165385	-0.101364	0.342	0.437	1
GAREM2	0.165424	0.013497	0.016	0.028	1
ZFAND4	0.165837	0.0325247	0.032	0.048	1
AMIGO1	0.165838	0.000727954	0.007	0.015	1
IL12A	0.165912	-9.3419e-05	0.005	0.012	1
JUN	0.165974	-0.597012	0.672	0.639	1
MCF2L-AS1	0.165978	0.00715172	0.007	0.015	1
LASP1	0.165982	0.161244	0.254	0.261	1
DOCK9-DT	0.165991	0.00435022	0.005	0.012	1
SRXN1	0.166049	0.0118475	0.007	0.015	1
GON7	0.166461	0.0554736	0.095	0.126	1
NAGPA	0.166547	0.0338889	0.055	0.077	1
METTL9	0.166572	0.0832674	0.335	0.365	1
RSRC2	0.166689	0.0424939	0.478	0.517	1
E2F4	0.167578	0.184852	0.185	0.181	1
KIF2A	0.167589	0.158041	0.279	0.299	1
CHURC1	0.167863	0.0184722	0.434	0.468	1
NUTM2A-AS1	0.168117	0.0669934	0.092	0.124	1
LINC00106	0.168564	-0.01881	0.002	0.009	1
KIAA1257	0.168757	-0.0102448	0.002	0.009	1
NIPAL3	0.168934	0.163276	0.155	0.144	1
TDRD9	0.168951	-0.00608699	0.002	0.009	1
TRAIP	0.168951	-0.0142533	0.002	0.009	1
PIGB	0.169037	0.0157543	0.037	0.054	1
CCDC62	0.169144	-0.00566819	0.002	0.009	1
EFCAB10	0.169241	-0.0119713	0.002	0.009	1
UPB1	0.169241	-0.00533532	0.002	0.009	1
SMIM11B	0.169338	-0.00299957	0.002	0.009	1
DCLRE1C	0.169403	0.110235	0.118	0.156	1
SLC25A3	0.169747	-0.256924	0.54	0.58	1
H4-16	0.170233	0.0457562	0.021	0.013	1
AKAP7	0.170681	0.142584	0.157	0.147	1
MICAL1	0.170694	0.00737852	0.072	0.095	1
YTHDC1	0.170787	-0.1136	0.326	0.415	1
APOA1	0.170822	0.0313916	0.021	0.013	1
SRSF2	0.171755	0.115323	0.427	0.471	1
FUT8-AS1	0.172883	0.0286278	0.014	0.008	1
SYS1	0.173599	0.238534	0.212	0.217	1
DNA2	0.173664	-0.0282311	0.007	0.015	1
BUB1	0.173741	0.0258029	0.014	0.008	1
SUMF2	0.173948	0.0418269	0.236	0.311	1
ABCA9	0.174102	-0.0117664	0	0.004	1
ACER2	0.174102	-0.00860812	0	0.004	1
ADAMTS5	0.174102	-0.00457534	0	0.004	1
ADAMTS9-AS1	0.174102	-0.00516448	0	0.004	1
ANKRD53	0.174102	-0.00534471	0	0.004	1
ANKRD55	0.174102	-0.00816998	0	0.004	1
ARHGAP28	0.174102	-0.0107662	0	0.004	1
ARHGAP8	0.174102	-0.0081676	0	0.004	1
ARHGEF33	0.174102	-0.0118286	0	0.004	1
BAIAP2L2	0.174102	-0.0115144	0	0.004	1
C1QTNF7	0.174102	-0.00890654	0	0.004	1
C3orf67	0.174102	-0.01007	0	0.004	1
C9orf47	0.174102	-0.0124483	0	0.004	1
CHRNA6	0.174102	-0.0127278	0	0.004	1
CILP2	0.174102	-0.00470508	0	0.004	1
CPA6	0.174102	-0.00844555	0	0.004	1
DNAJC9-AS1	0.174102	-0.00685057	0	0.004	1
DPEP1	0.174102	-0.0304828	0	0.004	1
EN2	0.174102	-0.00439664	0	0.004	1
FAM155B	0.174102	-0.00440786	0	0.004	1
FBLN2	0.174102	-0.026365	0	0.004	1
FGF17	0.174102	-0.0134038	0	0.004	1
GALR3	0.174102	-0.00523528	0	0.004	1
GOLGA6L7	0.174102	-0.00407451	0	0.004	1
GREB1L	0.174102	-0.00795342	0	0.004	1
HIGD1B	0.174102	-0.0240206	0	0.004	1
HOXB6	0.174102	-0.00404505	0	0.004	1
HPX	0.174102	-0.00792699	0	0.004	1
HTR2B	0.174102	-0.00462061	0	0.004	1
IRX1	0.174102	-0.00414626	0	0.004	1
ITPR1-DT	0.174102	-0.00853677	0	0.004	1
KIF15	0.174102	-0.0135297	0	0.004	1
KIRREL2	0.174102	-0.00359651	0	0.004	1
LINC00276	0.174102	-0.00932788	0	0.004	1
LINC00589	0.174102	-0.00740966	0	0.004	1
LINC00601	0.174102	-0.00716757	0	0.004	1
LINC00607	0.174102	-0.0087093	0	0.004	1
LINC01144	0.174102	-0.00482837	0	0.004	1
LINC01914	0.174102	-0.00789997	0	0.004	1
LIPN	0.174102	-0.00856861	0	0.004	1
LRRTM1	0.174102	-0.0028666	0	0.004	1
LYPLAL1-DT	0.174102	-0.00567728	0	0.004	1
MAP3K15	0.174102	-0.00380435	0	0.004	1
MND1	0.174102	-0.0122691	0	0.004	1
MYO3B	0.174102	-0.0149672	0	0.004	1
NEXN-AS1	0.174102	-0.00909494	0	0.004	1
NPIPA3	0.174102	-0.00581973	0	0.004	1
OR2M4	0.174102	-0.0137648	0	0.004	1
OR5H14	0.174102	-0.010037	0	0.004	1
PCP4	0.174102	-0.00954186	0	0.004	1
PRR35	0.174102	-0.00565889	0	0.004	1
PRSS40A	0.174102	-0.00770138	0	0.004	1
PRSS55	0.174102	-0.00887897	0	0.004	1
RASA4B	0.174102	-0.00986423	0	0.004	1
RERG	0.174102	-0.00775078	0	0.004	1
ROPN1L	0.174102	-0.00367557	0	0.004	1
SAMD11	0.174102	-0.00410181	0	0.004	1
SERF1B	0.174102	-0.00362243	0	0.004	1
SLC47A2	0.174102	-0.00678396	0	0.004	1
SMAD5-AS1	0.174102	-0.00641221	0	0.004	1
SPOCK3	0.174102	-0.0299508	0	0.004	1
STUM	0.174102	-0.0107661	0	0.004	1
TACR2	0.174102	-0.00481918	0	0.004	1
TAFA1	0.174102	-0.0175884	0	0.004	1
TCP11	0.174102	-0.00961509	0	0.004	1
TRIM63	0.174102	-0.00802978	0	0.004	1
UTS2B	0.174102	-0.00545776	0	0.004	1
VWA3A	0.174102	-0.00820902	0	0.004	1
YIPF7	0.174102	-0.0103879	0	0.004	1
ZG16B	0.174102	-0.0107943	0	0.004	1
ZNF30-AS1	0.174102	-0.0104949	0	0.004	1
CPT1A	0.174219	0.0178504	0.062	0.085	1
HOXB3	0.174308	0.00947181	0.014	0.025	1
COPZ1	0.174611	-0.0253528	0.233	0.307	1
TPK1	0.174641	0.0149299	0.035	0.051	1
RNF181	0.174915	-0.114643	0.298	0.379	1
STXBP5	0.174946	-0.0373398	0.076	0.1	1
LRRC47	0.175042	0.048391	0.09	0.12	1
PASK	0.175173	0.0571591	0.039	0.028	1
ZNF165	0.175725	-0.0176296	0.007	0.015	1
SLC17A9	0.176095	-0.0119847	0.007	0.015	1
ZBTB11-AS1	0.176127	0.0327919	0.025	0.039	1
ATP5MGL	0.176169	-0.0122835	0.007	0.015	1
ATXN1L	0.176333	0.0857496	0.095	0.126	1
MLX	0.176875	0.0467718	0.18	0.236	1
EEFSEC	0.176915	0.0470575	0.055	0.077	1
LSM10	0.176916	0.15235	0.222	0.227	1
RPS19BP1	0.17732	-0.0729546	0.416	0.42	1
CORO6	0.177485	-0.00897319	0.005	0.012	1
KLHL35	0.178077	-0.00302107	0.005	0.012	1
LINC01004	0.178332	3.35766e-05	0.005	0.012	1
PIN4	0.178374	0.101924	0.289	0.311	1
POLL	0.178412	0.0479573	0.095	0.124	1
IQCN	0.178937	-0.0204747	0.012	0.021	1
INO80B	0.179038	0.0488456	0.042	0.06	1
DUSP11	0.179114	0.0598929	0.122	0.161	1
DDHD1	0.179471	0.0129601	0.249	0.317	1
IDH3B	0.179649	0.0765348	0.187	0.249	1
LUZP1	0.179651	0.196248	0.182	0.177	1
RELL2	0.179667	0.00605242	0.028	0.042	1
POLG	0.179792	0.0594288	0.085	0.113	1
MAP2K3	0.179906	0.0485292	0.134	0.174	1
FGF22	0.18002	-0.0305854	0.014	0.024	1
PRDX5	0.180303	-0.373391	0.497	0.51	1
RPUSD1	0.1804	0.0319296	0.044	0.062	1
CCDC120	0.180481	0.00599488	0.018	0.03	1
EYA3	0.180533	-0.00237256	0.065	0.087	1
ACTR3	0.180541	-0.027495	0.513	0.547	1
LINC02021	0.180585	-0.0220113	0.012	0.021	1
LIN9	0.180922	-0.00778463	0.009	0.018	1
PARP10	0.181093	0.171351	0.162	0.152	1
SNX17	0.181371	-0.00814609	0.231	0.303	1
UBR4	0.182036	0.0963313	0.173	0.227	1
CES4A	0.182106	0.00482558	0.014	0.024	1
TXNDC9	0.182178	0.262018	0.185	0.186	1
SPIN2A	0.182573	0.039898	0.016	0.009	1
MKNK1	0.182601	0.0227612	0.09	0.118	1
C17orf107	0.182629	-0.0100524	0.002	0.008	1
HMMR	0.182734	-0.0114823	0.002	0.008	1
KLF8	0.182734	-0.0252402	0.002	0.008	1
DMC1	0.182838	-0.00825836	0.002	0.008	1
RNF43	0.182942	-0.0150951	0.002	0.008	1
RWDD1	0.183064	0.0309754	0.404	0.44	1
RUSC1-AS1	0.183142	0.000281122	0.012	0.021	1
DNAJC25-GNG10	0.183151	-0.00831293	0.002	0.008	1
LTB4R2	0.183256	-0.00706777	0.002	0.008	1
MPP4	0.183361	-0.00199468	0.002	0.008	1
SEMA6A-AS1	0.183361	-0.00667327	0.002	0.008	1
DCTD	0.183398	0.0134056	0.127	0.166	1
SH3GLB2	0.183408	0.073539	0.125	0.165	1
RAP1GAP	0.183465	0.000440077	0.002	0.008	1
PLGRKT	0.183853	0.150878	0.164	0.158	1
LINC01137	0.184538	0.0499155	0.023	0.015	1
ARHGEF5	0.184694	0.00824043	0.014	0.024	1
PCID2	0.184842	0.208391	0.249	0.259	1
SF3B3	0.184873	0.0631029	0.18	0.237	1
ZFP36	0.185227	-0.438891	0.589	0.561	1
ZNF511	0.185383	0.0822426	0.113	0.149	1
H2BC18	0.18544	-0.0138436	0.03	0.044	1
UBE2I	0.18555	0.107111	0.393	0.435	1
TBL1XR1	0.186238	0.115509	0.356	0.385	1
ANKRD36C	0.186306	-0.0387906	0.206	0.256	1
ALG12	0.186369	0.0463275	0.055	0.076	1
EIF3E	0.186391	-0.31045	0.524	0.577	1
RHOT2	0.186583	0.0546288	0.162	0.21	1
MSS51	0.18673	0.0444445	0.023	0.015	1
SLC35D1	0.18674	0.00288157	0.044	0.061	1
KDM2A	0.18683	0.187704	0.309	0.33	1
EFCAB14	0.186981	0.0696383	0.192	0.248	1
NCAPG	0.18703	0.0210662	0.012	0.006	1
SELENOS	0.187038	-0.154384	0.36	0.438	1
IMP3	0.18715	0.00921182	0.233	0.306	1
RAP1GDS1	0.187546	0.282521	0.185	0.183	1
HSBP1L1	0.187621	-0.00591792	0.032	0.047	1
RNF115	0.187931	-0.0421134	0.289	0.366	1
CAPNS1	0.188151	-0.113214	0.293	0.372	1
JPT2	0.188378	0.0142062	0.06	0.081	1
GIMAP8	0.18874	0.0609858	0.06	0.047	1
TIMM29	0.188892	0.0580788	0.076	0.102	1
CAB39	0.188925	0.141163	0.279	0.292	1
ZNF845	0.188952	0.0138812	0.042	0.059	1
GPR183	0.189396	-0.154789	0.21	0.177	1
CDC26	0.18942	0.148326	0.263	0.278	1
PTPRA	0.189456	-0.0978203	0.335	0.413	1
FANCI	0.189552	0.00489071	0.018	0.03	1
HGH1	0.189658	0.0211592	0.044	0.062	1
MRPL43	0.189665	0.0137941	0.24	0.319	1
RMC1	0.18983	0.0393181	0.053	0.073	1
BAZ1A	0.189908	0.157411	0.226	0.224	1
MANF	0.18992	-0.161315	0.275	0.337	1
ADCYAP1	0.190362	-0.0147102	0	0.004	1
ADRA2C	0.190362	-0.00801038	0	0.004	1
APOL4	0.190362	-0.0143662	0	0.004	1
AQP4-AS1	0.190362	-0.00284017	0	0.004	1
C12orf50	0.190362	-0.00745732	0	0.004	1
C12orf54	0.190362	-0.00476335	0	0.004	1
CA14	0.190362	-0.00362501	0	0.004	1
CCDC85A	0.190362	-0.00416751	0	0.004	1
CDH15	0.190362	-0.00613385	0	0.004	1
CETP	0.190362	-0.014651	0	0.004	1
CLDN16	0.190362	-0.00989831	0	0.004	1
CLEC12B	0.190362	-0.0123388	0	0.004	1
COL28A1	0.190362	-0.0072047	0	0.004	1
CPNE4	0.190362	-0.00762857	0	0.004	1
DHRS2	0.190362	-0.016799	0	0.004	1
EGF	0.190362	-0.00781667	0	0.004	1
EGFLAM	0.190362	-0.00846897	0	0.004	1
EPCAM	0.190362	-0.0123609	0	0.004	1
EPHX3	0.190362	-0.00997241	0	0.004	1
ERFE	0.190362	-0.015468	0	0.004	1
FABP1	0.190362	-0.00314613	0	0.004	1
FAM66A	0.190362	-0.0125725	0	0.004	1
FAM85B	0.190362	-0.00993288	0	0.004	1
FBXW12	0.190362	-0.00915975	0	0.004	1
FOXD4L5	0.190362	-0.0117421	0	0.004	1
FOXP4-AS1	0.190362	-0.0128088	0	0.004	1
FSCN2	0.190362	-0.00546794	0	0.004	1
HAGLR	0.190362	-0.00388852	0	0.004	1
HCG15	0.190362	-0.00798466	0	0.004	1
HOGA1	0.190362	-0.00583355	0	0.004	1
HP	0.190362	-0.00811299	0	0.004	1
HTR2A	0.190362	-0.00952215	0	0.004	1
IL31RA	0.190362	-0.00681576	0	0.004	1
KHDRBS2	0.190362	-0.0054561	0	0.004	1
KRT15	0.190362	-0.00678985	0	0.004	1
LINC00449	0.190362	-0.00825001	0	0.004	1
LINC01118	0.190362	-0.00754873	0	0.004	1
LINC02029	0.190362	-0.00634973	0	0.004	1
LINC02036	0.190362	-0.00324798	0	0.004	1
LINC02082	0.190362	-0.00494669	0	0.004	1
LINC02147	0.190362	-0.00653736	0	0.004	1
LINC02185	0.190362	-0.00407364	0	0.004	1
LINC02588	0.190362	-0.00594642	0	0.004	1
LRGUK	0.190362	-0.0074178	0	0.004	1
MMP7	0.190362	-0.0149413	0	0.004	1
MOGAT1	0.190362	-0.00398683	0	0.004	1
MROH7	0.190362	-0.00568272	0	0.004	1
MSX2	0.190362	-0.00735835	0	0.004	1
MYO3A	0.190362	-0.00485474	0	0.004	1
MYOT	0.190362	-0.00476744	0	0.004	1
NID2	0.190362	-0.0138525	0	0.004	1
NPIPB3	0.190362	-0.0121357	0	0.004	1
OGFR-AS1	0.190362	-0.00370821	0	0.004	1
PABPC1L2A	0.190362	-0.00287177	0	0.004	1
PABPC4L	0.190362	-0.00363289	0	0.004	1
PCDHGC5	0.190362	-0.00273	0	0.004	1
PCOLCE-AS1	0.190362	-0.00350099	0	0.004	1
PDE3A	0.190362	-0.0110052	0	0.004	1
PDZRN3	0.190362	-0.018007	0	0.004	1
PKMYT1	0.190362	-0.00705105	0	0.004	1
RANBP3L	0.190362	-0.0149373	0	0.004	1
RASEF	0.190362	-0.0122114	0	0.004	1
RDH12	0.190362	-0.00524689	0	0.004	1
RGS22	0.190362	-0.0103109	0	0.004	1
RNF183	0.190362	-0.00843541	0	0.004	1
RP1L1	0.190362	-0.0114689	0	0.004	1
SATB2-AS1	0.190362	-0.00664382	0	0.004	1
SEPTIN4-AS1	0.190362	-0.00497509	0	0.004	1
SERTAD4-AS1	0.190362	-0.00336705	0	0.004	1
SLC12A9-AS1	0.190362	-0.0044955	0	0.004	1
SYNE4	0.190362	-0.0121809	0	0.004	1
TAS2R5	0.190362	-0.00745378	0	0.004	1
TENT5B	0.190362	-0.00376446	0	0.004	1
TFPI2	0.190362	-0.00746048	0	0.004	1
TMEM132D	0.190362	-0.00449807	0	0.004	1
TSIX	0.190362	-0.00612994	0	0.004	1
TTTY10	0.190362	-0.00689617	0	0.004	1
TULP2	0.190362	-0.00612986	0	0.004	1
VEGFC	0.190362	-0.00394768	0	0.004	1
WIF1	0.190362	-0.0161036	0	0.004	1
WWTR1-AS1	0.190362	-0.00436613	0	0.004	1
TRIP13	0.190514	-0.00895881	0.005	0.012	1
ATG2A	0.190875	0.196004	0.134	0.123	1
EPC1	0.19088	0.0367662	0.349	0.448	1
PTGES3L	0.190965	-0.00999452	0.005	0.012	1
OBI1	0.191376	0.06199	0.092	0.122	1
BNIPL	0.191417	-0.0118373	0.005	0.012	1
LINC00115	0.191611	0.0184751	0.018	0.03	1
MAFIP	0.191673	-0.000711246	0.016	0.027	1
SLC37A1	0.191845	0.021263	0.028	0.042	1
FOXO4	0.191968	0.00231114	0.016	0.027	1
VIL1	0.192142	-0.00188188	0.005	0.012	1
OGFR	0.192549	0.250913	0.217	0.221	1
MCM9	0.192596	0.0212177	0.051	0.07	1
CGGBP1	0.193302	0.153324	0.305	0.328	1
MEF2D	0.193361	0.085356	0.164	0.214	1
CNOT4	0.193448	0.00950471	0.256	0.334	1
HNRNPK	0.193542	-0.192577	0.649	0.652	1
NBPF20	0.193636	0.00563583	0.009	0.018	1
RNF122	0.193937	-0.011036	0.012	0.021	1
PRDX1	0.194835	-0.33377	0.469	0.511	1
SUPV3L1	0.194903	0.0390481	0.132	0.171	1
TOX2	0.195087	-0.00206581	0.012	0.021	1
TMPRSS3	0.195532	0.0205853	0.007	0.003	1
CSTF2	0.195902	0.0131847	0.03	0.044	1
ZGPAT	0.196059	0.0184845	0.009	0.005	1
CHRNA5	0.196326	0.0204169	0.009	0.005	1
BAK1	0.196907	0.176773	0.115	0.104	1
PIP4K2C	0.197034	0.08902	0.046	0.065	1
PLCB2	0.197576	-0.0270106	0.079	0.101	1
ABCA8	0.19761	-0.0452852	0.002	0.008	1
TMEM191C	0.197744	0.0477882	0.028	0.019	1
FBXL22	0.197949	0.0425213	0.028	0.019	1
RUFY4	0.198173	-0.0166987	0.002	0.008	1
RHNO1	0.198258	0.065242	0.072	0.096	1
TANK	0.198317	0.175264	0.268	0.284	1
WDR86	0.198512	-0.0105778	0.002	0.008	1
PRNCR1	0.198566	0.0429048	0.028	0.019	1
USP48	0.198585	0.0499279	0.182	0.235	1
TCOF1	0.198683	0.087243	0.129	0.166	1
DCAF12	0.198696	0.0304354	0.06	0.081	1
TAF9	0.198708	-0.018001	0.185	0.238	1
MEIG1	0.198738	-0.00480738	0.002	0.008	1
MTRNR2L6	0.198738	-0.00693418	0.002	0.008	1
SPATA41	0.198738	-0.00373387	0.002	0.008	1
LAIR2	0.198812	0.0116041	0.021	0.013	1
EPHX4	0.198964	-0.00397174	0.002	0.008	1
VAC14-AS1	0.199077	-0.001111	0.002	0.008	1
SAMD10	0.199268	0.0722445	0.039	0.029	1
TALDO1	0.199395	-0.221456	0.358	0.43	1
POLG2	0.199566	0.0552961	0.081	0.106	1
HAUS5	0.199575	-0.0192432	0.039	0.055	1
NMRAL1	0.199628	0.22339	0.159	0.154	1
ACTR3-AS1	0.199706	0.0305989	0.014	0.008	1
JOSD1	0.199719	0.211925	0.282	0.298	1
DUS1L	0.200005	0.236261	0.21	0.214	1
RMRP	0.200442	0.215044	0.099	0.086	1
ANKRD33B	0.20096	0.0323666	0.014	0.008	1
KIF11	0.201437	-0.0119132	0.007	0.015	1
COMMD10	0.201498	0.0269125	0.104	0.137	1
TCHP	0.201585	0.146622	0.127	0.117	1
DAPL1	0.201688	-0.00794831	0.007	0.015	1
PIP5KL1	0.201938	-0.00692468	0.007	0.015	1
SMC3	0.202184	-0.0356338	0.275	0.348	1
USB1	0.202253	0.0482282	0.12	0.157	1
TESC	0.202894	0.116918	0.132	0.12	1
ATXN7L3	0.2033	0.0811573	0.111	0.145	1
CCNQ	0.203534	0.152801	0.127	0.118	1
ATP6V1H	0.203541	0.0268765	0.18	0.233	1
POLR3K	0.204108	0.193097	0.152	0.146	1
UPF2	0.204184	0.138298	0.339	0.375	1
VPS36	0.204215	0.176271	0.312	0.338	1
TAF9B	0.204658	0.0315491	0.044	0.061	1
SF3A3	0.204934	0.10651	0.162	0.213	1
GTPBP3	0.205156	0.0285814	0.065	0.086	1
MAN1A2	0.20548	-0.00539518	0.208	0.266	1
BORCS8	0.205993	0.0337953	0.081	0.106	1
GINS1	0.206054	-0.00361714	0.005	0.011	1
CATSPER1	0.20615	-0.00591791	0.005	0.011	1
M6PR	0.206155	-0.00359427	0.303	0.391	1
XKR8	0.206921	0.00538049	0.021	0.033	1
MFSD8	0.206972	0.0155087	0.113	0.145	1
SBK1	0.207345	0.0605553	0.051	0.039	1
DGKD	0.207704	0.109085	0.113	0.146	1
SPATA1	0.207813	0.00648924	0.012	0.021	1
PHF5A	0.207895	0.072139	0.164	0.215	1
POLE	0.208289	-0.00489264	0.025	0.038	1
ACR	0.208411	-0.00810336	0	0.004	1
ACVR2B-AS1	0.208411	-0.00317417	0	0.004	1
ADAD2	0.208411	-0.00346216	0	0.004	1
ADAMTSL3	0.208411	-0.00953183	0	0.004	1
ANKRD7	0.208411	-0.00251493	0	0.004	1
AQP1	0.208411	-0.014161	0	0.004	1
ATP6V1B1-AS1	0.208411	-0.00747172	0	0.004	1
BAAT	0.208411	-0.0129413	0	0.004	1
BMP6	0.208411	-0.00250652	0	0.004	1
CASQ1	0.208411	-0.011553	0	0.004	1
CATSPERZ	0.208411	-0.00298486	0	0.004	1
CCDC81	0.208411	-0.0125025	0	0.004	1
CDC45	0.208411	-0.0139538	0	0.004	1
CFAP73	0.208411	-0.00239542	0	0.004	1
CNPY1	0.208411	-0.00677337	0	0.004	1
CYP26B1	0.208411	-0.0109304	0	0.004	1
CYP4A22-AS1	0.208411	-0.00537167	0	0.004	1
DDTL	0.208411	-0.00964134	0	0.004	1
DDX11-AS1	0.208411	-0.00471604	0	0.004	1
ERAS	0.208411	-0.00990976	0	0.004	1
FAM225B	0.208411	-0.00615251	0	0.004	1
FAM83E	0.208411	-0.00760352	0	0.004	1
FAM90A1	0.208411	-0.00689192	0	0.004	1
FZD9	0.208411	-0.00346105	0	0.004	1
GVQW2	0.208411	-0.00980502	0	0.004	1
HTRA3	0.208411	-0.0274598	0	0.004	1
ISLR2	0.208411	-0.00354109	0	0.004	1
IYD	0.208411	-0.00537295	0	0.004	1
KCNJ11	0.208411	-0.00226726	0	0.004	1
KCNK4	0.208411	-0.00971457	0	0.004	1
KIF24	0.208411	-0.00633854	0	0.004	1
KRTAP5-AS1	0.208411	-0.00444399	0	0.004	1
LINC01990	0.208411	-0.00607507	0	0.004	1
LINC02362	0.208411	-0.0128285	0	0.004	1
LINC02503	0.208411	-0.00518667	0	0.004	1
MIR124-2HG	0.208411	-0.0122614	0	0.004	1
MYBL2	0.208411	-0.00945213	0	0.004	1
NR2F2-AS1	0.208411	-0.0105149	0	0.004	1
OPRD1	0.208411	-0.0059586	0	0.004	1
OR2AG2	0.208411	-0.00571521	0	0.004	1
OSR1	0.208411	-0.0044715	0	0.004	1
PAQR5	0.208411	-0.019779	0	0.004	1
PCDHGB3	0.208411	-0.00795095	0	0.004	1
POLH-AS1	0.208411	-0.00516749	0	0.004	1
RBM24	0.208411	-0.0121956	0	0.004	1
RFPL3S	0.208411	-0.0110879	0	0.004	1
RIMS4	0.208411	-0.00354159	0	0.004	1
RP1	0.208411	-0.00958975	0	0.004	1
RRH	0.208411	-0.0102201	0	0.004	1
SEC14L4	0.208411	-0.00444865	0	0.004	1
SEMA3B-AS1	0.208411	-0.006219	0	0.004	1
SFTPD	0.208411	-0.00650845	0	0.004	1
SH3RF3-AS1	0.208411	-0.00652306	0	0.004	1
SLC17A7	0.208411	-0.0414975	0	0.004	1
SMIM18	0.208411	-0.00288511	0	0.004	1
SOST	0.208411	-0.00583563	0	0.004	1
SULT1C2	0.208411	-0.0106906	0	0.004	1
SYT3	0.208411	-0.00273726	0	0.004	1
TMEM114	0.208411	-0.00232475	0	0.004	1
TMEM74	0.208411	-0.00370668	0	0.004	1
TROAP	0.208411	-0.00867369	0	0.004	1
XIST	0.208411	-0.0497664	0	0.004	1
ZAR1	0.208411	-0.0037834	0	0.004	1
ZP1	0.208411	-0.00586928	0	0.004	1
RNF207	0.209109	0.0378875	0.021	0.013	1
KLHL21	0.209351	0.0834647	0.055	0.075	1
URI1	0.209436	0.0110703	0.249	0.322	1
TBPL1	0.209518	0.224481	0.148	0.141	1
GTF2H2	0.210081	0.0596256	0.148	0.19	1
IL23A	0.210476	0.0341524	0.018	0.012	1
TMEM14B	0.210545	-0.0809158	0.309	0.392	1
IL2RA	0.210973	-0.0340768	0.007	0.014	1
TCAF2	0.210989	0.0030373	0.023	0.035	1
CAPS	0.211342	0.0285421	0.051	0.069	1
CERK	0.211406	0.169696	0.148	0.139	1
SLC25A11	0.211469	-0.0217921	0.215	0.28	1
TECR	0.212241	-0.152875	0.501	0.549	1
BABAM1	0.212463	0.0253944	0.176	0.228	1
CIAO1	0.212627	0.0658254	0.178	0.234	1
SAYSD1	0.212683	0.0529908	0.069	0.092	1
FAM104A	0.212863	0.0880452	0.15	0.197	1
GHRL	0.213714	-0.0170038	0.037	0.052	1
DNAJC19	0.213987	-0.0263094	0.256	0.33	1
BLMH	0.21414	0.0237144	0.097	0.125	1
MAN2B2	0.214283	0.0534753	0.088	0.115	1
ARRDC5	0.214443	-0.0310893	0.012	0.02	1
UBE2C	0.214765	-0.0347457	0.002	0.008	1
KCNN1	0.214827	-0.0145556	0.007	0.014	1
CRYGS	0.215091	-0.00797657	0.007	0.014	1
CFAP74	0.215253	-0.0191145	0.002	0.008	1
LINC02043	0.215742	-0.00298437	0.002	0.008	1
RASL10A	0.215742	-0.009384	0.002	0.008	1
GDF11	0.215911	0.036496	0.109	0.14	1
NAXE	0.216086	-0.0370766	0.171	0.218	1
AMDHD1	0.216595	-0.00533079	0.007	0.014	1
STK32C	0.216706	0.0368799	0.051	0.069	1
LRRC37A	0.216772	-0.000616701	0.007	0.014	1
BTN2A1	0.217693	0.13586	0.122	0.159	1
GMPPB	0.218257	0.131399	0.109	0.097	1
DGKQ	0.218314	0.0842525	0.048	0.038	1
ING4	0.218357	0.071305	0.134	0.174	1
DHRS12	0.218357	0.026487	0.065	0.086	1
MAF1	0.218361	0.140386	0.277	0.298	1
PUSL1	0.218439	0.0324981	0.037	0.052	1
CISD3	0.218738	0.164701	0.18	0.178	1
TFR2	0.218828	-0.00936256	0.009	0.017	1
PLA2G6	0.218905	0.0325855	0.035	0.049	1
ADRB1	0.219184	0.0352229	0.012	0.006	1
STX1A	0.219314	-0.00643037	0.009	0.017	1
GOLGA7B	0.219446	-0.0190161	0.005	0.011	1
IL15RA	0.219541	0.0463303	0.025	0.017	1
SURF4	0.21989	0.149388	0.319	0.347	1
SAP30L-AS1	0.220051	0.0361408	0.012	0.006	1
UBXN11	0.220112	0.164413	0.097	0.084	1
AMD1	0.220298	-0.122839	0.406	0.478	1
GET3	0.220611	0.0228848	0.203	0.265	1
ZBTB2	0.220868	0.0269499	0.035	0.049	1
AGER	0.220878	0.0519205	0.035	0.025	1
PTER	0.22101	0.0340286	0.037	0.027	1
CASP7	0.221182	0.0695951	0.079	0.103	1
CYP2D6	0.2214	-0.0098183	0.005	0.011	1
FAM110C	0.221813	-0.0107697	0.005	0.011	1
NUDT2	0.222003	0.165015	0.109	0.098	1
NFKBIA	0.222102	-0.429658	0.494	0.536	1
CCDC88B	0.222184	0.155234	0.18	0.173	1
ANP32A	0.222194	0.0753944	0.36	0.402	1
OR3A3	0.222537	0.003885	0.005	0.011	1
TMEM202-AS1	0.222537	0.00544945	0.005	0.011	1
HSP90AA1	0.223424	-0.62283	0.963	0.868	1
ZNF33A	0.223803	0.0395148	0.169	0.213	1
SHLD1	0.224098	0.10256	0.067	0.055	1
CENPX	0.224749	-0.010953	0.196	0.253	1
TFAM	0.224783	0.0363501	0.203	0.265	1
EIF4A2	0.22539	-0.153697	0.711	0.668	1
MKI67	0.225681	-0.0146426	0.012	0.006	1
SUMO4	0.226182	0.0399907	0.06	0.08	1
HSPE1	0.226192	-0.0490656	0.691	0.656	1
TMCO4	0.226389	0.0583039	0.044	0.033	1
PAG1	0.226532	-0.0190606	0.242	0.299	1
TMEM80	0.226677	0.0481462	0.079	0.102	1
FAM214A	0.226901	0.00496393	0.169	0.211	1
ZNF692	0.227369	0.0210721	0.035	0.049	1
RNF38	0.227572	0.0381917	0.125	0.16	1
SELENOW	0.227676	-0.384547	0.492	0.521	1
SRM	0.228208	0.154849	0.222	0.226	1
ADAMTS16	0.228508	-0.00403458	0	0.003	1
ANKRD18B	0.228508	-0.0105687	0	0.003	1
ANO2	0.228508	-0.0056876	0	0.003	1
ATP1A4	0.228508	-0.00607227	0	0.003	1
AXDND1	0.228508	-0.0075931	0	0.003	1
BTBD17	0.228508	-0.00446086	0	0.003	1
C14orf178	0.228508	-0.00287722	0	0.003	1
C19orf84	0.228508	-0.00862468	0	0.003	1
C2CD4B	0.228508	-0.00450023	0	0.003	1
CCDC114	0.228508	-0.00540608	0	0.003	1
CDH8	0.228508	-0.010387	0	0.003	1
CLMP	0.228508	-0.00859753	0	0.003	1
CLVS2	0.228508	-0.00722175	0	0.003	1
CNTF	0.228508	-0.00563583	0	0.003	1
CNTN6	0.228508	-0.00352149	0	0.003	1
CPNE9	0.228508	-0.00673211	0	0.003	1
DNASE2B	0.228508	-0.00858216	0	0.003	1
ERCC6L	0.228508	-0.00478893	0	0.003	1
FAM9C	0.228508	-0.00293922	0	0.003	1
FOLR1	0.228508	-0.00406109	0	0.003	1
FOXC2	0.228508	-0.00835179	0	0.003	1
IL13RA2	0.228508	-0.00593147	0	0.003	1
INKA2	0.228508	-0.00433811	0	0.003	1
KIF18B	0.228508	-0.00459235	0	0.003	1
LINC00538	0.228508	-0.0061084	0	0.003	1
LINC00958	0.228508	-0.0047842	0	0.003	1
LINC00968	0.228508	-0.01103	0	0.003	1
LINC01091	0.228508	-0.00687113	0	0.003	1
LINC01664	0.228508	-0.0174046	0	0.003	1
LINC01873	0.228508	-0.00520006	0	0.003	1
LINC02145	0.228508	-0.00744413	0	0.003	1
LINC02158	0.228508	-0.00969233	0	0.003	1
LINC02440	0.228508	-0.00248013	0	0.003	1
LRRC43	0.228508	-0.00377466	0	0.003	1
LVRN	0.228508	-0.00525191	0	0.003	1
MRAP2	0.228508	-0.0058387	0	0.003	1
MYLK2	0.228508	-0.010328	0	0.003	1
NEURL3	0.228508	-0.00333805	0	0.003	1
NPIPB13	0.228508	-0.0068645	0	0.003	1
OTOS	0.228508	-0.00923645	0	0.003	1
PABPC1L2B	0.228508	-0.00730636	0	0.003	1
PDXP	0.228508	-0.00698177	0	0.003	1
PRC1-AS1	0.228508	-0.00509521	0	0.003	1
RDH16	0.228508	-0.00713144	0	0.003	1
RFX8	0.228508	-0.00866927	0	0.003	1
RSPH9	0.228508	-0.00486711	0	0.003	1
SEL1L2	0.228508	-0.00692572	0	0.003	1
SEMA3G	0.228508	-0.00482696	0	0.003	1
SLC25A41	0.228508	-0.00344337	0	0.003	1
TP53TG5	0.228508	-0.00480696	0	0.003	1
TRIM54	0.228508	-0.00382753	0	0.003	1
UBXN10-AS1	0.228508	-0.00486033	0	0.003	1
VEGFD	0.228508	-0.00760589	0	0.003	1
ZNF516-DT	0.228508	-0.00280458	0	0.003	1
ACAA2	0.228663	0.0903192	0.162	0.155	1
SNHG8	0.228829	-0.25732	0.406	0.468	1
KYAT3	0.229129	0.0525056	0.065	0.086	1
ZNF799	0.229156	-0.00246435	0.018	0.029	1
ARHGDIA	0.22979	0.0402887	0.436	0.475	1
SUPT20H	0.229824	0.0639513	0.189	0.241	1
ZWINT	0.230483	-7.48304e-05	0.007	0.014	1
CENPM	0.230772	0.0428347	0.032	0.023	1
CXorf40B	0.231633	0.0491495	0.042	0.058	1
ZNF286A	0.232144	0.025765	0.021	0.032	1
THRIL	0.232173	0.00259219	0.007	0.014	1
MIR646HG	0.232329	-0.0165598	0.002	0.007	1
CSNK2A3	0.232644	0.00628256	0.007	0.014	1
USP35	0.233189	-0.00728513	0.012	0.02	1
C2orf91	0.233382	-0.0104074	0.002	0.007	1
TMPPE	0.233382	-0.0123954	0.002	0.007	1
GRM3	0.233514	-0.00507493	0.002	0.007	1
REXO5	0.233514	-0.00593691	0.002	0.007	1
DNLZ	0.233837	-0.0016597	0.009	0.017	1
POU5F1	0.23391	-0.00591867	0.002	0.007	1
DOC2B	0.234042	-0.00992583	0.002	0.007	1
H3C6	0.234042	-0.00998733	0.002	0.007	1
NCAPH	0.234042	-0.00979605	0.002	0.007	1
TSGA13	0.234174	-0.00151731	0.002	0.007	1
LINC02452	0.234306	0.000900987	0.002	0.007	1
C2orf15	0.234343	0.0358218	0.016	0.01	1
DENND6A-AS1	0.234438	0.00709344	0.002	0.007	1
CRTC2	0.23471	0.0616007	0.111	0.143	1
GPS2	0.2349	0.0987341	0.113	0.146	1
TMEM161A	0.235303	0.0540516	0.069	0.091	1
HOOK1	0.235813	0.0173302	0.014	0.008	1
EIF6	0.235866	-0.0193832	0.231	0.3	1
CSTF3-DT	0.23612	0.0182577	0.005	0.002	1
STX8	0.236296	0.165137	0.233	0.243	1
KMT2B	0.236515	0.0671079	0.173	0.222	1
RFC5	0.236564	0.0159628	0.032	0.046	1
INMT	0.236589	0.0073907	0.005	0.002	1
KLHL10	0.236824	0.00719477	0.005	0.002	1
NTRK1	0.236824	0.00916656	0.005	0.002	1
H3C1	0.237059	0.0249883	0.009	0.005	1
BFSP2-AS1	0.237059	0.0136089	0.005	0.002	1
USP15	0.237063	0.0908906	0.376	0.404	1
MAP3K14-AS1	0.237208	0.0213299	0.009	0.005	1
PZP	0.237529	0.00854706	0.005	0.002	1
IGFLR1	0.237832	-0.00512554	0.016	0.026	1
GPR89B	0.238061	0.0365893	0.035	0.049	1
ASPM	0.238118	-0.00632939	0.005	0.011	1
PPT2-EGFL8	0.238669	-0.00297226	0.005	0.011	1
TTF2	0.238678	0.136756	0.127	0.116	1
PVT1	0.238852	0.0553157	0.074	0.096	1
FOXD2-AS1	0.239553	0.00372532	0.005	0.011	1
PKN1	0.240265	0.166109	0.314	0.352	1
C8orf37-AS1	0.240413	0.0056319	0.002	0.001	1
GPA33	0.240413	0.00597957	0.002	0.001	1
H2BC3	0.240413	0.00575466	0.002	0.001	1
ZC3H12D	0.240894	-0.0134298	0.03	0.043	1
SP2	0.241229	0.045265	0.058	0.077	1
UBXN4	0.241314	-0.152283	0.471	0.535	1
MPHOSPH8	0.241639	-0.0261843	0.513	0.54	1
SMC4	0.241774	0.0626279	0.166	0.21	1
WWC3	0.241812	0.0598434	0.09	0.116	1
DPH2	0.242287	0.00680746	0.035	0.048	1
RECQL	0.242559	0.0808439	0.178	0.23	1
PPP1R12A	0.242678	0.0697437	0.404	0.44	1
ZNF141	0.242695	0.0597507	0.109	0.138	1
GMDS	0.243871	0.00688475	0.044	0.06	1
ELL	0.245056	0.0593797	0.074	0.096	1
ZNF14	0.24512	0.0351699	0.051	0.068	1
WASHC3	0.245194	0.0426459	0.203	0.264	1
COX20	0.245224	-0.124275	0.374	0.457	1
TMEM44-AS1	0.245432	0.010313	0.014	0.023	1
GON4L	0.246334	0.045823	0.226	0.291	1
LINC01431	0.246926	-0.00507998	0.007	0.014	1
FAM200B	0.248312	0.0460696	0.196	0.253	1
DDX17	0.248787	-0.458348	0.785	0.719	1
HLA-G	0.248793	0.0241335	0.007	0.003	1
NEK7	0.249045	0.151479	0.155	0.198	1
BCKDHA	0.24916	-0.0141126	0.009	0.017	1
LINC01730	0.24953	0.0127698	0.007	0.003	1
TLCD4-RWDD3	0.249714	0.0186699	0.007	0.003	1
MANEAL	0.249983	0.0245133	0.012	0.02	1
U2AF1L4	0.250162	0.150357	0.127	0.119	1
ATG5	0.25049	0.191911	0.18	0.18	1
SDHAF1	0.250845	0.0824156	0.097	0.127	1
ABCA13	0.250972	-0.00425743	0	0.003	1
ADAMTS20	0.250972	-0.0091596	0	0.003	1
AFAP1-AS1	0.250972	-0.00344675	0	0.003	1
AGBL5-AS1	0.250972	-0.00338429	0	0.003	1
AGRP	0.250972	-0.00228535	0	0.003	1
ANXA9	0.250972	-0.0031162	0	0.003	1
AOC3	0.250972	-0.00647839	0	0.003	1
ASB18	0.250972	-0.00319629	0	0.003	1
C9orf163	0.250972	-0.00537412	0	0.003	1
CASP5	0.250972	-0.00566742	0	0.003	1
CCL17	0.250972	-0.00759672	0	0.003	1
CEBPE	0.250972	-0.0175611	0	0.003	1
CHRNA7	0.250972	-0.00548711	0	0.003	1
CYP27B1	0.250972	-0.00533096	0	0.003	1
DLGAP5	0.250972	-0.00632855	0	0.003	1
DNAJC5B	0.250972	-0.0151399	0	0.003	1
DPPA4	0.250972	-0.00562193	0	0.003	1
DUSP27	0.250972	-0.00517767	0	0.003	1
ELF3	0.250972	-0.00593201	0	0.003	1
FAM66D	0.250972	-0.00730435	0	0.003	1
FCRL2	0.250972	-0.00726121	0	0.003	1
FETUB	0.250972	-0.00250151	0	0.003	1
FOXO6	0.250972	-0.00501876	0	0.003	1
GLOD5	0.250972	-0.00214694	0	0.003	1
GPR52	0.250972	-0.0148464	0	0.003	1
GRHL3	0.250972	-0.00409292	0	0.003	1
GRIN3B	0.250972	-0.00458141	0	0.003	1
GSC	0.250972	-0.00251019	0	0.003	1
HBG2	0.250972	-0.00911041	0	0.003	1
HOXA3	0.250972	-0.00459249	0	0.003	1
HOXC6	0.250972	-0.00237919	0	0.003	1
INSYN1-AS1	0.250972	-0.00308277	0	0.003	1
INSYN2B	0.250972	-0.00799193	0	0.003	1
IRS4	0.250972	-0.003028	0	0.003	1
KCNT1	0.250972	-0.00392741	0	0.003	1
KIRREL3	0.250972	-0.00299889	0	0.003	1
KLKB1	0.250972	-0.00601529	0	0.003	1
LCE1C	0.250972	-0.00828907	0	0.003	1
LGI3	0.250972	-0.00256048	0	0.003	1
LINC00571	0.250972	-0.00318682	0	0.003	1
LINC00637	0.250972	-0.00392609	0	0.003	1
LINC00691	0.250972	-0.00441546	0	0.003	1
LINC00840	0.250972	-0.0045336	0	0.003	1
LINC00853	0.250972	-0.0106776	0	0.003	1
LINC01411	0.250972	-0.00469793	0	0.003	1
LINC01483	0.250972	-0.0050821	0	0.003	1
LINC01505	0.250972	-0.00390996	0	0.003	1
LINC01977	0.250972	-0.00673995	0	0.003	1
LINC02094	0.250972	-0.00682598	0	0.003	1
LINC02199	0.250972	-0.00294252	0	0.003	1
LINC02246	0.250972	-0.00519327	0	0.003	1
LINC02519	0.250972	-0.00338158	0	0.003	1
LIPH	0.250972	-0.00419677	0	0.003	1
LRRC39	0.250972	-0.00556304	0	0.003	1
LRRC8E	0.250972	-0.00320745	0	0.003	1
LYPD6	0.250972	-0.00950158	0	0.003	1
MATN1	0.250972	-0.00562484	0	0.003	1
MEIKIN	0.250972	-0.00834171	0	0.003	1
METTL24	0.250972	-0.00192493	0	0.003	1
MIMT1	0.250972	-0.00400557	0	0.003	1
MOBP	0.250972	-0.0514243	0	0.003	1
NOXRED1	0.250972	-0.00613824	0	0.003	1
NPIPB15	0.250972	-0.00721656	0	0.003	1
NPPA	0.250972	-0.0086928	0	0.003	1
OR10G3	0.250972	-0.00478475	0	0.003	1
OR1A1	0.250972	-0.00356853	0	0.003	1
OR2L3	0.250972	-0.00389239	0	0.003	1
PAK5	0.250972	-0.00397445	0	0.003	1
PBK	0.250972	-0.0117375	0	0.003	1
PCDHGB1	0.250972	-0.0043738	0	0.003	1
PDE4C	0.250972	-0.00413984	0	0.003	1
PDZRN4	0.250972	-0.00565872	0	0.003	1
PLEK2	0.250972	-0.00443924	0	0.003	1
PRR4	0.250972	-0.00282141	0	0.003	1
PSG11	0.250972	-0.0024632	0	0.003	1
PTH2	0.250972	-0.00322114	0	0.003	1
RBPMS2	0.250972	-0.00494557	0	0.003	1
SKOR1	0.250972	-0.00729856	0	0.003	1
SLC22A14	0.250972	-0.00671494	0	0.003	1
SLC8A2	0.250972	-0.00524379	0	0.003	1
SLCO4A1-AS1	0.250972	-0.00231353	0	0.003	1
SMCO2	0.250972	-0.00395747	0	0.003	1
SMCP	0.250972	-0.00240097	0	0.003	1
SPACA3	0.250972	-0.00920398	0	0.003	1
SPAG17	0.250972	-0.00352672	0	0.003	1
STPG2	0.250972	-0.00488233	0	0.003	1
TBX2-AS1	0.250972	-0.00506935	0	0.003	1
TMEM249	0.250972	-0.00270702	0	0.003	1
TMEM269	0.250972	-0.00555074	0	0.003	1
TPM1-AS	0.250972	-0.00553436	0	0.003	1
TTC36	0.250972	-0.0018965	0	0.003	1
VEPH1	0.250972	-0.00356904	0	0.003	1
WFDC10B	0.250972	-0.00379633	0	0.003	1
WNT11	0.250972	-0.00498209	0	0.003	1
XIRP2	0.250972	-0.00492412	0	0.003	1
NSUN3	0.251101	0.0539502	0.076	0.099	1
PRDM2	0.251475	0.149381	0.254	0.262	1
DAXX	0.251595	0.237425	0.182	0.184	1
PNN	0.25177	-0.0292115	0.54	0.566	1
ZNF66	0.252131	0.071291	0.042	0.032	1
HDDC3	0.25238	0.0643441	0.15	0.193	1
VTI1A	0.25247	0.0822989	0.141	0.179	1
PRPF39	0.252496	0.0348923	0.092	0.118	1
CHKB	0.252685	0.10271	0.072	0.06	1
TMEM179B	0.252816	0.0493764	0.226	0.297	1
PLEKHN1	0.253163	-0.016841	0.002	0.007	1
TXNL4A	0.253352	0.0703308	0.309	0.337	1
COCH	0.253453	0.0202819	0.021	0.031	1
PDZK1	0.253733	-0.127452	0.002	0.007	1
ABCG8	0.253876	-0.0125796	0.002	0.007	1
CCNB2	0.253876	-0.0145909	0.002	0.007	1
KRT19	0.253876	-0.00821317	0.002	0.007	1
FLACC1	0.254019	-0.00369442	0.002	0.007	1
SIRPB1	0.25414	-0.00775118	0.037	0.05	1
AATBC	0.254304	-0.00294486	0.002	0.007	1
HROB	0.254304	-0.0130356	0.002	0.007	1
ERMN	0.254464	-0.0338127	0.005	0.01	1
ZDHHC2	0.254784	0.056601	0.104	0.133	1
TXNDC12	0.25545	0.0516996	0.203	0.265	1
CASP10	0.255482	0.0435829	0.062	0.05	1
PINK1-AS	0.255988	-0.00773433	0.005	0.01	1
SULT1B1	0.255988	-0.0119344	0.005	0.01	1
MAP3K9	0.25618	0.0513463	0.021	0.014	1
CENPH	0.256646	0.0458886	0.039	0.054	1
R3HDM2	0.256737	0.185785	0.303	0.334	1
HNRNPA0	0.257025	0.00570473	0.409	0.441	1
ARIH2OS	0.257229	0.128094	0.067	0.057	1
ICE2	0.258393	0.111845	0.199	0.25	1
CYP3A5	0.259576	0.021523	0.028	0.039	1
NOSIP	0.259648	0.00497159	0.242	0.31	1
CDC37L1-DT	0.260003	0.0172716	0.014	0.022	1
INCENP	0.260083	0.0180834	0.014	0.022	1
FBXO34	0.26155	0.191028	0.166	0.163	1
FOXO1	0.261613	0.0612898	0.173	0.22	1
ECT2L	0.26249	-0.00714102	0.007	0.013	1
DEGS2	0.262855	0.00392227	0.012	0.019	1
SRPK1	0.263228	0.172777	0.152	0.148	1
ZC3H8	0.263324	0.0857428	0.173	0.219	1
C12orf65	0.263335	0.107911	0.187	0.24	1
TMEM63A	0.263395	0.0398935	0.069	0.089	1
ZNF586	0.263406	0.0150654	0.032	0.045	1
CNNM3	0.264096	0.0309954	0.037	0.051	1
CRELD2	0.264313	0.149375	0.252	0.266	1
PANO1	0.264801	-0.00617651	0.007	0.013	1
DPP4	0.264868	0.0923722	0.053	0.043	1
KNTC1	0.265072	-0.00475173	0.028	0.039	1
BACH2	0.265098	-0.0335195	0.021	0.031	1
LINC00598	0.265315	0.000544483	0.009	0.016	1
XKR9	0.26538	0.019345	0.012	0.019	1
B4GALT1	0.266505	-0.051747	0.127	0.154	1
COX6A1	0.266634	-0.406781	0.61	0.581	1
ZNF652	0.267052	0.0443656	0.242	0.308	1
KHDRBS1	0.267898	0.00227701	0.326	0.421	1
ADAR	0.267921	0.0948526	0.393	0.435	1
FBXL12	0.268708	0.0962594	0.088	0.113	1
ITGA6	0.269371	-0.0326298	0.053	0.069	1
AKR1A1	0.269474	0.00921468	0.194	0.245	1
CEP128	0.269679	0.0587325	0.048	0.039	1
TADA3	0.269836	0.0417079	0.231	0.303	1
RAB22A	0.270098	0.0623729	0.187	0.24	1
RACK1	0.270374	-0.343565	0.91	0.795	1
ACADM	0.270665	0.0863768	0.15	0.191	1
ITGB1BP1	0.271869	0.0782327	0.266	0.283	1
PPCS	0.272275	0.171559	0.21	0.216	1
ZNF85	0.273978	0.00678924	0.035	0.047	1
ATP8B2	0.274057	0.17019	0.155	0.147	1
ZDHHC13	0.274191	0.0557053	0.06	0.078	1
SCAMP2	0.274201	0.0472284	0.261	0.333	1
LINC01970	0.274631	-0.00530169	0.012	0.019	1
SLC43A1	0.274739	-0.00191517	0.016	0.025	1
FAM153CP	0.27508	-0.0159566	0.005	0.01	1
SCUBE3	0.275383	-0.0107903	0.002	0.007	1
CCDC28A	0.27544	0.220106	0.169	0.17	1
BLOC1S3	0.275484	0.0270545	0.035	0.048	1
HSD17B8	0.275537	0.0727891	0.079	0.101	1
SOWAHD	0.275537	-0.0188998	0.002	0.007	1
HTRA4	0.275581	-0.00837035	0.005	0.01	1
IL20RB	0.275831	-0.00396177	0.005	0.01	1
MINDY4	0.275957	-0.0108966	0.005	0.01	1
SPINT1-AS1	0.276	-0.0132812	0.002	0.007	1
CFAP410	0.276078	0.0491632	0.104	0.132	1
CLEC18A	0.276155	-0.0113893	0.002	0.007	1
ABCG4	0.276195	-0.0020383	0	0.003	1
ACTA1	0.276195	-0.00664258	0	0.003	1
ADAM21	0.276195	-0.00202859	0	0.003	1
AKR7A3	0.276195	-0.00747286	0	0.003	1
ALG13-AS1	0.276195	-0.0044324	0	0.003	1
ASCL4	0.276195	-0.00642929	0	0.003	1
BMS1P14	0.276195	-0.00290875	0	0.003	1
C1QTNF1-AS1	0.276195	-0.00300411	0	0.003	1
C8orf89	0.276195	-0.00434199	0	0.003	1
CA3-AS1	0.276195	-0.00648893	0	0.003	1
CACNA1F	0.276195	-0.00536877	0	0.003	1
CCDC188	0.276195	-0.00236584	0	0.003	1
CCL14	0.276195	-0.00440914	0	0.003	1
CFAP100	0.276195	-0.00479113	0	0.003	1
CLCN1	0.276195	-0.00304741	0	0.003	1
CLDN20	0.276195	-0.00177941	0	0.003	1
CNTN3	0.276195	-0.00376676	0	0.003	1
CPA4	0.276195	-0.00308867	0	0.003	1
DISP3	0.276195	-0.00285749	0	0.003	1
DNAJB13	0.276195	-0.00356292	0	0.003	1
FAM221B	0.276195	-0.010798	0	0.003	1
FBXO39	0.276195	-0.00229169	0	0.003	1
FOXL2	0.276195	-0.00243852	0	0.003	1
FOXS1	0.276195	-0.00630909	0	0.003	1
GAS1RR	0.276195	-0.00540863	0	0.003	1
GSX1	0.276195	-0.00358791	0	0.003	1
HAR1B	0.276195	-0.00628784	0	0.003	1
HCG20	0.276195	-0.00641874	0	0.003	1
HCG24	0.276195	-0.00461555	0	0.003	1
HID1-AS1	0.276195	-0.00697861	0	0.003	1
HORMAD2-AS1	0.276195	-0.00162557	0	0.003	1
HOXA4	0.276195	-0.00397148	0	0.003	1
HRH4	0.276195	-0.00723732	0	0.003	1
HTR1F	0.276195	-0.00305958	0	0.003	1
HUS1B	0.276195	-0.00308786	0	0.003	1
HYAL1	0.276195	-0.00724695	0	0.003	1
IDI2	0.276195	-0.00221515	0	0.003	1
IGFBP7-AS1	0.276195	-0.00197435	0	0.003	1
IGHA1	0.276195	-0.0144445	0	0.003	1
IL33	0.276195	-0.00992765	0	0.003	1
ISLR	0.276195	-0.0441531	0	0.003	1
ISM2	0.276195	-0.00785645	0	0.003	1
KCNK9	0.276195	-0.00232587	0	0.003	1
KCNMB2	0.276195	-0.00872496	0	0.003	1
LAD1	0.276195	-0.0024555	0	0.003	1
LEFTY1	0.276195	-0.00374371	0	0.003	1
LEMD1	0.276195	-0.00627022	0	0.003	1
LENEP	0.276195	-0.00382513	0	0.003	1
LINC00460	0.276195	-0.00821548	0	0.003	1
LINC00520	0.276195	-0.00416319	0	0.003	1
LINC00960	0.276195	-0.0120747	0	0.003	1
LINC01119	0.276195	-0.00614452	0	0.003	1
LINC01310	0.276195	-0.00426405	0	0.003	1
LINC01750	0.276195	-0.00230653	0	0.003	1
LINC02274	0.276195	-0.00193711	0	0.003	1
LRIT3	0.276195	-0.00353682	0	0.003	1
LY6G6C	0.276195	-0.00617844	0	0.003	1
MARCO	0.276195	-0.0076458	0	0.003	1
MFAP5	0.276195	-0.00487677	0	0.003	1
MNX1-AS2	0.276195	-0.00448282	0	0.003	1
NAV2-AS2	0.276195	-0.00233327	0	0.003	1
NOS2	0.276195	-0.00338257	0	0.003	1
NRAD1	0.276195	-0.00302495	0	0.003	1
NRK	0.276195	-0.00252871	0	0.003	1
NYAP2	0.276195	-0.00522105	0	0.003	1
OR52H1	0.276195	-0.00375058	0	0.003	1
PLA2G4B	0.276195	-0.00751499	0	0.003	1
PROC	0.276195	-0.00768774	0	0.003	1
PRODH	0.276195	-0.00477923	0	0.003	1
PTH2R	0.276195	-0.00575688	0	0.003	1
RASAL1	0.276195	-0.0060245	0	0.003	1
RGS8	0.276195	-0.00459196	0	0.003	1
RHPN1-AS1	0.276195	-0.00268978	0	0.003	1
RNASEH2B-AS1	0.276195	-0.00209339	0	0.003	1
S100A3	0.276195	-0.00262326	0	0.003	1
SLC18A1	0.276195	-0.00170243	0	0.003	1
SLC18A3	0.276195	-0.00352378	0	0.003	1
SMC2-AS1	0.276195	-0.00369305	0	0.003	1
STRA6	0.276195	-0.00678448	0	0.003	1
STX19	0.276195	-0.00415311	0	0.003	1
TBC1D3L	0.276195	-0.00440231	0	0.003	1
TMC1	0.276195	-0.00275849	0	0.003	1
TMEM229A	0.276195	-0.00194614	0	0.003	1
TMEM92	0.276195	-0.00515931	0	0.003	1
TRPV4	0.276195	-0.00830711	0	0.003	1
UPP2	0.276195	-0.00223387	0	0.003	1
ZIC3	0.276195	-0.00606048	0	0.003	1
ZNF695	0.276195	-0.00479506	0	0.003	1
GPIHBP1	0.276309	-0.00567349	0.002	0.007	1
MAGEE1	0.276317	0.0395598	0.018	0.028	1
ARHGEF39	0.276464	-0.00364671	0.002	0.007	1
AZIN2	0.276593	-0.000370154	0.023	0.033	1
HOXB7	0.276619	0.00215239	0.002	0.007	1
FMO4	0.27671	-0.00103995	0.005	0.01	1
RPH3AL	0.27671	0.0043883	0.005	0.01	1
CKS2	0.276979	0.0233193	0.104	0.13	1
FBXO44	0.277554	0.167461	0.097	0.087	1
NT5DC1	0.27788	0.122343	0.104	0.094	1
PRIM1	0.27797	0.0468988	0.046	0.062	1
ANTXR2	0.278075	0.0818073	0.065	0.054	1
TGFBR3	0.278235	0.0360919	0.053	0.043	1
JARID2	0.279	0.136226	0.171	0.165	1
RAPGEF1	0.279382	0.0542731	0.219	0.279	1
RBM25	0.280053	-0.127354	0.573	0.598	1
ZNF419	0.280835	0.0744728	0.058	0.076	1
CHKB-DT	0.281133	-0.00521763	0.009	0.016	1
CDC40	0.281165	0.0637664	0.226	0.296	1
ZNF800	0.28174	0.0526966	0.219	0.279	1
ZFP62	0.281797	0.0649388	0.076	0.098	1
TRIM66	0.281846	0.00927351	0.058	0.074	1
ZC3H11B	0.281892	-0.00576795	0.007	0.013	1
ZDHHC24	0.282001	0.136166	0.145	0.14	1
PSMD4	0.282277	-0.110575	0.312	0.393	1
PSMA3	0.282325	0.0858674	0.342	0.382	1
GRB2	0.282533	0.0429012	0.37	0.403	1
DUSP28	0.282726	0.150996	0.092	0.083	1
GRHL1	0.283005	0.004392	0.007	0.013	1
CDHR1	0.283177	0.0208654	0.009	0.005	1
ITCH	0.28318	0.0747217	0.171	0.217	1
MRPL53	0.283381	0.013816	0.025	0.036	1
COX6B2	0.284165	0.0169532	0.009	0.005	1
FSD2	0.284232	0.00895331	0.007	0.013	1
TGOLN2	0.284463	0.0127082	0.441	0.486	1
RPAP2	0.284528	0.0489129	0.185	0.229	1
SLC9B1	0.285004	0.0213901	0.018	0.028	1
ARRB2	0.285738	-0.0101797	0.277	0.272	1
C11orf80	0.285774	0.00778817	0.018	0.028	1
LPAR5	0.286064	-0.0241824	0.039	0.052	1
INTS6	0.286165	-0.113794	0.316	0.386	1
SNAPC2	0.28626	0.0654496	0.074	0.095	1
MARS2	0.286655	0.016723	0.014	0.022	1
MIR9-3HG	0.287696	-0.00040996	0.014	0.022	1
ASH1L-AS1	0.288947	0.00735163	0.021	0.03	1
ZFP69	0.289001	0.0141987	0.014	0.022	1
RMND5A	0.289333	0.148369	0.141	0.135	1
MIIP	0.289895	0.0622921	0.099	0.126	1
BOLA2B	0.290328	0.0534705	0.042	0.056	1
VWF	0.290369	-0.691897	0.018	0.027	1
EZH2	0.291147	0.131408	0.083	0.073	1
ADA2	0.291472	0.0741309	0.129	0.117	1
MTRF1	0.29163	0.0411027	0.035	0.047	1
BUD23	0.2917	0.0474647	0.24	0.309	1
TMSB15B	0.292461	7.18479e-05	0.012	0.019	1
KIAA2013	0.292606	0.0908955	0.127	0.162	1
CARNS1	0.294263	0.00587959	0.012	0.019	1
ZHX1-C8orf76	0.294358	0.00365901	0.012	0.019	1
ADAMTS17	0.295538	0.020528	0.018	0.012	1
CMC4	0.296168	0.00914893	0.012	0.019	1
PSMF1	0.296275	0.137104	0.254	0.275	1
NUDT5	0.296593	0.170013	0.233	0.247	1
COX5B	0.296666	-0.4456	0.688	0.612	1
FGF9	0.29694	-0.00947234	0.005	0.01	1
KLB	0.297609	-0.000466678	0.005	0.01	1
POLE3	0.297952	0.180566	0.229	0.24	1
RBFOX3	0.298042	-0.0139431	0.009	0.016	1
NLE1	0.298058	0.0560819	0.032	0.044	1
CCDC97	0.298321	0.107466	0.09	0.115	1
KCNK12	0.298814	0.0386209	0.023	0.033	1
CLNK	0.298999	0.01733	0.018	0.012	1
NR5A2	0.299219	-0.0140847	0.002	0.006	1
TMEM236	0.299385	-0.0189888	0.002	0.006	1
LACTB2-AS1	0.299581	-0.00763672	0.007	0.013	1
KCNA7	0.299886	-0.00871212	0.002	0.006	1
LINC01814	0.300053	-0.00469308	0.002	0.006	1
TFAP2E	0.300053	-0.00363733	0.002	0.006	1
HAND2-AS1	0.30022	-0.0139	0.002	0.006	1
WARS2	0.300344	0.0184495	0.037	0.05	1
BMPR1B	0.300554	-0.00408214	0.002	0.006	1
SNHG4	0.300554	-0.00184476	0.002	0.006	1
POLRMT	0.300555	0.137605	0.074	0.095	1
RNASEK	0.300593	0.145149	0.099	0.09	1
DOCK8-AS1	0.300747	0.0141294	0.014	0.009	1
CBX3	0.301571	-0.122794	0.443	0.52	1
MYSM1	0.301774	0.145007	0.196	0.195	1
COLQ	0.302399	0.0131054	0.007	0.013	1
USP46-AS1	0.302399	-0.00212077	0.007	0.013	1
IFIH1	0.302561	0.0870958	0.065	0.055	1
PIK3R3	0.302766	-0.0866468	0.03	0.04	1
ELOVL1	0.303126	0.0488988	0.085	0.108	1
GPKOW	0.303609	0.0743715	0.09	0.115	1
ADAM33	0.304675	-0.00344659	0	0.002	1
ADCY10	0.304675	-0.00282982	0	0.002	1
ADGB	0.304675	-0.00952242	0	0.002	1
ADGRG3	0.304675	-0.00401927	0	0.002	1
AIPL1	0.304675	-0.00368861	0	0.002	1
ANGPTL8	0.304675	-0.00248583	0	0.002	1
ANKRD34B	0.304675	-0.00751106	0	0.002	1
ARMC4	0.304675	-0.00229838	0	0.002	1
ATP2C2	0.304675	-0.00447112	0	0.002	1
BMX	0.304675	-0.00166976	0	0.002	1
BTBD18	0.304675	-0.00186872	0	0.002	1
C10orf55	0.304675	-0.00129539	0	0.002	1
C3orf49	0.304675	-0.00523206	0	0.002	1
C7	0.304675	-0.0275378	0	0.002	1
C9orf131	0.304675	-0.00708839	0	0.002	1
CAMK1G	0.304675	-0.0027184	0	0.002	1
CCDC17	0.304675	-0.00502686	0	0.002	1
CCDC38	0.304675	-0.00753161	0	0.002	1
CCN4	0.304675	-0.00388911	0	0.002	1
CD19	0.304675	-0.00719839	0	0.002	1
CFAP97D1	0.304675	-0.00371863	0	0.002	1
CHL1-AS1	0.304675	-0.00327845	0	0.002	1
CHRNB2	0.304675	-0.0125423	0	0.002	1
CLDN4	0.304675	-0.00362494	0	0.002	1
CLEC4C	0.304675	-0.00766737	0	0.002	1
COLCA1	0.304675	-0.00213093	0	0.002	1
CRLF2	0.304675	-0.00565993	0	0.002	1
CTAGE15	0.304675	-0.0074735	0	0.002	1
CYP39A1	0.304675	-0.00547027	0	0.002	1
CYYR1-AS1	0.304675	-0.00395906	0	0.002	1
DLK1	0.304675	-0.00388459	0	0.002	1
EFHD1	0.304675	-0.0108105	0	0.002	1
EFNA2	0.304675	-0.00159156	0	0.002	1
EIF4E1B	0.304675	-0.00454985	0	0.002	1
ERVK9-11	0.304675	-0.00582463	0	0.002	1
FAM237B	0.304675	-0.00210813	0	0.002	1
FGF18	0.304675	-0.00465884	0	0.002	1
FREM1	0.304675	-0.00297242	0	0.002	1
FTCD	0.304675	-0.00389843	0	0.002	1
GAD2	0.304675	-0.0147638	0	0.002	1
GAL	0.304675	-0.00663287	0	0.002	1
GLYATL1	0.304675	-0.00381951	0	0.002	1
GOLGA8S	0.304675	-0.00481221	0	0.002	1
H3C11	0.304675	-0.00382344	0	0.002	1
HAS1	0.304675	-0.00897908	0	0.002	1
HBB	0.304675	-0.00268814	0	0.002	1
HCAR3	0.304675	-0.00660707	0	0.002	1
HGFAC	0.304675	-0.00848063	0	0.002	1
HRNR	0.304675	-0.00581834	0	0.002	1
HS3ST2	0.304675	-0.00279315	0	0.002	1
JAKMIP2-AS1	0.304675	-0.00216745	0	0.002	1
KCNE5	0.304675	-0.00417181	0	0.002	1
KCNK17	0.304675	-0.00416557	0	0.002	1
KCNK2	0.304675	-0.00239516	0	0.002	1
KL	0.304675	-0.00235403	0	0.002	1
LAMC2	0.304675	-0.00269189	0	0.002	1
LILRA6	0.304675	-0.00444395	0	0.002	1
LINC00330	0.304675	-0.0043443	0	0.002	1
LINC00629	0.304675	-0.0027262	0	0.002	1
LINC01273	0.304675	-0.00299813	0	0.002	1
LINC01433	0.304675	-0.0034928	0	0.002	1
LINC01671	0.304675	-0.00335412	0	0.002	1
LINC02251	0.304675	-0.00453529	0	0.002	1
LINC02266	0.304675	-0.00171119	0	0.002	1
LINC02332	0.304675	-0.00248753	0	0.002	1
LINC02576	0.304675	-0.00397266	0	0.002	1
LRP1-AS	0.304675	-0.00407216	0	0.002	1
LRP4-AS1	0.304675	-0.00731126	0	0.002	1
MAFTRR	0.304675	-0.00484751	0	0.002	1
MAGED4	0.304675	-0.00283095	0	0.002	1
MARCHF4	0.304675	-0.0029653	0	0.002	1
MS4A2	0.304675	-0.00309304	0	0.002	1
MTNR1B	0.304675	-0.00162493	0	0.002	1
MYBPC3	0.304675	-0.00506735	0	0.002	1
NHLH2	0.304675	-0.00184888	0	0.002	1
NIPAL4	0.304675	-0.00385359	0	0.002	1
NPC1L1	0.304675	-0.00401121	0	0.002	1
NUTM2D	0.304675	-0.0020879	0	0.002	1
NUTM2E	0.304675	-0.00543814	0	0.002	1
NXPE2	0.304675	-0.00292218	0	0.002	1
OR3A1	0.304675	-0.00667383	0	0.002	1
OR4D9	0.304675	-0.00492772	0	0.002	1
OR51B5	0.304675	-0.00349582	0	0.002	1
PCDH18	0.304675	-0.00773802	0	0.002	1
PCDHA2	0.304675	-0.00251488	0	0.002	1
PCDHGB4	0.304675	-0.00349807	0	0.002	1
PDE11A	0.304675	-0.00518587	0	0.002	1
PENK	0.304675	-0.0136038	0	0.002	1
PGM5P4-AS1	0.304675	-0.00520882	0	0.002	1
PIMREG	0.304675	-0.00269203	0	0.002	1
PMEL	0.304675	-0.00887424	0	0.002	1
PPBP	0.304675	-0.0234597	0	0.002	1
PRDM6	0.304675	-0.00279598	0	0.002	1
PRICKLE2-AS3	0.304675	-0.00612323	0	0.002	1
PRR29	0.304675	-0.00268804	0	0.002	1
PTCHD1-AS	0.304675	-0.00334611	0	0.002	1
PXDNL	0.304675	-0.00319896	0	0.002	1
RAD54L	0.304675	-0.00321838	0	0.002	1
RBMS3-AS3	0.304675	-0.00286498	0	0.002	1
SCARNA9	0.304675	-0.0033863	0	0.002	1
SDR16C5	0.304675	-0.00193241	0	0.002	1
SEPTIN5	0.304675	-0.00267234	0	0.002	1
SFTPC	0.304675	-0.00151943	0	0.002	1
SH2D6	0.304675	-0.00227137	0	0.002	1
SH3RF2	0.304675	-0.00396104	0	0.002	1
SHANK1	0.304675	-0.00269148	0	0.002	1
SIGLEC5	0.304675	-0.0122091	0	0.002	1
SLC24A3	0.304675	-0.00290475	0	0.002	1
SLC46A2	0.304675	-0.00404911	0	0.002	1
SLCO1C1	0.304675	-0.0158734	0	0.002	1
SLX1B	0.304675	-0.00460213	0	0.002	1
SMPDL3B	0.304675	-0.00303574	0	0.002	1
SPX	0.304675	-0.0127347	0	0.002	1
ST3GAL6-AS1	0.304675	-0.00162253	0	0.002	1
ST6GALNAC2	0.304675	-0.00273391	0	0.002	1
STEAP3-AS1	0.304675	-0.00317643	0	0.002	1
SYNDIG1L	0.304675	-0.00198451	0	0.002	1
TAFA3	0.304675	-0.00138455	0	0.002	1
TAS2R10	0.304675	-0.00376713	0	0.002	1
TAS2R46	0.304675	-0.00439171	0	0.002	1
TGM4	0.304675	-0.00285463	0	0.002	1
TMEM31	0.304675	-0.0073386	0	0.002	1
TSGA10IP	0.304675	-0.0035687	0	0.002	1
TTLL13P	0.304675	-0.00530056	0	0.002	1
UNC13C	0.304675	-0.0272955	0	0.002	1
UPK3B	0.304675	-0.00423724	0	0.002	1
XK	0.304675	-0.00377795	0	0.002	1
ZNF177	0.304675	-0.00227651	0	0.002	1
ZNF705E	0.304675	-0.00293536	0	0.002	1
YBEY	0.304807	0.0875006	0.12	0.152	1
CDYL2	0.305428	0.0569466	0.032	0.025	1
CCT3	0.305779	-0.136443	0.365	0.443	1
BRD2	0.305812	-0.0462964	0.381	0.477	1
OARD1	0.305817	0.0193832	0.21	0.264	1
HPSE	0.306557	-0.0324793	0.012	0.019	1
TANGO2	0.306728	0.0446318	0.055	0.071	1
CCDC115	0.306862	0.0579355	0.162	0.204	1
SDHD	0.307514	-0.0741579	0.293	0.366	1
PAPOLA	0.307537	-0.174905	0.448	0.522	1
USP18	0.307812	0.0352905	0.035	0.047	1
ATP10A	0.308045	0.053152	0.044	0.035	1
ANAPC5	0.30869	0.00681911	0.286	0.365	1
B3GNT8	0.308823	0.00873032	0.007	0.004	1
ACOX3	0.308941	0.0135279	0.042	0.055	1
IDI2-AS1	0.309029	0.00874481	0.007	0.004	1
ZNF655	0.310024	-0.0171571	0.298	0.364	1
PLPP6	0.310189	0.00720513	0.016	0.024	1
N4BP1	0.310509	0.218901	0.236	0.251	1
UBLCP1	0.312002	0.118558	0.143	0.182	1
DEDD2	0.312227	0.170229	0.145	0.143	1
WDR45	0.312394	0.00208775	0.132	0.164	1
NCL	0.312788	-0.238722	0.587	0.609	1
NCOA2	0.312809	0.127763	0.132	0.165	1
TTF1	0.313445	0.111973	0.139	0.174	1
LINC01285	0.314067	-0.0118935	0.014	0.021	1
S100A10	0.314236	-0.605251	0.746	0.616	1
PLCL2	0.314456	0.144301	0.099	0.09	1
BBX	0.314549	-0.0758823	0.342	0.414	1
C19orf25	0.314942	0.107661	0.21	0.271	1
BSDC1	0.315117	0.126041	0.171	0.215	1
MICALL1	0.315274	0.0254112	0.03	0.041	1
POLR2J3	0.315406	0.0683683	0.044	0.035	1
ATXN7	0.315605	0.0907495	0.06	0.05	1
LINC00265	0.316222	-0.0104441	0.009	0.015	1
MTF2	0.31635	0.175074	0.176	0.173	1
SLC7A6OS	0.316913	0.0684433	0.136	0.171	1
GPBP1L1	0.316959	0.215003	0.192	0.195	1
NDUFAF8	0.31708	-0.101339	0.298	0.368	1
FBXW2	0.31727	0.100336	0.169	0.212	1
RBM15	0.318223	0.0513736	0.06	0.077	1
ADAT1	0.319217	0.0491437	0.09	0.112	1
CNNM3-DT	0.319466	0.0174993	0.005	0.002	1
CYSRT1	0.320088	-0.00290768	0.005	0.009	1
ECM2	0.320373	-0.00179027	0.005	0.009	1
TMPRSS13	0.320554	0.00342886	0.005	0.002	1
TESMIN	0.320827	0.00548364	0.005	0.002	1
CCR1	0.320937	-0.00584835	0.037	0.049	1
CAPN1	0.321092	0.209623	0.192	0.2	1
PNISR	0.321101	-0.187313	0.755	0.69	1
ITPA	0.321106	0.0232555	0.18	0.227	1
POC5	0.321211	0.0517741	0.053	0.068	1
ASB11	0.321372	0.00688352	0.005	0.002	1
BCOR	0.321432	0.104212	0.06	0.051	1
MBNL1-AS1	0.321611	-0.0158971	0.016	0.024	1
PRPS1	0.321668	0.183313	0.145	0.143	1
WASHC2C	0.321757	0.052388	0.074	0.093	1
SMPD1	0.321903	0.0788819	0.099	0.125	1
SNRK	0.322514	0.143121	0.162	0.158	1
CHMP7	0.322685	0.21292	0.139	0.135	1
TESK2	0.323052	0.0006595	0.007	0.012	1
FANCD2	0.323488	-0.00470398	0.016	0.024	1
ZNF296	0.32355	0.00432268	0.007	0.012	1
SGO1	0.325677	-0.0288289	0.002	0.006	1
DBNL	0.325936	0.0829568	0.286	0.307	1
C4orf33	0.32634	0.016179	0.035	0.046	1
TRPV3	0.326399	-0.00731561	0.002	0.006	1
SPTBN5	0.32676	-0.00359799	0.002	0.006	1
VIPR1	0.32676	-0.00460026	0.002	0.006	1
H2AC21	0.326941	-0.000277356	0.002	0.006	1
IQCC	0.326941	0.00122803	0.002	0.006	1
ITGA6-AS1	0.326941	0.0035508	0.002	0.006	1
LTB4R	0.327287	0.0640733	0.085	0.075	1
YBX1	0.327459	-0.241353	0.73	0.669	1
RNF212	0.327609	0.0395639	0.016	0.011	1
NPM1	0.327698	-0.457394	0.769	0.698	1
CSNK1G1	0.32795	0.0581898	0.12	0.149	1
ADARB2	0.32862	0.0496609	0.025	0.019	1
LINC00672	0.329531	0.037218	0.051	0.042	1
STAMBPL1	0.329768	0.0504934	0.067	0.085	1
ATG9A	0.330234	0.0215751	0.009	0.005	1
AMMECR1	0.33067	0.0417886	0.062	0.079	1
KCNK5	0.330946	0.0226718	0.009	0.005	1
GINS4	0.331746	0.00817828	0.021	0.029	1
JOSD2	0.332241	0.102895	0.171	0.217	1
LINC01116	0.332368	0.0588942	0.067	0.084	1
NEURL1	0.332629	-0.0197957	0.014	0.021	1
DNTTIP2	0.332689	0.101171	0.242	0.253	1
SUV39H1	0.333186	0.0251822	0.012	0.018	1
RBM14	0.333319	0.0279616	0.18	0.22	1
EME2	0.333337	-0.00537827	0.035	0.046	1
C21orf58	0.333376	0.0162647	0.025	0.035	1
LETM2	0.33368	0.00184983	0.025	0.035	1
TOP3B	0.333914	0.015836	0.042	0.054	1
IGF2R	0.334189	0.194702	0.199	0.205	1
ZNF236-DT	0.334357	0.0274955	0.014	0.009	1
FNBP4	0.334822	0.0147715	0.307	0.384	1
RPS6KB2	0.335109	0.141643	0.189	0.193	1
PHTF1	0.335475	0.114882	0.069	0.06	1
MRPS12	0.335754	0.0336489	0.189	0.241	1
HSF2	0.336529	0.0772781	0.09	0.113	1
DIPK2B	0.336831	-0.0583015	0.007	0.012	1
ABALON	0.337057	-0.00779804	0	0.002	1
ABCB5	0.337057	-0.00302299	0	0.002	1
ACOT6	0.337057	-0.00266492	0	0.002	1
ADGRA1-AS1	0.337057	-0.00395023	0	0.002	1
ALAS2	0.337057	-0.00363767	0	0.002	1
ALDH1L1-AS2	0.337057	-0.00182304	0	0.002	1
ALKAL2	0.337057	-0.00223899	0	0.002	1
ALPK2	0.337057	-0.00367456	0	0.002	1
APLNR	0.337057	-0.00606718	0	0.002	1
ARHGEF18	0.337057	-0.00530539	0	0.002	1
ARSF	0.337057	-0.00196336	0	0.002	1
ASTL	0.337057	-0.00481323	0	0.002	1
AURKB	0.337057	-0.00421741	0	0.002	1
B3GNT6	0.337057	-0.00413754	0	0.002	1
BICDL2	0.337057	-0.00653548	0	0.002	1
C11orf87	0.337057	-0.0105772	0	0.002	1
C2CD6	0.337057	-0.00192043	0	0.002	1
C2orf66	0.337057	-0.00401733	0	0.002	1
C4A	0.337057	-0.00128282	0	0.002	1
C8G	0.337057	-0.0027965	0	0.002	1
C9orf24	0.337057	-0.00506287	0	0.002	1
CACNG6	0.337057	-0.00172529	0	0.002	1
CAGE1	0.337057	-0.00422059	0	0.002	1
CALN1	0.337057	-0.0104109	0	0.002	1
CAMTA1-DT	0.337057	-0.0028005	0	0.002	1
CAPN3	0.337057	-0.00360824	0	0.002	1
CAPN8	0.337057	-0.00502088	0	0.002	1
CCDC178	0.337057	-0.00275181	0	0.002	1
CCDC8	0.337057	-0.00188838	0	0.002	1
CD207	0.337057	-0.00595761	0	0.002	1
CD80	0.337057	-0.00453331	0	0.002	1
CERS3-AS1	0.337057	-0.00243021	0	0.002	1
CFAP161	0.337057	-0.00340887	0	0.002	1
CHST5	0.337057	-0.00352719	0	0.002	1
CNOT2-DT	0.337057	-0.00458507	0	0.002	1
COMP	0.337057	-0.00219216	0	0.002	1
CPAMD8	0.337057	-0.00291221	0	0.002	1
CPLX2	0.337057	-0.0183441	0	0.002	1
DAW1	0.337057	-0.00213496	0	0.002	1
DM1-AS	0.337057	-0.00284464	0	0.002	1
DOCK4-AS1	0.337057	-0.00408024	0	0.002	1
DPP9-AS1	0.337057	-0.00478856	0	0.002	1
DRD2	0.337057	-0.0107816	0	0.002	1
EMX1	0.337057	-0.00191997	0	0.002	1
ETNPPL	0.337057	-0.031008	0	0.002	1
F2RL3	0.337057	-0.00240503	0	0.002	1
FAM230A	0.337057	-0.00160835	0	0.002	1
FAM71F1	0.337057	-0.00372793	0	0.002	1
FFAR2	0.337057	-0.00846652	0	0.002	1
FMOD	0.337057	-0.0150696	0	0.002	1
FRAS1	0.337057	-0.00411417	0	0.002	1
GAST	0.337057	-0.00181087	0	0.002	1
GIPC2	0.337057	-0.00338429	0	0.002	1
GJB1	0.337057	-0.00215459	0	0.002	1
GJB6	0.337057	-0.0210385	0	0.002	1
GOLGA6D	0.337057	-0.0027792	0	0.002	1
GPR83	0.337057	-0.00198811	0	0.002	1
GSX2	0.337057	-0.00144776	0	0.002	1
HNF1A	0.337057	-0.00209376	0	0.002	1
HORMAD1	0.337057	-0.0047434	0	0.002	1
HOXA2	0.337057	-0.00153013	0	0.002	1
HOXD1	0.337057	-0.00226746	0	0.002	1
HOXD3	0.337057	-0.00219253	0	0.002	1
HS3ST4	0.337057	-0.0158482	0	0.002	1
HSD11B1	0.337057	-0.00291735	0	0.002	1
HTR2C	0.337057	-0.00280161	0	0.002	1
IGHD	0.337057	-0.0287945	0	0.002	1
KRTAP5-10	0.337057	-0.00138789	0	0.002	1
KY	0.337057	-0.00141669	0	0.002	1
LIN28A	0.337057	-0.00291776	0	0.002	1
LINC00354	0.337057	-0.0031388	0	0.002	1
LINC01030	0.337057	-0.00497781	0	0.002	1
LINC01134	0.337057	-0.00480783	0	0.002	1
LINC01206	0.337057	-0.00248326	0	0.002	1
LINC01424	0.337057	-0.00360739	0	0.002	1
LINC01460	0.337057	-0.00421104	0	0.002	1
LINC01644	0.337057	-0.00365863	0	0.002	1
LINC01672	0.337057	-0.00322094	0	0.002	1
LINC01819	0.337057	-0.00771201	0	0.002	1
LINC01857	0.337057	-0.00426357	0	0.002	1
LINC02058	0.337057	-0.00330239	0	0.002	1
LINC02087	0.337057	-0.00357639	0	0.002	1
LINC02211	0.337057	-0.00401367	0	0.002	1
LINC02245	0.337057	-0.00285303	0	0.002	1
LINC02267	0.337057	-0.00155921	0	0.002	1
LINC02285	0.337057	-0.00479133	0	0.002	1
LINC02454	0.337057	-0.00231395	0	0.002	1
MAPT-AS1	0.337057	-0.00753503	0	0.002	1
MIR194-2HG	0.337057	-0.00224009	0	0.002	1
MKX	0.337057	-0.00229342	0	0.002	1
MLPH	0.337057	-0.00486259	0	0.002	1
MMD2	0.337057	-0.00281423	0	0.002	1
MRAP	0.337057	-0.00149311	0	0.002	1
MYBPC2	0.337057	-0.00791634	0	0.002	1
NARF-AS1	0.337057	-0.00229896	0	0.002	1
NCBP2-AS1	0.337057	-0.00175708	0	0.002	1
NHEJ1	0.337057	-0.00266311	0	0.002	1
NKD2	0.337057	-0.00326077	0	0.002	1
NLRP14	0.337057	-0.00279025	0	0.002	1
NTF3	0.337057	-0.00188284	0	0.002	1
ODAPH	0.337057	-0.000998464	0	0.002	1
OLFML1	0.337057	-0.00486795	0	0.002	1
OPRK1	0.337057	-0.00241845	0	0.002	1
PABPC3	0.337057	-0.00260454	0	0.002	1
PAH	0.337057	-0.00364477	0	0.002	1
PCDHAC2	0.337057	-0.0018331	0	0.002	1
PKD1L1	0.337057	-0.00260796	0	0.002	1
PKD1L3	0.337057	-0.00256443	0	0.002	1
PLIN4	0.337057	-0.00309772	0	0.002	1
POU2F3	0.337057	-0.00471221	0	0.002	1
PTPN20	0.337057	-0.00568993	0	0.002	1
RAET1E	0.337057	-0.00238997	0	0.002	1
RIT2	0.337057	-0.00493022	0	0.002	1
RPRM	0.337057	-0.00223688	0	0.002	1
S100P	0.337057	-0.00291703	0	0.002	1
SBSPON	0.337057	-0.00208088	0	0.002	1
SERPINB2	0.337057	-0.0193251	0	0.002	1
SERTAD4	0.337057	-0.00493813	0	0.002	1
SHISA3	0.337057	-0.00209518	0	0.002	1
SIM2	0.337057	-0.00234804	0	0.002	1
SIRPD	0.337057	-0.0044899	0	0.002	1
SLC10A6	0.337057	-0.00273629	0	0.002	1
SLC12A3	0.337057	-0.00361879	0	0.002	1
SLC25A2	0.337057	-0.00469629	0	0.002	1
SLC25A30-AS1	0.337057	-0.00661456	0	0.002	1
SLC5A9	0.337057	-0.0110904	0	0.002	1
SPATA12	0.337057	-0.00314068	0	0.002	1
SPATC1	0.337057	-0.00337305	0	0.002	1
SRGAP2-AS1	0.337057	-0.00368021	0	0.002	1
STH	0.337057	-0.00217903	0	0.002	1
TCTE1	0.337057	-0.00346017	0	0.002	1
TEX45	0.337057	-0.00421916	0	0.002	1
TPBGL	0.337057	-0.00148288	0	0.002	1
TRBVB	0.337057	-0.00637527	0	0.002	1
TVP23C-CDRT4	0.337057	-0.00283122	0	0.002	1
UPK2	0.337057	-0.00335018	0	0.002	1
WNT2	0.337057	-0.00254585	0	0.002	1
WSCD2	0.337057	-0.00326231	0	0.002	1
ZBED9	0.337057	-0.00198159	0	0.002	1
ZBTB9	0.337057	-0.00246107	0	0.002	1
ZNF385B	0.337057	-0.00351015	0	0.002	1
ZNF503-AS1	0.337057	-0.00155295	0	0.002	1
HIPK1-AS1	0.337151	-0.0024525	0.009	0.015	1
CTSD	0.337206	-0.15802	0.54	0.518	1
ACTR5	0.337372	0.0114426	0.039	0.051	1
C1orf131	0.337664	0.168544	0.157	0.199	1
PAOX	0.33846	0.0163678	0.03	0.04	1
TMEM86B	0.338866	0.040613	0.025	0.035	1
HMG20B	0.3389	0.0529063	0.141	0.176	1
MARK4	0.340232	0.107172	0.099	0.125	1
MCU	0.340573	0.0258716	0.032	0.043	1
ENO1	0.341231	-0.360332	0.594	0.582	1
IL4R	0.342667	0.00422221	0.072	0.089	1
MRPL20	0.342788	0.0351144	0.339	0.376	1
ZNF529-AS1	0.343155	0.00333347	0.016	0.024	1
PRPF38A	0.343252	0.0860299	0.199	0.249	1
ZNF142	0.343356	0.0156459	0.032	0.043	1
HNRNPL	0.343446	0.175961	0.351	0.396	1
TMEM81	0.343659	-0.00382792	0.005	0.009	1
SPDYE1	0.343886	-0.00223901	0.005	0.009	1
ELMO3	0.343988	-0.00807911	0.007	0.012	1
VASH2	0.344119	0.00219074	0.007	0.012	1
PLEKHD1	0.344417	-0.000943361	0.005	0.009	1
STRIP1	0.345084	0.061841	0.067	0.084	1
BRK1	0.345854	-0.127405	0.506	0.515	1
CCDC14	0.346844	-0.0160014	0.215	0.262	1
IL10RB	0.347036	0.0414959	0.039	0.051	1
FANCG	0.347437	0.0171456	0.018	0.026	1
TEPSIN	0.348862	0.0318388	0.051	0.065	1
NKILA	0.3505	0.0168889	0.012	0.018	1
SH3GLB1	0.350509	0.0751421	0.335	0.368	1
DYRK1A	0.351353	0.0105476	0.217	0.268	1
GPR35	0.351815	-0.00263659	0.014	0.021	1
ABT1	0.351879	0.0953598	0.15	0.19	1
ADAT2	0.351966	0.0762417	0.081	0.072	1
MFSD9	0.352034	0.035163	0.021	0.029	1
OAS3	0.352089	0.0246147	0.046	0.059	1
STAT6	0.352124	0.0831392	0.115	0.106	1
UBALD2	0.35451	0.0389018	0.337	0.365	1
GTF2H4	0.354899	-0.00478891	0.002	0.006	1
KCTD19	0.354899	-0.0040575	0.002	0.006	1
ENPP6	0.355094	-0.00929469	0.002	0.006	1
JMJD7-PLA2G4B	0.355094	-0.00631041	0.002	0.006	1
SUSD2	0.355094	-0.00573725	0.002	0.006	1
GIPC3	0.35529	-0.00409897	0.002	0.006	1
ADRM1	0.355355	0.0394185	0.245	0.313	1
TMUB1	0.355641	0.165099	0.104	0.131	1
CPEB2-DT	0.355681	-0.000985042	0.002	0.006	1
LINC01715	0.355681	-0.00153014	0.002	0.006	1
MTCP1	0.355681	-0.00226325	0.002	0.006	1
LYG1	0.355876	-0.000505553	0.002	0.006	1
XKR4	0.355925	-0.032853	0.009	0.015	1
ATP5PD	0.356179	-0.202808	0.473	0.521	1
KDM5A	0.357268	0.0882627	0.383	0.43	1
LIMK2	0.357564	0.0381338	0.058	0.073	1
TNRC6B	0.358456	-0.145378	0.515	0.574	1
DDN-AS1	0.358466	-0.000629322	0.009	0.015	1
TSPOAP1	0.358648	0.00609546	0.039	0.05	1
TAZ	0.359429	0.0495267	0.111	0.136	1
RFESD	0.359608	0.00919776	0.016	0.023	1
NUB1	0.362777	0.12547	0.3	0.331	1
C16orf74	0.363374	0.0170937	0.016	0.011	1
BCL2A1	0.363753	-0.0537351	0.104	0.091	1
ATG16L1	0.365272	0.173939	0.092	0.085	1
NCOA7	0.365727	0.175528	0.229	0.243	1
CLSPN	0.365803	-0.0304456	0.007	0.012	1
PSMB1	0.365935	-0.0852141	0.538	0.528	1
ZDHHC6	0.366035	0.0787312	0.132	0.163	1
LINC02076	0.366216	-0.00912339	0.007	0.012	1
LLGL1	0.3678	0.0368486	0.018	0.026	1
NR3C1	0.368406	0.0779568	0.303	0.382	1
EDC4	0.368842	0.00657573	0.007	0.012	1
ATG4D	0.368901	0.0947558	0.067	0.084	1
RC3H1	0.369057	0.0614832	0.242	0.303	1
SHARPIN	0.369249	0.192268	0.212	0.229	1
RNF31	0.369288	0.0158313	0.007	0.004	1
ZIC2	0.369458	-0.0109207	0.005	0.009	1
LINC00924	0.369619	-0.00241403	0.005	0.009	1
DYSF	0.370103	-0.00175405	0.005	0.009	1
USP33	0.37023	0.0933364	0.178	0.221	1
FAM167B	0.370425	-0.00310413	0.005	0.009	1
MED17	0.370807	0.142086	0.118	0.145	1
RCE1	0.371834	0.0875457	0.067	0.084	1
AREG	0.373472	-0.429024	0.106	0.091	1
GMEB1	0.373888	0.14704	0.109	0.102	1
LSM1	0.374001	0.0516612	0.189	0.239	1
AFP	0.37421	-0.00295198	0	0.002	1
AHSP	0.37421	-0.00538205	0	0.002	1
AKR1E2	0.37421	-0.00510148	0	0.002	1
ANKRD20A1	0.37421	-0.00245529	0	0.002	1
ARTN	0.37421	-0.00239872	0	0.002	1
ASB15	0.37421	-0.0019905	0	0.002	1
ATXN2-AS	0.37421	-0.0043317	0	0.002	1
C5orf47	0.37421	-0.00951567	0	0.002	1
CA4	0.37421	-0.00698387	0	0.002	1
CACTIN-AS1	0.37421	-0.0010411	0	0.002	1
CCDC169	0.37421	-0.00165669	0	0.002	1
CCDC198	0.37421	-0.00224101	0	0.002	1
CCDC73	0.37421	-0.00550547	0	0.002	1
CCN5	0.37421	-0.00487294	0	0.002	1
CCR8	0.37421	-0.00405332	0	0.002	1
CDC20	0.37421	-0.00633778	0	0.002	1
CERS3	0.37421	-0.0027055	0	0.002	1
CFAP206	0.37421	-0.00585339	0	0.002	1
CFAP299	0.37421	-0.00153536	0	0.002	1
CHRNA3	0.37421	-0.00134485	0	0.002	1
CKMT1B	0.37421	-0.0012517	0	0.002	1
CTRL	0.37421	-0.00137541	0	0.002	1
CYP17A1	0.37421	-0.00387443	0	0.002	1
CYP3A43	0.37421	-0.00695972	0	0.002	1
DIO3OS	0.37421	-0.00220885	0	0.002	1
DLGAP4-AS1	0.37421	-0.0020622	0	0.002	1
DPP10-AS1	0.37421	-0.00145683	0	0.002	1
DSC1	0.37421	-0.00437522	0	0.002	1
DUOX2	0.37421	-0.00229971	0	0.002	1
EFCC1	0.37421	-0.00166088	0	0.002	1
EHF	0.37421	-0.00353514	0	0.002	1
EMILIN3	0.37421	-0.0053815	0	0.002	1
ENOX1-AS1	0.37421	-0.00165018	0	0.002	1
ENTPD3	0.37421	-0.00164804	0	0.002	1
ERVMER34-1	0.37421	-0.00717073	0	0.002	1
FABP4	0.37421	-0.00170298	0	0.002	1
FAM225A	0.37421	-0.00250193	0	0.002	1
FAM53A	0.37421	-0.00301697	0	0.002	1
FMO2	0.37421	-0.009486	0	0.002	1
FOXD4	0.37421	-0.00200814	0	0.002	1
FOXE1	0.37421	-0.00181666	0	0.002	1
FRG1-DT	0.37421	-0.0034126	0	0.002	1
FRK	0.37421	-0.00374653	0	0.002	1
GABRG1	0.37421	-0.0324157	0	0.002	1
GLIPR1L1	0.37421	-0.00166539	0	0.002	1
GRK7	0.37421	-0.0109496	0	0.002	1
GRM1	0.37421	-0.0038914	0	0.002	1
GSG1	0.37421	-0.00160153	0	0.002	1
HEATR4	0.37421	-0.00986865	0	0.002	1
HHIP	0.37421	-0.00195886	0	0.002	1
HOXA7	0.37421	-0.0032912	0	0.002	1
HOXA9	0.37421	-0.00347867	0	0.002	1
HRC	0.37421	-0.0051321	0	0.002	1
IAPP	0.37421	-0.00275209	0	0.002	1
IGBP1-AS2	0.37421	-0.00209354	0	0.002	1
IGHG1	0.37421	-0.102079	0	0.002	1
IL6	0.37421	-0.0036428	0	0.002	1
IRX4	0.37421	-0.00195699	0	0.002	1
KIF20A	0.37421	-0.00354816	0	0.002	1
KLC3	0.37421	-0.00268771	0	0.002	1
LHX6	0.37421	-0.00936927	0	0.002	1
LINC00221	0.37421	-0.00347123	0	0.002	1
LINC00310	0.37421	-0.00184795	0	0.002	1
LINC00621	0.37421	-0.00840734	0	0.002	1
LINC01513	0.37421	-0.00478326	0	0.002	1
LINC01693	0.37421	-0.002496	0	0.002	1
LINC01732	0.37421	-0.00213342	0	0.002	1
LINC01764	0.37421	-0.00214942	0	0.002	1
LINC01869	0.37421	-0.00437905	0	0.002	1
LINC01915	0.37421	-0.00257452	0	0.002	1
LINC01948	0.37421	-0.00293099	0	0.002	1
LINC01976	0.37421	-0.00204971	0	0.002	1
LINC02080	0.37421	-0.00203386	0	0.002	1
LINC02271	0.37421	-0.00131568	0	0.002	1
LINC02283	0.37421	-0.0016645	0	0.002	1
LINC02458	0.37421	-0.00378646	0	0.002	1
LINC02478	0.37421	-0.00147072	0	0.002	1
LINC02541	0.37421	-0.00100359	0	0.002	1
LPAR4	0.37421	-0.0054603	0	0.002	1
LRRC36	0.37421	-0.0021151	0	0.002	1
LRTM1	0.37421	-0.00163533	0	0.002	1
LSAMP-AS1	0.37421	-0.00235228	0	0.002	1
LUM	0.37421	-0.0264486	0	0.002	1
MAGEE2	0.37421	-0.00188865	0	0.002	1
MAMDC2	0.37421	-0.00193822	0	0.002	1
MASP2	0.37421	-0.00364079	0	0.002	1
MEIOB	0.37421	-0.00164911	0	0.002	1
MIP	0.37421	-0.000924488	0	0.002	1
MORC1	0.37421	-0.00409375	0	0.002	1
MT1H	0.37421	-0.0276718	0	0.002	1
MYOD1	0.37421	-0.00170298	0	0.002	1
MYOG	0.37421	-0.00318775	0	0.002	1
NR2E3	0.37421	-0.00156341	0	0.002	1
NRG1	0.37421	-0.00749919	0	0.002	1
NUP210L	0.37421	-0.0031392	0	0.002	1
OMD	0.37421	-0.0054054	0	0.002	1
OR2C3	0.37421	-0.00406202	0	0.002	1
OR2L8	0.37421	-0.00429228	0	0.002	1
OR8D4	0.37421	-0.00511138	0	0.002	1
OR9A4	0.37421	-0.00523985	0	0.002	1
OTC	0.37421	-0.00134348	0	0.002	1
OTOG	0.37421	-0.00161067	0	0.002	1
OVOL1-AS1	0.37421	-0.00162019	0	0.002	1
PCDHA8	0.37421	-0.00624162	0	0.002	1
PCDHB1	0.37421	-0.00203018	0	0.002	1
PI15	0.37421	-0.00841033	0	0.002	1
PLG	0.37421	-0.00265956	0	0.002	1
PLIN1	0.37421	-0.00527898	0	0.002	1
PPFIA2-AS1	0.37421	-0.00175901	0	0.002	1
PPP1R27	0.37421	-0.00486091	0	0.002	1
PRDM12	0.37421	-0.0018362	0	0.002	1
PRKG1-AS1	0.37421	-0.0011374	0	0.002	1
PRSS37	0.37421	-0.00404889	0	0.002	1
PSG8-AS1	0.37421	-0.00310272	0	0.002	1
PSPC1-AS2	0.37421	-0.00211506	0	0.002	1
PYY	0.37421	-0.00226044	0	0.002	1
RAB40AL	0.37421	-0.0119575	0	0.002	1
RBP5	0.37421	-0.00873042	0	0.002	1
RHOXF1	0.37421	-0.00424257	0	0.002	1
RPRML	0.37421	-0.00185078	0	0.002	1
RPS6KB2-AS1	0.37421	-0.001419	0	0.002	1
RSPH10B	0.37421	-0.00171865	0	0.002	1
RXFP1	0.37421	-0.00145715	0	0.002	1
SAA2	0.37421	-0.0020989	0	0.002	1
SLC24A5	0.37421	-0.00153694	0	0.002	1
SLC30A3	0.37421	-0.00283002	0	0.002	1
SLC45A3	0.37421	-0.00181934	0	0.002	1
SMCR2	0.37421	-0.00133777	0	0.002	1
STX16-NPEPL1	0.37421	-0.00743918	0	0.002	1
SUCLA2-AS1	0.37421	-0.00138565	0	0.002	1
SYT2	0.37421	-0.00724902	0	0.002	1
TAL2	0.37421	-0.00239612	0	0.002	1
TAS2R13	0.37421	-0.00500205	0	0.002	1
TDO2	0.37421	-0.00574986	0	0.002	1
TEX11	0.37421	-0.00117115	0	0.002	1
TEX13D	0.37421	-0.00235908	0	0.002	1
THRSP	0.37421	-0.00114174	0	0.002	1
TMEM105	0.37421	-0.00290834	0	0.002	1
TMEM150B	0.37421	-0.00450859	0	0.002	1
TMX2-CTNND1	0.37421	-0.00274087	0	0.002	1
TNFSF18	0.37421	-0.00516946	0	0.002	1
TRIM71	0.37421	-0.00138882	0	0.002	1
TUBA8	0.37421	-0.00208507	0	0.002	1
UBE2E1-AS1	0.37421	-0.00145735	0	0.002	1
USP43	0.37421	-0.00466961	0	0.002	1
UXT-AS1	0.37421	-0.00229644	0	0.002	1
VIPR1-AS1	0.37421	-0.00235585	0	0.002	1
XCR1	0.37421	-0.00829864	0	0.002	1
XKRX	0.37421	-0.0033849	0	0.002	1
ZIC5	0.37421	-0.00244708	0	0.002	1
ZMYND12	0.37421	-0.00157788	0	0.002	1
ZNF451-AS1	0.37421	-0.00123524	0	0.002	1
ZP3	0.37421	-0.00189436	0	0.002	1
ATAD2	0.37472	0.116791	0.12	0.114	1
ULK3	0.375088	0.0592628	0.081	0.1	1
SRP9	0.375753	-0.148765	0.538	0.524	1
AKAP17A	0.376632	0.104861	0.18	0.226	1
SLC52A1	0.376724	0.00782032	0.014	0.02	1
DHX35	0.378242	0.0390929	0.028	0.037	1
CTCF	0.378318	0.130242	0.277	0.303	1
AKIRIN2	0.378957	0.149756	0.203	0.213	1
PPHLN1	0.379616	0.144235	0.319	0.358	1
ETHE1	0.380277	0.0546805	0.118	0.145	1
OTUB1	0.381038	0.0674535	0.217	0.273	1
REL	0.38109	-0.214616	0.4	0.387	1
KCNN4	0.381279	0.0501848	0.025	0.019	1
AATF	0.381283	0.042637	0.196	0.246	1
LINC01422	0.381296	0.0249172	0.012	0.008	1
C5orf34	0.381877	0.000328176	0.009	0.015	1
HMCES	0.382281	0.0795054	0.125	0.155	1
CDV3	0.382512	0.0215232	0.43	0.465	1
TMEM183A	0.382514	0.0291631	0.162	0.2	1
LY6G5C	0.38278	0.0575152	0.032	0.026	1
TOB1	0.383295	0.351116	0.279	0.307	1
TNFSF4	0.383726	0.0766729	0.03	0.024	1
ARMC6	0.384114	0.150345	0.092	0.086	1
CEP135	0.384621	0.136259	0.113	0.106	1
CRX	0.386165	-0.00611994	0.002	0.005	1
SEMA3F	0.386165	-0.0118289	0.002	0.005	1
TNFSF15	0.386376	-0.0075349	0.002	0.005	1
MIR133A1HG	0.386587	-0.0123473	0.002	0.005	1
ANKRD62	0.386798	-0.00635971	0.002	0.005	1
LINC02447	0.38701	-0.0117298	0.002	0.005	1
OTOA	0.38701	-0.00743959	0.002	0.005	1
TSSK3	0.387221	-0.0035732	0.002	0.005	1
VSIG8	0.387221	-0.00446836	0.002	0.005	1
RBM5-AS1	0.387223	0.0686132	0.035	0.028	1
AZU1	0.387433	-0.00134199	0.002	0.005	1
LBX2	0.387433	-0.00142667	0.002	0.005	1
KLHL32	0.387644	0.000242203	0.002	0.005	1
RBM20	0.387644	0.00662152	0.002	0.005	1
MREG	0.387816	0.0824367	0.037	0.03	1
SMARCA5-AS1	0.387856	0.00214999	0.002	0.005	1
SCLT1	0.387906	0.104635	0.106	0.099	1
CTDSP1	0.388099	0.142836	0.247	0.263	1
DHX36	0.38869	0.000932781	0.464	0.504	1
CCDC7	0.389298	0.0389147	0.069	0.085	1
LRRC7	0.389753	0.0458394	0.021	0.015	1
STIL	0.390533	-0.00717176	0.007	0.012	1
MTHFSD	0.390559	0.0628411	0.046	0.058	1
ATRX	0.390805	-0.150072	0.473	0.543	1
INTS11	0.390949	0.0669254	0.134	0.165	1
CD58	0.39147	0.100244	0.18	0.178	1
RTP5	0.391695	-0.00592962	0.007	0.012	1
ADAM10	0.392171	0.114408	0.312	0.341	1
ZNF430	0.393132	0.177563	0.187	0.193	1
SLTM	0.393859	0.0527591	0.4	0.449	1
CCDC134	0.394244	0.0314116	0.016	0.012	1
CLK3	0.394349	0.0790796	0.136	0.167	1
USP3-AS1	0.39461	0.0168876	0.007	0.012	1
ZNF490	0.39475	0.00969068	0.016	0.023	1
NUDT22	0.39536	0.14107	0.166	0.211	1
DNAJC9	0.395613	0.0919455	0.111	0.137	1
UBE2S	0.395816	-0.00948695	0.268	0.33	1
SPSB2	0.396116	0.124259	0.085	0.079	1
NEFH	0.396164	-0.00764806	0.005	0.009	1
ARRDC1	0.397138	0.117469	0.132	0.127	1
SLC35D2	0.397479	0.0658446	0.122	0.149	1
TMC4	0.397704	-0.00711417	0.005	0.009	1
EXOSC9	0.397855	0.162216	0.169	0.171	1
EIF2S3B	0.397875	-0.00367766	0.005	0.009	1
ANKAR	0.397962	0.0584979	0.072	0.088	1
MYOZ3	0.398047	-0.00828329	0.005	0.009	1
KANSL2	0.398964	0.117057	0.104	0.128	1
CCER2	0.399248	0.00476305	0.005	0.009	1
GASAL1	0.399248	-0.00355248	0.005	0.009	1
NALT1	0.399248	0.00382578	0.005	0.009	1
SPDYE5	0.399419	0.00445543	0.005	0.009	1
LSM2	0.399452	0.110661	0.259	0.285	1
LIPT2	0.399591	-0.000163157	0.005	0.009	1
WDR1	0.400583	-0.000569163	0.326	0.409	1
DYNLT1	0.400946	-0.0831664	0.365	0.44	1
GREM1	0.401044	-0.034231	0.009	0.014	1
RASA3	0.401302	0.129063	0.127	0.157	1
INTS6L	0.401373	0.0848642	0.076	0.068	1
STAT5A	0.401942	0.122674	0.113	0.107	1
CNOT1	0.401973	0.0631874	0.217	0.271	1
PPP2R2B	0.402088	0.00163552	0.159	0.193	1
FBXW5	0.402348	0.12642	0.229	0.246	1
APOBEC3A	0.402502	-0.00340905	0.009	0.014	1
ADAM19	0.402563	0.0262757	0.053	0.066	1
TIPARP-AS1	0.402694	0.0560126	0.028	0.022	1
ASB14	0.403255	0.00524174	0.002	0.001	1
GLIS1	0.403255	0.00718748	0.002	0.001	1
LINC00880	0.403255	0.00972233	0.002	0.001	1
LINC01291	0.403255	0.00563671	0.002	0.001	1
LINC02872	0.403255	0.0102873	0.002	0.001	1
PON3	0.403255	0.00666655	0.002	0.001	1
SRL	0.403255	0.00927143	0.002	0.001	1
TRIM61	0.403255	0.00548764	0.002	0.001	1
LINC02363	0.403726	0.00240441	0.002	0.001	1
SPATA45	0.403726	0.00503273	0.002	0.001	1
A1BG-AS1	0.403745	0.0620279	0.03	0.024	1
TRAV26-1	0.404198	0.00326164	0.002	0.001	1
PDE6B	0.4042	0.0470944	0.037	0.03	1
PCLAF	0.404239	-0.0387218	0.012	0.017	1
TMEM229B	0.404749	0.0921507	0.039	0.05	1
POPDC2	0.404896	0.00100801	0.009	0.014	1
C5orf63	0.405183	0.0903792	0.053	0.046	1
CHCHD10	0.405203	-0.254889	0.471	0.512	1
SKAP2	0.405292	-0.187973	0.21	0.233	1
HNRNPC	0.405804	-0.185179	0.607	0.647	1
H2AZ1	0.406174	-0.147069	0.469	0.471	1
GBP7	0.40667	0.00535177	0.005	0.002	1
IKBKG	0.406984	0.0836508	0.088	0.108	1
CENPE	0.407068	-0.00228182	0.016	0.022	1
INSL3	0.40727	0.00481723	0.005	0.002	1
MGAT4A	0.407633	0.066995	0.279	0.284	1
RGPD2	0.407871	0.00649079	0.005	0.002	1
KIAA2026	0.408228	0.236867	0.229	0.246	1
RORC	0.409074	0.00243018	0.005	0.002	1
H2BC21	0.409161	0.065477	0.042	0.053	1
SDR42E1	0.409375	-0.00149135	0.005	0.002	1
PHLDB2	0.409867	-0.00442572	0.012	0.017	1
TOR3A	0.410319	0.0885851	0.113	0.139	1
PAN3-AS1	0.410727	2.58821e-05	0.012	0.017	1
LSM14A	0.41116	0.0424241	0.273	0.349	1
HDHD3	0.413089	0.0504654	0.042	0.053	1
MAP1LC3B	0.413118	-0.262533	0.416	0.473	1
RBM3	0.413355	-0.14035	0.453	0.525	1
TMEM250	0.413927	0.0910128	0.09	0.111	1
DZIP3	0.41487	0.0992104	0.199	0.245	1
CASP3	0.414881	0.0534027	0.134	0.163	1
PSMG3-AS1	0.415421	0.00700966	0.014	0.02	1
GTDC1	0.415628	0.0415386	0.106	0.128	1
SELENOT	0.415634	-0.00566037	0.386	0.418	1
POP5	0.415684	0.16936	0.226	0.243	1
MIB2	0.415685	0.187463	0.164	0.167	1
ABCF2	0.417354	-0.00188168	0	0.002	1
ABCG5	0.417354	-0.0019742	0	0.002	1
ACBD7	0.417354	-0.00104682	0	0.002	1
ACKR4	0.417354	-0.00743797	0	0.002	1
ATOH7	0.417354	-0.00157752	0	0.002	1
ATP6V1C2	0.417354	-0.000598852	0	0.002	1
BARX2	0.417354	-0.00189261	0	0.002	1
BDKRB2	0.417354	-0.00144434	0	0.002	1
C2-AS1	0.417354	-0.00418215	0	0.002	1
C20orf202	0.417354	-0.00109926	0	0.002	1
C4B	0.417354	-0.00105577	0	0.002	1
C6orf58	0.417354	-0.0013687	0	0.002	1
CACNG1	0.417354	-0.00132169	0	0.002	1
CALCA	0.417354	-0.00128627	0	0.002	1
CALHM5	0.417354	-0.00162891	0	0.002	1
CCDC39	0.417354	-0.00123487	0	0.002	1
CCIN	0.417354	-0.00223107	0	0.002	1
CD209	0.417354	-0.00290211	0	0.002	1
CDC20B	0.417354	-0.00733867	0	0.002	1
CFAP58	0.417354	-0.00209405	0	0.002	1
CHAD	0.417354	-0.00221863	0	0.002	1
CKLF-CMTM1	0.417354	-0.00113955	0	0.002	1
CKM	0.417354	-0.00772091	0	0.002	1
CKMT1A	0.417354	-0.00103778	0	0.002	1
CLEC4F	0.417354	-0.00625515	0	0.002	1
CLGN	0.417354	-0.00144133	0	0.002	1
CLRN3	0.417354	-0.00111012	0	0.002	1
CNTNAP4	0.417354	-0.00157188	0	0.002	1
COL23A1	0.417354	-0.000997404	0	0.002	1
COL26A1	0.417354	-0.00288885	0	0.002	1
COL4A6	0.417354	-0.00124369	0	0.002	1
CRYBA1	0.417354	-0.00200277	0	0.002	1
CRYBA2	0.417354	-0.00399032	0	0.002	1
CTAGE6	0.417354	-0.00245498	0	0.002	1
CYP4F12	0.417354	-0.000992423	0	0.002	1
CYP4F8	0.417354	-0.00282134	0	0.002	1
DACT3-AS1	0.417354	-0.000916043	0	0.002	1
DCAF4L2	0.417354	-0.00190825	0	0.002	1
DDX39B-AS1	0.417354	-0.00136297	0	0.002	1
DEFB1	0.417354	-0.00272142	0	0.002	1
DKK2	0.417354	-0.00344003	0	0.002	1
EBF2	0.417354	-0.00262635	0	0.002	1
EFCAB5	0.417354	-0.00275153	0	0.002	1
EFCAB9	0.417354	-0.00134196	0	0.002	1
ESPL1	0.417354	-0.00159652	0	0.002	1
FBXO40	0.417354	-0.00599862	0	0.002	1
FOXH1	0.417354	-0.00334395	0	0.002	1
FSTL4	0.417354	-0.00113106	0	0.002	1
FUT1	0.417354	-0.00158912	0	0.002	1
FUT5	0.417354	-0.00122552	0	0.002	1
GABRQ	0.417354	-0.00120451	0	0.002	1
GAS5-AS1	0.417354	-0.00094526	0	0.002	1
GATA6	0.417354	-0.0017553	0	0.002	1
GDA	0.417354	-0.00199762	0	0.002	1
GJB7	0.417354	-0.00170136	0	0.002	1
GK3P	0.417354	-0.0030655	0	0.002	1
GPR1	0.417354	-0.00121944	0	0.002	1
GPR179	0.417354	-0.000971527	0	0.002	1
GREM2	0.417354	-0.00146133	0	0.002	1
GRIK1-AS1	0.417354	-0.00351386	0	0.002	1
HAPLN1	0.417354	-0.00141732	0	0.002	1
HLA-DQB1-AS1	0.417354	-0.00271102	0	0.002	1
HM13-AS1	0.417354	-0.00156486	0	0.002	1
HOXA1	0.417354	-0.00447615	0	0.002	1
HOXB8	0.417354	-0.00233418	0	0.002	1
HTD2	0.417354	-0.00534541	0	0.002	1
IDO2	0.417354	-0.00333253	0	0.002	1
IL20	0.417354	-0.00456636	0	0.002	1
IQCJ	0.417354	-0.00437242	0	0.002	1
IZUMO2	0.417354	-0.00182785	0	0.002	1
KCNG2	0.417354	-0.00675452	0	0.002	1
KCNJ6	0.417354	-0.00644234	0	0.002	1
KHDC3L	0.417354	-0.00705431	0	0.002	1
KLF17	0.417354	-0.00188492	0	0.002	1
KLHL41	0.417354	-0.00183651	0	0.002	1
KLHL6-AS1	0.417354	-0.00337551	0	0.002	1
KREMEN2	0.417354	-0.00171852	0	0.002	1
KRT222	0.417354	-0.0032361	0	0.002	1
KRTAP5-8	0.417354	-0.00165936	0	0.002	1
LCE1E	0.417354	-0.00119034	0	0.002	1
LCN15	0.417354	-0.00231065	0	0.002	1
LGALS8-AS1	0.417354	-0.00366993	0	0.002	1
LINC00222	0.417354	-0.00365748	0	0.002	1
LINC00482	0.417354	-0.00322906	0	0.002	1
LINC00640	0.417354	-0.00262304	0	0.002	1
LINC00842	0.417354	-0.00234759	0	0.002	1
LINC00922	0.417354	-0.0014633	0	0.002	1
LINC01013	0.417354	-0.00426466	0	0.002	1
LINC01127	0.417354	-0.00236876	0	0.002	1
LINC01340	0.417354	-0.00095924	0	0.002	1
LINC01342	0.417354	-0.00243849	0	0.002	1
LINC01485	0.417354	-0.0015835	0	0.002	1
LINC01858	0.417354	-0.00336442	0	0.002	1
LINC01907	0.417354	-0.00333634	0	0.002	1
LINC01967	0.417354	-0.00125454	0	0.002	1
LINC02014	0.417354	-0.00218758	0	0.002	1
LINC02071	0.417354	-0.00213997	0	0.002	1
LINC02078	0.417354	-0.00194802	0	0.002	1
LINC02102	0.417354	-0.00272042	0	0.002	1
LINC02166	0.417354	-0.00129844	0	0.002	1
LINC02206	0.417354	-0.00523225	0	0.002	1
LINC02249	0.417354	-0.00197655	0	0.002	1
LINC02327	0.417354	-0.00281105	0	0.002	1
LINC02408	0.417354	-0.00148468	0	0.002	1
LINC02473	0.417354	-0.00167737	0	0.002	1
LINC02550	0.417354	-0.00583701	0	0.002	1
LINGO4	0.417354	-0.00921495	0	0.002	1
LRRC26	0.417354	-0.00591149	0	0.002	1
LRRC9	0.417354	-0.00349861	0	0.002	1
LUADT1	0.417354	-0.00277966	0	0.002	1
LURAP1L-AS1	0.417354	-0.00231829	0	0.002	1
MARCHF10	0.417354	-0.00209217	0	0.002	1
MMP21	0.417354	-0.00553399	0	0.002	1
MPO	0.417354	-0.0112605	0	0.002	1
MYO1A	0.417354	-0.00324016	0	0.002	1
MYOZ2	0.417354	-0.00213231	0	0.002	1
NDST1-AS1	0.417354	-0.00241781	0	0.002	1
NUTM2G	0.417354	-0.00541113	0	0.002	1
ONECUT2	0.417354	-0.00299155	0	0.002	1
ONECUT3	0.417354	-0.00139618	0	0.002	1
OR10H5	0.417354	-0.00193541	0	0.002	1
OR2M3	0.417354	-0.00284142	0	0.002	1
OR52N1	0.417354	-0.00244222	0	0.002	1
OR6A2	0.417354	-0.00212222	0	0.002	1
OR7D2	0.417354	-0.00543047	0	0.002	1
PAX2	0.417354	-0.0026876	0	0.002	1
PCDHB8	0.417354	-0.00339056	0	0.002	1
PGM5P3-AS1	0.417354	-0.00166387	0	0.002	1
PHKA2-AS1	0.417354	-0.00106566	0	0.002	1
PKIA-AS1	0.417354	-0.00186358	0	0.002	1
PLBD1-AS1	0.417354	-0.00345153	0	0.002	1
PPP1R36	0.417354	-0.00119115	0	0.002	1
RAPGEF4-AS1	0.417354	-0.0016765	0	0.002	1
RGR	0.417354	-0.00255869	0	0.002	1
RHAG	0.417354	-0.00115838	0	0.002	1
RHCG	0.417354	-0.00197752	0	0.002	1
RSPO4	0.417354	-0.00381433	0	0.002	1
RTEL1	0.417354	-0.00425519	0	0.002	1
SCHLAP1	0.417354	-0.00290192	0	0.002	1
SERINC4	0.417354	-0.00237972	0	0.002	1
SFRP2	0.417354	-0.0298912	0	0.002	1
SFTA3	0.417354	-0.00117221	0	0.002	1
SH3GL3	0.417354	-0.00952914	0	0.002	1
SHANK2-AS1	0.417354	-0.00328035	0	0.002	1
SHANK2-AS3	0.417354	-0.00271556	0	0.002	1
SIAH3	0.417354	-0.00361879	0	0.002	1
SLC12A1	0.417354	-0.00288633	0	0.002	1
SLC22A7	0.417354	-0.00199464	0	0.002	1
SLC5A12	0.417354	-0.002003	0	0.002	1
SLC7A9	0.417354	-0.00158427	0	0.002	1
SLC9C2	0.417354	-0.00137864	0	0.002	1
SMIM10L2B-AS1	0.417354	-0.0025987	0	0.002	1
SMIM17	0.417354	-0.00183221	0	0.002	1
SPATA21	0.417354	-0.00106264	0	0.002	1
SPP2	0.417354	-0.00125905	0	0.002	1
SPRR2D	0.417354	-0.00135804	0	0.002	1
SRRM4	0.417354	-0.00227372	0	0.002	1
ST3GAL5-AS1	0.417354	-0.00127797	0	0.002	1
STPG3-AS1	0.417354	-0.00213939	0	0.002	1
SUCNR1	0.417354	-0.00480534	0	0.002	1
TDGF1	0.417354	-0.00118553	0	0.002	1
TEX43	0.417354	-0.00106665	0	0.002	1
TFAP2A-AS1	0.417354	-0.00971442	0	0.002	1
TG	0.417354	-0.00206347	0	0.002	1
TMC5	0.417354	-0.00106624	0	0.002	1
TMEM108-AS1	0.417354	-0.00763621	0	0.002	1
TMEM262	0.417354	-0.00216262	0	0.002	1
TMEM78	0.417354	-0.00699837	0	0.002	1
TMLHE-AS1	0.417354	-0.00422796	0	0.002	1
TNK2-AS1	0.417354	-0.00337601	0	0.002	1
TUSC7	0.417354	-0.00108952	0	0.002	1
VSTM2B	0.417354	-0.0223358	0	0.002	1
VWA2	0.417354	-0.00346309	0	0.002	1
VWC2L	0.417354	-0.00108326	0	0.002	1
WDFY3-AS1	0.417354	-0.00217903	0	0.002	1
XAGE3	0.417354	-0.00134406	0	0.002	1
ZNF197-AS1	0.417354	-0.003695	0	0.002	1
GNB1L	0.417891	0.0284204	0.025	0.033	1
EED	0.419049	0.0686948	0.134	0.163	1
SLC25A26	0.419333	0.131078	0.148	0.184	1
HAPLN3	0.41963	0.00916777	0.03	0.039	1
LINC00092	0.419687	0.0235748	0.014	0.02	1
MICOS13	0.41975	-0.17484	0.386	0.45	1
SKA1	0.42034	0.0060696	0.007	0.011	1
TK1	0.420513	-0.0293413	0.002	0.005	1
EOGT	0.420894	0.0520884	0.048	0.06	1
SLC51A	0.421108	0.0091042	0.007	0.011	1
SYNC	0.421125	0.113897	0.122	0.151	1
SLC35G5	0.421426	-0.00415944	0.002	0.005	1
UBE2D3	0.421525	-0.190367	0.594	0.637	1
CALML4	0.422112	-0.00406753	0.002	0.005	1
FUT6	0.422112	-0.00436325	0.002	0.005	1
PITRM1-AS1	0.422112	-0.00302464	0.002	0.005	1
TACSTD2	0.422112	-0.00463254	0.002	0.005	1
CELA1	0.422341	-0.00646688	0.002	0.005	1
ABLIM2	0.42257	0.00206401	0.002	0.005	1
TEAD2	0.422799	0.00468054	0.002	0.005	1
DNASE1	0.42296	0.147216	0.148	0.145	1
OAS1	0.423414	0.0357053	0.076	0.092	1
RNF4	0.423655	0.165714	0.173	0.218	1
BRD7	0.424039	0.149076	0.328	0.375	1
ARRDC3-AS1	0.425073	0.0185627	0.012	0.008	1
PSMA6	0.425535	0.0573332	0.127	0.152	1
ECHS1	0.425537	-0.0913049	0.289	0.358	1
NACA2	0.42595	0.010196	0.012	0.008	1
NFYC	0.426779	0.15621	0.127	0.125	1
ACSM3	0.426813	-0.00894958	0.005	0.008	1
GTF2B	0.426817	0.101866	0.143	0.177	1
USP36	0.426843	0.0532264	0.217	0.264	1
KLHL6	0.426875	-0.0655095	0.09	0.104	1
SP4	0.427005	0.0537497	0.127	0.153	1
GSDMB	0.4275	0.0360954	0.048	0.041	1
H2AC8	0.428176	-0.00362288	0.009	0.014	1
DNAJB6	0.428289	0.00839564	0.457	0.502	1
C1orf159	0.428527	-0.0241795	0.016	0.022	1
TBCA	0.428796	-0.253221	0.508	0.517	1
LINC02062	0.428815	0.00176489	0.005	0.008	1
CCL3	0.429017	-1.09364	0.189	0.159	1
AURKC	0.429179	0.00701908	0.005	0.008	1
HELQ	0.429341	0.079588	0.104	0.127	1
MCMDC2	0.429544	0.00461861	0.005	0.008	1
SLFNL1-AS1	0.429544	0.00435265	0.005	0.008	1
RPP25L	0.429805	0.0777938	0.083	0.102	1
TGFB3	0.430403	-0.00899359	0.009	0.014	1
POMP	0.430789	-0.315171	0.499	0.522	1
ITSN2	0.431146	-0.0311421	0.266	0.319	1
ALG13	0.432053	0.0643164	0.199	0.241	1
EPHB6	0.432183	0.00273582	0.035	0.044	1
H2AW	0.432193	0.081214	0.097	0.118	1
SYNGAP1-AS1	0.43228	0.022274	0.009	0.006	1
E2F7	0.432498	0.0218339	0.009	0.014	1
MRPL57	0.432639	-0.024685	0.374	0.411	1
PRICKLE3	0.432809	0.0185767	0.007	0.004	1
PTTG2	0.433048	0.0168151	0.007	0.004	1
C1orf174	0.433081	0.0760518	0.085	0.104	1
MCM3	0.433681	0.0509763	0.09	0.109	1
BIK	0.434722	0.00841995	0.007	0.004	1
ANKRD13D	0.434775	0.204358	0.229	0.246	1
BRIP1	0.435908	0.00277681	0.009	0.006	1
SPON1	0.436128	0.00468642	0.014	0.019	1
RNF139-AS1	0.437151	0.0207388	0.028	0.036	1
RABGGTB	0.437279	0.053122	0.178	0.217	1
CDPF1	0.437611	0.0183055	0.035	0.044	1
NMT1	0.437775	0.104418	0.346	0.396	1
GPR132	0.438008	0.0322531	0.058	0.05	1
PARD6G-AS1	0.438513	0.00973768	0.014	0.019	1
TMEM185A	0.439188	0.171567	0.102	0.098	1
CEP250	0.440182	0.023838	0.102	0.122	1
FYCO1	0.441872	0.0691043	0.076	0.092	1
TAF12	0.442837	0.146638	0.155	0.156	1
TCEANC2	0.4429	-0.00540017	0.042	0.051	1
PYGM	0.443611	-0.0158706	0.007	0.011	1
VAMP2	0.444025	-0.202917	0.651	0.59	1
DRAIC	0.444228	0.112087	0.037	0.031	1
FAM32A	0.445224	0.0569991	0.217	0.274	1
DHRS3	0.447094	0.131653	0.185	0.192	1
APBA3	0.447213	0.101021	0.069	0.063	1
ATP2B4	0.44755	0.140732	0.236	0.252	1
GDPD5	0.44804	0.0277032	0.018	0.014	1
OR11G2	0.449084	0.0140768	0.007	0.011	1
BRWD1-AS2	0.449569	0.00778998	0.007	0.011	1
EAF1-AS1	0.449633	0.0326488	0.025	0.033	1
SLC35A3	0.449786	0.166764	0.166	0.168	1
KIF18A	0.450459	0.0319746	0.014	0.01	1
PCMT1	0.452984	0.0434651	0.307	0.34	1
ZNF550	0.453211	0.0657327	0.048	0.06	1
UTY	0.453288	0.196297	0.166	0.17	1
FBXO2	0.453398	0.0730585	0.053	0.047	1
NFKBID	0.453465	-0.118836	0.127	0.142	1
CTC1	0.453702	0.0304031	0.067	0.08	1
PSMB6	0.454376	-0.133229	0.333	0.399	1
HAUS6	0.455757	0.168114	0.111	0.107	1
HDAC7	0.456135	0.0900472	0.125	0.15	1
ZMYM5	0.457893	0.108751	0.187	0.23	1
CHAC2	0.458806	-0.00456511	0.014	0.019	1
PTK6	0.459394	0.00593834	0.016	0.022	1
ZNF341	0.459467	0.00744197	0.012	0.016	1
GTF3C2-AS1	0.459539	-0.0135959	0.002	0.005	1
PRR29-AS1	0.459786	-0.0052746	0.002	0.005	1
RRM2	0.459786	-0.0159654	0.002	0.005	1
MYCBP	0.45997	0.0399896	0.051	0.044	1
LBX2-AS1	0.460033	-0.00295448	0.002	0.005	1
OR3A2	0.460033	-0.00405591	0.002	0.005	1
SPTB	0.460033	-0.0134563	0.002	0.005	1
CCT7	0.460212	-0.0140137	0.353	0.389	1
GAK	0.46029	0.123116	0.21	0.257	1
CCNB3	0.460528	-0.00148209	0.002	0.005	1
LINC01465	0.460528	-0.00297783	0.002	0.005	1
SLX1A	0.460528	-0.0022972	0.002	0.005	1
TAF1A-AS1	0.460528	-0.00807921	0.002	0.005	1
BRD9	0.460729	0.180388	0.249	0.272	1
OR51M1	0.460776	0.00263201	0.002	0.005	1
OTUD6A	0.460776	-0.00301552	0.002	0.005	1
PIGR	0.460776	-0.00651097	0.002	0.005	1
SAMMSON	0.460776	-0.0025474	0.002	0.005	1
WBP1	0.460802	0.00746117	0.012	0.016	1
HERC4	0.460848	-0.00130446	0.268	0.322	1
BHLHE40-AS1	0.46095	0.00238873	0.005	0.008	1
CHSY3	0.461023	-0.00279642	0.002	0.005	1
NOS3	0.461023	-0.00121749	0.002	0.005	1
GJC2	0.461271	0.0143612	0.002	0.005	1
GOLGA8Q	0.461271	0.000874704	0.002	0.005	1
H2AC16	0.461271	0.00708643	0.002	0.005	1
ABHD14A	0.461573	0.0999352	0.176	0.216	1
SUPT4H1	0.461845	0.0546257	0.249	0.316	1
NUSAP1	0.461915	0.0557179	0.032	0.027	1
RAB3B	0.46211	0.00057844	0.005	0.008	1
SRPRA	0.462533	0.182384	0.259	0.288	1
SLC10A7	0.462967	0.0575963	0.067	0.081	1
ZBTB8OS	0.463863	0.202969	0.242	0.265	1
PPP6R2	0.464071	0.236756	0.229	0.252	1
GFER	0.46452	0.108996	0.102	0.123	1
CD2BP2	0.465245	0.0565558	0.206	0.256	1
PPP1CC	0.465649	0.0329189	0.259	0.325	1
CD40LG	0.466929	-0.0802848	0.035	0.042	1
C22orf34	0.467873	0.0340887	0.032	0.027	1
NUDT7	0.468166	0.0616556	0.048	0.06	1
MAP4K2	0.468312	0.0959882	0.099	0.094	1
ADGRG2	0.468319	-0.00149492	0	0.001	1
ALKBH3-AS1	0.468319	-0.00204225	0	0.001	1
ANP32D	0.468319	-0.00156232	0	0.001	1
ARHGAP31-AS1	0.468319	-0.00209702	0	0.001	1
ASB16	0.468319	-0.00143499	0	0.001	1
ATP2B3	0.468319	-0.00833576	0	0.001	1
AVPR2	0.468319	-0.00183058	0	0.001	1
BIRC7	0.468319	-0.00283307	0	0.001	1
C10orf113	0.468319	-0.00683455	0	0.001	1
C11orf88	0.468319	-0.00240056	0	0.001	1
C11orf94	0.468319	-0.00166893	0	0.001	1
C12orf56	0.468319	-0.0011647	0	0.001	1
C16orf96	0.468319	-0.00397825	0	0.001	1
C3orf20	0.468319	-0.00148643	0	0.001	1
C6orf47-AS1	0.468319	-0.000973959	0	0.001	1
C8orf86	0.468319	-0.00626022	0	0.001	1
CAMKV	0.468319	-0.0121575	0	0.001	1
CAPN14	0.468319	-0.00109582	0	0.001	1
CAPN9	0.468319	-0.000840389	0	0.001	1
CARNMT1-AS1	0.468319	-0.000825597	0	0.001	1
CASC16	0.468319	-0.00242859	0	0.001	1
CCDC116	0.468319	-0.00350802	0	0.001	1
CCDC190	0.468319	-0.00207906	0	0.001	1
CCDC87	0.468319	-0.00109399	0	0.001	1
CCN6	0.468319	-0.0015808	0	0.001	1
CD1B	0.468319	-0.000753217	0	0.001	1
CDHR4	0.468319	-0.00102546	0	0.001	1
CFAP58-DT	0.468319	-0.00221786	0	0.001	1
CHIT1	0.468319	-0.00428385	0	0.001	1
CHRM5	0.468319	-0.00207785	0	0.001	1
COX4I2	0.468319	-0.00288596	0	0.001	1
COX8C	0.468319	-0.00114418	0	0.001	1
CXCL9	0.468319	-0.0564347	0	0.001	1
CXorf58	0.468319	-0.00273267	0	0.001	1
CYP4F3	0.468319	-0.00106127	0	0.001	1
DBNDD2	0.468319	-0.00205142	0	0.001	1
DCAF12L2	0.468319	-0.0012071	0	0.001	1
DGKB	0.468319	-0.00799979	0	0.001	1
DLEU7-AS1	0.468319	-0.0016142	0	0.001	1
DNAAF3	0.468319	-0.000865587	0	0.001	1
DSPP	0.468319	-0.00161999	0	0.001	1
EDRF1-AS1	0.468319	-0.00291127	0	0.001	1
FAM178B	0.468319	-0.000898405	0	0.001	1
FAM183A	0.468319	-0.00139662	0	0.001	1
FAM228A	0.468319	-0.00888047	0	0.001	1
FAM87B	0.468319	-0.000927751	0	0.001	1
FBXW10	0.468319	-0.00199576	0	0.001	1
FGF13-AS1	0.468319	-0.00203851	0	0.001	1
FOLH1	0.468319	-0.00115658	0	0.001	1
FOXL1	0.468319	-0.00088019	0	0.001	1
FOXQ1	0.468319	-0.00139491	0	0.001	1
GAPLINC	0.468319	-0.0013044	0	0.001	1
GGT6	0.468319	-0.00816494	0	0.001	1
GHRHR	0.468319	-0.00152851	0	0.001	1
GJA3	0.468319	-0.00104798	0	0.001	1
GNA14-AS1	0.468319	-0.000633072	0	0.001	1
GPR150	0.468319	-0.00219225	0	0.001	1
GPR39	0.468319	-0.00736403	0	0.001	1
GPX2	0.468319	-0.0013199	0	0.001	1
GRIN1	0.468319	-0.0119896	0	0.001	1
H3C8	0.468319	-0.0017246	0	0.001	1
HCAR1	0.468319	-0.00176385	0	0.001	1
HCG9	0.468319	-0.00689732	0	0.001	1
HOXD-AS2	0.468319	-0.000846623	0	0.001	1
HTR3E-AS1	0.468319	-0.00398662	0	0.001	1
INTS9-AS1	0.468319	-0.000982365	0	0.001	1
JSRP1	0.468319	-0.00911562	0	0.001	1
KCNE2	0.468319	-0.00342772	0	0.001	1
KCNJ15	0.468319	-0.00179725	0	0.001	1
KIF25	0.468319	-0.000959443	0	0.001	1
KIF4B	0.468319	-0.00141662	0	0.001	1
KLF1	0.468319	-0.00072491	0	0.001	1
LDLRAD2	0.468319	-0.00126123	0	0.001	1
LGI1	0.468319	-0.0128372	0	0.001	1
LINC00102	0.468319	-0.00119773	0	0.001	1
LINC00323	0.468319	-0.00493299	0	0.001	1
LINC00487	0.468319	-0.00103647	0	0.001	1
LINC00639	0.468319	-0.00145701	0	0.001	1
LINC00645	0.468319	-0.00127837	0	0.001	1
LINC00652	0.468319	-0.000835298	0	0.001	1
LINC00862	0.468319	-0.00182527	0	0.001	1
LINC00881	0.468319	-0.00124793	0	0.001	1
LINC00951	0.468319	-0.00424288	0	0.001	1
LINC01170	0.468319	-0.00123984	0	0.001	1
LINC01482	0.468319	-0.00423422	0	0.001	1
LINC01516	0.468319	-0.00230166	0	0.001	1
LINC01553	0.468319	-0.00293953	0	0.001	1
LINC01562	0.468319	-0.000780706	0	0.001	1
LINC01632	0.468319	-0.00120893	0	0.001	1
LINC01727	0.468319	-0.00209048	0	0.001	1
LINC01842	0.468319	-0.000925594	0	0.001	1
LINC01902	0.468319	-0.00181908	0	0.001	1
LINC01985	0.468319	-0.000860538	0	0.001	1
LINC02003	0.468319	-0.00164355	0	0.001	1
LINC02067	0.468319	-0.00118413	0	0.001	1
LINC02086	0.468319	-0.000736349	0	0.001	1
LINC02142	0.468319	-0.00252707	0	0.001	1
LINC02241	0.468319	-0.00195238	0	0.001	1
LINC02344	0.468319	-0.00175153	0	0.001	1
LINC02526	0.468319	-0.00192348	0	0.001	1
LINC02533	0.468319	-0.00425117	0	0.001	1
LNCAROD	0.468319	-0.00235873	0	0.001	1
LRCOL1	0.468319	-0.00115343	0	0.001	1
LRRC19	0.468319	-0.00264981	0	0.001	1
LY6K	0.468319	-0.00222002	0	0.001	1
MAL2-AS1	0.468319	-0.00392513	0	0.001	1
MATR3	0.468319	-0.00279504	0	0.001	1
MINAR2	0.468319	-0.00414859	0	0.001	1
MIXL1	0.468319	-0.00141446	0	0.001	1
MKNK1-AS1	0.468319	-0.0045231	0	0.001	1
MOGAT3	0.468319	-0.00092938	0	0.001	1
MPIG6B	0.468319	-0.00216375	0	0.001	1
MTUS2	0.468319	-0.0028773	0	0.001	1
MUC4	0.468319	-0.00162157	0	0.001	1
MYBPHL	0.468319	-0.00177041	0	0.001	1
NKAIN1	0.468319	-0.00167447	0	0.001	1
NOXO1	0.468319	-0.00136646	0	0.001	1
NPY1R	0.468319	-0.00210347	0	0.001	1
NUDT4B	0.468319	-0.0010168	0	0.001	1
ODF3L2	0.468319	-0.000878005	0	0.001	1
OR10H1	0.468319	-0.000794733	0	0.001	1
OR2AE1	0.468319	-0.00251451	0	0.001	1
OR6J1	0.468319	-0.00221473	0	0.001	1
OTOGL	0.468319	-0.000881805	0	0.001	1
PATE2	0.468319	-0.00388874	0	0.001	1
PF4	0.468319	-0.0127093	0	0.001	1
PIEZO2	0.468319	-0.00183394	0	0.001	1
PKDREJ	0.468319	-0.00121238	0	0.001	1
PLCE1-AS1	0.468319	-0.000747597	0	0.001	1
PLCE1-AS2	0.468319	-0.00209273	0	0.001	1
PNLDC1	0.468319	-0.00157925	0	0.001	1
PNMA6F	0.468319	-0.0014487	0	0.001	1
PRKG1	0.468319	-0.00151351	0	0.001	1
PWWP3B	0.468319	-0.00192435	0	0.001	1
REM1	0.468319	-0.00235224	0	0.001	1
RNU6ATAC35P	0.468319	-0.0019436	0	0.001	1
RTEL1-TNFRSF6B	0.468319	-0.00285884	0	0.001	1
SCGB3A2	0.468319	-0.00130205	0	0.001	1
SCN5A	0.468319	-0.00272296	0	0.001	1
SCRT1	0.468319	-0.00766171	0	0.001	1
SEC62-AS1	0.468319	-0.000763445	0	0.001	1
SFTA1P	0.468319	-0.00109096	0	0.001	1
SLC18A2	0.468319	-0.00383718	0	0.001	1
SLC26A4-AS1	0.468319	-0.00676534	0	0.001	1
SLC2A14	0.468319	-0.00132982	0	0.001	1
SLC38A11	0.468319	-0.00165762	0	0.001	1
SMC1B	0.468319	-0.00383166	0	0.001	1
SPHKAP	0.468319	-0.00150071	0	0.001	1
TDRD1	0.468319	-0.00254145	0	0.001	1
TEX29	0.468319	-0.00262069	0	0.001	1
TIFAB	0.468319	-0.0014266	0	0.001	1
TMED7-TICAM2	0.468319	-0.00175108	0	0.001	1
TMEM246-AS1	0.468319	-0.00165538	0	0.001	1
TMEM61	0.468319	-0.000975293	0	0.001	1
TRABD2B	0.468319	-0.00133888	0	0.001	1
TRPM2-AS	0.468319	-0.000989384	0	0.001	1
TSKS	0.468319	-0.00415763	0	0.001	1
TSNAX-DISC1	0.468319	-0.00171699	0	0.001	1
TSSK4	0.468319	-0.0012208	0	0.001	1
TTC29	0.468319	-0.00642573	0	0.001	1
VNN3	0.468319	-0.0028962	0	0.001	1
WEE2	0.468319	-0.00239403	0	0.001	1
WNT4	0.468319	-0.00842793	0	0.001	1
ZNF625-ZNF20	0.468319	-0.000747833	0	0.001	1
ZNF716	0.468319	-0.000631391	0	0.001	1
ZRANB2-AS1	0.468319	-0.00122476	0	0.001	1
ERVMER61-1	0.469652	0.0244243	0.012	0.008	1
LMNB1	0.470616	0.0864811	0.079	0.073	1
DDX39B	0.470791	0.0490962	0.273	0.336	1
VCP	0.471063	0.0138266	0.279	0.347	1
KLF6	0.472161	-0.44119	0.711	0.633	1
MMS22L	0.472632	0.0318851	0.074	0.087	1
TTC9	0.472681	0.0549867	0.042	0.051	1
HSPA14	0.473039	0.0550277	0.046	0.057	1
CD164	0.473456	0.0878155	0.397	0.45	1
H2AJ	0.473811	0.0175303	0.203	0.252	1
NCK1-DT	0.474757	0.0755976	0.09	0.084	1
KIAA1614-AS1	0.475211	-0.00524061	0.007	0.011	1
TMEM87B	0.475232	0.0634444	0.097	0.116	1
ANKLE1	0.475718	-0.00492069	0.007	0.011	1
RBM6	0.476037	0.0380693	0.349	0.43	1
CFLAR-AS1	0.47731	0.0375433	0.021	0.027	1
ADD3	0.477635	0.0931719	0.229	0.278	1
PNP	0.478074	0.0510686	0.122	0.118	1
MIF4GD	0.478178	0.0563215	0.111	0.132	1
LINC01176	0.478224	0.00102312	0.009	0.013	1
LRRFIP1	0.478301	-0.045367	0.517	0.555	1
C1orf35	0.478466	0.0997027	0.159	0.196	1
CHRNB1	0.478562	0.0366409	0.06	0.072	1
NAPA-AS1	0.478671	0.00226544	0.016	0.022	1
TIAL1	0.47891	0.0373417	0.312	0.39	1
IFNLR1	0.479219	-0.0123706	0.021	0.027	1
SMIM7	0.479278	0.116422	0.33	0.379	1
HTATIP2	0.48044	0.184643	0.118	0.117	1
L1TD1	0.480912	0.00610297	0.014	0.019	1
TSPAN17	0.481041	0.0625787	0.062	0.075	1
CDT1	0.481249	-0.0101297	0.009	0.013	1
ZNF335	0.481448	0.0232798	0.088	0.104	1
SEC31B	0.481827	0.0696633	0.058	0.069	1
POLR2J2	0.482061	0.00987513	0.014	0.019	1
CLECL1	0.483136	0.00148896	0.035	0.043	1
PYURF	0.483181	0.00247396	0.353	0.393	1
TAOK3	0.483337	0.0468156	0.4	0.444	1
MRPS24	0.483524	0.00491617	0.009	0.013	1
PPWD1	0.483547	0.182236	0.217	0.231	1
SLX4	0.483809	0.0596286	0.044	0.053	1
CC2D1B	0.483928	0.0205614	0.046	0.056	1
METTL23	0.484203	0.177018	0.219	0.238	1
ZNF724	0.484491	0.0134229	0.014	0.019	1
ZNF706	0.484934	-0.146328	0.43	0.494	1
IDI1	0.485562	-0.0234046	0.344	0.374	1
RUNX2	0.485607	-0.063788	0.132	0.149	1
CACNA2D2	0.487003	0.0199207	0.009	0.006	1
REM2	0.487213	0.0243776	0.009	0.006	1
TRERF1	0.487245	0.0990998	0.062	0.056	1
SLC35E2A	0.487392	0.0353566	0.067	0.08	1
OTULINL	0.488087	-0.0250138	0.109	0.125	1
FASTKD3	0.48815	0.0395777	0.042	0.051	1
WIPF3	0.488311	0.017315	0.012	0.016	1
ROCK1	0.488314	-0.123612	0.411	0.473	1
CEP85	0.489702	0.0394298	0.028	0.023	1
LINC01353	0.49059	0.00455556	0.009	0.006	1
POLR2B	0.490623	0.0667062	0.222	0.276	1
MSH3	0.490897	0.146496	0.132	0.131	1
HAX1	0.491435	0.0317074	0.279	0.346	1
PRDX6	0.49199	-0.0339278	0.395	0.44	1
SNX6	0.4923	0.0705117	0.353	0.4	1
TSPAN18	0.492368	0.0233583	0.014	0.01	1
ACYP1	0.493054	0.158204	0.106	0.104	1
IGSF22	0.493711	0.0212547	0.014	0.01	1
TRIM73	0.493725	0.160844	0.164	0.168	1
LINC00266-4P	0.494111	0.0136195	0.005	0.003	1
TRBV20-1	0.494111	0.0184763	0.005	0.003	1
MELK	0.49475	0.0135156	0.005	0.003	1
LINC02265	0.49507	0.00928686	0.005	0.003	1
CKAP2L	0.495389	0.00819395	0.005	0.003	1
PADI4	0.496029	0.00690787	0.005	0.003	1
UGP2	0.496228	0.024679	0.4	0.433	1
MMP28	0.496284	-0.00880472	0.005	0.008	1
OTUB2	0.496284	0.00331406	0.005	0.008	1
PCNX1	0.496812	0.0511436	0.268	0.285	1
ZNF497	0.496899	0.00257544	0.005	0.008	1
MHENCR	0.497084	0.154004	0.081	0.076	1
CHTF18	0.498002	-0.00509702	0.016	0.021	1
TPR	0.49866	-0.0930259	0.446	0.511	1
NFATC2IP	0.498855	0.0300017	0.254	0.307	1
HCRT	0.499213	0.022697	0.007	0.005	1
BACH1-IT2	0.499716	0.0149583	0.007	0.005	1
VANGL1	0.500775	0.0329278	0.021	0.027	1
NIPAL1	0.501225	0.00911231	0.007	0.005	1
TBC1D22A-AS1	0.501477	0.0089456	0.007	0.005	1
LINC00309	0.501822	-0.0119798	0.002	0.005	1
LINC01372	0.50209	-0.00909202	0.002	0.005	1
CEP83-DT	0.502357	-0.00454747	0.002	0.005	1
TAS2R19	0.502357	-0.00239619	0.002	0.005	1
SULT1A2	0.502624	-0.0136016	0.002	0.005	1
GHITM	0.502703	-0.176698	0.379	0.431	1
ZNF675	0.502861	0.07728	0.09	0.108	1
BORCS8-MEF2B	0.502892	-0.00188112	0.002	0.005	1
B4GALT3	0.503417	0.107955	0.106	0.128	1
PDE6G	0.503427	0.000940894	0.002	0.005	1
PLS1	0.503427	-0.00319978	0.002	0.005	1
SLC22A18AS	0.503427	-0.00187448	0.002	0.005	1
PRKCZ	0.503627	0.136519	0.067	0.062	1
ANGPTL1	0.503695	0.00359137	0.002	0.005	1
DLEC1	0.503695	0.000141715	0.002	0.005	1
FMO3	0.503695	0.00467203	0.002	0.005	1
ZNF143	0.504625	0.0930145	0.097	0.115	1
SLFN12	0.506116	0.0109163	0.028	0.034	1
CENPO	0.507097	0.0109968	0.016	0.021	1
TBC1D20	0.50715	0.0922103	0.164	0.199	1
PPIE	0.507364	0.156164	0.18	0.189	1
DARS-AS1	0.507723	0.0242745	0.014	0.019	1
TRIP4	0.507783	0.131666	0.109	0.13	1
AMACR	0.507921	-0.00724741	0.007	0.01	1
GALNT12	0.508983	0.037153	0.018	0.015	1
RPS6KA5	0.509061	0.0736466	0.145	0.17	1
ALDH16A1	0.509074	0.0265791	0.051	0.061	1
C1orf52	0.509866	0.14802	0.15	0.183	1
EXOSC3	0.510386	0.0603336	0.115	0.139	1
F8A3	0.510407	0.0126999	0.007	0.01	1
CCDC3	0.510582	-0.0125325	0.009	0.013	1
ACTL10	0.510763	0.0142008	0.007	0.01	1
ZBED6	0.510941	0.0170641	0.007	0.01	1
ARID5A	0.511176	0.122213	0.24	0.262	1
RASGRF2	0.511222	0.00949008	0.021	0.026	1
BORA	0.511881	0.0331236	0.018	0.015	1
SIMC1	0.51191	-0.00409745	0.018	0.024	1
SMPD2	0.513886	0.046127	0.025	0.032	1
LPCAT1	0.513941	0.135163	0.113	0.136	1
NINJ2	0.513945	-0.0298755	0.023	0.029	1
ZNF699	0.514988	0.0532348	0.053	0.063	1
TEDC1	0.515648	0.0414942	0.039	0.048	1
RSRC1	0.517318	0.0873045	0.242	0.301	1
CLTB	0.517707	0.0932079	0.284	0.319	1
ZBED4	0.518825	0.0637146	0.081	0.095	1
TDG	0.519305	0.142068	0.212	0.262	1
PSMA3-AS1	0.519461	0.034289	0.427	0.482	1
DCLRE1B	0.519464	0.00990608	0.018	0.024	1
CASZ1	0.520036	0.0246645	0.042	0.036	1
AP1S3	0.520412	0.0154989	0.018	0.024	1
RTP4	0.52124	0.0158538	0.028	0.034	1
SLC10A3	0.521426	0.0688637	0.06	0.072	1
DDX3X	0.521427	-0.0812254	0.487	0.526	1
BANP	0.522007	0.128783	0.099	0.096	1
MECP2	0.522084	0.160687	0.344	0.4	1
SAR1A	0.522413	0.0408672	0.266	0.329	1
RPL22L1	0.523286	-0.011373	0.374	0.397	1
LINC00921	0.525039	0.00889957	0.016	0.021	1
TBC1D10A	0.525281	0.107662	0.115	0.114	1
MOSPD3	0.527859	0.0882634	0.095	0.113	1
CD79A	0.529714	-0.0376279	0.005	0.007	1
ACER1	0.530101	-0.000486917	0	0.001	1
ANKRD40CL	0.530101	-0.00137509	0	0.001	1
ANKUB1	0.530101	-0.00123078	0	0.001	1
ANXA3	0.530101	-0.00506497	0	0.001	1
AQP8	0.530101	-0.00162638	0	0.001	1
ASB5	0.530101	-0.0032636	0	0.001	1
ASPN	0.530101	-0.00832265	0	0.001	1
AVPR1A	0.530101	-0.00263328	0	0.001	1
BNC2-AS1	0.530101	-0.000807776	0	0.001	1
C1QTNF2	0.530101	-0.000622765	0	0.001	1
C20orf203	0.530101	-0.00263254	0	0.001	1
CACNG2	0.530101	-0.00889814	0	0.001	1
CAPN11	0.530101	-0.00068638	0	0.001	1
CBLN2	0.530101	-0.000968022	0	0.001	1
CFAP57	0.530101	-0.0046731	0	0.001	1
CHMP4C	0.530101	-0.000888438	0	0.001	1
CIRBP-AS1	0.530101	-0.000767545	0	0.001	1
CLDN19	0.530101	-0.00247828	0	0.001	1
COL21A1	0.530101	-0.00136085	0	0.001	1
CPNE6	0.530101	-0.00802594	0	0.001	1
CRB3	0.530101	-0.000511795	0	0.001	1
CRTC3-AS1	0.530101	-0.000631249	0	0.001	1
E2F8	0.530101	-0.0018723	0	0.001	1
ECE2	0.530101	-0.000590552	0	0.001	1
EPYC	0.530101	-0.000478097	0	0.001	1
ESPNL	0.530101	-0.000548695	0	0.001	1
FAM156A	0.530101	-0.00363543	0	0.001	1
FNDC9	0.530101	-0.00111181	0	0.001	1
FRGCA	0.530101	-0.000477858	0	0.001	1
GABRB1	0.530101	-0.0130448	0	0.001	1
GALNT14	0.530101	-0.0012057	0	0.001	1
GJA4	0.530101	-0.00510631	0	0.001	1
GRM5-AS1	0.530101	-0.00125989	0	0.001	1
HEYL	0.530101	-0.00224513	0	0.001	1
HOXA-AS2	0.530101	-0.00118235	0	0.001	1
HSD11B2	0.530101	-0.00119238	0	0.001	1
IGLC3	0.530101	-0.019087	0	0.001	1
IL12A-AS1	0.530101	-0.0012154	0	0.001	1
ISM1	0.530101	-0.00115058	0	0.001	1
KCNK15-AS1	0.530101	-0.00104851	0	0.001	1
LINC00311	0.530101	-0.00185634	0	0.001	1
LINC00535	0.530101	-0.00114089	0	0.001	1
LINC00992	0.530101	-0.00146351	0	0.001	1
LINC01270	0.530101	-0.00155028	0	0.001	1
LINC01352	0.530101	-0.00167163	0	0.001	1
LINC01388	0.530101	-0.000937054	0	0.001	1
LINC01638	0.530101	-0.00082677	0	0.001	1
LINC01719	0.530101	-0.00127781	0	0.001	1
LINC02109	0.530101	-0.0017339	0	0.001	1
LINC02172	0.530101	-0.000839478	0	0.001	1
LINC02217	0.530101	-0.00463904	0	0.001	1
LINC02234	0.530101	-0.000529588	0	0.001	1
LINC02280	0.530101	-0.00242834	0	0.001	1
LINC02293	0.530101	-0.000802942	0	0.001	1
LINC02450	0.530101	-0.000458063	0	0.001	1
LINGO2	0.530101	-0.00136579	0	0.001	1
LMNTD1	0.530101	-0.00121503	0	0.001	1
MB	0.530101	-0.000440471	0	0.001	1
MINAR1	0.530101	-0.000984685	0	0.001	1
MIR4432HG	0.530101	-0.00457557	0	0.001	1
MSH4	0.530101	-0.000762415	0	0.001	1
MUC19	0.530101	-0.00165773	0	0.001	1
MYL3	0.530101	-0.000946873	0	0.001	1
NOX5	0.530101	-0.000981441	0	0.001	1
PDE1A	0.530101	-0.00111063	0	0.001	1
PITX1	0.530101	-0.000624797	0	0.001	1
PKN2-AS1	0.530101	-0.00112636	0	0.001	1
PLS3-AS1	0.530101	-0.00131126	0	0.001	1
POU4F3	0.530101	-0.000681652	0	0.001	1
ROR1	0.530101	-0.000925056	0	0.001	1
RTBDN	0.530101	-0.0044284	0	0.001	1
S100A7	0.530101	-0.000973831	0	0.001	1
SH3PXD2A-AS1	0.530101	-0.00127318	0	0.001	1
SLC5A4	0.530101	-0.000654421	0	0.001	1
SLC6A17	0.530101	-0.000736626	0	0.001	1
SPINK1	0.530101	-0.00074698	0	0.001	1
SULT1A4	0.530101	-0.00094979	0	0.001	1
SYNJ2BP-COX16	0.530101	-0.00043154	0	0.001	1
SYT13	0.530101	-0.0120332	0	0.001	1
SYT4	0.530101	-0.0110976	0	0.001	1
TBX18	0.530101	-0.00169318	0	0.001	1
TCL1A	0.530101	-0.0180896	0	0.001	1
TEX41	0.530101	-0.00235169	0	0.001	1
THSD7B	0.530101	-0.00150266	0	0.001	1
TLL1	0.530101	-0.00096413	0	0.001	1
TMC2	0.530101	-0.00154998	0	0.001	1
TNFRSF17	0.530101	-0.00139924	0	0.001	1
TP63	0.530101	-0.000929871	0	0.001	1
TREH	0.530101	-0.00188229	0	0.001	1
TRIM60	0.530101	-0.00132489	0	0.001	1
TXNDC2	0.530101	-0.00286897	0	0.001	1
UBXN10	0.530101	-0.00154844	0	0.001	1
VSIG2	0.530101	-0.00427949	0	0.001	1
WFIKKN2	0.530101	-0.000458572	0	0.001	1
WNK2	0.530101	-0.00448944	0	0.001	1
ZNF488	0.530101	-0.00047689	0	0.001	1
ZNF559-ZNF177	0.530101	-0.00238939	0	0.001	1
ZNF723	0.530101	-0.000819924	0	0.001	1
APBB1	0.53255	0.156442	0.122	0.148	1
NEDD9	0.532604	-0.0153923	0.24	0.247	1
SIK1B	0.534041	-0.000571957	0.005	0.007	1
RTCA-AS1	0.534258	0.00728882	0.005	0.007	1
SIVA1	0.534924	-0.0535479	0.379	0.409	1
GTF3C6	0.534926	-0.0518037	0.284	0.337	1
SIRT4	0.535125	0.0178116	0.005	0.007	1
PIWIL1	0.535342	0.0148015	0.005	0.007	1
APOL2	0.535727	0.0449163	0.125	0.147	1
CHMP2A	0.537237	-0.133158	0.436	0.466	1
RPL39L	0.537728	0.0720014	0.053	0.063	1
BLOC1S4	0.538755	0.199565	0.201	0.221	1
TMEM106C	0.53935	0.0404536	0.081	0.095	1
SLC16A13	0.539692	0.0290054	0.009	0.007	1
KMT2A	0.540051	-0.0877965	0.42	0.485	1
CHAF1B	0.540281	0.0161067	0.012	0.015	1
SCMH1	0.540409	0.124738	0.053	0.049	1
SMAP1	0.540486	-0.00273889	0.254	0.312	1
BTNL9	0.540582	-0.0116804	0.007	0.01	1
SLC16A11	0.540974	0.0513254	0.023	0.019	1
LINC01358	0.541139	-0.00175278	0.007	0.01	1
H2AC17	0.541655	0.0181549	0.009	0.007	1
BORCS5	0.541945	0.151329	0.143	0.146	1
DRAM2	0.542228	0.028854	0.143	0.169	1
SMIM1	0.543119	0.0336323	0.012	0.015	1
FNDC5	0.543184	0.0149355	0.007	0.01	1
CDCA8	0.544278	0.0103729	0.009	0.007	1
WDR82	0.545299	0.129804	0.314	0.359	1
RASA1	0.545937	0.170417	0.159	0.164	1
DIPK1A	0.547998	0.046985	0.044	0.052	1
UPK1B	0.548824	-0.00309389	0.002	0.004	1
LINC01001	0.549002	0.0323241	0.018	0.023	1
PXT1	0.549113	-0.00625871	0.002	0.004	1
LINC01136	0.549691	-0.00773013	0.002	0.004	1
OR1I1	0.549691	-0.00201435	0.002	0.004	1
CCDC200	0.54998	-0.00147493	0.002	0.004	1
WNT6	0.54998	0.0024244	0.002	0.004	1
SNHG9	0.550103	0.155675	0.231	0.255	1
DNM3OS	0.550269	0.0025567	0.002	0.004	1
TMEM184A	0.550269	0.00240681	0.002	0.004	1
SPDYA	0.550453	-0.0129608	0.014	0.018	1
C4orf19	0.550558	0.00459023	0.002	0.004	1
PRKCZ-AS1	0.550558	0.00543663	0.002	0.004	1
C11orf58	0.551123	-0.236922	0.637	0.625	1
DAZAP1	0.551168	0.100537	0.233	0.284	1
PMF1	0.551242	0.128901	0.169	0.205	1
DAZAP2	0.551807	0.0965468	0.416	0.481	1
BOLA2-SMG1P6	0.552264	0.0193601	0.023	0.029	1
NIT2	0.552931	0.177995	0.152	0.159	1
STK16	0.555051	0.156935	0.12	0.122	1
ZNF2	0.555631	0.0333681	0.025	0.031	1
WRAP73	0.555939	0.0707851	0.081	0.095	1
DYNLRB1	0.556228	-0.220028	0.52	0.51	1
STUB1	0.557412	-0.0510316	0.393	0.434	1
EIF3I	0.557632	0.0790712	0.312	0.355	1
UPP1	0.557645	0.0262519	0.166	0.194	1
BTNL8	0.558024	0.00380743	0.002	0.001	1
CRHBP	0.558024	0.00744775	0.002	0.001	1
GRM2	0.558024	0.00972652	0.002	0.001	1
LINC00470	0.558024	0.00944356	0.002	0.001	1
LTF	0.558024	0.00634552	0.002	0.001	1
QRFPR	0.558024	0.0224133	0.002	0.001	1
DPYD-AS2	0.558528	0.0043247	0.002	0.001	1
KIR3DX1	0.558528	0.00439117	0.002	0.001	1
LINC00636	0.558528	0.0100981	0.002	0.001	1
LINC01783	0.558528	0.00768388	0.002	0.001	1
LINC01891	0.558528	0.0017904	0.002	0.001	1
SCAT1	0.558528	0.00466856	0.002	0.001	1
UBE2E2-AS1	0.558528	0.00506657	0.002	0.001	1
HNRNPAB	0.558935	0.037549	0.277	0.34	1
LINC00299	0.559032	0.00356481	0.002	0.001	1
TRAPPC5	0.559415	0.0360873	0.023	0.029	1
ABCC9	0.559537	-0.00307495	0.002	0.001	1
ZBTB40	0.560143	0.0526298	0.072	0.084	1
METTL25	0.56048	0.0343929	0.037	0.044	1
RNF44	0.561051	0.172994	0.132	0.132	1
ELK4	0.561757	0.106454	0.215	0.26	1
KDM5D	0.56218	0.0618078	0.143	0.166	1
CAMKMT	0.562658	0.0510236	0.035	0.042	1
TBC1D4	0.563824	-0.0603248	0.072	0.081	1
LINC02298	0.564792	0.0154898	0.007	0.005	1
MX2	0.564852	0.0736141	0.081	0.075	1
EIF4E3	0.564912	0.142885	0.104	0.102	1
C20orf144	0.565313	0.012664	0.007	0.005	1
TSHR	0.565573	0.0259266	0.007	0.005	1
FKBP1A	0.566581	-0.207005	0.46	0.506	1
SPATA24	0.567084	0.0295253	0.014	0.018	1
KRTCAP3	0.567091	0.00239701	0.012	0.015	1
STMN3	0.567229	0.0777234	0.15	0.179	1
RPP21	0.567368	0.0958808	0.06	0.056	1
ABHD15	0.567419	0.0607358	0.058	0.068	1
ADTRP	0.568182	0.0180731	0.007	0.005	1
LINC01089	0.568312	0.0393401	0.074	0.086	1
GPAT2	0.568705	0.00531305	0.007	0.005	1
BMF	0.568937	-0.00497649	0.016	0.02	1
TNIP2	0.569774	0.14371	0.125	0.149	1
MED4	0.570173	0.0396327	0.298	0.339	1
SLC1A7	0.570697	-0.00713282	0.005	0.007	1
HNRNPR	0.570776	-0.00249546	0.4	0.458	1
SMG1	0.571011	-0.100551	0.393	0.46	1
TRIM21	0.571894	0.0348052	0.037	0.044	1
HNRNPA2B1	0.572031	-0.1328	0.935	0.82	1
XRCC3	0.572411	-0.0230708	0.016	0.02	1
IGKC	0.572672	-1.79054	0.046	0.041	1
PITPNA-AS1	0.573311	0.109906	0.136	0.163	1
SLC25A15	0.573367	0.0433402	0.014	0.011	1
AKAP3	0.57367	-0.0111292	0.005	0.007	1
LIX1L	0.57386	0.25068	0.176	0.189	1
ABI1	0.574291	0.109846	0.27	0.3	1
TMC3-AS1	0.574586	0.00348464	0.005	0.007	1
SLC4A10	0.574815	0.00836756	0.005	0.007	1
CPT1B	0.575044	0.00236366	0.005	0.007	1
GRIP1	0.575502	0.00686365	0.005	0.007	1
HNRNPF	0.575895	-5.59094e-05	0.42	0.467	1
TAS2R30	0.576152	0.00751404	0.021	0.026	1
LINC00957	0.576684	0.00156664	0.007	0.01	1
FANCB	0.576711	0.04268	0.021	0.017	1
PDLIM1	0.577168	-0.0490412	0.039	0.046	1
TCTE3	0.578252	0.0234063	0.058	0.067	1
DNAJB14	0.578603	0.0242158	0.323	0.393	1
H1-1	0.578628	0.0213481	0.007	0.01	1
GATAD2A	0.578964	0.123988	0.182	0.221	1
NUF2	0.579933	0.0082926	0.014	0.011	1
TTC13	0.580887	0.121735	0.095	0.092	1
SGPP2	0.581644	0.0203413	0.016	0.013	1
CCDC78	0.581841	0.0410073	0.018	0.015	1
DYRK1B	0.581907	0.0785402	0.058	0.068	1
DHRS1	0.582327	0.167	0.113	0.114	1
ENO1-AS1	0.582379	0.017225	0.005	0.003	1
RTKN2	0.583	-0.000469427	0.018	0.023	1
LAMP3	0.583376	0.00568076	0.005	0.003	1
OR7C1	0.583708	0.006197	0.005	0.003	1
HAVCR2	0.584205	-0.00368709	0.125	0.137	1
PRSS53	0.584706	0.00782584	0.005	0.003	1
ESR1	0.58492	-0.00608402	0.014	0.018	1
MYOM1	0.58521	-0.000370262	0.014	0.018	1
TGIF2	0.585322	0.00383828	0.055	0.064	1
RNF113A	0.585922	0.138093	0.111	0.111	1
P2RY11	0.586631	0.0671142	0.069	0.08	1
GGT1	0.58773	-0.00299408	0.018	0.023	1
PREP	0.587731	0.0809244	0.067	0.078	1
DDX60L	0.587911	0.0911142	0.12	0.118	1
FBXO41	0.588431	0.0530728	0.039	0.046	1
CD72	0.588555	0.017525	0.021	0.017	1
WDR76	0.589713	0.0463372	0.044	0.051	1
CIAO2B	0.590183	-0.177302	0.476	0.485	1
MUTYH	0.590639	0.0549179	0.053	0.062	1
ACP1	0.591	0.117462	0.273	0.309	1
ZDHHC20	0.592552	0.139172	0.132	0.155	1
GINS2	0.592734	-0.00263073	0.018	0.023	1
PCBP1	0.592931	-0.121191	0.434	0.49	1
THUMPD1	0.593086	0.157674	0.263	0.298	1
GPD1L	0.594172	0.0402523	0.044	0.051	1
TOMM20	0.594664	-0.272169	0.538	0.549	1
RASSF1-AS1	0.594826	0.0231345	0.009	0.007	1
GCDH	0.59682	0.106246	0.129	0.153	1
SCOC-AS1	0.597629	0.0150162	0.018	0.023	1
DCPS	0.597837	0.103707	0.111	0.112	1
RFX3-AS1	0.598641	0.0162517	0.009	0.007	1
INTS7	0.599231	0.0539571	0.044	0.04	1
MRPS11	0.599991	0.0743771	0.176	0.212	1
GFI1B	0.600238	-0.00997566	0.002	0.004	1
RHOC	0.600897	0.0647342	0.277	0.306	1
UBL7-AS1	0.601065	0.0609134	0.055	0.051	1
ZBTB20-AS1	0.601174	-0.00235948	0.002	0.004	1
PTOV1-AS1	0.601288	0.00895906	0.016	0.02	1
PRSS3	0.601487	-0.00976452	0.002	0.004	1
DEPDC1B	0.601799	-0.000394787	0.002	0.004	1
POU2AF1	0.601799	-0.00445761	0.002	0.004	1
TBC1D29P	0.601799	-0.00274642	0.002	0.004	1
TTK	0.601799	-0.000660333	0.002	0.004	1
ALDH1A2	0.602111	0.00353061	0.002	0.004	1
CMTM2	0.602111	0.000835998	0.002	0.004	1
DNAH2	0.602111	0.00120069	0.002	0.004	1
ERVW-1	0.602111	0.0013081	0.002	0.004	1
MAST4-AS1	0.602111	0.00266759	0.002	0.004	1
RAD21-AS1	0.602111	0.0029387	0.002	0.004	1
SVOP	0.602111	0.00115677	0.002	0.004	1
ARHGEF15	0.602424	0.00347392	0.002	0.004	1
CATSPERE	0.602424	0.00331452	0.002	0.004	1
MID2	0.602424	0.00469387	0.002	0.004	1
NVL	0.602472	0.0610822	0.083	0.096	1
ZNF107	0.602613	0.130788	0.095	0.092	1
CENPT	0.602752	0.157932	0.109	0.128	1
NOP2	0.60336	0.0415137	0.028	0.033	1
SASS6	0.603395	0.083613	0.046	0.042	1
COA1	0.60378	0.116715	0.268	0.334	1
SRSF10	0.604648	0.072914	0.339	0.387	1
NSD3	0.604905	-0.0126391	0.418	0.474	1
PYGO2	0.605003	0.0622532	0.076	0.088	1
MRPL9	0.607767	0.171366	0.182	0.198	1
H4C4	0.607978	0.00389796	0.009	0.012	1
ANO3	0.608391	-0.00838927	0	0.001	1
BHLHE22	0.608391	-0.0053774	0	0.001	1
C5orf58	0.608391	-0.000755388	0	0.001	1
C9orf135	0.608391	-0.000421194	0	0.001	1
CACNG3	0.608391	-0.00223263	0	0.001	1
CCL26	0.608391	-0.00106763	0	0.001	1
CDC25C	0.608391	-0.000664214	0	0.001	1
CLEC2L	0.608391	-0.00176844	0	0.001	1
CLIP1-AS1	0.608391	-0.000586437	0	0.001	1
COLEC11	0.608391	-0.000619577	0	0.001	1
CXXC4-AS1	0.608391	-0.000331541	0	0.001	1
CYP2A7	0.608391	-0.000880004	0	0.001	1
DACH2	0.608391	-0.00777534	0	0.001	1
DIAPH2-AS1	0.608391	-0.000576627	0	0.001	1
ELN-AS1	0.608391	-0.000573471	0	0.001	1
ENPEP	0.608391	-0.00439742	0	0.001	1
EPHA10	0.608391	-0.00336656	0	0.001	1
ESRRB	0.608391	-0.000560021	0	0.001	1
FAM3D	0.608391	-0.000452264	0	0.001	1
FCN3	0.608391	-0.000909146	0	0.001	1
FRMPD4	0.608391	-0.00944428	0	0.001	1
GABRA1	0.608391	-0.00627807	0	0.001	1
GABRA4	0.608391	-0.00758269	0	0.001	1
GRTP1-AS1	0.608391	-0.000629344	0	0.001	1
HES5	0.608391	-0.00154857	0	0.001	1
HOXC5	0.608391	-0.000499981	0	0.001	1
HPR	0.608391	-0.00254239	0	0.001	1
HRH3	0.608391	-0.00857191	0	0.001	1
INSC	0.608391	-0.000390887	0	0.001	1
KCNJ12	0.608391	-0.0096256	0	0.001	1
KCTD8	0.608391	-0.00307765	0	0.001	1
LINC00836	0.608391	-0.000536656	0	0.001	1
LINC01088	0.608391	-0.000861203	0	0.001	1
LINC01197	0.608391	-0.000460585	0	0.001	1
LINC01497	0.608391	-0.00500637	0	0.001	1
LRRC10B	0.608391	-0.00540758	0	0.001	1
MAL2	0.608391	-0.0085159	0	0.001	1
MANCR	0.608391	-0.000872679	0	0.001	1
MYADML2	0.608391	-0.000300507	0	0.001	1
MYO7B	0.608391	-0.00323646	0	0.001	1
MYOC	0.608391	-0.000381269	0	0.001	1
MYZAP	0.608391	-0.00102968	0	0.001	1
NPY	0.608391	-0.00249294	0	0.001	1
NUPR2	0.608391	-0.00340951	0	0.001	1
OPALIN	0.608391	-0.00859526	0	0.001	1
PAX5	0.608391	-0.00226161	0	0.001	1
PCSK2	0.608391	-0.0132228	0	0.001	1
POU6F2	0.608391	-0.00318089	0	0.001	1
PRSS12	0.608391	-0.00208551	0	0.001	1
RAET1G	0.608391	-0.000357234	0	0.001	1
RBP4	0.608391	-0.00410033	0	0.001	1
RERGL	0.608391	-0.000659867	0	0.001	1
SCGB3A1	0.608391	-0.000507328	0	0.001	1
SLC30A10	0.608391	-0.000444152	0	0.001	1
SLC32A1	0.608391	-0.00844379	0	0.001	1
SLC6A15	0.608391	-0.00695989	0	0.001	1
SNAI2	0.608391	-0.000580312	0	0.001	1
SNTG2	0.608391	-0.000629344	0	0.001	1
SST	0.608391	-0.00452108	0	0.001	1
SULT2A1	0.608391	-0.00165204	0	0.001	1
TCF15	0.608391	-0.000400925	0	0.001	1
TDRD10	0.608391	-0.000646117	0	0.001	1
TMEM196	0.608391	-0.00341455	0	0.001	1
TP73	0.608391	-0.00539378	0	0.001	1
TRPC3	0.608391	-0.00051917	0	0.001	1
TRPC6	0.608391	-0.00141535	0	0.001	1
TTLL10	0.608391	-0.000861558	0	0.001	1
VGLL3	0.608391	-0.00144145	0	0.001	1
HECTD3	0.608419	0.0389082	0.037	0.043	1
SLC25A34	0.608689	0.00412686	0.009	0.012	1
GTPBP8	0.609436	0.145647	0.106	0.125	1
SMYD2	0.610747	0.0180206	0.053	0.061	1
MT-ATP6	0.612913	-0.206234	0.998	0.976	1
PRC1	0.613036	0.0329274	0.021	0.025	1
NOP58	0.613137	0.0534086	0.273	0.331	1
GRK5	0.61331	0.0297324	0.035	0.041	1
CCNI2	0.613329	0.0111593	0.012	0.009	1
PSMD9	0.613627	0.10063	0.132	0.156	1
LRRC61	0.613958	0.0378638	0.018	0.015	1
TCF25	0.614019	-0.0732136	0.573	0.602	1
MTRNR2L3	0.616103	0.00895593	0.007	0.009	1
DLGAP3	0.616165	-0.000802069	0.005	0.007	1
DDX11	0.616888	0.0622618	0.055	0.064	1
FBXO42	0.617377	0.130652	0.115	0.116	1
DGLUCY	0.617944	0.138465	0.145	0.172	1
KIF23	0.618097	-0.0032325	0.005	0.007	1
LENG1	0.618146	0.205627	0.173	0.187	1
RB1-DT	0.618581	0.00579059	0.005	0.007	1
FGF23	0.619064	0.0108888	0.005	0.007	1
LINC00476	0.621564	0.0862244	0.062	0.059	1
RNGTT	0.621635	0.129777	0.122	0.143	1
ABHD14B	0.622616	0.142091	0.192	0.208	1
ZNF224	0.623398	0.0993149	0.15	0.176	1
NR2C2AP	0.623721	0.103989	0.088	0.087	1
UBAC2	0.6251	0.147007	0.18	0.193	1
PTBP1	0.625933	0.0927924	0.27	0.339	1
PANX1	0.626448	0.0577498	0.035	0.041	1
ULK4	0.626781	0.0925965	0.062	0.059	1
KMT2E-AS1	0.628058	0.0729149	0.092	0.107	1
SSH2	0.628786	-0.127634	0.233	0.254	1
DECR1	0.629201	-0.000585633	0.252	0.307	1
MRPL51	0.630231	-0.174767	0.365	0.413	1
RBM4	0.630559	0.0912262	0.224	0.27	1
PKD2L2	0.631062	0.0193748	0.012	0.015	1
ADORA2A-AS1	0.631142	0.0155709	0.007	0.005	1
KIF14	0.631142	0.0244234	0.007	0.005	1
PPP2R1B	0.631386	0.0612497	0.079	0.091	1
ZFR2	0.63221	0.00915139	0.007	0.005	1
LRRIQ3	0.632744	0.00501468	0.007	0.005	1
OMA1	0.633362	0.100165	0.102	0.101	1
LNX1	0.634737	0.028338	0.016	0.02	1
TAF15	0.634936	0.0323098	0.323	0.375	1
COX17	0.635159	-0.0660234	0.346	0.411	1
KIF20B	0.635166	0.0893171	0.115	0.115	1
AP3S1	0.636395	0.124815	0.259	0.291	1
RNF169	0.636885	0.0986807	0.194	0.232	1
CD46	0.636935	0.0409541	0.312	0.381	1
MARCHF7	0.637838	0.0788704	0.319	0.366	1
SMARCD2	0.638693	0.109009	0.109	0.126	1
SYCE1L	0.638941	0.0585555	0.067	0.077	1
TRIM33	0.639041	0.0546738	0.192	0.223	1
VDAC3	0.639136	-0.0199817	0.296	0.354	1
CYCS	0.639338	-0.198911	0.469	0.499	1
UBASH3B	0.640052	0.108399	0.081	0.079	1
RAB29	0.640165	0.164149	0.182	0.196	1
RWDD3	0.641113	0.0296344	0.023	0.02	1
GCC2	0.641268	0.0417056	0.418	0.461	1
MRPL10	0.641981	0.141143	0.148	0.156	1
FBL	0.642256	0.072149	0.266	0.298	1
CDC6	0.642299	-0.00570672	0.009	0.012	1
SINHCAF	0.642614	0.0887215	0.132	0.152	1
SMURF2	0.642867	0.162515	0.249	0.276	1
CRTC3	0.643018	0.116648	0.166	0.197	1
ZNF816-ZNF321P	0.643674	-0.0104535	0.014	0.017	1
EFNA4	0.643964	0.0258181	0.023	0.02	1
GPATCH8	0.644272	0.0867362	0.312	0.354	1
HPRT1	0.644471	0.0559343	0.162	0.168	1
PPP1R10	0.645886	0.0226194	0.307	0.367	1
SAP25	0.646588	0.0114442	0.097	0.109	1
VAV3	0.646605	0.101365	0.092	0.091	1
PLCG1	0.646757	0.0993926	0.102	0.1	1
BOLA3	0.646878	0.10925	0.242	0.271	1
ZNF792	0.647091	0.0183306	0.009	0.012	1
SQOR	0.648099	0.0753873	0.12	0.121	1
CYB561D2	0.648526	0.163439	0.145	0.154	1
RFC1	0.649081	-0.00594961	0.303	0.37	1
EEF1G	0.649799	0.0151437	0.023	0.027	1
TIMM10B	0.649818	0.118741	0.182	0.217	1
PRMT2	0.650307	-0.0846765	0.453	0.522	1
UBC	0.650979	-0.284346	0.975	0.863	1
COX19	0.653168	0.159639	0.173	0.205	1
PPP1R14B	0.653198	0.0158505	0.339	0.378	1
RBM34	0.654041	0.0613463	0.046	0.053	1
ZNF492	0.655083	0.02917	0.012	0.009	1
CD274	0.655488	0.0314172	0.012	0.009	1
CCDC91	0.656568	0.14925	0.194	0.234	1
COL3A1	0.656575	-0.102035	0.002	0.004	1
TAS2R31	0.658012	0.0210262	0.016	0.014	1
SMIM24	0.658258	-0.00900255	0.002	0.004	1
ULBP1	0.658258	-0.00454492	0.002	0.004	1
MIR4500HG	0.658931	-0.00286755	0.002	0.004	1
DCN	0.659167	-0.33867	0.005	0.006	1
NRTN	0.659268	0.002597	0.002	0.004	1
GHET1	0.659605	0.00368967	0.002	0.004	1
RNFT1-DT	0.659605	0.00205765	0.002	0.004	1
ZFP92	0.659605	0.00218441	0.002	0.004	1
PARPBP	0.659705	0.00174975	0.012	0.014	1
CHRNA1	0.659942	0.00327784	0.002	0.004	1
LDHAL6A	0.659942	0.00218574	0.002	0.004	1
HMGA1P4	0.659951	0.0210289	0.012	0.009	1
ABHD17B	0.66	0.174612	0.102	0.103	1
N4BP3	0.660764	0.0162157	0.012	0.009	1
RYR2	0.661451	-0.0174717	0.005	0.006	1
TRAM1	0.661511	-0.023967	0.328	0.395	1
NPIPB11	0.662467	-0.00060998	0.005	0.006	1
BACH1-AS1	0.663229	0.00163886	0.005	0.006	1
MNAT1	0.663531	0.198919	0.217	0.244	1
STK39	0.66372	0.118311	0.127	0.148	1
SACM1L	0.664005	0.0893685	0.159	0.186	1
ASTE1	0.664008	0.103724	0.074	0.072	1
SEMA3F-AS1	0.664247	0.00397528	0.005	0.006	1
LHX4	0.664624	0.0187383	0.012	0.014	1
AGBL2	0.664755	0.00580752	0.005	0.006	1
SEC11A	0.664843	-0.267779	0.462	0.518	1
CDNF	0.665474	0.0185154	0.012	0.014	1
IRF9	0.665564	0.0982939	0.092	0.106	1
MIA-RAB4B	0.665774	0.0160354	0.005	0.006	1
BTG2	0.666022	-0.236351	0.536	0.522	1
FBXO33	0.666132	0.100941	0.12	0.139	1
MAT2B	0.666668	0.227188	0.171	0.185	1
SRSF4	0.666842	0.141512	0.323	0.374	1
SRSF11	0.667217	-0.0351633	0.439	0.494	1
TSSK6	0.66822	0.018067	0.005	0.003	1
STARD3	0.668595	0.139105	0.134	0.157	1
LINC01952	0.669576	0.00987587	0.005	0.003	1
UBE2N	0.669859	0.0121367	0.307	0.379	1
AGPAT2	0.66998	0.176097	0.129	0.136	1
BLK	0.671271	0.00385504	0.005	0.003	1
TBCE	0.672472	0.0953658	0.097	0.111	1
LINC01133	0.672629	-0.00241176	0.005	0.003	1
MYH11	0.674814	0.069865	0.039	0.036	1
CCDC22	0.675353	0.0702934	0.069	0.079	1
ZNHIT3	0.676934	0.118475	0.242	0.277	1
CARNMT1	0.677584	0.102577	0.092	0.106	1
ITPKB-AS1	0.677785	0.0421038	0.021	0.018	1
ALG6	0.678651	0.081564	0.06	0.058	1
ARMCX6	0.678719	0.0642707	0.141	0.163	1
PRDM15	0.679061	0.0259289	0.025	0.029	1
B3GLCT	0.679302	0.0217098	0.014	0.017	1
ZBTB17	0.679723	0.073781	0.058	0.066	1
MATN1-AS1	0.680728	0.0145334	0.014	0.017	1
PTRHD1	0.681417	0.0945588	0.141	0.147	1
DOK6	0.681704	-0.018928	0.016	0.019	1
TMEM234	0.68196	0.0546201	0.035	0.04	1
MAPK1	0.682125	0.150201	0.312	0.361	1
PSMD13	0.683375	0.0834283	0.303	0.356	1
TNFRSF18	0.683709	-0.0120752	0.035	0.031	1
TMEM134	0.684805	0.146606	0.215	0.264	1
EXOSC1	0.684872	0.162541	0.196	0.217	1
TRPC4AP	0.686833	0.130573	0.169	0.2	1
NCAPG2	0.688545	0.0275786	0.028	0.032	1
TRAF3	0.688666	0.081672	0.092	0.105	1
TNFSF12	0.690118	0.104868	0.217	0.238	1
PRXL2B	0.690435	0.0370079	0.032	0.037	1
GPR157	0.690769	0.0151244	0.016	0.019	1
ERCC5	0.691266	0.040372	0.025	0.023	1
LBHD1	0.691699	0.0240932	0.018	0.016	1
SNURF	0.692816	0.0235406	0.018	0.016	1
POLD4	0.693188	0.0971098	0.083	0.095	1
PYROXD2	0.69364	0.0181697	0.028	0.025	1
JPH3	0.693684	-0.00824369	0.007	0.009	1
CPTP	0.694674	0.0757983	0.055	0.053	1
NDUFB4	0.695232	-0.218259	0.536	0.523	1
ADCY4	0.695661	-0.011139	0.007	0.009	1
CNPPD1	0.696232	0.171127	0.155	0.184	1
LINC00278	0.696407	0.0152349	0.007	0.005	1
HSD17B7	0.69767	0.0869392	0.141	0.146	1
ANP32B	0.698068	-0.239464	0.427	0.489	1
METAP1	0.698303	0.0666896	0.085	0.097	1
EDDM13	0.698305	0.0114519	0.007	0.005	1
ANKRD20A2	0.69876	0.00451501	0.002	0.002	1
ASAH2	0.69876	0.0073632	0.002	0.002	1
C2CD4A	0.69876	0.00442558	0.002	0.002	1
DDX43	0.69876	0.00822737	0.002	0.002	1
LINC01792	0.69876	0.00714332	0.002	0.002	1
NEIL3	0.69876	0.00632631	0.002	0.002	1
TRAPPC12-AS1	0.69876	0.00674823	0.002	0.002	1
TRIM34	0.69876	0.00644888	0.002	0.002	1
MTRNR2L4	0.698848	0.0104706	0.007	0.005	1
ECHDC2	0.699071	0.0927908	0.127	0.146	1
F7	0.699267	0.00303015	0.002	0.002	1
FAM30A	0.699267	0.0112502	0.002	0.002	1
H4C6	0.699267	0.00259767	0.002	0.002	1
HAVCR1	0.699267	0.00244463	0.002	0.002	1
RNASEK-C17orf49	0.699267	0.00445127	0.002	0.002	1
SYPL2	0.699267	0.00242287	0.002	0.002	1
TUBB1	0.699267	0.00496658	0.002	0.002	1
C7orf50	0.699296	0.0020259	0.286	0.343	1
ANKRD34A	0.699503	0.0167281	0.012	0.014	1
LINC02367	0.700281	0.000728189	0.002	0.002	1
COL10A1	0.700788	0.000893825	0.002	0.002	1
LINC00954	0.702473	0.0224602	0.016	0.014	1
PFDN2	0.702906	-0.129779	0.372	0.427	1
PILRB	0.704113	0.115048	0.217	0.252	1
H2AC20	0.705919	0.108512	0.185	0.22	1
TMEM42	0.706764	0.109714	0.102	0.116	1
APBA2	0.707162	0.102738	0.196	0.228	1
XRN1	0.707201	0.133015	0.266	0.301	1
BCL7B	0.707384	0.0818379	0.164	0.191	1
ACP6	0.707904	0.0801876	0.065	0.073	1
AMIGO2	0.707944	0.00841245	0.028	0.032	1
TRMT13	0.708742	0.096853	0.176	0.184	1
RGS3	0.709207	0.0769732	0.051	0.057	1
ATG9B	0.709433	0.0158566	0.012	0.01	1
NELFCD	0.711538	0.189967	0.226	0.256	1
MYD88	0.711713	0.103129	0.099	0.101	1
IDH3G	0.711743	0.0963674	0.259	0.296	1
THAP12	0.711983	0.0928468	0.203	0.245	1
BCL2L15	0.71207	-0.00082305	0.005	0.006	1
NR4A2	0.712263	-0.470659	0.309	0.295	1
NPPA-AS1	0.713405	0.00416524	0.005	0.006	1
METTL18	0.713409	0.0845876	0.055	0.063	1
SCLY	0.713887	0.014231	0.032	0.036	1
LINC01209	0.713939	0.00318599	0.005	0.006	1
CAPN15	0.714464	0.0696579	0.09	0.09	1
PLCG1-AS1	0.714474	0.00080344	0.005	0.006	1
TTC39C-AS1	0.714474	0.00281506	0.005	0.006	1
SGF29	0.714519	0.100076	0.076	0.087	1
TBC1D31	0.715449	0.0372992	0.042	0.039	1
PCAT1	0.715629	0.0364149	0.028	0.025	1
EXO5	0.715711	0.0552703	0.025	0.023	1
PSMG3	0.715942	0.118457	0.148	0.158	1
ARHGAP27	0.71703	0.0393095	0.069	0.077	1
STAT1	0.717139	0.0958753	0.21	0.247	1
LINC02099	0.717211	0.0106029	0.009	0.011	1
HDDC2	0.717407	0.0598223	0.252	0.284	1
ZNF252P-AS1	0.717408	0.00958635	0.009	0.011	1
ANKRD30B	0.717476	-0.00369663	0	0	1
ASPA	0.717476	-0.00228666	0	0	1
AVP	0.717476	-0.000734873	0	0	1
C11orf97	0.717476	-0.00271775	0	0	1
C2orf83	0.717476	-0.000152562	0	0	1
C4orf50	0.717476	-0.0054304	0	0	1
CHGA	0.717476	-0.00214981	0	0	1
CNGB1	0.717476	-0.00271775	0	0	1
CNTN5	0.717476	-0.00271775	0	0	1
CNTNAP2	0.717476	-0.00271775	0	0	1
CPLX3	0.717476	-0.000698115	0	0	1
CSAG1	0.717476	-0.000240614	0	0	1
CUX2	0.717476	-0.00153526	0	0	1
CYP4B1	0.717476	-0.000239104	0	0	1
DIO3	0.717476	-0.00271775	0	0	1
FABP6	0.717476	-0.00216041	0	0	1
FAM162B	0.717476	-0.00201466	0	0	1
FHL5	0.717476	-0.00203861	0	0	1
FSTL5	0.717476	-0.00153526	0	0	1
GLRA3	0.717476	-0.00813795	0	0	1
GRIN3A	0.717476	-0.0054304	0	0	1
HBZ	0.717476	-0.00657511	0	0	1
INA	0.717476	-0.00109056	0	0	1
ITFG1-AS1	0.717476	-0.00153526	0	0	1
KCNC2	0.717476	-0.0172187	0	0	1
KCNJ3	0.717476	-0.00109056	0	0	1
KCNJ4	0.717476	-0.00109056	0	0	1
KIF25-AS1	0.717476	-0.000192199	0	0	1
KLK7	0.717476	-0.00109056	0	0	1
LBHD2	0.717476	-0.000850871	0	0	1
LINC00702	0.717476	-0.000503929	0	0	1
LINC01545	0.717476	-0.000528352	0	0	1
LINC01785	0.717476	-0.00213619	0	0	1
LINC01971	0.717476	-0.000698115	0	0	1
LINC02223	0.717476	-0.00303173	0	0	1
LINC02600	0.717476	-0.00153526	0	0	1
LIX1	0.717476	-0.00377952	0	0	1
MAG	0.717476	-0.00448322	0	0	1
MGAT4C	0.717476	-0.00216041	0	0	1
MPPED1	0.717476	-0.00218029	0	0	1
MUC3A	0.717476	-0.000251986	0	0	1
NDST3	0.717476	-0.00369663	0	0	1
NKAIN2	0.717476	-0.00183325	0	0	1
NKX6-2	0.717476	-0.00895255	0	0	1
NTSR2	0.717476	-0.00388679	0	0	1
NWD2	0.717476	-0.00692855	0	0	1
ORC1	0.717476	-0.000294547	0	0	1
PKP4-AS1	0.717476	-0.000320657	0	0	1
PRKCG	0.717476	-0.00791741	0	0	1
PTGER3	0.717476	-0.00126714	0	0	1
RSPO3	0.717476	-0.00774941	0	0	1
SEC14L5	0.717476	-0.00271775	0	0	1
SELE	0.717476	-0.000255185	0	0	1
SLC17A6	0.717476	-0.00183325	0	0	1
SLC39A12	0.717476	-0.00518926	0	0	1
SLC7A10	0.717476	-0.00126714	0	0	1
SLIT3	0.717476	-0.00388679	0	0	1
SP9	0.717476	-0.000850871	0	0	1
SSTR1	0.717476	-0.00271775	0	0	1
SSTR3	0.717476	-0.000850871	0	0	1
ST6GAL2	0.717476	-0.00153526	0	0	1
SYNPR	0.717476	-0.00303173	0	0	1
TBR1	0.717476	-0.00271775	0	0	1
THSD4-AS1	0.717476	-0.000698115	0	0	1
TTLL11-IT1	0.717476	-0.000956127	0	0	1
VSTM2A	0.717476	-0.000850871	0	0	1
ZBTB1	0.718131	0.0463964	0.194	0.224	1
ATP5F1C	0.718245	-0.126656	0.434	0.47	1
MOGS	0.718282	0.153249	0.122	0.142	1
CIR1	0.720265	0.0202201	0.314	0.381	1
FIRRE	0.721331	-0.00306015	0.002	0.003	1
ACVR1C	0.722056	-0.00223927	0.002	0.003	1
IL23R	0.722419	-0.00274427	0.002	0.003	1
LINC01146	0.722419	-0.00715183	0.002	0.003	1
ZNF367	0.722711	0.0234497	0.016	0.019	1
GLI2	0.723144	0.00283357	0.002	0.003	1
LRRC74B	0.723144	0.000909386	0.002	0.003	1
OCM	0.723144	-0.00342643	0.002	0.003	1
RIBC2	0.723144	-0.00195961	0.002	0.003	1
BFSP2	0.723507	-0.000993691	0.002	0.003	1
DNMBP-AS1	0.723507	0.00120835	0.002	0.003	1
LGALS4	0.723507	-0.00179212	0.002	0.003	1
LPIN3	0.723507	0.0014694	0.002	0.003	1
TERC	0.723507	0.00202022	0.002	0.003	1
ABHD15-AS1	0.72387	0.00377239	0.002	0.003	1
ADGRD2	0.72387	0.00660574	0.002	0.003	1
NLRP2	0.72387	0.00164443	0.002	0.003	1
C20orf204	0.725053	0.00403838	0.03	0.034	1
GPR82	0.726138	0.0236528	0.104	0.115	1
TFPT	0.727116	0.0836316	0.132	0.152	1
FANCE	0.727138	0.0447246	0.016	0.019	1
SKA2	0.727192	0.0801876	0.189	0.208	1
CDC25B	0.728115	0.0554953	0.083	0.083	1
ASXL2	0.728851	0.111476	0.196	0.212	1
ZNF407	0.728885	0.148953	0.104	0.106	1
RAB27B	0.730042	0.0138186	0.018	0.021	1
PSMC5	0.730949	-0.127016	0.349	0.401	1
GABPB1	0.731425	0.0935848	0.081	0.091	1
ZNF525	0.732216	0.0124611	0.037	0.041	1
ZBTB49	0.733129	0.0711621	0.042	0.039	1
IMPDH1	0.73479	0.0519959	0.072	0.08	1
HNRNPA3	0.735065	-0.119609	0.725	0.713	1
CHMP1A	0.735377	0.159743	0.194	0.216	1
SNAPC5	0.735422	0.0993127	0.157	0.185	1
CDK12	0.737213	0.119849	0.282	0.319	1
MRPL52	0.737679	0.00385988	0.312	0.378	1
TFDP1	0.737792	0.151117	0.115	0.121	1
FAM126B	0.739569	0.0910578	0.185	0.211	1
CDK1	0.739783	0.000547001	0.007	0.009	1
LY75	0.740368	0.0647806	0.065	0.063	1
NDUFAF3	0.742348	-0.0330592	0.314	0.375	1
PEX16	0.742458	0.141123	0.15	0.162	1
ARMC7	0.742946	0.080049	0.044	0.049	1
CYBC1	0.743193	0.160276	0.256	0.298	1
ADSS2	0.743471	0.162993	0.194	0.216	1
MCTS1	0.743999	0.112303	0.222	0.25	1
FBLN5	0.744363	0.097471	0.065	0.064	1
THOC7	0.744688	0.0988441	0.263	0.304	1
VPS51	0.745487	0.126944	0.215	0.261	1
USP9Y	0.74605	0.114597	0.136	0.142	1
CDKN2A	0.747427	-0.731216	0.081	0.074	1
LRP5L	0.747754	0.0391751	0.021	0.019	1
UBE2B	0.748099	-0.0648945	0.46	0.514	1
TYMP	0.74833	-0.239367	0.236	0.227	1
YIPF1	0.748405	0.0490029	0.062	0.061	1
CYB561D1	0.748465	0.0390893	0.03	0.034	1
NTAN1	0.748573	0.0788378	0.127	0.146	1
CASK	0.750348	0.14951	0.215	0.239	1
ARAP1-AS2	0.751693	0.0094437	0.005	0.004	1
ATP11A-AS1	0.751693	0.0141509	0.005	0.004	1
SLC14A2	0.751915	0.0240162	0.012	0.01	1
CASC11	0.752714	0.00806572	0.005	0.004	1
TOP2B	0.75283	0.073346	0.245	0.294	1
SNHG7	0.752879	-0.0335048	0.339	0.375	1
MTMR8	0.753055	0.00553815	0.005	0.004	1
DTL	0.753395	0.00408446	0.005	0.004	1
ASF1B	0.753781	0.0320676	0.012	0.01	1
CCDC186	0.756717	0.118008	0.217	0.238	1
C10orf95	0.757531	0.0231323	0.009	0.008	1
C7orf26	0.758174	0.112587	0.085	0.096	1
H2BC11	0.758948	0.0159856	0.009	0.011	1
PRKAR2A-AS1	0.759353	0.0208456	0.009	0.011	1
ADPGK-AS1	0.763119	0.0129865	0.007	0.006	1
VIM-AS1	0.764121	0.0398346	0.053	0.058	1
TVP23C	0.764419	0.0252977	0.035	0.038	1
DIRC3	0.76515	-0.00286018	0.005	0.006	1
ERICD	0.766549	0.00721089	0.005	0.006	1
BICRAL	0.766672	0.140624	0.092	0.094	1
HLA-DPA1	0.766913	-2.06462	0.617	0.536	1
AKR7A2	0.767375	0.0771956	0.206	0.23	1
OR2A1-AS1	0.767389	0.003203	0.005	0.006	1
SFTPD-AS1	0.767669	0.00674063	0.005	0.006	1
CMTM3	0.769384	0.0789657	0.238	0.284	1
FAM136A	0.769845	0.182222	0.159	0.174	1
ITFG2	0.771103	0.122062	0.136	0.142	1
CSDE1	0.771279	-0.110114	0.441	0.506	1
LZIC	0.771981	0.142785	0.171	0.187	1
RBX1	0.772167	-0.206986	0.473	0.521	1
ABCC1	0.772539	0.136445	0.072	0.072	1
LINC00847	0.772944	0.107057	0.09	0.101	1
NDST2	0.773996	0.00208172	0.014	0.016	1
HMGA1	0.774151	0.0628604	0.252	0.28	1
LSM4	0.774642	0.0254718	0.277	0.317	1
ATP1A3	0.776316	0.0482163	0.037	0.035	1
LIX1L-AS1	0.776944	0.0414179	0.021	0.023	1
H2BU1	0.780199	0.0182425	0.016	0.015	1
MTLN	0.780199	0.0736994	0.254	0.291	1
PDK3	0.780703	0.0481881	0.042	0.046	1
VPS33A	0.781247	0.12306	0.106	0.12	1
LRRC75A	0.782169	0.127465	0.118	0.123	1
FAM239A	0.782737	0.0192082	0.016	0.018	1
NIP7	0.783005	0.11435	0.139	0.159	1
LGALS8	0.783433	0.145311	0.145	0.167	1
CTBP1-AS	0.784834	0.0601886	0.028	0.026	1
BCAP31	0.785276	-0.106663	0.367	0.416	1
STOX1	0.785714	0.00511474	0.007	0.008	1
ESCO2	0.786423	-0.00282569	0.007	0.008	1
LRRC45	0.786735	0.0315456	0.044	0.042	1
SLC25A38	0.786843	0.0796796	0.102	0.114	1
SLC6A20	0.787131	0.00615355	0.007	0.008	1
POC1B	0.787382	0.13001	0.106	0.109	1
TNKS2-AS1	0.78784	0.00330749	0.007	0.008	1
LEKR1	0.788076	0.00331944	0.007	0.008	1
SWSAP1	0.788769	0.0729198	0.035	0.038	1
CALY	0.78961	0.036787	0.032	0.031	1
PLK4	0.789731	0.0185075	0.007	0.008	1
ZNF780A	0.790367	0.11273	0.095	0.097	1
LINC01235	0.79197	-0.00868873	0.002	0.003	1
OSBPL7	0.792198	0.0608307	0.062	0.068	1
BSPRY	0.79314	-0.00100202	0.002	0.003	1
PSMA4	0.793259	0.022675	0.298	0.361	1
SCT	0.79353	-0.00153456	0.002	0.003	1
ATM	0.793718	-0.0732584	0.434	0.498	1
ABCC2	0.79392	0.00178092	0.002	0.003	1
FILNC1	0.79392	-0.00453871	0.002	0.003	1
MCM10	0.79392	-0.00107258	0.002	0.003	1
NEK2	0.79392	-0.00374535	0.002	0.003	1
TMEM220-AS1	0.79392	-0.00978477	0.002	0.003	1
ATXN7L1	0.794083	0.0347213	0.053	0.058	1
LOXL1-AS1	0.79427	0.0419782	0.023	0.022	1
YEATS2-AS1	0.79431	0.00135401	0.002	0.003	1
ALX3	0.7947	0.00430856	0.002	0.003	1
DDIT4-AS1	0.7947	-0.000702967	0.002	0.003	1
GLB1L3	0.7947	0.00258045	0.002	0.003	1
H2AC14	0.7947	0.00284206	0.002	0.003	1
SPESP1	0.7947	0.00285522	0.002	0.003	1
TCTEX1D4	0.7947	0.00307636	0.002	0.003	1
TEX12	0.7947	0.00342843	0.002	0.003	1
BEST4	0.79509	0.00831715	0.002	0.003	1
CARD14	0.79509	0.00304832	0.002	0.003	1
H4C9	0.79509	0.00509139	0.002	0.003	1
HORMAD2	0.79509	0.00266105	0.002	0.003	1
LINC00683	0.79509	0.00459349	0.002	0.003	1
PDF	0.79509	0.00500353	0.002	0.003	1
TSPAN19	0.79509	0.00455175	0.002	0.003	1
SERPINI1	0.795264	0.0275596	0.028	0.026	1
SLC35F2	0.795431	0.0408012	0.023	0.022	1
PDCD6	0.795977	-0.0413901	0.395	0.443	1
CREBRF	0.796266	0.0602293	0.307	0.363	1
UBE2A	0.796353	0.0974057	0.231	0.278	1
FBXL6	0.797993	0.120803	0.069	0.07	1
LINC00886	0.798056	0.00790178	0.009	0.011	1
LEAP2	0.798139	0.0905422	0.055	0.055	1
TLK1	0.799286	0.0442831	0.277	0.328	1
SLC7A6	0.799657	0.0751747	0.099	0.101	1
ARFRP1	0.799687	0.14012	0.189	0.211	1
CDKL2	0.799722	0.00699271	0.009	0.011	1
FAM241A	0.799781	-0.0313896	0.032	0.035	1
CERNA1	0.79993	0.00533495	0.009	0.011	1
PAFAH2	0.80112	0.0408882	0.044	0.048	1
LINC01597	0.801285	0.00966216	0.012	0.01	1
HOTAIRM1	0.801538	0.0490482	0.058	0.063	1
ARL16	0.801702	0.13771	0.224	0.256	1
AUH	0.801943	0.148714	0.099	0.103	1
SLC30A7	0.803277	0.110481	0.125	0.139	1
LAMP1	0.803658	-0.069772	0.383	0.42	1
LINC01126	0.808604	0.0111176	0.012	0.013	1
ANKZF1	0.808953	0.0815058	0.15	0.168	1
DDX23	0.810037	0.144869	0.159	0.185	1
RSL24D1	0.810264	-0.189231	0.448	0.483	1
MSL3	0.81099	0.106843	0.162	0.174	1
USP1	0.810997	0.0990101	0.162	0.187	1
FBXO28	0.812272	0.122606	0.132	0.15	1
AXIN1	0.814251	0.117586	0.065	0.071	1
L3MBTL2	0.816136	0.121553	0.115	0.13	1
CACNA2D4	0.817831	0.0111393	0.028	0.026	1
ENY2	0.817925	-0.0142913	0.383	0.451	1
CCDC138	0.818522	0.0563637	0.032	0.031	1
CD81	0.819275	-0.438725	0.804	0.657	1
IGLC2	0.81954	-0.0962937	0.005	0.005	1
SHKBP1	0.82003	0.0495824	0.113	0.125	1
H2BC8	0.82178	-0.0268767	0.042	0.044	1
UCHL3	0.822178	0.0253108	0.109	0.122	1
ZNF837	0.822655	0.0244773	0.016	0.018	1
UBE2T	0.822698	0.013827	0.032	0.031	1
TNFRSF4	0.822819	-0.0732435	0.023	0.025	1
FITM1	0.823629	0.0017864	0.005	0.005	1
VPS33B-DT	0.824214	0.00559411	0.005	0.005	1
BAIAP2L1	0.824731	0.00312956	0.002	0.002	1
CALCB	0.824731	0.00522098	0.002	0.002	1
DENND6A-DT	0.824731	0.0126044	0.002	0.002	1
EXO1	0.824731	0.00548452	0.002	0.002	1
GOLGA8M	0.824731	0.00400531	0.002	0.002	1
HAL	0.824731	0.00633106	0.002	0.002	1
WNT16	0.824731	0.00602065	0.002	0.002	1
ZFY-AS1	0.824731	0.00431927	0.002	0.002	1
ARGLU1	0.825009	-0.259217	0.607	0.63	1
LCMT1-AS2	0.825091	0.00556843	0.005	0.005	1
ALS2CL	0.825224	0.00150908	0.002	0.002	1
C17orf99	0.825224	0.00812985	0.002	0.002	1
LINC01725	0.825224	0.00370491	0.002	0.002	1
WDR64	0.825224	0.00345878	0.002	0.002	1
C13orf46	0.825718	0.000757282	0.002	0.002	1
CPA5	0.825718	0.00163393	0.002	0.002	1
FAM153A	0.825718	0.00274147	0.002	0.002	1
FAM209A	0.825718	-0.00499552	0.002	0.002	1
LINC00484	0.825718	0.00265082	0.002	0.002	1
LINC01694	0.825718	0.00151629	0.002	0.002	1
MTRNR2L11	0.82573	0.0129364	0.007	0.006	1
ITGA11	0.826002	0.011068	0.007	0.006	1
CXCL11	0.826705	-0.032171	0.002	0.002	1
E2F2	0.826705	-0.000254269	0.002	0.002	1
AHSA1	0.826864	0.0141424	0.328	0.393	1
CCRL2	0.827913	0.0197284	0.023	0.025	1
MAD2L1	0.827927	0.0906169	0.053	0.053	1
MOB3A	0.828151	0.15509	0.136	0.155	1
MYB	0.828186	0.0148919	0.007	0.006	1
LANCL3	0.829597	0.053392	0.014	0.013	1
GSKIP	0.830398	0.0838054	0.085	0.095	1
PRRG3	0.830546	0.0433713	0.014	0.013	1
C4orf48	0.831071	-0.107037	0.3	0.328	1
POU5F1B	0.831845	0.00821845	0.005	0.004	1
TEN1	0.832792	0.101177	0.072	0.073	1
PPAN	0.833028	0.125	0.099	0.111	1
PIK3IP1-AS1	0.833197	0.00755345	0.005	0.004	1
SRSF5	0.834794	-0.149297	0.7	0.678	1
POLQ	0.834889	0.0041936	0.005	0.004	1
TAS2R20	0.834889	-0.00221098	0.005	0.004	1
CENPA	0.835227	-0.00130269	0.005	0.004	1
OVCH1-AS1	0.835565	0.00319677	0.005	0.004	1
JADE2	0.837301	0.150108	0.173	0.19	1
ZNF217	0.838708	0.165675	0.171	0.186	1
MCM5	0.838964	0.0463997	0.095	0.104	1
MOB3C	0.839373	0.0467272	0.039	0.043	1
PHB	0.839543	-0.132103	0.335	0.385	1
ASB1	0.839633	0.134592	0.106	0.112	1
LENG9	0.839933	0.0653377	0.042	0.041	1
ZFAS1	0.840239	-0.462089	0.626	0.604	1
ECRG4	0.840589	0.00358983	0.009	0.01	1
MIEN1	0.841501	0.0925711	0.226	0.262	1
ETV2	0.842298	0.00388263	0.009	0.01	1
SMIM19	0.84386	0.112591	0.226	0.262	1
DNAJA1	0.844863	-0.149895	0.55	0.574	1
PIM2	0.845162	0.0710071	0.058	0.062	1
MRPL48	0.846372	0.102886	0.099	0.104	1
MAZ	0.847718	0.193159	0.247	0.291	1
TRIM35	0.847993	0.122876	0.06	0.061	1
PNKP	0.8499	0.160621	0.173	0.2	1
TEC	0.849954	0.0179272	0.012	0.011	1
MXD3	0.849981	0.0237709	0.016	0.018	1
OTUD7A	0.850167	0.0909717	0.039	0.043	1
B3GAT2	0.8506	0.0944118	0.053	0.053	1
PRH1	0.851509	0.193175	0.192	0.215	1
MPHOSPH9	0.8524	0.0921208	0.185	0.201	1
UFD1	0.852584	0.0341454	0.254	0.3	1
DTX3L	0.853145	0.113361	0.125	0.139	1
LINC01534	0.853263	0.0156141	0.018	0.02	1
FAM111A-DT	0.854449	0.0488223	0.03	0.033	1
ANK3	0.854677	0.00799123	0.074	0.079	1
TMBIM6	0.855215	-0.184421	0.781	0.668	1
USP3	0.855957	0.0523048	0.162	0.179	1
SNHG15	0.856207	0.133254	0.173	0.2	1
NAA10	0.857333	0.00651878	0.24	0.28	1
PEX14	0.857923	0.0966667	0.053	0.058	1
SFXN1	0.857951	0.144998	0.194	0.226	1
THOC6	0.858641	0.0655249	0.079	0.08	1
LINC01772	0.859375	0.02078	0.016	0.015	1
MCRIP1	0.860044	-0.0188454	0.303	0.36	1
NDUFB7	0.860188	-0.190841	0.432	0.476	1
ZSCAN2	0.860566	0.0296087	0.023	0.025	1
SARS2	0.862053	0.0823807	0.048	0.053	1
DDX46	0.862179	0.0120364	0.418	0.491	1
CMPK2	0.863513	0.0472446	0.025	0.027	1
POP4	0.864843	0.126021	0.159	0.184	1
TMBIM4	0.867062	-0.0313601	0.43	0.492	1
SNRPD1	0.867451	-0.0879199	0.335	0.388	1
ARID1A	0.867909	0.0688473	0.284	0.326	1
C1GALT1	0.868771	0.147194	0.182	0.21	1
JAG2	0.870246	-0.0268177	0.016	0.017	1
RRP36	0.871193	0.143307	0.159	0.184	1
MRPL11	0.871971	0.115268	0.206	0.236	1
CRABP1	0.872954	-0.0500746	0.002	0.003	1
PNMT	0.873372	0.000811796	0.002	0.003	1
SHISAL1	0.873372	-0.000941995	0.002	0.003	1
HERC6	0.873624	0.0886522	0.055	0.056	1
LINC01506	0.87379	0.00229502	0.002	0.003	1
CLK4	0.873891	0.154572	0.196	0.226	1
ADRA2B	0.874208	0.00393313	0.002	0.003	1
ANKDD1B	0.874208	0.00206451	0.002	0.003	1
CRYBB2	0.874208	0.00401059	0.002	0.003	1
EIF3CL	0.874208	0.00405718	0.002	0.003	1
LDB3	0.874208	0.00400536	0.002	0.003	1
ZBTB12	0.874208	0.00309919	0.002	0.003	1
ATP1B3-AS1	0.874626	0.00515695	0.002	0.003	1
BGLAP	0.874626	0.00700676	0.002	0.003	1
KIF2C	0.874626	0.00989423	0.002	0.003	1
IGHM	0.877535	-0.132245	0.005	0.005	1
FDPS	0.877567	-0.0450622	0.286	0.332	1
DNAJC4	0.87901	0.11796	0.173	0.191	1
FRAT2	0.879278	0.0561274	0.062	0.063	1
STAG2	0.880168	0.0858576	0.333	0.4	1
DLGAP1-AS1	0.880488	0.127236	0.122	0.135	1
STX11	0.882074	0.0225899	0.046	0.046	1
DDX60	0.882667	0.0674903	0.092	0.1	1
NOL7	0.883651	-0.118673	0.404	0.446	1
CDRT4	0.883917	0.00453683	0.005	0.005	1
SLC23A3	0.884427	-0.00307594	0.007	0.008	1
ARHGAP11B	0.88483	0.00293583	0.005	0.005	1
B4GALT1-AS1	0.885134	0.00530206	0.005	0.005	1
LINC02391	0.885134	0.00759068	0.005	0.005	1
SDCBP2-AS1	0.885211	0.0247374	0.03	0.032	1
ITCH-AS1	0.885438	0.00859064	0.005	0.005	1
VSIG1	0.885681	0.00499948	0.007	0.008	1
ZBTB20-AS2	0.885839	0.0760878	0.039	0.039	1
GOLGA8B	0.885958	0.062894	0.194	0.217	1
EIF1	0.886436	-0.294279	0.979	0.86	1
MRPS21	0.886647	-0.0559486	0.381	0.443	1
NDOR1	0.886739	0.0154792	0.014	0.015	1
ZNF184	0.88715	0.128423	0.072	0.074	1
AKAP2	0.887214	0.0119882	0.007	0.006	1
PSMD6-AS2	0.887428	0.0150172	0.03	0.029	1
ZBTB20-AS4	0.88766	0.0171924	0.012	0.012	1
F2RL2	0.887756	0.00996912	0.007	0.006	1
NCAPD2	0.887784	0.125358	0.074	0.077	1
ATP6V0C	0.888191	0.00835158	0.007	0.008	1
ATP5PF	0.888775	-0.301772	0.637	0.583	1
PRSS36	0.888858	0.0138765	0.009	0.01	1
TMPO-AS1	0.889755	0.0282471	0.025	0.027	1
RHEBL1	0.890016	0.0245741	0.012	0.012	1
GCLM	0.890545	0.0959127	0.125	0.139	1
ARL15	0.890664	0.0358475	0.042	0.041	1
METTL4	0.890849	0.154195	0.122	0.136	1
PTCH2	0.891152	0.0485576	0.03	0.032	1
RNF126	0.893086	0.116071	0.169	0.188	1
UCKL1	0.893135	0.135101	0.109	0.121	1
C11orf98	0.894017	0.0282675	0.012	0.011	1
HNRNPDL	0.896521	-0.120863	0.63	0.637	1
PAN3	0.896616	0.0979719	0.173	0.188	1
IFI6	0.897313	-0.099421	0.247	0.264	1
SLC16A5	0.898595	0.00475359	0.012	0.011	1
FDX1	0.899935	0.102969	0.233	0.27	1
DUSP23	0.9018	0.0223497	0.178	0.197	1
MITD1	0.904531	0.156774	0.192	0.224	1
ZNF567	0.904909	0.137037	0.109	0.116	1
SLC25A51	0.90552	0.0481733	0.042	0.044	1
GABARAPL2	0.90697	-0.197655	0.529	0.535	1
COX5A	0.907248	-0.0487865	0.36	0.42	1
LINC00893	0.909518	0.0488359	0.035	0.034	1
MIOX	0.909625	0.00541801	0.005	0.004	1
ITGB1-DT	0.910291	0.00315652	0.005	0.004	1
PPIL2	0.910658	0.171205	0.157	0.173	1
SLC16A8	0.910956	0.00364723	0.005	0.004	1
DDX21	0.915109	-0.00198643	0.4	0.462	1
RBM33	0.915728	0.130607	0.249	0.284	1
STIMATE	0.915961	0.0208565	0.014	0.013	1
NDUFS8	0.918265	-0.0551453	0.344	0.396	1
PDCL3	0.918612	0.0967053	0.171	0.195	1
NSUN5	0.918901	0.158609	0.143	0.163	1
PNPLA4	0.91956	0.0564607	0.042	0.044	1
RBM43	0.92069	0.165042	0.102	0.112	1
PEF1	0.92241	0.111679	0.157	0.175	1
AFAP1L2	0.922567	0.0476737	0.032	0.032	1
DHRS4	0.922606	0.0887394	0.081	0.088	1
ZSCAN16	0.923669	0.0492109	0.035	0.035	1
PHF20	0.925689	0.130446	0.286	0.338	1
BRMS1	0.925843	0.113574	0.182	0.206	1
SPDYE16	0.926189	0.0227835	0.014	0.015	1
CTBP1	0.927471	0.106251	0.212	0.241	1
PPP1R7	0.929219	0.0669502	0.261	0.305	1
TPX2	0.929505	0.0242766	0.016	0.016	1
NDUFB2-AS1	0.931039	0.00652675	0.009	0.01	1
FAM53B	0.931119	0.0895112	0.157	0.171	1
EIF3M	0.933308	-0.0641504	0.4	0.463	1
SBF1	0.934248	0.0797476	0.095	0.102	1
NBPF19	0.935175	0.0318994	0.092	0.098	1
PUF60	0.935497	-0.0179023	0.309	0.355	1
CCDC121	0.935731	0.05081	0.032	0.033	1
ERAP1	0.936375	0.136517	0.127	0.137	1
STRBP	0.936392	0.127667	0.148	0.16	1
HNRNPLL	0.936463	0.162598	0.139	0.154	1
BOLA2	0.936954	0.000762802	0.007	0.007	1
LRRC70	0.937392	-0.00449263	0.002	0.002	1
STAP1	0.937392	0.0080359	0.002	0.002	1
ZBTB32	0.937392	0.00289479	0.002	0.002	1
ATP8A2	0.938241	-0.0249128	0.007	0.007	1
CARD17	0.938335	0.00180911	0.002	0.002	1
ZNF266	0.938911	0.0667131	0.081	0.086	1
ARHGEF35	0.939748	0.0237655	0.03	0.031	1
LINC01572	0.940434	0.0217391	0.012	0.011	1
ATP8B3	0.941261	0.0201693	0.012	0.011	1
ZFP14	0.941969	0.119065	0.15	0.165	1
GADD45GIP1	0.94268	-0.126355	0.374	0.41	1
FCHO1	0.943233	0.0162951	0.044	0.044	1
LIPE-AS1	0.943459	0.095861	0.055	0.059	1
UBTF	0.944052	0.107016	0.242	0.286	1
MCM3AP-AS1	0.944234	0.0679971	0.039	0.04	1
PDCD2	0.945469	0.099354	0.215	0.248	1
NIN	0.946009	0.0890149	0.249	0.287	1
OIP5	0.946834	-0.00635963	0.005	0.005	1
ZNF726	0.946993	0.023193	0.023	0.024	1
PUM3	0.947141	0.192029	0.164	0.182	1
RTN4R	0.947341	0.0152993	0.007	0.007	1
CTPS1	0.947475	0.0760123	0.044	0.045	1
CDKN2B-AS1	0.948411	0.00771939	0.007	0.007	1
LINC00167	0.949355	0.00593067	0.005	0.005	1
MSL2	0.949511	0.129494	0.143	0.159	1
TOR2A	0.949588	0.0928553	0.069	0.074	1
NHLRC4	0.94967	0.00955615	0.005	0.005	1
SEL1L3	0.949926	0.117303	0.176	0.192	1
MYLK3	0.949985	0.00797504	0.005	0.005	1
VPS26A	0.950907	0.107964	0.245	0.288	1
LTA	0.951193	0.000583439	0.012	0.011	1
CNPY3	0.95128	-0.0449168	0.303	0.336	1
PSIP1	0.951448	0.00786572	0.321	0.37	1
NOD1	0.951634	0.026603	0.03	0.03	1
RIOX1	0.951946	0.0341932	0.025	0.026	1
RHOG	0.954744	0.0527414	0.231	0.261	1
MRPS15	0.955043	0.0269274	0.164	0.184	1
ZMAT2	0.957126	0.0888113	0.277	0.331	1
LRRC8C-DT	0.957661	0.0328646	0.016	0.017	1
KDM4A-AS1	0.960054	0.0365191	0.016	0.017	1
RPA4	0.960824	0.0169394	0.014	0.014	1
OGN	0.96099	-0.0191486	0.002	0.002	1
CACNA1I	0.961435	-0.00274752	0.002	0.002	1
IFI44	0.961871	0.0139143	0.134	0.14	1
GRAPL	0.961881	-0.00583317	0.002	0.002	1
TMEM141	0.962585	0.0760094	0.199	0.228	1
DDR1-DT	0.962772	0.000467307	0.002	0.002	1
ARL6IP6	0.963183	0.165922	0.159	0.179	1
CCDC194	0.963217	0.00134968	0.002	0.002	1
CFAP45	0.963217	0.00595814	0.002	0.002	1
CLDN9	0.963217	0.00363918	0.002	0.002	1
HOXA10	0.963217	0.0061613	0.002	0.002	1
LINC00971	0.963217	0.00649114	0.002	0.002	1
FLOT2	0.963578	0.0913789	0.141	0.156	1
G2E3-AS1	0.963663	0.00377462	0.002	0.002	1
HPDL	0.963663	0.00581531	0.002	0.002	1
PRR19	0.963663	0.00811071	0.002	0.002	1
ZNHIT1	0.964968	-0.135729	0.404	0.452	1
ACTR6	0.965692	0.129763	0.199	0.231	1
SENCR	0.967886	0.00254112	0.012	0.012	1
SERPINB1	0.968757	0.0314462	0.252	0.285	1
GPX7	0.969458	0.0729204	0.058	0.06	1
TRNAU1AP	0.970832	0.0923709	0.139	0.15	1
STEAP4	0.971801	0.00908706	0.009	0.009	1
SMIM10L1	0.973465	0.117581	0.171	0.191	1
MIR762HG	0.974797	0.0624434	0.046	0.048	1
CCNH	0.975394	0.00332966	0.33	0.377	1
PAM16	0.979122	0.0100199	0.009	0.009	1
EXOC2	0.979913	0.113838	0.09	0.096	1
TMCO1	0.97994	-0.0490222	0.404	0.443	1
CNGB3	0.980835	0.0106626	0.005	0.005	1
OPRM1	0.980835	0.0125314	0.005	0.005	1
BUB1B	0.981159	0.0168804	0.005	0.005	1
SLC4A1	0.981159	0.723622	0.005	0.005	1
KIAA2012	0.981809	0.00910887	0.005	0.005	1
BFSP1	0.982134	0.000857444	0.005	0.005	1
SAG	0.982459	0.00615148	0.005	0.005	1
SLC26A4	0.982783	0.000580776	0.005	0.005	1
SLC5A2	0.982783	0.0060443	0.005	0.005	1
TNFRSF13C	0.983181	-0.00331835	0.016	0.016	1
ALPL	0.983758	-0.00519582	0.005	0.005	1
LINC02177	0.983758	-0.00190173	0.005	0.005	1
RNASEH2B	0.98491	-0.0377281	0.263	0.291	1
CEP57	0.984957	0.143693	0.231	0.269	1
PRELP	0.985382	-0.0257311	0.005	0.005	1
SRP19	0.986128	0.0446073	0.312	0.365	1
TMEM248	0.986296	0.126046	0.24	0.283	1
NMI	0.986367	0.116316	0.136	0.15	1
DBF4	0.986533	0.064871	0.106	0.114	1
ZNF518B	0.987079	0.0753576	0.06	0.063	1
TMEM154	0.988712	0.0341473	0.113	0.119	1
SLC38A5	0.989279	-0.145702	0.055	0.057	1
TMEM256	0.989312	0.0442637	0.323	0.379	1
AGA	0.989567	0.154436	0.099	0.108	1
CXorf38	0.991239	0.128177	0.132	0.146	1
ZNHIT6	0.992061	0.0717504	0.164	0.181	1
GCNA	0.992359	0.00844251	0.028	0.028	1
RALGAPA2	0.992907	0.107997	0.104	0.111	1
SAMD12	0.993017	0.00755342	0.018	0.019	1
LINC02175	0.993293	0.00425043	0.007	0.007	1
SNHG25	0.993305	0.0454355	0.18	0.201	1
TMX4	0.994242	0.0901877	0.291	0.34	1
IAH1	0.99434	0.102736	0.298	0.356	1
B3GALT4	0.994374	0.0915853	0.062	0.066	1
H4C2	0.994608	0.00612352	0.007	0.007	1
KDM4C	0.995204	0.0571316	0.106	0.112	1
EIF1AY	0.995262	0.0362423	0.279	0.315	1
ANKRD35	0.997293	0.0278538	0.042	0.043	1
ZBTB14	0.997387	0.0782852	0.072	0.076	1
ITPK1-AS1	0.998189	0.0467765	0.016	0.016	1
LINS1	0.998519	0.140752	0.122	0.134	1
PANK4	0.999128	0.0747915	0.046	0.048	1
ITPRIPL1	0.999157	0.102875	0.062	0.065	1
CDK11B	0.999824	0.108512	0.15	0.166	1
A2ML1	1	0	0	0	1
ACTC1	1	0	0	0	1
AMER3	1	0	0	0	1
ASB4	1	0	0	0	1
C1QL3	1	0	0	0	1
C3orf67-AS1	1	0	0	0	1
C9orf129	1	0	0	0	1
CACNA1B	1	0	0	0	1
CACNA1E	1	0	0	0	1
CARTPT	1	0	0	0	1
CBLN1	1	0	0	0	1
CCDC177	1	0	0	0	1
CHRM1	1	0	0	0	1
CHRNA4	1	0	0	0	1
COL17A1	1	0	0	0	1
CORT	1	0	0	0	1
CRH	1	0	0	0	1
CXCL5	1	0	0	0	1
CYP11A1	1	0	0	0	1
CYP4X1	1	0	0	0	1
DCHS2	1	0	0	0	1
DCLK3	1	0	0	0	1
DCTN1-AS1	1	0	0	0	1
DGCR9	1	0	0	0	1
DLGAP1-AS4	1	0	0	0	1
DLX6-AS1	1	0	0	0	1
DNAI1	1	0	0	0	1
DRD1	1	0	0	0	1
EFCAB1	1	0	0	0	1
ENDOU	1	0	0	0	1
EPHA6	1	0	0	0	1
EPHA7	1	0	0	0	1
EYA1	1	0	0	0	1
FAM131C	1	0	0	0	1
FAM163B	1	0	0	0	1
FEZF2	1	0	0	0	1
FGL1	1	0	0	0	1
FOXP2	1	0	0	0	1
GABRG2	1	0	0	0	1
GALNTL5	1	0	0	0	1
GALNTL6	1	0	0	0	1
GLI1	1	0	0	0	1
GLRA2	1	0	0	0	1
GNG13	1	0	0	0	1
GOLT1A	1	0	0	0	1
GPR12	1	0	0	0	1
GPR143	1	0	0	0	1
GPR26	1	0	0	0	1
GPR88	1	0	0	0	1
GRP	1	0	0	0	1
HBA2	1	0	0	0	1
HCN1	1	0	0	0	1
HHATL	1	0	0	0	1
HMGCLL1	1	0	0	0	1
HPSE2	1	0	0	0	1
HSPB3	1	0	0	0	1
HTR5A-AS1	1	0	0	0	1
IL20RA	1	0	0	0	1
INSM2	1	0	0	0	1
KCNG3	1	0	0	0	1
KCNH5	1	0	0	0	1
KCNH7	1	0	0	0	1
KCNV1	1	0	0	0	1
KIF12	1	0	0	0	1
KLK5	1	0	0	0	1
KSR2	1	0	0	0	1
LHX5-AS1	1	0	0	0	1
LINC00290	1	0	0	0	1
LINC00320	1	0	0	0	1
LINC00499	1	0	0	0	1
LINC00507	1	0	0	0	1
LINC00943	1	0	0	0	1
LINC01007	1	0	0	0	1
LINC01018	1	0	0	0	1
LINC01123	1	0	0	0	1
LINC01476	1	0	0	0	1
LINC01532	1	0	0	0	1
LINC01821	1	0	0	0	1
LINC01954	1	0	0	0	1
LINC02012	1	0	0	0	1
LRTM2	1	0	0	0	1
LY86-AS1	1	0	0	0	1
MAPK15	1	0	0	0	1
NELL1	1	0	0	0	1
NEUROD1	1	0	0	0	1
NEUROD6	1	0	0	0	1
NGB	1	0	0	0	1
NTM-AS1	1	0	0	0	1
OBI1-AS1	1	0	0	0	1
OLFM3	1	0	0	0	1
OLFM4	1	0	0	0	1
OSTN	1	0	0	0	1
PCP4L1	1	0	0	0	1
PDYN	1	0	0	0	1
PLAAT5	1	0	0	0	1
PNOC	1	0	0	0	1
PPEF1	1	0	0	0	1
PPP4R1-AS1	1	0	0	0	1
PRDM16-DT	1	0	0	0	1
PRKG2	1	0	0	0	1
PTPRR	1	0	0	0	1
PVALB	1	0	0	0	1
RALYL	1	0	0	0	1
RESP18	1	0	0	0	1
ROBO2	1	0	0	0	1
ROPN1B	1	0	0	0	1
RTN4RL1	1	0	0	0	1
RXRG	1	0	0	0	1
S100A14	1	0	0	0	1
SEMA3D	1	0	0	0	1
SERTM1	1	0	0	0	1
SLITRK1	1	0	0	0	1
SLN	1	0	0	0	1
SMIM32	1	0	0	0	1
SOHLH1	1	0	0	0	1
SP5	1	0	0	0	1
SYT9	1	0	0	0	1
TAC1	1	0	0	0	1
TCERG1L	1	0	0	0	1
TENM3	1	0	0	0	1
TEX15	1	0	0	0	1
TMEM125	1	0	0	0	1
TMIE	1	0	0	0	1
TRDN	1	0	0	0	1
VIP	1	0	0	0	1
VIPR2	1	0	0	0	1
ZNF98	1	0	0	0	1

### Sheet: cluster 03
	p_val	avg_log2FC	pct.1	pct.2	p_val_adj
MEG3	6.30115e-220	3.00255	0.941	0.283	1.08191e-215
MT-ND6	7.22708e-161	2.70713	0.962	0.577	1.24089e-156
WSB1	2.38641e-156	2.39784	0.943	0.543	4.09747e-152
B2M	6.48825e-150	-3.49048	0.593	0.937	1.11403e-145
PCDH9	8.13882e-150	2.23331	0.846	0.295	1.39743e-145
GABPB1-AS1	5.38184e-148	2.37331	0.865	0.391	9.24063e-144
NEAT1	1.2296e-145	2.30151	0.987	0.732	2.11123e-141
EEF1A1	4.91972e-141	-2.24755	0.819	0.97	8.44716e-137
RPLP1	1.42539e-138	-3.00421	0.609	0.939	2.44739e-134
RPS2	1.85878e-136	-2.74474	0.606	0.919	3.19152e-132
TPT1	4.48113e-135	-2.52039	0.784	0.958	7.69409e-131
RPL41	7.96799e-130	-2.45696	0.768	0.957	1.3681e-125
RPS14	5.85009e-129	-2.7018	0.542	0.911	1.00446e-124
PRRT2	6.87222e-128	1.44976	0.518	0.1	1.17996e-123
RPL13	9.623e-128	-2.3064	0.79	0.948	1.65227e-123
RPL28	2.47959e-127	-2.33376	0.606	0.924	4.25746e-123
RPL34	2.10142e-126	-2.62327	0.518	0.912	3.60815e-122
HLA-B	2.38756e-125	-3.10016	0.437	0.873	4.09943e-121
RPS19	2.67201e-125	-2.45476	0.612	0.927	4.58785e-121
TMSB10	4.50612e-125	-2.49234	0.598	0.925	7.73701e-121
RPS24	4.63353e-125	-2.43843	0.66	0.924	7.95577e-121
RPL39	2.43045e-124	-2.82492	0.523	0.902	4.17308e-120
RPS18	2.73241e-124	-2.5031	0.652	0.932	4.69154e-120
RPL19	4.18838e-124	-2.53743	0.539	0.905	7.19145e-120
RPS27A	1.53114e-123	-2.47401	0.62	0.92	2.62897e-119
TMSB4X	5.01427e-123	-4.27237	0.399	0.896	8.6095e-119
RPL11	9.08091e-123	-2.94153	0.41	0.886	1.55919e-118
FTX	1.72936e-122	1.95104	0.798	0.361	2.96931e-118
RPS9	1.82689e-122	-2.41469	0.491	0.891	3.13677e-118
RPS12	2.34368e-122	-2.77725	0.553	0.915	4.0241e-118
MALAT1	6.49773e-122	1.26725	1	0.891	1.11566e-117
RPL32	2.42848e-121	-2.38319	0.625	0.93	4.1697e-117
MT-ND5	2.92733e-120	1.48335	0.992	0.898	5.02623e-116
RPL10	4.2548e-120	-2.35002	0.76	0.939	7.30548e-116
RPS8	1.28057e-119	-2.66074	0.488	0.883	2.19874e-115
MUC20-OT1	1.45459e-119	1.87339	0.782	0.343	2.49754e-115
RPL18A	2.90402e-119	-2.54177	0.482	0.884	4.9862e-115
RPL7A	3.0071e-119	-2.5156	0.485	0.875	5.16319e-115
RPS29	4.1277e-119	-3.07347	0.539	0.901	7.08725e-115
RPS3A	5.47586e-119	-2.51903	0.574	0.908	9.40206e-115
DST	7.76143e-119	1.79631	0.884	0.443	1.33264e-114
RPS15	1.11984e-118	-2.40343	0.553	0.894	1.92277e-114
RPLP2	5.96072e-118	-2.55229	0.45	0.882	1.02346e-113
RPS28	6.17385e-118	-2.51007	0.601	0.898	1.06005e-113
ZMAT1	4.08424e-117	1.84146	0.693	0.239	7.01265e-113
RPS23	4.90445e-117	-2.56506	0.571	0.91	8.42094e-113
RPL6	3.5174e-116	-2.26564	0.504	0.886	6.03938e-112
RPL37A	9.00168e-116	-2.24184	0.644	0.919	1.54559e-111
RPS21	3.38639e-115	-2.69049	0.426	0.866	5.81442e-111
RPL13A	8.1098e-115	-2.32654	0.604	0.904	1.39245e-110
RPL35	1.69677e-114	-2.32068	0.474	0.879	2.91335e-110
FAU	1.72155e-113	-2.28954	0.55	0.876	2.95589e-109
RPL18	1.80555e-113	-2.14079	0.561	0.894	3.10013e-109
RPL37	4.15478e-113	-2.45137	0.655	0.921	7.13375e-109
UBA52	1.12305e-112	-2.35968	0.418	0.866	1.92828e-108
RPS6	1.18769e-112	-2.73998	0.412	0.871	2.03927e-108
VEGFA	1.76715e-112	1.75599	0.914	0.372	3.0342e-108
RPL12	9.31647e-112	-2.3397	0.504	0.882	1.59964e-107
RPL36	2.54139e-111	-2.1551	0.547	0.896	4.36356e-107
LONRF2	5.19956e-111	2.04073	0.633	0.189	8.92765e-107
PTMA	5.42928e-111	-1.89456	0.631	0.91	9.32208e-107
RPL29	1.58882e-110	-2.20467	0.542	0.886	2.728e-106
RPL27A	2.36385e-110	-2.39187	0.439	0.866	4.05872e-106
AHI1	2.40707e-110	1.73836	0.739	0.299	4.13294e-106
RPS27	1.41095e-109	-2.8854	0.693	0.933	2.4226e-105
RPL30	1.69475e-109	-2.44912	0.59	0.901	2.90989e-105
RPL15	1.79204e-109	-2.11499	0.531	0.88	3.07693e-105
RPS15A	7.32583e-109	-2.72411	0.534	0.877	1.25785e-104
RPS3	1.5366e-108	-2.63774	0.518	0.875	2.63834e-104
MT-ND2	1.54317e-108	1.41138	0.997	0.928	2.64962e-104
RPS16	4.603e-108	-2.24793	0.528	0.873	7.90335e-104
SREK1	6.09883e-108	1.72699	0.79	0.389	1.04717e-103
ACTB	4.56564e-106	-1.93528	0.806	0.921	7.8392e-102
N4BP2L2	6.74501e-106	1.57253	0.919	0.672	1.15812e-101
RPL8	1.57345e-105	-1.99803	0.491	0.874	2.70161e-101
DDX17	2.03379e-105	1.51714	0.946	0.702	3.49202e-101
RPL35A	4.75726e-105	-2.28023	0.547	0.878	8.16821e-101
ATP5F1E	2.77188e-104	-2.36392	0.391	0.839	4.75931e-100
RPL3	6.37256e-104	-2.03317	0.674	0.912	1.09417e-99
RPL23A	6.9031e-104	-2.34051	0.561	0.886	1.18526e-99
RPL9	1.79022e-103	-2.06448	0.609	0.898	3.0738e-99
RPS4X	2.70169e-103	-2.04347	0.512	0.877	4.6388e-99
RPS7	3.4038e-103	-2.25165	0.547	0.871	5.84432e-99
LENG8	3.40772e-103	1.65196	0.803	0.404	5.85106e-99
RPL38	5.42148e-103	-2.21087	0.461	0.864	9.30868e-99
RPL21	1.45016e-102	-2.18892	0.636	0.902	2.48992e-98
RPL26	2.51959e-102	-2.38612	0.582	0.891	4.32613e-98
MT-ND4L	1.2265e-101	1.52154	0.973	0.795	2.10591e-97
ITM2B	1.33388e-101	-2.17622	0.323	0.817	2.29027e-97
MT-ND4	1.77135e-100	1.25352	0.995	0.96	3.04141e-96
RPS11	1.98155e-100	-2.00897	0.474	0.865	3.40232e-96
RPL22	1.09553e-99	-2.34511	0.329	0.828	1.88103e-95
GRIA2	5.91129e-99	1.72497	0.625	0.202	1.01497e-94
NACA	1.3719e-98	-1.93166	0.555	0.875	2.35555e-94
RPS25	2.42036e-98	-2.22077	0.531	0.866	4.15575e-94
HLA-A	1.66399e-97	-2.4643	0.437	0.822	2.85708e-93
RPL24	8.66843e-97	-1.96098	0.526	0.863	1.48837e-92
RPL5	4.06506e-96	-2.11828	0.396	0.835	6.97971e-92
RPL14	5.25625e-96	-2.13229	0.499	0.852	9.02497e-92
RPL27	5.99117e-96	-2.08687	0.367	0.822	1.02868e-91
KCNQ1OT1	3.40201e-95	2.47797	0.633	0.227	5.84125e-91
FTL	5.34167e-95	-2.51463	0.668	0.922	9.17165e-91
CACNG8	8.61309e-95	1.53113	0.499	0.127	1.47887e-90
ZNF207	1.78938e-94	1.43594	0.849	0.506	3.07236e-90
H3-3A	2.47933e-94	-1.8487	0.383	0.829	4.25702e-90
RPS13	6.97363e-94	-2.08374	0.555	0.876	1.19737e-89
GALR1	1.53413e-92	1.71612	0.547	0.161	2.63411e-88
ZBTB20	8.59267e-91	1.58366	0.881	0.518	1.47536e-86
LUC7L3	1.52986e-90	1.38512	0.887	0.601	2.62677e-86
RPS20	5.5678e-90	-2.0327	0.38	0.819	9.55992e-86
ZNF37A	1.44508e-89	1.57837	0.666	0.275	2.4812e-85
SERF2	1.71099e-89	-1.79448	0.442	0.829	2.93776e-85
PWAR6	4.69862e-89	1.35663	0.526	0.154	8.06753e-85
RPS10	1.56127e-88	-2.3226	0.315	0.781	2.6807e-84
TRIO	1.75801e-87	1.67128	0.728	0.324	3.01851e-83
ARHGAP21	5.86835e-87	1.4313	0.763	0.368	1.0076e-82
RPS5	7.49897e-87	-1.96963	0.418	0.828	1.28757e-82
PNISR	1.12686e-86	1.34806	0.906	0.674	1.93481e-82
CFL1	1.42017e-86	-1.72658	0.42	0.816	2.43844e-82
RPL10A	2.35909e-85	-1.99658	0.515	0.843	4.05055e-81
SMARCD3	7.24405e-85	2.17481	0.663	0.256	1.2438e-80
TMA7	1.61539e-84	-1.90313	0.31	0.769	2.77362e-80
ARGLU1	2.75229e-84	1.42311	0.863	0.602	4.72569e-80
SOX6	3.98165e-83	1.39129	0.582	0.203	6.8365e-79
RBM5	6.21922e-82	1.37618	0.717	0.346	1.06784e-77
MYEF2	8.669e-82	1.36897	0.59	0.216	1.48847e-77
H3-3B	2.91569e-81	-1.63407	0.628	0.847	5.00625e-77
PHLDB1	4.7087e-81	1.43451	0.512	0.157	8.08483e-77
RPL31	7.15458e-81	-1.8474	0.367	0.801	1.22844e-76
FOSB	1.11168e-80	1.98618	0.86	0.574	1.90876e-76
RPL23	6.28939e-80	-1.72316	0.42	0.814	1.07989e-75
CMYA5	8.99752e-80	1.62184	0.566	0.199	1.54488e-75
ARPC3	1.79467e-79	-1.83868	0.197	0.717	3.08146e-75
EEF1B2	1.83279e-79	-2.03636	0.326	0.78	3.14689e-75
CNKSR2	1.85317e-78	1.52284	0.464	0.131	3.18189e-74
RPLP0	6.28069e-78	-1.62675	0.496	0.824	1.07839e-73
SPG7	6.99251e-78	1.42256	0.69	0.343	1.20061e-73
RPSA	7.32356e-78	-1.80965	0.48	0.824	1.25745e-73
HLA-E	8.97049e-78	-2.21253	0.21	0.713	1.54023e-73
MEG8	2.89081e-77	1.35926	0.423	0.107	4.96352e-73
S100A11	9.82023e-77	-2.13972	0.17	0.686	1.68613e-72
CD74	2.43488e-76	-4.4172	0.154	0.668	4.18069e-72
CD81	4.28971e-76	-2.04512	0.259	0.72	7.36544e-72
RPL7	5.54674e-76	-1.66311	0.453	0.829	9.52376e-72
HLA-C	1.39245e-75	-2.0302	0.302	0.733	2.39084e-71
PIAS2	1.49402e-75	1.33326	0.666	0.302	2.56523e-71
PFN1	3.4684e-75	-1.92145	0.221	0.709	5.95524e-71
ANKRD36B	1.35568e-74	1.21499	0.456	0.126	2.32769e-70
SH3BGRL3	4.46045e-74	-2.29961	0.086	0.611	7.65859e-70
COX4I1	4.67742e-74	-1.62213	0.315	0.756	8.03114e-70
FTH1	6.13889e-74	-1.62595	0.83	0.957	1.05405e-69
RPL4	2.83538e-73	-1.59159	0.391	0.785	4.86835e-69
MSI2	7.75594e-73	1.44885	0.76	0.413	1.3317e-68
UBB	8.05951e-73	-1.59179	0.369	0.773	1.38382e-68
ANKRD36	1.12394e-72	1.27577	0.501	0.159	1.92981e-68
OAZ1	2.11997e-72	-1.54899	0.466	0.806	3.63999e-68
MYL12B	2.61977e-72	-1.64458	0.205	0.7	4.49814e-68
MDM4	3.21581e-72	1.36125	0.774	0.451	5.52155e-68
MAGI2	5.23721e-72	1.18379	0.482	0.155	8.99228e-68
COL27A1	5.77955e-72	1.43225	0.383	0.091	9.92348e-68
UQCRB	9.93947e-72	-1.67465	0.318	0.766	1.70661e-67
MT-ND3	4.46701e-71	0.966827	0.997	0.973	7.66985e-67
RPGR	4.53071e-71	1.74488	0.555	0.21	7.77923e-67
BTF3	1.61805e-70	-1.58439	0.369	0.764	2.77819e-66
SMG1	1.63964e-70	1.29651	0.744	0.42	2.81526e-66
MT-ND1	6.22214e-70	0.982862	0.987	0.959	1.06834e-65
COX7C	1.58056e-69	-1.63395	0.329	0.75	2.71382e-65
OST4	1.86537e-69	-1.65383	0.229	0.704	3.20285e-65
HLA-DPA1	5.92831e-69	-3.90044	0.1	0.595	1.01789e-64
MT-CO2	3.77358e-68	1.06325	0.995	0.959	6.47924e-64
UBC	5.94259e-68	-1.44446	0.768	0.888	1.02034e-63
POGZ	6.7129e-68	1.3497	0.617	0.284	1.1526e-63
PKD1	8.24717e-68	1.30144	0.588	0.25	1.41604e-63
SORCS3	8.38272e-68	1.21575	0.499	0.167	1.43931e-63
RPL36A	8.78524e-68	-1.95205	0.34	0.747	1.50842e-63
ATP5MC2	2.79484e-67	-1.54037	0.251	0.699	4.79875e-63
CCNL1	3.72938e-67	1.35435	0.819	0.578	6.40335e-63
GATAD1	3.8867e-67	1.33586	0.687	0.37	6.67347e-63
RBM25	6.99714e-67	1.36052	0.811	0.572	1.20141e-62
TOMM7	2.54006e-66	-1.66509	0.361	0.749	4.36128e-62
MAP1B	4.46536e-66	1.04896	0.903	0.407	7.66703e-62
HLA-DPB1	8.1501e-65	-3.34907	0.121	0.599	1.39937e-60
SUMO2	8.81357e-65	-1.48365	0.235	0.687	1.51329e-60
MT-CO3	1.1563e-64	0.992786	1	0.974	1.98537e-60
ZFP36L2	1.24104e-64	-2.44532	0.189	0.649	2.13087e-60
ANKRD36C	2.20843e-64	1.26211	0.55	0.217	3.79188e-60
ADAMTS9-AS2	9.49754e-64	1.12777	0.372	0.097	1.63073e-59
RUFY3	1.25956e-63	1.29914	0.687	0.37	2.16266e-59
PGAP1	1.55832e-63	1.1677	0.482	0.17	2.67564e-59
DMWD	2.12327e-63	1.1049	0.523	0.204	3.64566e-59
UBN2	2.78908e-63	1.23221	0.534	0.21	4.78885e-59
RPL36AL	6.26713e-63	-1.5068	0.283	0.719	1.07607e-58
RACK1	8.02055e-63	-1.45544	0.574	0.834	1.37713e-58
IARS1	8.82786e-63	1.26022	0.609	0.278	1.51574e-58
KANSL1	1.23738e-62	1.25601	0.749	0.477	2.12457e-58
MT-ATP8	1.28756e-62	1.26836	0.844	0.619	2.21075e-58
TXNIP	3.30173e-62	-2.29291	0.245	0.679	5.66907e-58
ATP5MG	1.51846e-61	-1.46275	0.313	0.724	2.6072e-57
SRP14	8.54125e-61	-1.39876	0.375	0.75	1.46653e-56
KANTR	1.38766e-60	0.965495	0.385	0.105	2.38262e-56
ZNF587	1.46543e-60	1.12544	0.447	0.147	2.51614e-56
MYL6	1.92266e-60	-1.3822	0.558	0.81	3.30121e-56
TNRC6A	4.33541e-60	1.364	0.647	0.345	7.4439e-56
TRIM9	4.51182e-60	1.25052	0.612	0.269	7.74679e-56
SLC4A8	5.28359e-60	1.15348	0.423	0.135	9.07193e-56
UBE2G2	5.72983e-60	1.26861	0.668	0.379	9.83811e-56
MKLN1	6.71166e-60	1.29537	0.652	0.35	1.15239e-55
PFDN5	7.91613e-60	-1.44585	0.461	0.797	1.3592e-55
PAXBP1	8.50554e-60	1.4194	0.577	0.274	1.4604e-55
COL7A1	1.47023e-59	1.09098	0.358	0.095	2.52438e-55
PDLIM3	2.89554e-59	1.56831	0.461	0.16	4.97164e-55
TSC22D3	3.11997e-59	-2.03512	0.051	0.514	5.357e-55
CYBA	3.55591e-59	-2.5003	0.016	0.473	6.1055e-55
CLIC1	3.83335e-59	-1.519	0.229	0.667	6.58186e-55
COX6B1	4.00501e-59	-1.36246	0.245	0.684	6.8766e-55
SCN9A	4.19359e-59	1.3355	0.515	0.205	7.2004e-55
UBL5	4.40757e-59	-1.43812	0.291	0.706	7.56779e-55
DANT2	1.70147e-58	0.751263	0.272	0.052	2.92143e-54
NDUFA1	1.7977e-58	-1.41304	0.197	0.639	3.08665e-54
ZMYM2	1.84453e-58	1.26687	0.655	0.354	3.16706e-54
RAB3IP	6.1026e-58	1.42467	0.598	0.268	1.04782e-53
ZNF621	8.03753e-58	1.19261	0.474	0.179	1.38004e-53
SRGN	1.0083e-57	-2.7529	0.008	0.457	1.73126e-53
CDC42	1.13584e-57	-1.39238	0.167	0.619	1.95024e-53
COMMD6	1.49597e-57	-1.50297	0.251	0.674	2.56858e-53
ATP6V0E1	2.59255e-57	-1.17521	0.178	0.625	4.45141e-53
SLC25A37	3.0211e-57	1.15458	0.72	0.409	5.18723e-53
DPY19L2	3.66946e-57	0.792917	0.248	0.044	6.30046e-53
PILRB	6.19805e-57	1.01563	0.526	0.218	1.0642e-52
SNRNP70	1.22726e-56	1.30838	0.712	0.46	2.10721e-52
FBXO22	1.6588e-56	1.36348	0.585	0.282	2.84815e-52
YBX1	2.2962e-56	-1.4147	0.326	0.714	3.94257e-52
ZNF638	2.3139e-56	1.13103	0.671	0.369	3.97296e-52
UVSSA	4.17015e-56	1.2703	0.496	0.195	7.16015e-52
TAS2R4	1.01088e-55	0.723029	0.248	0.044	1.73567e-51
ZNF471	1.25602e-55	1.00818	0.337	0.088	2.15659e-51
HLA-DRB1	6.05098e-55	-3.05749	0.07	0.506	1.03895e-50
NECTIN3	6.9323e-55	1.14993	0.453	0.167	1.19028e-50
PCNX4	7.36766e-55	1.20201	0.574	0.27	1.26503e-50
CADPS	7.62826e-55	1.20135	0.356	0.101	1.30977e-50
ARL6IP5	1.29337e-54	-1.27992	0.113	0.555	2.22072e-50
MYL12A	1.67669e-54	-1.60603	0.264	0.671	2.87888e-50
UQCR11	2.58516e-54	-1.44567	0.27	0.667	4.43872e-50
PTPRC	2.90675e-54	-2.35904	0.003	0.433	4.99089e-50
HYDIN	3.41643e-54	0.840877	0.253	0.049	5.866e-50
RPS4Y1	3.46588e-54	-1.36971	0.199	0.64	5.95091e-50
COX6A1	3.74274e-54	-1.45513	0.216	0.626	6.42628e-50
CACNA1A	4.10204e-54	1.2282	0.493	0.194	7.04321e-50
KHDC4	4.52809e-54	1.29615	0.561	0.268	7.77473e-50
BTG1	1.07339e-53	-1.84663	0.45	0.735	1.84301e-49
LMNA	1.53976e-53	1.51848	0.668	0.334	2.64377e-49
CALD1	1.73857e-53	1.08558	0.62	0.297	2.98513e-49
EEF2	2.09525e-53	-1.28848	0.41	0.743	3.59755e-49
S100A6	2.68563e-53	-1.85417	0.358	0.699	4.61123e-49
KCNMA1	3.31837e-53	1.32144	0.615	0.308	5.69764e-49
ZFHX4	4.03935e-53	1.2236	0.512	0.217	6.93556e-49
CXCR4	1.41182e-52	-2.36335	0.013	0.434	2.4241e-48
ARID1B	2.2149e-52	1.12737	0.747	0.499	3.80298e-48
NOVA1	2.63994e-52	1.14352	0.588	0.267	4.53277e-48
COX6C	3.53086e-52	-1.41813	0.329	0.696	6.06249e-48
GPATCH2L	4.56602e-52	1.20423	0.639	0.361	7.83985e-48
NKTR	6.31814e-52	1.12447	0.741	0.514	1.08482e-47
NPC2	7.18189e-52	-2.07706	0.1	0.53	1.23313e-47
ELOB	9.56822e-52	-1.39459	0.259	0.662	1.64286e-47
ARHGDIB	9.7132e-52	-1.95867	0.005	0.421	1.66776e-47
NFASC	1.01683e-51	1.02789	0.402	0.137	1.74589e-47
ATP5ME	1.05622e-51	-1.30853	0.226	0.645	1.81353e-47
MEIS3	1.36168e-51	1.10276	0.472	0.186	2.338e-47
PSME1	1.8264e-51	-1.3042	0.116	0.549	3.13593e-47
EPM2AIP1	2.36064e-51	1.15776	0.615	0.327	4.05321e-47
HNRNPU	3.30824e-51	0.880775	0.9	0.709	5.68025e-47
TSPO	3.60749e-51	-1.38872	0.097	0.529	6.19406e-47
CATSPER2	5.39295e-51	1.13581	0.399	0.134	9.25969e-47
MT-ATP6	5.76344e-51	0.882947	0.995	0.977	9.89582e-47
MON2	6.9661e-51	1.15922	0.544	0.256	1.19608e-46
TANC2	8.42763e-51	1.2002	0.588	0.304	1.44702e-46
PTPRZ1	1.39491e-50	0.654083	0.755	0.332	2.39506e-46
LAPTM5	1.82945e-50	-2.04214	0.011	0.421	3.14116e-46
TUBA1B	2.71898e-50	-1.83661	0.245	0.641	4.66849e-46
COPS9	5.23366e-50	-1.22631	0.137	0.569	8.98619e-46
PCSK7	5.49478e-50	1.16723	0.701	0.449	9.43453e-46
SPAG9	6.91066e-50	1.1031	0.666	0.405	1.18656e-45
EGR3	7.56185e-50	1.55919	0.671	0.346	1.29837e-45
HINT1	7.76836e-50	-1.34132	0.256	0.646	1.33383e-45
NOP53	1.45888e-49	-1.22105	0.235	0.664	2.50489e-45
HCG18	1.82609e-49	1.14182	0.55	0.265	3.1354e-45
PARK7	1.8817e-49	-1.20517	0.175	0.599	3.23088e-45
ARHGEF10	2.21577e-49	0.994614	0.345	0.102	3.80447e-45
SARAF	5.70583e-49	-1.25787	0.429	0.73	9.79691e-45
CSAD	6.33121e-49	1.08861	0.504	0.225	1.08707e-44
UQCR10	7.48824e-49	-1.33366	0.237	0.64	1.28573e-44
LAMTOR4	9.79346e-49	-1.15807	0.148	0.574	1.68154e-44
CDK13	1.98133e-48	1.16187	0.679	0.42	3.40194e-44
PSMA3-AS1	2.73208e-48	1.01459	0.695	0.451	4.69098e-44
ZNF432	4.01639e-48	1.0324	0.329	0.094	6.89614e-44
PCDHGA6	4.55372e-48	0.611901	0.194	0.03	7.81874e-44
HLA-DRA	6.0093e-48	-3.90351	0.14	0.529	1.0318e-43
CAPRIN2	7.56098e-48	0.95162	0.439	0.171	1.29822e-43
NDUFA4	1.28137e-47	-1.47374	0.353	0.686	2.20012e-43
NDUFB11	1.61024e-47	-1.14286	0.097	0.51	2.76477e-43
HNRNPA2B1	2.49664e-47	0.712889	0.951	0.821	4.28673e-43
ACTG1	3.51884e-47	-1.14634	0.817	0.884	6.04185e-43
SORBS1	4.19543e-47	1.11369	0.493	0.217	7.20355e-43
NDUFS5	4.33927e-47	-1.21455	0.221	0.626	7.45053e-43
ATXN2	5.46677e-47	1.11815	0.593	0.333	9.38644e-43
GNAI2	1.02564e-46	-1.22817	0.278	0.658	1.76102e-42
MARK3	1.76926e-46	1.04605	0.612	0.356	3.03783e-42
TSC2	2.2521e-46	1.0203	0.501	0.229	3.86686e-42
EIF3K	2.60057e-46	-1.17579	0.216	0.621	4.46518e-42
PCDHGA8	2.64436e-46	0.54614	0.159	0.02	4.54037e-42
MFSD14C	3.20256e-46	1.12887	0.509	0.24	5.49879e-42
CD99	5.12102e-46	-1.34172	0.137	0.543	8.7928e-42
SSR4	5.44668e-46	-1.22708	0.286	0.661	9.35195e-42
FERMT2	5.80694e-46	1.14332	0.536	0.256	9.97052e-42
ATP5MF	6.91018e-46	-1.24578	0.194	0.577	1.18648e-41
COX8A	8.28487e-46	-1.16342	0.248	0.641	1.42251e-41
ATP5IF1	2.7294e-45	-1.11393	0.108	0.518	4.68637e-41
HSPA12A	3.36934e-45	0.998919	0.383	0.139	5.78515e-41
FYB1	7.09189e-45	-1.67258	0	0.374	1.21768e-40
ELAVL3	7.66742e-45	1.0829	0.518	0.225	1.3165e-40
WEE1	9.12821e-45	1.51233	0.48	0.212	1.56731e-40
PPIA	9.2177e-45	-1.17053	0.493	0.756	1.58268e-40
COX5B	1.14848e-44	-1.34466	0.307	0.656	1.97193e-40
SLC25A6	1.32061e-44	-1.11972	0.159	0.563	2.26749e-40
SH3BGRL	1.41598e-44	-1.17658	0.108	0.507	2.43123e-40
TP53BP1	1.47164e-44	1.13918	0.461	0.197	2.52681e-40
ATP5MD	1.60555e-44	-1.23899	0.275	0.657	2.75672e-40
MTRNR2L1	1.67439e-44	1.58347	0.466	0.197	2.87493e-40
RPS26	1.7359e-44	-1.2391	0.326	0.676	2.98053e-40
RAC1	2.02499e-44	-1.31823	0.299	0.658	3.47691e-40
WDR60	2.89398e-44	1.30834	0.469	0.21	4.96896e-40
AGO2	3.62215e-44	1.16814	0.577	0.321	6.21922e-40
SACS	4.13739e-44	1.06764	0.439	0.183	7.10391e-40
BCLAF1	4.71113e-44	1.14944	0.704	0.481	8.08901e-40
TMBIM6	5.15817e-44	-1.12271	0.412	0.711	8.85657e-40
MDM2	5.34408e-44	1.4838	0.687	0.425	9.17578e-40
EIF1	6.56911e-44	-1.14205	0.814	0.88	1.12792e-39
PCDHGB6	7.0315e-44	0.559836	0.181	0.029	1.20731e-39
CEP95	1.58529e-43	1.0665	0.477	0.218	2.72194e-39
ENO1	1.75082e-43	-1.23019	0.261	0.619	3.00616e-39
ATF6B	1.85427e-43	1.07677	0.593	0.343	3.18378e-39
ZNF667	2.2172e-43	1.07259	0.35	0.119	3.80693e-39
SFXN5	2.48881e-43	1.08302	0.491	0.23	4.27329e-39
PCBP1	3.03596e-43	-1.03011	0.129	0.523	5.21275e-39
CD37	3.46152e-43	-1.54821	0.003	0.366	5.94342e-39
CST3	4.42915e-43	-2.47228	0.391	0.649	7.60484e-39
MIRLET7BHG	4.48616e-43	0.905749	0.34	0.11	7.70273e-39
COX7A2	4.51253e-43	-1.24147	0.261	0.622	7.74801e-39
BRK1	6.44469e-43	-1.08022	0.162	0.553	1.10655e-38
RHOA	7.01936e-43	-1.09341	0.272	0.657	1.20522e-38
SUGP2	7.91762e-43	1.01696	0.571	0.318	1.35945e-38
C19orf53	8.54727e-43	-1.12193	0.175	0.558	1.46757e-38
ARPC1B	1.31388e-42	-1.51388	0.054	0.421	2.25594e-38
MYO6	1.49657e-42	1.03866	0.42	0.173	2.56961e-38
CPLANE1	1.51963e-42	1.05677	0.412	0.165	2.6092e-38
ARL10	1.62509e-42	0.871062	0.31	0.092	2.79028e-38
SGCE	1.98448e-42	1.10805	0.509	0.242	3.40735e-38
SHPRH	2.33494e-42	1.03708	0.534	0.271	4.0091e-38
PLEKHH2	2.65015e-42	1.14524	0.383	0.144	4.55031e-38
ERP29	2.7484e-42	-1.02281	0.121	0.522	4.71899e-38
MBD5	3.75186e-42	1.08045	0.477	0.222	6.44195e-38
SETD5	4.55412e-42	1.01752	0.58	0.327	7.81942e-38
SYNE1	4.96502e-42	1.14191	0.631	0.376	8.52493e-38
CHCHD2	5.35314e-42	-1.26279	0.402	0.701	9.19134e-38
CFAP70	6.34788e-42	0.778744	0.21	0.042	1.08993e-37
ZBTB37	6.56378e-42	1.13775	0.45	0.192	1.127e-37
TCERG1	6.9837e-42	1.00342	0.491	0.235	1.1991e-37
CORO1A	7.2908e-42	-1.65605	0.013	0.371	1.25183e-37
MT-CO1	7.37151e-42	0.768089	0.989	0.967	1.26569e-37
SERPINB6	8.28845e-42	0.881488	0.728	0.459	1.42313e-37
APRT	8.33101e-42	-1.03958	0.132	0.522	1.43043e-37
ATAD3C	8.67996e-42	0.999942	0.226	0.05	1.49035e-37
TTC3	1.31433e-41	0.957279	0.776	0.54	2.2567e-37
MICOS10	1.43785e-41	-0.991993	0.105	0.499	2.46878e-37
AASS	1.50246e-41	0.719863	0.261	0.067	2.57972e-37
IKZF1	1.53657e-41	-1.51493	0	0.352	2.6383e-37
ITGB2	1.63774e-41	-1.62369	0.003	0.355	2.812e-37
TCF4	2.59378e-41	1.05691	0.671	0.414	4.45352e-37
C12orf57	2.62603e-41	-1.08229	0.111	0.49	4.50889e-37
PNRC1	2.75097e-41	-1.13877	0.307	0.67	4.72342e-37
RBM28	2.7759e-41	0.97046	0.488	0.235	4.76623e-37
NF1	3.04052e-41	1.09767	0.563	0.319	5.22057e-37
INTU	3.05289e-41	1.01138	0.369	0.136	5.24182e-37
RGS10	3.79807e-41	-1.51188	0.008	0.361	6.52128e-37
ATP5PF	5.02355e-41	-1.19311	0.267	0.625	8.62544e-37
NTM	5.14535e-41	1.10979	0.442	0.182	8.83456e-37
EDF1	6.59827e-41	-1.11063	0.353	0.67	1.13292e-36
FGFR1	6.76985e-41	0.953504	0.585	0.292	1.16238e-36
ABI2	7.0046e-41	1.0715	0.601	0.355	1.20269e-36
SENP6	7.54531e-41	1.08492	0.623	0.389	1.29553e-36
HNRNPA1	8.00533e-41	-1.0926	0.474	0.75	1.37452e-36
C2orf92	9.40636e-41	0.789459	0.245	0.06	1.61507e-36
IPO9	9.45612e-41	0.936788	0.48	0.229	1.62362e-36
DDIT4	1.15773e-40	-1.39636	0.1	0.472	1.98782e-36
SMAP2	1.21242e-40	-1.26347	0.07	0.432	2.08172e-36
HLA-DQB1	1.33605e-40	-2.45252	0.027	0.379	2.294e-36
PPIB	1.51839e-40	-1.25839	0.345	0.663	2.60707e-36
PRDX1	1.67304e-40	-1.17791	0.173	0.543	2.87262e-36
PSMA7	1.86024e-40	-1.0861	0.229	0.603	3.19402e-36
PCDHA10	1.96775e-40	0.557858	0.199	0.039	3.37863e-36
POLR2L	2.18841e-40	-1.11742	0.154	0.533	3.7575e-36
GNG5	2.30918e-40	-1.12545	0.143	0.522	3.96487e-36
AKAP12	3.45701e-40	1.06578	0.768	0.374	5.93568e-36
RGS1	3.60426e-40	-2.4997	0.003	0.346	6.18852e-36
S100A4	4.13157e-40	-2.53697	0.005	0.35	7.09391e-36
MCAM	4.31679e-40	1.26659	0.437	0.186	7.41193e-36
HMGN2	4.96034e-40	-1.11092	0.146	0.525	8.5169e-36
NCAM1	5.21535e-40	0.889426	0.582	0.273	8.95475e-36
DDHD1	5.8396e-40	1.0233	0.531	0.285	1.00266e-35
HCST	7.0627e-40	-1.95902	0.008	0.351	1.21267e-35
GOLGB1	1.01588e-39	1.08753	0.69	0.456	1.74427e-35
CAPZB	1.13475e-39	-1.05666	0.181	0.567	1.94837e-35
RBM39	1.13704e-39	0.891655	0.833	0.688	1.95229e-35
LINC01473	1.27247e-39	0.673815	0.272	0.076	2.18483e-35
CHD9	1.71443e-39	0.96456	0.674	0.442	2.94367e-35
CDH19	2.00905e-39	1.11294	0.469	0.205	3.44954e-35
SFPQ	2.52341e-39	0.905584	0.771	0.579	4.3327e-35
NDUFA2	2.74635e-39	-0.931027	0.092	0.459	4.71548e-35
SLC6A1	2.772e-39	0.90754	0.31	0.099	4.75953e-35
HSPA8	3.09934e-39	-1.02402	0.447	0.749	5.32157e-35
ZFYVE16	3.23118e-39	1.09099	0.515	0.272	5.54793e-35
ZNF780B	4.52055e-39	0.977455	0.361	0.134	7.76178e-35
EMP3	4.68608e-39	-1.05502	0.127	0.497	8.04599e-35
DYNLL1	4.75324e-39	-1.2509	0.356	0.666	8.16131e-35
BRWD1	5.0595e-39	1.06517	0.544	0.298	8.68717e-35
CD53	6.02432e-39	-1.30121	0.005	0.343	1.03438e-34
PTPRG	6.36162e-39	1.06678	0.407	0.17	1.09229e-34
PHC3	7.60499e-39	0.949999	0.569	0.321	1.30578e-34
MZT2B	8.34077e-39	-1.05876	0.251	0.624	1.43211e-34
PSMB9	8.94826e-39	-1.09581	0.057	0.408	1.53642e-34
NEDD8	1.02573e-38	-1.02157	0.21	0.584	1.76117e-34
DGKG	1.14125e-38	0.999555	0.391	0.159	1.95953e-34
YWHAB	1.28881e-38	-0.964693	0.35	0.681	2.21289e-34
ZNF26	1.3798e-38	0.883003	0.369	0.14	2.36912e-34
AFF4	1.40365e-38	0.959031	0.639	0.413	2.41006e-34
RGS12	2.67827e-38	1.03205	0.45	0.215	4.59859e-34
DAD1	3.05466e-38	-1.08665	0.21	0.573	5.24485e-34
ATP5MPL	3.59939e-38	-1.08322	0.226	0.589	6.18016e-34
ZNF493	3.66349e-38	0.997238	0.418	0.182	6.29021e-34
NPM1	3.95608e-38	-1.18003	0.439	0.736	6.79259e-34
LONRF1	4.12047e-38	1.12227	0.42	0.19	7.07485e-34
NDUFA3	4.57968e-38	-1.03155	0.199	0.585	7.86331e-34
USP49	4.94088e-38	0.637328	0.256	0.069	8.4835e-34
CCDC88A	6.21581e-38	1.05387	0.666	0.429	1.06725e-33
TRA2B	8.54398e-38	0.954337	0.757	0.557	1.467e-33
TRMT112	9.12636e-38	-1.00012	0.194	0.569	1.567e-33
SPOCD1	9.56272e-38	1.14702	0.399	0.16	1.64192e-33
IER5	1.18318e-37	-1.6893	0.105	0.461	2.03153e-33
SNRPB	1.39152e-37	-0.93088	0.116	0.482	2.38923e-33
CIB1	1.44519e-37	-0.9352	0.143	0.514	2.48139e-33
UQCRH	1.60174e-37	-1.11934	0.253	0.603	2.75018e-33
NBEA	1.61615e-37	0.943741	0.394	0.165	2.77493e-33
SAMD4A	1.79111e-37	0.919176	0.412	0.179	3.07534e-33
SPRED3	1.79278e-37	0.880071	0.388	0.161	3.0782e-33
NUP58	2.17241e-37	1.02095	0.512	0.276	3.73003e-33
ZNF655	2.25354e-37	0.989332	0.563	0.333	3.86934e-33
BPTF	2.35065e-37	1.05553	0.685	0.482	4.03607e-33
RNASET2	2.37968e-37	-1.50359	0.094	0.443	4.08591e-33
PABPC1	2.86436e-37	-1.20404	0.485	0.745	4.9181e-33
PPDPF	3.30179e-37	-1.33381	0.313	0.612	5.66917e-33
ATP6V1G1	3.56425e-37	-0.989386	0.221	0.572	6.11981e-33
PSMB8	4.04116e-37	-0.853618	0.038	0.382	6.93868e-33
SF1	4.45971e-37	0.918525	0.765	0.614	7.65733e-33
TRIR	4.78803e-37	-0.946207	0.278	0.619	8.22104e-33
ATP6V0A1	4.92758e-37	1.029	0.555	0.329	8.46066e-33
NDUFC2	5.05571e-37	-1.00708	0.159	0.52	8.68066e-33
FADS3	5.11342e-37	0.97055	0.453	0.21	8.77975e-33
DHRS7	5.44102e-37	-0.984475	0.081	0.428	9.34223e-33
HLA-DRB5	7.12578e-37	-1.89865	0.051	0.385	1.2235e-32
HCLS1	7.15837e-37	-1.34561	0.005	0.328	1.22909e-32
TMEM258	7.61186e-37	-1.11584	0.259	0.6	1.30696e-32
VCL	9.47973e-37	1.18699	0.447	0.217	1.62767e-32
MYO9B	1.03122e-36	1.19675	0.601	0.386	1.77061e-32
VAMP8	1.21804e-36	-1.32488	0.005	0.326	2.09138e-32
NPIPB5	1.34553e-36	0.809039	0.45	0.2	2.31028e-32
EIF3H	1.36258e-36	-0.949461	0.173	0.547	2.33955e-32
ZNF891	1.73224e-36	1.01754	0.345	0.128	2.97425e-32
DUSP1	1.86208e-36	-1.6524	0.38	0.659	3.1972e-32
ATP5MC3	2.08833e-36	-0.921334	0.159	0.527	3.58567e-32
NOP10	2.31115e-36	-0.9791	0.113	0.469	3.96824e-32
STK17B	2.52259e-36	-1.33557	0.04	0.371	4.33128e-32
CDC42BPA	4.28802e-36	0.94423	0.453	0.216	7.36253e-32
TSPYL2	5.25266e-36	0.914705	0.615	0.367	9.01881e-32
EIF3G	7.06045e-36	-0.9018	0.199	0.572	1.21228e-31
FAM133B	7.08089e-36	1.07284	0.695	0.498	1.21579e-31
LY6E	7.72425e-36	-1.03525	0.078	0.422	1.32625e-31
FAM66C	8.86737e-36	0.678951	0.299	0.099	1.52253e-31
NDUFB8	1.30632e-35	-1.0155	0.202	0.552	2.24295e-31
BICD1	1.37249e-35	1.04916	0.458	0.227	2.35657e-31
DGKH	1.52012e-35	1.00911	0.356	0.137	2.61005e-31
BRAF	1.52334e-35	1.00873	0.477	0.245	2.61557e-31
GMFG	2.39386e-35	-1.35789	0.008	0.322	4.11026e-31
C4orf3	2.55735e-35	-1.00378	0.175	0.538	4.39098e-31
NDUFB2	2.84303e-35	-1.06132	0.24	0.59	4.88148e-31
MT-CYB	3.4178e-35	0.693432	0.987	0.956	5.86836e-31
NDUFB1	4.2082e-35	-0.933962	0.173	0.535	7.22547e-31
CEBPB	4.75763e-35	-1.14402	0.146	0.488	8.16885e-31
OGA	5.53498e-35	0.808398	0.639	0.425	9.50357e-31
POMP	5.62854e-35	-1.0038	0.205	0.554	9.6642e-31
CD63	5.79172e-35	-1.67685	0.512	0.71	9.94438e-31
RGS17	5.85934e-35	0.986202	0.458	0.224	1.00605e-30
UQCRQ	6.63224e-35	-1.08089	0.226	0.566	1.13876e-30
SOD1	7.74927e-35	-1.02955	0.315	0.631	1.33055e-30
GSTP1	7.78574e-35	-1.17578	0.337	0.634	1.33681e-30
RPS17	9.02682e-35	-0.925484	0.121	0.466	1.54991e-30
FXYD5	9.35821e-35	-1.19668	0.022	0.334	1.6068e-30
CHL1	1.15131e-34	0.720074	0.536	0.248	1.9768e-30
GTF3A	1.34994e-34	-0.862283	0.092	0.44	2.31784e-30
LCP1	1.59141e-34	-1.3981	0.003	0.308	2.73244e-30
SNU13	1.65901e-34	-0.934988	0.183	0.531	2.84853e-30
UXT	1.67882e-34	-0.841343	0.092	0.432	2.88254e-30
ARF6	1.74826e-34	-0.814885	0.073	0.409	3.00176e-30
CSNK1E	1.93719e-34	1.05014	0.507	0.284	3.32616e-30
SLC16A1-AS1	2.06136e-34	0.890509	0.334	0.123	3.53935e-30
ZNF793	2.7679e-34	0.855058	0.321	0.118	4.75249e-30
NKX2-2	3.10506e-34	0.900104	0.377	0.162	5.33139e-30
NDUFA11	3.43662e-34	-0.923445	0.167	0.515	5.90068e-30
CTSB	3.43728e-34	-1.5256	0.183	0.516	5.9018e-30
ZNF83	3.55057e-34	0.918731	0.453	0.228	6.09634e-30
APBB1IP	3.76063e-34	-1.22621	0.003	0.306	6.457e-30
SLA	3.88192e-34	-1.17366	0.003	0.304	6.66526e-30
FIS1	4.22165e-34	-0.862211	0.129	0.473	7.24858e-30
TNIK	5.3059e-34	1.02634	0.456	0.227	9.11024e-30
COTL1	5.5802e-34	-1.15575	0.243	0.583	9.5812e-30
GUK1	5.65073e-34	-1.05738	0.286	0.617	9.70231e-30
RIC3	6.08041e-34	0.960487	0.439	0.217	1.04401e-29
GGA1	6.2922e-34	0.97298	0.509	0.288	1.08037e-29
CHCHD10	7.31908e-34	-1.04459	0.199	0.541	1.25669e-29
GOLGA8A	7.48971e-34	0.795035	0.364	0.144	1.28598e-29
IFITM2	8.28828e-34	-0.992754	0.038	0.354	1.4231e-29
ATP6V1F	8.66466e-34	-0.945523	0.159	0.509	1.48772e-29
POU2F1	9.24991e-34	1.01656	0.407	0.185	1.58821e-29
BST2	1.12066e-33	-1.16	0.013	0.315	1.92417e-29
NDUFB7	1.25232e-33	-0.937098	0.167	0.505	2.15024e-29
CSNK2A1	1.35864e-33	1.04052	0.58	0.374	2.33278e-29
SP100	1.61838e-33	-1.10885	0.019	0.324	2.77875e-29
MAPK10	1.64845e-33	0.930803	0.361	0.149	2.83039e-29
ATP6V0B	1.79863e-33	-0.929654	0.116	0.451	3.08824e-29
SF3B5	1.9223e-33	-0.819929	0.132	0.48	3.30058e-29
MICALL2	1.95226e-33	1.04076	0.369	0.158	3.35203e-29
ARHGEF12	2.19271e-33	0.937864	0.474	0.247	3.76488e-29
NDUFA13	2.95299e-33	-0.996995	0.237	0.571	5.07028e-29
CKLF	2.9918e-33	-0.885707	0.092	0.424	5.13691e-29
PRELID1	3.3732e-33	-0.854585	0.132	0.478	5.79179e-29
KRT10	3.49707e-33	-0.866661	0.14	0.485	6.00448e-29
ATP6AP1L	3.56134e-33	0.761227	0.253	0.077	6.11483e-29
NTRK3	4.23045e-33	1.00927	0.34	0.134	7.26369e-29
NFKBIA	4.55952e-33	-1.4455	0.232	0.564	7.8287e-29
GABARAPL2	4.58853e-33	-0.999211	0.237	0.567	7.8785e-29
RAF1	4.7227e-33	0.941018	0.518	0.3	8.10887e-29
UNC80	5.87261e-33	0.713792	0.229	0.063	1.00833e-28
ADAM20	6.90937e-33	0.27773	0.089	0.008	1.18634e-28
CNPY3	7.14732e-33	-0.858015	0.049	0.363	1.22719e-28
NDUFB3	9.12769e-33	-0.891662	0.124	0.466	1.56722e-28
SUN1	9.32165e-33	0.80981	0.439	0.22	1.60053e-28
WASF2	1.05961e-32	-1.00066	0.154	0.496	1.81935e-28
DZIP1	1.17324e-32	0.788906	0.348	0.14	2.01445e-28
LRCH3	1.21593e-32	0.894079	0.439	0.219	2.08776e-28
INTS3	1.29404e-32	0.915745	0.426	0.209	2.22186e-28
TMEM50A	1.33129e-32	-0.782259	0.067	0.394	2.28582e-28
NDUFB10	1.38076e-32	-0.876766	0.146	0.487	2.37076e-28
ID2	1.40204e-32	-1.29168	0.129	0.452	2.4073e-28
ATP5F1D	1.41954e-32	-0.924551	0.248	0.586	2.43736e-28
TMEM59	1.55955e-32	-0.854608	0.167	0.518	2.67775e-28
GPX4	1.91652e-32	-1.05769	0.358	0.658	3.29066e-28
TIA1	1.98097e-32	0.959413	0.472	0.25	3.40133e-28
TRAPPC1	2.07938e-32	-0.809675	0.089	0.418	3.5703e-28
SPCS1	2.32613e-32	-0.996873	0.27	0.585	3.99396e-28
ICA1L	2.37643e-32	0.94789	0.358	0.152	4.08034e-28
DOCK8	2.47445e-32	-1.07382	0.003	0.292	4.24864e-28
TANC1	2.7082e-32	0.963137	0.412	0.196	4.64998e-28
CFAP44	2.95917e-32	0.580549	0.191	0.044	5.0809e-28
COPE	3.25929e-32	-0.943195	0.253	0.584	5.5962e-28
GADD45GIP1	4.03874e-32	-0.846233	0.105	0.439	6.93452e-28
VPS53	4.0794e-32	0.977113	0.458	0.241	7.00433e-28
NDUFB4	4.41374e-32	-0.952616	0.226	0.558	7.5784e-28
H1-10	4.48844e-32	-0.928283	0.116	0.453	7.70665e-28
H4C3	5.27438e-32	-1.15328	0.232	0.549	9.0561e-28
ZFAS1	5.28713e-32	-1.22864	0.323	0.638	9.078e-28
PET100	5.4061e-32	-0.879829	0.159	0.495	9.28227e-28
AACS	5.49111e-32	0.70313	0.259	0.081	9.42823e-28
HNRNPH1	5.50768e-32	0.737293	0.765	0.597	9.45668e-28
SNX3	6.24887e-32	-0.955649	0.213	0.545	1.07293e-27
ANKRD10	6.6193e-32	0.984917	0.504	0.292	1.13653e-27
GOLGA4	6.85762e-32	0.968897	0.663	0.459	1.17745e-27
LAMTOR5	7.11776e-32	-0.808452	0.111	0.445	1.22212e-27
CD48	7.59504e-32	-1.34968	0.005	0.292	1.30407e-27
MAP2	8.64209e-32	0.83762	0.466	0.234	1.48385e-27
NDUFC1	9.45594e-32	-0.977098	0.173	0.504	1.62359e-27
INTS6	1.04149e-31	0.993184	0.574	0.356	1.78824e-27
PSMB1	1.21075e-31	-0.928686	0.245	0.561	2.07885e-27
IGF2BP2	1.32336e-31	0.983859	0.377	0.168	2.27222e-27
LSP1	1.55191e-31	-1.18117	0.005	0.29	2.66463e-27
HSPE1	1.67335e-31	-0.9782	0.402	0.689	2.87313e-27
ZMAT3	1.74397e-31	1.02664	0.563	0.335	2.99439e-27
SF3B6	1.75937e-31	-0.825391	0.127	0.458	3.02083e-27
LUC7L	1.85752e-31	0.989019	0.474	0.263	3.18935e-27
KLHL42	1.88189e-31	0.946579	0.412	0.202	3.23121e-27
PFDN2	1.88366e-31	-0.80362	0.124	0.453	3.23424e-27
RBM6	2.12919e-31	0.973566	0.596	0.402	3.65583e-27
SLC25A5	2.30801e-31	-0.97177	0.135	0.467	3.96286e-27
ELF1	2.35571e-31	-0.835143	0.086	0.403	4.04475e-27
CTSD	2.95983e-31	-0.954365	0.224	0.554	5.08203e-27
PCDHGA10	2.96114e-31	0.727998	0.259	0.084	5.08428e-27
NFAT5	3.39661e-31	0.929556	0.534	0.325	5.83198e-27
AURKAIP1	3.97866e-31	-0.749278	0.089	0.408	6.83136e-27
ASIC4	4.11021e-31	0.91092	0.313	0.12	7.05723e-27
CSTB	4.21211e-31	-0.984493	0.216	0.544	7.2322e-27
ZFP36L1	4.3373e-31	-1.10062	0.213	0.543	7.44715e-27
RALGAPA1	4.73697e-31	0.872228	0.496	0.279	8.13338e-27
TAGLN2	4.96571e-31	-0.899211	0.113	0.432	8.52613e-27
HLA-DQA1	4.98496e-31	-2.20248	0.011	0.292	8.55918e-27
TBC1D32	5.39578e-31	0.676922	0.245	0.075	9.26456e-27
CTNND1	5.63967e-31	0.887183	0.504	0.295	9.68331e-27
ZSCAN18	6.05143e-31	0.944926	0.464	0.253	1.03903e-26
MRPL33	6.15441e-31	-0.837399	0.148	0.476	1.05671e-26
SELENOF	6.15826e-31	-0.733466	0.111	0.439	1.05737e-26
CHD7	7.06332e-31	0.986937	0.466	0.255	1.21277e-26
MDH2	8.21021e-31	-0.780437	0.105	0.43	1.40969e-26
AFDN	9.32761e-31	0.983317	0.42	0.208	1.60155e-26
CTSS	9.38688e-31	-1.64765	0.013	0.293	1.61173e-26
COX5A	9.68645e-31	-0.732104	0.116	0.446	1.66316e-26
DTNA	9.76891e-31	0.99044	0.491	0.272	1.67732e-26
CCL4	9.78853e-31	-2.93737	0.008	0.287	1.68069e-26
MTPN	9.89431e-31	-0.825937	0.159	0.488	1.69885e-26
NAA38	1.00459e-30	-0.870666	0.124	0.451	1.72488e-26
CTSZ	1.10885e-30	-1.16208	0.075	0.38	1.90389e-26
TCF25	1.15205e-30	0.787281	0.736	0.583	1.97807e-26
BLOC1S1	1.2022e-30	-0.883915	0.146	0.468	2.06417e-26
LDLR	1.34285e-30	1.21084	0.329	0.129	2.30568e-26
PLAAT4	1.34818e-30	-1.15318	0.022	0.306	2.31482e-26
JAK1	1.36328e-30	-0.741438	0.108	0.436	2.34075e-26
RABAC1	1.37629e-30	-0.918659	0.178	0.508	2.3631e-26
PSMB3	1.51733e-30	-0.830499	0.159	0.49	2.60526e-26
TOMM20	1.68172e-30	-0.939808	0.261	0.579	2.88751e-26
VPS13C	2.18857e-30	0.775196	0.706	0.538	3.75777e-26
HIGD2A	2.26429e-30	-0.8222	0.143	0.471	3.88779e-26
TMEM14C	2.48076e-30	-0.853754	0.121	0.447	4.25947e-26
COX14	2.57261e-30	-0.860405	0.1	0.418	4.41718e-26
PSME2	2.63117e-30	-0.935524	0.121	0.435	4.51772e-26
RTRAF	2.82101e-30	-0.804865	0.159	0.488	4.84368e-26
UBXN1	3.95207e-30	-0.789695	0.189	0.535	6.78571e-26
HEMK1	4.02647e-30	0.989908	0.332	0.137	6.91345e-26
DNM1L	4.54127e-30	1.09466	0.518	0.318	7.79737e-26
CEBPD	4.56878e-30	-1.70582	0.275	0.537	7.84459e-26
PTAR1	4.62181e-30	0.995252	0.501	0.293	7.93565e-26
EID1	4.94208e-30	-1.06714	0.342	0.61	8.48554e-26
ACAD10	5.13824e-30	0.593659	0.253	0.081	8.82235e-26
PABPN1	5.36858e-30	0.912787	0.588	0.405	9.21786e-26
ZNF791	5.95032e-30	0.977149	0.553	0.347	1.02167e-25
CYTIP	6.2109e-30	-1.07689	0.005	0.278	1.06641e-25
RGS6	6.85906e-30	0.791514	0.334	0.138	1.1777e-25
DYNLRB1	7.13948e-30	-0.952485	0.226	0.542	1.22585e-25
DNAJC8	7.62611e-30	-0.743207	0.116	0.444	1.3094e-25
RAD54L2	7.84093e-30	0.785083	0.367	0.163	1.34629e-25
PTGES3	7.85566e-30	-0.918649	0.329	0.631	1.34882e-25
CREB5	8.02389e-30	0.996849	0.466	0.257	1.3777e-25
KDM3A	8.3651e-30	0.99792	0.423	0.216	1.43629e-25
YIPF4	8.6012e-30	1.01877	0.569	0.376	1.47683e-25
ATP5F1B	8.82713e-30	-0.946608	0.27	0.574	1.51562e-25
DGKI	1.03633e-29	0.776942	0.245	0.079	1.77939e-25
COX17	1.04873e-29	-0.786353	0.113	0.435	1.80067e-25
LIFR	1.08747e-29	0.966744	0.38	0.172	1.86719e-25
OTUD7B	1.10132e-29	0.852695	0.345	0.147	1.89097e-25
CTSC	1.14251e-29	-0.947565	0.143	0.46	1.9617e-25
ATP13A3	1.3381e-29	0.971464	0.485	0.278	2.29752e-25
ARF1	1.44565e-29	-0.760648	0.232	0.561	2.48217e-25
ATP5PB	1.4626e-29	-0.757407	0.089	0.399	2.51128e-25
ZNF605	1.53969e-29	0.895149	0.353	0.155	2.64365e-25
KIDINS220	1.75979e-29	0.928337	0.561	0.366	3.02156e-25
SCP2	1.81815e-29	-0.731604	0.073	0.38	3.12176e-25
BCAP31	1.90815e-29	-0.815453	0.124	0.442	3.27629e-25
PYURF	1.99793e-29	-0.728073	0.105	0.42	3.43045e-25
ATM	2.21781e-29	0.940461	0.655	0.473	3.80798e-25
SET	2.33835e-29	-0.893249	0.275	0.594	4.01494e-25
NPHP3	2.6955e-29	0.934294	0.377	0.174	4.62818e-25
AP2S1	2.84973e-29	-0.703693	0.121	0.441	4.89298e-25
NDUFAF3	3.03106e-29	-0.736198	0.092	0.398	5.20433e-25
PABPC1L	3.35957e-29	0.597893	0.243	0.076	5.76838e-25
QKI	3.4443e-29	0.723301	0.768	0.533	5.91387e-25
ATP5PO	3.85294e-29	-0.8645	0.186	0.516	6.6155e-25
MSN	4.34517e-29	-0.77772	0.156	0.485	7.46065e-25
NES	4.72716e-29	0.757569	0.563	0.303	8.11653e-25
IFNGR1	4.86459e-29	-0.982453	0.086	0.387	8.3525e-25
HLA-DMA	5.51176e-29	-1.29605	0.057	0.343	9.46369e-25
SNRPD2	5.83082e-29	-0.839297	0.218	0.536	1.00115e-24
FKBP8	5.96746e-29	-0.780821	0.162	0.485	1.02461e-24
AKAP6	6.46086e-29	0.888785	0.358	0.163	1.10933e-24
CALM2	7.3361e-29	-0.972608	0.571	0.743	1.25961e-24
MARCHF6	7.42004e-29	0.768099	0.596	0.392	1.27402e-24
PCDHA4	7.54427e-29	0.335162	0.102	0.013	1.29535e-24
MAVS	7.8004e-29	0.935615	0.472	0.269	1.33933e-24
TRIM56	8.06436e-29	1.00826	0.585	0.393	1.38465e-24
ILF3	9.29027e-29	0.947576	0.59	0.412	1.59514e-24
TLN1	9.40313e-29	-0.831548	0.213	0.534	1.61452e-24
NDUFB9	9.56142e-29	-0.763555	0.116	0.427	1.6417e-24
CDC42SE2	9.67945e-29	-0.725215	0.078	0.379	1.66196e-24
MYDGF	1.02032e-28	-0.801661	0.116	0.431	1.75189e-24
SERBP1	1.02115e-28	-0.885166	0.248	0.559	1.75331e-24
PSMB6	1.03007e-28	-0.810534	0.111	0.423	1.76863e-24
RPL17	1.05316e-28	-0.830213	0.178	0.505	1.80828e-24
DNM1	1.20438e-28	0.864323	0.334	0.144	2.06793e-24
CEP126	1.21452e-28	0.82224	0.28	0.103	2.08534e-24
MGRN1	1.28966e-28	0.880911	0.464	0.261	2.21435e-24
FAM71F2	1.31477e-28	0.48074	0.146	0.029	2.25747e-24
ATP5PD	1.51629e-28	-0.860947	0.226	0.548	2.60347e-24
GABBR1	1.53566e-28	0.825806	0.361	0.164	2.63674e-24
TTC14	1.54136e-28	0.845639	0.593	0.414	2.64651e-24
ANXA1	1.63966e-28	-1.14175	0.051	0.336	2.8153e-24
JPT1	1.6707e-28	-0.751131	0.1	0.404	2.86858e-24
RAN	1.68972e-28	-0.815043	0.259	0.577	2.90125e-24
MPC2	1.69003e-28	-0.758996	0.094	0.401	2.90179e-24
ANK2	1.71662e-28	1.04365	0.35	0.157	2.94744e-24
FAM95B1	1.90913e-28	0.510305	0.205	0.057	3.27798e-24
ACOT11	2.06042e-28	0.566471	0.205	0.057	3.53774e-24
SPTBN4	2.06123e-28	0.638717	0.181	0.045	3.53913e-24
PHB	2.07866e-28	-0.78185	0.105	0.41	3.56906e-24
CA12	2.13339e-28	0.877131	0.426	0.208	3.66303e-24
DRAP1	2.25957e-28	-0.824903	0.253	0.563	3.87969e-24
SEC31A	2.28874e-28	0.811764	0.588	0.386	3.92976e-24
LRP2BP	2.40461e-28	0.844089	0.256	0.088	4.12872e-24
C9orf16	2.42861e-28	-0.878369	0.105	0.413	4.16992e-24
PPT1	2.65675e-28	-0.791903	0.054	0.339	4.56165e-24
LAMTOR1	2.6629e-28	-0.854617	0.164	0.473	4.5722e-24
HIP1	2.81492e-28	0.810312	0.394	0.19	4.83322e-24
CD69	2.85496e-28	-1.53359	0.005	0.265	4.90196e-24
SMIM26	2.92532e-28	-0.704267	0.116	0.431	5.02277e-24
SMDT1	3.19983e-28	-0.664907	0.17	0.494	5.4941e-24
EMB	3.25715e-28	-1.01679	0.003	0.261	5.59252e-24
GPSM3	3.27828e-28	-0.912029	0.013	0.278	5.6288e-24
RBX1	3.40212e-28	-0.890351	0.235	0.547	5.84144e-24
UBE2L3	3.63574e-28	-0.685634	0.124	0.443	6.24256e-24
PA2G4	4.07516e-28	-0.780537	0.224	0.535	6.99706e-24
FCGRT	4.18912e-28	-1.04576	0.148	0.455	7.19271e-24
TMEM67	4.33936e-28	0.797173	0.299	0.118	7.45069e-24
SEC11A	4.56145e-28	-0.848305	0.224	0.543	7.83201e-24
HLA-F	4.77987e-28	-0.921113	0.073	0.358	8.20704e-24
BANF1	5.86934e-28	-0.720268	0.14	0.461	1.00776e-23
TMEM219	6.70596e-28	-0.667674	0.092	0.401	1.15141e-23
SNRPB2	7.00866e-28	-0.794298	0.162	0.477	1.20339e-23
SAMD4B	7.13582e-28	0.937536	0.523	0.33	1.22522e-23
NCOA4	7.57417e-28	-0.843011	0.086	0.38	1.30049e-23
JTB	8.25339e-28	-0.677264	0.17	0.494	1.41711e-23
PTK2	8.60397e-28	0.743135	0.375	0.18	1.4773e-23
POLR1D	8.72175e-28	-0.70698	0.119	0.43	1.49753e-23
CHMP2A	9.46773e-28	-0.822594	0.181	0.494	1.62561e-23
ARL4C	9.88864e-28	-1.15203	0.221	0.504	1.69788e-23
PSAP	9.99646e-28	-1.29965	0.461	0.647	1.71639e-23
EIF3L	1.0815e-27	-0.82422	0.183	0.503	1.85694e-23
PRR13	1.11385e-27	-0.693602	0.14	0.462	1.91247e-23
FAR1	1.17394e-27	0.808515	0.48	0.281	2.01565e-23
PCM1	1.19153e-27	0.736154	0.717	0.529	2.04585e-23
NSA2	1.26935e-27	-0.902844	0.226	0.547	2.17948e-23
SERP1	1.39034e-27	-0.867125	0.315	0.624	2.38721e-23
TGFBR2	1.72984e-27	-0.85479	0.027	0.293	2.97014e-23
PEG3	1.74978e-27	0.993255	0.369	0.176	3.00438e-23
MED28	1.80119e-27	0.976063	0.507	0.318	3.09265e-23
HSPA1A	1.89625e-27	-1.84239	0.442	0.68	3.25585e-23
ATRAID	2.02052e-27	-0.849843	0.148	0.452	3.46922e-23
HSPA1B	2.09041e-27	-1.56804	0.313	0.582	3.58924e-23
GLUL	2.21474e-27	-1.32722	0.229	0.52	3.8027e-23
JUN	2.26902e-27	-1.64179	0.447	0.664	3.8959e-23
ATP5F1C	2.34441e-27	-0.785009	0.191	0.496	4.02534e-23
HAP1	2.46165e-27	0.927057	0.332	0.144	4.22665e-23
TXN	2.53769e-27	-0.894397	0.189	0.501	4.35722e-23
JPX	2.66888e-27	0.945252	0.509	0.32	4.58247e-23
RNF181	2.80808e-27	-0.695557	0.097	0.4	4.82148e-23
MICOS13	3.30175e-27	-0.811925	0.17	0.472	5.66911e-23
PLEKHA1	3.36429e-27	0.803987	0.41	0.208	5.77649e-23
LMAN2	3.61557e-27	-0.757635	0.159	0.454	6.20794e-23
PLCG2	3.69501e-27	1.05425	0.663	0.459	6.34434e-23
PALLD	3.73836e-27	1.12158	0.456	0.261	6.41876e-23
C1QBP	3.86982e-27	-0.710064	0.119	0.417	6.64448e-23
VSIR	3.96289e-27	-1.0019	0.008	0.261	6.80428e-23
B3GAT1	3.99386e-27	0.619748	0.334	0.14	6.85746e-23
CMTM6	4.05259e-27	-0.736986	0.084	0.374	6.95829e-23
SNRPC	4.06287e-27	-0.567449	0.065	0.36	6.97594e-23
LEPROTL1	4.4139e-27	-0.704593	0.089	0.387	7.57867e-23
TGFB1	4.59607e-27	-0.786768	0.03	0.294	7.89145e-23
CUTA	4.68919e-27	-0.773747	0.154	0.462	8.05134e-23
SAFB2	5.13126e-27	0.900403	0.539	0.348	8.81038e-23
DCTN5	5.21389e-27	0.957912	0.434	0.241	8.95225e-23
PCDHA9	5.28748e-27	0.321164	0.124	0.022	9.0786e-23
ANKDD1A	5.46826e-27	0.572821	0.264	0.094	9.38901e-23
MAT2A	5.5854e-27	0.878419	0.633	0.441	9.59013e-23
ANAPC16	5.62667e-27	-0.819751	0.278	0.592	9.66099e-23
TNFAIP3	5.92882e-27	-1.50882	0.035	0.296	1.01798e-22
ZNF462	6.12908e-27	0.834531	0.377	0.184	1.05236e-22
ISG20	7.15439e-27	-0.927863	0.059	0.334	1.22841e-22
VIM	7.26816e-27	-1.42638	0.779	0.844	1.24794e-22
DYNC1H1	7.49096e-27	0.850995	0.668	0.513	1.2862e-22
TYROBP	8.38696e-27	-2.3004	0.003	0.25	1.44004e-22
SLC25A29	9.0027e-27	0.825885	0.394	0.203	1.54576e-22
RHOG	9.786e-27	-0.612771	0.022	0.284	1.68026e-22
SAP18	9.97926e-27	-0.878343	0.313	0.601	1.71344e-22
CREBZF	1.00269e-26	0.924177	0.509	0.326	1.72162e-22
ZNF559	1.0168e-26	0.834554	0.356	0.168	1.74584e-22
PBX1	1.06313e-26	0.766407	0.402	0.203	1.82539e-22
COX7A2L	1.08921e-26	-0.692802	0.154	0.461	1.87017e-22
SBF2	1.19659e-26	0.999091	0.472	0.277	2.05455e-22
RPS19BP1	1.29633e-26	-0.754816	0.14	0.45	2.22579e-22
APOC1	1.32008e-26	-2.55145	0.019	0.272	2.26657e-22
DLG5	1.33383e-26	0.739279	0.305	0.126	2.29019e-22
TIMM8B	1.50275e-26	-0.770694	0.105	0.392	2.58022e-22
NDUFV2	1.54846e-26	-0.771425	0.173	0.475	2.65871e-22
DLGAP1	1.55834e-26	0.56077	0.261	0.095	2.67566e-22
ARHGAP32	1.62435e-26	0.756107	0.305	0.128	2.78901e-22
CHORDC1	1.63e-26	0.984351	0.561	0.375	2.79871e-22
ATP6AP2	1.7047e-26	-0.809867	0.205	0.507	2.92697e-22
DICER1	2.08978e-26	0.931772	0.507	0.324	3.58816e-22
C4orf48	2.10107e-26	-0.745389	0.073	0.353	3.60754e-22
CAMK2B	2.35031e-26	0.877779	0.358	0.168	4.03548e-22
DDT	2.37235e-26	-0.883906	0.154	0.456	4.07332e-22
ZNF397	2.4056e-26	0.872106	0.437	0.248	4.13042e-22
SNRPF	2.50901e-26	-0.709311	0.183	0.485	4.30796e-22
SCN1A	2.82485e-26	0.728608	0.229	0.076	4.85027e-22
SELENOT	2.85493e-26	-0.658367	0.143	0.445	4.90192e-22
MAN2C1	3.01299e-26	0.770999	0.385	0.19	5.1733e-22
CLTA	3.02185e-26	-0.819047	0.189	0.496	5.18852e-22
ECH1	3.47998e-26	-0.484861	0.094	0.383	5.97513e-22
TMEM230	3.95226e-26	-0.719285	0.108	0.404	6.78604e-22
PPP1R9A	4.96568e-26	0.840476	0.28	0.11	8.52608e-22
DEK	5.01807e-26	-0.638557	0.216	0.535	8.61603e-22
MTLN	5.11678e-26	-0.621207	0.046	0.313	8.78551e-22
TEAD1	5.90758e-26	0.807219	0.332	0.151	1.01433e-21
CAPG	6.16688e-26	-0.957157	0.008	0.252	1.05885e-21
RAC2	6.4161e-26	-1.12536	0	0.239	1.10164e-21
AGO3	6.42346e-26	1.01684	0.431	0.234	1.10291e-21
MRPL51	6.70697e-26	-0.767672	0.137	0.437	1.15159e-21
VAMP5	6.81714e-26	-0.873118	0.078	0.352	1.1705e-21
PIK3IP1	7.46545e-26	-0.939506	0.04	0.296	1.28182e-21
ADAMTS9	7.58676e-26	0.891772	0.264	0.1	1.30265e-21
ROMO1	8.79733e-26	-0.814205	0.143	0.43	1.5105e-21
NRCAM	9.16205e-26	0.616943	0.536	0.288	1.57312e-21
BRI3	9.27831e-26	-0.884515	0.205	0.504	1.59309e-21
LDHB	1.06137e-25	-0.98902	0.288	0.564	1.82237e-21
MRPL54	1.06851e-25	-0.601257	0.057	0.331	1.83463e-21
ARPC4	1.09829e-25	-0.676801	0.146	0.45	1.88576e-21
GRN	1.17496e-25	-0.990825	0.073	0.344	2.0174e-21
COX7B	1.20632e-25	-0.826602	0.28	0.578	2.07125e-21
AIF1	1.23974e-25	-2.15613	0.005	0.246	2.12864e-21
AVL9	1.41876e-25	0.7582	0.358	0.169	2.43601e-21
CPEB4	1.48495e-25	0.773795	0.601	0.409	2.54966e-21
HMGB2	1.69108e-25	-0.796266	0.167	0.472	2.90358e-21
SORL1	1.81189e-25	-1.33891	0.097	0.368	3.11101e-21
MARCKS	1.81833e-25	-1.24536	0.259	0.513	3.12207e-21
APEX1	1.90046e-25	-0.650757	0.119	0.411	3.26308e-21
RAB5C	1.92504e-25	-0.663309	0.129	0.424	3.30529e-21
NDUFAB1	1.95095e-25	-0.815571	0.143	0.431	3.34979e-21
CAP1	2.02782e-25	-0.830487	0.175	0.473	3.48176e-21
RSL24D1	2.07054e-25	-0.834552	0.213	0.508	3.55511e-21
TBCA	2.07636e-25	-0.873433	0.256	0.544	3.5651e-21
NDUFA12	2.12258e-25	-0.663671	0.143	0.445	3.64447e-21
STARD9	2.17198e-25	0.707853	0.232	0.077	3.72929e-21
RBM12B	2.19756e-25	0.787094	0.415	0.222	3.7732e-21
RAP1A	2.2209e-25	-0.567794	0.097	0.391	3.81328e-21
TARBP1	2.35108e-25	0.633635	0.288	0.114	4.0368e-21
SPTAN1	2.4207e-25	0.774303	0.563	0.378	4.15634e-21
ALKBH7	2.42474e-25	-0.674947	0.092	0.375	4.16328e-21
DYNC1LI2	2.46192e-25	0.551675	0.582	0.401	4.22711e-21
PLEKHH1	2.46855e-25	0.557685	0.213	0.067	4.2385e-21
WDR11	2.95503e-25	0.776066	0.426	0.238	5.07378e-21
CD52	3.18334e-25	-2.30616	0.005	0.241	5.4658e-21
UBR5	3.32138e-25	0.830776	0.474	0.286	5.70281e-21
TALDO1	3.41701e-25	-0.790411	0.164	0.451	5.867e-21
PRDX5	3.53185e-25	-0.888864	0.253	0.537	6.06418e-21
VCAN	3.64173e-25	0.887974	0.426	0.213	6.25285e-21
MCF2L2	4.00628e-25	0.603756	0.235	0.081	6.87878e-21
AMH	4.08424e-25	0.661704	0.259	0.098	7.01265e-21
EIF3E	4.17016e-25	-0.903121	0.315	0.599	7.16016e-21
RGS2	4.23222e-25	-1.17664	0.04	0.293	7.26672e-21
SLC1A2	4.37895e-25	0.572734	0.412	0.201	7.51866e-21
ANKRD26	4.43731e-25	0.747074	0.367	0.178	7.61887e-21
NOL7	4.45642e-25	-0.684332	0.173	0.471	7.65168e-21
PPP1R15A	4.58731e-25	-1.13508	0.28	0.552	7.87642e-21
MRPL34	4.87698e-25	-0.559317	0.038	0.295	8.37377e-21
CALM3	4.98282e-25	-0.865685	0.194	0.485	8.5555e-21
MTCL1	5.18189e-25	0.696884	0.259	0.097	8.8973e-21
EVI2B	6.39854e-25	-0.928922	0	0.231	1.09863e-20
CALM1	6.52993e-25	-0.961526	0.704	0.791	1.12119e-20
SPOCK2	6.95876e-25	-0.894638	0.124	0.402	1.19482e-20
MMP16	7.20685e-25	0.7041	0.278	0.11	1.23742e-20
SGSM2	8.11755e-25	0.696051	0.332	0.151	1.39378e-20
CCDC85B	8.45114e-25	-0.891248	0.181	0.468	1.45106e-20
AKT2	8.52646e-25	0.792788	0.445	0.258	1.46399e-20
ZSCAN30	8.85462e-25	0.73623	0.294	0.122	1.52034e-20
SEM1	9.86646e-25	-0.760464	0.272	0.573	1.69407e-20
MRPS36	1.04021e-24	-0.658922	0.075	0.348	1.78604e-20
GOLGA8B	1.08755e-24	0.728319	0.388	0.195	1.86733e-20
EMC7	1.13264e-24	-0.70678	0.094	0.372	1.94473e-20
SYPL1	1.24518e-24	-0.529092	0.038	0.288	2.13798e-20
CPVL	1.4008e-24	-0.937623	0.016	0.253	2.40518e-20
UQCRFS1	1.43439e-24	-0.589759	0.097	0.378	2.46284e-20
CTTN	1.57055e-24	0.740405	0.391	0.205	2.69664e-20
IL32	1.6185e-24	-2.2336	0.005	0.236	2.77896e-20
KCTD12	1.77192e-24	-1.41731	0.03	0.27	3.04239e-20
SS18L2	2.12622e-24	-0.475229	0.038	0.29	3.65072e-20
OSTF1	2.29409e-24	-0.6563	0.032	0.279	3.93895e-20
PAIP2	2.33176e-24	-0.620149	0.178	0.476	4.00363e-20
REEP5	2.47128e-24	-0.587533	0.151	0.452	4.24319e-20
RALGPS1	2.6321e-24	0.476024	0.194	0.058	4.51931e-20
WAS	2.88231e-24	-0.789459	0.003	0.23	4.94893e-20
ARIH1	3.14457e-24	0.958927	0.469	0.295	5.39922e-20
PYCARD	3.16113e-24	-0.795315	0.013	0.246	5.42765e-20
SNHG8	3.48764e-24	-0.928754	0.199	0.49	5.98828e-20
SYF2	3.72789e-24	-0.729984	0.156	0.451	6.40079e-20
ARHGEF26	4.04375e-24	0.770981	0.34	0.16	6.94312e-20
LRP1B	4.06322e-24	0.721959	0.278	0.114	6.97655e-20
PNN	4.5911e-24	0.719964	0.693	0.549	7.88292e-20
CDV3	4.65259e-24	-0.713063	0.197	0.49	7.9885e-20
SCAND1	4.85784e-24	-0.693699	0.129	0.408	8.34091e-20
LDHA	4.86413e-24	-1.05096	0.367	0.611	8.35172e-20
CLEC2B	5.51216e-24	-0.857885	0.008	0.237	9.46437e-20
SSR2	5.51451e-24	-0.759528	0.286	0.581	9.46842e-20
TMEM50B	5.55241e-24	0.785104	0.526	0.347	9.5335e-20
SEC61G	5.78538e-24	-0.934309	0.283	0.57	9.9335e-20
SSNA1	6.18905e-24	-0.459264	0.062	0.324	1.06266e-19
GRB2	6.34697e-24	-0.710593	0.146	0.427	1.08977e-19
MRPL41	6.34872e-24	-0.712394	0.127	0.399	1.09007e-19
ARFGAP1	6.7259e-24	0.771704	0.321	0.146	1.15484e-19
PROSER3	6.97586e-24	0.672548	0.248	0.093	1.19775e-19
GPBP1	7.46398e-24	0.760507	0.674	0.54	1.28157e-19
NDUFS6	7.8481e-24	-0.700948	0.208	0.499	1.34752e-19
CC2D1A	8.03538e-24	0.779743	0.35	0.17	1.37968e-19
AIP	8.06181e-24	-0.542531	0.078	0.349	1.38421e-19
FAM126B	9.09221e-24	0.785481	0.375	0.19	1.56113e-19
APOBEC3C	9.13506e-24	-0.662289	0.059	0.313	1.56849e-19
TTLL3	9.18924e-24	0.622114	0.278	0.111	1.57779e-19
SAP30	9.41501e-24	-0.817894	0.108	0.376	1.61656e-19
TMEM123	9.55488e-24	-0.658922	0.1	0.38	1.64057e-19
LSM2	9.82908e-24	-0.576098	0.051	0.308	1.68765e-19
FIGN	9.95317e-24	0.717605	0.248	0.095	1.70896e-19
CD2	1.03231e-23	-1.92547	0.003	0.225	1.77248e-19
PSMA5	1.28e-23	-0.603106	0.089	0.362	2.19776e-19
MAPKBP1	1.35913e-23	0.513421	0.24	0.087	2.33363e-19
SNRPG	1.44862e-23	-0.776473	0.224	0.502	2.48728e-19
CD84	1.45194e-23	-0.946355	0.003	0.225	2.49298e-19
NHP2	1.48553e-23	-0.674104	0.094	0.368	2.55065e-19
KDM5D	1.50003e-23	0.623774	0.326	0.145	2.57556e-19
INPP5D	1.58928e-23	-0.796784	0.003	0.223	2.7288e-19
ANAPC11	1.59627e-23	-0.790408	0.186	0.47	2.74079e-19
ZEB1	1.68001e-23	0.372938	0.477	0.28	2.88458e-19
DUSP2	1.92965e-23	-1.26211	0.011	0.237	3.31321e-19
TPM3	2.10142e-23	-0.772791	0.278	0.57	3.60813e-19
BOD1L1	2.33662e-23	0.800591	0.633	0.471	4.01198e-19
DHX36	2.5908e-23	0.692717	0.647	0.483	4.4484e-19
CCNI	2.61736e-23	-0.883665	0.482	0.697	4.49401e-19
RAB7A	2.66135e-23	-0.601107	0.162	0.461	4.56954e-19
TDRD6	2.72235e-23	0.322995	0.108	0.019	4.67427e-19
NCKAP1L	2.82696e-23	-0.80861	0.003	0.222	4.8539e-19
UBE2L6	2.97734e-23	-0.526853	0.051	0.306	5.1121e-19
MS4A6A	2.98381e-23	-1.56329	0.003	0.222	5.12321e-19
HIP1R	3.20432e-23	0.740972	0.372	0.192	5.50183e-19
GET3	3.3439e-23	-0.469601	0.038	0.282	5.74148e-19
GLRX	3.48077e-23	-0.76818	0.008	0.229	5.97648e-19
SDHD	3.50546e-23	-0.514239	0.108	0.385	6.01888e-19
PTPRD	3.5676e-23	0.941953	0.302	0.136	6.12557e-19
DDOST	3.803e-23	-0.539011	0.059	0.313	6.52975e-19
ABCD4	3.88613e-23	0.722995	0.429	0.249	6.67248e-19
DBF4B	4.02159e-23	0.440827	0.178	0.051	6.90507e-19
RAB5IF	4.04843e-23	-0.483461	0.07	0.329	6.95115e-19
PEAK1	4.21156e-23	0.756718	0.358	0.18	7.23124e-19
TNXB	4.36697e-23	0.495564	0.159	0.042	7.49809e-19
CACYBP	4.38982e-23	-0.499174	0.129	0.421	7.53733e-19
COMT	4.46618e-23	-0.802862	0.175	0.445	7.66844e-19
LAPTM4A	4.58373e-23	-0.830906	0.224	0.493	7.87026e-19
ZBED3-AS1	4.7204e-23	0.620072	0.197	0.062	8.10492e-19
TNRC6B	4.72578e-23	0.77572	0.679	0.554	8.11417e-19
RBM26	4.78615e-23	0.76695	0.531	0.354	8.21782e-19
MAGI1	4.84889e-23	0.753636	0.267	0.11	8.32554e-19
YWHAH	4.89664e-23	-0.935292	0.164	0.434	8.40753e-19
MAU2	5.17988e-23	0.64105	0.334	0.159	8.89385e-19
SUPT4H1	5.23246e-23	-0.503454	0.073	0.334	8.98413e-19
SPPL2B	5.6643e-23	0.676042	0.367	0.191	9.72561e-19
NAIP	5.71736e-23	0.707162	0.394	0.2	9.81671e-19
HNRNPL	6.5395e-23	0.833479	0.536	0.375	1.12283e-18
LINC00632	6.84509e-23	0.695317	0.264	0.107	1.1753e-18
IMP3	6.85859e-23	-0.5301	0.067	0.323	1.17762e-18
PRDX6	7.53717e-23	-0.676627	0.175	0.464	1.29413e-18
PGAM1	8.21854e-23	-0.856751	0.208	0.47	1.41112e-18
MRPS34	8.466e-23	-0.47536	0.084	0.352	1.45361e-18
NPHP1	9.28911e-23	0.659306	0.245	0.094	1.59494e-18
ARHGEF40	9.52467e-23	0.844738	0.353	0.181	1.63539e-18
ZNF226	9.65298e-23	0.830014	0.391	0.216	1.65742e-18
SNX6	1.0029e-22	-0.580542	0.14	0.423	1.72198e-18
FNBP4	1.00516e-22	0.746833	0.534	0.357	1.72586e-18
S100A10	1.08627e-22	-1.2026	0.469	0.649	1.86513e-18
PHB2	1.0977e-22	-0.580551	0.135	0.416	1.88475e-18
TUBB	1.17186e-22	-0.812713	0.178	0.462	2.01208e-18
IFI27L2	1.17463e-22	-0.758267	0.159	0.438	2.01684e-18
POLK	1.17857e-22	0.819644	0.464	0.294	2.02361e-18
LAMTOR2	1.18159e-22	-0.60965	0.084	0.341	2.0288e-18
NSD3	1.1937e-22	0.779014	0.606	0.453	2.04958e-18
CORO1B	1.26086e-22	-0.691313	0.057	0.304	2.1649e-18
SATB2	1.3004e-22	0.651246	0.259	0.105	2.23279e-18
ARHGDIA	1.30517e-22	-0.66287	0.208	0.499	2.24098e-18
MYO1F	1.3096e-22	-0.771315	0.013	0.233	2.24858e-18
CCNL2	1.33801e-22	0.749578	0.42	0.239	2.29737e-18
DOCK7	1.58135e-22	0.920719	0.377	0.206	2.71518e-18
H2AZ1	1.61249e-22	-0.808373	0.216	0.499	2.76864e-18
OGFRL1	1.6973e-22	-1.15303	0.092	0.343	2.91426e-18
RCSD1	1.70338e-22	-0.730114	0.003	0.216	2.9247e-18
ZNF587B	1.78329e-22	0.490667	0.181	0.054	3.06191e-18
TPM1	1.78955e-22	1.01918	0.458	0.276	3.07266e-18
CLIP1	1.8199e-22	0.825264	0.504	0.333	3.12477e-18
TTN-AS1	1.89002e-22	0.570381	0.253	0.097	3.24516e-18
SYCP2L	2.00288e-22	0.25426	0.086	0.013	3.43894e-18
PSMB7	2.28444e-22	-0.686694	0.146	0.415	3.92238e-18
TRMT9B	2.29716e-22	0.599168	0.197	0.065	3.94422e-18
THUMPD3-AS1	2.39609e-22	0.932643	0.504	0.332	4.11409e-18
BCAS2	2.70558e-22	-0.546735	0.059	0.307	4.64547e-18
TLE5	2.95548e-22	-0.815769	0.321	0.586	5.07457e-18
ITPRID2	3.20454e-22	0.766994	0.466	0.294	5.50219e-18
FKBP2	3.29627e-22	-0.762442	0.202	0.479	5.6597e-18
EMC6	3.36775e-22	-0.597841	0.07	0.315	5.78243e-18
MLXIP	3.47e-22	0.821722	0.485	0.309	5.95799e-18
LSM7	3.67918e-22	-0.680488	0.213	0.494	6.31715e-18
NPAS2	3.75552e-22	0.82097	0.313	0.149	6.44823e-18
FARP2	3.86069e-22	0.644894	0.302	0.139	6.6288e-18
WDR19	3.8874e-22	0.657387	0.216	0.077	6.67467e-18
CD3E	3.96433e-22	-1.34804	0.003	0.212	6.80675e-18
KMT2A	4.17805e-22	0.753857	0.617	0.462	7.1737e-18
KCNIP4-IT1	4.22432e-22	0.540764	0.197	0.063	7.25316e-18
HOOK3	4.2324e-22	0.89167	0.55	0.395	7.26703e-18
ERH	4.63835e-22	-0.795282	0.261	0.535	7.96405e-18
CSDE1	4.68811e-22	-0.748106	0.243	0.527	8.04949e-18
ACAP1	4.95567e-22	-0.780975	0.07	0.314	8.50888e-18
AKR1B1	5.03864e-22	-0.63661	0.059	0.305	8.65134e-18
LITAF	5.24803e-22	-0.751944	0.191	0.464	9.01087e-18
CD3D	5.3868e-22	-1.69159	0.005	0.214	9.24914e-18
ZNF10	5.51407e-22	0.645721	0.248	0.097	9.46765e-18
LUC7L2	5.57277e-22	0.685999	0.453	0.279	9.56845e-18
TOMM22	5.93715e-22	-0.529694	0.073	0.326	1.01941e-17
ARHGAP45	5.99104e-22	-0.684882	0.005	0.214	1.02866e-17
RPL22L1	6.2289e-22	-0.697993	0.154	0.421	1.0695e-17
TMED9	6.59628e-22	-0.635088	0.156	0.43	1.13258e-17
ZZEF1	7.46804e-22	0.674294	0.375	0.197	1.28226e-17
CEP78	7.75051e-22	0.72362	0.296	0.131	1.33076e-17
GIMAP7	7.91886e-22	-0.98665	0.003	0.209	1.35967e-17
SLC25A36	8.07156e-22	0.789109	0.504	0.346	1.38589e-17
OSTC	8.23043e-22	-0.624653	0.135	0.407	1.41317e-17
VKORC1	8.36654e-22	-0.728747	0.121	0.379	1.43654e-17
TAF1	8.53096e-22	0.74445	0.412	0.237	1.46477e-17
TMEM179B	8.58482e-22	-0.483579	0.067	0.313	1.47401e-17
TRAF3IP3	8.74052e-22	-0.779855	0.005	0.214	1.50075e-17
ZNF785	8.76636e-22	0.680243	0.248	0.097	1.50518e-17
SPTBN1	9.21594e-22	0.399459	0.58	0.361	1.58238e-17
THOC7	9.99138e-22	-0.504761	0.073	0.324	1.71552e-17
TRAC	1.00173e-21	-1.46865	0	0.205	1.71997e-17
CNTNAP3B	1.09426e-21	0.678265	0.264	0.11	1.87885e-17
ZNF518A	1.11297e-21	0.815963	0.458	0.29	1.91097e-17
CXCL16	1.17779e-21	-0.653729	0.022	0.242	2.02227e-17
ANP32A	1.22727e-21	-0.644816	0.151	0.424	2.10722e-17
CARF	1.23954e-21	0.700339	0.305	0.141	2.12829e-17
TRIM44	1.26317e-21	0.771864	0.542	0.377	2.16887e-17
SCML1	1.3229e-21	0.661666	0.364	0.192	2.27142e-17
PDIA3	1.37099e-21	-0.833637	0.318	0.573	2.35399e-17
CALR	1.38189e-21	-0.922444	0.423	0.638	2.37271e-17
UGGT2	1.41754e-21	0.796593	0.332	0.167	2.43392e-17
CCDC14	1.43658e-21	0.791681	0.412	0.239	2.46661e-17
BTAF1	1.43994e-21	0.813489	0.383	0.21	2.47237e-17
MRPS21	1.54113e-21	-0.692597	0.194	0.463	2.64611e-17
FMNL1	1.58596e-21	-0.720989	0.027	0.245	2.72309e-17
CAPNS1	1.61089e-21	-0.621755	0.124	0.39	2.7659e-17
RUFY2	1.63097e-21	0.692914	0.391	0.217	2.80038e-17
LST1	1.75616e-21	-1.06702	0.073	0.308	3.01533e-17
TIMM13	1.80373e-21	-0.596794	0.094	0.347	3.097e-17
CCL5	1.87355e-21	-3.04023	0.011	0.218	3.21689e-17
PHF20L1	1.90541e-21	0.763929	0.507	0.346	3.27159e-17
DPY30	1.91038e-21	-0.521771	0.075	0.319	3.28013e-17
MEAK7	1.92673e-21	0.642173	0.229	0.087	3.30819e-17
ICAM3	2.01523e-21	-0.72619	0.005	0.21	3.46015e-17
SMIM8	2.02075e-21	0.868192	0.337	0.172	3.46962e-17
GTF3C6	2.14234e-21	-0.599744	0.105	0.356	3.6784e-17
GYPC	2.16687e-21	-0.717289	0.108	0.362	3.72052e-17
TRBC2	2.24164e-21	-1.53748	0	0.202	3.84889e-17
GTF2I	2.2909e-21	0.764234	0.617	0.485	3.93348e-17
LSM4	2.3565e-21	-0.539357	0.086	0.337	4.04611e-17
LCP2	2.38669e-21	-0.739453	0.003	0.205	4.09794e-17
MRPL36	2.41039e-21	-0.540204	0.065	0.307	4.13864e-17
GPR183	2.42911e-21	-0.927679	0	0.201	4.17078e-17
AKT3	2.43302e-21	0.648677	0.412	0.24	4.17749e-17
LYZ	2.54252e-21	-2.41441	0.008	0.213	4.36551e-17
DYNC2H1	2.58615e-21	0.603795	0.248	0.1	4.44043e-17
TEX264	2.58896e-21	-0.468566	0.059	0.297	4.44524e-17
C3	2.69656e-21	-2.09004	0.011	0.216	4.62999e-17
LARP4	2.77208e-21	0.702318	0.399	0.229	4.75966e-17
SPEF2	2.84567e-21	0.726693	0.229	0.087	4.88602e-17
LINC02024	2.90706e-21	0.293059	0.097	0.017	4.99143e-17
NPEPPS	2.93822e-21	0.791143	0.466	0.301	5.04492e-17
ETS1	3.02703e-21	-1.16216	0.113	0.354	5.19742e-17
WDFY2	3.03255e-21	0.838348	0.404	0.232	5.20688e-17
RNF157	3.04869e-21	0.818699	0.38	0.207	5.23459e-17
LIMD2	3.08677e-21	-0.712353	0.032	0.25	5.29998e-17
CCT7	3.12417e-21	-0.524498	0.143	0.412	5.3642e-17
NUTM2B-AS1	3.1419e-21	0.725895	0.469	0.302	5.39464e-17
PNKD	3.17117e-21	-0.581996	0.078	0.326	5.44491e-17
GNB1	3.29513e-21	-0.572838	0.164	0.441	5.65774e-17
CASP4	3.30342e-21	-0.723568	0.005	0.209	5.67196e-17
NCF1	3.34806e-21	-0.76079	0	0.2	5.74863e-17
TMEM9B	3.47418e-21	-0.5361	0.116	0.377	5.96517e-17
ATP1A1	3.5301e-21	-0.748632	0.208	0.476	6.06119e-17
GIMAP4	3.55739e-21	-0.792779	0.003	0.204	6.10805e-17
PIK3R1	3.56761e-21	-0.722313	0.218	0.501	6.12559e-17
MAP4K5	3.67415e-21	0.809702	0.442	0.272	6.30851e-17
MGAT1	3.79736e-21	-0.667136	0.086	0.33	6.52007e-17
H2AJ	3.87562e-21	-0.543155	0.043	0.269	6.65444e-17
TYMP	3.91542e-21	-0.884968	0.032	0.25	6.72277e-17
PDCD4	3.92894e-21	-0.688323	0.181	0.456	6.74598e-17
SHROOM4	3.9611e-21	0.57221	0.191	0.063	6.80121e-17
LONP2	3.98933e-21	0.846135	0.512	0.36	6.84968e-17
CLTB	3.99005e-21	-0.478742	0.086	0.34	6.85091e-17
ALG11	4.04495e-21	0.559492	0.216	0.078	6.94519e-17
SCARB1	4.10308e-21	1.0282	0.313	0.151	7.04499e-17
KDELR1	4.10499e-21	-0.576061	0.105	0.364	7.04828e-17
FCGR2A	4.18152e-21	-1.12028	0.016	0.224	7.17967e-17
CNBP	4.30654e-21	-0.710026	0.345	0.591	7.39432e-17
TRIM22	4.33167e-21	-0.685912	0.086	0.328	7.43747e-17
CSNK1A1	4.35751e-21	0.614835	0.698	0.563	7.48184e-17
CHD8	4.54199e-21	0.77655	0.45	0.281	7.79859e-17
CTSH	4.57141e-21	-0.971167	0.008	0.212	7.84912e-17
HMGN3	4.79483e-21	-0.625723	0.111	0.366	8.23273e-17
MAGOH	4.89256e-21	-0.439552	0.078	0.329	8.40052e-17
SH3KBP1	4.9705e-21	-0.68559	0.111	0.356	8.53434e-17
FCER1G	5.0531e-21	-1.54378	0.008	0.212	8.67617e-17
BAX	5.10406e-21	-0.661047	0.162	0.435	8.76367e-17
LINC00342	5.12096e-21	0.409782	0.202	0.069	8.79268e-17
C1QA	5.18726e-21	-2.50159	0.003	0.202	8.90653e-17
YPEL3	5.27034e-21	-0.610452	0.108	0.363	9.04917e-17
CLASP2	5.47181e-21	0.768508	0.404	0.237	9.3951e-17
PCDHGA11	5.49723e-21	0.197408	0.054	0.004	9.43874e-17
EIF5A	5.50797e-21	-0.706097	0.202	0.473	9.45719e-17
CDKN1B	5.65545e-21	-0.544558	0.086	0.332	9.7104e-17
TMEM160	5.7426e-21	-0.545888	0.116	0.378	9.86005e-17
ATOX1	6.0219e-21	-0.717324	0.121	0.379	1.03396e-16
DCTN3	6.27072e-21	-0.5439	0.105	0.364	1.07668e-16
ZNF544	6.34623e-21	0.658125	0.267	0.113	1.08965e-16
MS4A7	6.34782e-21	-1.39699	0	0.198	1.08992e-16
SNRPE	6.42217e-21	-0.659322	0.162	0.428	1.10269e-16
PCDH15	6.76207e-21	0.361129	0.124	0.029	1.16105e-16
STAT3	6.84156e-21	0.668223	0.663	0.53	1.1747e-16
TXNDC12	6.97727e-21	-0.474435	0.051	0.281	1.198e-16
MOK	7.89845e-21	0.651223	0.294	0.139	1.35616e-16
BDP1	7.9348e-21	0.777636	0.536	0.379	1.36241e-16
MUC20	8.10842e-21	0.373749	0.124	0.029	1.39222e-16
EYA4	8.49101e-21	0.504415	0.197	0.068	1.45791e-16
PFDN4	8.63556e-21	-0.459646	0.049	0.28	1.48273e-16
ZNF274	8.68879e-21	0.880473	0.35	0.188	1.49187e-16
SERPINB1	8.90814e-21	-0.53852	0.065	0.305	1.52953e-16
PRDX2	9.11569e-21	-0.894149	0.237	0.487	1.56516e-16
LSM3	9.27733e-21	-0.601962	0.167	0.438	1.59292e-16
CELF1	9.48705e-21	0.752741	0.544	0.4	1.62893e-16
ANKLE2	1.08658e-20	0.763066	0.447	0.279	1.86565e-16
EIF3I	1.20126e-20	-0.511844	0.116	0.376	2.06256e-16
SEPTIN6	1.23979e-20	-0.717409	0.046	0.267	2.12871e-16
ZNF660	1.24231e-20	0.631721	0.218	0.082	2.13304e-16
TUBE1	1.26161e-20	0.655619	0.275	0.123	2.16618e-16
RHOJ	1.27957e-20	0.69727	0.264	0.115	2.19702e-16
FAM49B	1.29515e-20	-0.698812	0.202	0.473	2.22378e-16
RHOC	1.32539e-20	-0.550346	0.086	0.326	2.2757e-16
GPRIN3	1.34698e-20	-0.69049	0.003	0.199	2.31276e-16
B3GALNT2	1.47378e-20	0.743606	0.264	0.115	2.53048e-16
ARRB2	1.49802e-20	-0.728713	0.067	0.295	2.5721e-16
FZD3	1.51841e-20	0.871636	0.305	0.148	2.60712e-16
ASPH	1.58251e-20	0.685977	0.544	0.349	2.71717e-16
C14orf119	1.63662e-20	-0.42825	0.032	0.251	2.81008e-16
MRPL18	1.68773e-20	-0.549041	0.102	0.353	2.89783e-16
CCND3	1.71161e-20	-0.568958	0.102	0.347	2.93883e-16
LINC02197	1.74682e-20	0.33267	0.127	0.03	2.99929e-16
POLR2J	1.77475e-20	-0.564484	0.159	0.427	3.04725e-16
DNHD1	1.79325e-20	0.554638	0.156	0.045	3.07901e-16
ETFB	1.83409e-20	-0.616747	0.146	0.412	3.14914e-16
ISCU	1.93087e-20	-0.741407	0.24	0.508	3.3153e-16
STOM	1.93732e-20	-0.564695	0.035	0.251	3.32638e-16
UBE3A	1.95267e-20	0.739766	0.528	0.371	3.35274e-16
PDCD6IP	1.95627e-20	0.841364	0.477	0.328	3.35892e-16
CD3G	2.18718e-20	-1.2357	0.005	0.201	3.75539e-16
GPR173	2.35883e-20	0.577087	0.194	0.067	4.05011e-16
KIF1B	2.53708e-20	0.753716	0.402	0.237	4.35616e-16
PHPT1	2.61927e-20	-0.991748	0.248	0.496	4.49729e-16
PLP2	2.66714e-20	-0.51629	0.03	0.242	4.57948e-16
KIF3A	2.69936e-20	0.639515	0.41	0.241	4.63481e-16
PCDHGA5	2.72702e-20	0.337239	0.1	0.019	4.68229e-16
REX1BD	2.74234e-20	-0.5835	0.17	0.441	4.7086e-16
THRAP3	2.86733e-20	-0.535218	0.156	0.427	4.9232e-16
SFSWAP	2.91701e-20	0.684031	0.437	0.273	5.0085e-16
MRPL20	2.92883e-20	-0.577741	0.137	0.398	5.0288e-16
LSM6	2.93225e-20	-0.471455	0.07	0.304	5.03468e-16
CACNB4	3.00837e-20	0.678859	0.237	0.095	5.16537e-16
ABRACL	3.10598e-20	-0.627196	0	0.192	5.33296e-16
LSM1	3.62682e-20	-0.43726	0.038	0.255	6.22725e-16
SLF2	3.6784e-20	0.919079	0.402	0.243	6.31581e-16
HNRNPH2	3.72869e-20	-0.431595	0.065	0.298	6.40215e-16
SLC2A3	3.73438e-20	1.1718	0.536	0.367	6.41192e-16
CCDC82	3.83006e-20	0.780354	0.466	0.305	6.57621e-16
POLR2G	3.89502e-20	-0.51176	0.1	0.349	6.68774e-16
NFATC2IP	4.11205e-20	0.833142	0.447	0.285	7.06039e-16
ACTN2	4.14514e-20	0.381236	0.137	0.036	7.11721e-16
PPP1R7	4.19005e-20	-0.45914	0.081	0.324	7.19431e-16
SKAP2	4.25347e-20	-0.694904	0.038	0.252	7.3032e-16
ZDHHC11	4.44455e-20	0.174344	0.062	0.007	7.63129e-16
AKR7A2	4.54746e-20	-0.412851	0.032	0.249	7.80798e-16
PIWIL2	4.72052e-20	0.330885	0.081	0.013	8.10514e-16
SDCBP	4.87901e-20	-0.8311	0.305	0.567	8.37725e-16
SELENOK	5.18572e-20	-0.843609	0.28	0.533	8.90389e-16
LAMP1	5.49541e-20	-0.678437	0.178	0.442	9.43561e-16
ASH1L	6.17319e-20	0.667846	0.609	0.474	1.05994e-15
RNF7	6.22673e-20	-0.548027	0.178	0.443	1.06913e-15
SMIM30	6.29272e-20	-0.459882	0.032	0.242	1.08046e-15
DGCR8	6.47646e-20	0.565409	0.264	0.114	1.11201e-15
ALOX5AP	6.87829e-20	-0.912696	0.003	0.194	1.181e-15
ARPC5	6.99611e-20	-0.681793	0.345	0.606	1.20123e-15
LSM10	7.2897e-20	-0.3629	0.032	0.247	1.25164e-15
CACNA1D	7.54129e-20	0.568585	0.237	0.096	1.29484e-15
SCAF11	7.65454e-20	0.731551	0.682	0.572	1.31428e-15
FAM107B	7.71855e-20	-0.6892	0.049	0.264	1.32528e-15
ELP2	7.84802e-20	0.760062	0.45	0.289	1.3475e-15
HNRNPA0	7.925e-20	-0.506754	0.197	0.464	1.36072e-15
CCDC107	7.99679e-20	-0.465633	0.097	0.343	1.37305e-15
MAP1LC3B	8.09663e-20	-0.63153	0.216	0.494	1.39019e-15
TUFM	8.27906e-20	-0.594901	0.183	0.453	1.42151e-15
MAP4	8.4023e-20	0.467365	0.604	0.442	1.44268e-15
SPRYD4	8.53414e-20	0.603183	0.224	0.088	1.46531e-15
APOE	8.60205e-20	-2.57891	0.42	0.565	1.47697e-15
ARHGAP15	8.81622e-20	-0.62142	0.003	0.192	1.51375e-15
TMEM109	9.02913e-20	-0.449119	0.005	0.198	1.5503e-15
UCP2	9.30359e-20	-0.752861	0.008	0.201	1.59743e-15
XRRA1	9.71336e-20	0.762581	0.372	0.213	1.66778e-15
PEPD	9.7669e-20	-0.479148	0.057	0.281	1.67698e-15
APOBEC3G	1.01516e-19	-0.701032	0.054	0.273	1.74302e-15
ATP6AP1	1.09116e-19	-0.460679	0.121	0.373	1.87353e-15
MBP	1.10566e-19	-0.824017	0.059	0.281	1.89842e-15
TMEM256	1.13305e-19	-0.54438	0.14	0.398	1.94545e-15
PNRC2	1.1515e-19	-0.478422	0.062	0.286	1.97712e-15
PHIP	1.19231e-19	0.760366	0.55	0.394	2.0472e-15
GSTO1	1.20954e-19	-0.597031	0.148	0.41	2.07677e-15
MAP4K4	1.2593e-19	0.591127	0.542	0.392	2.16223e-15
TNRC6C	1.26155e-19	0.727745	0.402	0.233	2.16609e-15
RPA3	1.29768e-19	-0.511859	0.046	0.262	2.22812e-15
C1QB	1.32776e-19	-2.3662	0.005	0.195	2.27976e-15
NENF	1.36005e-19	-0.649039	0.146	0.398	2.3352e-15
CARD16	1.38273e-19	-0.748477	0	0.186	2.37414e-15
PRKCH	1.38273e-19	-0.617251	0	0.186	2.37414e-15
TJP1	1.41683e-19	0.532768	0.429	0.244	2.43269e-15
ADGRE5	1.41872e-19	-0.688814	0.03	0.234	2.43594e-15
TNFRSF1B	1.4228e-19	-0.667639	0.011	0.203	2.44294e-15
CIAO2B	1.42816e-19	-0.735081	0.259	0.509	2.45216e-15
JUNB	1.42954e-19	-1.17792	0.58	0.683	2.45452e-15
CD68	1.76433e-19	-0.857053	0.03	0.234	3.02936e-15
TMEM176B	1.77777e-19	-0.748377	0.086	0.315	3.05242e-15
NSMCE3	1.7928e-19	-0.403392	0.065	0.29	3.07824e-15
NAA20	1.90769e-19	-0.456773	0.078	0.316	3.27551e-15
FAM89B	1.91745e-19	-0.501621	0.073	0.299	3.29225e-15
CCT4	2.04713e-19	-0.561524	0.167	0.433	3.51493e-15
BBS2	2.09566e-19	0.673024	0.34	0.181	3.59826e-15
RPN2	2.24133e-19	-0.556955	0.159	0.412	3.84836e-15
RRAGA	2.33951e-19	-0.43293	0.04	0.253	4.01694e-15
ITM2C	2.34193e-19	-1.02917	0.186	0.417	4.02109e-15
SLIRP	2.35223e-19	-0.713399	0.208	0.455	4.03878e-15
EFHD2	2.40393e-19	-0.572464	0.016	0.21	4.12755e-15
YLPM1	2.42483e-19	0.831857	0.369	0.212	4.16343e-15
RUNX3	2.50878e-19	-1.05224	0.005	0.193	4.30757e-15
ATG3	2.52268e-19	-0.382675	0.073	0.303	4.33144e-15
DENND4A	2.56507e-19	0.743292	0.358	0.196	4.40422e-15
TNFSF12	2.62595e-19	-0.487497	0.043	0.257	4.50876e-15
SYNJ2BP	2.73351e-19	0.700221	0.385	0.223	4.69344e-15
RPA2	2.74488e-19	-0.37805	0.043	0.257	4.71296e-15
NLRP1	2.758e-19	-0.570978	0.121	0.366	4.73548e-15
MEF2C	2.84793e-19	-0.955447	0.016	0.209	4.88989e-15
IL1RAP	3.06919e-19	0.778182	0.447	0.27	5.26981e-15
CASTOR3	3.09058e-19	0.45154	0.197	0.071	5.30653e-15
NEMF	3.14506e-19	0.853189	0.526	0.383	5.40007e-15
NDUFA6	3.19322e-19	-0.648935	0.151	0.397	5.48276e-15
APOL6	3.20793e-19	-0.53416	0.054	0.269	5.50802e-15
PPA1	3.28119e-19	-0.646365	0.162	0.417	5.6338e-15
NSUN6	3.53084e-19	0.741034	0.353	0.192	6.06245e-15
ATP5MC1	3.55821e-19	-0.594864	0.178	0.434	6.10944e-15
TSC1	3.58515e-19	0.731781	0.313	0.159	6.1557e-15
CCDC40	3.76489e-19	0.403862	0.148	0.043	6.46431e-15
EIF4A3	3.77908e-19	-0.447607	0.094	0.339	6.48868e-15
NDUFA8	3.86498e-19	-0.437988	0.081	0.315	6.63616e-15
ZNF337	3.96408e-19	0.642419	0.235	0.097	6.80632e-15
SEPHS2	4.054e-19	-0.449321	0.03	0.231	6.96071e-15
LTBP3	4.09466e-19	0.594156	0.528	0.334	7.03054e-15
ATP8B2	4.1814e-19	0.673277	0.286	0.133	7.17946e-15
HLA-DMB	4.47155e-19	-0.863836	0.032	0.23	7.67765e-15
CD4	4.53823e-19	-0.712723	0.003	0.186	7.79214e-15
GTPBP10	4.73747e-19	0.702601	0.296	0.146	8.13424e-15
PSMA1	4.76269e-19	-0.548859	0.191	0.452	8.17753e-15
WDR90	4.8443e-19	0.404785	0.146	0.042	8.31767e-15
SLC39A1	4.95106e-19	-0.425154	0.04	0.25	8.50097e-15
PEX26	5.04541e-19	0.786757	0.334	0.178	8.66298e-15
SRSF1	5.06941e-19	0.800058	0.461	0.313	8.70418e-15
IFI6	5.13531e-19	-0.733574	0.065	0.284	8.81733e-15
CD163	5.20518e-19	-1.38213	0.003	0.185	8.93729e-15
UBAP1L	5.41144e-19	0.566134	0.132	0.035	9.29144e-15
RESF1	5.52883e-19	-0.884508	0.14	0.378	9.493e-15
ISG15	5.5989e-19	-0.731066	0.024	0.22	9.61331e-15
BIN1	5.66898e-19	-0.660267	0.084	0.313	9.73365e-15
HECTD4	5.72291e-19	0.59272	0.326	0.168	9.82624e-15
DLC1	5.74482e-19	0.800449	0.353	0.193	9.86386e-15
MRPL57	5.74552e-19	-0.488431	0.183	0.431	9.86506e-15
POLR3GL	6.03113e-19	-0.534261	0.067	0.289	1.03555e-14
RAD51D	6.53479e-19	0.644001	0.272	0.124	1.12202e-14
AKAP9	6.67127e-19	0.713828	0.636	0.5	1.14546e-14
ABCA5	6.75016e-19	0.548191	0.229	0.092	1.159e-14
TGOLN2	6.91149e-19	-0.607265	0.237	0.508	1.1867e-14
NCBP3	7.03969e-19	0.73902	0.396	0.238	1.20871e-14
TAP1	7.32352e-19	-0.433331	0.054	0.271	1.25745e-14
DOCK2	7.65242e-19	-0.594896	0	0.179	1.31392e-14
PTGER4	7.81907e-19	-0.721635	0.003	0.183	1.34253e-14
HIF3A	8.24954e-19	0.487531	0.148	0.044	1.41645e-14
DGUOK	8.32034e-19	-0.493534	0.116	0.362	1.4286e-14
PSENEN	8.34487e-19	-0.404815	0.054	0.268	1.43281e-14
LAGE3	8.35527e-19	-0.404214	0.046	0.259	1.4346e-14
RILPL2	8.4051e-19	-0.505213	0.035	0.239	1.44316e-14
UBR3	8.42902e-19	0.671525	0.332	0.175	1.44726e-14
PRKAB2	8.49684e-19	0.593449	0.291	0.143	1.45891e-14
WDPCP	8.64865e-19	0.586278	0.248	0.107	1.48497e-14
PPP1CA	8.67168e-19	-0.493688	0.078	0.307	1.48893e-14
TENM1	9.09657e-19	0.430351	0.154	0.046	1.56188e-14
ACTR2	9.2954e-19	-0.677839	0.34	0.587	1.59602e-14
FLNA	9.34652e-19	0.992067	0.512	0.358	1.6048e-14
CHMP4A	9.76141e-19	-0.488144	0.146	0.403	1.67603e-14
EGR1	1.02951e-18	0.465349	0.811	0.486	1.76767e-14
C1orf162	1.06344e-18	-1.04221	0.011	0.196	1.82593e-14
ANXA7	1.09485e-18	-0.461906	0.132	0.386	1.87986e-14
PCMT1	1.10787e-18	-0.500336	0.116	0.361	1.90222e-14
USF2	1.12137e-18	-0.592754	0.154	0.405	1.9254e-14
LGALS1	1.1805e-18	-1.28855	0.313	0.519	2.02692e-14
IER3	1.21656e-18	-1.26053	0.003	0.182	2.08883e-14
LINC00623	1.23069e-18	-0.478528	0.035	0.236	2.1131e-14
FLCN	1.35155e-18	0.621374	0.305	0.152	2.32061e-14
IER2	1.4219e-18	-1.06398	0.342	0.558	2.44141e-14
FKBP5	1.51447e-18	-1.20976	0.307	0.527	2.60035e-14
MGST3	1.53902e-18	-0.638732	0.237	0.493	2.64249e-14
SAMSN1	1.54671e-18	-0.773002	0.008	0.189	2.65571e-14
C1QC	1.57027e-18	-2.10542	0.003	0.181	2.69616e-14
FOXN3	1.58153e-18	-0.576581	0.111	0.343	2.71549e-14
CHMP5	1.60402e-18	-0.544176	0.132	0.38	2.7541e-14
RGS19	1.63038e-18	-0.544529	0.008	0.191	2.79936e-14
C12orf10	1.66941e-18	-0.39866	0.04	0.249	2.86638e-14
RNPC3	1.69083e-18	0.705593	0.377	0.218	2.90316e-14
PDXDC1	1.72322e-18	0.743759	0.375	0.222	2.95877e-14
TRIM38	1.74561e-18	-0.57014	0.003	0.182	2.99721e-14
U2SURP	1.83292e-18	0.615824	0.58	0.45	3.14712e-14
WDR17	1.87008e-18	0.429044	0.173	0.058	3.21092e-14
SLC22A5	1.90989e-18	0.385506	0.14	0.04	3.27929e-14
WDR83OS	1.95005e-18	-0.541921	0.237	0.504	3.34824e-14
SLU7	1.96781e-18	-0.491802	0.119	0.356	3.37873e-14
SMIM19	1.99195e-18	-0.313416	0.059	0.28	3.42017e-14
PCBD1	2.0099e-18	-0.504967	0.049	0.259	3.451e-14
ADRM1	2.05046e-18	-0.433771	0.094	0.328	3.52063e-14
SCAMP2	2.13358e-18	-0.525672	0.116	0.347	3.66336e-14
MIAT	2.15912e-18	0.688386	0.267	0.119	3.7072e-14
TNFAIP8	2.18505e-18	-0.639158	0.013	0.198	3.75174e-14
MDFIC	2.25064e-18	-0.614389	0	0.175	3.86436e-14
CNOT2	2.27291e-18	0.759673	0.534	0.389	3.90259e-14
A2M	2.40772e-18	-1.62847	0.057	0.26	4.13406e-14
DCK	2.43156e-18	-0.421295	0.032	0.232	4.17499e-14
MAATS1	2.49312e-18	0.551748	0.162	0.052	4.28068e-14
GDNF-AS1	2.50623e-18	0.362237	0.116	0.028	4.3032e-14
PGLS	2.54261e-18	-0.598344	0.132	0.372	4.36567e-14
FOXRED1	2.56457e-18	0.58874	0.245	0.106	4.40337e-14
HSD17B10	2.59387e-18	-0.41996	0.07	0.293	4.45368e-14
UFC1	2.61317e-18	-0.59872	0.189	0.446	4.48681e-14
GLRX5	2.68058e-18	-0.521674	0.113	0.347	4.60256e-14
SLC2A11	2.73486e-18	0.714397	0.245	0.107	4.69576e-14
FIBP	2.78151e-18	-0.56948	0.105	0.333	4.77585e-14
SLC35F5	2.80388e-18	0.925228	0.332	0.184	4.81427e-14
ATP5F1A	2.8866e-18	-0.604248	0.243	0.496	4.9563e-14
ZNF347	2.90882e-18	0.64075	0.251	0.112	4.99444e-14
TMEM141	2.91509e-18	-0.412836	0.04	0.244	5.00522e-14
MAF1	3.16078e-18	-0.473422	0.089	0.318	5.42706e-14
TRAPPC6A	3.21313e-18	-0.437048	0.049	0.256	5.51695e-14
PSMB4	3.22738e-18	-0.565915	0.186	0.438	5.54141e-14
TXNDC17	3.4303e-18	-0.501896	0.105	0.337	5.88982e-14
THOC2	3.43654e-18	0.727419	0.493	0.343	5.90054e-14
CCL3L1	3.52217e-18	-1.95402	0.003	0.178	6.04756e-14
SOX5	3.77372e-18	0.544643	0.229	0.096	6.47947e-14
ZNF483	4.13179e-18	0.771691	0.272	0.13	7.09428e-14
LINC00685	4.15888e-18	0.751583	0.307	0.157	7.1408e-14
GOLGA6L9	4.18519e-18	0.3816	0.116	0.029	7.18598e-14
SIVA1	4.31597e-18	-0.623645	0.183	0.43	7.41052e-14
METTL5	4.43229e-18	-0.485787	0.097	0.33	7.61024e-14
TXNL4A	4.45626e-18	-0.483713	0.119	0.358	7.6514e-14
CLEC7A	4.48457e-18	-0.772085	0	0.173	7.70002e-14
SNX17	4.61073e-18	-0.429848	0.092	0.318	7.91663e-14
SDHB	4.62221e-18	-0.397443	0.054	0.264	7.93633e-14
ARHGAP30	4.67535e-18	-0.603835	0.003	0.177	8.02757e-14
EIF3D	4.68246e-18	-0.536844	0.186	0.444	8.03979e-14
ZNF721	4.77384e-18	0.718369	0.423	0.272	8.19668e-14
MRPL55	4.80744e-18	-0.358701	0.073	0.292	8.25438e-14
FREM2	4.83533e-18	0.652386	0.256	0.116	8.30226e-14
OLR1	4.84066e-18	-1.0327	0	0.172	8.31141e-14
POU5F2	4.86051e-18	0.474734	0.216	0.084	8.34549e-14
PAXX	5.07299e-18	-0.597673	0.127	0.36	8.71032e-14
CHMP1B	5.12224e-18	-0.344913	0.097	0.332	8.79489e-14
VPS13A	5.14968e-18	0.71655	0.367	0.208	8.842e-14
FUS	5.20176e-18	0.58375	0.771	0.696	8.93142e-14
MRPL14	5.22403e-18	-0.482871	0.075	0.294	8.96966e-14
SYTL3	5.31511e-18	-0.670829	0.003	0.176	9.12604e-14
GPR135	5.36988e-18	0.415373	0.129	0.035	9.22008e-14
CCL3	5.54929e-18	-2.39725	0.005	0.18	9.52813e-14
GIMAP1	5.63924e-18	-0.637096	0	0.172	9.68257e-14
IL18	5.63924e-18	-0.888133	0	0.172	9.68257e-14
NUDT1	6.22973e-18	-0.481906	0.03	0.221	1.06964e-13
BSG	6.30272e-18	-0.704903	0.216	0.47	1.08218e-13
MAFB	6.33223e-18	-1.04329	0.032	0.224	1.08724e-13
BIVM	6.43705e-18	0.489909	0.218	0.089	1.10524e-13
BOLA3	6.60493e-18	-0.432006	0.07	0.29	1.13407e-13
OCIAD2	7.11136e-18	-0.653327	0.027	0.213	1.22102e-13
DPM3	7.17474e-18	-0.488275	0.086	0.313	1.2319e-13
CCDC84	7.70468e-18	0.668236	0.356	0.203	1.32289e-13
MYO19	8.28384e-18	0.600958	0.253	0.113	1.42233e-13
RNF130	8.36607e-18	-0.570739	0.137	0.378	1.43645e-13
SMIM20	8.40129e-18	-0.389296	0.046	0.25	1.4425e-13
CAMK2A	8.46416e-18	0.773016	0.291	0.145	1.4533e-13
SIPA1	8.55985e-18	-0.476729	0.032	0.223	1.46973e-13
PSMC5	8.7311e-18	-0.527415	0.17	0.419	1.49913e-13
GSTK1	8.81515e-18	-0.560794	0.148	0.388	1.51356e-13
CYBB	8.90761e-18	-0.929913	0	0.17	1.52944e-13
RBBP6	8.98451e-18	0.685741	0.512	0.36	1.54264e-13
MRPL47	9.40785e-18	-0.445123	0.07	0.284	1.61533e-13
NUDC	9.43868e-18	-0.556784	0.164	0.416	1.62062e-13
PSMF1	9.76772e-18	-0.416832	0.075	0.294	1.67712e-13
NUFIP2	9.7926e-18	0.743367	0.588	0.464	1.68139e-13
CHCHD1	9.81108e-18	-0.463235	0.094	0.317	1.68456e-13
NBDY	1.01414e-17	-0.513822	0.089	0.315	1.74128e-13
SNRPN	1.03295e-17	-0.667916	0.24	0.475	1.77358e-13
NAA25	1.03542e-17	0.66856	0.342	0.188	1.77782e-13
CSF1R	1.03707e-17	-1.05122	0	0.169	1.78064e-13
BCL6	1.04451e-17	0.848693	0.41	0.256	1.79343e-13
MTDH	1.05725e-17	-0.626192	0.329	0.569	1.8153e-13
DNAJC19	1.06682e-17	-0.427627	0.113	0.344	1.83174e-13
PCDHGA12	1.10023e-17	0.178433	0.07	0.011	1.88909e-13
LIPA	1.12385e-17	-0.495215	0.03	0.22	1.92966e-13
AKR1A1	1.13564e-17	-0.422732	0.054	0.26	1.9499e-13
LIMA1	1.14132e-17	0.601421	0.477	0.299	1.95965e-13
METTL9	1.19597e-17	-0.464309	0.14	0.386	2.05348e-13
PCNX2	1.20924e-17	0.717336	0.377	0.219	2.07627e-13
RYR3	1.23957e-17	0.531632	0.181	0.064	2.12834e-13
SND1-IT1	1.36583e-17	0.579182	0.232	0.097	2.34513e-13
LPAR6	1.39894e-17	-0.706651	0.003	0.173	2.40198e-13
HERPUD1	1.42075e-17	-0.93134	0.342	0.579	2.43943e-13
TAF10	1.48829e-17	-0.565494	0.164	0.405	2.5554e-13
SRGAP3	1.50716e-17	0.706073	0.377	0.22	2.5878e-13
CLPP	1.51312e-17	-0.412448	0.073	0.292	2.59803e-13
ZNF431	1.53201e-17	0.746661	0.367	0.214	2.63046e-13
ZNF445	1.56983e-17	0.711937	0.315	0.167	2.69539e-13
ECHS1	1.61038e-17	-0.512044	0.132	0.374	2.76503e-13
PSMB2	1.62708e-17	-0.372966	0.094	0.32	2.79369e-13
MRPL43	1.64726e-17	-0.392942	0.102	0.332	2.82835e-13
WDR73	1.70074e-17	0.791134	0.375	0.228	2.92017e-13
ARPC5L	1.70354e-17	-0.52375	0.119	0.348	2.92497e-13
DDX19A	1.70523e-17	0.700154	0.329	0.18	2.92789e-13
INO80D	1.74073e-17	0.685939	0.399	0.244	2.98884e-13
SURF1	1.75083e-17	-0.456646	0.062	0.269	3.00618e-13
PRDM1	1.75775e-17	-0.723206	0.005	0.177	3.01806e-13
ATP9B	1.81612e-17	0.651419	0.34	0.187	3.11827e-13
RHOB	1.95536e-17	-1.02284	0.208	0.429	3.35735e-13
ARL6IP1	1.99329e-17	-0.713554	0.267	0.503	3.42248e-13
MRPL40	2.01013e-17	-0.504389	0.105	0.332	3.45139e-13
RNF180	2.01888e-17	0.514519	0.307	0.16	3.46641e-13
OLA1	2.04949e-17	-0.471854	0.094	0.32	3.51898e-13
PSMA2	2.06428e-17	-0.561164	0.156	0.399	3.54437e-13
SSB	2.12993e-17	-0.62426	0.235	0.48	3.65709e-13
GK5	2.16074e-17	0.684871	0.272	0.131	3.70999e-13
YME1L1	2.18188e-17	0.72764	0.536	0.402	3.7463e-13
EAPP	2.22499e-17	-0.455671	0.119	0.352	3.82031e-13
EIF4H	2.25166e-17	-0.603939	0.221	0.462	3.8661e-13
TET1	2.25651e-17	0.707982	0.313	0.167	3.87444e-13
ARMCX4	2.27385e-17	0.602821	0.251	0.116	3.90421e-13
YIF1A	2.32858e-17	-0.405733	0.081	0.298	3.99817e-13
SEC24D	2.34199e-17	0.755587	0.307	0.161	4.0212e-13
SUMO1	2.39086e-17	-0.478648	0.229	0.486	4.1051e-13
PKN1	2.41595e-17	-0.407432	0.132	0.371	4.14818e-13
PIP4K2A	2.52081e-17	-0.631891	0.097	0.308	4.32823e-13
ZDHHC11B	2.52517e-17	0.38289	0.073	0.012	4.33573e-13
PARVG	2.57254e-17	-0.554105	0.011	0.186	4.41705e-13
DYNLT1	2.65617e-17	-0.552978	0.208	0.456	4.56064e-13
ATP10B	2.68679e-17	0.495735	0.189	0.071	4.61322e-13
XRCC6	2.70596e-17	-0.540317	0.199	0.451	4.64612e-13
ZMAT2	2.72811e-17	-0.423652	0.116	0.348	4.68417e-13
IL10RA	2.90256e-17	-0.556117	0.011	0.184	4.98369e-13
UBALD2	3.20082e-17	-0.490487	0.143	0.386	5.49581e-13
ANXA5	3.2418e-17	-0.844153	0.367	0.564	5.56616e-13
SRP9	3.41822e-17	-0.692674	0.329	0.547	5.86908e-13
HERC4	3.42877e-17	0.778964	0.445	0.301	5.88719e-13
GALNT1	3.44474e-17	-0.445787	0.089	0.31	5.91461e-13
GOSR2	3.44683e-17	0.682651	0.377	0.231	5.91821e-13
ZNF500	3.47028e-17	0.588806	0.232	0.101	5.95848e-13
C16orf72	3.54954e-17	0.695585	0.52	0.392	6.09456e-13
C9orf78	3.67566e-17	-0.47066	0.178	0.426	6.31112e-13
TSTD1	3.78192e-17	-0.491585	0.046	0.237	6.49356e-13
KIF5C	3.79115e-17	0.510451	0.466	0.284	6.5094e-13
MAF	3.87978e-17	-0.779435	0.057	0.251	6.66159e-13
RTF2	4.05902e-17	-0.532222	0.167	0.417	6.96934e-13
OTUD1	4.17818e-17	-0.764297	0.043	0.235	7.17394e-13
AAK1	4.27835e-17	0.625079	0.698	0.616	7.34592e-13
HSPB11	4.33168e-17	-0.383257	0.032	0.222	7.43749e-13
GTF2A2	4.36456e-17	-0.471695	0.159	0.408	7.49395e-13
GZMA	4.52109e-17	-1.76621	0.005	0.172	7.7627e-13
CSF2RA	4.53193e-17	-0.798778	0.008	0.177	7.78133e-13
H1-2	4.54481e-17	-0.471117	0.024	0.204	7.80345e-13
ABCA1	4.72685e-17	0.749187	0.383	0.235	8.116e-13
TMCO1	4.80032e-17	-0.617861	0.226	0.462	8.24215e-13
HGSNAT	4.93985e-17	0.643302	0.407	0.261	8.48172e-13
BIN2	4.95805e-17	-0.537556	0.003	0.168	8.51297e-13
MRPS12	5.07164e-17	-0.396172	0.054	0.255	8.70801e-13
TMEM161B	5.10959e-17	0.648669	0.321	0.176	8.77316e-13
MRPL52	5.2025e-17	-0.485221	0.156	0.394	8.93269e-13
ARL2	5.21494e-17	-0.571528	0.127	0.354	8.95405e-13
GNB2	5.27724e-17	-0.496007	0.186	0.433	9.06102e-13
PEBP1	5.42495e-17	-1.0901	0.518	0.655	9.31464e-13
AMY2B	5.61378e-17	0.321373	0.1	0.023	9.63885e-13
TOM1L2	5.769e-17	0.627648	0.302	0.159	9.90538e-13
PAN2	5.77194e-17	0.53514	0.216	0.089	9.91042e-13
TOP1	5.81129e-17	-0.647	0.259	0.501	9.97798e-13
DDX56	5.84729e-17	0.724562	0.334	0.189	1.00398e-12
SIGIRR	5.89532e-17	-0.551631	0	0.162	1.01223e-12
BASP1	5.94251e-17	-0.654628	0.086	0.297	1.02033e-12
TAS2R30	6.07021e-17	0.227496	0.089	0.018	1.04225e-12
METRNL	6.10029e-17	-0.436495	0.04	0.232	1.04742e-12
LGALS9	6.17563e-17	-0.731378	0.013	0.185	1.06036e-12
METTL7A	6.21377e-17	-0.63936	0.062	0.258	1.0669e-12
ARHGAP18	6.39626e-17	-0.637917	0.035	0.216	1.09824e-12
CWC15	6.40089e-17	-0.554092	0.194	0.434	1.09903e-12
SLC11A1	6.84018e-17	-1.00071	0.005	0.172	1.17446e-12
SYP	6.87789e-17	0.879402	0.286	0.144	1.18093e-12
COPZ1	7.1296e-17	-0.440166	0.1	0.32	1.22415e-12
DCUN1D4	7.25541e-17	0.671072	0.283	0.143	1.24575e-12
LRRC58	7.34421e-17	0.663313	0.477	0.326	1.261e-12
EFHC1	7.37674e-17	0.668168	0.323	0.18	1.26659e-12
MRPL17	7.40601e-17	-0.456048	0.057	0.257	1.27161e-12
TIMM10	7.51563e-17	-0.394301	0.084	0.302	1.29043e-12
CDC26	7.55734e-17	-0.414198	0.084	0.298	1.2976e-12
PSMB5	7.76546e-17	-0.529514	0.116	0.333	1.33333e-12
HNRNPF	7.86325e-17	-0.486427	0.226	0.487	1.35012e-12
SHISA5	8.02559e-17	-0.4506	0.094	0.308	1.37799e-12
ANP32B	8.7984e-17	-0.660892	0.248	0.507	1.51069e-12
MED12L	8.83263e-17	0.465926	0.167	0.059	1.51656e-12
EDRF1	8.84856e-17	0.638424	0.291	0.148	1.5193e-12
FGL2	8.86575e-17	-0.890613	0.003	0.165	1.52225e-12
NOMO3	8.92348e-17	0.398155	0.156	0.052	1.53216e-12
PRDX4	9.23744e-17	-0.65361	0.127	0.343	1.58607e-12
CSNK2B	9.47707e-17	-0.438436	0.164	0.404	1.62721e-12
NSD2	9.48738e-17	0.738707	0.296	0.156	1.62898e-12
AHNAK2	9.54102e-17	0.622249	0.183	0.069	1.63819e-12
RIMS2	9.67807e-17	0.52893	0.156	0.052	1.66172e-12
BIRC6	9.79722e-17	0.747373	0.491	0.352	1.68218e-12
TMEM161B-AS1	1.03598e-16	0.620958	0.323	0.179	1.77878e-12
SOCS1	1.10496e-16	-0.620224	0.003	0.165	1.89722e-12
TNFRSF14	1.13666e-16	-0.519216	0.013	0.184	1.95164e-12
NUMBL	1.18886e-16	0.679098	0.256	0.123	2.04127e-12
PHC2	1.19887e-16	-0.494333	0.119	0.345	2.05846e-12
HEBP2	1.27167e-16	-0.400323	0.073	0.282	2.18346e-12
TSPAN14	1.27594e-16	-0.457155	0.105	0.328	2.19079e-12
LRRC4C	1.30036e-16	0.662292	0.34	0.191	2.23272e-12
APH1A	1.34e-16	-0.459314	0.108	0.327	2.30078e-12
SLC25A27	1.36328e-16	0.443519	0.162	0.056	2.34075e-12
SERINC1	1.39206e-16	-0.55239	0.216	0.467	2.39016e-12
ZHX3	1.44371e-16	0.665605	0.321	0.18	2.47885e-12
PRNP	1.45799e-16	-0.456315	0.148	0.379	2.50338e-12
PSMC3	1.51686e-16	-0.450047	0.129	0.356	2.60445e-12
POLR2I	1.51708e-16	-0.56344	0.154	0.384	2.60483e-12
LINC02018	1.55741e-16	0.331248	0.1	0.023	2.67407e-12
NSMCE1	1.61231e-16	-0.383881	0.075	0.286	2.76834e-12
MZT2A	1.69393e-16	-0.579745	0.17	0.403	2.90848e-12
BAIAP2	1.72885e-16	0.6416	0.313	0.172	2.96843e-12
MRPS26	1.74467e-16	-0.411548	0.094	0.309	2.9956e-12
TNFRSF1A	1.75108e-16	-0.425085	0.084	0.291	3.00661e-12
FLOT1	1.77869e-16	-0.570485	0.159	0.392	3.05401e-12
LCK	1.78566e-16	-0.711154	0.003	0.162	3.06598e-12
GABPB2	1.78978e-16	0.640032	0.275	0.134	3.07305e-12
CHCHD5	1.86027e-16	-0.41647	0.067	0.269	3.19408e-12
MEIS2	1.88544e-16	0.649266	0.28	0.145	3.23731e-12
NXT1	1.89814e-16	-0.268361	0.035	0.224	3.2591e-12
SMARCA4	1.97954e-16	0.70239	0.407	0.267	3.39887e-12
TNS1	1.99143e-16	0.637285	0.283	0.146	3.41929e-12
CCL4L2	2.02685e-16	-2.05078	0.013	0.18	3.4801e-12
CNKSR3	2.08095e-16	0.742583	0.229	0.103	3.573e-12
IL2RG	2.10225e-16	-0.65445	0	0.157	3.60957e-12
TINF2	2.11495e-16	-0.335559	0.04	0.227	3.63137e-12
PKD2	2.15716e-16	0.651313	0.307	0.167	3.70385e-12
SLC20A1	2.16377e-16	0.681821	0.456	0.299	3.71519e-12
ITGA4	2.17851e-16	-0.562708	0.003	0.162	3.74049e-12
SEC23A	2.20499e-16	0.703618	0.407	0.267	3.78597e-12
ENOSF1	2.22279e-16	0.637105	0.326	0.181	3.81653e-12
SCFD1	2.24739e-16	0.764951	0.442	0.312	3.85877e-12
PLIN3	2.29297e-16	-0.364114	0.046	0.236	3.93703e-12
RUNX2	2.3146e-16	-0.531562	0.003	0.162	3.97417e-12
SGK2	2.40518e-16	0.131889	0.038	0.003	4.1297e-12
TMX1	2.40582e-16	-0.397552	0.084	0.293	4.13079e-12
CMPK1	2.44773e-16	-0.478454	0.086	0.294	4.20275e-12
ETS2	2.50432e-16	-0.576053	0.008	0.172	4.29991e-12
RNF187	2.54413e-16	-0.581931	0.121	0.338	4.36828e-12
MORF4L1	2.56337e-16	-0.668164	0.482	0.654	4.4013e-12
MYO9A	2.60646e-16	0.676435	0.342	0.199	4.47529e-12
TMEM70	2.65658e-16	-0.359943	0.03	0.21	4.56135e-12
MOSMO	2.66291e-16	0.713905	0.377	0.238	4.57221e-12
CATSPERG	2.73201e-16	0.349405	0.124	0.035	4.69087e-12
CCNT2	2.74781e-16	0.618035	0.367	0.218	4.71799e-12
NINJ1	2.82557e-16	-0.355134	0.022	0.196	4.8515e-12
MAGED2	2.88875e-16	-0.44342	0.111	0.335	4.95999e-12
CD7	2.91568e-16	-0.925868	0.003	0.16	5.00623e-12
SLC25A3	2.9372e-16	-0.640343	0.38	0.597	5.04317e-12
C19orf18	3.05506e-16	0.37486	0.105	0.026	5.24553e-12
NAV2	3.07774e-16	0.565252	0.256	0.123	5.28448e-12
TFAM	3.10304e-16	-0.365392	0.075	0.278	5.32792e-12
CEP290	3.16263e-16	0.65982	0.348	0.2	5.43024e-12
TTLL5	3.19189e-16	0.550682	0.194	0.077	5.48047e-12
IGBP1	3.19831e-16	-0.401229	0.1	0.317	5.49149e-12
RNPEPL1	3.24461e-16	-0.395502	0.046	0.235	5.571e-12
RBFADN	3.29699e-16	0.276792	0.089	0.019	5.66093e-12
DMTF1	3.33792e-16	0.77125	0.388	0.242	5.73122e-12
TSR3	3.38383e-16	-0.310619	0.065	0.267	5.81003e-12
ZNF428	3.52759e-16	-0.500103	0.156	0.38	6.05687e-12
CCT3	3.63266e-16	-0.588451	0.218	0.458	6.23727e-12
ISCA2	3.68034e-16	-0.447029	0.089	0.299	6.31914e-12
TPI1	3.68983e-16	-1.12186	0.466	0.618	6.33544e-12
TMED10	3.75023e-16	-0.640757	0.28	0.499	6.43915e-12
CCDC50	3.775e-16	0.646941	0.48	0.337	6.48167e-12
TAGAP	3.8097e-16	-0.546355	0	0.155	6.54126e-12
HMGB1	3.86437e-16	-0.581167	0.771	0.83	6.63512e-12
ANKRD28	3.98757e-16	0.628996	0.361	0.213	6.84666e-12
LCNL1	4.05232e-16	0.299654	0.105	0.026	6.95784e-12
CRYZL1	4.17511e-16	0.752988	0.348	0.206	7.16867e-12
EBPL	4.24652e-16	-0.392658	0.057	0.248	7.29128e-12
MIEN1	4.25353e-16	-0.403453	0.075	0.278	7.3033e-12
PIN4	4.33115e-16	-0.343109	0.108	0.331	7.43658e-12
PLGRKT	4.38724e-16	-0.385753	0.011	0.175	7.53289e-12
SRM	4.43917e-16	-0.406329	0.051	0.245	7.62206e-12
XPNPEP3	4.49086e-16	0.734669	0.253	0.123	7.71081e-12
TOB1	4.56618e-16	-0.499741	0.113	0.324	7.84013e-12
TUSC2	4.64291e-16	-0.381658	0.054	0.244	7.97188e-12
TECR	4.69423e-16	-0.593628	0.334	0.567	8.05998e-12
MRFAP1	4.70949e-16	-0.735891	0.299	0.504	8.0862e-12
SNRPD1	4.71734e-16	-0.382754	0.17	0.405	8.09968e-12
CAPZA1	4.74028e-16	-0.51966	0.14	0.363	8.13906e-12
EIF3B	5.03202e-16	0.657763	0.464	0.331	8.63998e-12
STK17A	5.06631e-16	-0.64075	0.24	0.476	8.69885e-12
CD27	5.12393e-16	-0.799649	0	0.154	8.79779e-12
PFDN6	5.15288e-16	-0.444001	0.102	0.318	8.84749e-12
HLA-DOA	5.20672e-16	-0.482121	0.011	0.173	8.93993e-12
ARHGAP5	5.29455e-16	0.661966	0.496	0.353	9.09073e-12
VPS28	5.29518e-16	-0.561239	0.278	0.521	9.09182e-12
RIC8B	5.31747e-16	0.544881	0.237	0.109	9.1301e-12
GRIA1	5.33151e-16	0.596304	0.275	0.14	9.1542e-12
HEBP1	5.38173e-16	-0.330939	0.043	0.231	9.24044e-12
PEA15	5.4695e-16	-0.639037	0.156	0.38	9.39112e-12
TCEAL8	5.51814e-16	-0.549274	0.132	0.344	9.47465e-12
YJEFN3	5.53745e-16	0.605191	0.186	0.072	9.5078e-12
ZNRD1	5.63487e-16	-0.361009	0.057	0.248	9.67508e-12
CSF3R	5.74123e-16	-0.668893	0.003	0.158	9.85769e-12
ANKRD42	6.08494e-16	0.633635	0.245	0.117	1.04478e-11
DHX57	6.14207e-16	0.660519	0.251	0.121	1.05459e-11
CAMLG	6.30593e-16	-0.650795	0.181	0.405	1.08273e-11
SEC61B	6.38403e-16	-0.666305	0.35	0.579	1.09614e-11
TBC1D10C	6.45519e-16	-0.650056	0.003	0.157	1.10836e-11
TMED2	6.71493e-16	-0.647058	0.205	0.435	1.15295e-11
POLR2K	6.73882e-16	-0.519579	0.164	0.398	1.15705e-11
UBE2D2	6.76087e-16	-0.51891	0.275	0.52	1.16084e-11
RGS11	6.90375e-16	0.380658	0.164	0.059	1.18537e-11
PTPMT1	7.0085e-16	-0.337628	0.04	0.226	1.20336e-11
ATP2B1-AS1	7.21345e-16	-0.499312	0.024	0.195	1.23855e-11
SPI1	7.42883e-16	-0.761056	0.008	0.167	1.27553e-11
FAM118A	7.61796e-16	0.470601	0.264	0.124	1.308e-11
LPCAT2	7.98334e-16	-0.762658	0	0.152	1.37074e-11
GOLGA8N	7.99489e-16	0.433311	0.148	0.049	1.37272e-11
ZSCAN29	8.30421e-16	0.526941	0.183	0.071	1.42583e-11
PKIB	8.63322e-16	-0.57023	0.027	0.197	1.48232e-11
RER1	8.96049e-16	-0.356358	0.119	0.344	1.53852e-11
SLC25A11	8.99346e-16	-0.339198	0.086	0.293	1.54418e-11
SNX2	9.04024e-16	-0.470609	0.113	0.329	1.55221e-11
GVQW3	9.23565e-16	0.366308	0.119	0.033	1.58576e-11
TREM2	9.25228e-16	-1.02076	0	0.151	1.58862e-11
ZNF704	9.46422e-16	0.617658	0.253	0.125	1.62501e-11
PSMA4	9.46475e-16	-0.458966	0.143	0.377	1.6251e-11
TUBA4A	9.55646e-16	-0.592544	0.03	0.201	1.64084e-11
HSPA6	9.72894e-16	-1.16422	0.019	0.183	1.67046e-11
RSL1D1	1.01439e-15	-0.517306	0.189	0.427	1.7417e-11
AKIRIN2	1.0167e-15	-0.371748	0.046	0.23	1.74568e-11
TBCB	1.03799e-15	-0.522408	0.202	0.439	1.78223e-11
SURF2	1.05347e-15	-0.339019	0.016	0.179	1.80882e-11
RASAL3	1.07213e-15	-0.528436	0	0.151	1.84085e-11
SVBP	1.10794e-15	-0.421007	0.011	0.171	1.90234e-11
CUEDC2	1.11134e-15	-0.441817	0.105	0.315	1.90817e-11
SERTAD1	1.12688e-15	-0.38154	0.062	0.253	1.93485e-11
USP8	1.1349e-15	0.81815	0.507	0.377	1.94862e-11
RSKR	1.1382e-15	0.461813	0.159	0.055	1.95429e-11
ULK1	1.14047e-15	0.534612	0.224	0.1	1.9582e-11
DGCR6L	1.14205e-15	-0.357827	0.057	0.245	1.9609e-11
SUMO3	1.15452e-15	-0.459467	0.113	0.333	1.98232e-11
IQGAP2	1.15862e-15	-0.499623	0.016	0.177	1.98936e-11
IER3IP1	1.163e-15	-0.345308	0.081	0.29	1.99688e-11
ENTPD4	1.1647e-15	0.584338	0.313	0.169	1.99978e-11
ZNF292	1.17305e-15	0.826302	0.534	0.422	2.01413e-11
YWHAQ	1.17334e-15	-0.570251	0.237	0.469	2.01462e-11
SERPINB9	1.1832e-15	-0.620438	0.022	0.187	2.03155e-11
HEXB	1.24033e-15	-0.345325	0.086	0.292	2.12965e-11
TMEM147	1.26461e-15	-0.46663	0.124	0.344	2.17134e-11
MRPL3	1.31344e-15	-0.38514	0.086	0.292	2.25518e-11
STK4	1.31591e-15	-0.624956	0.272	0.505	2.25941e-11
SRSF9	1.31624e-15	-0.604339	0.291	0.516	2.25998e-11
TRPC1	1.33755e-15	0.501587	0.175	0.067	2.29657e-11
FBXL4	1.34366e-15	0.562306	0.235	0.109	2.30706e-11
ATP6V1E1	1.34718e-15	-0.468655	0.137	0.356	2.3131e-11
MRPL11	1.36322e-15	-0.378858	0.059	0.252	2.34064e-11
PKM	1.3861e-15	-0.92729	0.431	0.592	2.37993e-11
SSH2	1.40955e-15	-0.652409	0.081	0.271	2.42019e-11
GNL1	1.41025e-15	0.82803	0.367	0.232	2.4214e-11
TTL	1.42652e-15	0.747726	0.337	0.198	2.44934e-11
C20orf27	1.45803e-15	-0.390019	0.038	0.215	2.50344e-11
CITED2	1.45877e-15	-0.487783	0.027	0.197	2.50471e-11
C11orf54	1.472e-15	0.753887	0.342	0.208	2.52742e-11
PPCS	1.48622e-15	-0.377833	0.049	0.234	2.55184e-11
GLO1	1.51724e-15	-0.493873	0.143	0.362	2.60509e-11
LMBR1L	1.5222e-15	0.57105	0.305	0.165	2.61362e-11
FCGR3A	1.59718e-15	-1.05323	0.005	0.159	2.74235e-11
MYH9	1.60982e-15	-0.614399	0.199	0.427	2.76406e-11
BCAT2	1.62807e-15	0.43932	0.197	0.081	2.79539e-11
RWDD1	1.6308e-15	-0.58653	0.224	0.46	2.80008e-11
MBOAT2	1.65302e-15	0.621492	0.35	0.21	2.83824e-11
IFNGR2	1.68649e-15	-0.424434	0.065	0.257	2.89571e-11
ANKRD24	1.76441e-15	0.286134	0.07	0.013	3.02948e-11
WWTR1	1.77083e-15	0.328143	0.442	0.277	3.04051e-11
SFT2D1	1.7914e-15	-0.421352	0.143	0.366	3.07583e-11
BAZ1B	1.80696e-15	1.02084	0.445	0.314	3.10254e-11
EIF1B	1.838e-15	-0.5988	0.24	0.461	3.15584e-11
ARHGAP4	1.88041e-15	-0.477216	0.011	0.167	3.22867e-11
SRSF5	1.88364e-15	0.515381	0.774	0.67	3.23421e-11
PAK3	1.94787e-15	0.632799	0.245	0.118	3.3445e-11
PDLIM2	1.97606e-15	-0.390268	0.078	0.274	3.39289e-11
KIAA1841	1.98956e-15	0.519785	0.175	0.067	3.41607e-11
KATNBL1	2.04279e-15	0.774536	0.426	0.296	3.50746e-11
SMCR5	2.05523e-15	0.510365	0.194	0.079	3.52883e-11
SNHG32	2.08452e-15	-0.686369	0.259	0.493	3.57912e-11
LAIR1	2.10388e-15	-0.625051	0.027	0.192	3.61236e-11
L3MBTL1	2.12183e-15	0.467806	0.156	0.055	3.64318e-11
DMXL2	2.12467e-15	0.625476	0.251	0.12	3.64805e-11
ZNF318	2.13207e-15	0.810912	0.24	0.115	3.66077e-11
KIAA0895L	2.16655e-15	0.53447	0.197	0.082	3.71997e-11
DDX55	2.17679e-15	0.679088	0.299	0.164	3.73755e-11
ARHGAP24	2.22465e-15	-0.775109	0.013	0.17	3.81972e-11
DHRS3	2.2374e-15	-0.43596	0.038	0.208	3.84161e-11
NAPB	2.26788e-15	0.504798	0.191	0.078	3.89395e-11
ABCC5	2.28301e-15	0.605503	0.278	0.143	3.91993e-11
USP53	2.34221e-15	-1.22533	0.078	0.258	4.02157e-11
CD83	2.34936e-15	-1.0278	0.027	0.189	4.03386e-11
LPIN1	2.4068e-15	0.721088	0.358	0.216	4.13248e-11
GDI2	2.41121e-15	-0.557024	0.191	0.422	4.14004e-11
PSD3	2.4179e-15	0.703183	0.342	0.202	4.15153e-11
SCOC	2.46304e-15	-0.482266	0.1	0.307	4.22904e-11
LSM14A	2.46343e-15	-0.46638	0.143	0.362	4.22971e-11
NDUFS4	2.46426e-15	-0.531242	0.151	0.367	4.23114e-11
CSMD2	2.52737e-15	0.573839	0.154	0.054	4.3395e-11
OS9	2.58094e-15	-0.454547	0.156	0.381	4.43147e-11
BAG1	2.61556e-15	-0.379356	0.086	0.291	4.49091e-11
XAF1	2.63119e-15	-0.617537	0.003	0.151	4.51775e-11
SLC25A25-AS1	2.69624e-15	0.345387	0.137	0.044	4.62945e-11
PMVK	2.71272e-15	-0.373286	0.084	0.285	4.65774e-11
FGF14	2.7174e-15	0.524345	0.286	0.149	4.66577e-11
TRAM1	2.73606e-15	-0.45298	0.175	0.411	4.69781e-11
IRF2BP2	2.74202e-15	-0.406893	0.132	0.351	4.70806e-11
RALY	2.78121e-15	-0.436022	0.102	0.309	4.77534e-11
CASP1	2.7846e-15	-0.500927	0.005	0.158	4.78116e-11
MIR29B2CHG	2.81012e-15	0.629784	0.332	0.184	4.82498e-11
PXDN	2.84682e-15	0.46934	0.17	0.064	4.88799e-11
IRF2BPL	2.86898e-15	-0.410156	0.062	0.248	4.92604e-11
SNRPD3	2.86955e-15	-0.447874	0.202	0.447	4.92702e-11
ERG28	2.90013e-15	-0.367218	0.043	0.217	4.97952e-11
NCBP2AS2	2.96e-15	-0.291989	0.038	0.214	5.08233e-11
IL13RA1	2.98122e-15	-0.646472	0.065	0.248	5.11875e-11
PLEK	2.99535e-15	-0.663323	0	0.147	5.14301e-11
DPP6	3.02579e-15	0.583264	0.361	0.21	5.19528e-11
ABHD12	3.09456e-15	-0.432894	0.081	0.278	5.31336e-11
CST7	3.14279e-15	-0.890606	0.003	0.151	5.39618e-11
NCKAP1	3.16215e-15	0.576575	0.377	0.236	5.42942e-11
YBX3	3.27359e-15	0.545075	0.642	0.473	5.62075e-11
HINT2	3.67029e-15	-0.398392	0.07	0.262	6.3019e-11
CELF2	3.89285e-15	-0.953213	0.369	0.591	6.68402e-11
PRDX3	3.90261e-15	-0.50479	0.132	0.342	6.70078e-11
VEGFB	3.90951e-15	-0.448965	0.119	0.338	6.71262e-11
CHMP2B	3.92548e-15	-0.366836	0.086	0.288	6.74004e-11
FMC1	3.97922e-15	-0.342888	0.081	0.277	6.83232e-11
TWF2	3.99628e-15	-0.33573	0.059	0.242	6.86162e-11
MIR99AHG	4.09934e-15	0.546631	0.264	0.137	7.03856e-11
DPYSL3	4.1031e-15	0.563203	0.377	0.226	7.04503e-11
RANBP1	4.10348e-15	-0.522286	0.178	0.41	7.04567e-11
EVI2A	4.17102e-15	-0.488379	0.003	0.15	7.16164e-11
APMAP	4.21102e-15	-0.430533	0.127	0.346	7.23033e-11
COA3	4.34579e-15	-0.365546	0.089	0.293	7.46171e-11
DUSP6	4.35012e-15	0.864625	0.526	0.365	7.46915e-11
STING1	4.35329e-15	-0.438868	0.008	0.16	7.4746e-11
NDUFB6	4.43495e-15	-0.418235	0.102	0.31	7.61481e-11
RNF167	4.52057e-15	-0.379429	0.1	0.304	7.76182e-11
CD302	4.54268e-15	-0.612169	0.024	0.185	7.79978e-11
TRPM7	4.70056e-15	0.667444	0.348	0.204	8.07086e-11
FAM32A	4.75016e-15	-0.271989	0.081	0.288	8.15602e-11
GLIPR1	4.76746e-15	-0.569361	0.119	0.324	8.18573e-11
AIMP1	4.79167e-15	-0.415706	0.143	0.366	8.2273e-11
SDF2L1	5.08187e-15	-0.555506	0.121	0.329	8.72557e-11
LTB	5.15641e-15	-1.03495	0.008	0.158	8.85355e-11
MRPL13	5.31868e-15	-0.298412	0.043	0.222	9.13218e-11
C16orf91	5.43452e-15	-0.27061	0.016	0.173	9.33107e-11
ZNF300	5.44976e-15	0.435991	0.151	0.053	9.35725e-11
YTHDC2	5.49978e-15	0.612016	0.353	0.214	9.44312e-11
THYN1	5.50782e-15	-0.374647	0.105	0.314	9.45693e-11
GHITM	5.5169e-15	-0.485171	0.208	0.449	9.47253e-11
SRF	5.77041e-15	0.61524	0.302	0.169	9.90779e-11
KIAA1958	5.89588e-15	0.532931	0.202	0.087	1.01232e-10
DNAJC10	6.2446e-15	0.737351	0.38	0.249	1.0722e-10
DIS3	6.33542e-15	0.796656	0.394	0.26	1.08779e-10
LYN	6.5735e-15	-0.505329	0.008	0.157	1.12867e-10
SPCS2	6.83355e-15	-0.728102	0.369	0.568	1.17332e-10
GZMK	6.97845e-15	-1.92665	0.003	0.148	1.1982e-10
ITM2A	7.06142e-15	-0.917538	0.003	0.148	1.21245e-10
MEAF6	7.22922e-15	-0.301519	0.105	0.312	1.24126e-10
TMED1	7.25553e-15	-0.281701	0.024	0.189	1.24577e-10
TAPBP	7.34973e-15	-0.490678	0.208	0.439	1.26195e-10
PSMD11	7.40198e-15	0.589762	0.453	0.323	1.27092e-10
STX8	7.46697e-15	-0.295088	0.067	0.261	1.28208e-10
NLK	7.63669e-15	0.627427	0.318	0.185	1.31122e-10
NLRP3	7.72635e-15	-0.822368	0	0.143	1.32661e-10
TLR2	7.72635e-15	-0.653971	0	0.143	1.32661e-10
NUP160	7.8055e-15	0.622343	0.315	0.181	1.3402e-10
OGT	7.82213e-15	0.573902	0.491	0.351	1.34306e-10
CCDC115	8.03035e-15	-0.339916	0.043	0.216	1.37881e-10
MAP2K2	8.31888e-15	-0.44586	0.208	0.441	1.42835e-10
ALDH9A1	8.46348e-15	-0.413364	0.086	0.284	1.45318e-10
GOLGA6L10	8.48341e-15	0.328624	0.094	0.023	1.4566e-10
STXBP5	8.52611e-15	0.59957	0.202	0.086	1.46393e-10
KIFC2	8.66658e-15	0.463983	0.181	0.071	1.48805e-10
ZNF248	8.67444e-15	0.663533	0.28	0.151	1.4894e-10
JAGN1	8.71602e-15	-0.303393	0.04	0.212	1.49654e-10
RNF166	8.85818e-15	-0.460455	0.059	0.237	1.52095e-10
CD247	9.12124e-15	-0.633342	0.003	0.146	1.56612e-10
CCT8	9.17574e-15	-0.498435	0.183	0.405	1.57547e-10
DDX46	9.3595e-15	0.589252	0.58	0.472	1.60703e-10
ST6GAL1	9.39309e-15	-0.528724	0.046	0.217	1.61279e-10
PTRHD1	9.39932e-15	-0.366974	0.011	0.162	1.61386e-10
EWSR1	9.55947e-15	0.614129	0.528	0.416	1.64136e-10
TMEM168	9.57432e-15	0.565351	0.318	0.181	1.64391e-10
RGPD5	9.68022e-15	0.474526	0.235	0.107	1.66209e-10
PTPDC1	9.91765e-15	0.527609	0.208	0.092	1.70286e-10
CD14	1.00501e-14	-0.868213	0.003	0.146	1.72561e-10
ZNF154	1.0278e-14	0.324098	0.143	0.048	1.76473e-10
DCTPP1	1.06879e-14	-0.309765	0.03	0.194	1.83512e-10
MEA1	1.09824e-14	-0.350301	0.081	0.276	1.88567e-10
MRPS33	1.09899e-14	-0.379707	0.108	0.317	1.88697e-10
ZKSCAN8	1.10536e-14	0.566894	0.24	0.117	1.8979e-10
RBFOX2	1.11725e-14	0.726623	0.294	0.164	1.91833e-10
GPR34	1.14949e-14	-0.915646	0.003	0.146	1.97367e-10
DCTN2	1.17712e-14	-0.415999	0.129	0.34	2.02112e-10
DNAJC7	1.22078e-14	0.635	0.55	0.44	2.09608e-10
PSMG2	1.22499e-14	-0.400674	0.135	0.356	2.10331e-10
CCDC180	1.24001e-14	0.467425	0.156	0.057	2.1291e-10
RAB9A	1.24375e-14	-0.382332	0.073	0.263	2.13552e-10
BHLHE41	1.24425e-14	-0.555595	0.132	0.336	2.13638e-10
NAV1	1.2447e-14	0.821104	0.415	0.276	2.13716e-10
AOAH	1.27846e-14	-0.543493	0.005	0.15	2.19512e-10
FGD2	1.32165e-14	-0.564839	0.003	0.145	2.26928e-10
KLF2	1.32385e-14	-1.28879	0.186	0.382	2.27305e-10
REV3L	1.36432e-14	0.661572	0.429	0.295	2.34254e-10
RAB32	1.37704e-14	-0.484722	0.005	0.15	2.36438e-10
OR2M4	1.39496e-14	0.0951659	0.027	0.001	2.39514e-10
RNF5	1.40008e-14	-0.364398	0.078	0.271	2.40394e-10
DPY19L3	1.40773e-14	0.67294	0.278	0.152	2.41707e-10
LMO4	1.42228e-14	-0.518497	0.186	0.407	2.44205e-10
EXOC3-AS1	1.4392e-14	0.737662	0.213	0.096	2.47111e-10
IGFBP7	1.47131e-14	-2.2074	0.119	0.308	2.52624e-10
HAX1	1.47441e-14	-0.360928	0.14	0.36	2.53156e-10
ERCC6L2	1.47904e-14	0.596922	0.307	0.174	2.53952e-10
PLD4	1.50256e-14	-0.840253	0.008	0.154	2.57989e-10
C21orf62-AS1	1.50435e-14	0.37248	0.137	0.046	2.58297e-10
TMC8	1.52616e-14	-0.554355	0.003	0.144	2.62042e-10
XRCC5	1.54736e-14	-0.519663	0.291	0.53	2.65681e-10
MSR1	1.55138e-14	-0.650145	0.003	0.145	2.66372e-10
ZNF841	1.56592e-14	0.400315	0.159	0.059	2.68869e-10
TMEM205	1.59188e-14	-0.429747	0.105	0.305	2.73325e-10
GRINA	1.59428e-14	-0.340416	0.121	0.33	2.73739e-10
LRRC37A3	1.59788e-14	0.355045	0.111	0.031	2.74357e-10
DBI	1.67616e-14	-1.28897	0.547	0.687	2.87796e-10
HSPB1	1.69936e-14	-0.784028	0.383	0.594	2.9178e-10
C1D	1.70973e-14	-0.317204	0.097	0.298	2.9356e-10
H1-4	1.72364e-14	-0.362134	0.043	0.213	2.9595e-10
CTDNEP1	1.74988e-14	-0.410318	0.159	0.38	3.00454e-10
ACTN1	1.75094e-14	0.941598	0.367	0.236	3.00637e-10
MPG	1.76037e-14	-0.362683	0.078	0.267	3.02256e-10
KIF27	1.78365e-14	0.477687	0.175	0.069	3.06253e-10
SCN8A	1.79522e-14	0.331432	0.113	0.033	3.08239e-10
U2AF1	1.81098e-14	0.300789	0.108	0.03	3.10945e-10
RAB8A	1.85943e-14	-0.360509	0.1	0.299	3.19265e-10
PCNA	1.8638e-14	-0.3608	0.065	0.246	3.20015e-10
SIN3A	1.86579e-14	0.589335	0.326	0.192	3.20355e-10
LMBRD1	1.8713e-14	-0.352657	0.092	0.287	3.21302e-10
RAD23A	1.886e-14	-0.461062	0.218	0.445	3.23826e-10
DNAJB1	1.90189e-14	-0.709524	0.383	0.607	3.26554e-10
PLXNB1	1.92827e-14	0.478264	0.175	0.07	3.31083e-10
RNASE6	1.98077e-14	-0.663659	0	0.139	3.40098e-10
OSGEP	1.9866e-14	0.669201	0.34	0.209	3.41099e-10
UBE2M	2.01053e-14	-0.498027	0.194	0.42	3.45209e-10
ITGAL	2.03965e-14	-0.512526	0.003	0.143	3.50209e-10
PGM2L1	2.05354e-14	0.804786	0.364	0.225	3.52593e-10
RTTN	2.08902e-14	0.432593	0.164	0.062	3.58684e-10
PDZD11	2.19254e-14	-0.377563	0.043	0.213	3.76459e-10
TBXAS1	2.2207e-14	-0.592031	0.008	0.153	3.81293e-10
SDF4	2.22842e-14	-0.32037	0.116	0.317	3.8262e-10
RETREG2	2.24488e-14	-0.391875	0.094	0.292	3.85445e-10
MLLT6	2.2664e-14	0.561479	0.493	0.359	3.8914e-10
DZIP3	2.39708e-14	0.598595	0.364	0.226	4.11578e-10
ZNF555	2.40387e-14	0.553751	0.197	0.086	4.12745e-10
PHF21B	2.56245e-14	0.35286	0.111	0.032	4.39973e-10
EZR	2.56278e-14	-0.494415	0.035	0.197	4.4003e-10
TBCC	2.64524e-14	-0.249014	0.024	0.183	4.54188e-10
MED30	2.70322e-14	-0.233582	0.024	0.184	4.64143e-10
FAM162A	2.80567e-14	-0.710523	0.197	0.402	4.81734e-10
WDR66	2.8386e-14	0.262311	0.092	0.023	4.87388e-10
ZNF783	2.92019e-14	0.434875	0.194	0.083	5.01396e-10
DIP2C	2.99471e-14	0.765553	0.34	0.208	5.14191e-10
CDK6	3.07943e-14	0.801847	0.458	0.335	5.28738e-10
MID1IP1	3.09103e-14	-0.282047	0.024	0.181	5.3073e-10
DNAJA1	3.31235e-14	-0.511926	0.361	0.594	5.6873e-10
SF3B1	3.37186e-14	0.601148	0.628	0.537	5.78948e-10
ORMDL2	3.57624e-14	-0.296849	0.03	0.19	6.14041e-10
MRPL15	3.62876e-14	-0.265412	0.046	0.217	6.23058e-10
SLC35E3	3.62992e-14	1.01815	0.364	0.242	6.23257e-10
PSME4	3.67103e-14	0.631538	0.375	0.235	6.30316e-10
VDAC1	3.67575e-14	-0.788071	0.296	0.482	6.31127e-10
LINC02551	3.78928e-14	0.0813425	0.03	0.002	6.50619e-10
PDAP1	3.86271e-14	-0.482338	0.191	0.411	6.63228e-10
C3AR1	4.06952e-14	-0.57067	0	0.136	6.98736e-10
CCT5	4.20009e-14	-0.403782	0.162	0.384	7.21156e-10
SPTLC2	4.21615e-14	-0.475743	0.084	0.267	7.23913e-10
TM2D2	4.22174e-14	-0.329256	0.081	0.273	7.24872e-10
PRRC2C	4.26587e-14	0.530875	0.755	0.649	7.3245e-10
H1-3	4.37248e-14	-0.520518	0	0.136	7.50756e-10
TRIAP1	4.44158e-14	-0.334705	0.043	0.21	7.62619e-10
PTCD3	4.50804e-14	0.669523	0.418	0.296	7.74031e-10
NKG7	4.56854e-14	-1.61035	0.003	0.14	7.84418e-10
EID3	4.60741e-14	0.667115	0.159	0.061	7.91092e-10
RAB2A	4.68821e-14	-0.547324	0.243	0.463	8.04966e-10
GPR65	4.69784e-14	-0.524641	0	0.135	8.06619e-10
DONSON	4.72573e-14	0.351999	0.146	0.052	8.11408e-10
SSBP1	4.84212e-14	-0.520481	0.294	0.523	8.31392e-10
SEMA4D	4.8456e-14	-0.488697	0.062	0.236	8.31989e-10
MRPS28	5.26463e-14	-0.256572	0.043	0.212	9.03937e-10
TRIM52	5.35848e-14	0.614992	0.334	0.199	9.2005e-10
RBIS	5.62956e-14	-0.435283	0.232	0.472	9.66595e-10
BTN3A2	5.65696e-14	-0.474497	0.062	0.234	9.713e-10
PGPEP1	5.92074e-14	0.66388	0.353	0.221	1.01659e-09
RTL8A	5.92832e-14	-0.387641	0.065	0.242	1.01789e-09
DNASE2	6.03071e-14	-0.346649	0.065	0.244	1.03547e-09
EIF1AY	6.07405e-14	-0.449183	0.132	0.331	1.04291e-09
THOC1	6.13697e-14	0.568949	0.329	0.198	1.05372e-09
BUD31	6.18123e-14	-0.503801	0.167	0.374	1.06132e-09
CYTH4	6.25783e-14	-0.440177	0	0.134	1.07447e-09
CISD2	6.39744e-14	-0.336613	0.065	0.244	1.09844e-09
BEX4	6.47414e-14	-0.608471	0.186	0.392	1.11161e-09
PCNX1	6.58842e-14	0.53932	0.407	0.269	1.13123e-09
STXBP4	6.64609e-14	0.481797	0.194	0.085	1.14113e-09
CFD	6.68384e-14	-0.735591	0.013	0.157	1.14761e-09
PLEKHA4	6.79949e-14	0.4088	0.302	0.172	1.16747e-09
MRPS15	6.82008e-14	-0.317883	0.035	0.198	1.17101e-09
IFITM3	6.86982e-14	-1.01489	0.102	0.282	1.17955e-09
YPEL5	6.89103e-14	-0.446447	0.183	0.405	1.18319e-09
IRF2	6.89527e-14	-0.299856	0.07	0.253	1.18392e-09
NRDE2	7.09127e-14	0.665864	0.334	0.208	1.21757e-09
TOX4	7.1669e-14	0.629712	0.439	0.314	1.23056e-09
CMTM7	7.19281e-14	-0.395993	0.003	0.139	1.23501e-09
NAXE	7.30267e-14	-0.352669	0.057	0.23	1.25387e-09
ATXN10	7.34747e-14	-0.362691	0.121	0.322	1.26156e-09
PITHD1	7.35416e-14	-0.289482	0.051	0.224	1.26271e-09
EIF6	7.56944e-14	-0.367374	0.111	0.312	1.29967e-09
HIF1AN	8.05781e-14	0.579689	0.267	0.142	1.38353e-09
DNAH14	8.15706e-14	0.336737	0.129	0.043	1.40057e-09
SLCO2B1	8.3311e-14	-0.73149	0	0.133	1.43045e-09
MTRNR2L12	8.42305e-14	0.718478	0.946	0.836	1.44624e-09
DMAC1	8.46658e-14	-0.275963	0.051	0.221	1.45371e-09
PPP1R11	8.51078e-14	-0.283231	0.07	0.255	1.4613e-09
PDCD10	8.82253e-14	-0.334035	0.124	0.331	1.51483e-09
CD55	9.04768e-14	-0.569493	0.054	0.218	1.55349e-09
ABHD14B	9.06185e-14	-0.378947	0.054	0.223	1.55592e-09
MRPL22	9.22441e-14	-0.264507	0.078	0.262	1.58383e-09
PTPN7	9.32122e-14	-0.58343	0.022	0.168	1.60045e-09
HDDC2	9.43529e-14	-0.46396	0.108	0.3	1.62004e-09
ARF5	9.71636e-14	-0.244667	0.035	0.196	1.6683e-09
IRAK3	9.78681e-14	-0.641552	0.003	0.137	1.68039e-09
GBP2	9.7994e-14	-0.480771	0.035	0.192	1.68256e-09
MIPOL1	1.00159e-13	0.627139	0.202	0.092	1.71972e-09
EPN2	1.0092e-13	0.466042	0.404	0.259	1.73279e-09
C15orf40	1.01973e-13	0.792102	0.356	0.231	1.75087e-09
ELOC	1.05526e-13	-0.48572	0.189	0.409	1.81187e-09
KIF2A	1.06198e-13	-0.386865	0.116	0.317	1.82341e-09
UBA6	1.07825e-13	0.649115	0.369	0.241	1.85136e-09
ARF3	1.0849e-13	-0.43081	0.097	0.286	1.86277e-09
CDIPT	1.10683e-13	-0.215551	0.043	0.208	1.90043e-09
RNASEH2C	1.10842e-13	-0.367727	0.097	0.285	1.90316e-09
STUB1	1.12343e-13	-0.458667	0.224	0.452	1.92894e-09
VBP1	1.12491e-13	-0.369518	0.129	0.338	1.93147e-09
ARL6IP4	1.13273e-13	-0.480438	0.348	0.579	1.9449e-09
RAB8B	1.13687e-13	-0.32958	0.092	0.282	1.95201e-09
ANXA6	1.16286e-13	-0.518601	0.127	0.317	1.99664e-09
KLHL3	1.19959e-13	0.323147	0.132	0.044	2.0597e-09
NECAP1	1.21415e-13	0.571892	0.369	0.242	2.08469e-09
IKZF3	1.22707e-13	-0.794367	0.016	0.157	2.10687e-09
RIN3	1.23847e-13	-0.409804	0.003	0.137	2.12645e-09
TES	1.24975e-13	-0.411383	0.003	0.136	2.14582e-09
HNRNPM	1.25175e-13	-0.430267	0.278	0.518	2.14925e-09
ADA2	1.27838e-13	-0.40659	0	0.131	2.19498e-09
RDH13	1.28954e-13	0.488822	0.21	0.098	2.21415e-09
CLSTN1	1.29472e-13	-0.406795	0.105	0.299	2.22304e-09
CCDC167	1.29659e-13	-0.387422	0.065	0.239	2.22624e-09
BROX	1.3018e-13	-0.279251	0.105	0.304	2.23519e-09
NECAP2	1.31567e-13	-0.338861	0.04	0.201	2.25901e-09
SELENOP	1.32677e-13	-0.448409	0.035	0.19	2.27806e-09
DHRS4L2	1.33085e-13	-0.282753	0.027	0.181	2.28508e-09
AIDA	1.34126e-13	-0.35173	0.116	0.318	2.30295e-09
TRO	1.35939e-13	0.379586	0.119	0.038	2.33407e-09
PPP1R2	1.3692e-13	-0.465061	0.218	0.448	2.35091e-09
MICAL3	1.38286e-13	0.649593	0.24	0.121	2.37436e-09
DNAH7	1.39151e-13	0.308805	0.1	0.028	2.38923e-09
PDCD5	1.39392e-13	-0.439711	0.21	0.427	2.39336e-09
SYNGR2	1.4668e-13	-0.402246	0.019	0.165	2.51849e-09
PSTPIP2	1.48005e-13	-0.596538	0.013	0.153	2.54124e-09
BLOC1S4	1.48064e-13	-0.332998	0.065	0.236	2.54225e-09
HMOX2	1.52294e-13	-0.373539	0.067	0.24	2.61488e-09
B4GALNT4	1.54731e-13	0.447145	0.194	0.086	2.65673e-09
DEGS1	1.5555e-13	-0.370179	0.143	0.35	2.6708e-09
ZNF708	1.56145e-13	0.563135	0.404	0.272	2.68102e-09
TRIM41	1.57871e-13	0.576063	0.259	0.134	2.71064e-09
ST8SIA4	1.60652e-13	-0.406884	0.003	0.135	2.75839e-09
JAML	1.66562e-13	-0.504967	0.005	0.14	2.85988e-09
KIAA1143	1.68156e-13	-0.235338	0.092	0.283	2.88723e-09
TMEM203	1.6877e-13	-0.260833	0.043	0.206	2.89778e-09
THAP11	1.69951e-13	-0.248276	0.027	0.18	2.91806e-09
CLEC12A	1.69952e-13	-0.520589	0	0.13	2.91807e-09
SERPINA1	1.71622e-13	-0.65341	0.003	0.135	2.94675e-09
POP7	1.75704e-13	-0.30178	0.049	0.212	3.01684e-09
LPIN2	1.75843e-13	-0.292627	0.111	0.306	3.01923e-09
MRPL16	1.79669e-13	-0.197056	0.057	0.228	3.08492e-09
VDAC2	1.81082e-13	-0.802794	0.305	0.491	3.10918e-09
ABI3	1.82475e-13	-0.463164	0	0.13	3.1331e-09
PPFIA4	1.83715e-13	0.393616	0.164	0.066	3.15439e-09
RORA	1.84132e-13	0.601708	0.437	0.296	3.16155e-09
NFKBIZ	1.85002e-13	0.710647	0.509	0.382	3.17648e-09
SERTAD2	1.8652e-13	-0.29729	0.073	0.253	3.20255e-09
LY96	1.87592e-13	-0.400535	0.022	0.168	3.22095e-09
CAB39	1.89719e-13	-0.409664	0.113	0.31	3.25748e-09
ALG5	1.89938e-13	-0.339082	0.105	0.301	3.26124e-09
PLCD4	1.90296e-13	0.219162	0.078	0.018	3.26739e-09
SDHAF3	1.90451e-13	-0.251349	0.038	0.198	3.27004e-09
PPP1R18	1.91014e-13	-0.440343	0.108	0.296	3.2797e-09
SRSF6	1.92061e-13	0.580357	0.464	0.349	3.29768e-09
ZNF662	1.93112e-13	0.311892	0.119	0.038	3.31572e-09
CDK12	1.96398e-13	0.64242	0.429	0.302	3.37216e-09
ARF4	2.0151e-13	-0.470427	0.178	0.387	3.45993e-09
ARCN1	2.01747e-13	-0.317449	0.1	0.291	3.46399e-09
ZNF22	2.06002e-13	-0.316463	0.086	0.273	3.53706e-09
POLE4	2.15594e-13	-0.367078	0.046	0.209	3.70176e-09
YTHDF2	2.16389e-13	-0.198595	0.067	0.247	3.7154e-09
STARD7	2.16796e-13	-0.327098	0.097	0.286	3.72239e-09
PBDC1	2.17098e-13	-0.274412	0.049	0.213	3.72758e-09
METTL26	2.18348e-13	-0.455711	0.156	0.365	3.74903e-09
UBE2S	2.1865e-13	-0.33555	0.137	0.343	3.75422e-09
RRAS	2.20484e-13	-0.314172	0.051	0.219	3.78572e-09
MAZ	2.22623e-13	-0.350563	0.113	0.305	3.82244e-09
CSK	2.23633e-13	-0.384492	0.067	0.239	3.83978e-09
PCDHA3	2.28132e-13	0.19544	0.057	0.01	3.91702e-09
CREG1	2.34076e-13	-0.354881	0.073	0.253	4.01909e-09
SAMD9	2.34522e-13	-0.423121	0.011	0.149	4.02674e-09
UTP3	2.37439e-13	-0.273333	0.067	0.244	4.07682e-09
PHF20	2.38687e-13	-0.31605	0.143	0.353	4.09826e-09
VPS25	2.4095e-13	-0.271238	0.051	0.217	4.13712e-09
MGMT	2.43044e-13	-0.379301	0.008	0.143	4.17306e-09
TSPYL1	2.43377e-13	-0.386589	0.135	0.333	4.17878e-09
ZNF566	2.43756e-13	0.610249	0.259	0.14	4.18529e-09
PMAIP1	2.48621e-13	-0.513017	0.019	0.161	4.26883e-09
SECISBP2	2.48704e-13	0.73629	0.447	0.335	4.27025e-09
TUBA1C	2.531e-13	-0.347336	0.049	0.214	4.34572e-09
RBM8A	2.64614e-13	-0.393674	0.235	0.467	4.54342e-09
SLC9A5	2.65251e-13	0.163685	0.054	0.009	4.55436e-09
CHMP4B	2.65691e-13	-0.325828	0.094	0.284	4.56191e-09
URM1	2.68168e-13	-0.320593	0.07	0.245	4.60444e-09
PLTP	2.69664e-13	-0.702721	0.102	0.281	4.63013e-09
PARP8	2.72744e-13	-0.6368	0.084	0.252	4.68302e-09
FAM135A	2.74548e-13	0.601269	0.294	0.169	4.71398e-09
TGFBI	2.79353e-13	-0.514222	0	0.128	4.7965e-09
MIR137HG	2.8326e-13	0.226725	0.086	0.022	4.86358e-09
TAB2	2.88255e-13	-0.342722	0.057	0.224	4.94934e-09
CYC1	2.9385e-13	-0.398214	0.151	0.357	5.04541e-09
MRPL21	2.98867e-13	-0.351934	0.105	0.298	5.13155e-09
USP1	3.00055e-13	-0.279086	0.04	0.199	5.15195e-09
SRI	3.02503e-13	-0.585023	0.286	0.494	5.19397e-09
RNF217	3.03643e-13	0.524888	0.213	0.102	5.21355e-09
DNPH1	3.09256e-13	-0.383691	0.073	0.245	5.30993e-09
MED11	3.10064e-13	-0.293803	0.046	0.208	5.3238e-09
PREX1	3.10089e-13	-0.479954	0.14	0.333	5.32423e-09
RGCC	3.1945e-13	-0.826815	0.046	0.197	5.48496e-09
PAXIP1	3.21976e-13	0.463186	0.17	0.07	5.52833e-09
ZNHIT3	3.33764e-13	-0.292498	0.1	0.292	5.73073e-09
RSPRY1	3.34298e-13	0.711268	0.353	0.232	5.7399e-09
ELOF1	3.35574e-13	-0.309431	0.07	0.244	5.76181e-09
ODC1	3.41261e-13	-0.460832	0.129	0.32	5.85946e-09
SKAP1	3.45482e-13	-0.52685	0	0.127	5.93192e-09
CD8A	3.45482e-13	-1.00934	0	0.127	5.93192e-09
SNAPIN	3.48514e-13	-0.284186	0.049	0.212	5.98398e-09
MROH1	3.53046e-13	0.476278	0.221	0.107	6.0618e-09
MBNL1	3.53388e-13	-0.645256	0.358	0.575	6.06768e-09
MED17	3.54049e-13	0.534601	0.251	0.13	6.07903e-09
ATP6V0E2	3.54158e-13	-0.542489	0.124	0.304	6.08089e-09
ANAPC13	3.57771e-13	-0.274077	0.032	0.185	6.14293e-09
H2AC20	3.61004e-13	-0.2697	0.062	0.233	6.19844e-09
NDUFS3	3.63595e-13	-0.388902	0.135	0.332	6.24293e-09
KANK1	3.66142e-13	0.571674	0.27	0.148	6.28665e-09
AARSD1	3.717e-13	0.42536	0.183	0.079	6.38209e-09
REL	3.88448e-13	-0.930434	0.216	0.407	6.66965e-09
POC1B-AS1	3.93593e-13	0.41709	0.164	0.065	6.75799e-09
SNW1	3.99277e-13	-0.367137	0.156	0.369	6.85559e-09
ITGA3	4.02305e-13	0.624998	0.286	0.162	6.90758e-09
PRKACB	4.09584e-13	-0.450095	0.116	0.304	7.03256e-09
UBE2R2	4.16442e-13	-0.298742	0.094	0.281	7.1503e-09
RHOH	4.2713e-13	-0.441769	0	0.126	7.33382e-09
IL1B	4.2713e-13	-1.7038	0	0.126	7.33382e-09
NDUFB5	4.29332e-13	-0.487007	0.199	0.414	7.37164e-09
ATAD3B	4.3225e-13	0.434984	0.162	0.064	7.42173e-09
SMC3	4.32411e-13	-0.3631	0.151	0.36	7.4245e-09
LYSMD2	4.32564e-13	-0.274849	0.049	0.208	7.42713e-09
GRIPAP1	4.43362e-13	0.669298	0.353	0.23	7.61253e-09
KIAA0753	4.50889e-13	0.415411	0.148	0.056	7.74177e-09
EXOG	4.52963e-13	0.561022	0.286	0.164	7.77738e-09
ZNF451	4.58473e-13	0.706334	0.407	0.294	7.87198e-09
DCUN1D3	4.59193e-13	0.448947	0.181	0.078	7.88434e-09
SLC4A5	4.59875e-13	0.205159	0.081	0.019	7.89606e-09
DAB2	4.62673e-13	-0.579284	0.022	0.163	7.94409e-09
SAMD9L	4.63197e-13	-0.439332	0.013	0.151	7.95309e-09
PGK1	4.67471e-13	-0.864112	0.423	0.588	8.02648e-09
MRPL9	4.68934e-13	-0.292892	0.051	0.213	8.0516e-09
FAM200B	4.69962e-13	-0.317831	0.084	0.264	8.06924e-09
FAAP20	4.84891e-13	-0.413221	0.081	0.254	8.32558e-09
IL16	4.86845e-13	-0.43374	0.005	0.135	8.35913e-09
CDK5RAP3	4.94567e-13	0.640828	0.41	0.295	8.49171e-09
PDPR	5.11462e-13	0.672768	0.313	0.189	8.7818e-09
MIF	5.12664e-13	-0.506396	0.191	0.392	8.80244e-09
NDUFA7	5.18384e-13	-0.256608	0.049	0.208	8.90066e-09
YWHAE	5.27932e-13	-0.822018	0.418	0.564	9.0646e-09
HARS1	5.37834e-13	0.563997	0.305	0.182	9.23461e-09
SSPO	5.45175e-13	0.233011	0.075	0.017	9.36066e-09
CLHC1	5.4645e-13	0.450124	0.191	0.086	9.38255e-09
PURA	5.53106e-13	0.504278	0.544	0.427	9.49684e-09
C1orf43	5.62622e-13	-0.451418	0.156	0.36	9.66022e-09
OSBPL8	5.69278e-13	-0.341656	0.202	0.424	9.77451e-09
IREB2	5.75571e-13	0.613356	0.356	0.233	9.88256e-09
GADD45B	5.85755e-13	-0.868147	0.294	0.481	1.00574e-08
GRPEL1	5.89783e-13	-0.24946	0.054	0.217	1.01266e-08
IL7R	6.05663e-13	-1.58864	0.003	0.13	1.03992e-08
SEC11C	6.09585e-13	-0.562359	0.213	0.422	1.04666e-08
SLC25A16	6.11506e-13	0.463001	0.248	0.13	1.04996e-08
SLC26A10	6.11641e-13	0.14365	0.049	0.007	1.05019e-08
RIMKLB	6.12698e-13	0.607664	0.224	0.11	1.052e-08
UNC50	6.18288e-13	-0.295567	0.1	0.29	1.0616e-08
DUSP23	6.31044e-13	-0.400116	0.051	0.21	1.0835e-08
RNF13	6.5342e-13	-0.385782	0.164	0.372	1.12192e-08
ZNF506	6.53896e-13	0.623676	0.35	0.227	1.12274e-08
SNRNP200	6.54509e-13	0.585974	0.482	0.374	1.12379e-08
EPB41	6.54753e-13	-0.501271	0.032	0.18	1.12421e-08
FAM174C	6.72476e-13	-0.283033	0.1	0.291	1.15464e-08
LY86	6.83455e-13	-0.604324	0.005	0.134	1.17349e-08
PTTG1IP	7.03037e-13	-0.57712	0.205	0.403	1.20712e-08
PLEKHA8	7.0824e-13	0.481649	0.197	0.09	1.21605e-08
KCTD7	7.36154e-13	0.591982	0.256	0.138	1.26398e-08
SDCCAG8	7.41523e-13	0.658882	0.385	0.268	1.2732e-08
MACF1	7.91924e-13	0.690013	0.598	0.52	1.35973e-08
AHSA1	7.92829e-13	-0.286083	0.183	0.408	1.36129e-08
MFAP1	7.93297e-13	-0.281302	0.057	0.224	1.36209e-08
SYNGAP1	7.94907e-13	0.529844	0.245	0.13	1.36486e-08
TTC17	8.13701e-13	0.552158	0.426	0.309	1.39712e-08
LSM5	8.28784e-13	-0.314654	0.143	0.347	1.42302e-08
CCDC144A	8.43574e-13	0.532194	0.264	0.141	1.44842e-08
RAP2B	8.47787e-13	-0.249686	0.081	0.26	1.45565e-08
BAD	8.57147e-13	-0.339141	0.073	0.243	1.47172e-08
SGK1	8.60528e-13	-1.46898	0.148	0.317	1.47753e-08
RUNDC3A-AS1	8.62166e-13	0.241795	0.073	0.016	1.48034e-08
TSSC4	8.89191e-13	-0.303613	0.07	0.239	1.52674e-08
ARHGEF6	8.99323e-13	-0.323885	0.075	0.247	1.54414e-08
MRPS18B	9.06302e-13	-0.324431	0.102	0.293	1.55612e-08
RPS6KA1	9.14652e-13	-0.395486	0.003	0.128	1.57046e-08
ABHD14A	9.15493e-13	-0.312911	0.062	0.228	1.5719e-08
NDUFV3	9.21629e-13	0.653519	0.493	0.381	1.58244e-08
C12orf75	9.46338e-13	-0.404041	0.003	0.128	1.62486e-08
EML5	9.57522e-13	0.221773	0.073	0.016	1.64407e-08
HSP90AB1	9.7512e-13	-0.653811	0.712	0.787	1.67428e-08
EIF2S2	9.76036e-13	-0.62865	0.307	0.511	1.67585e-08
CD96	9.89676e-13	-0.548802	0.013	0.145	1.69927e-08
ARMC9	9.93411e-13	0.467009	0.159	0.065	1.70569e-08
MAGEH1	9.94084e-13	-0.187639	0.038	0.191	1.70684e-08
PTPN6	9.98275e-13	-0.378684	0.008	0.138	1.71404e-08
CTSW	1.00682e-12	-0.832989	0.005	0.131	1.72872e-08
HSBP1	1.01201e-12	-0.698938	0.267	0.456	1.73763e-08
ALDH2	1.01897e-12	-0.595712	0.119	0.301	1.74957e-08
FAM153CP	1.0249e-12	0.167626	0.043	0.006	1.75976e-08
GM2A	1.02933e-12	-0.283021	0.03	0.175	1.76735e-08
ABT1	1.05626e-12	-0.281953	0.046	0.201	1.81359e-08
SELPLG	1.07232e-12	-0.44858	0.005	0.132	1.84117e-08
KLF13	1.07728e-12	-0.380039	0.202	0.418	1.84969e-08
SCAPER	1.07779e-12	0.557598	0.353	0.224	1.85056e-08
HSP90AA1	1.08079e-12	-0.781893	0.906	0.876	1.85571e-08
TMEM115	1.08102e-12	-0.172675	0.022	0.163	1.85611e-08
MAT2B	1.08502e-12	-0.279234	0.043	0.199	1.86298e-08
DHX15	1.09577e-12	0.514663	0.361	0.238	1.88144e-08
ZNF335	1.10306e-12	0.412424	0.199	0.091	1.89396e-08
SEPTIN8	1.11574e-12	0.551462	0.334	0.21	1.91572e-08
ZNF606	1.11842e-12	0.458283	0.189	0.086	1.92032e-08
GZMM	1.11857e-12	-0.686412	0.008	0.136	1.92059e-08
IDH3G	1.13583e-12	-0.293576	0.119	0.311	1.95022e-08
ZSCAN23	1.14657e-12	0.184969	0.057	0.01	1.96866e-08
MGST2	1.16056e-12	-0.362723	0.011	0.143	1.99268e-08
PDCL3	1.21511e-12	-0.238097	0.049	0.208	2.08635e-08
LILRB4	1.22803e-12	-0.50417	0	0.122	2.10853e-08
OTULINL	1.23092e-12	-0.374522	0.008	0.135	2.1135e-08
ZCRB1	1.25178e-12	-0.521499	0.159	0.356	2.1493e-08
ASF1A	1.27722e-12	-0.312071	0.049	0.205	2.19299e-08
KLHL24	1.28043e-12	0.647842	0.429	0.314	2.19849e-08
PAPOLA	1.29631e-12	0.60273	0.593	0.505	2.22576e-08
SLC33A1	1.31173e-12	0.729346	0.302	0.186	2.25223e-08
NME1	1.33149e-12	-0.581732	0.162	0.349	2.28616e-08
SUCLG2	1.33604e-12	-0.370569	0.081	0.255	2.29398e-08
TAS2R14	1.33777e-12	0.277344	0.119	0.039	2.29696e-08
B3GALT5	1.34955e-12	0.240392	0.062	0.012	2.31717e-08
RAB31	1.35482e-12	-0.621775	0.183	0.38	2.32622e-08
FAM193B	1.38216e-12	0.550938	0.224	0.11	2.37316e-08
BTF3L4	1.38366e-12	-0.307164	0.137	0.34	2.37575e-08
TNKS	1.40902e-12	0.681953	0.361	0.243	2.4193e-08
ACACB	1.41899e-12	0.41163	0.148	0.057	2.43641e-08
SNN	1.43578e-12	-0.318026	0.04	0.191	2.46524e-08
ZFYVE26	1.43827e-12	0.437441	0.164	0.067	2.46951e-08
GMPR2	1.44675e-12	-0.318081	0.038	0.185	2.48407e-08
STOML2	1.50587e-12	-0.280544	0.086	0.261	2.58558e-08
HELZ	1.51438e-12	0.663624	0.472	0.361	2.60019e-08
P2RY13	1.52847e-12	-0.651847	0.005	0.13	2.62438e-08
POLR3K	1.54843e-12	-0.24422	0.022	0.161	2.65866e-08
PRDM5	1.56183e-12	0.29693	0.132	0.048	2.68167e-08
ALMS1	1.59331e-12	0.430268	0.208	0.099	2.73571e-08
TMEM243	1.65378e-12	-0.338017	0.081	0.252	2.83955e-08
C20orf204	1.66297e-12	0.329011	0.094	0.027	2.85531e-08
WDFY3	1.68105e-12	0.557161	0.302	0.183	2.88636e-08
PGM3	1.68896e-12	0.631505	0.367	0.237	2.89995e-08
LIMS1	1.70193e-12	-0.487001	0.28	0.503	2.92221e-08
DDX39B	1.71452e-12	0.667709	0.431	0.317	2.94383e-08
TRPM3	1.73722e-12	0.391298	0.108	0.034	2.98281e-08
WDR97	1.7422e-12	0.244543	0.065	0.013	2.99136e-08
WASHC3	1.75717e-12	-0.26635	0.092	0.275	3.01705e-08
PLAUR	1.79743e-12	-0.751373	0.024	0.161	3.08619e-08
KMT2C	1.80336e-12	0.704329	0.501	0.402	3.09636e-08
GNB4	1.81987e-12	-0.353521	0.046	0.198	3.12471e-08
ATAD2B	1.83403e-12	0.547649	0.286	0.162	3.14902e-08
ERLEC1	1.881e-12	-0.396539	0.143	0.34	3.22967e-08
LRP6	1.89755e-12	0.575601	0.232	0.124	3.25809e-08
PDIA6	1.90322e-12	-0.667297	0.318	0.504	3.26784e-08
LYAR	1.93113e-12	-0.381132	0.059	0.216	3.31575e-08
UQCC3	1.93313e-12	-0.22897	0.065	0.229	3.31918e-08
COPRS	1.95055e-12	-0.324196	0.089	0.266	3.3491e-08
CFAP46	1.9727e-12	0.278557	0.108	0.034	3.38713e-08
FAM189A2	1.99114e-12	0.341858	0.105	0.032	3.41879e-08
MCUB	2.09684e-12	-0.352231	0.038	0.183	3.60027e-08
ZNF549	2.11147e-12	0.452616	0.167	0.071	3.6254e-08
C11orf68	2.12896e-12	-0.242008	0.027	0.167	3.65543e-08
BCL7C	2.15083e-12	-0.33427	0.148	0.345	3.69298e-08
EIF4EBP1	2.17956e-12	-0.5364	0.105	0.283	3.74231e-08
HPS4	2.22725e-12	0.740621	0.321	0.205	3.8242e-08
CTNNBL1	2.26082e-12	-0.290029	0.073	0.239	3.88182e-08
CHST11	2.26371e-12	-0.368328	0.116	0.295	3.88679e-08
ARRDC4	2.26688e-12	0.49096	0.275	0.156	3.89223e-08
SUB1	2.27181e-12	-0.571207	0.48	0.657	3.90069e-08
SCNN1A	2.27778e-12	0.0821523	0.032	0.003	3.91095e-08
CMTM3	2.29325e-12	-0.343051	0.113	0.297	3.9375e-08
TMEM248	2.34383e-12	-0.238392	0.108	0.297	4.02436e-08
ZNF577	2.38049e-12	0.455768	0.216	0.108	4.08729e-08
CBR1	2.45742e-12	-0.408341	0.135	0.324	4.21939e-08
WDR26	2.55426e-12	0.674828	0.385	0.268	4.38566e-08
ISOC2	2.60615e-12	-0.327072	0.057	0.213	4.47475e-08
CHD4	2.64196e-12	0.613013	0.507	0.397	4.53625e-08
MLH3	2.68127e-12	0.619669	0.253	0.139	4.60374e-08
PHAX	2.72925e-12	-0.287138	0.119	0.306	4.68612e-08
MRPS35	2.7309e-12	-0.209634	0.057	0.218	4.68896e-08
SQOR	2.77465e-12	-0.300248	0.008	0.133	4.76408e-08
NDN	2.79887e-12	-0.287749	0.038	0.184	4.80565e-08
UBE2O	2.84005e-12	0.617342	0.248	0.134	4.87636e-08
MAP3K8	2.88775e-12	-0.562366	0.024	0.158	4.95827e-08
LIX1L	2.93779e-12	-0.220146	0.049	0.203	5.04419e-08
ADAP2	2.95e-12	-0.480142	0.005	0.128	5.06514e-08
EEF1D	3.00269e-12	-0.611082	0.593	0.752	5.15561e-08
TFEC	3.0479e-12	-0.482915	0	0.118	5.23325e-08
LAPTM4B	3.06937e-12	-0.303973	0.049	0.198	5.27011e-08
RDH14	3.07093e-12	-0.255019	0.04	0.191	5.27279e-08
PREPL	3.10975e-12	0.593793	0.447	0.317	5.33944e-08
KANSL3	3.15355e-12	0.41228	0.221	0.109	5.41465e-08
MMADHC	3.16946e-12	-0.266087	0.089	0.264	5.44197e-08
NUCB1	3.17663e-12	-0.418597	0.151	0.348	5.45428e-08
C2CD2	3.19445e-12	0.443265	0.205	0.098	5.48486e-08
TRBC1	3.25823e-12	-1.40951	0.003	0.122	5.59438e-08
B4GALT1	3.27401e-12	-0.37657	0.027	0.165	5.62147e-08
MARCKSL1	3.3337e-12	-0.631336	0.092	0.256	5.72396e-08
LINC00667	3.3865e-12	0.742105	0.353	0.243	5.81462e-08
PCDHA5	3.39283e-12	0.156976	0.046	0.007	5.82548e-08
MRPL23	3.45463e-12	-0.251731	0.027	0.167	5.9316e-08
TNFSF13B	3.45628e-12	-0.457816	0.011	0.136	5.93443e-08
SMIM27	3.47443e-12	-0.298195	0.043	0.191	5.9656e-08
LRPAP1	3.47659e-12	-0.390792	0.237	0.45	5.96931e-08
DCDC1	3.5295e-12	0.178847	0.051	0.009	6.06015e-08
SESN1	3.58898e-12	-0.580034	0.108	0.278	6.16228e-08
ANGEL2	3.70876e-12	0.596593	0.315	0.196	6.36794e-08
LYST	3.7158e-12	0.545041	0.431	0.313	6.38003e-08
PTPN18	3.7289e-12	-0.348061	0.084	0.251	6.40251e-08
TAF1C	3.74162e-12	0.469607	0.197	0.092	6.42436e-08
SMARCA2	3.7857e-12	-0.509913	0.164	0.356	6.50004e-08
MAN1A1	3.88265e-12	-0.352124	0.003	0.122	6.66651e-08
WDR27	3.89158e-12	0.433727	0.173	0.075	6.68184e-08
ZDHHC12	3.9499e-12	-0.29341	0.011	0.136	6.78198e-08
DNASE1	3.9708e-12	0.579109	0.251	0.134	6.81787e-08
CHID1	4.00319e-12	-0.425614	0.092	0.262	6.87348e-08
CHMP3	4.06527e-12	-0.351365	0.132	0.328	6.98008e-08
PRTG	4.1261e-12	0.462847	0.124	0.044	7.08452e-08
BNIP2	4.17324e-12	-0.318525	0.143	0.336	7.16545e-08
MXI1	4.17957e-12	0.478982	0.461	0.318	7.17631e-08
ZNF440	4.18948e-12	0.378808	0.148	0.058	7.19334e-08
GDNF	4.22598e-12	0.821242	0.248	0.134	7.256e-08
GGCT	4.26717e-12	-0.243059	0.059	0.219	7.32672e-08
UBAC2	4.27125e-12	-0.321577	0.054	0.207	7.33373e-08
LDLRAD4	4.27754e-12	-0.425617	0.035	0.174	7.34454e-08
GON4L	4.3033e-12	0.626547	0.385	0.272	7.38876e-08
PICALM	4.39111e-12	-0.525426	0.159	0.341	7.53954e-08
CYP46A1	4.59446e-12	0.412158	0.148	0.059	7.88869e-08
ITGB8	4.65489e-12	0.495471	0.345	0.205	7.99244e-08
ZFPM1	4.67847e-12	-0.253718	0.054	0.21	8.03294e-08
C15orf61	4.70471e-12	-0.249011	0.027	0.165	8.07799e-08
ANKS3	4.74413e-12	0.524693	0.278	0.163	8.14567e-08
PITPNA-AS1	4.80369e-12	-0.288905	0.032	0.174	8.24793e-08
VMA21	4.83773e-12	-0.232377	0.119	0.307	8.30639e-08
TMEM156	4.86408e-12	-0.365718	0.003	0.12	8.35163e-08
GZMH	4.96082e-12	-1.11201	0	0.116	8.51773e-08
POLE3	4.98289e-12	-0.279009	0.086	0.256	8.55562e-08
TMC6	4.9942e-12	-0.433121	0.019	0.148	8.57504e-08
CDK2AP2	5.00973e-12	-0.443177	0.162	0.351	8.6017e-08
USP14	5.11243e-12	0.646222	0.407	0.295	8.77805e-08
TAGLN	5.12923e-12	0.379039	0.218	0.106	8.80689e-08
ETFRF1	5.15845e-12	-0.343206	0.084	0.254	8.85706e-08
ABHD18	5.18989e-12	0.402034	0.208	0.099	8.91104e-08
TM9SF2	5.19618e-12	-0.248671	0.129	0.323	8.92184e-08
CDKN2C	5.20032e-12	-0.174737	0.019	0.151	8.92895e-08
CDC123	5.21199e-12	-0.257967	0.089	0.266	8.94899e-08
PPIE	5.23504e-12	-0.175842	0.051	0.203	8.98857e-08
PHF5A	5.32794e-12	-0.221889	0.065	0.225	9.14807e-08
C6orf163	5.64295e-12	0.211712	0.062	0.013	9.68895e-08
PER1	5.65048e-12	0.741382	0.461	0.352	9.70187e-08
COA6	5.71293e-12	-0.260569	0.07	0.232	9.8091e-08
SNRNP25	5.7172e-12	-0.149929	0.051	0.205	9.81643e-08
STK36	5.74288e-12	0.354645	0.124	0.044	9.86052e-08
PTK2B	5.74475e-12	-0.450955	0.049	0.194	9.86373e-08
BCAP29	5.75093e-12	-0.289633	0.086	0.257	9.87435e-08
GTF2B	5.86105e-12	-0.229987	0.04	0.188	1.00634e-07
G6PC3	5.95415e-12	-0.290662	0.057	0.213	1.02233e-07
SLBP	5.98591e-12	-0.264602	0.07	0.232	1.02778e-07
BLVRB	5.99046e-12	-0.44531	0.129	0.315	1.02856e-07
BRD4	6.06937e-12	0.705038	0.534	0.439	1.04211e-07
RALBP1	6.08826e-12	-0.316458	0.162	0.368	1.04535e-07
MAPKAPK3	6.10951e-12	-0.292051	0.005	0.126	1.049e-07
MTMR9	6.11106e-12	0.549015	0.302	0.182	1.04927e-07
PADI2	6.17331e-12	-0.517484	0.005	0.125	1.05996e-07
MRPS23	6.35832e-12	-0.36397	0.113	0.29	1.09172e-07
CPQ	6.39484e-12	-0.283165	0.057	0.209	1.09799e-07
TMEM9	6.40144e-12	-0.324813	0.081	0.244	1.09913e-07
C7orf50	6.41873e-12	-0.404171	0.159	0.356	1.1021e-07
TRIM2	6.57595e-12	0.624596	0.261	0.148	1.12909e-07
SFXN3	6.86238e-12	0.75817	0.334	0.225	1.17827e-07
PIGN	6.86834e-12	0.500071	0.264	0.149	1.17929e-07
ZNF608	6.87292e-12	0.572756	0.245	0.135	1.18008e-07
PUF60	6.9319e-12	-0.397975	0.175	0.369	1.19021e-07
FLI1	7.01141e-12	-0.345197	0.003	0.12	1.20386e-07
TRAF3IP2-AS1	7.15778e-12	0.607431	0.27	0.157	1.22899e-07
SOD2	7.21768e-12	-0.591002	0.191	0.39	1.23927e-07
CCDC47	7.25837e-12	-0.492428	0.199	0.395	1.24626e-07
NPIPB6	7.31139e-12	0.188441	0.059	0.012	1.25536e-07
DNAJA2	7.33171e-12	-0.325457	0.156	0.355	1.25886e-07
SSU72	7.36967e-12	-0.345956	0.189	0.394	1.26537e-07
METTL23	7.38361e-12	-0.25983	0.084	0.253	1.26777e-07
DAP	7.38481e-12	-0.236087	0.062	0.221	1.26797e-07
SHC2	7.40674e-12	0.603283	0.251	0.142	1.27174e-07
FKTN	7.52617e-12	0.47776	0.21	0.104	1.29224e-07
SFMBT2	7.53153e-12	-0.466738	0.04	0.182	1.29316e-07
HAVCR2	7.54444e-12	-0.408763	0.019	0.149	1.29538e-07
CHD2	7.5452e-12	0.601306	0.461	0.348	1.29551e-07
CAV1	7.56268e-12	-0.475453	0.084	0.246	1.29851e-07
MAGEF1	7.644e-12	-0.354757	0.081	0.246	1.31248e-07
S100A13	7.65487e-12	-0.532308	0.022	0.152	1.31434e-07
GTF3C3	7.67582e-12	0.520538	0.272	0.159	1.31794e-07
TUT4	7.68135e-12	0.558514	0.466	0.356	1.31889e-07
ADCY7	7.8087e-12	-0.39586	0.005	0.123	1.34075e-07
LINC00473	7.90475e-12	0.334978	0.092	0.027	1.35724e-07
EXOSC5	7.94499e-12	-0.232372	0.027	0.162	1.36415e-07
CASP8	8.26169e-12	-0.47743	0.024	0.155	1.41853e-07
OXLD1	8.28022e-12	-0.305	0.067	0.227	1.42171e-07
MANBAL	8.49376e-12	-0.194415	0.032	0.17	1.45838e-07
ABCA10	8.59621e-12	0.151511	0.051	0.009	1.47597e-07
KLC1	8.60403e-12	0.610744	0.404	0.302	1.47731e-07
F13A1	8.63883e-12	-0.595204	0	0.113	1.48329e-07
TNK2	8.69633e-12	0.586626	0.307	0.187	1.49316e-07
MED6	8.72254e-12	0.570495	0.358	0.244	1.49766e-07
MAMDC2-AS1	8.82552e-12	0.156002	0.049	0.008	1.51534e-07
BRWD3	8.82693e-12	0.444979	0.24	0.126	1.51558e-07
HNRNPA1P48	8.83169e-12	-0.276094	0.016	0.142	1.5164e-07
C20orf194	8.83343e-12	0.541773	0.313	0.192	1.5167e-07
BCL11B	8.90928e-12	-0.551857	0.003	0.118	1.52972e-07
CHP1	9.0039e-12	-0.320484	0.086	0.258	1.54597e-07
HNRNPK	9.17777e-12	-0.508533	0.515	0.667	1.57582e-07
CHD1	9.30129e-12	0.618454	0.493	0.395	1.59703e-07
EML6	9.31522e-12	0.225302	0.084	0.023	1.59942e-07
H1-0	9.33398e-12	-0.431694	0.113	0.286	1.60264e-07
CRNKL1	9.35815e-12	-0.272827	0.065	0.225	1.60679e-07
DEF6	9.38187e-12	-0.384014	0.011	0.132	1.61087e-07
CYCS	9.44785e-12	-0.461139	0.31	0.516	1.6222e-07
C1orf56	9.51156e-12	-0.371245	0.097	0.269	1.63313e-07
FGF17	9.74436e-12	0.103653	0.024	0.001	1.67311e-07
RPF1	1.00774e-11	-0.293951	0.032	0.171	1.73029e-07
ALDH7A1	1.01999e-11	0.572649	0.34	0.227	1.75133e-07
ANXA11	1.03386e-11	-0.402997	0.154	0.342	1.77514e-07
SELENOM	1.05017e-11	-0.79024	0.256	0.411	1.80315e-07
IDI1	1.05491e-11	-0.417825	0.189	0.391	1.81128e-07
TC2N	1.05714e-11	-0.54529	0.005	0.122	1.81511e-07
HACD4	1.06305e-11	-0.352393	0	0.112	1.82526e-07
RFX3	1.06548e-11	0.468535	0.216	0.109	1.82943e-07
SEC62	1.07094e-11	-0.57899	0.456	0.613	1.83881e-07
FBXL15	1.07559e-11	-0.272406	0.062	0.217	1.8468e-07
EXD3	1.08006e-11	0.372966	0.159	0.067	1.85447e-07
CD58	1.0901e-11	-0.299209	0.049	0.193	1.8717e-07
ARHGAP42	1.09536e-11	0.533502	0.253	0.143	1.88073e-07
RIPOR2	1.12376e-11	-0.509282	0.005	0.121	1.92949e-07
RCC2	1.13574e-11	-0.356305	0.043	0.182	1.95006e-07
PSMD4	1.15491e-11	-0.340172	0.194	0.405	1.98298e-07
FAM161A	1.15727e-11	0.506847	0.199	0.099	1.98704e-07
CANX	1.16818e-11	-0.728838	0.426	0.58	2.00576e-07
RBM4	1.17234e-11	0.634427	0.367	0.253	2.0129e-07
RABL2A	1.18546e-11	0.510417	0.173	0.078	2.03544e-07
GPN3	1.21751e-11	-0.236912	0.057	0.21	2.09046e-07
TM6SF1	1.22053e-11	-0.399716	0	0.112	2.09565e-07
GLIPR2	1.22422e-11	-0.340976	0.049	0.192	2.10199e-07
TXNDC9	1.25201e-11	-0.212793	0.051	0.2	2.14969e-07
MGAT2	1.2596e-11	-0.205105	0.04	0.182	2.16272e-07
CCDC191	1.26567e-11	0.540048	0.178	0.081	2.17316e-07
NCR3LG1	1.2824e-11	0.320724	0.108	0.035	2.20188e-07
RASGEF1B	1.29275e-11	-0.76181	0.057	0.2	2.21965e-07
FUNDC1	1.29624e-11	-0.225411	0.03	0.165	2.22564e-07
SPINK9	1.30198e-11	0.285872	0.038	0.005	2.2355e-07
VPS29	1.3138e-11	-0.357742	0.208	0.418	2.25579e-07
NHLRC3	1.3275e-11	0.570049	0.399	0.283	2.27932e-07
BUB3	1.33241e-11	-0.302802	0.164	0.366	2.28775e-07
NADSYN1	1.33399e-11	0.567474	0.27	0.156	2.29046e-07
DNAH12	1.354e-11	0.0871816	0.03	0.003	2.32481e-07
IDH3B	1.38524e-11	-0.307353	0.092	0.258	2.37846e-07
ESD	1.39395e-11	-0.380976	0.199	0.401	2.3934e-07
CEBPA	1.39705e-11	-0.417804	0.003	0.116	2.39873e-07
GOLGA7	1.39998e-11	-0.345213	0.137	0.329	2.40376e-07
ETFDH	1.40308e-11	0.526169	0.235	0.125	2.40909e-07
DOK1	1.40648e-11	-0.276913	0.013	0.136	2.41493e-07
MSTN	1.41479e-11	0.0687747	0.027	0.002	2.42919e-07
C6orf226	1.42867e-11	-0.286706	0.04	0.181	2.45303e-07
DENND2D	1.43128e-11	-0.45947	0.003	0.116	2.45751e-07
GGT7	1.46946e-11	0.375703	0.202	0.1	2.52306e-07
SNTG1	1.48138e-11	0.50247	0.24	0.128	2.54353e-07
SPG11	1.48547e-11	0.638096	0.358	0.242	2.55056e-07
EXOC7	1.52818e-11	0.601238	0.399	0.292	2.62388e-07
FCGR2B	1.53206e-11	-0.457766	0.003	0.116	2.63055e-07
PQBP1	1.55725e-11	-0.299993	0.07	0.226	2.6738e-07
SLC1A5	1.59811e-11	-0.297505	0.013	0.135	2.74396e-07
PROX1	1.60555e-11	0.565245	0.288	0.174	2.75673e-07
LTC4S	1.6056e-11	-0.538489	0.022	0.148	2.75682e-07
FABP5	1.60626e-11	-0.600944	0.073	0.224	2.75794e-07
RBM42	1.61269e-11	-0.276559	0.102	0.274	2.76899e-07
GSPT2	1.62714e-11	-0.227147	0.022	0.151	2.79379e-07
NINL	1.6344e-11	0.305404	0.119	0.042	2.80627e-07
ALYREF	1.65668e-11	-0.277328	0.067	0.222	2.84452e-07
RHEB	1.6995e-11	-0.406085	0.248	0.451	2.91805e-07
LTN1	1.70302e-11	0.705514	0.361	0.254	2.92409e-07
GRIK1-AS1	1.73834e-11	0.0308846	0.013	0	2.98473e-07
PARP1	1.74995e-11	-0.301787	0.146	0.337	3.00467e-07
RBM33	1.7539e-11	0.517658	0.385	0.269	3.01145e-07
TMEM92-AS1	1.77e-11	0.1683	0.04	0.006	3.03909e-07
MIS18BP1	1.77533e-11	-0.557259	0.108	0.273	3.04824e-07
KRTCAP2	1.78667e-11	-0.26114	0.132	0.326	3.06772e-07
TMEM126B	1.80966e-11	-0.266643	0.108	0.287	3.10719e-07
ECI2	1.86184e-11	-0.480969	0.124	0.3	3.19679e-07
EP400	1.86301e-11	0.560425	0.307	0.194	3.19879e-07
BLID	1.87425e-11	0.142296	0.04	0.006	3.21808e-07
HIGD1A	1.89221e-11	-0.367006	0.111	0.282	3.24893e-07
CCDC112	1.91624e-11	-0.287143	0.051	0.199	3.29019e-07
CORO1C	1.91684e-11	0.608212	0.35	0.238	3.29121e-07
LRRC37A	1.92271e-11	0.173099	0.051	0.009	3.30129e-07
ARPC1A	1.9463e-11	-0.360611	0.137	0.321	3.3418e-07
NOSIP	1.95635e-11	-0.289542	0.132	0.321	3.35905e-07
LENG1	1.97501e-11	-0.214202	0.051	0.2	3.3911e-07
SRCIN1	1.9866e-11	0.538214	0.191	0.093	3.411e-07
PTTG1	2.0092e-11	-0.464631	0.075	0.23	3.4498e-07
STAU1	2.01673e-11	-0.268702	0.129	0.311	3.46273e-07
YIPF3	2.02249e-11	-0.25419	0.137	0.325	3.47262e-07
H2AC6	2.07177e-11	-0.334054	0.016	0.139	3.55722e-07
EPSTI1	2.11813e-11	-0.371647	0	0.109	3.63683e-07
CKAP2	2.13594e-11	-0.233419	0.011	0.13	3.66741e-07
EBAG9	2.14653e-11	-0.297879	0.086	0.248	3.68559e-07
PANK3	2.20065e-11	0.61781	0.353	0.241	3.77851e-07
ITPK1	2.20284e-11	-0.266145	0.084	0.244	3.78228e-07
ITGAE	2.26689e-11	-0.303676	0.043	0.184	3.89225e-07
UBE2E1	2.27507e-11	-0.282277	0.084	0.249	3.9063e-07
RASSF1	2.28984e-11	-0.254712	0.032	0.166	3.93166e-07
A1BG	2.30458e-11	-0.286837	0.046	0.187	3.95697e-07
RPN1	2.30853e-11	-0.362618	0.146	0.332	3.96374e-07
SGIP1	2.31841e-11	0.297526	0.127	0.047	3.9807e-07
RUVBL1	2.36348e-11	-0.285022	0.051	0.198	4.0581e-07
SCART1	2.38225e-11	0.152931	0.046	0.007	4.09033e-07
GLIS3	2.41421e-11	0.541155	0.226	0.122	4.14521e-07
ARHGAP25	2.43031e-11	-0.344037	0	0.109	4.17284e-07
ANKHD1	2.43053e-11	0.444835	0.229	0.12	4.17323e-07
PHLPP2	2.45971e-11	0.422452	0.146	0.06	4.22332e-07
ECI1	2.47463e-11	-0.316472	0.116	0.295	4.24895e-07
PIH1D1	2.47673e-11	-0.337236	0.086	0.252	4.25254e-07
DCTN6	2.48485e-11	-0.358402	0.119	0.297	4.26649e-07
BCL7B	2.52751e-11	-0.248378	0.054	0.203	4.33974e-07
SMIM3	2.53065e-11	-0.376454	0.105	0.269	4.34513e-07
TMEM176A	2.55176e-11	-0.410787	0.075	0.228	4.38138e-07
ACAP3	2.60174e-11	0.438457	0.191	0.091	4.4672e-07
ZNF782	2.60209e-11	0.282439	0.121	0.044	4.46779e-07
POLL	2.6154e-11	0.475731	0.216	0.11	4.49063e-07
PLSCR1	2.6304e-11	-0.402176	0.07	0.221	4.5164e-07
TIMMDC1	2.63912e-11	-0.173908	0.102	0.278	4.53136e-07
NUCB2	2.64083e-11	-0.418437	0.164	0.353	4.53431e-07
RB1	2.66672e-11	-0.449409	0.119	0.292	4.57876e-07
IGSF6	2.66991e-11	-0.609174	0.019	0.14	4.58423e-07
MRPL12	2.67982e-11	-0.181359	0.065	0.218	4.60126e-07
ARHGEF2	2.68176e-11	0.703964	0.369	0.262	4.60459e-07
GABARAP	2.69059e-11	-0.28532	0.067	0.222	4.61974e-07
PURPL	2.7344e-11	0.46247	0.089	0.026	4.69496e-07
GNS	2.7565e-11	-0.234236	0.078	0.239	4.73291e-07
ILDR2	2.80477e-11	0.374505	0.146	0.06	4.81579e-07
BRSK1	2.83705e-11	0.412751	0.213	0.11	4.87122e-07
LAMA5	2.85813e-11	0.487176	0.181	0.086	4.9074e-07
CCNG2	2.8592e-11	-0.217591	0.035	0.168	4.90925e-07
PGRMC2	2.90285e-11	-0.213469	0.084	0.246	4.98418e-07
TMBIM4	2.91677e-11	-0.441398	0.286	0.507	5.00809e-07
GAPT	2.98619e-11	-0.493909	0	0.108	5.12729e-07
FCGBP	2.98997e-11	-1.02678	0.005	0.118	5.13378e-07
PBXIP1	3.04078e-11	-0.329268	0.108	0.276	5.22103e-07
IK	3.09055e-11	-0.366785	0.226	0.44	5.30648e-07
EFCAB14	3.13813e-11	-0.321267	0.094	0.258	5.38816e-07
WDR59	3.14901e-11	0.4741	0.248	0.139	5.40686e-07
MAP2K1	3.19933e-11	-0.237863	0.1	0.269	5.49325e-07
PDPN	3.20056e-11	-0.65598	0.097	0.248	5.49536e-07
PTPN22	3.26372e-11	-0.398639	0.003	0.112	5.60381e-07
RASSF5	3.26592e-11	-0.313798	0.024	0.149	5.60758e-07
CIAO2A	3.29932e-11	-0.308172	0.057	0.202	5.66494e-07
IGF1R	3.30229e-11	0.646094	0.372	0.252	5.67004e-07
NRBF2	3.32004e-11	-0.233127	0.067	0.222	5.70051e-07
CREBL2	3.34283e-11	-0.235978	0.043	0.184	5.73965e-07
LAP3	3.41359e-11	-0.380914	0.173	0.373	5.86114e-07
FNDC3B	3.41553e-11	0.571374	0.353	0.244	5.86447e-07
VN1R1	3.44492e-11	0.209007	0.073	0.018	5.91493e-07
HM13	3.47234e-11	0.666749	0.474	0.377	5.962e-07
ZNF383	3.51887e-11	0.542126	0.205	0.105	6.04191e-07
DCAF16	3.53138e-11	0.577808	0.315	0.205	6.06339e-07
EGFL8	3.59011e-11	0.202819	0.07	0.017	6.16422e-07
JOSD1	3.65134e-11	-0.315501	0.135	0.314	6.26936e-07
SH3GLB1	3.78023e-11	-0.340914	0.183	0.385	6.49066e-07
NCL	3.88431e-11	-0.530233	0.447	0.624	6.66936e-07
SLC36A4	3.92131e-11	0.567918	0.296	0.183	6.73289e-07
STARD3NL	3.97575e-11	-0.2739	0.078	0.236	6.82635e-07
GRK2	3.9865e-11	-0.317422	0.119	0.29	6.84482e-07
RAB11FIP1	4.01557e-11	-0.356929	0.003	0.111	6.89474e-07
RAD21	4.02291e-11	-0.342396	0.205	0.408	6.90733e-07
DPYSL2	4.08612e-11	-0.655418	0.302	0.471	7.01586e-07
TYRO3	4.1446e-11	0.497112	0.229	0.123	7.11629e-07
AP2B1	4.25142e-11	-0.272582	0.191	0.386	7.29968e-07
SMG7	4.27406e-11	0.538534	0.294	0.18	7.33856e-07
STEAP2	4.33001e-11	0.46158	0.199	0.1	7.43463e-07
RHBDF2	4.41918e-11	-0.426651	0.046	0.182	7.58773e-07
MZT1	4.48174e-11	-0.276644	0.051	0.192	7.69515e-07
FKBP3	4.49571e-11	-0.331756	0.129	0.303	7.71914e-07
MOB1A	4.59056e-11	-0.4144	0.208	0.399	7.88198e-07
IARS2	4.65842e-11	-0.260665	0.075	0.232	7.99851e-07
NUDT16	4.71644e-11	-0.352934	0.102	0.269	8.09813e-07
ADAM12	4.74795e-11	0.444458	0.186	0.09	8.15222e-07
PGRMC1	4.75328e-11	-0.425445	0.151	0.325	8.16138e-07
PTP4A2	4.78881e-11	-0.466846	0.31	0.519	8.22238e-07
DRAM2	4.7995e-11	-0.33785	0.043	0.18	8.24073e-07
SASH3	4.82342e-11	-0.342334	0	0.106	8.28181e-07
OTUD6B-AS1	4.86157e-11	-0.354483	0.181	0.375	8.34731e-07
COMMD8	4.87271e-11	-0.275335	0.04	0.176	8.36644e-07
BAZ2B	4.99146e-11	0.568163	0.431	0.318	8.57034e-07
AP2M1	5.02319e-11	-0.39042	0.253	0.449	8.62481e-07
FLOT2	5.06977e-11	-0.308078	0.035	0.168	8.70479e-07
CTSL	5.11575e-11	-0.37765	0.127	0.301	8.78374e-07
LINC01736	5.16472e-11	-0.612484	0	0.106	8.86782e-07
STRADA	5.22804e-11	0.485451	0.229	0.123	8.97654e-07
ILF3-DT	5.2287e-11	-0.342624	0.113	0.283	8.97768e-07
MYO15B	5.25882e-11	0.294852	0.135	0.053	9.02939e-07
BARD1	5.31601e-11	0.619251	0.299	0.189	9.12759e-07
PRCP	5.40098e-11	-0.272898	0.092	0.255	9.27349e-07
SDHAF1	5.45201e-11	-0.226155	0.016	0.135	9.36111e-07
CEP170B	5.45998e-11	0.466538	0.132	0.052	9.37478e-07
CCDC124	5.4679e-11	-0.28371	0.089	0.25	9.38839e-07
NTRK2	5.50774e-11	-0.0464096	0.561	0.319	9.45678e-07
PRKCA	5.58208e-11	0.548639	0.399	0.29	9.58444e-07
VSIG4	5.60307e-11	-0.528744	0.003	0.11	9.62048e-07
USP9Y	5.61356e-11	0.402507	0.243	0.13	9.63848e-07
TRMT10C	5.69335e-11	-0.191705	0.097	0.265	9.77548e-07
ZIM2	5.77158e-11	0.239038	0.067	0.016	9.90979e-07
SKA2	5.8013e-11	-0.354287	0.07	0.221	9.96084e-07
UBE2N	5.82727e-11	-0.272126	0.189	0.391	1.00054e-06
PLEKHJ1	5.83118e-11	-0.251506	0.1	0.264	1.00121e-06
DIP2A	5.84777e-11	0.538973	0.367	0.244	1.00406e-06
ROCK1	5.94905e-11	-0.509839	0.283	0.486	1.02145e-06
ZNF330	5.94916e-11	-0.243732	0.07	0.222	1.02147e-06
TPP1	5.9494e-11	-0.325631	0.199	0.394	1.02151e-06
ZNF532	6.02915e-11	0.509898	0.248	0.141	1.03521e-06
STMN1	6.08119e-11	-0.429255	0.075	0.228	1.04414e-06
CYB5R1	6.1968e-11	-0.302654	0.059	0.205	1.06399e-06
UQCRC1	6.2724e-11	-0.364817	0.162	0.344	1.07697e-06
PCBP4	6.33675e-11	0.543783	0.267	0.161	1.08802e-06
TOGARAM1	6.34133e-11	0.557634	0.283	0.177	1.08881e-06
TRAPPC2L	6.38145e-11	-0.28848	0.1	0.266	1.0957e-06
ACSL1	6.39264e-11	-0.562213	0.049	0.181	1.09762e-06
VAMP3	6.40235e-11	-0.269596	0.062	0.212	1.09928e-06
PLCB2	6.47635e-11	-0.32237	0.003	0.109	1.11199e-06
CSTF2T	6.49834e-11	-0.164681	0.022	0.145	1.11576e-06
JKAMP	6.53939e-11	-0.163328	0.07	0.224	1.12281e-06
MT1E	6.64729e-11	-1.17095	0.194	0.349	1.14134e-06
FGFR1OP	6.66621e-11	0.463757	0.213	0.111	1.14459e-06
TP53TG1	6.69932e-11	-0.26992	0.016	0.134	1.15027e-06
NEU3	6.82666e-11	0.415278	0.127	0.049	1.17214e-06
CECR2	6.91211e-11	0.423807	0.17	0.079	1.18681e-06
ARC	7.07685e-11	0.430206	0.372	0.223	1.21509e-06
KDM5C	7.14196e-11	0.479123	0.278	0.166	1.22627e-06
NDUFAF8	7.19708e-11	-0.419465	0.186	0.38	1.23574e-06
SNX10	7.22981e-11	-0.517864	0.173	0.343	1.24136e-06
PECAM1	7.26602e-11	-0.396662	0	0.104	1.24758e-06
COMMD3	7.2967e-11	-0.284586	0.094	0.26	1.25284e-06
SEPTIN7	7.36554e-11	-0.550015	0.509	0.67	1.26466e-06
SPINT2	7.65763e-11	-0.369778	0.005	0.114	1.31481e-06
PRPS1	7.74438e-11	-0.246506	0.03	0.156	1.32971e-06
PIN1	7.76628e-11	-0.337723	0.181	0.374	1.33347e-06
ATP6V0A2	7.8385e-11	0.527648	0.256	0.151	1.34587e-06
DTWD1	7.90094e-11	0.720114	0.326	0.219	1.35659e-06
RB1CC1	8.03332e-11	0.495022	0.469	0.366	1.37932e-06
NDUFS8	8.15956e-11	-0.409806	0.216	0.409	1.401e-06
ODR4	8.21215e-11	0.558765	0.337	0.228	1.41003e-06
AGTRAP	8.2254e-11	-0.253857	0.022	0.141	1.4123e-06
NDUFAF2	8.22736e-11	-0.248523	0.097	0.264	1.41264e-06
KLHL6	8.2896e-11	-0.363228	0.005	0.113	1.42332e-06
RAB10	8.29858e-11	-0.387048	0.186	0.379	1.42487e-06
RAP1B	8.34241e-11	-0.377769	0.286	0.508	1.43239e-06
SPRED1	8.45767e-11	0.58634	0.356	0.25	1.45218e-06
TMEM208	8.55833e-11	-0.351266	0.148	0.329	1.46947e-06
ZNF562	8.66373e-11	0.605249	0.337	0.226	1.48756e-06
SLC39A3	8.75478e-11	-0.227785	0.054	0.196	1.5032e-06
CFAP54	8.84461e-11	0.347779	0.097	0.032	1.51862e-06
SERPING1	8.89885e-11	-0.550061	0.111	0.265	1.52793e-06
HTATIP2	8.98261e-11	-0.19988	0.013	0.128	1.54231e-06
IER5L	9.05732e-11	-0.242246	0.078	0.233	1.55514e-06
LAT2	9.05761e-11	-0.383076	0.011	0.122	1.55519e-06
TRADD	9.14596e-11	-0.244093	0.051	0.19	1.57036e-06
ZFP90	9.25274e-11	0.603296	0.294	0.186	1.5887e-06
NMI	9.32217e-11	-0.291848	0.032	0.162	1.60062e-06
MRPL24	9.32352e-11	-0.269184	0.057	0.196	1.60085e-06
ARHGAP9	9.36878e-11	-0.373225	0.011	0.123	1.60862e-06
PDK4	9.38467e-11	-0.672247	0.008	0.117	1.61135e-06
SYK	9.41397e-11	-0.315842	0.003	0.109	1.61638e-06
ZNF333	9.44584e-11	0.531131	0.213	0.112	1.62185e-06
SEPTIN1	9.53474e-11	-0.445574	0.065	0.207	1.63712e-06
TMEM251	9.64958e-11	-0.235581	0.046	0.184	1.65683e-06
UPP1	9.66877e-11	-0.322196	0.062	0.205	1.66013e-06
RAB14	9.84013e-11	-0.414412	0.245	0.438	1.68955e-06
ZNF593	9.85267e-11	-0.251594	0.04	0.174	1.6917e-06
ZDHHC17	9.91453e-11	0.538154	0.329	0.221	1.70232e-06
DSTN	9.93215e-11	-0.749683	0.358	0.502	1.70535e-06
MED4	9.9729e-11	-0.190043	0.162	0.353	1.71235e-06
GPALPP1	1.00131e-10	0.580527	0.296	0.189	1.71925e-06
SLC16A3	1.00359e-10	-0.253102	0.043	0.179	1.72317e-06
STRAP	1.00606e-10	-0.410213	0.17	0.352	1.72741e-06
USP34	1.01009e-10	0.522074	0.499	0.404	1.73433e-06
ELP5	1.0104e-10	-0.251558	0.089	0.25	1.73485e-06
CEP164	1.01119e-10	0.640764	0.286	0.179	1.73621e-06
GIMAP2	1.02141e-10	-0.315814	0	0.103	1.75375e-06
RNPS1	1.0307e-10	0.539085	0.496	0.42	1.76971e-06
TRAPPC3	1.03608e-10	-0.301965	0.065	0.209	1.77895e-06
MTR	1.04287e-10	0.62537	0.342	0.233	1.79061e-06
MRPL49	1.04568e-10	-0.228925	0.049	0.188	1.79544e-06
PLEKHO1	1.05973e-10	-0.457513	0.197	0.387	1.81955e-06
RSRC2	1.06176e-10	0.485401	0.59	0.504	1.82303e-06
SUSD3	1.06387e-10	-0.358626	0.003	0.108	1.82667e-06
POLR2F	1.06426e-10	-0.243344	0.183	0.379	1.82733e-06
PLAAT3	1.08485e-10	-0.486926	0.213	0.398	1.86268e-06
TSEN34	1.08537e-10	-0.234918	0.097	0.26	1.86358e-06
BCL2A1	1.09329e-10	-0.429176	0	0.102	1.87719e-06
CD9	1.09735e-10	-1.11488	0.278	0.411	1.88414e-06
CCDC88B	1.10907e-10	-0.287488	0.051	0.188	1.90427e-06
CBX3	1.11272e-10	-0.347285	0.323	0.532	1.91055e-06
AKIP1	1.11522e-10	-0.227746	0.038	0.168	1.91483e-06
KALRN	1.11788e-10	0.392424	0.194	0.096	1.91939e-06
SMIM4	1.13581e-10	-0.239889	0.051	0.189	1.95018e-06
ZNF583	1.14813e-10	0.450458	0.218	0.118	1.97134e-06
DEPDC5	1.14872e-10	0.407955	0.167	0.077	1.97235e-06
COMMD5	1.17632e-10	-0.21869	0.046	0.181	2.01973e-06
H2AX	1.17822e-10	-0.217173	0.046	0.181	2.023e-06
VMP1	1.18445e-10	1.16487	0.604	0.525	2.03371e-06
SIAH2	1.18938e-10	-0.32473	0.07	0.216	2.04217e-06
IMPDH2	1.18955e-10	-0.287555	0.124	0.297	2.04246e-06
POLN	1.19045e-10	0.339951	0.108	0.038	2.044e-06
FAM174A	1.2021e-10	-0.232272	0.038	0.166	2.06401e-06
GALNT2	1.21999e-10	-0.292176	0.108	0.274	2.09472e-06
GSN	1.22719e-10	-0.847519	0.369	0.517	2.10709e-06
ALOX5	1.25249e-10	-0.291972	0	0.102	2.15052e-06
SRSF8	1.25891e-10	-0.265068	0.089	0.245	2.16154e-06
TOR1A	1.26026e-10	-0.180878	0.054	0.195	2.16387e-06
MRPS18A	1.26036e-10	-0.275329	0.075	0.227	2.16404e-06
SNRPA	1.26429e-10	-0.244065	0.059	0.204	2.17079e-06
METTL2B	1.27835e-10	0.537212	0.299	0.192	2.19494e-06
WAC	1.27854e-10	0.646117	0.499	0.423	2.19525e-06
LRRC37A2	1.28878e-10	0.347636	0.135	0.054	2.21283e-06
TAX1BP3	1.29137e-10	-0.302892	0.027	0.148	2.21727e-06
PPP1R14B	1.30653e-10	-0.505814	0.21	0.392	2.24332e-06
PDS5B	1.33409e-10	0.562075	0.38	0.279	2.29064e-06
ATP2A2	1.37911e-10	0.622662	0.453	0.354	2.36794e-06
CDKN2D	1.37962e-10	-0.179735	0.032	0.159	2.36881e-06
HTT	1.39642e-10	0.622296	0.342	0.236	2.39765e-06
PCDHB12	1.39843e-10	0.122295	0.04	0.006	2.40111e-06
RTL8C	1.39857e-10	-0.35358	0.121	0.289	2.40134e-06
TTC26	1.40911e-10	0.339828	0.127	0.05	2.41943e-06
FADS1	1.43229e-10	0.692132	0.334	0.224	2.45925e-06
ARL2BP	1.4512e-10	-0.327218	0.108	0.269	2.4917e-06
CENPB	1.49011e-10	-0.298813	0.062	0.207	2.55851e-06
LRRTM4	1.49941e-10	0.347768	0.164	0.075	2.57448e-06
HDAC6	1.52502e-10	0.637826	0.245	0.143	2.61846e-06
TEAD3	1.5579e-10	0.319139	0.143	0.061	2.67492e-06
MX1	1.57874e-10	-0.347854	0.057	0.197	2.71069e-06
GOLGA3	1.59482e-10	0.53905	0.38	0.274	2.7383e-06
BAZ2A	1.63343e-10	0.628956	0.372	0.273	2.80459e-06
CSTA	1.64316e-10	-0.50739	0	0.1	2.8213e-06
TMEM60	1.66989e-10	-0.146852	0.035	0.164	2.8672e-06
CTDSP1	1.70259e-10	-0.285747	0.113	0.278	2.92335e-06
IRF2BP1	1.70575e-10	-0.176375	0.022	0.14	2.92877e-06
COMMD7	1.71996e-10	-0.296931	0.127	0.298	2.95317e-06
CCDC12	1.72838e-10	-0.28148	0.162	0.354	2.96762e-06
ABCC8	1.73513e-10	0.328916	0.105	0.037	2.97922e-06
SMS	1.73715e-10	-0.383335	0.183	0.367	2.98269e-06
THAP7	1.76418e-10	-0.204638	0.081	0.234	3.02909e-06
FUNDC2	1.76563e-10	-0.321275	0.135	0.307	3.03159e-06
STMN3	1.78112e-10	-0.297996	0.054	0.189	3.05818e-06
PHF1	1.83758e-10	0.473448	0.396	0.282	3.15513e-06
DNA2	1.84306e-10	0.126621	0.051	0.01	3.16454e-06
CCNT1	1.84919e-10	0.506599	0.307	0.199	3.17506e-06
DCBLD2	1.88004e-10	0.463114	0.229	0.128	3.22802e-06
SSPN	1.8812e-10	-0.28277	0.075	0.222	3.23002e-06
FBXO9	1.89357e-10	0.605757	0.402	0.303	3.25126e-06
AGPAT2	1.90627e-10	-0.175094	0.027	0.148	3.27307e-06
C1orf122	1.91408e-10	-0.386392	0.086	0.236	3.28648e-06
MAGT1	1.92045e-10	-0.229449	0.132	0.301	3.29741e-06
MAP6	1.94248e-10	0.464528	0.197	0.101	3.33524e-06
BOLA1	1.98324e-10	-0.180856	0.013	0.125	3.40523e-06
JDP2	1.99535e-10	-0.37204	0.038	0.163	3.42601e-06
TTC1	2.01485e-10	-0.340832	0.162	0.346	3.4595e-06
MDGA2	2.03837e-10	0.436698	0.167	0.079	3.49988e-06
PAIP1	2.05042e-10	-0.271227	0.121	0.288	3.52057e-06
ZNRD2	2.0556e-10	-0.229193	0.067	0.212	3.52947e-06
NPIPA1	2.078e-10	0.311156	0.159	0.072	3.56793e-06
RFXANK	2.08467e-10	-0.233409	0.062	0.204	3.57938e-06
HBG2	2.1046e-10	0.0662002	0.019	0.001	3.6136e-06
LARP1B	2.12735e-10	0.5926	0.27	0.164	3.65266e-06
ZNF548	2.13791e-10	0.466743	0.202	0.107	3.6708e-06
SH3TC1	2.1546e-10	-0.267414	0	0.099	3.69945e-06
FLYWCH2	2.19016e-10	-0.183464	0.07	0.218	3.7605e-06
ZNF524	2.21081e-10	-0.226544	0.03	0.152	3.79595e-06
TTLL7	2.21832e-10	0.425092	0.208	0.11	3.80886e-06
PSMC1	2.24072e-10	-0.361377	0.194	0.386	3.84732e-06
UROD	2.24384e-10	-0.240547	0.038	0.165	3.85267e-06
OPA1	2.24896e-10	0.462913	0.315	0.207	3.86146e-06
DND1	2.25916e-10	0.351963	0.162	0.075	3.87897e-06
PYCR2	2.26894e-10	-0.219762	0.073	0.22	3.89577e-06
MSRB2	2.29676e-10	-0.31603	0.089	0.245	3.94354e-06
TFPT	2.33382e-10	-0.24328	0.035	0.162	4.00716e-06
FRMPD2	2.34001e-10	0.155665	0.057	0.013	4.01779e-06
RIF1	2.41139e-10	0.588379	0.434	0.334	4.14035e-06
IRF8	2.46677e-10	-0.41341	0	0.099	4.23544e-06
TYW5	2.47906e-10	0.575546	0.205	0.108	4.25654e-06
CHCHD7	2.49227e-10	-0.35492	0.097	0.253	4.27923e-06
STRC	2.49639e-10	0.169006	0.046	0.008	4.2863e-06
RNF125	2.52224e-10	-0.38187	0.016	0.128	4.33069e-06
HPF1	2.52936e-10	-0.24237	0.057	0.195	4.34291e-06
TMBIM1	2.53698e-10	-0.231453	0.081	0.231	4.356e-06
PUS7L	2.53743e-10	0.641969	0.342	0.239	4.35676e-06
PNPO	2.6116e-10	-0.193825	0.024	0.142	4.48412e-06
TMPO	2.62563e-10	-0.249146	0.121	0.293	4.50821e-06
DLG1	2.64764e-10	0.695032	0.356	0.257	4.546e-06
ZFHX2	2.66673e-10	0.322965	0.111	0.041	4.57877e-06
CTDSP2	2.69251e-10	-0.216652	0.086	0.236	4.62304e-06
RNF145	2.71183e-10	-0.257241	0.199	0.393	4.65621e-06
TMEM250	2.71634e-10	-0.186272	0.011	0.119	4.66395e-06
AREG	2.73927e-10	-1.20558	0.003	0.103	4.70332e-06
PPP1R12B	2.7434e-10	0.512386	0.216	0.117	4.71042e-06
ITGA7	2.74641e-10	0.466841	0.224	0.122	4.71559e-06
ZNF781	2.75093e-10	0.263795	0.111	0.04	4.72335e-06
MKRN3	2.77728e-10	0.307671	0.105	0.038	4.76859e-06
ORAI1	2.78258e-10	-0.265247	0.019	0.131	4.7777e-06
ENTPD1	2.80691e-10	-0.377496	0.038	0.163	4.81946e-06
ARFGEF3	2.81095e-10	0.579804	0.245	0.144	4.82641e-06
FAM184A	2.83996e-10	0.337205	0.129	0.052	4.87621e-06
DNAJC4	2.84003e-10	-0.271957	0.062	0.203	4.87633e-06
ZNF527	2.89062e-10	0.300127	0.121	0.047	4.9632e-06
PDZD7	2.98723e-10	0.38833	0.116	0.044	5.12908e-06
PSMG3	3.00287e-10	-0.244149	0.04	0.169	5.15592e-06
GALM	3.01007e-10	-0.361578	0.011	0.117	5.16829e-06
MNDA	3.02113e-10	-0.470839	0	0.098	5.18728e-06
PRKCD	3.02113e-10	-0.283259	0	0.098	5.18728e-06
CASC2	3.03629e-10	0.227991	0.084	0.025	5.2133e-06
NCK2	3.04759e-10	-0.386368	0.129	0.292	5.23272e-06
CCDC57	3.06034e-10	0.433292	0.248	0.14	5.25461e-06
CYB5A	3.06952e-10	-0.203004	0.059	0.199	5.27036e-06
SNX13	3.09704e-10	0.626315	0.394	0.294	5.31761e-06
MEIS1	3.14458e-10	0.399272	0.143	0.062	5.39924e-06
RNH1	3.15026e-10	-0.348912	0.256	0.458	5.40899e-06
DOK2	3.23213e-10	-0.329385	0	0.097	5.54957e-06
PRKCSH	3.26872e-10	-0.303988	0.17	0.355	5.61239e-06
CKS1B	3.32733e-10	-0.261616	0.04	0.167	5.71302e-06
NEBL	3.33809e-10	0.478301	0.194	0.1	5.73151e-06
ABHD1	3.37843e-10	0.296413	0.084	0.025	5.80076e-06
FARSA	3.43171e-10	-0.165086	0.062	0.204	5.89225e-06
TMED7	3.44359e-10	-0.320931	0.135	0.302	5.91264e-06
FPR1	3.45776e-10	-0.368784	0	0.097	5.93698e-06
GSDMB	3.48832e-10	0.241788	0.102	0.035	5.98944e-06
NELFE	3.48846e-10	-0.261868	0.127	0.294	5.98969e-06
UNC13A	3.50904e-10	0.240012	0.108	0.039	6.02502e-06
PRXL2A	3.53223e-10	-0.49856	0.135	0.297	6.06483e-06
GAPDH	3.54508e-10	-1.23027	0.892	0.89	6.0869e-06
SPN	3.5512e-10	-0.383089	0.024	0.139	6.09742e-06
DLGAP1-AS2	3.5837e-10	0.321659	0.105	0.037	6.15321e-06
BID	3.60517e-10	-0.250552	0.022	0.135	6.19008e-06
HMGA1	3.63018e-10	-0.357686	0.129	0.293	6.23302e-06
PEF1	3.63625e-10	-0.169044	0.051	0.187	6.24344e-06
PARL	3.64457e-10	-0.257986	0.111	0.274	6.25773e-06
FGD3	3.69903e-10	-0.323924	0	0.097	6.35124e-06
RGS18	3.69903e-10	-0.403515	0	0.097	6.35124e-06
MS4A4A	3.69903e-10	-0.432881	0	0.097	6.35124e-06
CD6	3.7016e-10	-0.43081	0.005	0.106	6.35564e-06
IFI44L	3.71386e-10	-0.516649	0.005	0.107	6.3767e-06
EBLN2	3.81129e-10	0.319772	0.129	0.052	6.54399e-06
CD86	3.83119e-10	-0.347868	0.003	0.102	6.57816e-06
PRPF3	3.92527e-10	0.62008	0.275	0.172	6.73969e-06
FOXG1	3.95023e-10	0.479309	0.272	0.164	6.78254e-06
CD300A	3.95701e-10	-0.320389	0	0.097	6.79419e-06
DNTTIP1	3.98383e-10	-0.197448	0.059	0.197	6.84024e-06
GLOD4	3.99339e-10	-0.220172	0.111	0.275	6.85665e-06
MFSD1	4.08899e-10	-0.52617	0.119	0.271	7.0208e-06
MALSU1	4.1046e-10	-0.257498	0.105	0.263	7.0476e-06
JUND	4.11434e-10	-0.712235	0.757	0.777	7.06431e-06
PTPN9	4.15004e-10	0.533373	0.27	0.166	7.12561e-06
GPSM1	4.15425e-10	0.460103	0.164	0.078	7.13285e-06
RNF144B	4.17548e-10	-0.372476	0.008	0.111	7.1693e-06
DECR1	4.19758e-10	-0.301546	0.143	0.318	7.20725e-06
RUNX1T1	4.19885e-10	0.413302	0.175	0.086	7.20942e-06
KIAA1328	4.21001e-10	0.443512	0.235	0.133	7.22859e-06
PET117	4.21721e-10	-0.138605	0.022	0.136	7.24095e-06
RAD51AP2	4.26024e-10	0.137387	0.027	0.003	7.31483e-06
SNAPC5	4.31434e-10	-0.188572	0.059	0.195	7.40772e-06
CCDC25	4.32264e-10	-0.239877	0.097	0.252	7.42197e-06
PAFAH1B3	4.36421e-10	-0.223423	0.016	0.126	7.49335e-06
RNF6	4.3761e-10	-0.164028	0.049	0.18	7.51377e-06
TMEM126A	4.3982e-10	-0.232158	0.065	0.208	7.55171e-06
UBL3	4.42593e-10	-0.420373	0.251	0.439	7.59932e-06
ZBTB43	4.42797e-10	0.638843	0.318	0.216	7.60283e-06
QDPR	4.52703e-10	-0.322758	0.081	0.228	7.77291e-06
CD151	4.53295e-10	-0.299469	0.105	0.262	7.78308e-06
TMEM11	4.55702e-10	-0.188541	0.049	0.18	7.8244e-06
SMIM15	4.59596e-10	-0.248011	0.113	0.275	7.89127e-06
PSIP1	4.62165e-10	-0.389972	0.197	0.383	7.93538e-06
ABHD5	4.70168e-10	0.644626	0.353	0.252	8.07279e-06
ZDHHC14	4.75458e-10	0.5486	0.31	0.204	8.16362e-06
SIRPA	4.85511e-10	-0.195105	0.062	0.202	8.33622e-06
CZIB	4.89163e-10	-0.233999	0.07	0.213	8.39892e-06
IFT172	4.9187e-10	0.370784	0.14	0.06	8.4454e-06
NABP1	4.92352e-10	-0.502698	0.1	0.245	8.45368e-06
GALK1	4.94944e-10	-0.256594	0.035	0.157	8.49819e-06
CYSTM1	4.97679e-10	-0.329281	0.102	0.256	8.54515e-06
NFKBID	5.01839e-10	-0.437504	0.032	0.152	8.61657e-06
DNM3	5.05138e-10	0.527616	0.24	0.141	8.67322e-06
M6PR	5.0589e-10	-0.268996	0.205	0.4	8.68612e-06
PARP6	5.08032e-10	0.503604	0.189	0.096	8.72291e-06
NEIL1	5.0897e-10	0.366774	0.159	0.073	8.73901e-06
NAGA	5.09148e-10	-0.218356	0.022	0.135	8.74207e-06
H2AW	5.16815e-10	-0.15434	0.016	0.127	8.87371e-06
FAM78A	5.18024e-10	-0.285037	0	0.095	8.89447e-06
MYO1G	5.18024e-10	-0.34521	0	0.095	8.89447e-06
ACAA2	5.2178e-10	-0.295475	0.043	0.168	8.95897e-06
FRG1	5.25731e-10	-0.322127	0.156	0.335	9.02679e-06
EZHIP	5.36071e-10	0.0815673	0.024	0.002	9.20434e-06
OR2L5	5.37605e-10	0.0997333	0.024	0.002	9.23067e-06
TAF1D	5.43916e-10	0.422162	0.569	0.494	9.33905e-06
EHBP1	5.46862e-10	0.49091	0.34	0.23	9.38963e-06
SMAD4	5.52227e-10	0.579716	0.321	0.219	9.48173e-06
MT1F	5.54386e-10	-0.301901	0.059	0.194	9.51881e-06
SCIN	5.56598e-10	-0.542373	0.003	0.1	9.55679e-06
CD164	5.57603e-10	-0.26645	0.259	0.465	9.57405e-06
ZNF354C	5.59234e-10	0.401289	0.156	0.072	9.60204e-06
ACTR1A	5.62332e-10	-0.197378	0.04	0.167	9.65524e-06
SLC44A5	5.70271e-10	0.341925	0.119	0.046	9.79156e-06
BIRC3	5.7753e-10	-0.625261	0.038	0.159	9.9162e-06
NIBAN1	5.90971e-10	-0.411118	0.073	0.212	1.0147e-05
C6orf120	5.92854e-10	-0.212141	0.043	0.173	1.01793e-05
NRXN3	5.9635e-10	0.360556	0.154	0.07	1.02393e-05
CCDC69	5.97418e-10	-0.29531	0.003	0.1	1.02577e-05
LRRC49	6.15162e-10	0.44483	0.178	0.089	1.05623e-05
RAMP1	6.29172e-10	-0.77137	0.127	0.269	1.08029e-05
SH3BP5-AS1	6.30552e-10	0.312494	0.119	0.046	1.08266e-05
GNG2	6.32427e-10	-0.285213	0.108	0.261	1.08588e-05
FCGR1A	6.3379e-10	-0.404252	0	0.095	1.08822e-05
UNC93B1	6.37177e-10	-0.220508	0.027	0.141	1.09403e-05
STAT5B	6.37708e-10	0.570282	0.332	0.226	1.09495e-05
HERC2	6.45695e-10	0.634762	0.383	0.283	1.10866e-05
HMOX1	6.49916e-10	-0.460003	0.043	0.168	1.11591e-05
ST13	6.59695e-10	-0.595287	0.42	0.579	1.1327e-05
PPIF	6.60995e-10	-0.228073	0.027	0.144	1.13493e-05
EBP	6.70607e-10	-0.205943	0.035	0.157	1.15143e-05
ACTR6	6.7354e-10	-0.262362	0.092	0.243	1.15647e-05
ETHE1	6.76843e-10	-0.269095	0.035	0.153	1.16214e-05
CXCL8	6.78691e-10	-1.36677	0.003	0.099	1.16531e-05
NME3	6.91188e-10	-0.380868	0.178	0.347	1.18677e-05
SUSD6	6.91427e-10	-0.40822	0.097	0.238	1.18718e-05
ATP1B3	6.94878e-10	-0.571261	0.224	0.413	1.19311e-05
ANKRD11	6.99048e-10	0.599155	0.596	0.526	1.20026e-05
DOT1L	7.04482e-10	0.442234	0.205	0.11	1.20959e-05
CFAP69	7.04647e-10	0.268158	0.084	0.026	1.20988e-05
MRPS18C	7.16189e-10	-0.313265	0.135	0.306	1.2297e-05
HECA	7.49227e-10	-0.336998	0.04	0.163	1.28642e-05
GOLGA2	7.59154e-10	0.552395	0.377	0.275	1.30347e-05
CCDC38	7.6352e-10	0.0628035	0.016	0.001	1.31096e-05
ITK	7.67454e-10	-0.450168	0.005	0.103	1.31772e-05
DPM2	7.68036e-10	-0.202327	0.081	0.225	1.31872e-05
ABHD11	7.69162e-10	-0.245229	0.038	0.161	1.32065e-05
NSRP1	7.88261e-10	0.55813	0.445	0.346	1.35344e-05
SELL	7.94624e-10	-0.340907	0.003	0.099	1.36437e-05
SPRY4	7.94926e-10	0.54882	0.245	0.144	1.36489e-05
DNAJC15	8.02758e-10	-0.251142	0.137	0.307	1.37833e-05
SLC66A2	8.13069e-10	-0.226687	0.049	0.177	1.39604e-05
SLC52A2	8.15307e-10	-0.178483	0.054	0.186	1.39988e-05
NCF4	8.28999e-10	-0.302799	0	0.093	1.42339e-05
ARPP19	8.31192e-10	-0.458687	0.259	0.443	1.42716e-05
UBE2D1	8.36789e-10	-0.183644	0.051	0.183	1.43677e-05
CCDC59	8.7381e-10	-0.237911	0.17	0.35	1.50033e-05
AK6	8.77111e-10	-0.189119	0.102	0.256	1.506e-05
SEC14L1	8.79318e-10	-0.42587	0.14	0.306	1.50979e-05
PEX16	8.82571e-10	-0.14451	0.046	0.173	1.51537e-05
MAPKAPK5	8.84814e-10	0.522897	0.291	0.19	1.51923e-05
MDN1	8.91682e-10	0.524425	0.251	0.151	1.53102e-05
PPM1K	8.96518e-10	0.596307	0.415	0.313	1.53932e-05
CISD3	8.96644e-10	-0.252641	0.059	0.192	1.53954e-05
ENY2	8.98808e-10	-0.297664	0.256	0.464	1.54325e-05
MIF4GD	9.03581e-10	-0.258266	0.027	0.141	1.55145e-05
RAB18	9.04538e-10	-0.264556	0.151	0.328	1.55309e-05
SAC3D1	9.10596e-10	-0.157516	0.032	0.152	1.56349e-05
OXNAD1	9.12425e-10	-0.522213	0.084	0.217	1.56663e-05
CCM2	9.14748e-10	-0.23092	0.089	0.24	1.57062e-05
TCEAL7	9.30624e-10	-0.390576	0.086	0.227	1.59788e-05
ATXN3	9.3434e-10	0.646011	0.329	0.23	1.60426e-05
LINC02021	9.3506e-10	0.193276	0.062	0.016	1.6055e-05
PLXDC2	9.58266e-10	-0.939561	0.14	0.279	1.64534e-05
SRSF7	9.63384e-10	-0.403249	0.442	0.639	1.65413e-05
CCDC88C	9.70208e-10	-0.368071	0.005	0.103	1.66585e-05
PPP3R1	9.75202e-10	-0.165039	0.049	0.178	1.67442e-05
SMAD5	9.823e-10	0.612856	0.391	0.299	1.68661e-05
JOSD2	9.84004e-10	-0.242184	0.081	0.226	1.68954e-05
CD44	9.88166e-10	-0.480583	0.275	0.464	1.69668e-05
KLRB1	1.01014e-09	-1.35879	0.005	0.102	1.73441e-05
CPM	1.01465e-09	-0.516963	0.04	0.158	1.74216e-05
UBL4A	1.0273e-09	-0.201434	0.027	0.141	1.76388e-05
MC1R	1.03182e-09	0.357294	0.081	0.025	1.77163e-05
NUCKS1	1.03979e-09	-0.5562	0.499	0.634	1.78531e-05
LZIC	1.06006e-09	-0.225492	0.062	0.199	1.82012e-05
TCF7L2	1.09023e-09	0.519742	0.283	0.181	1.87192e-05
PRPF8	1.10621e-09	0.569909	0.461	0.387	1.89936e-05
MYD88	1.10755e-09	-0.268064	0.011	0.111	1.90165e-05
FILIP1L	1.11333e-09	-0.507056	0.059	0.187	1.91158e-05
ENDOV	1.11354e-09	0.600858	0.272	0.177	1.91194e-05
NPIPB11	1.11953e-09	0.0779963	0.03	0.004	1.92223e-05
VPS51	1.13634e-09	-0.202817	0.113	0.272	1.9511e-05
DELE1	1.14942e-09	0.480019	0.302	0.196	1.97355e-05
PSMC4	1.14976e-09	-0.241064	0.124	0.289	1.97414e-05
PEX1	1.19611e-09	0.547286	0.235	0.138	2.05372e-05
POLI	1.2012e-09	0.519603	0.237	0.14	2.06247e-05
TIMP2	1.21123e-09	-0.520041	0.226	0.393	2.07968e-05
TNFSF10	1.21424e-09	-0.350359	0.003	0.096	2.08485e-05
DBP	1.22859e-09	-0.2177	0.057	0.189	2.10948e-05
MTMR7	1.2305e-09	0.140828	0.057	0.013	2.11277e-05
MRPL39	1.2386e-09	-0.18182	0.038	0.159	2.12667e-05
ZNF121	1.24058e-09	0.52103	0.275	0.174	2.13007e-05
NR3C1	1.24753e-09	-0.259191	0.202	0.392	2.14201e-05
USP37	1.25514e-09	0.433829	0.245	0.145	2.15507e-05
TAF7	1.25679e-09	-0.41034	0.326	0.505	2.15791e-05
SF3A1	1.2605e-09	-0.241539	0.094	0.243	2.16428e-05
MCTS1	1.26485e-09	-0.2334	0.105	0.262	2.17175e-05
COPA	1.2885e-09	0.509649	0.472	0.383	2.21235e-05
ADGRL1	1.29319e-09	0.519409	0.259	0.16	2.2204e-05
CD2BP2	1.29829e-09	-0.256592	0.108	0.266	2.22916e-05
ABHD17A	1.3005e-09	-0.36592	0.237	0.426	2.23296e-05
MRPS7	1.30623e-09	-0.245129	0.113	0.269	2.24279e-05
ZC3H12C	1.31615e-09	0.499762	0.191	0.102	2.25983e-05
ARL17A	1.35604e-09	0.440137	0.218	0.12	2.32831e-05
SMAD2	1.36033e-09	0.770175	0.399	0.308	2.33569e-05
MGAT4A	1.36188e-09	-0.482306	0.146	0.299	2.33835e-05
CACNB1	1.36491e-09	0.398684	0.143	0.064	2.34355e-05
TTC37	1.37911e-09	0.508152	0.399	0.302	2.36793e-05
PIK3C3	1.40748e-09	0.535581	0.323	0.222	2.41664e-05
SHARPIN	1.41606e-09	-0.176681	0.092	0.242	2.43137e-05
KHDRBS1	1.41993e-09	-0.273572	0.235	0.429	2.43801e-05
KEAP1	1.46302e-09	-0.157884	0.049	0.174	2.51201e-05
MAPRE1	1.4697e-09	-0.313418	0.178	0.354	2.52348e-05
BHLHE40	1.48057e-09	-0.358408	0.092	0.234	2.54214e-05
RHOF	1.49052e-09	-0.321743	0.016	0.119	2.55923e-05
CEP350	1.4912e-09	0.625907	0.477	0.392	2.56039e-05
C11orf1	1.49129e-09	-0.185195	0.046	0.169	2.56055e-05
CMAS	1.49393e-09	-0.178215	0.059	0.192	2.56507e-05
PDIA2	1.55833e-09	0.116876	0.049	0.01	2.67566e-05
SZRD1	1.56644e-09	-0.237503	0.065	0.197	2.68958e-05
PPM1G	1.57848e-09	-0.325971	0.186	0.367	2.71025e-05
MSH5	1.60755e-09	0.151963	0.059	0.015	2.76017e-05
PDE1C	1.61541e-09	0.372414	0.143	0.065	2.77365e-05
SPRY4-AS1	1.61818e-09	0.132744	0.032	0.004	2.77842e-05
FH	1.6211e-09	-0.211267	0.054	0.183	2.78343e-05
CMC1	1.62212e-09	-0.333274	0.121	0.282	2.78518e-05
EMP1	1.62865e-09	0.877099	0.342	0.228	2.7964e-05
PNP	1.63108e-09	-0.213449	0.022	0.13	2.80057e-05
REPS1	1.66319e-09	0.502044	0.245	0.147	2.85569e-05
TAB3	1.67104e-09	0.414869	0.194	0.101	2.86918e-05
CCNG1	1.67669e-09	-0.29925	0.084	0.226	2.87887e-05
SMIM12	1.67933e-09	-0.162936	0.038	0.159	2.8834e-05
SNHG15	1.68065e-09	-0.21214	0.073	0.211	2.88568e-05
SALL4	1.6854e-09	0.12319	0.032	0.004	2.89384e-05
GATD3A	1.73027e-09	-0.110118	0.043	0.166	2.97088e-05
AP1B1	1.73624e-09	-0.351493	0.073	0.205	2.98112e-05
TPGS1	1.75151e-09	-0.175032	0.092	0.243	3.00735e-05
NSL1	1.7749e-09	-0.187019	0.127	0.29	3.0475e-05
TBC1D24	1.78923e-09	0.468201	0.216	0.122	3.07211e-05
ZNF594	1.79605e-09	0.400599	0.159	0.075	3.08382e-05
PYHIN1	1.81787e-09	-0.444499	0.003	0.095	3.12128e-05
VAT1	1.82796e-09	-0.275725	0.065	0.198	3.1386e-05
ATG2B	1.83646e-09	0.418832	0.21	0.115	3.15319e-05
PSTPIP1	1.83845e-09	-0.309366	0.005	0.099	3.15661e-05
STAB1	1.84625e-09	-0.334176	0.003	0.095	3.17001e-05
SAMD3	1.84974e-09	-0.390487	0	0.09	3.17601e-05
PCYOX1	1.87059e-09	-0.268511	0.084	0.228	3.2118e-05
CNPPD1	1.88779e-09	-0.203072	0.062	0.194	3.24134e-05
CAT	1.89677e-09	-0.247821	0.094	0.242	3.25675e-05
PPID	1.93514e-09	-0.19621	0.07	0.206	3.32264e-05
APLP2	1.96564e-09	-0.880318	0.434	0.524	3.375e-05
CD8B	1.9773e-09	-0.530909	0	0.089	3.39503e-05
ADGRB3	1.9866e-09	0.458215	0.197	0.105	3.41099e-05
RPS6KL1	1.99394e-09	0.302188	0.132	0.057	3.42359e-05
SETD6	2.01972e-09	0.36038	0.173	0.086	3.46786e-05
POU6F1	2.03278e-09	0.22878	0.105	0.039	3.49028e-05
CDH11	2.035e-09	0.522043	0.286	0.185	3.4941e-05
KIF1C	2.04559e-09	0.394597	0.221	0.124	3.51229e-05
MAN1A2	2.05872e-09	-0.214439	0.116	0.275	3.53483e-05
ZNF324	2.06512e-09	0.484666	0.208	0.116	3.54581e-05
BCLAF3	2.06702e-09	0.429487	0.205	0.113	3.54908e-05
HILPDA	2.09451e-09	0.391564	0.305	0.187	3.59628e-05
GLB1	2.09739e-09	-0.192056	0.03	0.143	3.60121e-05
LINC01748	2.122e-09	0.127369	0.038	0.006	3.64347e-05
HEXIM1	2.13629e-09	-0.237538	0.078	0.218	3.668e-05
NRBP2	2.17936e-09	0.436479	0.202	0.11	3.74196e-05
SAMHD1	2.21033e-09	-0.47843	0.226	0.396	3.79513e-05
GLTP	2.22204e-09	-0.190126	0.086	0.233	3.81524e-05
PAK1	2.22532e-09	-0.287351	0.022	0.128	3.82088e-05
HIKESHI	2.2284e-09	-0.147608	0.111	0.269	3.82616e-05
ELK3	2.2655e-09	-0.285057	0.062	0.191	3.88986e-05
AP1S1	2.27565e-09	-0.31199	0.137	0.297	3.9073e-05
IGSF9B	2.27966e-09	0.201052	0.067	0.019	3.91418e-05
B4GAT1	2.28534e-09	-0.262469	0.086	0.226	3.92393e-05
SMIM29	2.28682e-09	-0.250469	0.1	0.248	3.92647e-05
DYNLT3	2.29896e-09	-0.347196	0.173	0.344	3.94731e-05
ADH5	2.29929e-09	-0.289731	0.175	0.349	3.94787e-05
MRPL28	2.30484e-09	-0.235618	0.102	0.253	3.9574e-05
EID2	2.30729e-09	-0.0931111	0.046	0.169	3.96161e-05
THEMIS2	2.31357e-09	-0.283784	0.005	0.099	3.97239e-05
PSMB8-AS1	2.31519e-09	-0.246984	0.016	0.118	3.97518e-05
MMP24OS	2.34712e-09	-0.28531	0.127	0.285	4.03001e-05
KIAA0232	2.35384e-09	0.646033	0.399	0.305	4.04155e-05
R3HCC1	2.35777e-09	-0.222699	0.094	0.244	4.0483e-05
SUPT16H	2.3682e-09	-0.283774	0.175	0.349	4.06619e-05
CWF19L2	2.40904e-09	0.576239	0.445	0.355	4.13632e-05
CD320	2.40958e-09	-0.290165	0.097	0.243	4.13725e-05
ADIPOR1	2.49052e-09	-0.204842	0.084	0.226	4.27622e-05
SCG3	2.51216e-09	-0.597379	0.07	0.194	4.31337e-05
DCXR	2.56926e-09	-0.274533	0.124	0.282	4.41141e-05
LAMP2	2.59009e-09	-0.335635	0.216	0.389	4.44718e-05
ZNF622	2.62829e-09	-0.224672	0.067	0.2	4.51277e-05
NUBP1	2.62968e-09	-0.17647	0.049	0.171	4.51516e-05
DUBR	2.63537e-09	0.44366	0.162	0.079	4.52494e-05
PIGP	2.63877e-09	-0.196294	0.078	0.219	4.53076e-05
ZNF385A	2.66003e-09	-0.220022	0.024	0.133	4.56728e-05
IGSF8	2.66949e-09	-0.164217	0.049	0.172	4.58351e-05
USP40	2.67388e-09	0.636391	0.224	0.131	4.59105e-05
TMEM41B	2.67507e-09	0.505722	0.345	0.244	4.5931e-05
RCOR3	2.67612e-09	0.549618	0.31	0.215	4.5949e-05
ANG	2.7054e-09	-0.145887	0.016	0.119	4.64517e-05
MLYCD	2.74726e-09	0.521112	0.205	0.113	4.71705e-05
TRPM2	2.75858e-09	-0.265699	0	0.088	4.73649e-05
CLPTM1L	2.77266e-09	-0.222037	0.092	0.239	4.76066e-05
LRRD1	2.77639e-09	0.061406	0.024	0.002	4.76706e-05
ERICH4	2.78378e-09	0.0720471	0.024	0.002	4.77975e-05
LZTS3	2.80425e-09	0.460234	0.197	0.109	4.8149e-05
ACOT13	2.93433e-09	-0.251821	0.092	0.236	5.03824e-05
LGALS3BP	2.94201e-09	-0.48326	0.151	0.297	5.05144e-05
CD93	2.94829e-09	-0.411472	0	0.088	5.06221e-05
CTNNBIP1	2.96859e-09	-0.18817	0.016	0.118	5.09706e-05
RBM15B	3.00161e-09	-0.196745	0.049	0.17	5.15377e-05
ZNF589	3.0288e-09	0.43414	0.162	0.079	5.20045e-05
ARHGEF7	3.04494e-09	0.434087	0.264	0.162	5.22815e-05
ADGRB1	3.05331e-09	0.497874	0.213	0.119	5.24253e-05
CREB3	3.08261e-09	-0.256847	0.081	0.221	5.29284e-05
OCEL1	3.10567e-09	-0.202926	0.035	0.149	5.33244e-05
TMEM101	3.13055e-09	-0.174775	0.051	0.175	5.37516e-05
IGFBP6	3.13975e-09	-0.443718	0.073	0.202	5.39096e-05
UTRN	3.17138e-09	-0.369069	0.159	0.32	5.44526e-05
FBL	3.17323e-09	-0.272826	0.146	0.31	5.44843e-05
ITGAX	3.17942e-09	-0.371981	0.016	0.115	5.45906e-05
ADPRHL2	3.22246e-09	-0.179148	0.035	0.15	5.53296e-05
ALKBH5	3.26361e-09	-0.235972	0.116	0.269	5.60362e-05
C1RL-AS1	3.27184e-09	0.297163	0.113	0.044	5.61775e-05
ITPA	3.34752e-09	-0.263933	0.092	0.236	5.74769e-05
CALHM6	3.34797e-09	-0.398968	0.003	0.092	5.74847e-05
REPIN1	3.35169e-09	-0.195808	0.084	0.225	5.75486e-05
RGL3	3.3625e-09	0.241679	0.097	0.035	5.77341e-05
DNAJB9	3.37422e-09	-0.520738	0.151	0.31	5.79354e-05
ZRANB2	3.39384e-09	0.53404	0.544	0.481	5.82723e-05
TAF12	3.55698e-09	-0.256758	0.049	0.168	6.10733e-05
SLC15A3	3.59869e-09	-0.243892	0	0.087	6.17895e-05
ENO2	3.60496e-09	0.251508	0.447	0.289	6.18971e-05
RNF139	3.60532e-09	-0.155583	0.035	0.148	6.19033e-05
ZXDC	3.6528e-09	0.398351	0.232	0.136	6.27186e-05
MARCHF2	3.76132e-09	-0.249351	0.035	0.148	6.45819e-05
UTP18	3.80029e-09	-0.198416	0.086	0.228	6.52509e-05
PSMD10	3.82923e-09	-0.153579	0.04	0.157	6.57478e-05
SIN3B	3.8307e-09	0.490806	0.28	0.184	6.57731e-05
CLEC4E	3.84572e-09	-0.351778	0	0.086	6.6031e-05
PIK3R5	3.84572e-09	-0.255072	0	0.086	6.6031e-05
DIPK2A	3.90906e-09	-0.17374	0.03	0.141	6.71185e-05
DNAJB4	3.93803e-09	-0.299517	0.073	0.204	6.7616e-05
NRP1	3.95084e-09	0.558383	0.275	0.174	6.78359e-05
PDE10A	3.96237e-09	0.238404	0.046	0.01	6.80338e-05
ZC3H14	4.04201e-09	0.717268	0.342	0.255	6.94013e-05
DCPS	4.06344e-09	-0.167019	0.019	0.122	6.97692e-05
TMEM128	4.07831e-09	-0.17869	0.065	0.194	7.00247e-05
PRKAG2	4.09114e-09	-0.33423	0.059	0.185	7.02448e-05
MYADM	4.09344e-09	0.677674	0.461	0.362	7.02843e-05
JRK	4.09744e-09	0.310838	0.148	0.069	7.03531e-05
DAPP1	4.10958e-09	-0.270046	0	0.086	7.05615e-05
TRA2A	4.1281e-09	0.505704	0.493	0.418	7.08794e-05
PAQR8	4.12912e-09	-0.248169	0.016	0.116	7.08971e-05
GAS6	4.17061e-09	-0.259672	0.081	0.221	7.16094e-05
BCKDK	4.2266e-09	-0.0971567	0.054	0.179	7.25707e-05
DIS3L2	4.28194e-09	0.507521	0.221	0.127	7.35209e-05
ZBTB25	4.28884e-09	0.470631	0.253	0.155	7.36394e-05
BBS4	4.32994e-09	0.376695	0.205	0.114	7.43451e-05
MAP3K10	4.35995e-09	0.309161	0.159	0.077	7.48603e-05
DNAH6	4.36749e-09	0.204123	0.078	0.025	7.49898e-05
F2R	4.42359e-09	-0.314826	0.022	0.123	7.59531e-05
NDUFS7	4.46606e-09	-0.240723	0.213	0.405	7.66823e-05
KAT2A	4.48305e-09	0.351092	0.17	0.085	7.69739e-05
CSPP1	4.52257e-09	0.5102	0.251	0.154	7.76525e-05
CX3CR1	4.54615e-09	-0.454712	0.003	0.091	7.80575e-05
EI24	4.61613e-09	-0.255999	0.129	0.287	7.9259e-05
STMP1	4.6358e-09	-0.195726	0.208	0.394	7.95968e-05
SH2D1A	4.69244e-09	-0.364319	0	0.086	8.05692e-05
CREM	4.70938e-09	-0.362168	0.14	0.293	8.086e-05
TIMM17B	4.73333e-09	-0.221125	0.086	0.226	8.12713e-05
ENOPH1	4.76767e-09	-0.257868	0.124	0.276	8.18609e-05
MSRB1	4.80119e-09	-0.131536	0.03	0.14	8.24365e-05
SH3BP5	4.84359e-09	-0.284774	0.081	0.214	8.31645e-05
ZMPSTE24	4.92256e-09	-0.164396	0.038	0.153	8.45203e-05
PRKCB	4.94646e-09	-0.363003	0.097	0.234	8.49308e-05
SH2B3	4.952e-09	-0.158429	0.038	0.154	8.50258e-05
PRAF2	4.98162e-09	-0.260645	0.051	0.172	8.55344e-05
N4BP2	5.00195e-09	0.616357	0.318	0.223	8.58835e-05
ARL16	5.01822e-09	-0.213267	0.113	0.267	8.61628e-05
UBN1	5.02384e-09	0.624569	0.318	0.224	8.62594e-05
SCAI	5.04313e-09	0.350436	0.202	0.11	8.65905e-05
TRAPPC2B	5.05e-09	-0.171704	0.075	0.212	8.67084e-05
MAP3K14	5.06076e-09	0.380176	0.199	0.108	8.68932e-05
ELOVL1	5.0669e-09	-0.189333	0.016	0.115	8.69987e-05
CYB5R3	5.09416e-09	-0.359629	0.137	0.292	8.74668e-05
TRAPPC4	5.13033e-09	-0.348632	0.175	0.343	8.80877e-05
NFIL3	5.20478e-09	-0.23079	0.062	0.187	8.9366e-05
EP300	5.24623e-09	0.582283	0.437	0.363	9.00778e-05
SOBP	5.31954e-09	0.462605	0.221	0.13	9.13365e-05
TPRKB	5.31973e-09	-0.194765	0.092	0.235	9.13398e-05
YIF1B	5.41901e-09	-0.205266	0.046	0.162	9.30443e-05
CYB561D2	5.42572e-09	-0.197513	0.046	0.165	9.31596e-05
PRMT1	5.42575e-09	-0.34936	0.221	0.392	9.31601e-05
RABGAP1L	5.42788e-09	-0.347448	0.116	0.26	9.31967e-05
ISCA1	5.57716e-09	-0.249561	0.116	0.266	9.57598e-05
CHIC2	5.62935e-09	-0.207277	0.062	0.188	9.66559e-05
FAHD2A	5.8186e-09	0.578418	0.264	0.17	9.99053e-05
PALM2	5.86294e-09	0.327328	0.097	0.036	0.000100667
KRAS	5.86774e-09	-0.188709	0.135	0.298	0.000100749
ARMCX6	5.88518e-09	-0.1699	0.051	0.173	0.000101049
SERPINF1	5.90721e-09	-0.378937	0.057	0.176	0.000101427
TCIRG1	5.91934e-09	-0.257727	0.03	0.135	0.000101635
ADD1	5.95128e-09	0.58761	0.499	0.419	0.000102183
LINC00324	5.97629e-09	-0.445263	0.03	0.135	0.000102613
C1orf54	6.00677e-09	-0.391939	0.016	0.114	0.000103136
PDCD6	6.01322e-09	-0.367369	0.267	0.456	0.000103247
SFXN2	6.10851e-09	0.256136	0.102	0.039	0.000104883
KDM5A	6.11193e-09	0.643428	0.482	0.419	0.000104942
SDF2	6.14458e-09	-0.113897	0.124	0.283	0.000105502
TNF	6.15997e-09	-0.50762	0.003	0.089	0.000105767
ILF2	6.16986e-09	-0.275652	0.186	0.362	0.000105936
MFNG	6.22025e-09	-0.262974	0.003	0.09	0.000106802
NMRK1	6.24322e-09	-0.239361	0.043	0.159	0.000107196
CTC1	6.25361e-09	0.33792	0.151	0.07	0.000107375
LINC00847	6.27959e-09	-0.175082	0.013	0.109	0.000107821
CEMIP2	6.29616e-09	-0.527645	0.081	0.208	0.000108105
CUL9	6.47516e-09	0.343205	0.173	0.087	0.000111179
HSD17B11	6.55561e-09	-0.243893	0.111	0.258	0.00011256
FAM53B	6.56016e-09	-0.264682	0.059	0.182	0.000112638
SULT1A3	6.71921e-09	0.472805	0.14	0.064	0.000115369
SP110	6.74477e-09	-0.366454	0.127	0.273	0.000115808
ADAM32	6.77958e-09	0.195742	0.07	0.021	0.000116405
BEX2	6.81862e-09	-0.474383	0.127	0.272	0.000117076
LLPH	6.84144e-09	-0.152725	0.108	0.259	0.000117468
SIGLEC10	6.9274e-09	-0.334984	0.011	0.103	0.000118943
TRMT6	6.92895e-09	-0.154965	0.038	0.151	0.00011897
THADA	6.98187e-09	0.518411	0.28	0.182	0.000119879
STAT4	7.01746e-09	-0.34239	0.003	0.089	0.00012049
SLC30A1	7.04243e-09	-0.252485	0.043	0.157	0.000120918
TTC21A	7.05159e-09	0.279602	0.094	0.034	0.000121076
MAP1S	7.08414e-09	-0.184427	0.04	0.154	0.000121635
CAPN5	7.10411e-09	0.447873	0.291	0.188	0.000121978
PLIN2	7.12086e-09	-0.295887	0.073	0.199	0.000122265
GAD1	7.12808e-09	0.253711	0.135	0.061	0.000122389
KPNA3	7.27473e-09	-0.146101	0.092	0.233	0.000124907
LUZP1	7.32189e-09	-0.209999	0.065	0.19	0.000125717
UFM1	7.32287e-09	0.546695	0.469	0.387	0.000125734
IRGQ	7.35689e-09	0.518578	0.226	0.135	0.000126318
PRXL2C	7.37358e-09	-0.155244	0.024	0.127	0.000126604
PDK2	7.40687e-09	-0.10241	0.038	0.152	0.000127176
YEATS2	7.43056e-09	0.502728	0.232	0.137	0.000127583
ABCC3	7.44403e-09	0.609524	0.21	0.119	0.000127814
DMD	7.51134e-09	0.374936	0.162	0.081	0.00012897
TSR2	7.607e-09	-0.293834	0.092	0.229	0.000130612
COPS3	7.6363e-09	-0.145778	0.094	0.237	0.000131115
PDHB	7.66795e-09	-0.236693	0.102	0.244	0.000131659
DET1	7.68633e-09	0.358571	0.14	0.064	0.000131974
PPM1M	7.7963e-09	-0.200956	0.011	0.103	0.000133863
ERGIC3	7.84758e-09	-0.268206	0.14	0.294	0.000134743
VPS26A	7.86574e-09	-0.232887	0.14	0.299	0.000135055
LINC01876	7.92904e-09	0.141088	0.046	0.01	0.000136142
EDA2R	7.96351e-09	0.476727	0.194	0.108	0.000136733
PPIH	8.138e-09	-0.181187	0.019	0.117	0.000139729
PINK1	8.1529e-09	-0.258423	0.067	0.193	0.000139985
ACAA1	8.16281e-09	-0.184666	0.116	0.266	0.000140156
SPAG7	8.16577e-09	-0.253445	0.148	0.306	0.000140206
RTN1	8.21658e-09	-0.288618	0.089	0.225	0.000141079
EIF3M	8.22934e-09	-0.335274	0.283	0.474	0.000141298
ASNSD1	8.2299e-09	-0.217145	0.116	0.267	0.000141307
CFAP43	8.30053e-09	0.163432	0.059	0.016	0.00014252
GRIA3	8.43949e-09	0.507296	0.248	0.153	0.000144906
ZNF439	8.52523e-09	0.403686	0.199	0.11	0.000146378
CCDC168	8.69549e-09	0.239728	0.046	0.01	0.000149302
ZNF280C	8.7106e-09	0.303019	0.105	0.041	0.000149561
NORAD	8.74562e-09	-0.520208	0.323	0.483	0.000150162
FPGT-TNNI3K	8.77481e-09	0.193258	0.067	0.02	0.000150663
FAM227A	8.80116e-09	0.319716	0.086	0.03	0.000151116
TTC19	8.86407e-09	0.513523	0.445	0.366	0.000152196
SKP1	8.93923e-09	-0.551472	0.674	0.729	0.000153487
IL17RA	8.94818e-09	-0.244459	0.051	0.168	0.00015364
PPP2R5A	9.0235e-09	-0.184678	0.03	0.137	0.000154934
MIDN	9.02612e-09	0.598335	0.453	0.371	0.000154979
IFT88	9.04492e-09	0.542048	0.232	0.141	0.000155301
FUOM	9.09181e-09	-0.209201	0	0.083	0.000156106
IMP4	9.14488e-09	-0.205901	0.094	0.237	0.000157018
SCCPDH	9.18386e-09	-0.204129	0.092	0.231	0.000157687
UXS1	9.3303e-09	-0.189879	0.057	0.177	0.000160201
B3GALT6	9.41922e-09	-0.133336	0.024	0.126	0.000161728
HCFC1R1	9.48307e-09	-0.234381	0.057	0.177	0.000162824
EIF3F	9.4883e-09	-0.342944	0.391	0.579	0.000162914
ZDHHC24	9.58935e-09	-0.209528	0.04	0.151	0.000164649
RPS6KB1	9.60134e-09	0.510602	0.299	0.203	0.000164855
CRB1	9.63112e-09	0.195113	0.038	0.007	0.000165366
SP140L	9.67798e-09	-0.309655	0.04	0.151	0.000166171
FGR	9.71196e-09	-0.276946	0	0.082	0.000166754
HYAL2	9.7299e-09	-0.250026	0.043	0.158	0.000167062
SELENOS	9.90558e-09	-0.391315	0.264	0.447	0.000170079
TP53I13	9.9961e-09	-0.106936	0.116	0.267	0.000171633
EXOC6	1.0063e-08	0.463757	0.237	0.145	0.000172781
RAB1B	1.01006e-08	-0.175887	0.121	0.273	0.000173426
RBM47	1.02127e-08	-0.29165	0.038	0.145	0.000175351
DOP1A	1.02507e-08	0.367334	0.218	0.126	0.000176004
COBL	1.02775e-08	0.450553	0.194	0.108	0.000176465
PDGFB	1.03704e-08	-0.404604	0.04	0.148	0.00017806
MPDZ	1.05622e-08	0.450303	0.189	0.103	0.000181353
AZIN1	1.05844e-08	-0.265558	0.178	0.351	0.000181734
TMEM18	1.06198e-08	-0.24303	0.067	0.192	0.000182342
STXBP1	1.06524e-08	0.477386	0.253	0.162	0.000182901
GTF2IRD2	1.06553e-08	0.501506	0.191	0.104	0.000182952
CKMT2-AS1	1.06939e-08	0.425452	0.17	0.088	0.000183614
CDIP1	1.06985e-08	-0.239784	0.075	0.205	0.000183693
VEZT	1.07278e-08	0.44012	0.35	0.256	0.000184197
YDJC	1.08458e-08	-0.179945	0.019	0.116	0.000186222
MICU1	1.09712e-08	-0.144739	0.089	0.23	0.000188375
MAX	1.13622e-08	-0.250351	0.105	0.251	0.000195089
FEZ2	1.13686e-08	-0.321412	0.186	0.356	0.000195198
DDX39A	1.13881e-08	-0.0364477	0.097	0.242	0.000195533
PPIP5K2	1.15966e-08	0.494397	0.318	0.222	0.000199113
ICE2	1.16099e-08	0.545165	0.332	0.234	0.000199342
PNMA1	1.16373e-08	-0.269239	0.1	0.237	0.000199812
PYM1	1.16874e-08	-0.200094	0.043	0.155	0.000200672
PCF11-AS1	1.16924e-08	0.235433	0.092	0.033	0.000200758
EXOC1	1.18266e-08	0.530623	0.377	0.287	0.000203062
ITGAM	1.18359e-08	-0.217934	0	0.081	0.000203222
PHF14	1.18619e-08	0.485415	0.42	0.337	0.000203668
TENT5A	1.19269e-08	0.540967	0.431	0.327	0.000204786
NOM1	1.2081e-08	0.524522	0.251	0.158	0.00020743
DNMT3A	1.2086e-08	0.47208	0.275	0.179	0.000207517
TOMM40	1.2162e-08	0.618605	0.38	0.302	0.000208822
SLC4A3	1.21637e-08	0.339896	0.154	0.076	0.000208851
RFX4	1.23051e-08	0.397588	0.175	0.092	0.000211279
GBP5	1.25227e-08	-0.32048	0.003	0.086	0.000215015
ZCCHC17	1.25286e-08	-0.365086	0.146	0.297	0.000215116
PLA2G4B	1.25952e-08	0.0561901	0.016	0.001	0.000216259
LINC01871	1.26689e-08	-0.521318	0.003	0.086	0.000217524
RAP2A	1.2669e-08	-0.200517	0.097	0.241	0.000217527
NEK8	1.26798e-08	0.28284	0.102	0.04	0.000217713
PFDN1	1.27443e-08	-0.30146	0.199	0.368	0.00021882
ZNF519	1.2792e-08	0.43297	0.162	0.082	0.000219639
GPI	1.28098e-08	0.426843	0.48	0.368	0.000219945
TMEM14B	1.29476e-08	-0.25769	0.218	0.401	0.00022231
DCTD	1.33294e-08	-0.225482	0.054	0.174	0.000228865
ZNF32	1.34479e-08	-0.165504	0.081	0.211	0.0002309
CXCR6	1.35021e-08	-0.372053	0	0.081	0.000231832
MTERF4	1.35383e-08	0.548149	0.329	0.242	0.000232452
SP140	1.37092e-08	-0.306274	0.003	0.086	0.000235387
SHMT2	1.37838e-08	-0.267592	0.092	0.227	0.000236668
IFI35	1.38759e-08	-0.234847	0.04	0.15	0.000238249
EEF1AKMT1	1.3897e-08	-0.144383	0.013	0.107	0.000238611
IST1	1.41533e-08	0.524102	0.407	0.321	0.000243012
G3BP1	1.42433e-08	0.6091	0.456	0.387	0.000244557
USP54	1.43035e-08	0.534103	0.213	0.125	0.000245591
SLC40A1	1.43469e-08	-0.340131	0.03	0.132	0.000246336
GBP3	1.43517e-08	-0.269781	0.011	0.1	0.000246418
DAG1	1.44602e-08	-0.26973	0.086	0.217	0.000248282
GAR1	1.4482e-08	-0.104203	0.062	0.188	0.000248656
SLMAP	1.44996e-08	0.549438	0.28	0.188	0.000248959
ACADM	1.46536e-08	-0.176127	0.073	0.199	0.000251603
ATG101	1.47221e-08	-0.116126	0.105	0.252	0.000252778
PELO	1.47804e-08	-0.14049	0.024	0.125	0.000253779
RNF113A	1.47856e-08	-0.164834	0.022	0.121	0.000253869
SF3B4	1.47984e-08	-0.125686	0.094	0.238	0.000254088
TPRG1L	1.49609e-08	-0.132098	0.011	0.101	0.000256878
CENPX	1.50452e-08	-0.112505	0.113	0.261	0.000258326
GCHFR	1.50732e-08	-0.276787	0.005	0.09	0.000258806
FDX2	1.52131e-08	-0.153817	0.008	0.095	0.000261208
NDUFA5	1.53964e-08	-0.377101	0.256	0.428	0.000264355
GIMAP6	1.54012e-08	-0.280387	0	0.08	0.000264439
MAST4	1.55603e-08	0.419315	0.205	0.117	0.000267171
BCL2L1	1.55752e-08	-0.215546	0.089	0.221	0.000267426
SEMA6A	1.59493e-08	0.488133	0.202	0.116	0.00027385
MGA	1.61033e-08	0.574115	0.332	0.242	0.000276494
KIAA0513	1.61436e-08	-0.212334	0.024	0.123	0.000277186
GPR137B	1.61737e-08	-0.237961	0.073	0.2	0.000277702
TNR	1.62484e-08	0.221574	0.345	0.212	0.000278985
CNIH4	1.62762e-08	-0.147747	0.119	0.269	0.000279462
C5orf15	1.65437e-08	-0.167929	0.1	0.242	0.000284055
FAM214A	1.66724e-08	0.489242	0.296	0.196	0.000286265
RELA	1.66844e-08	-0.162919	0.119	0.267	0.00028647
GTPBP6	1.69653e-08	-0.2312	0.089	0.222	0.000291293
OAS1	1.72106e-08	-0.242089	0.011	0.099	0.000295506
SLC35B2	1.73138e-08	-0.127837	0.03	0.133	0.000297277
FN3K	1.7347e-08	0.379656	0.183	0.1	0.000297848
CETN2	1.73688e-08	-0.22497	0.124	0.273	0.000298223
XKR6	1.74812e-08	0.355567	0.127	0.056	0.000300152
EPM2A	1.76545e-08	0.422394	0.151	0.074	0.000303127
FAM98C	1.77212e-08	0.549887	0.288	0.2	0.000304273
ERAP2	1.77435e-08	-0.341234	0.073	0.193	0.000304656
NUDCD2	1.77461e-08	-0.238453	0.143	0.298	0.0003047
PAPOLB	1.78186e-08	0.142388	0.022	0.002	0.000305946
PCDHA11	1.78186e-08	0.0629543	0.022	0.002	0.000305946
HTRA2	1.79224e-08	-0.162862	0.035	0.141	0.000307728
DNTTIP2	1.81877e-08	-0.304005	0.121	0.266	0.000312283
TKT	1.8257e-08	-0.393651	0.229	0.399	0.000313473
ZNF169	1.82921e-08	0.353977	0.116	0.049	0.000314076
BORCS6	1.83513e-08	-0.163423	0.005	0.09	0.000315091
QPCT	1.83546e-08	-0.172286	0.005	0.09	0.000315148
DAXX	1.83927e-08	-0.200275	0.07	0.196	0.000315802
CDKN2AIP	1.86709e-08	-0.174548	0.062	0.182	0.000320579
OLFML3	1.88249e-08	-0.336489	0.003	0.085	0.000323224
SRRM1	1.88782e-08	-0.287496	0.334	0.529	0.000324139
RCAN3	1.89022e-08	-0.276001	0.049	0.16	0.000324551
EPRS1	1.89963e-08	-0.30558	0.17	0.332	0.000326166
EXOSC4	1.91074e-08	-0.145158	0.035	0.143	0.000328074
CCDC71L	1.91964e-08	-0.265744	0.057	0.172	0.000329602
TRIP11	1.92879e-08	0.498292	0.426	0.336	0.000331173
FDX1	1.93429e-08	-0.243345	0.129	0.281	0.000332118
VDAC3	1.94138e-08	-0.271961	0.197	0.364	0.000333335
ZBED5	1.94929e-08	0.536846	0.305	0.215	0.000334693
COL5A1	1.96467e-08	0.432943	0.154	0.077	0.000337334
MRFAP1L1	1.9671e-08	-0.151324	0.078	0.208	0.000337751
DENND2B	1.96993e-08	0.577094	0.253	0.164	0.000338238
ZNF160	1.98053e-08	0.473012	0.275	0.181	0.000340057
PCDHGB3	1.9906e-08	0.0590151	0.019	0.001	0.000341786
RPP25L	1.99395e-08	-0.152215	0.016	0.109	0.000342361
ARV1	2.00061e-08	-0.147158	0.03	0.133	0.000343504
TLR3	2.00315e-08	-0.204454	0	0.079	0.00034394
RTN3	2.00866e-08	-0.473914	0.253	0.404	0.000344887
ANKRD37	2.025e-08	-0.322975	0.07	0.193	0.000347693
OR2AG2	2.03279e-08	0.0339581	0.019	0.001	0.000349029
GMNN	2.05342e-08	-0.192456	0.019	0.112	0.000352572
NAV3	2.05639e-08	0.26293	0.1	0.039	0.000353082
TMEM223	2.05921e-08	-0.146434	0.075	0.201	0.000353566
PRELID3B	2.06461e-08	-0.183	0.067	0.192	0.000354494
GPATCH11	2.07126e-08	-0.129214	0.086	0.219	0.000355636
MMGT1	2.08274e-08	-0.186455	0.059	0.182	0.000357607
MRPL35	2.09342e-08	-0.134122	0.065	0.188	0.00035944
HPCAL1	2.09486e-08	-0.270871	0.062	0.179	0.000359687
SGF29	2.1042e-08	-0.169642	0.008	0.094	0.000361291
ZNF511	2.111e-08	-0.186202	0.046	0.156	0.000362458
SUCLG1	2.11582e-08	-0.27453	0.159	0.324	0.000363286
ZEB2	2.16562e-08	0.201911	0.571	0.477	0.000371838
IKBIP	2.17499e-08	-0.259822	0.089	0.219	0.000373445
NUDT5	2.17627e-08	-0.233342	0.116	0.26	0.000373666
MPHOSPH6	2.2189e-08	-0.167559	0.073	0.198	0.000380985
MSRB3	2.22514e-08	0.346938	0.173	0.092	0.000382057
ACBD5	2.25079e-08	-0.223487	0.102	0.245	0.000386461
LINC00562	2.26316e-08	0.156606	0.043	0.009	0.000388585
IDH2	2.26349e-08	-0.274021	0.135	0.285	0.00038864
LACTB2	2.27913e-08	-0.205831	0.04	0.148	0.000391326
SLC44A2	2.29758e-08	-0.218709	0.092	0.225	0.000394495
SPRYD3	2.30988e-08	-0.148672	0.051	0.166	0.000396607
GSDMD	2.32067e-08	-0.222184	0.067	0.188	0.00039846
HSPA4L	2.42543e-08	0.575463	0.259	0.17	0.000416447
MRPL46	2.43749e-08	-0.111944	0.054	0.173	0.000418517
THEMIS	2.43896e-08	-0.34547	0	0.078	0.000418769
MRC2	2.44835e-08	0.411153	0.321	0.224	0.000420381
FOXN2	2.47561e-08	-0.28827	0.105	0.238	0.000425062
SLC41A3	2.48685e-08	-0.179178	0.032	0.136	0.000426993
MORN1	2.51896e-08	0.257164	0.084	0.03	0.000432506
LINC00894	2.52422e-08	0.181199	0.057	0.015	0.000433409
PRF1	2.53266e-08	-0.371775	0.003	0.083	0.000434858
TTLL4	2.59355e-08	0.378766	0.162	0.084	0.000445312
RASSF3	2.59454e-08	-0.297337	0.019	0.112	0.000445483
ATP8B4	2.60422e-08	-0.262781	0	0.078	0.000447144
SLC7A7	2.60422e-08	-0.245412	0	0.078	0.000447144
TRIM3	2.63331e-08	0.336822	0.143	0.068	0.00045214
MAD2L2	2.63638e-08	-0.204348	0.054	0.17	0.000452666
SELENOW	2.64791e-08	-0.668271	0.388	0.532	0.000454646
EPS15L1	2.65791e-08	0.414741	0.235	0.145	0.000456364
DDX51	2.66098e-08	0.467009	0.224	0.136	0.000456889
HDAC9	2.74873e-08	-0.39178	0.043	0.148	0.000471956
ZBTB7B	2.76707e-08	-0.149228	0.011	0.098	0.000475106
PLBD1	2.7806e-08	-0.267452	0	0.078	0.000477428
HSD17B8	2.85882e-08	-0.137977	0.016	0.108	0.000490859
MEG9	2.86014e-08	0.11096	0.03	0.004	0.000491086
UBXN6	2.86825e-08	-0.216209	0.07	0.193	0.000492479
PDRG1	2.93661e-08	-0.177122	0.038	0.144	0.000504217
LYL1	2.94714e-08	-0.245389	0.008	0.092	0.000506025
POP4	2.96908e-08	-0.128388	0.07	0.194	0.000509791
HDGF	2.9892e-08	-0.167557	0.108	0.248	0.000513246
RALA	3.00262e-08	-0.245131	0.111	0.253	0.00051555
ZNF283	3.05025e-08	0.404157	0.129	0.06	0.000523727
UGP2	3.05521e-08	-0.400576	0.278	0.446	0.00052458
AHCTF1	3.06335e-08	0.599165	0.318	0.23	0.000525977
TAMM41	3.06731e-08	0.355665	0.175	0.094	0.000526656
UBP1	3.10948e-08	0.475177	0.232	0.141	0.000533898
CTBS	3.11851e-08	-0.249811	0.078	0.201	0.000535448
EIF2A	3.15919e-08	-0.319215	0.183	0.346	0.000542432
RASSF2	3.1644e-08	-0.217535	0.078	0.204	0.000543328
SNAP23	3.16688e-08	-0.26403	0.116	0.258	0.000543753
MRPL10	3.16716e-08	-0.211018	0.054	0.166	0.000543802
EBNA1BP2	3.17735e-08	-0.181532	0.067	0.188	0.00054555
MRPS2	3.18412e-08	-0.152283	0.04	0.148	0.000546713
C1orf174	3.18801e-08	-0.1854	0.019	0.111	0.000547381
DPCD	3.18981e-08	-0.0991186	0.043	0.153	0.000547691
RBM38	3.21301e-08	-0.187094	0.019	0.112	0.000551673
PPFIA2	3.30469e-08	0.322863	0.102	0.041	0.000567416
SCAMP1	3.336e-08	-0.196339	0.097	0.234	0.00057279
HNRNPAB	3.34514e-08	-0.260819	0.186	0.349	0.000574361
SIPA1L1	3.36606e-08	0.502977	0.367	0.278	0.000577953
KDM4B	3.3684e-08	0.549851	0.307	0.217	0.000578354
S1PR4	3.38414e-08	-0.236483	0	0.077	0.000581057
PHF10	3.39599e-08	0.571173	0.318	0.231	0.000583092
NAP1L5	3.4066e-08	-0.173619	0.016	0.106	0.000584914
WBP2NL	3.42045e-08	0.287409	0.102	0.041	0.000587291
MAL	3.42103e-08	-0.241347	0.065	0.182	0.00058739
ZNF70	3.43784e-08	0.340039	0.111	0.047	0.000590278
AAMDC	3.45196e-08	-0.180235	0.067	0.191	0.000592702
PRUNE2	3.47297e-08	0.535103	0.261	0.173	0.000596309
CRIP1	3.47302e-08	-0.288466	0.008	0.091	0.000596317
ALDOC	3.48979e-08	-0.328477	0.081	0.206	0.000599196
MICU3	3.55459e-08	0.454799	0.245	0.159	0.000610323
ASAP2	3.55587e-08	0.475169	0.248	0.16	0.000610542
IL2RB	3.61295e-08	-0.295812	0	0.076	0.000620344
SLC7A5	3.61319e-08	-0.343905	0.084	0.208	0.000620385
POLR3A	3.63107e-08	0.451986	0.226	0.14	0.000623454
RAB29	3.65768e-08	-0.213978	0.081	0.207	0.000628023
USP45	3.69412e-08	0.246319	0.124	0.055	0.000634281
TIMM9	3.69986e-08	-0.240173	0.105	0.241	0.000635267
TBCEL	3.71177e-08	0.297404	0.137	0.065	0.000637311
PPIL1	3.71664e-08	-0.171838	0.027	0.124	0.000638148
PDLIM5	3.75695e-08	0.510531	0.321	0.232	0.000645069
PAK1IP1	3.79286e-08	-0.19382	0.078	0.206	0.000651235
GCA	3.82286e-08	-0.24214	0.032	0.131	0.000656385
CXorf21	3.85712e-08	-0.263768	0	0.076	0.000662268
CALCOCO2	3.86509e-08	-0.17695	0.156	0.314	0.000663636
RAB4B	3.86712e-08	0.219362	0.113	0.048	0.000663985
QRICH2	3.88655e-08	0.197486	0.054	0.014	0.000667321
MDK	3.93588e-08	-0.765233	0.135	0.26	0.000675791
ZMYND8	3.98289e-08	0.563588	0.399	0.315	0.000683863
MANF	4.06481e-08	-0.455216	0.191	0.345	0.000697927
SORCS1	4.09209e-08	0.495276	0.191	0.109	0.000702611
SLC43A2	4.12946e-08	-0.278451	0.067	0.184	0.000709029
GTPBP2	4.13359e-08	0.544304	0.208	0.123	0.000709738
CEP295NL	4.14085e-08	0.131955	0.059	0.017	0.000710984
PNO1	4.18375e-08	-0.179525	0.073	0.196	0.00071835
ZNF75A	4.18497e-08	0.566734	0.256	0.169	0.000718559
ZNF417	4.2366e-08	0.245875	0.086	0.032	0.000727424
NUDT22	4.25405e-08	-0.154967	0.089	0.218	0.00073042
TMEM259	4.26864e-08	0.474691	0.466	0.399	0.000732926
METTL15	4.2728e-08	0.554567	0.251	0.162	0.000733639
ARRDC2	4.27913e-08	-0.23901	0.013	0.1	0.000734727
SEMA3B	4.28368e-08	0.306177	0.132	0.062	0.000735509
PLEKHO2	4.33879e-08	-0.166159	0.027	0.124	0.000744971
NPAS3	4.39728e-08	0.340555	0.243	0.152	0.000755013
AGAP1	4.43563e-08	0.492734	0.291	0.197	0.000761598
PMF1	4.47288e-08	-0.189255	0.086	0.213	0.000767993
UBL7	4.52198e-08	-0.158089	0.022	0.112	0.000776424
ARL3	4.54167e-08	-0.368081	0.162	0.309	0.000779804
TTBK2	4.54768e-08	0.460423	0.275	0.185	0.000780836
CCNQ	4.55787e-08	-0.162081	0.03	0.129	0.000782587
SWAP70	4.56773e-08	-0.256504	0.119	0.26	0.000784279
KCNAB2	4.59532e-08	-0.261631	0.019	0.109	0.000789016
ZC3HAV1	4.60309e-08	-0.247779	0.175	0.335	0.00079035
SMC5	4.62225e-08	0.550753	0.358	0.275	0.00079364
CHRAC1	4.65642e-08	-0.220762	0.067	0.185	0.000799507
CSMD3	4.6821e-08	0.272409	0.075	0.026	0.000803916
LRMP	4.69241e-08	-0.253695	0	0.075	0.000805688
ANKRD22	4.69242e-08	-0.286056	0	0.075	0.000805688
AXL	4.72192e-08	-0.26987	0.119	0.258	0.000810753
FAM50B	4.73935e-08	-0.170625	0.019	0.109	0.000813747
TUBB2A	4.74082e-08	-0.447327	0.121	0.249	0.000813999
ISOC1	4.75299e-08	-0.102681	0.019	0.111	0.000816088
SARM1	4.76196e-08	0.326208	0.151	0.075	0.000817628
BCL2	4.77566e-08	-0.38261	0.186	0.333	0.00081998
LPXN	4.78319e-08	-0.284076	0.04	0.143	0.000821273
ANAPC15	4.80376e-08	-0.197036	0.038	0.141	0.000824805
ERI3	4.85514e-08	-0.151774	0.049	0.157	0.000833627
SWI5	4.94482e-08	-0.166433	0.073	0.197	0.000849025
SEMA4A	5.01885e-08	0.536266	0.151	0.076	0.000861737
COL22A1	5.02245e-08	0.279442	0.21	0.12	0.000862354
COL16A1	5.07049e-08	0.307668	0.137	0.066	0.000870603
DMPK	5.09379e-08	0.439218	0.194	0.113	0.000874603
FAM207A	5.10853e-08	-0.157117	0.024	0.119	0.000877135
CDC14A	5.13599e-08	-0.34765	0.024	0.115	0.000881849
C1GALT1C1	5.16889e-08	-0.117138	0.04	0.146	0.000887499
KLF3	5.17188e-08	-0.195462	0.129	0.274	0.000888012
KCNIP1	5.17407e-08	-0.18907	0.019	0.11	0.000888389
ZNF611	5.19843e-08	0.543586	0.17	0.091	0.00089257
RBMS1	5.34639e-08	0.504931	0.445	0.371	0.000917975
FAM71F1	5.38202e-08	0.0300771	0.013	0.001	0.000924094
SLC25A2	5.38202e-08	0.035746	0.013	0.001	0.000924094
ACTL6A	5.40551e-08	-0.133856	0.054	0.168	0.000928127
CCDC142	5.4197e-08	0.38318	0.146	0.072	0.000930563
ZBTB22	5.42019e-08	-0.142187	0.022	0.113	0.000930646
COMMD10	5.43957e-08	-0.16238	0.04	0.143	0.000933974
CBX1	5.5815e-08	-0.310947	0.162	0.311	0.000958343
CAMK2D	5.61242e-08	0.507045	0.423	0.337	0.000963652
ZNF717	5.61619e-08	0.31002	0.167	0.089	0.0009643
PLEKHF2	5.62501e-08	-0.150631	0.038	0.141	0.000965814
NUDT2	5.63172e-08	-0.177129	0.019	0.109	0.000966966
MAPKAPK5-AS1	5.67901e-08	-0.120912	0.057	0.17	0.000975085
ADORA3	5.70721e-08	-0.264238	0	0.074	0.000979928
LINC01678	5.70721e-08	-0.204231	0	0.074	0.000979928
HRAS	5.70982e-08	-0.183865	0.086	0.216	0.000980376
RHPN1	5.71477e-08	0.463651	0.119	0.053	0.000981226
RIPOR3	5.76049e-08	0.218413	0.073	0.024	0.000989075
C1orf61	5.7654e-08	-0.0209616	0.501	0.33	0.000989919
FADD	5.77269e-08	-0.135838	0.016	0.104	0.000991171
MX2	5.79302e-08	-0.264535	0.005	0.084	0.000994662
CAVIN4	5.80916e-08	0.137217	0.04	0.009	0.000997432
ZNF551	5.924e-08	0.23155	0.097	0.038	0.00101715
SIT1	5.93842e-08	-0.273171	0.003	0.08	0.00101963
SLC5A3	5.96362e-08	0.153572	0.388	0.282	0.00102395
NEU1	6.01332e-08	-0.0912946	0.119	0.265	0.00103249
GFPT1	6.01508e-08	0.575112	0.278	0.19	0.00103279
GDAP1	6.06108e-08	0.387766	0.194	0.112	0.00104069
PLEKHF1	6.06202e-08	-0.232104	0.011	0.093	0.00104085
KLHL23	6.10657e-08	0.46348	0.183	0.103	0.0010485
SNCA	6.26147e-08	-0.231043	0.022	0.113	0.00107509
NFU1	6.28016e-08	-0.207549	0.102	0.239	0.0010783
ZDHHC21	6.28662e-08	0.419632	0.296	0.206	0.00107941
PWWP2A	6.29598e-08	0.504592	0.291	0.203	0.00108102
TSPAN5	6.41449e-08	-0.193036	0.07	0.188	0.00110137
CEP85L	6.4206e-08	0.556759	0.321	0.23	0.00110242
LINGO1-AS1	6.43995e-08	0.289298	0.1	0.041	0.00110574
PLXNC1	6.48639e-08	-0.244965	0.003	0.079	0.00111371
EMC9	6.49914e-08	-0.137665	0.038	0.141	0.0011159
NASP	6.49925e-08	0.626568	0.412	0.343	0.00111592
TSG101	6.54254e-08	-0.220821	0.127	0.268	0.00112335
NT5C	6.55162e-08	-0.273239	0.146	0.293	0.00112491
BBS10	6.60906e-08	-0.135549	0.008	0.088	0.00113478
ELF2	6.78154e-08	0.484389	0.375	0.287	0.00116439
ASNS	6.78984e-08	0.513282	0.235	0.146	0.00116582
SINHCAF	6.8484e-08	-0.173876	0.051	0.161	0.00117587
SYNM	6.86616e-08	0.670779	0.256	0.17	0.00117892
COX16	6.88444e-08	-0.118939	0.051	0.161	0.00118206
ZNF787	6.89738e-08	-0.119657	0.07	0.191	0.00118428
POU2F2	6.91479e-08	-0.39753	0.057	0.165	0.00118727
RRAGC	6.92074e-08	-0.0956879	0.035	0.135	0.00118829
TLR5	6.93979e-08	-0.225262	0	0.073	0.00119156
FKBP1A	6.97004e-08	-0.389924	0.342	0.518	0.00119676
FER	6.98814e-08	0.490242	0.248	0.162	0.00119986
NR4A2	7.00204e-08	-0.636446	0.173	0.31	0.00120225
TSPAN3	7.10413e-08	-0.322352	0.205	0.365	0.00121978
CD82	7.14447e-08	-0.226952	0.049	0.154	0.0012267
RAPGEF1	7.16631e-08	-0.266504	0.143	0.286	0.00123046
PSMB10	7.17912e-08	-0.183793	0.005	0.083	0.00123266
TTYH3	7.18198e-08	-0.254284	0.051	0.157	0.00123315
FAM122A	7.27916e-08	-0.0917341	0.035	0.136	0.00124983
MRPL44	7.39657e-08	-0.0841468	0.043	0.149	0.00126999
GPR174	7.4068e-08	-0.325453	0	0.073	0.00127175
CDKN1A	7.43209e-08	-0.559844	0.245	0.392	0.00127609
ZFC3H1	7.48125e-08	0.463095	0.372	0.287	0.00128453
PALD1	7.48349e-08	-0.343094	0.046	0.148	0.00128492
MIB1	7.48802e-08	0.453457	0.296	0.208	0.00128569
STXBP2	7.50107e-08	-0.273849	0.022	0.111	0.00128793
CCZ1	7.50249e-08	0.53017	0.321	0.239	0.00128818
RRP9	7.52274e-08	-0.176832	0.032	0.13	0.00129165
DNAJB14	7.596e-08	0.477149	0.447	0.378	0.00130423
MESP1	7.61521e-08	-0.131721	0.005	0.084	0.00130753
MAS1	7.63093e-08	0.121278	0.051	0.013	0.00131023
HDAC1	7.64632e-08	-0.25768	0.049	0.153	0.00131287
KPNA5	7.72234e-08	0.614331	0.305	0.218	0.00132593
LRRC8C	7.81683e-08	-0.249341	0.008	0.088	0.00134215
ZNF302	7.88677e-08	0.535546	0.334	0.251	0.00135416
MMP2	7.90503e-08	-0.252655	0	0.073	0.00135729
USP47	7.91143e-08	0.58515	0.38	0.306	0.00135839
UQCC2	7.95003e-08	-0.312198	0.156	0.305	0.00136502
PDCL	7.96114e-08	-0.155953	0.062	0.177	0.00136693
SLC31A2	7.97867e-08	-0.186307	0.016	0.103	0.00136994
AATF	8.05769e-08	-0.244178	0.116	0.254	0.00138351
ACSS3	8.06868e-08	0.395439	0.151	0.078	0.00138539
ERP44	8.08529e-08	-0.189605	0.17	0.332	0.00138824
TMED4	8.10309e-08	-0.323385	0.253	0.416	0.0013913
SLC39A10	8.1036e-08	-0.31712	0.167	0.327	0.00139139
CAMSAP2	8.24339e-08	0.541079	0.302	0.217	0.00141539
FGD4	8.28923e-08	-0.407192	0.078	0.192	0.00142326
KIAA1109	8.36952e-08	0.490585	0.407	0.326	0.00143705
DIXDC1	8.40312e-08	0.506221	0.229	0.145	0.00144282
TSEN2	8.40856e-08	0.456947	0.146	0.073	0.00144375
SOCS7	8.47654e-08	0.374659	0.186	0.105	0.00145542
DHRS4-AS1	8.478e-08	-0.13593	0.035	0.134	0.00145567
RAB4A	8.49131e-08	-0.183331	0.1	0.228	0.00145796
FAM131A	8.57088e-08	0.605308	0.229	0.146	0.00147162
ZNF850	8.6111e-08	0.301952	0.111	0.048	0.00147853
RAMP2	8.66814e-08	-0.248979	0.003	0.078	0.00148832
GGH	8.74702e-08	-0.104512	0.013	0.098	0.00150186
GPNMB	8.78892e-08	-0.258399	0.032	0.127	0.00150906
TADA3	8.80075e-08	-0.219208	0.156	0.309	0.00151109
SCAF4	8.80981e-08	0.452618	0.253	0.166	0.00151264
SND1	8.83855e-08	-0.168333	0.113	0.252	0.00151758
PDE8A	8.85477e-08	0.420779	0.183	0.102	0.00152036
FGF22	8.85663e-08	0.191516	0.062	0.019	0.00152068
MYT1	8.93164e-08	0.315233	0.127	0.059	0.00153356
FAF1	8.9323e-08	-0.132985	0.057	0.168	0.00153368
SMYD4	8.93582e-08	0.472779	0.232	0.145	0.00153428
ASAH1	8.94111e-08	-0.415689	0.334	0.494	0.00153519
DYRK4	8.9746e-08	-0.128629	0.07	0.189	0.00154094
DUSP14	9.0232e-08	-0.139102	0.035	0.133	0.00154928
GPKOW	9.02564e-08	-0.17621	0.027	0.121	0.0015497
BRICD5	9.07119e-08	0.211467	0.075	0.026	0.00155752
KLF4	9.18602e-08	-0.55486	0.094	0.213	0.00157724
GNAI3	9.23845e-08	-0.176189	0.175	0.334	0.00158624
AKAP13	9.27999e-08	-0.554584	0.415	0.574	0.00159337
AADAT	9.35322e-08	0.268856	0.092	0.036	0.00160595
SLC9A3R1	9.36091e-08	-0.242368	0.022	0.11	0.00160727
NCOA7	9.40544e-08	-0.183878	0.116	0.255	0.00161491
KANSL1-AS1	9.41114e-08	-0.216665	0.057	0.166	0.00161589
CYREN	9.59405e-08	-0.0927459	0.032	0.131	0.0016473
CLIC3	9.60846e-08	-0.416222	0	0.072	0.00164977
YRDC	9.70244e-08	-0.143938	0.022	0.111	0.00166591
ACP2	9.75902e-08	-0.131315	0.024	0.115	0.00167562
TMOD3	9.77533e-08	-0.291542	0.156	0.304	0.00167842
CETN3	9.80509e-08	-0.161931	0.065	0.181	0.00168353
ADNP2	9.83557e-08	0.523965	0.235	0.154	0.00168877
MRM2	9.89768e-08	-0.147924	0.04	0.142	0.00169943
CPT1C	1.00255e-07	0.462464	0.191	0.113	0.00172138
ACAT1	1.01364e-07	-0.0682614	0.097	0.231	0.00174041
CBR3	1.01452e-07	-0.0858612	0.019	0.106	0.00174193
SLC25A45	1.02211e-07	-0.276068	0.051	0.153	0.00175497
RRBP1	1.02247e-07	0.593653	0.442	0.366	0.00175559
UBTF	1.02455e-07	-0.19323	0.151	0.295	0.00175916
BTBD1	1.02733e-07	-0.196327	0.113	0.247	0.00176393
YEATS4	1.03244e-07	-0.137861	0.038	0.137	0.00177269
SKI	1.03328e-07	-0.221582	0.14	0.285	0.00177414
NUP62	1.03729e-07	-0.153781	0.073	0.193	0.00178103
ZNF268	1.03867e-07	0.539684	0.226	0.145	0.0017834
PPP1R35	1.04013e-07	-0.16433	0.094	0.223	0.0017859
GNPDA1	1.04052e-07	-0.223301	0.086	0.209	0.00178658
CMIP	1.04336e-07	-0.268312	0.143	0.285	0.00179145
ERBB3	1.06612e-07	0.401706	0.162	0.086	0.00183054
HECTD1	1.07124e-07	0.505228	0.38	0.308	0.00183932
SDC2	1.07901e-07	-0.206425	0.013	0.096	0.00185266
S100A16	1.08367e-07	-0.597083	0.156	0.284	0.00186066
SLFN5	1.08849e-07	-0.35855	0.146	0.286	0.00186894
TUSC1	1.09054e-07	-0.147558	0.016	0.101	0.00187245
CLEC9A	1.0942e-07	-0.37983	0	0.071	0.00187874
AUTS2	1.09537e-07	0.455998	0.261	0.169	0.00188075
FAM91A1	1.09791e-07	0.459589	0.332	0.25	0.00188511
MRPL50	1.10158e-07	-0.0629555	0.105	0.243	0.00189141
MDH1	1.10469e-07	-0.400511	0.302	0.445	0.00189676
HDGFL2	1.11544e-07	-0.170228	0.094	0.225	0.00191522
RGL4	1.12259e-07	-0.26889	0.003	0.076	0.00192749
SYNE4	1.14105e-07	0.0830797	0.019	0.002	0.00195919
FAM85B	1.1473e-07	0.0716138	0.019	0.002	0.00196991
BLVRA	1.15033e-07	-0.198028	0.062	0.173	0.00197512
NOA1	1.15201e-07	-0.111389	0.016	0.101	0.001978
ZBTB16	1.1567e-07	0.412139	0.418	0.326	0.00198605
RNF183	1.15673e-07	0.050171	0.019	0.002	0.0019861
SLFN12L	1.16762e-07	-0.332658	0	0.071	0.0020048
PIK3AP1	1.16762e-07	-0.225968	0	0.071	0.0020048
CYBC1	1.17126e-07	-0.135144	0.156	0.308	0.00201105
RASGRP1	1.17467e-07	-0.325892	0.032	0.126	0.0020169
LINC01483	1.17659e-07	0.0395501	0.016	0.001	0.0020202
ZNF516	1.17996e-07	0.432375	0.229	0.147	0.00202599
NF2	1.1851e-07	-0.13688	0.043	0.145	0.00203481
BPGM	1.18744e-07	-0.162559	0.032	0.128	0.00203884
NAP1L3	1.18875e-07	-0.0954253	0.022	0.11	0.00204109
CTU1	1.19434e-07	-0.159151	0.024	0.114	0.00205069
CTSA	1.19638e-07	-0.262448	0.129	0.265	0.00205419
ZNF131	1.19736e-07	0.494194	0.329	0.247	0.00205587
THAP1	1.20208e-07	-0.140152	0.013	0.097	0.00206397
LMLN	1.20605e-07	0.308644	0.135	0.066	0.00207079
SYMPK	1.21195e-07	0.430374	0.358	0.273	0.00208091
KYAT3	1.21251e-07	-0.138429	0.011	0.091	0.00208188
PIKFYVE	1.22495e-07	0.521601	0.278	0.191	0.00210324
GTF2H5	1.2261e-07	-0.240895	0.205	0.366	0.00210521
DCAF8	1.22882e-07	0.395581	0.259	0.171	0.00210988
RFK	1.23019e-07	-0.203317	0.086	0.211	0.00211223
KYNU	1.24593e-07	-0.203335	0	0.071	0.00213926
ATXN1	1.2536e-07	0.458536	0.442	0.365	0.00215243
BTBD6	1.27176e-07	-0.145083	0.038	0.136	0.00218361
PAK2	1.27352e-07	-0.312148	0.334	0.503	0.00218664
GUSB	1.27459e-07	-0.191031	0.086	0.211	0.00218847
STX16	1.29552e-07	0.555996	0.372	0.292	0.0022244
MARCHF1	1.30052e-07	-0.473343	0.075	0.183	0.00223299
ING2	1.30215e-07	-0.135755	0.049	0.153	0.00223579
PHACTR1	1.3079e-07	-0.532039	0.057	0.159	0.00224567
KARS1	1.32826e-07	-0.0867865	0.127	0.273	0.00228063
NIFK	1.3491e-07	-0.183725	0.173	0.331	0.00231641
PFN2	1.35828e-07	-0.189491	0.046	0.149	0.00233216
UBQLN2	1.37235e-07	-0.157283	0.078	0.197	0.00235632
PPP1CB	1.37402e-07	-0.296394	0.358	0.534	0.00235919
CHMP6	1.37489e-07	-0.1426	0.016	0.1	0.00236068
WTIP	1.37666e-07	0.287328	0.127	0.06	0.00236373
WDR46	1.38328e-07	-0.137276	0.073	0.191	0.0023751
DNAL4	1.3839e-07	-0.0938473	0.019	0.105	0.00237615
SELENOI	1.39115e-07	0.488783	0.197	0.117	0.0023886
ZKSCAN1	1.39246e-07	0.608585	0.445	0.366	0.00239086
DENND3	1.401e-07	-0.404352	0.054	0.155	0.00240552
LILRB1	1.41856e-07	-0.212595	0	0.07	0.00243566
SLC35A4	1.42058e-07	-0.167388	0.043	0.143	0.00243913
STN1	1.42186e-07	-0.161285	0.024	0.113	0.00244134
ARL8A	1.42633e-07	-0.211001	0.127	0.263	0.00244901
SCAMP1-AS1	1.42649e-07	-0.146649	0.011	0.091	0.00244928
RSF1	1.42925e-07	0.372672	0.52	0.441	0.00245402
FAM49A	1.44231e-07	-0.189224	0.067	0.181	0.00247645
SH3YL1	1.44341e-07	0.497011	0.267	0.182	0.00247834
SELENOH	1.4437e-07	-0.356065	0.296	0.477	0.00247884
ASMTL	1.45068e-07	-0.173729	0.054	0.161	0.00249082
GP6	1.46146e-07	0.0885196	0.032	0.006	0.00250932
SCIMP	1.47619e-07	-0.211444	0.011	0.09	0.00253461
CD99L2	1.47916e-07	-0.166328	0.027	0.117	0.00253972
SLC2A5	1.48372e-07	-0.274906	0.005	0.081	0.00254754
UTP11	1.49211e-07	-0.0880987	0.054	0.165	0.00256195
PRPF18	1.4956e-07	-0.139165	0.075	0.194	0.00256795
GUCD1	1.50172e-07	-0.138806	0.038	0.137	0.00257845
FRYL	1.51855e-07	0.48842	0.377	0.298	0.00260734
SMAP1	1.52752e-07	-0.159939	0.164	0.321	0.00262275
RTCB	1.54408e-07	-0.182928	0.121	0.258	0.00265118
PPP1R8	1.54919e-07	-0.16618	0.03	0.12	0.00265995
C12orf76	1.55024e-07	-0.148584	0.105	0.234	0.00266177
ZFAND3	1.56279e-07	-0.186592	0.129	0.267	0.00268331
GFER	1.57352e-07	-0.182132	0.035	0.13	0.00270174
SMIM10L1	1.57394e-07	-0.185718	0.084	0.201	0.00270245
CHCHD6	1.58125e-07	-0.135515	0.013	0.095	0.002715
CORO6	1.59939e-07	0.120608	0.038	0.008	0.00274615
OGFR	1.59979e-07	-0.177229	0.105	0.233	0.00274684
GRIK2	1.60334e-07	0.301297	0.111	0.049	0.00275294
FBXO3	1.60647e-07	0.392816	0.283	0.198	0.00275831
APOL3	1.60701e-07	-0.195803	0.003	0.075	0.00275924
PIGC	1.61418e-07	-0.0761813	0.067	0.182	0.00277155
XAB2	1.63147e-07	-0.0626612	0.049	0.153	0.00280123
RASGRP2	1.63502e-07	-0.222476	0.005	0.08	0.00280732
UBAC1	1.63671e-07	-0.196099	0.116	0.249	0.00281024
ACACA	1.64445e-07	0.384753	0.17	0.094	0.00282353
BABAM1	1.6478e-07	-0.138058	0.102	0.236	0.00282927
YIPF5	1.65625e-07	-0.177677	0.127	0.267	0.00284378
SMAD7	1.65774e-07	-0.244564	0.013	0.094	0.00284635
OR7D2	1.65989e-07	0.0459615	0.011	0	0.00285003
ZNF197-AS1	1.65989e-07	0.0299952	0.011	0	0.00285003
TDRD3	1.66259e-07	0.467759	0.256	0.171	0.00285467
EEF2K	1.67007e-07	0.481933	0.205	0.124	0.00286751
ITPR2	1.70056e-07	0.375753	0.396	0.311	0.00291985
CHCHD3	1.70273e-07	-0.114816	0.075	0.193	0.00292358
SBDS	1.70299e-07	-0.533918	0.332	0.458	0.00292403
ZNF91	1.70445e-07	0.454003	0.388	0.316	0.00292655
CUTC	1.71047e-07	-0.102403	0.067	0.181	0.00293688
EFCAB6	1.71573e-07	0.136049	0.051	0.014	0.00294591
TMEM170A	1.71953e-07	-0.198229	0.135	0.279	0.00295243
TST	1.72304e-07	-0.157402	0.03	0.122	0.00295847
RFFL	1.73771e-07	0.371522	0.226	0.14	0.00298365
CCDC149	1.76234e-07	0.43984	0.167	0.092	0.00302593
FDFT1	1.76398e-07	-0.180299	0.081	0.199	0.00302875
ZNF480	1.77671e-07	-0.213054	0.032	0.124	0.00305062
METTL22	1.77797e-07	0.382562	0.156	0.083	0.00305278
ERICH1	1.78627e-07	-0.290241	0.191	0.342	0.00306702
LCOR	1.8073e-07	0.583581	0.372	0.297	0.00310313
IFIT1	1.83389e-07	-0.172663	0.008	0.085	0.00314878
TAOK2	1.85865e-07	0.439085	0.229	0.147	0.0031913
BRSK2	1.86602e-07	0.344554	0.113	0.052	0.00320396
PRPF31	1.86669e-07	-0.0951229	0.127	0.271	0.00320511
GPR108	1.86892e-07	-0.18528	0.084	0.203	0.00320893
CDKN2AIPNL	1.88262e-07	-0.148908	0.04	0.139	0.00323246
FUCA1	1.88593e-07	-0.136884	0.005	0.08	0.00323815
TMEM121	1.88991e-07	-0.0951904	0.032	0.126	0.00324498
MRPS22	1.89902e-07	-0.0757097	0.081	0.204	0.00326062
FSCN1	1.90316e-07	-0.202789	0.067	0.18	0.00326773
HSF4	1.92296e-07	0.301603	0.132	0.064	0.00330172
EIF4E2	1.92636e-07	-0.170687	0.113	0.247	0.00330757
FHL3	1.93147e-07	-0.153188	0.013	0.094	0.00331633
TLE2	1.95109e-07	0.309083	0.159	0.086	0.00335002
BTK	1.96125e-07	-0.228292	0	0.069	0.00336747
ZSCAN16-AS1	1.97462e-07	-0.18842	0.102	0.233	0.00339043
D2HGDH	1.99723e-07	0.400603	0.205	0.122	0.00342925
FUCA2	1.99835e-07	-0.148955	0.059	0.165	0.00343116
NAA10	2.002e-07	-0.282581	0.146	0.29	0.00343744
ZNF410	2.00415e-07	0.198853	0.084	0.032	0.00344113
RFC1	2.00602e-07	-0.220646	0.208	0.379	0.00344433
FBXL19-AS1	2.01484e-07	0.142241	0.062	0.019	0.00345948
TAP2	2.05272e-07	-0.177879	0.057	0.162	0.00352452
NOB1	2.05304e-07	-0.16664	0.046	0.145	0.00352508
C12orf65	2.05594e-07	-0.1016	0.113	0.247	0.00353004
FKBP4	2.06983e-07	-0.191108	0.081	0.2	0.0035539
MNT	2.08307e-07	0.499605	0.24	0.157	0.00357662
AP2A1	2.08466e-07	0.427698	0.329	0.25	0.00357937
MRPL19	2.10526e-07	-0.148986	0.108	0.242	0.00361473
FERMT3	2.11258e-07	-0.299093	0.094	0.211	0.0036273
HRH2	2.13499e-07	-0.214815	0.005	0.079	0.00366578
PDK1	2.137e-07	0.483349	0.194	0.114	0.00366923
LEF1	2.14551e-07	0.464764	0.272	0.185	0.00368384
DNAJB11	2.14729e-07	0.577751	0.342	0.269	0.00368689
IFIT5	2.16302e-07	-0.138768	0.038	0.133	0.00371391
ALG13	2.1688e-07	0.439546	0.313	0.227	0.00372384
TSTA3	2.17463e-07	-0.164955	0.073	0.188	0.00373384
POP5	2.22106e-07	-0.213476	0.121	0.254	0.00381355
SMTN	2.23209e-07	0.372835	0.143	0.074	0.00383249
FCHSD2	2.23373e-07	-0.262357	0.081	0.196	0.00383531
NCKAP5L	2.23781e-07	0.389186	0.235	0.151	0.00384232
PIGK	2.24072e-07	-0.176104	0.019	0.103	0.00384732
ZNF713	2.24283e-07	0.313033	0.124	0.06	0.00385095
CCDC66	2.2526e-07	0.567053	0.394	0.322	0.00386772
TMED3	2.26445e-07	-0.117491	0.086	0.21	0.00388806
SPECC1	2.27864e-07	0.579948	0.334	0.259	0.00391243
ZSWIM6	2.2797e-07	0.44626	0.221	0.139	0.00391425
TNPO2	2.28216e-07	0.474161	0.272	0.19	0.00391847
C2CD5	2.29658e-07	0.388474	0.205	0.123	0.00394323
CLK4	2.3536e-07	0.514665	0.296	0.214	0.00404113
UCHL3	2.36077e-07	-0.193595	0.035	0.129	0.00405344
PRR34-AS1	2.37773e-07	-0.212371	0.043	0.141	0.00408256
GATA3	2.38129e-07	-0.273927	0	0.068	0.00408868
HOXB2	2.38129e-07	-0.195184	0	0.068	0.00408868
STEAP3	2.38361e-07	-0.0992886	0.032	0.125	0.00409266
SEMA4F	2.40742e-07	0.213854	0.089	0.035	0.00413355
PDE12	2.41547e-07	0.577494	0.267	0.185	0.00414736
PEX2	2.42276e-07	-0.159256	0.127	0.266	0.00415989
HIBCH	2.42595e-07	0.47619	0.296	0.214	0.00416536
MED23	2.42643e-07	0.359873	0.232	0.146	0.00416618
RIDA	2.42919e-07	-0.176337	0.03	0.12	0.00417092
SNAPC1	2.44339e-07	-0.170204	0.073	0.186	0.00419531
TGIF1	2.4782e-07	-0.166157	0.084	0.201	0.00425508
DNM2	2.51922e-07	-0.18704	0.113	0.24	0.0043255
DOCK11	2.52281e-07	-0.227035	0.035	0.127	0.00433167
VAV1	2.5403e-07	-0.183494	0	0.067	0.00436169
CD33	2.5403e-07	-0.216113	0	0.067	0.00436169
CDKN2A	2.55911e-07	-0.957852	0.008	0.082	0.004394
TENT5C	2.56473e-07	-0.324789	0.003	0.073	0.00440365
TXN2	2.56595e-07	-0.277111	0.197	0.354	0.00440574
IFI44	2.56729e-07	-0.295577	0.051	0.149	0.00440804
SEPHS1	2.56905e-07	-0.190934	0.043	0.141	0.00441106
MAIP1	2.58397e-07	-0.112594	0.016	0.098	0.00443668
TGFBR1	2.58607e-07	-0.239107	0.116	0.241	0.00444028
MIR34AHG	2.58845e-07	0.296816	0.124	0.059	0.00444437
ZNF3	2.61298e-07	0.400653	0.221	0.14	0.00448648
KIF13A	2.61628e-07	0.354417	0.199	0.12	0.00449214
EIF4B	2.65568e-07	-0.43206	0.412	0.583	0.0045598
APBA2	2.66508e-07	0.481591	0.302	0.216	0.00457594
SERTAD3	2.69448e-07	-0.161376	0.051	0.154	0.00462642
ZNF503	2.69992e-07	-0.111852	0.03	0.121	0.00463577
SLC19A2	2.71379e-07	0.424751	0.173	0.096	0.00465959
HMCES	2.71938e-07	-0.166638	0.057	0.162	0.00466918
IFI16	2.73787e-07	-0.373858	0.415	0.572	0.00470092
MOSPD3	2.79283e-07	-0.15108	0.03	0.12	0.00479529
HACE1	2.79812e-07	0.285123	0.146	0.075	0.00480438
SLC3A2	2.81142e-07	-0.621245	0.31	0.454	0.0048272
CGRRF1	2.8158e-07	-0.153521	0.07	0.183	0.00483473
IRAK4	2.81848e-07	-0.0924024	0.04	0.136	0.00483933
CCDC158	2.83048e-07	0.0828945	0.022	0.003	0.00485994
LINC01355	2.87111e-07	0.299218	0.105	0.046	0.0049297
PRICKLE2	2.88012e-07	0.365303	0.189	0.111	0.00494517
FAM95C	2.88342e-07	0.0546449	0.022	0.003	0.00495083
MRI1	2.90071e-07	0.384139	0.224	0.142	0.00498052
PSMG1	2.91218e-07	-0.119027	0.059	0.166	0.00500021
NFATC2	2.93331e-07	-0.255101	0.03	0.118	0.00503649
IFIT2	2.94374e-07	-0.194034	0.003	0.072	0.00505441
LRRFIP2	3.00302e-07	0.4153	0.283	0.201	0.00515619
MCRIP1	3.01964e-07	-0.197885	0.205	0.37	0.00518473
SPSB2	3.02523e-07	-0.135689	0.011	0.087	0.00519432
RIN2	3.04082e-07	-0.183184	0.049	0.149	0.00522108
PHACTR2	3.06927e-07	-0.260084	0.04	0.134	0.00526993
CKAP4	3.08623e-07	-0.147352	0.062	0.169	0.00529906
RAP2C	3.09171e-07	-0.179277	0.054	0.155	0.00530846
GRAP2	3.09254e-07	-0.272274	0.003	0.072	0.00530989
RTCA	3.11067e-07	-0.192362	0.043	0.14	0.00534103
VPS8	3.11823e-07	0.32362	0.259	0.17	0.005354
MORN2	3.1214e-07	-0.186442	0.062	0.168	0.00535945
HNMT	3.14389e-07	-0.15151	0.059	0.165	0.00539807
TUBA1A	3.14639e-07	-0.726331	0.464	0.561	0.00540235
AOPEP	3.1601e-07	0.35105	0.189	0.112	0.00542589
COPS6	3.18037e-07	-0.34359	0.264	0.428	0.0054607
ADGRA3	3.21264e-07	0.387855	0.167	0.093	0.0055161
ITGB7	3.21389e-07	-0.23464	0.003	0.071	0.00551825
NPLOC4	3.21642e-07	0.428845	0.28	0.196	0.0055226
KAT5	3.22016e-07	-0.133677	0.073	0.185	0.00552902
C1orf131	3.23093e-07	-0.16187	0.086	0.206	0.00554751
MTHFS	3.23795e-07	-0.12824	0.038	0.13	0.00555957
CERS2	3.27839e-07	-0.177091	0.129	0.269	0.005629
SMPD1	3.31087e-07	-0.182019	0.038	0.131	0.00568477
NUP153	3.33464e-07	0.440369	0.248	0.165	0.00572558
IAH1	3.34668e-07	-0.131256	0.199	0.366	0.00574624
KRIT1	3.37276e-07	0.552947	0.332	0.25	0.00579103
CNTD2	3.37411e-07	0.133347	0.04	0.01	0.00579335
RNPEP	3.37577e-07	-0.169259	0.049	0.148	0.00579619
NUBP2	3.40109e-07	-0.195521	0.121	0.258	0.00583967
CYP4V2	3.41232e-07	0.371276	0.194	0.115	0.00585895
CAND1	3.43277e-07	0.538578	0.385	0.318	0.00589407
SH3BP1	3.47307e-07	-0.211892	0.03	0.118	0.00596327
MPP1	3.49965e-07	-0.174959	0.038	0.131	0.0060089
TRIM73	3.51045e-07	0.43033	0.243	0.159	0.00602744
SNAPC2	3.52663e-07	-0.146116	0.019	0.101	0.00605522
MARCHF5	3.53574e-07	-0.112445	0.067	0.178	0.00607086
GRK4	3.59798e-07	0.399889	0.194	0.118	0.00617773
CIITA	3.63353e-07	-0.476836	0.065	0.165	0.00623877
TMEM167B	3.6383e-07	-0.130853	0.07	0.181	0.00624696
DCUN1D5	3.64056e-07	-0.181867	0.081	0.196	0.00625084
FKBP10	3.65458e-07	0.376732	0.259	0.177	0.00627491
TNRC18	3.68225e-07	0.469671	0.321	0.246	0.00632242
FAM50A	3.73943e-07	-0.175566	0.175	0.328	0.0064206
SHFL	3.76573e-07	-0.192509	0.132	0.261	0.00646577
PTCHD1	3.78809e-07	0.331371	0.121	0.058	0.00650414
PRKAG2-AS1	3.797e-07	-0.1911	0.008	0.081	0.00651944
FAM104B	3.80916e-07	-0.126012	0.027	0.115	0.00654032
LYRM2	3.81e-07	-0.256078	0.167	0.311	0.00654178
DUSP12	3.82728e-07	-0.12291	0.062	0.167	0.00657144
PFKL	3.83137e-07	-0.178905	0.148	0.289	0.00657845
PRADC1	3.85489e-07	-0.1598	0.027	0.114	0.00661885
ATP13A4	3.85772e-07	0.144217	0.065	0.021	0.00662371
PDS5A	3.89836e-07	0.536871	0.337	0.261	0.00669348
DLG2	3.89958e-07	0.228356	0.097	0.041	0.00669558
EPHX1	3.89989e-07	-0.211897	0.019	0.1	0.00669612
CTSF	3.90326e-07	-0.248904	0.086	0.202	0.0067019
CCDC28A	3.91158e-07	-0.132374	0.07	0.18	0.00671618
STAT2	3.92683e-07	0.615536	0.294	0.218	0.00674237
SDSL	3.96483e-07	-0.113512	0.038	0.131	0.00680761
SEPSECS-AS1	4.05305e-07	0.247009	0.119	0.055	0.00695908
ZDHHC4	4.09168e-07	-0.0815366	0.089	0.21	0.00702541
GPAA1	4.14014e-07	-0.166837	0.121	0.253	0.00710862
SUGT1	4.16558e-07	0.499735	0.434	0.366	0.0071523
RELCH	4.21025e-07	0.424895	0.243	0.159	0.007229
SORBS3	4.21434e-07	-0.101407	0.075	0.191	0.00723603
IL4R	4.22295e-07	-0.187813	0.016	0.095	0.0072508
GRIN2B	4.24271e-07	0.376797	0.089	0.036	0.00728473
CDC42EP3	4.30817e-07	-0.154206	0.081	0.194	0.00739713
AIRE	4.30961e-07	0.0943407	0.027	0.004	0.00739961
PYGB	4.32302e-07	0.455803	0.323	0.242	0.00742263
RALGAPB	4.32866e-07	0.50004	0.278	0.193	0.0074323
UBE2G1	4.33999e-07	-0.141417	0.073	0.184	0.00745177
ICMT	4.34406e-07	-0.0968719	0.008	0.081	0.00745875
DNAJC1	4.34946e-07	-0.203182	0.154	0.299	0.00746802
LRMDA	4.36322e-07	-0.208193	0.005	0.075	0.00749166
DACT3	4.36525e-07	0.374629	0.181	0.107	0.00749513
LRRC4B	4.3812e-07	-0.120164	0.04	0.134	0.00752252
MDGA1	4.39245e-07	0.322994	0.143	0.075	0.00754184
LRP2	4.40158e-07	0.422617	0.245	0.156	0.00755752
HBS1L	4.40893e-07	0.439654	0.283	0.203	0.00757014
PTAFR	4.41461e-07	-0.186531	0.003	0.07	0.00757989
DHRS4	4.43536e-07	-0.12319	0.016	0.095	0.00761551
SCG5	4.45104e-07	-0.576858	0.154	0.268	0.00764243
CLK1	4.48824e-07	0.430039	0.477	0.406	0.00770631
TRDMT1	4.53883e-07	0.326068	0.135	0.067	0.00779317
MR1	4.56342e-07	-0.196003	0.013	0.089	0.0078354
PTP4A1	4.57277e-07	-0.178842	0.208	0.362	0.00785144
TNFAIP2	4.59953e-07	-0.193864	0.022	0.103	0.0078974
DNAAF2	4.64899e-07	-0.0754579	0.03	0.118	0.00798231
GPR35	4.66308e-07	0.191727	0.054	0.016	0.00800651
LY75	4.68414e-07	-0.160958	0.003	0.07	0.00804267
COQ10B	4.6882e-07	-0.194015	0.137	0.269	0.00804964
SNRPA1	4.69449e-07	-0.219533	0.146	0.283	0.00806043
BBC3	4.70891e-07	-0.191423	0.075	0.185	0.00808521
GDE1	4.70912e-07	-0.143801	0.057	0.159	0.00808556
C15orf41	4.71752e-07	0.209313	0.102	0.045	0.00809999
GNB3	4.76891e-07	0.21562	0.073	0.027	0.00818822
VPS4B	4.79188e-07	-0.17227	0.183	0.34	0.00822766
SRSF3	4.83262e-07	-0.380752	0.531	0.654	0.0082976
PLPBP	4.83333e-07	-0.13374	0.105	0.233	0.00829883
ZNF135	4.86595e-07	0.406818	0.116	0.055	0.00835484
WRN	4.87235e-07	0.446424	0.189	0.112	0.00836583
LYNX1	4.88069e-07	-0.18084	0.067	0.174	0.00838014
CHERP	4.89206e-07	0.515478	0.243	0.165	0.00839966
SNHG7	4.90239e-07	-0.245729	0.229	0.386	0.0084174
MINCR	4.91927e-07	-0.134209	0.022	0.103	0.00844638
FANCF	4.94419e-07	-0.115202	0.011	0.085	0.00848917
MUS81	4.98327e-07	0.453605	0.245	0.165	0.00855628
MTCH2	4.98656e-07	-0.174264	0.113	0.244	0.00856192
MAML3	4.99136e-07	-0.181979	0.003	0.069	0.00857016
MAPK1IP1L	5.00618e-07	0.48059	0.404	0.34	0.0085956
KIFAP3	5.01977e-07	-0.201228	0.097	0.219	0.00861895
ZNF30-AS1	5.08364e-07	0.0780995	0.019	0.002	0.00872861
DTD1	5.10467e-07	-0.239439	0.137	0.271	0.00876472
IL27RA	5.15063e-07	-0.168992	0.051	0.149	0.00884362
B3GAT3	5.18426e-07	-0.179713	0.127	0.258	0.00890138
SLC9A9	5.18471e-07	-0.182762	0.011	0.085	0.00890214
COA4	5.19695e-07	-0.177582	0.167	0.316	0.00892316
KLHDC3	5.19848e-07	-0.149494	0.1	0.221	0.00892579
SLCO3A1	5.20209e-07	-0.190484	0.008	0.079	0.00893199
NIPSNAP1	5.22452e-07	-0.174139	0.049	0.146	0.0089705
EDEM2	5.24505e-07	-0.13068	0.038	0.129	0.00900574
ITGB1	5.25064e-07	-0.426103	0.399	0.544	0.00901536
TAF13	5.27008e-07	-0.136704	0.024	0.109	0.00904873
ADO	5.30332e-07	-0.0995987	0.038	0.13	0.00910581
RALGPS2	5.3526e-07	0.363434	0.14	0.072	0.00919042
NFE2L3	5.35775e-07	-0.17246	0.011	0.083	0.00919925
RPE	5.40748e-07	0.371517	0.218	0.139	0.00928464
NPIPB4	5.46297e-07	0.28103	0.156	0.083	0.00937991
DTNBP1	5.49927e-07	-0.169365	0.051	0.15	0.00944225
DMAC2L	5.52534e-07	0.518562	0.294	0.215	0.00948701
VPS45	5.60966e-07	0.407139	0.226	0.147	0.00963179
TMEM106B	5.65002e-07	-0.2435	0.17	0.314	0.00970108
OLFM2	5.66769e-07	-0.188748	0.054	0.152	0.00973143
POLR2M	5.67354e-07	-0.167166	0.065	0.172	0.00974146
GLA	5.71113e-07	-0.138113	0.024	0.108	0.00980601
TMUB1	5.72421e-07	-0.139019	0.043	0.137	0.00982847
PREX2	5.73431e-07	0.395645	0.194	0.116	0.00984581
DDB1	5.77541e-07	0.434727	0.391	0.318	0.00991638
LINC00861	5.87273e-07	-0.291763	0	0.064	0.0100835
KIAA0040	5.95536e-07	-0.231599	0.027	0.11	0.0102254
RNASEH1-AS1	5.98455e-07	-0.139033	0.008	0.079	0.0102755
TAOK1	5.98583e-07	0.399958	0.477	0.41	0.0102777
ADRB2	6.07469e-07	-0.203003	0.003	0.068	0.0104302
ZNF706	6.14352e-07	-0.311578	0.326	0.504	0.0105484
EGLN1	6.1507e-07	-0.16493	0.111	0.236	0.0105608
CLPTM1	6.17588e-07	-0.0818648	0.127	0.257	0.010604
NELFB	6.25371e-07	-0.159909	0.086	0.202	0.0107376
DYNC1I2	6.2622e-07	-0.355204	0.288	0.448	0.0107522
C2orf76	6.27262e-07	-0.104231	0.032	0.121	0.0107701
ZC3H10	6.311e-07	0.36713	0.143	0.076	0.010836
COMTD1	6.32346e-07	-0.146634	0.032	0.119	0.0108574
PBX3	6.33283e-07	-0.178367	0.038	0.126	0.0108735
PHKA2	6.43171e-07	0.308107	0.143	0.074	0.0110433
TBC1D4	6.4576e-07	-0.271706	0.013	0.087	0.0110877
MBTPS1	6.46499e-07	0.53046	0.367	0.304	0.0111004
SKIL	6.49889e-07	-0.444329	0.232	0.373	0.0111586
XKR4	6.49973e-07	0.0812329	0.043	0.011	0.01116
HSDL2	6.50909e-07	-0.174664	0.086	0.204	0.0111761
DRP2	6.56624e-07	0.145472	0.051	0.015	0.0112742
MATK	6.5808e-07	-0.319688	0.008	0.077	0.0112992
ENG	6.58376e-07	-0.360421	0.03	0.114	0.0113043
SRRM2-AS1	6.62003e-07	0.125193	0.049	0.014	0.0113666
FAM120AOS	6.62757e-07	-0.0913821	0.119	0.245	0.0113795
GMIP	6.65055e-07	-0.180895	0.011	0.083	0.011419
HGFAC	6.66389e-07	0.0665692	0.013	0.001	0.0114419
UPK3B	6.66389e-07	0.0303798	0.013	0.001	0.0114419
NCF2	6.67846e-07	-0.214738	0	0.063	0.0114669
ERVK9-11	6.68573e-07	0.0419163	0.013	0.001	0.0114794
CARD19	6.72368e-07	-0.152973	0.035	0.123	0.0115446
TMEM99	6.76391e-07	-0.116888	0.027	0.111	0.0116136
MEMO1	6.80847e-07	0.356422	0.199	0.12	0.0116901
IFT122	6.82272e-07	0.315029	0.162	0.091	0.0117146
OSBPL1A	6.88702e-07	-0.18379	0.054	0.152	0.011825
CTDSPL	6.91755e-07	0.314583	0.129	0.066	0.0118774
RNF126	6.94149e-07	-0.0710771	0.084	0.197	0.0119185
COG7	6.98817e-07	0.364513	0.181	0.106	0.0119987
RPUSD2	7.03211e-07	-0.120536	0.032	0.12	0.0120741
DOLK	7.03637e-07	-0.074908	0.013	0.088	0.0120814
MFSD4B	7.03738e-07	0.457435	0.175	0.103	0.0120832
MRPL45	7.05013e-07	-0.101537	0.057	0.158	0.0121051
GAS8	7.05111e-07	0.349949	0.175	0.103	0.0121068
RPL26L1	7.07113e-07	-0.177641	0.14	0.277	0.0121411
STAMBP	7.09142e-07	-0.157387	0.108	0.231	0.012176
C2orf74	7.10412e-07	-0.128696	0.059	0.162	0.0121978
CERS6	7.11175e-07	-0.158402	0.073	0.181	0.0122109
GASK1B	7.12163e-07	-0.22541	0	0.063	0.0122278
AHCY	7.18689e-07	-0.145867	0.035	0.123	0.0123399
ZNF331	7.22308e-07	-0.445708	0.156	0.283	0.012402
SEC31B	7.22689e-07	0.26229	0.127	0.061	0.0124086
PSMD13	7.23063e-07	-0.145029	0.208	0.365	0.012415
CCDC91	7.2706e-07	-0.176204	0.116	0.242	0.0124836
NTHL1	7.32203e-07	-0.0375608	0.035	0.124	0.0125719
CHURC1	7.35721e-07	-0.37626	0.318	0.48	0.0126323
PIK3CD	7.38091e-07	-0.196108	0.016	0.092	0.012673
FBXW2	7.38251e-07	0.399717	0.28	0.199	0.0126758
MRPL2	7.38686e-07	-0.138436	0.119	0.246	0.0126832
RABGAP1	7.43056e-07	0.525895	0.288	0.212	0.0127583
DDAH2	7.44566e-07	-0.243178	0.162	0.308	0.0127842
TRIP6	7.53334e-07	-0.104416	0.078	0.19	0.0129348
SIRPG	7.59402e-07	-0.236831	0	0.062	0.0130389
MVP	7.60606e-07	-0.215858	0.1	0.217	0.0130596
DPYD	7.64852e-07	-0.308731	0.084	0.19	0.0131325
METTL16	7.65306e-07	0.501697	0.286	0.206	0.0131403
MRTO4	7.69659e-07	-0.105356	0.057	0.157	0.013215
SERF1A	7.69969e-07	0.223069	0.062	0.021	0.0132204
TMCC3	7.7192e-07	-0.163612	0.008	0.078	0.0132539
CAV2	7.74702e-07	0.0542361	0.097	0.212	0.0133016
CBFA2T2	7.75526e-07	0.456327	0.24	0.16	0.0133158
CAPN2	7.81411e-07	0.357257	0.415	0.332	0.0134168
CCNY	7.87162e-07	-0.190571	0.154	0.292	0.0135156
SYT14	7.95485e-07	0.388778	0.127	0.064	0.0136585
WDR74	7.96826e-07	-0.0769185	0.102	0.225	0.0136815
DKK3	7.98726e-07	-0.476414	0.14	0.253	0.0137141
RGS14	8.09757e-07	-0.195639	0	0.062	0.0139035
INPP5F	8.13126e-07	0.379638	0.288	0.202	0.0139614
ERBIN	8.18207e-07	0.450627	0.399	0.332	0.0140486
SOX15	8.26792e-07	-0.130632	0.03	0.114	0.014196
ESYT1	8.29455e-07	-0.18263	0.059	0.159	0.0142417
POLDIP2	8.34893e-07	-0.144878	0.057	0.157	0.0143351
WIPF1	8.38197e-07	-0.28271	0.235	0.385	0.0143918
MON1B	8.42159e-07	0.562028	0.283	0.207	0.0144599
ACIN1	8.42233e-07	0.60304	0.348	0.283	0.0144611
THEM6	8.4701e-07	-0.127784	0.024	0.105	0.0145432
JMJD8	8.50016e-07	-0.111929	0.049	0.143	0.0145948
ARID2	8.5784e-07	0.431108	0.28	0.197	0.0147291
NIN	8.63228e-07	0.529924	0.353	0.275	0.0148216
GNA13	8.63967e-07	-0.203287	0.116	0.235	0.0148343
FAM53C	8.64688e-07	0.503818	0.323	0.244	0.0148467
ACVR2B	8.66803e-07	0.428871	0.127	0.064	0.014883
C2orf49	8.78367e-07	-0.116488	0.124	0.256	0.0150816
CAND2	8.90258e-07	0.212901	0.092	0.039	0.0152857
THTPA	8.98861e-07	-0.143668	0.03	0.114	0.0154334
TPMT	8.99932e-07	-0.145924	0.054	0.152	0.0154518
TDP2	9.01525e-07	-0.103231	0.065	0.168	0.0154792
ARHGEF3	9.11003e-07	-0.18937	0.062	0.163	0.0156419
GSPT1	9.13112e-07	-0.287401	0.218	0.374	0.0156781
LYPLA1	9.14709e-07	-0.196171	0.113	0.238	0.0157056
CIT	9.18692e-07	0.476196	0.194	0.118	0.0157739
ACTR1B	9.25916e-07	-0.0936483	0.081	0.192	0.015898
PAF1	9.28813e-07	-0.0618499	0.067	0.173	0.0159477
MIDEAS	9.28876e-07	0.829121	0.361	0.297	0.0159488
CDC34	9.35286e-07	-0.121238	0.059	0.159	0.0160589
PTK7	9.37455e-07	0.290705	0.164	0.094	0.0160961
LACTB	9.4113e-07	-0.169703	0.07	0.173	0.0161592
PCDHGA9	9.41881e-07	0.179592	0.057	0.018	0.0161721
CNIH1	9.46713e-07	-0.16361	0.17	0.311	0.0162551
CLNS1A	9.49373e-07	-0.230063	0.235	0.397	0.0163007
TMEM132B	9.5585e-07	0.593994	0.243	0.16	0.0164119
LAMTOR3	9.65237e-07	-0.134975	0.105	0.226	0.0165731
DTYMK	9.65732e-07	-0.197659	0.051	0.145	0.0165816
CCDC127	9.67916e-07	-0.103882	0.054	0.15	0.0166191
IFI30	9.6845e-07	-0.298905	0.003	0.066	0.0166283
NSUN2	9.71532e-07	0.425729	0.205	0.129	0.0166812
TRIM28	9.77739e-07	-0.191137	0.189	0.342	0.0167878
ATP2A3	9.81616e-07	-0.223272	0	0.061	0.0168544
ITGB2-AS1	9.81616e-07	-0.196993	0	0.061	0.0168544
FJX1	9.92799e-07	-0.570148	0.097	0.203	0.0170464
ZNF703	9.9407e-07	-0.123737	0.022	0.098	0.0170682
PRMT9	9.99815e-07	-0.355968	0.07	0.168	0.0171668
ADSS2	1.00295e-06	-0.152777	0.105	0.225	0.0172207
PDE3B	1.00352e-06	-0.344038	0.054	0.145	0.0172304
FAM210B	1.01198e-06	-0.0285364	0.124	0.255	0.0173757
DTX3L	1.01547e-06	-0.11406	0.051	0.147	0.0174356
NAPEPLD	1.02222e-06	0.396206	0.213	0.136	0.0175515
SRSF11	1.03439e-06	0.447165	0.52	0.484	0.0177605
RILPL1	1.04365e-06	0.416276	0.208	0.134	0.0179195
HINFP	1.04517e-06	0.385694	0.162	0.092	0.0179456
SNRK-AS1	1.04848e-06	0.147838	0.024	0.004	0.0180024
ZFAND2B	1.06257e-06	-0.174974	0.065	0.165	0.0182444
CAMTA1	1.06432e-06	-0.190429	0.181	0.329	0.0182745
LEPROT	1.06577e-06	-0.181428	0.151	0.292	0.0182993
TCEAL3	1.06832e-06	-0.231695	0.154	0.287	0.018343
TRAM2	1.07336e-06	0.338056	0.167	0.097	0.0184295
FBXO8	1.07346e-06	-0.128331	0.046	0.14	0.0184313
NUP37	1.07512e-06	-0.10707	0.032	0.119	0.0184598
SMCO4	1.07851e-06	-0.186425	0.024	0.103	0.018518
GID8	1.086e-06	-0.142134	0.121	0.249	0.0186466
SYCP2	1.09923e-06	0.199091	0.073	0.027	0.0188738
ABLIM1	1.10051e-06	0.419661	0.291	0.21	0.0188957
PMM1	1.10055e-06	-0.143466	0.07	0.174	0.0188965
ATR	1.10157e-06	0.42657	0.183	0.109	0.0189139
IPCEF1	1.10256e-06	-0.33193	0.022	0.097	0.018931
FNBP1L	1.11588e-06	-0.186438	0	0.061	0.0191596
WDFY4	1.11588e-06	-0.15762	0	0.061	0.0191596
COPS2	1.12975e-06	-0.0800519	0.154	0.296	0.0193978
ALKBH3	1.13259e-06	-0.107569	0.035	0.122	0.0194465
GMDS-DT	1.13519e-06	0.308119	0.156	0.086	0.0194912
TIAM1	1.1356e-06	0.432808	0.307	0.23	0.0194983
PAAF1	1.14026e-06	0.648905	0.261	0.188	0.0195783
SYTL1	1.14641e-06	-0.221306	0.011	0.08	0.0196838
SNHG30	1.14728e-06	-0.115845	0.059	0.159	0.0196988
MAD2L1BP	1.14879e-06	-0.0755593	0.03	0.113	0.0197247
VOPP1	1.16599e-06	-0.222695	0.148	0.281	0.0200201
ZNF529	1.16652e-06	0.42813	0.213	0.137	0.0200291
ZNF8	1.16784e-06	0.293076	0.119	0.058	0.0200518
DNAJC12	1.17654e-06	-0.106926	0.022	0.1	0.0202011
SCYL1	1.17757e-06	-0.105253	0.075	0.182	0.0202189
MAGOHB	1.17921e-06	-0.13854	0.078	0.187	0.0202471
PIM3	1.1797e-06	-0.152653	0.124	0.25	0.0202555
LINC01934	1.17981e-06	-0.271408	0.003	0.065	0.0202573
NISCH	1.18784e-06	0.448924	0.253	0.177	0.0203953
MPEG1	1.18971e-06	-0.224819	0	0.06	0.0204273
MIR193BHG	1.18977e-06	0.266231	0.07	0.026	0.0204283
POR	1.19581e-06	-0.0776772	0.084	0.196	0.0205321
FRAT1	1.19863e-06	-0.180774	0.003	0.066	0.0205805
NCSTN	1.20877e-06	-0.166192	0.108	0.227	0.0207545
PRAG1	1.24097e-06	-0.143806	0.019	0.093	0.0213074
CARD8	1.24275e-06	-0.242345	0.105	0.217	0.021338
BRF2	1.2436e-06	-0.0881281	0.008	0.076	0.0213526
DNER	1.25146e-06	-0.177252	0.038	0.124	0.0214876
CCSER2	1.25556e-06	-0.259928	0.199	0.345	0.0215579
PCMTD2	1.26647e-06	0.468271	0.321	0.244	0.0217453
CCR5	1.26839e-06	-0.213931	0	0.06	0.0217782
AVPI1	1.26839e-06	-0.0933116	0	0.06	0.0217782
CGAS	1.26839e-06	-0.158564	0	0.06	0.0217782
PABPC4	1.26924e-06	-0.316551	0.213	0.357	0.0217928
FBLN5	1.271e-06	-0.124467	0.005	0.07	0.021823
VTI1B	1.28355e-06	-0.190848	0.143	0.28	0.0220385
FN3KRP	1.28703e-06	-0.128676	0.054	0.15	0.0220984
MRPL48	1.28705e-06	-0.164922	0.03	0.112	0.0220987
PCF11	1.29296e-06	0.492465	0.439	0.378	0.0222001
TNFSF14	1.30108e-06	-0.236783	0.003	0.065	0.0223395
GAA	1.30913e-06	-0.204136	0.119	0.241	0.0224778
LRRC59	1.31532e-06	-0.102964	0.111	0.233	0.022584
C11orf74	1.32195e-06	-0.118397	0.035	0.121	0.0226979
RIMBP2	1.3272e-06	0.235602	0.057	0.018	0.022788
ARPC2	1.32779e-06	-0.391109	0.606	0.735	0.0227981
ENTPD1-AS1	1.33065e-06	0.381326	0.167	0.097	0.0228473
B4GALT3	1.33078e-06	-0.0978047	0.043	0.135	0.0228494
SSBP3	1.33656e-06	-0.201998	0.078	0.185	0.0229487
PPP2R5C	1.34108e-06	-0.305413	0.307	0.484	0.0230263
ADAM28	1.34359e-06	-0.336293	0.054	0.145	0.0230694
VPS13B	1.34739e-06	0.341175	0.197	0.12	0.0231348
PHF11	1.35102e-06	-0.234068	0.119	0.236	0.0231971
HSPBP1	1.36146e-06	-0.127071	0.049	0.141	0.0233763
EMC4	1.3621e-06	-0.220571	0.199	0.346	0.0233872
ANAPC10	1.37242e-06	-0.13809	0.054	0.15	0.0235645
MYO15A	1.37368e-06	0.16726	0.035	0.008	0.0235861
MTRR	1.37702e-06	0.349009	0.175	0.104	0.0236435
PCIF1	1.38406e-06	-0.115631	0.043	0.133	0.0237642
ARFGEF1	1.40118e-06	0.530392	0.329	0.256	0.0240583
DCP1A	1.42203e-06	0.515715	0.291	0.217	0.0244163
PCNP	1.42323e-06	-0.320967	0.275	0.431	0.0244369
PTPRN2	1.43016e-06	-0.198161	0.051	0.145	0.0245558
MIER1	1.44053e-06	-0.192033	0.156	0.288	0.0247339
SLC38A6	1.44737e-06	0.349576	0.178	0.107	0.0248513
SLAMF6	1.45188e-06	-0.233712	0.003	0.065	0.0249287
RPF2	1.46018e-06	-0.16704	0.127	0.254	0.0250713
CALCOCO1	1.46312e-06	0.447712	0.296	0.219	0.0251217
SLC25A24	1.46712e-06	-0.155827	0.019	0.094	0.0251904
ZNF571-AS1	1.47151e-06	0.12444	0.054	0.017	0.0252658
EPHA1-AS1	1.47895e-06	0.296143	0.167	0.093	0.0253936
HVCN1	1.48001e-06	-0.11238	0.005	0.07	0.0254117
STARD13	1.48498e-06	0.368036	0.151	0.084	0.0254971
PLAC8	1.50267e-06	-0.304213	0.003	0.064	0.0258009
SLITRK2	1.50777e-06	0.41797	0.267	0.188	0.0258883
ATP6V1B2	1.51272e-06	-0.266127	0.191	0.335	0.0259735
CLUAP1	1.52509e-06	0.492846	0.272	0.199	0.0261858
SLX4	1.5279e-06	0.217608	0.102	0.047	0.026234
ACKR3	1.52937e-06	-0.132164	0.011	0.08	0.0262593
ICOS	1.53686e-06	-0.260267	0	0.059	0.0263878
PPP4R3A	1.54131e-06	0.596101	0.377	0.319	0.0264643
MECP2	1.54282e-06	0.466076	0.442	0.388	0.0264902
TAF9	1.54478e-06	0.0613894	0.116	0.244	0.0265239
TMEM14A	1.56933e-06	-0.128978	0.057	0.154	0.0269454
TOLLIP	1.57914e-06	-0.0843907	0.092	0.206	0.0271138
TDRP	1.58146e-06	0.308986	0.113	0.055	0.0271536
MYO5A	1.58315e-06	0.509321	0.307	0.231	0.0271827
DDX54	1.59162e-06	-0.154719	0.065	0.166	0.0273281
ZCCHC24	1.59455e-06	0.455247	0.307	0.224	0.0273785
MAP2K7	1.60314e-06	0.463057	0.243	0.166	0.0275258
ADAM23	1.60597e-06	0.379828	0.146	0.081	0.0275746
API5	1.61417e-06	-0.121172	0.1	0.217	0.0277153
FAM215B	1.61947e-06	0.402225	0.224	0.148	0.0278064
FAT3	1.62432e-06	0.449135	0.154	0.086	0.0278895
MAP3K7	1.62577e-06	0.423353	0.251	0.175	0.0279145
LHPP	1.6311e-06	-0.165572	0.03	0.11	0.028006
KCTD9	1.63436e-06	0.353419	0.186	0.113	0.028062
VMO1	1.63835e-06	-0.214457	0	0.059	0.0281305
SMIM10	1.64592e-06	-0.143716	0.019	0.094	0.0282605
ZNF267	1.64772e-06	-0.159333	0.084	0.192	0.0282914
MTRNR2L8	1.65803e-06	0.740725	0.558	0.503	0.0284683
FRAT2	1.66136e-06	-0.130477	0.005	0.069	0.0285256
HEXIM2	1.69246e-06	-0.0966337	0.003	0.064	0.0290596
NFYB	1.69311e-06	-0.135037	0.092	0.205	0.0290707
USP36	1.6983e-06	0.482628	0.329	0.251	0.0291598
POMGNT2	1.69994e-06	-0.0922835	0.035	0.12	0.029188
LPL	1.71689e-06	-0.316559	0.111	0.219	0.029479
WBP11	1.7375e-06	-0.15839	0.197	0.341	0.0298328
EPS15	1.73902e-06	-0.244475	0.129	0.249	0.029859
PRKAA2	1.74303e-06	0.322672	0.127	0.066	0.0299278
RBM43	1.74448e-06	-0.165021	0.035	0.119	0.0299527
CLDN15	1.74993e-06	0.319508	0.127	0.064	0.0300463
SETD2	1.7579e-06	0.395014	0.372	0.302	0.0301832
CAPN1	1.76343e-06	-0.144948	0.097	0.21	0.0302781
RIC8A	1.76442e-06	-0.11009	0.081	0.19	0.030295
PRKAR1B	1.79023e-06	-0.119374	0.016	0.088	0.0307383
ZMAT5	1.80335e-06	-0.126386	0.046	0.135	0.0309636
RECQL5	1.8093e-06	0.322272	0.129	0.067	0.0310656
MAPK8IP3	1.80941e-06	0.515662	0.205	0.131	0.0310676
ANTKMT	1.8112e-06	-0.204305	0.132	0.256	0.0310982
HOTAIRM1	1.82516e-06	-0.182287	0.005	0.069	0.0313381
SPRYD7	1.82953e-06	-0.0855069	0.078	0.184	0.031413
HS6ST1	1.83551e-06	-0.171026	0.049	0.139	0.0315157
ZNF19	1.84641e-06	0.209736	0.07	0.026	0.0317029
SAYSD1	1.85702e-06	-0.122096	0.022	0.097	0.0318851
GRM6	1.85957e-06	0.0476987	0.019	0.002	0.0319287
NPIPA5	1.86749e-06	0.184971	0.057	0.019	0.0320649
SOD3	1.87434e-06	-0.293841	0.078	0.182	0.0321825
ZNF778	1.8876e-06	0.4096	0.14	0.075	0.03241
ANAPC7	1.88933e-06	0.430715	0.232	0.156	0.0324397
MAD1L1	1.89244e-06	-0.185584	0.03	0.109	0.0324932
ZFAND2A	1.89345e-06	-0.182103	0.121	0.241	0.0325106
PIP4K2B	1.89673e-06	-0.123491	0.081	0.188	0.0325669
P2RY11	1.90795e-06	0.347574	0.137	0.072	0.0327595
JAZF1	1.92036e-06	-0.156638	0.03	0.11	0.0329726
SEPTIN11	1.92135e-06	0.38121	0.332	0.253	0.0329896
TBC1D1	1.93217e-06	-0.200697	0.097	0.207	0.0331754
SCML4	1.93422e-06	-0.3007	0.003	0.063	0.0332106
NUDT16L1	1.93766e-06	-0.159773	0.097	0.212	0.0332697
MVB12B	1.93806e-06	-0.12839	0.03	0.11	0.0332764
ITGA1	1.94016e-06	-0.403968	0.005	0.068	0.0333125
PGD	1.96542e-06	-0.153784	0.022	0.097	0.0337462
DIAPH1	1.97496e-06	-0.18309	0.124	0.243	0.03391
COL9A2	1.97707e-06	-0.165293	0.035	0.117	0.0339463
MRPS6	1.99717e-06	-0.548813	0.194	0.33	0.0342914
ZNF217	2.0116e-06	-0.181914	0.089	0.195	0.0345392
ENDOG	2.01841e-06	-0.181573	0.089	0.197	0.0346561
PTGS2	2.03593e-06	-0.427292	0.032	0.112	0.0349569
ANKRD20A3	2.05806e-06	0.154848	0.059	0.02	0.0353368
KIAA2013	2.05985e-06	-0.133647	0.067	0.168	0.0353676
PPWD1	2.07321e-06	0.430983	0.294	0.222	0.035597
STAT6	2.07708e-06	-0.236345	0.035	0.115	0.0356634
ZNF827	2.09196e-06	0.38119	0.189	0.115	0.035919
ANGPTL2	2.10007e-06	-0.110959	0.016	0.088	0.0360582
ZNF84	2.10192e-06	0.454806	0.248	0.172	0.03609
ELMOD3	2.10547e-06	0.489817	0.205	0.132	0.0361508
PJA2	2.11409e-06	0.223296	0.588	0.48	0.036299
MERTK	2.11549e-06	-0.180911	0	0.058	0.0363229
TRG-AS1	2.11549e-06	-0.248308	0	0.058	0.0363229
TBC1D14	2.12906e-06	-0.180712	0.084	0.19	0.036556
RNF135	2.13011e-06	-0.150829	0.016	0.087	0.036574
PKIG	2.13347e-06	-0.249694	0.1	0.21	0.0366317
ZNF528	2.1487e-06	0.449761	0.186	0.114	0.0368931
GFM1	2.15395e-06	0.400755	0.251	0.177	0.0369833
PERP	2.17408e-06	-0.131139	0.013	0.083	0.0373289
RHNO1	2.21781e-06	-0.11271	0.024	0.101	0.0380798
UBE2Q1	2.2242e-06	-0.110488	0.078	0.184	0.0381895
LCMT1	2.22932e-06	-0.150208	0.081	0.185	0.0382774
ARHGAP10	2.24363e-06	0.330791	0.175	0.106	0.0385231
SLFN11	2.25468e-06	-0.169699	0.005	0.068	0.0387128
PPP2CA	2.28004e-06	-0.112201	0.178	0.324	0.0391482
TECPR1	2.28431e-06	0.415342	0.213	0.138	0.0392216
USP11	2.28907e-06	0.429867	0.391	0.309	0.0393033
ZCCHC8	2.28963e-06	0.51426	0.245	0.17	0.039313
GAB1	2.30339e-06	0.464585	0.278	0.202	0.0395492
MT1M	2.30544e-06	-0.531808	0.116	0.225	0.0395844
TECTA	2.3114e-06	0.138672	0.04	0.011	0.0396867
PARD6A	2.31141e-06	-0.0869297	0.024	0.101	0.039687
ZNF507	2.31228e-06	0.418024	0.202	0.13	0.0397018
FBF1	2.31774e-06	0.195914	0.097	0.044	0.0397956
ALG3	2.33854e-06	-0.114443	0.049	0.138	0.0401527
IGDCC3	2.34532e-06	0.130478	0.038	0.01	0.0402692
ZGRF1	2.34809e-06	0.191561	0.073	0.028	0.0403167
COQ2	2.35165e-06	-0.132871	0.013	0.082	0.0403778
GCNT2	2.36493e-06	-0.18098	0.008	0.072	0.0406058
HYPK	2.39533e-06	0.380066	0.148	0.082	0.0411279
RPP14	2.40586e-06	0.437611	0.202	0.131	0.0413087
MOB4	2.41104e-06	-0.146015	0.132	0.262	0.0413976
HTATSF1	2.41379e-06	-0.22365	0.135	0.261	0.0414448
ZNF23	2.41644e-06	0.152477	0.054	0.018	0.0414903
ASB16-AS1	2.4409e-06	0.232862	0.116	0.057	0.0419103
GTF2IRD1	2.44369e-06	0.1936	0.113	0.055	0.0419581
GRHPR	2.44471e-06	-0.169437	0.14	0.27	0.0419758
LINGO1	2.4595e-06	-0.181468	0.038	0.12	0.0422295
RTF1	2.46825e-06	-0.225669	0.264	0.424	0.0423799
SFXN4	2.4683e-06	-0.109905	0.035	0.119	0.0423808
FURIN	2.47241e-06	-0.0968454	0.046	0.134	0.0424512
DAPK1	2.47618e-06	-0.157745	0.003	0.062	0.042516
FBXO34	2.48865e-06	-0.128688	0.073	0.173	0.0427301
TSC22D1	2.49215e-06	-0.834976	0.245	0.351	0.0427902
ATP6V1G2	2.49216e-06	-0.128137	0.024	0.099	0.0427904
JAKMIP3	2.49519e-06	0.0795219	0.024	0.004	0.0428424
PNPLA7	2.5054e-06	0.21174	0.075	0.03	0.0430178
SNX12	2.50804e-06	-0.0956956	0.016	0.087	0.0430631
FAM104A	2.51315e-06	-0.122594	0.092	0.203	0.0431508
B3GNT2	2.51898e-06	-0.16605	0.011	0.076	0.0432509
L2HGDH	2.52741e-06	0.308427	0.116	0.058	0.0433957
RBM14-RBM4	2.53645e-06	0.106915	0.038	0.01	0.0435508
EEF1E1	2.54476e-06	-0.160273	0.129	0.252	0.0436935
MAP1LC3B2	2.55308e-06	0.277022	0.054	0.018	0.0438364
HCK	2.56191e-06	-0.187918	0	0.057	0.0439881
SPON2	2.56191e-06	-0.212889	0	0.057	0.0439881
RANGRF	2.56355e-06	-0.124299	0.062	0.157	0.0440162
OSBPL6	2.58107e-06	0.369536	0.17	0.102	0.044317
MED8	2.58527e-06	-0.0682774	0.054	0.147	0.0443891
PLEKHB1	2.58565e-06	-0.403719	0.132	0.245	0.0443956
SFR1	2.59534e-06	-0.12664	0.03	0.109	0.0445619
PCDHA13	2.59814e-06	0.0568082	0.024	0.004	0.04461
RCN1	2.59882e-06	-0.284067	0.156	0.279	0.0446218
SLC25A26	2.59995e-06	-0.0199566	0.084	0.19	0.0446412
TMEM231	2.6104e-06	0.338652	0.173	0.104	0.0448206
NUTF2	2.61745e-06	-0.152313	0.121	0.243	0.0449416
CTSO	2.65057e-06	-0.172398	0.059	0.152	0.0455103
MT3	2.68357e-06	-1.01377	0.836	0.462	0.046077
PLPP1	2.68374e-06	-0.13865	0.022	0.095	0.0460799
TCTEX1D2	2.68704e-06	-0.0934982	0.03	0.109	0.0461366
GRASP	2.69156e-06	-0.317375	0.062	0.154	0.0462141
LIN7B	2.70647e-06	-0.0908516	0.03	0.109	0.04647
RNF170	2.71529e-06	0.489287	0.24	0.167	0.0466215
NFKBIL1	2.72572e-06	-0.115703	0.065	0.162	0.0468006
C18orf21	2.73009e-06	-0.0764327	0.032	0.114	0.0468757
LPAR5	2.73064e-06	-0.174369	0	0.056	0.0468851
CPED1	2.73064e-06	-0.169999	0	0.056	0.0468851
AQP3	2.73064e-06	-0.165753	0	0.056	0.0468851
NIF3L1	2.73859e-06	-0.0820553	0.016	0.087	0.0470215
MOB2	2.743e-06	-0.0567804	0.046	0.136	0.0470972
SLC16A1	2.76395e-06	-0.16661	0.089	0.197	0.0474569
KCNJ16	2.77512e-06	-0.103442	0.019	0.091	0.0476488
RWDD4	2.77554e-06	-0.130758	0.065	0.163	0.0476561
SGMS1-AS1	2.77694e-06	0.222664	0.067	0.025	0.0476801
CLEC11A	2.79443e-06	-0.107872	0.038	0.122	0.0479803
ROM1	2.7979e-06	-0.120932	0.046	0.133	0.0480399
ZAP70	2.8017e-06	-0.182948	0.008	0.071	0.0481053
TVP23C	2.81014e-06	0.146193	0.081	0.033	0.0482501
LTO1	2.81485e-06	0.310648	0.164	0.096	0.048331
SMC2	2.81579e-06	-0.158584	0.067	0.165	0.0483471
FAM98B	2.8224e-06	0.44765	0.267	0.194	0.0484606
CRLF3	2.83247e-06	-0.115787	0.054	0.144	0.0486335
WDR18	2.86862e-06	-0.107791	0.062	0.16	0.0492541
DHRSX	2.8995e-06	-0.121222	0.051	0.142	0.0497844
SIGLEC8	2.91041e-06	-0.202593	0	0.056	0.0499718
MPRIP	2.91062e-06	0.366708	0.383	0.311	0.0499754
TIMM22	2.91964e-06	-0.0759329	0.057	0.152	0.0501302
RPS6KA4	2.91974e-06	-0.111587	0.035	0.117	0.0501319
MPP3	2.92446e-06	0.134417	0.049	0.015	0.050213
PPM1A	2.93501e-06	0.513014	0.294	0.223	0.0503941
TPP2	2.93546e-06	0.426709	0.28	0.207	0.0504019
DHPS	2.94918e-06	-0.243925	0.167	0.3	0.0506374
ATP6V0D1	2.95321e-06	-0.201817	0.178	0.316	0.0507066
POLD2	2.97956e-06	-0.163893	0.094	0.205	0.051159
PTGS1	2.99328e-06	-0.204331	0.003	0.061	0.0513946
MRPL30	2.99719e-06	-0.124527	0.032	0.111	0.0514618
IRAK1	2.99838e-06	-0.127293	0.078	0.179	0.0514822
ZDBF2	3.03924e-06	0.458466	0.175	0.106	0.0521838
MTERF2	3.04845e-06	0.321368	0.178	0.108	0.052342
TLK2	3.04921e-06	0.555789	0.291	0.22	0.0523549
PEX7	3.05374e-06	-0.0872827	0.024	0.099	0.0524327
PLCL2	3.06646e-06	-0.161872	0.024	0.098	0.0526511
PLXNB3	3.08543e-06	0.1386	0.03	0.006	0.0529769
IDS	3.12679e-06	0.261821	0.682	0.624	0.053687
C2orf68	3.14041e-06	0.352739	0.194	0.123	0.0539208
MAPK3	3.16898e-06	-0.105992	0.105	0.222	0.0544114
RPS6KA6	3.175e-06	0.183698	0.049	0.015	0.0545147
INTS5	3.1994e-06	-0.103053	0.024	0.099	0.0549336
BEX5	3.20647e-06	-0.177035	0.049	0.136	0.0550551
ANKRD44	3.22179e-06	-0.522651	0.224	0.342	0.0553182
NBEAL1	3.22189e-06	0.419495	0.256	0.18	0.0553198
MLLT10	3.24731e-06	0.458304	0.253	0.179	0.0557564
NCK1	3.25542e-06	-0.191906	0.159	0.291	0.0558955
MTX2	3.26004e-06	-0.0633667	0.081	0.188	0.0559749
VPS72	3.2656e-06	-0.155216	0.081	0.185	0.0560704
TIMP3	3.27171e-06	-0.34534	0.084	0.184	0.0561752
FARP1	3.27835e-06	0.470999	0.208	0.138	0.0562893
SOAT1	3.31936e-06	-0.228894	0.113	0.222	0.0569935
SCRN2	3.35771e-06	-0.0894942	0.062	0.159	0.0576519
CNOT6L	3.35955e-06	-0.261437	0.148	0.271	0.0576834
RRH	3.37393e-06	0.0728877	0.016	0.002	0.0579304
RSPH3	3.38224e-06	0.449031	0.148	0.085	0.058073
SART1	3.38381e-06	-0.149008	0.111	0.226	0.0581001
BTG2	3.39258e-06	-0.212165	0.38	0.539	0.0582505
HPRT1	3.39452e-06	-0.220827	0.078	0.177	0.058284
INVS	3.40044e-06	0.204953	0.108	0.052	0.0583855
TOP3A	3.40423e-06	0.348216	0.189	0.117	0.0584506
OR8D4	3.41573e-06	0.0416984	0.011	0.001	0.0586481
PPP1R27	3.41573e-06	0.0381686	0.011	0.001	0.0586481
RAB40AL	3.41573e-06	0.0994617	0.011	0.001	0.0586481
PGM2	3.41719e-06	-0.116314	0.032	0.112	0.0586732
OR9A4	3.42787e-06	0.0410865	0.011	0.001	0.0588564
PLG	3.42787e-06	0.0175912	0.011	0.001	0.0588564
TAS2R13	3.42787e-06	0.03249	0.011	0.001	0.0588564
RFPL3S	3.44238e-06	0.0474554	0.016	0.002	0.0591056
RABGGTA	3.44556e-06	-0.142538	0.024	0.098	0.0591602
TRMT5	3.44583e-06	-0.101943	0.027	0.104	0.0591649
RSBN1	3.46166e-06	-0.116562	0.119	0.237	0.0594367
IRF3	3.48005e-06	0.528795	0.415	0.364	0.0597525
DRG1	3.49803e-06	-0.138137	0.065	0.163	0.0600611
SLC2A1	3.5012e-06	-0.299698	0.051	0.139	0.0601155
MGAT4B	3.52041e-06	-0.124798	0.094	0.203	0.0604455
PARP15	3.52349e-06	-0.25173	0	0.055	0.0604983
UFSP2	3.52734e-06	-0.147491	0.137	0.262	0.0605643
URB1-AS1	3.53888e-06	-0.123691	0.024	0.099	0.0607625
RNF11	3.55767e-06	-0.0831102	0.081	0.187	0.0610853
SLC39A7	3.56354e-06	-0.197264	0.14	0.264	0.0611859
SFRP4	3.57065e-06	-0.179118	0.013	0.08	0.0613081
ELK1	3.58653e-06	-0.142077	0.046	0.132	0.0615808
NMT1	3.59444e-06	-0.144707	0.243	0.406	0.0617165
MYO1C	3.60063e-06	0.333486	0.186	0.114	0.0618228
DENND10	3.64008e-06	-0.122658	0.102	0.218	0.0625002
SNAP29	3.67099e-06	-0.120295	0.084	0.187	0.0630308
ENGASE	3.67232e-06	0.307887	0.186	0.114	0.0630538
AP1G1	3.68488e-06	0.378167	0.286	0.208	0.0632694
NKPD1	3.68886e-06	0.0996457	0.032	0.007	0.0633377
MCHR1	3.70581e-06	-0.131492	0.024	0.098	0.0636288
AGA	3.71222e-06	-0.0746688	0.035	0.115	0.0637388
TRIM24	3.71933e-06	0.406514	0.288	0.213	0.0638609
TMEM54	3.72248e-06	-0.129775	0.024	0.099	0.063915
DEXI	3.7331e-06	-0.0231885	0.075	0.178	0.0640974
EPDR1	3.73644e-06	-0.0646085	0.038	0.121	0.0641547
LINC00426	3.75515e-06	-0.221881	0	0.055	0.064476
APOBR	3.75515e-06	-0.141928	0	0.055	0.064476
DEPTOR	3.75515e-06	-0.125298	0	0.055	0.064476
ICAM2	3.75515e-06	-0.181343	0	0.055	0.064476
CITED4	3.76866e-06	-0.171201	0.003	0.06	0.0647079
MYOF	3.77239e-06	-0.145727	0.032	0.11	0.064772
ABHD3	3.80151e-06	-0.162616	0.043	0.127	0.0652719
PTP4A3	3.82405e-06	0.353809	0.173	0.104	0.0656589
MTERF1	3.82733e-06	0.272017	0.146	0.081	0.0657152
STMN4	3.83426e-06	-0.249549	0.065	0.156	0.0658343
FAM47E	3.83933e-06	0.295404	0.102	0.049	0.0659212
STAC2	3.86231e-06	0.497149	0.264	0.187	0.0663158
RIPK2	3.89404e-06	-0.234663	0.062	0.154	0.0668607
TLR1	3.90442e-06	-0.0929081	0.011	0.075	0.0670389
RSRC1	3.90649e-06	-0.0999041	0.17	0.308	0.0670744
UBE2E2	3.91062e-06	-0.076649	0.062	0.158	0.0671454
MOSPD1	3.93517e-06	-0.0789325	0.024	0.098	0.0675668
RBCK1	3.95441e-06	-0.102916	0.173	0.314	0.0678973
KDM2A	3.95473e-06	0.439518	0.385	0.321	0.0679027
PSMA6	3.97403e-06	0.480369	0.216	0.142	0.0682342
SHANK3	3.98207e-06	0.29861	0.135	0.072	0.0683722
C17orf58	3.98653e-06	-0.116031	0.04	0.125	0.0684488
TIFA	4.00806e-06	-0.133272	0.011	0.075	0.0688184
NXT2	4.01805e-06	-0.108314	0.008	0.07	0.06899
LINC02193	4.04543e-06	0.184258	0.051	0.016	0.06946
ZCCHC10	4.05261e-06	-0.0707716	0.105	0.219	0.0695833
RSU1	4.07971e-06	-0.141978	0.073	0.171	0.0700487
PSMC2	4.10142e-06	-0.135889	0.146	0.278	0.0704213
IRF7	4.10815e-06	-0.200473	0.019	0.088	0.0705369
RHOT2	4.14508e-06	0.387342	0.272	0.197	0.0711711
MRPS31	4.1582e-06	-0.159521	0.137	0.263	0.0713962
ZNF714	4.17912e-06	0.448738	0.154	0.088	0.0717554
RCBTB2	4.18695e-06	-0.169328	0.03	0.105	0.0718899
SLC35A5	4.20269e-06	-0.0808348	0.062	0.157	0.0721603
DENND2A	4.20919e-06	0.280915	0.159	0.094	0.0722718
CKS2	4.22654e-06	-0.175362	0.049	0.136	0.0725698
MGARP	4.25164e-06	-0.079457	0.011	0.075	0.0730007
UPF3A	4.25502e-06	0.43508	0.402	0.347	0.0730587
SIRPB1	4.26492e-06	-0.148177	0	0.054	0.0732288
TIGIT	4.26492e-06	-0.270925	0	0.054	0.0732288
TMEM242	4.27305e-06	-0.0334584	0.105	0.22	0.0733683
PER2	4.29058e-06	0.536553	0.21	0.139	0.0736692
ATG5	4.33807e-06	-0.138011	0.086	0.191	0.0744847
RAB9B	4.3777e-06	0.347186	0.148	0.085	0.075165
SOX4	4.40982e-06	-0.14384	0.113	0.228	0.0757166
NOTCH2	4.45563e-06	-0.222726	0.067	0.16	0.0765032
PCSK4	4.48683e-06	0.133324	0.049	0.015	0.0770389
TMEM19	4.53706e-06	-0.115468	0.032	0.11	0.0779013
ARVCF	4.55808e-06	0.307921	0.092	0.042	0.0782623
POLR2E	4.58363e-06	-0.158664	0.178	0.315	0.0787009
SLC9A3	4.58411e-06	-0.0776048	0.008	0.07	0.0787092
LDOC1	4.62272e-06	-0.105208	0.022	0.093	0.0793721
ALOX15B	4.62601e-06	-0.18009	0.003	0.059	0.0794287
TIGD5	4.67569e-06	-0.0317834	0.024	0.098	0.0802816
ERN1	4.7228e-06	-0.237665	0.081	0.178	0.0810905
GLRX2	4.75547e-06	-0.119229	0.075	0.177	0.0816514
SLC25A21-AS1	4.78294e-06	-0.0983188	0.008	0.069	0.0821231
RRP36	4.79031e-06	-0.100688	0.086	0.192	0.0822496
CDC5L	4.79352e-06	-0.174137	0.175	0.317	0.0823047
PRPF40B	4.81296e-06	0.426213	0.167	0.101	0.0826385
ASIC3	4.81734e-06	0.141049	0.043	0.013	0.0827137
CLEC2D	4.82607e-06	-0.436701	0.097	0.192	0.0828636
GEMIN6	4.83243e-06	-0.107854	0.046	0.131	0.0829728
PACC1	4.83409e-06	-0.0722637	0.019	0.089	0.0830013
GIMAP8	4.84351e-06	-0.168265	0	0.054	0.0831631
LYPD1	4.85485e-06	-0.148491	0.043	0.126	0.0833579
RPAP3	4.85988e-06	-0.105851	0.086	0.194	0.0834441
KDM6B	4.86538e-06	0.411137	0.391	0.314	0.0835386
ADCK2	4.86639e-06	-0.0854584	0.043	0.129	0.0835559
ZNF234	4.89438e-06	0.296933	0.148	0.084	0.0840365
H2AZ2	4.91533e-06	-0.305895	0.321	0.481	0.0843962
CCDC184	4.91771e-06	-0.0812391	0.011	0.075	0.0844371
LXN	4.95066e-06	-0.124144	0.005	0.064	0.0850029
UBE2E3	4.95383e-06	-0.164414	0.111	0.222	0.0850573
FAM181B	4.97332e-06	-0.172159	0.046	0.129	0.0853919
ZNF814	4.9798e-06	0.43935	0.208	0.139	0.0855032
MAPK8	4.98797e-06	0.389397	0.199	0.131	0.0856435
ANXA2R	5.00406e-06	-0.184969	0.005	0.064	0.0859197
COPS5	5.03057e-06	-0.197119	0.175	0.309	0.0863749
SSR3	5.0547e-06	-0.381037	0.394	0.533	0.0867891
LINC00662	5.05847e-06	0.478692	0.186	0.119	0.0868539
ZCCHC3	5.11855e-06	-0.102892	0.054	0.143	0.0878855
WBP2	5.15109e-06	-0.309287	0.259	0.399	0.0884443
CXCR3	5.16145e-06	-0.203508	0	0.053	0.0886222
PAPSS1	5.21413e-06	-0.131646	0.105	0.219	0.0895265
CDK4	5.28129e-06	-0.219011	0.143	0.271	0.0906798
SYT15	5.31317e-06	0.155498	0.04	0.011	0.0912271
SLC27A1	5.32784e-06	0.504281	0.248	0.179	0.0914791
GMDS	5.34253e-06	-0.110286	0.005	0.064	0.0917312
NAPA	5.34362e-06	-0.103295	0.137	0.264	0.09175
FZD1	5.35089e-06	-0.186825	0.016	0.082	0.0918748
GNG3	5.37607e-06	-0.143107	0.04	0.121	0.0923071
CDC42EP1	5.37981e-06	-0.122861	0.032	0.109	0.0923713
POLD4	5.39944e-06	-0.10682	0.027	0.101	0.0927084
MMP14	5.39957e-06	-0.123792	0.019	0.087	0.0927106
PIGG	5.41542e-06	0.34002	0.183	0.113	0.0929827
SRA1	5.42508e-06	-0.148771	0.132	0.255	0.0931487
HECTD2	5.42992e-06	0.364583	0.232	0.16	0.0932317
CXorf38	5.44406e-06	-0.137391	0.062	0.153	0.0934746
HIBADH	5.49519e-06	-0.107023	0.046	0.131	0.0943524
GMCL1	5.52633e-06	0.445732	0.283	0.213	0.0948871
MKRN1	5.57013e-06	-0.14089	0.124	0.24	0.0956391
PRPSAP1	5.59608e-06	0.515202	0.264	0.2	0.0960847
RBM18	5.61893e-06	-0.143911	0.059	0.148	0.096477
EMC2	5.64122e-06	-0.146631	0.14	0.266	0.0968597
ZNF534	5.66779e-06	0.0663377	0.024	0.004	0.0973159
RAB11B-AS1	5.669e-06	-0.136248	0.013	0.078	0.0973368
SS18L1	5.67195e-06	0.366951	0.162	0.096	0.0973874
RNF165	5.67741e-06	0.244256	0.119	0.061	0.0974811
ANP32E	5.70227e-06	-0.316991	0.229	0.369	0.097908
STAT5A	5.72678e-06	-0.16027	0.038	0.115	0.0983288
FAM135B	5.72728e-06	0.0546932	0.024	0.004	0.0983373
ABHD15	5.72823e-06	-0.114322	0.011	0.073	0.0983537
RNF2	5.73057e-06	-0.137922	0.032	0.108	0.0983939
ACP1	5.74297e-06	-0.0720245	0.181	0.318	0.0986068
SPNS3	5.76667e-06	-0.168948	0.003	0.058	0.0990138
CHST7	5.77308e-06	-0.117406	0.032	0.109	0.0991238
CPSF6	5.79598e-06	0.37019	0.326	0.259	0.099517
SHKBP1	5.79724e-06	-0.18885	0.049	0.132	0.0995387
LEO1	5.80497e-06	-0.107481	0.1	0.208	0.0996714
SLC25A46	5.82642e-06	0.400943	0.245	0.176	0.10004
EVA1B	5.85539e-06	-0.193267	0.022	0.09	0.100537
EIF3C	5.88231e-06	0.271223	0.135	0.072	0.100999
TEP1	5.9383e-06	0.326366	0.129	0.069	0.101961
SAMD1	5.97436e-06	-0.112026	0.07	0.165	0.10258
GON7	5.9804e-06	-0.068596	0.046	0.131	0.102683
RAI14	6.02207e-06	0.302431	0.121	0.064	0.103399
APOO	6.0361e-06	-0.119496	0.054	0.144	0.10364
COG1	6.15045e-06	0.383023	0.178	0.11	0.105603
PURG	6.17025e-06	0.264792	0.097	0.046	0.105943
DAZAP2	6.20537e-06	-0.23296	0.326	0.489	0.106546
DENND1C	6.24535e-06	-0.172847	0	0.052	0.107233
IL15	6.24535e-06	-0.146942	0	0.052	0.107233
SHISAL2A	6.24535e-06	-0.160838	0	0.052	0.107233
SLC8A1	6.24883e-06	-0.24411	0.111	0.218	0.107292
ZNF580	6.312e-06	-0.0161634	0.092	0.198	0.108377
ALS2	6.34423e-06	0.374177	0.137	0.077	0.10893
DNAJC3	6.38818e-06	-0.265578	0.199	0.336	0.109685
DMAC2	6.42178e-06	-0.0841331	0.043	0.126	0.110262
CEP68	6.43616e-06	0.486078	0.27	0.202	0.110509
TSFM	6.47241e-06	-0.0922602	0.067	0.163	0.111131
ZNF461	6.47455e-06	0.163692	0.084	0.036	0.111168
STAT1	6.53628e-06	-0.28167	0.137	0.254	0.112228
PCSK1N	6.54694e-06	-0.775899	0.232	0.322	0.112411
KCNQ3	6.60694e-06	-0.204908	0.013	0.077	0.113441
SLC36A1	6.63317e-06	0.320352	0.092	0.042	0.113892
OSER1	6.63788e-06	-0.0668746	0.094	0.201	0.113972
PCED1B	6.6548e-06	-0.16439	0	0.052	0.114263
CCL20	6.6548e-06	-0.311949	0	0.052	0.114263
ACOT2	6.65825e-06	-0.097559	0.003	0.058	0.114322
GCSH	6.67785e-06	-0.435485	0.213	0.332	0.114659
SH2D2A	6.75724e-06	-0.195074	0.003	0.057	0.116022
TMEM131	6.75926e-06	0.566571	0.321	0.258	0.116057
GYG1	6.76739e-06	-0.155961	0.054	0.139	0.116196
ZFR	6.80981e-06	-0.186253	0.218	0.361	0.116924
DDRGK1	6.85316e-06	-0.176631	0.167	0.296	0.117669
NAGLU	6.90381e-06	-0.108259	0.043	0.124	0.118538
PPRC1	6.91261e-06	0.339704	0.156	0.093	0.118689
ARPP21	6.91308e-06	0.336339	0.178	0.112	0.118698
MSL1	6.92747e-06	0.491562	0.321	0.259	0.118945
RUVBL2	6.94245e-06	-0.116652	0.094	0.201	0.119202
DPF1	6.9451e-06	0.273573	0.148	0.086	0.119247
PKIA	6.94705e-06	-0.163847	0.013	0.077	0.119281
DAP3	6.96861e-06	-0.158971	0.162	0.294	0.119651
TAPBPL	7.00766e-06	-0.113072	0.011	0.072	0.120321
MICU2	7.01455e-06	-0.0856507	0.14	0.262	0.12044
NABP2	7.02735e-06	-0.0921417	0.059	0.15	0.12066
SNHG12	7.10822e-06	-0.150126	0.067	0.159	0.122048
SUPT20H	7.1669e-06	0.388362	0.296	0.229	0.123056
COMMD9	7.23531e-06	-0.153006	0.075	0.171	0.12423
CASP10	7.24503e-06	-0.136969	0.003	0.057	0.124397
RAB3A	7.24503e-06	-0.11232	0.019	0.086	0.124397
CINP	7.27289e-06	-0.123139	0.116	0.23	0.124876
CYP27A1	7.40444e-06	-0.0811088	0.032	0.108	0.127134
PRH1	7.49269e-06	0.403405	0.275	0.206	0.12865
MXD4	7.49459e-06	-0.299958	0.24	0.378	0.128682
RNF20	7.50381e-06	-0.0923339	0.086	0.186	0.12884
ITGAV	7.53688e-06	0.333697	0.391	0.316	0.129408
TNFSF8	7.55557e-06	-0.177328	0	0.052	0.129729
BLNK	7.55557e-06	-0.157835	0	0.052	0.129729
CD38	7.55557e-06	-0.166836	0	0.052	0.129729
LRRC25	7.55557e-06	-0.166889	0	0.052	0.129729
RNASEL	7.595e-06	-0.0960233	0.016	0.081	0.130406
APBA1	7.60494e-06	0.290264	0.119	0.062	0.130577
CCBE1	7.61629e-06	0.133388	0.049	0.016	0.130772
GOLGA6L4	7.63206e-06	0.131924	0.065	0.025	0.131042
PEMT	7.63416e-06	-0.0389854	0.035	0.113	0.131079
NOTCH4	7.63788e-06	-0.221406	0.032	0.107	0.131142
THAP4	7.6672e-06	-0.114093	0.057	0.144	0.131646
GIGYF1	7.71087e-06	0.417751	0.245	0.174	0.132396
PPIL3	7.71575e-06	-0.131641	0.086	0.188	0.132479
MICA	7.72879e-06	-0.0509013	0.016	0.082	0.132703
COL11A1	7.73887e-06	0.335963	0.097	0.046	0.132876
EPB41L4A-AS1	7.80206e-06	-0.467441	0.205	0.332	0.133961
SVIL	7.85033e-06	0.335829	0.208	0.137	0.13479
ITPR1	7.86074e-06	-0.223069	0.038	0.114	0.134969
BNIP3L	7.90203e-06	-0.511018	0.342	0.463	0.135678
DCLK2	7.92162e-06	0.407711	0.175	0.111	0.136014
PWP1	7.92756e-06	-0.114934	0.124	0.242	0.136116
TRPV2	7.9791e-06	-0.164552	0.003	0.056	0.137001
FCMR	7.99404e-06	-0.205163	0.003	0.056	0.137258
DSE	8.00213e-06	-0.391079	0.092	0.187	0.137397
GPR171	8.02689e-06	-0.22453	0.019	0.084	0.137822
MTHFD2L	8.03735e-06	0.385658	0.208	0.138	0.138001
PRSS35	8.04385e-06	-0.0599673	0.008	0.067	0.138113
FCHO2	8.08744e-06	-0.113679	0.092	0.194	0.138861
GDF11	8.09475e-06	0.406014	0.199	0.129	0.138987
CMTM5	8.11726e-06	-0.0838666	0.046	0.129	0.139373
TASOR2	8.1411e-06	0.553468	0.326	0.264	0.139783
FAM241B	8.17422e-06	-0.122161	0.013	0.076	0.140351
PSME3	8.17507e-06	-0.104223	0.07	0.165	0.140366
MRPS17	8.21717e-06	-0.0840026	0.022	0.09	0.141089
EEF2KMT	8.237e-06	-0.0892609	0.027	0.1	0.141429
ZNRF3-AS1	8.26544e-06	0.178958	0.057	0.02	0.141918
BGN	8.2696e-06	-0.293259	0.027	0.099	0.141989
GIPC1	8.37252e-06	-0.165891	0.127	0.241	0.143756
MTIF3	8.37613e-06	-0.220093	0.189	0.326	0.143818
OSBPL11	8.40833e-06	-0.144843	0.065	0.154	0.144371
GET1	8.43247e-06	-0.123754	0.116	0.232	0.144786
HSPA13	8.44944e-06	-0.143729	0.143	0.264	0.145077
NDUFAF4	8.46812e-06	-0.0678126	0.084	0.185	0.145398
FIBIN	8.50977e-06	-0.0837322	0.013	0.076	0.146113
HADHB	8.52449e-06	-0.211955	0.224	0.369	0.146366
PUS3	8.53935e-06	-0.0798788	0.043	0.123	0.146621
OAS2	8.54799e-06	-0.179543	0.003	0.056	0.146769
BATF	8.57764e-06	-0.191578	0	0.051	0.147278
GSAP	8.59121e-06	0.330913	0.224	0.149	0.147511
ZNF197	8.59527e-06	0.349311	0.178	0.11	0.147581
ACAD11	8.59635e-06	0.144128	0.059	0.022	0.147599
MCM3	8.7116e-06	-0.129646	0.038	0.115	0.149578
APOD	8.72184e-06	-1.41363	0.679	0.414	0.149754
CAMK4	8.75887e-06	-0.236187	0.013	0.075	0.15039
ATAT1	8.77328e-06	0.376778	0.164	0.101	0.150637
AGAP6	8.78915e-06	0.270616	0.111	0.055	0.15091
NUB1	8.84444e-06	-0.132701	0.199	0.342	0.151859
TMEM222	8.90284e-06	-0.144308	0.049	0.132	0.152862
TWF1	8.93258e-06	-0.0927109	0.1	0.207	0.153372
MYH7B	8.9558e-06	0.18722	0.073	0.03	0.153771
TUBGCP6	8.98608e-06	0.332897	0.143	0.08	0.154291
NUP107	8.99562e-06	0.347486	0.243	0.171	0.154455
KIAA0895	9.0491e-06	0.228298	0.089	0.041	0.155373
GRK6	9.0939e-06	-0.147891	0.057	0.141	0.156142
XRCC4	9.1304e-06	-0.0414841	0.032	0.107	0.156769
ZNF831	9.13915e-06	-0.214951	0	0.051	0.156919
STX11	9.13915e-06	-0.138351	0	0.051	0.156919
ZNF319	9.13915e-06	-0.0835004	0	0.051	0.156919
CCDC22	9.16806e-06	-0.116313	0.019	0.085	0.157416
MYLIP	9.181e-06	-0.163577	0.024	0.093	0.157638
ZNF92	9.18496e-06	-0.146306	0.054	0.139	0.157706
TSPAN13	9.24562e-06	-0.124207	0.011	0.071	0.158747
BLZF1	9.24953e-06	0.491927	0.237	0.169	0.158815
TOR3A	9.25197e-06	-0.0691814	0.057	0.145	0.158856
WDYHV1	9.28123e-06	-0.0978016	0.03	0.103	0.159359
C19orf48	9.30512e-06	-0.051002	0.059	0.15	0.159769
PYGO2	9.33967e-06	-0.127753	0.024	0.094	0.160362
ALAS1	9.34565e-06	-0.126686	0.038	0.115	0.160465
FBXL20	9.49895e-06	0.449725	0.259	0.19	0.163097
CCDC30	9.51368e-06	0.336461	0.127	0.069	0.16335
NUMA1	9.55161e-06	0.438027	0.402	0.349	0.164001
HAMP	9.57155e-06	-0.361907	0.005	0.061	0.164343
NAT14	9.58802e-06	-0.101482	0.062	0.151	0.164626
RARRES2	9.60654e-06	-0.520272	0.035	0.11	0.164944
SON	9.64105e-06	0.265998	0.782	0.705	0.165537
LDLRAP1	9.71359e-06	-0.191736	0.008	0.065	0.166782
SDHAF2	9.73332e-06	-0.0905934	0.102	0.21	0.167121
FBP1	9.73725e-06	-0.173512	0	0.05	0.167189
WDR1	9.74197e-06	0.619363	0.434	0.395	0.16727
LSAMP	9.74883e-06	0.441213	0.296	0.22	0.167387
LSM12	9.75268e-06	-0.168006	0.202	0.341	0.167454
HAUS1	9.83268e-06	-0.111682	0.046	0.127	0.168827
MAP4K1	9.86519e-06	-0.163424	0.008	0.066	0.169385
OCIAD1	9.88848e-06	-0.332273	0.404	0.527	0.169785
TMEM158	9.92942e-06	-0.30517	0.084	0.176	0.170488
ACAT2	9.93407e-06	-0.194931	0.097	0.199	0.170568
POLM	9.93614e-06	0.399276	0.202	0.132	0.170603
GPR82	9.95055e-06	-0.180753	0.043	0.122	0.170851
MMD	1.00604e-05	-0.145691	0.043	0.122	0.172737
FIP1L1	1.01138e-05	-0.129081	0.156	0.285	0.173654
MCAT	1.01562e-05	-0.0884988	0.019	0.084	0.174383
FXYD1	1.01661e-05	-0.312074	0.073	0.161	0.174552
MACO1	1.02777e-05	-0.115724	0.062	0.151	0.176468
DBNL	1.04243e-05	-0.196141	0.186	0.318	0.178985
SNAP25-AS1	1.04854e-05	0.161227	0.046	0.015	0.180034
DUSP4	1.04893e-05	-0.384713	0.116	0.221	0.180102
STK3	1.05521e-05	0.367802	0.186	0.119	0.181179
C8orf82	1.05704e-05	-0.137031	0.054	0.138	0.181493
BTN3A1	1.0616e-05	-0.216544	0.046	0.124	0.182277
PHOSPHO2	1.06398e-05	0.241075	0.094	0.045	0.182685
PCDHAC1	1.07777e-05	0.102449	0.032	0.008	0.185053
HOXB-AS1	1.08333e-05	-0.136314	0.003	0.055	0.186007
CSTF1	1.08876e-05	-0.0407269	0.03	0.103	0.186941
KIF21B	1.09367e-05	-0.163723	0.005	0.06	0.187783
SRSF4	1.09644e-05	0.37919	0.418	0.363	0.188259
JRKL	1.10024e-05	-0.137071	0.04	0.117	0.188911
MBNL3	1.10528e-05	-0.145004	0	0.05	0.189777
CCR2	1.10528e-05	-0.181734	0	0.05	0.189777
IL12RB1	1.10528e-05	-0.157339	0	0.05	0.189777
MINDY2	1.11123e-05	0.491493	0.369	0.306	0.190798
SSBP2	1.11655e-05	0.553098	0.278	0.217	0.191711
PXDC1	1.12065e-05	-0.136386	0.073	0.166	0.192415
KIAA1671	1.12467e-05	0.232403	0.119	0.062	0.193106
TMEM129	1.13266e-05	-0.0667375	0.065	0.157	0.194478
RTN4	1.14231e-05	0.282971	0.668	0.578	0.196135
ID3	1.14697e-05	-0.386666	0.005	0.06	0.196935
SPRY3	1.14872e-05	0.101749	0.046	0.015	0.197235
KIFBP	1.16846e-05	-0.0926461	0.116	0.226	0.200624
APLP1	1.16985e-05	-0.183856	0.081	0.175	0.200863
LINC01060	1.17052e-05	0.111931	0.04	0.012	0.200978
TAF8	1.17318e-05	0.444215	0.226	0.159	0.201436
WNT5A	1.17823e-05	-0.189051	0.008	0.065	0.202301
FENDRR	1.18015e-05	0.180579	0.049	0.016	0.202633
CDC37L1	1.18179e-05	-0.0737279	0.067	0.16	0.202913
RINL	1.18347e-05	-0.177219	0.016	0.079	0.203201
UPF1	1.18947e-05	-0.0492124	0.092	0.193	0.204232
CXCL2	1.19062e-05	-0.488332	0.008	0.064	0.204429
ZNHIT2	1.19535e-05	-0.0805397	0.008	0.065	0.205241
ATIC	1.19797e-05	-0.122492	0.073	0.167	0.205692
FGD5-AS1	1.20828e-05	-0.16383	0.224	0.37	0.207462
UNC79	1.21022e-05	0.187523	0.086	0.04	0.207795
CRTAM	1.21025e-05	-0.241722	0.003	0.055	0.2078
SRPK3	1.21042e-05	0.143059	0.04	0.012	0.207829
GAN	1.21685e-05	0.479514	0.229	0.163	0.208933
EGF	1.21687e-05	0.0539565	0.016	0.002	0.208937
CASS4	1.22386e-05	-0.1628	0.003	0.055	0.210136
DOCK6	1.22894e-05	0.265936	0.129	0.071	0.211009
ALKBH4	1.23676e-05	-0.0459516	0.035	0.11	0.212352
MLLT11	1.23695e-05	-0.129942	0.108	0.215	0.212384
GBA	1.24083e-05	-0.0823419	0.043	0.121	0.21305
EIF4G2	1.2446e-05	-0.254506	0.469	0.606	0.213697
PDCD1	1.25453e-05	-0.205357	0	0.049	0.215403
KLRG1	1.25948e-05	-0.384889	0.032	0.101	0.216253
NR1D1	1.26741e-05	-0.0535694	0.038	0.113	0.217615
FAM13A	1.26782e-05	0.430122	0.218	0.148	0.217685
ARHGAP26	1.26894e-05	-0.300538	0.129	0.234	0.217878
IMPACT	1.27894e-05	-0.140114	0.07	0.16	0.219594
NDUFS1	1.28999e-05	0.437508	0.383	0.328	0.221492
NIP7	1.29304e-05	-0.0183265	0.073	0.166	0.222015
CYBRD1	1.29435e-05	-0.0921423	0.046	0.126	0.22224
CCDC102A	1.2961e-05	-0.108273	0.024	0.092	0.22254
EXOC6B	1.29963e-05	0.356897	0.167	0.103	0.223147
MKKS	1.29998e-05	-0.0967244	0.065	0.154	0.223206
C2CD3	1.30424e-05	0.28898	0.132	0.073	0.223938
NUDT14	1.30891e-05	-0.179033	0.024	0.09	0.22474
TMEM154	1.31236e-05	-0.0732507	0.046	0.126	0.225333
MOCS2	1.31298e-05	-0.132913	0.1	0.205	0.225439
MESD	1.31498e-05	-0.212355	0.251	0.394	0.225782
TEN1	1.32525e-05	-0.0810833	0.016	0.079	0.227546
ZNF853	1.33291e-05	-0.0627863	0.027	0.096	0.228861
GSKIP	1.33579e-05	-0.100322	0.03	0.101	0.229355
NSMF	1.33629e-05	0.296208	0.186	0.119	0.229441
CD5	1.33652e-05	-0.165908	0	0.049	0.22948
MTX1	1.357e-05	-0.107313	0.084	0.182	0.232998
RBMX2	1.35734e-05	-0.135479	0.111	0.219	0.233055
RNF26	1.36104e-05	-0.0720773	0.019	0.083	0.233691
SUPT3H	1.36586e-05	-0.110769	0.027	0.096	0.234519
MAP7D1	1.36918e-05	-0.117773	0.1	0.202	0.235088
GPATCH8	1.3692e-05	0.410627	0.399	0.343	0.235092
JADE2	1.3705e-05	-0.11515	0.097	0.198	0.235315
VTI1A	1.37627e-05	0.364719	0.237	0.167	0.236306
ACSL5	1.38167e-05	-0.139975	0.003	0.054	0.237232
CCDC116	1.38359e-05	0.0294763	0.008	0	0.237562
KCNE2	1.38359e-05	0.0289325	0.008	0	0.237562
MAL2-AS1	1.38359e-05	0.0323914	0.008	0	0.237562
RTEL1-TNFRSF6B	1.38359e-05	0.0236497	0.008	0	0.237562
WEE2	1.38359e-05	0.0200524	0.008	0	0.237562
SNX1	1.3859e-05	0.440451	0.337	0.276	0.237958
WDR6	1.38625e-05	0.413849	0.275	0.207	0.238019
RELL1	1.38767e-05	-0.0740668	0.008	0.064	0.238263
DLEU7-AS1	1.38925e-05	0.0127812	0.008	0	0.238535
NCEH1	1.39007e-05	-0.0719937	0.022	0.088	0.238675
CEACAM19	1.3946e-05	0.134722	0.043	0.013	0.239453
TMEM134	1.39565e-05	-0.126984	0.148	0.27	0.239633
ARFIP1	1.39578e-05	-0.014432	0.089	0.19	0.239655
SRGAP2B	1.39895e-05	-0.275652	0.197	0.322	0.2402
LINC00862	1.40065e-05	0.00764304	0.008	0	0.240492
OGDH	1.40467e-05	-0.058004	0.051	0.135	0.241182
IGSF21	1.40896e-05	-0.127122	0.043	0.121	0.241918
ARRDC1	1.41283e-05	-0.138685	0.054	0.135	0.242583
ADAMTS13	1.41721e-05	0.188305	0.065	0.026	0.243335
ABHD8	1.42171e-05	-0.0319973	0.051	0.134	0.244107
DPP4	1.42384e-05	-0.147492	0	0.049	0.244473
HK2	1.4468e-05	-0.145643	0.054	0.137	0.248416
TRMT13	1.44796e-05	0.369252	0.248	0.176	0.248615
TTC5	1.45543e-05	0.407768	0.213	0.148	0.249898
ITSN1	1.45586e-05	0.399427	0.232	0.162	0.249972
ANKH	1.45898e-05	0.620743	0.334	0.278	0.250507
EIF2AK1	1.46512e-05	-0.149127	0.137	0.253	0.251562
SMPD4	1.46944e-05	0.382124	0.183	0.119	0.252303
CYP2E1	1.47381e-05	0.095481	0.022	0.004	0.253053
PDE4DIP	1.47973e-05	0.584169	0.315	0.256	0.25407
KCTD5	1.48432e-05	-0.0384374	0.038	0.113	0.254857
BMP2K	1.48622e-05	-0.289028	0.102	0.197	0.255184
PRR7	1.49211e-05	-0.0188172	0.057	0.142	0.256195
NT5E	1.49312e-05	-0.105657	0.04	0.117	0.256368
HEATR1	1.49336e-05	0.35069	0.197	0.13	0.25641
DPH5	1.49432e-05	-0.0672502	0.019	0.082	0.256574
WDR45B	1.49803e-05	-0.231481	0.189	0.313	0.257211
ADAM22	1.51224e-05	0.28683	0.113	0.06	0.259651
SLC18B1	1.51342e-05	-0.111679	0.019	0.082	0.259854
HCCS	1.51543e-05	-0.122715	0.03	0.1	0.2602
XCL2	1.51683e-05	-0.460799	0	0.048	0.26044
CD1D	1.51683e-05	-0.116453	0	0.048	0.26044
CTLA4	1.51683e-05	-0.206422	0	0.048	0.26044
NGFR	1.52197e-05	-0.201677	0.059	0.143	0.261322
MLKL	1.52364e-05	-0.158126	0.003	0.054	0.26161
RTN4RL2	1.52398e-05	-0.0408806	0.027	0.096	0.261667
UBE2J2	1.52642e-05	-0.117346	0.086	0.183	0.262087
CSNK1D	1.53364e-05	0.425903	0.399	0.352	0.263327
MRPS11	1.53567e-05	-0.12362	0.113	0.219	0.263675
PHF21A	1.54262e-05	0.487736	0.264	0.199	0.264868
SLC26A7	1.544e-05	0.065603	0.019	0.003	0.265105
IFI27L1	1.54458e-05	-0.116312	0.032	0.105	0.265204
CHST2	1.5469e-05	-0.155218	0.051	0.131	0.265603
UBE2A	1.54821e-05	-0.133397	0.159	0.285	0.265828
ATP6V1D	1.55257e-05	-0.212339	0.181	0.307	0.266576
VASP	1.5543e-05	-0.169235	0.162	0.282	0.266873
RAB3GAP2	1.55906e-05	0.479584	0.356	0.302	0.267691
LMO2	1.56627e-05	-0.28465	0.191	0.315	0.268928
ARMCX1	1.57528e-05	-0.124112	0.049	0.129	0.270475
ANKK1	1.59355e-05	0.0554251	0.019	0.003	0.273612
EMILIN2	1.60133e-05	-0.0143038	0.054	0.135	0.274949
MCRS1	1.60672e-05	-0.191276	0.067	0.154	0.275874
HOMER3	1.60956e-05	-0.145445	0.092	0.193	0.276361
ATL3	1.60977e-05	-0.0838869	0.113	0.223	0.276398
SLA2	1.61588e-05	-0.150661	0	0.048	0.277446
TTC21B	1.62097e-05	0.318434	0.199	0.131	0.278321
ZNF502	1.62438e-05	0.366898	0.132	0.075	0.278907
GTF2E2	1.62526e-05	-0.0505475	0.059	0.145	0.279057
GOLGA5	1.62571e-05	-0.039108	0.075	0.169	0.279135
MCM8	1.62575e-05	0.328701	0.081	0.036	0.279141
GINM1	1.62718e-05	-0.232137	0.21	0.342	0.279387
TSNAX	1.62807e-05	-0.0953622	0.183	0.319	0.279539
CYP1B1-AS1	1.64138e-05	0.0266326	0.019	0.003	0.281825
FAM102A	1.64192e-05	-0.238185	0.137	0.246	0.281918
NUP214	1.64558e-05	0.383039	0.291	0.227	0.282547
STAG2	1.66e-05	-0.175115	0.256	0.408	0.285022
MCM6	1.66827e-05	-0.109224	0.013	0.073	0.286441
CLP1	1.67106e-05	-0.0814726	0.008	0.063	0.286921
PTPRD-AS1	1.67693e-05	-0.0816802	0.011	0.069	0.287929
TACO1	1.68319e-05	-0.0813061	0.035	0.108	0.289005
IRF5	1.68624e-05	-0.137921	0.008	0.063	0.289527
HDDC3	1.68745e-05	-0.13343	0.097	0.198	0.289734
PLA2G15	1.6897e-05	-0.0935976	0.024	0.091	0.290121
ZNF579	1.69425e-05	0.0108775	0.04	0.118	0.290902
TAX1BP1	1.70747e-05	-0.241038	0.361	0.516	0.293172
UNG	1.70955e-05	-0.0971414	0.024	0.091	0.29353
UBE3D	1.71282e-05	0.289812	0.129	0.072	0.294091
SAT1	1.71464e-05	-1.20351	0.633	0.69	0.294405
NDUFAF7	1.71499e-05	0.352023	0.186	0.12	0.294464
CBY1	1.71802e-05	-0.0169342	0.057	0.143	0.294984
PIK3CG	1.72136e-05	-0.135337	0	0.048	0.295558
INF2	1.7354e-05	0.439173	0.213	0.148	0.297967
SFI1	1.73896e-05	0.270964	0.202	0.131	0.298579
FUT3	1.74697e-05	0.076362	0.03	0.007	0.299954
ATP2A1	1.75177e-05	0.140241	0.03	0.007	0.300778
POLH	1.75245e-05	0.376165	0.173	0.11	0.300896
XRCC1	1.75267e-05	-0.124472	0.022	0.086	0.300934
SYTL4	1.7574e-05	0.186639	0.078	0.035	0.301745
PGBD1	1.77317e-05	0.323929	0.121	0.066	0.304453
G6PD	1.78112e-05	-0.124619	0.07	0.16	0.305819
PPP4C	1.78134e-05	-0.124075	0.213	0.358	0.305856
RARA-AS1	1.78999e-05	-0.0705372	0.005	0.058	0.307341
CHRNA10	1.79063e-05	0.117889	0.03	0.007	0.307451
TFG	1.81399e-05	0.425994	0.38	0.325	0.311461
CADM2	1.81697e-05	0.329855	0.218	0.15	0.311973
RPL39L	1.82676e-05	-0.0846355	0.011	0.068	0.313655
PCDHGA3	1.83282e-05	0.12002	0.03	0.007	0.314696
NR1H2	1.84127e-05	-0.0773265	0.137	0.258	0.316146
TIMP1	1.85012e-05	-1.94819	0.445	0.505	0.317666
MINDY4	1.853e-05	0.142193	0.03	0.007	0.318161
VAMP7	1.85824e-05	-0.133215	0.054	0.134	0.31906
HNRNPD	1.86321e-05	-0.255271	0.385	0.538	0.319913
HK1	1.86406e-05	-0.118436	0.146	0.265	0.320059
PSAT1	1.86552e-05	-0.205288	0.073	0.162	0.32031
METAP1	1.86758e-05	-0.102078	0.032	0.103	0.320664
C18orf32	1.86839e-05	-0.116908	0.146	0.265	0.320802
OSCAR	1.87279e-05	-0.128172	0.003	0.052	0.321559
NPM3	1.87428e-05	-0.107568	0.04	0.117	0.321815
METTL18	1.88277e-05	-0.092369	0.011	0.068	0.323272
CHTF8	1.89616e-05	-0.0631319	0.051	0.132	0.325571
OFD1	1.89702e-05	0.364314	0.345	0.278	0.325718
ATG12	1.89767e-05	0.436914	0.388	0.339	0.32583
HSPA2	1.90444e-05	-0.134564	0.035	0.106	0.326993
EME2	1.9115e-05	0.253919	0.086	0.04	0.328204
TRIL	1.91494e-05	-0.11065	0.011	0.068	0.328795
TMEM44	1.91559e-05	0.129558	0.073	0.031	0.328907
THAP2	1.91922e-05	-0.0736113	0.049	0.129	0.329531
RANBP17	1.91946e-05	0.232429	0.102	0.052	0.329571
COMMD1	1.92104e-05	-0.061339	0.119	0.232	0.329843
PEX10	1.94883e-05	-0.0802331	0.03	0.099	0.334615
FSIP2-AS1	1.94935e-05	0.16045	0.046	0.015	0.334703
RPP25	1.95915e-05	-0.0748729	0.005	0.058	0.336386
RNF149	1.96011e-05	-0.204127	0.154	0.266	0.336551
PTPRA	1.98684e-05	-0.261345	0.28	0.418	0.341141
KIAA1614	1.9986e-05	0.261852	0.075	0.033	0.34316
MRPL42	2.00049e-05	0.469884	0.364	0.311	0.343484
PTMS	2.00614e-05	-0.461902	0.342	0.462	0.344454
DESI2	2.01223e-05	-0.0846805	0.105	0.209	0.3455
IFRD1	2.01336e-05	0.346452	0.372	0.305	0.345694
NRXN1	2.0614e-05	0.347528	0.181	0.114	0.353943
NR2C2AP	2.08003e-05	-0.144352	0.027	0.093	0.35714
ATXN7	2.10026e-05	0.140064	0.097	0.047	0.360614
PPFIBP1	2.11827e-05	0.272926	0.28	0.212	0.363708
B3GALT4	2.12547e-05	-0.104228	0.013	0.071	0.364943
PTGES2	2.13396e-05	-0.0914706	0.081	0.175	0.366401
UBTD1	2.13417e-05	-0.0641193	0.022	0.085	0.366436
COA5	2.13849e-05	-0.105018	0.148	0.27	0.367179
FSD1L	2.14034e-05	0.209804	0.108	0.056	0.367496
PAQR6	2.14582e-05	0.22778	0.127	0.07	0.368438
SNX7	2.14728e-05	-0.114625	0.022	0.085	0.368689
TMX2	2.15452e-05	-0.209344	0.175	0.297	0.369932
ADGRE2	2.15478e-05	-0.157364	0.008	0.062	0.369975
SPP1	2.162e-05	-1.64576	0.291	0.379	0.371216
OSBP2	2.17715e-05	0.293536	0.108	0.057	0.373817
MRRF	2.18365e-05	0.316573	0.151	0.091	0.374933
ITPRIPL2	2.19521e-05	-0.249313	0.113	0.213	0.376917
CLEC5A	2.19923e-05	-0.226102	0.003	0.052	0.377607
P4HB	2.20041e-05	-0.249533	0.345	0.486	0.377811
SRGAP2C	2.20047e-05	-0.292306	0.194	0.314	0.377821
LIG1	2.20543e-05	0.441912	0.156	0.096	0.378672
RGS3	2.2079e-05	-0.103663	0.008	0.062	0.379097
CISH	2.21646e-05	-0.176079	0	0.047	0.380566
TNFAIP8L2	2.21646e-05	-0.164411	0	0.047	0.380566
LINC02094	2.23402e-05	0.0435812	0.013	0.001	0.383582
UBE2K	2.23945e-05	-0.158363	0.248	0.405	0.384514
LRRC39	2.25103e-05	0.0312214	0.013	0.001	0.386502
LRPPRC	2.25336e-05	0.401815	0.342	0.284	0.386902
PCDHGB1	2.25673e-05	0.0292036	0.013	0.001	0.387481
ELF3	2.26244e-05	0.0327626	0.013	0.001	0.388461
LINC01977	2.26244e-05	0.0362332	0.013	0.001	0.388461
SRP72	2.26498e-05	-0.136917	0.24	0.387	0.388898
ZNF789	2.26994e-05	0.421035	0.143	0.083	0.389749
ELMO1	2.27355e-05	-0.265279	0.121	0.219	0.390368
NBL1	2.27418e-05	-0.131856	0.049	0.127	0.390477
RBM7	2.27896e-05	-0.0651882	0.086	0.183	0.391297
NPIPB15	2.27966e-05	0.0288965	0.013	0.001	0.391417
PSCA	2.29026e-05	0.095917	0.024	0.005	0.393237
NQO1	2.29441e-05	-0.155432	0.011	0.066	0.39395
LINC02175	2.30107e-05	0.0702483	0.024	0.005	0.395093
SNX18	2.3047e-05	-0.102331	0.075	0.166	0.395717
BAG5	2.30561e-05	-0.10805	0.146	0.266	0.395873
HACD3	2.32695e-05	-0.202394	0.183	0.303	0.399537
ECHDC1	2.34083e-05	-0.132587	0.159	0.281	0.401921
KDM1A	2.3533e-05	-0.0630602	0.057	0.139	0.404062
SLAMF1	2.36097e-05	-0.181956	0	0.046	0.405378
CLECL1	2.36097e-05	-0.144962	0	0.046	0.405378
LINC01480	2.36097e-05	-0.146649	0	0.046	0.405378
CFL2	2.36133e-05	-0.111767	0.124	0.235	0.405441
EEF1AKNMT	2.36241e-05	-0.0630362	0.035	0.107	0.405626
ERAL1	2.37598e-05	-0.0254607	0.049	0.126	0.407956
G3BP2	2.38258e-05	-0.1653	0.253	0.403	0.409089
OR7A17	2.38557e-05	0.0735128	0.024	0.005	0.409603
CGGBP1	2.39475e-05	-0.152889	0.205	0.338	0.411179
MED16	2.40777e-05	-0.0876821	0.059	0.142	0.413415
ADGRG6	2.42462e-05	-0.140345	0.003	0.052	0.416307
ZRANB3	2.42776e-05	0.278005	0.105	0.054	0.416847
RFX1	2.4347e-05	-0.0919336	0.051	0.13	0.418038
SPICE1	2.43896e-05	0.358975	0.164	0.103	0.418769
THAP12	2.44753e-05	-0.155945	0.14	0.252	0.42024
CCDC32	2.44781e-05	0.378254	0.224	0.16	0.420289
ABRAXAS2	2.47843e-05	-0.0901698	0.04	0.114	0.425546
CD2AP	2.48336e-05	-0.139908	0.089	0.184	0.426392
NBPF15	2.48662e-05	0.165514	0.084	0.038	0.426953
KIAA0100	2.49032e-05	0.42104	0.275	0.211	0.427588
ACP5	2.51486e-05	-0.121895	0	0.046	0.431801
GNG7	2.5256e-05	-0.165686	0.146	0.257	0.433646
GLG1	2.52827e-05	0.368635	0.474	0.421	0.434104
GAB3	2.53236e-05	-0.20465	0.038	0.107	0.434805
ATP6V1A	2.54039e-05	-0.13576	0.111	0.213	0.436185
NFE2L2	2.5687e-05	-0.231922	0.337	0.476	0.441046
RBM26-AS1	2.5861e-05	0.176986	0.084	0.039	0.444034
HIC2	2.5947e-05	0.269726	0.127	0.071	0.44551
TIMM23B	2.61162e-05	0.33446	0.17	0.108	0.448415
REEP3	2.63728e-05	-0.205778	0.167	0.286	0.452821
TTC34	2.63961e-05	0.088373	0.035	0.01	0.453221
BCAN	2.63975e-05	-0.267263	0.059	0.14	0.453245
C16orf54	2.66898e-05	-0.169731	0.003	0.051	0.458264
CISD1	2.67864e-05	-0.0805722	0.14	0.253	0.459923
CARD8-AS1	2.67874e-05	-0.138072	0	0.046	0.45994
ST14	2.67874e-05	-0.105335	0	0.046	0.45994
CARD11	2.67874e-05	-0.126073	0	0.046	0.45994
CD40LG	2.67874e-05	-0.243622	0	0.046	0.45994
IGIP	2.69638e-05	0.232805	0.173	0.109	0.462969
NRAS	2.69935e-05	-0.128788	0.04	0.114	0.463479
CBWD1	2.70469e-05	0.304593	0.245	0.175	0.464395
AIMP2	2.71096e-05	-0.0640079	0.059	0.143	0.465472
TNIP2	2.71106e-05	-0.0444863	0.067	0.155	0.465488
STAM	2.71202e-05	-0.0351163	0.059	0.142	0.465654
NSF	2.72004e-05	-0.168901	0.094	0.189	0.467031
AKAP10	2.72264e-05	0.421401	0.251	0.186	0.467478
SIGMAR1	2.72369e-05	-0.101423	0.032	0.1	0.467658
EAF2	2.72699e-05	-0.133165	0.016	0.075	0.468224
ARL4D	2.72783e-05	-0.087146	0.035	0.105	0.468368
TMF1	2.76091e-05	0.398538	0.461	0.412	0.474048
IFT52	2.76293e-05	-0.129799	0.073	0.161	0.474394
DESI1	2.76523e-05	-0.0830752	0.097	0.196	0.474789
MKRN2	2.76546e-05	-0.0492601	0.07	0.156	0.474829
TP53RK	2.7666e-05	-0.131293	0.057	0.137	0.475025
GPCPD1	2.76995e-05	-0.303908	0.14	0.243	0.4756
IBA57	2.77034e-05	0.292056	0.143	0.084	0.475668
MYC	2.77037e-05	-0.0459023	0.038	0.109	0.475673
DDX41	2.78271e-05	-0.108818	0.081	0.174	0.477791
CPSF3	2.78789e-05	-0.0560885	0.07	0.159	0.478682
GPR137C	2.79331e-05	0.225567	0.067	0.028	0.479612
LBH	2.80486e-05	-0.303395	0.162	0.264	0.481595
CD28	2.83525e-05	-0.211377	0.003	0.05	0.486813
GPBP1L1	2.83712e-05	-0.118157	0.105	0.204	0.487133
GLT8D1	2.83921e-05	-0.118131	0.129	0.241	0.487493
CLIP4	2.84441e-05	0.421594	0.218	0.151	0.488385
CPEB1-AS1	2.8476e-05	0.145792	0.032	0.009	0.488932
CH25H	2.85326e-05	-0.258456	0	0.045	0.489905
IGFALS	2.85511e-05	0.0592163	0.027	0.006	0.490223
SLC25A1	2.8808e-05	-0.0661961	0.089	0.185	0.494634
RPUSD1	2.89202e-05	-0.0961245	0.011	0.066	0.49656
ZNF768	2.89498e-05	-0.0329859	0.04	0.115	0.497068
TRAT1	2.90096e-05	-0.196125	0.003	0.05	0.498095
DERA	2.91741e-05	-0.0820147	0.062	0.147	0.500919
SEC23IP	2.93175e-05	0.426537	0.245	0.185	0.503381
KCNJ14	2.93798e-05	0.272775	0.086	0.041	0.504452
UBE2B	2.95435e-05	-0.25877	0.372	0.523	0.507262
SUN2	2.95611e-05	-0.153901	0.216	0.351	0.507564
CD59	2.95932e-05	-0.524111	0.259	0.36	0.508115
IKZF2	2.96104e-05	0.267314	0.14	0.081	0.508411
ZNF33B	2.96515e-05	-0.150551	0.011	0.066	0.509115
C2orf66	2.97043e-05	0.0297467	0.011	0.001	0.510023
PTPN20	2.97043e-05	0.0435197	0.011	0.001	0.510023
HIF1A	2.97096e-05	-0.101787	0.218	0.354	0.510114
DUOX1	2.97507e-05	0.236879	0.097	0.049	0.510819
ADA	2.9908e-05	-0.168073	0.008	0.06	0.51352
PLXNA3	3.00193e-05	0.340609	0.162	0.1	0.515432
LYSMD3	3.00965e-05	-0.0840271	0.065	0.15	0.516757
DERL1	3.02277e-05	-0.0580336	0.137	0.254	0.519009
PTGER2	3.03911e-05	-0.141355	0	0.045	0.521815
GRSF1	3.06855e-05	-0.108756	0.129	0.241	0.52687
NUDT9	3.07451e-05	-0.0616445	0.092	0.19	0.527893
PFKM	3.08428e-05	-0.078441	0.073	0.162	0.529572
VWA1	3.09687e-05	-0.422946	0.121	0.212	0.531732
BET1L	3.1002e-05	-0.110209	0.057	0.136	0.532304
TTLL6	3.10854e-05	0.162396	0.07	0.03	0.533736
THAP3	3.11251e-05	-0.0710279	0.013	0.07	0.534417
MFSD12	3.12534e-05	-0.0920031	0.059	0.14	0.53662
CSGALNACT1	3.14788e-05	-0.108426	0.084	0.176	0.540491
SPACA9	3.16692e-05	-0.0932682	0.016	0.074	0.543761
GPN1	3.17915e-05	-0.101405	0.046	0.121	0.54586
TMEM216	3.18406e-05	-0.0435903	0.032	0.101	0.546703
CLN6	3.18473e-05	0.262255	0.102	0.053	0.546819
RITA1	3.21056e-05	-0.0942978	0.016	0.074	0.551253
ZNF404	3.22768e-05	0.236285	0.084	0.039	0.554193
RNF185	3.22792e-05	-0.0812313	0.043	0.118	0.554233
TMEM69	3.26501e-05	-0.10656	0.013	0.069	0.560603
PCLO	3.27395e-05	0.289692	0.073	0.032	0.562137
WDR92	3.30406e-05	0.372852	0.143	0.085	0.567306
SCN2A	3.30789e-05	0.300155	0.092	0.045	0.567965
STK33	3.31439e-05	0.273257	0.119	0.066	0.56908
BTG3	3.33375e-05	-0.239103	0.235	0.359	0.572405
MED7	3.33479e-05	-0.0254902	0.067	0.155	0.572583
LHFPL3	3.33714e-05	-0.0668297	0.003	0.05	0.572987
PPP6R3	3.35647e-05	0.506375	0.307	0.252	0.576306
FLRT2	3.38345e-05	0.366584	0.146	0.089	0.580938
PCDHB10	3.38909e-05	-0.117967	0.032	0.098	0.581906
SENP5	3.38973e-05	0.485212	0.288	0.229	0.582017
PCYT2	3.39105e-05	-0.103451	0.067	0.152	0.582244
ZNF358	3.4086e-05	-0.088557	0.075	0.166	0.585257
MFSD3	3.41399e-05	-0.0495394	0.019	0.079	0.586183
GTF2F2	3.42182e-05	-0.0830875	0.129	0.241	0.587526
MYCBP	3.43512e-05	-0.11306	0.003	0.05	0.589811
HMBOX1	3.44626e-05	0.288605	0.232	0.165	0.591723
TIMM23	3.4522e-05	-0.0919863	0.038	0.108	0.592742
BMP2	3.48781e-05	-0.0604423	0.032	0.1	0.598857
CAPZA2	3.49428e-05	-0.195427	0.272	0.415	0.599967
C1S	3.49966e-05	0.255816	0.197	0.131	0.600891
CPSF7	3.50547e-05	0.403038	0.278	0.213	0.601888
SMN1	3.50858e-05	0.220749	0.097	0.049	0.602423
ARL5A	3.53427e-05	-0.228499	0.135	0.241	0.606834
INTS2	3.53838e-05	0.317825	0.154	0.094	0.607539
RAB20	3.55046e-05	-0.0924927	0.008	0.06	0.609614
HS2ST1	3.56028e-05	-0.089794	0.059	0.141	0.6113
ZNF362	3.56245e-05	-0.0722453	0.019	0.079	0.611672
ATP1B1	3.56641e-05	-0.284203	0.173	0.275	0.612353
ESR2	3.56762e-05	0.208448	0.075	0.034	0.612561
PLCXD1	3.57043e-05	0.264177	0.108	0.057	0.613043
RAB33A	3.57202e-05	-0.0764803	0.019	0.078	0.613316
CLOCK	3.58776e-05	0.45161	0.253	0.191	0.616018
SIK3	3.59907e-05	0.419831	0.278	0.217	0.61796
PRPS2	3.60799e-05	-0.118145	0.024	0.086	0.619492
NAP1L4	3.61614e-05	-0.181687	0.27	0.419	0.620892
SOX10	3.62006e-05	-0.150342	0.04	0.112	0.621564
ETNK1	3.62809e-05	0.425116	0.35	0.295	0.622944
PHYH	3.6357e-05	-0.0771809	0.116	0.221	0.62425
EIF5	3.64095e-05	0.31854	0.623	0.576	0.625151
PRSS55	3.6533e-05	0.0584286	0.016	0.002	0.627272
G0S2	3.67218e-05	-0.270503	0	0.044	0.630513
LINC00601	3.67624e-05	0.0404932	0.016	0.002	0.631211
F8A1	3.67771e-05	-0.13073	0.003	0.049	0.631462
NEXN-AS1	3.68392e-05	0.0608405	0.016	0.002	0.632529
ARHGEF33	3.69932e-05	0.0646929	0.016	0.002	0.635174
PRAM1	3.70419e-05	-0.0911556	0.011	0.064	0.636009
ARHGAP8	3.70705e-05	0.0533022	0.016	0.002	0.6365
BIN3	3.71615e-05	0.454631	0.21	0.151	0.638062
SHC3	3.74845e-05	0.316301	0.175	0.115	0.64361
SYAP1	3.75158e-05	-0.153462	0.224	0.364	0.644147
LATS1	3.75344e-05	0.448004	0.235	0.169	0.644465
PC	3.76315e-05	-0.0743781	0.003	0.049	0.646133
LRRC66	3.76461e-05	0.075197	0.019	0.003	0.646383
TANK	3.76577e-05	-0.14406	0.173	0.294	0.646582
KLF10	3.76973e-05	-0.106131	0.067	0.15	0.647262
PPP4R2	3.77156e-05	-0.027339	0.183	0.315	0.647577
C1QTNF6	3.77548e-05	0.291531	0.092	0.045	0.648249
RANBP10	3.79393e-05	0.305012	0.121	0.068	0.651418
FUT6	3.79937e-05	0.0626599	0.019	0.003	0.652352
NIPAL3	3.80426e-05	-0.106883	0.07	0.154	0.653192
PITRM1-AS1	3.80636e-05	0.0531016	0.019	0.003	0.653552
ZNF830	3.81616e-05	-0.0342368	0.105	0.21	0.655235
ACADS	3.82422e-05	-0.0564168	0.03	0.096	0.656618
HIRIP3	3.84571e-05	-0.0734598	0.062	0.145	0.660308
HNRNPUL1	3.84598e-05	-0.158526	0.291	0.438	0.660355
FAM13B	3.84857e-05	0.287141	0.251	0.182	0.660799
OLIG1	3.85593e-05	-0.304241	0.062	0.14	0.662062
DEDD2	3.86295e-05	-0.0576927	0.067	0.151	0.663268
LINC00907	3.87693e-05	0.0327892	0.019	0.003	0.665669
ACTA2-AS1	3.88406e-05	0.0423526	0.019	0.003	0.666892
STOX2	3.89214e-05	0.364657	0.129	0.075	0.66828
ZNF773	3.89217e-05	0.21712	0.108	0.058	0.668285
C17orf67	3.91115e-05	-0.129383	0	0.044	0.671545
SH3BP4	3.91409e-05	-0.0773796	0.038	0.109	0.672049
SLC39A13	3.93439e-05	-0.0706051	0.049	0.124	0.675534
ZNF280D	3.93883e-05	0.421286	0.218	0.154	0.676297
BRMS1	3.94102e-05	-0.110168	0.111	0.213	0.676673
HEPN1	3.95878e-05	-0.205476	0.129	0.231	0.679723
LUCAT1	3.97239e-05	0.359694	0.092	0.045	0.68206
MCM5	3.97286e-05	-0.172378	0.04	0.11	0.68214
UBE2V2	3.97391e-05	-0.195385	0.221	0.351	0.682321
RASSF8-AS1	3.9819e-05	0.454839	0.221	0.16	0.683692
MTX3	3.99728e-05	0.302591	0.205	0.14	0.686333
RNF215	4.0015e-05	0.309999	0.151	0.093	0.687057
ING1	4.01922e-05	-0.117779	0.094	0.189	0.6901
RPAP2	4.02657e-05	0.563162	0.28	0.218	0.691362
CD24	4.02678e-05	0.134643	0.078	0.036	0.691398
HOOK2	4.06093e-05	0.427351	0.237	0.176	0.697262
ANKRD12	4.09521e-05	0.339707	0.633	0.607	0.703148
PLPP3	4.15565e-05	-0.154292	0.084	0.17	0.713524
TTC39C	4.19296e-05	-0.188994	0.073	0.154	0.719931
PCDH10	4.19611e-05	-0.181821	0.092	0.181	0.720473
SCO1	4.19932e-05	0.514493	0.245	0.188	0.721023
LINC01003	4.21879e-05	-0.0742169	0.057	0.135	0.724367
NIPA2	4.22834e-05	-0.066738	0.111	0.213	0.726006
ZNF518B	4.23272e-05	-0.11453	0.013	0.068	0.726758
PURB	4.27504e-05	0.494354	0.375	0.329	0.734024
CFAP20	4.3118e-05	0.0552473	0.086	0.18	0.740336
RUFY4	4.32387e-05	0.117628	0.024	0.005	0.742409
FCHO1	4.34624e-05	-0.125978	0.003	0.049	0.746249
SYS1	4.35663e-05	-0.108804	0.121	0.227	0.748034
CCDC106	4.36998e-05	-0.073606	0.062	0.143	0.750325
H2BC8	4.4192e-05	-0.179295	0.003	0.049	0.758776
KCNQ1	4.4366e-05	-0.110344	0	0.043	0.761764
HENMT1	4.4383e-05	-0.13059	0.003	0.049	0.762056
PLK5	4.44817e-05	0.0539991	0.024	0.005	0.76375
CLIP3	4.45307e-05	-0.165158	0.081	0.168	0.764593
TESPA1	4.5044e-05	-0.171879	0.003	0.049	0.773405
TRIM46	4.50607e-05	0.160764	0.065	0.027	0.773692
TTTY14	4.52775e-05	0.285285	0.113	0.063	0.777414
L3MBTL4	4.56225e-05	0.350781	0.137	0.081	0.783339
FRRS1L	4.59467e-05	0.344822	0.132	0.078	0.788904
PARVB	4.60393e-05	-0.168657	0.07	0.151	0.790494
RPA1	4.61503e-05	-0.0814355	0.086	0.176	0.792401
ITGB1BP1	4.6182e-05	-0.20508	0.173	0.292	0.792945
SUZ12	4.62957e-05	0.517156	0.364	0.318	0.794897
CHPT1	4.64056e-05	-0.183977	0.191	0.312	0.796784
HSPH1	4.64178e-05	0.433962	0.588	0.534	0.796994
PSMA3	4.64798e-05	-0.184933	0.253	0.391	0.798059
B4GALT7	4.66358e-05	-0.0885821	0.065	0.147	0.800737
TBCK	4.66732e-05	0.369526	0.175	0.115	0.801378
EDNRB	4.6704e-05	-0.200402	0.057	0.133	0.801908
DPP3	4.67274e-05	-0.0790264	0.024	0.086	0.80231
SPSB3	4.67513e-05	-0.0511546	0.162	0.279	0.802719
NPL	4.67664e-05	-0.145321	0.003	0.048	0.802978
H4C5	4.72209e-05	-0.0678368	0.008	0.058	0.810783
DDX47	4.78101e-05	0.112503	0.062	0.025	0.8209
GAMT	4.78657e-05	-0.164374	0.129	0.235	0.821854
NANS	4.79223e-05	-0.085178	0.127	0.236	0.822825
MDFI	4.79848e-05	-0.0358539	0.032	0.099	0.823899
NR2F6	4.80125e-05	-0.089039	0.084	0.176	0.824375
PSD4	4.80925e-05	-0.177658	0.011	0.062	0.825749
ZCCHC4	4.81899e-05	0.27096	0.111	0.06	0.82742
NDEL1	4.8439e-05	0.366828	0.256	0.192	0.831698
MRPL1	4.85736e-05	-0.0799081	0.162	0.283	0.834008
KIF7	4.88996e-05	0.159149	0.046	0.016	0.839607
IMPG2	4.90023e-05	0.0464979	0.027	0.007	0.841369
DHX34	4.93143e-05	0.157272	0.102	0.053	0.846727
YBEY	4.93632e-05	-0.102716	0.073	0.157	0.847565
NELL2	4.95584e-05	-0.131754	0.043	0.114	0.850918
FAM160A2	4.99717e-05	0.307513	0.186	0.125	0.858015
LINC00599	5.00879e-05	0.129287	0.049	0.018	0.86001
PTGDR	5.03238e-05	-0.202699	0	0.043	0.864059
SNX20	5.03238e-05	-0.110904	0	0.043	0.864059
SNX14	5.04314e-05	0.394758	0.267	0.203	0.865907
NCOA3	5.04982e-05	-0.135136	0.159	0.27	0.867054
BLOC1S2	5.0636e-05	-0.281124	0.253	0.375	0.86942
C19orf38	5.08756e-05	-0.118721	0.008	0.058	0.873534
UQCRC2	5.09571e-05	0.271468	0.429	0.378	0.874933
SELENOO	5.10253e-05	0.303812	0.148	0.091	0.876105
GHDC	5.10795e-05	-0.13724	0.054	0.128	0.877034
SNTA1	5.10806e-05	-0.0998418	0.024	0.085	0.877055
BTBD7	5.12571e-05	0.497704	0.313	0.258	0.880084
DOHH	5.14064e-05	-0.0551136	0.051	0.127	0.882647
SNRNP40	5.14744e-05	-0.0737587	0.078	0.165	0.883816
SLC35C1	5.15135e-05	-0.0696702	0.011	0.062	0.884487
MARK1	5.18054e-05	0.209793	0.105	0.057	0.889499
RAB6B	5.20142e-05	-0.0898239	0.027	0.09	0.893084
ERAP1	5.20852e-05	-0.119111	0.065	0.144	0.894303
KCTD3	5.23139e-05	0.391943	0.199	0.139	0.89823
PPP1R32	5.23868e-05	0.171704	0.046	0.016	0.899481
GJC3	5.23894e-05	-0.085689	0.005	0.053	0.899526
ERLIN1	5.24165e-05	-0.0312633	0.038	0.106	0.899992
HYOU1	5.24944e-05	0.385256	0.256	0.189	0.901329
RPAIN	5.2808e-05	0.315996	0.434	0.38	0.906713
FLII	5.29427e-05	-0.0696957	0.119	0.222	0.909027
MACROD1	5.29499e-05	-0.0588134	0.035	0.103	0.909149
TSPAN7	5.30257e-05	-0.334004	0.137	0.231	0.910452
NR2C1	5.31144e-05	0.411547	0.197	0.137	0.911974
MAST3	5.32049e-05	-0.105118	0.027	0.088	0.913529
ZNF382	5.32129e-05	0.326089	0.129	0.075	0.913666
CHD1L	5.32246e-05	0.480856	0.256	0.194	0.913866
FMN1	5.32678e-05	-0.181585	0.027	0.088	0.914609
SYNDIG1	5.33817e-05	-0.114734	0.008	0.058	0.916564
TM4SF1	5.34208e-05	-0.206645	0.046	0.116	0.917235
NDRG1	5.35073e-05	-0.303568	0.631	0.454	0.918721
APOBEC3H	5.35953e-05	-0.144245	0	0.042	0.920232
MBIP	5.36876e-05	-0.0443378	0.049	0.124	0.921815
BRD3OS	5.36973e-05	0.00783277	0.035	0.103	0.921983
CPNE3	5.37806e-05	-0.213548	0.27	0.394	0.923413
SHTN1	5.39268e-05	0.350462	0.315	0.25	0.925923
TERF2IP	5.41417e-05	-0.316075	0.394	0.523	0.929613
STX10	5.41586e-05	-0.139707	0.089	0.179	0.929903
CYB561A3	5.46628e-05	-0.105326	0.062	0.142	0.93856
PRRG4	5.48271e-05	-0.179202	0.022	0.08	0.941382
AAMP	5.48801e-05	-0.092328	0.159	0.281	0.942291
ASXL1	5.50411e-05	0.362384	0.283	0.224	0.945056
GBA2	5.52719e-05	0.387353	0.197	0.135	0.949018
AGPAT3	5.5414e-05	-0.108073	0.102	0.197	0.951458
MT2A	5.57058e-05	-1.54476	0.774	0.717	0.956468
ZMYND15	5.57975e-05	-0.121752	0.003	0.047	0.958042
DIPK1C	5.58057e-05	-0.0685533	0.027	0.089	0.958184
PMP22	5.58703e-05	-0.417096	0.183	0.275	0.959292
SMIM14	5.60439e-05	-0.21151	0.159	0.276	0.962273
OSM	5.70789e-05	-0.139233	0	0.042	0.980045
SLAMF7	5.70789e-05	-0.161841	0	0.042	0.980045
TACC3	5.70798e-05	-0.180256	0.016	0.071	0.980061
TOB2	5.72605e-05	0.509715	0.315	0.264	0.983163
SPIN3	5.75694e-05	0.240372	0.111	0.061	0.988467
FBXO7	5.77255e-05	0.449295	0.342	0.301	0.991147
PGM1	5.78997e-05	-0.124013	0.027	0.088	0.994137
GOLPH3L	5.79118e-05	-0.0176024	0.043	0.114	0.994346
C5orf51	5.82663e-05	-0.10255	0.075	0.162	1
CBX4	5.85082e-05	-0.129625	0.121	0.224	1
UBLCP1	5.85082e-05	-0.108851	0.094	0.187	1
PGAP4	5.85781e-05	-0.00657924	0.03	0.094	1
RECQL	5.86489e-05	-0.105094	0.132	0.234	1
MRPS14	5.8651e-05	-0.0876774	0.1	0.196	1
NAP1L2	5.90518e-05	0.0310773	0.016	0.072	1
OASL	5.91542e-05	-0.144131	0.003	0.047	1
RRS1	5.92694e-05	-0.0684752	0.051	0.125	1
MDP1	5.92798e-05	-0.0705082	0.013	0.067	1
SRRM2	5.93183e-05	0.303625	0.685	0.635	1
SOCS3	5.99006e-05	-0.240751	0.151	0.253	1
CHADL	5.9963e-05	-0.0905617	0.032	0.097	1
GNLY	6.01777e-05	-1.19427	0.005	0.052	1
B4GALT4	6.07364e-05	-0.090771	0.108	0.205	1
LY9	6.07882e-05	-0.161403	0	0.042	1
ANKRD35	6.08906e-05	-0.119129	0.003	0.047	1
TMED5	6.0952e-05	-0.0326621	0.132	0.241	1
MGAM	6.12571e-05	0.0746387	0.022	0.004	1
GABARAPL1	6.15794e-05	-0.169472	0.213	0.333	1
SLC38A5	6.15937e-05	-0.32116	0.011	0.061	1
ZNRF2	6.1608e-05	-0.1801	0.049	0.12	1
CTXN1	6.17283e-05	-0.185667	0.022	0.079	1
CDKN2B	6.17578e-05	-0.323459	0.003	0.047	1
KCNMB1	6.20364e-05	-0.178849	0.032	0.096	1
CNDP2	6.30329e-05	-0.226307	0.216	0.336	1
FBXW8	6.30789e-05	0.30914	0.124	0.072	1
NFYC	6.30926e-05	-0.124305	0.057	0.132	1
UBAP1	6.31705e-05	-0.0835843	0.03	0.092	1
TSC22D1-AS1	6.31797e-05	0.132805	0.057	0.023	1
APC	6.34007e-05	0.500581	0.332	0.274	1
MIR22HG	6.36059e-05	0.292941	0.189	0.127	1
ARHGAP23	6.38233e-05	0.271574	0.189	0.129	1
PRORP	6.38682e-05	0.123741	0.065	0.027	1
PSPC1	6.38985e-05	0.38289	0.24	0.179	1
PIK3CA	6.4106e-05	0.440859	0.278	0.219	1
CXCL14	6.44599e-05	-1.17364	0.229	0.303	1
IQCG	6.46222e-05	0.375075	0.173	0.114	1
ACBD3	6.50458e-05	-0.139489	0.154	0.268	1
KCNF1	6.50718e-05	-0.163181	0.03	0.091	1
ZNF264	6.51046e-05	0.420389	0.221	0.161	1
MRPL58	6.55252e-05	-0.130248	0.075	0.16	1
CEP19	6.55458e-05	-0.0706408	0.008	0.057	1
KCNMB3	6.56366e-05	0.183675	0.057	0.023	1
PSMD7	6.56875e-05	-0.112918	0.216	0.347	1
TRAF1	6.5715e-05	-0.166759	0.013	0.065	1
COASY	6.57991e-05	-0.0650979	0.059	0.138	1
CEP76	6.58108e-05	0.190912	0.097	0.05	1
MRPL37	6.58252e-05	-0.0845404	0.04	0.109	1
BACE2	6.58266e-05	-0.10844	0.022	0.08	1
SHLD1	6.64695e-05	-0.076169	0.011	0.062	1
SEC61A2	6.66499e-05	0.301508	0.124	0.072	1
CCR1	6.69541e-05	-0.123657	0.005	0.052	1
NDFIP1	6.71475e-05	-0.240034	0.361	0.504	1
RIOK1	6.71996e-05	-0.0434665	0.081	0.168	1
CENPBD1	6.74155e-05	-0.104353	0.016	0.071	1
MED31	6.74685e-05	-0.0166107	0.097	0.191	1
LINC00997	6.75311e-05	0.0725539	0.032	0.009	1
SPATA2L	6.75502e-05	-0.0450139	0.027	0.089	1
B3GALNT1	6.7556e-05	-0.0661555	0.04	0.107	1
TCEAL1	6.76843e-05	-0.0146857	0.075	0.161	1
YAE1	6.77198e-05	-0.0379515	0.054	0.131	1
FES	6.81853e-05	-0.0987961	0.013	0.066	1
LHFPL6	6.82876e-05	-0.219309	0.049	0.12	1
CAPN7	6.8531e-05	0.416939	0.283	0.225	1
PHKB	6.85796e-05	0.387536	0.332	0.273	1
TNFRSF21	6.85896e-05	-0.072243	0.022	0.079	1
STK16	6.90158e-05	-0.076943	0.054	0.129	1
CCDC51	6.90539e-05	-0.0685949	0.016	0.071	1
FAM222B	6.92002e-05	0.362089	0.189	0.13	1
RPIA	6.93741e-05	-0.0978563	0.051	0.124	1
ZNF418	6.93956e-05	0.163456	0.073	0.033	1
LMNB1	6.94723e-05	-0.0993972	0.022	0.079	1
CCND1	6.9493e-05	-0.363553	0.062	0.139	1
TSN	6.95023e-05	-0.00447875	0.156	0.275	1
PCGF2	6.96313e-05	-0.0626388	0.062	0.141	1
ZNF675	6.98288e-05	-0.0388148	0.043	0.112	1
IFIH1	7.02655e-05	-0.106733	0.011	0.061	1
C6orf47	7.03524e-05	0.0738323	0.043	0.115	1
ING4	7.04242e-05	-0.0448245	0.089	0.179	1
DDX24	7.05407e-05	-0.26853	0.472	0.594	1
GANAB	7.09379e-05	-0.0728993	0.167	0.286	1
MRPS27	7.14078e-05	-0.111727	0.065	0.143	1
ATXN2L	7.14395e-05	0.349916	0.342	0.29	1
MOGS	7.15319e-05	-0.0645208	0.067	0.148	1
CIAPIN1	7.22399e-05	-0.0991518	0.059	0.137	1
LAYN	7.23681e-05	-0.104608	0.04	0.108	1
BEX1	7.27348e-05	-0.600093	0.181	0.266	1
FOXO3	7.28025e-05	0.416023	0.458	0.408	1
RNF115	7.29791e-05	0.401727	0.396	0.353	1
SIGLEC14	7.34213e-05	-0.10564	0	0.041	1
ESRRG	7.36475e-05	0.174286	0.084	0.041	1
TTN	7.36518e-05	-0.341839	0.013	0.065	1
NIPSNAP3A	7.38361e-05	-0.14056	0.051	0.123	1
VARS1	7.38833e-05	-0.0376817	0.067	0.15	1
HES7	7.39019e-05	0.220466	0.059	0.025	1
SYCE1L	7.41196e-05	-0.12793	0.024	0.082	1
PROM2	7.41454e-05	0.0912853	0.024	0.006	1
CXorf40B	7.4297e-05	-0.0743736	0.011	0.061	1
SCD	7.47165e-05	-0.46337	0.221	0.319	1
C10orf67	7.5209e-05	0.0850708	0.024	0.006	1
COPS7A	7.6119e-05	-0.0875827	0.119	0.218	1
WHRN	7.61874e-05	0.287959	0.143	0.089	1
TNFRSF19	7.63052e-05	0.370199	0.173	0.115	1
HHLA3	7.63206e-05	-0.0816794	0.005	0.051	1
ERC1	7.63426e-05	0.370621	0.259	0.2	1
PCNT	7.65736e-05	0.434887	0.167	0.108	1
PCDHGA2	7.70895e-05	0.0922185	0.027	0.007	1
KIF9	7.71549e-05	-0.069608	0.07	0.151	1
FBN1	7.71779e-05	0.311545	0.108	0.06	1
CRAT	7.73172e-05	-0.0356242	0.04	0.109	1
BRIX1	7.73255e-05	0.0279747	0.137	0.247	1
KREMEN1	7.73408e-05	0.343846	0.121	0.071	1
BCL9L	7.75887e-05	-0.11231	0.081	0.163	1
ANKRD49	7.76303e-05	-0.0103171	0.119	0.222	1
DSTYK	7.78522e-05	0.480984	0.226	0.165	1
DDX58	7.79407e-05	-0.128561	0.024	0.082	1
SEH1L	7.79966e-05	0.37393	0.183	0.124	1
SETD4	7.80816e-05	0.432777	0.17	0.113	1
VARS2	7.81796e-05	0.211866	0.102	0.055	1
EBI3	7.81893e-05	-0.149434	0	0.041	1
EOMES	7.81893e-05	-0.222139	0	0.041	1
RPS6KA3	7.82022e-05	-0.232119	0.226	0.353	1
C16orf87	7.84169e-05	-0.0755432	0.094	0.184	1
RBBP5	7.86877e-05	0.424403	0.213	0.153	1
MRTFB	7.93316e-05	0.224735	0.232	0.167	1
ZBTB21	7.99582e-05	0.504584	0.264	0.205	1
RBM41	8.00129e-05	0.32938	0.17	0.111	1
VEGFD	8.02221e-05	0.0466533	0.013	0.002	1
POMT1	8.0653e-05	0.258024	0.124	0.072	1
HEY2	8.09221e-05	-0.042009	0.035	0.1	1
EPB41L4B	8.09904e-05	0.236997	0.113	0.064	1
MITD1	8.11731e-05	-0.113042	0.127	0.23	1
KIAA1211L	8.12722e-05	-0.137872	0.038	0.103	1
SLC25A23	8.13116e-05	-0.162309	0.073	0.154	1
AXDND1	8.14998e-05	0.0505986	0.013	0.002	1
CBR4	8.17083e-05	0.425388	0.24	0.183	1
UBE3C	8.18988e-05	0.403769	0.256	0.193	1
IGKC	8.20837e-05	-1.98051	0.003	0.046	1
BOD1	8.21914e-05	-0.0215392	0.124	0.231	1
PEX5L	8.22481e-05	0.251093	0.102	0.055	1
PCDHGC4	8.23504e-05	0.043264	0.019	0.004	1
FRMD4A	8.27842e-05	-0.203391	0.108	0.196	1
MLF2	8.28782e-05	-0.274734	0.278	0.396	1
ADD2	8.33246e-05	0.462928	0.202	0.143	1
GPR132	8.33678e-05	-0.12964	0.008	0.056	1
PRKAR2B	8.34794e-05	-0.0925275	0.016	0.069	1
ZNF286B	8.36263e-05	0.112724	0.035	0.011	1
CASC15	8.43059e-05	0.266997	0.116	0.066	1
P2RX6	8.43126e-05	0.145018	0.051	0.02	1
SPNS2	8.47683e-05	-0.0928527	0.008	0.056	1
EXOSC2	8.4818e-05	0.280749	0.159	0.102	1
PTPRN	8.48203e-05	0.352969	0.226	0.161	1
TFB2M	8.49436e-05	-0.0464137	0.022	0.079	1
YJU2	8.49562e-05	-0.0619175	0.04	0.108	1
HMGCL	8.51618e-05	-0.033124	0.051	0.123	1
TCAP	8.59194e-05	0.110711	0.038	0.012	1
ACSL4	8.60433e-05	-0.147005	0.092	0.177	1
BLOC1S3	8.61085e-05	-0.0768571	0.005	0.051	1
ARID5B	8.62334e-05	-0.219855	0.243	0.361	1
RP9	8.63477e-05	-0.109505	0.07	0.15	1
PDZD2	8.65558e-05	0.379212	0.213	0.151	1
LYRM4	8.66523e-05	-0.0629925	0.092	0.184	1
CHST14	8.7027e-05	-0.0521677	0.022	0.078	1
BEST3	8.70773e-05	0.204875	0.073	0.034	1
LINC00884	8.72933e-05	0.202184	0.054	0.021	1
CCDC189	8.74719e-05	0.154912	0.067	0.03	1
GREB1	8.76837e-05	0.177401	0.07	0.032	1
NMNAT3	8.77767e-05	0.30997	0.116	0.066	1
MED10	8.7957e-05	-0.0822304	0.221	0.357	1
HPS6	8.84229e-05	-0.0426873	0.013	0.065	1
TMEM255B	8.86717e-05	-0.0997456	0	0.04	1
RTL8B	8.93585e-05	-0.0946478	0.005	0.05	1
NUP50-DT	8.9828e-05	0.256219	0.092	0.047	1
SAE1	9.01813e-05	-0.134233	0.094	0.183	1
CWF19L1	9.02776e-05	0.283329	0.151	0.095	1
PLCG1	9.07949e-05	0.393536	0.151	0.095	1
LRRK1	9.12608e-05	-0.138096	0.049	0.117	1
COL4A3	9.16795e-05	0.148504	0.043	0.015	1
TSR1	9.1766e-05	0.469905	0.224	0.167	1
SNHG9	9.18066e-05	-0.0795736	0.154	0.263	1
RAD51C	9.20162e-05	-0.0828645	0.102	0.196	1
CCS	9.2119e-05	-0.0953649	0.151	0.264	1
CCT6A	9.22401e-05	-0.158078	0.278	0.41	1
GCLC	9.31127e-05	-0.131967	0.081	0.162	1
ZNF281	9.32408e-05	-0.00891056	0.084	0.171	1
TBC1D9	9.32931e-05	-0.122708	0.038	0.102	1
C11orf58	9.33008e-05	0.2341	0.666	0.622	1
COMMD4	9.33777e-05	-0.0993549	0.14	0.249	1
CASP7	9.39461e-05	-0.0620392	0.04	0.107	1
MGST1	9.4057e-05	-0.179363	0.016	0.069	1
C18orf54	9.44188e-05	0.222395	0.084	0.041	1
P2RY10	9.44273e-05	-0.136159	0	0.04	1
ZC3H12A	9.48966e-05	-0.116578	0.011	0.059	1
CSF1	9.519e-05	-0.0508011	0.043	0.11	1
ORMDL3	9.55315e-05	-0.0546835	0.073	0.154	1
NDUFV2-AS1	9.61136e-05	-0.0807215	0.003	0.045	1
PLK2	9.61328e-05	-0.0451102	0.057	0.129	1
PACSIN3	9.63073e-05	-0.0557844	0.043	0.112	1
ENPP4	9.68129e-05	-0.0489957	0.111	0.205	1
UQCRHL	9.71122e-05	0.103582	0.043	0.015	1
USP16	9.72782e-05	0.374193	0.41	0.369	1
HSBP1L1	9.73145e-05	-0.127538	0.005	0.05	1
ACVR1	9.76152e-05	-0.0687169	0.04	0.108	1
NT5DC1	9.79882e-05	-0.127838	0.038	0.102	1
TMEM181	9.82017e-05	0.329005	0.264	0.203	1
MGP	9.85195e-05	-1.20787	0.005	0.049	1
CNEP1R1	9.89149e-05	-0.0925926	0.051	0.121	1
CLCN2	9.91994e-05	0.240624	0.094	0.049	1
BOP1	9.9437e-05	-0.0545522	0.04	0.107	1
NELFCD	9.95276e-05	0.431877	0.302	0.247	1
MAP2K6	9.96206e-05	-0.167278	0.011	0.059	1
GNRH1	0.000100043	0.106237	0.038	0.012	1
TEF	0.000100385	-0.0592516	0.024	0.082	1
KLHDC8A	0.000100444	0.203718	0.092	0.048	1
ADPRH	0.000100556	-0.0785809	0	0.039	1
TRGC2	0.000100556	-0.220226	0	0.039	1
ATRX	0.000100737	0.256583	0.55	0.533	1
MSL3	0.000100872	-0.133701	0.094	0.181	1
ARFRP1	0.00010092	-0.105012	0.121	0.219	1
PDLIM4	0.000101177	-0.249883	0.078	0.157	1
TFDP1	0.000101223	-0.0824661	0.054	0.127	1
SQLE	0.000101851	-0.159166	0.102	0.193	1
BCAT1	0.000102239	0.365236	0.377	0.326	1
NDUFAF1	0.000102264	-0.0449205	0.059	0.136	1
SMC6	0.000102863	0.329713	0.213	0.151	1
SC5D	0.000103374	-0.0916889	0.092	0.181	1
NUDT15	0.00010349	-0.0541376	0.03	0.091	1
PGGT1B	0.000104112	0.45104	0.283	0.231	1
PPP1R16B	0.000104485	-0.179703	0.003	0.044	1
LINC01630	0.000104632	0.053826	0.032	0.01	1
AMPD2	0.000105474	-0.134707	0.046	0.113	1
FBXW11	0.000105573	-0.0238728	0.17	0.291	1
TMEFF2	0.000106189	0.345574	0.129	0.078	1
LARP7	0.000106207	-0.109109	0.224	0.36	1
RAB11A	0.000106531	-0.128046	0.232	0.365	1
TM9SF4	0.000106588	-0.0142695	0.084	0.169	1
POMC	0.000107081	-0.0939133	0	0.039	1
TMEM38B	0.000107898	-0.0245467	0.07	0.151	1
AVEN	0.000108138	-0.0749592	0.008	0.055	1
LRIF1	0.00010843	-0.0665595	0.097	0.185	1
EIF2B5	0.000109196	0.364673	0.205	0.147	1
ZSWIM4	0.000110003	0.333818	0.102	0.056	1
NLRC3	0.00011021	-0.191806	0.005	0.049	1
REV1	0.000110486	0.495954	0.261	0.207	1
COPS4	0.000110605	-0.0607996	0.119	0.218	1
IGSF11	0.000110974	0.342858	0.116	0.067	1
MYL6B	0.000111327	-0.218431	0.159	0.267	1
URB1	0.000112045	0.348089	0.159	0.103	1
ARL4A	0.000112682	-0.148165	0.218	0.338	1
VAC14	0.000113188	-0.0741705	0.027	0.085	1
PPP1R14C	0.000113706	-0.0431384	0.013	0.064	1
MARVELD1	0.000114152	-0.0904055	0.011	0.058	1
CDK5	0.000114259	-0.089136	0.022	0.077	1
LINC01094	0.000115118	-0.129125	0.005	0.049	1
MFSD14B	0.00011518	-0.110217	0.075	0.156	1
PYGO1	0.000116359	0.264056	0.121	0.072	1
FAM120B	0.000116386	0.34212	0.183	0.127	1
SUPV3L1	0.000116986	0.365457	0.221	0.161	1
TP53INP2	0.000117138	0.166758	0.164	0.106	1
KCNT2	0.000117257	0.108413	0.043	0.016	1
VASN	0.000118183	-0.0682995	0.024	0.081	1
ALDH1B1	0.000118298	-0.055631	0.005	0.049	1
ICA1	0.000118489	-0.100101	0.008	0.053	1
EMSY	0.000118732	0.284403	0.186	0.127	1
TBRG4	0.000118789	0.00669241	0.073	0.156	1
MBD2	0.000119629	-0.143039	0.17	0.282	1
DRC3	0.000119902	0.232225	0.075	0.036	1
TMEM273	0.000120244	-0.100121	0.022	0.076	1
ZNF441	0.000120464	0.293937	0.164	0.109	1
CWC27	0.000120472	-0.0201197	0.121	0.221	1
CTBP1	0.000121134	-0.0736306	0.143	0.248	1
UPF2	0.000121402	0.481665	0.396	0.368	1
PPP2R1A	0.000121504	-0.0261497	0.205	0.338	1
TUBB4B	0.000121651	-0.284263	0.272	0.383	1
KIF16B	0.000121827	0.404955	0.186	0.126	1
DOCK5	0.000121966	-0.217143	0.067	0.14	1
METTL17	0.000122166	0.323121	0.221	0.161	1
ABI1	0.00012323	-0.093289	0.186	0.309	1
NLGN3	0.000123572	-0.125359	0.032	0.092	1
GNA12	0.000123756	-0.0747782	0.097	0.185	1
GOLM1	0.000124005	-0.263732	0.154	0.25	1
EFR3A	0.000124135	-0.0914621	0.124	0.221	1
LSR	0.000124146	-0.105058	0.008	0.053	1
PPP2R3C	0.000124767	-0.13849	0.135	0.233	1
BOLA2B	0.000125342	-0.0534006	0.011	0.059	1
TUB	0.000125893	0.215151	0.081	0.04	1
CCDC157	0.000126051	0.143193	0.067	0.03	1
SLC48A1	0.000126105	-0.0925451	0.046	0.113	1
NAGPA-AS1	0.000126117	0.0847122	0.027	0.007	1
CNP	0.000126535	-0.147746	0.159	0.261	1
SOGA3	0.000127391	0.098376	0.027	0.007	1
CAMK1D	0.000127836	-0.0436937	0.119	0.213	1
SMOX	0.000127918	-0.0763105	0.108	0.199	1
TWISTNB	0.000127985	-0.0428759	0.102	0.196	1
PLK1	0.00012856	0.135274	0.038	0.013	1
TRMT61A	0.000128752	-0.0567583	0.038	0.101	1
ATP7B	0.00012889	0.096951	0.04	0.014	1
ACO2	0.000129082	-0.0905583	0.154	0.267	1
UBA7	0.000129112	-0.141262	0.035	0.095	1
DNAJC5	0.000129118	-0.029253	0.094	0.185	1
RNASE2	0.000129302	-0.170129	0	0.038	1
TMEM204	0.000129302	-0.207248	0	0.038	1
DDX49	0.000129358	0.0507572	0.089	0.178	1
AMZ2	0.000129395	-0.0350381	0.127	0.228	1
GOSR1	0.000129458	0.328756	0.364	0.315	1
KRBOX1	0.000129499	-0.0653199	0.019	0.072	1
FAM193A	0.000129903	0.392666	0.235	0.178	1
LINC00511	0.000130345	0.409101	0.199	0.143	1
VPS26B	0.000130661	-0.0676242	0.086	0.171	1
NUDT7	0.000130743	0.0339493	0.013	0.063	1
FAM3A	0.00013081	-0.0521257	0.1	0.191	1
PHF23	0.000131606	-0.131178	0.059	0.132	1
ARRB1	0.000131823	-0.0975976	0.005	0.049	1
EXOC8	0.000132268	-0.0610556	0.024	0.08	1
DOCK3	0.000133475	0.142019	0.059	0.025	1
WSB2	0.000134059	-0.0982593	0.113	0.208	1
ZNF581	0.000134135	-0.0761569	0.027	0.085	1
PIM2	0.000134285	-0.10479	0.016	0.067	1
TCEAL9	0.000134503	-0.384703	0.232	0.33	1
MRPS16	0.000134557	-0.0618167	0.173	0.287	1
DALRD3	0.000135084	-0.0612553	0.067	0.145	1
ARAP3	0.000136388	0.18778	0.086	0.044	1
WBP1L	0.000136418	-0.0985878	0.078	0.159	1
SEC23B	0.000136545	-0.0663184	0.113	0.211	1
RALB	0.000136667	-0.0824645	0.078	0.159	1
DBF4	0.000136811	-0.108809	0.051	0.12	1
DHCR7	0.000137303	-0.103153	0.049	0.116	1
CLCN3	0.000137407	-0.139904	0.199	0.315	1
KLRC4	0.000137689	-0.195555	0	0.038	1
ABCB1	0.000137689	-0.262928	0	0.038	1
TRGC1	0.000137689	-0.182428	0	0.038	1
FAM76B	0.000137707	0.435648	0.237	0.178	1
TSPAN4	0.000138107	-0.0470375	0.075	0.157	1
BAG3	0.000138294	-0.0422322	0.137	0.242	1
BAG6	0.000138344	-0.081109	0.162	0.278	1
BRD3	0.000138354	-0.00830323	0.113	0.212	1
TMEM186	0.000139549	-0.0786441	0.032	0.093	1
TCTA	0.000140076	-0.0479716	0.065	0.142	1
CXCL3	0.000140609	-0.339578	0.003	0.043	1
PTRH2	0.000140701	0.00100458	0.081	0.165	1
PJA1	0.000141426	-0.0834026	0.043	0.11	1
ALDH1A1	0.000141474	-0.123942	0.003	0.043	1
TMEM185B	0.000141637	-0.0643322	0.011	0.058	1
PRKCQ	0.000141822	-0.120819	0.003	0.043	1
SLC11A2	0.000142004	0.363845	0.286	0.226	1
TMEM53	0.000142366	-0.0387967	0.005	0.048	1
SF3A3	0.000142668	-0.0638206	0.121	0.217	1
RARRES1	0.000142769	-0.112891	0.011	0.058	1
ORAI3	0.000143239	-0.0527787	0.04	0.105	1
BZW2	0.000144035	-0.119136	0.07	0.147	1
KMT2D	0.00014419	0.329416	0.178	0.12	1
DENND5B	0.00014452	0.308849	0.17	0.115	1
SPIN2B	0.000144809	-0.0775774	0.016	0.067	1
TRAF3IP1	0.000145808	0.284107	0.159	0.104	1
POT1-AS1	0.000146564	0.182907	0.073	0.035	1
LILRB2	0.000146618	-0.103356	0	0.038	1
TNFRSF11A	0.000146618	-0.0934953	0	0.038	1
RRP8	0.000146673	0.366046	0.213	0.156	1
MLX	0.000146751	-0.0751569	0.135	0.24	1
AGFG1	0.000146955	0.445115	0.361	0.319	1
CPEB2	0.00014838	0.393577	0.226	0.168	1
CRKL	0.000148889	-0.00781576	0.084	0.169	1
HSPA4	0.000149136	-0.087415	0.181	0.298	1
PNPT1	0.00015039	0.395772	0.24	0.185	1
KMT5B	0.0001504	0.377421	0.323	0.273	1
CTAGE15	0.000150571	0.0538653	0.011	0.001	1
FGF18	0.000150571	0.0335809	0.011	0.001	1
CCDC6	0.000150615	-0.167138	0.175	0.289	1
SCARNA9	0.000150956	0.0216025	0.011	0.001	1
ENTPD6	0.00015124	0.407613	0.197	0.141	1
TTLL13P	0.000151342	0.0363561	0.011	0.001	1
IFI27	0.000151532	-0.690167	0.003	0.043	1
TAS2R46	0.000151729	0.0236383	0.011	0.001	1
KCNH8	0.000151928	0.10363	0.035	0.011	1
TMEM35A	0.000152162	-0.0447986	0.005	0.048	1
KCNJ2	0.000152241	-0.10518	0.013	0.062	1
C1QL2	0.000153129	-0.137347	0.043	0.106	1
TBC1D5	0.000155816	-0.0816988	0.143	0.247	1
AUP1	0.000155915	-0.0486124	0.162	0.275	1
RIOK3	0.000156113	0.525634	0.329	0.282	1
ALPK1	0.000156704	-0.136059	0.019	0.07	1
ANKZF1	0.000157529	0.330138	0.221	0.16	1
TLR4	0.000158329	-0.167385	0.027	0.083	1
EIF1AX	0.000158471	-0.244119	0.35	0.486	1
SLC29A1	0.000158658	-0.0797411	0.024	0.079	1
DPM1	0.000159178	-0.0586572	0.116	0.214	1
PRR5	0.000159498	-0.159044	0.022	0.074	1
RAD1	0.000159657	0.411567	0.191	0.136	1
C9orf116	0.00015982	-0.0485648	0.003	0.043	1
NACAD	0.000160619	-0.0772024	0.032	0.092	1
NAAA	0.000161863	-0.115711	0.04	0.103	1
GDAP2	0.000162189	0.252867	0.135	0.083	1
MIR4458HG	0.000162627	-0.0883255	0.065	0.139	1
MFN1	0.000163235	0.306087	0.208	0.151	1
FXYD6	0.000163442	-0.364077	0.154	0.243	1
PPP1R15B	0.00016349	-0.0913543	0.148	0.253	1
EPOP	0.000164118	-0.0647431	0.013	0.062	1
SSRP1	0.000164292	-0.0750858	0.127	0.225	1
ANKRD40	0.00016441	-0.0657767	0.116	0.212	1
TMEM120B	0.000165435	0.312269	0.194	0.134	1
TRIM14	0.000165469	-0.0779048	0.097	0.183	1
HMCN2	0.000165667	0.0694892	0.019	0.004	1
SAMD8	0.000165849	0.383469	0.332	0.284	1
GALC	0.000165863	-0.0986806	0.081	0.163	1
TP53I11	0.000166824	-0.103724	0.008	0.052	1
LAT	0.000167396	-0.238361	0.075	0.148	1
SLC39A6	0.00016755	-0.0432125	0.143	0.247	1
SAV1	0.000167767	-0.0675517	0.097	0.188	1
ZNF491	0.000167905	0.101	0.03	0.009	1
ALKBH2	0.000168294	-0.0277136	0.067	0.144	1
CNRIP1	0.000168353	-0.0253442	0.051	0.12	1
USP42	0.000168419	0.340002	0.191	0.135	1
GOT2	0.00016897	-0.0480519	0.073	0.151	1
PDCD2	0.000169111	-0.123433	0.148	0.254	1
DNAH10	0.000169439	0.0526363	0.019	0.004	1
CASP6	0.00016974	-0.119436	0.038	0.099	1
TMEM107	0.000169845	-0.0450425	0.116	0.213	1
CEP97	0.00017037	0.457357	0.194	0.139	1
TLCD5	0.000170936	0.263925	0.17	0.117	1
IGFBP3	0.000171789	-0.198037	0.022	0.075	1
CENPH	0.000172515	-0.0950215	0.011	0.057	1
RBM23	0.000172895	0.373625	0.318	0.273	1
NCK1-DT	0.000173758	-0.151349	0.032	0.091	1
CDK5RAP2	0.000173765	0.348196	0.218	0.16	1
STK32A	0.000174449	0.201282	0.113	0.066	1
ZNF667-AS1	0.000174668	-0.105471	0.127	0.223	1
PUM2	0.000174828	0.417204	0.329	0.277	1
ABCC10	0.000175654	0.230679	0.119	0.069	1
JAK3	0.00017688	-0.0800439	0.049	0.114	1
NMB	0.000176925	-0.0764299	0.032	0.091	1
TMEM39A	0.000177091	0.42752	0.205	0.149	1
DDX11	0.000177281	0.215121	0.105	0.058	1
CHN2	0.000177963	-0.133453	0.032	0.09	1
PITPNM2	0.000178933	0.230286	0.089	0.047	1
PNPLA3	0.000179145	0.180034	0.059	0.026	1
CMBL	0.000179925	-0.162852	0.113	0.202	1
SPIDR	0.000180086	0.40046	0.202	0.146	1
QSER1	0.000180502	0.513763	0.24	0.187	1
ASPHD1	0.000180826	0.256081	0.167	0.112	1
MROH6	0.00018099	0.133419	0.054	0.022	1
NFIX	0.000181147	0.181504	0.385	0.304	1
TIPRL	0.000181475	-0.148588	0.178	0.289	1
BAZ1A	0.000182422	-0.123448	0.137	0.233	1
MAPK14	0.000182722	0.395048	0.245	0.191	1
PITPNM3	0.000182895	0.0794792	0.038	0.013	1
ASCC1	0.00018354	-0.0946222	0.067	0.14	1
ZDHHC2	0.000183544	-0.109291	0.065	0.137	1
HTD2	0.000183661	0.0448071	0.008	0.001	1
IQCJ	0.000183661	0.0288114	0.008	0.001	1
LINC00222	0.000183661	0.0295284	0.008	0.001	1
LINC01342	0.000183661	0.0176382	0.008	0.001	1
LUADT1	0.000183661	0.0203865	0.008	0.001	1
SLC12A1	0.000183661	0.0220567	0.008	0.001	1
KCNK6	0.000183865	-0.162432	0.03	0.085	1
MVB12A	0.000184767	-0.101028	0.1	0.189	1
CDK10	0.000184784	0.370187	0.197	0.139	1
PRR14	0.000184868	0.36747	0.191	0.136	1
SMARCD2	0.000185002	-0.0846024	0.059	0.131	1
DNAL1	0.000186166	0.324597	0.191	0.134	1
CDKN1C	0.000186409	-0.107978	0.005	0.047	1
HP1BP3	0.000186657	-0.15105	0.369	0.516	1
HS3ST3B1	0.000188502	-0.119035	0	0.036	1
MRPS5	0.000188818	0.499073	0.342	0.307	1
FBXW5	0.000188888	0.0880255	0.146	0.255	1
CEP250	0.000188992	0.367265	0.17	0.114	1
SYNPO	0.00018901	-0.116731	0.005	0.047	1
TRABD	0.00018931	-0.149158	0.151	0.251	1
FCGR1B	0.000190344	-0.15155	0.003	0.041	1
MIR762HG	0.000190555	-0.062418	0.008	0.052	1
GFOD2	0.000190842	0.360123	0.146	0.095	1
ABHD10	0.0001921	-0.0806773	0.046	0.11	1
TLR7	0.000192258	-0.108779	0.008	0.052	1
RREB1	0.000192273	-0.173089	0.07	0.142	1
DNAJB12	0.000192537	-0.0395711	0.119	0.216	1
STX6	0.000192627	-0.0886302	0.127	0.222	1
ZBTB6	0.000192749	-0.0684435	0.027	0.083	1
ACTR10	0.000192866	-0.0854804	0.173	0.287	1
MBD6	0.00019332	-0.0590722	0.092	0.175	1
SEC13	0.000193421	-0.0811449	0.148	0.257	1
OTUD5	0.000193614	-0.011731	0.129	0.229	1
MOAP1	0.000195418	-0.153576	0.137	0.233	1
NAB1	0.000195455	0.409969	0.205	0.148	1
MUL1	0.000195715	-0.0569392	0.022	0.075	1
ATPAF1	0.000196411	-0.0826248	0.054	0.123	1
CNNM2	0.00019672	0.244857	0.105	0.06	1
MED29	0.000197362	-0.002867	0.175	0.288	1
SMYD2	0.000197419	-0.129727	0.016	0.065	1
ZBTB33	0.000197663	-0.0506427	0.035	0.095	1
HGH1	0.000197678	-0.102998	0.016	0.065	1
CARM1	0.000197817	0.382978	0.151	0.099	1
SQSTM1	0.000198017	-0.385712	0.429	0.53	1
DDX18	0.000198349	0.346164	0.544	0.516	1
RPRD1B	0.000199297	0.329369	0.189	0.134	1
DNASE1L1	0.000199986	-0.104686	0.016	0.065	1
AP3B2	0.000201849	0.190019	0.054	0.023	1
GNG12	0.000202436	-0.0911806	0.089	0.17	1
AK2	0.000202496	-0.140708	0.132	0.232	1
ZBED5-AS1	0.000202565	-0.0946322	0.011	0.056	1
MTA3	0.000202582	0.372882	0.175	0.122	1
STRIP2	0.000202761	0.144138	0.032	0.01	1
ITGA6	0.000203008	-0.188941	0.022	0.072	1
DDA1	0.000203492	-0.05912	0.127	0.226	1
SDE2	0.000204281	-0.0580382	0.1	0.186	1
EXOSC7	0.000205751	-0.029059	0.108	0.202	1
BAMBI	0.000205827	-0.235633	0.127	0.213	1
SNRNP27	0.00020643	-0.0817426	0.181	0.296	1
PTPN13	0.00020678	0.29553	0.191	0.135	1
RGS16	0.00020705	-0.157552	0.019	0.069	1
THOC5	0.000207186	0.251538	0.14	0.089	1
LAMB1	0.00020841	0.377588	0.17	0.115	1
LINC01239	0.000208417	0.0598337	0.022	0.005	1
VSNL1	0.000208926	-0.0718797	0.032	0.091	1
MYCBPAP	0.000209915	0.10347	0.032	0.01	1
MIR155HG	0.000210282	-0.18756	0.03	0.084	1
TMEM42	0.000210779	-0.0455188	0.054	0.121	1
DPH3	0.000210783	-0.0208974	0.127	0.223	1
GAS1	0.00021119	-0.0544317	0.005	0.046	1
CCDC97	0.000213195	-0.0489301	0.051	0.119	1
CAVIN3	0.000213731	-0.209282	0	0.036	1
HLA-DQA2	0.000213731	-0.0951409	0	0.036	1
DIPK1A	0.000214384	-0.0727669	0.011	0.056	1
ZNF526	0.00021447	0.283406	0.105	0.06	1
MTG1	0.000214737	0.225916	0.108	0.061	1
FKBP7	0.000214876	-0.0590022	0.019	0.07	1
BTN3A3	0.000215328	-0.0819072	0.032	0.09	1
LINC01515	0.000215549	0.131159	0.043	0.016	1
PITPNC1	0.000215802	-0.176828	0.129	0.222	1
ALDH1L1	0.000216066	0.297208	0.116	0.069	1
N4BP1	0.000216171	-0.0269576	0.154	0.259	1
SLC10A5	0.000216963	0.0606342	0.016	0.003	1
HPN	0.000217347	0.0430565	0.016	0.003	1
UBR1	0.000217837	0.342832	0.248	0.192	1
ZSWIM7	0.00021803	-0.0269078	0.162	0.27	1
LINC00304	0.000218117	0.0436407	0.016	0.003	1
ABHD4	0.000218205	-0.0828239	0.027	0.082	1
GET4	0.000218327	0.061277	0.024	0.006	1
TRAM1L1	0.000218581	-0.0412981	0.003	0.041	1
GTF2A1	0.000219119	-0.0131695	0.162	0.27	1
ITGB1BP2	0.000219278	0.0613585	0.016	0.003	1
LINC01372	0.000219666	0.0903582	0.016	0.003	1
L3MBTL3	0.000219834	-0.0910363	0.008	0.051	1
METTL14	0.000220031	0.436313	0.224	0.171	1
ALDH8A1	0.000220313	0.0661889	0.024	0.006	1
ZBTB42	0.00022037	-0.0297767	0.013	0.06	1
OLFM1	0.000220627	-0.423093	0.143	0.228	1
TP53I3	0.000220703	-0.160592	0.067	0.14	1
OPN3	0.000220765	-0.0829997	0.005	0.046	1
LTA4H	0.000220772	-0.0554106	0.148	0.252	1
TICRR	0.000220833	0.0368729	0.016	0.003	1
EDEM1	0.000220849	-0.0451361	0.116	0.209	1
RNF14	0.000221035	0.345074	0.235	0.182	1
ST8SIA1	0.000221063	0.420818	0.199	0.146	1
PTPA	0.000222347	-0.0849932	0.119	0.21	1
ZNF561	0.000222703	0.372727	0.224	0.169	1
VANGL2	0.00022278	0.215322	0.1	0.056	1
TAS2R19	0.000223187	0.0301146	0.016	0.003	1
CBWD5	0.00022322	0.327227	0.21	0.153	1
EIF2S1	0.000224056	-0.13423	0.199	0.315	1
ZNF700	0.000225239	0.255251	0.116	0.068	1
RAP1GDS1	0.00022573	-0.0816623	0.105	0.192	1
SRPX	0.000225824	-0.532933	0.135	0.213	1
CHFR	0.00022699	0.298397	0.229	0.171	1
PATZ1	0.000227477	-0.0890192	0.057	0.126	1
R3HDM4	0.000228362	-0.0839251	0.089	0.17	1
RMND5A	0.000228603	-0.0672819	0.07	0.143	1
WDR54	0.000228982	0.0475368	0.097	0.182	1
CDK9	0.000229887	0.35265	0.24	0.185	1
ENAH	0.000230184	0.318622	0.256	0.202	1
BCDIN3D	0.000230411	-0.0169186	0.016	0.065	1
BAAT	0.000231403	0.0932362	0.013	0.002	1
ERAS	0.000231403	0.063555	0.013	0.002	1
SULT1C2	0.000231874	0.0644593	0.013	0.002	1
MFGE8	0.000233225	0.32688	0.261	0.205	1
FKBPL	0.000233524	-0.018077	0.003	0.041	1
KANK3	0.000233621	-0.0725927	0.013	0.06	1
KPNA6	0.000233778	-0.0338838	0.143	0.247	1
MAP3K2	0.000234005	0.333809	0.418	0.382	1
DGCR2	0.000234702	-0.0227228	0.084	0.161	1
FKBP11	0.000235633	0.339733	0.24	0.178	1
RABL2B	0.000238225	0.395608	0.186	0.133	1
KIAA2026	0.000238311	-0.116806	0.151	0.254	1
TLK1	0.000239173	-0.134235	0.213	0.335	1
SIKE1	0.000239571	-0.00688313	0.084	0.165	1
ABCC4	0.000239921	-0.124286	0.013	0.06	1
DDX28	0.000240583	-0.0718713	0.011	0.055	1
BYSL	0.000240604	-0.0330249	0.011	0.055	1
CFAP97	0.00024065	-0.11396	0.24	0.364	1
P2RY1	0.000241647	0.0208142	0.054	0.123	1
CTHRC1	0.000241767	-0.215114	0.022	0.072	1
CD79B	0.000242332	-0.118497	0	0.035	1
HHEX	0.000244102	-0.0892102	0.003	0.04	1
OGG1	0.000244343	0.399052	0.197	0.143	1
NTAN1	0.000244539	-0.0164246	0.075	0.151	1
USP3	0.000244983	-0.0891499	0.1	0.185	1
IPO13	0.000245296	-0.0739358	0.013	0.06	1
PROCR	0.000246013	-0.0913184	0.003	0.041	1
GGNBP2	0.000246022	0.461799	0.45	0.426	1
RABIF	0.00024604	-0.0478647	0.043	0.106	1
LAMC1	0.000246668	-0.0792385	0.054	0.121	1
VTA1	0.000247153	0.00567075	0.089	0.172	1
ARL1	0.000247707	-0.222449	0.205	0.312	1
TMIGD3	0.000247933	-0.134092	0.005	0.046	1
RNF214	0.000249328	-0.0435852	0.075	0.151	1
RNGTT	0.000249617	0.332974	0.191	0.135	1
ADAM11	0.000250133	0.0937782	0.03	0.009	1
UBXN7	0.000251549	0.490759	0.291	0.242	1
PSPH	0.000251769	-0.0269862	0.035	0.094	1
ZNF12	0.00025206	0.356155	0.232	0.176	1
HIPK3	0.000252207	0.393866	0.34	0.297	1
ZNF540	0.000253254	0.295705	0.119	0.071	1
GPD1L	0.000253885	-0.0964584	0.011	0.055	1
CDC14B	0.0002539	0.332247	0.146	0.095	1
ZNHIT1	0.000253969	-0.143413	0.326	0.46	1
GEMIN7	0.000253975	-0.0447101	0.035	0.093	1
ZNF682	0.000256335	0.311187	0.119	0.071	1
SLC25A39	0.000256854	-0.0252361	0.135	0.239	1
ZC3H12D	0.000257034	-0.130779	0.005	0.045	1
TICAM1	0.000257162	-0.0840357	0.013	0.058	1
ADI1	0.0002572	-0.0784266	0.167	0.273	1
JAK2	0.000257367	-0.146279	0.057	0.123	1
CEBPZOS	0.000258189	-0.0566684	0.197	0.314	1
BISPR	0.000258372	-0.126252	0.005	0.045	1
RTP5	0.000258511	0.108057	0.03	0.009	1
THUMPD3	0.000258642	-0.0509971	0.121	0.218	1
GNL2	0.000258832	-0.0277343	0.073	0.15	1
C12orf29	0.000259476	-0.0077989	0.102	0.188	1
PPP6C	0.000260085	-0.0899842	0.094	0.179	1
VENTX	0.000260754	-0.0998277	0.003	0.04	1
P4HA1	0.000261597	-0.229732	0.202	0.304	1
CASC3	0.000261661	0.361523	0.27	0.222	1
DUSP11	0.0002618	-0.0316038	0.084	0.165	1
SOX13	0.000261986	0.360178	0.1	0.057	1
LFNG	0.000262058	-0.115657	0.035	0.091	1
GAL3ST4	0.000262898	-0.0687235	0.013	0.06	1
TFEB	0.000265253	-0.0901903	0.049	0.112	1
CCAR1	0.00026864	0.45599	0.348	0.308	1
IFNAR1	0.000270091	-0.0490433	0.221	0.342	1
RFTN1	0.000270585	-0.150071	0.022	0.071	1
C3orf14	0.000271369	-0.114887	0.094	0.178	1
TRMT10A	0.000271564	-0.0717161	0.013	0.059	1
AP1M1	0.000273078	0.43748	0.261	0.213	1
PDXK	0.00027312	-0.0487161	0.197	0.316	1
MPV17L2	0.000273592	-0.0902478	0.024	0.075	1
CD180	0.000274758	-0.0892828	0	0.035	1
STK26	0.000274758	-0.1035	0	0.035	1
CHST10	0.000275795	-0.0532448	0.024	0.077	1
SENP7	0.000278466	0.339922	0.307	0.253	1
ALDOA	0.000279367	-0.108527	0.124	0.216	1
ILVBL	0.000279574	0.0219154	0.092	0.175	1
RAPGEF6	0.000279687	0.232487	0.159	0.104	1
PRSS23	0.000280645	-0.115673	0.059	0.127	1
SETD3	0.000281447	-0.052544	0.14	0.244	1
EVL	0.000281822	-0.416219	0.402	0.52	1
DDX5	0.000282443	0.316951	0.814	0.777	1
SLC46A3	0.000282881	-0.0859033	0.04	0.099	1
EEFSEC	0.000283428	-0.0718567	0.027	0.08	1
PDP1	0.000284099	-0.0570044	0.089	0.169	1
GSR	0.000284402	-0.0420583	0.084	0.162	1
SRPK2	0.000284661	-0.140339	0.178	0.289	1
GPR162	0.000284903	-0.0609694	0.054	0.12	1
ST3GAL4	0.000285714	-0.0500253	0.013	0.059	1
GPR37L1	0.000285942	-0.169047	0.035	0.091	1
MRAS	0.000286218	-0.063854	0.057	0.125	1
CNOT8	0.000286247	-0.0704346	0.089	0.171	1
HAUS4	0.00028929	-0.0768955	0.016	0.063	1
GRWD1	0.000290486	-0.0609972	0.049	0.112	1
KLC4	0.000291962	0.227659	0.119	0.071	1
HOXB4	0.000292562	-0.083042	0	0.034	1
TMEM238	0.000292562	-0.0623457	0	0.034	1
GLE1	0.000292749	-0.0600004	0.027	0.08	1
ZCWPW1	0.000294105	0.435059	0.148	0.098	1
FAM210A	0.000295045	0.0223561	0.073	0.148	1
KDELR2	0.000297396	-0.111365	0.256	0.388	1
IPMK	0.00029835	-0.109541	0.027	0.08	1
MSMO1	0.000298733	-0.124655	0.113	0.199	1
CPPED1	0.000299944	-0.0628853	0.049	0.112	1
PLAU	0.000300713	-0.134599	0.019	0.066	1
HAUS5	0.000302673	0.215803	0.092	0.049	1
SRRT	0.000302841	0.449911	0.224	0.171	1
EIF4A2	0.00030534	-0.328805	0.596	0.682	1
RBMX	0.000306096	0.320584	0.553	0.542	1
ELAC1	0.000306292	-0.0841972	0.032	0.089	1
KCP	0.000306341	0.119467	0.038	0.013	1
MXD3	0.00030656	0.103001	0.04	0.015	1
GPR27	0.0003078	-0.0738038	0.008	0.049	1
BMI1	0.000309452	-0.0669374	0.084	0.163	1
FAM234B	0.000309819	-0.0388665	0.016	0.063	1
TCEAL4	0.000310708	-0.293432	0.267	0.377	1
QSOX1	0.000310766	-0.0160778	0.121	0.212	1
SEMA5A	0.000311246	0.271272	0.315	0.243	1
ECHDC3	0.00031152	-0.10534	0	0.034	1
RBM14	0.0003132	0.393782	0.264	0.21	1
KATNA1	0.000313672	-0.00257065	0.073	0.149	1
ARHGAP44	0.000313842	0.13659	0.054	0.023	1
RHBDD2	0.000314173	-0.0663183	0.1	0.185	1
SLC16A10	0.000314912	0.235848	0.046	0.018	1
TMEM209	0.000315597	-0.00963491	0.057	0.125	1
CWC22	0.000315829	0.0163405	0.121	0.215	1
B3GNT5	0.000316055	-0.201336	0.07	0.14	1
SLC27A5	0.000316301	-0.0938952	0.038	0.096	1
ASPHD2	0.000316738	-0.0756423	0.005	0.044	1
SDAD1	0.000317567	-0.0652674	0.137	0.233	1
MIR9-3HG	0.000319668	0.109107	0.046	0.018	1
SRPRA	0.000319968	-0.0367635	0.181	0.296	1
NME4	0.000321617	-0.242737	0.146	0.24	1
DPY19L1	0.000321986	0.309001	0.226	0.172	1
ARMH1	0.000324283	-0.110753	0.005	0.044	1
PEX11B	0.000324383	-0.0551664	0.035	0.091	1
SDC4	0.000324632	-0.0842757	0.111	0.197	1
CCDC93	0.000326587	0.337011	0.202	0.148	1
KBTBD4	0.000326792	-0.0755797	0.024	0.075	1
GLI4	0.000328947	-0.0548081	0.051	0.116	1
RASA3	0.000329193	0.0146695	0.084	0.161	1
ACO1	0.000329557	0.349989	0.189	0.137	1
SETX	0.00032961	0.436782	0.383	0.346	1
CHRNB1	0.000330055	-0.0382951	0.024	0.076	1
ITGA2B	0.000330295	0.070915	0.024	0.007	1
ANKRD17	0.000332412	0.363281	0.34	0.298	1
PCDHB11	0.000333588	0.107612	0.024	0.007	1
SLC24A2	0.000333898	0.248662	0.113	0.067	1
SFT2D3	0.00033437	-0.0319872	0.022	0.071	1
SLC8A3	0.000334608	0.379483	0.143	0.093	1
FOSL2	0.00033611	-0.169468	0.154	0.248	1
MICAL1	0.000336605	-0.149725	0.04	0.098	1
ZNF567	0.000336973	-0.0835292	0.057	0.122	1
DCUN1D2	0.00033731	0.225293	0.089	0.048	1
UCN	0.000337388	0.22124	0.078	0.04	1
LGMN	0.000338386	-0.0471668	0.092	0.174	1
CPTP	0.000340639	-0.0720556	0.013	0.058	1
CYTH2	0.000340978	0.328367	0.302	0.258	1
GALNT10	0.000342401	-0.104669	0.084	0.158	1
CEP152	0.000342529	0.21453	0.108	0.062	1
SLC39A8	0.000343746	-0.137779	0.024	0.074	1
FGFR4	0.000344415	0.0539598	0.022	0.005	1
GADD45G	0.000344886	-0.131371	0.011	0.053	1
SH3GL1	0.000344948	-0.0270596	0.102	0.188	1
IDNK	0.000346113	-0.0736814	0.027	0.079	1
PDE8B	0.000346379	0.326255	0.173	0.121	1
KPNA1	0.000346545	0.433916	0.275	0.228	1
GCC2	0.000348539	0.358599	0.485	0.452	1
PRMT6	0.000348896	-0.0597156	0.005	0.044	1
CMSS1	0.000349398	-0.0571067	0.127	0.22	1
VWCE	0.000349407	0.201855	0.065	0.031	1
NFKB1	0.000350257	-0.146386	0.105	0.187	1
MTFR2	0.000350509	0.0808096	0.022	0.005	1
SMG9	0.000350823	0.259275	0.121	0.074	1
PEX14	0.000351182	-0.0735092	0.016	0.062	1
TMEM183A	0.000351283	-0.065364	0.116	0.205	1
NEIL2	0.000351609	0.0413879	0.078	0.156	1
LINC02043	0.000352404	0.0446411	0.022	0.005	1
RHOBTB3	0.000352721	0.34934	0.35	0.299	1
TREM1	0.000353092	-0.0510491	0.032	0.088	1
SH3TC2	0.000354243	0.0823706	0.03	0.009	1
C9orf153	0.000354787	0.0471365	0.022	0.005	1
DNAJC24	0.000356393	0.326816	0.189	0.135	1
MZF1	0.000356486	0.259582	0.17	0.117	1
C11orf71	0.00036042	-0.0445625	0.016	0.062	1
C16orf70	0.000361688	0.208508	0.108	0.063	1
NBPF9	0.000363159	0.252003	0.124	0.075	1
PDIA4	0.000364215	-0.0617859	0.178	0.286	1
ARLNC1	0.000364713	0.118534	0.054	0.024	1
DOCK4	0.000365188	-0.360373	0.135	0.214	1
NSG1	0.000365532	-0.12409	0.016	0.062	1
APOLD1	0.000366122	-0.381288	0.024	0.073	1
QTRT1	0.000367565	0.292966	0.251	0.199	1
BEX3	0.000368961	-0.687103	0.305	0.362	1
GPR155	0.000369917	0.482675	0.369	0.326	1
SNAP47	0.000372905	-0.0797214	0.07	0.143	1
ZBTB45	0.000373167	-0.0237228	0.008	0.049	1
PIM1	0.000373848	-0.0572925	0.067	0.137	1
BMP1	0.000374648	0.266923	0.111	0.066	1
ZBP1	0.000375346	-0.119849	0.003	0.038	1
ITGB3BP	0.000375909	-0.0892681	0.051	0.114	1
TMEM119	0.000376085	-0.127665	0	0.033	1
TMEM52B	0.000376085	-0.105095	0	0.033	1
SRPK1	0.000378484	-0.0895899	0.081	0.156	1
ZC3H8	0.000378635	0.434142	0.261	0.208	1
ALDH3B1	0.000379808	-0.073618	0.04	0.098	1
FNBP1	0.000380149	-0.129393	0.305	0.434	1
MRPL53	0.000380174	-0.0692836	0.003	0.038	1
POLRMT	0.000382708	-0.0663659	0.04	0.098	1
RAB39B	0.000383285	0.0145604	0.062	0.132	1
SMUG1	0.000383299	-0.0637549	0.043	0.103	1
CACNA1C	0.000383533	0.0917561	0.043	0.017	1
NFATC1	0.000383993	-0.1057	0.005	0.043	1
FAM43A	0.000384024	-0.0964353	0.057	0.121	1
LILRA2	0.000384438	-0.127304	0.008	0.048	1
VRK1	0.000384679	-0.0847394	0.038	0.095	1
HES1	0.000384905	-0.209218	0.035	0.089	1
C8orf33	0.000385022	-0.0733124	0.183	0.291	1
CAMK2N2	0.000385197	-0.0450618	0.024	0.075	1
NACC2	0.000385556	0.326389	0.224	0.169	1
SPAG4	0.000385783	-0.051804	0.04	0.099	1
CDC23	0.000387505	-0.0317084	0.051	0.116	1
RRAGD	0.000388063	-0.159774	0.081	0.155	1
HERC1	0.000390404	0.429793	0.305	0.256	1
KLHDC1	0.000392401	0.323976	0.124	0.078	1
NT5DC3	0.000392702	0.250069	0.116	0.07	1
FPR3	0.000394926	-0.0993562	0.003	0.038	1
UNC5B	0.000396132	-0.00511565	0.075	0.148	1
CCDC130	0.000396221	0.346473	0.275	0.227	1
SNX25	0.00039676	0.153079	0.105	0.061	1
SNX4	0.000397175	-0.108202	0.097	0.177	1
IWS1	0.000398016	0.393546	0.294	0.246	1
IFNG	0.000400454	-0.199412	0	0.033	1
SIRPB2	0.000400454	-0.0856308	0	0.033	1
PPP1R14A	0.00040086	-0.0740648	0.027	0.078	1
NPB	0.000401723	-0.130577	0.008	0.048	1
GID4	0.000402485	-0.078478	0.022	0.07	1
TMX4	0.000403421	-0.0587984	0.226	0.346	1
IL6ST	0.000403537	0.182439	0.539	0.482	1
UBE3B	0.000405822	0.455974	0.189	0.139	1
ATP23	0.000406132	-0.0474499	0.005	0.043	1
FBXO16	0.000406506	0.19286	0.094	0.053	1
BCL10	0.000407008	-0.0407622	0.081	0.156	1
CDO1	0.00040768	-0.0650581	0.04	0.099	1
THAP5	0.00040846	-0.0302215	0.175	0.282	1
YPEL2	0.000409068	-0.0957686	0.116	0.202	1
GPRASP1	0.000410088	0.291686	0.132	0.084	1
SLC4A2	0.000412727	-0.0324462	0.038	0.095	1
CRTAP	0.000413415	-0.18953	0.173	0.273	1
PALB2	0.000413899	-0.0387543	0.019	0.066	1
CASKIN1	0.00041501	0.18927	0.07	0.035	1
FAM126A	0.000416125	0.38552	0.178	0.126	1
STXBP3	0.00041737	-0.127891	0.154	0.25	1
SEPTIN9	0.000419897	-0.229158	0.34	0.453	1
HAUS6	0.000420782	-0.0825737	0.051	0.113	1
TIGAR	0.00042135	0.00632678	0.059	0.126	1
C9orf40	0.000422462	-0.0468121	0.008	0.048	1
NTPCR	0.000423943	-0.0636304	0.137	0.233	1
FAM136A	0.000424562	-0.0872057	0.1	0.18	1
KCTD17	0.000424654	-0.0174754	0.065	0.133	1
HIPK1	0.000425021	-0.0812876	0.143	0.236	1
WBP4	0.000426125	-0.0972652	0.173	0.278	1
SPATA20	0.000427522	0.365048	0.199	0.148	1
ZNF775	0.000427687	0.0342621	0.024	0.075	1
GDPD1	0.000429435	0.29787	0.108	0.064	1
CHI3L1	0.000429832	-0.324598	0.337	0.247	1
RSBN1L	0.000430366	0.342821	0.42	0.393	1
ASXL3	0.00043081	0.161126	0.027	0.008	1
NACC1	0.000431815	-0.00368489	0.073	0.146	1
LLGL2	0.000432425	-0.131808	0.003	0.038	1
DUSP26	0.000433426	0.0112003	0.04	0.1	1
SRP68	0.000435337	-0.0246905	0.124	0.218	1
NLGN1	0.000436297	0.396914	0.197	0.147	1
TMEM260	0.00043683	0.303961	0.191	0.137	1
YIPF1	0.000436894	-0.0821947	0.019	0.066	1
LILRB3	0.000437631	-0.0898671	0.005	0.043	1
RABGGTB	0.000437814	-0.107584	0.132	0.222	1
HDAC8	0.000439294	0.249922	0.175	0.122	1
CTNNA1	0.000439491	-0.356913	0.278	0.377	1
CCDC28B	0.000440053	-0.0712953	0.032	0.086	1
OSER1-DT	0.000441044	-0.0832191	0.043	0.101	1
LGALS3	0.000441456	-1.10199	0.485	0.49	1
MFSD5	0.000442111	-0.0467707	0.03	0.082	1
SPATA33	0.000442978	0.31832	0.154	0.104	1
NCBP1	0.000443761	0.372868	0.167	0.116	1
ZNF232	0.000447699	-0.0228163	0.011	0.052	1
PDCD7	0.000448402	0.473746	0.361	0.325	1
TIAL1	0.000450427	0.34434	0.402	0.378	1
CCDC175	0.000452136	0.0636413	0.016	0.003	1
RPP30	0.000452899	-0.0525913	0.108	0.193	1
ARMC10	0.000455186	-0.12788	0.146	0.243	1
SLC37A3	0.000455624	0.257946	0.119	0.073	1
SIL1	0.000456531	-0.0458003	0.116	0.204	1
ANXA4	0.000461501	-0.0470076	0.092	0.17	1
MYSM1	0.000462236	0.348337	0.245	0.19	1
CSRP2	0.000465638	-0.197645	0.113	0.195	1
CPE	0.000465856	-0.976885	0.278	0.335	1
TMEM47	0.000466826	-0.052674	0.035	0.091	1
CHCHD4	0.000467212	-0.0207601	0.022	0.07	1
TLNRD1	0.000469058	-0.0665902	0.057	0.12	1
TMEM187	0.000469725	-0.077578	0.005	0.042	1
AQR	0.000469952	0.440347	0.283	0.237	1
AZGP1	0.000472452	-0.124415	0.102	0.181	1
KIF22	0.000476039	-0.0913646	0.049	0.109	1
ZNF395	0.000477797	0.394012	0.183	0.133	1
PYGL	0.000478391	0.509204	0.305	0.258	1
DKK1	0.000480598	-0.720024	0.008	0.047	1
DGKE	0.000482188	-0.120226	0.008	0.047	1
MAPK13	0.000482958	-0.121225	0.003	0.037	1
DTHD1	0.000483456	-0.192119	0	0.032	1
KCNE3	0.000483456	-0.086108	0	0.032	1
GDF15	0.000484007	-0.2506	0.03	0.081	1
DHRS12	0.000485127	-0.0931872	0.035	0.089	1
SLC25A19	0.000485877	-0.0916662	0.016	0.061	1
CRYL1	0.000486139	-0.0291086	0.14	0.237	1
SYNC	0.00048747	-0.0419647	0.081	0.155	1
TNFSF9	0.000488572	-0.112698	0.005	0.042	1
BCL2L11	0.000493068	-0.200806	0.067	0.133	1
DNAH11	0.000495562	0.145167	0.03	0.01	1
URI1	0.000495808	-0.135786	0.213	0.325	1
DDAH1	0.000497978	-0.0619602	0.043	0.102	1
OAT	0.000498628	-0.105791	0.143	0.238	1
SH3BP2	0.000500102	0.342445	0.27	0.216	1
DOCK10	0.000500781	-0.0860862	0.151	0.242	1
MPP5	0.000501961	0.355528	0.232	0.185	1
CEP63	0.000502477	0.385926	0.27	0.221	1
NOL4	0.000502508	0.181201	0.073	0.037	1
CA9	0.000502984	-0.0744128	0.054	0.116	1
MAPK7	0.000504894	-0.0345413	0.03	0.082	1
FIG4	0.000505334	-0.0500128	0.022	0.069	1
SUMF2	0.000506742	-0.13742	0.202	0.313	1
SENP3	0.000509041	0.189484	0.097	0.055	1
KCTD20	0.000511926	-0.0857536	0.135	0.231	1
TRIM21	0.000512208	-0.0519811	0.008	0.047	1
ZNF574	0.000512396	-0.0533062	0.013	0.056	1
PPP1CC	0.000513457	-0.117618	0.213	0.329	1
FNIP1	0.000513743	0.438914	0.337	0.304	1
RALGAPA2	0.000514003	0.28661	0.156	0.105	1
EFCAB3	0.000514433	0.146387	0.024	0.007	1
SLFN12	0.00051562	-0.0821389	0.003	0.037	1
ANKRD18A	0.000515655	0.0570705	0.024	0.007	1
MYO16	0.000517451	0.119476	0.038	0.014	1
STK31	0.000518106	0.0506143	0.024	0.007	1
VPS35	0.000519269	-0.0477262	0.245	0.371	1
MMS22L	0.000520002	0.316651	0.129	0.081	1
MILR1	0.000520512	-0.0906606	0.005	0.042	1
AMPD3	0.00052154	-0.105154	0.022	0.068	1
POGLUT3	0.000522384	-0.0317682	0.059	0.124	1
CENPS	0.000523507	-0.0485606	0.003	0.037	1
ODF3B	0.000523969	-0.0965208	0.016	0.06	1
CCDC71	0.000524461	-0.0444363	0.003	0.037	1
CDK5RAP1	0.000525668	0.28181	0.191	0.14	1
FGFBP3	0.000526485	-0.0503059	0.051	0.113	1
FAM117B	0.000528076	-0.0829359	0.03	0.081	1
G2E3	0.000528345	0.334667	0.202	0.153	1
NYAP2	0.000532088	0.0341614	0.011	0.001	1
LINC02449	0.000533249	0.0943375	0.035	0.013	1
DDR1-DT	0.00053446	0.0407995	0.011	0.001	1
UBXN2B	0.000534587	0.0245119	0.086	0.162	1
SPATA6L	0.000536412	0.142354	0.054	0.024	1
ZFPL1	0.000536836	-0.0654713	0.081	0.154	1
MCL1	0.000537104	0.150887	0.66	0.604	1
GAS1RR	0.000538036	0.0300493	0.011	0.001	1
SLC35A2	0.000540384	0.0329094	0.04	0.099	1
REEP4	0.000540409	-0.0707983	0.016	0.06	1
TDP1	0.000541662	-0.0772393	0.022	0.069	1
CYSLTR1	0.000541991	-0.091147	0.008	0.047	1
IL18R1	0.000544998	-0.14898	0.008	0.046	1
TRRAP	0.000545175	0.463115	0.218	0.166	1
INPP4B	0.000545178	-0.180682	0.038	0.092	1
GPX7	0.000545256	-0.0722311	0.019	0.064	1
GAK	0.000546017	0.302836	0.299	0.246	1
CNBD2	0.000546427	-0.0683196	0.022	0.068	1
NINJ2	0.000548149	-0.102057	0	0.031	1
COL8A2	0.000548149	-0.0745207	0	0.031	1
DPEP2	0.000548149	-0.0805292	0	0.031	1
NUDT18	0.000548149	-0.0806849	0	0.031	1
KLHDC9	0.000548366	-0.0405993	0.011	0.051	1
NETO2	0.000550754	-0.0475484	0.035	0.09	1
LETMD1	0.000554449	-0.136643	0.113	0.195	1
FLVCR1	0.000554848	0.348592	0.154	0.104	1
UNC5B-AS1	0.000555185	-0.0486913	0.003	0.037	1
PDZD8	0.000555862	-0.110317	0.14	0.232	1
SPAST	0.000557735	-0.0467385	0.081	0.156	1
RBKS	0.000557969	-0.0508805	0.005	0.042	1
TXLNA	0.000558153	-0.0486517	0.089	0.164	1
SCAMP3	0.000558209	-0.0592816	0.089	0.166	1
NPAS4	0.000558239	0.0919567	0.022	0.006	1
EGLN3	0.000560979	-0.0430349	0.035	0.089	1
LIN7C	0.000561719	-0.0379071	0.124	0.215	1
TRAF7	0.000561816	-0.0580065	0.065	0.132	1
PHLDA3	0.000563113	-0.276404	0.178	0.265	1
TLN2	0.000564213	0.20287	0.108	0.064	1
P2RY8	0.000564606	-0.117749	0.003	0.036	1
PODXL	0.000566563	0.109281	0.21	0.151	1
C12orf50	0.000567082	0.0491404	0.013	0.002	1
FBXW12	0.000567082	0.05347	0.013	0.002	1
MST1	0.000567361	0.233241	0.062	0.03	1
KLF7	0.000568094	0.403782	0.291	0.245	1
LINC02082	0.000569176	0.0271029	0.013	0.002	1
LRGUK	0.000569176	0.0448827	0.013	0.002	1
SLC45A1	0.000569909	-0.027256	0.005	0.041	1
TMEM71	0.000570594	-0.12755	0.011	0.05	1
EXOC2	0.000572189	-0.0727897	0.043	0.101	1
TOMM5	0.000573287	-0.0390214	0.084	0.158	1
INAFM2	0.00057348	-0.0124405	0.038	0.094	1
RP1L1	0.000574444	0.0468672	0.013	0.002	1
HSD17B4	0.000575201	0.0157312	0.119	0.21	1
TTTY10	0.000575503	0.0302878	0.013	0.002	1
FICD	0.000575941	-0.0957614	0.059	0.122	1
CENPV	0.000578633	-0.0182193	0.084	0.156	1
NR2F2	0.000578693	0.0256421	0.022	0.069	1
DNAJC11	0.000579915	-0.0657881	0.03	0.081	1
TNS3	0.000581092	-0.0952713	0.04	0.096	1
THBD	0.000583676	-0.152798	0	0.031	1
ALG1L2	0.000588477	0.155982	0.067	0.033	1
PCAT7	0.000590595	0.0610349	0.022	0.006	1
CBL	0.000592594	-0.130371	0.156	0.249	1
TNFAIP1	0.000593255	-0.0700242	0.059	0.123	1
PRRC2A	0.000595671	0.425944	0.348	0.315	1
ATF6	0.000596476	0.0636866	0.173	0.28	1
HELQ	0.000597034	-0.0426912	0.065	0.131	1
SUCLA2	0.000597877	-0.0594229	0.135	0.226	1
IKBKG	0.000598835	-0.065779	0.051	0.112	1
CFI	0.000599289	-0.103545	0.057	0.119	1
PLAC9	0.000601991	-0.102083	0.008	0.046	1
CMTM8	0.000603084	-0.0571535	0.03	0.081	1
LINC02035	0.000603355	0.196117	0.089	0.049	1
FAM157C	0.000609403	0.0842437	0.049	0.021	1
EREG	0.000612372	-0.408293	0.005	0.041	1
CDAN1	0.000614947	0.156459	0.067	0.033	1
DIRAS2	0.000615012	-0.0413385	0.032	0.084	1
RNMT	0.000615522	0.38009	0.439	0.416	1
ERV3-1	0.000616027	0.355445	0.194	0.143	1
SERGEF	0.000619601	0.00632813	0.094	0.173	1
TBPL1	0.000620334	-0.027697	0.078	0.149	1
GFI1	0.000621508	-0.117345	0	0.031	1
PLA2G4A	0.000621508	-0.0782917	0	0.031	1
TLR8	0.000621508	-0.0637846	0	0.031	1
THRA	0.00062186	-0.0871056	0.111	0.194	1
CILK1	0.000622358	-0.000386567	0.092	0.168	1
C1orf216	0.000623909	-0.0625897	0.03	0.081	1
RNF216	0.00062579	0.423856	0.31	0.265	1
DDX1	0.000627831	-0.0470736	0.194	0.307	1
ALOX12-AS1	0.000628649	0.219269	0.097	0.056	1
DNAJC17	0.000629028	0.291025	0.167	0.118	1
RNF208	0.000630854	-0.0138478	0.035	0.088	1
TIMM8A	0.000632115	-0.0390136	0.03	0.081	1
LMF1	0.000632692	0.0150588	0.046	0.105	1
COQ4	0.00063352	0.37986	0.27	0.221	1
PACS1	0.000635458	-0.0616939	0.135	0.222	1
LRRC28	0.000637801	0.346379	0.164	0.117	1
COX20	0.000639608	-0.193512	0.329	0.46	1
IGF2R	0.00064007	-0.101737	0.127	0.213	1
MAOB	0.000640466	-0.0751597	0.04	0.097	1
HSD17B12	0.000643847	-0.1833	0.256	0.371	1
GALK2	0.000644503	0.347789	0.202	0.151	1
ZNF460	0.000644796	0.287944	0.129	0.083	1
IFRD2	0.000646098	-0.0260106	0.084	0.159	1
MTIF2	0.000649329	-0.0475781	0.065	0.129	1
PCDH7	0.000650485	0.285334	0.124	0.078	1
CCNYL1	0.000653438	0.425847	0.14	0.095	1
FAM149A	0.000653474	-0.0404636	0.035	0.087	1
RANBP6	0.000655538	-0.0763613	0.051	0.109	1
WDTC1	0.000657197	-0.112692	0.04	0.095	1
SPATS2	0.000659499	0.388236	0.199	0.151	1
ZNF236	0.000661107	0.360834	0.167	0.118	1
MRM3	0.000662173	-0.0413032	0.03	0.081	1
TUBGCP5	0.000663302	0.344022	0.194	0.144	1
PPAN	0.000664478	0.0175353	0.054	0.116	1
ZSWIM8	0.000665611	0.405052	0.232	0.185	1
MED27	0.000667517	-0.082445	0.051	0.11	1
ARL17B	0.000668776	0.264922	0.137	0.09	1
DYNC2LI1	0.000669879	0.310803	0.232	0.185	1
LASP1	0.000670969	-0.0172214	0.17	0.27	1
C9orf64	0.000672281	-0.0603477	0.022	0.068	1
NSDHL	0.000673054	-0.0328833	0.038	0.092	1
ATF1	0.000673758	-0.0223352	0.07	0.14	1
ELP6	0.000673979	-0.0821518	0.075	0.144	1
PLXND1	0.000675986	-0.172142	0.051	0.108	1
SKIV2L	0.000678615	0.283428	0.154	0.106	1
PKP4	0.000678908	0.243047	0.17	0.118	1
LRRC69	0.000679644	0.163834	0.051	0.023	1
TMEM232	0.000681648	0.198951	0.07	0.036	1
WDR61	0.000682196	-0.0594214	0.183	0.293	1
DEAF1	0.000682673	-0.110074	0.097	0.176	1
ZFYVE19	0.000687804	-0.0657103	0.043	0.099	1
ARFGEF2	0.000692658	0.266923	0.191	0.139	1
FOS	0.00069412	-0.247476	0.916	0.7	1
COL18A1	0.000696242	-0.127553	0.035	0.086	1
CCDC171	0.000699871	0.209738	0.094	0.054	1
ASB8	0.000702142	0.0103863	0.129	0.221	1
GTF2H2C	0.000702735	0.284188	0.146	0.097	1
C8orf48	0.0007047	-0.0299195	0	0.03	1
TSPAN32	0.0007047	-0.0924581	0	0.03	1
LINC00887	0.000706268	0.1023	0.035	0.013	1
TMEM97	0.000713702	-0.108478	0.065	0.129	1
LINC01503	0.00071486	-0.0569335	0.005	0.041	1
GJC1	0.000715332	0.100635	0.035	0.013	1
C1GALT1C1L	0.000716887	-0.0274994	0.005	0.041	1
RNF112	0.000719348	0.234766	0.094	0.055	1
GLUD1	0.000720025	-0.0976657	0.151	0.247	1
ZFHX3	0.00072032	0.397284	0.35	0.306	1
KIF21A	0.000721566	0.490678	0.261	0.213	1
BBOF1	0.000721844	0.191035	0.094	0.054	1
TSPAN11	0.000722266	-0.0505775	0.027	0.076	1
SPATA6	0.00072311	0.352865	0.213	0.166	1
PITPNA	0.000728216	-0.0694098	0.124	0.212	1
MED21	0.000728695	0.00619399	0.089	0.165	1
SPRY1	0.00072922	-0.288415	0.183	0.273	1
CXorf56	0.00073296	-0.0417368	0.032	0.083	1
TLR6	0.000733789	-0.079355	0.016	0.058	1
SPAG16	0.000738031	-0.108252	0.14	0.231	1
SAP30L	0.000739797	-0.00534821	0.081	0.153	1
AGBL5	0.00074209	0.204664	0.075	0.04	1
KCTD16	0.000743191	0.302624	0.102	0.061	1
ID1	0.000747472	-0.165909	0.003	0.035	1
EEF1G	0.00075039	-0.0645899	0	0.03	1
TSPOAP1	0.000751608	0.185813	0.084	0.045	1
WDR33	0.000755791	0.0478544	0.197	0.312	1
PLOD1	0.000760113	-0.0690934	0.035	0.086	1
ARL15	0.000760778	-0.063958	0.008	0.045	1
ROGDI	0.000761879	-0.0223959	0.051	0.11	1
PIP4P1	0.000762914	-0.0210578	0.097	0.175	1
PPIL4	0.000765051	-0.0313421	0.189	0.301	1
ORAI2	0.000766083	0.390685	0.307	0.269	1
ARAP1	0.000767135	-0.128213	0.086	0.155	1
MAP7D3	0.000767144	-0.0834248	0.062	0.126	1
LINC01252	0.000769559	0.101099	0.046	0.019	1
PPIL2	0.000771719	0.273156	0.218	0.166	1
MAK16	0.0007719	-0.0184928	0.051	0.112	1
PID1	0.000773745	-0.0467662	0.032	0.083	1
CIR1	0.000774562	-0.158061	0.261	0.386	1
PIP4P2	0.000776509	-0.0154511	0.092	0.168	1
ANKS1A	0.000777776	-0.0600491	0.054	0.114	1
DMAP1	0.000777954	-0.047762	0.092	0.166	1
SIRT1	0.000778063	-0.02727	0.1	0.177	1
WWOX	0.000780313	-0.076272	0.04	0.095	1
TUBG1	0.000781238	-0.0776089	0.038	0.091	1
CENPJ	0.000784911	0.211705	0.081	0.044	1
FAM189B	0.000786819	0.267906	0.105	0.064	1
BCAS1	0.000788654	0.0964493	0.181	0.13	1
SYNCRIP	0.000789525	0.297676	0.461	0.439	1
ETV3	0.000791782	-0.0616849	0.067	0.131	1
BCCIP	0.000794631	0.0394875	0.148	0.247	1
GALNT9	0.000795315	0.0769731	0.024	0.007	1
PSMD14	0.000796062	-0.00245907	0.21	0.325	1
CEBPZ	0.000797396	-0.151986	0.261	0.379	1
PIGV	0.000804496	-0.0561657	0.011	0.049	1
PODXL2	0.000806864	-0.0629661	0.027	0.075	1
UNKL	0.000808062	0.272459	0.162	0.112	1
ILRUN	0.000808163	-0.114919	0.062	0.124	1
MACROH2A2	0.000811022	-0.0326269	0.027	0.075	1
TINCR	0.000811555	0.135782	0.038	0.015	1
RFC2	0.000813013	-0.0575221	0.073	0.14	1
COG3	0.000813721	0.320384	0.17	0.121	1
GLMP	0.000814795	-0.0771871	0.027	0.074	1
SNRNP35	0.000816356	-0.0544082	0.111	0.19	1
ZMYM6	0.00081757	0.322325	0.164	0.114	1
PIP5K1C	0.000818443	-0.0282182	0.065	0.129	1
HMGB3	0.000819474	-0.0476928	0.008	0.044	1
FECH	0.000820275	-0.0741223	0.024	0.07	1
OBI1	0.000820376	-0.0556437	0.062	0.125	1
ARHGEF1	0.000822223	-0.157836	0.194	0.288	1
EIF4EBP2	0.000823994	-0.0798106	0.17	0.267	1
MIER3	0.000826158	0.290833	0.137	0.091	1
B4GALT2	0.00082631	-0.0688425	0.024	0.07	1
GOLPH3	0.000826425	0.00320117	0.135	0.227	1
NECTIN1	0.000828064	-0.0405949	0.016	0.058	1
CCDC126	0.000829208	0.0215586	0.04	0.096	1
JPH4	0.000830476	0.245899	0.208	0.157	1
FEN1	0.000831653	-0.0310409	0.03	0.079	1
DUSP18	0.000835583	0.293567	0.146	0.099	1
FBXO11	0.000835832	0.34859	0.323	0.281	1
ENTPD7	0.000837277	0.120846	0.038	0.015	1
ANAPC5	0.000840516	0.435781	0.375	0.354	1
GALNT6	0.000845051	-0.102257	0.011	0.049	1
ZNF117	0.000847054	0.285971	0.189	0.137	1
CYP51A1	0.00084724	-0.0528453	0.013	0.053	1
OMG	0.000848819	-0.058307	0.005	0.039	1
KLHL18	0.000849084	0.343845	0.186	0.137	1
CACNA2D4	0.000850869	-0.0764819	0	0.029	1
HPGDS	0.000850869	-0.122495	0	0.029	1
COL11A2	0.000852718	0.139221	0.046	0.02	1
KCNB1	0.000854049	0.367623	0.151	0.103	1
HTR4	0.000856012	0.0827752	0.038	0.015	1
BBS12	0.000857907	-0.043779	0.003	0.035	1
FARS2	0.00085979	-0.0765661	0.04	0.094	1
PGAP6	0.000860848	-0.0679839	0.067	0.132	1
MED18	0.00086181	-0.0459895	0.003	0.035	1
SCRN1	0.000862822	-0.134987	0.151	0.239	1
NAIF1	0.000862853	-0.0373868	0.003	0.035	1
PCDHGA1	0.000863181	0.146715	0.057	0.027	1
GUCY1A2	0.000865138	0.284089	0.089	0.05	1
GSTO2	0.000869191	0.28306	0.151	0.104	1
MARK2	0.000869856	-0.0500036	0.156	0.251	1
ZNF48	0.000870248	-0.0483496	0.024	0.071	1
CXorf40A	0.000870922	-0.0241553	0.008	0.044	1
POLB	0.000871046	-0.0543924	0.046	0.102	1
LINC00526	0.000873246	-0.04377	0.008	0.044	1
PXMP2	0.000873327	-0.0618104	0.04	0.095	1
INTS8	0.000874641	0.34114	0.164	0.116	1
NAA50	0.000875619	-0.136097	0.17	0.267	1
SRCAP	0.000876183	0.105132	0.067	0.034	1
NIPAL1	0.000876944	0.0361206	0.016	0.004	1
LIAS	0.000877443	0.357762	0.205	0.156	1
PEX19	0.000877823	-0.0385295	0.065	0.129	1
INPP5K	0.000878553	-0.0307607	0.046	0.102	1
ITGB5	0.000879739	-0.0551215	0.032	0.082	1
CIAO1	0.000883362	-0.0118139	0.143	0.236	1
PGBD2	0.000884159	-0.0413166	0.011	0.049	1
ZNF266	0.000884763	0.282602	0.127	0.081	1
SPATA2	0.000887875	-0.0474109	0.022	0.066	1
INO80B	0.000894158	-0.0493352	0.019	0.062	1
KMT5C	0.000894463	0.286581	0.116	0.072	1
TMEM132A	0.000894787	-0.20985	0.105	0.179	1
SCD5	0.000894994	-0.383342	0.156	0.233	1
TCEAL5	0.000896519	-0.142543	0.092	0.166	1
BEND7	0.000897588	0.314958	0.121	0.078	1
RCAN2	0.000901078	-0.0800819	0.013	0.053	1
CHMP1A	0.00090232	-0.0949615	0.135	0.222	1
PRRX1	0.000902392	0.236611	0.221	0.168	1
SDR42E2	0.00090242	-0.0753868	0.003	0.034	1
IFNLR1	0.000906058	-0.0785862	0	0.029	1
OPTN	0.000909437	-0.160561	0.154	0.242	1
NPNT	0.000911646	0.328219	0.127	0.083	1
RYBP	0.000917153	-0.113281	0.127	0.209	1
ACTR3	0.000919478	0.438916	0.536	0.544	1
RFX5	0.000919835	-0.0319789	0.046	0.102	1
ZNF134	0.000920899	0.355753	0.159	0.113	1
ZNF674	0.00092125	0.179702	0.067	0.034	1
USP31	0.000925152	0.287672	0.137	0.091	1
CYFIP1	0.000932434	-0.151773	0.199	0.303	1
C2orf80	0.000934971	-0.0530389	0.043	0.098	1
ECHDC2	0.000936409	0.291412	0.189	0.139	1
ASMTL-AS1	0.000938194	0.0663585	0.027	0.009	1
IGFL4	0.000938654	0.0723102	0.032	0.012	1
LINC01285	0.000948366	0.102498	0.043	0.018	1
TSPAN33	0.000953131	-0.0570557	0.013	0.053	1
PLGLB1	0.000954553	0.131834	0.04	0.016	1
SH2D3C	0.000955303	-0.0805175	0.008	0.044	1
KAT7	0.000955998	0.381941	0.251	0.204	1
PYGM	0.000956732	0.0755383	0.027	0.009	1
FBXL17	0.000958257	-0.0148053	0.067	0.133	1
RHOU	0.000962213	-0.054307	0.062	0.124	1
OXCT1	0.00096264	-0.0655142	0.062	0.124	1
EPN1	0.000962814	0.514994	0.35	0.329	1
NXPH1	0.000964836	-0.0466281	0	0.029	1
RASGRF2	0.000964836	-0.0730231	0	0.029	1
TBX21	0.000964836	-0.108412	0	0.029	1
FAM66B	0.00097224	0.0699936	0.032	0.012	1
PHLDA2	0.000973491	-0.111018	0.046	0.1	1
C4orf33	0.00097389	-0.0906647	0.011	0.048	1
OLIG2	0.000978781	-0.0387314	0.065	0.126	1
TMEM268	0.000981747	-0.0561799	0.016	0.057	1
GCNA	0.000982805	0.175452	0.054	0.025	1
RILP	0.000985167	-0.0450965	0.022	0.066	1
KLHL2	0.000985402	-0.0519683	0.049	0.106	1
DMXL1	0.00098811	0.412975	0.256	0.21	1
MIGA2	0.000988851	0.231634	0.111	0.068	1
DYRK1A	0.000988997	0.410738	0.302	0.258	1
LRRC42	0.000994957	-0.0311773	0.022	0.066	1
GHRLOS	0.000997095	0.109053	0.035	0.013	1
MEX3C	0.000999613	-0.0273378	0.116	0.197	1
ST6GALNAC4	0.00100226	-0.0427207	0.03	0.078	1
KTI12	0.00100474	-0.0389183	0.013	0.053	1
EXT2	0.00100546	-0.0263905	0.062	0.125	1
PTPRJ	0.00100758	-0.0280399	0.135	0.219	1
GTF3C5	0.00100765	0.383391	0.178	0.131	1
TRIM69	0.00100997	-0.0145051	0.102	0.177	1
KLHL9	0.00101379	0.0148549	0.081	0.152	1
DUT	0.00101572	-0.0651569	0.294	0.416	1
TNC	0.00101578	0.114807	0.235	0.172	1
SERPINE2	0.0010186	-0.399939	0.493	0.341	1
LINC01152	0.00101916	-0.0658163	0.005	0.039	1
SLC26A2	0.00102188	0.445243	0.261	0.217	1
BCL3	0.00102373	-0.0583843	0.03	0.077	1
CRIPT	0.00102485	-0.0296361	0.135	0.226	1
CLIC4	0.00102641	-0.139229	0.146	0.23	1
CAVIN2	0.00102744	-0.430147	0	0.028	1
CCDC141	0.00102744	-0.133617	0	0.028	1
NFAM1	0.00102744	-0.0701425	0	0.028	1
P2RY12	0.00102744	-0.0663159	0	0.028	1
SPOCK1	0.00102816	-0.215858	0.119	0.193	1
AFG1L	0.00102998	0.142307	0.067	0.035	1
TTYH2	0.001031	-0.0304364	0.022	0.066	1
RASGRP3	0.00103123	-0.12104	0.005	0.038	1
TCEA3	0.00103292	-0.0443564	0.027	0.074	1
C20orf203	0.00103347	0.018104	0.005	0	1
FAM156A	0.00103347	0.0262373	0.005	0	1
LINC01352	0.00103347	0.0115701	0.005	0	1
MSH4	0.00103347	0.00565348	0.005	0	1
MUC19	0.00103347	0.0136866	0.005	0	1
TRIM60	0.00103347	0.0108278	0.005	0	1
ZNF559-ZNF177	0.00103347	0.0160936	0.005	0	1
HRC	0.00103707	0.0358638	0.008	0.001	1
LINC01513	0.00103707	0.0314205	0.008	0.001	1
LINC01869	0.00103707	0.0305141	0.008	0.001	1
CYP3A43	0.00103976	0.0525418	0.008	0.001	1
CYP17A1	0.00104246	0.0218642	0.008	0.001	1
LINC02080	0.00104246	0.0103341	0.008	0.001	1
FAM117A	0.0010425	-0.102799	0.011	0.047	1
GRK7	0.00104517	0.0193107	0.008	0.001	1
HS6ST2	0.00104554	-0.0523974	0.003	0.033	1
CLDN12	0.00104702	0.340872	0.173	0.127	1
GLMN	0.00104829	-0.0761709	0.027	0.074	1
GATB	0.0010496	-0.0288042	0.03	0.078	1
NR4A1	0.00105125	0.373312	0.442	0.376	1
SMARCA5	0.00105187	-0.167638	0.318	0.445	1
NDUFAF6	0.00105428	0.361878	0.178	0.132	1
LPP	0.00105676	0.43301	0.364	0.333	1
RNF169	0.00106242	0.423631	0.267	0.223	1
FNDC4	0.00106728	-0.0565335	0.057	0.117	1
KLHDC2	0.00106832	0.00975005	0.17	0.272	1
RAI1	0.00106832	0.324848	0.17	0.123	1
RBP1	0.00106871	-0.57404	0.14	0.209	1
KIAA1217	0.00107094	0.353819	0.116	0.074	1
TTC7A	0.00107506	-0.0703257	0.054	0.111	1
ARHGAP5-AS1	0.00107876	-0.0554391	0.013	0.052	1
EXOSC3	0.00108186	-0.0155132	0.075	0.143	1
ZNF276	0.00108263	0.357591	0.245	0.198	1
TMEM159	0.00108297	-0.0658523	0.035	0.085	1
LY6H	0.00108594	-0.131032	0.016	0.057	1
CAHM	0.00108654	-0.042361	0.013	0.052	1
LRFN4	0.00109263	-0.0583743	0.022	0.064	1
CD300LF	0.00109411	-0.0831754	0	0.028	1
CLDN5	0.00109411	-1.23244	0	0.028	1
CXCL12	0.00109411	-0.136181	0	0.028	1
ZNF683	0.00109411	-0.146953	0	0.028	1
HNRNPDL	0.00109754	-0.153366	0.531	0.648	1
DSC2	0.00109964	-0.056015	0.016	0.057	1
ING5	0.00110253	0.371962	0.24	0.196	1
OSMR	0.0011029	0.354478	0.202	0.155	1
SOCS6	0.00110385	-0.0222853	0.113	0.194	1
RAB11B	0.00110743	-0.0574018	0.197	0.305	1
TRAF5	0.00110837	-0.206311	0.046	0.097	1
MPPED2	0.00111395	0.218297	0.089	0.052	1
PNPLA4	0.00112149	-0.0816945	0.011	0.047	1
CYP27C1	0.00112357	0.0968073	0.024	0.007	1
CYTOR	0.00112472	0.387883	0.437	0.402	1
ACOT7	0.00112641	-0.0635585	0.054	0.112	1
ZNF436	0.0011311	-0.0866324	0.013	0.052	1
ZNF407	0.0011322	0.291037	0.148	0.101	1
ZC3H11A	0.00113268	0.0715844	0.038	0.015	1
SPARC	0.00113538	-1.17246	0.329	0.363	1
CLN8	0.00113585	-0.0877966	0.151	0.242	1
SLC35D2	0.00113777	-0.0981297	0.084	0.153	1
FAM122C	0.00113863	0.151157	0.075	0.04	1
TPD52	0.00114669	-0.031114	0.129	0.214	1
C22orf46	0.00114968	0.336274	0.151	0.104	1
FAM241A	0.00115108	-0.113414	0.005	0.038	1
LRRC75A	0.00116328	-0.113279	0.067	0.128	1
TIMP4	0.00116379	-0.0610288	0.013	0.052	1
CCRL2	0.00116513	-0.064623	0	0.028	1
AKR1C3	0.00116513	-0.166742	0	0.028	1
CALCRL	0.00116513	-0.135431	0	0.028	1
FAM221A	0.00117058	0.331349	0.164	0.119	1
ABHD17C	0.00117423	-0.0408076	0.011	0.047	1
CHDH	0.0011772	0.325474	0.151	0.106	1
ZEB2-AS1	0.00117872	-0.0539764	0.003	0.033	1
CKAP5	0.00117971	-0.0347422	0.111	0.188	1
FAM92A	0.00118081	-0.0199874	0.059	0.12	1
C17orf49	0.00118157	-0.0194831	0.003	0.033	1
PTDSS1	0.00118306	-0.0581618	0.081	0.149	1
TSPAN6	0.00118978	0.00516626	0.049	0.105	1
THY1	0.00119142	-0.398721	0.065	0.121	1
TPST2	0.00119328	-0.117094	0.073	0.135	1
ACD	0.00120054	-0.0192173	0.046	0.1	1
POLR2C	0.0012024	-0.0763282	0.189	0.292	1
MAP9	0.00120659	0.304971	0.334	0.28	1
LINC00240	0.00120699	0.180588	0.057	0.027	1
RUBCNL	0.00120886	0.26314	0.143	0.097	1
NCOR2	0.00120974	0.447994	0.358	0.331	1
SPNS1	0.00121011	-0.00352088	0.105	0.184	1
CAAP1	0.00121049	-0.00221986	0.049	0.104	1
PRR22	0.00121123	0.132304	0.04	0.017	1
NSUN7	0.00121579	0.111878	0.04	0.017	1
ATRN	0.00121755	0.0338192	0.073	0.139	1
TRIM65	0.00121804	0.248955	0.113	0.071	1
BAIAP2L2	0.00122023	0.0774311	0.013	0.003	1
C3orf67	0.00122023	0.0683268	0.013	0.003	1
GJA1	0.0012254	-0.200541	0.003	0.033	1
ZNF354A	0.0012262	-0.0383698	0.038	0.088	1
CNIH2	0.00122759	-0.0908997	0.038	0.088	1
CORO2A	0.00122784	0.262132	0.092	0.054	1
DNAH2	0.00123052	0.0409067	0.013	0.003	1
FZD8	0.00123371	-0.0700927	0.043	0.095	1
TOR1B	0.00123416	-0.0360563	0.03	0.077	1
L1CAM	0.00123643	-0.056859	0.043	0.096	1
NR2F1-AS1	0.00123763	0.326688	0.156	0.112	1
TNFRSF4	0.00124077	-0.164138	0	0.027	1
XCL1	0.00124077	-0.2555	0	0.027	1
MS4A14	0.00124077	-0.0665306	0	0.027	1
LCAT	0.00124393	0.218725	0.092	0.054	1
SMIM13	0.00124436	-0.0632978	0.073	0.137	1
SH3GLB2	0.00124439	-0.0202806	0.094	0.168	1
ARHGAP35	0.00124763	-0.0582367	0.154	0.243	1
KBTBD8	0.00124898	-0.114683	0.011	0.047	1
TMEM45A	0.00125315	-0.0267026	0.049	0.104	1
CRYBG1	0.00125406	-0.123561	0.111	0.18	1
MED13	0.00125567	0.388622	0.34	0.312	1
NANOG	0.00125683	0.108132	0.03	0.01	1
C18orf25	0.00125758	0.37753	0.213	0.166	1
NPTN	0.00125826	-0.0447596	0.175	0.27	1
TRIM47	0.00125923	-0.0836866	0.03	0.075	1
PRR7-AS1	0.00125939	0.0706841	0.032	0.012	1
LY6G5B	0.00126034	0.0860809	0.03	0.01	1
HOMER1	0.00126041	0.357967	0.175	0.13	1
NBN	0.00126234	-0.0379517	0.146	0.234	1
SPTY2D1	0.00126311	0.0503739	0.154	0.248	1
STX5	0.00126401	-0.00872387	0.127	0.215	1
NHSL1	0.00126565	-0.0974478	0.038	0.088	1
R3HDM2	0.00126794	-0.00989229	0.224	0.343	1
ZNF736	0.00127099	0.257559	0.137	0.092	1
CD47	0.0012712	-0.154882	0.28	0.407	1
ASCC3	0.00127222	0.341009	0.332	0.295	1
ARHGAP33	0.00127376	0.159564	0.081	0.045	1
SHROOM1	0.00127447	0.258304	0.124	0.081	1
TEX10	0.00127571	0.323288	0.14	0.096	1
ALDH16A1	0.00127955	-0.0746281	0.022	0.064	1
ZBTB11	0.0012826	0.362133	0.216	0.166	1
IFIT3	0.00128429	-0.0597403	0.022	0.064	1
IL17D	0.00128462	-0.0623208	0.019	0.06	1
TJAP1	0.00128907	0.29101	0.132	0.088	1
RAMP2-AS1	0.00129318	0.148853	0.043	0.018	1
PRMT7	0.00129974	0.25956	0.167	0.121	1
NFIB	0.0013034	0.343042	0.28	0.234	1
STIP1	0.00130989	-0.1185	0.226	0.335	1
CTBP2	0.00131188	0.399386	0.272	0.233	1
PFKFB4	0.00131803	0.332438	0.119	0.078	1
NDRG3	0.00131912	-0.0250889	0.07	0.133	1
FASLG	0.00132134	-0.119004	0	0.027	1
ACSM5	0.00132134	-0.0818333	0	0.027	1
ADGRL4	0.00132134	-0.255816	0	0.027	1
IRF4	0.00132134	-0.138025	0	0.027	1
RNF38	0.00132312	-0.0203244	0.092	0.163	1
SLC25A38	0.00132519	-0.0418927	0.059	0.119	1
SRD5A3	0.00132797	-0.0294707	0.049	0.104	1
UCKL1	0.00133053	-0.051336	0.065	0.126	1
LINC00920	0.00133057	-0.0525323	0.003	0.032	1
PLBD2	0.00133185	-0.022533	0.038	0.089	1
ZFP82	0.00133523	0.324954	0.132	0.09	1
LCMT2	0.00133539	-0.0419529	0.003	0.032	1
ZNF879	0.00133711	0.197225	0.059	0.03	1
PLPPR1	0.0013377	-0.0284666	0.038	0.088	1
SDC1	0.00134615	-0.0439137	0.003	0.032	1
CNKSR1	0.00134636	0.0593059	0.022	0.006	1
MAMLD1	0.00134761	0.13227	0.046	0.02	1
TAF9B	0.00135093	-0.0789711	0.022	0.064	1
RCC1L	0.00135258	-0.012932	0.073	0.139	1
CRAMP1	0.00135354	0.202906	0.124	0.081	1
SGTB	0.00135445	-0.132374	0.119	0.194	1
IGFBP4	0.00135692	-0.219771	0.011	0.046	1
BTBD2	0.00135977	0.0979108	0.073	0.14	1
NRM	0.0013636	-0.0654357	0.019	0.059	1
SMPDL3A	0.00137051	-0.0293259	0.016	0.055	1
ALCAM	0.00137069	-0.0309249	0.199	0.304	1
KBTBD6	0.00137144	-0.0298565	0.043	0.094	1
JAM2	0.00137318	-0.172242	0.159	0.245	1
TTBK1	0.00137324	0.204779	0.081	0.046	1
GPR160	0.00138664	-0.0760132	0.003	0.032	1
RND2	0.00139284	-0.102786	0.078	0.143	1
EFNB1	0.00139412	0.00460919	0.03	0.076	1
HEY1	0.00139466	-0.133085	0.094	0.163	1
SMOC1	0.00139964	-0.0289026	0.035	0.084	1
AFAP1	0.0014046	0.341408	0.232	0.186	1
ZNF649	0.00140661	0.0152375	0.051	0.108	1
SLAMF8	0.00140717	-0.0968698	0	0.027	1
INKA1	0.00140943	-0.077587	0.003	0.032	1
GCH1	0.00141199	-0.0710128	0.003	0.032	1
RRNAD1	0.00141617	-0.0431189	0.043	0.095	1
COLGALT2	0.00141687	-0.0859668	0.035	0.083	1
TOM1	0.00141717	-0.0225837	0.062	0.122	1
ZNF334	0.00141819	0.330066	0.129	0.088	1
THNSL1	0.00141873	-0.0466048	0.019	0.059	1
SGPP1	0.00141974	-0.0838079	0.049	0.103	1
GTF2IRD2B	0.00142114	0.165578	0.092	0.053	1
C1orf35	0.00142195	0.049745	0.119	0.199	1
WIPF2	0.00142626	0.383001	0.288	0.252	1
UBR2	0.00143592	0.292688	0.275	0.23	1
PEX3	0.00143795	-0.0250653	0.065	0.126	1
DIRAS1	0.00143844	-0.0585774	0.016	0.055	1
PPCDC	0.00144552	-0.0143648	0.013	0.051	1
ERCC6	0.00144887	0.354857	0.173	0.124	1
KCNE1	0.00144967	-0.155141	0.016	0.055	1
PCSK1	0.00145347	-0.0839546	0.038	0.087	1
BBS9	0.00145482	0.180872	0.094	0.056	1
ADAMTS20	0.00145973	0.0640555	0.011	0.002	1
OR2L3	0.00145973	0.0210329	0.011	0.002	1
SLC22A14	0.00145973	0.0379786	0.011	0.002	1
FAIM2	0.0014604	-0.0344886	0.097	0.168	1
TMEM191B	0.00146088	-0.0718069	0.003	0.032	1
KRCC1	0.00146371	0.0386968	0.132	0.217	1
CYP27B1	0.00146547	0.029508	0.011	0.002	1
SLC9A3R2	0.00146694	-0.171734	0.038	0.087	1
PRKAA1	0.00146731	0.393783	0.248	0.206	1
RGMA	0.00146784	-0.0783343	0.016	0.055	1
SNX5	0.00147229	-0.0971187	0.24	0.353	1
TPM1-AS	0.0014741	0.0325477	0.011	0.002	1
PARP4	0.00147446	-0.0191204	0.14	0.225	1
SLC29A3	0.00147517	-0.0926943	0.008	0.041	1
AASDHPPT	0.00147861	0.00128706	0.164	0.266	1
SCNN1D	0.00149095	0.0481492	0.038	0.015	1
CERS4	0.0014912	-0.0458707	0.086	0.156	1
LRP12	0.00149424	0.371315	0.17	0.125	1
TMX3	0.00149501	0.323178	0.278	0.233	1
UROS	0.00149526	-0.0496578	0.154	0.248	1
GATD1	0.00149589	0.334412	0.202	0.158	1
CLEC10A	0.00149859	-0.112094	0	0.027	1
MS4A4E	0.00149859	-0.0670292	0	0.027	1
GPR52	0.0015003	0.0287338	0.011	0.002	1
CARHSP1	0.00150031	-0.0781975	0.162	0.255	1
TTLL1	0.00150128	-0.0200384	0.019	0.06	1
AGPAT5	0.00150298	-0.0262452	0.159	0.251	1
CAMK2G	0.00150764	0.300988	0.21	0.161	1
IFT140	0.00151179	0.2334	0.078	0.044	1
SNX9	0.00151283	-0.0394631	0.108	0.185	1
ARHGAP39	0.00151938	0.212295	0.116	0.075	1
SCN11A	0.00152265	0.0599686	0.016	0.004	1
MYO18A	0.00152454	0.291891	0.129	0.086	1
SNTB1	0.00152581	-0.0910521	0.016	0.054	1
IFT22	0.00152645	-0.013026	0.102	0.179	1
EMC3	0.00154108	-0.0575193	0.213	0.322	1
ADPRHL1	0.00154274	0.057516	0.019	0.005	1
CYP21A2	0.00154664	0.0257114	0.019	0.005	1
SRPRB	0.00154839	0.0358435	0.116	0.199	1
NBPF1	0.00155346	0.186829	0.124	0.081	1
TSSK3	0.00155538	0.050111	0.016	0.004	1
TMEM64	0.00155674	-0.0424284	0.022	0.063	1
NAF1	0.00155711	0.286712	0.17	0.125	1
ID4	0.00155814	-0.0386369	0.051	0.105	1
STYXL1	0.0015584	-0.060804	0.049	0.103	1
ANKRD62	0.00155979	0.0409722	0.016	0.004	1
MPND	0.00156186	-0.0379794	0.022	0.063	1
SNCB	0.0015625	-0.12887	0.043	0.095	1
HINT3	0.00156271	-0.058863	0.092	0.162	1
FLACC1	0.00156627	0.042411	0.019	0.005	1
HYI	0.00156959	-0.0470413	0.04	0.091	1
RPS6KA2	0.00157211	0.356598	0.31	0.267	1
SLC37A4	0.00157394	-0.0585217	0.027	0.071	1
ODF2	0.00157553	0.256481	0.119	0.078	1
CRX	0.00158651	0.0344344	0.016	0.004	1
MAOA	0.00158772	-0.0609466	0.013	0.05	1
BRIP1	0.00158813	0.0368064	0.019	0.005	1
NKAPL	0.00158886	-0.0780557	0.005	0.036	1
ANKRD65	0.00159028	-0.0484916	0.016	0.055	1
BAIAP2-DT	0.001591	-0.0252612	0.051	0.106	1
INTS4	0.00159157	0.25735	0.148	0.103	1
LINC02432	0.00159597	-0.0830931	0	0.026	1
SIDT1	0.00159597	-0.0874782	0	0.026	1
GNG11	0.00159597	-0.381136	0	0.026	1
SLFN13	0.00159597	-0.0887827	0	0.026	1
MANSC1	0.0015977	-0.0164752	0.051	0.107	1
SRFBP1	0.00160064	-0.0208625	0.173	0.27	1
RETREG1	0.00160108	-0.0748156	0.132	0.213	1
HACD2	0.00160681	-0.0829735	0.108	0.183	1
EIF2B1	0.00160706	-0.061975	0.159	0.25	1
TACC1	0.00160762	0.271617	0.493	0.482	1
FOPNL	0.00160767	-0.0225714	0.084	0.152	1
PLXDC1	0.00161328	-0.0613159	0.003	0.032	1
RP2	0.00161498	-0.0641641	0.057	0.113	1
MGME1	0.00161541	-0.0528085	0.062	0.121	1
RIOX2	0.00161581	-0.0646199	0.043	0.094	1
DPH6	0.00161786	0.348677	0.151	0.107	1
GEMIN5	0.00161806	0.0166574	0.043	0.096	1
ZNF513	0.00162279	-0.0480939	0.03	0.075	1
HID1	0.00162847	0.135528	0.07	0.038	1
ATG16L2	0.00162912	-0.082709	0.07	0.131	1
SREK1IP1	0.00163066	-0.0325509	0.21	0.32	1
MORF4L2	0.00163519	0.194367	0.472	0.414	1
SHH	0.00163637	-0.108848	0.016	0.054	1
ADARB1	0.00164554	0.235896	0.119	0.077	1
HCG11	0.00164881	-0.0842098	0.016	0.054	1
MBD1	0.00164954	0.322828	0.205	0.16	1
SERINC3	0.00165227	-0.145704	0.275	0.387	1
PRELID3A	0.00165371	0.106689	0.062	0.032	1
BCL11A	0.00165431	-0.11416	0.005	0.036	1
SNHG25	0.00165665	-0.0629762	0.127	0.207	1
DNAJC27	0.00165842	0.289535	0.137	0.094	1
CAPS2	0.0016643	0.172973	0.081	0.046	1
MOB1B	0.00166689	0.22541	0.245	0.194	1
GPAT4	0.00166922	-0.0495749	0.105	0.177	1
SHB	0.00167095	-0.0357473	0.008	0.041	1
DAGLB	0.00167288	-0.127612	0.078	0.138	1
ARL11	0.00167326	-0.0840475	0.003	0.031	1
TSKU	0.00167801	-0.00132299	0.038	0.087	1
CELSR3	0.00168184	0.101118	0.03	0.011	1
PCK2	0.00168925	-0.0320454	0.022	0.063	1
ZNF213	0.00169249	-0.0360986	0.022	0.063	1
NUP93	0.00169264	-0.0516219	0.073	0.135	1
BLOC1S5	0.0016935	-0.0457032	0.067	0.129	1
KPNA2	0.00169588	-0.0270403	0.086	0.154	1
TRIB1	0.00169708	-0.0338073	0.105	0.176	1
CEACAM21	0.00169972	-0.0824011	0	0.026	1
CIDEB	0.00169972	-0.0724613	0	0.026	1
MMP2-AS1	0.00169972	-0.0661115	0	0.026	1
VNN2	0.00169972	-0.0879919	0	0.026	1
CLDN10	0.00170016	-0.0389111	0.016	0.055	1
MCMBP	0.00170086	-0.00162087	0.124	0.207	1
MICB	0.00170571	-0.0717819	0.008	0.041	1
KLF15	0.00170758	0.245928	0.102	0.064	1
CAMTA2	0.00170814	-0.0320347	0.059	0.117	1
TMEM106C	0.00171034	-0.0717435	0.046	0.099	1
MFSD10	0.00171069	-0.0856426	0.194	0.295	1
ZNF747	0.0017126	-0.0291321	0.032	0.079	1
LRAT	0.00171371	0.0733104	0.027	0.009	1
SPDL1	0.00171503	-0.0196979	0.024	0.067	1
FHL1	0.00171525	-0.172828	0.162	0.245	1
PIK3C2A	0.00171525	0.362104	0.307	0.275	1
PTER	0.00171976	-0.114735	0.003	0.031	1
DIMT1	0.00172067	-0.0498888	0.059	0.118	1
TMEM167A	0.00172086	-0.0118235	0.259	0.381	1
CAST	0.00172135	-0.18801	0.404	0.527	1
RLIM	0.00172866	0.390611	0.256	0.215	1
METTL8	0.0017299	0.320462	0.175	0.129	1
LRFN3	0.00174086	-0.025653	0.013	0.05	1
NLGN4Y	0.0017427	0.282484	0.164	0.12	1
EFCAB13	0.00174353	0.115881	0.049	0.022	1
RNF34	0.0017455	-0.0770341	0.084	0.151	1
KXD1	0.00174792	-0.0522446	0.162	0.256	1
NMD3	0.00174914	0.0276765	0.132	0.218	1
APOC2	0.00175113	-0.155308	0.005	0.036	1
ICE1	0.00175362	0.389976	0.294	0.257	1
WDR31	0.0017636	0.138081	0.067	0.036	1
PUM1	0.00176881	-0.0562672	0.186	0.288	1
RRM1	0.00177126	-0.0611532	0.078	0.142	1
MED13L	0.00178052	0.288524	0.323	0.276	1
SUGP1	0.00178142	-0.0355673	0.054	0.108	1
NUPR1	0.0017823	-0.373367	0.173	0.25	1
PDE7A	0.00178326	-0.226334	0.124	0.194	1
SCAF8	0.00178949	0.433817	0.24	0.199	1
KLF16	0.00180075	-0.0182061	0.081	0.147	1
MAPK12	0.00180292	0.146563	0.089	0.052	1
SCNM1	0.00180329	-0.0226655	0.121	0.204	1
BLOC1S6	0.0018079	0.351935	0.407	0.373	1
GGT5	0.00181024	-0.205125	0	0.026	1
SFTA2	0.00181024	-0.0383545	0	0.026	1
SPINT1	0.00181024	-0.0599874	0	0.026	1
TSPYL5	0.00181024	-0.0512037	0	0.026	1
ZDHHC7	0.00181103	-0.0577639	0.065	0.123	1
FAM13A-AS1	0.00182631	0.170094	0.07	0.038	1
RXYLT1	0.00183626	-0.0520374	0.105	0.18	1
C12orf45	0.00183678	0.384192	0.278	0.241	1
U2AF2	0.00183906	-0.0182356	0.132	0.216	1
CPNE1	0.00184578	-0.0965556	0.221	0.332	1
EMG1	0.00184879	-0.0464576	0.113	0.192	1
CACUL1	0.00185536	0.420106	0.318	0.284	1
ESS2	0.00186155	-0.0414956	0.046	0.098	1
POU3F3	0.00186225	0.363921	0.237	0.193	1
TTYH1	0.00186393	0.243943	0.21	0.16	1
PLXNA1	0.00186937	0.280812	0.159	0.114	1
VEZF1	0.00187003	0.331945	0.27	0.232	1
ENTPD3-AS1	0.0018708	-0.0639129	0.027	0.07	1
LINC00844	0.00187328	-0.0859252	0.008	0.041	1
KIAA0930	0.00187479	-0.0562268	0.097	0.167	1
NADK	0.00187606	-0.0382166	0.046	0.097	1
UBXN8	0.00187703	-0.0362261	0.049	0.102	1
DPAGT1	0.00188228	-0.0263524	0.027	0.071	1
FAIM	0.00188551	-0.073089	0.057	0.113	1
MAP4K3	0.00189264	0.324268	0.178	0.135	1
GNA15	0.00189356	-0.0656544	0.003	0.031	1
BDNF	0.00189485	0.207927	0.084	0.049	1
OSTM1	0.00189702	-0.00379114	0.143	0.23	1
TTC33	0.00190214	-0.0334117	0.046	0.098	1
EDIL3	0.00190573	-0.0954572	0.013	0.049	1
SH3BGR	0.00190667	-0.165437	0.086	0.151	1
BSN	0.0019084	0.126719	0.043	0.019	1
SLC35G2	0.00190852	0.283026	0.181	0.137	1
SENP2	0.00190878	0.342427	0.221	0.177	1
B4GALT6	0.00191592	0.223568	0.132	0.09	1
SCAF1	0.00192019	-0.0140376	0.116	0.193	1
CCDC121	0.00192731	-0.0487053	0.005	0.035	1
S100Z	0.00192799	-0.0592633	0	0.025	1
CARD6	0.00192799	-0.064041	0	0.025	1
FAM71E1	0.00192799	-0.0414689	0	0.025	1
FLT3	0.00192799	-0.0706979	0	0.025	1
PTPN21	0.00192823	0.200421	0.081	0.047	1
TBX6	0.00193074	0.122489	0.043	0.019	1
TTC4	0.00193471	-0.0289529	0.008	0.04	1
RCN3	0.00193741	-0.057064	0.03	0.073	1
PRDM2	0.001938	-0.0734187	0.178	0.27	1
DDX60	0.00193921	-0.070145	0.051	0.105	1
CIC	0.00193982	-0.0191096	0.1	0.171	1
ZNF143	0.00194328	-0.0185767	0.062	0.119	1
MTMR4	0.00194711	0.452126	0.253	0.212	1
CACNG4	0.00194888	-0.0462301	0.043	0.094	1
DOLPP1	0.00194926	0.00816976	0.019	0.058	1
MTHFR	0.00195299	-0.0660468	0.07	0.129	1
UBE2D3	0.00195347	0.225427	0.636	0.631	1
POLR3E	0.00195592	0.231391	0.191	0.144	1
CLK2	0.00195832	0.211963	0.105	0.066	1
PDLIM1	0.00196517	-0.171034	0.013	0.049	1
KIAA1755	0.00197373	0.141651	0.078	0.044	1
AMN1	0.00197427	-0.0626135	0.043	0.093	1
BCHE	0.00197946	-0.0578251	0.003	0.03	1
CTTNBP2NL	0.00198185	-0.10969	0.129	0.203	1
CADM4	0.00198454	-0.167122	0.121	0.194	1
FXYD3	0.00198524	-0.0338231	0.005	0.035	1
PARP12	0.00198846	-0.0792454	0.024	0.065	1
ESRRA	0.00199326	0.0361827	0.132	0.214	1
PRKD3	0.00199506	-0.124272	0.14	0.216	1
AGTPBP1	0.00199671	-0.104329	0.057	0.111	1
ADGRL3	0.0019995	0.256882	0.194	0.146	1
WASL	0.00200062	-0.0272037	0.143	0.231	1
SLC6A20	0.00200925	0.0658307	0.022	0.007	1
RRP12	0.00200952	0.323648	0.137	0.096	1
TOR1AIP1	0.00201393	0.0897948	0.186	0.29	1
AGT	0.0020152	-0.238595	0.092	0.155	1
PTGR2	0.00201583	0.331448	0.213	0.17	1
TEX9	0.00201602	0.223053	0.086	0.051	1
TAF5L	0.00202534	0.25823	0.127	0.085	1
C8orf76	0.00202787	-0.0140785	0.062	0.12	1
LYSMD4	0.00202792	0.181888	0.073	0.04	1
LINC00649	0.0020288	-0.10729	0.008	0.04	1
ZNF865	0.0020307	-0.00676986	0.032	0.078	1
TBC1D9B	0.00204276	0.0022339	0.132	0.22	1
DUSP22	0.00204342	-0.08005	0.111	0.181	1
ATP6V1E2	0.00204534	-0.0834732	0.032	0.077	1
ANO9	0.00205344	-0.105672	0	0.025	1
TFPI	0.00205344	-0.0691523	0	0.025	1
CTF1	0.00205593	-0.0537452	0.013	0.049	1
CYB5D2	0.00205915	0.233231	0.105	0.179	1
NKAPD1	0.00206151	0.0404562	0.127	0.211	1
CLIC2	0.00206226	-0.0598665	0.003	0.03	1
TTC31	0.00206266	0.22632	0.124	0.083	1
CCDC150	0.00206739	0.126371	0.046	0.021	1
LOXL1	0.00206782	0.0146563	0.019	0.058	1
STAM2	0.00206805	-0.0246435	0.108	0.183	1
RWDD2B	0.0020686	-0.0703205	0.022	0.061	1
LRSAM1	0.00207937	0.288015	0.116	0.076	1
DDX3Y	0.00208095	0.413143	0.391	0.369	1
NTN1	0.002082	-0.0226308	0.038	0.086	1
RAD23B	0.00208416	-0.133912	0.216	0.319	1
IL21R-AS1	0.00208612	0.0585607	0.022	0.007	1
C22orf34	0.00209061	-0.078286	0.003	0.03	1
ITGB3	0.00209462	0.103674	0.038	0.016	1
DUSP28	0.00209551	-0.067956	0.04	0.089	1
EIPR1	0.00210387	-0.00471873	0.057	0.112	1
KMT2B	0.00211473	0.336726	0.253	0.212	1
RASD1	0.00212195	-0.175779	0.04	0.088	1
NLRC5	0.00213631	-0.231926	0.067	0.12	1
ZFAND5	0.00213648	0.23974	0.515	0.485	1
CSRNP2	0.00213912	0.339486	0.14	0.098	1
MCTP1	0.00214023	-0.0977542	0.013	0.049	1
NRSN2	0.00215146	-0.0301448	0.057	0.112	1
PARD3	0.00215431	0.384795	0.14	0.099	1
FRMD3	0.0021642	0.246402	0.237	0.186	1
TRMT12	0.00216457	-0.0441992	0.024	0.065	1
TMCC2	0.00216631	-0.0515572	0.003	0.03	1
HSD17B14	0.00216987	-0.0598055	0.057	0.112	1
COQ3	0.00217539	-0.0415701	0.013	0.049	1
FOXK1	0.00217982	0.410713	0.226	0.184	1
MRPS30-DT	0.00218081	0.232949	0.105	0.067	1
PTGER1	0.00218129	-0.00732074	0.005	0.035	1
PPP2R3A	0.00218482	0.274338	0.137	0.097	1
HSH2D	0.0021871	-0.0767117	0	0.025	1
PPP1R3E	0.00219403	0.289448	0.135	0.092	1
INO80C	0.0021962	-0.0284922	0.038	0.085	1
NLGN2	0.00220003	0.322455	0.189	0.146	1
RNF128	0.00220201	-0.0314753	0.011	0.044	1
BICDL1	0.00220533	-0.141714	0.008	0.039	1
SDR39U1	0.00221957	-0.106529	0.092	0.159	1
MYRFL	0.00221995	0.114597	0.03	0.011	1
DNALI1	0.00222372	0.18721	0.097	0.06	1
NARS1	0.00222884	-0.247332	0.305	0.408	1
ENHO	0.00223306	-0.142919	0.005	0.035	1
INTS6L	0.00223656	0.178924	0.105	0.065	1
PRKACA	0.00223841	-0.0525271	0.151	0.237	1
LINC00663	0.00223916	0.154448	0.059	0.03	1
RAD52	0.00224049	0.181671	0.07	0.038	1
HNRNPR	0.00224064	-0.116727	0.334	0.465	1
DEPP1	0.0022416	-0.225937	0.003	0.03	1
NCAPD2	0.00224175	-0.0259947	0.035	0.081	1
IQSEC2	0.00224362	-0.0475434	0.03	0.074	1
VHL	0.00224899	0.348802	0.237	0.195	1
HOPX	0.00224968	-0.711216	0.321	0.383	1
SLC6A9	0.00225234	-0.0344404	0.008	0.04	1
NMRAL1	0.00225279	-0.0468855	0.094	0.161	1
ZYX	0.00225792	0.440314	0.396	0.375	1
PCDHB16	0.00226236	0.225674	0.062	0.032	1
RUNDC1	0.00226762	0.379915	0.178	0.136	1
CCNF	0.00226866	0.124624	0.046	0.021	1
SULT1A1	0.00227747	0.193926	0.092	0.055	1
LAG3	0.00227821	-0.153584	0.022	0.06	1
APOOL	0.00228821	-0.0464688	0.086	0.151	1
GRID1	0.00228948	-0.0190319	0.024	0.065	1
KIRREL1	0.002291	0.219171	0.102	0.065	1
LINC00638	0.00229368	0.0667481	0.027	0.01	1
MT1X	0.00229656	-1.03208	0.685	0.526	1
RNF121	0.00229806	-0.0638781	0.054	0.107	1
SPG21	0.00230257	-0.0162103	0.129	0.209	1
PLAA	0.00230351	-0.0593824	0.035	0.081	1
CDR2L	0.00230816	-0.0313308	0.008	0.039	1
CDC27	0.00230833	0.0346144	0.121	0.199	1
TMEM214	0.00230906	0.454878	0.191	0.15	1
ZMYND19	0.00231373	-0.0377769	0.043	0.093	1
UAP1L1	0.00232208	0.241666	0.1	0.063	1
IRAK1BP1	0.00232224	0.242294	0.113	0.074	1
SAT2	0.00232629	-0.0621512	0.28	0.386	1
ADAM8	0.00233162	-0.0569581	0.019	0.056	1
BET1	0.00233289	0.00964089	0.097	0.168	1
HMG20B	0.00233395	-0.00492695	0.105	0.18	1
EOGT	0.00233742	0.171826	0.092	0.055	1
ST20-AS1	0.00233809	-0.0412272	0.003	0.03	1
TIMM29	0.00234161	0.00591436	0.051	0.104	1
WNK3	0.00234369	0.258231	0.137	0.096	1
MISP3	0.0023482	-0.0560598	0.032	0.076	1
MAD2L1	0.00234876	-0.0618185	0.019	0.057	1
TMEM8B	0.00235403	0.270056	0.132	0.091	1
PPP1R9B	0.00235464	0.00437897	0.092	0.158	1
COA7	0.00236182	-0.0466189	0.027	0.068	1
REXO2	0.00236517	-0.0446653	0.175	0.273	1
THUMPD1	0.00236545	0.0334686	0.199	0.304	1
DCST2	0.00236586	0.0409177	0.013	0.003	1
OVGP1	0.00236586	0.0487055	0.013	0.003	1
TMEM120A	0.00236594	-0.0441964	0.073	0.133	1
ZNF654	0.00236694	0.396683	0.202	0.16	1
STX1B	0.00236824	0.234197	0.094	0.058	1
BOLA3-AS1	0.00236836	0.0088717	0.027	0.069	1
ABTB1	0.00236891	-0.0920269	0.059	0.112	1
STX3	0.00237043	0.315019	0.146	0.102	1
TMC3-AS1	0.00237705	0.068381	0.019	0.005	1
MOCS3	0.00237778	0.0162441	0.011	0.044	1
ACTA2	0.00238206	0.0306278	0.086	0.153	1
ASB13	0.00238437	-0.0419588	0.016	0.052	1
CAPN12	0.0023849	-0.104077	0.005	0.034	1
RNF4	0.00238603	-0.0359181	0.14	0.221	1
SLC6A13	0.00238781	0.0463685	0.013	0.003	1
FLRT3	0.00239702	0.00961815	0.043	0.092	1
NFIA-AS2	0.00239886	0.0384894	0.013	0.003	1
DNAJC30	0.0024069	0.0556023	0.084	0.15	1
TMEM140	0.00241365	-0.0971334	0.008	0.039	1
C19orf81	0.00241585	0.0188951	0.078	0.143	1
FGF1	0.00241684	-0.123882	0.027	0.069	1
HDAC10	0.00242118	0.201698	0.162	0.114	1
SMARCC2	0.00242136	0.365303	0.313	0.284	1
ZBTB14	0.00242488	-0.081393	0.035	0.08	1
MANBA	0.00242619	-0.00480714	0.105	0.175	1
HDGFL3	0.00242674	0.491783	0.232	0.196	1
ZDHHC5	0.00242729	-0.0129964	0.119	0.197	1
CES2	0.00243597	0.382217	0.278	0.239	1
ATG4A	0.0024457	-0.0136468	0.032	0.077	1
AGPAT4	0.00245303	0.271498	0.121	0.082	1
TLCD1	0.00245751	-0.0262348	0.005	0.035	1
TRPC4AP	0.00245817	-0.0466974	0.127	0.204	1
HSCB	0.00246003	0.0185221	0.078	0.141	1
CNPY4	0.00246007	-0.0324887	0.035	0.081	1
ANKRD16	0.00246465	0.272036	0.135	0.094	1
EIF5AL1	0.00246622	-0.0491213	0.013	0.048	1
PPIP5K1	0.00246972	0.228422	0.108	0.069	1
ABAT	0.00247179	0.287083	0.202	0.157	1
TTC30B	0.00247847	-0.0377825	0.005	0.034	1
CCR7	0.00248125	-0.100123	0	0.024	1
GJB2	0.00248125	-0.0590868	0	0.024	1
LAX1	0.00248125	-0.111848	0	0.024	1
TGFB1I1	0.00248204	0.266974	0.159	0.117	1
RPP21	0.0024848	-0.0566253	0.022	0.06	1
THOC3	0.00248926	0.00298063	0.075	0.138	1
CNST	0.00249253	-0.0264035	0.07	0.129	1
MFSD8	0.00249441	0.343188	0.181	0.137	1
UGDH	0.00249876	0.0750094	0.073	0.134	1
BPHL	0.00250676	0.327131	0.154	0.111	1
CLDND1	0.00251135	-0.143094	0.251	0.355	1
RADX	0.00252331	0.231646	0.092	0.056	1
MCRIP2	0.00253339	-0.0157906	0.108	0.181	1
TNFRSF10A	0.00254069	-0.102756	0.008	0.039	1
NAALAD2	0.00254198	0.135954	0.049	0.023	1
CDS2	0.00254668	0.415205	0.256	0.219	1
ASCL1	0.00255486	-0.0496711	0.019	0.056	1
DLG4	0.00255864	0.311102	0.159	0.117	1
ZFP28	0.00255972	0.165361	0.092	0.056	1
PUDP	0.00256189	-0.0514094	0.008	0.039	1
CADM3	0.00256323	-0.111741	0.051	0.102	1
ACSF3	0.00256671	0.251777	0.186	0.139	1
ASB1	0.00257324	-0.0499639	0.062	0.117	1
ARSG	0.00257763	0.340351	0.154	0.112	1
C8orf34	0.00257987	0.0959967	0.032	0.013	1
ZNF385C	0.00258401	0.109797	0.032	0.013	1
PHF12	0.00258537	0.345635	0.202	0.16	1
C1orf220	0.00258625	0.093198	0.04	0.018	1
RAB11FIP5	0.00258951	-0.00243783	0.024	0.065	1
SLC38A2	0.00259046	-0.0757985	0.259	0.367	1
RC3H2	0.0025905	0.351661	0.278	0.242	1
SLC37A1	0.00260718	-0.0452296	0.011	0.043	1
PON2	0.00261121	-0.247342	0.164	0.241	1
NEDD4L	0.00261217	0.0249371	0.057	0.11	1
GTF2H4	0.00261346	0.0407103	0.016	0.004	1
MAB21L1	0.0026157	-0.0312247	0.005	0.034	1
ZNF839	0.00261988	0.175498	0.078	0.045	1
XKR8	0.00262643	-0.0608552	0.005	0.034	1
C12orf49	0.00263404	-0.0905709	0.102	0.172	1
ARMC7	0.0026417	-0.0238703	0.016	0.052	1
TSLP	0.00264295	-0.0416683	0	0.024	1
UNC13D	0.00264335	0.289327	0.143	0.1	1
PRCC	0.00264725	0.0411285	0.1	0.171	1
AVP	0.00264853	0.00650772	0.003	0	1
ORC1	0.00264853	0.00261151	0.003	0	1
TTLL11-IT1	0.00264853	0.00846197	0.003	0	1
PACRG	0.00265377	-0.00540466	0.013	0.048	1
AARS2	0.00265425	0.169757	0.081	0.047	1
PDIK1L	0.0026593	-0.0585394	0.022	0.06	1
DGKA	0.00265941	0.314313	0.253	0.208	1
EXT1	0.00266428	0.311686	0.105	0.068	1
CHAMP1	0.0026716	0.0136475	0.07	0.129	1
MT1G	0.00267948	-0.22472	0.024	0.064	1
PPARA	0.0026818	0.401014	0.178	0.136	1
CRISPLD1	0.00269075	-0.0164096	0.032	0.076	1
RAB11FIP3	0.00269165	0.362131	0.189	0.149	1
ELL	0.00270189	-0.0621859	0.049	0.098	1
NUDT3	0.00270328	0.354184	0.367	0.35	1
TMTC2	0.0027047	0.217533	0.075	0.043	1
KRTCAP3	0.00270905	0.0629627	0.032	0.013	1
ETV6	0.0027338	0.0126375	0.121	0.199	1
GTF2H2	0.00274057	0.325373	0.224	0.181	1
LYPLA2	0.00275202	-0.0329976	0.062	0.117	1
PLEKHH3	0.00276023	0.294205	0.14	0.1	1
PDIA5	0.00276112	0.207443	0.084	0.05	1
TSEN54	0.00277278	-0.125684	0.059	0.11	1
CAVIN1	0.00277978	-0.171215	0.129	0.203	1
EPB41L5	0.00278151	0.145867	0.094	0.058	1
EPG5	0.0027891	0.227738	0.181	0.134	1
TUBB4A	0.00279053	-0.0546345	0.011	0.043	1
HIVEP2	0.00279524	-0.0813358	0.1	0.166	1
H2BC21	0.00279568	-0.0842072	0.019	0.055	1
NNT	0.00279882	0.311817	0.216	0.174	1
PRMT5	0.00280327	0.0795893	0.078	0.143	1
ELF4	0.00280671	-0.0786728	0.003	0.029	1
GNGT2	0.00281526	-0.0745616	0	0.024	1
SIGLEC7	0.00281526	-0.055701	0	0.024	1
ZNF763	0.00281606	0.139766	0.04	0.018	1
PPARGC1B	0.00281838	-0.0604931	0.062	0.116	1
DCAF12	0.00281933	-0.0511918	0.038	0.083	1
LRRTM3	0.00282289	0.255855	0.181	0.135	1
VSIG10	0.0028307	0.342505	0.137	0.097	1
POLR1A	0.0028568	0.230325	0.121	0.081	1
CX3CL1	0.00285775	-0.0228154	0.038	0.084	1
FBXW9	0.00287899	-0.0285041	0.008	0.038	1
CASP2	0.00288225	0.18514	0.148	0.104	1
TUBD1	0.0028833	0.25409	0.154	0.112	1
SMNDC1	0.00288695	-0.00442151	0.154	0.242	1
PPARGC1A	0.00289004	0.207417	0.097	0.061	1
ECM1	0.00289063	-0.0716965	0.035	0.079	1
AK9	0.00289728	0.258701	0.116	0.078	1
WWC2	0.00290675	0.192982	0.129	0.089	1
SLC50A1	0.00292569	-0.0535268	0.051	0.102	1
C12orf73	0.00292688	-0.00996936	0.067	0.126	1
TMEM161A	0.00293172	-0.0551996	0.046	0.094	1
ZBTB7A	0.0029346	0.570293	0.383	0.371	1
RYR1	0.00294118	-0.0904162	0.013	0.047	1
TPR	0.0029413	0.220313	0.512	0.502	1
ZBTB38	0.00294467	-0.0739271	0.237	0.338	1
SDHAF4	0.00295736	-0.0421886	0.04	0.086	1
ALDH6A1	0.0029677	-0.0893774	0.178	0.267	1
AP3S1	0.0029708	-0.0556733	0.199	0.297	1
TTI2	0.00297978	-0.0425528	0.049	0.098	1
TOMM70	0.00299013	0.015221	0.116	0.191	1
MID1	0.00299121	0.176684	0.132	0.092	1
TCN2	0.00299606	-0.0950974	0.032	0.075	1
ELP1	0.00300632	0.285251	0.143	0.102	1
SLC35A1	0.00300646	0.0160002	0.054	0.106	1
PCDHB3	0.0030098	0.107916	0.024	0.008	1
SMYD3	0.00301296	-0.00161463	0.04	0.087	1
UCP3	0.00302173	0.0870886	0.027	0.01	1
ABHD2	0.00302536	-0.180558	0.232	0.324	1
LINC01277	0.00302724	0.079552	0.024	0.008	1
VAMP4	0.00304515	0.331137	0.237	0.196	1
GNAI1	0.00305188	-0.0613793	0.008	0.038	1
GNB5	0.0030519	0.479329	0.216	0.174	1
ENOX2	0.00305244	-0.0684786	0.03	0.071	1
RIOK2	0.00305527	-0.0214233	0.081	0.144	1
RBM44	0.00307716	0.0468636	0.024	0.008	1
DDX52	0.00308877	0.400064	0.302	0.273	1
LRRC73	0.00309002	-0.0143183	0.008	0.038	1
METTL7B	0.00309111	-0.168475	0.024	0.062	1
CASK	0.0031062	-0.033386	0.159	0.245	1
GPR153	0.00310859	-0.0412407	0.008	0.038	1
LARS1	0.00310886	0.286296	0.418	0.399	1
PSMC6	0.0031179	0.357146	0.385	0.367	1
AGAP5	0.00311879	0.16117	0.062	0.033	1
HDHD2	0.00311996	-0.0144105	0.094	0.163	1
FAM72A	0.00312262	-0.0365001	0.005	0.033	1
MMP17	0.00312265	0.278128	0.1	0.064	1
RNASE1	0.00312722	-0.249125	0.005	0.033	1
LRR1	0.00313398	-0.0357364	0.016	0.051	1
WDR24	0.00313974	0.00147719	0.022	0.06	1
PCGF1	0.0031529	-0.048775	0.032	0.076	1
EHD1	0.00316306	-0.0312222	0.089	0.15	1
LINC02381	0.00316538	-0.0753765	0.003	0.028	1
TRIM59	0.00317489	-0.113107	0.003	0.028	1
NDUFV1	0.00317581	-0.0466942	0.232	0.339	1
ZSCAN26	0.00317951	0.365334	0.146	0.107	1
DNAJC21	0.00318055	-0.011299	0.202	0.307	1
MSANTD2	0.00318706	0.259609	0.116	0.078	1
SLC66A3	0.00319061	-0.0571385	0.07	0.127	1
OLFML2B	0.00319458	-0.0671611	0	0.023	1
TXK	0.00319819	-0.147411	0.005	0.033	1
MAP3K7CL	0.00320358	-0.0520903	0.003	0.028	1
FUT9	0.00321107	0.089326	0.038	0.016	1
DAZAP1	0.00321439	0.34155	0.31	0.275	1
AXIN1	0.00321858	-0.0444782	0.032	0.075	1
NAA15	0.00323074	0.350978	0.296	0.264	1
ZNF133	0.00324356	0.189697	0.07	0.039	1
EFNB3	0.0032449	-0.0431112	0.011	0.042	1
CEP57L1	0.00325914	0.333632	0.162	0.121	1
WLS	0.00327682	-0.0250906	0.124	0.197	1
TGIF2	0.00328081	-0.0103439	0.027	0.067	1
UBTD2	0.00328119	-0.0320627	0.059	0.113	1
FBXO42	0.00328744	0.216188	0.156	0.112	1
INHBB	0.00329172	-0.0718813	0.003	0.028	1
HDHD3	0.00329233	-0.047596	0.019	0.055	1
NUDT11	0.00329901	-0.0462486	0.035	0.079	1
TMEM51	0.00329906	-0.0856625	0.027	0.066	1
ZNF205	0.00330552	-0.0124884	0.043	0.091	1
PAICS	0.00330753	-0.0687759	0.189	0.277	1
FAH	0.00330924	-0.0410671	0.04	0.087	1
GRAMD4	0.00331022	-0.00532852	0.043	0.089	1
C8orf44	0.00331059	0.247751	0.111	0.073	1
MOB3A	0.00332088	-0.0597999	0.094	0.159	1
MYO7A	0.00332128	0.206579	0.054	0.027	1
CD101	0.00332752	-0.0820384	0.003	0.028	1
CPNE9	0.00332967	0.0436482	0.011	0.002	1
LINC01091	0.00332967	0.0422811	0.011	0.002	1
LVRN	0.00332967	0.0308849	0.011	0.002	1
ELK4	0.00333686	0.392991	0.288	0.251	1
GBP4	0.00334648	-0.133602	0.059	0.109	1
LINC00538	0.00335299	0.0372457	0.011	0.002	1
ATP1A4	0.0033647	0.0246858	0.011	0.002	1
NALCN	0.00336687	0.165714	0.067	0.038	1
PIP4K2C	0.00337552	-0.00657166	0.027	0.066	1
PCDHGB5	0.0033797	0.130832	0.051	0.026	1
ERLIN2	0.00339492	-0.0365908	0.1	0.169	1
RPP40	0.00339566	-0.00508454	0.022	0.059	1
DBNDD1	0.00339672	-0.0052714	0.035	0.079	1
EXOSC8	0.00339988	-0.00476222	0.164	0.253	1
HDAC4	0.00340052	0.276302	0.17	0.127	1
CMKLR1	0.00340316	-0.0713488	0	0.023	1
CSF2RB	0.00340316	-0.0477818	0	0.023	1
FAM111A	0.0034092	0.0247769	0.162	0.239	1
SYT1	0.0034176	-0.149956	0.005	0.032	1
LINC00461	0.00342203	0.174248	0.272	0.223	1
ANKS6	0.00342299	0.223724	0.067	0.038	1
C6orf62	0.0034406	0.244308	0.507	0.497	1
NT5DC2	0.00344201	-0.0593293	0.049	0.097	1
SNAI3	0.00345411	-0.066877	0.003	0.028	1
FAM110A	0.00345439	-0.0684538	0.005	0.033	1
ZSCAN21	0.00346462	0.0239557	0.024	0.064	1
RAB3D	0.00347364	-0.040453	0.022	0.059	1
DENR	0.00347564	-0.0467454	0.224	0.329	1
CCDC58	0.00347883	0.0266933	0.086	0.149	1
REEP6	0.00348083	-0.0343231	0.016	0.05	1
SLC2A4RG	0.00348378	-0.00430458	0.094	0.157	1
C5AR1	0.00348706	-0.28922	0.065	0.114	1
INAFM1	0.00349577	-0.188546	0.143	0.217	1
DCAF10	0.00350546	0.350735	0.226	0.187	1
C2orf69	0.00352196	0.0291455	0.097	0.166	1
XPO7	0.00352495	0.272005	0.173	0.131	1
SLC12A5	0.00353422	-0.105647	0.013	0.046	1
C21orf58	0.003546	0.109615	0.059	0.031	1
ADK	0.00354821	0.0292498	0.113	0.188	1
ELN	0.00354873	0.255239	0.105	0.069	1
MCOLN2	0.00357819	-0.0756123	0.016	0.05	1
MAN1B1	0.00358338	0.409034	0.229	0.193	1
CHST5	0.00358478	0.0232639	0.008	0.001	1
CNOT2-DT	0.00358478	0.0291519	0.008	0.001	1
DPP9-AS1	0.00358478	0.0332491	0.008	0.001	1
SERTAD4	0.00358478	0.0334197	0.008	0.001	1
PROS1	0.00358932	-0.0976402	0.111	0.177	1
MARCHF7	0.00359143	0.308744	0.375	0.359	1
ARHGEF18	0.00359258	0.0364636	0.008	0.001	1
PKD1L3	0.00360038	0.0133047	0.008	0.001	1
STRADB	0.00360237	0.0561135	0.038	0.083	1
ALPK2	0.00360821	0.0164776	0.008	0.001	1
DRD2	0.00360821	0.021134	0.008	0.001	1
MPI	0.0036091	0.00727863	0.081	0.143	1
POU2F3	0.00361605	0.0297487	0.008	0.001	1
CD300C	0.00362547	-0.0510134	0	0.022	1
SERPINF2	0.00362547	-0.0582546	0	0.022	1
GNAS	0.0036323	-0.414187	0.787	0.772	1
H2BC18	0.00363762	-0.0549322	0.013	0.046	1
FBXL16	0.00363844	-0.133539	0.027	0.066	1
HAGH	0.00365936	-0.07353	0.183	0.272	1
RICTOR	0.00367522	0.255846	0.329	0.287	1
CDK7	0.00367547	0.00414904	0.038	0.082	1
ZBED1	0.0036786	-0.0408492	0.07	0.127	1
MRGBP	0.00368771	0.0530739	0.067	0.124	1
ZNF584	0.00369116	0.0151561	0.03	0.071	1
PNPLA2	0.00370102	0.041266	0.135	0.213	1
CASP3	0.0037015	-0.055394	0.1	0.167	1
CD109	0.00374524	-0.108195	0.013	0.046	1
RNF220	0.00375289	-0.0621875	0.062	0.115	1
FBXO6	0.00375968	-0.0408911	0.016	0.05	1
PRR26	0.00376545	0.101236	0.038	0.017	1
CREB3L2	0.00376639	0.381362	0.283	0.25	1
SHISA4	0.00377024	-0.071732	0.067	0.122	1
CDK17	0.00378075	0.36224	0.208	0.166	1
TBC1D13	0.00378497	-0.0379782	0.04	0.085	1
IL10	0.00379164	-0.0915338	0.003	0.027	1
CHMP7	0.00379319	-0.0480064	0.081	0.141	1
ZBBX	0.00379811	0.0826499	0.043	0.02	1
GBP1	0.00380204	-0.138987	0.078	0.135	1
ASH2L	0.00380828	0.00212599	0.092	0.156	1
TXNDC16	0.00382627	-0.0483143	0.057	0.108	1
IKBKE	0.00382812	-0.0897263	0.011	0.041	1
FZD2	0.00383047	-0.0503488	0.003	0.027	1
CDC42SE1	0.003842	-0.0642016	0.259	0.364	1
GTF2F1	0.00384572	-0.0668992	0.183	0.273	1
RTL6	0.00384735	-0.038697	0.054	0.105	1
RAB35	0.00386014	-0.0478118	0.094	0.157	1
ASB2	0.00386243	-0.0901874	0	0.022	1
BMF	0.00386243	-0.0650007	0	0.022	1
FBXL22	0.00386243	-0.055797	0	0.022	1
GRAP	0.00386243	-0.0642158	0	0.022	1
SIGLEC9	0.00386243	-0.0542816	0	0.022	1
ZNF793-AS1	0.00386243	-0.0226557	0	0.022	1
FUZ	0.00386604	0.030202	0.054	0.105	1
RNF19B	0.00386835	-0.0375632	0.032	0.074	1
HPS1	0.00387938	-0.0465126	0.086	0.146	1
GUCY1B1	0.00388617	-0.0356882	0.049	0.097	1
NIT2	0.00388619	0.0157795	0.1	0.165	1
RAB6A	0.00388818	0.306219	0.342	0.32	1
CEP44	0.00389467	0.390184	0.197	0.159	1
PCYT1A	0.00389595	0.328772	0.243	0.208	1
EGFL7	0.00389607	-0.134827	0.005	0.032	1
TLCD3A	0.0039125	-0.0391104	0.032	0.074	1
DMTN	0.00391696	-0.0352367	0.011	0.041	1
RSPH14	0.00392951	0.0868366	0.027	0.01	1
MLLT3	0.00393626	-0.0895379	0.046	0.091	1
INIP	0.00393643	-0.0355973	0.129	0.205	1
SETBP1	0.00395059	0.310374	0.156	0.117	1
ABCA3	0.00395795	0.00368544	0.049	0.096	1
MGAT5	0.00396091	0.0201346	0.092	0.155	1
DHX29	0.00397564	-0.0100512	0.186	0.278	1
KIF19	0.00397726	0.11647	0.027	0.01	1
ANKRD13B	0.00397811	0.152508	0.059	0.032	1
RIN1	0.00397915	0.313591	0.154	0.115	1
C11orf21	0.00398311	-0.090027	0.005	0.032	1
NXF1	0.00398972	0.297019	0.194	0.151	1
GALNS	0.00399134	0.204245	0.121	0.083	1
METAP1D	0.0039933	0.179703	0.086	0.053	1
FNDC10	0.00399809	-0.0513912	0.003	0.027	1
DKC1	0.00400958	-0.0240617	0.127	0.199	1
CCN1	0.00401536	0.320982	0.208	0.159	1
TOX	0.0040222	-0.109609	0.035	0.076	1
LINC01705	0.00402995	0.131756	0.04	0.018	1
ZFP30	0.00404002	0.154686	0.116	0.078	1
FAM177B	0.00405603	-0.0867624	0.003	0.027	1
TEKT2	0.00407335	0.0713643	0.016	0.004	1
CD40	0.00407815	-0.086733	0.011	0.041	1
LINC01184	0.00409549	0.276986	0.186	0.145	1
DHX9	0.00409897	0.00352176	0.218	0.327	1
AAR2	0.00409968	-0.0302461	0.035	0.078	1
NNMT	0.00410133	-0.165267	0.005	0.032	1
MEI1	0.00410244	-0.0615915	0.003	0.027	1
WDR53	0.0041048	-0.0155734	0.019	0.054	1
NUDT21	0.00410997	-0.0309316	0.186	0.281	1
SLC35E1	0.0041148	0.501735	0.288	0.258	1
LINC00528	0.00411502	-0.0596525	0	0.022	1
NRARP	0.00411502	-0.0438253	0	0.022	1
UBASH3A	0.00411502	-0.0878999	0	0.022	1
C17orf100	0.00412405	-0.0298517	0.013	0.045	1
PCDHGA7	0.00412953	0.111902	0.046	0.022	1
RGP1	0.0041311	0.308641	0.164	0.125	1
PAPPA-AS1	0.00413445	0.051543	0.016	0.004	1
VRK2	0.00413593	-0.0920605	0.035	0.076	1
PEX13	0.00414177	0.0774831	0.078	0.138	1
ATMIN	0.00414728	0.0238195	0.14	0.216	1
GARNL3	0.00416138	0.103063	0.073	0.041	1
ANK1	0.00416142	0.139758	0.059	0.032	1
SLC25A34	0.00416285	0.046427	0.027	0.01	1
SLC12A8	0.00416553	0.0608579	0.046	0.022	1
ANKLE1	0.00417024	0.0915262	0.024	0.009	1
ARIH2OS	0.00417053	-0.0671812	0.024	0.061	1
NAA35	0.00417344	0.322676	0.191	0.154	1
ZFAND1	0.0041848	-0.0492421	0.086	0.147	1
MRPS10	0.00418495	0.362841	0.264	0.232	1
RIPK1	0.0041859	0.0318872	0.067	0.123	1
ARHGAP19-SLIT1	0.00421426	0.0476378	0.013	0.003	1
TOR2A	0.0042178	-0.00241485	0.035	0.078	1
ACVR2A	0.0042209	0.277413	0.102	0.067	1
PRR12	0.00422211	0.0582885	0.051	0.1	1
C16orf58	0.00422455	0.336243	0.178	0.14	1
PNMA6A	0.004246	-0.0295926	0.005	0.032	1
FAM153B	0.00425023	0.035658	0.013	0.003	1
GDAP1L1	0.00425066	-0.0382362	0.005	0.032	1
ZC3H15	0.00425975	-0.140574	0.307	0.415	1
EFCAB12	0.00426228	0.0667409	0.013	0.003	1
GADD45A	0.00426604	-0.423862	0.278	0.349	1
SGCB	0.0042666	-0.175701	0.181	0.257	1
MTRNR2L4	0.00427498	0.0261462	0.016	0.004	1
NKRF	0.00427704	-0.102597	0.062	0.113	1
GSTM4	0.00428013	-0.0552225	0.03	0.07	1
MARCHF8	0.004295	-0.0244714	0.059	0.111	1
SLC22A18	0.00430534	-0.0669137	0.07	0.124	1
QRSL1	0.0043089	0.254998	0.17	0.129	1
RTP4	0.00432417	-0.0525674	0.008	0.036	1
NRDC	0.00433284	0.0806151	0.175	0.27	1
ZNF496	0.00433429	0.368016	0.113	0.077	1
PLAC8L1	0.00433524	0.0218875	0.013	0.003	1
ATP6V1H	0.00433588	0.0216956	0.151	0.235	1
REPS2	0.0043375	-0.0649274	0.008	0.036	1
HSPA1L	0.00434418	-0.0404487	0.008	0.036	1
MCTP2	0.00435311	-0.0645453	0.008	0.036	1
ALDH3A2	0.00435928	0.018466	0.113	0.184	1
C11orf24	0.00436275	0.0413547	0.097	0.163	1
RABEP1	0.0043678	-0.0383541	0.186	0.281	1
MON1A	0.00437121	0.0112475	0.024	0.062	1
JMJD6	0.00438027	-0.0214358	0.162	0.244	1
B3GNT7	0.00438401	-0.0492453	0.013	0.045	1
GZMB	0.0043843	-0.224255	0	0.021	1
ARRDC5	0.0043843	-0.0766095	0	0.021	1
C1orf194	0.0043843	-0.0377922	0	0.021	1
FRRS1	0.0043843	-0.0598745	0	0.021	1
TNIP3	0.0043843	-0.0913024	0	0.021	1
FAM169A	0.00438639	0.262166	0.137	0.099	1
CEP170	0.00440382	0.338435	0.35	0.323	1
HMGCS1	0.0044802	0.624426	0.21	0.17	1
TM2D1	0.00448145	0.0144198	0.164	0.255	1
RNF25	0.00448145	-0.0638054	0.035	0.076	1
WIPI2	0.00450673	0.0549167	0.205	0.306	1
CRMP1	0.00450729	-0.00600732	0.065	0.118	1
NHS	0.00451307	0.2034	0.1	0.065	1
CCDC90B	0.00453087	-0.0888274	0.224	0.32	1
GLDN	0.00453127	-0.0743526	0.011	0.041	1
TPRG1	0.00454808	-0.0787642	0.003	0.027	1
LHX2	0.00456285	-0.0254045	0.062	0.115	1
ARHGAP20	0.00456668	0.0195686	0.038	0.081	1
PMPCB	0.0045781	-0.0249736	0.178	0.269	1
GORASP2	0.00458248	-0.0194944	0.137	0.214	1
FAM102B	0.00458778	-0.0912345	0.03	0.068	1
ZNF287	0.0045975	0.0180487	0.019	0.054	1
LSM8	0.00461282	-0.050351	0.315	0.442	1
CCDC137	0.00461371	0.0150415	0.094	0.156	1
TM9SF1	0.00461989	0.296743	0.1	0.066	1
SYT12	0.00462196	0.171131	0.051	0.026	1
VPS18	0.00462298	0.039661	0.035	0.077	1
MYCL	0.00466663	-0.0465563	0.003	0.027	1
C9orf50	0.00467137	-0.0201445	0	0.021	1
IL1A	0.00467137	-0.0841685	0	0.021	1
LINC00092	0.00467137	-0.029775	0	0.021	1
TNFRSF14-AS1	0.00467176	-0.0713839	0.005	0.031	1
FKBP1B	0.00467672	-0.0455536	0.03	0.069	1
DGCR6	0.00467791	-0.0534203	0.035	0.077	1
GEMIN2	0.00468511	-0.0196361	0.054	0.104	1
COL8A1	0.00470408	-0.26904	0.022	0.056	1
ARHGEF28	0.00470567	0.112713	0.04	0.019	1
KLHDC8B	0.0047136	-0.0158944	0.032	0.073	1
LRRN3	0.0047143	-0.040211	0.011	0.041	1
TRMT2A	0.00472307	-0.0281513	0.081	0.139	1
FLVCR2	0.00472752	-0.0617386	0.003	0.026	1
TOMM34	0.0047475	-0.0504834	0.022	0.057	1
ARID4B	0.00475943	0.270862	0.461	0.452	1
TAF2	0.00475999	0.24191	0.159	0.118	1
CSRNP1	0.00479346	-0.0375143	0.127	0.198	1
CHPF	0.00479968	-0.238602	0.21	0.277	1
SEPTIN3	0.0047999	-0.00739048	0.046	0.091	1
ADAMTS14	0.00481176	0.128047	0.049	0.024	1
ZNF514	0.00482629	0.278567	0.121	0.084	1
RDH11	0.0048283	0.378068	0.337	0.315	1
TCHP	0.0048425	-0.0404795	0.07	0.123	1
UHMK1	0.00484936	0.0320341	0.224	0.327	1
BPNT1	0.00484958	-0.0135339	0.043	0.087	1
STRIP1	0.00485085	0.25829	0.116	0.078	1
RANGAP1	0.00486534	-0.00976945	0.065	0.116	1
NARF	0.00486696	0.342769	0.272	0.239	1
HMBS	0.00487704	-0.0085949	0.038	0.081	1
MANEA	0.00487957	0.011866	0.07	0.124	1
CYTH1	0.00488072	-0.15057	0.162	0.234	1
FAM86C1	0.00489008	-0.00997798	0.008	0.036	1
MARCHF9	0.00489711	0.36936	0.202	0.165	1
RBM22	0.00489902	0.0672851	0.183	0.279	1
PDLIM7	0.00489977	0.330555	0.178	0.139	1
PTCD2	0.00490105	0.243875	0.119	0.082	1
SGK3	0.00490766	0.368826	0.272	0.244	1
AGL	0.00490836	-0.0814252	0.057	0.103	1
GPATCH4	0.0049103	0.324392	0.189	0.148	1
CNOT10	0.00491955	0.330161	0.178	0.139	1
WDR7	0.00492104	0.305144	0.154	0.114	1
DBN1	0.0049219	0.00410699	0.065	0.117	1
AIFM1	0.0049247	0.00558684	0.051	0.1	1
CEP83	0.00493024	0.291968	0.132	0.095	1
ETNK2	0.00494284	0.00393384	0.008	0.036	1
KATNB1	0.00494425	-0.0650995	0.038	0.08	1
DDX21	0.00494561	-0.0847279	0.35	0.466	1
ATP8A1	0.00494989	-0.149913	0.035	0.074	1
SCAP	0.00495371	0.0431391	0.086	0.149	1
ZBTB17	0.00495631	-0.0248272	0.03	0.069	1
CDK11B	0.00495709	-0.0244617	0.105	0.171	1
CUEDC1	0.00496975	0.00165524	0.038	0.081	1
LINC01943	0.00497499	-0.0765423	0.008	0.035	1
FCER1A	0.00497745	-0.169056	0	0.021	1
GIMAP5	0.00497745	-0.0832964	0	0.021	1
ZNF777	0.00498157	-0.0233081	0.035	0.076	1
TRUB1	0.00498371	-0.0124413	0.062	0.115	1
SETD9	0.00499277	-0.0857669	0.03	0.068	1
PRKAB1	0.00501393	-0.0797754	0.089	0.148	1
CENPQ	0.00501779	-0.0244022	0.049	0.095	1
SNHG18	0.00501888	-0.0461852	0.005	0.031	1
APTX	0.00502095	0.0169948	0.081	0.14	1
SVIP	0.00502419	0.182734	0.431	0.397	1
COPB1	0.00503273	0.040553	0.237	0.34	1
LRRC8D	0.00503733	-0.0174712	0.035	0.076	1
TENT4A	0.00506933	0.267229	0.146	0.106	1
GPX3	0.00507238	-0.367104	0.102	0.158	1
COL20A1	0.00508835	0.324313	0.075	0.044	1
SPA17	0.00509148	-0.0106464	0.03	0.069	1
ARL8B	0.00509317	-0.0605269	0.181	0.274	1
KIAA0319	0.00510481	0.0399529	0.019	0.006	1
KHK	0.00510789	0.0167499	0.013	0.044	1
RASA4	0.00511643	0.223936	0.156	0.114	1
LINC00598	0.00513335	0.0702608	0.032	0.014	1
C17orf97	0.00514421	-0.0225894	0.019	0.052	1
AKTIP	0.00514875	-0.110313	0.094	0.155	1
CD226	0.0051508	-0.180158	0.035	0.074	1
PGM5	0.00516428	-0.0632109	0.008	0.035	1
MBTD1	0.00516532	0.259708	0.135	0.096	1
AGPAT1	0.00516684	-0.0471473	0.164	0.249	1
ADHFE1	0.00517356	0.16235	0.078	0.047	1
AGAP4	0.00517484	0.128764	0.057	0.03	1
PLRG1	0.00517574	0.015773	0.154	0.236	1
ZNF749	0.00517645	0.0828222	0.019	0.006	1
STIM1	0.00518164	-0.0563877	0.084	0.141	1
PBRM1	0.00518217	0.41954	0.313	0.29	1
TOPORS	0.00518261	-0.0102205	0.105	0.171	1
SLC2A1-AS1	0.00519758	0.0862688	0.027	0.01	1
ZDHHC20	0.00519846	-0.0520177	0.097	0.159	1
SERPINE1	0.00520247	0.491268	0.31	0.255	1
CHRDL2	0.00520518	-0.0390512	0.003	0.026	1
KCTD1	0.00521142	-0.00315113	0.027	0.064	1
STC1	0.00521155	-0.14672	0.005	0.031	1
GTF2E1	0.00525181	-0.00945997	0.022	0.056	1
PYCR1	0.00527619	-0.0284208	0.04	0.084	1
ZNF17	0.005294	0.173753	0.073	0.043	1
ZNF467	0.00529507	-0.0439191	0.005	0.031	1
KBTBD3	0.00529972	-0.02642	0.057	0.106	1
SPR	0.0053038	-0.0682077	0	0.021	1
CD70	0.0053038	-0.0651087	0	0.021	1
LILRA1	0.0053038	-0.0632127	0	0.021	1
B3GAT2	0.00530411	-0.0242422	0.022	0.057	1
RSAD2	0.00532031	-0.0628652	0.011	0.04	1
SRR	0.00532277	-0.0343907	0.024	0.061	1
RHOBTB2	0.0053267	-0.0518092	0.054	0.102	1
PRPF6	0.00533104	0.0676264	0.232	0.336	1
GIGYF2	0.00533385	0.398011	0.31	0.285	1
DIPK1B	0.00533565	0.0147266	0.038	0.081	1
C11orf96	0.00533727	-0.399285	0.081	0.132	1
MTRES1	0.0053536	-0.0188454	0.102	0.166	1
PIANP	0.00536199	0.0228645	0.054	0.103	1
GPLD1	0.00536333	0.122406	0.054	0.029	1
LSS	0.00538242	0.125137	0.089	0.055	1
TTF1	0.00538284	-0.0526751	0.111	0.176	1
DRAM1	0.00538458	-4.29959e-05	0.075	0.131	1
PLPP4	0.00539308	-0.0430934	0.035	0.076	1
CDC42EP4	0.0053994	-0.0374419	0.121	0.189	1
WDR55	0.00541735	0.29969	0.17	0.131	1
ZNF254	0.00543806	0.325489	0.191	0.154	1
CALHM2	0.00543969	-0.0603149	0.013	0.044	1
FGD6	0.00544027	-0.0844832	0.003	0.026	1
BTBD10	0.0054454	0.0134975	0.081	0.14	1
CPEB1	0.0054697	0.164621	0.057	0.031	1
SLC25A4	0.00547562	-0.362746	0.267	0.328	1
SEL1L	0.00548003	0.000536391	0.232	0.333	1
CROT	0.00549238	-0.0180163	0.078	0.134	1
NOG	0.0055051	-0.0203876	0.027	0.064	1
MYBL1	0.00550704	-0.188789	0.046	0.088	1
PRTN3	0.00551744	-0.0390407	0.016	0.048	1
FGF14-AS2	0.00552552	-0.0429888	0.019	0.052	1
PCED1A	0.00553123	0.307294	0.181	0.142	1
LDHD	0.00554873	-0.034779	0.003	0.026	1
SOCS2	0.00555084	0.00919737	0.022	0.056	1
THEM4	0.00556742	0.24947	0.243	0.204	1
MYCBP2	0.005588	0.294435	0.456	0.439	1
LINC00886	0.00559878	0.0600799	0.024	0.009	1
ARMCX2	0.00561706	0.0633189	0.062	0.114	1
FBXL2	0.0056209	0.168724	0.062	0.035	1
FBXL3	0.00562189	-0.0173711	0.135	0.209	1
USP28	0.00562582	0.234788	0.151	0.109	1
TFCP2L1	0.00562748	0.0659193	0.022	0.007	1
TNFRSF9	0.00565181	-0.103947	0	0.02	1
ACY3	0.00565181	-0.0634771	0	0.02	1
CHI3L2	0.00565181	-0.0536378	0	0.02	1
IL15RA	0.00565181	-0.0625441	0	0.02	1
PRKCI	0.00565492	0.260404	0.181	0.143	1
DLAT	0.00565896	-0.0155492	0.07	0.124	1
FXYD2	0.00566862	0.0492943	0.024	0.009	1
SHC1	0.00567536	0.274916	0.232	0.196	1
INSYN1	0.00567614	-0.030442	0.013	0.044	1
VAT1L	0.00569374	-0.237143	0.129	0.194	1
GPS1	0.00570238	-0.013486	0.119	0.187	1
YWHAG	0.00570959	-0.0622802	0.216	0.316	1
ABCA2	0.00572739	0.201404	0.167	0.126	1
KIAA0319L	0.00575124	0.2866	0.229	0.19	1
CLCC1	0.00575136	0.287465	0.175	0.137	1
DDX25	0.00576097	0.1951	0.062	0.035	1
IRF1	0.00576518	-0.106725	0.232	0.316	1
ADPRM	0.00576737	0.0282294	0.032	0.072	1
PDHA1	0.00576802	0.0664482	0.148	0.228	1
TUBGCP4	0.00577818	0.333157	0.216	0.183	1
CHST8	0.00578896	-0.0281511	0.027	0.064	1
CIB2	0.00580826	-0.0241634	0.024	0.06	1
TPPP	0.00580955	0.178967	0.057	0.031	1
PHF8	0.00581	0.288356	0.148	0.109	1
S100A8	0.00582389	-0.835659	0.003	0.025	1
TFAP4	0.00582457	-0.00921844	0.016	0.048	1
MROCKI	0.00583784	-0.0647729	0.003	0.025	1
TNS2	0.00587795	0.214577	0.156	0.117	1
MED19	0.0059025	0.0454539	0.148	0.23	1
PRXL2B	0.00590414	-0.0256753	0.011	0.039	1
ZNF277	0.00590743	0.0299494	0.1	0.164	1
ACTR8	0.00591185	0.0124269	0.038	0.08	1
DENND1B	0.00592688	-0.162382	0.094	0.148	1
INTS14	0.00593258	-0.0145762	0.07	0.124	1
FZD7	0.00594699	-0.0498126	0.008	0.035	1
SEMA6B	0.00595418	-0.0594496	0.038	0.078	1
TAS2R31	0.00596096	0.0931687	0.03	0.012	1
PRPF4B	0.005961	0.258241	0.488	0.487	1
RAB37	0.00596497	-0.109176	0.005	0.03	1
CDK2AP1	0.00596656	-0.0327081	0.011	0.039	1
SLC25A25	0.00597528	-0.0126892	0.097	0.159	1
B3GNT9	0.00598368	-0.0300723	0.011	0.039	1
ZNF720	0.00598369	0.36467	0.202	0.167	1
SPSB1	0.00600044	-0.0176943	0.003	0.025	1
DAAM2	0.00600402	0.0416261	0.043	0.021	1
KCNAB3	0.00602025	0.155919	0.065	0.037	1
CMC4	0.00602292	-0.0298352	0	0.02	1
RAB5B	0.00603366	-0.0223544	0.162	0.245	1
TBC1D7	0.00604544	0.0241699	0.049	0.094	1
FAM114A1	0.0060483	-0.0461029	0.108	0.172	1
TYMS	0.00611547	-0.0863663	0.078	0.134	1
MCM3AP	0.00614747	0.380201	0.199	0.163	1
ABCB4	0.00615687	-0.0447439	0.003	0.025	1
LRCH4	0.00616304	-0.089378	0.119	0.182	1
FBXO45	0.00616929	0.0297248	0.078	0.134	1
HMGXB4	0.00617104	0.412277	0.307	0.284	1
TMOD1	0.00620273	-0.0365394	0.078	0.134	1
NFKBIE	0.00621366	-0.0223894	0.03	0.068	1
AMD1	0.00622763	-0.0466799	0.364	0.481	1
GABRE	0.00627395	0.110728	0.032	0.014	1
SP2	0.00628482	-0.0158705	0.038	0.079	1
AQP4	0.00629078	-0.133075	0.003	0.025	1
NET1	0.00629926	-0.163656	0.024	0.059	1
MTSS2	0.00630804	0.246544	0.159	0.12	1
DISC1	0.00630928	0.183622	0.183	0.139	1
USP19	0.00631692	-0.0277089	0.059	0.108	1
TGS1	0.00631878	-0.0264295	0.143	0.221	1
BCL2L15	0.00632059	0.0408653	0.016	0.005	1
ZSCAN25	0.00632192	0.144053	0.078	0.048	1
UBL7-AS1	0.006326	-0.0507531	0.022	0.055	1
UFL1	0.00633712	-0.0855493	0.218	0.309	1
EYA2	0.00633935	-0.0504536	0.038	0.079	1
ERMP1	0.00635026	-0.0447956	0.013	0.043	1
AQP11	0.00635041	-0.0153504	0.008	0.035	1
H2BC4	0.00635492	-0.0366262	0.003	0.025	1
TLCD2	0.00636574	0.276623	0.113	0.078	1
TXNDC11	0.00636596	-0.0063805	0.086	0.144	1
PPIC	0.00637009	-0.0503335	0.003	0.025	1
SLC23A2	0.00637591	0.0267535	0.094	0.155	1
KIN	0.00638941	0.426805	0.261	0.236	1
VGF	0.00639405	-0.140933	0.253	0.194	1
WAPL	0.00639513	0.0184854	0.205	0.3	1
PLCL1	0.00639673	-0.0260374	0.003	0.025	1
ZNF628	0.00640738	-0.00258233	0.011	0.039	1
ZNF221	0.00641255	0.166334	0.059	0.033	1
HPSE	0.00641871	-0.0692249	0	0.02	1
IGF1	0.00641871	-0.0647605	0	0.02	1
PANX1	0.00642861	-0.00994764	0.013	0.043	1
PTOV1-AS1	0.0064319	0.119955	0.038	0.018	1
KLHL15	0.0064815	-0.0208852	0.049	0.092	1
PARP10	0.00648913	-0.0138945	0.1	0.159	1
TRPT1	0.0064893	-0.0376535	0.119	0.19	1
ODF2L	0.0064893	-0.142625	0.127	0.189	1
ZNF213-AS1	0.00649219	0.273306	0.097	0.064	1
NFX1	0.00649785	0.389189	0.216	0.18	1
TIPARP-AS1	0.00650131	-0.0506239	0.003	0.025	1
SAMD5	0.00651091	0.0641482	0.032	0.014	1
USP15	0.00651686	-0.061618	0.299	0.412	1
PKN2	0.00652349	-0.0257047	0.191	0.279	1
KMT2E-AS1	0.00652854	-0.0493402	0.062	0.11	1
ICOSLG	0.00652977	-0.0559066	0.019	0.051	1
ADSL	0.00653588	0.287138	0.137	0.1	1
FDPS	0.00653964	-0.154088	0.24	0.336	1
SEC14L2	0.00654206	0.241859	0.213	0.174	1
PRPF19	0.00655755	0.0278685	0.132	0.206	1
UPF3B	0.00656659	0.370509	0.213	0.177	1
SURF4	0.00657168	-0.0484326	0.251	0.354	1
DNAAF1	0.00658469	0.0678111	0.027	0.011	1
EPB41L3	0.00659141	-0.0939582	0.113	0.178	1
GRHL1	0.00659528	0.0939125	0.027	0.011	1
TRAPPC10	0.00659639	-0.0929781	0.148	0.218	1
U2AF1L4	0.00661256	-0.0782703	0.073	0.125	1
WDR48	0.0066169	-0.0476205	0.108	0.169	1
ANTXR2	0.00662975	-0.105233	0.024	0.058	1
ADGRD2	0.00665253	0.0314791	0.011	0.002	1
OPRD1	0.00667338	0.0328682	0.011	0.002	1
PSME3IP1	0.00667969	-0.0121839	0.175	0.266	1
CNPY1	0.00669428	0.0249568	0.011	0.002	1
NR1H3	0.00670993	0.238511	0.075	0.046	1
FBXO2	0.00671013	-0.0839799	0.019	0.051	1
HACL1	0.00671166	-0.0257737	0.078	0.133	1
LRRC14	0.0067127	-0.0353827	0.046	0.089	1
DPH1	0.00672675	0.139685	0.038	0.018	1
NCAPG2	0.00673495	-0.048304	0.008	0.034	1
CENPL	0.00673948	0.161012	0.073	0.044	1
KCNC3	0.00674395	0.239782	0.1	0.066	1
CLASP1	0.00677172	0.297739	0.243	0.204	1
NIPBL	0.00678056	0.375207	0.412	0.405	1
TMEM33	0.00679452	0.0300747	0.159	0.244	1
LINC00346	0.0067991	-0.0371462	0.003	0.025	1
N6AMT1	0.00682173	-0.0533908	0.032	0.07	1
C1orf21	0.00683115	0.281516	0.248	0.213	1
C1orf109	0.00683299	-0.0482806	0.04	0.082	1
ATG4C	0.00683498	-0.0314977	0.051	0.096	1
LINC01198	0.0068398	0.172068	0.067	0.039	1
SIX6	0.00684086	-0.0371142	0	0.019	1
SPATA24	0.00684086	-0.0218112	0	0.019	1
C1R	0.00686602	-0.300199	0.119	0.174	1
RAMP3	0.00686872	-0.0724433	0.005	0.03	1
EIF2B4	0.00690697	0.380039	0.183	0.147	1
ABR	0.00690849	0.0367946	0.17	0.253	1
CHRM3-AS2	0.00692713	-0.0727271	0.003	0.024	1
ATP2C1	0.00693942	-0.0334687	0.137	0.211	1
TMEM144	0.00694514	-0.0587262	0.032	0.07	1
C1orf198	0.00694711	-0.00319454	0.065	0.115	1
MIF-AS1	0.00694787	-0.0336184	0.003	0.024	1
ZFP91	0.00694918	0.339805	0.24	0.209	1
AR	0.00695342	0.311071	0.113	0.079	1
KLF11	0.00696061	-0.0511521	0.005	0.029	1
HERPUD2	0.00696606	-0.0318288	0.132	0.203	1
HADHA	0.00696936	-0.066592	0.313	0.43	1
TPM4	0.00698442	0.450871	0.437	0.43	1
UNC5CL	0.00701733	0.0793307	0.024	0.009	1
MAGEE1	0.00701782	-0.0338283	0.005	0.029	1
LINC00565	0.00701834	0.0487178	0.013	0.004	1
GNPDA2	0.00702996	0.00330828	0.078	0.134	1
CFAP410	0.00703326	0.0117439	0.078	0.135	1
APCDD1	0.00703833	-0.0953717	0.008	0.034	1
MBLAC1	0.0070536	-0.0670457	0.011	0.038	1
CRY2	0.00706685	0.235178	0.121	0.086	1
CCDC86	0.0070769	-0.0188502	0.027	0.063	1
PLEKHA2	0.00707772	0.0380502	0.167	0.247	1
SRRM5	0.00710754	0.0777317	0.019	0.006	1
SZT2	0.00711875	0.238297	0.137	0.099	1
SOX1	0.00711987	0.239942	0.097	0.065	1
VPS37D	0.0071259	-0.0117949	0.013	0.043	1
LINC02177	0.00713861	0.0335202	0.013	0.004	1
PCSK5	0.00714247	0.317695	0.135	0.099	1
PCGF3	0.00715246	0.226144	0.164	0.126	1
SGSM1	0.00715731	0.0850391	0.043	0.021	1
ETV7	0.0071626	0.016437	0.011	0.038	1
BFAR	0.00716565	0.00377908	0.148	0.228	1
ZKSCAN4	0.00716655	-0.0349084	0.008	0.034	1
SLX1A	0.00716663	0.0276958	0.013	0.004	1
SCOC-AS1	0.00716696	-0.0439234	0.003	0.024	1
LINC01993	0.00717186	0.0754536	0.03	0.013	1
APCDD1L	0.00717626	-0.0238741	0.016	0.047	1
GPT	0.00718766	0.0765403	0.019	0.006	1
LINC01006	0.00719137	-0.00556718	0.019	0.051	1
TSTD2	0.00719327	0.248228	0.194	0.155	1
ZNF235	0.00721773	0.13494	0.054	0.029	1
APOL1	0.00721869	-0.0749595	0.011	0.038	1
MPV17L	0.00721879	0.265142	0.17	0.134	1
NUP188	0.00721952	0.268179	0.154	0.116	1
ECT2	0.00722547	0.0158416	0.008	0.034	1
SCARB2	0.00723106	0.427418	0.375	0.357	1
PARD6B	0.00724683	-0.0228111	0.024	0.058	1
POLR1E	0.00725	-0.0392376	0.081	0.134	1
SCN7A	0.00725131	-0.0473217	0.035	0.074	1
TMEM59L	0.00725219	-0.143717	0.146	0.213	1
LIMD1	0.00725971	0.280741	0.143	0.104	1
BAG4	0.00726746	0.0276077	0.084	0.142	1
NCALD	0.0072821	-0.0561411	0.011	0.038	1
NKILA	0.00729115	-0.0307226	0	0.019	1
GABRA2	0.00729115	-0.0649857	0	0.019	1
MPZL2	0.00729115	-0.06129	0	0.019	1
PLD1	0.00729115	-0.0504823	0	0.019	1
RHOD	0.00729115	-0.0435243	0	0.019	1
RIPK3	0.00729115	-0.0616501	0	0.019	1
TNFRSF10C	0.00729115	-0.0195012	0	0.019	1
NFS1	0.00730482	-0.0603093	0.04	0.081	1
TCHH	0.00730629	-0.0852706	0.005	0.029	1
MED25	0.00730957	0.279221	0.148	0.112	1
MORC2-AS1	0.0073267	-0.0147666	0.019	0.051	1
C1orf52	0.00733715	-0.00351133	0.119	0.185	1
MPP4	0.00736527	0.0364057	0.019	0.006	1
NR1I3	0.00736784	0.0460705	0.022	0.008	1
TCEAL2	0.00740611	-0.236564	0.181	0.248	1
UBALD1	0.00741251	0.42252	0.178	0.144	1
FAM131B	0.00742041	0.00120071	0.051	0.097	1
ZNF275	0.00742579	0.323076	0.137	0.103	1
BCAM	0.00743297	-0.073661	0.059	0.107	1
RFLNB	0.00743627	-0.121905	0.046	0.087	1
C12orf4	0.00743705	0.24855	0.17	0.132	1
ANP32D	0.00743808	0.0103722	0.005	0.001	1
C10orf113	0.00743808	0.0555957	0.005	0.001	1
C3orf20	0.00743808	0.00764319	0.005	0.001	1
CASC16	0.00743808	0.0169611	0.005	0.001	1
HCG9	0.00743808	0.0554617	0.005	0.001	1
HTR3E-AS1	0.00743808	0.0266886	0.005	0.001	1
LINC01482	0.00743808	0.0330663	0.005	0.001	1
LINC01553	0.00743808	0.0217806	0.005	0.001	1
LINC02142	0.00743808	0.0146985	0.005	0.001	1
OR2AE1	0.00743808	0.019287	0.005	0.001	1
SLC18A2	0.00743808	0.0289162	0.005	0.001	1
CEND1	0.00744852	-0.0244694	0.073	0.125	1
LINC00951	0.00745801	0.0279749	0.005	0.001	1
LINC01902	0.00745801	0.0106062	0.005	0.001	1
MYBPHL	0.00745801	0.00991279	0.005	0.001	1
TEX29	0.00745801	0.012958	0.005	0.001	1
FAM228A	0.00747799	0.0356916	0.005	0.001	1
MALT1	0.00748956	0.260417	0.235	0.195	1
SPTSSA	0.00750399	-0.089053	0.194	0.278	1
ANXA2	0.00752927	-0.238322	0.369	0.453	1
LMNB2	0.00754067	-0.0638855	0.051	0.095	1
ZNF490	0.00755045	-0.0456128	0.003	0.024	1
PPP1R12A	0.00758243	0.281182	0.442	0.436	1
USB1	0.00758264	-0.115676	0.1	0.158	1
ZNF174	0.00758564	-0.024966	0.019	0.051	1
FYCO1	0.00758862	-0.0515487	0.051	0.095	1
CNOT11	0.00763261	0.00598712	0.089	0.147	1
PATL2	0.00764483	-0.0841196	0.008	0.033	1
OXSM	0.00765952	-0.0196522	0.022	0.054	1
FAM200A	0.00767665	0.0498045	0.043	0.085	1
MLC1	0.0076792	-0.0599167	0.011	0.038	1
SNX22	0.00771049	0.316272	0.081	0.05	1
MAN2B2	0.00771355	-0.0919753	0.067	0.117	1
MEPCE	0.00771928	0.018859	0.105	0.168	1
NBPF3	0.00772385	0.0862819	0.043	0.021	1
ZCCHC7	0.00772452	0.0085316	0.137	0.211	1
IL17RE	0.00773261	-0.00441248	0.024	0.058	1
C5orf30	0.00774866	-0.00764819	0.011	0.038	1
LINC02273	0.00777151	-0.0598264	0	0.019	1
NAALADL1	0.00777151	-0.0564406	0	0.019	1
TMIGD2	0.00777151	-0.0708614	0	0.019	1
RAB38	0.00778545	-0.0205539	0.011	0.038	1
PRSS27	0.00779464	0.0758663	0.049	0.025	1
SPIRE2	0.00779943	0.067443	0.04	0.02	1
C1RL	0.0078022	0.275588	0.164	0.128	1
RIOX1	0.00780844	-0.0562729	0.005	0.029	1
RPUSD4	0.00782393	0.253802	0.124	0.088	1
HSF1	0.00783065	0.0368987	0.151	0.228	1
SLC25A20	0.00784793	-0.0418626	0.005	0.029	1
NFKBIB	0.00785003	0.0601733	0.092	0.152	1
ABCG2	0.00785109	-0.587439	0.005	0.029	1
SEC63	0.00785605	0.229542	0.385	0.359	1
NRBP1	0.00786774	-0.000292543	0.194	0.287	1
PAPLN	0.0079318	0.0909811	0.032	0.014	1
MPHOSPH8	0.00793696	0.188081	0.542	0.537	1
FAM217B	0.00793783	0.0676738	0.113	0.179	1
STXBP5L	0.00794813	0.0638	0.035	0.016	1
CRABP2	0.00795067	-0.0656956	0.019	0.05	1
LIG3	0.00796267	0.234942	0.137	0.101	1
MIIP	0.00801722	0.0113357	0.075	0.128	1
PELI3	0.00802448	-0.0409864	0.016	0.046	1
GCC1	0.00804418	0.00849189	0.032	0.069	1
MUC1	0.00806004	0.095867	0.054	0.03	1
ACOT4	0.0081031	-0.0280889	0.003	0.024	1
EIF3J	0.00811641	-0.11179	0.334	0.442	1
FANK1	0.00811673	0.253942	0.081	0.051	1
SCYL2	0.00811704	0.244917	0.202	0.165	1
DAAM1	0.00812712	0.358404	0.235	0.201	1
MCUR1	0.00813601	-0.00066428	0.162	0.24	1
NOXA1	0.00814144	0.126063	0.059	0.033	1
F11R	0.00814304	-0.0820304	0.027	0.061	1
CLASRP	0.00814363	0.254159	0.181	0.143	1
EFEMP2	0.00816355	-0.0226649	0.092	0.149	1
VPS16	0.00816415	-0.0192862	0.07	0.122	1
ANAPC1	0.00816417	0.270917	0.159	0.122	1
LENG8-AS1	0.00816677	0.194457	0.078	0.049	1
TMEM41A	0.00818327	0.362001	0.164	0.129	1
TMEM131L	0.00819855	-0.0890647	0.032	0.068	1
GALNT18	0.00820049	-0.0490561	0.043	0.085	1
SLC35F2	0.00821968	-0.037025	0.003	0.024	1
LINC01023	0.00822901	-0.0228001	0.011	0.038	1
TMEM138	0.00823877	0.245892	0.173	0.137	1
DZANK1	0.0082668	0.160887	0.07	0.042	1
ZC3H4	0.00827308	-0.0584632	0.086	0.14	1
SERPINI1	0.00827574	-0.054214	0.005	0.029	1
LOH12CR2	0.00827578	-0.035922	0.011	0.038	1
REC8	0.00828149	-0.0135618	0.054	0.099	1
JAKMIP1	0.00828399	-0.0747866	0	0.018	1
LTBP1	0.00828399	-0.0381468	0	0.018	1
RGS13	0.00828399	-0.0535557	0	0.018	1
TRBV28	0.00828399	-0.15996	0	0.018	1
GTF2H1	0.00829896	0.339663	0.21	0.176	1
NEK10	0.00830873	0.133493	0.051	0.027	1
MRPS9	0.00831089	-0.0511292	0.097	0.158	1
EHMT2	0.0083599	0.303275	0.189	0.153	1
ZNF2	0.00836246	-0.0399741	0.008	0.033	1
FANCC	0.00836751	0.0676354	0.04	0.02	1
UACA	0.00837994	0.326444	0.154	0.117	1
PHGDH	0.00838466	-0.111516	0.084	0.136	1
COX19	0.00838681	0.300116	0.232	0.198	1
BAIAP3	0.00839619	0.131012	0.04	0.02	1
CDCA4	0.00841502	-0.05374	0.024	0.058	1
FCSK	0.00842667	0.145206	0.078	0.048	1
RTN4IP1	0.00845763	0.00336564	0.016	0.046	1
BANP	0.00845936	-0.0567234	0.057	0.1	1
ZNF691	0.00846153	-0.0223372	0.013	0.042	1
HCFC1	0.00846567	-0.0273797	0.113	0.179	1
CTSK	0.00846915	-0.0141094	0.03	0.066	1
LMCD1	0.00846946	0.354726	0.089	0.058	1
PSMD3	0.00847395	0.0237848	0.17	0.258	1
CRTC2	0.00848418	0.0647862	0.089	0.145	1
KLHL21	0.0085083	-0.0273555	0.038	0.077	1
WASHC5	0.0085441	-0.0257202	0.065	0.112	1
RMRP	0.00857499	0.0396267	0.049	0.092	1
ALAD	0.00857787	-0.0423658	0.054	0.099	1
TGFBR3L	0.00857951	-0.0329057	0.013	0.042	1
RGMB-AS1	0.00859221	-0.0207104	0.008	0.033	1
COL6A2	0.008598	-0.195132	0.043	0.083	1
SPEN	0.00861015	0.452574	0.302	0.281	1
CCNH	0.00861493	-0.199124	0.283	0.381	1
CERK	0.00863137	-0.113181	0.092	0.145	1
PTPRS	0.00863555	0.18834	0.062	0.036	1
CASTOR1	0.00863623	-0.0138548	0.038	0.077	1
STON2	0.00868385	0.164693	0.108	0.075	1
DCHS1	0.00868502	-0.00960608	0.059	0.107	1
RMDN1	0.00869853	0.235592	0.221	0.188	1
CTR9	0.00871421	0.0287735	0.137	0.21	1
RGS9	0.00872226	-0.0565627	0.003	0.024	1
CLPX	0.00872729	0.0238047	0.124	0.194	1
PEX12	0.00875188	-0.0102443	0.016	0.045	1
ZNF229	0.00876513	0.163342	0.084	0.053	1
TCEA1	0.00877634	-0.271911	0.442	0.528	1
SLC25A17	0.00879653	0.00789634	0.051	0.096	1
KLRD1	0.0087987	-0.43895	0.027	0.059	1
VWF	0.00880288	-0.733033	0.005	0.028	1
C1orf53	0.0088308	-0.0325908	0	0.018	1
CFAP126	0.0088308	-0.0323496	0	0.018	1
FGF20	0.0088308	-0.0581681	0	0.018	1
FOLR2	0.0088308	-0.0835975	0	0.018	1
SFRP1	0.0088308	-0.0503793	0	0.018	1
APH1B	0.00883597	0.000819712	0.102	0.164	1
LMO1	0.00884517	-0.0249901	0.016	0.046	1
RIMS1	0.00887213	0.152055	0.046	0.024	1
CHGB	0.00887451	-0.0685209	0.008	0.033	1
UBE2Z	0.00887856	0.259081	0.291	0.264	1
PUSL1	0.00887996	-0.0372094	0.022	0.054	1
CEP112	0.00888273	0.169725	0.113	0.08	1
UBA5	0.00888328	0.269794	0.229	0.199	1
CLDN7	0.00888388	-0.0385888	0.027	0.061	1
CEP70	0.00891284	0.247274	0.175	0.14	1
HDHD5	0.00893929	-0.0118504	0.075	0.127	1
CD3EAP	0.00893945	-0.014206	0.038	0.076	1
INSIG1	0.00897062	-0.037123	0.094	0.149	1
PMEPA1	0.00899961	-0.0701038	0.178	0.255	1
ASB6	0.00902563	-0.00131506	0.043	0.084	1
PSEN2	0.00905314	-0.0407804	0.019	0.049	1
NOC4L	0.00908617	0.0386397	0.054	0.099	1
COG2	0.00908831	0.0885963	0.108	0.171	1
CHKA	0.00909689	-0.0337804	0.137	0.205	1
CLDN11	0.00910133	-0.037509	0.03	0.065	1
ADAM33	0.00910541	0.017578	0.008	0.001	1
ADGRG3	0.00910541	0.0233324	0.008	0.001	1
C9orf131	0.00910541	0.0489338	0.008	0.001	1
LINC02251	0.00910541	0.0306435	0.008	0.001	1
OR51B5	0.00910541	0.0153893	0.008	0.001	1
SHANK1	0.00910541	0.0148183	0.008	0.001	1
SLX1B	0.00910541	0.0308981	0.008	0.001	1
STEAP3-AS1	0.00910541	0.0191129	0.008	0.001	1
CHEK1	0.0091071	0.0402973	0.043	0.022	1
SH3RF3	0.00911055	-0.0447411	0.011	0.037	1
TAGLN3	0.00912493	-0.0492015	0.022	0.053	1
CFAP97D1	0.00913922	0.0203769	0.008	0.001	1
FAM24B	0.0091519	-0.0481591	0.003	0.023	1
BSN-DT	0.00915193	0.0390768	0.016	0.005	1
FTCD	0.00915617	0.0214539	0.008	0.001	1
PTCHD1-AS	0.00917314	0.0138823	0.008	0.001	1
RAD54L	0.00917314	0.0130087	0.008	0.001	1
EMC8	0.00918986	-0.0894359	0.124	0.188	1
COLCA1	0.00919015	0.0111441	0.008	0.001	1
HHIP-AS1	0.00919209	0.0550456	0.016	0.005	1
OCRL	0.00924097	0.215715	0.084	0.053	1
HSPA9	0.00924228	0.0898322	0.55	0.496	1
STX18-AS1	0.00926997	0.0498833	0.03	0.013	1
KIF26B	0.00927774	-0.0594792	0.022	0.053	1
ITFG1	0.00929977	0.0320161	0.173	0.254	1
ZNF337-AS1	0.00931507	0.178821	0.062	0.036	1
CLEC18A	0.00932369	0.0388284	0.016	0.005	1
PCBD2	0.00935972	0.296051	0.127	0.092	1
LRRC1	0.00938427	0.158774	0.073	0.045	1
UCK2	0.0093852	-0.0637691	0.038	0.076	1
ZNF112	0.00938586	0.168206	0.078	0.049	1
ZNF81	0.00939027	0.139653	0.054	0.03	1
GNAQ	0.00940445	-0.180107	0.275	0.361	1
ADIRF	0.00941429	-0.15597	0	0.018	1
CD300LB	0.00941429	-0.0438073	0	0.018	1
CRTAC1	0.00941429	-0.0198966	0	0.018	1
GINS3	0.00941429	-0.0347776	0	0.018	1
GPR18	0.00941429	-0.0583599	0	0.018	1
TNNI2	0.00941429	-0.0562247	0	0.018	1
SPRN	0.00942441	0.010699	0.005	0.028	1
BEND5	0.00945025	0.0031979	0.019	0.049	1
TET3	0.00945265	0.209793	0.167	0.126	1
COCH	0.00946018	-0.0382595	0.008	0.032	1
ZNF346	0.0095337	0.141901	0.089	0.058	1
AGPS	0.00961956	-0.0332362	0.086	0.138	1
BABAM2	0.00966856	0.0260094	0.102	0.162	1
TPBG	0.00966944	-0.0573924	0.013	0.041	1
ATRNL1	0.00968266	0.140587	0.1	0.067	1
GPR137	0.00969703	0.0526027	0.067	0.118	1
CDYL2	0.00972626	-0.065577	0.005	0.028	1
CBX7	0.00972729	0.28722	0.218	0.184	1
EXTL3-AS1	0.00972746	0.0730842	0.022	0.008	1
TATDN3	0.00973752	0.0631887	0.086	0.143	1
PSMD8	0.00975991	-0.162838	0.399	0.494	1
NNT-AS1	0.00977108	0.314256	0.253	0.223	1
C21orf91	0.00978584	-0.0566064	0.038	0.075	1
YOD1	0.00980317	0.267095	0.097	0.066	1
MZB1	0.00981095	-0.0856315	0.003	0.023	1
SLC24A4	0.00981095	-0.0609884	0.003	0.023	1
ARMC1	0.00981439	0.346903	0.243	0.214	1
ITPRIP	0.00986617	-0.0574563	0.081	0.131	1
KCNH3	0.0098766	0.0560357	0.032	0.015	1
KIAA1257	0.00988574	0.0576411	0.019	0.007	1
MARS2	0.00992232	-0.0232252	0.003	0.023	1
ARRDC1-AS1	0.00992444	0.0220284	0.057	0.103	1
OSGIN2	0.00992621	0.0078697	0.035	0.072	1
LCN12	0.00993368	0.0417017	0.019	0.007	1
ZSCAN5A	0.00994204	0.203389	0.078	0.049	1
ARSI	0.00994467	-0.0437682	0.011	0.036	1
AGBL4	0.00997198	0.0705183	0.027	0.011	1
HSPB6	0.0100011	-0.018358	0.019	0.049	1
TIGD6	0.0100015	-0.0150978	0.013	0.041	1
CNTN2	0.0100244	0.209597	0.092	0.061	1
ANPEP	0.010037	-0.0550605	0	0.018	1
BANK1	0.010037	-0.0618955	0	0.018	1
CD36	0.010037	-0.0971906	0	0.018	1
H2AC11	0.010037	-0.0468736	0	0.018	1
LGALS2	0.010037	-0.114493	0	0.018	1
LRRC61	0.010037	-0.0324551	0	0.018	1
MRC1	0.010037	-0.097763	0	0.018	1
YTHDF1	0.0100411	-0.0176619	0.121	0.187	1
TRAPPC12	0.0100645	0.338477	0.259	0.231	1
SMG6	0.0100685	0.339617	0.259	0.23	1
NUP210	0.0100719	-0.140624	0.089	0.137	1
LRRC27	0.0100749	0.235288	0.092	0.061	1
FBXO41	0.0100858	-0.0565741	0.019	0.049	1
KMT5A	0.0100933	0.315908	0.221	0.188	1
SMU1	0.0101044	0.11076	0.162	0.244	1
VWA8	0.010117	0.171267	0.108	0.075	1
RAD9A	0.0101475	0.275839	0.151	0.114	1
GGT1	0.0101526	0.183426	0.04	0.02	1
LOXL3	0.0101709	-0.0525483	0.049	0.09	1
SELENON	0.0101915	-0.0965075	0.14	0.208	1
LRBA	0.0101963	0.229746	0.205	0.164	1
IMPDH1	0.0101997	-0.0396481	0.043	0.083	1
GAL3ST3	0.0102431	-0.0207416	0.011	0.036	1
SLC39A4	0.0102457	-0.0445364	0.008	0.032	1
IFT43	0.0102768	-0.03709	0.108	0.17	1
MICAL2	0.0102801	-0.0586028	0.019	0.049	1
MINPP1	0.0102924	0.0319681	0.062	0.109	1
GCNT1	0.0103242	-0.0379206	0.016	0.045	1
C2orf81	0.010328	-0.0551137	0.008	0.032	1
TRPV1	0.0103304	0.0902321	0.046	0.024	1
NDP	0.0103487	-0.0544249	0.008	0.032	1
CDK3	0.0103854	0.0449231	0.046	0.024	1
GAB2	0.0103956	-0.084053	0.073	0.12	1
CBS	0.0104007	0.0690603	0.027	0.011	1
SLC37A2	0.0104109	-0.0213568	0.008	0.032	1
C10orf143	0.0104117	-0.0449533	0.013	0.041	1
TMEM91	0.0104186	0.218856	0.113	0.08	1
YTHDF3-AS1	0.0104268	-0.0407055	0.005	0.027	1
DNAJC14	0.010433	-0.0174405	0.049	0.09	1
RUFY1	0.0104527	0.0385441	0.127	0.195	1
RPL34-AS1	0.01046	0.122765	0.035	0.017	1
GSTM3	0.0104712	-0.0436208	0.105	0.165	1
HERC5	0.0104878	0.106145	0.111	0.177	1
DAB2IP	0.0105121	-0.0536167	0.054	0.097	1
H2BC5	0.010524	-0.0441034	0.003	0.023	1
CHTF18	0.0105365	-0.0408512	0.003	0.023	1
RIIAD1	0.0105432	-0.0382691	0.005	0.027	1
CIP2A	0.0105618	0.136179	0.054	0.03	1
SLC16A4	0.0105683	-0.00558747	0.027	0.061	1
DBT	0.0105936	0.293249	0.151	0.115	1
DSEL	0.0105943	0.33036	0.213	0.182	1
PRPSAP2	0.0105995	0.0114287	0.135	0.206	1
SMURF2	0.0106196	0.280673	0.294	0.27	1
EIF2B3	0.0106269	0.0126196	0.054	0.097	1
MTRF1	0.0106315	-0.0216798	0.019	0.049	1
DLEU7	0.0106735	-0.0837327	0.008	0.032	1
KRI1	0.0106753	0.285687	0.151	0.114	1
FAM171A2	0.0106972	-0.0355705	0.022	0.052	1
LDB2	0.0107016	-0.0894173	0	0.017	1
TPCN2	0.010708	0.155898	0.059	0.034	1
ALG9	0.010725	0.155487	0.081	0.052	1
GALT	0.0107378	-0.0709935	0.049	0.089	1
USP18	0.0107396	-0.0448686	0.019	0.048	1
STK32C	0.0107471	-0.0352112	0.035	0.071	1
SNF8	0.0107589	-0.0490216	0.218	0.311	1
TRANK1	0.0107907	-0.131098	0.049	0.087	1
MIA	0.0108225	-0.140358	0.049	0.089	1
ATRIP	0.0108402	-0.0473998	0.008	0.032	1
CTNNB1	0.0108411	0.167661	0.434	0.417	1
HSD17B1	0.0108441	0.179748	0.062	0.037	1
MRPL4	0.0108485	-0.0131841	0.191	0.277	1
DVL1	0.0108563	-0.0638983	0.043	0.082	1
SESTD1	0.0108667	0.267325	0.202	0.17	1
QRICH1	0.0108747	0.333637	0.181	0.147	1
NOP16	0.0108771	-0.00617773	0.038	0.076	1
IGFBP2	0.0109107	-0.832091	0.24	0.284	1
OGFOD1	0.0109212	-0.00392983	0.105	0.165	1
FAM43B	0.0109263	-0.0145713	0.008	0.032	1
ACBD6	0.0109383	-0.00935891	0.181	0.266	1
BZW1	0.0109641	-0.138338	0.372	0.473	1
S100A1	0.0109794	-0.244202	0.024	0.055	1
LINC01219	0.0110218	0.0342841	0.013	0.004	1
SERP2	0.0110438	0.0132972	0.043	0.082	1
BRCA2	0.0110458	-0.0991331	0.022	0.052	1
NTMT1	0.011048	0.00930978	0.151	0.229	1
VWA5B2	0.0110753	0.0192953	0.013	0.004	1
GPR146	0.0110899	-0.0895201	0.003	0.022	1
SORD	0.0110909	-0.0437111	0.016	0.044	1
BRD9	0.0110979	0.331725	0.288	0.268	1
CIRBP	0.011144	0.0634039	0.739	0.685	1
RNF139-AS1	0.0112247	0.127291	0.057	0.032	1
WRAP53	0.0112352	0.0238188	0.027	0.06	1
FCHSD1	0.0112406	0.176704	0.086	0.056	1
RPP38	0.0112413	0.0681204	0.097	0.156	1
ARSA	0.0112445	-0.0405558	0.049	0.09	1
LINC00472	0.011247	0.0602028	0.03	0.013	1
FCRLB	0.0112631	0.0330739	0.005	0.027	1
RNASEH2B	0.0112727	-0.0142078	0.21	0.296	1
ZNF100	0.0112988	-0.0191069	0.067	0.114	1
PEX11A	0.0113078	-0.0276003	0.022	0.052	1
TRAM2-AS1	0.0113198	0.0476425	0.04	0.08	1
TEX261	0.0113477	0.0260726	0.094	0.152	1
ZNF200	0.0113508	0.309465	0.105	0.074	1
FABP7	0.0113526	-0.879053	0.245	0.293	1
ECSIT	0.0113553	0.0637192	0.092	0.148	1
DGUOK-AS1	0.0113592	-0.0557312	0.005	0.027	1
RBM48	0.0113825	0.0806631	0.089	0.145	1
KAT2B	0.011396	0.412882	0.27	0.239	1
H2BC9	0.011411	-0.0551673	0	0.017	1
IL1RN	0.011411	-0.102186	0	0.017	1
PGLYRP2	0.011411	-0.0596282	0	0.017	1
VNN1	0.011411	-0.0441174	0	0.017	1
ACER3	0.0114227	0.352431	0.28	0.257	1
NSUN4	0.0114234	0.225232	0.135	0.099	1
PPP6R1	0.0114847	-0.0708604	0.162	0.237	1
CALML4	0.011512	0.0112335	0.013	0.004	1
LIPT1	0.0115226	0.0117772	0.057	0.101	1
HAUS2	0.0115829	0.0142768	0.084	0.137	1
WAC-AS1	0.0115891	0.470858	0.218	0.188	1
EPHB1	0.0116224	-0.0407765	0.024	0.056	1
SLC26A11	0.0116343	0.337086	0.148	0.115	1
VAV3	0.0116474	-0.0450812	0.054	0.095	1
STX4	0.0116516	0.0191748	0.21	0.307	1
FAM220A	0.0116584	-0.0397803	0.027	0.059	1
ZNF599	0.0116697	-0.0261377	0.032	0.067	1
AIF1L	0.0116749	-0.0589587	0.051	0.093	1
CHML	0.0116894	-0.0914482	0.113	0.172	1
CPOX	0.0116915	0.0504283	0.051	0.094	1
BCOR	0.0117059	-0.0584179	0.024	0.055	1
ZADH2	0.0117205	0.325151	0.248	0.221	1
MAK	0.0117379	0.0534013	0.024	0.01	1
IDUA	0.0117572	-0.0324732	0.03	0.063	1
DUS1L	0.0117764	0.066189	0.148	0.221	1
EXOSC1	0.0117908	0.0264526	0.148	0.222	1
CELSR2	0.0117946	-0.0184761	0.046	0.085	1
TEX30	0.0117961	0.0266485	0.051	0.095	1
CENPM	0.0118004	-0.0741572	0.005	0.027	1
PDCD2L	0.0118106	0.00513429	0.027	0.06	1
LINC00449	0.011811	0.0378829	0.011	0.003	1
CCDC18	0.0118395	-0.0431413	0.013	0.04	1
HCG15	0.0118445	0.0397241	0.011	0.003	1
C6orf89	0.0118541	-0.0700855	0.202	0.289	1
COL28A1	0.0118612	0.030619	0.011	0.003	1
SCRN3	0.0118716	-0.00713699	0.057	0.101	1
TTC30A	0.011881	0.0479468	0.03	0.064	1
SYT6	0.0118882	-0.00935454	0.013	0.04	1
TSIX	0.0118948	0.0182739	0.011	0.003	1
DLL3	0.0119039	-0.0365011	0.003	0.022	1
SNIP1	0.0119091	0.0626484	0.057	0.101	1
KRT15	0.0119116	0.0217697	0.011	0.003	1
TAS2R5	0.0119453	0.019835	0.011	0.003	1
CEP57	0.0119669	0.261852	0.294	0.262	1
NRROS	0.0119676	-0.039474	0.003	0.022	1
A4GALT	0.0119747	-0.0282935	0.003	0.022	1
PSMD2	0.0119845	-0.0635449	0.253	0.352	1
SLC10A3	0.0119939	-0.0145994	0.038	0.074	1
TCEA2	0.0119945	-0.0170321	0.199	0.281	1
TMEM151A	0.0119949	0.00801363	0.011	0.036	1
SLK	0.0119954	-0.0624579	0.191	0.273	1
TMEM220	0.0120058	-0.0569062	0.008	0.031	1
PLCE1	0.0120135	0.28426	0.178	0.146	1
IGFLR1	0.0120192	-0.0438777	0.005	0.027	1
MTHFD2	0.0120211	-0.0233259	0.124	0.186	1
CARD9	0.0120451	-0.0117451	0.019	0.048	1
PRIM1	0.0120472	-0.00436725	0.03	0.063	1
ZNF414	0.0120504	-0.00382677	0.046	0.085	1
PLEKHA3	0.0120631	-0.0358944	0.218	0.306	1
WWP1	0.0120804	0.269212	0.272	0.245	1
PBX4	0.0121121	-0.0868123	0.016	0.043	1
NUDT8	0.0121122	0.0274703	0.032	0.067	1
TSSK6	0.0121493	0.00952588	0.011	0.003	1
IP6K2	0.0121579	0.34286	0.299	0.277	1
GMPR	0.0121684	-0.0297916	0	0.017	1
PDCD4-AS1	0.0121684	-0.0391679	0	0.017	1
SMIM1	0.0121684	-0.02837	0	0.017	1
ETV4	0.0121687	0.0294812	0.027	0.06	1
PPFIBP2	0.0121688	-0.0183829	0.035	0.071	1
ACSS1	0.0122124	-0.0772806	0.038	0.074	1
NAE1	0.0122292	-0.0719511	0.194	0.276	1
RAB34	0.0122295	-0.0339696	0.135	0.205	1
EFNA3	0.0122425	-0.0111674	0.013	0.04	1
ABHD17B	0.0122708	0.00887984	0.062	0.107	1
ALG2	0.0122802	0.0941528	0.116	0.181	1
VPS37C	0.0122829	-0.0145211	0.027	0.06	1
FUBP1	0.0122938	0.045081	0.213	0.302	1
ARMT1	0.0123036	-0.0172218	0.046	0.085	1
HNRNPH3	0.0123053	0.174054	0.48	0.47	1
PCDHGC3	0.0123103	0.00174509	0.059	0.105	1
ZNF808	0.0123188	0.236221	0.116	0.082	1
PDE6D	0.0124118	0.0351097	0.07	0.118	1
PMS1	0.0124738	0.327567	0.213	0.183	1
LINC01965	0.0124807	0.0814016	0.027	0.012	1
INTS6-AS1	0.0124887	0.152414	0.07	0.043	1
VAV2	0.0125101	0.215373	0.127	0.095	1
UBQLN4	0.0125109	0.194273	0.135	0.1	1
ZNF326	0.0125587	0.32969	0.251	0.222	1
TCEAL6	0.0125751	-0.0255056	0.022	0.052	1
CLEC16A	0.0126154	0.219438	0.108	0.076	1
TOP3B	0.0126166	0.157269	0.078	0.05	1
PPP2R1B	0.0126375	0.201694	0.119	0.086	1
LINC00504	0.0126542	0.0646227	0.027	0.012	1
TSPAN15	0.0126602	-0.0397322	0.008	0.031	1
PABPC5	0.0126734	0.0020171	0.03	0.063	1
KDM4D	0.0127175	-0.0226763	0.003	0.022	1
PPP5D1	0.0127895	0.178907	0.065	0.039	1
OSCP1	0.0128327	-0.0174246	0.005	0.027	1
KLHL29	0.0128375	0.0913025	0.038	0.019	1
RAD54B	0.0128416	0.117414	0.046	0.025	1
ATF7IP2	0.012844	0.0154948	0.092	0.144	1
TMEM100	0.0128527	-0.0265315	0.008	0.031	1
UBE4A	0.012858	0.29874	0.272	0.248	1
AZI2	0.0129138	-0.125329	0.205	0.285	1
MTG2	0.0129646	0.402434	0.17	0.138	1
FBXL19	0.0129666	0.162878	0.086	0.057	1
KLF12	0.0129687	0.261434	0.146	0.109	1
CA2	0.0129755	-0.0590417	0.022	0.052	1
TNFAIP8L3	0.012977	-0.0463333	0	0.016	1
ANO4	0.012977	-0.0407348	0	0.016	1
DCSTAMP	0.012977	-0.0545254	0	0.016	1
IRX3	0.012977	-0.0265454	0	0.016	1
TMEM62	0.0129842	0.126069	0.081	0.052	1
SLC35F6	0.0129845	0.0474846	0.097	0.154	1
PTPRO	0.0129939	-0.047087	0.011	0.035	1
ANKFY1	0.0130236	0.289641	0.21	0.178	1
SCHIP1	0.0130625	0.197526	0.092	0.062	1
CLYBL	0.0130663	-0.051913	0.046	0.085	1
AKAP7	0.0130788	-0.0143886	0.097	0.154	1
TSEN15	0.0130876	-0.0222847	0.102	0.16	1
THBS2	0.0130948	-0.0439597	0.057	0.099	1
ZNF184	0.0130978	-0.0262251	0.04	0.078	1
TLR10	0.0131044	-0.0559994	0.003	0.021	1
FGF5	0.0131087	0.102279	0.035	0.017	1
BCR	0.0131088	0.257284	0.146	0.112	1
CDCA7L	0.0131111	0.0156322	0.059	0.103	1
TRMT11	0.0131942	0.376905	0.208	0.179	1
ARAP2	0.0132071	-0.168941	0.151	0.213	1
ZNF408	0.0132594	-0.0242888	0.032	0.067	1
PPP3CB	0.0132645	0.28737	0.235	0.202	1
ARHGAP29	0.0132949	-0.149246	0.008	0.03	1
MRO	0.013304	-0.061335	0.008	0.031	1
CTPS1	0.0133269	0.0242092	0.019	0.047	1
AVIL	0.0133366	0.228572	0.081	0.052	1
LIMK1	0.0133504	0.275386	0.197	0.164	1
KSR1	0.0133918	0.216547	0.111	0.078	1
ILK	0.0134076	0.388307	0.318	0.303	1
LINC01550	0.0134174	-0.0998426	0.032	0.065	1
ITIH4	0.0134384	0.126521	0.035	0.017	1
ZNF687	0.0134472	-0.0264213	0.043	0.081	1
CPNE5	0.0134694	-0.0412063	0.008	0.031	1
ZNF774	0.0134717	0.111521	0.046	0.025	1
TRAFD1	0.0134729	0.0647966	0.073	0.121	1
AGAP9	0.0134758	0.112832	0.067	0.041	1
FBRS	0.0134758	0.0459679	0.143	0.211	1
AMOT	0.0135024	-0.0565627	0.011	0.035	1
CUL2	0.0135322	-0.0202124	0.116	0.177	1
GAPVD1	0.0135359	0.338616	0.28	0.261	1
STK11IP	0.0135405	0.193105	0.089	0.059	1
PILRA	0.0135466	-0.197229	0.067	0.11	1
TMC4	0.0135583	0.0387639	0.019	0.007	1
GAS2L3	0.0135588	-0.0385638	0.011	0.035	1
RRS1-AS1	0.0136045	0.026295	0.016	0.005	1
TMEM185A	0.0136111	-0.0141887	0.059	0.102	1
LKAAEAR1	0.0136165	0.0556402	0.008	0.031	1
PPM1N	0.0136395	0.179019	0.054	0.031	1
AK1	0.0136597	0.0442772	0.051	0.092	1
CHAF1B	0.0136651	0.0525633	0.03	0.013	1
GPANK1	0.013667	0.117221	0.135	0.203	1
NR4A3	0.0137102	-0.105746	0.092	0.143	1
RFC5	0.0137201	-0.0371256	0.019	0.047	1
CCDC34	0.0137288	-0.00202414	0.046	0.086	1
MARCHF3	0.0137421	-0.0227073	0.03	0.063	1
FEZ1	0.0137911	-0.31569	0.24	0.295	1
BST1	0.0138405	-0.0291468	0	0.016	1
LINC02207	0.0138405	-0.0410128	0	0.016	1
PEAK3	0.0138405	-0.0393556	0	0.016	1
SRXN1	0.0138405	-0.0185801	0	0.016	1
LZTR1	0.0138409	0.197923	0.116	0.083	1
NECTIN2	0.0138558	0.0509976	0.119	0.181	1
GPRC5B	0.0138568	-0.2132	0.173	0.234	1
NUDT19	0.013871	-0.0228381	0.027	0.059	1
PPP1R3C	0.0138718	-0.0229372	0.057	0.1	1
HS3ST1	0.0138743	-0.03214	0.005	0.026	1
HELLS	0.0138847	0.183721	0.113	0.08	1
HDAC5	0.0138935	0.415566	0.213	0.185	1
DYNC1LI1	0.0139042	0.117067	0.167	0.247	1
BAK1	0.0139131	-0.0225655	0.065	0.11	1
COG5	0.0139136	0.258366	0.173	0.137	1
TRIM16	0.0139686	-0.0185068	0.043	0.081	1
RGN	0.0139879	-0.0427637	0.032	0.066	1
TSPAN31	0.0139924	0.000367504	0.17	0.253	1
MZF1-AS1	0.0140233	0.259586	0.089	0.06	1
NEK6	0.014031	0.0859696	0.111	0.17	1
CLN3	0.0140568	0.104911	0.075	0.047	1
SLC49A4	0.0141032	-0.0175199	0.038	0.074	1
PARD6G	0.0141057	-0.0152183	0.024	0.055	1
CLCN5	0.0141306	0.204176	0.097	0.067	1
DHTKD1	0.014147	0.37443	0.151	0.118	1
SEMA6D	0.0141483	0.188982	0.092	0.062	1
DGAT1	0.0141651	-0.00915332	0.067	0.113	1
RORB	0.0142353	-0.0902015	0.005	0.026	1
EPHB2	0.0143498	-0.0478208	0.005	0.026	1
ENPP2	0.0143549	-0.04121	0.003	0.021	1
MLF1	0.0144171	0.308577	0.245	0.217	1
PTGFRN	0.0144189	-0.010265	0.049	0.088	1
SNAP25	0.0144468	0.246289	0.129	0.097	1
LINC00243	0.0144487	-0.06399	0.003	0.021	1
ANGPT2	0.0144816	-0.321732	0.067	0.111	1
RNF150	0.0145361	0.239964	0.1	0.07	1
RNF44	0.0145581	-0.0159937	0.086	0.137	1
CCDC136	0.0146038	0.280099	0.073	0.046	1
CENPF	0.0146141	-0.104514	0.011	0.034	1
OBSL1	0.0146162	0.224905	0.272	0.233	1
RBP7	0.0146647	-0.0597164	0.005	0.026	1
P3H1	0.0146793	0.284936	0.127	0.095	1
GRK5	0.0146998	-0.0231355	0.016	0.043	1
ASAP1	0.0147274	0.2936	0.302	0.28	1
PLEKHG2	0.0147471	0.273451	0.137	0.104	1
BCAR3	0.0147628	-0.0298377	0	0.016	1
IFNG-AS1	0.0147628	-0.0806964	0	0.016	1
NLRC4	0.0147628	-0.0484358	0	0.016	1
C1orf112	0.0147667	0.0997799	0.043	0.023	1
RNF182	0.0148139	-0.0253483	0.019	0.047	1
CPT1A	0.0148595	-0.0783056	0.049	0.086	1
ORC3	0.014915	0.0295543	0.105	0.164	1
LIPE-AS1	0.0149313	-0.0293693	0.03	0.062	1
PAWR	0.0149526	0.291425	0.108	0.078	1
OSBPL3	0.0149565	-0.07643	0.078	0.123	1
SMARCAL1	0.0149622	-0.0290179	0.043	0.081	1
SLC25A33	0.0149701	0.0717494	0.073	0.12	1
IKZF4	0.0149721	0.272214	0.119	0.087	1
METTL6	0.0149839	0.297283	0.159	0.127	1
PHF19	0.0150201	-0.0651472	0.092	0.143	1
ATAD1	0.0150202	0.0310187	0.183	0.266	1
SACM1L	0.0150345	0.242699	0.216	0.179	1
ARMC6	0.0150762	-0.0326253	0.051	0.091	1
ZNF844	0.015087	0.224711	0.129	0.096	1
UBR5-AS1	0.015115	-0.032074	0.011	0.034	1
ADGRG5	0.0151374	-0.0567854	0.011	0.034	1
IMPA2	0.0151474	-0.0408294	0.008	0.03	1
FBXL6	0.0151529	-0.00888482	0.038	0.073	1
WDR77	0.0152107	-0.0938059	0.046	0.084	1
TFRC	0.0152175	0.299129	0.226	0.191	1
SRPX2	0.015236	0.265488	0.135	0.101	1
PKP2	0.0152394	-0.0603467	0.013	0.038	1
WDR35	0.0152423	0.198946	0.121	0.09	1
EXTL2	0.0152621	0.0118452	0.046	0.085	1
LMAN1	0.0152685	0.168749	0.447	0.413	1
CDKN3	0.0153048	-0.0405719	0.005	0.026	1
ATP13A1	0.0153177	0.01101	0.073	0.12	1
ZNF132	0.0153382	0.0835624	0.035	0.017	1
SNAP91	0.0153445	0.189218	0.07	0.044	1
ZNF573	0.0153632	0.16435	0.1	0.069	1
ATOH8	0.015393	-0.116643	0.005	0.025	1
RCAN1	0.015414	-0.0784698	0.127	0.188	1
SCRG1	0.0154176	-0.795618	0.348	0.369	1
TAF11	0.015431	0.0346934	0.183	0.262	1
EVI5L	0.015434	0.151562	0.094	0.065	1
EHMT1	0.0154365	0.323084	0.224	0.192	1
PDGFD	0.0154382	-0.0378756	0.003	0.021	1
TRMT44	0.0154578	0.18248	0.086	0.058	1
PCDHB4	0.0154876	0.0561349	0.027	0.012	1
ZNF770	0.0155029	0.00890027	0.156	0.229	1
AP4B1	0.0155188	0.184624	0.078	0.05	1
FLRT1	0.0155264	0.0386137	0.005	0.026	1
PNCK	0.0155349	0.159538	0.043	0.023	1
SPATC1L	0.0155396	-0.0429468	0.019	0.046	1
CRYGS	0.0155639	0.0728684	0.027	0.012	1
KCNK12	0.0155665	-0.0309382	0.011	0.034	1
DCP1B	0.0156078	0.193774	0.111	0.081	1
HSD11B1L	0.0156087	-0.0541001	0.057	0.097	1
USP51	0.0156111	0.025395	0.027	0.058	1
UFD1	0.015615	-0.0109027	0.216	0.303	1
MLXIPL	0.0156192	-0.0374075	0.024	0.054	1
ARHGEF5	0.0156548	0.075768	0.04	0.021	1
GPRASP2	0.0156617	0.0389175	0.051	0.092	1
ZBED8	0.0156787	0.137003	0.065	0.04	1
TMEM218	0.0156846	0.159908	0.092	0.147	1
ZBTB24	0.0156945	-0.0143135	0.059	0.101	1
SLC38A7	0.0157401	0.166275	0.105	0.075	1
LAIR2	0.0157478	-0.0673608	0	0.016	1
MIR3945HG	0.0157478	-0.0393198	0	0.016	1
SMIM25	0.0157478	-0.0533744	0	0.016	1
LRP11	0.0157605	0.0309372	0.046	0.084	1
NEK9	0.0157615	0.287437	0.178	0.144	1
SPEG	0.0157622	0.185161	0.097	0.068	1
LARP1	0.0157758	0.345676	0.391	0.383	1
HGS	0.0158106	0.323016	0.256	0.233	1
RBM10	0.0158533	0.381838	0.213	0.185	1
RAB21	0.0158546	0.236138	0.423	0.422	1
XRCC2	0.0158648	0.0986015	0.03	0.014	1
SLC7A8	0.0159277	-0.0321046	0.013	0.038	1
PCDHB6	0.0159371	0.0835848	0.022	0.009	1
TENT2	0.0159406	0.252247	0.243	0.214	1
TMEM17	0.0159491	-0.00919972	0.016	0.042	1
SLC9B2	0.0159616	0.160195	0.086	0.058	1
GCLM	0.0159876	0.0170005	0.089	0.142	1
FKBP9	0.0159877	-0.128439	0.167	0.231	1
PIP5K1B	0.0160039	-0.0288006	0.013	0.038	1
GARS1	0.0160122	-0.0314209	0.181	0.256	1
RCC1	0.0160233	-0.0407451	0.008	0.03	1
FBXO32	0.0160249	0.112646	0.288	0.246	1
RNF19A	0.0160602	0.246899	0.364	0.35	1
ARHGDIG	0.0160752	-0.0393267	0.022	0.05	1
SSTR2	0.0160922	0.0723972	0.032	0.016	1
FDXACB1	0.0161333	-0.0139262	0.005	0.025	1
ELP4	0.0161396	0.327071	0.173	0.141	1
UCK1	0.0161769	0.0305815	0.065	0.11	1
KCTD2	0.0161852	-0.031143	0.07	0.115	1
HOXB3	0.0161936	-0.0305989	0.005	0.025	1
ZNF556	0.0162312	0.0760746	0.035	0.017	1
CTDP1	0.0162324	-0.0103521	0.059	0.1	1
NUP98	0.0162345	0.251713	0.24	0.21	1
NLRP12	0.0162833	-0.039202	0.003	0.021	1
FOCAD	0.0163563	0.162544	0.089	0.06	1
NPHP3-AS1	0.0163621	0.0297426	0.013	0.004	1
SLC25A44	0.0163946	0.248384	0.129	0.098	1
MYH3	0.0164074	0.113953	0.038	0.019	1
SH2B2	0.016425	-0.0151094	0.013	0.038	1
BRF1	0.0164376	0.299518	0.129	0.098	1
MANEAL	0.0164477	-0.0124018	0.003	0.021	1
PDGFA	0.0164553	0.33672	0.21	0.177	1
MAGEL2	0.0164575	-0.0170554	0.003	0.021	1
MAN1C1	0.0164724	-0.0224664	0.043	0.08	1
MIS18A	0.0164927	-0.0276443	0.051	0.091	1
FAR2	0.0165004	-0.0646449	0.057	0.096	1
SFXN1	0.0165116	0.398913	0.243	0.22	1
STK32A-AS1	0.0165288	0.0302983	0.013	0.004	1
EIF5B	0.0165311	0.116141	0.496	0.499	1
LINC01844	0.0165474	0.0581919	0.013	0.004	1
KCNH1	0.0165726	0.0567125	0.038	0.019	1
LRATD2	0.0166325	-0.0211456	0.051	0.09	1
MAP3K5	0.0166565	-0.0701764	0.094	0.143	1
MFSD2A	0.0166576	-0.0841125	0.016	0.042	1
DHRS13	0.0167005	-0.0117582	0.027	0.058	1
BCL2L2	0.0167008	0.128334	0.129	0.097	1
SLC43A3	0.0167011	-0.0127519	0.081	0.129	1
GLYCTK	0.016711	-0.0409026	0.005	0.025	1
MPDU1	0.0167199	-0.00471677	0.124	0.186	1
TMEM127	0.0167803	0.0840593	0.124	0.19	1
H4-16	0.0168002	-0.0432973	0	0.015	1
ADGRF5	0.0168002	-0.19099	0	0.015	1
AGAP2-AS1	0.0168002	-0.0136635	0	0.015	1
APOA1	0.0168002	-0.0685509	0	0.015	1
H2BC7	0.0168002	-0.0396779	0	0.015	1
MPP7	0.0168002	-0.0417944	0	0.015	1
NOSTRIN	0.0168002	-0.0955752	0	0.015	1
TXLNB	0.0168002	-0.0237481	0	0.015	1
USP30-AS1	0.0168002	-0.0492685	0	0.015	1
RBAK-RBAKDN	0.0168153	0.209335	0.17	0.138	1
ATXN7L1	0.0168197	-0.0325754	0.03	0.061	1
RPTOR	0.0168534	0.0246947	0.051	0.091	1
WDR3	0.0169169	0.033809	0.051	0.091	1
TCF7	0.0169195	-0.0709365	0.113	0.165	1
ZNF470	0.0169372	0.232137	0.121	0.091	1
APPL1	0.0169618	0.00250264	0.264	0.363	1
TESC	0.0170104	-0.0800749	0.081	0.126	1
NCOA2	0.0170228	-0.0863676	0.113	0.167	1
INCA1	0.0171066	-0.0134757	0.013	0.038	1
SAMD12	0.0171147	-0.0494131	0.003	0.02	1
RBM3	0.0171605	-0.148762	0.423	0.527	1
PAG1	0.0171648	0.378177	0.31	0.29	1
LMAN2L	0.0172007	0.0433095	0.03	0.062	1
NDC80	0.0172061	-0.0520371	0.003	0.02	1
SOX21	0.0172417	0.032326	0.035	0.068	1
MYRIP	0.0172422	-0.0370296	0.008	0.03	1
BMS1	0.0172443	0.0331609	0.137	0.205	1
MINK1	0.0172446	-0.0403754	0.089	0.139	1
ANOS1	0.0172877	-0.039881	0.003	0.02	1
PEX6	0.017294	-0.0116985	0.049	0.086	1
TMEM98	0.0173036	-0.0317964	0.022	0.049	1
CHKB	0.017356	0.0124643	0.032	0.065	1
MTBP	0.0173629	0.0833521	0.038	0.019	1
CLDN1	0.0173901	-0.0571488	0.003	0.02	1
BICD2	0.0174461	0.00320418	0.137	0.202	1
DCLRE1B	0.0174648	-0.0215822	0.005	0.025	1
FOXP1	0.0174662	-0.0554586	0.302	0.399	1
TRAPPC9	0.0174704	-0.0349113	0.038	0.072	1
KAT6B	0.0174774	0.236074	0.321	0.3	1
FAHD1	0.0175174	0.0142705	0.102	0.159	1
CHAC2	0.0175345	-0.00975842	0.003	0.02	1
DAB1	0.0175391	0.192394	0.067	0.043	1
KCTD18	0.0175694	-0.00991846	0.051	0.091	1
C22orf39	0.0175858	-0.0498506	0.137	0.201	1
SIK1	0.0176125	-0.0266154	0.016	0.042	1
STX7	0.0176727	-0.0446356	0.226	0.312	1
PCDHB13	0.0176732	0.0807209	0.024	0.01	1
DNAJB2	0.0177045	0.105573	0.194	0.286	1
PINLYP	0.0177068	-0.0220564	0.022	0.05	1
CCDC146	0.0177367	0.108799	0.078	0.051	1
ANKRD20A8P	0.0177644	0.0455782	0.024	0.01	1
FGFRL1	0.0177819	-0.0145303	0.03	0.061	1
UBE2F	0.0178059	0.0234056	0.121	0.182	1
MACC1	0.0178148	-0.0626261	0.005	0.025	1
OR2L2	0.0178234	0.0509885	0.016	0.006	1
CENPW	0.0178433	-0.0476009	0.005	0.025	1
VWA3B	0.0178929	0.0370376	0.016	0.006	1
INTS12	0.0179007	0.0705331	0.062	0.105	1
TTC9	0.0179069	-0.0278962	0.024	0.053	1
COX7A1	0.0179246	-0.0857438	0	0.015	1
DRC1	0.0179246	-0.019	0	0.015	1
HSPB8	0.0179246	-0.0232646	0	0.015	1
IFITM1	0.0179246	-0.0386684	0	0.015	1
IL2RA	0.0179246	-0.0557513	0	0.015	1
LINC00944	0.0179246	-0.0511695	0	0.015	1
LINC02694	0.0179246	-0.069898	0	0.015	1
PIK3R6	0.0179246	-0.0440848	0	0.015	1
PTPRB	0.0179246	-0.176284	0	0.015	1
RMI2	0.0179246	-0.0164156	0	0.015	1
SEMA3A	0.017929	-0.0472414	0.008	0.029	1
SDHA	0.0179443	-0.0275397	0.229	0.319	1
SHROOM2	0.0179551	-0.0345216	0.013	0.038	1
CFAP53	0.0179809	0.118979	0.032	0.016	1
ZBTB18	0.0179897	-0.000725415	0.078	0.126	1
KDM4C	0.0179928	0.188856	0.143	0.108	1
TPH1	0.0180232	0.113013	0.057	0.034	1
GPR107	0.0180259	0.0608941	0.1	0.155	1
PSRC1	0.0180464	0.405359	0.167	0.136	1
ARID4A	0.0180561	0.40016	0.38	0.375	1
DRD4	0.0180609	0.0836464	0.04	0.021	1
COL1A2	0.0180627	-0.222172	0.005	0.025	1
SLC10A4	0.0180907	-0.00176166	0.011	0.034	1
COMMD2	0.0181447	0.278013	0.294	0.276	1
SPACA6	0.0181692	0.138276	0.073	0.047	1
C21orf62	0.0182174	-0.0504779	0.035	0.067	1
ERMAP	0.0182355	-0.0114787	0.019	0.045	1
PLCB3	0.0182412	0.362143	0.119	0.089	1
CSPG5	0.018251	-0.0450421	0.032	0.064	1
GABPB1	0.0182626	-0.00349735	0.054	0.094	1
PIGBOS1	0.0182676	0.050526	0.127	0.191	1
GRAMD1A	0.018277	-0.0250966	0.146	0.21	1
ZNF829	0.0182837	0.138764	0.078	0.051	1
CWC25	0.0183306	0.38028	0.264	0.246	1
RNF123	0.0183508	-0.0367847	0.04	0.075	1
BTBD11	0.0183551	-0.0429329	0.003	0.02	1
COX15	0.0183845	0.264663	0.164	0.133	1
LTBR	0.0183948	0.058365	0.092	0.145	1
MAFK	0.0184072	0.0491524	0.04	0.075	1
ZNF311	0.0184547	0.10043	0.032	0.016	1
TCTN1	0.0184886	0.289034	0.183	0.154	1
PHETA1	0.0184916	-0.028536	0.013	0.037	1
MAP3K13	0.0185174	-0.108401	0.248	0.334	1
KLHL11	0.0185282	-0.0172482	0.005	0.025	1
KATNAL1	0.0185441	0.274303	0.162	0.13	1
TRIP12	0.0185543	0.271094	0.372	0.368	1
DDX20	0.0185906	-0.0574996	0.027	0.056	1
RASGRP4	0.0186061	-0.054563	0.003	0.02	1
NAPRT	0.0186547	0.0651993	0.132	0.198	1
GBGT1	0.0187041	-0.0499415	0.016	0.041	1
IQCJ-SCHIP1	0.0187051	-0.00979694	0.003	0.02	1
CALY	0.0187327	-0.0822947	0.011	0.033	1
ZNF609	0.0187514	0.239788	0.218	0.185	1
FAT1	0.0187609	0.221111	0.24	0.208	1
LY6G6C	0.0188159	0.0344887	0.008	0.002	1
OR52H1	0.0188159	0.0187859	0.008	0.002	1
STX19	0.0188159	0.0243501	0.008	0.002	1
ALG13-AS1	0.0188461	0.0196081	0.008	0.002	1
ABCB8	0.0188765	0.320653	0.14	0.109	1
CCDC78	0.0188848	0.105334	0.03	0.014	1
ARF4-AS1	0.0188924	-0.017625	0.011	0.033	1
PPP1R21	0.0189513	0.0155127	0.078	0.125	1
COX11	0.0189672	-0.0340737	0.202	0.284	1
LRIT3	0.0189676	0.0114623	0.008	0.002	1
HUS1	0.0189704	-0.0403031	0.067	0.109	1
RFC4	0.0189848	0.0366747	0.051	0.09	1
OTUD3	0.0189967	0.194785	0.102	0.073	1
TBC1D3L	0.018998	0.0158441	0.008	0.002	1
PCCA	0.0191232	0.210525	0.146	0.114	1
CLDN23	0.0191262	-0.0332949	0	0.015	1
DHRS9	0.0191262	-0.0438316	0	0.015	1
GPR84	0.0191262	-0.0470195	0	0.015	1
GTSF1	0.0191262	-0.0462874	0	0.015	1
SOX3	0.0191262	-0.102115	0	0.015	1
ST6GALNAC5	0.0191262	-0.030815	0	0.015	1
HRH4	0.019151	0.0172468	0.008	0.002	1
KLHL5	0.0191603	-0.0699626	0.154	0.219	1
CFAP298	0.0192058	0.0208777	0.199	0.285	1
APLN	0.0192246	-0.0612747	0.005	0.024	1
GSK3A	0.0192315	0.0334135	0.137	0.204	1
ZMYM4	0.0192431	0.304025	0.208	0.175	1
ATP9A	0.0192446	0.27652	0.167	0.139	1
NTN5	0.0192486	0.0664994	0.03	0.014	1
GPR158	0.0192604	0.302609	0.127	0.097	1
ZFX	0.0192739	0.3422	0.226	0.198	1
LRCH2	0.0192787	0.227268	0.111	0.082	1
GRAMD1C	0.0193106	0.0912301	0.059	0.036	1
LINC00276	0.0193417	0.049899	0.011	0.003	1
SIPA1L3	0.0193613	-0.00763707	0.051	0.089	1
ZNF25	0.019366	0.231388	0.148	0.117	1
VWA3A	0.0193915	0.0433996	0.011	0.003	1
PGAP3	0.0194054	-0.0127653	0.027	0.057	1
MYO3B	0.0194413	0.0937784	0.011	0.003	1
RHBDD1	0.0194444	-0.00246152	0.059	0.1	1
CDPF1	0.0195007	-0.0101619	0.019	0.045	1
COBLL1	0.0195011	-0.0952882	0.003	0.02	1
JAM3	0.01951	0.320926	0.213	0.182	1
NDST1	0.0195148	0.0441362	0.051	0.09	1
ZNF85	0.019545	-0.0182903	0.022	0.049	1
RPS27L	0.0196052	-0.444688	0.644	0.622	1
ELAC2	0.0196385	0.0311992	0.081	0.129	1
ZER1	0.0197355	-0.0102372	0.065	0.107	1
CNTLN	0.019738	0.284226	0.132	0.101	1
GREB1L	0.0197429	0.0164273	0.011	0.003	1
SPECC1L	0.0197842	-0.0113066	0.049	0.086	1
GEM	0.0198002	-0.0545932	0.043	0.078	1
ABCA7	0.019801	-0.0620697	0.024	0.052	1
TOLLIP-AS1	0.0198027	-0.0220301	0.003	0.02	1
TMEM102	0.0198612	-0.0330419	0.003	0.02	1
IL6R	0.0199071	-0.0252457	0.07	0.112	1
KNSTRN	0.0199173	-0.0121732	0.032	0.064	1
ADORA2B	0.0199315	-0.0080043	0.003	0.02	1
CLIC5	0.0199315	0.0161526	0.003	0.02	1
SSBP4	0.0200526	-0.0662557	0.275	0.371	1
EFNA1	0.0200958	-0.0298211	0.057	0.096	1
OARD1	0.0200993	0.390499	0.272	0.256	1
SLC9A8	0.0201607	-0.0402045	0.038	0.071	1
ACYP1	0.0202612	-0.00751358	0.067	0.109	1
MYPOP	0.0202931	-0.0117987	0.03	0.06	1
SPIN2A	0.0203175	0.0734522	0.022	0.009	1
KCNK7	0.0203333	0.0516953	0.022	0.009	1
KCNA2	0.0203359	0.124666	0.065	0.041	1
EEPD1	0.0203449	-0.0408827	0.008	0.029	1
TFIP11	0.020396	0.0802815	0.073	0.12	1
SNX8	0.0204011	-0.0196903	0.04	0.074	1
INTS1	0.0204096	0.341816	0.186	0.156	1
CEACAM4	0.0204105	-0.0357378	0	0.014	1
EN1	0.0204105	-0.0238926	0	0.014	1
FFAR4	0.0204105	-0.0332618	0	0.014	1
LINC00865	0.0204105	-0.0272038	0	0.014	1
LINC01063	0.0204105	-0.0314046	0	0.014	1
NCR3	0.0204105	-0.0560822	0	0.014	1
NECAB1	0.0204105	-0.0267552	0	0.014	1
VDR	0.0204105	-0.0430134	0	0.014	1
CYP2D6	0.0204442	0.0731859	0.022	0.009	1
CCP110	0.0204822	0.403076	0.191	0.165	1
PUS10	0.0204926	0.236082	0.105	0.075	1
IVNS1ABP	0.0205283	-0.0442735	0.194	0.267	1
P2RX4	0.0205359	-0.0135237	0.086	0.134	1
RCE1	0.0206796	0.0112672	0.049	0.086	1
SIDT2	0.0206914	0.224763	0.17	0.138	1
RAC3	0.0207275	-0.0241458	0.024	0.053	1
NRSN1	0.020748	0.0216624	0.022	0.009	1
NUP88	0.0207666	0.23608	0.146	0.114	1
LRRC20	0.020769	0.0183164	0.019	0.045	1
STX17-AS1	0.02081	-0.0436728	0.011	0.033	1
GPATCH1	0.0208159	0.223318	0.121	0.092	1
NATD1	0.0208344	0.000319162	0.019	0.045	1
LY6G5C	0.0208542	0.000849114	0.008	0.029	1
KBTBD7	0.020892	-0.044176	0.03	0.06	1
PARG	0.0209202	0.286101	0.173	0.144	1
GALNT5	0.020929	-0.0273131	0.003	0.019	1
EYA3	0.0209451	-0.0467636	0.051	0.088	1
MPP2	0.0209518	0.244562	0.143	0.113	1
NUAK2	0.0209537	-0.0271149	0.003	0.019	1
MAGIX	0.0209756	0.00262171	0.008	0.029	1
TMEM199	0.020994	0.00853829	0.073	0.117	1
GNPTAB	0.0210249	0.0171806	0.237	0.32	1
DDX50	0.0210406	0.0912422	0.202	0.289	1
LOX	0.0210908	-0.342999	0.089	0.132	1
OPRL1	0.0211522	-0.0219831	0.003	0.019	1
CAPRIN1	0.021177	-0.0857571	0.243	0.336	1
ABCF1	0.0211776	0.0133196	0.21	0.297	1
KRR1	0.0211959	0.294861	0.396	0.388	1
GFRA1	0.0212097	-0.0598318	0.005	0.024	1
ZNF343	0.0212219	0.163875	0.057	0.034	1
LINGO1-AS2	0.0212238	-0.0535462	0.027	0.056	1
HMGN4	0.0212947	-0.0142552	0.011	0.033	1
WDR82	0.0213323	0.00699351	0.259	0.364	1
FAM110B	0.0214144	0.0171968	0.062	0.103	1
IFT57	0.0214312	0.0442301	0.143	0.208	1
EPOR	0.0214458	0.145824	0.073	0.048	1
MMP15	0.0214642	-0.0439643	0.016	0.041	1
DICER1-AS1	0.0214731	0.217731	0.102	0.075	1
ATG13	0.0214733	0.00457039	0.108	0.163	1
HEG1	0.0214752	-0.0841989	0.059	0.098	1
SLC44A1	0.0215123	0.30502	0.278	0.259	1
SH3BP5L	0.0215371	-0.0161185	0.032	0.064	1
LRFN1	0.0216242	-0.00626209	0.011	0.032	1
HEPH	0.0216811	0.0214499	0.032	0.064	1
ASB3	0.0216858	0.0396245	0.04	0.074	1
RBAK	0.0217098	0.231889	0.113	0.084	1
NCS1	0.0217342	-0.0516007	0.089	0.138	1
SLC1A4	0.0217591	0.00716825	0.075	0.121	1
CCDC7	0.0217624	0.221201	0.111	0.08	1
TKFC	0.0217827	-0.0307073	0.051	0.089	1
ARHGEF19	0.0217834	-0.0334743	0	0.014	1
CNFN	0.0217834	-0.0424535	0	0.014	1
ADGRA2	0.0217834	-0.0498491	0	0.014	1
CYTL1	0.0217834	-0.0568483	0	0.014	1
FCN1	0.0217834	-0.240055	0	0.014	1
LINC01778	0.0217834	-0.0249731	0	0.014	1
PAX3	0.0217834	-0.0227287	0	0.014	1
PHETA2	0.0217834	-0.0178304	0	0.014	1
PPP1R1B	0.0217834	-0.0331294	0	0.014	1
SYNPO2	0.0217834	-0.0723244	0	0.014	1
TENM2	0.0217834	-0.0308314	0	0.014	1
ARFGAP3	0.0218219	0.305935	0.302	0.285	1
LNPK	0.0218473	0.040459	0.173	0.248	1
DUSP8	0.0218487	0.188974	0.111	0.081	1
DUSP7	0.0218956	-0.0118556	0.027	0.056	1
HNRNPA3	0.0219114	0.0638105	0.704	0.715	1
NPR2	0.0219316	0.124085	0.07	0.046	1
TNFRSF10D	0.0219395	0.00891083	0.008	0.028	1
NUP133	0.0219727	0.286115	0.127	0.098	1
FNIP2	0.0219916	0.228533	0.235	0.209	1
CDK5R2	0.0220244	-0.0188309	0.008	0.028	1
PEX11G	0.0220319	-0.0108757	0.005	0.024	1
RPGRIP1L	0.0220526	0.203602	0.089	0.062	1
STARD5	0.0220686	-0.0345659	0.003	0.019	1
FAM181A	0.0220783	-0.0186476	0.005	0.024	1
PHF3	0.0221208	0.350489	0.412	0.414	1
ABCC6	0.0221249	-0.0321626	0.005	0.024	1
PNKP	0.0221354	0.315726	0.224	0.194	1
KIAA0586	0.022141	0.28666	0.224	0.196	1
ZNF639	0.0221509	0.0307308	0.116	0.173	1
EEF1AKMT4	0.0221599	-0.0357803	0.003	0.019	1
ACVRL1	0.0222516	-0.0721997	0.003	0.019	1
C15orf65	0.0222885	-0.0310145	0.005	0.024	1
ERO1B	0.0223192	0.352747	0.181	0.151	1
SPDYE1	0.0223395	0.0830114	0.019	0.007	1
S1PR1	0.0223832	-0.0579543	0.003	0.019	1
STK10	0.0223887	-0.013137	0.194	0.268	1
EMID1	0.022411	0.0118699	0.054	0.091	1
RETREG3	0.0224304	-0.021207	0.116	0.17	1
H4C11	0.022436	-0.031004	0.003	0.019	1
P3H4	0.022438	0.297461	0.17	0.141	1
FAM107A	0.0225026	-0.26537	0.035	0.066	1
PPP2CB	0.0225136	-0.156922	0.264	0.343	1
ZC3H7A	0.0225182	0.345877	0.264	0.243	1
PLIN5	0.0225364	0.0458164	0.019	0.007	1
SUV39H1	0.022595	-0.0153983	0.003	0.019	1
SHLD2	0.0226829	0.0159759	0.065	0.106	1
ANKRD23	0.0227112	0.0585976	0.03	0.014	1
MAML1	0.0227112	0.268162	0.151	0.12	1
TMEM229B	0.0227382	-0.0323567	0.024	0.052	1
SLC39A14	0.0227939	0.241891	0.121	0.093	1
TTLL9	0.0228203	0.0483485	0.019	0.007	1
DOK5	0.0228336	-0.0225326	0.073	0.116	1
DCP2	0.0228665	-0.0266471	0.194	0.27	1
STX12	0.0228881	0.0217187	0.205	0.289	1
ERVMER61-1	0.0228966	0.0407393	0.019	0.007	1
FAM171B	0.0229302	0.0768835	0.097	0.148	1
KIF13B	0.0230302	-0.0190132	0.119	0.174	1
CROCC	0.0230714	-0.0423953	0.016	0.04	1
LINC02482	0.0230818	-0.0239428	0.022	0.048	1
NCOR1	0.0230952	0.278279	0.447	0.464	1
SNUPN	0.0231032	0.0188886	0.108	0.16	1
MAFG	0.0231314	0.444795	0.264	0.25	1
STK19	0.0231498	0.331545	0.189	0.164	1
PM20D2	0.0231685	0.254302	0.127	0.097	1
PANK2	0.0231876	0.270887	0.21	0.181	1
MPZL3	0.0231911	-0.070382	0.005	0.024	1
BRCC3	0.0232195	-0.0490679	0.075	0.12	1
CABCOCO1	0.0232514	-0.0313008	0	0.014	1
CDA	0.0232514	-0.0418903	0	0.014	1
RASL12	0.0232514	-0.0242608	0	0.014	1
SARDH	0.0232514	-0.0332534	0	0.014	1
ZNF366	0.0232514	-0.0370698	0	0.014	1
REXO4	0.0232617	0.00325665	0.135	0.199	1
IFT27	0.0232859	0.273219	0.243	0.219	1
DLGAP4	0.0233768	0.408099	0.261	0.244	1
TMCO3	0.0233931	0.360521	0.235	0.212	1
TGDS	0.0234007	-0.035095	0.062	0.101	1
SGMS1	0.0234178	0.0551885	0.1	0.154	1
NT5C2	0.0234278	-0.0132632	0.097	0.145	1
PCDHA7	0.0234326	0.0250321	0.013	0.004	1
ASTN2	0.0235072	-0.023924	0.032	0.063	1
ZFP1	0.0235369	0.0603916	0.04	0.074	1
MAN1B1-DT	0.023549	-0.00766184	0.016	0.04	1
LHFPL2	0.0235706	0.238064	0.275	0.25	1
BTLA	0.0236316	-0.0476	0.003	0.019	1
GPS2	0.0236437	0.319678	0.167	0.139	1
ZBTB8A	0.0236747	0.25114	0.084	0.057	1
UMPS	0.0236811	0.0389506	0.092	0.143	1
C8orf58	0.0236864	-0.0063645	0.016	0.04	1
FOXN3-AS1	0.0237214	-0.0172547	0.005	0.024	1
LMO3	0.0237334	0.261214	0.116	0.087	1
ST3GAL1	0.0237484	-0.0641561	0.1	0.148	1
SWSAP1	0.0237673	0.00877144	0.016	0.04	1
CCDC151	0.0237837	-0.00402305	0.005	0.024	1
SLF1	0.0237979	0.00583889	0.07	0.111	1
DNM1P35	0.0238289	0.0379712	0.013	0.004	1
LINC02084	0.0238976	-0.0635796	0.003	0.019	1
AKAP11	0.0239093	0.19504	0.323	0.309	1
MIR1-1HG-AS1	0.0239289	0.0325996	0.013	0.004	1
ABO	0.024026	0.0390722	0.016	0.006	1
CREB3L4	0.0240367	0.0334733	0.032	0.064	1
ACYP2	0.024043	0.00583677	0.092	0.142	1
CKMT2	0.0240669	-0.0216728	0.003	0.019	1
ZSWIM3	0.0240669	-0.0155268	0.003	0.019	1
QPRT	0.0240717	-0.0154396	0.089	0.137	1
DZIP1L	0.0240791	0.140372	0.065	0.041	1
NHLH1	0.0240923	0.0522076	0.016	0.006	1
ARL5B	0.0241073	0.211501	0.221	0.192	1
ENPP5	0.0241458	0.12261	0.081	0.128	1
ERRFI1	0.0241469	0.0156369	0.07	0.112	1
CYB561	0.0242248	-0.0242886	0.024	0.052	1
GPM6B	0.0242256	-0.588442	0.631	0.414	1
IBTK	0.0242766	0.307256	0.28	0.264	1
KHDRBS3	0.0242848	0.149151	0.34	0.307	1
TYW1	0.0243263	2.48939e-05	0.057	0.096	1
ATG10	0.0243535	0.174531	0.135	0.104	1
PIGO	0.0243575	-0.0104178	0.043	0.077	1
PCDH1	0.0243784	-0.0108072	0.051	0.088	1
XRN1	0.024383	0.331481	0.313	0.295	1
UFSP1	0.0243867	-0.0199294	0.005	0.023	1
TPK1	0.0244303	0.0123233	0.024	0.052	1
SNRK	0.0244569	-0.00344806	0.111	0.164	1
PARD3B	0.024494	0.0974289	0.032	0.016	1
SLC7A1	0.0244945	-0.0312684	0.105	0.157	1
RBM34	0.02454	-0.0089538	0.027	0.055	1
ITCH	0.024545	0.236608	0.237	0.209	1
RND1	0.0246239	-0.0162694	0.008	0.028	1
PPP3CA	0.0246555	-0.0285127	0.221	0.302	1
C2-AS1	0.0246848	0.0289341	0.005	0.001	1
CYP4F8	0.0246848	0.0198797	0.005	0.001	1
DCAF4L2	0.0246848	0.0109919	0.005	0.001	1
FOXH1	0.0246848	0.0240383	0.005	0.001	1
KLHL41	0.0246848	0.0108119	0.005	0.001	1
LCN15	0.0246848	0.0157657	0.005	0.001	1
LINC00640	0.0246848	0.0177956	0.005	0.001	1
LINC01858	0.0246848	0.0230953	0.005	0.001	1
LINC02078	0.0246848	0.0121943	0.005	0.001	1
LINC02327	0.0246848	0.0186103	0.005	0.001	1
LRRC9	0.0246848	0.0196334	0.005	0.001	1
OR2M3	0.0246848	0.0155092	0.005	0.001	1
PCDHB8	0.0246848	0.02488	0.005	0.001	1
SHANK2-AS1	0.0246848	0.0235786	0.005	0.001	1
SLC7A9	0.0246848	0.00946283	0.005	0.001	1
SLC9C2	0.0246848	0.00656516	0.005	0.001	1
STPG3-AS1	0.0246848	0.0102647	0.005	0.001	1
TIPARP	0.0246965	0.0230735	0.24	0.326	1
FAM27C	0.0247057	0.00190349	0.032	0.063	1
SOX21-AS1	0.0247246	-0.00673298	0.024	0.051	1
PRKD2	0.0247251	-0.0275119	0.051	0.086	1
EBF2	0.0247362	0.0136258	0.005	0.001	1
OR52N1	0.0247362	0.0100176	0.005	0.001	1
LINC02257	0.0247643	0.100409	0.022	0.009	1
GRM2	0.0247877	0.00712071	0.005	0.001	1
KHDC3L	0.0247877	0.00628737	0.005	0.001	1
LINC02014	0.0247877	0.00894771	0.005	0.001	1
SLC22A7	0.0247877	0.00924566	0.005	0.001	1
LINC01563	0.0247998	-0.00192713	0.011	0.032	1
CNTN1	0.02481	-0.00769686	0.051	0.088	1
ASGR2	0.0248214	-0.0400598	0	0.013	1
CFH	0.0248214	-0.0953484	0	0.013	1
CLEC14A	0.0248214	-0.157244	0	0.013	1
HSPB2	0.0248214	-0.0192442	0	0.013	1
IDH1-AS1	0.0248214	-0.0211292	0	0.013	1
KLRK1	0.0248214	-0.0528996	0	0.013	1
KRTAP5-8	0.0248393	0.00571645	0.005	0.001	1
ASCL2	0.0248633	-0.0533974	0.003	0.018	1
PPP1R3D	0.0248956	0.0195751	0.03	0.059	1
EBF4	0.024937	0.157684	0.067	0.044	1
RFNG	0.025001	0.00113477	0.119	0.174	1
CPT2	0.0250557	-0.0502475	0.04	0.073	1
LANCL2	0.0250592	0.164349	0.084	0.057	1
CDC37L1-DT	0.0250751	-0.0220614	0.005	0.023	1
UBE2QL1	0.0251936	-0.0240219	0.005	0.023	1
DSCC1	0.0252134	-0.0189325	0.005	0.023	1
DOC2A	0.02522	-0.0233421	0.005	0.023	1
FAM184B	0.0252251	0.253415	0.146	0.117	1
ARHGEF11	0.0252305	0.323867	0.154	0.126	1
ELOA	0.0252372	0.0123148	0.086	0.134	1
EDEM3	0.0252606	0.361956	0.237	0.214	1
CHTOP	0.0252903	0.307341	0.288	0.277	1
APPBP2	0.0252926	0.406758	0.221	0.2	1
THAP7-AS1	0.0253024	0.0163439	0.027	0.055	1
ZNF185	0.0253217	-0.0354046	0.003	0.018	1
ATG4B	0.0253295	0.282914	0.216	0.188	1
PLEC	0.0253822	0.0400255	0.205	0.285	1
CCDC102B	0.0254072	0.240817	0.108	0.08	1
RFPL1S	0.0254711	-0.0522425	0.003	0.018	1
APBB3	0.0254882	0.194602	0.113	0.085	1
DDR2	0.0255181	0.251607	0.119	0.087	1
STK24	0.0255897	0.0502717	0.173	0.248	1
OXCT2	0.02561	0.051238	0.022	0.009	1
PRNCR1	0.0256528	0.141361	0.035	0.018	1
TBC1D20	0.0257173	0.0231665	0.14	0.201	1
PCCB	0.0257878	-0.0160325	0.081	0.127	1
LAMA2	0.0258047	-0.0545948	0.011	0.032	1
VRK3	0.0258215	0.328877	0.221	0.196	1
COPZ2	0.0258939	0.00803823	0.049	0.083	1
TMCO6	0.0258964	-0.04305	0.019	0.043	1
PLEKHB2	0.0259246	-0.0173835	0.235	0.323	1
IL10RB-DT	0.0259347	-0.0149896	0.016	0.04	1
TADA1	0.0259501	0.142895	0.07	0.046	1
FAM239A	0.0260084	0.0600837	0.032	0.016	1
PLB1	0.026048	-0.0531194	0.011	0.032	1
LTB4R	0.0261153	0.172465	0.102	0.073	1
XIAP	0.0261182	0.350912	0.361	0.362	1
ZNF710	0.0262041	-0.0385328	0.03	0.058	1
LINC00237	0.0262337	-0.0193114	0.013	0.036	1
ARG2	0.0262761	-0.0741335	0.086	0.129	1
ZNF136	0.0262814	0.201622	0.156	0.126	1
VILL	0.0263395	-0.048562	0.008	0.027	1
GRAMD2B	0.0263462	0.0717523	0.089	0.139	1
DTWD2	0.0263629	0.223262	0.094	0.068	1
ADAMTS10	0.0263896	-0.040914	0.04	0.072	1
SECTM1	0.0263959	-0.0395807	0.005	0.023	1
EAF1	0.0264375	-0.00509132	0.111	0.163	1
C16orf74	0.0265008	-0.0264226	0	0.013	1
CD248	0.0265008	-0.0235081	0	0.013	1
EMCN	0.0265008	-0.117233	0	0.013	1
FAM198B-AS1	0.0265008	-0.0294422	0	0.013	1
FCRL6	0.0265008	-0.0569504	0	0.013	1
H4C4	0.0265008	-0.0256254	0	0.013	1
IRX5	0.0265008	-0.0178658	0	0.013	1
KCNK13	0.0265008	-0.0386985	0	0.013	1
PLA2G7	0.0265008	-0.0227104	0	0.013	1
SENCR	0.0265008	-0.0366316	0	0.013	1
ST6GALNAC3	0.0265008	-0.0422029	0	0.013	1
LAS1L	0.0265054	0.320768	0.156	0.127	1
NANOS3	0.0265199	-0.0168886	0.016	0.04	1
POLR3H	0.0265653	0.0153929	0.092	0.139	1
GNPTG	0.0265711	-0.0290395	0.175	0.245	1
TIGD2	0.0265901	-0.0275836	0.005	0.023	1
NAXD	0.0266361	-0.0427327	0.067	0.108	1
TIMM21	0.0266507	0.146371	0.092	0.143	1
THBS3	0.0266837	0.16272	0.062	0.039	1
NDUFAF5	0.0266961	0.183607	0.135	0.105	1
CNNM4	0.0267437	0.206701	0.078	0.053	1
CCDC159	0.0267681	0.223647	0.151	0.12	1
TYW3	0.0267991	0.00749635	0.094	0.143	1
WDR81	0.0268006	-0.0488845	0.04	0.072	1
AHR	0.0268449	0.0516211	0.17	0.238	1
SULT1C4	0.0268546	0.248026	0.075	0.051	1
COL9A3	0.0269338	0.210431	0.191	0.16	1
ZC2HC1A	0.0270393	0.207796	0.173	0.144	1
ZBED3	0.0270742	0.0106914	0.038	0.069	1
PLS3	0.0270768	-0.131488	0.113	0.163	1
PAIP2B	0.0270792	-0.0407336	0.016	0.039	1
KCNE4	0.0271662	-0.035123	0.003	0.018	1
COL9A1	0.0272119	0.131858	0.046	0.027	1
HTRA1	0.0272497	-1.08334	0.466	0.445	1
DNAJB6	0.0272584	-0.0748767	0.388	0.508	1
POLDIP3	0.0273273	0.0306457	0.129	0.188	1
PTCHD4	0.0274033	0.117969	0.081	0.055	1
RNF207	0.0274352	0.0465544	0.027	0.013	1
SUFU	0.0274451	-0.00517759	0.032	0.062	1
OPCML	0.027497	-0.0176474	0.03	0.058	1
TULP3	0.0275254	0.349868	0.167	0.142	1
ARMH4	0.0275374	0.245524	0.14	0.112	1
TARS1	0.0275475	0.0236992	0.205	0.282	1
C15orf48	0.02757	-0.133577	0.005	0.023	1
FAM118B	0.0276124	-0.0312231	0.038	0.069	1
FEM1B	0.0276517	0.156119	0.146	0.215	1
ABCB9	0.0276655	0.141799	0.065	0.042	1
WDR45	0.0277079	-0.0531565	0.113	0.165	1
SALL2	0.0277513	0.0110089	0.038	0.069	1
SCLT1	0.0278028	-0.0511028	0.065	0.103	1
CD160	0.0278311	-0.0599446	0.005	0.023	1
HCFC2	0.027836	0.269057	0.164	0.137	1
SLIT1	0.0278919	-0.0498489	0.027	0.054	1
CDYL	0.0279063	-0.0298552	0.181	0.25	1
LSG1	0.0279101	0.405524	0.208	0.184	1
NCOA5	0.0279291	0.0255386	0.057	0.095	1
E2F4	0.0279605	0.00668879	0.129	0.187	1
PLEKHA7	0.0279653	0.10989	0.035	0.018	1
NAPA-AS1	0.0280064	-0.0369101	0.005	0.023	1
BMPR1A	0.0280178	0.286826	0.124	0.097	1
GRIN2C	0.0280196	0.150548	0.046	0.027	1
LINC01351	0.028021	-0.0154528	0.005	0.023	1
C5AR2	0.0280553	-0.0784468	0.013	0.035	1
SHD	0.028061	-0.00797435	0.011	0.031	1
APIP	0.0281575	-0.0140305	0.119	0.176	1
ZBTB39	0.0281831	-0.0132144	0.022	0.047	1
LYSMD1	0.0282039	-0.00340296	0.016	0.039	1
B3GALT2	0.0282858	-0.0317474	0.005	0.023	1
EIF4EBP3	0.0282976	-0.024699	0	0.013	1
KRT18	0.0282976	-0.0360434	0	0.013	1
LINC01579	0.0282976	-0.0156206	0	0.013	1
ZNF792	0.0282976	-0.0180964	0	0.013	1
C11orf49	0.0283595	0.0219705	0.113	0.17	1
MTMR6	0.0284062	0.0683101	0.137	0.199	1
LINC00471	0.028414	0.107416	0.038	0.021	1
ASXL2	0.0284219	0.353838	0.235	0.207	1
MED14	0.0284409	0.206423	0.151	0.12	1
KLRC1	0.0285368	-0.185311	0.003	0.018	1
CXXC5	0.0286232	-0.136314	0.199	0.264	1
CHD3	0.0286246	0.0510086	0.17	0.235	1
FAM160B2	0.0286434	0.229069	0.151	0.122	1
SMC4	0.0286931	-0.0672526	0.151	0.211	1
GLRB	0.0287243	0.0793414	0.051	0.088	1
VWC2	0.0287255	0.3222	0.14	0.114	1
PANK4	0.0287375	-0.0323211	0.024	0.05	1
DCAF4L1	0.0287566	0.0584301	0.019	0.008	1
HAAO	0.0287727	-0.0624324	0.003	0.018	1
ZNF788P	0.0288483	0.0463788	0.019	0.008	1
YTHDC1	0.0288637	-0.0283099	0.31	0.415	1
IMPAD1	0.0288692	-0.0238144	0.183	0.258	1
ZNF677	0.0288981	0.0808956	0.124	0.183	1
P3H3	0.0288984	0.221889	0.092	0.066	1
CRB2	0.0289223	0.217638	0.102	0.075	1
TM7SF2	0.0289357	0.0263097	0.105	0.155	1
C6orf141	0.0289793	-0.0847028	0.005	0.022	1
FAAP100	0.0290071	0.278164	0.105	0.079	1
C6orf136	0.0290249	-0.040967	0.046	0.079	1
PLXNA2	0.0290335	0.182312	0.067	0.044	1
WDR41	0.0290391	0.289029	0.21	0.187	1
GCN1	0.0290478	0.259614	0.135	0.106	1
MGAT3	0.0291042	-0.0032911	0.043	0.076	1
MEX3B	0.0291981	-0.00415951	0.003	0.018	1
SLC44A3	0.0292152	-0.00767592	0.003	0.018	1
THOC6	0.0293252	-0.00496962	0.049	0.083	1
BRINP2	0.0293353	0.0957411	0.03	0.015	1
HCN3	0.0295207	0.037299	0.019	0.008	1
SLC9A1	0.0295352	-0.0241165	0.022	0.047	1
FASN	0.0295991	0.255609	0.164	0.137	1
LNCSRLR	0.0296475	0.0451385	0.011	0.003	1
FTO	0.029678	0.336697	0.164	0.138	1
CDH24	0.029685	0.0214952	0.019	0.008	1
ART3	0.0297172	0.0205062	0.011	0.003	1
CEBPB-AS1	0.0297231	0.102171	0.043	0.025	1
ERBB4	0.0298153	0.092716	0.049	0.029	1
ZBTB2	0.0298273	0.00933241	0.024	0.05	1
MPST	0.0298542	0.0984298	0.135	0.196	1
COL4A2	0.0298565	-0.0517958	0.051	0.086	1
TMEM87A	0.0298819	0.351286	0.321	0.312	1
NQO2	0.0298842	0.316876	0.259	0.242	1
WRNIP1	0.0298934	0.0835313	0.097	0.148	1
GRIK5	0.0299019	0.296814	0.124	0.096	1
CCDC160	0.0299304	-0.0135327	0.011	0.031	1
ECE1	0.0299649	-0.0851849	0.111	0.16	1
TAS2R20	0.029997	0.0545807	0.011	0.003	1
TRAK2	0.0300236	0.182131	0.164	0.133	1
XPC	0.0300259	0.440407	0.286	0.277	1
APEH	0.0300722	-0.0141972	0.102	0.151	1
SNAI1	0.0300898	-0.0346466	0.005	0.022	1
PPARG	0.0301129	-0.0572008	0.005	0.022	1
MLIP	0.0301247	0.119355	0.038	0.021	1
MRPL27	0.0301521	0.0245458	0.186	0.259	1
SMKR1	0.0301683	-0.0296489	0.005	0.022	1
TXLNG	0.0301896	0.0604484	0.119	0.176	1
ADGRF3	0.0302204	-0.0353177	0	0.013	1
ADGRL2	0.0302204	-0.0683478	0	0.013	1
LINC01684	0.0302204	-0.0314226	0	0.013	1
LINC02453	0.0302204	-0.0187157	0	0.013	1
MMRN1	0.0302204	-0.0449371	0	0.013	1
NUF2	0.0302204	-0.0358171	0	0.013	1
CDCP1	0.0302501	-0.0426615	0.008	0.027	1
A1BG-AS1	0.0303657	-0.0422681	0.008	0.027	1
CORIN	0.0304211	0.0107827	0.011	0.003	1
SOWAHC	0.0304255	0.116171	0.051	0.087	1
KCTD14	0.0304364	-0.00109374	0.005	0.022	1
NBR1	0.0304463	0.146486	0.186	0.261	1
MALRD1	0.0304802	0.0666757	0.027	0.013	1
ANO5	0.0305248	0.123372	0.081	0.056	1
GPHN	0.0305506	0.218414	0.108	0.081	1
PLAGL1	0.0305677	-0.0909607	0.078	0.117	1
UBE2I	0.0306154	-0.00695107	0.332	0.441	1
STYX	0.0306817	-0.0189425	0.075	0.117	1
UBR7	0.0306831	-0.00344552	0.097	0.147	1
MTMR11	0.0306882	0.143646	0.094	0.069	1
WDR20	0.0307614	0.022701	0.116	0.171	1
ZNF821	0.0308148	0.0529893	0.067	0.107	1
NUDT6	0.0308602	0.280637	0.116	0.089	1
WFS1	0.030878	-0.00351673	0.03	0.058	1
PTPRU	0.0309008	-0.0175112	0.035	0.065	1
GNAZ	0.030928	0.00130075	0.03	0.058	1
DCAKD	0.0309759	0.015336	0.07	0.112	1
PAQR4	0.0309895	-0.027267	0.024	0.05	1
ZNF771	0.0309946	0.090018	0.073	0.117	1
PIAS3	0.0310083	0.183953	0.108	0.081	1
MFAP4	0.0310727	-0.015981	0.003	0.018	1
NAA80	0.0310768	0.00757847	0.022	0.047	1
SGCD	0.0310825	0.255415	0.092	0.066	1
ILKAP	0.0311484	0.429473	0.21	0.189	1
ZNF765	0.0312054	0.176531	0.097	0.07	1
RYK	0.0312228	0.335309	0.245	0.226	1
HMGN5	0.0312352	-0.0520545	0.046	0.079	1
GNAS-AS1	0.031261	0.072387	0.024	0.011	1
LY6E-DT	0.0313019	0.0939573	0.038	0.021	1
NR0B1	0.031337	-0.00575963	0.016	0.039	1
FMNL2	0.0313832	0.0451223	0.162	0.23	1
JCAD	0.0315226	-0.0898692	0.008	0.026	1
GPC4	0.0315467	0.0114585	0.013	0.035	1
CHD6	0.0315747	0.4025	0.321	0.313	1
UNC119	0.0315872	-0.0316893	0.046	0.078	1
IPPK	0.0316133	0.143752	0.078	0.053	1
CTNS	0.031653	-0.0105698	0.024	0.05	1
ST3GAL2	0.0316807	0.253026	0.143	0.114	1
TPPP3	0.0317047	-0.0583721	0.054	0.088	1
LNP1	0.0318683	-0.00815561	0.019	0.043	1
MTM1	0.0319587	-0.0300347	0.059	0.096	1
CCHCR1	0.0319833	0.262878	0.108	0.081	1
ANO6	0.0319865	0.0459262	0.156	0.217	1
FAAH	0.0320092	-0.0283512	0.005	0.022	1
RFT1	0.0321033	0.0668061	0.051	0.086	1
TRIM32	0.0321159	-0.0141168	0.027	0.054	1
TMEM245	0.0321395	0.271597	0.245	0.22	1
ROBO1	0.0321475	0.23949	0.132	0.103	1
KAZN	0.0321878	0.427372	0.156	0.132	1
SMG8	0.0322261	0.00604335	0.005	0.022	1
ARFIP2	0.0322507	0.384055	0.197	0.175	1
NWD1	0.0322541	0.114124	0.032	0.017	1
EPHA1	0.0322571	-0.0626081	0.005	0.022	1
MED9	0.0322738	0.0284958	0.062	0.101	1
C20orf197	0.0322787	-0.0336035	0	0.012	1
ADGRE1	0.0322787	-0.0362225	0	0.012	1
CD1C	0.0322787	-0.0438523	0	0.012	1
FCRL3	0.0322787	-0.0553896	0	0.012	1
SLC16A5	0.0322787	-0.0382112	0	0.012	1
PPP1R12C	0.0322869	0.300757	0.178	0.151	1
GOLGA8R	0.0323098	0.0880478	0.035	0.019	1
NR1D2	0.0323275	0.0953785	0.143	0.204	1
ACSS2	0.0323629	0.131798	0.084	0.058	1
ZNF565	0.0323784	0.203149	0.081	0.057	1
HELZ2	0.0324104	0.238512	0.14	0.11	1
P3H2	0.0324507	0.0364731	0.062	0.1	1
MUC12	0.0324858	-0.0108768	0.04	0.072	1
CABLES1	0.0324936	-0.0379329	0.003	0.017	1
SYTL2	0.0325047	0.281205	0.27	0.249	1
IDE	0.0325346	0.199575	0.124	0.096	1
CYB5R2	0.0325617	-0.0360908	0.005	0.022	1
RAP1GAP2	0.0325678	-0.0169819	0.019	0.042	1
TMEM198	0.032609	-0.00275201	0.024	0.05	1
TMEM175	0.0326153	0.0140848	0.105	0.155	1
NAT10	0.0326351	0.221297	0.146	0.117	1
LARP4B	0.0326417	0.271095	0.251	0.228	1
ZNF354B	0.0326533	0.186029	0.113	0.085	1
SRP54	0.0326833	0.198078	0.34	0.324	1
ALB	0.0327852	0.0338004	0.013	0.005	1
TRPV3	0.0327852	0.0581051	0.013	0.005	1
TMEM267	0.0328219	0.0573601	0.075	0.118	1
PTGDS	0.0328655	-0.849262	0.235	0.263	1
TGM2	0.0329374	-0.173662	0.005	0.022	1
CXADR	0.0329513	-0.0968237	0.162	0.219	1
LINC01137	0.0329736	-0.0224107	0.003	0.017	1
MTA1	0.0330165	0.346275	0.199	0.175	1
ARL14EP	0.0330262	0.0323932	0.202	0.278	1
LOXL2	0.0330693	0.0621158	0.067	0.107	1
ABCD3	0.03311	0.0180483	0.102	0.151	1
CUL4A	0.0331531	0.318683	0.208	0.183	1
RRAGB	0.033215	0.0467872	0.094	0.143	1
AUH	0.033265	0.0282296	0.067	0.107	1
SNX11	0.0332964	0.0239	0.054	0.089	1
RRAS2	0.0333502	0.030819	0.049	0.083	1
CDK11A	0.0333785	0.0519989	0.097	0.143	1
VAMP2	0.0334902	-0.196956	0.547	0.602	1
FAM222A	0.0335605	0.0117859	0.016	0.038	1
TBC1D10B	0.0335717	0.287218	0.175	0.151	1
OMA1	0.0335743	-0.0224	0.067	0.105	1
SEC16A	0.0336037	0.336034	0.224	0.203	1
MAP2K5	0.0336074	0.000987471	0.043	0.075	1
AOC3	0.0336318	0.0384328	0.008	0.002	1
LINC01505	0.0336318	0.0214798	0.008	0.002	1
TFCP2	0.033641	0.00990556	0.086	0.131	1
PBX2	0.0336519	0.298473	0.173	0.145	1
GRIN3B	0.0336793	0.0210725	0.008	0.002	1
TMEM269	0.0336793	0.0236482	0.008	0.002	1
PIDD1	0.0337022	0.293805	0.132	0.103	1
CAMK2N1	0.0337422	-0.542649	0.286	0.321	1
NOXRED1	0.0337744	0.0233874	0.008	0.002	1
AMZ1	0.0337798	0.103033	0.057	0.036	1
LINC02246	0.033822	0.0262859	0.008	0.002	1
PIGH	0.0338228	0.0314089	0.137	0.198	1
LIPH	0.0339174	0.0170937	0.008	0.002	1
OR10G3	0.0339174	0.0157727	0.008	0.002	1
MECR	0.0339573	0.0403751	0.049	0.083	1
SPAG17	0.0339652	0.0180894	0.008	0.002	1
LTBP2	0.0339705	-0.079294	0.027	0.052	1
DYNLRB2	0.0339808	-0.0285635	0.005	0.022	1
C19orf44	0.0339932	0.12149	0.057	0.036	1
UCHL1	0.0340043	0.144481	0.245	0.211	1
KLKB1	0.034013	0.0329687	0.008	0.002	1
OR1A1	0.034013	0.00829893	0.008	0.002	1
TRMT1	0.0340728	0.0786743	0.094	0.143	1
SAXO2	0.0340992	0.078187	0.03	0.015	1
MOBP	0.0341089	-0.0122238	0.008	0.002	1
METRN	0.0341123	-0.481908	0.482	0.392	1
TBC1D10A	0.0341451	-0.0500521	0.078	0.118	1
NAA60	0.0341504	0.0205499	0.113	0.165	1
PIGW	0.0341604	-0.0202405	0.013	0.034	1
TTC12	0.0342415	0.119622	0.059	0.038	1
FOXF1	0.0342851	-0.0126071	0.008	0.026	1
AZIN2	0.0342873	-0.0182547	0.013	0.034	1
KANK2	0.0343018	0.238906	0.146	0.118	1
DCLRE1A	0.0343142	-0.00643909	0.027	0.053	1
AMER1	0.0343484	0.0842574	0.035	0.019	1
CYTH3	0.0343688	-0.0126264	0.035	0.064	1
B9D2	0.0344188	-0.022968	0.024	0.049	1
ERVK3-1	0.0344299	0.253579	0.146	0.117	1
ARL13B	0.0344547	0.0471458	0.108	0.158	1
TMEM164	0.0344611	0.0157596	0.022	0.046	1
CD200R1	0.0344825	-0.0359156	0	0.012	1
CYSLTR2	0.0344825	-0.0339777	0	0.012	1
H2BC11	0.0344825	-0.0184266	0	0.012	1
HOXB-AS3	0.0344825	-0.0171766	0	0.012	1
HOXB5	0.0344825	-0.0173503	0	0.012	1
LINC00877	0.0344825	-0.0210295	0	0.012	1
MATN3	0.0344825	-0.0265034	0	0.012	1
TEC	0.0344825	-0.0238957	0	0.012	1
SPOUT1	0.0345222	-0.0323033	0.062	0.1	1
GPC1	0.0345549	0.0310972	0.294	0.253	1
CSPG4	0.0346001	0.126718	0.137	0.109	1
RABEP2	0.0346758	0.205347	0.113	0.086	1
MELTF	0.0347284	-0.0269929	0.003	0.017	1
FAM185A	0.0347528	0.106651	0.057	0.036	1
NIM1K	0.0347617	0.012107	0.043	0.075	1
ZNF329	0.0348072	0.0196703	0.046	0.079	1
MAEA	0.0348224	0.0369274	0.108	0.158	1
RMI1	0.0348683	0.00224906	0.051	0.086	1
SMARCE1	0.0348706	0.259497	0.27	0.256	1
MLST8	0.0349267	0.012495	0.073	0.114	1
RAB11FIP4	0.0349477	-0.0643579	0.027	0.052	1
GPR89B	0.0349489	0.116757	0.067	0.045	1
LRRC37B	0.0349628	0.180005	0.154	0.125	1
TERF2	0.0349709	0.0578868	0.127	0.184	1
GPT2	0.0349958	0.349572	0.162	0.135	1
ZNRF3	0.0350176	0.0660236	0.054	0.089	1
GTPBP8	0.0350617	-0.0155893	0.084	0.128	1
TMEM63A	0.035067	0.123731	0.113	0.083	1
ARL6IP6	0.0351323	0.0625666	0.127	0.182	1
CARMIL1	0.0351422	-0.0771614	0.04	0.069	1
PDGFRB	0.0351938	0.0862048	0.062	0.04	1
PCID2	0.0352539	0.345519	0.272	0.256	1
RHCE	0.035255	-0.00869415	0.008	0.026	1
HAUS3	0.0353157	0.0039799	0.094	0.14	1
SLC49A3	0.035344	-0.0233367	0.003	0.017	1
C9orf85	0.035347	0.0785835	0.073	0.114	1
TAF4	0.0353558	0.142328	0.084	0.059	1
PCDHB9	0.0354704	0.131749	0.046	0.027	1
LINC02525	0.0354885	-0.00585204	0.008	0.026	1
LGALS8	0.0356003	0.00800854	0.119	0.17	1
TPST1	0.0356179	0.035528	0.086	0.131	1
LINC00630	0.0356583	0.0993276	0.049	0.029	1
GNG10	0.0357247	-0.0227299	0.013	0.034	1
AMOTL2	0.035826	0.087835	0.046	0.027	1
SHOC2	0.0358911	0.0466282	0.21	0.295	1
ZNF57	0.0359014	-0.0263424	0.013	0.034	1
LGALSL	0.0359017	0.0404142	0.059	0.096	1
FAM89A	0.0359239	-0.0350006	0.011	0.03	1
INPP5J	0.0359327	0.0702307	0.027	0.013	1
SH3RF1	0.035989	0.159683	0.129	0.103	1
RND3	0.0360306	0.269064	0.261	0.227	1
NOS1AP	0.0360621	0.144736	0.078	0.055	1
TAF15	0.0360663	-0.0414076	0.283	0.379	1
NIPSNAP3B	0.0361213	-0.0251083	0.011	0.03	1
SDCBP2	0.0361359	-0.00865863	0.051	0.085	1
RACGAP1	0.0362568	-0.0296942	0.022	0.045	1
RNF122	0.0363742	-0.0278951	0.005	0.021	1
RNF144A	0.036378	0.120291	0.084	0.059	1
PTOV1	0.0363961	0.0674797	0.181	0.255	1
HIC1	0.0364058	0.0133161	0.049	0.081	1
ARID1A	0.0364204	-0.049838	0.248	0.329	1
ZKSCAN5	0.0364345	0.232927	0.102	0.076	1
PTPRM	0.0364356	0.227424	0.108	0.081	1
SAR1B	0.0364861	0.30027	0.334	0.332	1
RXRA	0.0364902	0.272937	0.194	0.169	1
CELF5	0.0364913	0.118963	0.04	0.023	1
NRN1	0.0364937	-0.125895	0.067	0.103	1
MIR3681HG	0.0364969	0.0698759	0.03	0.015	1
FNTA	0.0366255	0.0058515	0.24	0.322	1
SLC35E4	0.0366357	0.176484	0.092	0.067	1
B9D1	0.0366484	0.0767091	0.043	0.075	1
DGKD	0.0366841	0.252917	0.167	0.139	1
LINC01238	0.0367156	0.0812753	0.019	0.008	1
METTL4	0.0367518	0.00990789	0.094	0.139	1
OPHN1	0.0367778	0.109868	0.067	0.045	1
CELF4	0.0368013	0.079264	0.046	0.027	1
REST	0.0368317	0.0562241	0.216	0.294	1
AFF2	0.0368428	-0.0177803	0	0.012	1
AKR1C1	0.0368428	-0.0401657	0	0.012	1
CYYR1	0.0368428	-0.0675562	0	0.012	1
DLGAP2	0.0368428	-0.0364101	0	0.012	1
LINC01556	0.0368428	-0.0116529	0	0.012	1
MT1A	0.0368428	-0.0273377	0	0.012	1
TMEM200A	0.0368428	-0.0312435	0	0.012	1
SPATA18	0.0368512	0.17555	0.086	0.062	1
ZC3HC1	0.0370102	0.0183786	0.04	0.071	1
LINC00271	0.0370591	0.078882	0.024	0.012	1
F5	0.0371077	-0.0896735	0.005	0.021	1
CDKL1	0.0371245	0.141825	0.078	0.054	1
TRMT1L	0.037153	-0.044788	0.067	0.105	1
KIF9-AS1	0.0371678	0.108303	0.051	0.032	1
ARHGAP22	0.0372544	-0.0622971	0.102	0.148	1
SPEF1	0.0372665	0.0401497	0.027	0.013	1
SLC52A1	0.0372813	-0.0394611	0.005	0.021	1
MAPKAP1	0.0372927	-0.0279613	0.175	0.243	1
ZNF692	0.037324	0.136444	0.067	0.045	1
NRSN2-AS1	0.0373822	0.000826856	0.011	0.03	1
ZNF426-DT	0.0374556	-0.0267574	0.005	0.021	1
ATP1A3	0.0375042	-0.0179141	0.016	0.038	1
TSPOAP1-AS1	0.0375524	-0.0653137	0.008	0.025	1
KCNJ2-AS1	0.037557	-0.0235861	0.003	0.017	1
RIPOR1	0.0375646	0.0578274	0.081	0.124	1
STAU2	0.0375651	0.0230042	0.108	0.158	1
MCCC2	0.0375946	0.221299	0.162	0.135	1
MFN2	0.0376632	0.0168001	0.065	0.102	1
COPS8	0.0377081	-0.0230147	0.221	0.297	1
HKDC1	0.0377551	-0.0016553	0.003	0.017	1
DBR1	0.037818	0.00776657	0.043	0.073	1
SRSF2	0.0378961	0.237424	0.45	0.468	1
ABHD14A-ACY1	0.0379035	0.0738146	0.032	0.017	1
ZMYM3	0.0379264	0.0136061	0.057	0.092	1
MED15	0.0379611	0.0301168	0.154	0.215	1
BDH2	0.0380901	0.00740932	0.097	0.144	1
ZNF140	0.0381067	0.233694	0.111	0.085	1
SUPT6H	0.0381102	0.27271	0.283	0.269	1
SGPL1	0.0382632	0.0524513	0.089	0.135	1
C1QTNF4	0.0382721	-0.0352406	0.011	0.03	1
RNF8	0.0382938	0.0614952	0.105	0.157	1
TCAF1	0.0383102	0.000341451	0.151	0.213	1
BIRC2	0.0383239	0.124384	0.229	0.311	1
C19orf47	0.0383814	0.0652234	0.057	0.036	1
TIAF1	0.0384137	0.067935	0.027	0.013	1
WDR5B	0.038439	0.00196607	0.027	0.052	1
MNAT1	0.0384677	0.0426658	0.178	0.247	1
AEBP1	0.0384743	0.148698	0.243	0.209	1
SFT2D2	0.0385389	-0.0121204	0.251	0.334	1
TRAF2	0.0386361	0.039449	0.027	0.053	1
EMD	0.038778	0.035707	0.213	0.293	1
PPFIA1	0.0387792	0.298431	0.229	0.21	1
PLEKHM1	0.0387798	0.258084	0.164	0.137	1
GEN1	0.0388877	0.0747015	0.057	0.036	1
CSTF2	0.038897	0.00677227	0.022	0.045	1
ATN1	0.0389099	-0.00449274	0.164	0.228	1
FLNC	0.0389283	-0.0227169	0.011	0.03	1
CA3	0.0390471	-0.0339412	0.011	0.03	1
ACAN	0.0390488	-0.0546563	0.062	0.096	1
TATDN2	0.0390741	-0.00238224	0.051	0.085	1
PLXNB2	0.039094	0.31623	0.28	0.267	1
PARM1	0.0391247	-0.00392679	0.067	0.105	1
LBR	0.0391347	0.0631448	0.205	0.281	1
HNRNPC	0.0391829	0.113629	0.652	0.641	1
TTC28	0.0391994	0.263202	0.135	0.109	1
KDM5B	0.0392745	0.238374	0.194	0.172	1
ARHGAP27	0.0392867	-0.0850654	0.049	0.079	1
SHC4	0.0393036	-0.0723257	0.065	0.101	1
PPIL6	0.0393092	0.0194195	0.051	0.085	1
FAM155A	0.0393124	-0.0265483	0.013	0.033	1
ABCD2	0.0393327	-0.0598347	0.003	0.016	1
STOML1	0.0393427	-0.00731564	0.046	0.078	1
H4C8	0.0393448	-0.028443	0.008	0.025	1
CXCL1	0.0393714	-0.0657708	0	0.011	1
ECRG4	0.0393714	-0.0268888	0	0.011	1
KLRC2	0.0393714	-0.0648803	0	0.011	1
LMO7-AS1	0.0393714	-0.0245592	0	0.011	1
PACSIN1	0.0393714	-0.0622516	0	0.011	1
SLC14A2	0.0393714	-0.0166023	0	0.011	1
SNCG	0.0393714	-0.0880086	0	0.011	1
ST18	0.0393714	-0.0277407	0	0.011	1
TBC1D8-AS1	0.0393714	-0.0127231	0	0.011	1
TWIST1	0.0393714	-0.0147274	0	0.011	1
TAF4B	0.0393794	0.113357	0.051	0.032	1
VPS11	0.0394336	0.0409656	0.073	0.112	1
GSTZ1	0.0394805	0.0844622	0.054	0.089	1
IRF9	0.0394942	0.222603	0.129	0.101	1
UGT8	0.0395539	-0.0157718	0.035	0.064	1
FASTKD3	0.0395891	-0.0167924	0.027	0.052	1
ARMC2	0.0396129	0.101539	0.051	0.032	1
ALG12	0.0396678	0.128486	0.097	0.071	1
KISS1R	0.0396812	-0.141419	0.084	0.123	1
SYNJ2	0.039705	0.155829	0.154	0.123	1
SBNO1	0.039718	0.354138	0.307	0.3	1
PARD6G-AS1	0.0397828	0.0670204	0.032	0.017	1
MRTFA	0.0397918	0.0408224	0.075	0.116	1
FAM219B	0.0398442	0.18253	0.21	0.184	1
SIRT3	0.0398548	0.191158	0.086	0.062	1
MTHFSD	0.0399113	0.154564	0.078	0.055	1
IL21R	0.0399356	-0.0351762	0.003	0.016	1
PHACTR4	0.0399363	0.0105222	0.151	0.21	1
P2RY14	0.039959	-0.0390341	0.003	0.016	1
NUP54	0.039978	0.314222	0.197	0.175	1
TANGO2	0.0400004	-0.0483279	0.043	0.072	1
TRIOBP	0.0400263	0.313793	0.226	0.208	1
AMIGO2	0.0400277	-0.0649802	0.013	0.033	1
XPO5	0.0400825	0.263493	0.137	0.111	1
XPOT	0.0400895	0.305047	0.291	0.275	1
ERICH2	0.0401826	-0.0318478	0.008	0.025	1
GZF1	0.0402619	0.0469075	0.073	0.114	1
PCAT6	0.0403453	-0.00337188	0.011	0.029	1
SLC46A1	0.0403541	-0.0287828	0.022	0.044	1
TCTN2	0.0403729	0.185379	0.075	0.053	1
DDX60L	0.0404326	-0.0323911	0.084	0.122	1
COQ8B	0.0404625	0.299687	0.143	0.117	1
LTB4R2	0.0404909	0.0372164	0.016	0.007	1
BLM	0.0405043	0.291982	0.148	0.123	1
UBE2T	0.0405217	-0.0856826	0.013	0.033	1
EML1	0.0405303	0.150741	0.116	0.089	1
DHCR24	0.0405513	-0.0444751	0.038	0.066	1
EPB41L1	0.0406077	0.252778	0.129	0.104	1
FOXRED2	0.0406535	-0.00718426	0.059	0.094	1
PDE6B	0.0407208	-0.0431951	0.013	0.033	1
RBL2	0.0408898	-0.124833	0.237	0.31	1
LRP5	0.0409842	0.0257226	0.035	0.063	1
PFKFB3	0.0409845	0.220678	0.224	0.196	1
MAPK8IP1	0.0411559	0.0260354	0.059	0.095	1
TESK1	0.0411718	0.0125631	0.067	0.104	1
SMPD2	0.0412052	-0.026342	0.013	0.033	1
EVI5	0.0412129	0.0313416	0.097	0.142	1
GNG4	0.0412145	-0.0169504	0.008	0.025	1
TDRD7	0.0412713	-0.00504812	0.038	0.066	1
FAM177A1	0.0413328	-0.0462666	0.28	0.37	1
PCDHB7	0.0413414	0.0976912	0.04	0.024	1
PYROXD2	0.0413414	0.109327	0.04	0.024	1
ZNF398	0.0414036	0.168439	0.089	0.065	1
WIPI1	0.0415048	0.21979	0.129	0.104	1
DPYSL4	0.041611	0.0249893	0.04	0.07	1
ZBTB26	0.041716	0.149858	0.059	0.039	1
TRIQK	0.0417496	0.0269517	0.105	0.153	1
PLLP	0.0417651	-0.048461	0.057	0.089	1
YIPF2	0.0417804	0.0875023	0.097	0.145	1
UTP23	0.0417891	0.115144	0.14	0.202	1
FLT1	0.0418973	-0.241288	0.008	0.025	1
CHST15	0.041927	-0.0219638	0.043	0.073	1
ZNF212	0.0419332	0.243042	0.07	0.048	1
PRPF4	0.0419377	0.074243	0.113	0.164	1
WRAP73	0.041982	-0.0378641	0.062	0.097	1
CLK3	0.0420032	0.304445	0.186	0.161	1
CERS5	0.0420449	0.349998	0.205	0.184	1
C5orf38	0.0420812	-0.0260253	0	0.011	1
CD300E	0.0420812	-0.0534454	0	0.011	1
F8A3	0.0420812	-0.0231234	0	0.011	1
FNDC1	0.0420812	-0.0202607	0	0.011	1
FOXD1	0.0420812	-0.0200298	0	0.011	1
PAMR1	0.0420812	-0.0203487	0	0.011	1
PRSS36	0.0420812	-0.0249475	0	0.011	1
TM4SF18	0.0420812	-0.104088	0	0.011	1
ELP3	0.0420913	0.0497116	0.084	0.126	1
NIT1	0.0421154	0.0379017	0.086	0.13	1
ELMOD1	0.0421429	0.206895	0.127	0.101	1
BNC2	0.0422011	-0.0600433	0.013	0.033	1
DVL3	0.0422328	0.270381	0.202	0.182	1
C17orf80	0.0422495	0.0591613	0.081	0.123	1
EXOC5	0.0422776	0.291219	0.251	0.238	1
H2BU1	0.0423205	-0.0266368	0.003	0.016	1
FRMD8	0.0424184	0.0591297	0.086	0.129	1
BCO2	0.0425308	0.225027	0.143	0.114	1
CGREF1	0.0425593	0.0374097	0.03	0.055	1
ST8SIA3	0.0425602	0.143844	0.046	0.028	1
CDC73	0.0425685	-0.0562816	0.197	0.267	1
HEXA	0.0425928	0.276395	0.337	0.329	1
ESAM	0.0426431	-0.117874	0.003	0.016	1
MYORG	0.0426431	-0.0381934	0.003	0.016	1
SLTM	0.0426929	0.293152	0.434	0.444	1
NOTCH2NLA	0.0427137	0.12374	0.094	0.069	1
TMEM233	0.042767	0.209932	0.081	0.058	1
ACRBP	0.0428177	-0.0252429	0.003	0.016	1
POU3F1	0.0428872	-9.53502e-05	0.016	0.037	1
MAMDC4	0.042907	0.195206	0.054	0.035	1
FOXP4	0.0429514	0.164738	0.065	0.044	1
ITGA10	0.042956	0.145357	0.051	0.032	1
TMEM254-AS1	0.0429567	0.125166	0.035	0.02	1
RAB1A	0.0429791	-0.0470337	0.291	0.379	1
TAF6L	0.0429955	-0.00495698	0.027	0.052	1
TMED6	0.0431063	0.038505	0.011	0.004	1
GGPS1	0.0431174	0.077452	0.108	0.158	1
LINC02060	0.0431527	0.0283567	0.011	0.004	1
NREP	0.0431778	0.302563	0.159	0.134	1
TRABD2A	0.0432218	-0.0764218	0.013	0.032	1
MED14OS	0.0432337	-0.0141502	0.005	0.021	1
WNT5B	0.0432346	-0.0192854	0.008	0.025	1
PDK3	0.0432363	-0.0241665	0.024	0.048	1
ADGRG1	0.0432411	0.236482	0.24	0.214	1
ANO7	0.0433981	0.0634335	0.019	0.008	1
CMPK2	0.0434033	-0.00945386	0.011	0.029	1
CDC42EP5	0.0434584	0.00890852	0.016	0.037	1
MFSD14A	0.0434787	-0.0283075	0.005	0.021	1
GABPA	0.0435046	0.0296831	0.119	0.168	1
LINC01209	0.0435458	0.0592658	0.013	0.005	1
TEPSIN	0.0435672	0.0042256	0.038	0.066	1
TMC7	0.0435677	0.116043	0.057	0.037	1
MADCAM1	0.0435681	0.0910277	0.032	0.018	1
MAN2A2	0.0435825	0.193497	0.154	0.128	1
NEFL	0.0436275	-0.1156	0.065	0.099	1
LTV1	0.0436318	0.10608	0.094	0.14	1
MPHOSPH9	0.0436392	0.211657	0.224	0.197	1
PLCG1-AS1	0.0437456	0.0523456	0.013	0.005	1
LDAH	0.0437813	-0.0212383	0.038	0.066	1
HAND2-AS1	0.0437856	0.0369539	0.013	0.005	1
ASPSCR1	0.0437938	0.314269	0.194	0.173	1
PLAAT1	0.0439271	-0.00832668	0.005	0.021	1
CDADC1	0.0439381	0.040237	0.078	0.119	1
MCM2	0.0439474	-0.04392	0.008	0.025	1
LIX1L-AS1	0.0439885	-0.0172376	0.008	0.025	1
CNPY2	0.0440502	0.204231	0.415	0.403	1
ASIC2	0.0440539	0.0810414	0.04	0.024	1
ZNF219	0.044081	0.0308599	0.086	0.13	1
C11orf95	0.0441334	-0.0030513	0.03	0.055	1
BCL7A	0.0441573	0.00362937	0.051	0.083	1
ZNF684	0.0442355	-0.0128908	0.019	0.041	1
UNC119B	0.0443047	-0.00151589	0.078	0.119	1
CARMN	0.0443092	0.0231121	0.013	0.005	1
CNN2	0.0443306	0.255322	0.313	0.295	1
DNAH10OS	0.0443545	0.0471848	0.019	0.008	1
RAB27A	0.0443554	-0.0335187	0.116	0.162	1
TTC13	0.0443631	-0.0572326	0.062	0.096	1
LINC01637	0.0443692	-0.00262091	0.011	0.029	1
ZNF141	0.04445	0.216677	0.159	0.132	1
NANOS1	0.0444834	0.00590775	0.008	0.025	1
STX18	0.044528	0.0483323	0.078	0.118	1
ADAMTS17	0.0445544	0.0686146	0.024	0.012	1
ABCG1	0.0445991	-0.0604115	0.075	0.112	1
ADAP1	0.0446335	-0.0550033	0.016	0.036	1
THAP8	0.0447503	-0.0166194	0.019	0.04	1
FASTKD5	0.0447602	-0.00781949	0.043	0.072	1
TASOR	0.0447642	0.307412	0.283	0.268	1
CCR4	0.0448264	-0.0460746	0.003	0.016	1
NPC1	0.0448746	0.268927	0.175	0.151	1
RAB22A	0.0448822	0.0709735	0.173	0.24	1
ACP3	0.044986	-0.0220055	0	0.011	1
CD274	0.044986	-0.0183634	0	0.011	1
CYP1B1	0.044986	-0.0803363	0	0.011	1
CYP2S1	0.044986	-0.0186509	0	0.011	1
ERMN	0.044986	-0.0472883	0	0.011	1
GPR141	0.044986	-0.0294275	0	0.011	1
LINC01358	0.044986	-0.025984	0	0.011	1
MECOM	0.044986	-0.0594667	0	0.011	1
MFAP2	0.044986	-0.0162571	0	0.011	1
PRDM8	0.044986	-0.0278149	0	0.011	1
SPINK8	0.044986	-0.095582	0	0.011	1
SRARP	0.044986	-0.0809248	0	0.011	1
TBXA2R	0.044986	-0.0104297	0	0.011	1
TRGV10	0.044986	-0.0549033	0	0.011	1
NT5C3A	0.0450821	-0.0258874	0.194	0.257	1
ACSL6	0.0451212	0.11276	0.065	0.043	1
APBB1	0.0451569	0.0254862	0.102	0.15	1
CORO2B	0.0453092	-0.0262671	0.07	0.107	1
OPA3	0.0453227	0.334536	0.143	0.117	1
PEX5	0.0453358	0.0208824	0.057	0.091	1
MXRA8	0.0453712	0.0124281	0.016	0.037	1
KTN1	0.0454413	-0.0682616	0.488	0.571	1
BCL9	0.0454986	0.0378305	0.046	0.077	1
MCF2L-AS1	0.0455386	-0.0167425	0.003	0.016	1
APOM	0.0455487	-0.0165669	0.024	0.048	1
DNAJC18	0.0456178	0.118277	0.111	0.161	1
NXPH4	0.0456395	-0.0163552	0.024	0.047	1
AMIGO1	0.045645	-0.0161432	0.003	0.016	1
FAM78B	0.0456692	0.218573	0.086	0.063	1
MARF1	0.0457245	0.294078	0.237	0.222	1
MYCN	0.0457248	-0.00938628	0.003	0.016	1
C20orf96	0.0458639	-0.00273163	0.051	0.083	1
ZFP36	0.0460629	-0.287883	0.518	0.57	1
NKIRAS2	0.0460943	0.0649856	0.121	0.173	1
SLC19A1	0.046196	-0.0134651	0.013	0.032	1
CDC40	0.0462245	0.171041	0.213	0.296	1
ATG7	0.0462848	0.0476617	0.116	0.165	1
TMSB15A	0.0463265	-0.0298363	0.005	0.02	1
PTCH1	0.0463968	0.227484	0.108	0.083	1
ZNF304	0.0464211	0.102974	0.062	0.041	1
ZNF44	0.0465071	0.202453	0.14	0.113	1
ATF4	0.0465467	0.164011	0.482	0.468	1
RBPMS	0.0465538	-0.038355	0.008	0.024	1
SCN4B	0.0465641	-0.0138418	0.005	0.02	1
DNAJC28	0.0465879	-0.0197987	0.005	0.02	1
HSPA14	0.0466125	0.158291	0.075	0.053	1
RNF213	0.0466211	-0.290693	0.429	0.505	1
UQCC1	0.046735	0.268865	0.162	0.137	1
USP38	0.0469321	-0.0023335	0.094	0.137	1
ARIH2	0.0469503	0.276588	0.272	0.26	1
PPHLN1	0.0470318	0.0517947	0.27	0.362	1
SLC6A6	0.0470445	0.0455792	0.14	0.196	1
KCNA1	0.0470795	-0.0109955	0.013	0.032	1
TWSG1	0.0470835	0.0620586	0.105	0.156	1
MCEE	0.0470932	-0.00346192	0.084	0.125	1
ANAPC4	0.0471133	0.214654	0.159	0.132	1
PCYOX1L	0.0471281	0.00784777	0.049	0.08	1
TMSB4Y	0.0471743	-0.0235259	0.013	0.032	1
CCL2	0.0472	-0.193544	0.016	0.036	1
CCDC61	0.0472051	0.00542803	0.024	0.048	1
TAFA2	0.0473654	-0.0117405	0.022	0.044	1
PPP2R2A	0.0474098	0.0164652	0.235	0.319	1
TRIM25	0.0474196	-0.0497876	0.075	0.111	1
ZBTB48	0.0474544	0.0168502	0.049	0.08	1
NOD2	0.0474859	-0.0325498	0.003	0.016	1
S100A9	0.0475127	-1.1387	0.008	0.024	1
RAD50	0.0475131	0.00169187	0.035	0.062	1
ZNF512B	0.0475966	0.178691	0.108	0.083	1
SHANK2	0.0477511	0.146993	0.032	0.018	1
E2F3	0.0478075	0.00648023	0.092	0.132	1
PLD5	0.0478931	-0.0211162	0.016	0.036	1
USP39	0.0480853	0.0647223	0.086	0.13	1
CASTOR2	0.0481011	-0.0202532	0	0.01	1
CDH5	0.0481011	-0.0409917	0	0.01	1
EBF1	0.0481011	-0.0282637	0	0.01	1
H1-5	0.0481011	-0.0391254	0	0.01	1
IRX2	0.0481011	-0.0132294	0	0.01	1
KIF17	0.0481011	-0.0225155	0	0.01	1
SERPINB9P1	0.0481011	-0.020689	0	0.01	1
GGACT	0.0481149	-0.0344209	0.005	0.02	1
ABCD1	0.0482015	0.0522616	0.019	0.04	1
DNAH1	0.0482121	0.0876603	0.046	0.028	1
XPO4	0.0482623	0.251604	0.135	0.109	1
SCG2	0.0483379	-0.362082	0.189	0.233	1
NOL9	0.0484427	0.32146	0.14	0.114	1
ANTXR1	0.048447	-0.000808952	0.07	0.106	1
RAB39A	0.0484544	-0.00682431	0.013	0.032	1
SF3A2	0.0484566	0.0187745	0.159	0.22	1
NTN4	0.0484942	-0.026191	0.003	0.016	1
PIGF	0.0485116	0.0354815	0.167	0.232	1
ZNF586	0.0485479	0.124053	0.062	0.041	1
SLC17A9	0.0486073	-0.0283257	0.003	0.016	1
COL4A5	0.0486357	-0.0318703	0.003	0.016	1
TNFRSF11B	0.0486357	-0.0238011	0.003	0.016	1
ZNF165	0.0486357	-0.0271267	0.003	0.016	1
PAGR1	0.048742	0.139368	0.051	0.033	1
NKIRAS1	0.0488065	0.0344164	0.067	0.104	1
CCDC43	0.0488173	0.109524	0.137	0.195	1
ZNF367	0.0490594	-0.0304844	0.005	0.02	1
TOR4A	0.0490849	-0.0245058	0.008	0.024	1
RFESD	0.0491989	-0.038138	0.008	0.024	1
PIGL	0.0492007	0.212194	0.121	0.096	1
WTAP	0.0492341	0.0139634	0.286	0.381	1
ZNF454	0.0492964	0.152853	0.067	0.047	1
DHFR2	0.0493262	0.0548738	0.04	0.069	1
TARS3	0.0493721	0.325848	0.248	0.233	1
POFUT2	0.0494468	0.244427	0.132	0.107	1
MYOM1	0.0494997	0.0385874	0.03	0.016	1
BICRAL	0.0495573	0.160878	0.119	0.092	1
CCDC110	0.0496387	-0.00621191	0.005	0.02	1
STC2	0.0496404	-0.00707868	0.011	0.028	1
BORCS5	0.0496494	0.0414415	0.105	0.15	1
OSBPL2	0.0496911	0.267693	0.167	0.142	1
XRN2	0.0497107	0.0432051	0.24	0.325	1
EHHADH	0.0497259	-0.0207788	0.008	0.024	1
SEMA3C	0.0497707	-0.0662081	0.024	0.047	1
SIAE	0.0497901	0.030512	0.054	0.087	1
TLE3	0.0498475	0.263354	0.189	0.166	1
POLE	0.050084	0.0845049	0.054	0.035	1
SERHL2	0.0501083	0.0584752	0.038	0.022	1
PRMT2	0.0501177	-0.0616895	0.423	0.524	1
KCTD6	0.050172	0.0876341	0.07	0.109	1
PHC1	0.0501811	0.26218	0.159	0.137	1
NEK1	0.0502327	0.268749	0.167	0.141	1
EBLN3P	0.0503503	0.0140533	0.218	0.292	1
NAB2	0.0503565	0.103492	0.081	0.121	1
PLEKHM2	0.0504839	0.0847738	0.108	0.156	1
THRB	0.0505547	0.187318	0.078	0.057	1
STK39	0.0507939	-0.0332781	0.105	0.15	1
SIAH1	0.0508806	0.00422983	0.135	0.188	1
CRCP	0.0508908	0.0580487	0.135	0.192	1
TUBG2	0.0508995	0.169645	0.113	0.089	1
LAMB2	0.0509059	-0.023023	0.108	0.155	1
SECISBP2L	0.0510832	0.250979	0.296	0.286	1
KCTD13	0.051095	0.232933	0.137	0.113	1
NPTX1	0.0511065	-0.0380392	0.013	0.032	1
RNF141	0.0511417	0.0328382	0.178	0.242	1
AKT1S1	0.0511773	0.07254	0.092	0.137	1
CLCN4	0.0512374	0.00680711	0.03	0.054	1
DNMBP	0.0513159	0.209572	0.094	0.071	1
DCTN4	0.0513209	-0.0388533	0.186	0.255	1
ZNF484	0.0514239	0.108748	0.084	0.061	1
GPM6A	0.0514421	-0.423481	0.224	0.265	1
CHODL	0.0514428	-0.0279679	0	0.01	1
DLL4	0.0514428	-0.0208372	0	0.01	1
DMRT2	0.0514428	-0.0121861	0	0.01	1
DSP	0.0514428	-0.0382288	0	0.01	1
FAM3B	0.0514428	-0.0384207	0	0.01	1
FOXP3	0.0514428	-0.0613241	0	0.01	1
GCK	0.0514428	-0.0143659	0	0.01	1
GRID2	0.0514428	-0.0207691	0	0.01	1
HAGLROS	0.0514428	-0.0117505	0	0.01	1
LINC00239	0.0514428	-0.0337193	0	0.01	1
LINC01215	0.0514428	-0.0342562	0	0.01	1
S100A12	0.0514428	-0.0933966	0	0.01	1
PACSIN2	0.0514595	0.151771	0.129	0.184	1
LRRC47	0.05148	0.043954	0.081	0.12	1
CD34	0.0514972	-0.0714281	0.003	0.015	1
SYT16	0.0515279	0.078234	0.024	0.012	1
SOWAHA	0.0515873	-0.0377293	0.003	0.015	1
NAT9	0.0517411	0.200654	0.151	0.126	1
HOXC4	0.0518582	-0.0213445	0.003	0.015	1
SLC25A32	0.0519017	0.292903	0.156	0.132	1
DLX1	0.0520093	-0.0182404	0.003	0.015	1
LHX4	0.0520395	-0.0142759	0.003	0.015	1
PALM2AKAP2	0.0520395	-0.0167021	0.003	0.015	1
CCDC92	0.052081	-0.00476583	0.084	0.123	1
CYP17A1-AS1	0.0521379	0.0101045	0.016	0.007	1
RGL1	0.052258	0.0266753	0.046	0.075	1
CPXM1	0.0523552	-0.0068299	0.011	0.028	1
URB2	0.0524142	0.168755	0.075	0.054	1
LRRC34	0.0524248	0.143031	0.046	0.029	1
KHDC1	0.0524424	-0.0317106	0.024	0.047	1
EPB41L4A	0.0524736	0.140958	0.054	0.035	1
NLRX1	0.0524951	0.040531	0.019	0.04	1
SMARCAD1	0.0525395	0.331192	0.186	0.165	1
SERAC1	0.0526565	0.163799	0.094	0.07	1
TMEM79	0.0526776	-0.00749824	0.016	0.036	1
CACHD1	0.0527129	-0.000874238	0.011	0.028	1
FAM182B	0.0527902	0.0538978	0.019	0.009	1
TIPIN	0.0527943	0.0157984	0.059	0.093	1
GFAP	0.0528647	-0.808798	0.167	0.215	1
FBN2	0.0529266	0.125388	0.046	0.029	1
ANK3	0.0530324	-0.0480507	0.051	0.081	1
TFE3	0.0531024	0.0353171	0.092	0.136	1
PLCB4	0.0531325	0.0653564	0.022	0.01	1
ELMO3	0.0533697	0.0517246	0.022	0.01	1
SLC35G1	0.0534044	0.0123422	0.027	0.051	1
TMEM9B-AS1	0.0534716	0.0465637	0.022	0.01	1
ZNF552	0.0534769	0.15961	0.07	0.049	1
TASP1	0.0535898	-0.000589768	0.04	0.068	1
SIRT6	0.0536001	0.0390575	0.073	0.11	1
VLDLR-AS1	0.0537113	0.14038	0.043	0.027	1
SESN3	0.0537891	-0.0513303	0.208	0.276	1
AFG3L2	0.0538566	0.306417	0.251	0.238	1
TMEM255A	0.0538681	-0.0228655	0.051	0.081	1
PTS	0.053883	-0.00384209	0.156	0.218	1
UBE2J1	0.0539486	0.028453	0.148	0.205	1
THG1L	0.0540131	-0.021505	0.032	0.057	1
CCDC125	0.0540696	-0.0261329	0.046	0.075	1
SCARA3	0.0541213	0.00541044	0.016	0.035	1
ANO2	0.0541392	0.0319929	0.008	0.002	1
RPH3A	0.0541913	0.0407182	0.046	0.028	1
CCDC114	0.0542069	0.0210828	0.008	0.002	1
PRC1-AS1	0.0542069	0.0202211	0.008	0.002	1
BRD2	0.0542096	0.275057	0.45	0.467	1
ANKRD52	0.0542122	0.119865	0.102	0.078	1
ZPR1	0.0542324	0.0784682	0.127	0.183	1
HPGD	0.0542484	-0.0566705	0.003	0.015	1
CLVS2	0.0542746	0.0251287	0.008	0.002	1
RFX8	0.0542746	0.052449	0.008	0.002	1
RRP1B	0.0543121	0.0438457	0.132	0.183	1
CNR1	0.0543234	0.265749	0.135	0.111	1
GCFC2	0.054416	0.200013	0.135	0.111	1
NOP58	0.0544324	0.254045	0.326	0.324	1
LINC02145	0.0544783	0.0151957	0.008	0.002	1
CITED1	0.0544987	0.0201546	0.129	0.172	1
PTPN14	0.0545403	0.000823908	0.027	0.05	1
ATP2B4	0.0545419	0.0864287	0.191	0.257	1
CGN	0.0545452	0.0692034	0.032	0.018	1
HLX	0.0545505	-0.0412889	0.005	0.019	1
BNIP3	0.0545525	-0.545599	0.315	0.343	1
FBXL18	0.0545834	0.137986	0.073	0.052	1
SNED1	0.0545892	0.18061	0.07	0.049	1
ITGA2	0.0546567	-0.119492	0.011	0.027	1
TMEM165	0.0546772	0.296395	0.369	0.383	1
TP53	0.0547395	0.0553968	0.116	0.163	1
RNF217-AS1	0.0548048	0.0237884	0.019	0.009	1
ZWILCH	0.0549041	0.000808048	0.022	0.043	1
RAB11FIP2	0.0549512	0.267227	0.216	0.196	1
PPL	0.0549707	-0.0184433	0.008	0.024	1
USO1	0.0549835	0.305434	0.278	0.269	1
ZNF34	0.0549936	0.00836169	0.049	0.079	1
CD1E	0.055029	-0.0306985	0	0.01	1
ERG	0.055029	-0.031448	0	0.01	1
H3C10	0.055029	-0.0319562	0	0.01	1
HOOK1	0.055029	-0.0280529	0	0.01	1
OSTM1-AS1	0.055029	-0.0130769	0	0.01	1
PDE2A	0.055029	-0.0364728	0	0.01	1
PLVAP	0.055029	-0.0995741	0	0.01	1
PRLR	0.055029	-0.0304082	0	0.01	1
TAC3	0.055029	-0.461749	0	0.01	1
HSP90B1	0.0551035	-0.33766	0.59	0.617	1
PAFAH2	0.0551173	-0.00971688	0.027	0.05	1
VASH2	0.0551942	0.0254524	0.022	0.01	1
C5orf24	0.0552003	0.203476	0.345	0.332	1
DNAJC25	0.0552063	0.213632	0.116	0.092	1
PHF6	0.0552259	0.0283859	0.159	0.22	1
NAGS	0.0553606	-0.0262378	0.011	0.027	1
CCN5	0.0554007	0.0342542	0.005	0.001	1
CERS3	0.0554007	0.0165958	0.005	0.001	1
DSC1	0.0554007	0.0258314	0.005	0.001	1
LINC00310	0.0554007	0.00940792	0.005	0.001	1
NUP210L	0.0554007	0.0162394	0.005	0.001	1
OR2L8	0.0554007	0.0268477	0.005	0.001	1
PCDHA8	0.0554007	0.0475404	0.005	0.001	1
PLIN1	0.0554007	0.0319095	0.005	0.001	1
PRSS37	0.0554007	0.0212802	0.005	0.001	1
PSPC1-AS2	0.0554007	0.0113807	0.005	0.001	1
RHOXF1	0.0554007	0.0222773	0.005	0.001	1
C5orf47	0.055494	0.039427	0.005	0.001	1
MASP2	0.055494	0.0137473	0.005	0.001	1
SAA2	0.055494	0.00814121	0.005	0.001	1
ZNF875	0.0555171	0.249091	0.124	0.1	1
PLPPR4	0.0555302	-0.0275038	0.005	0.019	1
CFAP206	0.0555875	0.00818255	0.005	0.001	1
HEATR4	0.0555875	0.0396214	0.005	0.001	1
IL6	0.0555875	0.0123284	0.005	0.001	1
NCMAP	0.0555905	-0.00829143	0.003	0.015	1
COPG1	0.0556019	0.0392694	0.151	0.21	1
POU3F4	0.0556878	-0.00845289	0.016	0.035	1
PARP16	0.0557216	-0.0338984	0.024	0.046	1
TMLHE	0.0557433	-0.0221887	0.032	0.057	1
SLC25A30	0.0557496	-0.0140712	0.022	0.043	1
ANKRD20A1	0.0557748	0.0112063	0.005	0.001	1
CCDC198	0.0557748	0.00563978	0.005	0.001	1
STX16-NPEPL1	0.0557748	-0.00139683	0.005	0.001	1
UBE2E1-AS1	0.0557748	0.00360705	0.005	0.001	1
XKRX	0.0557748	0.0145985	0.005	0.001	1
CACNA2D3	0.0558118	-0.0348075	0.008	0.024	1
MTMR1	0.0558776	0.149699	0.1	0.075	1
PRUNE1	0.0559039	-0.0148274	0.027	0.05	1
FAM168B	0.0559117	0.0294316	0.167	0.23	1
UBXN2A	0.0559155	0.336619	0.235	0.222	1
SETD1A	0.0559291	-0.0131701	0.051	0.081	1
ZMYM5	0.056031	0.3421	0.237	0.224	1
TGFBR3	0.0560521	-0.0407084	0.024	0.046	1
HSF2	0.056113	0.0797663	0.075	0.114	1
MYL9	0.0561512	-0.0689034	0.016	0.035	1
FOXO4	0.0562871	-0.0366928	0.011	0.027	1
CAMSAP3	0.0563468	0.046781	0.013	0.005	1
RARA	0.0563617	0.0161978	0.111	0.158	1
SGTA	0.0564004	0.106995	0.14	0.196	1
REP15	0.0564438	0.0462791	0.013	0.005	1
ZBTB44	0.0564812	0.358133	0.256	0.243	1
ADCY6	0.0565262	0.208034	0.108	0.085	1
NAGPA	0.0566147	-0.0110483	0.049	0.078	1
PPP4R3B	0.0567346	0.209418	0.315	0.31	1
NFKB2	0.0567934	0.010781	0.105	0.149	1
P4HA2	0.0567943	0.0646613	0.054	0.086	1
LINC02240	0.0568329	0.0580259	0.013	0.005	1
CAPN10	0.0568357	-0.0229584	0.059	0.091	1
STEAP1	0.0568717	0.0126962	0.008	0.024	1
SEMA3F-AS1	0.0568817	0.0357545	0.013	0.005	1
CD81-AS1	0.0569501	0.0684853	0.027	0.014	1
UGDH-AS1	0.0569565	0.0985088	0.049	0.031	1
FBXO25	0.0570157	0.0625501	0.146	0.201	1
STK40	0.0570406	-0.0308118	0.07	0.105	1
CD72	0.0570461	-0.0445921	0.005	0.019	1
CDK5R1	0.0570797	-0.0104423	0.03	0.053	1
CBLL1	0.0570953	0.0706976	0.086	0.127	1
RABL3	0.0571579	0.0251435	0.075	0.113	1
GCKR	0.0571752	0.0291333	0.013	0.005	1
NRXN2	0.057183	0.185477	0.191	0.165	1
FBXO33	0.0572366	-0.0307272	0.1	0.141	1
COPB2	0.0572765	-0.0383965	0.237	0.315	1
SCX	0.0573078	0.15063	0.043	0.027	1
ZNF568	0.0573759	0.259187	0.143	0.119	1
SHISA8	0.0574075	-0.0374184	0.04	0.067	1
COQ8A	0.0574131	0.00570305	0.084	0.123	1
NBPF26	0.0574482	0.163867	0.057	0.037	1
NEDD9	0.0576244	0.00953842	0.191	0.252	1
SMAGP	0.0577214	-0.024478	0.022	0.042	1
KCTD21-AS1	0.0577256	0.103491	0.046	0.029	1
C2orf72	0.0577376	0.00382904	0.038	0.064	1
IL17RD	0.0578133	0.0122219	0.027	0.05	1
MED20	0.0578189	0.11794	0.059	0.04	1
GNG12-AS1	0.0578649	0.0253611	0.013	0.005	1
SYN3	0.0578913	-0.0218884	0.003	0.015	1
LEPR	0.0581478	-0.0642098	0.019	0.038	1
KLF6	0.058227	-0.0130037	0.566	0.651	1
VIM-AS1	0.058279	-0.00853384	0.035	0.06	1
NAPG	0.0583339	0.0339636	0.17	0.236	1
ICAM5	0.0583361	0.133005	0.092	0.069	1
F3	0.0584978	-0.039293	0.102	0.145	1
APOBEC3D	0.0585348	-0.0400109	0.003	0.015	1
RIMS3	0.0585348	-0.0428977	0.003	0.015	1
HNRNPUL2	0.0585792	0.0474401	0.178	0.244	1
RANBP3	0.0585909	0.127303	0.108	0.156	1
PHYHIPL	0.0585979	-0.00947879	0.013	0.031	1
CYP2A7	0.0586031	0.0053887	0.003	0	1
LINC01497	0.0586031	0.0384801	0.003	0	1
SULT2A1	0.0586031	0.0112653	0.003	0	1
AGAP3	0.0586081	0.0387479	0.075	0.113	1
SEC22B	0.0586205	0.320059	0.256	0.246	1
EGLN2	0.0587607	0.129058	0.035	0.02	1
CXXC4-AS1	0.0587725	0.000753052	0.003	0	1
MS4A1	0.0588792	-0.0887908	0	0.01	1
ADCY4	0.0588792	-0.0450186	0	0.01	1
C1orf167	0.0588792	-0.0134599	0	0.01	1
CDH23	0.0588792	-0.0170197	0	0.01	1
GPR17	0.0588792	-0.0104266	0	0.01	1
KDR	0.0588792	-0.0685953	0	0.01	1
LGI2	0.0588792	-0.0181293	0	0.01	1
NPR1	0.0588792	-0.00886119	0	0.01	1
PTCRA	0.0588792	-0.0251129	0	0.01	1
SOX18	0.0588792	-0.0433646	0	0.01	1
TPRG1-AS1	0.0588792	-0.0212883	0	0.01	1
GNPAT	0.0589061	0.0524805	0.113	0.161	1
LATS2	0.0590013	-0.0320668	0.04	0.067	1
AP1S2	0.0590955	0.128257	0.442	0.435	1
CENPE	0.0591117	-0.0388959	0.008	0.023	1
MB21D2	0.059179	0.0268798	0.013	0.031	1
ZNF575	0.0591844	-0.012342	0.003	0.015	1
H2AC8	0.0592531	-0.0179079	0.003	0.015	1
NAGK	0.0592563	0.0983793	0.248	0.332	1
MFSD11	0.0592628	0.205779	0.14	0.116	1
CYP4F11	0.0592712	0.0544758	0.024	0.013	1
RRM2B	0.0593166	-0.0171927	0.216	0.282	1
DCTN1	0.059321	0.0983421	0.156	0.216	1
ZNF138	0.0593347	0.0129732	0.092	0.133	1
CLEC3B	0.0593799	-0.00978145	0.005	0.019	1
GSTA4	0.0594155	0.0302425	0.105	0.149	1
MCFD2	0.0594681	-0.0152937	0.226	0.301	1
SPOPL	0.059515	0.0172051	0.111	0.154	1
IVD	0.0595785	0.374759	0.272	0.267	1
ZNF701	0.0596112	0.250135	0.121	0.097	1
PIP5KL1	0.0596467	0.0640665	0.024	0.013	1
RAI2	0.0596809	-0.0112261	0.005	0.019	1
GPSM2	0.059742	0.27207	0.167	0.146	1
VSX1	0.059773	0.178613	0.089	0.067	1
NR6A1	0.0597794	0.0879427	0.04	0.024	1
FER1L5	0.059816	0.0282617	0.011	0.004	1
TMEM44-AS1	0.0598326	-0.00483929	0.008	0.023	1
ZCCHC9	0.0598403	0.0687738	0.162	0.223	1
DUSP16	0.0598622	0.0216334	0.062	0.095	1
EIF5A2	0.0599056	8.0084e-05	0.062	0.095	1
SLC8B1	0.0599201	0.0635167	0.073	0.107	1
CNTFR	0.0600497	-0.0204614	0.013	0.031	1
SOX8	0.0600823	-0.018191	0.051	0.08	1
IGFL2	0.0601123	0.0156116	0.011	0.004	1
SDHC	0.0601503	0.348731	0.375	0.386	1
OCLM	0.0601717	0.0276977	0.011	0.004	1
BCL2L12	0.0602413	0.0169011	0.032	0.057	1
ZNF883	0.0602828	-0.00679863	0.049	0.078	1
UGGT1	0.0603051	0.269455	0.235	0.217	1
CA10	0.0603403	-0.0589287	0.04	0.066	1
DIS3L	0.0603603	0.127656	0.146	0.119	1
ZNF740	0.0605036	0.242983	0.116	0.093	1
SPTB	0.060589	0.0455574	0.011	0.004	1
ESF1	0.060659	0.130757	0.375	0.371	1
NOMO1	0.0606676	0.0574832	0.054	0.085	1
ATP6V0E2-AS1	0.0606932	-0.00826288	0.013	0.031	1
TVP23B	0.0608398	0.229646	0.102	0.08	1
TCIM	0.0609114	-0.109217	0.059	0.089	1
WDSUB1	0.0609284	0.0168906	0.035	0.061	1
PGGHG	0.0610057	-0.104471	0.078	0.111	1
PREB	0.0610072	0.017389	0.081	0.12	1
SAMMSON	0.0610087	0.0100638	0.011	0.004	1
MTPAP	0.061067	0.292105	0.135	0.113	1
HACD1	0.0611105	0.105912	0.043	0.027	1
RANBP9	0.0611207	0.00637959	0.162	0.222	1
ZNF668	0.061187	0.0188077	0.03	0.053	1
FXR1	0.0612119	0.183614	0.418	0.419	1
CAMK1	0.0612155	-0.0393923	0.135	0.186	1
GOLGA8Q	0.0612496	0.0146176	0.011	0.004	1
RRM2	0.0612496	0.00827368	0.011	0.004	1
PRPF38A	0.061305	0.0397104	0.183	0.25	1
YES1	0.0613795	0.122543	0.111	0.159	1
HLF	0.0613846	-0.00517412	0.022	0.042	1
PNMA8B	0.0614172	-0.0360448	0.016	0.035	1
USP33	0.0614259	0.114357	0.164	0.222	1
NCBP2	0.0614537	0.0320716	0.259	0.346	1
TRAPPC6B	0.0615001	0.202314	0.208	0.188	1
TBC1D22A	0.0615982	0.0675393	0.132	0.182	1
THRIL	0.0616428	-0.0210913	0.003	0.014	1
TSHZ1	0.0616483	0.0484608	0.143	0.197	1
FBRSL1	0.0617696	0.0064777	0.089	0.126	1
RING1	0.0617756	0.0475307	0.189	0.252	1
SLC17A5	0.0617807	0.0209461	0.054	0.084	1
CLNK	0.0617864	-0.0700225	0.003	0.014	1
NOVA2	0.0617943	0.198156	0.127	0.104	1
PAK4	0.0618273	0.123707	0.092	0.069	1
COPG2	0.061842	-0.0158577	0.038	0.064	1
LINC02361	0.0618584	-0.0297044	0.003	0.014	1
RASSF7	0.0619138	0.0317069	0.032	0.056	1
NDUFA10	0.0619809	0.348036	0.323	0.323	1
ZNF384	0.0620834	0.239782	0.146	0.122	1
POLR3F	0.0621145	0.0186356	0.054	0.085	1
LRRC2	0.0622552	-0.0450665	0.003	0.014	1
ADCY3	0.0622647	0.0316484	0.054	0.085	1
NOC2L	0.0623077	0.07283	0.146	0.199	1
TRMT2B	0.0623488	0.112078	0.081	0.059	1
CCNB1	0.0623533	-0.0158345	0.016	0.034	1
NEGR1	0.0624332	-0.0284174	0.008	0.023	1
NPDC1	0.0624514	0.19428	0.24	0.215	1
BMPR2	0.0625405	-0.0553334	0.183	0.242	1
RAPGEF5	0.0625814	-0.023621	0.003	0.014	1
PTPN12	0.0627178	0.318401	0.294	0.288	1
PMPCA	0.0627488	0.276883	0.226	0.214	1
USP12	0.0627525	-0.0131371	0.121	0.168	1
ZWINT	0.0628726	-0.0256092	0.003	0.014	1
RASGEF1C	0.062985	-0.017476	0.005	0.019	1
ARRDC3-AS1	0.0630147	-0.0183838	0	0.009	1
CENPVL3	0.0630147	-0.0175018	0	0.009	1
DYSF	0.0630147	-0.0231122	0	0.009	1
LAMB3	0.0630147	-0.0187836	0	0.009	1
LINC01374	0.0630147	-0.0251912	0	0.009	1
NAT1	0.0630147	-0.0194453	0	0.009	1
RAB7B	0.0630147	-0.0378135	0	0.009	1
WEE2-AS1	0.0630147	-0.0120848	0	0.009	1
ZIC2	0.0630147	-0.0230563	0	0.009	1
DUS4L	0.0630898	0.0094942	0.043	0.07	1
RHBDF1	0.0632015	0.227752	0.132	0.109	1
SLC38A10	0.0632042	0.0431754	0.162	0.218	1
ID2-AS1	0.0632367	0.0309732	0.016	0.007	1
MTHFD1L	0.0632441	0.0763455	0.097	0.138	1
ZNF681	0.0632457	0.0173818	0.04	0.067	1
IQCH	0.0632834	0.0393134	0.016	0.007	1
ROCR	0.0632834	0.0415252	0.016	0.007	1
DARS1	0.0633275	-0.0943432	0.294	0.371	1
RDH10	0.0633865	0.301068	0.108	0.085	1
CEP104	0.0634029	-0.0262722	0.07	0.104	1
OLFML2A	0.0634951	0.0232031	0.005	0.019	1
ZNF570	0.0635076	0.136485	0.067	0.103	1
COIL	0.0635187	0.0285635	0.135	0.187	1
RHOQ	0.0635576	-0.025685	0.199	0.262	1
IMPA1	0.0635835	0.0260884	0.1	0.143	1
IQCD	0.0636118	-0.0124734	0.011	0.027	1
ADM5	0.0636141	0.0767136	0.032	0.018	1
PGP	0.0636276	0.140255	0.216	0.291	1
GALNT16	0.0637012	0.038101	0.019	0.009	1
BRCA1	0.063796	0.13422	0.081	0.059	1
GLRX3	0.0640436	0.0270802	0.191	0.264	1
SRRD	0.0641642	-0.000383554	0.089	0.129	1
C16orf86	0.0641789	0.0080517	0.022	0.042	1
BVES	0.0642005	0.0044931	0.022	0.042	1
GPR75	0.0642712	0.0236495	0.016	0.007	1
TMEM150A	0.0642975	-0.0335088	0.065	0.097	1
CSE1L	0.0643285	0.10296	0.116	0.162	1
EIF2AK2	0.0645103	0.0573176	0.251	0.33	1
NETO1	0.0645604	0.104604	0.04	0.025	1
DHRS1	0.0646189	0.00919166	0.081	0.117	1
KDM4A	0.0647428	0.006527	0.051	0.081	1
ALG10	0.0649466	0.0699678	0.013	0.031	1
PRPH	0.0651547	0.0460803	0.019	0.009	1
GPR161	0.065211	0.16396	0.073	0.052	1
RLF	0.0654237	-0.00801882	0.116	0.161	1
AFF3	0.0654498	-0.0200676	0.038	0.063	1
ZNF688	0.0655298	0.0220133	0.1	0.142	1
COPS7B	0.0656113	0.184736	0.148	0.126	1
PRR3	0.0656206	0.350435	0.127	0.105	1
C4orf46	0.0656279	0.0454707	0.024	0.046	1
NSMCE4A	0.0657015	0.0871007	0.105	0.15	1
NLE1	0.0657189	-0.0279305	0.024	0.045	1
TBC1D31	0.0657292	-0.0556667	0.022	0.041	1
LIN37	0.0657868	0.0800822	0.027	0.015	1
ECSCR	0.0658757	-0.110982	0.003	0.014	1
ZNF316	0.0659018	0.209512	0.113	0.09	1
C3orf80	0.065914	-0.0310105	0.003	0.014	1
KCNA3	0.065914	-0.0452305	0.003	0.014	1
TXNRD3	0.065959	-0.00701367	0.011	0.027	1
RAB3IL1	0.0659705	0.0122235	0.013	0.031	1
GLS	0.0660337	0.0904515	0.399	0.383	1
FBXO30	0.0660374	0.0588544	0.089	0.129	1
AURKA	0.0662083	-0.0281324	0.005	0.018	1
ESR1	0.0662417	-0.034661	0.005	0.018	1
ISYNA1	0.0663084	0.00579798	0.078	0.114	1
PAPOLG	0.0663659	0.00875168	0.121	0.166	1
JMY	0.0665694	0.0983929	0.121	0.168	1
ACAD9	0.0665774	0.095153	0.084	0.123	1
MSS51	0.0666202	0.0480371	0.027	0.015	1
MSX1	0.0667103	-0.0391289	0.005	0.018	1
VPS9D1	0.0668401	0.121997	0.102	0.08	1
BNIP1	0.0669188	-0.00746754	0.062	0.094	1
LIPG	0.0669549	-0.0285895	0.003	0.014	1
CEBPA-DT	0.0670714	-0.0164019	0.003	0.014	1
PRR18	0.0671183	-0.00825893	0.008	0.023	1
NYAP1	0.067131	-0.0021861	0.011	0.027	1
NUS1	0.0671665	0.130114	0.137	0.191	1
COX10	0.0671843	-0.0205961	0.032	0.055	1
TMEM68	0.0672868	0.0814451	0.119	0.169	1
IKBKB	0.0673206	0.165426	0.213	0.186	1
UHRF2	0.0673561	0.208973	0.197	0.169	1
SBNO2	0.0673952	0.211985	0.156	0.133	1
FGF12	0.0674207	0.0567187	0.065	0.097	1
C10orf95	0.0674588	-0.015706	0	0.009	1
CLEC1A	0.0674588	-0.0206472	0	0.009	1
GASAL1	0.0674588	-0.0168907	0	0.009	1
GDF7	0.0674588	-0.0191916	0	0.009	1
LDLRAD4-AS1	0.0674588	-0.0158037	0	0.009	1
LIPT2	0.0674588	-0.0164157	0	0.009	1
MYBPC1	0.0674588	-0.0202355	0	0.009	1
NEFH	0.0674588	-0.0252857	0	0.009	1
P2RX1	0.0674588	-0.0221259	0	0.009	1
PCAT19	0.0674588	-0.0401547	0	0.009	1
SGCA	0.0674588	-0.0119481	0	0.009	1
TNKS2-AS1	0.0674588	-0.0196743	0	0.009	1
KDELR3	0.0674609	-0.0109698	0.003	0.014	1
C7orf26	0.0675197	0.102596	0.065	0.098	1
INSM1	0.0675201	-0.00291537	0.005	0.018	1
LINC01126	0.067539	-0.0153933	0.003	0.014	1
CTSV	0.0675781	-0.0113529	0.003	0.014	1
GLYATL2	0.0675781	-0.00377276	0.003	0.014	1
ZNF800	0.0675958	0.2161	0.283	0.271	1
SIX1	0.0676172	-0.00348078	0.003	0.014	1
CPNE2	0.0676907	0.0207287	0.084	0.121	1
XYLT1	0.0677496	-0.0298919	0.057	0.086	1
MIR181A1HG	0.0677586	0.0202598	0.07	0.101	1
GRB10	0.0678562	0.0952682	0.092	0.07	1
LDLRAD3	0.0679167	0.214076	0.191	0.169	1
ANKRD6	0.0679671	0.0869405	0.049	0.032	1
ANKRD9	0.0679727	-0.00643622	0.024	0.045	1
C1GALT1	0.0680292	0.0629769	0.156	0.212	1
PTPN4	0.068042	0.176514	0.251	0.225	1
NRGN	0.0682418	-0.106602	0.03	0.052	1
PPP2R5E	0.0682721	0.0345839	0.237	0.315	1
DLK2	0.06832	-0.00809751	0.011	0.027	1
POM121C	0.0683214	0.289227	0.224	0.21	1
CHPF2	0.0683274	0.0878204	0.086	0.125	1
RC3H1	0.0683354	0.301882	0.302	0.295	1
NAA16	0.0684707	0.219829	0.17	0.147	1
DDX23	0.0685067	0.112091	0.135	0.187	1
ZNF718	0.0685089	0.172289	0.07	0.05	1
PEBP4	0.0685849	0.0224072	0.024	0.045	1
SYNE2	0.0686166	-0.211324	0.221	0.273	1
DYNC1I1	0.0687	0.0601477	0.024	0.013	1
ACP6	0.0688332	0.20085	0.092	0.069	1
KCMF1	0.0688459	0.0755063	0.218	0.294	1
ACTN4	0.0689129	0.287774	0.415	0.422	1
ZBTB8OS	0.0689321	0.00724076	0.202	0.269	1
STARD8	0.0689704	-0.0246597	0.011	0.026	1
CLTCL1	0.0689937	0.0622365	0.03	0.017	1
IPO7	0.0690037	0.222391	0.305	0.3	1
CARNS1	0.0690275	0.0647731	0.03	0.017	1
MOXD1	0.0691909	-0.157729	0.102	0.138	1
APPL2	0.0692189	0.110261	0.119	0.166	1
SLC39A11	0.0692525	-0.0236738	0.019	0.038	1
TRIM23	0.0693079	0.10423	0.143	0.198	1
HADH	0.0693783	0.0739402	0.129	0.177	1
FBN3	0.0693885	0.0671312	0.024	0.013	1
NXPH3	0.0693978	-0.0261567	0.013	0.03	1
RUSC1-AS1	0.0695223	0.0821882	0.032	0.019	1
TAF1B	0.0695624	0.0158496	0.07	0.104	1
TNFRSF18	0.0696474	-0.15865	0.016	0.033	1
PHF13	0.0697326	0.0210667	0.035	0.059	1
KLC2	0.069917	0.175641	0.102	0.08	1
FANCA	0.0699834	-0.038429	0.024	0.045	1
EPHB6	0.0700957	-0.0349873	0.024	0.045	1
MBOAT7	0.0703255	0.00452564	0.127	0.174	1
IL18RAP	0.0703677	-0.0472937	0.003	0.014	1
LINC00891	0.0703677	-0.0369084	0.003	0.014	1
IL10RB	0.0706753	-0.0153717	0.03	0.052	1
MTFR1L	0.0708451	0.0962396	0.094	0.135	1
IPP	0.0710368	0.000727506	0.038	0.062	1
CCDC3	0.071106	-0.0434082	0.003	0.014	1
ZFP69	0.0711713	-0.00837123	0.008	0.022	1
ZNF563	0.0712285	0.103414	0.054	0.036	1
ZFAT	0.0712333	-0.0168842	0.013	0.03	1
SLC16A14	0.0712356	-0.0077801	0.008	0.022	1
ZC3H7B	0.0714734	0.250104	0.181	0.16	1
ZSWIM1	0.0714829	0.0200142	0.013	0.03	1
ASS1	0.0715503	-0.0259028	0.005	0.018	1
C19orf25	0.071634	0.33753	0.267	0.263	1
ZNF665	0.0717279	0.176616	0.086	0.066	1
ATP2A1-AS1	0.0719338	-0.0227688	0.003	0.014	1
VSIG10L	0.0719338	-0.0246472	0.003	0.014	1
TMEM80	0.0719503	0.00372821	0.07	0.103	1
KCNS3	0.0719558	0.0338202	0.013	0.006	1
NSUN5	0.0719726	0.0300861	0.119	0.165	1
PANO1	0.0719754	-0.0202509	0.003	0.014	1
SLC2A13	0.0719914	0.15373	0.111	0.088	1
DCAF5	0.0720093	0.288363	0.235	0.22	1
CCDC26	0.072017	-0.0181748	0.003	0.014	1
TGM1	0.07213	0.0499187	0.013	0.006	1
HCAR2	0.0722368	-0.0208236	0	0.009	1
BIRC5	0.0722369	-0.0169599	0	0.009	1
C5orf66	0.0722369	-0.0129097	0	0.009	1
FAM20A	0.0722369	-0.0228119	0	0.009	1
GPBAR1	0.0722369	-0.018087	0	0.009	1
HLA-DQB2	0.0722369	-0.0349652	0	0.009	1
KLHDC7B	0.0722369	-0.0189575	0	0.009	1
LINC02062	0.0722369	-0.0127884	0	0.009	1
PLCH2	0.0722369	-0.0444896	0	0.009	1
SHE	0.0722369	-0.021479	0	0.009	1
SLC6A11	0.0722369	-0.0260129	0	0.009	1
SOD2-OT1	0.0722369	-0.0117008	0	0.009	1
TDRD9	0.0722369	-0.012222	0	0.009	1
UTP14C	0.0722689	0.332233	0.162	0.141	1
TWNK	0.0722894	-0.012052	0.022	0.041	1
LACC1	0.0724887	-0.0140344	0.019	0.038	1
PYROXD1	0.0725531	0.0453695	0.1	0.141	1
ZNF546	0.0726217	0.157437	0.081	0.06	1
RNFT1	0.0726306	0.0126321	0.078	0.113	1
SPATA13	0.0726338	0.326411	0.272	0.261	1
ARHGEF35	0.0726344	0.088089	0.046	0.03	1
IQCN	0.0727639	0.0810191	0.032	0.019	1
ARSK	0.072779	0.0525245	0.035	0.059	1
HPS5	0.072804	0.275517	0.221	0.203	1
AARS1	0.0728491	-0.0117442	0.159	0.216	1
DTNB	0.0729209	0.115233	0.078	0.057	1
TBC1D2B	0.0729796	-0.0377626	0.121	0.165	1
ZNF578	0.073011	0.108474	0.054	0.037	1
SYNPO2L	0.0730981	0.103713	0.022	0.011	1
DGKQ	0.0731211	-0.0293414	0.022	0.041	1
DUSP3	0.0731424	-0.01503	0.111	0.154	1
CNN3	0.0733298	-0.144962	0.194	0.246	1
TSHZ2	0.0733738	-0.0648885	0.04	0.065	1
PNMA8A	0.0734055	0.0696175	0.046	0.072	1
PRRC2B	0.0734262	0.13282	0.429	0.438	1
PDE1B	0.0735421	-0.0424876	0.005	0.018	1
FAM120C	0.0736571	0.170173	0.105	0.083	1
PCNX3	0.0736617	0.268427	0.132	0.11	1
GEMIN8	0.0736838	0.03121	0.051	0.08	1
XXYLT1	0.0736965	-0.00873408	0.046	0.073	1
TMEM94	0.0737006	0.139232	0.1	0.078	1
RAVER2	0.0737462	0.041983	0.022	0.011	1
THNSL2	0.0738003	-0.0139497	0.016	0.034	1
PAOX	0.0738151	0.00603806	0.022	0.041	1
COLQ	0.0738329	0.0683285	0.022	0.011	1
ERGIC1	0.0738399	0.247445	0.348	0.351	1
BOK	0.0738527	-0.0421555	0.011	0.026	1
SMIM10L2A	0.0738616	-0.0173969	0.024	0.045	1
SMURF1	0.0740983	0.131989	0.102	0.08	1
ELAVL4	0.0741143	0.179695	0.057	0.039	1
ARNTL2	0.0741523	0.0770731	0.04	0.025	1
C10orf88	0.0743763	0.0381832	0.038	0.063	1
LZTS2	0.074403	0.183794	0.154	0.133	1
ERO1A	0.0744673	0.131579	0.235	0.301	1
COL5A3	0.0745067	0.0804862	0.043	0.027	1
CLDND2	0.0746566	-0.00958704	0.019	0.037	1
LRP3	0.0747617	0.00321065	0.07	0.104	1
CADM1	0.0750633	0.132324	0.334	0.313	1
C15orf39	0.0750877	0.0330192	0.022	0.041	1
NCDN	0.0751498	0.0333579	0.049	0.077	1
GPR68	0.0753075	-0.0344749	0.003	0.013	1
MARS1	0.0753108	0.272252	0.221	0.205	1
ARSJ	0.0753221	0.0200263	0.016	0.034	1
LRRC8C-DT	0.0753707	-0.0235031	0.005	0.018	1
GMFB	0.0754984	-0.0324269	0.148	0.2	1
ZDHHC3	0.075556	0.0279955	0.119	0.164	1
ERICH6-AS1	0.0755593	-0.0138134	0.005	0.018	1
CBX6	0.0756255	0.244474	0.34	0.334	1
HBEGF	0.0756709	-0.185381	0.14	0.179	1
ZNF215	0.0757338	0.0456181	0.016	0.007	1
MCOLN1	0.0757763	0.0685203	0.089	0.127	1
CEACAM1	0.075817	0.0395804	0.032	0.019	1
EMILIN1	0.075832	0.0108921	0.03	0.052	1
UBE2D4	0.0758369	0.0401382	0.092	0.131	1
TOP2B	0.0758713	-0.0695185	0.226	0.295	1
EPC1	0.0759153	0.296111	0.418	0.438	1
B4GALNT3	0.0759329	0.0982904	0.03	0.017	1
CYGB	0.0759757	-0.0150003	0.005	0.018	1
PALMD	0.0760083	-0.116029	0.003	0.013	1
POLD1	0.0761121	-0.0110887	0.022	0.041	1
SUOX	0.0762338	0.0166382	0.04	0.066	1
TM7SF3	0.0762393	0.125574	0.173	0.232	1
USP27X	0.0762577	0.0119077	0.03	0.052	1
INO80E	0.0762975	0.0308209	0.124	0.17	1
RHEBL1	0.0765374	-0.0160074	0.003	0.013	1
SHISA6	0.0765438	0.0166736	0.035	0.059	1
PTEN	0.0765659	0.00600167	0.332	0.429	1
WASHC2A	0.0765767	0.0298285	0.119	0.163	1
CYB5R4	0.0766361	-0.0375475	0.135	0.183	1
WFIKKN1	0.076698	0.0648412	0.016	0.007	1
LRG1	0.0767587	-0.0197339	0.003	0.013	1
SLC39A9	0.0768168	0.0826746	0.108	0.153	1
NEK7	0.0768658	0.0275328	0.148	0.198	1
BUD13	0.0768929	0.0448269	0.062	0.093	1
OSMR-AS1	0.07691	0.106118	0.07	0.051	1
LRWD1	0.0769349	0.0358951	0.07	0.104	1
SLC2A12	0.0769361	-0.0139632	0.003	0.013	1
KCNJ8	0.077025	-0.00696409	0.003	0.013	1
SIX5	0.0770402	0.109936	0.043	0.028	1
ENKUR	0.0770422	0.0210842	0.062	0.092	1
KIAA1614-AS1	0.0770638	0.0450879	0.019	0.009	1
DNAJC9	0.077083	0.143916	0.097	0.138	1
IQSEC1	0.0772362	0.0752383	0.164	0.223	1
SULF2	0.0772997	-0.110845	0.218	0.272	1
YAF2	0.0773192	0.233166	0.307	0.304	1
C17orf107	0.0773768	-0.0151365	0	0.008	1
CARD10	0.0773768	-0.0135734	0	0.008	1
CLEC4D	0.0773768	-0.0195629	0	0.008	1
DNAJC25-GNG10	0.0773768	-0.0135597	0	0.008	1
FGD5	0.0773768	-0.0122199	0	0.008	1
FGFBP2	0.0773768	-0.0598243	0	0.008	1
HDHD5-AS1	0.0773768	-0.00773715	0	0.008	1
NME8	0.0773768	-0.0208538	0	0.008	1
ARMCX3	0.0773894	0.225947	0.369	0.371	1
PDSS2	0.0774086	0.0386357	0.051	0.079	1
PCDHB5	0.0774783	0.0103879	0.043	0.069	1
UTP15	0.0775405	-0.00218453	0.051	0.079	1
USP13	0.077607	0.196708	0.094	0.074	1
PORCN	0.0776303	-0.00112211	0.038	0.062	1
ANKRD13D	0.0776325	0.30754	0.253	0.243	1
SH3D21	0.0776831	0.0964671	0.043	0.028	1
ULK4	0.0777005	0.129014	0.078	0.057	1
MED22	0.0777856	0.221918	0.108	0.086	1
PARD3-AS1	0.0778356	0.0711813	0.016	0.007	1
POLA2	0.07799	0.0172982	0.022	0.041	1
LYRM7	0.0780181	0.0314905	0.183	0.247	1
KLHDC4	0.0781011	0.227485	0.178	0.155	1
PLPPR3	0.0781747	-0.0120484	0.019	0.037	1
DENND6B	0.078305	0.0242373	0.059	0.089	1
CABIN1	0.0785368	0.0393683	0.154	0.206	1
PARP14	0.0785702	0.17612	0.34	0.331	1
POLR2H	0.0786109	0.189029	0.202	0.274	1
PLA2G5	0.0786892	-0.00888083	0.024	0.044	1
SIPA1L2	0.0787729	0.250705	0.189	0.171	1
AP3M1	0.0788161	0.0328112	0.086	0.123	1
PMFBP1	0.0788215	0.0141838	0.016	0.007	1
PIGB	0.0790252	-0.0221158	0.032	0.054	1
MINDY3	0.0791216	0.0165049	0.086	0.122	1
SNX16	0.0791529	0.0337889	0.043	0.069	1
NID1	0.0794776	-0.0467155	0.008	0.022	1
PAN3-AS1	0.0794797	-0.0238544	0.005	0.018	1
NDRG2	0.0795215	-0.152325	0.264	0.328	1
LARP6	0.0795605	0.0109076	0.124	0.169	1
ISG20L2	0.0795702	0.318371	0.221	0.21	1
LRP8	0.0795848	0.101993	0.067	0.048	1
WASF3-AS1	0.0796171	0.0317042	0.011	0.004	1
CENPI	0.0796899	0.0656986	0.011	0.004	1
TIMM44	0.079708	0.256745	0.248	0.237	1
CASP9	0.0797433	-0.044082	0.03	0.051	1
PFN4	0.0797627	0.0554205	0.011	0.004	1
SLC35G5	0.0798355	0.0293619	0.011	0.004	1
SMPD3	0.0799171	-0.0410631	0.005	0.018	1
LINC00921	0.0799775	-0.00225933	0.008	0.022	1
ACSF2	0.0799898	-0.00230018	0.027	0.047	1
L3MBTL4-AS1	0.0799968	-0.0309787	0.005	0.018	1
BAHCC1	0.0800183	0.127659	0.057	0.039	1
TDRKH-AS1	0.0800766	-0.019396	0.005	0.018	1
DOCK1	0.0801936	0.277351	0.191	0.177	1
TGFB2	0.0802121	-0.0337866	0.008	0.021	1
GVQW2	0.0802687	0.0472895	0.008	0.003	1
B3GLCT	0.0802764	-0.0323778	0.005	0.018	1
CHUK	0.0804042	0.176069	0.111	0.089	1
ARHGAP31	0.0804148	0.244843	0.151	0.13	1
EXOSC9	0.080435	0.0682211	0.127	0.176	1
STX1A	0.0804365	-0.0208076	0.005	0.018	1
ACR	0.080448	0.0424799	0.008	0.003	1
FMR1	0.0805451	0.248033	0.199	0.179	1
PSMD9	0.0805585	0.0292886	0.113	0.157	1
RFWD3	0.0806073	0.196145	0.1	0.078	1
CASQ1	0.0806276	0.0146476	0.008	0.003	1
ATL1	0.0806621	0.0272503	0.102	0.144	1
OTUB1	0.0806759	0.27941	0.275	0.265	1
P2RY6	0.0806771	-0.0168884	0.005	0.018	1
ZNF394	0.0807069	0.0137217	0.137	0.186	1
ORMDL1	0.0808021	-0.0426643	0.429	0.524	1
CATSPERZ	0.0808076	0.00954512	0.008	0.003	1
PRKCZ	0.0808408	-0.0185378	0.04	0.065	1
PPP3CC	0.0809105	-0.0119395	0.081	0.115	1
ANKRD13A	0.0809569	0.200014	0.137	0.114	1
CDH3	0.0809989	-0.00592831	0.005	0.018	1
MITF	0.0810119	0.0884983	0.1	0.14	1
CCDC134	0.0810259	-0.0167052	0.003	0.013	1
ELOVL5	0.0810575	0.0115957	0.216	0.284	1
ZSCAN16	0.0813307	-0.0303382	0.019	0.036	1
TRNP1	0.0813329	-0.03313	0.024	0.044	1
XIST	0.0813495	-0.00909937	0.008	0.003	1
NBEAL2	0.0814058	-0.0677655	0.051	0.076	1
DHX58	0.0815846	0.0288323	0.035	0.058	1
ULBP2	0.0815893	-0.0123402	0.003	0.013	1
EIF4A1	0.08159	0.152179	0.501	0.499	1
HLA-DOB	0.0816836	-0.0239195	0.003	0.013	1
ZC3H6	0.0818346	0.131589	0.205	0.275	1
ARID3A	0.0818368	0.267656	0.113	0.092	1
KTN1-AS1	0.0820044	0.0845407	0.035	0.021	1
UBA2	0.0820141	0.036452	0.243	0.321	1
NBAS	0.082116	0.241535	0.181	0.162	1
CD244	0.0821559	-0.0209447	0.003	0.013	1
NME2	0.0821559	-0.0111065	0.003	0.013	1
LINC00987	0.0823524	-0.0418194	0.011	0.025	1
SNHG21	0.0823646	0.019904	0.057	0.086	1
ZNF214	0.0824768	-0.00595328	0.008	0.021	1
TCEANC2	0.0824914	0.17693	0.067	0.048	1
ZNF257	0.0825562	-0.0418887	0.011	0.025	1
VCAM1	0.0829093	-0.0364378	0	0.008	1
EDNRA	0.0829093	-0.0263064	0	0.008	1
EPHX4	0.0829093	-0.0110212	0	0.008	1
LINC01356	0.0829093	-0.034778	0	0.008	1
MMP28	0.0829093	-0.0268979	0	0.008	1
MYCT1	0.0829093	-0.0257556	0	0.008	1
PNLIPRP3	0.0829093	-0.0114883	0	0.008	1
RASSF1-AS1	0.0829093	-0.0146165	0	0.008	1
RFX3-AS1	0.0829093	-0.0278469	0	0.008	1
TREML1	0.0829093	-0.030652	0	0.008	1
ZDHHC16	0.0830575	0.00102414	0.043	0.068	1
PJVK	0.0830677	0.125638	0.043	0.028	1
UBE2H	0.0830739	0.238136	0.34	0.343	1
KLF9	0.0830749	-0.022121	0.302	0.378	1
LARGE1	0.0831401	-0.000606909	0.03	0.051	1
SLC15A4	0.0832035	0.13478	0.137	0.19	1
ICAM1	0.0833003	0.111004	0.116	0.157	1
CA13	0.0833609	0.103375	0.043	0.028	1
WASHC4	0.0836471	0.314686	0.296	0.29	1
MEF2C-AS1	0.0837765	-0.0300653	0.005	0.017	1
LRRC29	0.0838565	-0.0185356	0.011	0.025	1
KCNN4	0.0838903	-0.0203864	0.008	0.021	1
MYO1D	0.0840272	0.0102332	0.005	0.017	1
CASC4	0.0840939	0.141409	0.334	0.327	1
RBFA	0.0841815	0.233875	0.164	0.145	1
SYDE1	0.0842334	0.0486707	0.049	0.076	1
PDGFRA	0.0843384	0.211428	0.162	0.139	1
NBPF14	0.0844405	-0.0284509	0.04	0.064	1
ADPGK	0.0845056	0.111702	0.31	0.29	1
TUSC3	0.0845385	0.0491	0.105	0.147	1
PLCXD2	0.0846147	-0.0337978	0.005	0.017	1
PIGS	0.0848221	0.0735719	0.116	0.162	1
LRRN4CL	0.0852096	0.0719919	0.046	0.071	1
TELO2	0.0852592	0.0183805	0.059	0.087	1
SLC7A2	0.0852902	-0.0531823	0.005	0.017	1
BMT2	0.0853349	0.00351414	0.035	0.058	1
TMA16	0.0853609	0.061686	0.156	0.211	1
ADAM19	0.0857949	-0.0561878	0.043	0.066	1
TRDC	0.0859905	-0.16536	0.003	0.013	1
USP7	0.0860167	0.189574	0.251	0.239	1
BAALC-AS2	0.0861407	-0.0109956	0.005	0.017	1
TMEM184C	0.0863854	0.0818426	0.089	0.127	1
ZNF90	0.0863877	0.113271	0.043	0.028	1
EXTL3	0.0864712	0.0811803	0.078	0.113	1
RTL5	0.0866237	0.277171	0.07	0.052	1
SEC61A1	0.0866264	0.0533725	0.253	0.328	1
INPP1	0.086732	0.271674	0.162	0.143	1
SUMO4	0.0867846	-0.0249731	0.054	0.08	1
RMDN3	0.0869866	0.0459246	0.116	0.162	1
XPO1	0.0870552	0.280259	0.364	0.385	1
IQCK	0.0870675	0.217761	0.181	0.162	1
DSC3	0.0871392	-0.0124094	0.003	0.013	1
PTPN23	0.0872847	0.0541428	0.078	0.113	1
LINC00926	0.08729	-0.0252377	0.003	0.013	1
INTS9	0.0872932	0.056401	0.051	0.034	1
KIAA0825	0.0874448	0.142901	0.062	0.044	1
WDCP	0.0875604	0.0222879	0.024	0.044	1
MIR1915HG	0.0876214	0.129147	0.038	0.024	1
CNTROB	0.0876288	0.130175	0.081	0.061	1
CADPS2	0.087693	-0.0148735	0.003	0.013	1
MEFV	0.087693	-0.015186	0.003	0.013	1
BRAP	0.0877681	0.057976	0.084	0.12	1
ZNF24	0.0877708	0.369414	0.358	0.366	1
VASH1	0.0877971	-0.154119	0.146	0.185	1
SPHK1	0.0878077	-0.0128847	0.022	0.04	1
NHLRC1	0.0878445	-0.00511064	0.003	0.013	1
PLPP7	0.0878951	0.00801004	0.003	0.013	1
TRIP4	0.0879427	0.0707735	0.094	0.131	1
PDE4A	0.0880551	0.304832	0.143	0.124	1
STRN4	0.0880595	0.127901	0.097	0.137	1
AP4M1	0.0881078	0.185218	0.127	0.106	1
FEM1C	0.0881451	0.197947	0.248	0.236	1
MBTPS2	0.0882138	-0.00581222	0.065	0.095	1
MEX3D	0.0882167	0.00116746	0.04	0.064	1
NFATC3	0.0883509	0.209897	0.232	0.212	1
CAPN10-DT	0.0884677	0.0897617	0.049	0.032	1
PCLAF	0.0885188	0.0346096	0.027	0.015	1
GSS	0.0885208	0.0517759	0.1	0.139	1
TMEM25	0.0885223	0.0109961	0.054	0.082	1
BHLHB9	0.0885608	0.150788	0.07	0.052	1
RPS6KA5	0.0886062	0.361118	0.183	0.165	1
PLA2G12A	0.0887066	0.279913	0.191	0.176	1
PLCD3	0.088765	0.0189501	0.057	0.084	1
C11orf45	0.0888681	-0.0298024	0	0.008	1
CCDC68	0.0888681	-0.0285057	0	0.008	1
CD79A	0.0888681	-0.0646961	0	0.008	1
CDCA8	0.0888681	-0.0236096	0	0.008	1
DLX2	0.0888681	-0.0211529	0	0.008	1
H2AC17	0.0888681	-0.0197871	0	0.008	1
H4C2	0.0888681	-0.0179337	0	0.008	1
MALL	0.0888681	-0.0148944	0	0.008	1
SIK1B	0.0888681	-0.0157486	0	0.008	1
SIRT4	0.0888681	-0.0152462	0	0.008	1
TEK	0.0888681	-0.0262837	0	0.008	1
ZNF385D	0.088985	0.005108	0.019	0.036	1
MTF1	0.0890017	0.0417823	0.062	0.092	1
EEF1AKMT2	0.0890411	0.0202945	0.111	0.152	1
C6orf118	0.089058	0.0393815	0.019	0.01	1
ATP11B	0.0891773	-0.0140661	0.121	0.162	1
DIRAS3	0.0891845	-0.0377952	0.011	0.025	1
NUSAP1	0.0891999	-0.0130242	0.013	0.029	1
GPRIN1	0.0892381	-0.0199128	0.005	0.017	1
CPLX1	0.0892824	-0.0582865	0.005	0.017	1
NBPF12	0.0893637	0.122719	0.1	0.078	1
TMEM86A	0.0894385	-0.00809431	0.019	0.036	1
BCAS4	0.0894568	0.273729	0.111	0.09	1
LINC00327	0.0895293	0.0829471	0.024	0.013	1
HFM1	0.0895443	0.0491188	0.013	0.006	1
GATC	0.089577	0.232974	0.205	0.191	1
NFXL1	0.0895949	0.255636	0.127	0.107	1
ARNT	0.0896721	0.200597	0.154	0.133	1
MIEF1	0.0896853	0.0876147	0.121	0.167	1
TOX2	0.0896942	0.014922	0.008	0.021	1
STXBP6	0.0897264	-0.0330182	0.005	0.017	1
ANKS1B	0.0898218	0.185144	0.105	0.085	1
MSANTD1	0.0898844	0.0412814	0.013	0.006	1
TIMM50	0.089979	0.10328	0.129	0.178	1
MAN2A1	0.0899809	0.162127	0.302	0.285	1
RGS7BP	0.0900755	0.159363	0.054	0.038	1
ZC3H18	0.0900765	0.33736	0.245	0.236	1
VAX2	0.0900928	-0.0155721	0.008	0.021	1
SUMF1	0.0901631	-0.0259599	0.065	0.094	1
PES1	0.0901827	0.0506484	0.092	0.129	1
AGGF1	0.0902257	0.0722267	0.067	0.099	1
GGN	0.0902527	-0.0043298	0.008	0.021	1
CPT1B	0.0902939	0.0432917	0.013	0.006	1
APAF1	0.0903007	0.0703309	0.108	0.148	1
ZNF786	0.0903037	0.178147	0.075	0.057	1
PAXIP1-AS2	0.090351	0.206866	0.119	0.097	1
LRRC8A	0.0903644	0.38013	0.208	0.192	1
NSFL1C	0.090453	0.0898935	0.208	0.279	1
ITPKA	0.0905039	0.0133694	0.019	0.036	1
DNAH5	0.0905546	0.0805211	0.024	0.013	1
REM2	0.0906363	0.0333728	0.013	0.006	1
NLGN4X	0.0906516	0.297231	0.159	0.137	1
KCNC1	0.0908312	0.0529942	0.046	0.072	1
CARMIL2	0.0910483	0.0092935	0.013	0.029	1
WNK4	0.0912394	0.059157	0.027	0.016	1
KBTBD11	0.0915141	-0.0259564	0.046	0.071	1
PARS2	0.0915654	-0.0102309	0.005	0.017	1
GPAT3	0.0916113	-0.034713	0.011	0.025	1
SNRNP48	0.0916307	0.321491	0.151	0.132	1
STK32B	0.0916415	0.114078	0.062	0.044	1
PACRGL	0.0917535	0.170158	0.1	0.08	1
BCS1L	0.0918624	0.0328503	0.051	0.078	1
RBFOX1	0.0919112	0.103627	0.016	0.008	1
ABCE1	0.091914	0.290221	0.305	0.31	1
NONO	0.0919427	0.0807685	0.28	0.367	1
PSMD6	0.0920489	0.0448789	0.202	0.268	1
FIZ1	0.0920493	0.0171974	0.046	0.071	1
FERMT1	0.0922375	0.0987362	0.04	0.026	1
NMNAT1	0.0924292	0.0936329	0.067	0.049	1
RUNX1	0.0924682	0.10671	0.205	0.269	1
TMEM104	0.0925696	0.0384241	0.022	0.04	1
DIPK2B	0.0927609	-0.0738933	0.003	0.013	1
PLPP6	0.0928898	-0.028158	0.011	0.025	1
EXO5	0.0930033	-0.0342592	0.011	0.025	1
FST	0.0930039	-0.0193386	0.008	0.021	1
TM2D3	0.0931595	0.0960467	0.194	0.264	1
C17orf75	0.0933766	0.0215081	0.081	0.114	1
GOPC	0.0934049	0.10119	0.194	0.261	1
XPNPEP1	0.0934209	0.348547	0.167	0.151	1
LCA5	0.0935611	0.214241	0.105	0.086	1
LIMK2	0.0936492	-0.0199653	0.049	0.073	1
STS	0.0936656	-0.0182932	0.008	0.021	1
ACSBG1	0.0938204	0.0867176	0.027	0.016	1
COQ7	0.0938377	0.112747	0.119	0.162	1
ADM	0.093841	-0.282201	0.178	0.218	1
DCBLD1	0.0940011	-0.015346	0.024	0.043	1
PPME1	0.094036	0.224044	0.208	0.192	1
UHRF1BP1	0.0940503	0.237991	0.097	0.078	1
PIFO	0.094074	-0.0137628	0.03	0.05	1
MYRF	0.0940843	0.0379742	0.03	0.018	1
RFX2	0.0941169	0.281017	0.108	0.089	1
TNKS1BP1	0.0941458	0.223621	0.124	0.105	1
C19orf57	0.0942749	0.153578	0.046	0.031	1
TPD52L2	0.0942803	0.196408	0.186	0.169	1
ITPRIPL1	0.0943587	0.020987	0.043	0.067	1
ATXN7L3B	0.0943927	0.0759163	0.286	0.371	1
WDR83	0.0946305	0.0810061	0.097	0.136	1
CHSY1	0.0947692	0.0759695	0.116	0.157	1
MPP6	0.0947774	0.212397	0.094	0.075	1
SUSD1	0.094826	0.0377652	0.032	0.054	1
ABITRAM	0.0948299	-0.0163605	0.059	0.087	1
ZNF689	0.0949475	0.01705	0.043	0.066	1
IQGAP1	0.0950208	0.23957	0.458	0.478	1
IMMP1L	0.0950248	0.0287362	0.116	0.159	1
SIMC1	0.0951498	-0.0398657	0.011	0.024	1
EHBP1L1	0.0951622	-0.00518212	0.14	0.181	1
MTMR3	0.095168	0.150445	0.162	0.14	1
MXRA5	0.0952805	0.00547773	0.019	0.036	1
BATF2	0.0952904	-0.029924	0	0.007	1
C2orf91	0.0952904	-0.0166113	0	0.007	1
CCKBR	0.0952904	-0.0119263	0	0.007	1
CDKN2B-AS1	0.0952904	-0.0199119	0	0.007	1
DACT2	0.0952904	-0.00941336	0	0.007	1
DENND6A-AS1	0.0952904	-0.0082059	0	0.007	1
DOC2B	0.0952904	-0.024477	0	0.007	1
FOXA3	0.0952904	-0.00690466	0	0.007	1
GRM3	0.0952904	-0.00813007	0	0.007	1
H3C6	0.0952904	-0.0179831	0	0.007	1
LINC01353	0.0952904	-0.0206172	0	0.007	1
M1AP	0.0952904	-0.0235268	0	0.007	1
MIR646HG	0.0952904	-0.0207836	0	0.007	1
OR2A25	0.0952904	-0.0245577	0	0.007	1
REXO5	0.0952904	-0.00987001	0	0.007	1
RTN4R	0.0952904	-0.0122064	0	0.007	1
SLC1A7	0.0952904	-0.0176806	0	0.007	1
SOX17	0.0952904	-0.0345591	0	0.007	1
UTF1	0.0952904	-0.0201089	0	0.007	1
ZCCHC12	0.0952904	-0.0114156	0	0.007	1
JHY	0.0952936	-0.0393882	0.013	0.028	1
NGRN	0.095327	0.182559	0.129	0.109	1
TIE1	0.0954334	-0.0611478	0.005	0.017	1
KANSL1L	0.0954446	0.196694	0.094	0.075	1
PGBD5	0.0954577	0.000225405	0.032	0.054	1
PLEKHD1	0.095526	0.0163161	0.016	0.008	1
RAB28	0.0955269	0.0179856	0.1	0.138	1
ITGB4	0.0956707	0.0624279	0.089	0.125	1
HS1BP3	0.095828	0.0140973	0.054	0.081	1
VCPIP1	0.0958912	0.0896689	0.143	0.192	1
RARB	0.0959203	0.0463977	0.04	0.064	1
ST7-AS1	0.0960691	0.00580009	0.013	0.029	1
USE1	0.0961292	0.384742	0.286	0.287	1
DCAF15	0.0962753	0.0579801	0.073	0.105	1
ABHD13	0.0963243	0.0585752	0.102	0.142	1
ZNF596	0.0963373	0.0925748	0.038	0.024	1
ANKRD20A4	0.0966099	0.0587437	0.022	0.012	1
MKNK1	0.0966553	-0.0887611	0.086	0.118	1
KCNAB1	0.096704	-0.0239034	0.024	0.043	1
OAS3	0.0967454	-0.0359265	0.038	0.06	1
CHST9	0.0969349	0.025858	0.03	0.05	1
LINC00893	0.0970564	0.112488	0.049	0.033	1
PIP5K1A	0.0971447	0.288695	0.175	0.158	1
DDX31	0.0971996	0.0736366	0.078	0.058	1
RASSF8	0.0972509	0.215725	0.245	0.232	1
ADGRA1	0.0973819	-0.00915856	0.005	0.017	1
TEX26	0.0973852	-0.0408089	0.008	0.021	1
SETMAR	0.0974743	-0.0165148	0.03	0.049	1
BCL2L13	0.0974771	0.0804555	0.132	0.182	1
SLC41A2	0.0975876	0.155165	0.084	0.064	1
FAS	0.097771	0.0334525	0.127	0.172	1
LMOD3	0.0979033	-0.0364008	0.008	0.021	1
GIN1	0.0979821	0.00118909	0.054	0.081	1
ARHGEF17	0.0980807	0.146207	0.119	0.1	1
SCAMP5	0.0981464	0.0189925	0.065	0.094	1
RAD51AP1	0.0981726	-0.059521	0.011	0.024	1
TRIB3	0.0983417	-0.0492239	0.092	0.124	1
NLN	0.0983599	0.241431	0.124	0.105	1
KATNAL2	0.0983646	0.112927	0.049	0.033	1
SLC4A4	0.0983927	0.24887	0.164	0.145	1
PVT1	0.0984449	0.144372	0.113	0.092	1
GPD1	0.0986106	-0.0265255	0.011	0.024	1
CDCA2	0.0986845	-0.0229292	0.008	0.021	1
ZNF595	0.0987346	0.0773582	0.067	0.098	1
DOCK9-DT	0.0987629	-0.0134708	0.003	0.012	1
ZNF222	0.098807	0.0624305	0.035	0.057	1
LRP10	0.0988343	0.116952	0.248	0.326	1
RNF227	0.0988658	0.0247505	0.016	0.032	1
TCP1	0.0989978	-0.0387698	0.372	0.468	1
ADCY8	0.0991124	0.0168929	0.043	0.067	1
JMJD4	0.099133	0.0997209	0.078	0.112	1
ABCB5	0.0992047	0.0138193	0.005	0.001	1
ALAS2	0.0992047	0.0209834	0.005	0.001	1
CAGE1	0.0992047	0.0221663	0.005	0.001	1
FAM153A	0.0992047	0.0191413	0.005	0.001	1
LINC01460	0.0992047	0.0224576	0.005	0.001	1
LINC02058	0.0992047	0.0184097	0.005	0.001	1
LINC02087	0.0992047	0.0182343	0.005	0.001	1
LINC02245	0.0992047	0.0113961	0.005	0.001	1
MMD2	0.0992047	0.0116745	0.005	0.001	1
NLRP14	0.0992047	0.0160683	0.005	0.001	1
PKD1L1	0.0992047	0.0126059	0.005	0.001	1
PLIN4	0.0992047	0.016225	0.005	0.001	1
TCTE1	0.0992047	0.0170876	0.005	0.001	1
LINC01424	0.0993438	0.0149516	0.005	0.001	1
MAFA	0.0993438	0.0128151	0.005	0.001	1
SLC25A30-AS1	0.0993438	0.031688	0.005	0.001	1
KCTD11	0.0993524	-0.0195548	0.027	0.046	1
LINC01206	0.099483	0.0064254	0.005	0.001	1
CCL28	0.0995054	-0.0284895	0.013	0.028	1
C13orf46	0.0996224	0.0135731	0.005	0.001	1
CAPN3	0.0997619	0.00859538	0.005	0.001	1
NHEJ1	0.0997619	0.00515964	0.005	0.001	1
RAET1E	0.0997619	0.00620198	0.005	0.001	1
ALDH18A1	0.0998777	0.0489212	0.062	0.091	1
TVP23C-CDRT4	0.0999016	0.00902016	0.005	0.001	1
MOB3B	0.0999176	0.00492216	0.022	0.039	1
YY2	0.100012	0.0446984	0.032	0.02	1
PTX3	0.100015	0.00940392	0.04	0.063	1
ERCC5	0.100055	-0.0234709	0.011	0.024	1
CAP2	0.100077	-0.0192544	0.003	0.012	1
TNNT1	0.100086	-0.0256194	0.008	0.021	1
TTC38	0.100102	-0.0192033	0.059	0.086	1
KLLN	0.100249	-0.00398185	0.003	0.012	1
MET	0.100375	-0.0011689	0.013	0.028	1
DERL3	0.100378	-0.0207928	0.011	0.024	1
C12orf66	0.100468	0.0441341	0.032	0.054	1
RBM15	0.100478	0.0296732	0.051	0.077	1
IFT74	0.100491	0.0347809	0.057	0.084	1
HPCAL4	0.100621	-0.00983289	0.011	0.024	1
RPE65	0.10069	0.0338713	0.022	0.012	1
NNAT	0.100946	-0.243498	0.011	0.024	1
ABRAXAS1	0.100989	-0.0233963	0.075	0.107	1
TEX2	0.101023	-0.00318251	0.094	0.132	1
SGMS2	0.101029	-0.00130246	0.016	0.032	1
KCNIP4	0.101177	0.0114075	0.032	0.053	1
RFTN2	0.10122	-0.00207733	0.051	0.077	1
ECPAS	0.101229	0.248714	0.178	0.16	1
ZIC4	0.101432	0.0698359	0.013	0.028	1
ZNF224	0.101481	0.245533	0.189	0.171	1
GAREM2	0.101586	-0.0125153	0.013	0.028	1
AKAP8	0.101601	0.290586	0.186	0.17	1
RHBDL3	0.101614	0.165242	0.035	0.022	1
POSTN	0.101671	-0.573603	0.194	0.16	1
ZNF669	0.101725	0.0763051	0.086	0.122	1
PTK6	0.101946	0.107775	0.032	0.02	1
PPP2R5D	0.102029	0.00077433	0.057	0.084	1
EPHA3	0.102056	-0.026861	0.005	0.016	1
ACOT9	0.102122	0.0472267	0.116	0.158	1
ADCYAP1R1	0.102217	-0.0126913	0	0.007	1
CHST13	0.102217	-0.0129347	0	0.007	1
CNR2	0.102217	-0.0170047	0	0.007	1
IGHEP2	0.102217	-0.0150508	0	0.007	1
IGHG3	0.102217	-0.0736246	0	0.007	1
IZUMO1	0.102217	-0.020724	0	0.007	1
KRT19	0.102217	-0.0141558	0	0.007	1
LDHC	0.102217	-0.00724154	0	0.007	1
RETN	0.102217	-0.0246698	0	0.007	1
SIGLEC1	0.102217	-0.0233262	0	0.007	1
SNX15	0.102217	-0.0174478	0	0.007	1
WNT10A	0.102217	-0.031261	0	0.007	1
XIRP1	0.102217	-0.00870861	0	0.007	1
RNF152	0.102433	0.0429537	0.024	0.014	1
VGLL4	0.102444	0.213751	0.323	0.318	1
FAN1	0.102506	0.147844	0.127	0.106	1
GPR157	0.102622	0.0250455	0.03	0.018	1
NRIP1	0.102667	0.246293	0.329	0.328	1
GEMIN4	0.102783	0.0116897	0.03	0.049	1
DHDDS	0.102804	0.0349578	0.067	0.097	1
CFDP1	0.102821	0.164132	0.38	0.379	1
RAB3C	0.10293	-0.00448921	0.016	0.032	1
CCNJL	0.102948	0.0325026	0.011	0.004	1
ENC1	0.102962	0.0243047	0.073	0.102	1
RFC3	0.102967	0.0058282	0.046	0.07	1
SEZ6L	0.102979	0.0519943	0.057	0.084	1
APP	0.10311	-0.280697	0.526	0.407	1
HSD17B13	0.103122	0.0195986	0.011	0.004	1
COX6A2	0.103151	-0.0175784	0.008	0.02	1
NEUROD2	0.103209	0.0273599	0.011	0.004	1
ZNF554	0.103239	0.1197	0.054	0.038	1
SMAD3	0.103248	0.0286016	0.081	0.113	1
DBX2	0.103332	-0.00507943	0.019	0.035	1
SH2D5	0.103471	0.0379513	0.011	0.004	1
AMOTL1	0.103498	0.388713	0.14	0.121	1
AFMID	0.103512	-0.0158182	0.022	0.038	1
SLC12A9	0.10353	0.0453142	0.102	0.14	1
HDX	0.103716	0.166227	0.081	0.063	1
RAB40A	0.103734	0.0329505	0.011	0.004	1
TNFAIP6	0.10388	-0.0370688	0.008	0.02	1
LINC02631	0.103909	0.0338862	0.011	0.004	1
ZGPAT	0.103997	0.0229692	0.011	0.004	1
CHIC1	0.104064	0.138509	0.094	0.075	1
ZBTB4	0.104157	0.337843	0.275	0.273	1
TTPA	0.104172	0.0198515	0.011	0.004	1
PARP11	0.104202	0.146009	0.121	0.1	1
MNS1	0.104288	0.165193	0.111	0.092	1
C3orf70	0.104345	0.115081	0.173	0.15	1
PLEKHM3	0.104388	0.191799	0.1	0.08	1
REXO1	0.10439	0.27785	0.146	0.128	1
ST3GAL3	0.104408	0.0825249	0.089	0.068	1
PTGES3L	0.10445	0.0464129	0.019	0.01	1
MTMR2	0.104538	-0.0123362	0.086	0.12	1
VSIG8	0.104612	0.0178983	0.011	0.004	1
GPR37	0.104659	-0.0212662	0.008	0.02	1
SLC38A1	0.10474	0.161406	0.415	0.398	1
CCDC9B	0.104769	0.142301	0.062	0.045	1
SETD7	0.104803	0.0604821	0.137	0.185	1
EIF4E	0.104896	-0.0760038	0.256	0.33	1
ITCH-AS1	0.104965	0.0169009	0.011	0.004	1
ZNF107	0.105026	-0.032109	0.067	0.095	1
PAFAH1B1	0.105103	0.210122	0.396	0.419	1
CAB39L	0.105179	0.0299872	0.049	0.073	1
FTSJ3	0.105227	0.00833626	0.07	0.1	1
OSGEPL1	0.105379	0.0425863	0.049	0.074	1
WDR5	0.105493	-0.0165629	0.057	0.083	1
TRIP13	0.10555	0.0365899	0.019	0.01	1
SLC25A12	0.105897	0.161089	0.105	0.086	1
CHRNA9	0.105948	-0.0401018	0.032	0.052	1
PTPRT	0.106041	0.0368825	0.019	0.01	1
RAE1	0.106221	0.0611476	0.092	0.128	1
NHSL2	0.106371	0.000243022	0.035	0.055	1
TFAP2B	0.106449	-0.0132995	0.003	0.012	1
LINC02099	0.10651	-0.0203041	0.003	0.012	1
CRACR2A	0.106571	-0.0704089	0.019	0.035	1
SCN2B	0.106632	-0.0261655	0.003	0.012	1
GAREM1	0.106705	0.190037	0.121	0.103	1
EHD3	0.106726	0.00424833	0.035	0.056	1
DENND5A	0.106747	0.0960272	0.151	0.206	1
ACTR3C	0.106913	-0.0380104	0.005	0.016	1
GXYLT2	0.106929	0.0576835	0.043	0.067	1
RFX7	0.107119	0.103495	0.084	0.117	1
PKN3	0.107122	-0.00778619	0.003	0.012	1
EIF2B2	0.10727	0.0499903	0.113	0.157	1
EMC10	0.10737	0.537911	0.337	0.363	1
FHOD1	0.107424	0.00549023	0.051	0.077	1
SAP25	0.107491	0.182326	0.127	0.106	1
JPH1	0.107571	0.0518473	0.07	0.052	1
CYB5B	0.107608	0.272674	0.243	0.232	1
HNRNPA1L2	0.107611	0.119542	0.057	0.04	1
TTC16	0.107919	-0.0794007	0.008	0.02	1
KLHDC10	0.107954	0.317897	0.191	0.178	1
TNPO1	0.108113	0.0118117	0.296	0.374	1
PNMA3	0.108126	-0.0355738	0.005	0.016	1
ADAMTS3	0.108382	0.0242069	0.016	0.008	1
GATAD2B	0.108545	0.120084	0.189	0.25	1
SNHG10	0.108608	0.0311726	0.062	0.09	1
PCGF5	0.108678	0.21936	0.31	0.311	1
MAPRE3	0.108679	0.0520779	0.116	0.158	1
ZNF547	0.10873	0.0744056	0.043	0.029	1
SLC66A1	0.108887	0.0434354	0.03	0.049	1
RBFOX3	0.108923	-0.0366596	0.005	0.016	1
SHMT1	0.108947	0.00498481	0.081	0.112	1
SALL1	0.108981	0.0838202	0.1	0.139	1
KHSRP	0.108993	0.232905	0.307	0.315	1
GABRB3	0.109002	0.00537963	0.04	0.063	1
EZH2	0.109049	0.133454	0.092	0.072	1
ZNF623	0.109158	0.180587	0.057	0.084	1
SLCO4A1	0.109253	0.000627789	0.008	0.02	1
LINC01561	0.109254	0.0434956	0.013	0.006	1
SLC13A3	0.10942	0.0548768	0.016	0.008	1
ZNF560	0.109488	0.03746	0.013	0.006	1
UBXN11	0.109545	-0.0158159	0.062	0.089	1
ASGR1	0.109676	0.164911	0.073	0.055	1
C12orf42	0.109695	-0.0297228	0	0.007	1
C16orf89	0.109695	-0.0180032	0	0.007	1
CCK	0.109695	-0.0532609	0	0.007	1
CR1	0.109695	-0.0127115	0	0.007	1
CST6	0.109695	-0.0227009	0	0.007	1
CXCR5	0.109695	-0.0156981	0	0.007	1
DNASE1L3	0.109695	-0.0354387	0	0.007	1
ESM1	0.109695	-0.0352346	0	0.007	1
FAM124B	0.109695	-0.01637	0	0.007	1
GPIHBP1	0.109695	-0.0162725	0	0.007	1
GPR55	0.109695	-0.024539	0	0.007	1
HOXB7	0.109695	-0.00787431	0	0.007	1
KIT	0.109695	-0.0198397	0	0.007	1
LAMA5-AS1	0.109695	-0.00487861	0	0.007	1
LILRA5	0.109695	-0.0180374	0	0.007	1
LTK	0.109695	-0.0263006	0	0.007	1
MYB	0.109695	-0.019172	0	0.007	1
OXER1	0.109695	-0.0121999	0	0.007	1
RFLNA	0.109695	-0.0109006	0	0.007	1
SERPINA5	0.109695	-0.0333512	0	0.007	1
SMIM2-AS1	0.109695	-0.0174856	0	0.007	1
SOWAHD	0.109695	-0.0268116	0	0.007	1
SPINT1-AS1	0.109695	-0.0195771	0	0.007	1
SYCE3	0.109695	-0.00548267	0	0.007	1
GALNT12	0.109778	-0.0155153	0.005	0.016	1
ANKHD1-EIF4EBP3	0.109803	0.0266595	0.024	0.014	1
C9orf72	0.109863	0.0265937	0.119	0.157	1
BORA	0.109885	-0.0113299	0.005	0.016	1
HEATR5A	0.10994	0.155763	0.129	0.111	1
MAP11	0.110044	0.0210708	0.03	0.049	1
TRIM35	0.11012	0.029754	0.04	0.063	1
PMM2	0.110258	0.293483	0.154	0.137	1
INTS10	0.110384	0.314042	0.294	0.296	1
TYK2	0.11039	0.150009	0.148	0.128	1
STAM-AS1	0.11045	-0.00965747	0.005	0.016	1
C19orf54	0.110541	0.00670139	0.016	0.031	1
KBTBD2	0.110581	0.0579989	0.154	0.203	1
ERBB2	0.110664	0.189605	0.073	0.055	1
NOX4	0.110666	0.0322078	0.013	0.006	1
RBM12	0.110712	0.101582	0.173	0.23	1
DEDD	0.110848	0.0310783	0.062	0.089	1
FAXDC2	0.111115	0.117183	0.078	0.11	1
DPF2	0.111145	0.0706891	0.202	0.267	1
SOCS5	0.111244	0.0357603	0.097	0.133	1
TTLL12	0.111245	0.0566024	0.03	0.049	1
TM9SF3	0.111384	-0.0421493	0.356	0.433	1
RCN2	0.111603	0.217332	0.369	0.36	1
UVRAG	0.1117	0.0745948	0.132	0.176	1
PIWIL1	0.111934	0.0240663	0.013	0.006	1
DLEU2	0.111981	0.246696	0.146	0.126	1
OTUD7A	0.111982	0.114728	0.057	0.041	1
SATB2-AS1	0.11204	0.0362163	0.008	0.003	1
GALNT7	0.11206	0.0813215	0.097	0.134	1
TMEM145	0.112061	0.112816	0.043	0.029	1
ACE	0.11215	-0.0307751	0.003	0.012	1
FSCN2	0.112152	0.020847	0.008	0.003	1
MED12	0.112158	-0.016709	0.059	0.086	1
RWDD2A	0.112348	0.102341	0.059	0.087	1
LINC02588	0.112378	0.01902	0.008	0.003	1
OTX1	0.112529	0.0722669	0.073	0.104	1
EIF2AK3	0.112616	0.290453	0.129	0.111	1
CLTC	0.112866	0.143077	0.445	0.44	1
NR2F1	0.112884	0.108089	0.296	0.26	1
ADNP	0.113125	0.274087	0.261	0.259	1
ELMOD2	0.113149	0.100556	0.102	0.141	1
ERFE	0.113282	0.0309802	0.008	0.003	1
LDHAL6A	0.113282	0.0120981	0.008	0.003	1
WWTR1-AS1	0.113282	0.0139014	0.008	0.003	1
ADAM15	0.113378	0.0407887	0.086	0.12	1
LINC01133	0.113396	0.011931	0.008	0.003	1
VANGL1	0.113522	0.00351521	0.013	0.027	1
FRMD4B	0.113568	0.0765988	0.167	0.219	1
ZFPM2	0.113669	0.109425	0.046	0.032	1
COL1A1	0.113704	-0.111294	0.003	0.012	1
RAB36	0.113797	0.107218	0.054	0.038	1
FARSB	0.11385	0.269005	0.154	0.137	1
RANBP3L	0.11385	0.00716528	0.008	0.003	1
R3HDM1	0.113963	0.322612	0.178	0.161	1
ARSL	0.114095	-0.0272773	0.003	0.012	1
HAGHL	0.114122	0.2421	0.116	0.097	1
ARHGAP36	0.11416	-0.0336772	0.003	0.012	1
MPC1	0.11437	-0.139347	0.377	0.431	1
MROH7	0.114421	0.00289306	0.008	0.003	1
C2orf15	0.114421	-0.010903	0.003	0.012	1
PODN	0.114421	-0.00961064	0.003	0.012	1
AK8	0.114487	-0.00520511	0.003	0.012	1
IGSF22	0.114552	-0.00540798	0.003	0.012	1
TIMELESS	0.114718	0.092009	0.032	0.02	1
OR2B11	0.114786	-0.0149475	0.005	0.016	1
FOXC1	0.114832	-0.0234834	0.013	0.027	1
DHFR	0.114884	-0.0479546	0.059	0.084	1
FMN2	0.114952	0.187826	0.086	0.068	1
CEP131	0.115192	0.13123	0.051	0.036	1
ITIH5	0.115515	-0.116831	0.013	0.027	1
FOXD2	0.115557	-0.0212064	0.008	0.02	1
HEATR3	0.11581	0.0090002	0.046	0.069	1
TMEM121B	0.115911	-0.0190659	0.005	0.016	1
LIPE	0.115938	-0.00419905	0.019	0.035	1
EVA1A	0.115992	-0.0280597	0.016	0.031	1
ZNF582-AS1	0.116087	0.00705652	0.04	0.063	1
CDR2	0.116299	0.0263372	0.046	0.069	1
APBB2	0.11635	0.256551	0.167	0.151	1
PDZD4	0.116384	0.254155	0.084	0.065	1
HSD3B7	0.116498	0.0611195	0.043	0.066	1
SLC12A6	0.116514	0.0908034	0.089	0.123	1
IFITM10	0.116644	0.176147	0.035	0.023	1
ARRDC3	0.1167	0.13326	0.28	0.354	1
GINS2	0.116834	-0.0264218	0.011	0.024	1
KIAA1522	0.116931	-0.0275038	0.005	0.016	1
VPS4A	0.116992	0.112766	0.17	0.227	1
DHRS7B	0.117472	0.114205	0.108	0.151	1
LNCTAM34A	0.117582	0.127235	0.057	0.041	1
DEPDC4	0.117764	0.0395432	0.03	0.018	1
SPRTN	0.117773	0.0612614	0.1	0.136	1
ADPGK-AS1	0.117773	-0.0169586	0	0.007	1
AKR1C2	0.117773	-0.0336866	0	0.007	1
ATG9A	0.117773	-0.0114701	0	0.007	1
BMPR1B	0.117773	-0.0136738	0	0.007	1
CBX2	0.117773	-0.00475969	0	0.007	1
CDCA5	0.117773	-0.00782248	0	0.007	1
CDH22	0.117773	-0.00822141	0	0.007	1
CLDN3	0.117773	-0.00729378	0	0.007	1
CXCL10	0.117773	-0.15809	0	0.007	1
H4C1	0.117773	-0.0122978	0	0.007	1
HBA1	0.117773	-0.0131259	0	0.007	1
KCTD4	0.117773	-0.0156684	0	0.007	1
LINC01607	0.117773	-0.00844411	0	0.007	1
MSMP	0.117773	-0.0355477	0	0.007	1
NPPA-AS1	0.117773	-0.0109925	0	0.007	1
NR5A2	0.117773	-0.0186438	0	0.007	1
PRR15	0.117773	-0.0150952	0	0.007	1
SLCO2A1	0.117773	-0.0140564	0	0.007	1
SPINK2	0.117773	-0.0242285	0	0.007	1
TAL1	0.117773	-0.0208254	0	0.007	1
TIMD4	0.117773	-0.0266777	0	0.007	1
TUNAR	0.117773	-0.0100963	0	0.007	1
AFAP1L1	0.117793	0.0894712	0.032	0.052	1
CGNL1	0.117809	0.0439829	0.062	0.045	1
ESPN	0.117996	-0.000130308	0.008	0.02	1
MRVI1	0.11856	-0.0508575	0.008	0.02	1
IQCE	0.11866	0.216435	0.105	0.086	1
ADORA1	0.118766	0.0575232	0.067	0.096	1
RAB13	0.118909	-0.189915	0.296	0.283	1
PTPRH	0.118954	0.0930732	0.04	0.027	1
KLHL13	0.119124	0.0160742	0.032	0.052	1
ZMAT4	0.119286	0.0409223	0.019	0.01	1
ZRSR2	0.119297	0.0444284	0.097	0.132	1
ATG2A	0.119574	0.137246	0.143	0.123	1
CDR1	0.119599	-0.0138635	0.013	0.027	1
SPATA5L1	0.119689	0.0730695	0.051	0.076	1
XYLB	0.119747	0.0589645	0.027	0.016	1
SHF	0.119778	0.195733	0.111	0.093	1
A2M-AS1	0.119829	-0.0759861	0.027	0.044	1
SGSH	0.119877	0.00314421	0.035	0.055	1
USP3-AS1	0.119888	0.0566055	0.019	0.01	1
EML2	0.119947	0.218037	0.143	0.124	1
RNASEH1	0.120068	0.0555921	0.113	0.155	1
FANCE	0.12011	-0.00342815	0.008	0.02	1
LINC00900	0.12011	-0.0101211	0.008	0.02	1
POP1	0.120259	0.0897729	0.04	0.027	1
PPP4R1	0.120268	0.205704	0.159	0.143	1
CDC42EP2	0.120425	0.00358859	0.019	0.035	1
LARS2	0.120468	0.0720155	0.032	0.052	1
METTL25	0.120542	-0.00497694	0.027	0.045	1
GDPGP1	0.120549	0.133384	0.057	0.041	1
IL1R2	0.120622	-0.124058	0.005	0.016	1
ZNF429	0.120699	0.0552454	0.043	0.066	1
FAM214B	0.120771	0.0870313	0.07	0.099	1
ATP6V1C1	0.120777	0.0962589	0.173	0.232	1
APOBEC3F	0.12093	0.00102202	0.019	0.034	1
RUNDC3B	0.121211	-0.0554945	0.005	0.016	1
SLC25A18	0.121287	0.0689288	0.049	0.034	1
MCM4	0.121343	-0.00073483	0.065	0.092	1
ZKSCAN2	0.121471	0.0701347	0.049	0.034	1
PARN	0.121783	0.0175084	0.108	0.144	1
PCOLCE	0.121998	0.0623191	0.054	0.038	1
SLC2A6	0.122149	0.135221	0.067	0.051	1
NDC1	0.122187	0.0200033	0.024	0.041	1
CDKL2	0.122243	-0.0147534	0.003	0.011	1
LINC01597	0.122313	-0.00800906	0.003	0.011	1
RNF157-AS1	0.122383	-0.00225721	0.003	0.011	1
TRPM8	0.122419	0.132878	0.054	0.039	1
CATSPER1	0.122453	-0.00738412	0.003	0.011	1
ORC6	0.12252	-0.0612792	0.046	0.031	1
ERCC4	0.122687	0.136386	0.108	0.147	1
ARHGAP11A	0.122694	-0.0237075	0.005	0.016	1
NUDT13	0.122784	0.00368027	0.024	0.014	1
TBL2	0.122798	0.0590383	0.094	0.131	1
MTFP1	0.123023	0.0296459	0.032	0.051	1
ZNF77	0.123048	0.0187576	0.027	0.045	1
IL1R1	0.123074	-0.0220776	0.03	0.048	1
PARP9	0.123094	0.106114	0.154	0.199	1
CDK19	0.123147	0.0138406	0.151	0.196	1
SREBF2	0.123271	0.0371529	0.135	0.179	1
MEN1	0.123293	0.0490062	0.057	0.083	1
CCDC80	0.12335	-0.0225461	0.005	0.016	1
SPRY2	0.123428	0.129631	0.329	0.31	1
EIF2AK4	0.123561	0.0789636	0.175	0.229	1
STIL	0.123687	0.0381849	0.019	0.01	1
TADA2B	0.123849	0.0547357	0.062	0.089	1
CPB2-AS1	0.123875	0.0948132	0.038	0.025	1
ANKMY2	0.12392	0.0655529	0.07	0.1	1
ZNF365	0.123932	0.0330235	0.07	0.1	1
TCF19	0.123954	-0.0309	0.011	0.023	1
DENND4C	0.123971	0.207542	0.164	0.146	1
FXR2	0.123991	0.0709367	0.121	0.164	1
C2orf50	0.124226	0.064992	0.032	0.021	1
PRTFDC1	0.124416	0.156676	0.148	0.13	1
IER3-AS1	0.124732	-0.00913217	0.005	0.016	1
INPPL1	0.124746	0.1972	0.178	0.161	1
FGF7	0.124761	0.0197813	0.03	0.048	1
TTC32	0.124783	0.0452522	0.111	0.15	1
NDUFS2	0.124807	0.0465814	0.272	0.353	1
SPDYE16	0.124974	0.00121034	0.005	0.016	1
C1orf226	0.125017	0.00329953	0.019	0.034	1
MDM1	0.125078	0.230289	0.111	0.092	1
YY1	0.125428	0.246824	0.42	0.448	1
WDR89	0.125526	0.100698	0.062	0.09	1
PSMD1	0.125577	0.0629347	0.224	0.291	1
ZNF597	0.125682	0.138887	0.059	0.044	1
GRIP2	0.125787	0.0930971	0.043	0.03	1
PSKH1	0.125798	0.0152174	0.057	0.082	1
RERE	0.125868	0.145861	0.243	0.313	1
ZNF624	0.12588	-0.0282444	0.022	0.037	1
PIAS4	0.126146	0.184232	0.124	0.106	1
MSH3	0.126238	0.0992352	0.1	0.135	1
FAM20B	0.12649	0.00973936	0.084	0.114	1
ADAMTSL5	0.12651	-0.00459743	0	0.006	1
ADGRE3	0.12651	-0.0203695	0	0.006	1
ASB9	0.12651	-0.01364	0	0.006	1
CCNO	0.12651	-0.00564712	0	0.006	1
CD8B2	0.12651	-0.0256276	0	0.006	1
EDDM13	0.12651	-0.011969	0	0.006	1
FBLN1	0.12651	-0.0431133	0	0.006	1
HSPA12B	0.12651	-0.0250392	0	0.006	1
IL7	0.12651	-0.0118824	0	0.006	1
ITGA6-AS1	0.12651	-0.00861538	0	0.006	1
LINC00278	0.12651	-0.0162785	0	0.006	1
LINC01010	0.12651	-0.00981011	0	0.006	1
LINC01504	0.12651	-0.0216344	0	0.006	1
LINC02073	0.12651	-0.0139756	0	0.006	1
MCEMP1	0.12651	-0.0237182	0	0.006	1
MTTP	0.12651	-0.0129081	0	0.006	1
NSG2	0.12651	-0.0174066	0	0.006	1
RAB42	0.12651	-0.0202048	0	0.006	1
SLIT2	0.12651	-0.0127483	0	0.006	1
UPK3A	0.12651	-0.024189	0	0.006	1
VIPR1	0.12651	-0.0120667	0	0.006	1
DDR1	0.126538	-0.000885756	0.189	0.235	1
LINC01772	0.126659	0.0890261	0.024	0.014	1
SLC4A1AP	0.126674	0.050237	0.148	0.2	1
WSCD1	0.126863	0.103487	0.108	0.144	1
CIAO3	0.126957	0.24854	0.156	0.14	1
SF3B3	0.127346	0.138694	0.178	0.236	1
TBC1D16	0.127369	0.251087	0.105	0.087	1
PRR16	0.127503	0.0601779	0.016	0.008	1
KCTD21	0.127566	-0.0110685	0.019	0.034	1
SLC35A3	0.127775	0.286681	0.183	0.166	1
FOXF2	0.127833	0.00125228	0.008	0.019	1
RAMAC	0.127877	0.0866537	0.173	0.229	1
KCNRG	0.127889	0.0457666	0.016	0.008	1
LRIG2	0.127911	0.228978	0.124	0.105	1
EFHB	0.12796	0.147427	0.038	0.025	1
GIT1	0.1285	0.0480835	0.116	0.154	1
NOS1	0.128786	0.0807959	0.022	0.012	1
N4BP2L1	0.128952	0.231484	0.199	0.184	1
ERCC1	0.129108	-0.00224775	0.245	0.316	1
SERPINA3	0.129296	0.0984619	0.024	0.014	1
RRP1	0.129335	0.191168	0.154	0.138	1
PCDHGB2	0.129749	0.0203593	0.011	0.005	1
ETV2	0.12981	-0.0276762	0.003	0.011	1
USP2-AS1	0.129851	0.032211	0.011	0.005	1
RBM45	0.129923	0.182989	0.094	0.077	1
GNPNAT1	0.129957	0.0354442	0.086	0.118	1
SUSD2	0.130157	0.0366069	0.011	0.005	1
DDX19B	0.130186	0.00972027	0.102	0.138	1
PHEX-AS1	0.130361	0.0240905	0.011	0.005	1
TNNI3	0.130361	0.0338042	0.011	0.005	1
MPZ	0.13046	0.0456602	0.027	0.016	1
CPEB2-DT	0.130565	0.0183946	0.011	0.005	1
HMGN1	0.130586	-0.120852	0.547	0.637	1
EGFR	0.130627	-0.0184847	0.003	0.011	1
MYOZ1	0.130627	-0.00872126	0.003	0.011	1
ZNF225	0.130691	0.140649	0.062	0.046	1
FAM110C	0.130701	-0.0158382	0.003	0.011	1
LINC01089	0.130797	0.107771	0.102	0.082	1
CA5B	0.130905	0.0127782	0.078	0.107	1
ADAMTS6	0.13091	-0.0151306	0.013	0.027	1
PITPNM1	0.131079	0.208303	0.129	0.112	1
DEF8	0.131283	0.248302	0.146	0.129	1
SLC25A10	0.131483	-0.0236705	0.011	0.023	1
ACTR3B	0.131571	0.0722807	0.084	0.066	1
ZNF880	0.131766	0.130937	0.086	0.119	1
CRYAB	0.131873	-0.837372	0.45	0.361	1
ZNF324B	0.131911	0.124175	0.051	0.037	1
DNAJA4	0.132214	-0.0158401	0.097	0.127	1
COQ9	0.132347	0.161929	0.183	0.169	1
POFUT1	0.132366	0.0475465	0.092	0.126	1
LINC00839	0.132504	-0.00155842	0.022	0.038	1
NARS2	0.132583	0.0135128	0.038	0.058	1
AARD	0.132733	-0.000904979	0.005	0.015	1
RAB3GAP1	0.132776	0.221719	0.197	0.185	1
EXOSC6	0.132855	0.392551	0.24	0.236	1
ZNF230	0.132875	0.176164	0.078	0.061	1
KCNA5	0.132925	-0.000942016	0.005	0.015	1
AGO4	0.132961	0.0206848	0.078	0.106	1
KITLG	0.132999	-0.0153436	0.022	0.037	1
GABRA3	0.133041	-0.0257588	0.008	0.019	1
AIM2	0.133072	-0.0347041	0.013	0.027	1
PIGU	0.133097	0.0703367	0.062	0.088	1
FAM111A-DT	0.133194	-0.0178472	0.019	0.034	1
PIK3R4	0.133213	0.0340804	0.051	0.075	1
C3orf33	0.13324	-0.0212533	0.027	0.044	1
SPDYA	0.133249	0.0886507	0.027	0.016	1
OTUB2	0.133395	0.0312518	0.013	0.007	1
NEMP1	0.133506	0.151361	0.073	0.056	1
DOCK9	0.133574	0.0397863	0.07	0.052	1
VPS36	0.133629	0.200217	0.332	0.335	1
CBX8	0.133684	-0.00506467	0.027	0.044	1
MYLK	0.133694	-0.0200686	0.022	0.037	1
TNPO3	0.133842	0.289647	0.194	0.182	1
ZNF816	0.134334	0.0360878	0.013	0.027	1
SLC12A7	0.134393	0.0292926	0.049	0.071	1
SUSD4	0.134402	-0.0162009	0.019	0.034	1
ZNF576	0.134554	0.0182608	0.116	0.156	1
HPCA	0.134819	-0.0083577	0.008	0.019	1
ZNF7	0.134819	0.285593	0.189	0.177	1
MIER2	0.134953	0.0610949	0.038	0.058	1
SATB1	0.135464	0.0496138	0.137	0.178	1
DRG2	0.135479	0.0900582	0.124	0.168	1
FAM86B1	0.13586	0.0112296	0.008	0.019	1
MXRA7	0.135959	-0.350498	0.367	0.389	1
ADORA2A-AS1	0.135968	-0.00976057	0	0.006	1
AKR1B10	0.135968	-0.0143437	0	0.006	1
AQP9	0.135968	-0.0227932	0	0.006	1
CCL22	0.135968	-0.119392	0	0.006	1
CELF2-AS1	0.135968	-0.0175389	0	0.006	1
CNMD	0.135968	-0.0120793	0	0.006	1
ENPP6	0.135968	-0.0139431	0	0.006	1
GSTM1	0.135968	-0.0140775	0	0.006	1
H3C1	0.135968	-0.0109307	0	0.006	1
HMCN1	0.135968	-0.011811	0	0.006	1
HTR1D	0.135968	-0.00472236	0	0.006	1
IGLC2	0.135968	-0.186408	0	0.006	1
LINC02195	0.135968	-0.0218485	0	0.006	1
LINC02232	0.135968	-0.0178598	0	0.006	1
MAP3K14-AS1	0.135968	-0.0108169	0	0.006	1
TINAGL1	0.135968	-0.0155323	0	0.006	1
PHKA1	0.13613	0.122083	0.067	0.051	1
INCENP	0.136219	-0.0167913	0.011	0.023	1
SLC9B1	0.136237	0.102651	0.038	0.025	1
XPR1	0.136378	0.145973	0.14	0.122	1
ANGPTL4	0.136882	-0.0609345	0.027	0.044	1
DPF3	0.136903	0.179877	0.094	0.078	1
PELI1	0.137115	0.0930725	0.143	0.183	1
PIAS1	0.137338	0.0650091	0.237	0.305	1
P2RX5	0.137351	-0.042163	0.016	0.03	1
DDB2	0.137414	0.298738	0.235	0.229	1
RASGEF1A	0.137564	-0.0257397	0.003	0.011	1
CENPU	0.137771	-0.0194883	0.011	0.023	1
YIPF6	0.137903	0.244886	0.288	0.292	1
ZNF766	0.138068	0.201987	0.129	0.175	1
HPS3	0.138099	0.016843	0.108	0.141	1
CACNA1C-AS2	0.138114	-0.0252793	0.003	0.011	1
KCND3	0.138201	-0.022212	0.011	0.023	1
VPS26C	0.138213	0.0981656	0.105	0.142	1
XBP1	0.138358	0.0153164	0.307	0.373	1
ASL	0.138415	0.176564	0.119	0.101	1
THAP10	0.138428	0.0140767	0.016	0.03	1
TCEANC	0.138471	-0.0229417	0.011	0.023	1
GPR158-AS1	0.138556	0.0382219	0.019	0.01	1
MMS19	0.138568	0.250073	0.14	0.126	1
ADGRD1	0.138666	-0.0196944	0.003	0.011	1
CCDC89	0.138982	-0.00608069	0.003	0.011	1
ZNF672	0.138985	0.0277491	0.092	0.124	1
ZNF66	0.138999	0.0399392	0.046	0.032	1
RAVER1	0.139009	0.00160572	0.019	0.033	1
CCDC77	0.139371	0.0111544	0.038	0.058	1
MEDAG	0.139458	-0.0110789	0.003	0.011	1
FOXD2-AS1	0.139775	-0.00537697	0.003	0.011	1
POC1A	0.139775	-0.0076662	0.003	0.011	1
SLCO5A1	0.139775	-0.0101586	0.003	0.011	1
KCNH2	0.139818	0.0967532	0.051	0.037	1
ACTL10	0.139934	-0.00107538	0.003	0.011	1
AQP5	0.140102	-0.00115901	0.005	0.015	1
LINC01551	0.140324	0.153849	0.124	0.106	1
BAP1	0.140541	0.023246	0.084	0.114	1
LIN54	0.140581	0.0531254	0.065	0.091	1
BSCL2	0.140796	-0.00160367	0.022	0.037	1
DHX33	0.140887	0.228572	0.148	0.133	1
FOXJ1	0.14101	0.0117037	0.022	0.037	1
ALG14	0.141047	0.0426679	0.054	0.078	1
LMTK2	0.141072	0.143774	0.094	0.077	1
PLEKHG3	0.14114	0.0397929	0.04	0.027	1
QSOX2	0.141166	0.165648	0.075	0.059	1
MTMR12	0.141502	0.0894079	0.086	0.118	1
USP4	0.141543	0.0481654	0.181	0.229	1
RGS5	0.141571	-0.684693	0.011	0.022	1
FAM3C	0.141931	0.0505832	0.243	0.307	1
PCMTD1	0.141992	0.272243	0.332	0.343	1
SRP14-AS1	0.142072	0.0286535	0.059	0.084	1
ADCK1	0.142236	0.042366	0.04	0.027	1
SLC29A2	0.142445	0.064127	0.03	0.019	1
PDE7B	0.142537	0.112212	0.078	0.062	1
UBIAD1	0.142718	0.0318029	0.062	0.087	1
NEURL2	0.14285	-0.0102286	0.008	0.019	1
BORCS8	0.143084	0.00643732	0.078	0.106	1
USP2	0.143133	0.00344714	0.027	0.043	1
BORCS7	0.143307	0.00174091	0.24	0.306	1
TRMO	0.143309	0.0436317	0.051	0.073	1
LCORL	0.143324	0.227714	0.135	0.117	1
ZEB1-AS1	0.143613	0.0151098	0.049	0.071	1
DDI2	0.143629	0.147528	0.143	0.125	1
NME7	0.143873	0.252308	0.156	0.142	1
ATXN7L3	0.143926	0.0656896	0.108	0.144	1
CYB5D1	0.144244	0.178562	0.105	0.088	1
VPS54	0.144364	0.20321	0.127	0.109	1
NKAIN3	0.144409	-0.0235669	0.011	0.022	1
RBBP7	0.144517	0.199215	0.337	0.346	1
SGO2	0.144675	-0.0159296	0.04	0.061	1
SEZ6	0.144807	0.0469143	0.032	0.021	1
PAFAH1B2	0.144872	0.253933	0.286	0.29	1
TXNRD1	0.14517	0.365724	0.28	0.283	1
ZNF582	0.145291	0.00324898	0.03	0.047	1
ZNF805	0.145351	0.0864654	0.043	0.064	1
TBC1D17	0.145378	0.206691	0.181	0.167	1
CUL5	0.145486	0.309349	0.275	0.276	1
COA8	0.145848	0.105824	0.199	0.264	1
FBXL14	0.145872	0.00624559	0.011	0.022	1
ZXDB	0.145994	0.024436	0.03	0.047	1
PRC1	0.146114	-0.0156297	0.013	0.026	1
CDC7	0.146158	0.0326858	0.027	0.017	1
FAM72D	0.146219	-0.0140729	0	0.006	1
ADRA2A	0.146219	-0.00721942	0	0.006	1
ARHGAP11B	0.146219	-0.00909689	0	0.006	1
B4GALT1-AS1	0.146219	-0.0120157	0	0.006	1
CADM3-AS1	0.146219	-0.0049555	0	0.006	1
CAPNS2	0.146219	-0.0129174	0	0.006	1
CES1	0.146219	-0.0166386	0	0.006	1
CHRDL1	0.146219	-0.025318	0	0.006	1
CHRFAM7A	0.146219	-0.0179211	0	0.006	1
FAM189A1	0.146219	-0.0144464	0	0.006	1
FLT4	0.146219	-0.0199221	0	0.006	1
GPR4	0.146219	-0.0072913	0	0.006	1
H2AC4	0.146219	-0.0134327	0	0.006	1
IFNL1	0.146219	-0.0222305	0	0.006	1
IGHM	0.146219	-0.170025	0	0.006	1
IL34	0.146219	-0.00757212	0	0.006	1
KCNMA1-AS3	0.146219	-0.00382075	0	0.006	1
KRT86	0.146219	-0.0220832	0	0.006	1
LINC01574	0.146219	-0.00443672	0	0.006	1
LINC01686	0.146219	-0.00700695	0	0.006	1
LINC02356	0.146219	-0.0172724	0	0.006	1
LINC02447	0.146219	-0.0196174	0	0.006	1
MEGF6	0.146219	-0.0240956	0	0.006	1
PDCD1LG2	0.146219	-0.0132834	0	0.006	1
RPL17-C18orf32	0.146219	-0.00581181	0	0.006	1
SEMA3F	0.146219	-0.0182424	0	0.006	1
SLC52A3	0.146219	-0.0106752	0	0.006	1
SMARCA5-AS1	0.146219	-0.00768373	0	0.006	1
SSC4D	0.146219	-0.00577417	0	0.006	1
TSPAN2	0.146219	-0.012093	0	0.006	1
ZNF835	0.146835	-0.0072929	0.011	0.022	1
DHX32	0.147091	0.216178	0.181	0.171	1
ERI1	0.147164	0.0885137	0.073	0.101	1
SLC16A6	0.147179	0.0527028	0.024	0.04	1
PLAT	0.147229	0.302447	0.194	0.178	1
MFSD9	0.147338	0.0012091	0.016	0.03	1
LRRC3B	0.147397	-0.0151641	0.005	0.015	1
TOP2A	0.147468	-0.0546791	0.005	0.015	1
PPM1D	0.147917	0.112471	0.086	0.118	1
TMEM116	0.148084	0.250799	0.119	0.103	1
CD200	0.148098	-0.0279586	0.046	0.067	1
SHPK	0.148119	0.101559	0.049	0.035	1
THAP9-AS1	0.148417	0.308816	0.197	0.187	1
UNC13B	0.148622	0.187986	0.07	0.054	1
CLUH	0.148669	0.182717	0.1	0.083	1
HPX	0.148973	0.0381452	0.008	0.003	1
LINC01546	0.14909	-0.0287987	0.003	0.01	1
YIPF7	0.149108	0.0408791	0.008	0.003	1
PLPP5	0.149149	0.166413	0.162	0.215	1
SRGAP2	0.14924	-0.382126	0.286	0.33	1
PAK6	0.149292	0.0211809	0.011	0.022	1
IL4I1	0.149344	-0.0245512	0.003	0.01	1
C9orf47	0.149379	0.0185231	0.008	0.003	1
APEX2	0.149382	0.0152412	0.04	0.061	1
RNF168	0.149469	0.372234	0.232	0.23	1
SARNP	0.149507	0.211507	0.121	0.105	1
ZNF492	0.149513	-0.00589136	0.003	0.01	1
GFI1B	0.149515	0.0195796	0.008	0.003	1
SMC5-AS1	0.149571	0.0685455	0.032	0.021	1
HS3ST3A1	0.149683	-0.00196176	0.003	0.01	1
JMJD1C-AS1	0.149683	-0.000426793	0.003	0.01	1
ADAMTS9-AS1	0.149786	0.0155166	0.008	0.003	1
CUBN	0.149801	0.0752503	0.035	0.023	1
FSIP2	0.149804	0.0222855	0.03	0.019	1
MEIS1-AS2	0.149885	-0.00823462	0.005	0.015	1
LINC01730	0.149922	0.0200723	0.008	0.003	1
CABP4	0.149943	0.0228625	0.016	0.009	1
SLC2A4	0.149983	0.0120505	0.011	0.022	1
STRN3	0.150084	0.257512	0.213	0.208	1
WDR13	0.150124	0.308478	0.226	0.222	1
TAFA1	0.150193	0.0170306	0.008	0.003	1
ANKRD34A	0.150243	-0.00442329	0.005	0.015	1
ADAMTSL1	0.150276	0.0515175	0.043	0.03	1
FOXO1	0.150308	0.0773313	0.17	0.22	1
ABCA9	0.150602	0.01845	0.008	0.003	1
C1QTNF7	0.150602	0.00805343	0.008	0.003	1
RNASE4	0.150775	-0.0126944	0.011	0.022	1
ALDH1L2	0.150819	0.184264	0.057	0.042	1
PRDM15	0.150963	0.0694182	0.04	0.028	1
FBXO5	0.151091	0.0260597	0.04	0.06	1
CCDC173	0.151121	0.0761012	0.051	0.037	1
ATP6V0D2	0.151155	-0.0125935	0.008	0.018	1
UTP25	0.151443	0.0788451	0.078	0.108	1
MMP19	0.151448	0.00315341	0.019	0.033	1
HEATR6	0.151525	0.0153766	0.075	0.103	1
GABBR2	0.151535	-0.039279	0.011	0.022	1
GMPPA	0.151722	0.0796538	0.094	0.127	1
MAML2	0.151746	0.167192	0.291	0.286	1
TAF6	0.152101	0.0918575	0.089	0.121	1
MTUS1	0.152278	-0.01086	0.108	0.143	1
FZD5	0.152328	0.0731054	0.049	0.035	1
ABCF3	0.152575	0.0901456	0.081	0.111	1
CFAP36	0.15269	-0.104202	0.237	0.289	1
ZNF426	0.152786	0.240448	0.183	0.173	1
GDI1	0.152929	0.209107	0.332	0.332	1
ARHGEF10L	0.15294	0.0213135	0.049	0.07	1
ZBTB7C	0.153121	-0.0131758	0.011	0.022	1
KIAA1191	0.153143	0.105063	0.154	0.201	1
ZNF142	0.153296	0.0287866	0.027	0.044	1
NIFK-AS1	0.153425	0.0334204	0.078	0.107	1
LTBP4	0.153881	0.150876	0.137	0.12	1
CHL1-AS1	0.154047	0.0175527	0.005	0.002	1
CLDN4	0.154047	0.0113099	0.005	0.002	1
LINC00330	0.154047	0.0201988	0.005	0.002	1
LINC01433	0.154047	0.0179578	0.005	0.002	1
LINC01671	0.154047	0.0169482	0.005	0.002	1
NXPE2	0.154047	0.0159681	0.005	0.002	1
PCDHGB4	0.154047	0.0137034	0.005	0.002	1
TAS2R10	0.154047	0.0154261	0.005	0.002	1
ZNF705E	0.154047	0.0136077	0.005	0.002	1
CYYR1-AS1	0.15423	0.011536	0.005	0.002	1
EIF4E1B	0.15423	0.0193844	0.005	0.002	1
HRNR	0.15423	0.0293038	0.005	0.002	1
NIPAL4	0.15423	0.0124261	0.005	0.002	1
EIF2S3	0.154376	0.15914	0.375	0.394	1
PLAG1	0.154413	0.244538	0.097	0.081	1
FBXO38	0.154428	0.0986271	0.102	0.136	1
ZNF614	0.154516	0.0345612	0.051	0.074	1
TMEM43	0.154557	0.107382	0.181	0.237	1
ZNF658	0.154699	0.0510901	0.024	0.04	1
GLIS2	0.154731	0.0297504	0.032	0.05	1
ERGIC2	0.154822	0.0779085	0.272	0.352	1
NYNRIN	0.154952	-0.031185	0.008	0.018	1
KCNK2	0.154966	0.00793165	0.005	0.002	1
PML	0.155361	0.0977121	0.116	0.154	1
NPAT	0.155785	0.141014	0.135	0.177	1
VKORC1L1	0.155873	0.111333	0.143	0.189	1
B3GNTL1	0.155968	-0.0269994	0.022	0.036	1
SPAG1	0.155999	0.158628	0.075	0.06	1
SAMD15	0.156272	-0.00274093	0.011	0.022	1
KCNN1	0.156427	-0.0200003	0.005	0.014	1
LINC01549	0.156577	-0.0176723	0.005	0.014	1
SLAIN2	0.156895	0.202759	0.232	0.227	1
BRINP1	0.157108	0.0160654	0.035	0.053	1
CCDC154	0.157115	0.0624258	0.019	0.011	1
LINC00624	0.157167	0.0661212	0.022	0.013	1
TRIM5	0.15728	0.0198375	0.059	0.083	1
ARMC12	0.157344	-0.00690303	0	0.005	1
CCL8	0.157344	-0.0404836	0	0.005	1
CELA1	0.157344	-0.0171761	0	0.005	1
DUSP9	0.157344	-0.00481115	0	0.005	1
ERP27	0.157344	-0.00900627	0	0.005	1
GATA2	0.157344	-0.00913044	0	0.005	1
GDF10	0.157344	-0.0117763	0	0.005	1
GULP1	0.157344	-0.00899441	0	0.005	1
IDO1	0.157344	-0.0409146	0	0.005	1
LILRA4	0.157344	-0.0488446	0	0.005	1
LINC00167	0.157344	-0.0105685	0	0.005	1
LINC00539	0.157344	-0.0155473	0	0.005	1
LRRC32	0.157344	-0.0140664	0	0.005	1
MSC	0.157344	-0.018796	0	0.005	1
NPPC	0.157344	-0.00774614	0	0.005	1
NUGGC	0.157344	-0.0167787	0	0.005	1
OSGEPL1-AS1	0.157344	-0.00837135	0	0.005	1
PACERR	0.157344	-0.0114829	0	0.005	1
PEAR1	0.157344	-0.00608887	0	0.005	1
PPP1R1A	0.157344	-0.0292221	0	0.005	1
RHEX	0.157344	-0.0108768	0	0.005	1
SELENBP1	0.157344	-0.0402316	0	0.005	1
SLC6A16	0.157344	-0.016909	0	0.005	1
TACR1	0.157344	-0.00616983	0	0.005	1
TEAD2	0.157344	-0.00558143	0	0.005	1
TK1	0.157344	-0.0368656	0	0.005	1
TNFRSF13B	0.157344	-0.0166857	0	0.005	1
TRAV17	0.157344	-0.0293948	0	0.005	1
TRGV3	0.157344	-0.0180912	0	0.005	1
TWIST2	0.157344	-0.016684	0	0.005	1
USP12-AS2	0.157344	-0.00815644	0	0.005	1
VTN	0.157344	-0.00337929	0	0.005	1
RPUSD3	0.157391	0.119621	0.105	0.141	1
MYH10	0.157631	0.243916	0.151	0.137	1
LINC00909	0.157823	0.0835307	0.113	0.149	1
UBE2Q2	0.158018	0.142919	0.154	0.2	1
TMCO4	0.158021	0.018816	0.022	0.036	1
CTNND2	0.158057	0.121249	0.164	0.149	1
CRADD	0.158154	0.0571371	0.054	0.078	1
ZNF93	0.158386	0.136229	0.057	0.042	1
JAG2	0.158391	-0.039211	0.008	0.018	1
SDC3	0.158465	-0.145242	0.189	0.23	1
ZNF416	0.158487	0.0137203	0.013	0.026	1
RASA2	0.158592	0.129226	0.224	0.206	1
ZNF641	0.158602	0.167047	0.121	0.104	1
PLPP2	0.158678	-0.0220554	0.005	0.014	1
MDC1	0.158704	0.208752	0.129	0.113	1
CHD5	0.158821	0.0260989	0.013	0.007	1
WDR47	0.158862	0.0422592	0.051	0.073	1
F2RL1	0.158904	-0.00427141	0.005	0.014	1
MYBBP1A	0.159012	0.20707	0.097	0.081	1
TMEM182	0.15906	0.0138949	0.016	0.029	1
H1-1	0.159155	-0.01425	0.003	0.01	1
MFSD13A	0.15917	0.0402514	0.043	0.064	1
CENPP	0.15921	0.0344226	0.038	0.026	1
KLF8	0.159224	0.0443728	0.013	0.007	1
C2CD4C	0.159328	0.0691157	0.022	0.013	1
AQP6	0.159336	-0.00985997	0.003	0.01	1
GCAT	0.159418	0.132265	0.086	0.118	1
DOCK8-AS1	0.159426	-0.0203254	0.003	0.01	1
RPH3AL	0.159426	-0.00904206	0.003	0.01	1
NMUR1	0.159516	-0.0301302	0.003	0.01	1
FCAR	0.159878	-0.0166787	0.003	0.01	1
WDR63	0.16004	0.00935369	0.005	0.014	1
TSPAN12	0.160149	-0.00562442	0.003	0.01	1
VSIG1	0.160233	0.0184275	0.013	0.007	1
MYLPF	0.160267	0.00460777	0.005	0.014	1
TNNC2	0.160306	0.0304854	0.011	0.005	1
IL11	0.160401	0.00153163	0.008	0.018	1
CDC25B	0.160451	-0.0400943	0.062	0.085	1
ZBTB3	0.160519	0.0207672	0.013	0.026	1
FBXL13	0.160721	0.0977128	0.035	0.024	1
SLC45A4	0.160951	0.0131415	0.027	0.043	1
DIRC3	0.161008	0.0276106	0.011	0.005	1
KDM6A	0.161199	0.232707	0.127	0.11	1
DUOXA1	0.161595	0.0159029	0.011	0.005	1
NFIA	0.161627	0.254046	0.267	0.264	1
TMSB15B	0.161644	0.0286661	0.027	0.017	1
GKAP1	0.161759	0.291897	0.132	0.117	1
PSD	0.161906	0.0217182	0.084	0.114	1
SLC25A22	0.161946	0.0312732	0.057	0.08	1
PXK	0.161964	0.0859546	0.102	0.137	1
MIOS	0.162239	0.025139	0.07	0.096	1
C11orf65	0.162315	0.071965	0.032	0.021	1
LRRC24	0.162413	0.216993	0.067	0.052	1
SLC5A6	0.162447	0.0916283	0.07	0.055	1
C19orf73	0.162823	0.0104879	0.011	0.022	1
TBP	0.163012	0.140809	0.116	0.099	1
CACNA1G	0.163036	0.119856	0.035	0.024	1
CDK18	0.163047	-0.0126201	0.016	0.029	1
CSNK1G3	0.163144	-0.0243747	0.173	0.221	1
DAPL1	0.163222	0.0283636	0.022	0.013	1
CDK8	0.163294	0.034026	0.04	0.06	1
C5orf49	0.163587	-0.00361095	0.016	0.029	1
ECD	0.163641	0.216379	0.183	0.172	1
ZBTB11-AS1	0.164336	0.0428889	0.024	0.039	1
RAB33B	0.164444	0.0387288	0.065	0.09	1
AKNA	0.164658	-0.15348	0.28	0.333	1
ZNF146	0.165071	0.0840616	0.156	0.202	1
KIAA1324L	0.165343	0.10681	0.054	0.04	1
RPAP1	0.165371	0.0644064	0.07	0.095	1
RIT1	0.165694	0.123198	0.113	0.148	1
OTULIN	0.165818	0.282362	0.205	0.197	1
GPC2	0.166025	-0.00199203	0.013	0.025	1
YPEL4	0.16612	0.231447	0.1	0.085	1
DSCAML1	0.166477	0.00114288	0.016	0.029	1
PHF2	0.166611	0.0824329	0.078	0.106	1
ATF3	0.166829	0.00994832	0.323	0.372	1
UBFD1	0.166926	0.0979855	0.113	0.152	1
SERINC2	0.166966	-0.00814181	0.005	0.014	1
SLITRK4	0.167021	0.0935718	0.049	0.07	1
MEGF8	0.167145	0.133316	0.156	0.141	1
THOP1	0.167438	0.235218	0.132	0.118	1
ARPIN	0.16746	0.249834	0.135	0.121	1
TLE4	0.16772	0.349719	0.31	0.318	1
NT5C3B	0.167858	0.207959	0.186	0.177	1
RMC1	0.167946	0.0614056	0.051	0.073	1
CCT6B	0.168189	0.106246	0.062	0.048	1
TPCN1	0.168222	0.0884501	0.105	0.14	1
CERS1	0.168326	0.272125	0.108	0.092	1
NIBAN2	0.168348	0.100492	0.127	0.168	1
DACT1	0.168509	-0.0124256	0.003	0.01	1
CYB5RL	0.168519	0.0491324	0.038	0.026	1
GYS1	0.168569	0.230667	0.1	0.084	1
NSMAF	0.168647	0.180274	0.186	0.174	1
DEPDC7	0.168794	-0.0150985	0.005	0.014	1
FAAP24	0.169062	-0.00714448	0.008	0.018	1
WDR44	0.169133	0.00667431	0.073	0.098	1
FUT10	0.169156	0.0932618	0.062	0.048	1
PLP1	0.169164	-0.239199	0.057	0.076	1
IL1RAPL1	0.169188	0.0990532	0.046	0.033	1
NPIPA2	0.169255	0.0469824	0.016	0.009	1
KLB	0.16937	-0.0148345	0.003	0.01	1
ADAMTS12	0.169434	-0.00685051	0	0.005	1
ADM2	0.169434	-0.00479629	0	0.005	1
BIK	0.169434	-0.0196684	0	0.005	1
BUB1B	0.169434	-0.00890787	0	0.005	1
CA7	0.169434	-0.00360274	0	0.005	1
CHSY3	0.169434	-0.0101312	0	0.005	1
CLEC17A	0.169434	-0.0199134	0	0.005	1
DACH1	0.169434	-0.0119884	0	0.005	1
EMX2	0.169434	-0.0335198	0	0.005	1
GJC2	0.169434	-0.00864637	0	0.005	1
H2AC16	0.169434	-0.0114335	0	0.005	1
HOXA5	0.169434	-0.0203148	0	0.005	1
HOXD4	0.169434	-0.0044924	0	0.005	1
KLK6	0.169434	-0.00267989	0	0.005	1
KLRF1	0.169434	-0.0232212	0	0.005	1
LINC01465	0.169434	-0.0109659	0	0.005	1
LINC01554	0.169434	-0.00998927	0	0.005	1
LINC01827	0.169434	-0.0185703	0	0.005	1
LRFN2	0.169434	-0.00329247	0	0.005	1
MCOLN3	0.169434	-0.00766069	0	0.005	1
NOS3	0.169434	-0.0104318	0	0.005	1
OTUD6A	0.169434	-0.010925	0	0.005	1
PDGFRL	0.169434	-0.00492691	0	0.005	1
PIGR	0.169434	-0.0200254	0	0.005	1
PRELP	0.169434	-0.0518247	0	0.005	1
PRICKLE3	0.169434	-0.00869977	0	0.005	1
PTTG2	0.169434	-0.00939641	0	0.005	1
PVRIG	0.169434	-0.0178033	0	0.005	1
SLC26A4	0.169434	-0.0150236	0	0.005	1
THSD4	0.169434	-0.0140191	0	0.005	1
TNFRSF8	0.169434	-0.00972425	0	0.005	1
ZSCAN31	0.169486	-0.00713934	0.008	0.018	1
BTN2A2	0.169625	0.0299786	0.075	0.101	1
KDM1B	0.169714	0.110031	0.073	0.1	1
PKDCC	0.16977	0.00760155	0.008	0.018	1
TRMU	0.169771	0.338958	0.143	0.129	1
CCNDBP1	0.169915	0.14963	0.208	0.27	1
MVK	0.169922	0.252672	0.084	0.068	1
HERC3	0.169934	0.0117318	0.094	0.124	1
C7orf61	0.170266	0.00216999	0.008	0.018	1
ACY1	0.170281	0.0345752	0.016	0.009	1
MTRNR2L3	0.170427	-0.0196694	0.003	0.01	1
CBLN4	0.170463	-0.0294881	0.035	0.052	1
PAPSS2	0.170767	-0.0842172	0.016	0.028	1
TMEM234	0.170981	0.0955189	0.051	0.038	1
LINC01426	0.171005	-0.0061036	0.003	0.01	1
EFNA4	0.171008	-0.0111748	0.011	0.021	1
GPX8	0.171102	-0.0167611	0.003	0.01	1
KIF6	0.171102	-0.0140815	0.003	0.01	1
ASIP	0.171198	-0.00698649	0.003	0.01	1
MTSS1	0.171334	0.251242	0.221	0.214	1
TRIM62	0.171358	-0.00832435	0.013	0.025	1
NRG2	0.171816	0.0792544	0.035	0.053	1
SLC9A6	0.17216	0.0486033	0.057	0.079	1
C1QTNF3	0.172638	0.00500332	0.011	0.021	1
DNAJC27-AS1	0.172939	0.0318464	0.022	0.036	1
HGF	0.172952	0.0397563	0.051	0.072	1
NEU4	0.17299	-0.000804967	0.013	0.025	1
GUCA1A	0.173096	-0.0160555	0.011	0.021	1
FSD1	0.173184	0.0166634	0.049	0.069	1
CSNK1G2	0.173343	0.105772	0.199	0.258	1
ZNF615	0.173732	0.231315	0.078	0.063	1
SMOC2	0.173818	-0.0114372	0.011	0.021	1
NOL8	0.173993	0.402696	0.243	0.242	1
MAPT	0.174062	0.0642873	0.121	0.158	1
WASF1	0.174128	0.0753331	0.046	0.067	1
MBLAC2	0.174363	0.00690753	0.03	0.046	1
AMMECR1	0.174453	0.106592	0.092	0.075	1
PPP2R2D	0.174479	0.201475	0.213	0.207	1
TGFA	0.174558	0.0428572	0.057	0.079	1
SART3	0.174871	0.334255	0.167	0.155	1
SLC22A17	0.174985	0.0222238	0.189	0.23	1
ZFP64	0.175063	0.0124726	0.04	0.059	1
POLR2J2	0.17511	0.0541162	0.027	0.017	1
PLAGL2	0.17524	0.157697	0.124	0.108	1
KCNN3	0.175433	0.0438812	0.032	0.022	1
SBK1	0.175644	-0.00492544	0.027	0.042	1
MROH8	0.175816	0.393857	0.067	0.052	1
INO80	0.176056	0.16867	0.156	0.14	1
AQP8	0.176126	0.0112905	0.003	0.001	1
ASB5	0.176126	0.0226374	0.003	0.001	1
ECE2	0.176126	0.00230022	0.003	0.001	1
FNDC9	0.176126	0.00509747	0.003	0.001	1
LINC02109	0.176126	0.00792008	0.003	0.001	1
LINC02280	0.176126	0.0124708	0.003	0.001	1
LINC02293	0.176126	0.00378134	0.003	0.001	1
MINAR1	0.176126	0.00486385	0.003	0.001	1
SULT1A4	0.176126	0.00470628	0.003	0.001	1
TMC2	0.176126	0.010431	0.003	0.001	1
TXNDC2	0.176126	0.021873	0.003	0.001	1
FRA10AC1	0.176354	0.175181	0.294	0.292	1
BBS1	0.176463	0.0762216	0.035	0.024	1
IQUB	0.176551	0.0562593	0.024	0.015	1
LINC00535	0.176789	0.00169702	0.003	0.001	1
FBXW7	0.17701	0.319874	0.24	0.237	1
DAPK3	0.177063	0.279513	0.164	0.153	1
ZNF816-ZNF321P	0.177151	-0.0367852	0.008	0.018	1
TMEM65	0.177384	0.0635725	0.105	0.137	1
PAQR3	0.177446	0.18399	0.124	0.109	1
ZKSCAN7	0.17751	0.0469913	0.032	0.022	1
GPRC5A	0.17764	0.290483	0.094	0.08	1
ARNTL	0.177898	0.0769221	0.102	0.136	1
SRRM3	0.177954	0.0166784	0.013	0.025	1
TBKBP1	0.178086	0.127011	0.057	0.043	1
PAQR7	0.17811	-0.0119267	0.027	0.042	1
ZNF724	0.178344	0.0446462	0.027	0.017	1
ENPP1	0.178483	-0.0147484	0.027	0.042	1
PIBF1	0.178707	0.29223	0.202	0.195	1
TMEM163	0.178938	0.00607727	0.032	0.049	1
CNNM3	0.179757	0.100982	0.062	0.048	1
TOMM40L	0.179871	0.023593	0.032	0.049	1
PRRG3	0.179982	-0.0136532	0.005	0.014	1
DOP1B	0.180087	0.00850017	0.084	0.11	1
CARS2	0.18036	0.280914	0.189	0.18	1
TBRG1	0.180404	0.159434	0.294	0.296	1
CYSRT1	0.180496	-0.0132253	0.003	0.01	1
ADAM10	0.180584	0.0118322	0.278	0.344	1
NAMPT	0.180673	0.242719	0.445	0.457	1
CSDC2	0.180914	0.00217713	0.005	0.014	1
ANKRD50	0.181161	0.163477	0.084	0.069	1
RN7SL832P	0.181169	0.00247206	0.005	0.014	1
MIR3142HG	0.181416	-0.0193317	0.003	0.01	1
ZCCHC18	0.181434	-0.00911511	0.013	0.025	1
METTL2A	0.181486	0.0859815	0.097	0.129	1
HSDL1	0.181619	0.134606	0.067	0.093	1
METTL3	0.181632	0.2179	0.135	0.12	1
ZNF251	0.18169	0.0994852	0.059	0.046	1
TRIM4	0.181745	0.225255	0.202	0.194	1
CPD	0.181824	0.154574	0.218	0.208	1
MMRN2	0.181928	-0.0399233	0.003	0.01	1
CAMKMT	0.182024	0.0476888	0.027	0.042	1
PNPLA8	0.182047	0.0127851	0.264	0.332	1
CALU	0.18231	0.22864	0.283	0.285	1
FAM172A	0.18247	0.0243902	0.253	0.318	1
RALGDS	0.18254	0.353798	0.218	0.213	1
ACADVL	0.182549	0.300237	0.334	0.355	1
ADAMTS15	0.182595	-0.00462311	0	0.005	1
ANKRD2	0.182595	-0.00391047	0	0.005	1
B3GNT4	0.182595	-0.00494059	0	0.005	1
CALCR	0.182595	-0.0160729	0	0.005	1
CCM2L	0.182595	-0.00640667	0	0.005	1
CEP83-DT	0.182595	-0.0127304	0	0.005	1
CNTN4	0.182595	-0.00696683	0	0.005	1
FAM83D	0.182595	-0.0135728	0	0.005	1
FMO3	0.182595	-0.00612565	0	0.005	1
FPR2	0.182595	-0.0109046	0	0.005	1
JCHAIN	0.182595	-0.0568929	0	0.005	1
LINC00309	0.182595	-0.017608	0	0.005	1
LINC02446	0.182595	-0.0294827	0	0.005	1
LYPD3	0.182595	-0.0113143	0	0.005	1
MIS18A-AS1	0.182595	-0.00519661	0	0.005	1
MMP9	0.182595	-0.00812763	0	0.005	1
MYO5B	0.182595	-0.0156853	0	0.005	1
PCBP3	0.182595	-0.00697717	0	0.005	1
PDE6G	0.182595	-0.00551822	0	0.005	1
PIK3CD-AS1	0.182595	-0.0104789	0	0.005	1
PLA1A	0.182595	-0.00988102	0	0.005	1
SLC1A6	0.182595	-0.00512603	0	0.005	1
SLC22A18AS	0.182595	-0.00940648	0	0.005	1
SLCO1A2	0.182595	-0.0471543	0	0.005	1
ST6GALNAC1	0.182595	-0.0151888	0	0.005	1
SULT1A2	0.182595	-0.0210138	0	0.005	1
TMEM253	0.182595	-0.00380718	0	0.005	1
TNFSF13	0.182595	-0.0149668	0	0.005	1
TRAV4	0.182595	-0.0162877	0	0.005	1
TRGV5	0.182595	-0.0159334	0	0.005	1
VSTM1	0.182595	-0.00724371	0	0.005	1
WNT5A-AS1	0.182595	-0.0152867	0	0.005	1
WWC2-AS2	0.182595	-0.00558311	0	0.005	1
ZNF157	0.182595	-0.00451288	0	0.005	1
MPRIP-AS1	0.182602	-0.0157175	0.032	0.048	1
IGFBP5	0.18283	-0.829716	0.38	0.302	1
VMAC	0.182866	0.0206983	0.032	0.048	1
CLU	0.182968	-1.49639	0.553	0.432	1
BCORL1	0.183233	0.09155	0.043	0.031	1
MYO1E	0.183322	0.207909	0.143	0.129	1
HES4	0.183336	0.0215323	0.07	0.095	1
CS	0.183393	0.0339147	0.121	0.157	1
GAS2L1	0.183461	0.145638	0.07	0.095	1
ZNF512	0.183525	0.210797	0.162	0.151	1
GPATCH3	0.183732	-0.0398545	0.022	0.035	1
UPB1	0.183765	0.0270922	0.013	0.007	1
GPR176	0.183911	0.00136969	0.019	0.032	1
RGS4	0.183926	-0.008583	0.086	0.113	1
MRS2	0.184061	0.222175	0.129	0.115	1
PCDHGA4	0.184317	0.0531221	0.013	0.007	1
TCAIM	0.184469	0.0838756	0.116	0.153	1
LPCAT4	0.184494	0.189827	0.1	0.084	1
MAP3K3	0.184498	0.204153	0.17	0.155	1
NOP56	0.184648	0.0916823	0.302	0.388	1
SLC12A4	0.184773	0.14647	0.113	0.098	1
FIGNL1	0.18489	0.01148	0.03	0.045	1
ZNF189	0.184916	0.205613	0.162	0.15	1
RAPGEFL1	0.184978	0.0840234	0.038	0.027	1
PPP1R3B	0.18509	0.0159505	0.105	0.137	1
NPTXR	0.18544	0.120304	0.156	0.139	1
FDXR	0.185568	0.199876	0.216	0.206	1
LIMS2	0.185604	0.0255168	0.038	0.026	1
GXYLT1	0.185679	0.20761	0.162	0.147	1
PKNOX1	0.185685	0.232081	0.143	0.127	1
ATG4D	0.185827	-0.0136521	0.062	0.084	1
LINC00106	0.185868	0.0339944	0.013	0.007	1
NOL11	0.185879	0.116942	0.14	0.183	1
SIRT7	0.186041	0.202721	0.218	0.21	1
LPCAT1	0.186282	0.0873617	0.105	0.137	1
LSM14B	0.186322	0.0281181	0.07	0.095	1
TXNDC5	0.186476	0.00331784	0.013	0.025	1
TLCD4	0.186648	0.0423122	0.016	0.028	1
ZNF106	0.186868	-0.117737	0.318	0.388	1
ARHGAP17	0.186959	0.141734	0.132	0.117	1
PPP1R13L	0.186965	0.097237	0.067	0.053	1
KCNQ5	0.187638	-0.00283791	0.008	0.017	1
UTY	0.187652	0.0936531	0.186	0.168	1
TFR2	0.187715	-0.0092868	0.008	0.017	1
EFCAB11	0.187876	0.150072	0.07	0.056	1
TNFRSF13C	0.188103	-0.0269308	0.008	0.017	1
SLC35B3	0.188789	0.176915	0.073	0.099	1
TMPO-AS1	0.189038	0.0520053	0.016	0.028	1
PWWP2B	0.189462	-0.0282416	0.03	0.045	1
PNPLA6	0.189709	0.0691681	0.124	0.16	1
PTPRK	0.189716	0.0336179	0.024	0.038	1
ANGPT1	0.189862	-0.0141629	0.011	0.021	1
RASL11B	0.190001	0.0247222	0.013	0.024	1
ZNF28	0.190015	0.0305788	0.049	0.069	1
PAN3	0.190285	0.0365416	0.151	0.19	1
ZNF571	0.190294	0.162364	0.092	0.078	1
CHRM3	0.190395	0.228163	0.081	0.067	1
ABCB6	0.190507	0.0299977	0.008	0.004	1
GUCA1B	0.190507	0.0840454	0.008	0.004	1
SLC13A4	0.190507	0.0261105	0.008	0.004	1
TSTD3	0.190548	-0.0231195	0.019	0.031	1
TADA2A	0.19055	0.105434	0.081	0.109	1
AK5	0.190569	-0.0160411	0.005	0.013	1
MFSD2B	0.190664	0.0210778	0.008	0.004	1
BCL2L14	0.190821	0.0775034	0.008	0.004	1
UPK1B	0.190821	0.0214647	0.008	0.004	1
YBX2	0.190821	0.0195227	0.008	0.004	1
MPPE1	0.190982	0.0753787	0.124	0.161	1
C2orf16	0.191136	0.0224676	0.008	0.004	1
CFAP99	0.191451	0.014346	0.008	0.004	1
LRRC56	0.191451	0.038777	0.008	0.004	1
CBWD3	0.191454	0.161404	0.121	0.106	1
DNM3OS	0.191609	0.019243	0.008	0.004	1
MFAP3	0.191702	0.016184	0.027	0.042	1
SEMA6C	0.191866	0.104531	0.054	0.041	1
TONSL	0.191868	-0.00763227	0.016	0.028	1
GDPD2	0.192178	0.0675723	0.035	0.024	1
GLYR1	0.192446	0.141737	0.194	0.25	1
PCDH8	0.192486	-0.0083371	0.022	0.035	1
KIFC3	0.192534	0.268173	0.137	0.125	1
PAM	0.192593	-0.0127325	0.208	0.254	1
SMIM5	0.192612	0.000861431	0.016	0.028	1
WASHC2C	0.192641	0.0921805	0.07	0.093	1
TBCD	0.192644	-0.0687148	0.116	0.146	1
ENKD1	0.192847	0.0889752	0.059	0.082	1
POLQ	0.192874	0.00916963	0.008	0.004	1
B3GALT5-AS1	0.192938	-0.0124105	0.011	0.021	1
SNHG4	0.193182	0.0210373	0.011	0.005	1
IQCA1	0.193282	-0.0210498	0.003	0.009	1
MCM3AP-AS1	0.193442	0.123321	0.051	0.038	1
DTX1	0.193504	0.165699	0.07	0.056	1
DDX59	0.193686	0.121961	0.092	0.122	1
HAUS8	0.193774	0.0430883	0.032	0.048	1
ZMIZ2	0.193853	0.21558	0.146	0.133	1
FPGT	0.194217	0.110083	0.067	0.053	1
ZC3H3	0.194263	0.0604048	0.051	0.072	1
HYLS1	0.194333	-0.0314748	0.016	0.028	1
C2orf42	0.194347	0.0630111	0.057	0.043	1
KCNA7	0.194497	0.0467726	0.011	0.005	1
PPFIA3	0.194584	0.166038	0.07	0.056	1
JPH3	0.194812	-0.0325566	0.003	0.009	1
RDX	0.194837	-0.0645038	0.305	0.361	1
TFAP2E	0.194893	0.0152987	0.011	0.005	1
POLR1C	0.194979	0.206834	0.121	0.109	1
ANKRD33B	0.195141	-0.0208402	0.003	0.009	1
LINC00235	0.195157	0.0445382	0.011	0.005	1
ADIPOR2	0.195255	-0.00589701	0.156	0.198	1
SLC20A2	0.195408	0.381887	0.151	0.139	1
MSLN	0.19558	-0.0211507	0.003	0.009	1
CYB561D1	0.195608	0.0046003	0.022	0.035	1
GRIN2D	0.195649	0.0186589	0.013	0.024	1
DPP10	0.19569	-0.0186926	0.003	0.009	1
ATP6V1FNB	0.1958	-0.0145607	0.003	0.009	1
ZDHHC22	0.19602	-0.00681239	0.003	0.009	1
FBXO43	0.196064	0.0342578	0.016	0.009	1
MRPL32	0.19612	0.0844262	0.213	0.274	1
ACTR3-AS1	0.19613	-0.00704016	0.003	0.009	1
FGFR3	0.19624	-0.00655748	0.003	0.009	1
RASIP1	0.19624	-0.0137802	0.003	0.009	1
AP1AR	0.196247	0.105159	0.119	0.155	1
CBFB	0.196308	0.23872	0.299	0.309	1
SLC2A9	0.196453	-0.0229592	0.008	0.017	1
KLHL12	0.196899	0.0179088	0.067	0.091	1
ABCA12	0.196948	-0.00458707	0	0.004	1
AJAP1	0.196948	-0.0153329	0	0.004	1
B3GNT8	0.196948	-0.00914827	0	0.004	1
BCL6B	0.196948	-0.00680218	0	0.004	1
CDS1	0.196948	-0.0115498	0	0.004	1
CRYBB1	0.196948	-0.0125744	0	0.004	1
CYP51A1-AS1	0.196948	-0.00509587	0	0.004	1
DCST1-AS1	0.196948	-0.00551387	0	0.004	1
DGAT2	0.196948	-0.00449466	0	0.004	1
FAP	0.196948	-0.00679378	0	0.004	1
FAT4	0.196948	-0.00648849	0	0.004	1
GATA2-AS1	0.196948	-0.0102373	0	0.004	1
GCSAM	0.196948	-0.0109813	0	0.004	1
HTR7	0.196948	-0.0097672	0	0.004	1
KBTBD12	0.196948	-0.00954867	0	0.004	1
KCNK15	0.196948	-0.0102478	0	0.004	1
LINC02318	0.196948	-0.00595044	0	0.004	1
MC5R	0.196948	-0.00374465	0	0.004	1
MOV10L1	0.196948	-0.00541302	0	0.004	1
NECTIN4	0.196948	-0.00603149	0	0.004	1
OR1I1	0.196948	-0.00772072	0	0.004	1
OVCH1-AS1	0.196948	-0.0101556	0	0.004	1
PCP2	0.196948	-0.0137847	0	0.004	1
PIK3IP1-AS1	0.196948	-0.0120554	0	0.004	1
PRKCZ-AS1	0.196948	-0.00678191	0	0.004	1
PYDC1	0.196948	-0.00460208	0	0.004	1
RPGRIP1	0.196948	-0.0103156	0	0.004	1
SH3GL2	0.196948	-0.018821	0	0.004	1
SLC25A21	0.196948	-0.00460649	0	0.004	1
SP6	0.196948	-0.00494495	0	0.004	1
STAC	0.196948	-0.00576782	0	0.004	1
TBX3	0.196948	-0.0101362	0	0.004	1
TMEM184A	0.196948	-0.00623311	0	0.004	1
TMEM30B	0.196948	-0.00717482	0	0.004	1
TSACC	0.196948	-0.0117694	0	0.004	1
RAB30-DT	0.197153	0.279221	0.199	0.194	1
PGAM5	0.197275	0.0436991	0.049	0.068	1
LINC01376	0.19736	0.0411093	0.03	0.02	1
PI4K2A	0.197422	0.0691501	0.094	0.125	1
MSL2	0.197606	0.0157398	0.127	0.16	1
FRMD6-AS1	0.197728	0.146314	0.046	0.034	1
CCDC152	0.197773	0.0345498	0.148	0.188	1
ALPK3	0.197998	-0.00589183	0.016	0.028	1
AKIRIN1	0.198246	0.060812	0.248	0.318	1
USF3	0.19847	0.233773	0.175	0.166	1
POLR2A	0.198571	0.322321	0.299	0.308	1
IGF2BP3	0.198858	0.0760464	0.032	0.022	1
UBE4B	0.198868	0.0309169	0.086	0.112	1
DTX3	0.199792	0.140334	0.124	0.162	1
IL23A	0.199827	-0.018616	0.005	0.013	1
GLCCI1	0.199845	0.0179648	0.094	0.121	1
THUMPD2	0.200164	0.105204	0.111	0.145	1
ZIC1	0.200241	0.0873537	0.049	0.069	1
TIMM17A	0.200247	0.285541	0.24	0.239	1
C3orf38	0.200288	0.042712	0.151	0.192	1
ARID5A	0.20043	0.0510474	0.21	0.264	1
SLC38A3	0.200491	-0.00153579	0.016	0.028	1
BEGAIN	0.200515	0.0971187	0.051	0.039	1
FSTL3	0.200628	0.0270689	0.065	0.088	1
S1PR3	0.200647	0.0642479	0.022	0.013	1
PDE5A	0.200673	0.0899654	0.019	0.011	1
LAMP5	0.200855	-0.010277	0.005	0.013	1
PATJ	0.201033	0.0940666	0.075	0.061	1
LIMCH1	0.201151	-0.023903	0.086	0.112	1
ZBTB20-AS4	0.201323	-0.0129839	0.005	0.013	1
VPS41	0.201879	0.0677133	0.167	0.215	1
COL4A4	0.202088	0.00542205	0.008	0.017	1
EPHA5	0.202169	-0.00902659	0.005	0.013	1
MAP3K6	0.202209	0.012652	0.054	0.074	1
MTARC2	0.202227	0.0546051	0.035	0.052	1
PRKD1	0.202534	0.12095	0.078	0.065	1
NPM2	0.202571	0.0280371	0.019	0.011	1
SH3PXD2A	0.203115	0.131623	0.097	0.081	1
ARSB	0.203257	0.00928733	0.046	0.064	1
CALB2	0.203868	-0.016308	0.005	0.013	1
KLHL28	0.204029	0.0581668	0.154	0.198	1
EPB41L2	0.204092	-0.182563	0.251	0.294	1
COL13A1	0.20434	0.013812	0.022	0.035	1
SRP19	0.204428	0.324091	0.342	0.361	1
PSMD12	0.204642	0.0917182	0.251	0.315	1
DUSP15	0.204653	0.0238034	0.043	0.061	1
TRIM13	0.204846	0.0543319	0.194	0.249	1
POGLUT1	0.204934	0.239534	0.164	0.153	1
GCDH	0.20505	0.0510382	0.121	0.154	1
ZFYVE28	0.205413	0.200405	0.119	0.102	1
LMCD1-AS1	0.205557	0.0892311	0.038	0.027	1
CFLAR-AS1	0.205763	-0.0128657	0.016	0.027	1
JAG1	0.205909	0.243246	0.205	0.199	1
GSK3B	0.205963	0.077516	0.178	0.228	1
PRDM10	0.20599	0.0336677	0.035	0.024	1
CTBP1-AS	0.20662	-0.0081814	0.016	0.027	1
NXPE3	0.206891	0.312084	0.167	0.158	1
ENO4	0.206903	0.111378	0.035	0.025	1
UBR4	0.207235	0.238951	0.224	0.22	1
DHH	0.207503	-0.0066468	0.003	0.009	1
SLC14A1	0.207503	-0.0412931	0.003	0.009	1
ZNF610	0.207568	0.0231192	0.022	0.035	1
C14orf132	0.207587	0.164139	0.191	0.182	1
ZFAND6	0.207954	0.0697347	0.294	0.367	1
H2BC15	0.208044	0.00778851	0.032	0.048	1
DARS2	0.208207	-0.00535473	0.016	0.027	1
DCAF6	0.208265	0.00826074	0.121	0.153	1
PEG10	0.208266	0.0611688	0.154	0.191	1
HYKK	0.208483	0.0758959	0.024	0.016	1
CDK1	0.208788	-0.0222082	0.003	0.009	1
MICALL1	0.208856	0.0415332	0.027	0.041	1
SH2D4A	0.208945	0.0352845	0.04	0.058	1
AEN	0.209041	0.116883	0.135	0.174	1
LYRM9	0.209075	0.191057	0.175	0.167	1
PAPPA	0.209452	0.0912738	0.051	0.039	1
HSPBAP1	0.209468	0.017589	0.065	0.086	1
PLXNA4	0.209601	0.0999629	0.059	0.046	1
ZNF286A	0.209919	0.0781478	0.04	0.03	1
CBLN3	0.209961	-0.0121653	0.003	0.009	1
CCDC144NL	0.210079	-0.00768119	0.003	0.009	1
LYVE1	0.210079	-0.0107142	0.003	0.009	1
PPP1R3G	0.210197	-0.00699272	0.003	0.009	1
FUT2	0.210314	-0.00144419	0.003	0.009	1
ZNF529-AS1	0.210574	-0.0193726	0.013	0.024	1
PRICKLE1	0.210891	0.170936	0.119	0.105	1
CNOT7	0.21097	0.0937299	0.261	0.335	1
INPP4A	0.210987	-0.0180017	0.167	0.205	1
ESYT2	0.211085	0.0679957	0.175	0.224	1
PIGT	0.211121	0.11235	0.205	0.26	1
PCDHB14	0.211465	0.0939662	0.051	0.039	1
FUT8	0.21168	0.127297	0.178	0.166	1
CUL3	0.211686	0.260084	0.307	0.325	1
TRIM17	0.211694	0.0285712	0.013	0.007	1
AKAP5	0.21184	0.149311	0.084	0.069	1
DIO2	0.211903	0.0270044	0.027	0.018	1
TMEM38A	0.211935	0.275308	0.084	0.07	1
CCER2	0.211935	0.0376694	0.013	0.007	1
MYOZ3	0.212537	0.0292053	0.013	0.007	1
ADAMTS5	0.212632	-0.0044909	0	0.004	1
ANKRD53	0.212632	-0.00524609	0	0.004	1
ANKRD55	0.212632	-0.00801937	0	0.004	1
ARAP1-AS2	0.212632	-0.00623265	0	0.004	1
ARHGEF15	0.212632	-0.00540754	0	0.004	1
ATP11A-AS1	0.212632	-0.00701783	0	0.004	1
CHRNA6	0.212632	-0.0124936	0	0.004	1
CPA6	0.212632	-0.00828987	0	0.004	1
DPEP1	0.212632	-0.0299251	0	0.004	1
DTL	0.212632	-0.01826	0	0.004	1
EN2	0.212632	-0.00431549	0	0.004	1
FAM155B	0.212632	-0.0043265	0	0.004	1
FBLN2	0.212632	-0.025882	0	0.004	1
HIGD1B	0.212632	-0.0235802	0	0.004	1
HLA-G	0.212632	-0.0078636	0	0.004	1
HOXB6	0.212632	-0.00397038	0	0.004	1
HTR2B	0.212632	-0.00453533	0	0.004	1
IRX1	0.212632	-0.00406973	0	0.004	1
KIRREL2	0.212632	-0.00353011	0	0.004	1
LINC01914	0.212632	-0.00775433	0	0.004	1
LIPN	0.212632	-0.00841067	0	0.004	1
LRRTM1	0.212632	-0.00281366	0	0.004	1
POU2AF1	0.212632	-0.0156992	0	0.004	1
PRSS3	0.212632	-0.017021	0	0.004	1
RAD21-AS1	0.212632	-0.00556422	0	0.004	1
RASA4B	0.212632	-0.0096825	0	0.004	1
RERG	0.212632	-0.00760788	0	0.004	1
ROPN1L	0.212632	-0.00360771	0	0.004	1
SAMD11	0.212632	-0.00402609	0	0.004	1
SERF1B	0.212632	-0.00355555	0	0.004	1
SLC27A2	0.212632	-0.011323	0	0.004	1
SLC47A2	0.212632	-0.00665884	0	0.004	1
SPOCK3	0.212632	-0.0294028	0	0.004	1
TACR2	0.212632	-0.00473024	0	0.004	1
TCP11	0.212632	-0.00943793	0	0.004	1
TRIM63	0.212632	-0.00788175	0	0.004	1
TTC22	0.212632	-0.0151934	0	0.004	1
UTS2B	0.212632	-0.00535705	0	0.004	1
ZBED2	0.212632	-0.0138745	0	0.004	1
ZBED6CL	0.212632	-0.0103788	0	0.004	1
ZG16B	0.212632	-0.0105955	0	0.004	1
GTF3C1	0.212903	0.271859	0.189	0.182	1
TMEM169	0.213001	-0.0187222	0.016	0.027	1
USP10	0.213076	0.1627	0.197	0.254	1
SP1	0.213099	0.276757	0.178	0.169	1
RAB40B	0.213141	0.155209	0.135	0.122	1
EFTUD2	0.213167	0.235703	0.183	0.177	1
HIRA	0.213199	0.0353164	0.065	0.087	1
MMAA	0.213239	0.0164685	0.038	0.054	1
ZBTB5	0.213397	0.0746221	0.054	0.041	1
LNX1	0.213492	-0.00746484	0.011	0.02	1
CYLD	0.213534	0.178567	0.337	0.342	1
MAP3K12	0.21371	0.24275	0.178	0.169	1
SAMD13	0.213792	-0.0117147	0.005	0.013	1
STK38L	0.213844	-0.0227566	0.164	0.202	1
MLH1	0.21385	0.248642	0.14	0.129	1
NEK5	0.213882	0.0825299	0.062	0.049	1
KIF20B	0.214037	0.0265876	0.092	0.117	1
DDX6	0.214112	0.210263	0.426	0.465	1
MAFF	0.21414	-0.016106	0.183	0.223	1
MBOAT1	0.214287	-0.0195961	0.005	0.013	1
HAPLN3	0.214434	0.137036	0.049	0.036	1
RHBDL1	0.214551	0.150888	0.065	0.052	1
SPIB	0.214588	-0.071833	0.013	0.024	1
XYLT2	0.214994	0.0540742	0.065	0.051	1
SYCE2	0.215035	0.040337	0.024	0.016	1
PSPN	0.215197	0.0255422	0.013	0.024	1
TEDC2	0.215201	0.0151902	0.013	0.007	1
HIVEP3	0.215362	0.248947	0.135	0.121	1
PIK3CD-AS2	0.215381	-0.0101733	0.005	0.013	1
DLD	0.215491	0.0946413	0.156	0.2	1
CNOT4	0.215845	0.159317	0.313	0.326	1
ADAMTS8	0.215987	0.0709992	0.03	0.02	1
TMEM189	0.216317	0.117646	0.102	0.134	1
UNC5A	0.216906	0.0531913	0.046	0.064	1
RGMB	0.21695	0.0330656	0.084	0.111	1
MSANTD3	0.217155	0.0343954	0.111	0.143	1
WIPF3	0.217211	-0.0149541	0.008	0.016	1
WIZ	0.217211	0.0972516	0.073	0.097	1
NPAS1	0.217316	0.0126607	0.013	0.024	1
CFAP100	0.21733	0.0217372	0.005	0.002	1
HCG24	0.21733	0.0181688	0.005	0.002	1
MNX1-AS2	0.21733	0.0140414	0.005	0.002	1
PRODH	0.21733	0.0173989	0.005	0.002	1
MMP23B	0.217337	0.0527823	0.024	0.016	1
KRT7	0.217379	0.0228672	0.005	0.013	1
NOTCH3	0.217418	0.0036936	0.049	0.067	1
GLIS2-AS1	0.217479	-0.0034811	0.005	0.013	1
E2F1	0.217499	0.0266829	0.022	0.014	1
PCDHA6	0.217549	0.0721215	0.016	0.01	1
CFAP45	0.217553	0.0291654	0.005	0.002	1
MFAP5	0.217553	0.0187684	0.005	0.002	1
HAR1B	0.217776	0.0156919	0.005	0.002	1
TPGS2	0.217959	0.0844203	0.148	0.19	1
DNAJB13	0.217999	0.00760434	0.005	0.002	1
NRAD1	0.217999	0.0115634	0.005	0.002	1
MEGF9	0.218022	0.0824076	0.156	0.199	1
CASKIN2	0.218105	0.046278	0.049	0.067	1
CCDC188	0.218223	0.00577982	0.005	0.002	1
AHCYL2	0.218354	0.056794	0.062	0.083	1
G2E3-AS1	0.218447	0.00997563	0.005	0.002	1
LINC01422	0.218504	0.00070812	0.013	0.007	1
FAM216A	0.218626	0.154719	0.073	0.097	1
ZNF14	0.218635	0.134204	0.078	0.065	1
LINC00960	0.218895	-0.000821217	0.005	0.002	1
LINC01310	0.218895	0.019592	0.005	0.002	1
POM121	0.218948	0.272065	0.213	0.208	1
LINC01750	0.219119	0.00186059	0.005	0.002	1
TXNDC15	0.219301	0.0705465	0.232	0.295	1
MAP7	0.21937	0.157983	0.081	0.067	1
MYOM2	0.219376	-0.00493174	0.013	0.024	1
ACTA1	0.219568	0.00182941	0.005	0.002	1
SLC3A1	0.219613	0.0548448	0.027	0.018	1
CD46	0.219619	0.243974	0.35	0.376	1
ORC4	0.219873	0.0841	0.164	0.21	1
ZMYND10	0.219925	0.0562612	0.019	0.012	1
ZNF436-AS1	0.220118	0.0047839	0.027	0.041	1
ACOX2	0.220132	0.00143996	0.016	0.027	1
ZNF45	0.220439	0.036042	0.024	0.038	1
CPEB3	0.220779	0.0121853	0.049	0.066	1
NANP	0.220799	0.0438362	0.038	0.054	1
KCNMB4	0.220839	-0.152311	0.148	0.179	1
NUMB	0.221045	0.193252	0.283	0.282	1
PPOX	0.221112	0.0509094	0.049	0.066	1
YKT6	0.221275	0.0322787	0.119	0.152	1
FRY	0.221554	0.0848768	0.084	0.069	1
DMRTA1	0.22164	0.12701	0.04	0.03	1
ZNF75D	0.22255	0.179107	0.078	0.064	1
ACOX3	0.222676	0.141772	0.065	0.052	1
PCOLCE2	0.222686	-0.0923176	0.143	0.173	1
KIZ-AS1	0.222862	0.0407591	0.022	0.014	1
CREB3L1	0.222987	0.0537284	0.032	0.047	1
ZNF253	0.223548	0.0616301	0.067	0.09	1
MIR4435-2HG	0.223681	0.224862	0.226	0.226	1
TAPT1-AS1	0.22385	0.0294059	0.019	0.012	1
MORN3	0.223918	-0.0140476	0.011	0.02	1
AFAP1L2	0.224029	-0.054407	0.022	0.033	1
ARNT2	0.224075	0.117637	0.162	0.149	1
TLCD3B	0.224086	-0.00913772	0.022	0.034	1
PRRG2	0.224088	-0.0194995	0.003	0.009	1
PLPPR5	0.225343	-0.00956466	0.003	0.009	1
PGBD4	0.225467	0.0436511	0.038	0.054	1
FAM201A	0.225469	-0.000274594	0.003	0.009	1
SULT2B1	0.225469	-0.00165123	0.003	0.009	1
CATIP	0.225594	0.0115941	0.003	0.009	1
ZNF709	0.225594	0.00680345	0.003	0.009	1
ZYG11B	0.225811	0.0725656	0.129	0.165	1
CCDC65	0.225882	0.029702	0.019	0.012	1
PLEKHA6	0.226087	0.0414984	0.035	0.025	1
RENBP	0.226176	-0.0067005	0.035	0.05	1
IQCH-AS1	0.226252	0.105335	0.046	0.035	1
ASH1L-AS1	0.226447	0.0199482	0.019	0.03	1
MIA2	0.226588	0.0870159	0.181	0.227	1
CARS1	0.22688	0.24465	0.235	0.233	1
MESTIT1	0.227149	0.0275366	0.011	0.006	1
MAFIP	0.227188	-0.00301208	0.016	0.027	1
AKT1	0.227276	0.177017	0.286	0.294	1
SOX7	0.227293	0.0348358	0.011	0.006	1
ADCK5	0.227394	0.108945	0.062	0.049	1
MIPEP	0.227404	0.122689	0.07	0.058	1
INAVA	0.227434	0.0317597	0.027	0.041	1
GRPEL2	0.227623	0.0651406	0.049	0.067	1
C2	0.22764	0.00633844	0.03	0.044	1
LINC01816	0.227879	-0.0133851	0.005	0.013	1
NOL6	0.227907	0.00676533	0.04	0.057	1
AFF1	0.227909	0.023913	0.199	0.247	1
BMERB1	0.227993	0.0789221	0.237	0.228	1
CDC16	0.22803	0.20257	0.189	0.182	1
SLITRK5	0.228035	0.0439408	0.011	0.02	1
CEP162	0.228042	0.11696	0.097	0.083	1
OPLAH	0.228089	-0.0135792	0.005	0.013	1
TTC25	0.228171	0.165057	0.057	0.045	1
EIF1AD	0.228247	0.0977067	0.084	0.11	1
PSORS1C1	0.228251	0.0361628	0.027	0.041	1
NAALADL2	0.228318	0.184493	0.07	0.058	1
SCUBE3	0.22845	0.0300622	0.011	0.006	1
TTC7B	0.228469	0.0782515	0.073	0.059	1
DOK6	0.229172	-0.0460535	0.011	0.02	1
FAM124A	0.229175	0.0262126	0.011	0.006	1
WWP2	0.229359	0.0123631	0.116	0.147	1
SYT17	0.229533	0.21306	0.175	0.168	1
STRBP	0.229746	0.120555	0.17	0.158	1
ADCYAP1	0.229811	-0.0144397	0	0.004	1
ADRA2C	0.229811	-0.00786271	0	0.004	1
ANKEF1	0.229811	-0.0115152	0	0.004	1
APOL4	0.229811	-0.0141019	0	0.004	1
AQP4-AS1	0.229811	-0.00278772	0	0.004	1
BLK	0.229811	-0.0110189	0	0.004	1
CA14	0.229811	-0.00355808	0	0.004	1
CCDC85A	0.229811	-0.00409058	0	0.004	1
CCL23	0.229811	-0.0209632	0	0.004	1
CETP	0.229811	-0.0143815	0	0.004	1
CHRNA1	0.229811	-0.0042543	0	0.004	1
CLEC12B	0.229811	-0.0121116	0	0.004	1
COL3A1	0.229811	-0.109143	0	0.004	1
DHRS2	0.229811	-0.0164902	0	0.004	1
EGFLAM	0.229811	-0.00831287	0	0.004	1
EPCAM	0.229811	-0.0121333	0	0.004	1
EPHX3	0.229811	-0.00978869	0	0.004	1
FABP1	0.229811	-0.00308803	0	0.004	1
FOXP4-AS1	0.229811	-0.0125731	0	0.004	1
GHET1	0.229811	-0.00730084	0	0.004	1
HAGLR	0.229811	-0.00381674	0	0.004	1
HP	0.229811	-0.00796343	0	0.004	1
HTR2A	0.229811	-0.00934669	0	0.004	1
IL31RA	0.229811	-0.00669006	0	0.004	1
KHDRBS2	0.229811	-0.00535543	0	0.004	1
LINC01952	0.229811	-0.00894223	0	0.004	1
LINC02036	0.229811	-0.00318801	0	0.004	1
LINC02147	0.229811	-0.00641679	0	0.004	1
LINC02185	0.229811	-0.00399844	0	0.004	1
MIR4500HG	0.229811	-0.00719561	0	0.004	1
MMP7	0.229811	-0.0146665	0	0.004	1
MSX2	0.229811	-0.00722267	0	0.004	1
MYO3A	0.229811	-0.00476514	0	0.004	1
MYOT	0.229811	-0.00467946	0	0.004	1
NRTN	0.229811	-0.00667645	0	0.004	1
OGFR-AS1	0.229811	-0.00363975	0	0.004	1
PABPC1L2A	0.229811	-0.00281874	0	0.004	1
PABPC4L	0.229811	-0.00356582	0	0.004	1
PCDHGC5	0.229811	-0.00267958	0	0.004	1
PCOLCE-AS1	0.229811	-0.00343635	0	0.004	1
PDZRN3	0.229811	-0.0176762	0	0.004	1
PKMYT1	0.229811	-0.00692102	0	0.004	1
PRMT5-AS1	0.229811	-0.00830223	0	0.004	1
RASEF	0.229811	-0.0119866	0	0.004	1
SERTAD4-AS1	0.229811	-0.00330488	0	0.004	1
SMIM24	0.229811	-0.0168765	0	0.004	1
TMPRSS3	0.229811	-0.0138169	0	0.004	1
TULP2	0.229811	-0.00601678	0	0.004	1
VEGFC	0.229811	-0.00387481	0	0.004	1
WIF1	0.229811	-0.0158076	0	0.004	1
ZFP92	0.229811	-0.00511447	0	0.004	1
GAS7	0.230023	0.156182	0.17	0.21	1
TRHDE	0.230102	0.0351127	0.038	0.027	1
TSPAN17	0.230397	0.0743215	0.057	0.076	1
LINC00910	0.230647	0.0717174	0.024	0.016	1
FBLIM1	0.230895	0.192838	0.102	0.09	1
EHD4	0.231105	0.263232	0.237	0.239	1
JMJD1C	0.231758	0.169181	0.464	0.494	1
ADCY2	0.231788	0.0225073	0.032	0.023	1
ATAD3A	0.231803	0.033891	0.04	0.057	1
B4GALT5	0.231946	0.0367065	0.151	0.19	1
BTRC	0.232134	0.0417463	0.078	0.101	1
CAPN15	0.232313	0.147561	0.102	0.088	1
ITPKC	0.232538	0.156269	0.113	0.1	1
CAMKK2	0.232576	0.191368	0.119	0.105	1
EDN1	0.232907	-0.113813	0.008	0.016	1
CLCN7	0.233002	0.148073	0.108	0.137	1
SPATA7	0.233148	0.189711	0.121	0.109	1
SLC1A3	0.233429	-0.167132	0.466	0.426	1
ADAL	0.233659	0.280013	0.135	0.124	1
AMT	0.233758	0.0844992	0.054	0.042	1
ITGA9	0.233811	0.00146336	0.011	0.02	1
FAM71D	0.233981	-0.00580399	0.011	0.02	1
ANAPC2	0.234472	0.250577	0.092	0.078	1
ATP1A2	0.23475	-0.0632682	0.081	0.103	1
TATDN1	0.23477	0.0116345	0.205	0.253	1
LPP-AS2	0.234917	-0.00140197	0.011	0.02	1
RRAD	0.235003	-0.0358141	0.011	0.02	1
GPN2	0.235229	0.136536	0.062	0.083	1
PPP1R16A	0.235298	0.168556	0.116	0.149	1
ZMYND11	0.235321	0.125627	0.191	0.241	1
ZNF521	0.235635	0.0575261	0.051	0.07	1
MARK4	0.235948	0.0508032	0.097	0.125	1
ZNF707	0.235995	0.11144	0.032	0.023	1
GNMT	0.236001	0.0285478	0.008	0.004	1
ITGB1-DT	0.236001	0.0277487	0.008	0.004	1
ZNF536	0.236534	0.0152533	0.008	0.004	1
SLC30A6	0.236841	0.0933345	0.075	0.1	1
COQ6	0.236887	0.190304	0.135	0.124	1
ACSL3	0.236917	0.125781	0.375	0.375	1
ZNF71	0.237114	0.130368	0.075	0.063	1
C16orf71	0.237246	0.0156906	0.008	0.004	1
LINC02352	0.237301	0.03672	0.027	0.04	1
ACOXL	0.237781	0.0186329	0.008	0.004	1
DLEC1	0.237781	0.0124587	0.008	0.004	1
PCDH11X	0.237781	0.0107654	0.008	0.004	1
BATF3	0.237827	-0.0169383	0.081	0.105	1
RNF31	0.238139	0.00927957	0.008	0.004	1
VPS37A	0.238308	0.137992	0.148	0.188	1
UBXN4	0.23839	0.123939	0.515	0.529	1
BRI3BP	0.238602	0.0803905	0.135	0.171	1
ACSM3	0.238852	-0.0185825	0.003	0.008	1
PTPN1	0.238921	0.103069	0.243	0.305	1
ANKRD54	0.239053	0.076268	0.113	0.144	1
ZIK1	0.239103	0.0337865	0.03	0.044	1
USP48	0.239134	0.237084	0.232	0.229	1
HAPLN4	0.239246	-0.00469754	0.008	0.016	1
ALDH4A1	0.239263	0.00619344	0.016	0.027	1
CANT1	0.23937	0.0946806	0.148	0.19	1
KAT6A	0.239406	0.171609	0.323	0.335	1
ZNF80	0.239652	-0.0424894	0.003	0.008	1
AIFM3	0.239919	-0.0233798	0.003	0.008	1
LINC01963	0.240145	0.0254022	0.027	0.04	1
NUP85	0.240244	0.254641	0.121	0.108	1
STARD4-AS1	0.240258	0.0366331	0.032	0.047	1
FGF11	0.240628	0.0312039	0.086	0.113	1
TLE1	0.2408	0.181546	0.21	0.205	1
WARS1	0.240835	0.229868	0.224	0.219	1
SLC10A7	0.241275	0.104196	0.092	0.078	1
ZNF726	0.24136	0.0637336	0.032	0.023	1
ZNF510	0.241375	0.187963	0.081	0.068	1
L3MBTL2	0.241628	0.244946	0.137	0.127	1
ELFN2	0.241661	-0.00446013	0.003	0.008	1
ENTPD5	0.24173	0.148036	0.086	0.073	1
PAXBP1-AS1	0.241796	0.13751	0.054	0.042	1
UCN2	0.241796	0.0148604	0.003	0.008	1
SEMA4B	0.241838	0.134325	0.084	0.109	1
CNTNAP1	0.241845	0.117592	0.049	0.038	1
KCNK10	0.241901	0.100439	0.067	0.055	1
LEAP2	0.241908	0.0439424	0.04	0.056	1
FGGY	0.24195	0.108568	0.046	0.063	1
ALKBH6	0.241988	0.0504775	0.065	0.086	1
PALM	0.242164	0.09132	0.089	0.115	1
GSEC	0.242229	-0.0161124	0.005	0.012	1
CLN5	0.242243	0.193944	0.191	0.247	1
MSI1	0.242286	0.11338	0.086	0.074	1
MMP11	0.242339	-0.0244685	0.005	0.012	1
TRPM4	0.24235	0.00636404	0.024	0.037	1
LINC00265	0.242739	0.0464293	0.022	0.014	1
ZDHHC23	0.242837	0.0225985	0.022	0.014	1
RNF212	0.242894	-0.0141632	0.005	0.012	1
UBA1	0.242942	0.0509724	0.232	0.29	1
LINC01290	0.243201	0.0208222	0.013	0.008	1
TMEM147-AS1	0.243362	0.102645	0.057	0.045	1
CUL1	0.243468	0.127638	0.146	0.186	1
QTRT2	0.243718	0.190098	0.135	0.124	1
MLEC	0.243967	0.121894	0.429	0.428	1
DNAH17	0.243986	0.0458616	0.013	0.008	1
SOX11	0.244136	0.291436	0.148	0.138	1
DISP1	0.244556	-0.00921407	0.03	0.043	1
ROCK2	0.244752	0.237681	0.251	0.255	1
ASPDH	0.244896	-0.0243911	0.005	0.012	1
CCDC163	0.245008	-0.00901598	0.005	0.012	1
NBPF10	0.245231	-0.00628437	0.005	0.012	1
SPIN1	0.245781	0.220435	0.218	0.214	1
RRP7A	0.246005	0.0313337	0.213	0.267	1
LPCAT3	0.24634	0.104361	0.057	0.077	1
ZNF543	0.246448	0.10863	0.062	0.05	1
SLC35B4	0.24662	0.0722616	0.108	0.138	1
SPIN4	0.246667	0.0468466	0.046	0.035	1
LINC01560	0.246738	0.111646	0.043	0.033	1
CREG2	0.247091	0.0216418	0.022	0.033	1
LRP4	0.247159	0.117231	0.102	0.089	1
HUNK	0.247194	0.0234797	0.019	0.012	1
ABHD6	0.247442	0.130231	0.067	0.09	1
TDRKH	0.247519	0.00682238	0.019	0.03	1
DYM	0.247569	0.119403	0.127	0.16	1
TNFRSF25	0.247629	-0.0635341	0.059	0.076	1
SAPCD2	0.248229	0.0593335	0.016	0.027	1
MTURN	0.248498	0.00753959	0.135	0.12	1
UBE2W	0.248551	0.143295	0.186	0.235	1
CNTD1	0.248568	0.00395108	0.011	0.019	1
FAM133A	0.248598	0.0669659	0.03	0.021	1
ABHD15-AS1	0.248681	-0.00624782	0	0.004	1
ACVR1C	0.248681	-0.00620128	0	0.004	1
ACVR2B-AS1	0.248681	-0.00311556	0	0.004	1
ADAD2	0.248681	-0.00339823	0	0.004	1
ANKRD7	0.248681	-0.00246848	0	0.004	1
AQP1	0.248681	-0.0139005	0	0.004	1
BFSP2	0.248681	-0.0173782	0	0.004	1
BMP6	0.248681	-0.00246022	0	0.004	1
CFAP73	0.248681	-0.00235117	0	0.004	1
EFNA5	0.248681	-0.0102276	0	0.004	1
ENO1-AS1	0.248681	-0.00737598	0	0.004	1
FIRRE	0.248681	-0.00731667	0	0.004	1
FZD9	0.248681	-0.00339715	0	0.004	1
H4C15	0.248681	-0.00733677	0	0.004	1
HTRA3	0.248681	-0.0269569	0	0.004	1
IL2	0.248681	-0.00962854	0	0.004	1
IL23R	0.248681	-0.0108828	0	0.004	1
IRGM	0.248681	-0.00691826	0	0.004	1
KCNJ11	0.248681	-0.00222538	0	0.004	1
KRT81	0.248681	-0.024598	0	0.004	1
LAMP3	0.248681	-0.0140298	0	0.004	1
LINC01146	0.248681	-0.0153618	0	0.004	1
LINC01990	0.248681	-0.005963	0	0.004	1
LINC02132	0.248681	-0.00748257	0	0.004	1
LINC02503	0.248681	-0.00509096	0	0.004	1
LINC02580	0.248681	-0.00988467	0	0.004	1
LRRC3	0.248681	-0.00908742	0	0.004	1
NLRP2	0.248681	-0.00747487	0	0.004	1
NR2F2-AS1	0.248681	-0.0103212	0	0.004	1
OSR1	0.248681	-0.00438897	0	0.004	1
OTOF	0.248681	-0.0091422	0	0.004	1
PNMA5	0.248681	-0.0155547	0	0.004	1
RBM24	0.248681	-0.0119711	0	0.004	1
SEMA3B-AS1	0.248681	-0.00610428	0	0.004	1
SFTPD	0.248681	-0.00638841	0	0.004	1
SH3RF3-AS1	0.248681	-0.00640274	0	0.004	1
SKAP1-AS1	0.248681	-0.00985211	0	0.004	1
SLC17A7	0.248681	-0.0407411	0	0.004	1
SMIM18	0.248681	-0.00283183	0	0.004	1
SOST	0.248681	-0.00572797	0	0.004	1
SYT3	0.248681	-0.0026867	0	0.004	1
TERC	0.248681	-0.00722155	0	0.004	1
TRAV12-2	0.248681	-0.0148482	0	0.004	1
TRAV6	0.248681	-0.0207318	0	0.004	1
TROAP	0.248681	-0.00851382	0	0.004	1
ZAR1	0.248681	-0.00371356	0	0.004	1
DUSP10	0.248734	0.0534556	0.084	0.108	1
BTBD8	0.248855	-0.00790811	0.04	0.056	1
PITRM1	0.248982	0.226342	0.154	0.144	1
FASTK	0.249124	0.227313	0.224	0.226	1
ZNF233	0.249377	0.0297003	0.013	0.023	1
OSBP	0.249565	0.0754902	0.189	0.237	1
TNFRSF12A	0.249627	-0.181576	0.146	0.174	1
PRKAR1A	0.249736	-0.050156	0.385	0.452	1
C8orf88	0.249814	0.07093	0.024	0.016	1
LRRC57	0.249828	0.213997	0.137	0.127	1
HLTF	0.249881	0.125619	0.178	0.225	1
RBMS2	0.249883	0.0572974	0.081	0.104	1
LINC01521	0.250449	0.00855574	0.011	0.019	1
DEGS2	0.250718	-0.00195996	0.011	0.019	1
LRTOMT	0.250821	0.0494078	0.035	0.05	1
CENPN	0.250839	-0.0054948	0.008	0.016	1
RAPH1	0.250902	0.269168	0.191	0.187	1
FBXL7	0.251023	-0.00697654	0.019	0.03	1
KLHL25	0.251285	0.0831923	0.049	0.038	1
MRE11	0.251552	0.209615	0.164	0.154	1
SCFD2	0.251611	0.0272412	0.049	0.066	1
KIAA1549L	0.251708	0.0467939	0.035	0.025	1
KCNJ10	0.251762	0.0509867	0.046	0.063	1
KLF5	0.251916	0.053809	0.03	0.021	1
GBE1	0.25193	0.331329	0.17	0.163	1
TBC1D15	0.252345	0.0672298	0.229	0.289	1
ADCY5	0.252802	0.0636348	0.024	0.016	1
CCDC9	0.252818	0.00848811	0.03	0.043	1
MHENCR	0.252844	0.00680307	0.059	0.078	1
TYW1B	0.253301	0.0636779	0.032	0.023	1
PPARD	0.253677	0.0131616	0.097	0.124	1
SBF2-AS1	0.253836	0.0143166	0.032	0.046	1
CCDC183	0.254006	0.0294833	0.03	0.021	1
ARHGAP12	0.254032	0.266309	0.259	0.264	1
PER3	0.25417	0.24694	0.151	0.142	1
RAPGEF4	0.254198	0.0895486	0.067	0.055	1
PFKP	0.254254	-0.0137944	0.321	0.297	1
ADSS1	0.254281	0.0722224	0.111	0.141	1
MADD	0.254496	0.10151	0.1	0.126	1
ZNF468	0.254544	0.0123583	0.043	0.059	1
KMO	0.254616	0.0157212	0.024	0.036	1
ARHGEF37	0.254703	-0.0100927	0.016	0.026	1
RBM27	0.254915	0.0210951	0.097	0.123	1
ZNF446	0.255041	0.142356	0.07	0.058	1
CFB	0.255397	-0.0115131	0.003	0.008	1
STK11	0.255652	0.0896403	0.194	0.244	1
NKX3-1	0.255954	0.000208662	0.016	0.026	1
FAM13C	0.256003	0.045125	0.038	0.053	1
SETD1B	0.256093	0.0633273	0.059	0.079	1
RAP1GAP	0.256108	-0.00970212	0.003	0.008	1
CACNB3	0.256896	-0.0134771	0.022	0.033	1
PGF	0.257205	-0.0194177	0.013	0.023	1
DYNLL2	0.257208	0.0281125	0.199	0.246	1
PDCD11	0.257262	0.177003	0.156	0.147	1
ETV5	0.257309	0.202128	0.256	0.263	1
STAC3	0.257636	-0.0391228	0.019	0.029	1
SLC25A15	0.257957	-0.00999007	0.005	0.012	1
PCSK6	0.258052	0.0586646	0.032	0.046	1
ZCCHC2	0.258216	0.0762191	0.108	0.136	1
HNF4G	0.258286	0.0526981	0.022	0.014	1
LINC02397	0.258308	-0.0288648	0.005	0.012	1
BHLHE40-AS1	0.258393	-0.00828863	0.003	0.008	1
DMC1	0.258536	-0.00555912	0.003	0.008	1
CCDC74B	0.258573	-0.00432664	0.011	0.019	1
COL4A1	0.258575	-0.0150141	0.075	0.062	1
ATP6V0C	0.25868	-0.00863822	0.003	0.008	1
BMP4	0.25868	-0.0152352	0.003	0.008	1
GBF1	0.258776	0.0596391	0.116	0.145	1
ZNF273	0.258852	0.0311342	0.04	0.056	1
CLIC6	0.25911	0.00186611	0.003	0.008	1
MORN5	0.25911	-0.00412476	0.003	0.008	1
GBX2	0.259254	-0.0017306	0.003	0.008	1
SYNGR3	0.259281	0.0785648	0.049	0.066	1
RNLS	0.259314	-0.0186654	0.011	0.019	1
DDHD2	0.259338	0.104995	0.148	0.137	1
CBFA2T3	0.259599	-0.0290466	0.005	0.012	1
KIAA1586	0.259635	0.119324	0.116	0.15	1
SREBF1	0.259911	0.101257	0.14	0.175	1
ATF7IP	0.259952	0.126338	0.35	0.36	1
KAT14	0.260052	-0.0177444	0.04	0.055	1
VIPAS39	0.260318	0.170129	0.097	0.085	1
FTCDNL1	0.260709	-0.00144039	0.022	0.032	1
TTTY15	0.261118	0.245195	0.183	0.174	1
BEND3	0.261249	-0.00756683	0.005	0.012	1
PRX	0.261336	-0.0430078	0.008	0.016	1
ANO8	0.261638	0.0705314	0.078	0.066	1
MCF2	0.262076	0.000436906	0.005	0.012	1
WFDC2	0.262313	0.0160883	0.005	0.012	1
FADS2	0.26233	0.0118294	0.14	0.172	1
FAM234A	0.262433	0.0871449	0.119	0.151	1
TBC1D8B	0.262519	0.107431	0.051	0.04	1
PTH1R	0.262888	0.0340834	0.022	0.014	1
LINC01970	0.263132	-0.00716841	0.011	0.019	1
TRIM45	0.263197	0.0279129	0.022	0.014	1
EPS8	0.263236	0.207465	0.237	0.24	1
THSD1	0.263824	0.0429231	0.027	0.039	1
DDX3X	0.263922	0.132463	0.496	0.525	1
GLIDR	0.263958	0.0344139	0.027	0.019	1
PDE4B	0.264047	-0.0382286	0.221	0.262	1
CRNDE	0.264048	0.0561428	0.073	0.094	1
CYFIP2	0.26405	0.146109	0.237	0.29	1
ZNF486	0.264138	0.0175019	0.027	0.039	1
GPR85	0.264414	-0.0451545	0.013	0.022	1
BBOX1	0.264659	-0.0193882	0.008	0.016	1
HHAT	0.265072	0.0922957	0.049	0.038	1
MAST1	0.265093	0.100404	0.03	0.021	1
LINC01535	0.265252	0.0603302	0.032	0.024	1
TBC1D8	0.265609	0.0483513	0.03	0.043	1
ADGRB2	0.265689	0.0592471	0.127	0.113	1
RTN2	0.266083	0.0269456	0.022	0.033	1
GALNT11	0.266548	0.0492746	0.202	0.255	1
NCKIPSD	0.266592	0.155686	0.105	0.093	1
HRCT1	0.266699	0.0229883	0.011	0.006	1
GPR19	0.266849	0.0518007	0.032	0.046	1
USP22	0.266911	0.222397	0.329	0.351	1
RGL2	0.26695	0.0757115	0.146	0.183	1
SUDS3	0.266972	0.253104	0.208	0.208	1
EXOC4	0.267048	0.204743	0.208	0.205	1
POLR3B	0.267461	0.0251187	0.024	0.036	1
SCARF1	0.267614	0.0385638	0.019	0.029	1
HAT1	0.267634	0.225434	0.218	0.22	1
ETFBKMT	0.26799	0.215335	0.065	0.053	1
YARS2	0.268101	0.123381	0.089	0.115	1
CNOT9	0.26815	0.1894	0.156	0.147	1
SLC27A4	0.268174	0.00658302	0.032	0.046	1
ALG10B	0.268355	0.195297	0.105	0.094	1
EDA	0.268432	0.00740467	0.008	0.016	1
GP1BA	0.268442	0.0104191	0.011	0.006	1
P4HTM	0.268458	0.0639886	0.194	0.239	1
NCLN	0.268481	0.0985209	0.094	0.121	1
CEL	0.268601	0.0161303	0.011	0.006	1
PPP1R1C	0.268843	0.0602131	0.024	0.017	1
ESYT3	0.269237	0.00611613	0.011	0.006	1
RFXAP	0.26924	0.0535358	0.07	0.092	1
ADAMTS16	0.269472	-0.0039601	0	0.003	1
ALX3	0.269472	-0.00499308	0	0.003	1
BSPRY	0.269472	-0.00580593	0	0.003	1
BTBD17	0.269472	-0.00437853	0	0.003	1
C14orf178	0.269472	-0.00282409	0	0.003	1
C19orf84	0.269472	-0.00846572	0	0.003	1
C2CD4B	0.269472	-0.00441717	0	0.003	1
CDH8	0.269472	-0.0101957	0	0.003	1
CKAP2L	0.269472	-0.0101585	0	0.003	1
CLMP	0.269472	-0.00843907	0	0.003	1
CNTN6	0.269472	-0.00345647	0	0.003	1
CPLANE2	0.269472	-0.00607716	0	0.003	1
DDIAS	0.269472	-0.00747564	0	0.003	1
DNASE2B	0.269472	-0.00842398	0	0.003	1
FAM9C	0.269472	-0.00288494	0	0.003	1
FILNC1	0.269472	-0.0110811	0	0.003	1
FOLR1	0.269472	-0.00398612	0	0.003	1
GLB1L3	0.269472	-0.00804533	0	0.003	1
H2AC14	0.269472	-0.00643609	0	0.003	1
H4C9	0.269472	-0.00710461	0	0.003	1
HORMAD2	0.269472	-0.00295052	0	0.003	1
LINC00544	0.269472	-0.0106291	0	0.003	1
LINC00683	0.269472	-0.00471821	0	0.003	1
LINC00968	0.269472	-0.0108269	0	0.003	1
LINC01664	0.269472	-0.0170848	0	0.003	1
LINC02158	0.269472	-0.00951375	0	0.003	1
LINC02265	0.269472	-0.00603246	0	0.003	1
LINC02440	0.269472	-0.00243433	0	0.003	1
LIPC	0.269472	-0.0116128	0	0.003	1
MELK	0.269472	-0.00627758	0	0.003	1
MSC-AS1	0.269472	-0.0100546	0	0.003	1
MYLK2	0.269472	-0.0101378	0	0.003	1
OTOS	0.269472	-0.00906625	0	0.003	1
PADI4	0.269472	-0.00796515	0	0.003	1
PDF	0.269472	-0.00293693	0	0.003	1
PDXP	0.269472	-0.00685301	0	0.003	1
RSPH9	0.269472	-0.00477728	0	0.003	1
SCT	0.269472	-0.0128219	0	0.003	1
SEL1L2	0.269472	-0.006798	0	0.003	1
SEMA3G	0.269472	-0.00473787	0	0.003	1
SPESP1	0.269472	-0.00684648	0	0.003	1
TCTEX1D4	0.269472	-0.00540611	0	0.003	1
TLDC2	0.269472	-0.00661973	0	0.003	1
TMEM220-AS1	0.269472	-0.0172547	0	0.003	1
TRBV20-1	0.269472	-0.0103409	0	0.003	1
TRBV6-2	0.269472	-0.0295695	0	0.003	1
TSPAN19	0.269472	-0.00313353	0	0.003	1
UBXN10-AS1	0.269472	-0.00477063	0	0.003	1
ZNF516-DT	0.269472	-0.00275279	0	0.003	1
CBWD6	0.269649	-0.0123904	0.011	0.019	1
KCNJ5	0.26974	0.0249681	0.022	0.014	1
ATP11C	0.269809	0.0394859	0.067	0.088	1
THAP6	0.270235	0.250076	0.154	0.145	1
ZNF629	0.270368	0.125561	0.081	0.105	1
COL5A2	0.27069	-0.0251193	0.019	0.029	1
FAM98A	0.270822	0.117213	0.124	0.157	1
SRBD1	0.270869	0.063554	0.092	0.117	1
REEP2	0.270899	0.0670494	0.135	0.168	1
BTBD19	0.271061	0.0156205	0.016	0.026	1
MCC	0.271477	0.116851	0.119	0.106	1
SLC15A2	0.271807	-0.0138578	0.03	0.042	1
TAOK3	0.271848	0.0744133	0.364	0.448	1
AIFM2	0.272065	0.0843054	0.049	0.066	1
FAM149B1	0.272087	0.051211	0.046	0.062	1
OLMALINC	0.272205	0.149055	0.084	0.072	1
RNF146	0.272215	0.14472	0.199	0.252	1
MSTO1	0.272728	0.189304	0.094	0.083	1
DCAF7	0.273142	0.0234371	0.261	0.331	1
PTBP1	0.273166	0.0927815	0.275	0.337	1
MKNK2	0.273192	0.185602	0.218	0.275	1
ZW10	0.273237	0.0822708	0.038	0.052	1
MGLL	0.27332	-0.0595042	0.178	0.214	1
RAB23	0.27345	0.0172705	0.013	0.022	1
ALK	0.273532	0.0692026	0.024	0.017	1
ATXN7L2	0.273873	0.0510793	0.019	0.012	1
USP32	0.274002	0.14439	0.116	0.105	1
ZNF425	0.274072	0.00531582	0.013	0.022	1
PSMC3IP	0.274145	0.0759861	0.046	0.035	1
ABCA6	0.274257	0.0560505	0.016	0.01	1
PWP2	0.274351	-0.00362506	0.016	0.026	1
LRRC23	0.274437	0.143649	0.127	0.16	1
F8	0.274522	0.0397124	0.024	0.036	1
TSNAXIP1	0.274583	-0.00836289	0.005	0.012	1
GSE1	0.274664	0.258087	0.143	0.134	1
SYCP3	0.274739	0.0465552	0.03	0.021	1
TMEM81	0.275049	0.0335395	0.013	0.008	1
MGAT5B	0.275509	0.0564932	0.016	0.01	1
GRTP1	0.275628	0.0578437	0.027	0.019	1
DUS3L	0.275667	0.0188821	0.062	0.081	1
ELOVL2	0.275735	0.112919	0.057	0.046	1
MYH11	0.275763	0.108568	0.046	0.035	1
ARMCX5	0.275792	0.0413799	0.059	0.078	1
ZNF211	0.27603	0.0241861	0.04	0.055	1
SLC19A3	0.276137	0.0371532	0.016	0.01	1
RASA1	0.276274	0.0198528	0.135	0.166	1
SMARCB1	0.276288	0.0690712	0.224	0.281	1
GDPD5	0.276388	-0.0244882	0.008	0.015	1
RECQL4	0.276592	0.0212529	0.013	0.008	1
RAP2C-AS1	0.276779	0.00261972	0.032	0.046	1
GTF2H3	0.276901	0.143489	0.151	0.191	1
LANCL3	0.277084	0.0365241	0.019	0.012	1
SPC25	0.277312	-0.00583862	0.005	0.012	1
ATP8A2	0.277465	-0.0129019	0.003	0.008	1
NXN	0.277604	0.022695	0.016	0.026	1
WDR86	0.277771	-0.00720186	0.003	0.008	1
RET	0.277925	0.00161763	0.003	0.008	1
ZNF69	0.277979	0.0266086	0.024	0.017	1
KLHL7-DT	0.278078	0.0115148	0.003	0.008	1
GLT1D1	0.278235	-0.0126297	0.008	0.015	1
KPNA4	0.278352	0.225309	0.342	0.371	1
SMARCA1	0.278407	0.317264	0.164	0.158	1
LINC01220	0.278559	-0.00268999	0.005	0.012	1
WNT7B	0.278569	0.0107815	0.011	0.019	1
TBC1D30	0.278765	-0.00449582	0.011	0.019	1
HIPK1-AS1	0.279107	-0.0173618	0.008	0.015	1
IMMP2L	0.279258	0.0612632	0.111	0.139	1
GNA14	0.27941	0.0801065	0.057	0.045	1
HARS2	0.279625	0.167772	0.067	0.056	1
FAM229B	0.27966	0.163839	0.216	0.216	1
GALE	0.279781	0.0375708	0.046	0.062	1
EXTL1	0.279836	0.0256646	0.013	0.008	1
SLC1A1	0.280091	-0.0166283	0.027	0.039	1
RTL10	0.280214	0.224411	0.097	0.086	1
FBLN7	0.280324	-0.016046	0.04	0.055	1
OGFOD3	0.280367	0.145673	0.116	0.15	1
ABCB7	0.280524	0.196444	0.143	0.134	1
SDCBP2-AS1	0.280545	0.0867481	0.04	0.031	1
HCN2	0.280663	0.0429829	0.04	0.055	1
TTC27	0.281016	0.103959	0.043	0.058	1
LGI4	0.281363	0.348559	0.132	0.12	1
FALEC	0.281465	0.118501	0.049	0.038	1
BBIP1	0.281852	0.0212706	0.197	0.242	1
AGK	0.282083	0.132852	0.121	0.111	1
HCG25	0.282395	0.00662711	0.008	0.015	1
URGCP	0.28272	0.156893	0.105	0.095	1
TYSND1	0.282726	0.0132904	0.067	0.086	1
DRAIC	0.282869	0.0551198	0.04	0.031	1
NUFIP1	0.282899	0.11729	0.092	0.117	1
UBAP2	0.283071	0.116837	0.105	0.132	1
EXPH5	0.283205	0.0723046	0.022	0.015	1
RPL7L1	0.283324	0.0666645	0.356	0.435	1
MIGA1	0.283402	0.167872	0.202	0.195	1
C14orf28	0.283455	0.0973174	0.065	0.053	1
MAPK11	0.283536	0.088266	0.057	0.046	1
MAPK4	0.283717	0.0116738	0.008	0.015	1
TMOD2	0.283761	0.112255	0.264	0.264	1
RELB	0.283776	0.0814377	0.049	0.065	1
AANAT	0.283849	0.0454885	0.022	0.015	1
ABL1	0.283855	0.17779	0.127	0.16	1
MFSD6	0.283927	0.0708995	0.129	0.161	1
NCAM2	0.283965	-0.0255292	0.121	0.148	1
RAB2B	0.284215	0.219451	0.159	0.152	1
NFIC	0.284355	0.0526542	0.431	0.407	1
HERC6	0.284418	-0.0455846	0.043	0.057	1
FZR1	0.284499	0.0680841	0.097	0.122	1
LINC02226	0.284786	0.0788508	0.008	0.004	1
IL17RC	0.28489	0.137072	0.102	0.091	1
RAB12	0.285064	0.136105	0.094	0.121	1
TNFSF4	0.285166	-0.0149351	0.016	0.025	1
DPP8	0.285273	0.337543	0.229	0.232	1
PRMT8	0.285375	0.0268453	0.008	0.004	1
MAGI3	0.285575	0.0354136	0.051	0.041	1
MAN2B1	0.285729	0.0452156	0.067	0.055	1
PLA2G2A	0.285965	0.0440641	0.008	0.004	1
SLC5A2	0.285965	0.0210465	0.008	0.004	1
ASTE1	0.286067	0.0582802	0.057	0.074	1
NEK11	0.286091	0.0909508	0.046	0.062	1
LINC00637	0.286524	0.0117035	0.005	0.002	1
PDE4C	0.286524	0.0132822	0.005	0.002	1
PRR4	0.286524	0.00656295	0.005	0.002	1
RBPMS2	0.286524	0.025581	0.005	0.002	1
TBX2-AS1	0.286524	0.0253585	0.005	0.002	1
CRYBB2	0.286781	0.0152433	0.005	0.002	1
LINC00691	0.286781	0.0163149	0.005	0.002	1
CHRNA7	0.287038	0.017064	0.005	0.002	1
PRKAR2A	0.28713	0.134132	0.197	0.245	1
OR3A2	0.287147	0.0122983	0.008	0.004	1
STARD10	0.287166	0.200659	0.089	0.115	1
C9orf163	0.287295	0.0158971	0.005	0.002	1
DTX2	0.287325	0.144517	0.051	0.068	1
PRR29-AS1	0.287542	0.0128827	0.008	0.004	1
AGRP	0.287552	0.00305464	0.005	0.002	1
ZNF837	0.287799	-0.0217853	0.011	0.018	1
ARMH3	0.287883	0.038005	0.07	0.09	1
GSG1L	0.28853	0.0323704	0.024	0.035	1
TP53BP2	0.288579	0.126715	0.146	0.182	1
MYH14	0.288695	0.0450868	0.04	0.055	1
SLITRK3	0.288704	0.0271425	0.027	0.039	1
SNHG22	0.288783	0.0290308	0.032	0.024	1
CDC42BPG	0.288841	0.001524	0.005	0.002	1
GTDC1	0.288993	0.245562	0.135	0.124	1
TSPAN18	0.289288	-0.0161251	0.005	0.011	1
LINC00402	0.289323	0.00946602	0.008	0.004	1
TRUB2	0.289901	0.09647	0.132	0.166	1
SUV39H2	0.289923	0.107964	0.067	0.057	1
DYRK3	0.290275	0.0433092	0.03	0.042	1
FAHD2B	0.290626	0.0480481	0.054	0.071	1
METTL1	0.290634	0.0548294	0.065	0.084	1
PSMD6-AS2	0.290668	0.0583676	0.038	0.028	1
MED1	0.290741	0.250171	0.183	0.18	1
ATP13A2	0.290769	0.0263768	0.057	0.074	1
ATE1	0.291027	0.143939	0.14	0.176	1
NKD1	0.291144	0.00150047	0.011	0.018	1
DOK3	0.291243	0.00624113	0.019	0.029	1
GPD2	0.291377	0.102656	0.089	0.112	1
SLC35D1	0.291655	0.0195322	0.046	0.061	1
ZDHHC15	0.29167	0.0698651	0.049	0.038	1
AGBL5-AS1	0.292469	-0.0033218	0	0.003	1
ANKDD1B	0.292469	-0.00634717	0	0.003	1
ANXA9	0.292469	-0.00305865	0	0.003	1
CASP5	0.292469	-0.00556286	0	0.003	1
CCL17	0.292469	-0.00745665	0	0.003	1
CEBPE	0.292469	-0.0172384	0	0.003	1
CRABP1	0.292469	-0.0582178	0	0.003	1
CRYBG2	0.292469	-0.0100371	0	0.003	1
DLGAP5	0.292469	-0.00621181	0	0.003	1
DNAJC5B	0.292469	-0.0148615	0	0.003	1
DPPA4	0.292469	-0.0055182	0	0.003	1
DUSP27	0.292469	-0.00508213	0	0.003	1
EIF3CL	0.292469	-0.00461427	0	0.003	1
FAM83H	0.292469	-0.00541883	0	0.003	1
FCRL2	0.292469	-0.00712731	0	0.003	1
FETUB	0.292469	-0.00245531	0	0.003	1
FOXO6	0.292469	-0.00492614	0	0.003	1
GBP7	0.292469	-0.00970706	0	0.003	1
GLOD5	0.292469	-0.00210728	0	0.003	1
GRHL3	0.292469	-0.00401737	0	0.003	1
GSC	0.292469	-0.00246382	0	0.003	1
HASPIN	0.292469	-0.0124595	0	0.003	1
HOXC6	0.292469	-0.00233525	0	0.003	1
INSL3	0.292469	-0.0090221	0	0.003	1
INSYN1-AS1	0.292469	-0.00302585	0	0.003	1
IRS4	0.292469	-0.00297208	0	0.003	1
KIF2C	0.292469	-0.00654569	0	0.003	1
KIRREL3	0.292469	-0.00294351	0	0.003	1
LCE1C	0.292469	-0.00813628	0	0.003	1
LINC00840	0.292469	-0.00444993	0	0.003	1
LINC00853	0.292469	-0.010481	0	0.003	1
LINC00996	0.292469	-0.0142998	0	0.003	1
LINC01506	0.292469	-0.00624409	0	0.003	1
LINC02199	0.292469	-0.00288818	0	0.003	1
LRRC8E	0.292469	-0.00314823	0	0.003	1
LYPD6	0.292469	-0.0093265	0	0.003	1
MEIKIN	0.292469	-0.00818795	0	0.003	1
MIMT1	0.292469	-0.00393163	0	0.003	1
NPPA	0.292469	-0.00853258	0	0.003	1
PBK	0.292469	-0.0115214	0	0.003	1
PDZRN4	0.292469	-0.00555432	0	0.003	1
PLEK2	0.292469	-0.0043573	0	0.003	1
PMCH	0.292469	-0.092958	0	0.003	1
PNMT	0.292469	-0.00629141	0	0.003	1
PSG11	0.292469	-0.00241771	0	0.003	1
PTH2	0.292469	-0.00316166	0	0.003	1
RGPD2	0.292469	-0.0093441	0	0.003	1
RLN2	0.292469	-0.0104071	0	0.003	1
RORC	0.292469	-0.0107221	0	0.003	1
SDR42E1	0.292469	-0.0149603	0	0.003	1
SLC8A2	0.292469	-0.00514703	0	0.003	1
SMCP	0.292469	-0.00235662	0	0.003	1
SPACA3	0.292469	-0.00903437	0	0.003	1
TRGV7	0.292469	-0.014726	0	0.003	1
TTC24	0.292469	-0.009243	0	0.003	1
TTC36	0.292469	-0.00186147	0	0.003	1
XIRP2	0.292469	-0.00483324	0	0.003	1
ADAM17	0.292596	0.147007	0.299	0.304	1
ZNF195	0.292859	0.163329	0.127	0.16	1
LRIG1	0.293002	0.117148	0.121	0.154	1
TRAF3IP2	0.293136	0.0982966	0.081	0.104	1
DGKZ	0.29353	0.17612	0.305	0.313	1
PMP2	0.293545	-0.570142	0.367	0.321	1
HAS3	0.293593	0.0520276	0.024	0.017	1
TRIM7	0.293593	0.0333084	0.024	0.017	1
FAM219A	0.293751	0.0710932	0.081	0.104	1
ZNF101	0.293786	0.0689252	0.108	0.093	1
SLC30A9	0.294526	0.0934727	0.186	0.232	1
PRKX	0.294571	0.0636062	0.132	0.163	1
NUP155	0.294675	0.162213	0.127	0.116	1
TMTC1	0.294769	-0.0280645	0.005	0.011	1
C1orf50	0.29483	-0.00348736	0.073	0.092	1
HDLBP	0.29501	0.12369	0.377	0.392	1
CAD	0.295126	0.176457	0.084	0.073	1
CYS1	0.295463	0.00235619	0.008	0.015	1
LINC00954	0.295577	-0.0149446	0.008	0.015	1
MKI67	0.295612	-0.0433083	0.003	0.007	1
SLC25A42	0.295616	0.135862	0.092	0.079	1
TOGARAM2	0.295692	-0.00354881	0.008	0.015	1
OXA1L	0.295821	0.0577882	0.191	0.234	1
LINGO3	0.296216	0.0115895	0.005	0.011	1
SEPTIN10	0.296218	0.286284	0.132	0.125	1
BARX1	0.296591	-0.00599087	0.003	0.007	1
PROB1	0.296873	-0.0097294	0.013	0.022	1
ADRB1	0.296918	-0.0113453	0.003	0.007	1
SYNGR1	0.296969	0.0605356	0.116	0.145	1
UBE2C	0.297081	-0.0295307	0.003	0.007	1
ERF	0.29716	0.203076	0.205	0.203	1
TRIM33	0.297279	0.258477	0.221	0.219	1
UEVLD	0.297315	0.198196	0.119	0.108	1
VPREB3	0.297408	-0.0159526	0.003	0.007	1
GANC	0.297546	0.105072	0.097	0.085	1
EXOC3L2	0.297572	-0.00475101	0.003	0.007	1
H2AC15	0.297899	-0.00867968	0.003	0.007	1
RLBP1	0.298063	-0.00628792	0.003	0.007	1
PCDH12	0.298227	-0.00274556	0.003	0.007	1
SLC16A13	0.298227	-0.00178102	0.003	0.007	1
CDH6	0.298391	0.141375	0.035	0.049	1
BEST1	0.298523	0.156654	0.086	0.11	1
CTNNA3	0.298795	0.00971786	0.008	0.015	1
KDSR	0.298986	0.150877	0.261	0.325	1
NDFIP2	0.299038	0.179023	0.143	0.179	1
ADD3	0.29935	0.0619071	0.232	0.276	1
TMEM191C	0.299567	0.0169689	0.027	0.019	1
CDON	0.299843	0.0634638	0.019	0.029	1
VXN	0.299925	0.134965	0.102	0.091	1
PTDSS2	0.300304	0.165223	0.081	0.104	1
ZSWIM9	0.30035	0.0488868	0.051	0.067	1
SH3PXD2B	0.300737	0.142025	0.067	0.087	1
DLST	0.300751	0.0906996	0.129	0.164	1
NCAN	0.30149	0.00147824	0.046	0.06	1
LINC00467	0.302174	0.103636	0.065	0.083	1
MEGF10	0.302501	0.0694273	0.027	0.019	1
TRAP1	0.302747	0.0763635	0.143	0.178	1
ZNF592	0.302841	0.0594057	0.075	0.096	1
LINC02256	0.302916	0.0758406	0.07	0.089	1
AMMECR1L	0.302966	0.148986	0.102	0.092	1
RUNDC3A	0.303389	0.0357252	0.051	0.041	1
ZNF16	0.303672	0.0996371	0.07	0.059	1
SLC16A7	0.30374	0.206803	0.197	0.191	1
ITPKB	0.303809	0.181937	0.197	0.191	1
TULP4	0.303931	0.255098	0.197	0.19	1
COL25A1	0.304166	0.0239293	0.016	0.01	1
LNPEP	0.304364	0.0669481	0.278	0.335	1
ZNF746	0.304419	0.065629	0.078	0.098	1
ASCC2	0.304426	0.155358	0.154	0.191	1
PCGF6	0.304632	0.0314773	0.059	0.077	1
LETM2	0.304931	0.0271293	0.024	0.035	1
MKS1	0.304933	0.136359	0.057	0.047	1
SASH1	0.305534	0.0934987	0.124	0.154	1
EZH1	0.30557	0.149748	0.208	0.203	1
PCDHA12	0.305605	0.0904159	0.04	0.032	1
ZNF76	0.306207	0.116636	0.105	0.094	1
ZNF738	0.30651	0.0655838	0.073	0.092	1
RELL2	0.306542	0.0258128	0.03	0.041	1
LRRC17	0.306557	0.0159524	0.016	0.01	1
SLC26A6	0.306786	0.0759145	0.038	0.029	1
RBM4B	0.306955	0.249055	0.124	0.115	1
ZNF202	0.306988	0.10273	0.046	0.036	1
SLC6A4	0.307619	0.0174222	0.011	0.006	1
ANKFN1	0.307665	0.0300053	0.013	0.008	1
CNNM1	0.308815	0.0142287	0.011	0.006	1
ABL2	0.309172	0.266073	0.216	0.214	1
PPTC7	0.309411	0.0767166	0.124	0.153	1
ZNF501	0.309437	0.0229481	0.038	0.051	1
MIR503HG	0.309989	0.0129481	0.019	0.028	1
ZHX2	0.310064	0.027005	0.046	0.06	1
PLCD1	0.310231	0.134396	0.046	0.061	1
ST3GAL6	0.310285	0.101916	0.129	0.159	1
MAFG-DT	0.310454	0.0670261	0.035	0.048	1
NGDN	0.310982	0.173648	0.164	0.208	1
LINC01711	0.311043	0.00836368	0.011	0.006	1
SLC13A5	0.311096	0.0353582	0.013	0.008	1
RNFT2	0.311152	0.0512774	0.043	0.058	1
TMEM132E	0.311253	0.0488543	0.024	0.035	1
DSCAM	0.311367	0.0504782	0.022	0.032	1
BRWD1-AS2	0.311396	-0.0108387	0.005	0.011	1
MLLT1	0.311402	0.148635	0.181	0.224	1
EXOC3L1	0.311584	0.00757931	0.027	0.038	1
KDM8	0.311696	0.022919	0.013	0.008	1
ARFGAP2	0.311888	0.225342	0.259	0.269	1
BACE1	0.312033	0.146438	0.186	0.182	1
C5orf34	0.312126	-0.0143376	0.008	0.015	1
SYNRG	0.312221	0.0801378	0.291	0.356	1
TSGA10	0.31235	0.199686	0.1	0.089	1
ZFYVE27	0.312703	0.117102	0.111	0.137	1
DXO	0.312825	0.131722	0.092	0.081	1
SLC6A12	0.312897	0.0209374	0.013	0.008	1
ZNF836	0.312974	0.0102966	0.043	0.057	1
TRIM27	0.313243	0.200257	0.229	0.234	1
GIPR	0.31347	-0.0192868	0.005	0.011	1
ZSCAN9	0.313582	0.0251667	0.043	0.057	1
PHYHD1	0.313914	0.00208462	0.013	0.021	1
RMND5B	0.313925	0.0901366	0.111	0.14	1
FBXO46	0.313938	0.124615	0.084	0.073	1
FLT3LG	0.314198	-0.0167861	0.04	0.053	1
TRAF6	0.31422	0.204079	0.105	0.095	1
MAP2K4	0.314445	0.166468	0.119	0.109	1
ADGRG2	0.314518	0.00512666	0.003	0.001	1
C11orf94	0.314518	0.00723825	0.003	0.001	1
C16orf96	0.314518	0.0285115	0.003	0.001	1
CAPN14	0.314518	0.00440615	0.003	0.001	1
CCDC190	0.314518	0.00836723	0.003	0.001	1
CCN6	0.314518	0.00406176	0.003	0.001	1
CHRM5	0.314518	0.00893165	0.003	0.001	1
FAM87B	0.314518	0.00472645	0.003	0.001	1
FBXW10	0.314518	0.0104037	0.003	0.001	1
FGF13-AS1	0.314518	0.00641347	0.003	0.001	1
LINC01516	0.314518	0.00969262	0.003	0.001	1
LINC01727	0.314518	0.011006	0.003	0.001	1
LINC02003	0.314518	0.0066516	0.003	0.001	1
LINC02526	0.314518	0.00708415	0.003	0.001	1
LINC02533	0.314518	0.0216664	0.003	0.001	1
MINAR2	0.314518	0.0268135	0.003	0.001	1
MOGAT3	0.314518	0.00290884	0.003	0.001	1
OR6J1	0.314518	0.00831741	0.003	0.001	1
PATE2	0.314518	0.0285753	0.003	0.001	1
RNU6ATAC35P	0.314518	0.011524	0.003	0.001	1
SCGB3A2	0.314518	0.00348797	0.003	0.001	1
SCN5A	0.314518	0.0100424	0.003	0.001	1
SLC2A14	0.314518	0.00816295	0.003	0.001	1
TMED7-TICAM2	0.314518	0.00421464	0.003	0.001	1
TSNAX-DISC1	0.314518	0.0047948	0.003	0.001	1
CENPO	0.314609	0.00281781	0.013	0.021	1
C11orf88	0.31495	0.00486472	0.003	0.001	1
CDHR4	0.31495	0.00181034	0.003	0.001	1
NUDT4B	0.31495	0.00125168	0.003	0.001	1
OR10H1	0.31495	0.00182826	0.003	0.001	1
AK4	0.315136	0.0232359	0.121	0.147	1
SCRIB	0.31518	0.0489204	0.084	0.105	1
OR11G2	0.315274	-0.00266314	0.005	0.011	1
ZNF419	0.315339	0.131224	0.084	0.072	1
DSPP	0.315382	0.00131029	0.003	0.001	1
KIF4B	0.315382	0.00150995	0.003	0.001	1
LINC01562	0.315382	0.000513567	0.003	0.001	1
SCMH1	0.315441	0.0114717	0.038	0.05	1
MTMR14	0.315753	0.0573358	0.116	0.143	1
TSSK4	0.315815	0.000474667	0.003	0.001	1
PPY	0.316109	0.00503584	0.005	0.011	1
SLC4A10	0.316139	-0.0190184	0.003	0.007	1
PPP1R3F	0.316359	0.015131	0.038	0.05	1
DCLK1	0.316431	0.0741185	0.038	0.029	1
HAS2-AS1	0.316961	0.168313	0.105	0.095	1
ZNF780A	0.317009	0.0440057	0.078	0.098	1
TUBB2B	0.31708	-0.875215	0.367	0.328	1
COLGALT1	0.317112	0.0961532	0.124	0.153	1
LINC00513	0.317139	0.0903881	0.197	0.239	1
DUSP5	0.31752	0.0771832	0.167	0.203	1
LPAR1	0.317618	-0.0332543	0.011	0.018	1
FAM218A	0.317671	0.00760226	0.008	0.015	1
ATP10D	0.31792	0.0125488	0.1	0.123	1
ABCG4	0.31802	-0.00200065	0	0.003	1
ADAM21	0.31802	-0.00199112	0	0.003	1
ASCL4	0.31802	-0.0063107	0	0.003	1
C2CD4D	0.31802	-0.0110794	0	0.003	1
CA3-AS1	0.31802	-0.00636924	0	0.003	1
CACNA1F	0.31802	-0.00526971	0	0.003	1
CACNA1I	0.31802	-0.00674027	0	0.003	1
CCDC194	0.31802	-0.00832317	0	0.003	1
CCL14	0.31802	-0.00432776	0	0.003	1
CLCN1	0.31802	-0.00299114	0	0.003	1
CLDN20	0.31802	-0.00174654	0	0.003	1
CNTN3	0.31802	-0.00369722	0	0.003	1
CUZD1	0.31802	-0.00662847	0	0.003	1
CYP4F22	0.31802	-0.00780669	0	0.003	1
FAM221B	0.31802	-0.0105991	0	0.003	1
FBXO39	0.31802	-0.00224937	0	0.003	1
FOXL2	0.31802	-0.00239348	0	0.003	1
GRAPL	0.31802	-0.0106715	0	0.003	1
GSX1	0.31802	-0.00352167	0	0.003	1
HID1-AS1	0.31802	-0.00684991	0	0.003	1
HORMAD2-AS1	0.31802	-0.00159553	0	0.003	1
HOXA10	0.31802	-0.00817303	0	0.003	1
HOXA4	0.31802	-0.00389816	0	0.003	1
HPDL	0.31802	-0.0036198	0	0.003	1
HTR1F	0.31802	-0.00300309	0	0.003	1
HUS1B	0.31802	-0.00303084	0	0.003	1
HYAL1	0.31802	-0.00711332	0	0.003	1
IGFBP7-AS1	0.31802	-0.00193788	0	0.003	1
IGHA1	0.31802	-0.0141788	0	0.003	1
IL33	0.31802	-0.00974475	0	0.003	1
ISLR	0.31802	-0.0433491	0	0.003	1
ISM2	0.31802	-0.00771161	0	0.003	1
KCNK9	0.31802	-0.00228291	0	0.003	1
LEMD1	0.31802	-0.00615456	0	0.003	1
LENEP	0.31802	-0.00375451	0	0.003	1
LINC00460	0.31802	-0.00806404	0	0.003	1
LINC00971	0.31802	-0.00730588	0	0.003	1
LINC01119	0.31802	-0.00603117	0	0.003	1
LINC01771	0.31802	-0.00902358	0	0.003	1
LINC02274	0.31802	-0.00190133	0	0.003	1
LINC02325	0.31802	-0.00785883	0	0.003	1
MARCO	0.31802	-0.00750483	0	0.003	1
NAV2-AS2	0.31802	-0.00229017	0	0.003	1
NOS2	0.31802	-0.00332012	0	0.003	1
NRK	0.31802	-0.00248201	0	0.003	1
OGN	0.31802	-0.0239795	0	0.003	1
PROC	0.31802	-0.007546	0	0.003	1
PRR33	0.31802	-0.007523	0	0.003	1
PRSS21	0.31802	-0.00684516	0	0.003	1
PTH2R	0.31802	-0.00565067	0	0.003	1
RASAL1	0.31802	-0.00591336	0	0.003	1
RHPN1-AS1	0.31802	-0.00264011	0	0.003	1
RLN1	0.31802	-0.0106152	0	0.003	1
RNASEH2B-AS1	0.31802	-0.00205472	0	0.003	1
SIDT1-AS1	0.31802	-0.00971779	0	0.003	1
SLC18A3	0.31802	-0.00345872	0	0.003	1
SMC2-AS1	0.31802	-0.00362487	0	0.003	1
STRA6	0.31802	-0.00665935	0	0.003	1
TESMIN	0.31802	-0.00581946	0	0.003	1
TMC1	0.31802	-0.00270755	0	0.003	1
TMEM229A	0.31802	-0.00191019	0	0.003	1
TRPV4	0.31802	-0.00815398	0	0.003	1
UPP2	0.31802	-0.00219261	0	0.003	1
UTS2	0.31802	-0.00964873	0	0.003	1
ZIC3	0.31802	-0.00594868	0	0.003	1
ZNF804A	0.318228	-0.0116821	0.003	0.007	1
ZNF664	0.318241	0.203133	0.162	0.158	1
OAZ2	0.318277	0.177145	0.275	0.29	1
GUCY1A1	0.318651	0.0614312	0.035	0.048	1
SNX30	0.318755	0.239806	0.143	0.133	1
TXNL4B	0.318803	0.0876539	0.073	0.062	1
TCTN3	0.318886	0.11689	0.178	0.223	1
SHBG	0.319101	-0.00906314	0.003	0.007	1
CLMN	0.319115	0.0918146	0.054	0.044	1
CLEC4A	0.31917	-0.0121727	0.046	0.06	1
FGFR2	0.31945	-0.00870556	0.003	0.007	1
LAMC3	0.31945	-0.0144369	0.003	0.007	1
NSUN3	0.319487	0.0687301	0.078	0.098	1
AK7	0.319625	-0.00751141	0.003	0.007	1
AKAP3	0.3198	-0.0108006	0.003	0.007	1
CACNA2D2	0.3198	-0.00261153	0.003	0.007	1
CIDEA	0.319975	-4.08606e-05	0.003	0.007	1
KCNH6	0.319975	-0.00175543	0.003	0.007	1
NCAPH	0.319975	-0.00778867	0.003	0.007	1
CPSF4	0.320149	0.182443	0.121	0.111	1
ELFN1	0.32015	-6.34801e-05	0.003	0.007	1
GATAD2A	0.320198	0.0731059	0.181	0.22	1
PAX6	0.320304	0.0111358	0.013	0.021	1
GACAT2	0.320325	0.00344352	0.003	0.007	1
MORC3	0.320463	0.188895	0.259	0.266	1
NOP2	0.320582	0.101383	0.04	0.032	1
TMEM263	0.321053	0.178453	0.213	0.262	1
FZD6	0.32121	0.132542	0.084	0.073	1
ATF2	0.321232	0.271433	0.221	0.225	1
FAM120A	0.321339	0.167922	0.286	0.351	1
CLBA1	0.32138	0.0616068	0.03	0.041	1
SNX29	0.321706	0.131793	0.119	0.146	1
LINC02328	0.321795	-0.0205722	0.011	0.018	1
GRM5	0.321836	0.0720955	0.019	0.013	1
RSPH1	0.322057	-0.00704127	0.016	0.025	1
RRN3	0.32217	0.109761	0.132	0.164	1
SUCO	0.322221	0.202567	0.232	0.286	1
F12	0.322646	-0.0242649	0.022	0.031	1
SEC24B-AS1	0.323039	0.0984559	0.035	0.027	1
TVP23A	0.323181	0.104589	0.084	0.073	1
LIN52	0.32344	0.108089	0.07	0.06	1
BMP7	0.323456	0.0768398	0.237	0.233	1
INPP5A	0.323726	0.0324795	0.03	0.041	1
SAP30BP	0.323751	0.285739	0.28	0.294	1
TMEM150C	0.324249	0.00364798	0.019	0.028	1
PRRG1	0.324416	0.0371002	0.043	0.057	1
SMYD5	0.32501	0.152654	0.081	0.071	1
ZNF852	0.325148	0.07962	0.038	0.029	1
BLMH	0.325512	0.0651718	0.1	0.124	1
STON1	0.326354	0.211464	0.046	0.037	1
C12orf60	0.326494	0.0618358	0.016	0.025	1
KCNIP2	0.326613	0.0518297	0.03	0.022	1
CUX1	0.326854	0.120846	0.253	0.31	1
SUPT7L	0.326873	0.299955	0.154	0.149	1
SLC35F1	0.32698	0.116528	0.199	0.189	1
GMEB1	0.327322	0.140553	0.084	0.105	1
TSPYL4	0.327639	0.281823	0.17	0.168	1
LIN9	0.32768	0.0115966	0.011	0.018	1
KIZ	0.327792	0.202429	0.146	0.185	1
PLA2G6	0.327996	0.136976	0.057	0.047	1
HRH1	0.328056	0.0266416	0.038	0.051	1
GOLT1B	0.328071	0.12705	0.156	0.193	1
RO60	0.328121	0.0405765	0.348	0.405	1
SNX27	0.328146	0.116313	0.256	0.311	1
DARS-AS1	0.328176	0.0404901	0.024	0.017	1
SENP8	0.328341	0.0619121	0.027	0.038	1
STX2	0.328367	0.0858286	0.127	0.157	1
FXN	0.328377	0.133566	0.089	0.112	1
RWDD3	0.32839	0.00277128	0.013	0.021	1
SNAPC3	0.329116	0.0535618	0.1	0.124	1
EXOC3	0.329299	0.212179	0.189	0.184	1
IPO8	0.329536	0.199382	0.156	0.151	1
EFHC2	0.329832	0.00200309	0.013	0.021	1
LINC00654	0.33048	0.0186972	0.011	0.018	1
PRIM2	0.330836	0.0300955	0.059	0.075	1
LINC02427	0.331013	0.0847517	0.04	0.032	1
RAG1	0.331027	-0.00668063	0.005	0.011	1
PLA2R1	0.331134	-0.00547023	0.016	0.024	1
C1orf94	0.331194	0.00913269	0.008	0.014	1
GPER1	0.331318	0.00501849	0.005	0.011	1
EED	0.331538	0.0728931	0.132	0.163	1
ENOX1	0.331614	0.0837712	0.022	0.015	1
POPDC3	0.33164	0.0545602	0.027	0.038	1
ITFG2-AS1	0.331808	-0.00480732	0.016	0.024	1
BTBD16	0.3319	0.00833099	0.005	0.011	1
POLA1	0.332037	0.109251	0.062	0.052	1
CCDC148	0.332214	0.173138	0.051	0.042	1
TCP10L	0.332312	0.00591052	0.013	0.021	1
LINS1	0.332649	0.181305	0.14	0.131	1
C1QTNF1	0.333019	-0.0502938	0.186	0.217	1
TMEM178B	0.33322	0.193729	0.094	0.085	1
CRBN	0.333303	0.192168	0.323	0.346	1
CYHR1	0.333366	0.133968	0.224	0.278	1
SASS6	0.333699	0.00301384	0.032	0.044	1
U2AF1L5	0.333816	0.134319	0.075	0.065	1
AMFR	0.334208	0.0694995	0.213	0.262	1
POPDC2	0.334221	0.00537301	0.008	0.014	1
RSPH4A	0.334466	0.0346099	0.016	0.011	1
MIA3	0.334745	0.236951	0.305	0.323	1
MAP1LC3A	0.334929	0.0226724	0.143	0.173	1
ADNP-AS1	0.334968	-0.000616807	0.005	0.011	1
UBAC2-AS1	0.335108	0.0035645	0.008	0.014	1
TMEM37	0.335261	0.00645753	0.005	0.011	1
ZNF430	0.335587	0.119337	0.162	0.196	1
PFAS	0.335641	0.0120821	0.035	0.047	1
SLC4A7	0.335969	0.165727	0.307	0.309	1
NFRKB	0.336048	0.0774574	0.065	0.082	1
ZNF727	0.336142	0.00916406	0.005	0.011	1
SELENOV	0.336201	0.0150759	0.008	0.004	1
SH3TC2-DT	0.336201	0.0279831	0.008	0.004	1
RNF175	0.336259	0.00628009	0.016	0.024	1
LINC01106	0.336414	0.020926	0.008	0.004	1
KIF3C	0.336456	-0.00850806	0.07	0.088	1
AATK	0.336459	0.0391409	0.04	0.032	1
MTHFD1	0.336627	0.274247	0.191	0.194	1
ZNF180	0.336938	0.056196	0.049	0.039	1
ETFA	0.337255	0.0980171	0.208	0.253	1
FABP3	0.337323	-0.0526424	0.013	0.021	1
TENT4B	0.337573	0.0912779	0.121	0.151	1
PIR	0.337895	0.0508845	0.051	0.066	1
VIRMA	0.338103	0.235894	0.191	0.192	1
BICC1	0.338109	0.0172961	0.016	0.024	1
IDH1	0.338118	0.0965129	0.17	0.209	1
GK	0.338601	0.195076	0.146	0.139	1
PISD	0.338611	0.111257	0.116	0.106	1
ME3	0.339113	0.0247211	0.035	0.047	1
MYLK3	0.33919	0.0130391	0.008	0.004	1
ZNF79	0.339513	0.112066	0.027	0.02	1
CLSPN	0.339646	0.0183887	0.016	0.011	1
CCNK	0.339667	0.0892597	0.178	0.219	1
ADAMTSL2	0.339743	-0.0202725	0.003	0.007	1
PRDM16	0.339832	0.00574488	0.008	0.004	1
ZNF790	0.340498	0.212118	0.105	0.097	1
SLC41A1	0.340825	0.0885843	0.081	0.102	1
RB1-DT	0.340858	-0.0103879	0.003	0.007	1
CCR10	0.340862	0.0240912	0.022	0.031	1
ZRANB1	0.340919	0.267007	0.173	0.171	1
SRGAP1	0.340936	-0.29326	0.256	0.289	1
CCNB2	0.341044	-0.0187453	0.003	0.007	1
SOX2	0.341056	-0.143369	0.261	0.277	1
ENSA	0.341111	0.135108	0.385	0.415	1
STMN2	0.34123	-0.0524979	0.003	0.007	1
GPATCH2	0.341298	0.263818	0.226	0.234	1
PYCARD-AS1	0.341382	-0.00662342	0.011	0.018	1
PXN	0.341947	0.0871326	0.159	0.198	1
TEX14	0.341976	-0.00938838	0.003	0.007	1
ALG6	0.342061	0.0431012	0.046	0.059	1
RBMXL1	0.342165	0.168876	0.116	0.143	1
NTNG2	0.3426	0.0819929	0.043	0.034	1
SALL3	0.342935	0.0698352	0.03	0.022	1
F2RL2	0.343096	-0.00510954	0.003	0.007	1
CCDC13	0.343283	-0.00607583	0.003	0.007	1
LINC01569	0.343389	0.087384	0.027	0.02	1
HROB	0.34347	-0.0132371	0.003	0.007	1
PCDH9-AS1	0.343488	-0.00207357	0.008	0.004	1
PIF1	0.343512	0.0515983	0.051	0.041	1
DLGAP3	0.343657	-0.00327782	0.003	0.007	1
IGSF1	0.343657	-0.00760569	0.003	0.007	1
LRFN5	0.343657	-0.00257688	0.003	0.007	1
MMP24	0.343657	-0.00902726	0.003	0.007	1
PTPN3	0.343657	4.39722e-05	0.003	0.007	1
TIGD3	0.343699	0.00682085	0.011	0.018	1
ANO10	0.343733	0.135222	0.097	0.122	1
TMPRSS2	0.343844	0.00313113	0.003	0.007	1
RAB17	0.34438	0.04514	0.013	0.009	1
SPPL3	0.344596	0.102901	0.189	0.23	1
PI4KB	0.344614	0.125079	0.148	0.183	1
NAA30	0.344689	0.19779	0.124	0.116	1
PNMA8C	0.34475	0.0841548	0.054	0.07	1
ACBD4	0.344754	0.185997	0.105	0.096	1
NME6	0.344779	0.0821841	0.108	0.134	1
PICK1	0.344816	0.0657916	0.07	0.087	1
ACLY	0.344881	0.120425	0.218	0.257	1
FNDC3A	0.344922	0.152716	0.372	0.384	1
CCDC74A	0.345094	-0.00721871	0.011	0.018	1
STIMATE	0.345177	-0.0198263	0.008	0.014	1
ENTHD1	0.34521	0.0313079	0.011	0.018	1
OXSR1	0.34521	0.20308	0.151	0.144	1
FGF9	0.345326	0.0222194	0.013	0.009	1
CES3	0.345484	0.0268	0.013	0.009	1
UTP4	0.345559	0.179326	0.119	0.111	1
DMGDH	0.345647	0.0336946	0.024	0.018	1
MIB2	0.345737	0.265976	0.17	0.167	1
VCP	0.345995	0.0907364	0.28	0.345	1
LINC02154	0.346136	-0.0218153	0.013	0.021	1
STK25	0.346442	0.180492	0.154	0.188	1
ADCY10	0.346569	-0.00277756	0	0.002	1
ADGB	0.346569	-0.00934696	0	0.002	1
AIPL1	0.346569	-0.00362051	0	0.002	1
ANGPTL8	0.346569	-0.00243992	0	0.002	1
ANKRD34B	0.346569	-0.00737257	0	0.002	1
ARMC4	0.346569	-0.00225593	0	0.002	1
BFSP2-AS1	0.346569	-0.00899512	0	0.002	1
BMX	0.346569	-0.00163891	0	0.002	1
BTBD18	0.346569	-0.0018342	0	0.002	1
C10orf55	0.346569	-0.00127145	0	0.002	1
C7	0.346569	-0.0270335	0	0.002	1
CAMK1G	0.346569	-0.0026682	0	0.002	1
CARD17	0.346569	-0.00730219	0	0.002	1
CCDC17	0.346569	-0.00493409	0	0.002	1
CCN4	0.346569	-0.00381732	0	0.002	1
CD19	0.346569	-0.00706565	0	0.002	1
CHRNB2	0.346569	-0.0123115	0	0.002	1
CLEC4C	0.346569	-0.00752601	0	0.002	1
CRLF2	0.346569	-0.00555551	0	0.002	1
CXCL13	0.346569	-0.0131373	0	0.002	1
CYP39A1	0.346569	-0.00536934	0	0.002	1
DLK1	0.346569	-0.00381288	0	0.002	1
EFHD1	0.346569	-0.0106114	0	0.002	1
EFNA2	0.346569	-0.00156216	0	0.002	1
FAM237B	0.346569	-0.00206919	0	0.002	1
FREM1	0.346569	-0.00291753	0	0.002	1
GAD2	0.346569	-0.0144923	0	0.002	1
GAL	0.346569	-0.00651053	0	0.002	1
GATA3-AS1	0.346569	-0.0105883	0	0.002	1
GLYATL1	0.346569	-0.00374899	0	0.002	1
GOLGA8S	0.346569	-0.0047234	0	0.002	1
H3C11	0.346569	-0.00375286	0	0.002	1
HCAR3	0.346569	-0.00648521	0	0.002	1
HS3ST2	0.346569	-0.00274157	0	0.002	1
IL12RB2	0.346569	-0.00917029	0	0.002	1
INMT	0.346569	-0.00976348	0	0.002	1
JAKMIP2-AS1	0.346569	-0.00212741	0	0.002	1
KCNE5	0.346569	-0.0040948	0	0.002	1
KCNK17	0.346569	-0.00408868	0	0.002	1
KIR2DL4	0.346569	-0.0134325	0	0.002	1
KL	0.346569	-0.00231055	0	0.002	1
KLHL10	0.346569	-0.00379494	0	0.002	1
LILRA6	0.346569	-0.00436193	0	0.002	1
LINC00158	0.346569	-0.00449318	0	0.002	1
LINC00629	0.346569	-0.00267585	0	0.002	1
LINC02266	0.346569	-0.00167958	0	0.002	1
LINC02332	0.346569	-0.00244158	0	0.002	1
LINC02576	0.346569	-0.00389932	0	0.002	1
LRP1-AS	0.346569	-0.00399699	0	0.002	1
LRP4-AS1	0.346569	-0.00717645	0	0.002	1
MAFTRR	0.346569	-0.00475805	0	0.002	1
MARCHF4	0.346569	-0.00291054	0	0.002	1
MTNR1B	0.346569	-0.0015949	0	0.002	1
MYBPC3	0.346569	-0.00497384	0	0.002	1
NHLH2	0.346569	-0.00181472	0	0.002	1
NTRK1	0.346569	-0.0051509	0	0.002	1
NUTM2D	0.346569	-0.00204933	0	0.002	1
OR3A1	0.346569	-0.00655075	0	0.002	1
PCDHA2	0.346569	-0.00246843	0	0.002	1
PDE11A	0.346569	-0.00509017	0	0.002	1
PENK	0.346569	-0.0133535	0	0.002	1
PGM5P4-AS1	0.346569	-0.00511271	0	0.002	1
PIMREG	0.346569	-0.00264232	0	0.002	1
PMEL	0.346569	-0.00871069	0	0.002	1
PPBP	0.346569	-0.0230294	0	0.002	1
PRICKLE2-AS3	0.346569	-0.00601028	0	0.002	1
PZP	0.346569	-0.00839511	0	0.002	1
RBMS3-AS3	0.346569	-0.00281207	0	0.002	1
SDR16C5	0.346569	-0.00189671	0	0.002	1
SFTPC	0.346569	-0.00149135	0	0.002	1
SH3RF2	0.346569	-0.00388792	0	0.002	1
SIGLEC5	0.346569	-0.0119844	0	0.002	1
SLC10A1	0.346569	-0.00672356	0	0.002	1
SLC24A3	0.346569	-0.00285111	0	0.002	1
SLC46A2	0.346569	-0.00397436	0	0.002	1
SLCO1C1	0.346569	-0.0155816	0	0.002	1
SMPDL3B	0.346569	-0.00297968	0	0.002	1
SPX	0.346569	-0.0125004	0	0.002	1
ST3GAL6-AS1	0.346569	-0.00159255	0	0.002	1
ST6GALNAC2	0.346569	-0.00268342	0	0.002	1
STAP1	0.346569	-0.0110629	0	0.002	1
SYNDIG1L	0.346569	-0.00194786	0	0.002	1
TAFA3	0.346569	-0.00135897	0	0.002	1
TRAV13-1	0.346569	-0.00738029	0	0.002	1
TRAV13-2	0.346569	-0.0084198	0	0.002	1
TRAV36DV7	0.346569	-0.00707349	0	0.002	1
TRAV5	0.346569	-0.00711487	0	0.002	1
TRBV18	0.346569	-0.0135322	0	0.002	1
TRBV7-9	0.346569	-0.0113604	0	0.002	1
TRGV4	0.346569	-0.0109095	0	0.002	1
TRGV8	0.346569	-0.0074383	0	0.002	1
TSGA10IP	0.346569	-0.00350281	0	0.002	1
UNC13C	0.346569	-0.0267956	0	0.002	1
XK	0.346569	-0.00370821	0	0.002	1
ZBTB32	0.346569	-0.00680767	0	0.002	1
ZFP57	0.346569	-0.00680613	0	0.002	1
ZNF177	0.346569	-0.00223446	0	0.002	1
CDH2	0.346848	0.0957376	0.243	0.236	1
PRRT3-AS1	0.346907	0.0259915	0.013	0.009	1
CENPC	0.346942	0.21333	0.264	0.275	1
NAA40	0.347086	0.201084	0.135	0.126	1
BLCAP	0.347116	0.111516	0.156	0.193	1
LINC01786	0.348099	0.0143369	0.011	0.007	1
HEXD	0.348254	0.201691	0.17	0.165	1
CEP85	0.349001	0.0277848	0.016	0.024	1
IPO9-AS1	0.350683	0.0235647	0.008	0.014	1
LRRC45	0.350986	0.0450778	0.032	0.044	1
FOXM1	0.351007	0.00956953	0.011	0.007	1
SLC9A7	0.351014	0.19801	0.205	0.205	1
WDR43	0.351577	0.237571	0.243	0.253	1
CELF3	0.351713	0.0440772	0.019	0.013	1
GPRC5C	0.35173	0.011688	0.013	0.021	1
RASL11A	0.35187	-0.0124572	0.008	0.014	1
NME5	0.352084	0.0940246	0.049	0.063	1
SGPP2	0.352134	-0.0112615	0.008	0.014	1
ZBTB20-AS2	0.352172	0.00288863	0.03	0.04	1
TAF7L	0.352284	0.00277261	0.011	0.007	1
NADK2	0.352526	0.0459559	0.07	0.089	1
FAXC	0.352569	0.0272141	0.038	0.03	1
ZBED6	0.352667	-0.00364124	0.005	0.01	1
ZCCHC14	0.352897	0.197705	0.111	0.103	1
PRKDC	0.353365	0.0317623	0.35	0.421	1
TOR1AIP2	0.35347	0.269915	0.299	0.317	1
MUTYH	0.353849	0.0552712	0.049	0.062	1
TANGO6	0.353863	0.0747145	0.065	0.055	1
SLC30A7	0.354282	0.156589	0.146	0.137	1
UTP20	0.354408	0.15909	0.124	0.115	1
ZFP3	0.354515	0.0619293	0.043	0.056	1
EVC	0.355048	0.0122391	0.008	0.014	1
FAM167A	0.355048	0.0103328	0.008	0.014	1
LRRN2	0.355341	0.0232499	0.016	0.024	1
TRNT1	0.355583	0.151929	0.178	0.173	1
SOGA1	0.355609	0.319283	0.164	0.162	1
NPRL2	0.355713	0.10616	0.111	0.137	1
AMACR	0.355899	-0.00236226	0.005	0.01	1
ZNF644	0.356198	0.234491	0.294	0.309	1
STIMATE-MUSTN1	0.356207	-0.0023255	0.005	0.01	1
ZNF285	0.356249	0.0656762	0.032	0.025	1
POLG2	0.356417	0.25132	0.111	0.103	1
TMEM217	0.356516	-0.00312441	0.005	0.01	1
HOMEZ	0.356615	0.0197051	0.038	0.049	1
KDM2B	0.356777	0.118634	0.089	0.109	1
GATM	0.356973	0.0310555	0.31	0.306	1
USP30	0.35731	0.0281502	0.038	0.05	1
FASTKD2	0.357412	0.0928271	0.094	0.117	1
PIEZO1	0.35753	0.028486	0.124	0.148	1
CFAP221	0.357689	0.0725779	0.024	0.018	1
ZNF728	0.357908	0.0067774	0.005	0.01	1
EXD2	0.359088	0.131991	0.067	0.085	1
FYTTD1	0.359313	0.158139	0.294	0.309	1
LINC00958	0.359435	0.0147136	0.005	0.003	1
NEURL3	0.359435	0.010513	0.005	0.003	1
TP53TG5	0.359435	0.0152774	0.005	0.003	1
YEATS2-AS1	0.359435	0.0224476	0.005	0.003	1
ATF7	0.35956	0.153053	0.129	0.16	1
NPIPB13	0.359719	0.0190281	0.005	0.003	1
ANKRD18B	0.360003	0.00795537	0.005	0.003	1
IL13RA2	0.360003	0.00830786	0.005	0.003	1
PABPC1L2B	0.360003	0.00874871	0.005	0.003	1
TBCE	0.360274	0.213153	0.119	0.109	1
NUDT12	0.360389	0.00927794	0.043	0.056	1
PRR5L	0.360467	-0.0535912	0.035	0.046	1
FAM81A	0.360476	0.121832	0.03	0.023	1
LINC00266-4P	0.360571	0.0119778	0.005	0.003	1
LINC01873	0.360571	0.0121236	0.005	0.003	1
LRRC43	0.360571	0.0095252	0.005	0.003	1
ANKRD45	0.36072	0.0286146	0.022	0.016	1
EGR2	0.360904	-0.187552	0.291	0.318	1
MTFMT	0.360983	0.0825077	0.07	0.089	1
SYT11	0.361087	0.0546941	0.337	0.323	1
DIDO1	0.361096	0.18597	0.232	0.237	1
SLC27A3	0.361248	0.0629494	0.078	0.097	1
SPATS2L	0.361538	-0.0573271	0.259	0.301	1
TRIM54	0.361995	0.00950791	0.005	0.003	1
FAM76A	0.362219	0.012526	0.086	0.104	1
BRD1	0.362453	0.174254	0.137	0.13	1
PTPN2	0.362666	0.247076	0.221	0.262	1
ACADSB	0.363881	0.224625	0.119	0.112	1
STXBP5-AS1	0.363909	0.0639855	0.016	0.011	1
SV2A	0.364887	0.108836	0.132	0.163	1
LINC01301	0.364927	0.0381856	0.016	0.011	1
PELI2	0.365082	0.100981	0.089	0.11	1
ZNF30	0.365419	0.0245787	0.024	0.034	1
SSH3	0.365476	0.0376194	0.04	0.053	1
FOSL1	0.365589	0.0455684	0.067	0.085	1
CES4A	0.36569	0.0129009	0.016	0.024	1
ZC3H12B	0.365731	0.0550305	0.027	0.02	1
FAM114A2	0.365756	0.131973	0.102	0.128	1
KLHL8	0.366102	0.216771	0.186	0.186	1
UAP1	0.366192	0.108595	0.119	0.146	1
ANGPTL6	0.366282	-0.015693	0.003	0.007	1
SCYL3	0.36638	0.179412	0.084	0.074	1
CD163L1	0.36668	-0.0100016	0.003	0.007	1
VAPA	0.367064	0.166524	0.536	0.571	1
DCN	0.367278	-0.337009	0.003	0.007	1
BACH1-AS1	0.367477	-0.00709567	0.003	0.007	1
LAMA4	0.367524	0.167472	0.135	0.127	1
AGER	0.367947	0.0368969	0.019	0.027	1
ALG8	0.368538	0.107114	0.127	0.156	1
AHDC1	0.368652	0.115672	0.116	0.141	1
TRPM6	0.368674	-0.0114369	0.003	0.007	1
ARMC8	0.368701	0.236429	0.191	0.193	1
ARHGEF39	0.368874	-0.00543033	0.003	0.007	1
GPC3	0.368874	-0.00677555	0.003	0.007	1
NME9	0.368874	-0.003688	0.003	0.007	1
ANKIB1	0.368888	0.303883	0.237	0.248	1
MIA-RAB4B	0.369074	-0.00248272	0.003	0.007	1
AJM1	0.369266	0.0408671	0.022	0.03	1
CSTF3	0.36933	0.12556	0.143	0.176	1
PLCXD3	0.369474	0.00325417	0.003	0.007	1
MRM1	0.36951	-0.00180168	0.022	0.03	1
GRM8	0.369674	0.00700064	0.003	0.007	1
LINC02502	0.369674	0.0016547	0.003	0.007	1
DYRK2	0.36977	0.115992	0.111	0.136	1
HS3ST5	0.369982	0.012112	0.03	0.04	1
PKNOX2	0.370556	0.0672695	0.038	0.03	1
MVD	0.370931	0.340269	0.146	0.14	1
ORC5	0.371068	0.0647858	0.046	0.059	1
NPHP4	0.371192	0.042062	0.027	0.02	1
COL6A1	0.371284	-0.0103226	0.119	0.142	1
RNF40	0.37131	0.199867	0.159	0.154	1
SPTBN2	0.37138	-0.0116856	0.008	0.014	1
TSC22D4	0.371982	-0.0160598	0.383	0.382	1
BACE1-AS	0.372533	0.061086	0.035	0.027	1
CHST12	0.372631	0.162837	0.245	0.245	1
FANCM	0.373275	0.225379	0.059	0.05	1
POLR3C	0.373408	0.00629932	0.049	0.061	1
PSMD5	0.373622	0.0474614	0.111	0.136	1
DDX42	0.373893	0.125353	0.302	0.317	1
DENND4B	0.373944	0.0219581	0.121	0.144	1
GRIA4	0.373987	0.00839268	0.022	0.016	1
ZNF182	0.374127	0.0733917	0.057	0.047	1
RABL6	0.374267	0.0433653	0.205	0.248	1
RCCD1	0.374319	0.0634169	0.057	0.048	1
C22orf23	0.3747	-0.00295408	0.008	0.014	1
ARHGEF4	0.374822	0.10432	0.073	0.064	1
NIPAL2	0.375133	0.0112913	0.038	0.049	1
PDHX	0.375239	0.176455	0.159	0.156	1
LINC01547	0.375394	0.0148852	0.008	0.014	1
SAR1A	0.375422	0.111261	0.27	0.328	1
ISY1	0.375736	0.13989	0.121	0.15	1
C9orf106	0.375872	-0.0103206	0.005	0.01	1
MCM7	0.37599	0.0798775	0.094	0.116	1
ME2	0.376037	0.273238	0.288	0.306	1
ZNF18	0.376222	0.045913	0.03	0.04	1
RABGEF1	0.376483	0.142543	0.092	0.083	1
NPFFR1	0.37733	-0.0162133	0.005	0.01	1
EVC2	0.377655	0.00299261	0.005	0.01	1
ITPK1-AS1	0.377805	-0.00933213	0.011	0.017	1
LEMD3	0.377844	0.12604	0.132	0.162	1
MTRF1L	0.377937	0.126956	0.151	0.186	1
H2AC12	0.378055	-0.00223219	0.011	0.017	1
SDK1	0.378055	-0.00545738	0.011	0.017	1
SLC16A11	0.378124	-0.00757722	0.013	0.02	1
HMGA1P4	0.378142	-0.0094912	0.005	0.01	1
TM6SF2	0.378197	0.039469	0.013	0.009	1
PYCR3	0.378469	0.0862799	0.054	0.045	1
SORCS2	0.37863	-0.000997655	0.005	0.01	1
ACOT6	0.37869	-0.0026157	0	0.002	1
AIRN	0.37869	-0.00482638	0	0.002	1
ALDH1L1-AS2	0.37869	-0.00178936	0	0.002	1
ALKAL2	0.37869	-0.00219763	0	0.002	1
ALS2CL	0.37869	-0.00802799	0	0.002	1
AMN	0.37869	-0.00599228	0	0.002	1
APLNR	0.37869	-0.00595526	0	0.002	1
ARSF	0.37869	-0.00192709	0	0.002	1
ASTL	0.37869	-0.0047244	0	0.002	1
AURKB	0.37869	-0.00413957	0	0.002	1
B3GNT6	0.37869	-0.00406116	0	0.002	1
BAIAP2L1	0.37869	-0.00175213	0	0.002	1
BEND4	0.37869	-0.0103733	0	0.002	1
BICDL2	0.37869	-0.00641494	0	0.002	1
C4A	0.37869	-0.00125912	0	0.002	1
CALCB	0.37869	-0.00220611	0	0.002	1
CAMTA1-DT	0.37869	-0.00274878	0	0.002	1
CCDC178	0.37869	-0.00270099	0	0.002	1
CCDC8	0.37869	-0.00185349	0	0.002	1
CD207	0.37869	-0.0058477	0	0.002	1
CD80	0.37869	-0.00444964	0	0.002	1
CFAP161	0.37869	-0.00334593	0	0.002	1
COMP	0.37869	-0.00215167	0	0.002	1
CPA5	0.37869	-0.00583241	0	0.002	1
CPAMD8	0.37869	-0.00285843	0	0.002	1
CPLX2	0.37869	-0.0180071	0	0.002	1
CXCL11	0.37869	-0.0412342	0	0.002	1
DBH-AS1	0.37869	-0.00870475	0	0.002	1
DENND6A-DT	0.37869	-0.00429877	0	0.002	1
DOCK4-AS1	0.37869	-0.00400492	0	0.002	1
E2F2	0.37869	-0.00316304	0	0.002	1
EMX1	0.37869	-0.0018845	0	0.002	1
ETNPPL	0.37869	-0.0304408	0	0.002	1
F2RL3	0.37869	-0.00236061	0	0.002	1
FAM209A	0.37869	-0.0124994	0	0.002	1
FAM230A	0.37869	-0.00157864	0	0.002	1
FCGR3B	0.37869	-0.00882976	0	0.002	1
FFAR2	0.37869	-0.00831046	0	0.002	1
FMOD	0.37869	-0.0147925	0	0.002	1
FOXN3-AS2	0.37869	-0.00714713	0	0.002	1
GAST	0.37869	-0.00177742	0	0.002	1
GIPC2	0.37869	-0.0033218	0	0.002	1
GJB1	0.37869	-0.00211479	0	0.002	1
GJB6	0.37869	-0.0206524	0	0.002	1
GPR83	0.37869	-0.00195139	0	0.002	1
GPRC5D-AS1	0.37869	-0.00400792	0	0.002	1
GSX2	0.37869	-0.00142101	0	0.002	1
HEATR9	0.37869	-0.00825349	0	0.002	1
HNF1A	0.37869	-0.00205508	0	0.002	1
HORMAD1	0.37869	-0.00465586	0	0.002	1
HOXA2	0.37869	-0.00150186	0	0.002	1
HOXD1	0.37869	-0.00222558	0	0.002	1
HOXD3	0.37869	-0.00215203	0	0.002	1
HS3ST4	0.37869	-0.0155568	0	0.002	1
HSD11B1	0.37869	-0.00286348	0	0.002	1
HSF5	0.37869	-0.00592126	0	0.002	1
HTR2C	0.37869	-0.00274987	0	0.002	1
IGHD	0.37869	-0.0282674	0	0.002	1
IL24	0.37869	-0.00622381	0	0.002	1
IL9R	0.37869	-0.00642273	0	0.002	1
IQSEC3	0.37869	-0.00748851	0	0.002	1
IRF6	0.37869	-0.0110442	0	0.002	1
KRTAP5-10	0.37869	-0.00136225	0	0.002	1
KY	0.37869	-0.00139052	0	0.002	1
LGR6	0.37869	-0.014589	0	0.002	1
LIN28A	0.37869	-0.00286387	0	0.002	1
LINC00484	0.37869	-0.00503905	0	0.002	1
LINC01030	0.37869	-0.00488595	0	0.002	1
LINC01134	0.37869	-0.0047191	0	0.002	1
LINC01644	0.37869	-0.00359108	0	0.002	1
LINC01672	0.37869	-0.00316147	0	0.002	1
LINC01694	0.37869	-0.00358423	0	0.002	1
LINC01806	0.37869	-0.00560074	0	0.002	1
LINC01819	0.37869	-0.00756982	0	0.002	1
LINC01857	0.37869	-0.00418487	0	0.002	1
LINC02211	0.37869	-0.00393957	0	0.002	1
LINC02267	0.37869	-0.0015304	0	0.002	1
LINC02285	0.37869	-0.00470291	0	0.002	1
LINC02384	0.37869	-0.00709707	0	0.002	1
LINC02454	0.37869	-0.00227121	0	0.002	1
MAPT-AS1	0.37869	-0.0073961	0	0.002	1
MLPH	0.37869	-0.00477285	0	0.002	1
MRAP	0.37869	-0.00146552	0	0.002	1
NCBP2-AS1	0.37869	-0.00172462	0	0.002	1
NKD2	0.37869	-0.00320056	0	0.002	1
NTF3	0.37869	-0.00184806	0	0.002	1
ODAPH	0.37869	-0.000980013	0	0.002	1
OLFML1	0.37869	-0.00477811	0	0.002	1
OPRK1	0.37869	-0.00237378	0	0.002	1
P2RX5-TAX1BP3	0.37869	-0.00716898	0	0.002	1
RDM1	0.37869	-0.00479851	0	0.002	1
RIT2	0.37869	-0.00483923	0	0.002	1
RPRM	0.37869	-0.00219556	0	0.002	1
S100P	0.37869	-0.00286316	0	0.002	1
SAA1	0.37869	-0.00481529	0	0.002	1
SBSPON	0.37869	-0.00204244	0	0.002	1
SERPINB2	0.37869	-0.0189702	0	0.002	1
SHISA3	0.37869	-0.00205648	0	0.002	1
SIRPD	0.37869	-0.00440703	0	0.002	1
SLC10A6	0.37869	-0.00268576	0	0.002	1
SLC12A3	0.37869	-0.00355198	0	0.002	1
SLC5A9	0.37869	-0.0108861	0	0.002	1
SMIM33	0.37869	-0.00511594	0	0.002	1
SPATC1	0.37869	-0.00331077	0	0.002	1
SRGAP2-AS1	0.37869	-0.00361227	0	0.002	1
TPBGL	0.37869	-0.00145548	0	0.002	1
TRAV19	0.37869	-0.0067731	0	0.002	1
TRAV38-2DV8	0.37869	-0.00634172	0	0.002	1
TRBVB	0.37869	-0.00625767	0	0.002	1
TRGV9	0.37869	-0.00830934	0	0.002	1
UPK2	0.37869	-0.00328833	0	0.002	1
WDR64	0.37869	-0.00462218	0	0.002	1
WNT16	0.37869	-0.00360294	0	0.002	1
WNT2	0.37869	-0.00249883	0	0.002	1
WSCD2	0.37869	-0.00320207	0	0.002	1
ZBED9	0.37869	-0.00194498	0	0.002	1
ZFY-AS1	0.37869	-0.00380774	0	0.002	1
ZNF385B	0.37869	-0.00344534	0	0.002	1
ZNF503-AS1	0.37869	-0.00152426	0	0.002	1
TUBGCP3	0.379099	0.206614	0.162	0.158	1
GINS4	0.379121	0.13846	0.035	0.028	1
FBXO27	0.379916	0.0806037	0.022	0.03	1
PTGES	0.379936	0.00239413	0.011	0.017	1
ANKRD31	0.380032	0.0571044	0.019	0.013	1
EMC1	0.380044	0.0626516	0.113	0.138	1
NIPA1	0.38011	0.203618	0.092	0.083	1
NGEF	0.380584	0.024834	0.005	0.01	1
MPHOSPH10	0.380845	0.135915	0.237	0.29	1
CCSER1	0.381666	0.0359869	0.013	0.009	1
TMEM170B	0.381832	0.0968745	0.084	0.103	1
CYP7B1	0.382032	0.0274669	0.016	0.024	1
HDAC2	0.38221	0.17004	0.191	0.237	1
COG4	0.382347	0.0965467	0.111	0.134	1
OSBPL10-AS1	0.382661	0.0233949	0.013	0.009	1
TBC1D2	0.382843	0.00929647	0.013	0.02	1
LINC01776	0.382993	0.0149475	0.013	0.009	1
TUBB3	0.383463	-0.00162175	0.011	0.017	1
ZNF600	0.38348	0.0585267	0.035	0.046	1
IL20RB	0.383657	0.0229918	0.013	0.009	1
GDPD3	0.383712	0.0185058	0.019	0.013	1
ETV1	0.383943	0.0947081	0.146	0.177	1
NR3C2	0.384061	0.081344	0.043	0.055	1
CBX5	0.384188	0.0933243	0.367	0.389	1
LINC02019	0.384323	0.0281781	0.013	0.009	1
EDC3	0.384374	0.16804	0.084	0.075	1
PIK3CB	0.384619	0.131371	0.116	0.142	1
KIAA0355	0.384712	0.0791455	0.178	0.216	1
CCZ1B	0.384727	0.0417374	0.067	0.083	1
ABTB2	0.384758	0.107062	0.022	0.03	1
PANX2	0.38498	0.0549079	0.022	0.016	1
ELOVL7	0.385249	-0.0987343	0.011	0.017	1
ALG1	0.385303	0.0630769	0.049	0.062	1
TPRN	0.385404	0.0621183	0.046	0.059	1
LENG9	0.385527	0.063826	0.049	0.04	1
CCND2	0.385624	-0.355375	0.456	0.482	1
CTH	0.385953	0.01543	0.016	0.024	1
ZNF569	0.386034	0.197076	0.102	0.096	1
YARS1	0.386382	0.113156	0.135	0.161	1
DUSP19	0.386384	0.0546038	0.016	0.024	1
FAF2	0.386536	0.346614	0.224	0.23	1
LINC002481	0.386891	-0.0195226	0.008	0.013	1
EPHB3	0.386998	0.0477188	0.024	0.018	1
LINC01001	0.387247	0.028253	0.016	0.024	1
PUS1	0.387427	0.160853	0.084	0.075	1
CDT1	0.387605	-0.0216805	0.008	0.013	1
SAMM50	0.387682	0.0518944	0.17	0.206	1
POGK	0.387857	0.223387	0.181	0.18	1
GTF3C2	0.388267	0.166617	0.089	0.109	1
PLD3	0.388628	-0.129535	0.313	0.348	1
LINC01176	0.388751	-0.0141222	0.008	0.013	1
CPSF1	0.388821	0.0829218	0.065	0.08	1
PTGR1	0.389057	-0.0109119	0.121	0.146	1
PODNL1	0.38923	0.182608	0.119	0.111	1
SCLY	0.389283	0.0516603	0.043	0.035	1
ZFP62	0.389442	0.161856	0.102	0.094	1
ANKRD46	0.389799	0.0385337	0.102	0.126	1
ZNF227	0.389846	0.0325688	0.067	0.083	1
AZU1	0.389847	0.0319117	0.008	0.005	1
TEFM	0.389861	0.252243	0.148	0.148	1
PLSCR3	0.390075	0.0194654	0.008	0.005	1
RAB5A	0.390243	0.0649513	0.294	0.36	1
AHRR	0.39053	0.0202206	0.008	0.005	1
ZNF320	0.39053	0.0167345	0.008	0.005	1
LPGAT1	0.390531	0.160191	0.218	0.222	1
NEDD1	0.390824	0.0459419	0.094	0.114	1
ZNF497	0.39088	0.0194533	0.011	0.007	1
CDRT4	0.390985	0.0207019	0.008	0.005	1
STARD3	0.391006	0.0838676	0.129	0.157	1
TMED8	0.391193	0.139308	0.127	0.154	1
ZNF772	0.391246	0.103465	0.046	0.038	1
SLC29A4	0.391283	0.135945	0.075	0.095	1
PTCH2	0.391303	-0.0208044	0.024	0.032	1
SYDE2	0.39148	-0.00755487	0.008	0.013	1
HBP1	0.391497	0.219366	0.229	0.239	1
TTC8	0.391586	0.144675	0.078	0.07	1
CP	0.391624	-0.0402442	0.008	0.013	1
CPNE8	0.391649	0.19317	0.143	0.14	1
CFLAR	0.391883	0.0567298	0.464	0.497	1
DHODH	0.391906	0.055698	0.062	0.077	1
FNTB	0.392317	0.0632124	0.075	0.093	1
C3orf18	0.392703	0.0332346	0.046	0.058	1
FBXO28	0.392842	0.182323	0.124	0.151	1
TLL2	0.393037	0.00559791	0.008	0.005	1
TRNAU1AP	0.39308	0.034809	0.127	0.151	1
TTC39C-AS1	0.3936	-0.0122088	0.003	0.006	1
CTPS2	0.393631	0.02673	0.038	0.049	1
GUF1	0.39375	0.00545256	0.116	0.14	1
RMND1	0.393901	0.131148	0.129	0.122	1
NEK4	0.394254	0.0553526	0.097	0.118	1
MMAB	0.394651	0.11769	0.127	0.155	1
MTRNR2L6	0.394715	0.0104609	0.011	0.007	1
VPS50	0.394851	0.0314198	0.073	0.089	1
BOLA2	0.394908	0.0189241	0.011	0.007	1
PCDHB15	0.395133	0.000996761	0.016	0.023	1
FBXO24	0.395293	0.0154629	0.011	0.007	1
KCNK5	0.395516	-0.00667984	0.003	0.006	1
ATP8B1	0.395766	-0.0264686	0.024	0.032	1
PPP2R2C	0.396102	0.00847685	0.008	0.013	1
RECK	0.396177	0.100778	0.086	0.077	1
ZNF710-AS1	0.396204	0.0222474	0.03	0.039	1
LINC01431	0.396537	0.0123933	0.008	0.013	1
MMUT	0.396703	0.198086	0.194	0.197	1
SEC22C	0.396783	0.220605	0.202	0.205	1
GALR2	0.396796	-0.00434697	0.003	0.006	1
GABRG3	0.396835	0.00417631	0.011	0.007	1
FOXD3	0.39701	-0.00174914	0.003	0.006	1
HYAL3	0.39701	-0.00577834	0.003	0.006	1
PRIMPOL	0.397171	0.0649977	0.07	0.087	1
LRRC46	0.397224	-0.00388711	0.003	0.006	1
PPP2R3B	0.397234	0.157037	0.113	0.106	1
ZNF776	0.397344	0.187816	0.081	0.073	1
PHLDB3	0.397383	0.136318	0.059	0.074	1
ZNF420	0.398137	0.0397383	0.075	0.093	1
CUL4B	0.398385	0.173856	0.181	0.179	1
PHLDB2	0.398672	0.0277945	0.022	0.016	1
OSBPL9	0.398765	0.147188	0.137	0.165	1
STK38	0.399316	-0.0112227	0.102	0.12	1
ZNF680	0.39939	0.148531	0.154	0.148	1
GTPBP3	0.399428	0.00629352	0.07	0.085	1
IFT80	0.399769	0.0825535	0.1	0.121	1
PCTP	0.39992	0.0570772	0.051	0.064	1
PDPK1	0.399945	0.256922	0.235	0.246	1
TTC9B	0.400015	-0.0881539	0.027	0.035	1
BDNF-AS	0.400378	0.0495205	0.046	0.058	1
PRR36	0.400577	0.0283789	0.022	0.03	1
GRK3	0.400969	0.206133	0.156	0.151	1
ZNF678	0.401029	0.180867	0.108	0.1	1
PRR11	0.401734	0.0354971	0.03	0.039	1
CAPS	0.401913	0.0979312	0.075	0.066	1
STT3A	0.401987	0.194944	0.156	0.194	1
DNLZ	0.402067	0.0168335	0.011	0.017	1
SEC22A	0.402127	0.11912	0.086	0.078	1
KIAA1324	0.402161	0.0431664	0.03	0.039	1
MAP3K20	0.402272	0.134189	0.121	0.147	1
EDARADD	0.402292	-0.00420728	0.005	0.01	1
PTBP3	0.402364	0.101871	0.261	0.315	1
BTBD3	0.40298	0.188739	0.1	0.093	1
BCAS3	0.403307	0.0867093	0.078	0.095	1
C1orf74	0.403319	-0.00149563	0.005	0.01	1
HMX1	0.403319	-0.000822216	0.005	0.01	1
SLC30A4	0.403342	0.0717019	0.059	0.051	1
PAM16	0.40349	0.00175377	0.005	0.01	1
LINC01315	0.403833	-0.00045691	0.005	0.01	1
CTXN2	0.404176	0.000763834	0.005	0.01	1
LINC01852	0.404176	0.000986391	0.005	0.01	1
PARP2	0.404287	0.286996	0.127	0.123	1
IL6R-AS1	0.404347	0.00880684	0.005	0.01	1
TFAP2A	0.404347	0.0484232	0.005	0.01	1
USP27X-AS1	0.404862	0.0104056	0.005	0.01	1
PSMD6-AS1	0.405085	0.0194931	0.016	0.011	1
RNF138	0.40515	0.0936487	0.102	0.123	1
DSN1	0.405592	0.0996437	0.067	0.058	1
UBA3	0.406144	0.175321	0.151	0.185	1
NECTIN3-AS1	0.406313	0.0193832	0.016	0.011	1
PHRF1	0.406571	0.278088	0.124	0.117	1
KCNK1	0.406626	0.11403	0.049	0.062	1
CCAR2	0.406788	0.0495115	0.1	0.12	1
ROBO4	0.406831	-0.0642602	0.011	0.016	1
BDH1	0.406908	0.0769757	0.067	0.058	1
DPYSL5	0.406975	0.087241	0.057	0.071	1
ZBTB47	0.407615	0.0625969	0.046	0.038	1
PXMP4	0.408081	0.116911	0.081	0.099	1
TENM4	0.408105	0.0761159	0.043	0.055	1
C3orf62	0.408153	0.106995	0.132	0.124	1
COQ5	0.408444	0.0809677	0.111	0.133	1
CCDC170	0.408495	0.0201075	0.027	0.036	1
MAGED1	0.40868	-0.0240538	0.197	0.23	1
POT1	0.408881	0.14964	0.067	0.083	1
APLF	0.409658	0.0292679	0.019	0.014	1
DCT	0.410362	0.0486769	0.019	0.014	1
FRS3	0.411122	0.0695456	0.04	0.052	1
NR2E1	0.411147	0.109014	0.057	0.071	1
BRINP3	0.411289	0.0608568	0.022	0.03	1
THSD7A	0.411409	-0.0451892	0.008	0.013	1
MIR222HG	0.411459	0.308543	0.127	0.119	1
YTHDF3	0.411756	0.0594586	0.183	0.221	1
ZNF415	0.411765	0.111991	0.04	0.052	1
MAMSTR	0.41203	0.063358	0.03	0.023	1
PRR14L	0.412328	0.255272	0.189	0.19	1
PTBP2	0.412401	0.144437	0.137	0.13	1
CCNJ	0.412864	0.078679	0.043	0.036	1
PCYT1B	0.413062	0.0275973	0.03	0.039	1
EPHA2	0.413094	0.0513493	0.022	0.03	1
ZNF764	0.413219	0.0918133	0.051	0.064	1
PCA3	0.413236	0.034389	0.032	0.026	1
MANEA-DT	0.413346	0.00684432	0.024	0.032	1
ARAF	0.413683	0.136344	0.121	0.149	1
NEURL1B	0.413961	0.0656039	0.043	0.055	1
RHOT1	0.414576	0.0899203	0.175	0.211	1
ITFG2	0.414746	0.222817	0.146	0.141	1
AFP	0.415158	-0.00289747	0	0.002	1
AHSP	0.415158	-0.00528275	0	0.002	1
AKR1E2	0.415158	-0.00500734	0	0.002	1
ANKRD20A2	0.415158	-0.00197062	0	0.002	1
ASAH2	0.415158	-0.00262017	0	0.002	1
ASB15	0.415158	-0.00195373	0	0.002	1
C2CD4A	0.415158	-0.0030155	0	0.002	1
CA4	0.415158	-0.00685508	0	0.002	1
[truncated: 7,370,719 more chars]
