## Supplementary material for "Ganglioglioma deep transcriptomics reveals primitive neuroectoderm neural precursor-like population": sT7 Top DEG by stRNA-seq cluster by Wilcoxon.xlsx (part 1 of 3)

### Sheet: Tumor 4 dispersed
	p_val	avg_log2FC	pct.1	pct.2	p_val_adj
MGP	1.41662e-153	1.79011	0.99	0.836	2.47073e-149
DCN	3.78798e-129	1.68542	0.945	0.654	6.60661e-125
CLDN5	3.97075e-139	1.61164	0.957	0.605	6.92538e-135
VWF	7.38452e-108	1.55143	0.964	0.724	1.28793e-103
FN1	1.39398e-75	1.41598	0.808	0.467	2.43123e-71
GNG11	9.65522e-114	1.32519	0.828	0.371	1.68397e-109
RGS5	4.45972e-95	1.27803	0.872	0.489	7.7782e-91
IFI27	4.07484e-101	1.27675	0.858	0.462	7.10693e-97
IFITM3	1.4422e-148	1.2361	0.996	0.918	2.51535e-144
EGFL7	9.31703e-96	1.23479	0.723	0.294	1.62498e-91
IFITM2	1.45968e-91	1.22034	0.907	0.623	2.54583e-87
A2M	2.91564e-137	1.21402	0.996	0.92	5.08517e-133
SLC2A1	8.1216e-70	1.20121	0.773	0.44	1.41649e-65
TGM2	3.91986e-92	1.19521	0.765	0.333	6.83662e-88
COL1A2	1.09261e-76	1.17197	0.745	0.343	1.90563e-72
ABCG2	8.36623e-87	1.15956	0.723	0.3	1.45915e-82
TAGLN	9.58674e-28	1.14935	0.615	0.398	1.67202e-23
COL3A1	1.15709e-65	1.13847	0.638	0.272	2.01807e-61
IGHA1	0.000251449	1.13467	0.156	0.1	1
ID3	3.16051e-93	1.13123	0.903	0.581	5.51225e-89
ENG	3.75151e-91	1.12415	0.836	0.464	6.543e-87
CFH	2.83924e-78	1.08689	0.547	0.176	4.95192e-74
MT1E	3.13652e-51	1.0718	0.883	0.704	5.4704e-47
ACTA2	3.94672e-25	1.05809	0.421	0.215	6.88348e-21
ESAM	2.42627e-71	1.03933	0.684	0.306	4.23165e-67
ACKR1	7.17574e-35	1.02626	0.439	0.207	1.25152e-30
APOLD1	2.19926e-76	0.997716	0.638	0.243	3.83574e-72
MYL9	9.08105e-45	0.994881	0.575	0.273	1.58383e-40
COL4A1	1.73555e-32	0.992896	0.794	0.59	3.02697e-28
ADGRL4	2.69245e-76	0.992856	0.607	0.22	4.6959e-72
NDUFA4L2	8.74338e-75	0.989543	0.67	0.28	1.52493e-70
ECSCR	7.15401e-73	0.98699	0.577	0.206	1.24773e-68
IGFBP4	5.9911e-68	0.980684	0.65	0.286	1.04491e-63
IGKC	0.00535695	0.97857	0.528	0.463	1
RNASE1	6.42738e-50	0.969424	0.719	0.421	1.121e-45
FSTL1	2.9266e-58	0.964707	0.692	0.356	5.10428e-54
PDLIM1	1.97143e-61	0.950021	0.559	0.221	3.43837e-57
COL18A1	6.30162e-53	0.942574	0.658	0.341	1.09907e-48
CD93	7.41264e-72	0.925905	0.684	0.298	1.29284e-67
ARHGDIB	1.64744e-62	0.920022	0.85	0.533	2.8733e-58
TXNIP	8.21761e-49	0.914542	0.826	0.594	1.43323e-44
NOTCH3	5.15581e-53	0.904598	0.502	0.197	8.99225e-49
ID1	2.23044e-56	0.899916	0.891	0.67	3.89011e-52
SPINK8	2.26847e-47	0.895245	0.502	0.215	3.95643e-43
HIGD1B	8.72695e-57	0.892594	0.569	0.242	1.52207e-52
DUSP23	1.14413e-53	0.88836	0.733	0.417	1.99548e-49
ITGA1	2.09384e-62	0.886147	0.506	0.172	3.65187e-58
MFSD2A	1.51464e-52	0.883862	0.571	0.252	2.64168e-48
TGFBR2	3.31357e-51	0.867149	0.676	0.348	5.77919e-47
GGT5	8.41668e-56	0.866259	0.621	0.285	1.46795e-51
PDGFRB	7.31854e-56	0.853063	0.583	0.249	1.27643e-51
SRGN	2.42581e-60	0.847381	0.893	0.656	4.23086e-56
FLT1	9.0752e-51	0.825308	0.488	0.185	1.58281e-46
C7	2.60786e-41	0.817198	0.397	0.148	4.54837e-37
RGCC	1.62868e-33	0.81564	0.447	0.208	2.84059e-29
FBLN1	1.98583e-54	0.810422	0.545	0.217	3.46349e-50
ETS2	6.90936e-52	0.806838	0.617	0.298	1.20506e-47
HSPG2	1.42786e-49	0.796144	0.462	0.171	2.49033e-45
EPAS1	6.8603e-51	0.789734	0.901	0.67	1.1965e-46
INSR	4.76413e-38	0.788794	0.512	0.252	8.30911e-34
COL1A1	2.26903e-29	0.778936	0.403	0.182	3.95742e-25
PCAT19	6.23512e-50	0.776748	0.478	0.181	1.08747e-45
COL4A2	8.23379e-28	0.774676	0.723	0.523	1.43606e-23
TMEM204	1.63354e-46	0.771972	0.48	0.192	2.84905e-42
CCL14	2.80559e-44	0.761331	0.366	0.121	4.89324e-40
HLA-E	9.17406e-56	0.75892	0.939	0.741	1.60005e-51
CALD1	4.16728e-34	0.757018	0.623	0.362	7.26816e-30
KLF2	2.05076e-47	0.75498	0.496	0.199	3.57673e-43
SERPINA5	4.59908e-46	0.749884	0.443	0.167	8.02125e-42
CYP1B1	3.6783e-45	0.747178	0.391	0.133	6.41533e-41
HYAL2	6.56068e-33	0.745734	0.706	0.466	1.14425e-28
HERPUD1	2.36676e-39	0.742254	0.741	0.491	4.12786e-35
IGLC3	0.000157712	0.734359	0.152	0.095	1
SPARCL1	8.1205e-73	0.733743	0.996	0.94	1.4163e-68
ADGRF5	6.99023e-54	0.732106	0.441	0.145	1.21917e-49
MYH9	5.19076e-42	0.724611	0.854	0.626	9.0532e-38
ABCB1	2.47268e-52	0.712649	0.366	0.103	4.3126e-48
IGHG3	3.25106e-05	0.70991	0.34	0.251	0.567017
PECAM1	7.98557e-39	0.707511	0.508	0.233	1.39276e-34
LHFPL6	2.29252e-33	0.705897	0.717	0.481	3.99839e-29
TNFRSF6B	5.8638e-37	0.700425	0.433	0.183	1.02271e-32
ELOVL7	6.14582e-58	0.695929	0.391	0.107	1.07189e-53
IGFBP7	1.62352e-63	0.694944	0.998	0.985	2.83157e-59
TIMP3	2.15972e-34	0.692188	0.698	0.45	3.76676e-30
LRRC32	6.84776e-47	0.687165	0.389	0.125	1.19432e-42
LAMC3	5.55106e-32	0.687121	0.397	0.171	9.6816e-28
MYO1B	4.45003e-32	0.687031	0.464	0.222	7.7613e-28
TPM1	1.04152e-28	0.682421	0.67	0.449	1.81652e-24
ADIRF	1.63915e-22	0.682375	0.451	0.245	2.85884e-18
FRZB	1.18175e-39	0.679927	0.492	0.217	2.06109e-35
IGLC1	0.000225739	0.679525	0.324	0.236	1
IER2	1.14136e-28	0.676109	0.585	0.356	1.99065e-24
TM4SF18	2.44662e-32	0.673769	0.334	0.125	4.26715e-28
GIMAP7	1.08235e-41	0.670465	0.389	0.138	1.88772e-37
NID1	2.16464e-32	0.66992	0.419	0.184	3.77535e-28
IFITM1	3.02278e-47	0.666329	0.401	0.136	5.27203e-43
BST2	1.12711e-32	0.65764	0.632	0.384	1.96579e-28
TAGLN2	2.6655e-38	0.656277	0.844	0.607	4.64889e-34
COX7A1	7.80077e-44	0.654798	0.48	0.199	1.36053e-39
ROBO4	1.66831e-45	0.648082	0.395	0.133	2.90969e-41
CYYR1	8.9973e-43	0.644422	0.346	0.109	1.56922e-38
RAMP3	2.67093e-42	0.639729	0.445	0.173	4.65836e-38
SLC9A3R2	1.1862e-41	0.639418	0.443	0.173	2.06885e-37
FXYD5	1.45011e-32	0.612843	0.593	0.325	2.52915e-28
TINAGL1	2.36748e-41	0.612488	0.368	0.125	4.12912e-37
CLEC14A	1.64355e-42	0.612107	0.32	0.093	2.86651e-38
ITIH5	9.77922e-35	0.603708	0.372	0.144	1.70559e-30
SLC7A5	1.18167e-25	0.60154	0.617	0.378	2.06095e-21
LUM	9.24785e-38	0.60002	0.326	0.105	1.61292e-33
CXCL12	1.29985e-28	0.590197	0.395	0.176	2.26707e-24
RELL1	1.48983e-27	0.586139	0.585	0.345	2.59842e-23
LAMA2	1.85799e-35	0.585232	0.368	0.139	3.24053e-31
ARPC1B	7.63674e-31	0.584585	0.802	0.572	1.33192e-26
ECE1	1.32741e-29	0.584307	0.417	0.193	2.31514e-25
S1PR3	8.7464e-30	0.580287	0.387	0.166	1.52546e-25
IGFBP2	1.75771e-28	0.579557	0.891	0.728	3.06562e-24
PLXND1	1.04335e-27	0.579265	0.528	0.295	1.8197e-23
UACA	6.50802e-41	0.575946	0.36	0.118	1.13506e-36
RAMP2	1.37244e-24	0.573447	0.658	0.445	2.39367e-20
PTPRB	2.236e-37	0.568628	0.324	0.104	3.89982e-33
PRELP	2.73235e-32	0.5656	0.314	0.11	4.76549e-28
LPAR6	7.26308e-28	0.562969	0.516	0.279	1.26675e-23
MRTFB	7.28424e-23	0.562034	0.49	0.282	1.27044e-18
CD34	1.29342e-36	0.55974	0.344	0.118	2.25586e-32
COL6A2	9.86369e-28	0.558769	0.296	0.11	1.72033e-23
GSN	4.4356e-30	0.558762	0.911	0.742	7.73614e-26
ADAMTS1	5.09325e-22	0.557678	0.362	0.178	8.88315e-18
CALCRL	2.56232e-41	0.553229	0.332	0.099	4.46894e-37
NOSTRIN	1.39412e-36	0.552865	0.318	0.104	2.43148e-32
FLI1	1.68051e-29	0.552243	0.33	0.126	2.93098e-25
IGLC2	0.116855	0.551945	0.294	0.257	1
EMCN	5.5394e-36	0.551893	0.322	0.107	9.66127e-32
TPM4	1.30106e-26	0.546201	0.721	0.484	2.26918e-22
ZFP36	3.8074e-19	0.545631	0.664	0.476	6.64049e-15
CLEC2B	1.47946e-26	0.545469	0.411	0.198	2.58033e-22
STEAP4	6.70418e-37	0.541278	0.269	0.075	1.16928e-32
FOS	2.01188e-12	0.540283	0.761	0.655	3.50893e-08
HBB	6.52337e-06	0.53803	0.488	0.397	0.113774
HBA2	6.77722e-11	0.536109	0.476	0.328	1.18202e-06
SOX18	1.53959e-27	0.535063	0.336	0.139	2.68519e-23
CEMIP	7.96962e-29	0.533992	0.322	0.124	1.38998e-24
EPS8	5.16383e-24	0.533166	0.502	0.278	9.00623e-20
OLFML3	1.85571e-26	0.531863	0.47	0.243	3.23655e-22
ETS1	3.47323e-31	0.531259	0.393	0.164	6.05765e-27
F13A1	1.39285e-14	0.525865	0.366	0.219	2.42928e-10
STAB1	2.16002e-16	0.525492	0.613	0.448	3.7673e-12
FBLN2	1.15856e-27	0.523355	0.259	0.089	2.02065e-23
S100A9	2.07928e-15	0.522219	0.466	0.285	3.62647e-11
AHNAK	3.2573e-22	0.521952	0.413	0.212	5.68106e-18
CDH5	4.51591e-33	0.52144	0.316	0.109	7.8762e-29
PLXDC1	7.44174e-26	0.518008	0.364	0.161	1.29791e-21
CDH11	2.31232e-22	0.511227	0.569	0.347	4.03292e-18
PEAR1	1.91282e-38	0.510289	0.239	0.056	3.33615e-34
DEPP1	6.65507e-27	0.509927	0.401	0.184	1.16071e-22
SERPINH1	7.96712e-19	0.508244	0.607	0.408	1.38955e-14
MYL12A	9.32151e-27	0.508013	0.899	0.737	1.62576e-22
MS4A6A	1.77093e-18	0.506918	0.713	0.532	3.08867e-14
CYTOR	1.15117e-19	0.505685	0.682	0.49	2.00776e-15
SLC7A11	1.06189e-29	0.502761	0.294	0.103	1.85204e-25
NR2F2	9.37882e-27	0.500907	0.342	0.144	1.63576e-22
SLCO2B1	3.5568e-27	0.499259	0.854	0.64	6.20342e-23
TNS2	3.20285e-23	0.497087	0.415	0.216	5.58609e-19
F2R	6.65961e-23	0.492895	0.36	0.167	1.1615e-18
COL5A2	2.91657e-29	0.490569	0.261	0.084	5.0868e-25
GJA4	4.79818e-24	0.490442	0.241	0.085	8.36851e-20
S1PR1	1.72527e-32	0.489972	0.289	0.094	3.00904e-28
ESYT2	1.87754e-21	0.48986	0.407	0.212	3.27462e-17
ADGRL2	9.91815e-30	0.487988	0.257	0.081	1.72982e-25
TPT1	5.82266e-74	0.48501	1	1	1.01553e-69
JUNB	4.41867e-13	0.482361	0.753	0.611	7.70659e-09
SELENOP	2.00672e-16	0.482062	0.87	0.754	3.49991e-12
CAVIN2	3.50105e-25	0.481537	0.233	0.079	6.10618e-21
ICAM2	2.11916e-27	0.478982	0.302	0.112	3.69602e-23
IVNS1ABP	9.52007e-16	0.478494	0.672	0.494	1.6604e-11
MPZL2	6.5204e-38	0.477705	0.277	0.077	1.13722e-33
SFRP4	2.11459e-09	0.475746	0.3	0.187	3.68806e-05
PNP	1.57794e-20	0.475581	0.415	0.224	2.75209e-16
LDB2	3.17855e-31	0.472905	0.247	0.073	5.54371e-27
TGFBI	2.50462e-18	0.471401	0.457	0.27	4.3683e-14
PAPSS2	2.46141e-30	0.470673	0.336	0.129	4.29295e-26
NOTCH4	2.87907e-23	0.470642	0.393	0.191	5.02139e-19
CD163	4.20354e-17	0.470402	0.808	0.667	7.33139e-13
ITGB1	1.1777e-17	0.469672	0.895	0.778	2.05402e-13
MT1G	2.82198e-14	0.468588	0.215	0.099	4.92181e-10
LYZ	3.48741e-14	0.465021	0.67	0.517	6.08239e-10
SPTBN1	3.25078e-20	0.462519	0.802	0.633	5.66968e-16
PCOLCE	1.27597e-25	0.460688	0.342	0.146	2.22542e-21
ITIH2	4.41974e-29	0.459835	0.247	0.076	7.70846e-25
CA5A	1.56718e-27	0.457488	0.235	0.073	2.73331e-23
GIMAP6	5.05945e-25	0.452861	0.342	0.145	8.82419e-21
PTMA	4.3284e-38	0.451759	0.998	0.966	7.54917e-34
FILIP1L	5.75179e-29	0.449936	0.249	0.078	1.00317e-24
MMRN1	3.96915e-27	0.448973	0.257	0.086	6.9226e-23
ADGRA2	1.85993e-27	0.448953	0.249	0.082	3.24391e-23
SYNPO2	1.81267e-26	0.447088	0.239	0.079	3.16148e-22
CCN3	1.7993e-25	0.447047	0.269	0.097	3.13816e-21
GRB10	1.5778e-19	0.446302	0.379	0.197	2.75184e-15
GIMAP1	4.78713e-28	0.444092	0.285	0.1	8.34924e-24
LYVE1	7.01689e-14	0.441724	0.387	0.225	1.22382e-09
IGHG4	0.00527107	0.440564	0.221	0.169	1
TCN2	2.29413e-14	0.438412	0.443	0.274	4.00119e-10
PRKCH	4.61013e-26	0.436084	0.281	0.103	8.04054e-22
MRC1	3.12874e-24	0.436078	0.3	0.121	5.45684e-20
ADM5	1.70342e-26	0.435054	0.245	0.081	2.97093e-22
GASK1B	3.81919e-20	0.43327	0.409	0.215	6.66106e-16
CYTL1	2.69529e-17	0.433208	0.233	0.1	4.70086e-13
GMFG	9.01338e-19	0.430138	0.484	0.281	1.57202e-14
RBPMS	3.85025e-30	0.430042	0.251	0.076	6.71523e-26
HLF	2.07714e-25	0.429885	0.227	0.073	3.62274e-21
CDA	1.86153e-25	0.428903	0.243	0.082	3.2467e-21
MMRN2	1.31779e-24	0.42792	0.294	0.116	2.29835e-20
NRP1	4.28054e-15	0.425152	0.589	0.403	7.46569e-11
TMEM123	3.89096e-18	0.424867	0.53	0.331	6.78623e-14
POMP	2.01058e-23	0.424098	0.933	0.827	3.50665e-19
PALMD	2.80437e-29	0.42371	0.219	0.061	4.8911e-25
C1orf54	4.14255e-17	0.422665	0.569	0.392	7.22502e-13
ATP1A2	2.28862e-13	0.421282	0.553	0.396	3.99158e-09
EDNRA	4.34956e-15	0.42102	0.229	0.103	7.58606e-11
TFPI	1.55527e-31	0.41999	0.219	0.056	2.71255e-27
CD46	4.40003e-14	0.41578	0.508	0.337	7.67408e-10
CPD	8.6134e-13	0.414108	0.407	0.26	1.50226e-08
MAP3K8	2.19715e-26	0.413796	0.283	0.104	3.83205e-22
TPM2	2.5808e-11	0.413432	0.528	0.371	4.50118e-07
IFNGR1	5.99485e-16	0.412081	0.68	0.505	1.04556e-11
CARMN	5.36292e-27	0.411036	0.188	0.05	9.35347e-23
KCTD12	4.63243e-16	0.409384	0.781	0.61	8.07941e-12
VSIR	4.79989e-15	0.40911	0.488	0.316	8.37149e-11
DOCK9	1.24875e-26	0.406275	0.257	0.088	2.17794e-22
LAMB2	9.68131e-13	0.40594	0.538	0.377	1.68852e-08
CYBA	8.46435e-17	0.405786	0.798	0.628	1.47627e-12
PLVAP	8.26058e-23	0.405443	0.237	0.085	1.44073e-18
PIK3R3	4.2181e-22	0.404267	0.287	0.12	7.35679e-18
TNFSF10	2.1417e-20	0.403643	0.229	0.085	3.73533e-16
PLOD1	1.66807e-13	0.403573	0.411	0.258	2.90928e-09
TYROBP	3.60899e-16	0.403179	0.883	0.789	6.29445e-12
PLSCR1	1.93689e-13	0.399404	0.431	0.278	3.37813e-09
MT1X	7.16221e-12	0.398392	0.881	0.772	1.24916e-07
ARHGAP18	1.16203e-17	0.398134	0.32	0.159	2.02669e-13
WASF2	1.90989e-13	0.398081	0.524	0.359	3.33105e-09
GAS6	1.87348e-14	0.397662	0.415	0.255	3.26754e-10
RAB13	5.46206e-15	0.397063	0.686	0.495	9.52637e-11
MS4A4A	3.60342e-15	0.396263	0.476	0.292	6.28472e-11
C1QA	1.21809e-20	0.394221	0.955	0.887	2.12447e-16
OGN	2.49413e-23	0.391998	0.196	0.06	4.35002e-19
CRIP1	2.42462e-14	0.390341	0.314	0.167	4.22879e-10
PTP4A3	1.05534e-13	0.389944	0.601	0.425	1.84062e-09
ARHGAP29	1.50369e-31	0.388683	0.235	0.065	2.62259e-27
MGST2	4.03092e-13	0.388501	0.472	0.308	7.03032e-09
C1QB	1.8282e-16	0.386712	0.957	0.924	3.18856e-12
KANK3	6.07933e-27	0.385962	0.209	0.059	1.0603e-22
SYNGR2	2.23817e-15	0.385557	0.389	0.22	3.90359e-11
STC1	1.35278e-18	0.385477	0.225	0.088	2.35938e-14
GAS5	1.93215e-13	0.384367	0.717	0.56	3.36987e-09
SLC7A1	1.72105e-08	0.384056	0.399	0.282	0.000300168
PTEN	1.05598e-12	0.383773	0.593	0.427	1.84173e-08
GJA1	9.24808e-18	0.383602	0.352	0.176	1.61296e-13
MAFB	5.58264e-13	0.382113	0.476	0.313	9.73667e-09
SIGIRR	5.0043e-23	0.381932	0.239	0.086	8.72801e-19
PCDH12	5.77701e-25	0.381729	0.204	0.06	1.00757e-20
NQO1	1.10163e-13	0.38126	0.37	0.218	1.92135e-09
CAVIN3	1.36274e-22	0.380581	0.198	0.063	2.37676e-18
TBC1D4	5.1014e-20	0.380415	0.243	0.096	8.89736e-16
CRIP2	4.67833e-15	0.380262	0.834	0.697	8.15947e-11
FZD4	4.30929e-21	0.380206	0.241	0.092	7.51584e-17
FCER1G	1.22354e-15	0.377142	0.844	0.703	2.13398e-11
ACVRL1	3.83695e-31	0.376824	0.217	0.056	6.69203e-27
FMOD	4.45352e-25	0.37643	0.235	0.078	7.76738e-21
TMSB10	2.15673e-53	0.376293	1	1	3.76156e-49
FAM107A	1.758e-12	0.376195	0.777	0.626	3.06612e-08
AIF1	6.3355e-13	0.375778	0.789	0.644	1.10497e-08
SH2D3C	1.03877e-24	0.375769	0.229	0.076	1.81172e-20
CEMIP2	2.05155e-23	0.375047	0.241	0.085	3.57811e-19
MGAT1	1.30681e-10	0.374977	0.488	0.348	2.2792e-06
PART1	2.1264e-19	0.374075	0.186	0.063	3.70865e-15
ISG15	4.24879e-10	0.373426	0.358	0.227	7.41031e-06
PTPRK	1.94431e-16	0.372064	0.227	0.098	3.39107e-12
SNRK	3.29026e-15	0.371817	0.316	0.166	5.73854e-11
LXN	3.34918e-17	0.370738	0.253	0.111	5.84131e-13
PABPC1	1.98501e-13	0.370532	0.866	0.762	3.46205e-09
HLA-DQA1	3.58762e-16	0.369777	0.644	0.45	6.25717e-12
LIMS2	1.83981e-22	0.36971	0.211	0.07	3.20882e-18
SCARF1	2.5851e-25	0.369076	0.221	0.068	4.50868e-21
DDIT4	3.45547e-12	0.368215	0.702	0.556	6.02669e-08
LEF1	2.84967e-22	0.36821	0.285	0.116	4.97011e-18
RHOC	4.1718e-13	0.368118	0.769	0.633	7.27604e-09
C1S	6.42478e-12	0.368018	0.743	0.617	1.12055e-07
CA2	2.67695e-08	0.367679	0.457	0.34	0.000466886
VCL	1.18317e-12	0.367427	0.439	0.28	2.06357e-08
MFNG	1.17682e-19	0.366078	0.257	0.106	2.05249e-15
CASP4	1.14984e-15	0.36507	0.253	0.117	2.00543e-11
FOLR2	6.76983e-13	0.364274	0.273	0.144	1.18073e-08
TMEM88	6.21574e-22	0.363478	0.188	0.059	1.08409e-17
EEF1A1	5.31084e-71	0.363183	1	1	9.26263e-67
ANXA1	8.73468e-16	0.360787	0.593	0.395	1.52342e-11
TIE1	2.07043e-28	0.359727	0.206	0.055	3.61104e-24
KDR	4.79609e-20	0.359222	0.18	0.058	8.36486e-16
GPR146	8.56876e-30	0.357971	0.215	0.057	1.49448e-25
HEG1	1.94302e-15	0.357808	0.328	0.17	3.38882e-11
HLA-B	2.12598e-36	0.356812	0.998	0.995	3.70793e-32
SERPINB1	9.49406e-15	0.356495	0.36	0.203	1.65586e-10
FOXC1	3.881e-23	0.35599	0.211	0.067	6.76886e-19
H2AJ	7.33986e-12	0.352631	0.372	0.232	1.28014e-07
PELO	1.75665e-18	0.352173	0.285	0.128	3.06377e-14
CD302	2.95555e-11	0.351751	0.46	0.309	5.15477e-07
RBMS2	1.21871e-14	0.351674	0.243	0.114	2.12556e-10
HBA1	2.29068e-07	0.351657	0.271	0.171	0.00399517
ISLR	1.66229e-12	0.351461	0.229	0.112	2.8992e-08
MUSTN1	1.37433e-15	0.351229	0.166	0.06	2.39696e-11
APOD	9.32608e-11	0.351222	1	1	1.62656e-06
MYLK	1.61404e-14	0.351198	0.231	0.104	2.81504e-10
LAMA5	1.93274e-11	0.350216	0.381	0.24	3.3709e-07
AKR1C2	4.32512e-22	0.349749	0.174	0.051	7.54344e-18
DAB2	1.02643e-11	0.348313	0.401	0.252	1.7902e-07
SEMA3F	1.75294e-23	0.348228	0.2	0.061	3.0573e-19
C12orf57	3.80068e-15	0.347213	0.909	0.779	6.62876e-11
ECM2	1.11684e-21	0.34639	0.186	0.058	1.94788e-17
AKR1C1	3.31509e-28	0.346374	0.194	0.05	5.78185e-24
S100A4	4.29002e-12	0.345279	0.279	0.151	7.48223e-08
TMEM35B	1.21409e-10	0.344647	0.302	0.18	2.1175e-06
PIK3C2A	1.08931e-13	0.344408	0.377	0.224	1.89987e-09
RRAS	2.93272e-10	0.343319	0.328	0.2	5.11497e-06
SCARB1	1.31427e-14	0.343197	0.453	0.278	2.29222e-10
MCF2L	3.39221e-17	0.342759	0.285	0.134	5.91635e-13
CCNL2	6.6733e-12	0.342616	0.415	0.264	1.16389e-07
SLC39A8	1.02226e-20	0.342113	0.213	0.075	1.78293e-16
TSPAN14	3.00226e-14	0.341591	0.407	0.241	5.23625e-10
SHANK3	1.77634e-11	0.341124	0.326	0.197	3.09811e-07
MT1M	1.61307e-05	0.340089	0.591	0.504	0.281336
PSME1	2.49897e-12	0.339591	0.702	0.536	4.35845e-08
ZEB1	1.36282e-09	0.338895	0.628	0.501	2.37689e-05
LEPROT	1.53532e-12	0.3387	0.464	0.3	2.67775e-08
PRSS23	1.07797e-07	0.33813	0.486	0.369	0.00188008
TMEM255B	1.12043e-17	0.338049	0.249	0.105	1.95414e-13
MIR4435-2HG	5.62837e-09	0.337628	0.492	0.369	9.81644e-05
UBE2J1	3.68185e-15	0.337071	0.451	0.273	6.42152e-11
NNMT	4.3891e-11	0.336547	0.235	0.121	7.65504e-07
SLC30A1	5.66889e-12	0.336043	0.399	0.247	9.88712e-08
ITGA5	2.23338e-13	0.335277	0.308	0.169	3.89523e-09
LY96	4.53692e-13	0.33496	0.455	0.287	7.91284e-09
PTH1R	3.49661e-21	0.33432	0.166	0.047	6.09844e-17
DHRS3	1.15472e-10	0.334176	0.368	0.235	2.01394e-06
EVA1B	4.55162e-13	0.333456	0.271	0.141	7.93848e-09
FCER1A	2.39856e-22	0.332709	0.166	0.046	4.18333e-18
CCDC3	3.93042e-16	0.331873	0.2	0.08	6.85504e-12
DOCK6	3.94613e-11	0.331513	0.239	0.127	6.88244e-07
TNS1	1.3306e-09	0.331263	0.334	0.215	2.32069e-05
TMEM109	7.83393e-17	0.331183	0.383	0.207	1.36632e-12
EFNA1	1.01456e-10	0.33115	0.419	0.275	1.7695e-06
GMDS	1.56956e-17	0.330695	0.291	0.135	2.73748e-13
MXRA8	2.55586e-15	0.329945	0.251	0.115	4.45767e-11
BTG2	2.16524e-09	0.329528	0.391	0.263	3.7764e-05
HLA-DPB1	4.45383e-15	0.329165	0.941	0.87	7.76793e-11
VAMP8	3.67053e-10	0.327839	0.508	0.359	6.40176e-06
GIMAP4	2.1269e-13	0.3276	0.338	0.187	3.70953e-09
FGR	5.22158e-21	0.326212	0.178	0.055	9.10695e-17
SLC38A2	4.44949e-11	0.325052	0.595	0.441	7.76035e-07
AFAP1L1	1.7941e-25	0.32445	0.178	0.046	3.12909e-21
TBX2	5.63038e-19	0.324067	0.182	0.061	9.81994e-15
GALNT18	1.20938e-16	0.323471	0.194	0.075	2.10927e-12
MMP28	2.34212e-17	0.322398	0.126	0.034	4.0849e-13
PPCS	5.51186e-15	0.32119	0.356	0.193	9.61324e-11
SMAP2	1.83352e-08	0.321116	0.486	0.356	0.000319785
BMPR2	1.64568e-07	0.321026	0.543	0.434	0.00287024
HLA-DQB1	5.59048e-08	0.320926	0.536	0.422	0.000975035
TRIM22	1.69537e-09	0.320815	0.421	0.292	2.9569e-05
ATP10A	2.90167e-14	0.319927	0.221	0.101	5.0608e-10
ZFAND5	8.24257e-12	0.319071	0.569	0.4	1.43759e-07
SMIM4	4.57668e-10	0.318591	0.502	0.362	7.98218e-06
APCDD1	6.47642e-11	0.318155	0.206	0.103	1.12955e-06
KCNE3	3.4426e-13	0.317722	0.174	0.072	6.00423e-09
ZFP36L1	5.21386e-12	0.317463	0.587	0.421	9.09349e-08
TMEM273	2.79963e-19	0.31711	0.166	0.052	4.88283e-15
SOCS2	8.82889e-14	0.316906	0.271	0.137	1.53985e-09
GRAP	1.83394e-22	0.316288	0.174	0.049	3.19858e-18
JAK1	1.41394e-10	0.316001	0.407	0.273	2.46606e-06
CARD16	2.03997e-12	0.314448	0.255	0.13	3.55791e-08
PROCR	3.02877e-15	0.314424	0.172	0.064	5.28247e-11
COL6A3	5.79534e-24	0.313178	0.172	0.046	1.01076e-19
MTRNR2L12	0.000846991	0.312837	0.974	0.963	1
PPP1R14A	1.71993e-07	0.311054	0.381	0.27	0.00299973
SP100	1.79269e-13	0.311038	0.273	0.139	3.12663e-09
ABCA8	1.72228e-19	0.31076	0.186	0.061	3.00382e-15
GIMAP5	3.26661e-14	0.310488	0.213	0.094	5.69729e-10
PNRC2	8.73389e-12	0.310401	0.304	0.172	1.52328e-07
FTL	5.12924e-27	0.31036	1	1	8.94591e-23
PALD1	1.00794e-10	0.310164	0.377	0.238	1.75794e-06
NACA	2.01089e-16	0.309575	0.99	0.954	3.50719e-12
CD14	1.8686e-08	0.30911	0.779	0.673	0.000325902
STING1	9.42093e-16	0.307913	0.289	0.14	1.6431e-11
USP53	5.90806e-16	0.306908	0.275	0.128	1.03042e-11
FLT4	1.79332e-19	0.306849	0.186	0.062	3.12774e-15
HLA-C	1.11315e-10	0.306659	0.907	0.825	1.94145e-06
EEF1B2	6.40552e-13	0.306505	0.957	0.895	1.11719e-08
CRTAP	3.29193e-11	0.306262	0.441	0.293	5.74146e-07
OAF	4.73174e-12	0.306079	0.289	0.158	8.25263e-08
CD55	5.55934e-18	0.306001	0.245	0.102	9.69604e-14
MT1F	1.43951e-07	0.304344	0.243	0.151	0.00251065
S100A8	2.0464e-05	0.303364	0.314	0.225	0.356913
NOS3	5.71079e-24	0.302916	0.182	0.05	9.96019e-20
TRIOBP	4.83611e-15	0.302749	0.326	0.169	8.43467e-11
JCHAIN	5.71633e-05	0.302432	0.097	0.051	0.996984
TNFRSF1B	1.92931e-13	0.301912	0.3	0.157	3.36492e-09
CXCR4	2.78248e-10	0.301556	0.308	0.184	4.85292e-06
MBNL1	3.99473e-12	0.30155	0.466	0.304	6.96722e-08
TNXB	9.72135e-18	0.301423	0.215	0.083	1.6955e-13
NINJ1	3.79499e-08	0.300952	0.508	0.382	0.000661885
ENTPD1	7.95731e-11	0.300808	0.298	0.17	1.38783e-06
RNF144B	2.47593e-15	0.300806	0.182	0.07	4.31827e-11
SAMM50	2.75341e-09	0.300799	0.36	0.235	4.80222e-05
ITGA6	8.53575e-13	0.300417	0.211	0.097	1.48872e-08
EPHA3	6.92878e-23	0.300416	0.15	0.037	1.20845e-18
SEM1	7.15038e-12	0.300337	0.86	0.741	1.2471e-07
CTSS	3.57934e-09	0.30009	0.488	0.351	6.24273e-05
FRY	2.06716e-09	0.299782	0.257	0.15	3.60534e-05
SCP2	1.13321e-09	0.298942	0.646	0.509	1.97644e-05
EEF1D	1.16669e-10	0.298612	0.808	0.674	2.03482e-06
HMGN3	1.85006e-07	0.297026	0.551	0.444	0.00322669
PICALM	1.84985e-09	0.296387	0.626	0.477	3.22633e-05
RNF7	8.8057e-09	0.296108	0.735	0.595	0.00015358
RAP1B	2.78281e-10	0.295461	0.646	0.504	4.8535e-06
SNHG8	8.82051e-10	0.294785	0.826	0.737	1.53839e-05
SRARP	2.63274e-24	0.294674	0.16	0.039	4.59177e-20
JAG2	4.06187e-15	0.294271	0.154	0.054	7.08431e-11
IER3	9.46351e-08	0.292706	0.243	0.148	0.00165053
ITGA10	1.77738e-17	0.292122	0.202	0.077	3.09992e-13
PPP1R16B	2.72811e-19	0.291836	0.18	0.058	4.7581e-15
AKR1C3	1.11482e-13	0.291762	0.213	0.096	1.94436e-09
ADCY3	6.1488e-10	0.291544	0.34	0.212	1.07241e-05
INPP4B	9.22159e-19	0.291127	0.123	0.031	1.60834e-14
HCLS1	1.4403e-08	0.290974	0.482	0.353	0.000251203
RERGL	2.47558e-16	0.290868	0.142	0.044	4.31767e-12
LTBP2	1.37286e-12	0.290857	0.287	0.15	2.39441e-08
GPCPD1	5.55634e-10	0.290495	0.389	0.252	9.69082e-06
NCOA7	1.61665e-10	0.289729	0.186	0.09	2.81961e-06
FLVCR2	6.96179e-11	0.289586	0.15	0.065	1.21421e-06
MYOF	5.18299e-15	0.288661	0.178	0.069	9.03965e-11
IL4R	4.52154e-12	0.288239	0.227	0.111	7.88602e-08
COBLL1	1.97056e-17	0.28721	0.162	0.053	3.43686e-13
CARD8	1.1728e-09	0.286966	0.281	0.167	2.04547e-05
LMCD1	5.65893e-08	0.286393	0.271	0.171	0.000986973
CD248	1.56285e-12	0.286138	0.158	0.064	2.72576e-08
ATP5IF1	8.50675e-10	0.285666	0.7	0.554	1.48366e-05
YWHAH	7.28197e-08	0.284557	0.666	0.542	0.00127005
MAGOH	3.94023e-08	0.284429	0.36	0.246	0.000687216
GCA	1.96647e-10	0.284357	0.225	0.12	3.42972e-06
MT2A	2.00295e-20	0.283882	1	1	3.49334e-16
SLC52A3	6.21163e-17	0.283826	0.178	0.064	1.08337e-12
RASGRP3	6.54242e-17	0.283783	0.168	0.058	1.14106e-12
MAN1A1	1.65954e-14	0.282324	0.233	0.106	2.8944e-10
PLPP1	1.02148e-06	0.28174	0.413	0.307	0.0178157
CYP26B1	2.16432e-14	0.281685	0.15	0.053	3.77479e-10
HCST	3.33258e-07	0.281199	0.366	0.26	0.00581234
MYL12B	1.19996e-13	0.280747	0.966	0.899	2.09284e-09
EIF4B	1.72421e-08	0.279803	0.611	0.498	0.00030072
GBP4	9.25939e-17	0.279766	0.213	0.083	1.61493e-12
ERG	2.60764e-14	0.279638	0.172	0.067	4.54799e-10
CP	4.96114e-13	0.279149	0.2	0.089	8.65272e-09
THBS1	1.21986e-05	0.278942	0.15	0.087	0.212755
SASH1	2.13003e-07	0.278749	0.289	0.19	0.00371499
EIF3E	3.48649e-09	0.277989	0.64	0.491	6.08079e-05
SWAP70	1.02638e-10	0.277955	0.356	0.215	1.79012e-06
SCPEP1	1.03811e-10	0.277896	0.399	0.255	1.81057e-06
FKBP5	3.9425e-07	0.277817	0.66	0.537	0.00687611
GJC1	6.2279e-12	0.277456	0.156	0.065	1.08621e-07
TMEM50A	6.84417e-08	0.276753	0.553	0.426	0.00119369
ARL15	2.81651e-11	0.276578	0.168	0.074	4.91227e-07
LAPTM5	5.29846e-09	0.275484	0.84	0.736	9.24105e-05
RERE	2.20017e-10	0.274553	0.366	0.227	3.83731e-06
PDK4	2.39844e-10	0.274341	0.407	0.265	4.18311e-06
HLA-F	4.15339e-07	0.273986	0.372	0.264	0.00724393
DPEP1	6.05203e-11	0.273323	0.132	0.051	1.05553e-06
PSMA5	2.46663e-08	0.27332	0.447	0.315	0.000430205
NECAP2	8.52829e-08	0.273288	0.326	0.215	0.00148742
EVI2B	1.43252e-09	0.272933	0.217	0.116	2.49845e-05
SLCO2A1	6.26018e-17	0.272841	0.186	0.069	1.09184e-12
CLEC4E	6.77309e-12	0.272745	0.223	0.107	1.18129e-07
C1QC	5.43619e-08	0.272719	0.816	0.728	0.000948127
CD40	8.64449e-12	0.272619	0.154	0.064	1.50768e-07
SLC12A2	1.86028e-10	0.272517	0.314	0.184	3.24451e-06
MEF2C	1.01718e-09	0.272448	0.298	0.176	1.77406e-05
RUNDC3B	7.85968e-22	0.272129	0.123	0.026	1.37081e-17
PGF	3.67372e-16	0.271916	0.138	0.042	6.40733e-12
EPHX1	5.74392e-09	0.271834	0.352	0.23	0.00010018
PARM1	4.25521e-10	0.271124	0.302	0.179	7.42151e-06
HMGN2	1.39323e-10	0.271018	0.753	0.62	2.42994e-06
NOP53	1.36988e-09	0.270735	0.571	0.407	2.38921e-05
GRAMD1A	1.86507e-07	0.270495	0.425	0.306	0.00325286
TNS3	1.55539e-10	0.270011	0.387	0.245	2.71275e-06
SLC1A7	3.21176e-14	0.269489	0.132	0.043	5.60162e-10
NIBAN2	9.6901e-08	0.269381	0.439	0.321	0.00169005
RGS3	1.74609e-09	0.269249	0.223	0.122	3.04536e-05
MRVI1	4.32394e-13	0.269156	0.172	0.07	7.54139e-09
CCN2	4.75106e-07	0.268715	0.65	0.519	0.00828632
SIVA1	2.18604e-06	0.268595	0.5	0.39	0.0381267
EHD4	1.28904e-07	0.268573	0.423	0.306	0.00224821
DDX5	5.54221e-11	0.267936	0.974	0.932	9.66616e-07
ADAM15	3.05775e-11	0.267826	0.304	0.173	5.33302e-07
TUBB6	3.74857e-10	0.267764	0.338	0.205	6.53788e-06
ANP32B	4.73192e-06	0.267085	0.476	0.364	0.0825294
ITGB5	1.66729e-07	0.266854	0.437	0.319	0.00290791
HECW2	1.61336e-12	0.266846	0.142	0.054	2.81386e-08
CZIB	1.25781e-07	0.265302	0.387	0.27	0.00219375
THSD7A	7.09894e-27	0.265141	0.128	0.022	1.23813e-22
ELK3	1.46694e-08	0.264621	0.296	0.183	0.00025585
LAMC1	6.81338e-07	0.264512	0.403	0.288	0.0118832
TGFBR3	1.21728e-17	0.264267	0.176	0.06	2.12306e-13
CDC37	1.46704e-08	0.264147	0.599	0.463	0.000255867
FAM167B	8.26362e-19	0.263649	0.119	0.028	1.44126e-14
CSRP2	2.48623e-09	0.263148	0.569	0.427	4.33624e-05
TFRC	1.03356e-07	0.262963	0.308	0.204	0.00180263
CLEC7A	9.25757e-06	0.262842	0.196	0.125	0.161461
TPD52L1	1.7147e-12	0.262664	0.241	0.117	2.99061e-08
FHOD1	1.86283e-12	0.262656	0.182	0.08	3.24896e-08
TRIM44	1.14837e-07	0.262624	0.289	0.185	0.00200287
FCGR2A	1.50071e-07	0.262581	0.636	0.521	0.00261739
GPR85	1.34614e-12	0.262461	0.162	0.065	2.34781e-08
SH3PXD2A	2.85693e-11	0.262329	0.144	0.059	4.98277e-07
ARPC1A	2.26214e-07	0.262203	0.626	0.5	0.0039454
UTRN	3.47473e-08	0.261213	0.255	0.152	0.000606028
CCNDBP1	4.08865e-09	0.260993	0.316	0.193	7.13101e-05
MALL	9.84948e-14	0.260852	0.128	0.042	1.71785e-09
PRPF38B	1.8577e-08	0.260234	0.261	0.156	0.000324002
B2M	4.97546e-50	0.260003	1	1	8.6777e-46
GPR4	1.2805e-15	0.2596	0.144	0.047	2.23332e-11
IFI44	5.90696e-12	0.258634	0.247	0.126	1.03023e-07
PTPN18	1.1173e-08	0.258306	0.314	0.197	0.000194868
PDE5A	1.621e-18	0.258085	0.134	0.036	2.82719e-14
PKP4	7.61117e-07	0.257695	0.455	0.349	0.0132746
C1orf162	1.7516e-06	0.257371	0.553	0.437	0.0305497
TMOD3	9.82938e-11	0.257196	0.281	0.158	1.71434e-06
CALHM2	4.80212e-15	0.257019	0.166	0.061	8.37538e-11
PLEKHG1	4.25826e-11	0.256999	0.192	0.092	7.42683e-07
LIPA	1.35481e-07	0.256401	0.634	0.494	0.00236293
HLA-DMA	4.39813e-07	0.256185	0.654	0.532	0.00767078
NXF1	7.36965e-05	0.25551	0.298	0.221	1
DENND3	9.12346e-09	0.255467	0.296	0.184	0.000159122
HEYL	7.00156e-16	0.255373	0.138	0.042	1.22114e-11
TPM3	1.9219e-07	0.255244	0.717	0.619	0.00335199
ZIC1	5.42318e-10	0.255082	0.194	0.097	9.45856e-06
RASIP1	1.12431e-15	0.2546	0.148	0.049	1.9609e-11
JCAD	3.17089e-15	0.25414	0.152	0.052	5.53034e-11
MOB1A	2.93841e-11	0.254115	0.482	0.324	5.12488e-07
ARHGEF7	2.30264e-06	0.254076	0.336	0.238	0.0401603
MAT2B	5.99023e-07	0.25354	0.298	0.201	0.0104476
COL15A1	5.60323e-19	0.253407	0.152	0.044	9.7726e-15
SLC38A11	1.71678e-19	0.25329	0.148	0.041	2.99423e-15
VAMP3	1.04753e-07	0.253144	0.476	0.36	0.001827
SPARC	9.86438e-12	0.252879	1	0.999	1.72045e-07
BNIP2	4.73333e-09	0.252873	0.431	0.292	8.2554e-05
TJP1	5.71322e-07	0.251911	0.514	0.389	0.00996442
NECTIN2	3.19063e-06	0.25184	0.494	0.393	0.0556478
MOB2	2.50225e-07	0.251242	0.206	0.121	0.00436418
ABRACL	2.08329e-11	0.251186	0.279	0.152	3.63346e-07
TMEM59	4.90423e-09	0.251005	0.83	0.721	8.55347e-05
PYCARD	1.35537e-07	0.250846	0.322	0.21	0.0023639
TMCC3	1.26686e-12	0.250695	0.184	0.08	2.20953e-08
YBX3	6.61038e-09	0.250535	0.504	0.368	0.000115292
MICOS10	1.56895e-08	0.250356	0.765	0.627	0.000273641
DLL4	8.92915e-16	0.249675	0.113	0.03	1.55733e-11
ACTG2	2.95328e-07	0.249558	0.04	0.009	0.00515081
ANAPC16	6.29958e-07	0.249297	0.632	0.52	0.0109871
CYBRD1	3.41864e-09	0.248184	0.243	0.139	5.96245e-05
ACSL5	2.93409e-12	0.24781	0.156	0.063	5.11734e-08
SPESP1	5.36628e-15	0.247519	0.142	0.047	9.35933e-11
CYTH3	6.03022e-10	0.247386	0.275	0.158	1.05173e-05
MYCT1	8.3037e-16	0.247278	0.136	0.042	1.44825e-11
PHACTR2	3.70173e-12	0.247177	0.178	0.077	6.45619e-08
TCF4	2.18675e-08	0.246998	0.557	0.42	0.000381391
MYO15B	1.18601e-11	0.246339	0.178	0.079	2.06852e-07
HIPK1	6.91269e-07	0.245925	0.257	0.164	0.0120564
FGL2	1.49626e-07	0.245752	0.338	0.227	0.00260962
DNM2	4.13433e-06	0.245541	0.399	0.294	0.0721069
BTF3	1.579e-08	0.244958	0.949	0.885	0.000275394
IPO11	3.37388e-09	0.244542	0.223	0.12	5.88438e-05
LSR	2.69446e-08	0.244468	0.231	0.133	0.000469941
ADAMTSL2	2.3403e-16	0.244184	0.14	0.042	4.08172e-12
ZIC2	1.48999e-18	0.244106	0.119	0.029	2.59869e-14
MECOM	4.15077e-09	0.244034	0.109	0.044	7.23936e-05
CFB	1.92459e-14	0.243814	0.13	0.042	3.35667e-10
PALM2AKAP2	2.52372e-10	0.243642	0.279	0.157	4.40161e-06
CAVIN1	6.97862e-07	0.243637	0.366	0.257	0.0121714
MCAM	0.00716256	0.243026	0.561	0.487	1
MFGE8	5.57893e-05	0.242687	0.415	0.327	0.973021
ELOVL1	2.80263e-07	0.242582	0.411	0.293	0.00488806
POLE4	2.46661e-08	0.242332	0.346	0.226	0.000430202
MYCBP	4.29299e-13	0.242243	0.19	0.083	7.4874e-09
KIF1C	1.16163e-06	0.242141	0.374	0.264	0.0202599
HIPK3	4.46281e-09	0.242003	0.374	0.242	7.78359e-05
SNHG3	1.15146e-07	0.241545	0.279	0.176	0.00200826
SYF2	1.97604e-07	0.240831	0.308	0.203	0.00344641
EFHD1	1.1287e-14	0.240618	0.235	0.104	1.96857e-10
LIMD2	3.52221e-09	0.240602	0.235	0.13	6.14309e-05
HLA-DRA	4.96005e-12	0.240559	1	0.988	8.65082e-08
CDH6	1.17182e-06	0.239858	0.415	0.301	0.0204377
RB1	3.13305e-07	0.239602	0.498	0.372	0.00546435
GNG5	1.68431e-08	0.239402	0.889	0.783	0.000293761
ITGB2	1.76223e-08	0.238483	0.563	0.42	0.00030735
DAAM2	3.55359e-13	0.238483	0.186	0.078	6.19782e-09
NBEAL1	1.59984e-08	0.238431	0.336	0.216	0.000279028
FAM162B	5.08494e-13	0.238097	0.14	0.051	8.86865e-09
CDC42	1.75697e-06	0.237613	0.638	0.528	0.0306433
ZBTB16	1.29918e-07	0.23677	0.247	0.149	0.0022659
KANK2	4.4998e-09	0.236653	0.237	0.131	7.8481e-05
SLC3A2	6.86351e-06	0.23627	0.775	0.68	0.119707
IGHG1	0.138212	0.236196	0.148	0.125	1
CLK1	1.40292e-07	0.236011	0.377	0.264	0.00244683
ROCK1	2.03556e-06	0.235521	0.287	0.195	0.0355021
WSB1	2.21737e-07	0.23552	0.559	0.426	0.00386732
SNTB1	1.00948e-15	0.235512	0.13	0.038	1.76064e-11
TRMT112	1.14654e-08	0.235283	0.796	0.703	0.000199968
MAP3K3	8.91642e-07	0.235267	0.178	0.103	0.0155511
SEPTIN4	3.22016e-07	0.235252	0.304	0.199	0.00561628
FCGRT	1.92058e-07	0.234708	0.81	0.718	0.00334968
AGRN	8.76698e-07	0.234642	0.322	0.22	0.0152905
E2F4	5.61862e-07	0.234629	0.326	0.222	0.00979943
FGD5	3.91074e-15	0.234524	0.113	0.032	6.82072e-11
PER1	1.14136e-07	0.233669	0.356	0.24	0.00199064
KLHL5	3.93343e-07	0.233175	0.269	0.171	0.00686029
MYL6	4.61422e-10	0.233124	0.996	0.989	8.04766e-06
HSPB11	8.96924e-10	0.233068	0.265	0.15	1.56433e-05
B3GNT2	2.73076e-10	0.232796	0.136	0.056	4.76272e-06
SMIM14	1.43168e-06	0.232232	0.294	0.199	0.02497
SMARCE1	1.10338e-06	0.23167	0.478	0.364	0.0192441
PCDH17	5.08634e-06	0.231343	0.231	0.15	0.0887108
TRIP12	3.18131e-06	0.231297	0.488	0.363	0.0554852
CLIC4	3.66457e-05	0.231203	0.676	0.588	0.639138
EIF3L	1.08504e-05	0.231077	0.534	0.434	0.189242
ATOH8	1.4257e-09	0.230989	0.184	0.092	2.48656e-05
PDCD4	1.04039e-07	0.230408	0.368	0.253	0.00181455
RHOJ	1.02328e-06	0.230279	0.32	0.22	0.017847
ATP10D	6.86467e-10	0.230068	0.154	0.069	1.19727e-05
HES1	1.84415e-07	0.229916	0.204	0.116	0.00321637
BTG1	1.03233e-07	0.229874	0.569	0.43	0.00180049
DSE	3.16084e-07	0.229748	0.322	0.21	0.00551282
ST6GALNAC1	2.17592e-18	0.229697	0.091	0.017	3.79503e-14
PFDN5	1.42452e-09	0.229091	0.951	0.914	2.4845e-05
ABHD14B	1.10667e-08	0.228776	0.198	0.105	0.000193015
ACSL1	4.83355e-07	0.228432	0.464	0.342	0.00843019
SERF2	3.18067e-17	0.228252	1	0.995	5.54741e-13
IGFBP6	6.73524e-06	0.227865	0.585	0.464	0.117469
PPIC	2.11293e-13	0.227834	0.14	0.049	3.68516e-09
COMMD6	3.07897e-09	0.227807	0.935	0.875	5.37004e-05
ADORA2A	2.12842e-13	0.226893	0.099	0.028	3.71217e-09
TNFRSF4	5.81292e-16	0.226799	0.109	0.028	1.01383e-11
RNASE6	4.20235e-07	0.226789	0.326	0.218	0.00732933
FBN1	2.03746e-09	0.226405	0.227	0.124	3.55353e-05
EZR	1.20556e-07	0.226348	0.237	0.142	0.00210261
CSF1R	1.5996e-06	0.226287	0.735	0.625	0.0278987
HSPA12B	5.00325e-18	0.226189	0.091	0.017	8.72618e-14
SRSF10	8.876e-05	0.226016	0.342	0.26	1
PKN1	1.33511e-05	0.225444	0.346	0.252	0.232856
CAP1	2.04808e-07	0.225333	0.656	0.519	0.00357206
HLA-DRB1	1.41061e-09	0.225316	0.98	0.942	2.46024e-05
ATP8B1	2.05607e-10	0.225236	0.103	0.036	3.58599e-06
KLF4	1.15705e-14	0.225138	0.132	0.042	2.018e-10
PINK1	8.20186e-07	0.225075	0.417	0.301	0.0143049
PCDH18	4.23725e-14	0.225014	0.107	0.03	7.39018e-10
CAPZA1	8.33932e-07	0.224679	0.439	0.329	0.0145446
GPSM3	4.94128e-10	0.224608	0.227	0.12	8.61809e-06
MTUS1	1.04483e-07	0.224218	0.379	0.255	0.00182228
EVL	1.84933e-05	0.224167	0.559	0.452	0.322542
MAP3K20	6.34029e-09	0.224027	0.178	0.091	0.000110581
SH2B3	1.67743e-08	0.223972	0.354	0.228	0.00029256
GRASP	2.22024e-08	0.223923	0.188	0.102	0.000387233
CTNNB1	2.56501e-07	0.223361	0.842	0.751	0.00447363
NUDT14	1.38187e-05	0.222895	0.168	0.102	0.241012
UBA7	4.57115e-07	0.222518	0.198	0.115	0.00797255
ITGA4	1.56959e-10	0.222308	0.174	0.079	2.73752e-06
PRKD2	2.35088e-10	0.222182	0.168	0.078	4.10016e-06
GLRX	8.72076e-06	0.22207	0.342	0.253	0.152099
SEC14L1	4.11647e-06	0.221718	0.626	0.513	0.0717953
GEM	1.52882e-10	0.221253	0.16	0.07	2.66642e-06
SHE	3.53878e-17	0.221116	0.101	0.023	6.17199e-13
RASSF1	3.6145e-08	0.220955	0.219	0.124	0.000630404
LEPR	2.12433e-15	0.220689	0.146	0.048	3.70505e-11
EEF1G	2.32402e-08	0.220649	0.951	0.902	0.000405333
CSDE1	7.03239e-07	0.220455	0.644	0.531	0.0122652
SZRD1	1.28758e-07	0.220429	0.342	0.227	0.00224567
LAMTOR5	5.18043e-06	0.220259	0.725	0.635	0.0903519
CORO1A	3.80351e-07	0.220013	0.439	0.313	0.0066337
YPEL5	3.56691e-06	0.21885	0.516	0.403	0.0622104
ARF6	1.29298e-06	0.21884	0.395	0.291	0.0225508
TES	2.1533e-09	0.21822	0.119	0.048	3.75557e-05
ITGA8	7.10404e-15	0.218207	0.087	0.019	1.23902e-10
LRRC8C	1.28925e-12	0.218201	0.168	0.068	2.24858e-08
OTULINL	6.23134e-10	0.218098	0.206	0.105	1.08681e-05
LCP1	4.70474e-07	0.218051	0.198	0.116	0.00820554
IQGAP1	7.33196e-06	0.21749	0.385	0.287	0.127877
CCL5	1.12025e-07	0.217447	0.142	0.069	0.00195383
CHURC1	2.37615e-05	0.217442	0.526	0.416	0.414425
GIMAP8	4.92357e-11	0.217343	0.168	0.074	8.58721e-07
FOXF2	1.78184e-12	0.217219	0.126	0.043	3.1077e-08
SERP1	1.32045e-07	0.217024	0.761	0.633	0.00230299
RFTN1	3.32777e-06	0.216393	0.223	0.141	0.0580396
GBP1	3.26655e-08	0.216232	0.2	0.11	0.00056972
CFLAR	5.60221e-06	0.216216	0.372	0.272	0.0977082
COL14A1	1.13529e-11	0.215848	0.111	0.037	1.98007e-07
MEF2A	6.26285e-07	0.215795	0.425	0.306	0.010923
DNAJC10	6.34357e-06	0.215444	0.411	0.31	0.110638
SORT1	6.88915e-06	0.215201	0.466	0.352	0.120154
IL32	1.00572e-13	0.215175	0.144	0.051	1.75407e-09
C4orf3	1.56708e-08	0.214758	0.828	0.681	0.000273314
WIPI1	2.24784e-10	0.214083	0.188	0.091	3.92046e-06
CEBPG	1.13764e-07	0.213986	0.261	0.161	0.00198416
UQCRH	8.51758e-07	0.213848	0.84	0.757	0.0148555
GSDMD	8.54283e-08	0.213809	0.198	0.111	0.00148995
VASP	5.30885e-08	0.213645	0.287	0.18	0.000925917
SH3BGRL3	4.82588e-08	0.213638	0.903	0.831	0.000841682
CHODL	1.40288e-13	0.213443	0.111	0.033	2.44677e-09
PFN1	1.93928e-08	0.212697	0.986	0.959	0.00033823
CPM	6.20904e-06	0.212611	0.231	0.151	0.108292
TAX1BP3	2.30408e-05	0.21258	0.48	0.386	0.401855
IFI30	1.4999e-07	0.212505	0.652	0.51	0.00261598
TM6SF1	1.4084e-06	0.21239	0.194	0.115	0.0245638
SPNS2	3.11595e-13	0.211612	0.128	0.043	5.43452e-09
EBF1	1.62929e-14	0.2116	0.095	0.023	2.84165e-10
BCL3	3.00665e-11	0.211276	0.188	0.087	5.2439e-07
ADIPOR2	1.34585e-05	0.211201	0.385	0.286	0.23473
SEPTIN11	7.34844e-06	0.211159	0.35	0.256	0.128164
THBD	3.73377e-11	0.210584	0.142	0.057	6.51207e-07
NBEAL2	5.43893e-07	0.210544	0.136	0.069	0.00948604
PLK2	2.99415e-07	0.210459	0.16	0.085	0.0052221
SERBP1	3.55302e-05	0.210176	0.591	0.503	0.619683
MKNK2	1.56655e-05	0.209646	0.285	0.202	0.273223
PRDX1	4.81798e-06	0.209542	0.903	0.829	0.0840304
RAPH1	1.29631e-07	0.209271	0.259	0.159	0.0022609
RASGRP2	1.83461e-09	0.209122	0.17	0.082	3.19974e-05
MGMT	1.45174e-10	0.209035	0.138	0.056	2.53198e-06
CALHM6	2.27423e-07	0.208691	0.243	0.147	0.00396649
SESN3	0.000209542	0.208658	0.468	0.381	1
FHL3	5.7261e-08	0.208657	0.239	0.14	0.000998688
JAM2	2.74197e-05	0.208472	0.514	0.415	0.478228
DUSP1	8.61695e-05	0.207929	0.65	0.562	1
CNOT8	3.25802e-07	0.20766	0.379	0.26	0.00568232
PLAC9	0.000202692	0.2075	0.488	0.406	1
CCDC85B	4.04882e-06	0.207482	0.727	0.598	0.0706155
CD53	2.25207e-05	0.207373	0.49	0.38	0.392783
EIF3I	3.58445e-05	0.2071	0.506	0.401	0.625163
MGAT4A	4.1838e-06	0.206715	0.304	0.21	0.0729697
CTDSP1	5.14158e-05	0.206533	0.354	0.265	0.896742
PLA2G4A	4.7572e-13	0.206396	0.115	0.037	8.29704e-09
EIF3K	1.39445e-06	0.20617	0.796	0.679	0.0243206
DDR2	1.81635e-10	0.206101	0.138	0.056	3.1679e-06
OSBPL9	1.66671e-06	0.205934	0.215	0.132	0.0290692
EIF2B5	1.05417e-05	0.205863	0.281	0.198	0.183859
MS4A7	3.0629e-05	0.205728	0.381	0.287	0.534201
RCSD1	2.24744e-08	0.205641	0.241	0.139	0.000391975
BTNL9	4.1819e-12	0.205117	0.119	0.041	7.29366e-08
LGALS9	9.98929e-07	0.205065	0.279	0.184	0.0174223
XAF1	1.54358e-11	0.204508	0.154	0.062	2.69215e-07
TMC6	1.00571e-09	0.204375	0.202	0.102	1.75407e-05
COMMD7	2.33332e-06	0.203867	0.362	0.255	0.0406954
SLC9A3R1	1.96778e-07	0.203585	0.219	0.129	0.003432
CCN1	4.13515e-07	0.203523	0.162	0.088	0.00721212
RALGAPA1	1.09862e-07	0.203361	0.221	0.129	0.0019161
PSMA7	1.04895e-06	0.203072	0.802	0.71	0.0182947
GATA2	3.20108e-17	0.202777	0.085	0.016	5.583e-13
EOGT	6.73002e-08	0.202324	0.168	0.088	0.00117378
GPS2	8.15065e-08	0.201077	0.289	0.18	0.00142156
HDGFL3	2.79791e-07	0.201027	0.409	0.288	0.00487983
ARRDC2	2.14812e-06	0.200982	0.223	0.14	0.0374653
SMTN	1.51462e-08	0.200857	0.156	0.076	0.000264165
FGD4	2.65509e-07	0.200758	0.202	0.116	0.00463075
ABI3	4.10554e-07	0.20058	0.231	0.139	0.00716047
OLFML2B	3.86045e-11	0.200167	0.146	0.059	6.73301e-07
CWC15	0.000146388	0.199543	0.377	0.295	1
CREG1	0.000836217	0.199253	0.474	0.403	1
TEAD2	5.17808e-15	0.199202	0.109	0.029	9.03109e-11
RNF213	2.1063e-05	0.198851	0.348	0.25	0.367359
SRPRA	1.27256e-05	0.198768	0.334	0.238	0.221948
C2CD2	3.16668e-05	0.198683	0.3	0.216	0.5523
EIF4A2	5.0837e-06	0.198641	0.816	0.703	0.0886649
FES	1.18685e-07	0.198631	0.152	0.077	0.00206999
PTRHD1	9.94801e-07	0.198631	0.318	0.216	0.0173503
SNHG5	8.61012e-07	0.198454	0.717	0.574	0.0150169
SLCO3A1	6.37129e-08	0.198429	0.136	0.064	0.00111122
C5AR1	9.13582e-07	0.198427	0.172	0.096	0.0159338
ZBTB8OS	6.74245e-07	0.198408	0.33	0.219	0.0117595
PSMB9	1.88133e-05	0.198332	0.352	0.259	0.328123
POLR1D	0.000421768	0.198104	0.366	0.292	1
GPR183	2.59984e-08	0.197993	0.17	0.086	0.000453438
MATN3	1.08556e-08	0.197789	0.13	0.058	0.000189333
DELE1	4.5174e-06	0.197401	0.296	0.204	0.0787879
UQCRB	2.56286e-08	0.197219	0.972	0.917	0.000446989
SLFN11	1.52621e-11	0.197191	0.148	0.059	2.66186e-07
FOSL2	1.96597e-07	0.197171	0.298	0.188	0.00342885
PABPC4	1.65532e-07	0.196997	0.366	0.248	0.00288704
SCAF11	9.84041e-06	0.196991	0.377	0.27	0.171627
SIPA1	1.95058e-06	0.196985	0.395	0.283	0.03402
HLA-DPA1	8.30313e-09	0.196427	0.974	0.942	0.000144815
GPRC5C	2.75404e-10	0.19638	0.111	0.041	4.80332e-06
DRAM2	1.9155e-05	0.196317	0.271	0.186	0.334082
MYO1F	2.17982e-07	0.195917	0.204	0.116	0.00380182
KLF13	2.71879e-06	0.195246	0.318	0.219	0.0474184
ST8SIA4	4.41315e-06	0.195176	0.14	0.076	0.0769698
MALAT1	7.8655e-05	0.195074	0.828	0.728	1
PDGFB	5.25494e-06	0.194955	0.255	0.168	0.0916515
THSD7B	2.84777e-14	0.194844	0.079	0.017	4.9668e-10
RASSF3	3.4145e-11	0.194622	0.119	0.043	5.95523e-07
ARPC2	1.50101e-05	0.194498	0.854	0.751	0.261792
CMKLR1	3.46892e-08	0.194457	0.126	0.057	0.000605014
PSMB2	1.02999e-06	0.19442	0.528	0.406	0.017964
PLXNC1	3.95381e-06	0.194122	0.138	0.074	0.0689583
TMEM219	5.97045e-06	0.194046	0.648	0.529	0.104131
MAP4	5.18498e-05	0.193485	0.668	0.571	0.904312
GUK1	4.12111e-06	0.192892	0.87	0.809	0.0718762
EDN3	2.1134e-07	0.192849	0.168	0.09	0.00368597
SMIM12	0.000269702	0.192192	0.259	0.187	1
VSTM4	5.51267e-08	0.191837	0.138	0.065	0.000961464
TMEM243	9.88372e-09	0.191831	0.202	0.108	0.000172382
FHL2	2.98169e-06	0.191761	0.259	0.17	0.0520036
MCM3	2.35924e-05	0.191607	0.221	0.144	0.411475
SMIM19	4.04031e-05	0.191503	0.32	0.229	0.70467
EGFL8	2.17231e-05	0.191487	0.209	0.134	0.378873
SPI1	0.000104616	0.191217	0.328	0.24	1
DNAJC15	3.71408e-06	0.1911	0.421	0.309	0.0647773
HP1BP3	1.48944e-05	0.191086	0.476	0.363	0.259774
LCP2	6.4045e-07	0.190845	0.231	0.141	0.0111701
SRSF11	9.84701e-06	0.190759	0.381	0.278	0.171742
MAPKAPK5-AS1	0.000112426	0.190582	0.178	0.117	1
SEMA6B	3.09825e-07	0.190579	0.176	0.097	0.00540366
HNRNPM	0.000152236	0.190369	0.626	0.535	1
KLF11	2.67528e-11	0.189688	0.113	0.039	4.66596e-07
LTBP4	0.0433017	0.189404	0.192	0.161	1
SESN1	0.000212004	0.189086	0.387	0.297	1
PNRC1	1.40428e-06	0.189064	0.344	0.24	0.024492
EMB	1.48477e-07	0.189	0.134	0.065	0.00258958
NUDT16	4.17859e-05	0.188961	0.457	0.359	0.728788
SYNE2	4.92645e-07	0.188883	0.204	0.12	0.00859222
ARL6IP4	0.000199413	0.188817	0.632	0.535	1
SAP18	7.90184e-05	0.188692	0.791	0.721	1
ADCY4	1.20758e-15	0.188601	0.123	0.035	2.10615e-11
ICMT	0.000256385	0.188585	0.241	0.173	1
TGFB1I1	3.42777e-07	0.188056	0.271	0.171	0.00597838
TARDBP	0.00034518	0.187997	0.37	0.293	1
TMEM14C	7.37118e-05	0.187903	0.597	0.481	1
CD74	1.15096e-09	0.187816	1	0.995	2.00738e-05
RAB11A	0.000397199	0.187695	0.698	0.627	1
LSM10	2.59999e-06	0.187688	0.37	0.262	0.0453464
RER1	0.000277489	0.187663	0.474	0.391	1
NEDD9	0.000153879	0.187483	0.259	0.19	1
EPHA2	2.53131e-12	0.187429	0.103	0.032	4.41485e-08
APOC1	3.28714e-06	0.18724	0.99	0.958	0.057331
RGS19	8.29853e-06	0.187235	0.298	0.206	0.144735
IRF1	0.00202467	0.187173	0.174	0.126	1
UPP1	2.12008e-07	0.186698	0.316	0.203	0.00369763
ARHGEF17	8.25275e-05	0.186678	0.302	0.222	1
A4GALT	7.08807e-13	0.186656	0.117	0.038	1.23623e-08
CCL4	7.66267e-07	0.186575	0.126	0.062	0.0133645
CMPK1	0.00317661	0.186468	0.328	0.267	1
RYK	1.01437e-05	0.186257	0.211	0.134	0.176917
ARHGEF12	1.09194e-05	0.185968	0.421	0.319	0.190446
FOXS1	8.47755e-17	0.185952	0.089	0.018	1.47857e-12
SLC25A39	9.64743e-05	0.185918	0.472	0.384	1
GPBP1L1	0.000925992	0.18583	0.221	0.161	1
PPP2R5A	3.47066e-06	0.185775	0.154	0.086	0.0605318
EGLN1	0.00203382	0.185731	0.395	0.319	1
SFPQ	5.61541e-05	0.185726	0.664	0.565	0.979383
TRAK2	4.08705e-05	0.185697	0.352	0.256	0.712823
CNBP	8.57539e-05	0.18513	0.783	0.715	1
RGS10	0.000303914	0.184863	0.368	0.29	1
UBE2D3	0.000438902	0.184794	0.753	0.685	1
PLXDC2	3.30556e-06	0.184793	0.439	0.328	0.0576522
CD320	7.93327e-05	0.184782	0.516	0.416	1
TMEM258	6.18835e-07	0.184757	0.913	0.864	0.0107931
HCK	0.000286306	0.184487	0.219	0.153	1
SAMHD1	0.000389473	0.184162	0.401	0.322	1
LRMP	2.16996e-08	0.184155	0.115	0.049	0.000378462
SNAP23	6.96932e-06	0.184052	0.352	0.253	0.121552
EIF5B	0.00276877	0.18396	0.322	0.259	1
CASKIN2	2.65443e-07	0.183739	0.271	0.168	0.00462959
RAP1A	5.02e-06	0.183739	0.498	0.379	0.0875538
ST6GALNAC3	1.62658e-12	0.183683	0.109	0.034	2.83692e-08
GUSB	0.000227121	0.183678	0.289	0.212	1
BDH2	8.88103e-06	0.183671	0.289	0.199	0.154894
CHMP3	0.000118651	0.18367	0.484	0.389	1
REXO2	0.00297419	0.183565	0.411	0.341	1
GATAD2A	3.60871e-05	0.183496	0.255	0.177	0.629395
SLFN5	6.0502e-10	0.183398	0.162	0.073	1.05522e-05
NDUFA12	9.41378e-05	0.183367	0.804	0.704	1
ACVR1	3.64214e-05	0.183281	0.314	0.225	0.635226
CD52	0.000112083	0.183009	0.119	0.069	1
PELI1	2.09122e-05	0.182747	0.287	0.2	0.364729
KCNJ8	7.82671e-10	0.182712	0.128	0.051	1.36506e-05
NCF1	5.25658e-06	0.182374	0.196	0.121	0.09168
KITLG	4.17513e-08	0.182314	0.109	0.046	0.000728185
MYLIP	4.73483e-10	0.181742	0.109	0.04	8.25802e-06
COQ10B	3.79009e-05	0.181657	0.275	0.19	0.661029
RHBDF2	1.96572e-05	0.181287	0.326	0.233	0.342841
TBC1D2B	1.78805e-05	0.181235	0.221	0.143	0.311854
PRMT1	0.000128808	0.181041	0.692	0.594	1
RNF130	6.07775e-05	0.181037	0.626	0.524	1
PPM1F	2.88036e-06	0.18096	0.213	0.13	0.0502364
ZFAS1	1.69102e-05	0.180707	0.771	0.68	0.294931
C11orf96	0.00503384	0.180616	0.405	0.342	1
CTNNAL1	1.90566e-05	0.180611	0.174	0.106	0.332366
SLCO4A1	2.25593e-09	0.180578	0.105	0.04	3.93457e-05
DFFA	3.87235e-05	0.180534	0.192	0.124	0.675376
MFAP4	1.48758e-10	0.180326	0.091	0.029	2.59449e-06
CLEC1A	1.57028e-15	0.17983	0.101	0.025	2.73872e-11
TNFSF12	1.39042e-05	0.179597	0.385	0.285	0.242503
SUCLG2	8.89421e-06	0.17959	0.245	0.16	0.155124
S100A11	3.18152e-06	0.17952	0.951	0.914	0.0554889
CALCOCO2	4.4929e-05	0.179387	0.352	0.261	0.783607
NEK7	1.28735e-06	0.179341	0.233	0.143	0.0224527
RASGRF2	1.63773e-15	0.17928	0.107	0.028	2.85636e-11
RACK1	1.3213e-08	0.179238	0.988	0.966	0.000230448
C14orf119	0.00016027	0.179143	0.431	0.337	1
KLHL2	3.51514e-05	0.178898	0.209	0.138	0.613076
C3AR1	0.000200669	0.178326	0.403	0.312	1
P2RY14	9.70496e-10	0.178296	0.079	0.024	1.69264e-05
PPP1CC	1.34617e-05	0.178148	0.547	0.443	0.234786
SLC30A7	3.95826e-05	0.178055	0.15	0.089	0.690361
ALOX5AP	0.00144975	0.177788	0.613	0.533	1
YAP1	9.54162e-12	0.177603	0.13	0.047	1.66415e-07
PLCB2	9.22746e-07	0.1775	0.142	0.074	0.0160936
STOM	0.000104389	0.177372	0.747	0.664	1
RECK	3.54964e-06	0.177367	0.121	0.062	0.0619092
SNHG9	0.00010403	0.177226	0.838	0.779	1
PARP14	7.53282e-05	0.177153	0.245	0.172	1
RNF149	1.56205e-06	0.177025	0.306	0.204	0.0272436
RGL1	0.000333035	0.176923	0.239	0.171	1
NDUFAF4	4.18864e-05	0.176835	0.318	0.229	0.730541
TSPAN18	1.73434e-16	0.176784	0.089	0.018	3.02486e-12
DYNC1LI2	0.00020835	0.176634	0.628	0.518	1
DDX21	8.5732e-05	0.176626	0.354	0.267	1
HTRA3	3.19794e-08	0.17659	0.091	0.034	0.000557752
CCM2L	5.65833e-11	0.176551	0.113	0.04	9.8687e-07
TNFAIP2	8.36371e-07	0.176493	0.144	0.075	0.0145872
ADGRD1	1.92826e-11	0.176487	0.109	0.037	3.36308e-07
CYTH1	0.000309077	0.17624	0.229	0.161	1
HNRNPR	1.59659e-05	0.176174	0.545	0.433	0.278461
PARVB	1.51285e-05	0.176076	0.217	0.14	0.263855
TM2D1	0.000311086	0.175932	0.37	0.287	1
ATP2A3	1.31304e-13	0.175892	0.087	0.021	2.29007e-09
DR1	5.98451e-06	0.175807	0.235	0.151	0.104376
PTPN11	0.000141253	0.175783	0.569	0.474	1
RFLNB	0.000260784	0.175641	0.134	0.083	1
OLFML2A	6.86452e-09	0.175503	0.083	0.028	0.000119724
ADAM28	0.00309319	0.175326	0.166	0.119	1
ZNF703	7.88915e-07	0.175239	0.128	0.063	0.0137595
SSU72	6.18516e-06	0.175178	0.419	0.306	0.107875
CYSTM1	0.00108276	0.17509	0.472	0.401	1
IQSEC1	0.000186272	0.174953	0.393	0.306	1
RBM25	4.04236e-05	0.174848	0.368	0.274	0.705028
MLLT6	0.000250668	0.174801	0.275	0.203	1
NTAN1	4.88571e-06	0.174436	0.198	0.121	0.0852116
DYSF	1.14381e-12	0.17424	0.119	0.039	1.99491e-08
CD163L1	1.68942e-14	0.174064	0.069	0.012	2.94652e-10
SSNA1	5.88343e-05	0.173942	0.405	0.306	1
CHKB	9.08735e-07	0.173932	0.235	0.146	0.0158492
CGNL1	2.80321e-06	0.173913	0.162	0.091	0.0488907
SPEN	0.00117031	0.173903	0.196	0.141	1
GNAI1	3.39542e-10	0.173878	0.105	0.037	5.92196e-06
H2AZ1	6.37977e-05	0.173868	0.704	0.605	1
TCIRG1	4.12559e-06	0.173833	0.148	0.082	0.0719545
ARPC3	0.000175693	0.173791	0.895	0.829	1
PTPN6	4.15099e-07	0.17379	0.184	0.102	0.00723975
PTPRC	1.16395e-06	0.173616	0.273	0.174	0.0203004
TBC1D1	4.16597e-05	0.172627	0.251	0.172	0.726588
ZEB2	0.000256904	0.1726	0.338	0.252	1
ZBTB46	5.99272e-07	0.172277	0.099	0.044	0.0104519
FAP	2.72256e-13	0.172227	0.087	0.022	4.74842e-09
FAM110D	4.75517e-13	0.172167	0.105	0.031	8.2935e-09
HECA	3.93184e-08	0.172087	0.2	0.108	0.000685752
RALB	0.000172477	0.172035	0.215	0.147	1
UFM1	0.00046832	0.171911	0.496	0.416	1
TXNDC12	3.75104e-05	0.171753	0.36	0.264	0.654219
ITGAM	7.87325e-08	0.17157	0.162	0.082	0.00137317
AUTS2	1.78007e-05	0.171481	0.164	0.097	0.310462
RHOB	0.000128049	0.171407	0.82	0.729	1
CD2AP	8.77713e-08	0.171063	0.134	0.063	0.00153082
DNAJB4	4.78023e-07	0.17078	0.142	0.073	0.00833719
METTL9	0.000237544	0.170531	0.524	0.432	1
VAMP5	0.000111593	0.170493	0.804	0.727	1
CKLF	0.00793575	0.17047	0.593	0.529	1
SVIL	3.27932e-07	0.170427	0.259	0.158	0.00571946
RNH1	8.57012e-05	0.170376	0.553	0.44	1
SEC11A	2.36123e-05	0.170153	0.696	0.589	0.411822
MIR4458HG	9.9519e-12	0.170087	0.136	0.051	1.73571e-07
MYO1C	3.51072e-05	0.169942	0.204	0.134	0.612305
SLC39A10	0.0125955	0.169826	0.322	0.269	1
TMEM37	3.09702e-10	0.169811	0.121	0.046	5.40151e-06
BCL7B	0.000239438	0.169737	0.235	0.163	1
GIMAP2	8.48495e-08	0.169694	0.126	0.057	0.00147986
MYH11	0.0128973	0.169575	0.03	0.014	1
JUP	0.000353676	0.169521	0.128	0.079	1
IGHM	4.43105e-05	0.169441	0.053	0.02	0.77282
CCPG1	7.75406e-05	0.169262	0.431	0.34	1
ALDH1A1	1.4039e-07	0.169201	0.211	0.119	0.00244854
MAN1A2	2.04178e-05	0.169108	0.247	0.165	0.356107
WDFY1	0.000317271	0.168968	0.247	0.177	1
IDNK	8.89708e-06	0.168936	0.085	0.038	0.155174
SLC35F2	5.86884e-09	0.168906	0.075	0.023	0.000102358
ARRB2	5.77159e-06	0.16878	0.36	0.254	0.100662
NRAS	2.45161e-05	0.168755	0.211	0.135	0.427585
RHOA	4.78437e-07	0.168752	0.945	0.912	0.00834441
FBXW5	2.90125e-05	0.168717	0.379	0.28	0.506007
MARCHF2	6.20538e-06	0.168694	0.223	0.139	0.108228
SLC16A14	6.00322e-05	0.168148	0.16	0.099	1
IRAK3	1.08165e-05	0.167908	0.16	0.093	0.188651
RBP7	0.000158371	0.167808	0.097	0.053	1
NET1	2.07475e-08	0.167806	0.117	0.05	0.000361858
RNF152	1.72735e-10	0.167778	0.087	0.027	3.01267e-06
KCTD10	5.68568e-05	0.167597	0.277	0.198	0.99164
SS18L2	0.000113876	0.167455	0.36	0.27	1
ENPEP	6.11678e-11	0.167395	0.085	0.025	1.06683e-06
TYW3	1.60276e-07	0.167312	0.132	0.063	0.00279538
RBM39	0.00126087	0.167107	0.623	0.556	1
RILPL2	2.18667e-06	0.166879	0.194	0.115	0.0381377
CEBPB	6.17987e-05	0.166856	0.395	0.303	1
LYPLA1	0.000256573	0.166839	0.318	0.236	1
CADPS2	5.60615e-10	0.166701	0.095	0.032	9.77769e-06
TIMM8B	1.98362e-05	0.166324	0.769	0.687	0.345963
SDHB	0.0141761	0.166189	0.304	0.256	1
FCHO2	1.10547e-06	0.166004	0.2	0.117	0.0192805
COMMD8	6.65735e-08	0.165974	0.213	0.12	0.00116111
ARPC5	7.26761e-06	0.165942	0.696	0.594	0.126754
FCGR2B	1.01405e-05	0.165673	0.17	0.1	0.176861
CSK	0.000147406	0.165563	0.3	0.222	1
ANGPTL4	1.88803e-05	0.165543	0.194	0.121	0.329292
PRX	3.06703e-09	0.165392	0.069	0.02	5.3492e-05
COL6A1	0.00139395	0.165371	0.49	0.411	1
GBP2	4.95305e-05	0.165063	0.235	0.157	0.863861
GPR35	4.97156e-09	0.165058	0.089	0.031	8.67089e-05
UTP11	2.53967e-05	0.164941	0.277	0.19	0.442944
GJA5	3.51489e-11	0.164753	0.059	0.012	6.13032e-07
ESM1	0.000201299	0.164698	0.083	0.043	1
NASP	8.05215e-05	0.164526	0.3	0.219	1
LTBR	0.00549044	0.164479	0.324	0.266	1
TEX264	0.000326406	0.164436	0.328	0.249	1
TSPAN9	0.0013368	0.164382	0.209	0.15	1
YPEL3	0.00299397	0.164317	0.522	0.446	1
SLC66A3	5.35866e-05	0.164303	0.215	0.142	0.934604
SDHAF2	0.00610318	0.164138	0.247	0.195	1
AKR1B1	0.000209153	0.164011	0.676	0.572	1
SHROOM1	1.52504e-07	0.163878	0.121	0.056	0.00265982
UBE2E3	0.00158743	0.16384	0.437	0.362	1
RESF1	2.76174e-06	0.163679	0.148	0.08	0.0481675
NFKBIA	2.33935e-06	0.163508	0.597	0.464	0.0408005
PXDN	0.000701475	0.163413	0.277	0.206	1
GPX4	3.48774e-05	0.163401	0.864	0.797	0.608297
PGLS	0.00168262	0.163301	0.451	0.379	1
SNRPD3	0.000453367	0.163198	0.577	0.489	1
BIRC2	0.000663036	0.16311	0.457	0.371	1
PLEK	6.61063e-06	0.163109	0.152	0.085	0.115296
SYK	0.00012102	0.163087	0.142	0.085	1
FABP4	6.29213e-08	0.163045	0.083	0.03	0.00109741
SLIT3	5.00819e-11	0.162959	0.063	0.014	8.73479e-07
PAWR	2.52422e-07	0.162939	0.107	0.048	0.00440249
SRSF4	1.48227e-05	0.162935	0.241	0.159	0.258522
MAF	0.000153021	0.162896	0.338	0.253	1
PGM2	6.88541e-05	0.162829	0.184	0.119	1
FZD6	0.000141557	0.162656	0.184	0.123	1
FUBP1	0.0102627	0.162599	0.249	0.201	1
HLA-DMB	0.000463107	0.162198	0.581	0.5	1
MLKL	5.47551e-07	0.162123	0.097	0.042	0.00954984
SVBP	7.27853e-05	0.162045	0.249	0.174	1
NFKB1	0.000107033	0.162026	0.2	0.133	1
PACSIN2	0.00225312	0.161988	0.409	0.341	1
ARL16	0.00295409	0.16161	0.366	0.298	1
TXNDC9	0.0122246	0.161381	0.241	0.197	1
BCAR3	6.65696e-14	0.161354	0.077	0.016	1.16104e-09
TP53I11	9.89419e-07	0.161273	0.14	0.072	0.0172565
NOTCH1	6.06382e-05	0.161169	0.443	0.344	1
SHKBP1	0.00504204	0.161067	0.168	0.123	1
EIF3D	0.000477834	0.160983	0.445	0.361	1
NDUFS5	3.38685e-05	0.160949	0.883	0.802	0.590701
FNBP1L	1.15149e-07	0.160636	0.113	0.05	0.00200831
IL2RA	9.45012e-07	0.160494	0.144	0.074	0.016482
TAF1C	0.000976043	0.159901	0.348	0.277	1
AK2	0.00302495	0.159674	0.413	0.339	1
NMRK1	8.15847e-05	0.159569	0.168	0.104	1
RSRP1	0.000179351	0.15944	0.269	0.195	1
STARD13	2.22288e-05	0.159269	0.152	0.089	0.387692
TMA7	1.66098e-09	0.159243	0.99	0.981	2.89691e-05
ITSN2	0.000513003	0.159179	0.182	0.125	1
CMC1	0.000927308	0.159085	0.35	0.277	1
IFI44L	1.31047e-08	0.158899	0.089	0.032	0.000228559
PPA1	0.000623054	0.158814	0.755	0.679	1
SMOC2	0.00178638	0.158506	0.464	0.389	1
ASS1	1.31186e-08	0.158497	0.083	0.029	0.000228801
IL10RA	1.4301e-05	0.158284	0.202	0.127	0.249423
VPS29	0.0014431	0.158271	0.514	0.448	1
IL7R	8.70165e-07	0.158213	0.053	0.016	0.0151765
TPRKB	1.23166e-05	0.158181	0.344	0.242	0.214814
BAG6	0.00812977	0.158092	0.48	0.419	1
ACE	0.00015685	0.157972	0.063	0.029	1
KLF6	1.63647e-05	0.157829	0.419	0.313	0.285416
SLC20A2	0.00808491	0.157792	0.377	0.322	1
LYN	1.79044e-05	0.157627	0.225	0.146	0.312271
CD4	7.8181e-06	0.15739	0.235	0.15	0.136356
RCBTB2	0.0002583	0.15671	0.249	0.178	1
MFSD14A	0.00222127	0.156697	0.206	0.154	1
TNFRSF14	0.000204816	0.156597	0.172	0.112	1
PPFIBP1	0.00031426	0.15653	0.306	0.228	1
NPC2	8.80438e-06	0.156504	0.925	0.86	0.153557
GPIHBP1	8.59704e-14	0.156483	0.091	0.023	1.49941e-09
CSRNP1	0.00895591	0.156394	0.176	0.135	1
RAI14	0.00136274	0.156358	0.215	0.156	1
AGTRAP	0.000807881	0.15631	0.219	0.158	1
AGGF1	0.000639785	0.156293	0.225	0.162	1
PSME2	0.000742657	0.156177	0.589	0.505	1
SNHG15	6.54392e-05	0.156176	0.259	0.18	1
RAPGEF6	1.66344e-05	0.156028	0.13	0.071	0.290121
TLR4	0.000601199	0.155822	0.247	0.181	1
RAB30-DT	2.4269e-06	0.155532	0.17	0.097	0.0423275
SRRM2	0.00121212	0.155411	0.559	0.472	1
IFNAR2	7.60162e-06	0.155283	0.316	0.218	0.13258
ARHGEF1	0.000652378	0.155267	0.271	0.204	1
GNB4	2.40788e-05	0.155247	0.281	0.193	0.419959
RBL2	0.00188353	0.155071	0.277	0.216	1
FGF1	0.00216998	0.154935	0.407	0.338	1
EHD2	2.23742e-05	0.154929	0.366	0.262	0.390228
CA4	2.91633e-05	0.154596	0.061	0.025	0.508637
CYB5R3	0.000701624	0.154565	0.8	0.742	1
ISCU	0.000152612	0.154549	0.779	0.702	1
ANTXR2	3.68638e-10	0.154439	0.095	0.032	6.42941e-06
TGFB1	0.00049622	0.154429	0.312	0.234	1
CARD10	7.45023e-10	0.154369	0.103	0.037	1.29939e-05
RECQL	4.95228e-05	0.154171	0.267	0.185	0.863726
PEF1	0.000738671	0.154146	0.281	0.213	1
PSMB8-AS1	2.76172e-06	0.15399	0.142	0.076	0.0481672
EIF3B	0.00108047	0.153945	0.445	0.362	1
PSMA1	0.00123591	0.153808	0.642	0.56	1
BCAR1	0.00617591	0.153725	0.267	0.214	1
GATAD1	0.00160038	0.153713	0.235	0.176	1
NOX4	1.36696e-09	0.153693	0.081	0.025	2.38411e-05
CDC42SE2	0.010341	0.153681	0.289	0.235	1
SLC8B1	0.000602171	0.15368	0.168	0.112	1
B4GALT1	2.54958e-05	0.153596	0.164	0.099	0.444672
COX4I1	9.91581e-06	0.153587	0.97	0.935	0.172942
SH3TC1	2.34015e-06	0.15348	0.202	0.12	0.0408145
SYDE1	0.000367188	0.153424	0.178	0.12	1
AMOTL2	4.35024e-05	0.152911	0.126	0.071	0.758725
C16orf89	6.22679e-08	0.152813	0.077	0.027	0.00108601
CD8A	7.57493e-13	0.152692	0.073	0.016	1.32114e-08
SLC29A1	6.64493e-07	0.152649	0.223	0.132	0.0115894
SLC6A1	0.00288359	0.152578	0.447	0.373	1
ENSA	0.00022225	0.152518	0.451	0.355	1
BCL6B	1.65008e-12	0.152226	0.105	0.032	2.8779e-08
BRD7	5.60223e-05	0.152101	0.283	0.197	0.977085
NUDT3	0.00145513	0.151878	0.37	0.295	1
PIAS3	0.000650796	0.151871	0.239	0.175	1
INPP5D	5.53876e-06	0.151554	0.231	0.147	0.0966016
SNHG29	1.21866e-05	0.151352	0.899	0.846	0.212547
ZFAND1	8.02145e-06	0.151312	0.166	0.097	0.139902
FOXD1	1.72725e-10	0.151297	0.099	0.033	3.0125e-06
DHX35	0.000319911	0.151059	0.113	0.067	1
TAF12	6.70013e-06	0.151008	0.134	0.071	0.116857
DIMT1	0.00592593	0.15096	0.285	0.23	1
RPF1	0.000498329	0.150855	0.217	0.152	1
EPS15	0.000155892	0.150817	0.277	0.201	1
MNDA	3.02327e-07	0.150528	0.146	0.074	0.00527288
MERTK	0.000998124	0.150368	0.219	0.158	1
NPM1	0.00305483	0.15036	0.818	0.77	1
NT5DC1	1.57507e-06	0.150271	0.105	0.049	0.0274708
FUT11	0.000106277	0.150219	0.231	0.157	1
EPB41L4A-AS1	0.019197	0.15017	0.338	0.281	1
APPL1	0.000718192	0.150013	0.283	0.213	1
SPON2	3.22323e-09	0.149858	0.138	0.06	5.62163e-05
TLNRD1	0.000182686	0.149845	0.144	0.089	1
SELENOH	0.00046435	0.149783	0.858	0.799	1
SLA	9.60959e-05	0.149641	0.33	0.246	1
PSMD3	0.000677678	0.149474	0.405	0.319	1
PHLDB2	3.77543e-08	0.149278	0.069	0.022	0.000658473
NIBAN1	1.17049e-05	0.149189	0.168	0.099	0.204146
SORBS2	2.41673e-06	0.14916	0.101	0.047	0.0421501
ANO1	1.01286e-10	0.149032	0.077	0.021	1.76652e-06
PEAK1	0.00169381	0.14899	0.243	0.184	1
USP15	0.00173352	0.148924	0.192	0.14	1
CDK17	0.000120097	0.148721	0.316	0.228	1
ATP5MD	0.00111278	0.148696	0.957	0.918	1
NCK2	0.000148024	0.148673	0.296	0.213	1
AKAP13	0.000130712	0.148463	0.289	0.211	1
ARHGEF15	7.16202e-14	0.148408	0.075	0.015	1.24913e-09
RALGAPA2	0.000222703	0.14834	0.142	0.088	1
NRN1	6.6073e-09	0.148166	0.101	0.038	0.000115238
HDAC1	2.83379e-05	0.148027	0.275	0.19	0.494242
MFSD1	0.00799039	0.147716	0.47	0.415	1
MRTO4	0.000254379	0.147637	0.174	0.113	1
ARRDC4	0.000736059	0.147592	0.352	0.275	1
EIF3F	0.000408073	0.147536	0.652	0.541	1
CSF3R	4.25605e-05	0.147404	0.184	0.116	0.742298
ARHGAP17	0.00211501	0.14709	0.206	0.151	1
EIF4EBP3	9.29205e-07	0.147057	0.166	0.09	0.0162063
SARS1 /// SARS2	0.00211531	0.146897	0.476	0.396	1
REX1BD	0.000649501	0.146852	0.522	0.428	1
EIF4G3	0.00576364	0.146659	0.265	0.21	1
MAP1S	0.000429097	0.146626	0.271	0.196	1
TRBC2	1.20038e-08	0.146503	0.115	0.047	0.000209359
RASAL2	0.0145108	0.146457	0.144	0.106	1
FCGR3B	9.4425e-07	0.146373	0.051	0.015	0.0164687
YES1	0.000648858	0.145881	0.261	0.192	1
IKBKB	2.5638e-05	0.145647	0.227	0.148	0.447152
UXS1	0.00410164	0.145624	0.253	0.198	1
NID2	3.95903e-09	0.145558	0.073	0.022	6.90495e-05
FUCA1	0.00170402	0.145504	0.211	0.152	1
ADCY1	0.00073025	0.145472	0.144	0.094	1
REPS1	0.000979707	0.145056	0.176	0.121	1
TRIM5	0.000627486	0.145009	0.134	0.085	1
ZNF514	7.45903e-06	0.144933	0.117	0.06	0.130093
NDUFB10	0.000313134	0.14493	0.646	0.542	1
TMTC1	5.45081e-11	0.1449	0.089	0.027	9.50676e-07
NDUFB1	5.55332e-06	0.144849	0.962	0.906	0.0968554
IL6R	5.98622e-05	0.144829	0.14	0.082	1
KDM1A	4.4137e-05	0.144743	0.198	0.127	0.769793
ANKS1A	0.000104684	0.144484	0.198	0.131	1
ARCN1	0.00571686	0.144382	0.385	0.32	1
ALPL	0.00102694	0.144196	0.089	0.052	1
ABCG1	9.94368e-05	0.144074	0.13	0.076	1
PLSCR4	4.60781e-07	0.143919	0.162	0.086	0.00803648
TMPO	0.000114388	0.143848	0.206	0.138	1
TP53INP2	0.00888514	0.143689	0.389	0.332	1
TGFB3	3.20508e-08	0.143607	0.077	0.026	0.000558998
PCGF3	0.00147786	0.143515	0.192	0.137	1
NEIL1	2.83173e-06	0.143353	0.14	0.074	0.0493882
TNFRSF10D	3.72001e-06	0.143351	0.089	0.04	0.0648807
CRIM1	0.00092691	0.143334	0.451	0.373	1
CIRBP	0.00032559	0.143296	0.887	0.826	1
RC3H2	0.00178102	0.143293	0.241	0.181	1
ERMP1	2.33863e-05	0.143245	0.132	0.073	0.40788
AOAH	3.45254e-05	0.143124	0.176	0.109	0.602158
GLIPR1	0.000159187	0.143076	0.308	0.227	1
SYT1	3.06309e-08	0.142913	0.091	0.034	0.000534234
SH3BGRL2	4.38682e-06	0.14281	0.162	0.091	0.0765105
PPT2	0.00178932	0.142774	0.146	0.098	1
IL27RA	0.000875575	0.142654	0.253	0.187	1
PPP1R12C	0.000446402	0.142524	0.358	0.274	1
MEAF6	0.000327186	0.142518	0.296	0.217	1
LAIR1	0.000251475	0.142512	0.275	0.2	1
CSTA	1.04111e-05	0.142425	0.188	0.113	0.181579
ISYNA1	3.01391e-05	0.142372	0.206	0.132	0.525655
SLC12A7	0.00136272	0.142319	0.192	0.138	1
MMP14	5.8096e-07	0.142224	0.113	0.053	0.0101325
APOL1	2.94937e-07	0.142191	0.083	0.032	0.005144
LPP	7.77734e-05	0.141898	0.188	0.121	1
TUT7	0.000153873	0.141772	0.121	0.071	1
TBX18	1.02491e-10	0.141707	0.067	0.016	1.78755e-06
CD36	1.58958e-07	0.141353	0.073	0.026	0.00277239
HPCAL1	0.00778629	0.140954	0.213	0.164	1
IL16	5.46293e-05	0.140743	0.136	0.078	0.95279
GPX7	0.00010855	0.140719	0.148	0.09	1
NRARP	4.10251e-05	0.140628	0.123	0.069	0.715519
CNTLN	7.79536e-06	0.140181	0.063	0.024	0.135959
RAB32	0.000215741	0.140152	0.19	0.127	1
FBLIM1	0.00102359	0.139876	0.304	0.233	1
PGS1	0.00189536	0.139869	0.269	0.208	1
CTDSP2	0.0140565	0.139828	0.447	0.392	1
CCND1	0.00182952	0.139808	0.326	0.258	1
KIAA0355	0.000150916	0.139757	0.206	0.139	1
UBAP2L	0.00671374	0.139711	0.308	0.25	1
IRF2BP2	0.00258558	0.139701	0.49	0.41	1
ZMYM4	0.00226431	0.139665	0.166	0.116	1
ITGB3BP	0.00318006	0.139613	0.132	0.089	1
FOSB	3.88556e-10	0.139583	0.055	0.012	6.77681e-06
LSM3	0.00119382	0.139368	0.704	0.6	1
AMN1	0.00254015	0.139274	0.14	0.095	1
ABLIM3	0.000146668	0.139245	0.188	0.124	1
STN1	0.00492463	0.139178	0.15	0.106	1
JAK3	4.96907e-08	0.139176	0.16	0.079	0.000866655
IKBIP	0.00585542	0.139152	0.206	0.158	1
KIAA2013	0.000181584	0.138867	0.19	0.127	1
CARNMT1	0.00114679	0.138816	0.093	0.055	1
LAYN	0.000328335	0.138782	0.239	0.168	1
MPC2	0.000327431	0.138734	0.581	0.475	1
SDCBP	0.000179854	0.138674	0.838	0.769	1
SNRPG	0.000222871	0.138635	0.864	0.796	1
HBP1	0.000237172	0.138584	0.225	0.155	1
ARHGAP25	3.28665e-07	0.138487	0.089	0.036	0.00573225
PLTP	0.010946	0.138478	0.749	0.698	1
COLGALT1	0.00170078	0.138471	0.381	0.306	1
TRMT1	9.47979e-05	0.138427	0.3	0.214	1
ENPP2	1.10233e-05	0.138404	0.198	0.122	0.192257
DDX42	0.0597463	0.1382	0.287	0.25	1
HTT	0.000604734	0.138169	0.259	0.191	1
CDC42BPA	0.00215046	0.138086	0.332	0.26	1
CDV3	0.00569621	0.138067	0.46	0.396	1
HDAC7	0.00103687	0.13789	0.275	0.209	1
NDST1	0.00419066	0.137782	0.302	0.245	1
OSTF1	6.58984e-05	0.137569	0.198	0.127	1
SLC9A1	5.38155e-05	0.137521	0.105	0.056	0.938597
ROMO1	0.000139914	0.137488	0.864	0.771	1
RCC2	0.00104676	0.137418	0.265	0.198	1
MRFAP1L1	0.0122242	0.137163	0.387	0.329	1
PTPRM	0.000190952	0.137008	0.182	0.119	1
MOB4	0.000197681	0.136601	0.352	0.263	1
AVPR1A	7.536e-10	0.136562	0.051	0.01	1.31435e-05
PCED1B-AS1	5.5907e-05	0.136338	0.332	0.24	0.975075
UPF2	0.000149827	0.136248	0.132	0.079	1
HNRNPA1	4.18794e-05	0.136014	0.941	0.906	0.730419
SELENBP1	4.14588e-06	0.135956	0.071	0.028	0.0723084
ADORA3	0.000146483	0.135916	0.35	0.263	1
NR4A1	2.44598e-08	0.135861	0.075	0.025	0.000426604
C1orf52	0.000656927	0.135838	0.215	0.153	1
MAP3K11	0.000986727	0.135833	0.2	0.142	1
MSMP	9.02435e-06	0.135774	0.107	0.054	0.157394
TNIP1	0.000135754	0.135668	0.231	0.158	1
BABAM2	0.0012339	0.13553	0.213	0.155	1
FYB1	9.10754e-05	0.135487	0.245	0.164	1
FAM241A	2.80074e-07	0.135333	0.095	0.04	0.00488478
STAT6	0.000476624	0.13514	0.138	0.087	1
INPP5A	0.000345861	0.13503	0.15	0.096	1
FOXF1	7.34193e-08	0.134901	0.081	0.029	0.00128051
SPAAR	6.94487e-09	0.13478	0.079	0.026	0.000121125
NOTCH2	0.000321649	0.134666	0.243	0.174	1
RTRAF	0.00192022	0.134543	0.605	0.521	1
ZNF644	0.000344629	0.13451	0.16	0.104	1
SKIL	0.000574692	0.134502	0.334	0.255	1
MYCBP2	0.00171267	0.134494	0.247	0.186	1
NEAT1	6.74275e-05	0.134457	0.765	0.67	1
MVP	0.00538059	0.134446	0.514	0.434	1
CAPZB	0.0028212	0.134434	0.617	0.538	1
PEX1	5.25369e-05	0.134287	0.138	0.081	0.916295
CITED2	2.96223e-07	0.134248	0.105	0.046	0.00516643
TSPAN4	0.000937944	0.134221	0.35	0.273	1
CDC42EP2	8.23012e-05	0.134197	0.107	0.058	1
SPCS3	0.000364769	0.133998	0.605	0.497	1
PARP12	0.000326576	0.133935	0.117	0.07	1
SRSF7	0.000951515	0.133861	0.567	0.481	1
CMTM6	0.0018261	0.133814	0.37	0.297	1
PDS5B	0.00335814	0.133807	0.219	0.163	1
TBL1XR1	0.00757486	0.133724	0.358	0.301	1
SMCO4	8.73269e-06	0.133714	0.142	0.078	0.152307
TRAC	5.83456e-09	0.133674	0.065	0.018	0.000101761
IL18	0.00186041	0.13362	0.217	0.158	1
FOXO3	0.000671431	0.133601	0.279	0.209	1
AKR1A1	0.000483459	0.133576	0.37	0.282	1
AAR2	0.00266488	0.133535	0.237	0.18	1
SNRNP40	0.000184725	0.133262	0.172	0.111	1
ELF1	0.000290042	0.133247	0.202	0.138	1
HACD4	0.0014955	0.133212	0.117	0.074	1
USP6NL	0.000201829	0.133117	0.192	0.128	1
ITGBL1	7.89398e-10	0.133074	0.067	0.018	1.37679e-05
SLC1A5	0.000328907	0.133053	0.202	0.139	1
JADE1	3.74259e-07	0.133016	0.103	0.045	0.00652746
AURKAIP1	0.00292377	0.13301	0.474	0.398	1
CALHM5	3.68132e-09	0.132905	0.057	0.014	6.42058e-05
RASL12	9.48231e-09	0.132779	0.075	0.024	0.000165381
ANXA2R	5.95537e-06	0.132717	0.071	0.029	0.103868
ILF3	0.00594295	0.132575	0.494	0.42	1
PTBP2	2.26692e-05	0.132572	0.18	0.111	0.395373
PFDN2	0.000931653	0.132294	0.644	0.551	1
ADCYAP1	2.45055e-08	0.132145	0.071	0.023	0.0004274
PHF2	0.00137847	0.131989	0.2	0.143	1
FAM20A	1.65903e-06	0.131876	0.113	0.055	0.0289351
TMEM94	0.000921898	0.131774	0.354	0.278	1
CAV2	0.00191336	0.131734	0.464	0.393	1
GUCY1A2	0.000458024	0.131672	0.142	0.09	1
TSPAN13	0.00382989	0.131651	0.306	0.244	1
GTF2H5	0.000268168	0.131615	0.427	0.335	1
TPCN1	0.0472347	0.131592	0.219	0.184	1
TNIP2	0.00335492	0.131546	0.2	0.147	1
TIAL1	0.000352799	0.131529	0.409	0.323	1
ECHDC2	0.000113738	0.131522	0.162	0.101	1
CIDEB	4.05321e-08	0.131454	0.071	0.023	0.000706921
SLC40A1	7.35721e-05	0.131382	0.231	0.156	1
CEP63	0.00364282	0.131338	0.142	0.098	1
PSMD9	0.000220462	0.131178	0.356	0.267	1
PSMG4	0.000649417	0.131122	0.239	0.172	1
BAZ2B	0.00136435	0.131121	0.2	0.145	1
GRK3	0.00248401	0.130956	0.113	0.074	1
TXLNA	0.0167581	0.130825	0.249	0.204	1
HDAC9	1.9818e-05	0.130529	0.103	0.052	0.345646
SCRN2	0.000818067	0.130489	0.186	0.129	1
VDAC3	0.00396384	0.130303	0.457	0.386	1
BAX	0.00278851	0.130213	0.532	0.458	1
MYORG	0.000100204	0.130181	0.128	0.074	1
RAD23A	0.00500423	0.130178	0.447	0.374	1
SEC24D	0.000206956	0.130128	0.231	0.161	1
PAPOLA	0.0131758	0.13008	0.478	0.42	1
HIPK2	0.0022845	0.130068	0.453	0.367	1
AGTPBP1	1.62978e-05	0.130062	0.099	0.049	0.28425
MROH1	0.0103348	0.130014	0.144	0.104	1
ACTR2	0.000417909	0.129682	0.715	0.625	1
COX4I2	2.53222e-07	0.129669	0.075	0.028	0.00441644
TNFAIP3	2.39447e-06	0.12946	0.083	0.035	0.0417619
ADGRE2	0.0428937	0.129345	0.089	0.065	1
SH3RF3	0.0227497	0.129337	0.115	0.085	1
RIPOR2	5.61368e-07	0.129318	0.075	0.028	0.00979081
GOLGB1	0.00331512	0.129085	0.249	0.19	1
RNF115	0.000543233	0.128851	0.213	0.151	1
KCNC4	3.24272e-07	0.128841	0.077	0.029	0.00565562
FCN3	2.96911e-06	0.128834	0.059	0.021	0.0517842
OGFRL1	0.0023382	0.12883	0.417	0.342	1
ORMDL2	0.00227122	0.128729	0.31	0.243	1
INTS8	0.0015992	0.128721	0.136	0.09	1
ZNF691	0.000578802	0.128663	0.071	0.037	1
FOLH1	7.43964e-08	0.128614	0.091	0.035	0.00129755
GAPT	0.000534053	0.128549	0.093	0.053	1
TWF2	0.000180801	0.128504	0.285	0.206	1
SSH2	0.00341083	0.128448	0.219	0.164	1
NRBP1	0.00349212	0.128297	0.344	0.278	1
DUSP22	0.00110853	0.128296	0.186	0.13	1
C11orf58	0.0015409	0.128258	0.711	0.619	1
EPB41L3	0.0150094	0.128192	0.346	0.291	1
PIK3R5	0.000221147	0.128171	0.136	0.083	1
ARPC5L	0.00973735	0.128107	0.516	0.441	1
H3-3A	1.65259e-06	0.128092	0.992	0.969	0.0288228
SYPL1	0.00286622	0.128077	0.494	0.403	1
SDHAF3	0.00218584	0.128019	0.172	0.12	1
UFL1	0.00794175	0.127999	0.17	0.127	1
KHNYN	0.00170171	0.127964	0.154	0.105	1
AKAP8L	0.00477622	0.127878	0.261	0.204	1
S100A13	0.00302043	0.127689	0.619	0.54	1
BCAM	4.72768e-05	0.127522	0.134	0.076	0.824554
PCMTD1	1.26242e-07	0.12751	0.253	0.15	0.00220178
ARHGAP26	0.00198984	0.127328	0.188	0.134	1
SCYL1	0.00192313	0.127236	0.271	0.207	1
ODF3B	2.31088e-06	0.127113	0.067	0.025	0.0403041
SELENOF	0.0201135	0.127009	0.743	0.698	1
MTHFR	0.000294365	0.126973	0.111	0.065	1
TXN	0.00626997	0.126936	0.818	0.757	1
WDR77	0.00500606	0.12688	0.14	0.099	1
RARG	4.49012e-05	0.126863	0.109	0.058	0.783122
SOX17	5.52491e-07	0.126808	0.073	0.027	0.009636
NBL1	0.0071557	0.126615	0.265	0.211	1
TMEM165	0.00688558	0.126466	0.482	0.422	1
FZD1	0.000509721	0.126311	0.109	0.065	1
CYP27A1	0.0029236	0.126302	0.277	0.217	1
TBC1D22A	4.56353e-06	0.126289	0.156	0.087	0.0795925
SMIM26	0.00103503	0.126189	0.628	0.522	1
ARFGAP3	0.0100726	0.126161	0.33	0.273	1
POC1B	0.000681443	0.126138	0.097	0.056	1
CLN8	2.51192e-05	0.125991	0.144	0.082	0.438104
MAMDC4	0.032127	0.12598	0.115	0.086	1
OAZ1	4.01032e-05	0.125932	0.974	0.958	0.69944
ACADVL	0.00133838	0.125883	0.526	0.439	1
TMEM14B	0.000767125	0.125766	0.468	0.375	1
MGST3	0.000293994	0.125677	0.852	0.749	1
TSPAN12	0.00777553	0.125648	0.14	0.1	1
AIMP1	0.00370484	0.125624	0.336	0.269	1
LINC00924	6.07355e-12	0.125551	0.071	0.016	1.05929e-07
FOXP1	0.000756208	0.125491	0.134	0.086	1
TRADD	0.000545117	0.125438	0.136	0.086	1
BAHCC1	0.00141076	0.125396	0.115	0.074	1
OGA	0.0354179	0.125219	0.52	0.464	1
TYK2	0.00543631	0.125201	0.308	0.247	1
GSTO1	0.00604628	0.125165	0.634	0.554	1
DAP	0.00120811	0.125163	0.516	0.423	1
DDX54	0.000938603	0.125157	0.18	0.125	1
RAPGEF3	1.02462e-07	0.125096	0.071	0.024	0.00178703
FHL5	7.03788e-09	0.125093	0.055	0.014	0.000122748
EVA1C	0.000574207	0.125055	0.156	0.103	1
RGS1	0.0163477	0.124913	0.206	0.163	1
CLINT1	0.0019837	0.124826	0.223	0.165	1
WDR60	0.000171054	0.124826	0.15	0.093	1
ANP32A	0.00527869	0.12482	0.419	0.35	1
MDFI	0.00431048	0.124737	0.215	0.159	1
MYC	0.00206623	0.124604	0.279	0.213	1
MSR1	0.000636188	0.124593	0.326	0.248	1
DAZAP2	0.00882244	0.124582	0.806	0.755	1
P2RY13	0.00459436	0.124581	0.166	0.119	1
SNX6	0.00913845	0.124526	0.433	0.375	1
TPST2	0.000195516	0.124458	0.255	0.184	1
ERCC5	2.31759e-05	0.124426	0.174	0.104	0.404212
MFAP2	7.10543e-10	0.124346	0.069	0.019	1.23926e-05
THEMIS2	0.000750263	0.124333	0.188	0.13	1
TRIM4	0.00739057	0.124269	0.16	0.117	1
LARP4B	0.0208189	0.124138	0.257	0.211	1
SEC61G	0.000241541	0.124048	0.929	0.85	1
VWA2	7.4963e-12	0.124031	0.051	0.008	1.30743e-07
RABL6	0.00595124	0.124028	0.249	0.196	1
SOAT1	0.00414673	0.124019	0.318	0.254	1
FCGR3A	0.0802888	0.123985	0.581	0.541	1
PCBP1-AS1	0.00281837	0.123781	0.134	0.091	1
AKAP1	0.00153822	0.123732	0.162	0.111	1
EIF2S2	0.000398925	0.1237	0.577	0.482	1
EML4	0.000932385	0.123667	0.188	0.13	1
HDAC5	0.00273932	0.123631	0.225	0.169	1
GRK5	5.44227e-05	0.12357	0.168	0.103	0.949186
MARVELD1	0.00208275	0.123407	0.103	0.064	1
ZDHHC24	0.0044203	0.123294	0.227	0.172	1
SLC39A4	1.04123e-06	0.123117	0.109	0.051	0.0181601
ANXA2	0.00115366	0.123099	0.838	0.753	1
METTL22	0.000551229	0.123064	0.113	0.069	1
HCFC1R1	0.000646088	0.122895	0.387	0.303	1
NR2F1	0.00198582	0.122603	0.429	0.345	1
PLBD1	3.28662e-06	0.122546	0.111	0.054	0.0573219
ATG16L2	0.00139059	0.122527	0.111	0.069	1
TUBA4A	0.000174634	0.122461	0.081	0.041	1
STK24	0.0140842	0.122445	0.287	0.235	1
BCAS2	0.00132804	0.122389	0.255	0.191	1
PCBP1	0.00590966	0.122375	0.814	0.746	1
NBN	0.000703854	0.122368	0.227	0.163	1
RBM17	0.000922739	0.122345	0.389	0.307	1
LATS2	3.79641e-05	0.122339	0.093	0.046	0.662133
LTBP1	5.96137e-06	0.122225	0.057	0.02	0.103972
COL5A1	3.53157e-05	0.122062	0.093	0.046	0.615941
REST	0.000973021	0.121899	0.174	0.118	1
TMEM74B	1.14527e-08	0.121883	0.075	0.024	0.000199746
SLC25A25	0.00252728	0.12188	0.229	0.171	1
ASPN	7.65543e-09	0.121846	0.083	0.028	0.000133518
MOCS1	0.00020646	0.121838	0.138	0.084	1
VCAM1	9.93299e-10	0.121749	0.059	0.014	1.73241e-05
PIK3AP1	8.51383e-05	0.121708	0.154	0.093	1
CACHD1	2.63142e-05	0.1217	0.123	0.068	0.458945
ANXA11	0.0017845	0.121694	0.377	0.299	1
CHCHD1	0.000938469	0.121662	0.573	0.481	1
SEC63	0.0960127	0.121598	0.411	0.375	1
NXT1	0.00779457	0.121594	0.219	0.17	1
EAPP	0.00233808	0.121566	0.271	0.205	1
KRT10	0.00208972	0.121539	0.745	0.649	1
ISY1	4.60106e-05	0.121481	0.202	0.13	0.802471
ARFGEF2	0.00398879	0.121454	0.186	0.136	1
UQCRQ	0.000402517	0.121318	0.99	0.964	1
NDEL1	0.00343347	0.121241	0.2	0.148	1
ADAP2	3.08438e-05	0.12122	0.138	0.078	0.537946
TBC1D20	0.00134537	0.121136	0.241	0.177	1
TMX1	0.00144422	0.120776	0.492	0.403	1
RBIS	0.0367133	0.120754	0.593	0.547	1
DGKH	0.0171517	0.120727	0.113	0.081	1
EGFR	6.48471e-07	0.120511	0.04	0.01	0.01131
SOX4	0.000825538	0.120475	0.215	0.152	1
THUMPD1	0.00454349	0.120419	0.182	0.134	1
CHRAC1	0.000975128	0.120382	0.126	0.079	1
TMEM106C	0.00272845	0.120367	0.156	0.108	1
USP24	0.00384874	0.120201	0.253	0.197	1
KIT	3.44858e-15	0.120134	0.057	0.007	6.01467e-11
WNT5A	0.00046939	0.120121	0.121	0.074	1
GZMK	2.40869e-06	0.120081	0.079	0.032	0.0420099
PIK3CD	0.000117328	0.119973	0.099	0.053	1
CCDC80	0.000410099	0.119787	0.219	0.153	1
GPER1	9.08339e-05	0.119777	0.107	0.058	1
RBMS3	7.54469e-05	0.119749	0.075	0.035	1
FAM111A	0.000201269	0.119735	0.166	0.106	1
TPRG1L	0.00173193	0.119689	0.132	0.087	1
CD86	0.00373527	0.119568	0.16	0.113	1
KIRREL1	7.44626e-05	0.119539	0.152	0.092	1
SNCG	3.65982e-06	0.119514	0.085	0.037	0.063831
CCDC28A	0.00169357	0.119358	0.164	0.114	1
JDP2	0.000266109	0.119318	0.136	0.083	1
MARCO	6.14302e-06	0.119181	0.057	0.02	0.10714
FGFR1OP2	0.0143326	0.11916	0.237	0.189	1
HMG20B	0.000481047	0.119119	0.245	0.176	1
FGD2	0.000438994	0.119093	0.111	0.066	1
RPIA	0.00016644	0.119039	0.136	0.082	1
DUT	0.0144024	0.119038	0.595	0.534	1
RNF6	0.00212365	0.118975	0.211	0.153	1
UBA2	0.00271418	0.118935	0.447	0.371	1
SOCS3	0.0134578	0.118929	0.498	0.436	1
FAM32A	0.00597485	0.118758	0.411	0.343	1
STK17B	3.67469e-05	0.118718	0.109	0.058	0.640902
EXOC3L1	3.3359e-07	0.118698	0.071	0.025	0.00581814
MED30	0.0111815	0.118698	0.138	0.1	1
DOCK8	0.000676893	0.118593	0.168	0.112	1
PERP	2.78011e-06	0.118559	0.087	0.038	0.048488
RPP25L	0.0127579	0.118555	0.188	0.144	1
PTBP1	0.00823458	0.11854	0.573	0.51	1
MED4	0.00431172	0.118493	0.356	0.291	1
FRMD4B	0.0745272	0.118492	0.253	0.222	1
DCUN1D5	0.00203815	0.118485	0.239	0.179	1
ZNF524	0.000194684	0.118464	0.146	0.089	1
LSM14A	0.0107647	0.118341	0.415	0.351	1
FGD6	5.37495e-09	0.118301	0.065	0.018	9.37444e-05
DTNBP1	0.00152083	0.118258	0.128	0.083	1
C1orf115	1.35916e-05	0.118195	0.065	0.026	0.237052
MFSD12	0.0298561	0.118018	0.273	0.231	1
ERBIN	0.00989439	0.118007	0.344	0.282	1
SNRPB	0.0180547	0.11799	0.524	0.466	1
GOLGA5	0.0264307	0.117722	0.158	0.123	1
MVB12A	0.0290216	0.117718	0.257	0.216	1
YTHDC1	0.0122992	0.117552	0.275	0.224	1
RABGGTB	0.00757299	0.117529	0.316	0.255	1
LZIC	0.00337967	0.11726	0.186	0.136	1
NCAPH2	0.0242084	0.117252	0.136	0.102	1
CNIH4	0.0171011	0.117186	0.385	0.333	1
EFR3A	0.000804532	0.11718	0.279	0.208	1
MCCC2	0.000984276	0.117055	0.265	0.195	1
MTF2	5.38904e-05	0.116915	0.101	0.053	0.939903
RGL2	0.0565392	0.116907	0.368	0.326	1
CBLB	0.00238647	0.116841	0.097	0.06	1
PDCD11	0.00368219	0.116795	0.16	0.113	1
PHF11	0.00273046	0.116709	0.269	0.204	1
SMARCD2	0.00576085	0.116704	0.138	0.097	1
SLPI	0.00034431	0.116701	0.077	0.04	1
LSM6	0.0173458	0.116675	0.306	0.254	1
LIPE-AS1	0.000138173	0.11654	0.136	0.081	1
ANXA4	6.31826e-05	0.116507	0.206	0.134	1
VOPP1	0.00675465	0.116492	0.346	0.286	1
CBX7	0.0103109	0.116441	0.132	0.094	1
PPIE	0.000567617	0.116424	0.215	0.15	1
LBH	0.00179747	0.116286	0.306	0.236	1
SNAI2	3.43383e-07	0.116268	0.053	0.015	0.00598895
CTTNBP2NL	0.00164643	0.11626	0.164	0.113	1
SLC15A3	0.00286334	0.116228	0.168	0.118	1
GMNN	0.00744525	0.11615	0.107	0.073	1
MAP3K6	0.000146938	0.116143	0.142	0.086	1
MTIF3	0.000705602	0.116009	0.31	0.237	1
MIOS	0.00320508	0.115986	0.144	0.098	1
CD3E	1.68495e-06	0.115901	0.045	0.013	0.0293872
TSC22D2	0.00517281	0.115839	0.134	0.093	1
SMAD6	8.27337e-05	0.115821	0.079	0.038	1
OTULIN	0.0881488	0.115797	0.091	0.069	1
VCP	0.00142489	0.115698	0.652	0.57	1
AFMID	0.00084428	0.115693	0.109	0.066	1
TGIF2	3.32877e-09	0.115662	0.071	0.021	5.80571e-05
MPG	0.0243459	0.11561	0.383	0.333	1
ANKHD1	0.00457329	0.115591	0.253	0.196	1
RBBP4	0.002272	0.115548	0.379	0.305	1
TLN1	0.00849176	0.115513	0.549	0.48	1
NMD3	0.0287616	0.115396	0.241	0.198	1
EPHB4	0.000195136	0.115283	0.077	0.039	1
CD37	0.00190122	0.115231	0.204	0.146	1
ADAMTS10	0.000126837	0.115128	0.109	0.061	1
ARHGAP15	0.0011789	0.115113	0.107	0.066	1
PARK7	0.00183444	0.115098	0.808	0.728	1
UROS	0.164843	0.115046	0.316	0.292	1
GRK2	0.00128088	0.11494	0.322	0.245	1
SRRM1	0.00165554	0.114924	0.235	0.174	1
STK25	0.00427302	0.114893	0.395	0.326	1
WWTR1	0.00148259	0.1148	0.826	0.774	1
RC3H1	0.000203576	0.114791	0.15	0.093	1
DOCK2	5.94319e-05	0.114776	0.126	0.071	1
PHYKPL	0.00270719	0.114652	0.172	0.122	1
SPRY1	0.00623414	0.114625	0.419	0.347	1
CCDC102B	0.000513766	0.114618	0.097	0.056	1
PKN2	0.0039777	0.11456	0.166	0.12	1
ENY2	0.000536915	0.114554	0.605	0.495	1
SDAD1	0.00139446	0.114491	0.229	0.166	1
ADCY7	0.0120229	0.114483	0.174	0.131	1
H1-10	0.022482	0.114458	0.486	0.433	1
CD68	0.0293872	0.114458	0.532	0.476	1
CD164	0.000587498	0.114447	0.7	0.597	1
PLCE1	0.00298943	0.114356	0.243	0.185	1
C2	0.000782144	0.11435	0.083	0.046	1
IARS2	0.0036024	0.114282	0.277	0.214	1
CEP104	8.31238e-06	0.114271	0.091	0.042	0.144976
KLF9	0.00157805	0.114258	0.536	0.455	1
FBXO34	0.00413895	0.114202	0.107	0.07	1
STAT2	0.0112715	0.114096	0.423	0.357	1
NHSL1	0.000381112	0.114024	0.065	0.032	1
PIM3	0.00604223	0.114019	0.287	0.229	1
ERICH1	0.00113648	0.113992	0.121	0.077	1
DDX39B	0.0129643	0.11394	0.617	0.558	1
CEBPZ	0.0126806	0.113877	0.215	0.167	1
SNHG1	0.00293759	0.113774	0.279	0.218	1
RNF44	0.0106881	0.113737	0.172	0.13	1
POLR2H	0.00251284	0.113647	0.379	0.303	1
HINT1	0.00476719	0.113636	0.968	0.939	1
GFOD1	0.00162839	0.113635	0.128	0.083	1
ZNF22	0.0243575	0.113632	0.324	0.273	1
TNFAIP1	0.278696	0.113598	0.31	0.287	1
PSMD7	0.00513526	0.113425	0.455	0.376	1
FRMD3	0.0317853	0.113379	0.233	0.188	1
FAM78A	0.00838009	0.113205	0.077	0.048	1
CASP10	1.51785e-06	0.113148	0.087	0.037	0.0264728
MOB3B	0.000125873	0.113107	0.105	0.058	1
LDHA	0.00836047	0.112994	0.862	0.808	1
RBP5	7.86508e-13	0.112958	0.047	0.006	1.37175e-08
SFMBT2	0.00483429	0.112954	0.2	0.149	1
CTSH	0.000672557	0.112758	0.33	0.248	1
GPX8	0.000352977	0.112752	0.073	0.037	1
SLCO1C1	9.37692e-06	0.112685	0.093	0.044	0.163543
XBP1	0.00167123	0.112642	0.352	0.277	1
LINC01088	2.77385e-07	0.112626	0.075	0.028	0.00483788
RCC1L	0.00411356	0.112619	0.172	0.125	1
EDF1	0.008273	0.112426	0.84	0.791	1
USP40	0.083174	0.112405	0.144	0.118	1
SLC46A3	0.000278152	0.112302	0.115	0.067	1
GDAP2	4.22486e-07	0.112225	0.083	0.032	0.00736857
TBC1D9	0.000130939	0.112123	0.123	0.072	1
MSRB3	0.000854131	0.112096	0.103	0.061	1
MDFIC	0.000158773	0.112089	0.085	0.044	1
MTSS1	0.000635728	0.112069	0.33	0.25	1
MBD2	0.0645989	0.111845	0.249	0.211	1
TSTA3	1.89319e-05	0.111773	0.235	0.151	0.330191
LIMCH1	0.000697651	0.111729	0.136	0.087	1
KTI12	0.000202422	0.111629	0.107	0.06	1
CASP8	1.33788e-06	0.111573	0.085	0.035	0.0233341
RSRC2	0.0100731	0.111525	0.379	0.314	1
JMJD1C	0.00443917	0.11139	0.32	0.257	1
PIM1	0.0020302	0.111307	0.119	0.077	1
DCAF7	0.0011989	0.111189	0.334	0.257	1
HNMT	0.0187608	0.111102	0.31	0.26	1
IFRD2	0.00158692	0.111034	0.213	0.155	1
ITGA2	8.64088e-07	0.11098	0.067	0.024	0.0150706
FRMD6	7.58736e-05	0.11098	0.117	0.065	1
DEF8	0.00126538	0.110978	0.294	0.222	1
DIPK2A	6.2272e-05	0.110947	0.091	0.046	1
MGAT2	0.00688945	0.110919	0.253	0.196	1
ZC3H18	0.000115159	0.110874	0.148	0.089	1
ERVMER34-1	3.64772e-05	0.110866	0.045	0.015	0.636198
TSPAN8	8.53966e-09	0.11074	0.051	0.012	0.00014894
ABCA7	7.29111e-06	0.110709	0.067	0.027	0.127164
BCAS1	0.0272074	0.110699	0.395	0.335	1
LYL1	0.00181966	0.110574	0.071	0.039	1
LINC01197	5.19963e-10	0.110289	0.055	0.012	9.06867e-06
PPIP5K2	0.00862663	0.110158	0.17	0.126	1
PAIP2	0.0190764	0.110153	0.53	0.47	1
EFNB2	0.00111699	0.110152	0.164	0.111	1
ADGRE5	0.0184835	0.110047	0.156	0.118	1
NAPA	0.0118938	0.10998	0.466	0.394	1
HIC1	0.00253339	0.109967	0.146	0.099	1
ZNF266	0.00553246	0.10968	0.18	0.132	1
PRR5L	0.00623346	0.109671	0.109	0.073	1
LAPTM4A	0.00179658	0.109655	0.903	0.843	1
UBAC2	0.00381226	0.109523	0.257	0.199	1
LINC02147	1.07722e-07	0.1095	0.071	0.024	0.00187877
AZI2	0.0255227	0.109466	0.249	0.204	1
PDZRN3	8.01661e-06	0.109394	0.067	0.027	0.139818
ARFIP2	0.019959	0.109241	0.221	0.178	1
DOCK4	0.00873888	0.109239	0.346	0.287	1
ELL	0.0074726	0.109237	0.119	0.082	1
PABPN1	0.0150876	0.109113	0.277	0.227	1
SERPINA1	0.000269433	0.109061	0.314	0.23	1
MAFK	0.000445661	0.109057	0.089	0.049	1
DNAJC11	0.0170555	0.10898	0.162	0.124	1
LYPLA2	0.00871012	0.108954	0.188	0.14	1
DEF6	0.000177543	0.108903	0.121	0.071	1
DDX39A	0.0496129	0.108848	0.298	0.251	1
PDE2A	1.36234e-05	0.108845	0.065	0.026	0.237606
TLR2	1.12813e-05	0.108811	0.316	0.216	0.196757
DNAJC19	0.000914364	0.108793	0.46	0.369	1
SMNDC1	0.137674	0.10875	0.152	0.128	1
ORAI3	0.00717729	0.108701	0.166	0.121	1
WBP4	0.00287825	0.108691	0.152	0.104	1
ZNF638	0.001476	0.108684	0.285	0.215	1
RPE	0.00243877	0.108646	0.19	0.136	1
RMDN2	0.00063669	0.108631	0.077	0.041	1
USHBP1	4.93976e-05	0.10862	0.067	0.029	0.861544
PDCL3	0.0308916	0.108548	0.156	0.121	1
PLK3	0.00285804	0.108535	0.144	0.097	1
MED28	0.0050323	0.108434	0.348	0.28	1
RNPEP	0.00051759	0.108423	0.213	0.147	1
IL1R1	0.00367669	0.108422	0.294	0.232	1
ZNF593	0.00195913	0.108349	0.287	0.221	1
PDCD6IP	0.0261469	0.108337	0.379	0.329	1
RBBP6	0.00249299	0.10831	0.245	0.185	1
AFAP1L2	0.000275608	0.108259	0.095	0.052	1
INPP5K	0.0163223	0.108125	0.134	0.099	1
ETFA	0.00548156	0.108062	0.425	0.35	1
MAP3K7	0.0698124	0.107967	0.229	0.196	1
CNOT6L	0.00977437	0.107912	0.107	0.073	1
DNAJC21	0.00410419	0.1078	0.19	0.14	1
ERP44	0.00773733	0.107647	0.33	0.271	1
GGNBP2	0.00222534	0.107602	0.3	0.231	1
ATG3	0.00863577	0.107524	0.46	0.396	1
RAC2	8.18083e-05	0.107472	0.101	0.054	1
SLC16A6	0.000336698	0.107459	0.093	0.051	1
CTSK	0.0285807	0.107438	0.247	0.203	1
CST7	1.94367e-07	0.107408	0.053	0.015	0.00338995
SEPTIN1	5.88929e-06	0.107392	0.077	0.032	0.102715
PLXNA2	0.010722	0.107341	0.233	0.184	1
ARID1A	0.000743772	0.107234	0.263	0.19	1
SNRPD2	0.0170294	0.107227	0.858	0.801	1
IL15RA	0.00136287	0.107195	0.101	0.061	1
NFYC	0.000195432	0.10718	0.198	0.132	1
AGO4	0.00011305	0.107143	0.111	0.062	1
METTL17	0.00144851	0.107142	0.178	0.125	1
TDRP	0.00602281	0.106907	0.15	0.106	1
SYVN1	0.158623	0.106819	0.304	0.271	1
HAUS4	0.00062593	0.106778	0.156	0.102	1
GLRX5	0.0132317	0.106697	0.271	0.221	1
PROM1	0.0013258	0.106637	0.089	0.052	1
ACD	0.0806467	0.106575	0.113	0.09	1
TMEM140	0.000139676	0.106558	0.081	0.041	1
ATG7	0.000469773	0.106501	0.146	0.093	1
SCIN	0.00258064	0.106453	0.188	0.133	1
METTL4	0.0069558	0.106418	0.087	0.056	1
CCND3	0.0166948	0.106413	0.484	0.416	1
VWA1	0.0213515	0.106402	0.773	0.731	1
NR5A2	2.28549e-06	0.10633	0.075	0.03	0.0398613
PRR13	0.00082933	0.106296	0.583	0.48	1
ID2	0.0136694	0.106249	0.48	0.408	1
MX2	2.07656e-05	0.106227	0.059	0.023	0.362172
CFAP20	0.00135824	0.106124	0.289	0.218	1
USP34	0.0989725	0.106065	0.283	0.247	1
PHF20	0.0146355	0.105981	0.229	0.181	1
CPVL	0.00348454	0.10597	0.551	0.468	1
SSBP3	0.000633494	0.105904	0.134	0.084	1
PXDNL	2.51182e-06	0.105865	0.047	0.014	0.0438087
NDUFAF3	0.0166051	0.10585	0.626	0.567	1
AHCYL1	0.0015273	0.105699	0.417	0.331	1
CPLX1	0.000113939	0.105633	0.099	0.053	1
KTN1	0.000343528	0.105623	0.504	0.399	1
LINC02802	0.0143437	0.105556	0.261	0.213	1
TBC1D9B	0.0226048	0.105545	0.346	0.295	1
IMMP2L	0.0086543	0.105533	0.089	0.058	1
YBX1	0.00856954	0.105528	0.761	0.662	1
CYFIP1	0.00573805	0.105389	0.581	0.514	1
GXYLT1	0.000183497	0.10536	0.091	0.048	1
BICD2	0.0212911	0.105348	0.182	0.143	1
UCK2	0.0298995	0.105241	0.221	0.183	1
TFDP1	0.114843	0.105173	0.18	0.154	1
MYOM1	1.01187e-05	0.105065	0.081	0.036	0.17648
CDR2L	6.80281e-05	0.105032	0.091	0.046	1
CCR1	0.0132949	0.105025	0.152	0.114	1
STK38	0.000410691	0.104995	0.105	0.061	1
ZNF394	0.000164558	0.104983	0.109	0.061	1
SERINC3	0.0205129	0.104908	0.619	0.544	1
RHOQ	0.00435761	0.104852	0.358	0.287	1
FAM155A	0.00125748	0.104783	0.134	0.087	1
CD200	0.0435149	0.10467	0.364	0.318	1
PPP1R15B	0.0107819	0.104588	0.221	0.171	1
OMD	1.94793e-09	0.104495	0.049	0.01	3.39738e-05
SNHG12	7.34072e-06	0.104482	0.178	0.103	0.12803
ZNF496	0.00220043	0.104421	0.119	0.077	1
MADD	0.00730419	0.104355	0.231	0.179	1
ADAMTS4	0.00253348	0.104348	0.087	0.052	1
ARHGAP27	0.000687455	0.104237	0.14	0.088	1
ZNF330	0.0122225	0.10418	0.229	0.18	1
SZT2	0.0131031	0.104132	0.089	0.06	1
IRF5	0.00121539	0.10405	0.119	0.075	1
MAPK12	0.00508407	0.104011	0.142	0.099	1
SNRPD1	0.00344903	0.103952	0.587	0.504	1
DDX55	0.000374138	0.10395	0.132	0.081	1
GRAMD2B	0.00683077	0.103862	0.221	0.169	1
ATF1	0.0010627	0.103781	0.138	0.089	1
CAMKK1	0.000181083	0.103726	0.063	0.029	1
DPF2	0.0191954	0.103491	0.269	0.221	1
CRYBG3	9.95134e-07	0.103433	0.081	0.032	0.0173561
MRM2	0.000992085	0.103342	0.182	0.125	1
IKZF1	0.00289535	0.103329	0.117	0.076	1
LINC02266	1.50177e-07	0.103304	0.043	0.01	0.00261924
SLC35E2A	0.0177165	0.103299	0.204	0.162	1
WASHC2A	0.078396	0.103263	0.196	0.164	1
KIAA1522	1.2603e-07	0.103184	0.051	0.014	0.0021981
RPS6KA1	0.0245288	0.10301	0.174	0.136	1
HSF1	0.0857016	0.102981	0.279	0.246	1
NUP58	0.00428251	0.10289	0.186	0.136	1
ATP6V1G1	0.00713421	0.102878	0.826	0.74	1
GPN2	0.000480687	0.102851	0.101	0.058	1
CCNL1	0.0109827	0.102846	0.283	0.231	1
SLC35C2	0.00256029	0.102793	0.219	0.161	1
DUSP7	0.00126657	0.102793	0.103	0.063	1
ZNF32	0.0117203	0.102771	0.318	0.259	1
EWSR1	0.00122802	0.102753	0.589	0.48	1
EIF2S1	0.00333381	0.102734	0.366	0.293	1
TSPO	0.000656236	0.102704	0.595	0.484	1
STX11	6.02621e-06	0.102663	0.049	0.016	0.105103
JARID2	1.74282e-05	0.10251	0.081	0.037	0.303966
SPINT2	9.17169e-05	0.102491	0.158	0.096	1
CREBL2	0.0779184	0.102401	0.261	0.227	1
PELP1	0.00702405	0.102394	0.215	0.165	1
DSP	2.00912e-07	0.102377	0.051	0.014	0.0035041
ARHGAP45	0.000550312	0.102341	0.17	0.114	1
AKT3	0.000118958	0.102299	0.314	0.223	1
STX3	0.00962694	0.102256	0.097	0.065	1
TNFAIP8	0.000761177	0.102254	0.063	0.031	1
RCL1	0.000502151	0.102243	0.123	0.075	1
C1orf122	0.00805076	0.102233	0.658	0.585	1
GZMA	6.93255e-08	0.102197	0.075	0.026	0.00120911
RBCK1	0.00889604	0.102114	0.397	0.334	1
LYSMD2	0.0590055	0.10197	0.281	0.24	1
WNT4	1.58275e-05	0.10192	0.081	0.037	0.276047
WWC2	0.038623	0.101893	0.109	0.081	1
DEAF1	0.0316185	0.101857	0.229	0.188	1
BLMH	0.010425	0.101836	0.142	0.104	1
MIER1	0.00360681	0.101806	0.136	0.092	1
NFIL3	0.0239428	0.1017	0.152	0.115	1
SLC38A10	0.0116402	0.101647	0.431	0.365	1
IFI35	0.0044438	0.101647	0.209	0.154	1
MYO19	0.0250637	0.101616	0.105	0.076	1
RABGAP1	0.00212407	0.101598	0.257	0.193	1
POGLUT1	0.00307378	0.101485	0.166	0.116	1
ANKRD11	0.0501355	0.101481	0.3	0.255	1
TBCK	0.00440741	0.101464	0.174	0.125	1
CTBP2	0.0652633	0.101421	0.253	0.219	1
TRIM38	0.000119513	0.101412	0.099	0.053	1
GTF2B	0.00224032	0.101407	0.2	0.145	1
PLD1	1.84141e-05	0.101312	0.055	0.02	0.32116
MMP25	3.34051e-08	0.101215	0.049	0.012	0.000582618
TBRG4	0.00733747	0.101205	0.223	0.169	1
USP33	0.0136825	0.101163	0.19	0.147	1
TOMM6	0.00975005	0.101127	0.84	0.784	1
LMO7	0.00122194	0.101121	0.075	0.041	1
IFT20	0.00154386	0.101095	0.237	0.176	1
CCL3	0.0387304	0.101078	0.105	0.078	1
MT1A	0.0113172	0.101065	0.126	0.088	1
CYTH4	4.42012e-05	0.100982	0.126	0.069	0.770913
PPP1R21	0.000286344	0.100941	0.158	0.1	1
PGM5	0.00191749	0.100936	0.061	0.032	1
THUMPD3-AS1	0.0052414	0.100917	0.138	0.097	1
RXRB	0.0683752	0.100874	0.247	0.211	1
TMEM98	0.000155166	0.100862	0.089	0.046	1
UCP2	0.0192234	0.100829	0.2	0.156	1
APOL3	0.00081884	0.100809	0.126	0.079	1
RAPGEF2	0.025677	0.100754	0.198	0.156	1
CCT8	0.0162636	0.100702	0.514	0.444	1
FBXO46	0.00846029	0.100638	0.071	0.043	1
EEF1E1	0.0303382	0.100597	0.36	0.313	1
PHETA2	8.5821e-06	0.100452	0.081	0.036	0.14968
CYB561	3.75957e-05	0.100383	0.111	0.059	0.655707
LBR	0.0150107	0.100373	0.249	0.197	1
RNF38	0.00517149	0.100333	0.206	0.154	1
CD79B	2.45786e-13	0.100205	0.051	0.007	4.28675e-09
ATP5PB	0.00368051	0.100183	0.634	0.545	1
MYADM	0.00597886	0.100126	0.184	0.136	1
RANBP2	0.00918369	0.100124	0.344	0.288	1
EIF3M	0.034888	0.100042	0.492	0.436	1
PRKAR2A	0.000857254	0.100006	0.172	0.116	1
EIF4E2	0.0276609	0.0999777	0.281	0.229	1
TRNAU1AP	0.0038682	0.0999472	0.111	0.073	1
C17orf75	0.0101521	0.0999092	0.103	0.07	1
UBE2G2	0.0865544	0.0999061	0.318	0.276	1
CLIC1	0.00291547	0.0997849	0.838	0.755	1
FMNL3	0.00314242	0.0997831	0.202	0.148	1
C1orf109	0.00186181	0.0997028	0.091	0.055	1
GPRIN3	0.0232599	0.0996697	0.077	0.052	1
MTURN	0.00963182	0.0996633	0.253	0.197	1
TMEM230	0.0275373	0.0996084	0.632	0.593	1
CEBPD	0.0501797	0.0995411	0.698	0.631	1
CHMP4A	0.0761351	0.0995092	0.334	0.287	1
ZNF33A	0.00150986	0.0994979	0.154	0.104	1
HUS1	0.0110801	0.0994846	0.134	0.096	1
DDOST	0.110935	0.0994335	0.298	0.267	1
RSU1	0.0173155	0.0994194	0.433	0.374	1
SIX1	1.11076e-10	0.0994098	0.043	0.006	1.93727e-06
TBXAS1	0.0035394	0.0993721	0.306	0.239	1
MEPCE	0.133195	0.0993325	0.168	0.144	1
RBM47	0.00775846	0.0992637	0.156	0.112	1
ABTB1	0.00276662	0.0992201	0.119	0.078	1
TRIM41	0.00975293	0.0991486	0.162	0.12	1
ZC3H6	0.00112528	0.0990759	0.087	0.05	1
PPP1R12A	0.0048404	0.0990301	0.273	0.213	1
SFR1	0.00545722	0.0990297	0.081	0.05	1
TBXA2R	0.00155518	0.0990064	0.051	0.024	1
SOX7	3.61759e-07	0.0989936	0.059	0.019	0.00630944
DAPK1	0.0017537	0.098914	0.067	0.036	1
MAP3K7CL	0.000147664	0.0989118	0.075	0.037	1
APOBR	0.00249106	0.0988654	0.049	0.024	1
ZNF608	0.0337313	0.0988178	0.073	0.05	1
IFFO1	0.0193499	0.0987325	0.229	0.185	1
HES4	0.00118726	0.0985982	0.057	0.028	1
MTHFD2	0.0213021	0.09846	0.314	0.265	1
TOR4A	0.00195543	0.0984343	0.069	0.038	1
DUSP6	0.00126893	0.0984242	0.674	0.551	1
SUMO3	0.00912827	0.0983834	0.563	0.488	1
KDELR3	9.1143e-06	0.0983725	0.053	0.019	0.158963
GRM3	0.000103413	0.0983677	0.081	0.04	1
NCKAP1L	0.00239938	0.0983488	0.154	0.105	1
LRPPRC	0.00239433	0.0983426	0.377	0.296	1
MYO1D	0.000142642	0.0983101	0.069	0.032	1
NAA38	0.00950714	0.0982477	0.889	0.831	1
NSMCE4A	0.0937049	0.0982373	0.16	0.131	1
EIPR1	0.0811288	0.0982348	0.2	0.167	1
BOD1	0.00313528	0.0981871	0.259	0.195	1
FCGR1A	0.00927296	0.0981737	0.334	0.273	1
CRK	0.0204118	0.0981162	0.478	0.407	1
LY75	0.000263851	0.0980818	0.061	0.028	1
CCNY	0.00600461	0.0980774	0.348	0.284	1
SLC25A3	0.0461545	0.0980743	0.812	0.75	1
TUT1	0.00927989	0.0980646	0.093	0.061	1
TRPM2	0.00766239	0.0980352	0.13	0.09	1
DUS1L	0.0574728	0.0980237	0.192	0.16	1
TFEC	0.000727235	0.0980071	0.105	0.062	1
RBM45	0.000457033	0.0979963	0.087	0.047	1
VARS1	0.0267242	0.0979329	0.318	0.266	1
DGKE	3.77751e-07	0.0978698	0.051	0.014	0.00658836
FLNB	0.0221112	0.0978571	0.204	0.162	1
PAXX	0.0301866	0.0978557	0.516	0.456	1
IFRD1	0.00250275	0.0978459	0.283	0.216	1
RBM15B	0.00426397	0.0978222	0.174	0.125	1
ABCC9	1.17777e-08	0.0977645	0.063	0.018	0.000205414
IST1	0.0131995	0.0977589	0.492	0.419	1
FURIN	0.0170185	0.0977273	0.261	0.216	1
PRKAB2	0.00861711	0.0976492	0.15	0.109	1
WDFY3	0.00259849	0.0976008	0.308	0.242	1
TBX3	1.21413e-05	0.0975263	0.047	0.015	0.211756
FBL	0.0262448	0.0975177	0.322	0.272	1
ELP6	0.0215116	0.097492	0.211	0.168	1
LIME1	0.0617467	0.0974624	0.132	0.104	1
TP53TG1	0.00117818	0.0974175	0.225	0.161	1
STAT1	0.0397531	0.0973724	0.484	0.426	1
CCS	0.00451843	0.0973142	0.241	0.183	1
NKD1	0.000227138	0.0972912	0.081	0.042	1
TRIP10	0.000484978	0.0972309	0.13	0.08	1
BID	0.0227123	0.0972227	0.273	0.226	1
RAB5IF	0.0665659	0.0971971	0.538	0.492	1
ZNF544	0.137827	0.0971912	0.144	0.12	1
PDLIM7	0.140414	0.0971423	0.304	0.273	1
HSBP1L1	0.0521043	0.0970183	0.095	0.071	1
APBB1IP	0.0426845	0.0970141	0.156	0.123	1
FPR1	0.00470862	0.0970127	0.472	0.395	1
INTS11	0.0047692	0.0970091	0.249	0.191	1
SLC2A5	0.0171227	0.0969984	0.429	0.369	1
TMEM11	0.0207955	0.0969764	0.221	0.176	1
ZNF217	0.0140193	0.096912	0.144	0.105	1
OAS2	0.000157144	0.0969094	0.075	0.037	1
METTL23	0.0412516	0.0969056	0.259	0.218	1
SRCAP	0.000943862	0.0968264	0.182	0.125	1
DEPTOR	0.000746317	0.0967531	0.055	0.026	1
UBE2Q2	0.00442269	0.0967103	0.277	0.216	1
SUFU	0.0208096	0.0966888	0.085	0.058	1
NCL	0.0148614	0.0966818	0.642	0.581	1
USF2	0.0173813	0.0966745	0.472	0.406	1
NUB1	0.00410955	0.0966655	0.223	0.166	1
BTBD6	0.00517392	0.096663	0.178	0.131	1
WNK1	0.0647118	0.0966304	0.415	0.372	1
EMILIN1	0.00167509	0.0965587	0.146	0.097	1
PSMD11	0.0052284	0.0965369	0.298	0.236	1
SRD5A3	0.0100986	0.0964687	0.121	0.084	1
CYGB	0.000244157	0.0964661	0.059	0.027	1
IRF7	0.00562615	0.096444	0.126	0.086	1
SHISA3	2.06526e-08	0.0963931	0.036	0.006	0.000360202
PSMB8	0.000934105	0.096275	0.512	0.407	1
ZNF335	0.0323199	0.0961746	0.126	0.094	1
POLK	0.00220633	0.0961406	0.158	0.109	1
FCGBP	0.0115071	0.0961005	0.486	0.419	1
SNED1	4.52211e-06	0.0960834	0.075	0.031	0.0788701
OAZ2	0.000295585	0.0960681	0.451	0.356	1
TRBC1	0.000132605	0.0960146	0.067	0.031	1
SLITRK5	1.90843e-05	0.0960041	0.063	0.025	0.332849
ZCCHC10	0.0746899	0.0958008	0.192	0.162	1
CDK2	7.77635e-06	0.0956823	0.081	0.035	0.135627
HLX	2.52968e-05	0.0955939	0.067	0.028	0.441202
SLC49A3	3.03237e-06	0.0955934	0.051	0.016	0.0528876
NOD1	2.83615e-05	0.0955887	0.081	0.037	0.494653
ABCC4	0.0133196	0.0955866	0.115	0.081	1
SUMO1	0.00278899	0.0955417	0.569	0.481	1
DPEP2	7.39894e-06	0.0954686	0.047	0.015	0.129045
SUPT3H	0.0184227	0.0954564	0.071	0.046	1
FGD3	0.00634014	0.0954355	0.063	0.036	1
KCNAB2	0.00529163	0.0952958	0.107	0.071	1
RASA2	0.00231492	0.0952812	0.121	0.079	1
IPO8	0.0370514	0.0951916	0.213	0.175	1
MYRIP	0.00252236	0.095183	0.079	0.046	1
WDR27	0.00140368	0.0951744	0.089	0.052	1
EMG1	0.0397451	0.0951043	0.233	0.193	1
IMPDH1	0.000164937	0.0950863	0.178	0.114	1
TJAP1	0.0131315	0.0950208	0.164	0.122	1
GALNT16	0.00426757	0.0950055	0.095	0.06	1
TNFAIP8L1	3.18997e-05	0.0950025	0.073	0.032	0.556363
PIGV	0.0102942	0.0947903	0.053	0.03	1
MXD4	0.000356732	0.0947576	0.31	0.227	1
RRP7A	0.0373396	0.0947106	0.31	0.258	1
EEF2	0.00311576	0.0946545	0.949	0.914	1
TMCC1	0.0153865	0.094642	0.132	0.096	1
PSMA2	0.00611173	0.0946322	0.761	0.66	1
SNX29	0.0131279	0.0945321	0.111	0.078	1
CCDC88B	0.0212466	0.0945055	0.138	0.102	1
POMC	6.35947e-08	0.0945002	0.063	0.019	0.00110916
KRT18	1.23181e-06	0.0944866	0.04	0.01	0.021484
CACNA1C	0.000723645	0.094468	0.063	0.031	1
ABCA9	5.09213e-06	0.0944543	0.069	0.027	0.0888118
ELOA	0.00120893	0.094451	0.148	0.096	1
ARHGAP10	3.80501e-05	0.0944485	0.087	0.042	0.663632
CXCL9	3.25751e-08	0.094427	0.043	0.009	0.000568142
PLEKHA1	0.00630793	0.0944248	0.186	0.138	1
SLC25A35	0.00318184	0.0943459	0.061	0.033	1
NUDT4	0.0172562	0.0943436	0.547	0.483	1
PON3	1.68747e-13	0.0942747	0.043	0.004	2.94312e-09
ALOX5	0.0100167	0.0942525	0.17	0.128	1
RNASE2	0.00891895	0.094173	0.196	0.149	1
VPS35L	0.0602341	0.0941505	0.277	0.236	1
CDC26	0.00671427	0.0940973	0.294	0.232	1
SLC25A32	0.0043164	0.0940913	0.204	0.15	1
FCGR1B	0.00142677	0.0940778	0.134	0.087	1
CNOT7	0.00822468	0.0939976	0.302	0.237	1
SMPD4	0.0131931	0.0939662	0.289	0.234	1
TMEM171	3.70699e-09	0.0939645	0.038	0.006	6.46536e-05
IQGAP2	0.0026614	0.09394	0.093	0.057	1
PRKCB	0.0110392	0.093927	0.128	0.091	1
LMOD1	0.00338267	0.0938999	0.059	0.032	1
TMEM39B	0.00302146	0.093889	0.097	0.06	1
CLCC1	0.00395962	0.093873	0.194	0.142	1
HSPA2	0.000228152	0.0937984	0.15	0.093	1
KDM2A	0.000637542	0.093791	0.194	0.133	1
GPANK1	0.00973109	0.0937577	0.117	0.081	1
TFDP2	0.000317597	0.093718	0.103	0.059	1
DESI2	0.00191929	0.0937176	0.186	0.131	1
CCDC69	1.02596e-05	0.0936943	0.057	0.021	0.178938
HNRNPH1	0.00888042	0.0936651	0.743	0.645	1
FNIP2	0.00242233	0.093659	0.136	0.09	1
QPCT	0.0224706	0.0936219	0.219	0.174	1
RFX5	0.076422	0.0935999	0.152	0.122	1
OST4	0.000503586	0.0935834	0.988	0.958	1
CHORDC1	0.0127891	0.0935751	0.136	0.098	1
PPP2R1B	0.00248131	0.0935511	0.113	0.073	1
EDIL3	0.000107734	0.0934454	0.176	0.109	1
MPDU1	0.0036993	0.0933553	0.308	0.242	1
ARRB1	0.0038664	0.0933386	0.186	0.136	1
PTK2	0.0744652	0.0933238	0.377	0.333	1
KLF10	0.00287882	0.0932992	0.174	0.124	1
MIR22HG	0.00153921	0.0932948	0.152	0.102	1
CCDC68	1.04456e-07	0.0932017	0.034	0.006	0.00182182
POLR1C	0.00488999	0.0931063	0.215	0.161	1
ARHGAP19	0.00195686	0.0930427	0.103	0.065	1
SRPK1	0.00215679	0.0929786	0.101	0.062	1
SLC9A9	0.045111	0.092919	0.101	0.074	1
TRIM56	0.00161229	0.0927787	0.178	0.125	1
WDR81	0.0207517	0.0927087	0.17	0.131	1
TMEM167B	0.00980133	0.0927048	0.231	0.179	1
SNU13	0.038616	0.0926511	0.808	0.743	1
SF3B1	0.00946624	0.0925905	0.617	0.541	1
POP4	0.0294364	0.0925333	0.245	0.201	1
PCSK7	0.147529	0.0924601	0.223	0.196	1
TBC1D2	0.00057612	0.0923702	0.055	0.025	1
IFT52	0.0753551	0.0923349	0.198	0.167	1
DYRK2	0.00235544	0.0923246	0.105	0.066	1
PSMA3	0.0140896	0.0922983	0.512	0.451	1
ZNF212	0.000673158	0.0922626	0.103	0.06	1
EPRS1 /// QARS1	0.0146919	0.0922552	0.3	0.245	1
IL10RB	0.00387337	0.0921904	0.275	0.215	1
SUSD2	0.00013555	0.0921799	0.057	0.024	1
TRPC6	1.51002e-05	0.0921664	0.038	0.011	0.263362
CYBC1	0.0840528	0.0921641	0.457	0.409	1
INO80	0.0104787	0.0921138	0.121	0.085	1
MPPE1	0.0306776	0.0920916	0.263	0.217	1
CNN2	0.00169432	0.092003	0.243	0.177	1
PNKP	0.00899146	0.0919845	0.111	0.075	1
MSRB2	0.145483	0.0919703	0.356	0.329	1
MAX	0.0588631	0.0918853	0.322	0.282	1
NFKBIB	0.0425634	0.0918618	0.099	0.073	1
CERK	0.00264404	0.0918495	0.251	0.187	1
LILRB2	0.000363597	0.0918486	0.071	0.036	1
RIPOR1	0.0253175	0.0918341	0.3	0.248	1
ANKRD49	0.0496884	0.0918215	0.071	0.05	1
SETX	0.0142321	0.0918033	0.33	0.27	1
APIP	0.0124643	0.0918004	0.217	0.168	1
MANSC1	0.0113373	0.0917839	0.182	0.137	1
BRD1	0.00497421	0.091765	0.117	0.079	1
TDO2	8.99032e-05	0.0917408	0.047	0.018	1
FMO2	1.16377e-06	0.0917201	0.055	0.018	0.0202974
AUP1	0.0355038	0.0916585	0.545	0.479	1
CAMTA1	0.00518145	0.0916554	0.53	0.45	1
TRPM6	6.17246e-07	0.0915922	0.036	0.008	0.0107654
CSNK1E	0.0149518	0.0915794	0.441	0.375	1
DCBLD1	0.00184247	0.0915714	0.085	0.049	1
CTNNBL1	0.00990775	0.0915104	0.184	0.138	1
NPR1	0.214433	0.0914366	0.093	0.077	1
ACTN4	0.0123384	0.0914195	0.727	0.642	1
GNS	0.00876729	0.0914089	0.561	0.479	1
VPS37A	0.00388228	0.0913984	0.217	0.162	1
PODXL	0.0378332	0.0913765	0.834	0.786	1
ZNF385A	0.0114284	0.0913543	0.13	0.093	1
BAK1	0.0297053	0.0913331	0.154	0.119	1
SNX3	0.0287597	0.0912743	0.937	0.895	1
SUN2	0.173381	0.0912525	0.443	0.416	1
MED24	0.0312259	0.0911939	0.257	0.211	1
IFIT1	0.00491658	0.0911762	0.128	0.086	1
SIX5	1.7107e-05	0.0911664	0.036	0.01	0.298363
ENPP6	1.56163e-07	0.0910961	0.04	0.009	0.00272363
RREB1	0.0104305	0.0910773	0.073	0.046	1
DYNLT1	0.015231	0.09106	0.731	0.657	1
GSTK1	0.0363291	0.0909245	0.502	0.454	1
FRA10AC1	0.0116315	0.0908753	0.247	0.197	1
ILK	0.0750022	0.0908449	0.476	0.422	1
NXN	0.0140117	0.0907428	0.089	0.059	1
PRDM1	3.05644e-05	0.0907213	0.073	0.032	0.533075
PARP10	0.0176762	0.0907103	0.211	0.165	1
NFATC4	8.86779e-08	0.0906629	0.057	0.016	0.00154663
RANGRF	0.00819685	0.0906551	0.225	0.173	1
IER3IP1	0.0469047	0.0906354	0.413	0.365	1
CYB561A3	0.078956	0.0906221	0.128	0.101	1
DEK	0.00642509	0.0906163	0.332	0.273	1
PKN3	0.00099384	0.0905446	0.055	0.026	1
OSTC	0.0178345	0.0905377	0.573	0.502	1
RHOBTB1	0.000265425	0.0905321	0.101	0.056	1
DNPEP	0.0401247	0.090466	0.172	0.135	1
CAB39	0.0374942	0.0904293	0.411	0.354	1
SEMA3G	0.000185758	0.0904085	0.04	0.015	1
LRCH4	0.00251938	0.0903594	0.166	0.114	1
AP2A2	0.0213454	0.0903531	0.368	0.313	1
AXIN2	0.000294538	0.0901427	0.089	0.048	1
APLNR	0.0117604	0.0900681	0.245	0.193	1
BMP2K	0.00283076	0.0900458	0.227	0.166	1
PSEN2	0.0391104	0.0899693	0.164	0.129	1
CNOT11	0.102203	0.0898607	0.168	0.141	1
ADAM10	0.137741	0.0898313	0.607	0.552	1
TRAF3IP3	0.000774607	0.0897726	0.061	0.03	1
ADAMTS2	0.00161308	0.0897485	0.075	0.042	1
ALDH16A1	0.0170736	0.0897451	0.14	0.103	1
NDUFA5	0.0332809	0.0897416	0.54	0.474	1
USP4	0.0126718	0.0897181	0.243	0.194	1
TRIP6	0.0351117	0.0896871	0.306	0.255	1
HAPLN3	0.00220507	0.0896529	0.067	0.037	1
CETP	6.57753e-10	0.0896455	0.04	0.006	1.14719e-05
TEAD4	0.00914391	0.0896358	0.115	0.079	1
CPSF1	0.0291883	0.0896343	0.251	0.206	1
TNFRSF25	0.00219952	0.0896226	0.063	0.034	1
PLEKHM2	0.0363939	0.0895675	0.213	0.173	1
KMT2D	0.00800258	0.0895619	0.119	0.082	1
PSMD5	0.0583056	0.0895081	0.174	0.142	1
ELK4	0.00106995	0.0894999	0.247	0.179	1
GABPB1	0.0806119	0.0894751	0.091	0.069	1
NSA2	0.0374335	0.0893444	0.5	0.44	1
LRRC41	0.0459191	0.0893376	0.249	0.208	1
WDFY4	0.000950862	0.0893248	0.075	0.04	1
ZNF337	0.00281983	0.0893022	0.146	0.099	1
KPNA6	0.000691558	0.0892626	0.077	0.041	1
TRMT1L	0.175449	0.0892099	0.093	0.076	1
PAK4	0.00912493	0.0890885	0.083	0.053	1
ABCE1	0.00612958	0.0890764	0.344	0.277	1
ABCB4	7.47159e-07	0.0890162	0.049	0.014	0.0130312
DCTD	0.0654972	0.0889744	0.322	0.281	1
AMOTL1	0.00458806	0.0889671	0.285	0.225	1
PREX1	0.00576636	0.0889535	0.642	0.554	1
DYNC1H1	0.0158536	0.0889066	0.549	0.473	1
GPD1L	0.0266887	0.0888859	0.182	0.141	1
PTPN2	0.000149375	0.088869	0.174	0.11	1
YTHDC2	0.0232653	0.0888164	0.142	0.107	1
TAP2	0.00442291	0.0887536	0.304	0.242	1
CCNC	0.0460656	0.0887059	0.233	0.192	1
ASXL1	0.0785589	0.0886749	0.273	0.236	1
RNPEPL1	0.0703324	0.0886081	0.172	0.142	1
HCP5	0.000834576	0.0885787	0.083	0.046	1
PRXL2C	0.010857	0.0885424	0.142	0.102	1
CALML4	0.000166594	0.0884437	0.075	0.037	1
TMEM43	0.0437663	0.0883023	0.429	0.379	1
SAMSN1	0.00148128	0.0882423	0.148	0.097	1
UNC45A	0.0539861	0.0881307	0.174	0.143	1
CREM	0.0146486	0.0881109	0.368	0.305	1
LINC00702	3.13037e-07	0.0880617	0.038	0.009	0.00545968
PCCA	0.0407796	0.0879996	0.121	0.093	1
VPS26A	0.000938687	0.0879946	0.326	0.249	1
C21orf91	2.27096e-05	0.0879727	0.059	0.023	0.396078
TESK1	0.0455973	0.0879621	0.188	0.15	1
CCM2	0.0100747	0.0879412	0.227	0.176	1
DIO2	0.0218986	0.0879126	0.186	0.146	1
PLEKHA4	0.00911987	0.087783	0.496	0.427	1
RAB43	0.000261064	0.0877658	0.075	0.037	1
VPS54	0.189771	0.0877479	0.123	0.104	1
FBRSL1	0.0138069	0.0876085	0.164	0.123	1
EIF1	0.00091158	0.0875847	0.996	0.989	1
ADD3	0.00669581	0.0874655	0.289	0.227	1
TMEM256	0.0220321	0.0874221	0.628	0.562	1
PTGS2	1.50837e-07	0.0873902	0.04	0.009	0.00263075
ETHE1	0.00947014	0.0872876	0.259	0.205	1
CCDC117	0.0105883	0.0872615	0.077	0.049	1
EML1	0.00987092	0.0872443	0.166	0.122	1
MAP4K5	0.0191679	0.087214	0.245	0.197	1
COIL	0.0571781	0.0872104	0.089	0.066	1
PAMR1	0.0727704	0.0871115	0.128	0.101	1
CCAR2	0.140164	0.0870899	0.174	0.149	1
SGIP1	0.011085	0.0870655	0.109	0.075	1
SNAP29	0.0272028	0.087032	0.277	0.228	1
SELENOO	0.0173335	0.087031	0.221	0.174	1
HRCT1	0.00249756	0.0868498	0.063	0.034	1
MORC2	0.0199093	0.0868442	0.128	0.094	1
MYDGF	0.0253922	0.0868347	0.719	0.653	1
PPIL4	0.0121182	0.0868192	0.176	0.134	1
FADD	0.0711102	0.0867931	0.136	0.109	1
LDLRAP1	0.00395438	0.0867564	0.073	0.042	1
SQOR	0.00829328	0.086739	0.182	0.134	1
RAB3IL1	0.0024081	0.0867222	0.089	0.053	1
GNB1	0.093665	0.0866866	0.709	0.657	1
ARF5	0.00731674	0.0866021	0.372	0.305	1
ACP1	0.0633929	0.0865581	0.437	0.397	1
SNX25	0.0132042	0.0864781	0.069	0.043	1
RNASET2	0.017472	0.0864298	0.603	0.533	1
PLEKHO2	0.0384969	0.086357	0.196	0.159	1
NAGPA	0.0767766	0.0863078	0.095	0.073	1
CCAR1	0.0583846	0.0862865	0.225	0.189	1
ATP6V1F	0.0925677	0.0861906	0.743	0.705	1
RABGGTA	0.224002	0.0861869	0.109	0.093	1
CAMKK2	0.212533	0.0860701	0.14	0.12	1
CSTF2T	0.0542527	0.0860598	0.225	0.187	1
PODN	2.05997e-05	0.0860452	0.073	0.032	0.359279
BRD3	0.00727087	0.0860145	0.202	0.152	1
KCNMB1	0.0103302	0.0859937	0.057	0.032	1
ZNF875	0.0276279	0.0859786	0.146	0.111	1
ALPK3	7.96927e-06	0.0859086	0.04	0.012	0.138992
FAM120A	0.0174968	0.0859042	0.47	0.416	1
VRK2	2.16278e-05	0.0859039	0.059	0.023	0.37721
SNRPA	0.0638923	0.0858918	0.249	0.206	1
SFTA1P	0.000181326	0.0858475	0.045	0.017	1
BICC1	4.50063e-06	0.0858245	0.047	0.014	0.0784955
DHRS4L2	0.0553012	0.0858173	0.176	0.143	1
IRF9	0.18299	0.0857855	0.419	0.388	1
SDHAF4	0.195734	0.0857228	0.101	0.084	1
TBCC	0.00550849	0.0857047	0.196	0.146	1
SCIMP	0.00297447	0.0856804	0.063	0.034	1
RASAL3	0.0247843	0.0856514	0.077	0.051	1
H6PD	0.0220108	0.0856291	0.121	0.089	1
PIK3C2B	0.00568566	0.0855588	0.105	0.069	1
ACAA2	0.109497	0.0855361	0.229	0.2	1
MGA	0.101911	0.0855118	0.152	0.126	1
CCL3L1	3.44604e-05	0.0854404	0.059	0.023	0.601024
HSPA1B	0.00373772	0.0853896	0.115	0.075	1
SNHG19	0.0022763	0.0853549	0.265	0.198	1
CTSZ	0.0120597	0.0853275	0.257	0.204	1
PDE8A	0.0280425	0.0853251	0.194	0.154	1
PRDX3	0.0512914	0.0851964	0.575	0.517	1
LINC02289	6.44271e-07	0.0851879	0.038	0.009	0.0112367
SIGLEC1	1.03493e-07	0.0850918	0.055	0.015	0.00180503
SETDB2	0.030944	0.0850881	0.081	0.056	1
FBXO7	0.0302484	0.085032	0.334	0.279	1
TNFAIP6	1.03659e-06	0.0850094	0.053	0.016	0.0180792
CREBRF	0.00308795	0.0849961	0.111	0.071	1
TMEM179B	0.115158	0.0849556	0.401	0.357	1
ARHGAP24	0.00142933	0.0848889	0.089	0.051	1
CNTRL	0.0398554	0.0848513	0.091	0.066	1
ETV3	0.00926594	0.0848286	0.109	0.074	1
WDR33	0.0028199	0.084797	0.275	0.207	1
SAP25	0.000295855	0.0847824	0.069	0.033	1
DHX15	0.135721	0.0847319	0.381	0.352	1
RASL11A	1.27712e-06	0.0847291	0.049	0.014	0.0222743
EIF2D	0.00138938	0.0846523	0.17	0.116	1
MPEG1	0.00709707	0.0846493	0.19	0.141	1
USP37	0.0174673	0.0846156	0.075	0.049	1
FARP1	0.0437233	0.0845257	0.298	0.252	1
SHC1	0.0141923	0.0845213	0.514	0.455	1
HELQ	0.0100582	0.0844755	0.083	0.053	1
ZSWIM7	0.0348357	0.0844726	0.283	0.235	1
PMF1	0.00470725	0.0844292	0.257	0.197	1
C1D	0.00759308	0.0844253	0.36	0.297	1
CTNND1	0.041025	0.0844251	0.534	0.468	1
VPS8	0.0146924	0.0844056	0.166	0.125	1
NUMB	0.0280017	0.0842964	0.245	0.199	1
EFR3B	0.384416	0.0842258	0.19	0.179	1
TACC3	0.000254254	0.0842169	0.055	0.024	1
PSMA4	0.027616	0.0841484	0.514	0.456	1
EIF4EBP2	0.102673	0.0841044	0.413	0.378	1
GGCT	0.113113	0.084103	0.32	0.285	1
KCNE4	0.000145009	0.0840992	0.099	0.053	1
WAC	0.0809393	0.0840544	0.399	0.353	1
HS3ST1	7.65889e-05	0.0840536	0.067	0.03	1
AK3	0.0034653	0.0840527	0.447	0.364	1
CDYL2	0.00244117	0.084047	0.065	0.035	1
NUTM2B-AS1	0.00366378	0.0840095	0.119	0.079	1
RILP	0.00254417	0.0840033	0.138	0.092	1
SCAMP2	0.0200197	0.0839396	0.474	0.4	1
CDC16	0.042933	0.0839304	0.275	0.234	1
FUCA2	0.0192863	0.0838881	0.283	0.231	1
DUSP11	0.00150439	0.0838111	0.16	0.108	1
SORBS3	0.0322913	0.0837762	0.336	0.287	1
TOMM22	0.0225705	0.0837713	0.439	0.378	1
MIB2	0.0119412	0.0836516	0.121	0.086	1
NOP10	0.0157747	0.08365	0.872	0.816	1
CARD8-AS1	0.000210256	0.083641	0.065	0.03	1
MOV10	0.0122573	0.0836303	0.117	0.082	1
GRWD1	0.164586	0.083621	0.174	0.151	1
KDM6B	0.0301444	0.0836089	0.069	0.046	1
OTUD4	0.0131056	0.0834792	0.162	0.12	1
ICOSLG	0.0104431	0.0834744	0.073	0.046	1
MLEC	0.00520399	0.0834614	0.561	0.491	1
HOXB2	1.00305e-06	0.0833268	0.045	0.012	0.0174942
VGLL3	1.65467e-08	0.0833211	0.043	0.009	0.00028859
STX16	0.829397	0.083304	0.215	0.212	1
CNOT1	0.0725445	0.0832868	0.308	0.269	1
GPBP1	0.466017	0.0832589	0.294	0.287	1
ZFP62	0.0211698	0.0831748	0.093	0.065	1
ECI2	0.0156184	0.0831511	0.433	0.368	1
MTG1	0.0741642	0.0831335	0.233	0.197	1
PHF10	0.0131596	0.0830744	0.257	0.204	1
FKBP7	0.0199032	0.0830369	0.105	0.074	1
TRIM33	0.0246383	0.0830299	0.115	0.084	1
MTSS2	0.26024	0.0830118	0.302	0.28	1
PPP6R3	0.0692499	0.0829902	0.291	0.252	1
UVRAG	0.0829046	0.0829324	0.121	0.097	1
MPV17L2	0.001597	0.082906	0.16	0.108	1
VCPKMT	0.00186868	0.0829008	0.099	0.06	1
KYNU	0.000470816	0.082884	0.079	0.042	1
TUBGCP2	0.211112	0.0828411	0.227	0.204	1
ZNF280D	0.105609	0.0828292	0.164	0.136	1
OIP5-AS1	0.0037588	0.0828227	0.302	0.233	1
SPOPL	0.0240103	0.082805	0.105	0.074	1
FUOM	0.0173982	0.0827824	0.101	0.07	1
TMEM242	0.259511	0.0827803	0.32	0.301	1
PSMG3	0.0352376	0.082698	0.261	0.217	1
BDKRB2	0.00902406	0.0826628	0.018	0.006	1
CEBPA	0.00569884	0.0825859	0.178	0.13	1
NTN4	0.00020984	0.0825592	0.059	0.026	1
MXD3	0.00343662	0.0824138	0.034	0.015	1
ABT1	0.109025	0.082398	0.168	0.142	1
DDX59	0.0264551	0.082361	0.128	0.095	1
CSTB	0.0620713	0.0823591	0.87	0.817	1
BACE2	0.00283665	0.0823497	0.156	0.107	1
RIT1	0.0164831	0.0822725	0.17	0.13	1
ZBTB1	0.00670442	0.0822499	0.099	0.065	1
VASH1	0.0108317	0.0822198	0.267	0.211	1
ABHD15	0.0647703	0.082217	0.065	0.046	1
EGFLAM	0.000305176	0.0821881	0.036	0.013	1
C7orf25	0.00358855	0.0820742	0.111	0.072	1
DIP2B	0.38564	0.0820619	0.253	0.236	1
TFB1M	0.00082581	0.0820274	0.103	0.06	1
EDN1	5.05562e-05	0.0819832	0.04	0.014	0.88175
NAPRT	0.0162329	0.0819013	0.144	0.106	1
ZNF598	0.0882053	0.0817815	0.15	0.122	1
ADA	1.08478e-06	0.0817409	0.053	0.016	0.0189197
MS4A4E	0.00165796	0.0817092	0.065	0.034	1
ADGRG6	0.000836883	0.0816601	0.059	0.029	1
TMEM30B	2.58293e-09	0.0815925	0.032	0.004	4.5049e-05
RAPGEF1	0.000788238	0.0815547	0.312	0.234	1
UBP1	0.0617885	0.0815303	0.237	0.201	1
CDIPT	0.286202	0.0815107	0.435	0.419	1
COL8A1	0.00867199	0.0813158	0.146	0.103	1
BMP1	0.00621518	0.0813035	0.154	0.109	1
MMADHC	0.0290176	0.0812528	0.377	0.328	1
S100PBP	0.00898032	0.0812524	0.134	0.094	1
APBB2	0.0547123	0.0811391	0.348	0.303	1
ANPEP	7.44032e-05	0.0810747	0.049	0.019	1
ATF4	0.0116315	0.081074	0.735	0.646	1
SLC2A4RG	0.0278902	0.0810366	0.166	0.128	1
CEP95	0.0194583	0.0810363	0.146	0.109	1
PRKD3	0.0071022	0.0810325	0.178	0.131	1
C14orf28	6.37264e-05	0.0810277	0.057	0.023	1
ASF1A	0.0284893	0.081002	0.217	0.177	1
STARD3	0.0924475	0.0809586	0.273	0.237	1
AGAP3	0.0342554	0.0809317	0.269	0.226	1
NAA20	0.0789612	0.0809154	0.397	0.357	1
C14orf93	7.34124e-05	0.0809106	0.055	0.022	1
ST14	0.00267653	0.0808321	0.079	0.046	1
SUSD6	0.0505247	0.0808116	0.352	0.31	1
PFDN4	0.0184518	0.0807952	0.407	0.347	1
PRDM2	0.00299363	0.0807426	0.146	0.1	1
CD2	7.17308e-05	0.0807179	0.053	0.021	1
PHC3	0.017514	0.0807086	0.198	0.153	1
NOL12	0.083939	0.080646	0.196	0.163	1
SERTAD2	0.077753	0.0805919	0.16	0.131	1
NCK1-DT	0.000742114	0.0805647	0.051	0.023	1
CIAO2A	0.0598621	0.0805018	0.366	0.319	1
EIF4E	0.0147818	0.0804779	0.437	0.366	1
PCDH1	0.00994928	0.0804703	0.182	0.136	1
PRR16	8.19252e-08	0.0804703	0.032	0.005	0.00142886
MACROH2A1	0.253531	0.0804459	0.553	0.505	1
KANSL3	0.110012	0.0804425	0.172	0.147	1
TBRG1	0.0442784	0.08044	0.243	0.2	1
ING4	0.0608005	0.0804292	0.17	0.14	1
VPS13D	0.0189736	0.0803837	0.14	0.103	1
NBPF11	0.00182717	0.0802939	0.115	0.073	1
CD3D	7.77069e-05	0.0802072	0.063	0.027	1
ZBTB44	0.0915883	0.0801742	0.144	0.117	1
F11R	0.00113936	0.0801307	0.089	0.051	1
DCP1B	0.00415864	0.0801157	0.085	0.052	1
MINDY3	0.00714373	0.0801117	0.162	0.116	1
SEPHS2	0.0778416	0.0801049	0.287	0.253	1
LINC01693	6.55473e-07	0.0800889	0.04	0.01	0.0114321
MTRNR2L8	0.114672	0.0800869	0.36	0.319	1
SCOC-AS1	0.000115796	0.0800788	0.051	0.02	1
METTL7A	0.00928773	0.0800276	0.547	0.47	1
RBPMS2	0.000227039	0.0799525	0.043	0.016	1
SINHCAF	1.15314e-05	0.0799322	0.032	0.008	0.201119
SRGAP2C	0.026719	0.0798668	0.324	0.271	1
STMP1	0.0537082	0.0798528	0.52	0.463	1
ITPR1	0.0509817	0.0798323	0.083	0.06	1
UBE2Q1	0.0331386	0.0797634	0.296	0.247	1
SRP19	0.0863195	0.079759	0.403	0.356	1
KDELR2	0.0397324	0.0797207	0.761	0.71	1
KLHL24	0.0111972	0.0797052	0.223	0.172	1
FOXQ1	1.32992e-06	0.0796904	0.038	0.009	0.0231952
SLC39A1	0.0500346	0.0796814	0.455	0.4	1
PHAX	0.0636375	0.0796615	0.265	0.225	1
RAB33B	0.00475614	0.079654	0.113	0.075	1
LACTB	0.0655918	0.0795838	0.097	0.073	1
FAM204A	0.00386423	0.079463	0.235	0.178	1
CHROMR	0.0663847	0.0794156	0.079	0.057	1
IFI27L1	0.171175	0.0794021	0.105	0.087	1
SMAD4	0.00474124	0.0793336	0.289	0.222	1
SLC7A6OS	0.293923	0.0793219	0.113	0.099	1
ST8SIA6	0.00871674	0.0792847	0.047	0.025	1
MIS18BP1	0.0021566	0.0792802	0.079	0.045	1
THSD1	0.0381685	0.0792684	0.245	0.201	1
C17orf49	0.0664419	0.0792658	0.512	0.457	1
SMC4	0.00471434	0.0792449	0.113	0.074	1
SAMD5	2.68008e-06	0.0792265	0.038	0.01	0.0467432
ZNF91	0.0239151	0.0790788	0.15	0.113	1
HERC1	0.0184958	0.0790423	0.219	0.172	1
FSTL3	0.00116335	0.0790408	0.075	0.041	1
SIGLEC7	0.00669802	0.0790149	0.071	0.042	1
PRKG1	0.00053357	0.079011	0.045	0.019	1
ZNF800	0.0117202	0.0789608	0.093	0.062	1
SUMO2	0.0225502	0.0788431	0.911	0.865	1
TMEM50B	0.0379426	0.0788207	0.597	0.537	1
TBK1	0.0439817	0.0788002	0.176	0.142	1
ELAC1	0.022492	0.078767	0.113	0.081	1
KCNJ15	0.00037787	0.0786892	0.024	0.007	1
PTPN21	0.0637446	0.0786011	0.075	0.054	1
ATF7IP2	0.0854464	0.0785868	0.142	0.114	1
FAM53B	0.12268	0.0785588	0.132	0.107	1
C1orf131	0.00650666	0.0785344	0.146	0.104	1
CLUH	0.0367918	0.0785343	0.219	0.18	1
SEC22B	0.0150533	0.0785128	0.306	0.247	1
LIPT1	0.0168266	0.0785103	0.093	0.063	1
RPA2	0.050706	0.0784888	0.265	0.224	1
ARAP3	0.0132511	0.0784731	0.158	0.117	1
PET100	0.0213032	0.0784569	0.915	0.867	1
TCF12	0.0231417	0.0784566	0.409	0.348	1
CSNK2A2	0.0427218	0.0784466	0.188	0.152	1
LUC7L3	0.0280775	0.0783667	0.476	0.417	1
PPP1R10	0.0250628	0.0783523	0.168	0.13	1
TNFRSF11B	0.0270504	0.0783449	0.057	0.035	1
ITGAL	0.000340739	0.0782747	0.055	0.024	1
ZNF641	0.0531803	0.0782739	0.119	0.091	1
H2AZ2	0.0550435	0.0782664	0.658	0.581	1
UBE2D2	0.0498114	0.0782539	0.597	0.547	1
MPZL3	6.38946e-07	0.0782078	0.043	0.011	0.0111439
ZNF814	0.0122369	0.0780982	0.099	0.067	1
NR3C1	0.102471	0.0780611	0.253	0.222	1
MCTP1	0.000156083	0.0780431	0.061	0.027	1
SLC7A7	0.141448	0.0779462	0.134	0.111	1
EBF2	1.72234e-05	0.0779381	0.036	0.01	0.300394
ZNF621	0.218086	0.077906	0.136	0.116	1
FILIP1	9.66507e-06	0.0778937	0.045	0.014	0.168568
CLEC10A	5.79232e-06	0.0778921	0.051	0.017	0.101024
SRSF9	0.0169822	0.0778791	0.54	0.468	1
GEMIN6	0.0314951	0.0778468	0.154	0.118	1
LINC02202	2.19833e-06	0.0778143	0.028	0.005	0.038341
SELENOW	0.0169418	0.0778036	0.996	0.982	1
KCNB1	0.0191908	0.0777971	0.097	0.067	1
RBBP5	0.00352691	0.0777027	0.115	0.075	1
PABPC4L	2.70314e-07	0.0777024	0.034	0.007	0.00471455
PITPNA-AS1	0.0193126	0.0776901	0.209	0.164	1
CLEC11A	0.00272937	0.0775364	0.257	0.192	1
TUBA1C	0.0194912	0.077471	0.196	0.151	1
AGO1	0.070969	0.0774641	0.105	0.08	1
SWI5	0.0030682	0.0774578	0.233	0.171	1
WDR1	0.0281725	0.0774328	0.646	0.593	1
CNDP2	0.131525	0.0773896	0.595	0.556	1
AP4B1	0.0613091	0.0773413	0.095	0.071	1
PLAGL1	0.00403591	0.0773367	0.079	0.047	1
SBNO1	0.148264	0.0773055	0.119	0.098	1
COL4A4	1.91872e-05	0.0772939	0.034	0.009	0.334644
VAPB	0.116353	0.0772903	0.269	0.237	1
MEF2D	0.00574894	0.077242	0.182	0.133	1
SMC6	0.00478644	0.0772078	0.117	0.078	1
SNF8	0.0579598	0.0771135	0.372	0.325	1
SCAND1	0.0908986	0.0771098	0.536	0.493	1
TRIR	0.032712	0.0770961	0.814	0.718	1
ACAP1	0.0237579	0.0770856	0.075	0.05	1
ABL1	0.108205	0.0770611	0.287	0.252	1
NEK1	0.0193822	0.0770576	0.126	0.09	1
LINC01128	0.00515734	0.0770524	0.085	0.052	1
CCDC14	0.00115424	0.0770279	0.146	0.095	1
ZNRD1	0.0674999	0.0769889	0.267	0.229	1
DENND4B	0.0366805	0.0769879	0.296	0.251	1
SGMS2	0.000394791	0.0769869	0.061	0.028	1
CENPB	0.0635656	0.0769757	0.338	0.291	1
COX5B	0.215381	0.076941	0.968	0.939	1
RSAD1	0.0118197	0.076938	0.196	0.15	1
YIPF1	0.215332	0.0768827	0.101	0.084	1
PZP	9.28205e-08	0.0768501	0.024	0.003	0.00161888
ZNF639	0.0132755	0.0767926	0.188	0.144	1
ARMC1	0.0495742	0.0767887	0.176	0.142	1
REM1	2.35067e-06	0.0767588	0.04	0.011	0.040998
WRAP73	0.124798	0.0767075	0.099	0.079	1
ZCCHC3	0.0522516	0.0767068	0.134	0.104	1
MITD1	0.0124706	0.0766912	0.174	0.13	1
CCDC115	0.163679	0.0766617	0.231	0.204	1
TANK	0.00380098	0.0766324	0.298	0.23	1
WDR18	0.272687	0.0765878	0.198	0.18	1
CHIC2	0.0148504	0.0765457	0.121	0.086	1
RGS16	0.0144655	0.0765126	0.083	0.055	1
KIF26B	0.42011	0.0764812	0.188	0.175	1
NRDC	0.0614522	0.0764741	0.251	0.215	1
ING1	0.0316982	0.07647	0.132	0.099	1
RASA1	0.0786141	0.0764672	0.194	0.164	1
LLPH	0.0261155	0.0763862	0.32	0.271	1
LINC01001	0.00395436	0.0763773	0.057	0.031	1
ZNFX1	0.00806906	0.0763734	0.223	0.171	1
GOSR2	0.0185792	0.0763493	0.395	0.333	1
STX5	0.106129	0.0763247	0.152	0.126	1
PAN3	0.0188482	0.0762604	0.182	0.141	1
CHUK	0.0101399	0.0762514	0.156	0.113	1
LYPLAL1	0.0445948	0.0762511	0.223	0.181	1
OXNAD1	0.00508682	0.0762323	0.079	0.048	1
TRAF5	0.00134918	0.0762219	0.077	0.042	1
MIDN	0.106803	0.076184	0.427	0.38	1
SMAD5	0.0732671	0.0761833	0.211	0.175	1
RBM22	0.00607478	0.0761762	0.326	0.259	1
DNASE1L3	5.72392e-05	0.0761671	0.045	0.016	0.998309
LYSMD3	8.67128e-05	0.076137	0.111	0.06	1
VIT	0.000176874	0.0760977	0.045	0.017	1
DCAF16	0.0152505	0.0760904	0.121	0.085	1
FBRS	0.031932	0.0760825	0.213	0.174	1
PTGIR	5.56191e-06	0.0760241	0.03	0.007	0.0970052
TSTD1	0.00350033	0.0759976	0.053	0.027	1
ZSCAN9	0.00584336	0.0759752	0.105	0.069	1
DGKQ	0.00466968	0.0759652	0.109	0.072	1
TOB2	0.0485078	0.0759644	0.18	0.145	1
TTC37	0.0446081	0.0759428	0.287	0.243	1
YPEL2	0.0141814	0.0759021	0.089	0.059	1
GANAB	0.180653	0.0758599	0.484	0.45	1
SP1	0.00115952	0.0758514	0.166	0.111	1
NSMCE3	0.00437848	0.0758215	0.184	0.133	1
SNHG7	0.0141951	0.0756807	0.567	0.49	1
XXYLT1	0.0207556	0.0756789	0.128	0.093	1
NREP	0.0676171	0.0756613	0.302	0.266	1
EPB41L4A	0.0026929	0.0756144	0.101	0.063	1
FAM89A	0.0149069	0.0755881	0.079	0.051	1
RAP2B	0.0110417	0.0755528	0.198	0.15	1
KIF17	4.41465e-05	0.0755493	0.047	0.017	0.76996
ZBTB25	0.0523692	0.0755441	0.097	0.072	1
EFHD2	0.00128868	0.0755126	0.219	0.155	1
PRDM4	0.00134093	0.0754916	0.128	0.081	1
RELA	0.0223957	0.0754883	0.374	0.317	1
RIPK1	0.0531404	0.0754696	0.204	0.169	1
MDM4	0.0777568	0.0754328	0.235	0.201	1
SVEP1	0.000524487	0.0753946	0.047	0.02	1
TMEM70	0.0123724	0.0753859	0.391	0.326	1
TRIM25	0.102884	0.0753823	0.115	0.092	1
SENP6	0.0692507	0.0753751	0.334	0.291	1
TLE3	0.151866	0.0753585	0.144	0.12	1
KNOP1	0.0227277	0.0753476	0.109	0.078	1
ATL3	0.0367469	0.0753365	0.403	0.342	1
PSMA3-AS1	0.0575817	0.0753009	0.281	0.242	1
CWC22	0.212716	0.0752847	0.077	0.062	1
IBTK	0.275715	0.0752447	0.217	0.198	1
WDR5B	0.0176062	0.0752443	0.071	0.045	1
HINT2	0.00373398	0.0752406	0.334	0.26	1
MEI1	1.35456e-06	0.0752339	0.038	0.009	0.023625
GZF1	0.293609	0.075222	0.126	0.111	1
CACNA1H	0.00449034	0.0752111	0.036	0.017	1
CCL4L2	0.00386688	0.0752025	0.053	0.028	1
ITPRIPL2	0.00347332	0.0751899	0.253	0.19	1
DNTTIP2	0.0226773	0.0751813	0.17	0.13	1
IFI16	0.0505081	0.0751441	0.686	0.614	1
ARL11	0.000165624	0.0751187	0.051	0.021	1
TNRC6C-AS1	9.13841e-05	0.0751165	0.073	0.034	1
PSMG2	0.0563447	0.0751048	0.435	0.382	1
WDR46	0.0518246	0.0750439	0.206	0.169	1
GTF2F1	0.00628162	0.0750418	0.279	0.219	1
YTHDF2	0.0258367	0.0750063	0.275	0.225	1
ROCK2	0.141806	0.0748763	0.263	0.234	1
PDE3A	7.55888e-05	0.0748679	0.043	0.015	1
GBP5	0.000144634	0.0748587	0.053	0.022	1
TFAM	0.0261735	0.0748459	0.186	0.148	1
HHEX	4.53475e-05	0.0748375	0.099	0.05	0.790905
RIOX2	0.00446347	0.0748236	0.128	0.085	1
VNN2	0.000721994	0.0747462	0.051	0.023	1
FRG1	0.0306474	0.0747089	0.261	0.213	1
PGP	0.211948	0.0746991	0.146	0.126	1
CSF1	0.085908	0.0746376	0.265	0.23	1
PUM1	0.033895	0.0745388	0.267	0.217	1
SLC6A12	0.000112198	0.0745367	0.049	0.019	1
LYAR	0.00731052	0.074517	0.095	0.061	1
FBXO38	0.0234202	0.0744993	0.17	0.133	1
CASD1	0.066919	0.0743649	0.209	0.172	1
UTP6	0.0175079	0.0743567	0.209	0.162	1
DPM3	0.0818498	0.0743039	0.561	0.52	1
GGACT	0.000135465	0.0742909	0.047	0.018	1
TPR	0.244316	0.0742786	0.289	0.267	1
TRIM21	0.00164291	0.0742726	0.097	0.058	1
EXOC6B	0.0198583	0.0742707	0.138	0.102	1
GOLGA3	0.105276	0.0742617	0.308	0.266	1
CSTF1	0.00833207	0.0742575	0.17	0.124	1
NSRP1	0.0238231	0.0742537	0.213	0.17	1
LIMK2	0.073277	0.0742097	0.146	0.118	1
LINC00987	1.49415e-05	0.074197	0.045	0.014	0.260595
NSMCE2	0.0127813	0.0741561	0.121	0.086	1
CDPF1	0.00434636	0.0741452	0.083	0.051	1
PPP6R1	0.045106	0.0741308	0.296	0.254	1
RGS2	0.117836	0.0741246	0.138	0.114	1
GON4L	0.0529957	0.0741122	0.154	0.122	1
MOCS2	0.0155474	0.0740981	0.308	0.246	1
ZNF35	0.0204228	0.0740621	0.059	0.036	1
PPP1R13B	0.0111796	0.0740424	0.089	0.059	1
CD33	0.00485038	0.074033	0.109	0.071	1
PRKAB1	0.0965133	0.0740308	0.281	0.248	1
FOXN3	0.0105459	0.0740223	0.178	0.132	1
FLII	0.0505134	0.0740223	0.241	0.199	1
SLC16A4	0.0109999	0.0740178	0.083	0.053	1
RNF166	0.0419456	0.0740018	0.17	0.135	1
TMEM134	0.216087	0.0739681	0.298	0.273	1
SLC35A1	0.0484302	0.0739657	0.194	0.159	1
PPP1R12B	0.0150449	0.0739161	0.075	0.048	1
ZNF846	0.0129885	0.0738873	0.083	0.054	1
MAP3K13	0.0444071	0.0738479	0.233	0.194	1
TMEM69	0.0038508	0.0738124	0.126	0.083	1
SERPINB9	0.0576792	0.0737842	0.148	0.117	1
SRSF5	0.0302816	0.0737714	0.648	0.567	1
INPP1	0.182296	0.073765	0.223	0.198	1
FKBP9	0.0559687	0.0737511	0.472	0.417	1
NINJ2	0.0800724	0.0737114	0.113	0.088	1
STXBP2	0.0376777	0.0736861	0.075	0.051	1
FAM76A	0.0129863	0.0736043	0.065	0.04	1
CRTC2	0.0243685	0.0735708	0.15	0.112	1
FAAP20	0.0265887	0.0735667	0.447	0.391	1
CD48	0.000440393	0.0734419	0.095	0.053	1
C16orf91	0.103284	0.0734083	0.19	0.162	1
DPP8	0.0286097	0.0734063	0.239	0.194	1
KDM5A	0.143568	0.0733722	0.113	0.093	1
MTFP1	0.012966	0.0732802	0.174	0.131	1
YARS2	0.025743	0.0732562	0.081	0.055	1
HSD17B4	0.156517	0.0732487	0.387	0.354	1
COLEC11	5.32879e-06	0.0732375	0.045	0.014	0.0929394
MPZ	0.00451104	0.0732079	0.034	0.015	1
DYRK1A	0.0221138	0.0731549	0.251	0.203	1
CCDC141	6.1016e-07	0.0731288	0.034	0.007	0.0106418
ZNF473	0.00880445	0.0731115	0.063	0.037	1
MBTD1	0.0088639	0.0731005	0.111	0.075	1
PPM1H	0.000106745	0.0730539	0.063	0.028	1
STAG1	0.00888371	0.0730347	0.162	0.118	1
E4F1	0.115147	0.0730117	0.162	0.136	1
USP12	0.0355348	0.0730077	0.156	0.121	1
RAD54L2	0.0286176	0.0729991	0.132	0.098	1
SF1	0.0786682	0.0729731	0.591	0.553	1
ODF2L	0.00016718	0.0729277	0.095	0.051	1
DARS1	0.123368	0.0728746	0.306	0.271	1
S100A12	0.000221714	0.072862	0.022	0.005	1
FAM189A2	0.0401046	0.0728335	0.051	0.032	1
CD27	0.0021459	0.0727914	0.049	0.023	1
CARD6	8.46021e-05	0.0727862	0.057	0.023	1
GRHPR	0.0850508	0.0727828	0.522	0.486	1
GCLM	0.00715777	0.0727739	0.103	0.068	1
CTC1	0.0411966	0.0727081	0.095	0.069	1
TRPM4	0.0092929	0.0726995	0.148	0.106	1
USP25	0.0724444	0.0726764	0.117	0.091	1
INMT	0.00148772	0.0726463	0.038	0.016	1
MARCHF1	0.0439272	0.072593	0.14	0.108	1
TNKS1BP1	0.0456671	0.0725568	0.17	0.135	1
LAT2	0.0590333	0.0725544	0.198	0.163	1
THRAP3	0.066146	0.0724474	0.245	0.206	1
CHMP7	0.0499508	0.0724473	0.198	0.163	1
PARP6	0.200731	0.0724109	0.18	0.157	1
HSPA6	0.119646	0.0723959	0.13	0.106	1
MAP3K2	0.0351807	0.0723586	0.17	0.134	1
CAMK1D	0.15512	0.0722525	0.168	0.143	1
HAUS2	0.000657199	0.07225	0.166	0.11	1
ZNF350	0.0723614	0.0722437	0.075	0.055	1
PHLDA2	0.0680708	0.0722412	0.287	0.247	1
ACAD9	0.0796881	0.0722154	0.168	0.137	1
C11orf95	0.0366607	0.0722011	0.111	0.082	1
LYRM7	0.101363	0.0721882	0.148	0.121	1
TBCEL	0.0190402	0.0721665	0.083	0.056	1
DRAM1	0.119653	0.0721484	0.166	0.14	1
NME2	0.00926037	0.072104	0.968	0.963	1
TOR2A	0.0126109	0.0720967	0.13	0.092	1
AFDN	0.0240493	0.0720366	0.2	0.156	1
ZAP70	3.52733e-06	0.0720031	0.024	0.004	0.0615202
CNOT6	0.148174	0.072	0.158	0.134	1
GLMN	0.00111901	0.0719378	0.057	0.028	1
DDX28	0.0658444	0.0719052	0.087	0.064	1
SPG21	0.0479718	0.0719036	0.377	0.322	1
LEMD2	0.0874052	0.0718979	0.235	0.2	1
FAM214A	0.0135023	0.0718594	0.184	0.142	1
DAGLB	0.0152068	0.0717788	0.146	0.108	1
TNFRSF10C	0.00295361	0.0717596	0.067	0.037	1
IRF3	0.0806978	0.0717564	0.168	0.137	1
PLA1A	3.41387e-07	0.0717432	0.04	0.009	0.00595413
PLAAT4	0.0159742	0.0717415	0.486	0.416	1
C1orf159	0.0962437	0.0717404	0.051	0.035	1
PSMB10	0.0306508	0.0717219	0.393	0.331	1
HMCN1	1.10001e-05	0.0716707	0.034	0.009	0.191854
TMTC4	0.0174925	0.0715251	0.166	0.124	1
WDR83OS	0.0812999	0.0715101	0.85	0.794	1
KAT8	0.0219681	0.0714928	0.227	0.181	1
ZFYVE16	0.502279	0.0714911	0.209	0.196	1
LCN6	0.0982084	0.071475	0.022	0.013	1
ASL	0.140049	0.0714632	0.144	0.12	1
BAZ1A	0.0234971	0.071457	0.085	0.058	1
ANO2	0.00204295	0.0714242	0.055	0.028	1
CD151	0.269163	0.0714028	0.745	0.731	1
CASC3	0.0811598	0.0713698	0.304	0.267	1
NFYA	0.250198	0.0713602	0.087	0.073	1
PHF3	0.0180748	0.0712518	0.211	0.168	1
RRAGC	0.0357292	0.0712424	0.18	0.142	1
SELENOM	0.132291	0.0712209	0.826	0.779	1
ZNF362	0.00708233	0.0711826	0.13	0.088	1
CMIP	0.0489747	0.0711639	0.261	0.218	1
MTIF2	0.0178709	0.0711412	0.115	0.082	1
MAML1	0.00307025	0.0711397	0.103	0.065	1
CCNT1	0.0800488	0.0710583	0.123	0.098	1
MLX	0.300213	0.0710492	0.213	0.196	1
SNRPE	0.0277813	0.0710399	0.741	0.681	1
MFAP3	0.00157512	0.0709989	0.051	0.024	1
SRGAP2	0.124558	0.0709886	0.326	0.29	1
CLN5	0.188633	0.0709794	0.326	0.299	1
HPS4	0.136797	0.0709577	0.142	0.12	1
ISCA1	0.0499406	0.0709557	0.445	0.384	1
SGPP2	1.44033e-05	0.0709405	0.057	0.021	0.251208
NADSYN1	0.0471809	0.0709109	0.166	0.13	1
TAL1	0.00259265	0.0708207	0.065	0.035	1
B3GALNT2	0.0600611	0.0708103	0.126	0.097	1
TOMM7	0.0249117	0.0707879	0.99	0.978	1
TGFBR1	0.0151326	0.0707117	0.37	0.307	1
MAP1LC3A	0.0827651	0.0706595	0.374	0.324	1
RPRD1B	0.080824	0.070641	0.162	0.132	1
ADRA2C	1.01658e-07	0.0706374	0.028	0.004	0.00177302
MIR4500HG	9.0636e-06	0.0706	0.024	0.005	0.158078
IKZF3	6.69591e-05	0.0705875	0.032	0.009	1
ADCY6	0.0452491	0.0705616	0.18	0.146	1
SF3A3	0.00677116	0.0705281	0.235	0.18	1
PDE1A	4.54111e-07	0.0705042	0.03	0.005	0.00792015
FCMR	0.00016135	0.0704968	0.028	0.008	1
PCIF1	0.117285	0.0703584	0.2	0.172	1
CDS2	0.0288897	0.0703563	0.336	0.283	1
UBOX5	0.392912	0.0703517	0.067	0.058	1
MTERF3	0.0595535	0.0703435	0.115	0.088	1
DYM	0.00191732	0.0703085	0.168	0.115	1
TRIM13	0.0560402	0.0702988	0.196	0.159	1
UAP1	0.116674	0.0701969	0.176	0.149	1
SLK	0.0155346	0.0701915	0.231	0.182	1
TLK2	0.0231368	0.0701754	0.128	0.093	1
IGIP	0.0447135	0.0701743	0.2	0.162	1
TAF8	0.157656	0.0700506	0.134	0.111	1
CBLL1	0.199538	0.0700463	0.113	0.095	1
TLR5	0.00860827	0.0700349	0.079	0.049	1
VPS16	0.0435861	0.0699839	0.251	0.206	1
MRE11	0.00694998	0.0699807	0.073	0.044	1
CXXC1	0.0701071	0.069972	0.19	0.156	1
ALS2CL	2.23121e-06	0.0699631	0.028	0.005	0.0389146
CLK2	0.0729994	0.0699612	0.211	0.178	1
METTL14	0.291871	0.069956	0.093	0.08	1
SEC24B	0.00825103	0.0699489	0.221	0.167	1
VTI1B	0.0737851	0.0699391	0.387	0.338	1
MAN2B1	0.0222779	0.069938	0.263	0.217	1
ZNF844	0.0689711	0.0699296	0.099	0.075	1
ZNF583	0.0607458	0.0699098	0.091	0.067	1
CCDC57	0.00540989	0.0698999	0.109	0.072	1
LRRC1	0.0817244	0.069897	0.061	0.043	1
NDST2	0.0774406	0.069879	0.172	0.144	1
CFL2	0.0560999	0.0698535	0.322	0.275	1
GRN	0.0791795	0.069659	0.662	0.619	1
RNF145	0.162342	0.0696485	0.366	0.338	1
SOS1	0.00576095	0.0696285	0.192	0.142	1
ZNF780B	0.0533662	0.0696229	0.105	0.079	1
ZNF480	0.034964	0.0695893	0.132	0.1	1
CASP7	0.0411909	0.0694991	0.121	0.092	1
TAP1	0.0947634	0.0694632	0.362	0.321	1
OPA3	0.105019	0.0694404	0.089	0.068	1
CHSY3	0.000704939	0.0694224	0.032	0.012	1
CBR4	0.0749756	0.0694077	0.16	0.13	1
GBE1	0.00979815	0.069375	0.188	0.142	1
PLD2	0.0563941	0.0693685	0.119	0.093	1
BCL2L13	0.112516	0.0693305	0.261	0.225	1
LZTR1	0.161708	0.0693253	0.176	0.152	1
NUMA1	0.0118556	0.0693045	0.35	0.288	1
PLEKHF2	0.150198	0.0692843	0.148	0.126	1
ALG2	0.0385776	0.069274	0.229	0.185	1
CDCA4	0.000990197	0.0692738	0.061	0.03	1
PPP4R3A	0.00617277	0.0692336	0.223	0.169	1
JOSD1	0.00158394	0.0691983	0.184	0.125	1
TIPARP	0.00850422	0.0691785	0.19	0.143	1
AAGAB	0.0273797	0.0691773	0.184	0.145	1
TRIM34	0.00016962	0.0691526	0.059	0.026	1
NAA60	0.112668	0.0691434	0.283	0.245	1
DSN1	0.0139745	0.0691376	0.059	0.035	1
LOXL2	0.0786897	0.069128	0.172	0.141	1
GTPBP3	0.189425	0.0691216	0.085	0.069	1
SS18L1	0.0919185	0.0690677	0.103	0.081	1
COL4A3	8.15964e-08	0.0690567	0.032	0.005	0.00142312
APOL2	0.156466	0.0689825	0.245	0.219	1
GYG1	0.0695509	0.068981	0.296	0.258	1
SYNPO	0.00818877	0.0689744	0.144	0.102	1
ITM2B	0.00569484	0.0689656	1	0.999	1
COX14	0.0680493	0.0689652	0.723	0.669	1
NAGS	0.00195212	0.0689547	0.059	0.03	1
NLRC5	0.0167424	0.0689518	0.126	0.09	1
VSIG2	2.58597e-09	0.068897	0.032	0.004	4.51019e-05
DUSP3	0.0469899	0.0688882	0.271	0.226	1
GLIDR	0.00179128	0.0688845	0.119	0.075	1
LINC00472	0.000634594	0.0688343	0.057	0.027	1
LZTS1	0.225549	0.0688111	0.273	0.242	1
PILRB	0.0410418	0.0687109	0.194	0.158	1
TSHZ2	0.000893833	0.0687084	0.065	0.032	1
IKBKE	0.0269106	0.0686856	0.059	0.037	1
PTS	0.0718016	0.0686516	0.336	0.294	1
KLHL28	0.0621429	0.0686417	0.097	0.073	1
ZIC5	4.68491e-05	0.0686377	0.03	0.008	0.817095
PHKB	0.0694422	0.0686315	0.281	0.24	1
PSMD6	0.0190951	0.0685892	0.397	0.333	1
RERG	1.16519e-06	0.0685885	0.043	0.011	0.020322
LILRB3	0.000125762	0.0685501	0.061	0.027	1
NFKBIE	0.549992	0.0685439	0.055	0.049	1
ZNF154	0.0336707	0.0684616	0.093	0.066	1
SNX8	0.0823122	0.068428	0.172	0.141	1
VPS72	0.0236024	0.0684248	0.247	0.199	1
SHFL	0.141797	0.0683847	0.267	0.236	1
NKG7	1.46621e-05	0.0683729	0.057	0.021	0.255721
REV3L	0.198052	0.0683628	0.142	0.121	1
CHD2	0.170211	0.0683358	0.291	0.259	1
CYP4X1	2.37448e-05	0.0683256	0.026	0.006	0.414133
CNOT10	0.0349993	0.0683172	0.119	0.089	1
CCZ1	0.128957	0.0683	0.356	0.312	1
BVES	0.0436512	0.068251	0.053	0.034	1
SIRT6	0.0205838	0.06813	0.099	0.068	1
PBRM1	0.022954	0.068061	0.194	0.153	1
DGAT1	0.0649264	0.0680534	0.2	0.166	1
PIP4P1	0.0422069	0.0680112	0.235	0.194	1
NARF	0.0187608	0.0679551	0.241	0.192	1
NUP43	0.245583	0.067939	0.115	0.098	1
LINC02664	4.34076e-09	0.0679169	0.038	0.006	7.57072e-05
HENMT1	0.0016312	0.0679001	0.043	0.019	1
CITED4	0.0582863	0.0678602	0.04	0.025	1
TIGD7	0.0211191	0.0678557	0.069	0.044	1
ATP5MG	0.0879489	0.0677891	0.957	0.933	1
SEH1L	0.069243	0.0677749	0.176	0.141	1
USP22	0.0759218	0.0677744	0.589	0.543	1
LGI2	0.000970578	0.0677669	0.081	0.045	1
CDK9	0.202552	0.0677363	0.16	0.138	1
CMTM7	0.00165682	0.0677348	0.142	0.093	1
USP13	0.0107555	0.0677288	0.085	0.055	1
ARGLU1	0.0476001	0.0676802	0.488	0.432	1
ZNF419	0.173169	0.0676617	0.077	0.061	1
ZNF322	0.0239497	0.0676495	0.099	0.069	1
NUDT5	0.0465556	0.067621	0.336	0.286	1
CTR9	0.136911	0.0676025	0.2	0.173	1
USP47	0.281359	0.067578	0.223	0.202	1
TLR1	0.00280562	0.0675598	0.111	0.07	1
PPP3CC	0.0104942	0.067557	0.123	0.086	1
TXNL1	0.0410292	0.0675491	0.47	0.407	1
OSBPL1A	0.0139301	0.0675478	0.089	0.059	1
CBFA2T3	2.34683e-05	0.0674712	0.026	0.006	0.40931
HSD11B1	6.56269e-07	0.0674615	0.036	0.008	0.011446
TRPT1	0.210426	0.067453	0.283	0.259	1
MATN1-AS1	0.0166729	0.0674444	0.012	0.004	1
OPN3	0.00298996	0.0673836	0.073	0.042	1
DCAF11	0.197029	0.067373	0.223	0.198	1
UCKL1	0.23762	0.0673436	0.184	0.165	1
MYLK2	3.54084e-07	0.0673385	0.04	0.009	0.00617557
GNAI2	0.0422208	0.0672949	0.846	0.787	1
IFT57	0.0180148	0.0672344	0.245	0.194	1
APOBEC3G	0.026283	0.0671296	0.119	0.087	1
C1orf216	0.0156541	0.0671095	0.101	0.07	1
TNF	0.000590395	0.0671004	0.03	0.01	1
PPM1A	0.10491	0.0670996	0.243	0.21	1
UBAP2	0.00939098	0.0670961	0.128	0.089	1
ICA1	0.0121632	0.0670714	0.119	0.083	1
LGALS8	0.0169172	0.0670693	0.223	0.175	1
RASGEF1B	0.0558534	0.0670668	0.057	0.038	1
TTC23	0.00845763	0.0670237	0.055	0.031	1
NUBP1	0.0251692	0.0669985	0.192	0.153	1
CSGALNACT2	0.0181146	0.0669524	0.148	0.111	1
IDE	0.0667404	0.0669193	0.146	0.116	1
SNX2	0.0641427	0.0669115	0.312	0.271	1
RIPOR3	0.00776509	0.0668428	0.071	0.042	1
ADSL	0.0712821	0.0668009	0.279	0.24	1
TBC1D10C	0.00109976	0.0667916	0.038	0.016	1
ABL2	0.0731145	0.0667675	0.144	0.116	1
POLG	0.0692252	0.0667661	0.204	0.17	1
WARS2	0.013326	0.0667494	0.063	0.038	1
CHMP1B	0.0212677	0.0667462	0.374	0.315	1
UQCC2	0.0192173	0.0666922	0.668	0.574	1
ANKRD13A	0.166653	0.0666859	0.13	0.11	1
PTPN12	0.0394311	0.0666825	0.417	0.368	1
PAQR4	0.0866041	0.0666618	0.087	0.065	1
SPATA33	0.0309601	0.0666544	0.132	0.098	1
SLC7A6	0.133288	0.0666538	0.152	0.128	1
MAF1	0.233634	0.066629	0.277	0.254	1
KHSRP	0.0740223	0.066607	0.277	0.237	1
DGCR6L	0.0145689	0.0665816	0.302	0.241	1
ZNRD2	0.181603	0.0665587	0.196	0.173	1
STAT3	0.514042	0.0664985	0.431	0.409	1
SECTM1	0.131537	0.0664947	0.109	0.088	1
HDAC2	0.0186695	0.0664817	0.381	0.319	1
RBM23	0.148705	0.066477	0.285	0.253	1
CNFN	9.16503e-05	0.0664148	0.036	0.012	1
EAF2	0.00218446	0.0663955	0.047	0.022	1
AFG3L2	0.139892	0.0663775	0.221	0.191	1
DIDO1	0.0316316	0.0662004	0.219	0.176	1
OSBPL8	0.23547	0.0661977	0.326	0.294	1
NOL8	0.118755	0.0661682	0.164	0.137	1
CHFR	0.0711101	0.0661551	0.182	0.149	1
CYB561D1	0.0918436	0.0661513	0.055	0.038	1
FAM114A2	0.0321161	0.066147	0.168	0.131	1
LHX6	3.60914e-05	0.0660895	0.04	0.013	0.62947
SLC25A40	0.00225732	0.0660738	0.097	0.059	1
BAG1	0.0552492	0.0660433	0.468	0.415	1
FAM122A	0.189507	0.0660337	0.188	0.165	1
CMTR1	0.150083	0.0660318	0.164	0.141	1
CYTIP	0.0134481	0.0660285	0.053	0.03	1
CXCL10	0.0383799	0.0659607	0.045	0.027	1
WDR4	0.021303	0.0659586	0.063	0.039	1
DBNDD2	0.0160323	0.0659577	0.636	0.549	1
CUL5	0.091372	0.0659239	0.2	0.168	1
ANKRD12	0.214089	0.0658858	0.186	0.162	1
UTP25	0.0355621	0.0658429	0.142	0.108	1
TMEM259	0.25897	0.0658178	0.415	0.382	1
LSP1	0.00398153	0.0658061	0.099	0.062	1
CNTN4	2.7695e-06	0.0658023	0.036	0.009	0.0483029
PUSL1	0.00215484	0.0657268	0.091	0.054	1
MAP4K2	0.0703857	0.0656832	0.093	0.07	1
BTN2A1	0.10915	0.0656333	0.168	0.141	1
BCL6	0.210656	0.0656023	0.287	0.261	1
GFPT1	0.0173841	0.0655798	0.223	0.176	1
CPT1A	0.108634	0.0655708	0.249	0.218	1
GPN3	0.0175065	0.065505	0.202	0.155	1
WDR90	0.0399674	0.065426	0.055	0.035	1
KCNAB1	0.0012746	0.0654195	0.067	0.035	1
DYNC1LI1	0.0194853	0.065405	0.182	0.14	1
ADNP2	0.178251	0.0653631	0.134	0.113	1
ZNF426	0.0435409	0.065357	0.097	0.071	1
GAR1	0.0554182	0.0653518	0.204	0.165	1
GIT1	0.0711946	0.0652837	0.241	0.204	1
KIAA1324L	0.00223468	0.0652736	0.032	0.013	1
ACTR1B	0.330762	0.0652503	0.243	0.221	1
SLAIN2	0.10742	0.0652282	0.144	0.118	1
PDIK1L	0.00105912	0.0651379	0.071	0.037	1
PFKL	0.00807875	0.0651185	0.453	0.377	1
TMBIM4	0.01607	0.0651183	0.617	0.543	1
PLSCR3	0.0583083	0.0650996	0.198	0.164	1
RYBP	0.316648	0.0650838	0.138	0.123	1
SLC35A4	0.280168	0.0650363	0.253	0.233	1
LTB4R	0.00011098	0.0649933	0.053	0.021	1
NABP1	0.0444475	0.0649842	0.079	0.056	1
SUN1	0.0823325	0.0648736	0.318	0.278	1
SPACA6	0.0117851	0.0648661	0.089	0.058	1
TRA2B	0.126333	0.0648388	0.486	0.45	1
CYB5R4	0.189603	0.0648333	0.113	0.094	1
SCNN1D	0.222723	0.0647997	0.051	0.039	1
FRAT1	0.0117007	0.0647636	0.063	0.037	1
UBR5	0.387318	0.0647542	0.263	0.244	1
RCC1	0.000967548	0.0646712	0.045	0.019	1
STRA6	0.0242596	0.0646286	0.045	0.026	1
MACF1	0.115464	0.0646113	0.526	0.476	1
BTN3A1	0.0197746	0.0646052	0.15	0.112	1
LINC00963	0.0259107	0.0645468	0.146	0.11	1
OGG1	0.0722833	0.0645205	0.138	0.109	1
LAMTOR2	0.0363564	0.0645088	0.619	0.551	1
CPSF6	0.503348	0.0644986	0.225	0.209	1
SLC25A20	0.0797808	0.0644286	0.095	0.072	1
VPS51	0.048743	0.0643975	0.346	0.292	1
TWIST1	5.35099e-06	0.0643494	0.028	0.006	0.0933266
WDTC1	0.0122862	0.064334	0.091	0.06	1
ANKRD36B	0.0160292	0.0643234	0.045	0.025	1
NISCH	0.0440919	0.064308	0.445	0.388	1
SNRNP27	0.102715	0.0643004	0.326	0.287	1
ZC3H13	0.0134292	0.064287	0.281	0.224	1
KCNS3	0.00229696	0.064273	0.04	0.018	1
KYAT3	0.00110387	0.0642668	0.101	0.06	1
PARG	0.011053	0.0641983	0.113	0.078	1
BET1L	0.245962	0.0641044	0.174	0.154	1
AP3S1	0.0570778	0.0641027	0.352	0.308	1
DENND11	0.031948	0.064101	0.13	0.097	1
SEC16B	0.000621075	0.0640617	0.043	0.018	1
FAM200B	0.0140849	0.0640617	0.304	0.245	1
POU2F2	0.00514669	0.0640358	0.061	0.034	1
TBC1D14	0.0941552	0.0639995	0.393	0.352	1
ZNF451	0.0381575	0.0639719	0.204	0.164	1
VRK3	0.0345002	0.0639357	0.168	0.13	1
STARD10	0.318055	0.0639091	0.055	0.045	1
FAM160A2	0.119889	0.063839	0.126	0.102	1
ABCF1	0.203962	0.0638137	0.239	0.21	1
TTC17	0.270777	0.0638072	0.239	0.217	1
DSC2	0.0149303	0.0637722	0.083	0.054	1
GDF11	0.0236746	0.0637561	0.184	0.144	1
DNAJC4	0.00790732	0.0637543	0.251	0.195	1
CDC123	0.099971	0.0637291	0.405	0.366	1
SLC6A13	0.000143918	0.0637257	0.04	0.014	1
ARL1	0.0484544	0.0636835	0.397	0.352	1
BRPF1	0.0334744	0.0636693	0.091	0.065	1
AMIGO2	0.0425616	0.0636043	0.043	0.026	1
EXOC3L2	8.89193e-07	0.0635575	0.028	0.005	0.0155084
DENND2B	0.0708343	0.0635274	0.257	0.217	1
NADK	0.012473	0.0635215	0.209	0.161	1
ZC3H12D	0.000141774	0.0635038	0.059	0.025	1
ZNF3	0.0693966	0.0634944	0.126	0.098	1
NEK9	0.0628098	0.0634296	0.215	0.178	1
CENPS	0.00618332	0.0634285	0.04	0.02	1
E2F6	0.229666	0.0634277	0.146	0.125	1
CTBS	0.0263177	0.0634251	0.168	0.13	1
NKTR	0.0818047	0.0634107	0.273	0.233	1
FUT1	3.54231e-05	0.0633954	0.034	0.01	0.617814
TMEM265	0.00688718	0.0633667	0.093	0.06	1
DHRS12	0.242533	0.0633569	0.079	0.065	1
AOC3	0.000475717	0.0633486	0.028	0.009	1
UBC	0.00992279	0.0633155	0.998	0.99	1
SLTM	0.218277	0.0632766	0.275	0.249	1
SFI1	0.0035857	0.0631623	0.083	0.05	1
FDXR	0.20536	0.0631303	0.107	0.09	1
FAM13C	0.0858569	0.0631297	0.097	0.075	1
DENND2D	0.00840559	0.063083	0.055	0.031	1
SNX15	0.0708044	0.0630214	0.148	0.118	1
RAB1B	0.0422042	0.0630171	0.409	0.353	1
MARCHF7	0.0954135	0.0629819	0.334	0.295	1
AP2M1	0.0978968	0.0629744	0.862	0.807	1
TRIM27	0.186503	0.062957	0.326	0.295	1
CMTR2	0.0167581	0.0629346	0.14	0.102	1
CHCHD7	0.00933751	0.0629311	0.209	0.158	1
EPS8L2	0.0251151	0.0628898	0.095	0.067	1
CCDC186	0.0931884	0.0628759	0.083	0.062	1
SEMA4D	0.490595	0.0628321	0.176	0.163	1
UBXN2B	0.0695826	0.0628196	0.247	0.209	1
RCN3	0.0257124	0.0627303	0.107	0.077	1
PPIH	0.251671	0.0627041	0.119	0.103	1
NAA25	0.0479683	0.0627031	0.13	0.1	1
CCDC107	0.0534469	0.0626807	0.263	0.222	1
COL12A1	0.00358743	0.0626712	0.026	0.01	1
AGFG1	0.278163	0.0626693	0.358	0.331	1
BCL2L11	0.0122193	0.0625832	0.069	0.042	1
JUND	0.227786	0.0625801	0.664	0.621	1
VPS26C	0.0954607	0.0625756	0.239	0.204	1
PPARGC1B	0.00752542	0.0625558	0.099	0.065	1
NUTM2A-AS1	0.0542774	0.0625512	0.211	0.172	1
PLCL1	0.0064367	0.0624966	0.034	0.016	1
RAD9A	0.00347758	0.0624717	0.059	0.032	1
THOC5	0.0959301	0.0624716	0.087	0.066	1
CEP112	0.0120471	0.0624626	0.057	0.033	1
TUBG1	0.239962	0.0623977	0.154	0.135	1
BOLA1	0.101725	0.0623954	0.136	0.111	1
PSPC1	0.175926	0.06238	0.233	0.207	1
GRIN2C	3.26536e-07	0.0623713	0.018	0.001	0.00569512
MDN1	0.221237	0.062369	0.146	0.126	1
PAX8-AS1	0.00820929	0.0623635	0.036	0.018	1
CCL26	0.0218122	0.0623379	0.034	0.018	1
RNF126	0.013464	0.0623213	0.253	0.199	1
NAB1	0.230302	0.0622924	0.265	0.242	1
KXD1	0.137225	0.062263	0.441	0.404	1
ZBTB7B	0.000520403	0.0622576	0.063	0.03	1
DDX60	0.0291046	0.0622439	0.113	0.083	1
CLEC16A	0.135119	0.0622267	0.111	0.089	1
NUDCD2	0.197592	0.0621906	0.312	0.286	1
CCDC92	0.101844	0.0621619	0.188	0.158	1
SEMA4C	0.0718355	0.0621225	0.142	0.113	1
LARP7	0.0988596	0.062116	0.194	0.163	1
GNAI3	0.0139683	0.0621011	0.291	0.233	1
FBXL8	0.0201371	0.0620936	0.043	0.024	1
NSUN6	0.0714632	0.0620835	0.051	0.034	1
FOXC2	5.38851e-06	0.0620796	0.047	0.014	0.093981
EIF3H	0.0346444	0.0620219	0.674	0.607	1
HOMEZ	0.0653308	0.0620085	0.043	0.027	1
LRP5L	0.000341359	0.0620083	0.026	0.008	1
CLUAP1	0.134079	0.0620022	0.107	0.086	1
CREB3L2	0.0225042	0.0619676	0.209	0.164	1
NIPSNAP3A	0.14526	0.0618815	0.184	0.157	1
BICRAL	0.0117221	0.0618528	0.091	0.06	1
ZNF264	0.0317902	0.0618271	0.111	0.081	1
DENND1C	0.0170583	0.0618246	0.034	0.018	1
OLFML1	0.00010186	0.0617881	0.034	0.011	1
ECH1	0.0302732	0.0617821	0.486	0.416	1
ZC3H10	0.0839842	0.0617334	0.053	0.036	1
PCED1A	0.0527997	0.0617027	0.304	0.254	1
NFATC1	0.00122792	0.0616439	0.043	0.019	1
PNO1	0.0462254	0.0616341	0.231	0.19	1
HMOX1	0.0235077	0.0616089	0.192	0.151	1
TFB2M	0.00437446	0.061606	0.13	0.087	1
ENGASE	0.166575	0.0615969	0.115	0.096	1
PPA2	0.134933	0.0615863	0.358	0.325	1
STAT4	2.05515e-08	0.0615672	0.036	0.006	0.000358439
H4C11	0.0150709	0.061556	0.081	0.053	1
EIF2B3	0.0503136	0.0615209	0.101	0.075	1
GRB2	0.0923022	0.0615153	0.522	0.465	1
MPHOSPH10	0.022595	0.061508	0.186	0.144	1
SSB	0.0076355	0.061466	0.49	0.413	1
DNAJC8	0.191537	0.0614307	0.36	0.326	1
HECTD1	0.0750465	0.0613452	0.324	0.281	1
TMEM39A	0.149826	0.061344	0.196	0.169	1
CRLF3	0.0507137	0.061339	0.077	0.054	1
ZFP91	0.195236	0.0613192	0.255	0.224	1
DACH1	1.06698e-07	0.0612913	0.028	0.004	0.00186092
TMEM42	0.307428	0.0612464	0.105	0.091	1
THAP7	0.293775	0.0612392	0.164	0.146	1
PCBP2	0.140045	0.0612134	0.895	0.842	1
ITPRIP	0.00683178	0.0611961	0.101	0.066	1
GLUD1	0.181657	0.0611414	0.387	0.353	1
UBE3C	0.0175682	0.0611168	0.231	0.182	1
ERAP2	0.0227446	0.0610546	0.17	0.13	1
MYBPC2	4.828e-06	0.0610408	0.026	0.005	0.0842051
APOBEC3F	0.0169869	0.061032	0.051	0.029	1
LINC00294	0.00797271	0.0610248	0.101	0.067	1
RNF14	0.0308884	0.0610175	0.308	0.254	1
MYO7A	0.133951	0.0609738	0.142	0.118	1
ARL2BP	0.0288596	0.0609434	0.486	0.425	1
SEL1L	0.118884	0.0609024	0.5	0.457	1
FYTTD1	0.0165651	0.0608907	0.366	0.302	1
TUT4	0.0125871	0.0608606	0.103	0.069	1
BCKDK	0.0710374	0.0608594	0.273	0.233	1
ZFP36L2	0.0230517	0.0607928	0.715	0.645	1
KDM4A	0.0867278	0.0607411	0.093	0.071	1
NFX1	0.560981	0.0606925	0.15	0.139	1
CISD3	0.0330166	0.0606806	0.296	0.244	1
NT5C2	0.0562022	0.0606546	0.279	0.234	1
LTA4H	0.0172136	0.0606053	0.206	0.16	1
STIM2	0.0962433	0.0605847	0.13	0.104	1
UBLCP1	0.0558815	0.0605774	0.279	0.238	1
LACC1	0.0169963	0.0605724	0.061	0.037	1
TRIM68	0.414609	0.0604942	0.061	0.052	1
MAP11	0.18574	0.0604757	0.132	0.112	1
SF3A1	0.035234	0.0604724	0.352	0.296	1
ARHGAP30	0.01224	0.0604671	0.115	0.08	1
SOS2	0.169334	0.0604551	0.178	0.155	1
TTC9C	0.00904921	0.0604115	0.123	0.085	1
KIAA1191	0.11384	0.0603869	0.352	0.313	1
COQ9	0.164077	0.0603802	0.215	0.188	1
MSX1	0.00211438	0.06038	0.038	0.017	1
FCF1	0.0401933	0.0603795	0.178	0.14	1
NAALADL1	0.00163904	0.0603719	0.047	0.022	1
TRAPPC12	0.493529	0.0603639	0.239	0.23	1
IMPACT	0.244916	0.0603332	0.217	0.193	1
KANSL1-AS1	0.0506893	0.0602857	0.071	0.049	1
IGFBP5	0.00073891	0.0602465	0.781	0.68	1
CSKMT	0.0360067	0.0602081	0.642	0.574	1
PSMF1	0.145504	0.0601758	0.443	0.398	1
ZNF316	0.0595267	0.0601444	0.126	0.097	1
SIK2	0.108843	0.060131	0.126	0.1	1
DLL3	0.0314008	0.0600793	0.081	0.056	1
LRRC59	0.0415374	0.0600465	0.352	0.298	1
OSBPL10	0.212647	0.0600433	0.077	0.062	1
SH2D2A	4.95661e-05	0.0600264	0.028	0.007	0.864483
PSME4	0.437568	0.0600029	0.152	0.141	1
RIPK3	0.0157168	0.0599355	0.036	0.019	1
CORO1B	0.0879264	0.0598524	0.306	0.263	1
GGA2	0.146087	0.0598479	0.184	0.157	1
PET117	0.0986801	0.0598352	0.091	0.07	1
GRPEL2	0.0424432	0.0598339	0.14	0.107	1
PTRH1	0.284666	0.0598164	0.2	0.181	1
RUNX3	0.00097981	0.0598104	0.03	0.011	1
MIIP	0.19094	0.0598041	0.119	0.101	1
CUBN	0.0003178	0.0597985	0.049	0.02	1
PYM1	0.0225721	0.0597866	0.184	0.143	1
APOC2	0.294789	0.0597765	0.619	0.605	1
RAPGEF5	0.0364024	0.0597739	0.117	0.087	1
ZNF700	0.0234037	0.0597598	0.123	0.09	1
FAM118A	0.149606	0.059742	0.075	0.059	1
KCNQ1	0.0076596	0.0597246	0.087	0.055	1
TDG	0.0496137	0.0597186	0.132	0.101	1
MRI1	0.0271153	0.0597053	0.123	0.091	1
TENT2	0.0940277	0.0597024	0.221	0.188	1
TRAM1	0.131712	0.0596415	0.575	0.524	1
TSPYL5	0.00377888	0.0596389	0.067	0.037	1
UCHL3	0.0440927	0.0596321	0.204	0.165	1
SLC25A16	0.372654	0.0596197	0.13	0.116	1
WDR86-AS1	0.00099934	0.0595851	0.03	0.011	1
MCU	0.016107	0.0595829	0.071	0.045	1
ZDHHC3	0.0146974	0.0595139	0.298	0.235	1
LSM11	0.00107404	0.0594962	0.038	0.016	1
NFATC2	0.00891961	0.0594897	0.079	0.049	1
EXOSC2	0.158647	0.0594831	0.123	0.101	1
SEC14L6	0.0235605	0.0594735	0.047	0.027	1
NOP14	0.00729061	0.0594497	0.107	0.071	1
SYT15	0.00696983	0.0594408	0.02	0.007	1
UROD	0.153132	0.0593901	0.281	0.251	1
ADPRHL2	0.037417	0.0593853	0.154	0.118	1
EPHX4	0.0243484	0.0593641	0.028	0.014	1
PCGF6	0.270554	0.0593285	0.083	0.069	1
SENCR	0.00478182	0.059313	0.045	0.022	1
HGF	0.121595	0.0593027	0.077	0.059	1
SH3YL1	0.613122	0.0592676	0.148	0.141	1
HNRNPD	0.0318836	0.0592542	0.652	0.579	1
ZC3H4	0.12291	0.0592424	0.148	0.124	1
TMEM168	0.00925525	0.0591981	0.166	0.122	1
USE1	0.114812	0.0591842	0.225	0.192	1
AATK	0.0910493	0.0591786	0.075	0.055	1
ZNF521	0.0212691	0.0590684	0.085	0.057	1
PTPN14	0.00269548	0.0590448	0.055	0.028	1
CPNE5	0.490875	0.0590239	0.081	0.073	1
ADAP1	0.0902233	0.0590194	0.065	0.046	1
MAPRE2	0.0472494	0.0589716	0.441	0.378	1
DCTPP1	0.0525585	0.0589217	0.354	0.304	1
LUZP1	0.0606864	0.058914	0.095	0.07	1
ANAPC4	0.366293	0.0588843	0.13	0.116	1
MPP3	0.00442016	0.0588721	0.047	0.023	1
KCTD18	0.125333	0.0588536	0.089	0.069	1
FAM153CP	0.0716127	0.0588129	0.2	0.167	1
GABPB2	0.0597374	0.0587997	0.071	0.05	1
NCOA4	0.0690977	0.0587625	0.609	0.539	1
DPYD	0.0543448	0.0587241	0.132	0.102	1
ZNF527	0.0708754	0.0586933	0.053	0.036	1
NUP50	0.0280139	0.0586819	0.192	0.151	1
ANGEL1	0.0970164	0.0586698	0.128	0.102	1
CNKSR3	0.0437723	0.0586684	0.111	0.083	1
SHPRH	0.0190325	0.0586571	0.081	0.054	1
C15orf40	0.00901781	0.0586529	0.16	0.114	1
LINC00926	0.00740695	0.0586298	0.043	0.022	1
C8orf31	0.00544804	0.0586204	0.028	0.012	1
SPSB3	0.0703828	0.0586034	0.211	0.172	1
FBXL12	0.421926	0.0585807	0.13	0.118	1
RPS6KA4	0.0408147	0.0585721	0.18	0.142	1
APRT	0.0273448	0.0585589	0.601	0.533	1
DCP2	0.0183137	0.058556	0.188	0.143	1
CSNK1G2	0.00733034	0.0584988	0.289	0.225	1
ZNF90	0.00900106	0.0584685	0.136	0.094	1
LEMD3	0.0967182	0.0584065	0.156	0.127	1
SLC25A24	0.0151563	0.0583991	0.083	0.055	1
PLEKHG5	0.0160195	0.0583583	0.045	0.025	1
RALY	0.0722228	0.058357	0.405	0.361	1
ENO1	0.0693532	0.0583225	0.86	0.788	1
SPTLC2	0.00281653	0.0583102	0.342	0.265	1
C1RL	0.0582902	0.0582921	0.184	0.15	1
DICER1	0.319089	0.0582806	0.265	0.244	1
CUL4A	0.336429	0.058266	0.259	0.239	1
TTC7A	0.00111074	0.0582093	0.136	0.086	1
ABCC10	0.0279554	0.0582	0.117	0.085	1
LCOR	0.00804146	0.0581862	0.128	0.088	1
AARSD1	0.221398	0.058131	0.213	0.189	1
TP53INP1	0.254615	0.0581247	0.176	0.156	1
ANP32E	0.067693	0.0581113	0.279	0.236	1
SIGLEC8	0.123863	0.0581111	0.103	0.082	1
RBFA	0.281398	0.0581107	0.103	0.089	1
BMP4	9.19355e-05	0.058044	0.028	0.008	1
TMF1	0.0116179	0.0580334	0.186	0.139	1
NCOA1	0.123049	0.0580015	0.33	0.292	1
YRDC	0.00570683	0.0579469	0.097	0.062	1
PDCD5	0.0524956	0.0578692	0.682	0.63	1
SETMAR	0.100941	0.0578571	0.065	0.047	1
ZNF706	0.145538	0.057851	0.672	0.621	1
STK38L	0.085792	0.0578475	0.15	0.121	1
EGLN2	0.173975	0.0578303	0.314	0.284	1
HEIH	0.0423558	0.0578013	0.211	0.169	1
GOLGA8A	0.00430582	0.0577803	0.247	0.187	1
AGPS	0.0565199	0.0577735	0.186	0.149	1
RPP30	0.0696155	0.0577666	0.186	0.153	1
URB1-AS1	0.162204	0.0577547	0.067	0.051	1
ACOX3	0.0578653	0.0577306	0.081	0.058	1
SURF6	0.14512	0.0577219	0.176	0.149	1
PMS1	0.0769647	0.0577067	0.105	0.08	1
PPARG	8.59625e-05	0.0577	0.03	0.009	1
MOB3C	0.0271817	0.0576826	0.081	0.056	1
STOML2	0.161165	0.0576569	0.435	0.384	1
LOX	7.20415e-05	0.0576179	0.032	0.009	1
SERTAD4-AS1	1.80226e-07	0.0576093	0.04	0.009	0.00314332
ZMPSTE24	0.102526	0.0575922	0.251	0.219	1
SRRD	0.0741877	0.057584	0.156	0.125	1
SNX24	0.00310863	0.0575455	0.111	0.071	1
PHACTR4	0.0144313	0.0575335	0.117	0.083	1
HERC2	0.162747	0.0575286	0.241	0.209	1
ZNF423	0.0170756	0.0575177	0.057	0.034	1
PLCB3	0.19971	0.057491	0.079	0.064	1
PRPF38A	0.0788519	0.0574734	0.16	0.13	1
MKNK1	0.0296751	0.0574485	0.209	0.165	1
AP1M1	0.257056	0.0574409	0.291	0.264	1
THSD4	2.74615e-06	0.0574408	0.03	0.006	0.0478955
RPARP-AS1	0.022506	0.0574066	0.049	0.028	1
ERMARD	0.00449811	0.0573929	0.119	0.079	1
DHX29	0.344094	0.0573649	0.152	0.138	1
SF3B4	0.0487845	0.0572422	0.296	0.246	1
NOLC1	0.0646671	0.0572014	0.32	0.274	1
CD1D	0.0140697	0.0571964	0.067	0.042	1
RALGPS1	0.145953	0.0571819	0.067	0.051	1
DNAJB12	0.323361	0.0571582	0.308	0.286	1
PCNT	0.032243	0.057152	0.121	0.09	1
CTPS1	0.0234061	0.0570981	0.087	0.059	1
DENND4C	0.0193763	0.0570631	0.045	0.025	1
MOGS	0.0753134	0.0570519	0.154	0.123	1
LPXN	0.0420182	0.0570399	0.091	0.065	1
BCL2L12	0.0048887	0.0570396	0.055	0.029	1
OR51E1	0.00551332	0.0570051	0.022	0.008	1
MAP2K3	0.476403	0.0569899	0.213	0.197	1
TMEM159	0.00482446	0.0569776	0.043	0.021	1
P2RX4	0.0452946	0.0569279	0.18	0.144	1
MARF1	0.112766	0.056911	0.178	0.148	1
NDUFV2	0.0726707	0.0568877	0.694	0.623	1
KMT2E	0.0368588	0.0568833	0.227	0.184	1
PRR5	0.0135063	0.0568786	0.107	0.074	1
PPM1M	0.0507267	0.0568655	0.065	0.044	1
RAN	0.0756233	0.0568412	0.818	0.76	1
TTC7B	0.204492	0.0568231	0.101	0.084	1
SULT1C4	0.0370142	0.056803	0.083	0.058	1
SRBD1	0.232303	0.0567719	0.085	0.07	1
PER3	0.067341	0.0567361	0.051	0.034	1
ZC3H12C	0.076912	0.0567186	0.119	0.093	1
MARK2	0.14652	0.0566676	0.113	0.093	1
PRPF31	0.0885056	0.0566642	0.308	0.271	1
PTPRG	0.126753	0.0566546	0.538	0.498	1
ILKAP	0.133708	0.0566514	0.219	0.191	1
IGFLR1	0.258188	0.0566188	0.162	0.141	1
ZNF106	0.0672739	0.0565202	0.211	0.174	1
ARSK	0.00906753	0.0564937	0.045	0.023	1
ZNF248	0.0686033	0.0564801	0.083	0.061	1
CEP290	0.114172	0.0564613	0.087	0.067	1
KDM4B	0.0177684	0.0563952	0.15	0.111	1
ZSWIM9	0.00231611	0.0563572	0.04	0.018	1
P3H1	0.114868	0.0563468	0.174	0.147	1
AP3B1	0.0576771	0.0563303	0.198	0.162	1
IGHG2	0.796807	0.056304	0.032	0.035	1
TAF1D	0.400089	0.0563031	0.364	0.336	1
POLR2D	0.528148	0.0563013	0.152	0.142	1
CASP2	0.00957004	0.0562488	0.111	0.075	1
OCLN	0.010482	0.0562371	0.055	0.031	1
HPS1	0.293668	0.0562005	0.204	0.186	1
BOK	0.013698	0.0561981	0.071	0.044	1
NDUFC1	0.0980976	0.0561934	0.864	0.818	1
BTN3A2	0.121579	0.0561851	0.15	0.124	1
HDGF	0.17332	0.056164	0.389	0.352	1
MIR29B2CHG	0.012717	0.0561486	0.091	0.06	1
OSCAR	0.00110384	0.0561343	0.038	0.016	1
INPP5B	0.07904	0.0561159	0.073	0.053	1
PRPSAP1	0.0165172	0.0560921	0.273	0.22	1
CCN4	0.000242623	0.0560564	0.03	0.009	1
TUBA1B	0.0519504	0.056055	0.974	0.968	1
NBPF1	0.0359843	0.0560251	0.083	0.058	1
ZCCHC8	0.168111	0.0560007	0.105	0.087	1
ERP29	0.220885	0.0559331	0.571	0.523	1
WWP2	0.117025	0.0559285	0.204	0.172	1
EGR1	0.167284	0.0558751	0.621	0.583	1
CAPNS1	0.107543	0.0558422	0.733	0.694	1
POLA2	0.000502784	0.0557913	0.063	0.03	1
FBH1	0.0967764	0.0557698	0.245	0.207	1
KBTBD3	0.278174	0.0557284	0.095	0.081	1
TOP3B	0.0358515	0.0556895	0.093	0.066	1
ZNF33B	0.000805947	0.0556706	0.049	0.022	1
ZDHHC8	0.168683	0.055644	0.172	0.147	1
TIFA	0.00770042	0.0555671	0.063	0.036	1
USP10	0.222553	0.0555388	0.269	0.241	1
CRNDE	9.50413e-06	0.0554585	0.024	0.005	0.165762
COMMD1	0.0169291	0.0554555	0.344	0.284	1
KLHDC8B	0.518554	0.0554307	0.111	0.103	1
IRAK4	0.0165938	0.0554115	0.101	0.069	1
MYO1E	0.0770842	0.0553562	0.087	0.065	1
GALE	0.39274	0.0553533	0.075	0.065	1
CFAP300	9.06786e-07	0.0553122	0.028	0.005	0.0158153
TENT4B	0.166263	0.0552709	0.089	0.072	1
SNHG20	0.00132554	0.0552602	0.156	0.103	1
NPIPB4	0.0599287	0.0552266	0.065	0.045	1
CCDC97	0.191157	0.0552106	0.105	0.087	1
TEK	0.371782	0.0552094	0.15	0.137	1
CLP1	0.0130934	0.0551898	0.085	0.056	1
CDC14A	0.000642345	0.0551813	0.034	0.013	1
CIAO2B	0.124655	0.0551751	0.826	0.764	1
RNFT1	0.0470108	0.0551477	0.154	0.121	1
CHD7	0.186607	0.0551474	0.148	0.126	1
CLECL1	0.0119355	0.0551071	0.059	0.034	1
RPAP2	0.00512812	0.055102	0.055	0.029	1
CENPP	0.0064903	0.0550376	0.038	0.019	1
KIAA0100	0.187189	0.0550085	0.239	0.213	1
BCL2L1	0.154183	0.0550029	0.389	0.353	1
SIGLEC10	0.137552	0.0549753	0.17	0.145	1
TOX2	0.0142381	0.0549739	0.051	0.029	1
SHARPIN	0.0674492	0.0549263	0.237	0.199	1
SAP30L	0.0452931	0.0549203	0.213	0.173	1
STX4	0.045406	0.0549155	0.263	0.219	1
GRPEL1	0.0238099	0.0549113	0.261	0.213	1
NOL4L	0.378803	0.0548934	0.099	0.088	1
FAM126A	0.12864	0.0548833	0.144	0.119	1
CCT7	0.212786	0.0548826	0.632	0.585	1
EXOSC3	0.105361	0.0548271	0.099	0.078	1
KIF26A	0.000243232	0.0548129	0.03	0.009	1
PPP1CA	0.436081	0.0547985	0.496	0.468	1
TMEM87B	0.0258171	0.0547301	0.14	0.104	1
TMEM222	0.320513	0.054708	0.265	0.245	1
ARHGEF10	0.0471353	0.0547038	0.113	0.084	1
OAS1	0.11951	0.0546773	0.117	0.094	1
SH3GLB1	0.0298359	0.0546388	0.504	0.446	1
GNL3	0.0554684	0.0546098	0.275	0.23	1
SEC24C	0.0751589	0.0546056	0.257	0.222	1
GLTP	0.0366645	0.0545708	0.316	0.263	1
EDEM1	0.110716	0.0545402	0.192	0.163	1
EIF1AD	0.193141	0.0545199	0.101	0.083	1
MAFG	0.138569	0.0544729	0.132	0.109	1
GTF2H4	0.118414	0.0544714	0.091	0.071	1
MINCR	0.0603179	0.0544617	0.142	0.111	1
IFT172	0.268201	0.0544581	0.081	0.067	1
CAPN10	0.230452	0.0544302	0.136	0.117	1
CNPY3	0.1247	0.0544134	0.441	0.39	1
TEPSIN	0.108195	0.0543747	0.101	0.08	1
COCH	0.000580307	0.0543587	0.045	0.019	1
ECPAS	0.0557628	0.0543442	0.2	0.164	1
BANP	0.0706481	0.054343	0.057	0.039	1
IFIT5	0.298282	0.0543402	0.172	0.152	1
KCNK17	0.000491744	0.0543291	0.036	0.014	1
CHST12	0.0779312	0.0543271	0.233	0.195	1
LINC02609	2.34725e-05	0.0543217	0.032	0.009	0.409383
LRP8	0.287632	0.0543178	0.138	0.122	1
MAML3	0.109624	0.0542919	0.036	0.024	1
EVC2	0.0296759	0.0542858	0.004	0	1
TRIT1	0.0577897	0.0542821	0.079	0.056	1
PPM1L	0.109764	0.0542703	0.105	0.083	1
MARCKSL1	0.120908	0.0542511	0.826	0.781	1
EPHX2	0.035925	0.0542219	0.038	0.022	1
TMEM156	0.00832765	0.0542115	0.069	0.041	1
GTF3A	0.0408897	0.0541808	0.561	0.502	1
GZMM	9.53593e-05	0.0540987	0.02	0.004	1
USP16	0.0400679	0.0540506	0.239	0.198	1
GPATCH3	0.0028088	0.0540217	0.055	0.028	1
KLHL36	0.198999	0.053991	0.241	0.209	1
ITPRID2	0.191477	0.0539691	0.492	0.45	1
LRRC25	0.068216	0.0539656	0.097	0.073	1
MSC-AS1	2.96136e-06	0.0539372	0.034	0.008	0.0516491
CASP1	0.00923031	0.0538957	0.168	0.121	1
AP1AR	0.120574	0.0538934	0.126	0.102	1
C4orf46	0.166579	0.0538869	0.045	0.032	1
EMC8	0.0690936	0.0538554	0.289	0.25	1
AKAP8	0.014584	0.0538463	0.192	0.146	1
ZNF595	0.03993	0.0538265	0.067	0.045	1
FANCL	0.165455	0.053816	0.156	0.133	1
PSMD1	0.0182513	0.0537891	0.364	0.301	1
FAM174C	0.351465	0.0537466	0.182	0.164	1
LDB1	0.000709673	0.0537376	0.043	0.018	1
ILF3-DT	0.0659909	0.0537262	0.099	0.074	1
COLEC12	0.209715	0.0536832	0.277	0.252	1
SUPV3L1	0.192232	0.0536577	0.126	0.106	1
MAP2K4	0.260833	0.0536041	0.14	0.122	1
MZB1	0.00044964	0.0535898	0.018	0.004	1
ARHGAP42	0.0516011	0.0535885	0.227	0.189	1
ZRANB2	0.0990283	0.0535883	0.251	0.216	1
PRPF40A	0.0608506	0.0535863	0.302	0.262	1
TOMM20	0.216075	0.053579	0.654	0.605	1
C15orf39	0.0298834	0.0535719	0.077	0.051	1
SIRT7	0.345621	0.0535622	0.123	0.11	1
VAMP1	0.0487843	0.0535281	0.038	0.023	1
ADNP	0.115459	0.0535175	0.381	0.336	1
CRACR2B	0.000525405	0.0535037	0.043	0.017	1
VAV1	0.0641775	0.0534751	0.077	0.056	1
SAP130	0.121339	0.0534625	0.101	0.08	1
HRC	5.25412e-05	0.0534465	0.036	0.011	0.916371
NAIP	0.0493675	0.0534285	0.182	0.145	1
DHRS7B	0.234219	0.0534019	0.186	0.166	1
C19orf44	0.00101884	0.0533905	0.047	0.021	1
TMEM200B	4.40273e-07	0.0533791	0.03	0.005	0.00767879
IL2RB	0.000611139	0.0533607	0.03	0.01	1
HAUS1	0.0322828	0.0533436	0.113	0.083	1
C19orf25	0.142321	0.0533382	0.235	0.208	1
MICAL2	0.0247739	0.0533363	0.049	0.029	1
LINC00240	0.041015	0.0533223	0.022	0.011	1
N4BP2L1	0.0855301	0.0533053	0.198	0.167	1
LCA5	0.0085522	0.0532678	0.051	0.028	1
PARP4	0.0821496	0.0532637	0.225	0.189	1
TNFRSF11A	0.00328391	0.0532452	0.065	0.036	1
RELA-DT	0.112267	0.0532351	0.045	0.031	1
TMEM44-AS1	0.00852762	0.0532326	0.047	0.025	1
HAMP	0.0797157	0.0532065	0.249	0.211	1
NIT1	0.0868503	0.0531372	0.14	0.112	1
SAMD9L	0.0112618	0.0531311	0.081	0.051	1
SNHG10	0.370917	0.0530995	0.107	0.095	1
AGBL3	0.00806431	0.0530969	0.034	0.016	1
TGS1	0.0950565	0.0530567	0.085	0.065	1
NODAL	1.9024e-05	0.0530432	0.022	0.004	0.331797
MAPK11	0.000677866	0.0530427	0.093	0.052	1
C9orf40	0.0757546	0.0530309	0.034	0.021	1
UBE2B	0.190075	0.0530088	0.54	0.5	1
TRAPPC6A	0.112256	0.0529844	0.132	0.106	1
NFAM1	0.0614194	0.0529771	0.045	0.028	1
EIF3G	0.267233	0.052973	0.532	0.488	1
VPS13C	0.0367178	0.0529703	0.356	0.301	1
TWISTNB	0.843643	0.0529539	0.111	0.109	1
HAX1	0.00824572	0.0529217	0.377	0.301	1
SKA2	0.345108	0.0528945	0.324	0.305	1
TMEM107	0.0299264	0.0528804	0.162	0.124	1
PRIM1	0.0037396	0.052852	0.038	0.018	1
ZBED3	0.023705	0.0528466	0.087	0.059	1
MCM9	0.0206015	0.0528297	0.057	0.035	1
SH3D19	0.0139886	0.0528167	0.148	0.107	1
ZNF697	0.00316748	0.0527933	0.059	0.031	1
CEP44	0.232109	0.0527663	0.095	0.079	1
NACA2	0.0251706	0.05271	0.065	0.042	1
CYP20A1	0.00957078	0.0526672	0.073	0.045	1
HCAR1	1.32286e-05	0.0526658	0.016	0.002	0.23072
ZBTB17	0.0388439	0.0526557	0.099	0.072	1
NANS	0.249431	0.0526476	0.233	0.208	1
ENTPD3-AS1	0.100996	0.0526246	0.109	0.086	1
SBNO2	0.0089282	0.0526201	0.447	0.367	1
PIGG	0.154971	0.0525877	0.221	0.193	1
TOP1MT	0.329637	0.052576	0.071	0.06	1
CBFA2T2	0.195029	0.0525517	0.097	0.079	1
SGMS1	0.0469705	0.0525056	0.152	0.119	1
THAP6	0.0405986	0.0524745	0.059	0.038	1
PHIP	0.0703354	0.0524591	0.158	0.126	1
LTB	0.0066588	0.0524479	0.065	0.037	1
IFIH1	0.00741775	0.0524393	0.061	0.035	1
ECHDC3	0.0097024	0.0524106	0.043	0.022	1
CSPP1	0.194046	0.0523788	0.081	0.065	1
MAP2K6	0.0170109	0.0523676	0.022	0.009	1
RBM33	0.0330255	0.0523637	0.204	0.164	1
CSNK1A1	0.143215	0.0523524	0.725	0.668	1
DMAC2L	0.236282	0.0523438	0.146	0.126	1
CRY1	0.0784548	0.0523372	0.225	0.19	1
NCF4	0.0529513	0.052323	0.105	0.079	1
BZW1	0.0980252	0.0523194	0.745	0.682	1
ZFP3	0.0151509	0.0522967	0.089	0.059	1
AMY2B	0.0329282	0.0522684	0.069	0.046	1
LINC00205	0.0364298	0.0522081	0.051	0.032	1
B4GALT3	0.19134	0.0522054	0.245	0.218	1
CCDC88C	0.00024847	0.0521734	0.03	0.009	1
PXK	0.322993	0.0521505	0.128	0.113	1
FAM120AOS	0.113256	0.0521449	0.265	0.228	1
PAGR1	0.100784	0.0520909	0.213	0.181	1
NAIF1	0.0263583	0.0520057	0.055	0.034	1
AP1G2	0.0622153	0.0519923	0.077	0.056	1
FARSB	0.0577951	0.0519911	0.269	0.228	1
TIMM23	0.0934884	0.0519751	0.318	0.276	1
STX7	0.0337135	0.0519608	0.324	0.271	1
LAT	0.00142821	0.0519447	0.061	0.031	1
PTDSS1	0.0668662	0.0519196	0.302	0.259	1
DHRS11	0.0293679	0.0518858	0.049	0.029	1
CCN5	0.00904773	0.0518434	0.01	0.002	1
EIF4A3	0.0485011	0.0518403	0.46	0.398	1
ARAP1	0.0243353	0.0518399	0.332	0.279	1
UNC119B	0.165784	0.051836	0.166	0.141	1
DHX8	0.115344	0.0518227	0.126	0.101	1
ARID4A	0.0683954	0.0517806	0.121	0.094	1
GALNT7	0.412926	0.0517659	0.17	0.155	1
NT5C3A	0.180582	0.0517457	0.227	0.199	1
AFF3	0.32311	0.0517446	0.026	0.019	1
ZDHHC2	0.360122	0.0517346	0.178	0.161	1
DGLUCY	0.179994	0.0517313	0.188	0.161	1
LPAR1	0.000454431	0.0517292	0.087	0.047	1
NDUFB4	0.112952	0.0517027	0.893	0.843	1
PIP4K2A	0.0372625	0.0516844	0.338	0.282	1
CASQ2	2.58983e-05	0.0516814	0.018	0.003	0.451693
WASHC2C	0.228746	0.0516733	0.132	0.113	1
IL17RA	0.0521539	0.0516724	0.184	0.148	1
ZMYM6	0.137723	0.0516163	0.111	0.09	1
SULT1B1	0.000144614	0.051611	0.03	0.009	1
ATP8B4	0.184788	0.0515725	0.063	0.049	1
PIK3R1	0.0168874	0.0515593	0.298	0.24	1
QRFPR	4.14143e-05	0.0515449	0.032	0.009	0.722307
BAIAP2L1	0.00180985	0.0514463	0.024	0.008	1
ZNF12	0.492633	0.0513908	0.113	0.103	1
BRD2	0.041955	0.0513863	0.486	0.412	1
NAGK	0.0505241	0.0513784	0.415	0.359	1
MSH6	0.0369487	0.0513539	0.14	0.106	1
LINC00346	4.539e-05	0.0513261	0.03	0.008	0.791646
FAT4	2.31122e-06	0.0513135	0.028	0.005	0.0403101
COX11	0.260702	0.0512872	0.289	0.267	1
HEATR3	0.0402897	0.0512791	0.128	0.096	1
SNX4	0.137113	0.051241	0.219	0.187	1
DOCK10	0.097014	0.0512309	0.219	0.185	1
NAGA	0.00998873	0.0512103	0.257	0.199	1
CPT1B	0.4497	0.05117	0.069	0.06	1
FECH	0.0951329	0.0511622	0.15	0.122	1
EFNA5	6.18477e-07	0.051131	0.022	0.003	0.0107869
WDR55	0.0574326	0.0510901	0.13	0.101	1
TOGARAM1	0.0730814	0.0510893	0.105	0.08	1
SLAMF8	0.0737468	0.0510287	0.049	0.032	1
GCH1	0.00635176	0.0510243	0.036	0.017	1
NBPF19	0.0451111	0.0510064	0.083	0.059	1
MRRF	0.232482	0.0509926	0.154	0.134	1
AGO3	0.132521	0.0509901	0.081	0.063	1
NKD2	1.22668e-05	0.0509797	0.028	0.006	0.213946
PLEKHA5	0.367783	0.0509553	0.051	0.042	1
RGS14	0.0147027	0.0509028	0.04	0.022	1
PML	0.233781	0.0509009	0.198	0.176	1
EDRF1	0.354727	0.0508927	0.091	0.079	1
SCLT1	0.0357825	0.0508788	0.043	0.025	1
DUXAP8	0.14846	0.0508709	0.087	0.069	1
PCCA-DT	0.0422487	0.0508442	0.083	0.058	1
OXA1L	0.170229	0.0508377	0.441	0.399	1
POLR2L	0.0549571	0.0508314	0.939	0.927	1
ZNF207	0.105784	0.0508067	0.508	0.468	1
IGHMBP2	0.0666694	0.0507686	0.053	0.035	1
AKTIP	0.0170599	0.0507521	0.233	0.183	1
STK4	0.0699155	0.050741	0.136	0.106	1
SGPP1	0.0378782	0.0507286	0.16	0.123	1
CASP9	0.281884	0.0507062	0.073	0.06	1
NLRC4	0.017542	0.0506823	0.026	0.012	1
NFATC3	0.108853	0.0506758	0.101	0.079	1
FBXW9	0.746846	0.0506615	0.053	0.05	1
DLL1	0.0283395	0.0506243	0.032	0.017	1
CNTN6	5.10499e-05	0.0506236	0.024	0.005	0.890361
LRRC36	0.000268234	0.050585	0.034	0.012	1
ZFP69	0.00987216	0.0505744	0.059	0.034	1
ST3GAL3	0.133888	0.0505591	0.087	0.067	1
BFSP1	0.0138752	0.050527	0.014	0.005	1
ANGPT1	0.014169	0.050521	0.051	0.029	1
DOT1L	0.125561	0.0504885	0.184	0.156	1
LINC01235	5.01516e-05	0.0504517	0.016	0.002	0.874693
HYAL3	0.00923594	0.0504255	0.024	0.01	1
HMGXB4	0.218097	0.0504186	0.105	0.088	1
NSUN3	0.132884	0.0504101	0.095	0.075	1
NAA80	0.020486	0.0504065	0.049	0.028	1
CROCC	0.0397027	0.0503895	0.075	0.051	1
PIK3CG	0.0383802	0.0503878	0.065	0.043	1
PUS7L	0.411709	0.0503784	0.083	0.073	1
NIPSNAP3B	0.0451847	0.0503734	0.04	0.024	1
MEF2B	0.0131978	0.0502866	0.038	0.02	1
PHF12	0.0388673	0.0502749	0.144	0.111	1
PPCDC	0.0615528	0.0502573	0.069	0.048	1
MTX2	0.10025	0.0502374	0.239	0.204	1
ERCC1	0.0936498	0.0502339	0.405	0.359	1
LCK	0.000975518	0.0502038	0.03	0.011	1
DDX17	0.201858	0.0502038	0.798	0.75	1
SPPL2A	0.109265	0.0502028	0.397	0.35	1
CYHR1	0.295887	0.0501883	0.326	0.301	1
FBXO33	0.472702	0.0501806	0.067	0.059	1
MSL2	0.17063	0.0501406	0.103	0.085	1
HDLBP	0.115868	0.0501236	0.551	0.494	1
LRRC8D	0.304632	0.0501078	0.132	0.116	1
HECTD3	0.023523	0.0500797	0.071	0.046	1
ADA2	0.246536	0.0499946	0.184	0.165	1
JAK2	0.060301	0.0499751	0.083	0.06	1
HMGB1	0.0541566	0.0499592	0.943	0.888	1
SCARA5	2.68927e-06	0.0499457	0.03	0.006	0.0469035
C19orf38	0.000185273	0.0499421	0.038	0.014	1
ADAD2	0.000172001	0.0499412	0.028	0.008	1
TAF5L	0.130629	0.0499406	0.089	0.069	1
HTRA2	0.0806705	0.0499117	0.221	0.185	1
ADPRM	0.255642	0.049904	0.049	0.038	1
PSMC1	0.311256	0.0498949	0.425	0.395	1
SCN4B	0.320144	0.0498868	0.067	0.056	1
TMEM45B	4.46785e-08	0.0498676	0.018	0.001	0.000779238
GLCE	0.130031	0.0498578	0.186	0.159	1
MYO6	0.186962	0.0498218	0.269	0.241	1
MYO5C	0.000963603	0.0497912	0.04	0.017	1
TPD52L2	0.110454	0.0497857	0.364	0.326	1
ABCA6	1.14577e-05	0.0497746	0.034	0.009	0.199833
SNRPC	0.0354263	0.0497697	0.516	0.455	1
C1orf56	0.0251791	0.0497555	0.083	0.056	1
NDUFB3	0.305358	0.0497009	0.806	0.766	1
DTWD1	0.186765	0.0496926	0.126	0.105	1
RGP1	0.0387396	0.0496792	0.107	0.078	1
HARS2	0.0970628	0.0496769	0.134	0.108	1
VKORC1	0.0873554	0.0496711	0.644	0.574	1
C3orf38	0.0740443	0.049618	0.14	0.111	1
NOL11	0.0415262	0.0496151	0.198	0.159	1
AKIP1	0.10992	0.0495797	0.239	0.207	1
PEX6	0.588588	0.0495646	0.128	0.12	1
REV1	0.1218	0.0495459	0.146	0.121	1
ARIH1	0.122893	0.0495349	0.202	0.174	1
CCDC25	0.291922	0.0495017	0.204	0.184	1
GIPC2	0.000345509	0.0494696	0.026	0.008	1
KRT8	0.0104445	0.0494614	0.03	0.014	1
ZNF586	0.00620112	0.0494604	0.045	0.023	1
AKNA	0.010309	0.0494366	0.158	0.114	1
METTL3	0.605627	0.0493949	0.172	0.164	1
NCKIPSD	0.106576	0.0493804	0.132	0.106	1
ARPIN	0.0751313	0.0493768	0.162	0.132	1
INO80B	0.0943039	0.0493667	0.121	0.097	1
LACTB2	0.0533584	0.0493371	0.097	0.072	1
NQO2	0.125365	0.0493194	0.186	0.157	1
BHLHE40	0.0602726	0.0493004	0.227	0.189	1
CYB5R2	0.0300373	0.0492035	0.038	0.022	1
METTL27	0.307852	0.0491961	0.016	0.011	1
PRXL2A	0.200349	0.0491817	0.583	0.532	1
MTARC2	0.150707	0.049176	0.126	0.103	1
ACSS1	0.0288475	0.0491529	0.075	0.05	1
SEPSECS-AS1	0.256477	0.0491006	0.051	0.04	1
PCID2	0.044319	0.0490645	0.229	0.187	1
TMEM203	0.0192831	0.0490409	0.211	0.162	1
B3GALT4	0.0982061	0.0490228	0.071	0.052	1
SLC35C1	0.263756	0.04902	0.119	0.102	1
SRP14-AS1	0.0436108	0.0490131	0.053	0.034	1
BLVRB	0.0665164	0.0490073	0.362	0.31	1
FAM160B2	0.079974	0.0489811	0.241	0.204	1
DLC1	0.0826598	0.0489138	0.476	0.422	1
SETBP1	0.0240094	0.0489085	0.083	0.056	1
MPLKIP	0.0311042	0.0488803	0.229	0.183	1
CD180	0.0137952	0.0488755	0.047	0.026	1
VMAC	0.0411152	0.0488671	0.032	0.018	1
EP300	0.21557	0.0488297	0.255	0.228	1
AMPD2	0.0778487	0.0488248	0.172	0.14	1
CLDN15	0.0209472	0.048818	0.055	0.033	1
ALG14	0.0945718	0.048809	0.136	0.109	1
DENND1A	0.113683	0.0488005	0.093	0.073	1
ELP2	0.171108	0.0487682	0.259	0.23	1
TBX2-AS1	0.0233928	0.0487545	0.045	0.026	1
NDUFV3	0.0473377	0.0487544	0.472	0.417	1
C18orf25	0.0607038	0.0487541	0.128	0.099	1
SLC17A9	0.00237561	0.0487152	0.043	0.019	1
DNAJC27-AS1	0.0493075	0.0486981	0.069	0.047	1
GNL2	0.0247324	0.0486885	0.115	0.083	1
CDC5L	0.0947349	0.0486811	0.146	0.119	1
FNTA	0.0971774	0.0486411	0.437	0.385	1
RBMS3-AS3	0.000223817	0.048625	0.022	0.005	1
MOB3A	0.0873665	0.0486016	0.217	0.18	1
SEPTIN7	0.219427	0.0485768	0.802	0.733	1
AAMP	0.130234	0.0485603	0.385	0.343	1
RFC1	0.482356	0.0485581	0.194	0.182	1
SERTAD1	0.00788692	0.048554	0.302	0.237	1
ZNF721	0.348627	0.0485473	0.132	0.116	1
EIF4G1	0.126512	0.0485053	0.526	0.484	1
CNN1	0.377261	0.0484598	0.02	0.015	1
MYD88	0.0454933	0.0484591	0.243	0.196	1
KRTCAP2	0.179516	0.048438	0.836	0.781	1
FAM13A-AS1	0.0324328	0.0484346	0.034	0.019	1
MTMR10	0.290178	0.0484191	0.184	0.165	1
CENPC	0.779192	0.0483935	0.083	0.08	1
ENTPD1-AS1	0.0186009	0.0483097	0.053	0.031	1
USP20	0.047434	0.0482981	0.119	0.09	1
COPZ2	0.0152452	0.0482829	0.14	0.101	1
SULT1A1	0.0711125	0.0482818	0.109	0.084	1
KCTD21	0.0847041	0.048261	0.091	0.069	1
SMPD3	0.00281948	0.0482255	0.024	0.009	1
ZBTB8A	0.0150501	0.0482209	0.04	0.022	1
C2orf27A	0.165493	0.0482185	0.065	0.05	1
GALK2	0.369617	0.0481686	0.071	0.06	1
EPS8L1	0.000205306	0.0481109	0.032	0.01	1
FBXL15	0.150765	0.0481016	0.192	0.166	1
C5orf51	0.155437	0.0480883	0.19	0.163	1
EYA3	0.063882	0.0480427	0.053	0.035	1
RNF11	0.129049	0.048034	0.391	0.347	1
LRBA	0.0637336	0.0480079	0.095	0.07	1
CHD6	0.239756	0.0479537	0.134	0.116	1
GADD45G	0.376628	0.0479442	0.194	0.178	1
CEACAM21	0.0234706	0.0479164	0.026	0.013	1
NDC80	0.00112135	0.0479133	0.032	0.012	1
SNX21	0.0943121	0.0479094	0.176	0.145	1
RICTOR	0.405941	0.0478986	0.138	0.125	1
ISOC1	0.121788	0.0478411	0.073	0.055	1
NATD1	0.00227303	0.0478069	0.055	0.028	1
SNIP1	0.023126	0.0477837	0.083	0.056	1
GLB1L	0.00867375	0.0477823	0.057	0.032	1
SLC2A3	0.106839	0.0477669	0.209	0.177	1
SLC50A1	0.10558	0.0477011	0.132	0.106	1
SRF	0.199826	0.0476924	0.152	0.13	1
SLC25A37	0.116662	0.0476889	0.204	0.174	1
JRK	0.330285	0.0476552	0.049	0.039	1
DCAF10	0.205762	0.0476531	0.121	0.103	1
AP3M2	0.161427	0.0476001	0.144	0.12	1
CMAS	0.157797	0.0475295	0.204	0.177	1
ANO5	0.0248709	0.0475237	0.113	0.081	1
TNFSF13	0.0678973	0.0475212	0.354	0.311	1
FAM91A1	0.137684	0.0474967	0.287	0.251	1
TRPV1	0.0444234	0.0474964	0.045	0.028	1
APOL4	0.0374677	0.0474458	0.045	0.027	1
SH3BP1	0.0756104	0.0474355	0.085	0.063	1
BANK1	0.000104223	0.0474341	0.022	0.005	1
BRI3	0.179298	0.0474249	0.532	0.493	1
CASP8AP2	0.0754304	0.047416	0.101	0.077	1
MMP2	0.125603	0.0473598	0.559	0.491	1
ATP9B	0.0266168	0.0473446	0.113	0.082	1
TAB2	0.27183	0.0473107	0.249	0.227	1
ANGPTL5	4.5898e-05	0.0473065	0.022	0.005	0.800508
ZNF805	0.00486144	0.047239	0.047	0.023	1
SSBP4	0.291836	0.0472203	0.462	0.43	1
PLAA	0.159662	0.0471702	0.164	0.139	1
URM1	0.00419711	0.0470945	0.35	0.279	1
ZNF571	0.0110549	0.0470461	0.053	0.03	1
KCTD9	0.0398862	0.0469954	0.073	0.05	1
OLA1	0.131142	0.046975	0.324	0.285	1
ZNF467	0.0807918	0.0469684	0.067	0.048	1
CCDC178	0.0106584	0.0469683	0.02	0.008	1
TNFRSF19	0.0824341	0.0469645	0.211	0.174	1
MAN2C1	0.112328	0.046958	0.344	0.303	1
LNCTAM34A	0.00309297	0.04695	0.03	0.012	1
FRMD4A	0.0465753	0.046942	0.194	0.156	1
ZNF131	0.124059	0.0469206	0.16	0.134	1
UBE2D1	0.0572687	0.0468984	0.227	0.187	1
JMJD8	0.0744179	0.0468832	0.294	0.249	1
ANKRD13C	0.179641	0.0468434	0.121	0.102	1
HEY2	0.40962	0.0468166	0.156	0.144	1
KMT2E-AS1	0.0505291	0.0467837	0.081	0.057	1
MAD1L1	0.0203283	0.046774	0.085	0.057	1
AAMDC	0.340974	0.0467641	0.219	0.199	1
SENP5	0.0880247	0.0467526	0.142	0.114	1
PKP2	0.000210878	0.0467336	0.032	0.01	1
CCNB1	0.309803	0.046721	0.04	0.032	1
BMF	0.0511829	0.0467127	0.045	0.028	1
CTNNBIP1	0.892266	0.0467106	0.15	0.148	1
AJUBA	0.0045562	0.0467097	0.02	0.007	1
TDGF1	2.36711e-07	0.0466779	0.02	0.002	0.00412847
ZNF561	0.0297554	0.0465866	0.17	0.131	1
LY6G5C	0.483329	0.0465591	0.045	0.038	1
ATR	0.407908	0.0465563	0.142	0.128	1
CLDND2	0.116682	0.0465503	0.079	0.06	1
TLR3	0.0809654	0.0465356	0.067	0.048	1
GLT1D1	0.0364212	0.046525	0.036	0.021	1
LAMA1	4.73849e-06	0.046524	0.026	0.005	0.082644
UTP4	0.0916236	0.0465147	0.206	0.172	1
NUP93	0.11607	0.0464473	0.204	0.175	1
RPUSD4	0.167335	0.0464403	0.079	0.063	1
BBIP1	0.324097	0.0464382	0.261	0.238	1
NCOA3	0.10772	0.0464364	0.2	0.169	1
FBLN5	0.0127318	0.0464166	0.144	0.103	1
ZNF667-AS1	0.318323	0.0464031	0.235	0.215	1
ERO1A	0.0507182	0.0463981	0.217	0.175	1
MUTYH	0.204765	0.0463186	0.067	0.053	1
GABARAP	0.185506	0.0463116	0.97	0.928	1
SEPSECS	0.238959	0.046295	0.073	0.059	1
UPF3A	0.185398	0.0462927	0.32	0.288	1
TSEN34	0.244724	0.0462907	0.304	0.272	1
AGAP5	0.0680268	0.0462844	0.045	0.029	1
LINC02172	0.00189799	0.0462425	0.024	0.008	1
AIMP2	0.142652	0.0462386	0.217	0.19	1
SESTD1	0.0166749	0.0462375	0.117	0.083	1
METAP1D	0.0877471	0.0462207	0.097	0.074	1
UBA6	0.238361	0.046218	0.186	0.166	1
COMMD3	0.235129	0.0462176	0.366	0.33	1
TMEM216	0.155932	0.046205	0.198	0.171	1
CLEC2D	0.0040646	0.0461786	0.085	0.051	1
MATK	0.00670732	0.0461677	0.016	0.005	1
BMP2	0.20331	0.0461541	0.077	0.062	1
SLC35E2B	0.0289053	0.0461198	0.091	0.063	1
DPM2	0.267994	0.0461038	0.36	0.336	1
SETD2	0.0351523	0.0460805	0.19	0.15	1
DNTTIP1	0.0886104	0.0460619	0.229	0.195	1
ZCCHC17	0.158265	0.0460565	0.18	0.155	1
KLHL23	0.0155091	0.0460521	0.085	0.056	1
ZSWIM5	0.00467708	0.0460383	0.036	0.017	1
NOL9	0.680584	0.0460348	0.126	0.12	1
DUS3L	0.0227525	0.0460172	0.158	0.119	1
ASB13	0.446998	0.0460119	0.095	0.085	1
NEXN	0.00081886	0.0459813	0.032	0.012	1
TTC27	0.152165	0.0459723	0.069	0.053	1
LIMD1	0.199333	0.0459632	0.15	0.129	1
LENG1	0.463587	0.0459564	0.107	0.098	1
TARBP2	0.0841562	0.0459502	0.14	0.112	1
RPP14	0.0491492	0.0459464	0.109	0.081	1
LCLAT1	0.540303	0.0459133	0.121	0.113	1
CUL1	0.466142	0.045901	0.209	0.197	1
JMJD7	0.130004	0.0458689	0.061	0.045	1
CSMD1	0.0130554	0.045856	0.061	0.036	1
TBC1D15	0.0525876	0.0458538	0.243	0.201	1
CTBP1	0.0868939	0.0458489	0.423	0.375	1
SLC7A2	0.365442	0.0458356	0.045	0.037	1
SLC10A7	0.0450435	0.0458157	0.049	0.031	1
SLC25A36	0.212392	0.0458037	0.269	0.243	1
ARL5A	0.0549664	0.0457633	0.312	0.263	1
BTBD7	0.58858	0.0457604	0.109	0.102	1
HAAO	0.00182918	0.0457514	0.043	0.019	1
BTN3A3	0.4957	0.0457304	0.142	0.13	1
USP3	0.189871	0.0457295	0.132	0.111	1
CFAP46	0.326821	0.0457192	0.018	0.013	1
LINC01139	0.0112377	0.0457112	0.016	0.005	1
WAPL	0.124199	0.0457052	0.184	0.155	1
GNB1L	0.0244457	0.0457036	0.059	0.037	1
VANGL1	0.00771467	0.0456299	0.047	0.024	1
CCDC85A	0.0033688	0.0454895	0.032	0.014	1
DDX49	0.125158	0.0454697	0.271	0.235	1
HSPB8	0.115651	0.0454602	0.132	0.107	1
HIGD2A	0.21492	0.0454442	0.688	0.657	1
SGTB	0.056937	0.0454414	0.172	0.136	1
AGAP9	0.108245	0.0454296	0.049	0.034	1
ZNF23	0.204463	0.045429	0.083	0.067	1
NUDT15	0.22641	0.0453829	0.101	0.085	1
TMEM192	0.0266994	0.0453707	0.123	0.09	1
RIN3	0.0120093	0.0453655	0.202	0.153	1
UBE2F	0.148932	0.0453598	0.291	0.259	1
TCTA	0.124649	0.0453511	0.253	0.216	1
VPS4A	0.125395	0.0452965	0.352	0.308	1
C11orf80	0.0230879	0.0452933	0.045	0.026	1
ATP6V0E1	0.15401	0.0452854	0.864	0.803	1
GNA15	0.0664569	0.0452695	0.053	0.035	1
RBMXL1	0.0151424	0.0452638	0.101	0.069	1
MTAP	0.048857	0.0452322	0.138	0.105	1
NAT1	0.0219517	0.0452016	0.032	0.017	1
PAIP1	0.0401572	0.0451848	0.565	0.489	1
SPR	0.00178062	0.0451568	0.059	0.03	1
SLC19A1	0.338325	0.0450887	0.091	0.079	1
MED13	0.045967	0.0450763	0.271	0.228	1
TMEM92	1.90314e-06	0.045055	0.026	0.005	0.0331926
BCL2L2	0.0146442	0.0449688	0.174	0.13	1
EVI2A	0.130297	0.0449625	0.198	0.169	1
DENND6A	0.104154	0.0449489	0.162	0.134	1
CLEC5A	0.00382995	0.0449054	0.036	0.016	1
NR1H2	0.084408	0.0448929	0.253	0.216	1
CD3EAP	0.0657106	0.0448564	0.053	0.035	1
DDX50	0.191341	0.0448525	0.204	0.18	1
TMEM106A	0.0996366	0.044842	0.032	0.02	1
TMEM267	0.212595	0.0447858	0.15	0.129	1
NDUFAF5	0.0888386	0.044783	0.136	0.109	1
WASF3	0.0580692	0.0447707	0.136	0.106	1
STRADB	0.175445	0.044729	0.136	0.114	1
ZNF888	0.0234338	0.0447243	0.022	0.01	1
EPSTI1	0.0426598	0.044722	0.067	0.045	1
ACTL6A	0.00882246	0.0447038	0.176	0.128	1
DPP9	0.15928	0.0447024	0.176	0.152	1
PRKCD	0.0934285	0.0447009	0.101	0.078	1
TRAM2	0.129114	0.0446569	0.134	0.109	1
BLOC1S5	0.0319085	0.0446557	0.087	0.06	1
HNRNPF	0.0874306	0.0446357	0.656	0.581	1
IMP4	0.0779337	0.0446199	0.291	0.25	1
ASPRV1	0.0109352	0.0446194	0.032	0.015	1
SIN3A	0.301148	0.0446181	0.148	0.131	1
CAMKMT	0.145619	0.0446036	0.038	0.027	1
ORC5	0.091214	0.0444764	0.111	0.088	1
TOE1	0.0468719	0.0444751	0.069	0.047	1
RRAD	0.0181142	0.0444699	0.032	0.016	1
SAE1	0.167811	0.0444442	0.32	0.279	1
ZBTB11	0.129948	0.0444375	0.128	0.104	1
HARS1	0.464959	0.0444244	0.296	0.279	1
ATP5PF	0.202989	0.0444011	0.945	0.9	1
TOB1-AS1	0.037323	0.0443895	0.028	0.015	1
LLGL2	0.00643299	0.0443431	0.032	0.014	1
MRGPRF	0.0313595	0.0442869	0.022	0.01	1
TNFAIP8L2	0.0681076	0.0442823	0.087	0.064	1
PAQR6	0.168837	0.0442815	0.152	0.129	1
LINC00526	0.910098	0.044279	0.036	0.036	1
MTRES1	0.145711	0.0442581	0.14	0.116	1
ZNF71	0.10266	0.0442507	0.049	0.033	1
CLMP	0.44786	0.04425	0.012	0.009	1
NTRK1	0.000659268	0.0442479	0.024	0.007	1
ADIPOR1	0.0645027	0.0442438	0.49	0.428	1
GPATCH4	0.623683	0.0442248	0.156	0.148	1
DEDD2	0.0141228	0.0441878	0.095	0.064	1
POC5	0.232332	0.0441773	0.057	0.044	1
PUS10	0.0585301	0.0441706	0.051	0.033	1
IFI6	0.795883	0.0441697	0.575	0.562	1
ADORA2B	0.0481425	0.0441683	0.026	0.014	1
MPND	0.151117	0.044158	0.065	0.049	1
PDLIM3	0.0222154	0.0441571	0.079	0.052	1
SMAD3	0.115628	0.0441075	0.128	0.102	1
ADI1	0.0822415	0.0441057	0.532	0.472	1
ZNHIT2	0.0794016	0.044094	0.093	0.07	1
SNTG2	0.000155472	0.0440912	0.016	0.003	1
TTC31	0.153103	0.044068	0.089	0.071	1
YME1L1	0.2109	0.0440582	0.403	0.375	1
NCAPD3	0.192328	0.0440215	0.075	0.06	1
SFMBT1	0.138397	0.0439607	0.043	0.03	1
GALNT4	0.0195151	0.0439545	0.038	0.021	1
DTX3L	0.308509	0.0439531	0.196	0.176	1
MCM3AP	0.197012	0.0439432	0.241	0.217	1
CDK6	0.145893	0.0439317	0.186	0.158	1
RYR1	0.0407134	0.0438882	0.049	0.03	1
SWSAP1	0.0258025	0.0438875	0.049	0.029	1
MED23	0.102705	0.0438756	0.154	0.126	1
ZNF256	0.0351795	0.0438612	0.032	0.018	1
DTX2	0.120853	0.0438332	0.071	0.053	1
USP39	0.680558	0.043818	0.18	0.177	1
AVIL	0.159169	0.0438117	0.043	0.03	1
GZMH	0.00662439	0.0437888	0.024	0.009	1
CXCL6	0.000972266	0.0437738	0.018	0.005	1
SLC4A2	0.327705	0.0437644	0.162	0.145	1
ZBTB14	0.394338	0.043763	0.073	0.063	1
NOSIP	0.0381522	0.0437556	0.304	0.252	1
STAM2	0.0938894	0.04372	0.235	0.198	1
ENPP1	0.00397834	0.0437006	0.043	0.02	1
P4HA3	0.134085	0.0436748	0.024	0.015	1
WRNIP1	0.480917	0.0436487	0.227	0.212	1
MRS2	0.116974	0.0436167	0.142	0.116	1
R3HCC1L	0.383513	0.0436111	0.069	0.059	1
PARN	0.0196711	0.0436083	0.138	0.1	1
NR2C1	0.107354	0.0435867	0.142	0.116	1
INKA1	0.0413527	0.043549	0.079	0.055	1
OXR1	0.154045	0.0435181	0.298	0.264	1
LINC01480	0.0363098	0.0435173	0.059	0.038	1
MSRA	0.409124	0.043516	0.166	0.153	1
LNX2	0.0433293	0.0435044	0.043	0.026	1
SNAPC3	0.815001	0.0434965	0.158	0.165	1
CCRL2	0.0039866	0.0434945	0.047	0.023	1
TMEM223	0.229968	0.0434923	0.225	0.202	1
UBN1	0.216396	0.0434771	0.083	0.067	1
GNLY	0.0233052	0.0434507	0.026	0.013	1
DSTYK	0.445997	0.0433127	0.101	0.09	1
MAFF	0.297638	0.0433068	0.087	0.073	1
ARSL	0.00835356	0.0432974	0.034	0.016	1
TREM2	0.134018	0.043292	0.486	0.438	1
LRR1	0.029729	0.0432073	0.057	0.035	1
LIN7C	0.178739	0.0432012	0.322	0.291	1
DDX20	0.0724327	0.0431483	0.077	0.056	1
C2orf42	0.154497	0.0431414	0.091	0.073	1
BNIP3L	0.0988592	0.0431282	0.421	0.38	1
PIH1D1	0.056876	0.0431258	0.263	0.216	1
PAXIP1-AS1	0.0341579	0.0431172	0.061	0.039	1
NUP107	0.174561	0.0431144	0.111	0.092	1
CD6	1.9208e-05	0.0431144	0.022	0.004	0.335006
COX20	0.181956	0.043108	0.65	0.601	1
SORL1	0.0432126	0.0430837	0.54	0.479	1
SP6	2.6529e-05	0.043078	0.018	0.003	0.462693
ZRANB1	0.0314037	0.0430779	0.164	0.126	1
TIMM10	0.0517521	0.0430481	0.569	0.506	1
ITGA11	0.014216	0.0430404	0.034	0.017	1
ELF2	0.0367082	0.043028	0.148	0.113	1
LINS1	0.274206	0.0430014	0.099	0.085	1
CAPG	0.241509	0.0429483	0.279	0.254	1
GPR108	0.354722	0.0429165	0.221	0.205	1
COX7C	0.0487651	0.0429144	0.988	0.981	1
EDC3	0.295164	0.0429115	0.115	0.101	1
RAET1G	3.73409e-07	0.0429114	0.014	0	0.00651263
NIPBL	0.128717	0.0428781	0.241	0.207	1
URB2	0.0728275	0.0428747	0.067	0.047	1
EXOC2	0.0770087	0.0428397	0.164	0.134	1
GART	0.210519	0.0428323	0.164	0.143	1
HAT1	0.691167	0.0428284	0.233	0.224	1
TBC1D30	0.0183336	0.0427872	0.028	0.014	1
KIF20B	0.0177412	0.0427549	0.03	0.015	1
CLEC4A	0.147978	0.0427524	0.055	0.04	1
RNF114	0.252878	0.042731	0.457	0.42	1
PROSER2	0.00274747	0.0427292	0.028	0.011	1
CPSF4	0.28432	0.042723	0.204	0.185	1
HPGD	1.90314e-06	0.042714	0.026	0.005	0.0331926
SUDS3	0.0680993	0.0426967	0.138	0.107	1
A1BG-AS1	0.00860704	0.042664	0.049	0.026	1
NMI	0.537464	0.0426605	0.168	0.157	1
FOXL2NB	0.000895426	0.042645	0.02	0.005	1
OTUD1	0.132206	0.0426243	0.101	0.08	1
MORC3	0.215054	0.0426207	0.123	0.104	1
UBXN2A	0.352418	0.0425817	0.109	0.096	1
LYST	0.23284	0.0425669	0.2	0.176	1
NDUFB2-AS1	0.0702092	0.0425433	0.014	0.006	1
SPATA7	0.243248	0.0425361	0.071	0.058	1
PLB1	0.0527666	0.0425278	0.043	0.026	1
RTCB	0.125081	0.0425215	0.372	0.329	1
KRAS	0.0485622	0.0425215	0.186	0.148	1
NEDD4	0.168538	0.042491	0.095	0.077	1
IRF8	0.0888508	0.0424881	0.089	0.067	1
ANGEL2	0.212054	0.0424711	0.192	0.171	1
FBXW7	0.21272	0.042447	0.132	0.113	1
LMBR1L	0.178336	0.042446	0.099	0.081	1
ATP8B3	0.0240855	0.0424402	0.026	0.013	1
ZNF205	0.245109	0.0424375	0.071	0.057	1
HNRNPAB	0.0666169	0.042395	0.453	0.393	1
RCBTB1	0.148062	0.0423907	0.283	0.248	1
PROB1	0.0465387	0.0423387	0.045	0.028	1
EPB41L4A-DT	0.0496756	0.0423275	0.026	0.014	1
SLFN12	0.0184618	0.0423168	0.03	0.015	1
EBPL	0.0954917	0.0423025	0.237	0.199	1
SH3BP2	0.186811	0.0422368	0.411	0.377	1
SEPTIN7-AS1	1.36891e-05	0.0422307	0.02	0.003	0.238752
TXNDC11	0.2893	0.0422293	0.136	0.119	1
TAF13	0.207677	0.0422033	0.267	0.237	1
EML2-AS1	0.000407256	0.0421903	0.016	0.003	1
TMEM71	0.0138465	0.0421805	0.018	0.007	1
HK3	0.0401606	0.0421766	0.018	0.008	1
PTGR1	0.0825602	0.0421763	0.17	0.139	1
PXMP4	0.263152	0.0421643	0.087	0.072	1
ATP2B4	0.295346	0.0421522	0.47	0.434	1
PRKAG2-AS1	0.206025	0.0421396	0.059	0.046	1
GABPA	0.188311	0.0421352	0.168	0.145	1
DENND2C	0.000856836	0.042124	0.02	0.005	1
ERN1	0.0510389	0.0421113	0.057	0.037	1
LINC01220	0.0106039	0.0420586	0.028	0.013	1
JTB	0.107341	0.0420419	0.834	0.783	1
DUSP5	0.310518	0.0420213	0.178	0.159	1
ZNF624	0.181683	0.0420019	0.036	0.026	1
CKMT2	0.0730069	0.0419637	0.051	0.034	1
POLB	0.065556	0.0419433	0.128	0.099	1
LENG8	0.538406	0.041935	0.217	0.207	1
FERMT3	0.141899	0.0419224	0.164	0.139	1
UBXN4	0.0359222	0.0418862	0.403	0.338	1
KLHL18	0.208334	0.0418852	0.097	0.079	1
ZBTB45	0.0579836	0.0418771	0.111	0.084	1
DYRK3	0.00927156	0.0418453	0.063	0.037	1
AQP9	0.00785659	0.0418041	0.014	0.004	1
PARP16	0.342396	0.0417968	0.047	0.037	1
CPPED1	0.14261	0.0417923	0.126	0.103	1
CCDC30	0.0946308	0.0417784	0.024	0.014	1
STK11	0.219367	0.0417738	0.17	0.148	1
CYSLTR2	0.00354841	0.0417732	0.026	0.01	1
GMCL1	0.125681	0.0417623	0.097	0.077	1
PRELID1	0.41808	0.0417584	0.607	0.588	1
FOXJ2	0.0165855	0.0417548	0.087	0.058	1
MCTP2	0.159997	0.0417428	0.02	0.012	1
ABCA5	0.0639541	0.0417155	0.03	0.018	1
CBWD1	0.245422	0.0417008	0.103	0.087	1
ACTB	0.078295	0.0416714	1	1	1
LURAP1	0.0136901	0.041655	0.036	0.019	1
TRPM7	0.0818988	0.0416536	0.128	0.101	1
GLMP	0.166518	0.0416345	0.241	0.21	1
TYW1	0.0155071	0.0416308	0.093	0.062	1
TBP	0.0633938	0.0416241	0.123	0.095	1
WIZ	0.20408	0.0416049	0.253	0.227	1
TTF1	0.0698181	0.0415899	0.067	0.047	1
CD38	0.0910782	0.0415836	0.038	0.025	1
SRFBP1	0.069819	0.0415704	0.085	0.062	1
TXNL4A	0.122704	0.0415606	0.717	0.658	1
MAPK3	0.157518	0.0415596	0.358	0.322	1
NME6	0.0489052	0.0415459	0.081	0.057	1
RTL10	0.130071	0.0415325	0.057	0.042	1
ZNF655	0.0467982	0.0415222	0.269	0.222	1
SLC16A3	0.0305712	0.0415202	0.128	0.095	1
ITIH4	0.00302577	0.0415005	0.047	0.023	1
COG3	0.00691012	0.0414928	0.202	0.149	1
EBI3	0.247726	0.0414649	0.089	0.074	1
SLC24A1	0.0397042	0.0414482	0.04	0.024	1
NIPA1	0.121544	0.0414387	0.202	0.173	1
TAC1	0.0731099	0.0414273	0.026	0.015	1
KANSL1L	0.00315011	0.0414224	0.03	0.012	1
XIRP2	0.000152303	0.0414181	0.016	0.003	1
SRSF2	0.124313	0.041383	0.723	0.658	1
NAP1L1	0.525663	0.0413746	0.858	0.805	1
SPOUT1	0.0673581	0.0412816	0.198	0.162	1
CDC42BPB	0.226794	0.0412768	0.192	0.168	1
SCGB3A1	0.0065683	0.041252	0.034	0.016	1
S1PR4	0.00188149	0.0412278	0.028	0.01	1
MTFMT	0.0829439	0.041216	0.132	0.104	1
EMX2	0.022463	0.0412042	0.014	0.005	1
SEPTIN10	0.188739	0.0411982	0.18	0.158	1
LINC02185	1.37182e-05	0.0411703	0.02	0.003	0.239258
MICAL1	0.0729077	0.041153	0.142	0.113	1
GARS-DT	0.397804	0.0411488	0.077	0.067	1
NCBP3	0.207949	0.0411262	0.164	0.143	1
ATP5MPL	0.54961	0.041124	0.939	0.919	1
LZTFL1	0.314119	0.0411204	0.093	0.08	1
KLHL29	0.0491109	0.0410966	0.095	0.069	1
SLC37A2	0.0185733	0.041044	0.049	0.028	1
TTPAL	0.443774	0.0410343	0.099	0.089	1
CCK	0.00274747	0.040983	0.028	0.011	1
GNRH1	0.00156138	0.040974	0.026	0.009	1
TMEM150C	0.209923	0.0409602	0.099	0.082	1
PGGHG	0.064427	0.04094	0.136	0.106	1
RAB27A	0.111422	0.0409193	0.115	0.092	1
CHMP2B	0.0277758	0.0408634	0.237	0.188	1
PRPF8	0.143566	0.0408554	0.567	0.512	1
DHX38	0.31877	0.0408044	0.174	0.157	1
CCR5	0.108849	0.0407639	0.053	0.037	1
MARCHF3	0.481936	0.0407577	0.123	0.111	1
FMO4	0.0200329	0.0407278	0.018	0.007	1
ZW10	0.288071	0.0407254	0.063	0.051	1
KCNK6	0.00634847	0.0406743	0.024	0.009	1
PLN	0.0531659	0.0406609	0.03	0.017	1
RHEBL1	0.00118058	0.0406558	0.024	0.008	1
TRIM52-AS1	0.27901	0.040615	0.132	0.115	1
SAMD4A	0.243846	0.0406003	0.46	0.424	1
ENAH	0.410135	0.0405791	0.405	0.384	1
MED13L	0.805212	0.0405789	0.172	0.178	1
RBM15	0.102948	0.0405658	0.069	0.051	1
IL23A	0.337659	0.0405571	0.004	0.002	1
TOR1AIP1	0.0574294	0.040539	0.437	0.383	1
EIF4G2	0.208243	0.0405081	0.947	0.891	1
STRAP	0.112029	0.0405079	0.611	0.537	1
HACL1	0.0146733	0.0404803	0.079	0.051	1
LRRC47	0.0807462	0.0404746	0.186	0.154	1
MCL1	0.0116949	0.0404462	0.686	0.606	1
HOMER2	0.397313	0.0404388	0.028	0.022	1
CYB5A	0.17655	0.0404332	0.415	0.37	1
BLOC1S4	0.0358755	0.040429	0.142	0.107	1
GPR132	0.0280942	0.0404242	0.032	0.017	1
C18orf54	0.0107011	0.0403766	0.034	0.017	1
CDC45	0.00365714	0.0403654	0.01	0.002	1
SH3BP5-AS1	0.257541	0.0403615	0.036	0.027	1
NUP133	0.0383057	0.0403605	0.229	0.185	1
CXCL16	0.0903555	0.0403441	0.391	0.347	1
NR1H3	0.138385	0.0403429	0.085	0.066	1
MBNL1-AS1	0.0137479	0.0403073	0.028	0.013	1
ALG10B	0.0518195	0.040292	0.053	0.034	1
SAMD12	0.0827943	0.0402915	0.022	0.012	1
ZSWIM8	0.241301	0.0402898	0.263	0.236	1
KIAA1324	0.725897	0.0402718	0.028	0.026	1
FMO3	0.00619455	0.0402671	0.03	0.013	1
HINFP	0.296148	0.0402659	0.091	0.077	1
SELPLG	0.117906	0.040262	0.209	0.177	1
ADCK5	0.0471891	0.040206	0.071	0.049	1
JPT2	0.15811	0.0401934	0.097	0.078	1
WHAMM	0.166181	0.0401931	0.087	0.069	1
AATF	0.362912	0.0401819	0.142	0.127	1
RRNAD1	0.0496089	0.0401791	0.115	0.087	1
MYNN	0.621696	0.0401734	0.105	0.098	1
MEN1	0.0103186	0.0401573	0.146	0.103	1
HOOK2	0.041501	0.0401498	0.103	0.075	1
OGFR	0.0489745	0.0401463	0.249	0.207	1
PDE8B	0.151647	0.0401434	0.243	0.211	1
SPTBN5	0.0488008	0.0401205	0.051	0.032	1
KIAA1109	0.988263	0.0401088	0.202	0.205	1
SPNS3	0.00563072	0.0400576	0.018	0.006	1
KIAA1143	0.509236	0.0400425	0.221	0.208	1
ASB6	0.111472	0.0400184	0.176	0.146	1
TRAPPC10	0.00187502	0.040018	0.018	0.005	1
ANKRD26	0.16172	0.0400128	0.045	0.032	1
KMT5A	0.191499	0.039991	0.136	0.116	1
TYMP	0.0375006	0.0399807	0.105	0.076	1
SNURF	0.212213	0.0399628	0.03	0.021	1
RARB	0.227398	0.0399599	0.075	0.06	1
ASPSCR1	0.363156	0.0399497	0.166	0.149	1
ANKS6	0.366785	0.0399497	0.065	0.055	1
ZFP82	0.119926	0.039946	0.079	0.06	1
ATE1	0.453287	0.0399293	0.144	0.132	1
ATXN3	0.0587505	0.0399216	0.105	0.079	1
NCK1	0.844186	0.0399139	0.144	0.152	1
NDUFB5	0.285	0.0398987	0.593	0.554	1
GAK	0.0283295	0.0398963	0.302	0.247	1
RUSC1	0.105569	0.0398913	0.146	0.117	1
MON1B	0.268833	0.0398443	0.221	0.197	1
CDK10	0.408139	0.0398442	0.152	0.139	1
IMMT	0.159557	0.0398259	0.316	0.281	1
PRADC1	0.461911	0.0398126	0.215	0.201	1
MX1	0.308605	0.0398074	0.113	0.098	1
LURAP1L	0.00271669	0.0397877	0.028	0.011	1
LRP5	0.134195	0.0397782	0.087	0.068	1
JMJD6	0.0455154	0.0397345	0.128	0.096	1
STRADA	0.140026	0.0397334	0.15	0.125	1
CYP4V2	0.307274	0.0397227	0.172	0.154	1
POLR3E	0.22244	0.039668	0.146	0.126	1
HTR2B	0.00352629	0.0396526	0.026	0.01	1
CHD8	0.147764	0.0396452	0.192	0.166	1
CARS2	0.00808673	0.0396342	0.148	0.104	1
PCGF2	0.0846434	0.0396129	0.304	0.264	1
LPCAT2	0.168935	0.0396069	0.221	0.19	1
SLC7A8	0.0171328	0.0395686	0.047	0.026	1
TIMM22	0.120091	0.0395678	0.18	0.152	1
RELT	0.0146397	0.0395532	0.14	0.1	1
PNPLA6	0.221088	0.0395509	0.316	0.29	1
ZBTB48	0.151659	0.0395317	0.085	0.067	1
GNG10	0.187854	0.0394972	0.713	0.666	1
ARL4D	0.0185719	0.0394923	0.113	0.08	1
GDF5	0.00293955	0.0394719	0.024	0.009	1
LMO4	0.510209	0.0394665	0.285	0.272	1
FDX2	0.697515	0.0394403	0.225	0.221	1
HNRNPA3	0.294952	0.0394289	0.796	0.757	1
CETN3	0.130554	0.0393929	0.142	0.117	1
ATAD3B	0.0971211	0.0393872	0.097	0.075	1
WDSUB1	0.331238	0.0393792	0.038	0.03	1
ARRDC1	0.258044	0.0393778	0.138	0.118	1
CXCL2	0.0131364	0.0393617	0.024	0.01	1
MST1	0.0229141	0.0393411	0.053	0.032	1
ZNF780A	0.408808	0.0393207	0.107	0.096	1
ADRB2	0.159384	0.0393182	0.043	0.03	1
SLC35B3	0.317635	0.0393021	0.121	0.106	1
SLC25A30	0.0882525	0.0392739	0.067	0.048	1
ZC3H3	0.199876	0.03926	0.085	0.069	1
HILPDA	0.301939	0.0392575	0.065	0.053	1
ZDHHC12	0.25392	0.0392487	0.136	0.118	1
LINC00840	0.00068971	0.0391997	0.024	0.007	1
E2F5	0.230904	0.0391368	0.123	0.105	1
ZSCAN31	0.0613752	0.0391265	0.036	0.022	1
DAZAP1	0.293072	0.0391213	0.241	0.217	1
SULT1A3	0.071369	0.0391021	0.04	0.026	1
TAOK2	0.264621	0.0390628	0.192	0.173	1
SUCLG1	0.116927	0.0390543	0.437	0.392	1
GCC1	0.155789	0.0390057	0.079	0.062	1
NIT2	0.0731019	0.0389913	0.231	0.194	1
ZFP14	0.258238	0.0389905	0.071	0.058	1
ECE2	0.302974	0.0389518	0.059	0.048	1
FAM149B1	0.0754464	0.0388777	0.109	0.083	1
VPS13B	0.111831	0.0388661	0.158	0.129	1
LRG1	0.0191201	0.038833	0.026	0.012	1
TUBGCP6	0.188515	0.0387958	0.196	0.171	1
ATG4D	0.0806277	0.0387941	0.085	0.063	1
PLAAT1	0.253551	0.0387665	0.04	0.031	1
UVSSA	0.18293	0.0387372	0.036	0.026	1
SPHK1	0.301545	0.038712	0.061	0.049	1
UBALD1	0.335827	0.0386812	0.115	0.102	1
MAPK13	0.051575	0.0386557	0.024	0.013	1
UBE2O	0.286115	0.0386368	0.113	0.097	1
IGLC6	0.0197942	0.0386299	0.008	0.002	1
DPH6	0.187457	0.0386074	0.065	0.051	1
TTC8	0.70783	0.0385944	0.15	0.145	1
CLK3	0.134779	0.0385779	0.14	0.116	1
ZFHX3	0.289277	0.0385585	0.156	0.137	1
TEP1	0.0183818	0.0385498	0.103	0.071	1
ZNF672	0.193662	0.0385496	0.121	0.102	1
API5	0.387368	0.0385326	0.326	0.304	1
NOC4L	0.157346	0.0385291	0.117	0.095	1
TBC1D5	0.10344	0.0385199	0.302	0.264	1
EXO5	0.051507	0.0385141	0.032	0.019	1
PSMC6	0.115462	0.0385136	0.381	0.338	1
TACO1	0.468107	0.0384962	0.115	0.105	1
SP140L	0.0415433	0.0384927	0.063	0.042	1
CDK11A	0.2501	0.0384918	0.034	0.025	1
SLC25A13	0.1627	0.0384887	0.107	0.087	1
SPECC1L	0.0816971	0.0384866	0.192	0.158	1
CHD1	0.688484	0.038466	0.162	0.157	1
WDR41	0.127338	0.0384597	0.174	0.146	1
ANTXR1	0.13823	0.0384437	0.488	0.446	1
OSBPL3	0.19787	0.0384322	0.115	0.097	1
RUNX1T1	0.342017	0.0384294	0.032	0.025	1
CMTM2	0.140951	0.0384272	0.018	0.01	1
ZNF84	0.0877781	0.0384015	0.241	0.204	1
FBXO48	0.281239	0.0384003	0.034	0.026	1
SLC47A1	0.215786	0.0383738	0.012	0.007	1
FAAP24	0.0351625	0.0383658	0.014	0.005	1
ENOSF1	0.19074	0.0383385	0.109	0.091	1
EPB41L2	0.241562	0.0383104	0.472	0.439	1
CTTN	0.0848364	0.0383092	0.462	0.408	1
PCDHB14	0.10167	0.0383086	0.049	0.033	1
VTI1A	0.0663697	0.0382935	0.071	0.05	1
ARNT	0.0501547	0.0382885	0.132	0.101	1
RDH14	0.566724	0.03827	0.099	0.092	1
BORCS6	0.0450306	0.038257	0.079	0.055	1
IRF2	0.66421	0.0382484	0.148	0.139	1
EHBP1L1	0.594155	0.0382203	0.087	0.081	1
BSDC1	0.32251	0.0382137	0.164	0.148	1
ZNF808	0.0684759	0.0382016	0.043	0.027	1
PAPLN	0.00150214	0.0381782	0.03	0.011	1
GEMIN7	0.0752759	0.0381594	0.156	0.125	1
RGS18	0.106446	0.0381397	0.034	0.022	1
MTA3	0.199846	0.0381288	0.101	0.084	1
TMEM138	0.252506	0.0381204	0.15	0.13	1
MCM5	0.0455488	0.038111	0.101	0.074	1
NAV3	0.272839	0.0380714	0.089	0.075	1
WTIP	0.0165734	0.0380532	0.091	0.06	1
ANKRD29	0.0128458	0.0380502	0.024	0.01	1
ZNF585A	0.137938	0.0380465	0.121	0.1	1
EFCC1	0.0911773	0.0380379	0.03	0.019	1
RAMAC	0.312964	0.0379967	0.178	0.158	1
PLA2G15	0.245515	0.0379548	0.225	0.2	1
CCSER2	0.0864715	0.0379488	0.209	0.173	1
SYNRG	0.166545	0.0379346	0.148	0.124	1
TSSC4	0.553656	0.0379317	0.178	0.167	1
GALM	0.0622479	0.0379251	0.032	0.019	1
CNTROB	0.0796218	0.037918	0.091	0.068	1
SNX33	0.0762435	0.0379128	0.079	0.058	1
SEC23IP	0.169995	0.0378955	0.188	0.161	1
ZNF823	0.0317292	0.0378936	0.036	0.02	1
GID4	0.0362001	0.0378417	0.049	0.03	1
APEX1	0.307008	0.0378406	0.597	0.542	1
ZFAT	0.0442257	0.0378268	0.038	0.023	1
LATS1	0.59151	0.0378136	0.166	0.155	1
SUPT20H	0.157663	0.0378096	0.219	0.189	1
TBX15	0.000281714	0.0377788	0.034	0.012	1
TRAF3IP2	0.960505	0.0377748	0.166	0.168	1
NUAK1	0.272584	0.0377555	0.13	0.113	1
ARID2	0.295658	0.03775	0.101	0.087	1
RTN2	0.102979	0.0377342	0.075	0.056	1
COX7A2	0.26693	0.0377328	0.951	0.935	1
GCKR	0.0203632	0.0377252	0.018	0.007	1
LINC02104	0.000199123	0.0376907	0.018	0.004	1
R3HDM1	0.108309	0.0376738	0.15	0.122	1
PHF1	0.300153	0.0376688	0.196	0.176	1
DDX58	0.2041	0.0376604	0.103	0.086	1
DZANK1	0.756839	0.0376197	0.03	0.028	1
PSPH	0.22514	0.0376024	0.077	0.062	1
PHF13	0.254744	0.0375908	0.067	0.054	1
PTPN20	0.00803717	0.0375504	0.014	0.004	1
CCNYL1	0.341691	0.0375335	0.119	0.106	1
CD82	0.102638	0.0375051	0.063	0.045	1
LRRC73	0.106866	0.0374818	0.045	0.03	1
TCEANC2	0.0104689	0.0374788	0.028	0.013	1
TDRD10	0.000214568	0.0374699	0.024	0.006	1
FAM117A	0.0856794	0.0374516	0.071	0.051	1
GTF2H1	0.0991765	0.0374325	0.204	0.171	1
WDR36	0.0628248	0.0374109	0.168	0.133	1
IER5	0.143615	0.0373958	0.364	0.321	1
IPO4	0.28281	0.0373846	0.138	0.12	1
C5orf58	0.281939	0.0373809	0.043	0.033	1
LINC02604	0.00887728	0.037375	0.018	0.006	1
PLCL2	0.0254548	0.0373747	0.073	0.048	1
FOXJ3	0.875344	0.0373729	0.196	0.196	1
NOXA1	0.0465759	0.0373467	0.057	0.037	1
PRPF4B	0.0400309	0.0373214	0.326	0.273	1
PPP1R3E	0.225091	0.0373164	0.038	0.028	1
LRRCC1	0.781495	0.0373086	0.085	0.082	1
TRMT10B	0.0691118	0.0373069	0.049	0.032	1
DPAGT1	0.148517	0.0373002	0.168	0.143	1
NAA16	0.280354	0.0372987	0.095	0.081	1
KLHL3	0.13935	0.0372806	0.051	0.037	1
CD69	0.0351343	0.0372622	0.032	0.018	1
PCDHB13	0.00379049	0.0372495	0.016	0.005	1
MTMR3	0.073949	0.0372163	0.19	0.154	1
OSR1	0.000155792	0.0372102	0.016	0.003	1
C20orf27	0.0754811	0.0371845	0.372	0.325	1
SSTR2	0.0470569	0.0371762	0.045	0.028	1
VEGFB	0.121358	0.0371668	0.435	0.39	1
LINC02591	0.0306631	0.037145	0.049	0.029	1
MZT2A	0.235235	0.0371425	0.413	0.383	1
DUSP16	0.0285155	0.0371117	0.105	0.075	1
DPH5	0.538427	0.0371097	0.085	0.077	1
RAB20	0.325614	0.0371034	0.134	0.119	1
TTN	0.0416625	0.0370674	0.022	0.011	1
PRMT3	0.376548	0.0370673	0.095	0.083	1
RTTN	0.572671	0.0370414	0.055	0.049	1
METTL25	0.0329455	0.0370386	0.034	0.019	1
ZKSCAN4	0.639621	0.0370359	0.045	0.04	1
EPB41L5	0.0862977	0.037032	0.095	0.072	1
SMYD2	0.142085	0.0370268	0.075	0.057	1
FASTKD1	0.411087	0.037025	0.097	0.086	1
UNC5B	0.182179	0.03698	0.213	0.185	1
MAP7	0.278177	0.0369451	0.132	0.113	1
RANBP10	0.195527	0.03694	0.081	0.065	1
SNX20	0.0122248	0.0369152	0.053	0.03	1
KIAA1614-AS1	0.418693	0.0369139	0.018	0.014	1
ASRGL1	0.152429	0.0369131	0.164	0.139	1
CLMN	0.205578	0.0369031	0.107	0.088	1
MINK1	0.184537	0.0369011	0.247	0.221	1
RNPC3	0.189246	0.0368899	0.053	0.04	1
CAPN11	0.000835377	0.036862	0.014	0.003	1
USP28	0.344017	0.0368522	0.057	0.047	1
COL11A1	0.112585	0.0368284	0.047	0.032	1
ANAPC1	0.128204	0.036814	0.148	0.122	1
GPR157	0.0388227	0.0368116	0.016	0.007	1
SNX17	0.0539423	0.0368113	0.484	0.414	1
CD84	0.0648197	0.0368082	0.121	0.093	1
PCED1B	0.217296	0.0368025	0.043	0.032	1
TMC4	0.00141923	0.0367579	0.022	0.007	1
DOK1	0.0114788	0.0367404	0.117	0.081	1
ARID5A	0.133071	0.036731	0.447	0.401	1
PDXDC1	0.809574	0.0367065	0.168	0.166	1
PARP3	0.124775	0.0366649	0.111	0.089	1
LINC02356	9.34219e-05	0.0366572	0.014	0.002	1
ZNF484	0.437164	0.0366278	0.036	0.03	1
SRSF1	0.0581149	0.0366158	0.462	0.407	1
GPAT2	0.0314481	0.0366134	0.024	0.012	1
NOVA2	0.518305	0.0365918	0.107	0.098	1
CD300C	0.116308	0.0365862	0.024	0.014	1
GTPBP8	0.0233599	0.0365761	0.097	0.067	1
KLHL20	0.197863	0.0365758	0.123	0.103	1
ADAT1	0.147631	0.0365534	0.057	0.042	1
FKRP	0.287727	0.0365418	0.156	0.138	1
POLR3D	0.0915149	0.0365401	0.121	0.096	1
GRIA4	0.0696674	0.0365302	0.02	0.01	1
MHENCR	0.403572	0.0365192	0.049	0.041	1
CHST15	0.189701	0.036488	0.192	0.167	1
HDHD5	0.245326	0.0364541	0.202	0.177	1
UFD1	0.0754504	0.0364479	0.379	0.331	1
BTN2A2	0.171632	0.0364417	0.083	0.066	1
ARFRP1	0.170216	0.0363957	0.281	0.25	1
CLPX	0.140816	0.0363728	0.209	0.179	1
EMP2	0.866574	0.0363531	0.34	0.351	1
NPY	0.520765	0.0363526	0.024	0.02	1
KLF7	0.169079	0.0363313	0.136	0.113	1
SLC39A13	0.048938	0.0363226	0.251	0.204	1
SGCA	0.0175367	0.036321	0.022	0.009	1
RBMS1	0.157583	0.0362987	0.3	0.266	1
PLAUR	0.190966	0.0362896	0.156	0.133	1
PRF1	0.07216	0.0362628	0.016	0.008	1
ATM	0.13754	0.0362344	0.233	0.203	1
ITGA9	0.110436	0.0362268	0.03	0.019	1
TXNDC17	0.454621	0.0362265	0.654	0.614	1
ZNF737	0.776578	0.0362162	0.055	0.051	1
LEF1-AS1	0.00300634	0.0361885	0.038	0.017	1
ZBED5-AS1	0.0775654	0.0361631	0.034	0.021	1
STC2	0.00284006	0.0361115	0.02	0.006	1
KLRB1	0.0301155	0.0361079	0.018	0.008	1
SLFN13	0.054972	0.0360782	0.018	0.009	1
TOGARAM2	0.0644795	0.036068	0.024	0.013	1
EED	0.0539426	0.0360534	0.128	0.098	1
FBXO27	0.082256	0.0360523	0.057	0.039	1
MFSD11	0.0953483	0.0359984	0.109	0.085	1
HEBP2	0.125546	0.0359723	0.221	0.187	1
BOD1L1	0.328147	0.0359581	0.166	0.149	1
PPP2R3C	0.165557	0.035948	0.206	0.177	1
ATG101	0.20127	0.0359332	0.184	0.157	1
ZNF559	0.091932	0.0358796	0.117	0.093	1
ZNF354A	0.0680443	0.035871	0.069	0.048	1
VIPR1	0.000207316	0.0358535	0.032	0.01	1
TLL1	1.35447e-05	0.0358221	0.02	0.003	0.236234
ZNF470	0.624106	0.0358109	0.063	0.057	1
MTF1	0.179624	0.0358105	0.043	0.031	1
CCZ1B	0.659657	0.0357852	0.128	0.121	1
LTC4S	0.027438	0.0357848	0.14	0.104	1
SH3D21	0.109057	0.0357808	0.04	0.027	1
CLHC1	0.513432	0.0357762	0.053	0.046	1
KIAA0513	0.290303	0.035775	0.138	0.12	1
PTPA	0.655549	0.0357284	0.324	0.315	1
RNASEH1-AS1	0.234915	0.0357093	0.105	0.088	1
ZNF581	0.730482	0.0356968	0.081	0.077	1
FAM133B	0.572105	0.0356907	0.144	0.134	1
NUDT7	0.355235	0.0356896	0.034	0.027	1
EMX2OS	0.0230273	0.0356731	0.022	0.01	1
DES	0.217343	0.0356397	0.012	0.007	1
LPIN3	0.00908762	0.0356381	0.018	0.006	1
MARVELD2	0.0185033	0.0356178	0.03	0.015	1
TTC38	0.166235	0.0356162	0.144	0.12	1
HNRNPA2B1	0.619232	0.0356145	0.949	0.924	1
LINC01963	0.377654	0.0356113	0.17	0.155	1
PAXIP1	0.935967	0.0355806	0.055	0.055	1
CEP83	0.0183891	0.035576	0.043	0.023	1
ST3GAL1	0.108138	0.0355498	0.083	0.063	1
RNLS	0.0963591	0.0355352	0.053	0.037	1
ABO	0.00198193	0.0355342	0.034	0.014	1
ACBD3	0.0638121	0.0355079	0.233	0.192	1
HDHD5-AS1	0.1539	0.0355062	0.016	0.009	1
ZNF197	0.252604	0.0354985	0.117	0.101	1
XRCC5	0.201796	0.0354936	0.577	0.534	1
BCAT2	0.291552	0.0354727	0.095	0.081	1
SNHG25	0.113757	0.0354682	0.923	0.879	1
ZNF770	0.131308	0.0354403	0.17	0.142	1
PCP4	0.274363	0.0354301	0.032	0.024	1
RSRC1	0.300393	0.0354299	0.091	0.077	1
GAPLINC	0.000472316	0.0354129	0.018	0.004	1
MCOLN2	3.13526e-05	0.0354128	0.012	0.001	0.54682
B3GLCT	0.126061	0.0353887	0.03	0.019	1
ATG2A	0.429483	0.0353829	0.115	0.104	1
NGLY1	0.463706	0.0353574	0.119	0.11	1
FPR3	0.0992142	0.035353	0.126	0.099	1
ABHD18	0.0306311	0.0353435	0.057	0.036	1
DCDC2	0.0107265	0.0353222	0.02	0.008	1
MTHFD2L	0.447181	0.03532	0.148	0.135	1
TMEM64	0.0158793	0.0353136	0.097	0.065	1
LCMT2	0.215354	0.0352984	0.061	0.047	1
GJD3	3.14457e-05	0.0352945	0.012	0.001	0.548444
NUDCD1	0.101676	0.0352705	0.121	0.096	1
UFC1	0.5254	0.0352527	0.619	0.593	1
ZPR1	0.098183	0.0352428	0.255	0.214	1
KATNAL2	0.316534	0.035239	0.024	0.018	1
BCL2A1	0.074867	0.0352344	0.036	0.023	1
NPEPL1	0.981761	0.0352201	0.188	0.191	1
PAFAH2	0.26077	0.0352131	0.051	0.039	1
TPMT	0.430382	0.0352062	0.168	0.155	1
ZMYND8	0.166365	0.0352035	0.334	0.299	1
DUS2	0.0874783	0.0351887	0.079	0.058	1
STXBP5	0.0510203	0.0351279	0.059	0.039	1
LINC02245	0.25685	0.0351261	0.038	0.029	1
PTGES2	0.296124	0.0351258	0.243	0.223	1
CCDC18	0.00183993	0.0351204	0.018	0.005	1
KHDRBS1	0.234507	0.0350957	0.338	0.306	1
PGAP2	0.232725	0.0350804	0.113	0.094	1
BATF2	0.00514282	0.0350718	0.047	0.023	1
RHOD	0.000445781	0.0350653	0.022	0.006	1
SARS2	0.549094	0.0350513	0.071	0.064	1
PPRC1	0.457127	0.0350299	0.148	0.136	1
H1-4	0.0325223	0.0350029	0.024	0.012	1
GTSE1-DT	0.00208447	0.0349769	0.008	0.001	1
UQCR11	0.0683829	0.0349765	0.988	0.989	1
PLCB4	0.0973115	0.0349747	0.045	0.03	1
CGAS	0.00128963	0.0349743	0.028	0.01	1
SETD5	0.221652	0.0349631	0.156	0.134	1
BCR	0.26348	0.0349576	0.243	0.22	1
KRTCAP3	0.034219	0.0348795	0.014	0.005	1
FAM160B1	0.148223	0.0348694	0.162	0.136	1
TRIM59	0.037999	0.034868	0.016	0.007	1
ZNF410	0.0945023	0.0348633	0.209	0.174	1
TCL6	0.000344962	0.0348412	0.008	0	1
TAF11	0.0565712	0.0348408	0.237	0.195	1
PEX10	0.794297	0.0348076	0.138	0.134	1
ARMH3	0.217718	0.0347602	0.121	0.102	1
LINC00339	0.0878751	0.0347443	0.043	0.028	1
DHX30	0.158535	0.0347437	0.443	0.404	1
PSMB5	0.037041	0.0347388	0.601	0.542	1
PRRC2C	0.134906	0.0347359	0.354	0.314	1
ETNK1	0.0982636	0.0347262	0.302	0.259	1
DECR2	0.766361	0.0347138	0.105	0.102	1
GOLIM4	0.645016	0.0346986	0.336	0.319	1
RHBDL2	3.53685e-06	0.0346707	0.014	0.001	0.0616862
ZC3HAV1	0.0435337	0.0346545	0.231	0.189	1
PIGZ	0.343154	0.034621	0.043	0.034	1
GABRD	0.00158734	0.0346079	0.02	0.006	1
NAA50	0.143683	0.0345937	0.338	0.296	1
HMGCL	0.0539161	0.0345898	0.079	0.056	1
CCDC121	0.839655	0.0345754	0.014	0.013	1
C19orf57	0.165883	0.0345234	0.036	0.025	1
CD2BP2-DT	0.312188	0.0345234	0.008	0.005	1
NFKBID	0.0304196	0.0344952	0.028	0.014	1
KLHL6	0.242772	0.0344667	0.051	0.039	1
RBM4	0.0961679	0.0344548	0.47	0.427	1
CD8B	0.000994102	0.0344472	0.026	0.009	1
ATL2	0.168028	0.0344114	0.174	0.149	1
ZNF837	0.192237	0.0343816	0.02	0.013	1
ARID3B	0.0393299	0.0343712	0.026	0.014	1
ZCCHC9	0.122015	0.0343428	0.14	0.114	1
INA	0.145646	0.0343345	0.026	0.017	1
TRIM16L	0.350627	0.0343218	0.034	0.027	1
ALG3	0.161	0.0343165	0.241	0.211	1
WDR47	0.0613899	0.0343123	0.089	0.065	1
ZNRF2	0.0174896	0.0343083	0.073	0.046	1
FOXL2	0.0955596	0.0342746	0.014	0.007	1
COA6-AS1	0.20409	0.0342132	0.085	0.069	1
LINC00467	0.212573	0.0342026	0.03	0.021	1
TRAPPC4	0.149128	0.0341978	0.48	0.437	1
CPEB3	0.0883187	0.034197	0.057	0.039	1
MIR762HG	0.550673	0.034182	0.057	0.051	1
PPAN	0.372892	0.0341033	0.16	0.146	1
DCAF15	0.320774	0.0340582	0.136	0.12	1
PDPR	0.3182	0.0340334	0.283	0.259	1
MMD	0.317492	0.0340332	0.302	0.275	1
NUS1	0.175081	0.0340324	0.342	0.306	1
VPS50	0.12808	0.0340323	0.126	0.102	1
MED16	0.0520917	0.0340191	0.259	0.217	1
ATF6	0.200007	0.0340138	0.289	0.258	1
TPBG	0.0823587	0.0340128	0.081	0.06	1
DLX5	0.000851506	0.0340099	0.014	0.003	1
MED8	0.0737791	0.0340037	0.138	0.107	1
LRCOL1	0.0110873	0.0339971	0.016	0.005	1
R3HDM4	0.200874	0.0339275	0.271	0.241	1
IL15	0.0237873	0.0339246	0.04	0.023	1
GLI3	0.000156435	0.0339212	0.016	0.003	1
EIF3CL	0.00236534	0.0339175	0.026	0.009	1
CHMP1A	0.324788	0.0339107	0.296	0.276	1
TPBGL	0.0740664	0.0338921	0.016	0.008	1
ZNF195	0.202942	0.0338701	0.206	0.181	1
CCDC157	0.262219	0.0338598	0.043	0.032	1
AGL	0.49756	0.0338489	0.053	0.046	1
CAST	0.103034	0.0338258	0.372	0.327	1
FGFR3	0.49065	0.0338049	0.034	0.029	1
LTF	0.0545842	0.0337991	0.03	0.017	1
MZF1	0.442	0.0337971	0.138	0.125	1
RASSF7	0.17887	0.0337896	0.022	0.014	1
SHC2	0.1454	0.0337846	0.33	0.289	1
BUB3	0.129442	0.033779	0.33	0.285	1
ZNF326	0.614791	0.0337645	0.154	0.145	1
ALKBH5	0.262037	0.0337589	0.3	0.268	1
FBXO4	0.155782	0.0337509	0.113	0.093	1
UBL7-AS1	0.0264111	0.0337359	0.016	0.006	1
SELP	0.0164186	0.0337223	0.012	0.004	1
KLF3	0.188374	0.0337086	0.322	0.282	1
C12orf45	0.202128	0.0336996	0.19	0.164	1
CHRNA10	0.0948692	0.033697	0.012	0.005	1
TOPORS	0.249627	0.0336417	0.109	0.093	1
CACNB2	0.0225092	0.0336384	0.043	0.024	1
EXOC6	0.316241	0.0336356	0.097	0.083	1
BHLHE40-AS1	0.0169543	0.0336271	0.012	0.004	1
GIT2	0.785623	0.033619	0.206	0.203	1
SH2B2	0.0060672	0.0335914	0.03	0.013	1
BISPR	0.0235161	0.0335885	0.04	0.023	1
LRCH1	0.0490064	0.033588	0.083	0.059	1
SNRPA1	0.337397	0.0335835	0.314	0.289	1
RNF135	0.252296	0.0335815	0.156	0.135	1
SPATA2L	0.15185	0.03358	0.067	0.051	1
ANKRD10	0.223944	0.0335513	0.462	0.424	1
PDK1	0.0763648	0.0335481	0.047	0.031	1
CD5	0.0571108	0.0335412	0.01	0.004	1
FAM189B	0.0823912	0.0335347	0.121	0.095	1
HDDC3	0.1578	0.0335173	0.148	0.123	1
MICA	0.227899	0.0335129	0.045	0.033	1
ZMYM5	0.704887	0.0334935	0.077	0.073	1
LINC00989	0.00199778	0.0334669	0.014	0.003	1
TRIP11	0.25767	0.0334591	0.148	0.128	1
ACACB	0.0369773	0.0333978	0.03	0.016	1
TBCA	0.626995	0.033395	0.824	0.787	1
FBXW4	0.0910974	0.0333877	0.172	0.14	1
ACVR2A	0.604987	0.0333822	0.059	0.054	1
MSL1	0.510331	0.0333566	0.277	0.266	1
LINC02611	0.0367576	0.0333542	0.03	0.016	1
HPGDS	0.282133	0.0333469	0.077	0.064	1
ZNF654	0.0413412	0.0333357	0.083	0.058	1
CBX2	0.0365098	0.0333302	0.038	0.022	1
EXOSC1	0.162359	0.0333106	0.202	0.173	1
ECT2	0.333905	0.0332891	0.036	0.028	1
FUS	0.24613	0.0332867	0.826	0.752	1
SRSF8	0.080217	0.03328	0.413	0.365	1
TRPC3	0.0533081	0.033276	0.016	0.007	1
KLHDC4	0.343234	0.0332706	0.077	0.065	1
LINC01409	0.118834	0.033255	0.032	0.021	1
HIBCH	0.140202	0.0332405	0.154	0.129	1
KCMF1	0.18858	0.033233	0.265	0.236	1
NEURL2	0.407289	0.0331969	0.071	0.061	1
DCUN1D2	0.185994	0.0331732	0.089	0.072	1
NCBP2AS2	0.0841483	0.0331545	0.285	0.245	1
THOC7	0.252419	0.0331458	0.332	0.3	1
ICE2	0.469954	0.0331385	0.14	0.127	1
C12orf66	0.50606	0.0330752	0.051	0.044	1
PARVA	0.49018	0.0330603	0.381	0.362	1
LMNA	0.163533	0.0330269	0.47	0.426	1
NFATC2IP	0.303111	0.0330233	0.121	0.106	1
ACADM	0.0975476	0.0330166	0.202	0.17	1
MIPOL1	0.0967866	0.0330019	0.014	0.007	1
R3HDM2	0.137268	0.0329848	0.152	0.127	1
LBX2-AS1	0.00677887	0.0329781	0.016	0.005	1
ELMOD3	0.0969042	0.0328876	0.099	0.076	1
ANKRD37	0.091046	0.0328741	0.034	0.022	1
ARMC9	0.222674	0.0328646	0.04	0.03	1
TTLL11	0.206445	0.0328241	0.022	0.014	1
GMFB	0.365065	0.0328234	0.429	0.403	1
NUCB2	0.102635	0.0328097	0.294	0.253	1
SGSM1	0.0358525	0.032809	0.038	0.022	1
TTYH2	0.0303611	0.0328016	0.306	0.251	1
ARHGEF40	0.459318	0.0328012	0.34	0.315	1
ACAT1	0.401438	0.0328004	0.328	0.306	1
PBX4	0.0716512	0.0327578	0.018	0.009	1
EDEM2	0.122823	0.0327552	0.209	0.176	1
ITGA6-AS1	0.00115323	0.0327237	0.01	0.001	1
LINC01094	0.0654781	0.0327104	0.069	0.048	1
PIEZO2	0.00916229	0.0326906	0.018	0.006	1
QRICH2	0.0186832	0.0326624	0.043	0.023	1
BLCAP	0.167462	0.0326443	0.403	0.357	1
CXCL1	0.0307886	0.0326436	0.02	0.009	1
MRPS30-DT	0.558435	0.032621	0.099	0.091	1
SIKE1	0.540623	0.0326117	0.158	0.148	1
XCL2	0.000473519	0.0326077	0.02	0.005	1
SLC26A11	0.374085	0.0325966	0.119	0.106	1
RNF2	0.473722	0.0325861	0.119	0.109	1
CIB1	0.162798	0.0325691	0.429	0.384	1
NUP54	0.191734	0.0325101	0.188	0.164	1
LILRB4	0.272113	0.0324952	0.213	0.192	1
ZCCHC4	0.167965	0.0324428	0.047	0.034	1
SHLD1	0.33813	0.032427	0.053	0.043	1
CEP128	0.00680587	0.0323874	0.016	0.005	1
CYP39A1	0.0638737	0.0323758	0.024	0.013	1
ADAM33	0.164679	0.0323587	0.014	0.008	1
GHR	0.188358	0.0323335	0.04	0.029	1
DEDD	0.148822	0.0323325	0.154	0.128	1
C7orf26	0.600476	0.0323297	0.121	0.114	1
MARCHF8	0.490998	0.032327	0.107	0.098	1
ADM	0.252496	0.0322819	0.087	0.073	1
CUL2	0.149885	0.0322466	0.206	0.177	1
NCOR1	0.440871	0.0322391	0.314	0.292	1
SIGLEC9	0.245789	0.0322374	0.059	0.046	1
ALOX15B	0.0586195	0.0322299	0.071	0.049	1
EP400	0.123459	0.0322239	0.237	0.202	1
LRRFIP1	0.207792	0.032213	0.34	0.308	1
CC2D1B	0.323607	0.0322106	0.067	0.056	1
ZNF646	0.172312	0.0322083	0.053	0.039	1
VEGFC	0.0315417	0.0321808	0.022	0.01	1
SERPINF2	0.115278	0.0321394	0.032	0.021	1
TMUB2	0.193103	0.0321361	0.215	0.188	1
AIP	0.110003	0.0321331	0.33	0.287	1
LSM1	0.413798	0.032114	0.439	0.413	1
LGALSL	0.169805	0.0320928	0.158	0.133	1
GRM7	0.244312	0.0320786	0.034	0.025	1
USPL1	0.0866328	0.0320624	0.13	0.102	1
A2M-AS1	0.0109215	0.0320615	0.02	0.008	1
SNHG30	0.452872	0.0320357	0.117	0.106	1
GTDC1	0.54157	0.0319956	0.126	0.116	1
RSPH1	0.0491298	0.0319845	0.038	0.023	1
PTCH2	0.168803	0.0319836	0.038	0.027	1
FBP1	0.267356	0.0319819	0.049	0.038	1
TMEM80	0.0590151	0.03198	0.14	0.107	1
N4BP1	0.317061	0.0319697	0.138	0.122	1
ZNF304	0.581542	0.0319583	0.059	0.053	1
C11orf71	0.44556	0.0319307	0.069	0.06	1
SIDT2	0.932663	0.0319224	0.15	0.15	1
TMEM231	0.7499	0.0319205	0.138	0.132	1
ANKRD23	0.36108	0.0318703	0.016	0.011	1
COMMD10	0.253846	0.0318621	0.202	0.18	1
C1QTNF2	0.00416572	0.0318594	0.014	0.004	1
RAB11B-AS1	0.269244	0.0318583	0.101	0.086	1
DMTF1	0.311879	0.0318199	0.225	0.204	1
CD72	0.281871	0.0317441	0.018	0.012	1
FBF1	0.384558	0.0317376	0.04	0.033	1
SCAMP1-AS1	0.269716	0.0317354	0.085	0.071	1
ZFAND2B	0.171546	0.0317236	0.15	0.125	1
ARHGAP22	0.342133	0.0316714	0.117	0.103	1
GCC2	0.146526	0.0316711	0.174	0.147	1
ZNF597	0.422515	0.0316459	0.04	0.033	1
CARM1	0.123603	0.0316331	0.15	0.123	1
UTP23	0.946878	0.0316	0.109	0.109	1
CLN6	0.213715	0.0315993	0.075	0.06	1
ATG5	0.118139	0.0315715	0.221	0.186	1
UFSP1	0.0243303	0.0315656	0.028	0.014	1
ZNF469	0.154972	0.0315475	0.057	0.042	1
SOCS1	0.151486	0.0315219	0.047	0.033	1
LINC01534	0.207566	0.0315134	0.018	0.011	1
MCMBP	0.0771758	0.0314928	0.245	0.205	1
SLC9A8	0.386133	0.0314587	0.077	0.066	1
EMC9	0.127354	0.0314064	0.13	0.104	1
RIOK1	0.195893	0.0314029	0.138	0.116	1
C8orf34-AS1	0.00419839	0.0313926	0.014	0.004	1
RETSAT	0.301211	0.0313501	0.144	0.127	1
HAUS5	0.205932	0.0313352	0.059	0.045	1
LY6K	0.0268304	0.0313306	0.016	0.006	1
USP1	0.446769	0.0313255	0.099	0.088	1
PWWP2B	0.283959	0.0313125	0.047	0.037	1
OLAH	3.56974e-06	0.0313099	0.014	0.001	0.0622599
ZNF385D	0.0279281	0.0313051	0.057	0.035	1
ELFN1	0.113932	0.0312986	0.073	0.055	1
ZNF599	0.623024	0.0312953	0.077	0.071	1
CPSF2	0.17404	0.0312778	0.192	0.165	1
RFK	0.598427	0.0312745	0.237	0.228	1
STX18	0.0269306	0.0312353	0.156	0.118	1
ADAM17	0.507956	0.0312177	0.275	0.264	1
RSL1D1	0.0668528	0.0311916	0.362	0.31	1
NKAPD1	0.109247	0.0311493	0.158	0.13	1
CDK4	0.28828	0.0311355	0.478	0.438	1
MAPK7	0.850141	0.0311183	0.095	0.094	1
CENPW	0.20892	0.0310974	0.036	0.026	1
SCAF4	0.0826665	0.0310881	0.071	0.051	1
ZNF682	0.317432	0.0310756	0.057	0.046	1
PTGER4	0.336112	0.0310602	0.051	0.041	1
SLC30A10	0.00163372	0.0310378	0.02	0.006	1
ZNF551	0.0522471	0.0310247	0.032	0.019	1
AGPAT2	0.216709	0.0310083	0.071	0.056	1
SPIN1	0.0928011	0.0309968	0.257	0.219	1
FPGT	0.138211	0.0309926	0.055	0.04	1
LPIN2	0.928386	0.0309851	0.168	0.17	1
TBCCD1	0.30648	0.0309662	0.071	0.059	1
DNAJC7	0.642802	0.0309427	0.243	0.234	1
INTS2	0.523564	0.0309402	0.077	0.069	1
TP53I13	0.48176	0.0309223	0.17	0.157	1
MTR	0.362525	0.0309118	0.14	0.125	1
CA3-AS1	0.640553	0.0308821	0.016	0.014	1
PPIG	0.142962	0.0308756	0.215	0.185	1
BCL10	0.159158	0.0308334	0.085	0.067	1
PRKAA1	0.135727	0.0308301	0.298	0.259	1
ATP7B	0.01424	0.0308273	0.028	0.013	1
POGLUT2	0.00368134	0.0308257	0.067	0.037	1
ZDHHC5	0.0743452	0.030818	0.233	0.192	1
RCHY1	0.467874	0.0307968	0.194	0.182	1
DNM1L	0.21587	0.0307952	0.328	0.29	1
SURF2	0.144301	0.030794	0.138	0.115	1
PKHD1L1	3.8012e-07	0.0307902	0.014	0	0.00662967
METTL1	0.211543	0.0307603	0.152	0.129	1
PRDM11	0.0990537	0.0307318	0.059	0.042	1
GTF3C6	0.403512	0.0307028	0.652	0.621	1
MTHFD1L	0.322438	0.0307013	0.174	0.154	1
TMEM115	0.496597	0.0306902	0.249	0.234	1
CCR5AS	0.00909826	0.0306851	0.018	0.006	1
SLC2A4	0.104045	0.0306831	0.022	0.013	1
LINC01410	0.423391	0.0306769	0.02	0.015	1
TSPAN15	0.321497	0.030676	0.126	0.11	1
NFIA	0.403639	0.0306685	0.231	0.216	1
PHRF1	0.0631486	0.0306571	0.148	0.116	1
TPRA1	0.0839807	0.0306456	0.194	0.16	1
B9D2	0.0492787	0.0306134	0.073	0.05	1
GET3	0.15625	0.0305934	0.447	0.394	1
DAPL1	0.0277356	0.030591	0.034	0.019	1
SPDYE16	0.000407256	0.0305494	0.016	0.003	1
CCDC151	0.339035	0.0305419	0.051	0.041	1
TMEM220-AS1	0.016327	0.0304816	0.012	0.004	1
ECSIT	0.430405	0.0304695	0.152	0.139	1
TMEM91	0.0157373	0.0304458	0.051	0.029	1
NPDC1	0.144854	0.0304358	0.741	0.689	1
CDC42EP5	0.00338858	0.0304294	0.018	0.005	1
ANO10	0.132684	0.0304286	0.233	0.198	1
PPP1R15A	0.335802	0.0304233	0.119	0.105	1
FYCO1	0.144656	0.0304017	0.085	0.066	1
LINC02328	0.281301	0.0303845	0.024	0.017	1
CPOX	0.196229	0.0303841	0.115	0.095	1
CST2	0.00115873	0.0303809	0.01	0.001	1
KCTD15	0.29223	0.03038	0.123	0.106	1
UBAC1	0.293526	0.0303717	0.243	0.222	1
PINLYP	0.315518	0.0303714	0.121	0.106	1
BRWD1	0.462116	0.030361	0.247	0.231	1
ATAD3C	0.537356	0.0303596	0.087	0.079	1
OSGIN2	0.819278	0.0303313	0.113	0.108	1
THNSL2	0.0103859	0.0302983	0.026	0.011	1
FBXO24	0.00369461	0.0302711	0.01	0.002	1
SLAMF1	0.00914428	0.0302634	0.01	0.002	1
LGMN	0.592497	0.0302598	0.421	0.411	1
C1GALT1	0.0586351	0.0302479	0.14	0.108	1
RABGEF1	0.30235	0.0302235	0.158	0.139	1
PANK4	0.0560262	0.0302192	0.103	0.076	1
MANBAL	0.636674	0.0301716	0.334	0.328	1
TMEM254	0.208442	0.0301702	0.132	0.111	1
KCTD20	0.618153	0.0301375	0.277	0.264	1
MED11	0.120497	0.0301245	0.204	0.173	1
ATP1B3	0.140169	0.0301199	0.549	0.493	1
RWDD2B	0.114024	0.0300992	0.055	0.039	1
PRR14L	0.0333433	0.0300637	0.117	0.085	1
LPAR2	0.145532	0.0300612	0.049	0.035	1
CPEB1	0.901694	0.0300497	0.036	0.038	1
MIR31HG	0.00670732	0.0300407	0.016	0.005	1
CTU1	0.0875564	0.0300131	0.04	0.026	1
ORC6	0.140676	0.0300118	0.018	0.01	1
SLC11A1	0.375839	0.0299831	0.233	0.214	1
CD300LF	0.008775	0.029982	0.036	0.018	1
THNSL1	0.195239	0.0299792	0.04	0.029	1
F2RL2	0.00587577	0.029968	0.018	0.006	1
MBD1	0.64376	0.0299668	0.243	0.236	1
PTER	0.0398375	0.0299622	0.026	0.014	1
CD209	0.00882634	0.0299603	0.012	0.003	1
EEF2K	0.457511	0.0299526	0.119	0.109	1
CBWD5	0.23048	0.0299433	0.128	0.108	1
SLC30A4	0.264872	0.0299317	0.059	0.047	1
NDUFA2	0.375919	0.029921	0.816	0.768	1
POC1B-AS1	0.301219	0.0299161	0.02	0.014	1
ANXA3	0.00186958	0.029906	0.018	0.005	1
C9orf78	0.151915	0.0298948	0.399	0.351	1
ZNF710	0.0686147	0.0298936	0.093	0.068	1
ENTR1	0.190122	0.0298915	0.16	0.137	1
DEPDC5	0.408438	0.0298869	0.069	0.06	1
PUS7	0.353311	0.0298651	0.057	0.047	1
TOP3A	0.277078	0.0298599	0.079	0.065	1
BTBD19	0.0821874	0.0298577	0.022	0.012	1
TEN1	0.190678	0.0298482	0.123	0.103	1
PXMP2	0.359779	0.0298471	0.071	0.06	1
WRAP53	0.115839	0.0298455	0.049	0.034	1
NRG2	0.188014	0.0298417	0.03	0.021	1
DOK2	0.00378739	0.0298326	0.022	0.008	1
DNAH1	0.408369	0.0297812	0.065	0.056	1
MYOCD	0.00114775	0.0297807	0.01	0.001	1
LTV1	0.339936	0.0297701	0.152	0.134	1
SLC2A1-AS1	9.38692e-05	0.0297509	0.014	0.002	1
TNK2	0.273233	0.0297266	0.237	0.213	1
SREK1IP1	0.232058	0.0297095	0.117	0.099	1
HCG18	0.302945	0.0296781	0.105	0.091	1
RRP1	0.251622	0.0296601	0.138	0.118	1
HOXB7	0.0168601	0.0296557	0.012	0.004	1
PAFAH1B1	0.300647	0.0296498	0.585	0.533	1
IFT122	0.382205	0.0296427	0.101	0.089	1
ZNF443	0.0610806	0.0296206	0.038	0.023	1
SP140	0.00857029	0.029609	0.022	0.009	1
ASNSD1	0.255841	0.0296054	0.2	0.177	1
FNBP4	0.201994	0.0296017	0.217	0.19	1
FAM178B	0.477759	0.0295716	0.004	0.002	1
SHMT1	0.383906	0.0295504	0.168	0.152	1
SNX11	0.315605	0.0295497	0.107	0.093	1
AARS2	0.150784	0.0295407	0.081	0.063	1
TCF19	0.0240553	0.0295385	0.022	0.01	1
IPMK	0.179148	0.0295348	0.059	0.044	1
ZNF511	0.315924	0.0295315	0.14	0.122	1
IP6K1	0.297455	0.0295193	0.213	0.191	1
CISH	0.0608728	0.0295137	0.032	0.019	1
AFDN-DT	0.129184	0.0294586	0.012	0.006	1
PAG1	0.0858225	0.0294515	0.156	0.125	1
FBXO11	0.292522	0.0293915	0.255	0.231	1
AP5B1	0.315349	0.0293645	0.04	0.032	1
CRTAC1	0.303061	0.0293593	0.038	0.03	1
FNDC5	0.428219	0.029333	0.01	0.007	1
LINC02804	0.651534	0.0293268	0.01	0.008	1
IFT43	0.392841	0.0293231	0.209	0.189	1
EMSY	0.569726	0.0292894	0.061	0.054	1
UQCRC2	0.417746	0.0292113	0.553	0.514	1
DEGS2	0.051575	0.0292093	0.024	0.013	1
WBP1	0.252803	0.0291895	0.411	0.377	1
ATP6V0A2	0.15088	0.0291791	0.239	0.206	1
RND1	0.601684	0.0291772	0.049	0.044	1
MEX3B	0.101793	0.0291743	0.032	0.02	1
HERC6	0.355356	0.0291743	0.069	0.058	1
TRPV4	0.0669789	0.0291688	0.012	0.005	1
ARHGEF25	0.516851	0.0291542	0.051	0.044	1
SPAG4	0.0225982	0.0291467	0.02	0.009	1
EPCAM	0.0311985	0.0291398	0.02	0.009	1
UBQLN4	0.148858	0.0291318	0.156	0.13	1
KCNK2	0.017612	0.0291267	0.016	0.006	1
IL10	0.00536487	0.0290529	0.026	0.01	1
PIWIL4	0.0627311	0.029049	0.045	0.028	1
YWHAZ	0.387425	0.0290476	0.868	0.822	1
TXNRD2	0.713821	0.0289931	0.099	0.096	1
HSPA4	0.548815	0.028957	0.391	0.374	1
NMT2	0.37322	0.0289153	0.053	0.044	1
RMDN1	0.120349	0.0288976	0.227	0.194	1
CDH24	0.0907196	0.02889	0.026	0.015	1
MTMR12	0.350764	0.0288855	0.172	0.155	1
ZBTB38	0.0606037	0.0288812	0.314	0.268	1
FAM98C	0.512654	0.0288771	0.136	0.125	1
ALS2	0.795275	0.0288253	0.128	0.123	1
BTAF1	0.339562	0.0288248	0.113	0.099	1
DOK6	0.0175529	0.0287969	0.022	0.009	1
C16orf86	0.221812	0.0287854	0.038	0.028	1
KREMEN1	0.424867	0.0287816	0.075	0.065	1
ERC2	0.0240553	0.0287745	0.022	0.01	1
ZNF282	0.451841	0.0287716	0.091	0.081	1
RAB11FIP1	0.0236914	0.0287344	0.03	0.015	1
SRC	0.447869	0.028711	0.097	0.087	1
PMS2	0.0835844	0.0287091	0.2	0.166	1
LIPG	0.0958692	0.0286957	0.016	0.008	1
PURA	0.0733141	0.0286929	0.192	0.157	1
DNAJC17	0.20474	0.0286728	0.065	0.051	1
RBM8A	0.295234	0.0286657	0.66	0.616	1
ZXDC	0.344667	0.0286399	0.073	0.061	1
CFAP44	0.750584	0.0286357	0.036	0.034	1
PBX2	0.315208	0.0286247	0.045	0.035	1
ULBP3	0.0415775	0.0286242	0.02	0.009	1
RELCH	0.0323948	0.0286228	0.162	0.124	1
RP9	0.230671	0.0286121	0.117	0.099	1
LINC02032	0.000261408	0.0286112	0.01	0.001	1
MTERF4	0.254748	0.028572	0.239	0.213	1
GLT8D2	0.104725	0.0285652	0.032	0.02	1
RBFOX2	0.537947	0.0285509	0.221	0.208	1
ZNF112	0.17976	0.0285223	0.053	0.039	1
FASTK	0.0884203	0.0285207	0.265	0.224	1
NUDT2	0.17226	0.0285115	0.158	0.134	1
FBN2	0.173199	0.0285084	0.026	0.017	1
TDRD3	0.347516	0.0284853	0.081	0.069	1
SLBP	0.806872	0.0284591	0.164	0.162	1
ELOB	0.119311	0.0284472	0.955	0.941	1
CHST14	0.156083	0.028445	0.172	0.144	1
TRBV6-8	0.497501	0.0284433	0.002	0.001	1
TRAF6	0.723302	0.0284324	0.101	0.097	1
DBR1	0.127996	0.0284152	0.109	0.087	1
RFLNA	0.202941	0.0284106	0.036	0.026	1
SBK1	0.329277	0.0284069	0.028	0.021	1
DTD2	0.177795	0.0283943	0.101	0.082	1
ANAPC7	0.0798662	0.0283768	0.271	0.228	1
DGCR2	0.852709	0.0283541	0.308	0.301	1
ZNF684	0.305947	0.0283497	0.034	0.026	1
XKR8	0.203194	0.0283441	0.069	0.054	1
SORD	0.313747	0.0283363	0.059	0.048	1
FZD10-AS1	3.12134e-05	0.0283348	0.012	0.001	0.544393
PTCD2	0.271559	0.0283304	0.081	0.068	1
LSM7	0.438834	0.0283302	0.879	0.827	1
MTMR14	0.218348	0.0283295	0.178	0.157	1
MTRF1L	0.123782	0.0283215	0.241	0.206	1
SMYD4	0.499555	0.0282867	0.045	0.038	1
TIMELESS	0.092624	0.0282725	0.055	0.038	1
LAMTOR1	0.224186	0.0282599	0.787	0.736	1
VTA1	0.453566	0.0282596	0.281	0.264	1
COPB2	0.309449	0.0282512	0.417	0.385	1
TAB1	0.299553	0.0282269	0.091	0.077	1
GNG4	0.419676	0.0282216	0.047	0.039	1
CHMP4C	0.00188593	0.0282031	0.018	0.005	1
NCAPG2	0.0233502	0.0281992	0.034	0.018	1
DMKN	0.0154212	0.0281795	0.006	0.001	1
RWDD3	0.119051	0.0281795	0.097	0.076	1
DCAF12	0.266294	0.0281674	0.18	0.159	1
OSBPL11	0.0164294	0.0281528	0.079	0.051	1
MAP4K1	0.0190338	0.0281514	0.028	0.014	1
SLC2A10	0.101874	0.0281499	0.093	0.071	1
PARD6G	0.312776	0.0281446	0.059	0.048	1
C16orf70	0.206898	0.028142	0.105	0.087	1
LARP6	0.317381	0.0280905	0.239	0.217	1
OTOA	0.0382968	0.0280604	0.016	0.007	1
SMO	0.344228	0.0280508	0.047	0.037	1
IMPDH2	0.131745	0.0280289	0.383	0.336	1
SMAGP	0.231996	0.0279828	0.128	0.108	1
MILR1	0.0187949	0.0279656	0.026	0.012	1
LIN52	0.219163	0.0279518	0.079	0.064	1
OTOS	0.0904812	0.0279168	0.006	0.002	1
MPI	0.107194	0.0278955	0.134	0.108	1
PLCXD3	0.104242	0.0278948	0.022	0.013	1
TRAPPC8	0.389186	0.0278824	0.164	0.148	1
MTMR6	0.0849848	0.0278688	0.253	0.214	1
PCDHB15	0.494581	0.0278672	0.105	0.096	1
ZNF791	0.0504196	0.0278598	0.123	0.093	1
MAP3K1	0.0973622	0.0278576	0.128	0.101	1
MMP11	0.0468689	0.0278306	0.047	0.029	1
SND1	0.156672	0.0278191	0.354	0.313	1
P2RY1	0.546083	0.0278016	0.079	0.071	1
FENDRR	0.0723427	0.0278014	0.016	0.008	1
FAM76B	0.19034	0.0277946	0.109	0.09	1
ASGR2	0.200516	0.027785	0.014	0.008	1
SLC25A46	0.884304	0.0277806	0.255	0.255	1
FRYL	0.180119	0.0277709	0.267	0.235	1
TTC12	0.197061	0.0277416	0.04	0.029	1
RARS1	0.539151	0.0277368	0.231	0.218	1
DENND1B	0.465898	0.0276801	0.036	0.03	1
TMEM220	0.522581	0.0276502	0.063	0.056	1
TXLNB	0.0669789	0.0276088	0.012	0.005	1
HYAL1	0.0712533	0.0276086	0.014	0.006	1
STBD1	0.22753	0.0275918	0.069	0.055	1
MSI1	0.312625	0.0275859	0.126	0.109	1
TMEM236	0.0673958	0.0275741	0.012	0.005	1
CYP46A1	0.447168	0.0275726	0.061	0.052	1
LONP1	0.385177	0.0275572	0.291	0.271	1
IRX3	5.20073e-05	0.0275346	0.016	0.002	0.907059
ALDH1A2	0.0142321	0.0275212	0.026	0.012	1
ZBTB40	0.179195	0.0275034	0.051	0.037	1
ITGB2-AS1	0.00296945	0.027479	0.024	0.009	1
PLA2G4C	0.126697	0.0274714	0.117	0.094	1
NR2F2-AS1	0.000840186	0.0274613	0.014	0.003	1
KATNBL1	0.284781	0.0274479	0.154	0.135	1
ALKBH3	0.352922	0.0274428	0.107	0.094	1
PIGN	0.167087	0.0274393	0.121	0.1	1
RTEL1	0.269935	0.027423	0.063	0.051	1
ZNHIT1	0.0950087	0.0274217	0.68	0.62	1
ARMC3	0.0631871	0.0274142	0.024	0.013	1
ZNF568	0.182845	0.0274017	0.061	0.046	1
EXOC5	0.0987342	0.0273907	0.273	0.23	1
SDHD	0.147797	0.0273857	0.545	0.491	1
PLEKHA6	0.221512	0.0273676	0.089	0.073	1
COL24A1	0.00362002	0.0273595	0.01	0.002	1
MARK4	0.865449	0.0273309	0.126	0.124	1
PRPSAP2	0.4026	0.0273299	0.204	0.189	1
CD83	0.844764	0.0272854	0.053	0.055	1
ZNF766	0.208048	0.0272666	0.085	0.068	1
ANLN	0.141981	0.0272643	0.087	0.068	1
NDC1	0.245057	0.0272639	0.087	0.072	1
MIS12	0.456942	0.0272595	0.128	0.116	1
DNM3OS	0.00203601	0.027257	0.014	0.003	1
MMACHC	0.0716173	0.0272378	0.038	0.024	1
WDR62	0.00902068	0.0272289	0.012	0.003	1
SCAPER	0.046408	0.0272082	0.093	0.067	1
SEPTIN4-AS1	0.00366461	0.0271828	0.01	0.002	1
N4BP2L2	0.101982	0.0271721	0.379	0.329	1
CDC34	0.202106	0.027161	0.166	0.142	1
RUNX2	0.130715	0.0271548	0.057	0.041	1
NR3C2	0.507395	0.027138	0.032	0.027	1
GPR137	0.770848	0.0271377	0.194	0.19	1
ITIH3	0.00756807	0.0271364	0.008	0.001	1
C17orf67	0.0178935	0.0271309	0.016	0.006	1
ZNF574	0.198792	0.0271188	0.089	0.073	1
ARSA	0.708679	0.0271063	0.219	0.212	1
PRR15	0.00427281	0.0270929	0.012	0.003	1
WFS1	0.386497	0.0270887	0.142	0.128	1
DCLRE1B	0.11732	0.0270798	0.049	0.034	1
CLEC3B	0.0421683	0.0270672	0.02	0.009	1
SMIM1	0.227839	0.0270661	0.01	0.005	1
TCHP	0.145674	0.0270533	0.087	0.068	1
TADA1	0.542321	0.0270472	0.095	0.087	1
HMBOX1	0.198751	0.0270031	0.081	0.065	1
KPNA2	0.0671851	0.0269777	0.283	0.235	1
SLC23A3	9.40936e-05	0.0269564	0.014	0.002	1
LINC02207	0.382681	0.0269453	0.02	0.015	1
PI15	0.238937	0.0269153	0.006	0.003	1
THAP7-AS1	0.352757	0.026913	0.022	0.016	1
ZP1	0.00145289	0.0269012	0.022	0.007	1
TCAF1	0.353213	0.0269012	0.117	0.103	1
C20orf204	0.0724037	0.0268804	0.016	0.008	1
ORMDL1	0.475491	0.0268736	0.433	0.407	1
RHOBTB2	0.491909	0.0268462	0.115	0.104	1
UBAC2-AS1	0.00565907	0.0268441	0.018	0.006	1
ENTPD7	0.226276	0.0268228	0.034	0.025	1
STKLD1	0.576534	0.0268221	0.01	0.008	1
EEF1AKMT4	0.941188	0.0267894	0.024	0.024	1
SGPL1	0.187112	0.0267717	0.314	0.278	1
MACC1	0.029802	0.0267668	0.018	0.008	1
TATDN3	0.357637	0.0267241	0.17	0.154	1
SAYSD1	0.44251	0.0267188	0.111	0.1	1
GALK1	0.223761	0.0267014	0.126	0.106	1
PTGIS	0.067618	0.0266878	0.03	0.018	1
PELI3	0.127361	0.0266621	0.049	0.034	1
HYLS1	0.049548	0.0266568	0.045	0.028	1
METTL2A	0.815935	0.026654	0.065	0.062	1
SNRNP48	0.35015	0.0266427	0.061	0.051	1
CLEC9A	0.0602262	0.0266388	0.028	0.016	1
BANF1	0.323035	0.0266278	0.729	0.679	1
TSR1	0.271859	0.0266267	0.15	0.13	1
HAVCR2	0.142504	0.0266246	0.194	0.164	1
HLTF	0.232664	0.026622	0.182	0.16	1
SH3TC2	0.000163869	0.0265629	0.012	0.001	1
TRIM52	0.183303	0.0265551	0.067	0.052	1
HHLA3	0.0512925	0.0265396	0.053	0.034	1
RFX7	0.423825	0.0265303	0.109	0.097	1
SHMT2	0.285839	0.0265268	0.334	0.304	1
POU2AF1	0.0166962	0.0265122	0.012	0.004	1
IL17RD	0.267531	0.0265006	0.103	0.088	1
VPS13A	0.174703	0.0264982	0.113	0.093	1
LIFR-AS1	0.0964256	0.0264774	0.067	0.048	1
EHD4-AS1	0.000162202	0.0264296	0.012	0.001	1
KALRN	0.135451	0.0264189	0.19	0.159	1
LNCOC1	0.476863	0.0264079	0.004	0.002	1
POLR3GL	0.093381	0.0264076	0.283	0.244	1
MRM1	0.289403	0.026366	0.047	0.037	1
ASPH	0.18362	0.0263641	0.496	0.442	1
JAZF1	0.515739	0.0263546	0.18	0.169	1
ZNF629	0.132121	0.0263515	0.101	0.08	1
SAV1	0.186327	0.0263508	0.109	0.09	1
DAXX	0.62437	0.0263505	0.15	0.141	1
RNF150	0.0674626	0.0263497	0.051	0.033	1
LINC01355	0.173604	0.0263473	0.03	0.02	1
ARHGEF19	0.071091	0.0263352	0.018	0.009	1
GBP3	0.213737	0.0263081	0.099	0.081	1
ZNF526	0.392959	0.0263059	0.036	0.029	1
C5AR2	0.0407025	0.0263012	0.018	0.008	1
TCIM	0.0782099	0.0263008	0.223	0.184	1
CABP4	0.127088	0.0262995	0.012	0.006	1
INCA1	0.0960489	0.0262979	0.014	0.007	1
RASD2	0.024687	0.0262913	0.024	0.011	1
PEX5	0.330302	0.0262909	0.2	0.181	1
LINC01985	0.000851506	0.0262762	0.014	0.003	1
PAQR5	0.00116149	0.0262759	0.01	0.001	1
MSANTD2	0.282985	0.026233	0.079	0.065	1
DHH	0.0117706	0.0262102	0.034	0.017	1
CLTCL1	0.473368	0.0262016	0.049	0.042	1
ABCC1	0.102334	0.0261974	0.059	0.042	1
ATXN7L1	0.00461315	0.0261824	0.024	0.009	1
COQ6	0.35928	0.0261451	0.142	0.126	1
TRAF2	0.0894	0.0261448	0.069	0.05	1
PTPRT	0.0423785	0.0260863	0.02	0.009	1
FARSA	0.105264	0.0260639	0.263	0.227	1
ACVR2B	0.429333	0.0260165	0.036	0.03	1
GMIP	0.541051	0.0260148	0.067	0.06	1
TRPC4AP	0.360094	0.0259657	0.342	0.317	1
ST6GALNAC6	0.406206	0.0259542	0.267	0.25	1
SGMS1-AS1	0.653265	0.0259204	0.01	0.008	1
CDH8	0.325162	0.0259069	0.012	0.008	1
SNHG17	0.306169	0.0258992	0.192	0.171	1
ARHGAP11A	0.274166	0.0258948	0.016	0.01	1
PLEK2	0.0978602	0.0258763	0.014	0.007	1
RAD51-AS1	0.285381	0.0258731	0.045	0.035	1
CCNF	0.122183	0.02586	0.016	0.009	1
LINC01006	0.0478197	0.0258562	0.028	0.015	1
SPTLC3	0.0249311	0.0258312	0.024	0.011	1
DUSP2	0.236076	0.0257849	0.022	0.015	1
RSBN1	0.188391	0.0257616	0.073	0.057	1
NCKAP1	0.254315	0.0257309	0.534	0.494	1
PDCD4-AS1	0.186122	0.0257307	0.016	0.009	1
EXOG	0.666886	0.025712	0.091	0.085	1
CST1	0.161019	0.0256954	0.014	0.008	1
UGCG	0.367365	0.0256926	0.413	0.379	1
SCUBE2	0.087059	0.0256802	0.032	0.02	1
PEX2	0.547033	0.0256729	0.314	0.296	1
ZSCAN25	0.204803	0.0256527	0.069	0.054	1
EPHB6	0.0296927	0.0256522	0.032	0.017	1
RCAN3AS	0.0997097	0.0256469	0.004	0.001	1
CCDC8	0.0237428	0.0256389	0.022	0.01	1
ADAM8	0.0717693	0.0256241	0.028	0.016	1
PPP1R32	0.102283	0.0256126	0.036	0.023	1
IL34	0.306929	0.0256003	0.022	0.016	1
CH25H	0.224262	0.0255951	0.02	0.013	1
CES1	0.0034299	0.0255809	0.018	0.005	1
ANO7	0.0727705	0.0255613	0.016	0.008	1
PF4V1	0.0006136	0.0255591	0.012	0.002	1
ZSCAN5A	0.206095	0.0255437	0.047	0.035	1
TOLLIP-AS1	0.0965598	0.0255417	0.024	0.014	1
TOP2B	0.439336	0.0255314	0.358	0.343	1
MAGI3	0.120709	0.025525	0.038	0.026	1
CYTH2	0.172712	0.0255225	0.289	0.255	1
GLO1	0.0591668	0.0255012	0.601	0.532	1
KMO	0.215786	0.025495	0.012	0.007	1
PAQR8	0.520062	0.0254839	0.296	0.283	1
BCL11B	0.00428773	0.0254625	0.012	0.003	1
MAPRE1	0.36651	0.0254502	0.553	0.509	1
CD247	0.00549896	0.0254498	0.026	0.01	1
TSEN54	0.614989	0.0254342	0.097	0.091	1
ZNF395	0.505048	0.0254323	0.077	0.069	1
ABRAXAS1	0.371741	0.0254288	0.038	0.031	1
TBC1D17	0.969932	0.0254213	0.158	0.159	1
LILRA4	0.127854	0.0254073	0.026	0.016	1
MYL3	0.0185513	0.0254033	0.024	0.011	1
MEAK7	0.331874	0.0254031	0.049	0.039	1
MAST2	0.127772	0.0253911	0.109	0.086	1
IFT80	0.234227	0.0253538	0.103	0.086	1
SH3RF1	0.761977	0.0253443	0.111	0.107	1
NOG	0.177296	0.0253303	0.018	0.011	1
PELI2	0.496286	0.0253162	0.061	0.053	1
ENO3	0.0318297	0.0252829	0.022	0.01	1
ARIH2	0.493392	0.0252357	0.302	0.282	1
GRM8	0.0273126	0.0252304	0.016	0.006	1
ZNF354C	0.738767	0.0252008	0.051	0.047	1
TMC8	0.296067	0.0251392	0.057	0.046	1
EAF1-AS1	0.00678786	0.0251341	0.016	0.005	1
TTLL12	0.20016	0.0251022	0.087	0.07	1
DDI2	0.0569533	0.0250984	0.081	0.058	1
MIR497HG	0.125651	0.025094	0.109	0.088	1
ZYG11B	0.0504938	0.0250934	0.15	0.116	1
ZNF134	0.0980957	0.0250894	0.132	0.104	1
CFDP1	0.0663192	0.0250751	0.356	0.304	1
PSMB6	0.116781	0.0250657	0.7	0.627	1
BAIAP2-DT	0.779695	0.0250459	0.055	0.059	1
ARHGAP44	0.574885	0.0250457	0.02	0.017	1
SSH3	0.168004	0.0250313	0.057	0.042	1
GFER	0.0150502	0.0250152	0.13	0.091	1
SETD1A	0.165646	0.0250015	0.144	0.12	1
SAMD13	0.122648	0.024999	0.022	0.013	1
PIRT	0.126864	0.0249559	0.014	0.007	1
BEND7	0.248982	0.024917	0.034	0.025	1
USP45	0.73765	0.0249121	0.059	0.055	1
SPATA22	0.00899269	0.024899	0.012	0.003	1
KRBOX1	0.173563	0.0248786	0.018	0.011	1
B3GNTL1	0.462746	0.0248718	0.047	0.04	1
HEATR5A	0.812903	0.0248599	0.14	0.136	1
HCG11	0.357263	0.0248495	0.063	0.052	1
WDR34	0.396241	0.0248411	0.121	0.108	1
ZNF250	0.266513	0.024811	0.059	0.047	1
CDH23	0.00584248	0.0248083	0.022	0.008	1
ZNF778	0.30126	0.0248028	0.063	0.051	1
CLYBL	0.217073	0.0247974	0.059	0.046	1
ELF3	0.0433911	0.0247884	0.006	0.001	1
GNGT2	0.0406957	0.024776	0.026	0.014	1
PRTG	0.189641	0.02477	0.034	0.024	1
DNAJC2	0.187208	0.0247316	0.144	0.121	1
PROSER3	0.0861685	0.0247282	0.022	0.012	1
UCN	0.148896	0.0246935	0.022	0.014	1
MMD2	0.0388983	0.0246878	0.016	0.007	1
APOBEC3A	0.00365714	0.0246627	0.01	0.002	1
CD300A	0.0268924	0.0246571	0.202	0.157	1
ATG2B	0.679988	0.0246516	0.117	0.112	1
POLI	0.356591	0.0246338	0.136	0.122	1
RASSF5	0.162481	0.0246188	0.117	0.096	1
GATA3	0.0573193	0.0245876	0.01	0.004	1
ZNF200	0.671629	0.0245771	0.053	0.048	1
SP2	0.510561	0.0245765	0.115	0.106	1
RTCA-AS1	0.241285	0.024571	0.028	0.02	1
HNRNPDL	0.36882	0.0245624	0.828	0.778	1
AHDC1	0.27581	0.02456	0.097	0.082	1
KIAA1671	0.389936	0.0245559	0.081	0.07	1
TRPV2	0.145337	0.0245406	0.077	0.059	1
COLQ	0.223617	0.0245161	0.047	0.035	1
LINC02458	0.0166032	0.0245125	0.012	0.004	1
INTS13	0.174445	0.0245095	0.083	0.065	1
HDAC4-AS1	0.0550179	0.0244935	0.018	0.009	1
RNASEL	0.533584	0.0244878	0.063	0.056	1
GRK6	0.196406	0.0244618	0.077	0.061	1
ANKRD42	0.420765	0.0244615	0.067	0.057	1
ZSWIM8-AS1	0.050776	0.024448	0.014	0.006	1
SELENOK	0.540462	0.0244024	0.814	0.754	1
TPM1-AS	2.25697e-05	0.024395	0.008	0	0.393638
GDI2	0.345877	0.0243876	0.571	0.541	1
MIER2	0.0964791	0.0243859	0.115	0.09	1
ISM1	0.00420495	0.0243771	0.014	0.004	1
LDHD	0.429463	0.0243674	0.026	0.021	1
SF3B6	0.679014	0.0243549	0.775	0.722	1
EIF5A2	0.0907908	0.0243494	0.065	0.046	1
GSEC	0.468306	0.0243406	0.016	0.012	1
PANK2	0.844347	0.0243391	0.152	0.149	1
ZSCAN16	0.279633	0.0243312	0.034	0.026	1
PRKAR1A	0.239142	0.0243303	0.828	0.757	1
SLF1	0.469188	0.0243094	0.034	0.028	1
TAF15	0.214928	0.0243078	0.209	0.185	1
KDM4C	0.341931	0.0242662	0.109	0.096	1
ZNF783	0.770167	0.0242467	0.109	0.115	1
PPP1R18	0.0607787	0.0242342	0.415	0.363	1
EIF3C	0.0727257	0.0242239	0.018	0.009	1
ZER1	0.357149	0.0241947	0.176	0.159	1
KATNA1	0.69839	0.0241849	0.073	0.068	1
PGBD1	0.271697	0.0241842	0.069	0.056	1
SPINT1	0.121648	0.024176	0.016	0.009	1
NLRP3	0.990569	0.0241649	0.028	0.028	1
NT5C	0.725475	0.0241621	0.31	0.305	1
HTR7	0.127763	0.0241612	0.014	0.007	1
GLCCI1	0.337796	0.0241533	0.047	0.037	1
ZNF177	0.60815	0.0241393	0.067	0.061	1
POLG2	0.307955	0.0241311	0.057	0.046	1
IDH1-AS1	0.531705	0.0240866	0.018	0.014	1
RUSC2	0.352371	0.0240699	0.156	0.14	1
STK32C	0.886777	0.0240591	0.067	0.065	1
CAMTA1-IT1	0.00917667	0.0240245	0.01	0.002	1
DBX2	0.558732	0.0240164	0.079	0.072	1
ZNF594	0.510085	0.0240106	0.028	0.023	1
RNF217	0.503525	0.0240089	0.047	0.04	1
STAG3	0.0719891	0.0239872	0.018	0.009	1
NFE2	0.00755178	0.0239872	0.008	0.001	1
ST7L	0.579181	0.0239763	0.053	0.047	1
GAS6-AS1	0.16835	0.0239459	0.012	0.006	1
ZNF546	0.183983	0.0239372	0.028	0.019	1
SPRYD4	0.156254	0.0239306	0.075	0.058	1
TNFRSF10A	0.0269149	0.023922	0.016	0.006	1
LINC01150	0.17473	0.0239016	0.018	0.011	1
DOK4	0.305263	0.0238956	0.087	0.074	1
FAM174B	0.0956117	0.0238933	0.03	0.019	1
EI24	0.313808	0.023885	0.425	0.403	1
ZMAT5	0.4387	0.0238743	0.231	0.214	1
RTCA	0.337229	0.0238428	0.156	0.139	1
GABPB1-AS1	0.425491	0.0238335	0.107	0.095	1
UBE3B	0.0271502	0.0238222	0.16	0.12	1
SMARCA2	0.165013	0.0238214	0.391	0.349	1
ZNF83	0.120082	0.0238157	0.204	0.171	1
LONP2	0.447248	0.0238093	0.308	0.294	1
SFXN3	0.312875	0.0237672	0.164	0.146	1
ZNF155	0.208422	0.0237629	0.034	0.024	1
KLRK1	0.314753	0.0237584	0.036	0.028	1
NMRAL1	0.573344	0.0237501	0.17	0.162	1
INHBB	0.803632	0.0237444	0.117	0.114	1
USP21	0.22167	0.0237409	0.077	0.062	1
SAFB	0.361922	0.023729	0.261	0.242	1
IBA57	0.225451	0.0237279	0.032	0.023	1
SLC45A3	0.00688747	0.0237174	0.016	0.005	1
LDLRAD4	0.206126	0.0236945	0.121	0.102	1
SLX4IP	0.139584	0.0236927	0.069	0.052	1
APTX	0.758397	0.023687	0.148	0.144	1
TMCO4	0.267374	0.0236748	0.045	0.034	1
ZNF789	0.293671	0.0236688	0.073	0.06	1
EDDM13	0.0297589	0.023664	0.004	0	1
MCF2L2	0.858518	0.0236624	0.032	0.034	1
ANKAR	0.214856	0.0236563	0.012	0.007	1
TBC1D23	0.168372	0.0236494	0.217	0.185	1
PSTPIP2	0.12012	0.0236447	0.059	0.042	1
LY86	0.157102	0.0236185	0.316	0.277	1
LINC02193	0.108514	0.023613	0.026	0.016	1
RSPH3	0.189225	0.0235991	0.043	0.031	1
CSNK2B	0.136033	0.0235956	0.706	0.641	1
NKX6-1	0.044783	0.023584	0.012	0.005	1
FGF20	0.0735705	0.023581	0.016	0.008	1
KCNK7	0.519346	0.0235783	0.018	0.014	1
NOS1	0.171168	0.0235764	0.077	0.06	1
F2RL1	0.0269714	0.0235647	0.016	0.006	1
CHML	0.339338	0.0235486	0.045	0.036	1
GEMIN4	0.328668	0.0235444	0.083	0.07	1
TNNI3K	0.0123233	0.0235114	0.022	0.009	1
GMPPA	0.426602	0.0235001	0.158	0.144	1
APLF	0.00583914	0.0234971	0.018	0.006	1
EHD3	0.139229	0.0234791	0.211	0.179	1
CASP6	0.130985	0.0234778	0.089	0.069	1
ARF4	0.814672	0.0234765	0.668	0.647	1
ING3	0.12275	0.0234315	0.097	0.076	1
SLIRP	0.671407	0.0234242	0.907	0.874	1
ABCA10	0.173881	0.0234214	0.018	0.011	1
PEX11A	0.305345	0.0234081	0.032	0.024	1
LRRC71	0.0190481	0.0234055	0.01	0.003	1
FAM104A	0.734321	0.0234046	0.211	0.204	1
SLA2	0.0114879	0.0233932	0.016	0.005	1
RBM38	0.291061	0.0233929	0.101	0.087	1
REL	0.0296323	0.023391	0.018	0.008	1
MFSD4B	0.306434	0.0233889	0.038	0.03	1
ZNF771	0.64682	0.0233882	0.105	0.099	1
MGAM	0.000165977	0.023342	0.012	0.001	1
ATXN1	0.309419	0.0233306	0.184	0.165	1
HHIP	0.00468724	0.0233256	0.03	0.013	1
JPH3	0.648468	0.0233096	0.061	0.056	1
C9orf72	0.706233	0.0232972	0.111	0.106	1
PDXK	0.324471	0.0232941	0.492	0.454	1
NEK3	0.351421	0.023272	0.111	0.097	1
STRN4	0.206075	0.0232706	0.251	0.219	1
ING5	0.433488	0.0232692	0.142	0.129	1
FAM110A	0.181779	0.0232631	0.028	0.019	1
DDN	0.00892304	0.0232382	0.012	0.003	1
FOXCUT	0.0190776	0.0232382	0.01	0.003	1
TACSTD2	0.00916229	0.0232293	0.018	0.006	1
RNF146	0.447683	0.0231871	0.235	0.22	1
IQCN	0.0735326	0.0231821	0.008	0.003	1
ATF6B	0.346676	0.023182	0.085	0.073	1
CHSY1	0.0931962	0.0231687	0.273	0.233	1
RPH3AL	0.00582166	0.0231657	0.028	0.012	1
UBR5-AS1	0.386272	0.0231389	0.022	0.017	1
SERTAD3	0.100703	0.0231297	0.113	0.088	1
VPS37B	0.17977	0.0231207	0.162	0.138	1
KIAA2026	0.529883	0.0231206	0.134	0.123	1
CRYBB1	0.0415696	0.0231201	0.026	0.014	1
DBP	0.334023	0.0230996	0.053	0.043	1
NVL	0.102653	0.0230695	0.107	0.083	1
TTK	0.0020263	0.0230659	0.016	0.004	1
PAPOLG	0.270401	0.0230657	0.109	0.093	1
PDGFD	0.0415511	0.0230574	0.024	0.012	1
EXOSC9	0.752999	0.0230526	0.111	0.107	1
RBM24	0.479819	0.0230404	0.008	0.005	1
RRBP1	0.486112	0.0230389	0.395	0.366	1
HTATIP2	0.823247	0.023028	0.15	0.147	1
TASOR	0.279383	0.023004	0.229	0.203	1
CHD4	0.228908	0.0229998	0.431	0.39	1
ZNF100	0.726291	0.0229996	0.063	0.059	1
CLK4	0.297752	0.0229943	0.142	0.123	1
ULK1	0.122013	0.0229829	0.13	0.104	1
UBXN7	0.166677	0.0229782	0.123	0.101	1
TMEM260	0.815575	0.0229764	0.085	0.082	1
AKIRIN1	0.202349	0.0229745	0.332	0.297	1
MAP3K10	0.638525	0.0229642	0.053	0.048	1
C2orf76	0.105716	0.022958	0.156	0.127	1
UCK1	0.257406	0.0229487	0.16	0.14	1
CPTP	0.303211	0.0229376	0.073	0.061	1
HMG20A	0.57164	0.0229309	0.19	0.178	1
ACRBP	0.0627205	0.0229222	0.026	0.014	1
NMNAT1	0.440096	0.0229043	0.038	0.032	1
PAOX	0.195637	0.0228961	0.047	0.034	1
METTL5	0.916762	0.0228913	0.356	0.349	1
ZNF491	0.313415	0.0228826	0.008	0.005	1
NRF1	0.385412	0.0228798	0.067	0.057	1
H4C5	0.270116	0.0228763	0.012	0.007	1
MROH6	0.0509286	0.0228752	0.014	0.006	1
AMDHD2	0.735022	0.0228718	0.095	0.09	1
AP4E1	0.335678	0.0228703	0.053	0.042	1
MIR155HG	0.275513	0.0228659	0.045	0.034	1
TNFRSF14-AS1	0.0207405	0.0228564	0.018	0.007	1
TBL3	0.220735	0.0228535	0.128	0.108	1
C11orf74	0.540028	0.02285	0.117	0.109	1
BIRC6	0.297092	0.0228496	0.204	0.185	1
APPL2	0.685785	0.0228309	0.249	0.242	1
VEZF1	0.274211	0.0228067	0.221	0.198	1
WDFY3-AS2	0.358982	0.0228	0.059	0.049	1
TIPRL	0.171204	0.0227986	0.277	0.245	1
RCE1	0.262087	0.0227917	0.095	0.08	1
DPH2	0.851278	0.0227857	0.071	0.069	1
ADAMTSL3	0.0349064	0.0227611	0.01	0.003	1
GCN1	0.0498508	0.0227464	0.281	0.238	1
GFOD2	0.154065	0.022745	0.095	0.075	1
MEIG1	0.0167196	0.0227215	0.012	0.004	1
MRPL20-AS1	0.192252	0.0227121	0.045	0.032	1
NLE1	0.253952	0.022702	0.077	0.063	1
COPS6	0.747483	0.0226887	0.5	0.492	1
F2RL3	0.00369461	0.0226729	0.01	0.002	1
C11orf21	0.0196517	0.0226685	0.008	0.002	1
EPG5	0.358306	0.0226673	0.089	0.077	1
HDAC3	0.119069	0.0226267	0.249	0.214	1
FBXO30	0.231246	0.0226183	0.091	0.074	1
SLC31A2	0.134839	0.0225875	0.152	0.125	1
TMIGD3	0.615832	0.02258	0.091	0.084	1
SLC19A3	0.0361166	0.0225789	0.032	0.018	1
TGDS	0.608125	0.0225718	0.081	0.074	1
EOMES	0.0347636	0.0225701	0.01	0.003	1
ADH5	0.988905	0.0225585	0.453	0.431	1
GCNT1	0.0556261	0.022555	0.03	0.017	1
C17orf100	0.771755	0.0225536	0.047	0.044	1
WEE2-AS1	0.0285326	0.0225276	0.012	0.004	1
ACY1	0.275945	0.0225125	0.117	0.1	1
STX6	0.271752	0.0225081	0.267	0.238	1
LINC00910	0.0350019	0.0225076	0.01	0.003	1
PRPF6	0.266471	0.022456	0.233	0.207	1
PRCD	0.841661	0.0224334	0.014	0.013	1
CEP192	0.560009	0.0224322	0.115	0.107	1
TRGC2	0.000428343	0.0224271	0.016	0.003	1
RPS6KA5	0.648972	0.0224268	0.034	0.031	1
EIF2B1	0.528591	0.0224226	0.316	0.301	1
DPH3	0.115732	0.0224226	0.289	0.252	1
MEDAG	0.0776827	0.0224191	0.026	0.015	1
IDH3A	0.179623	0.0224143	0.34	0.304	1
SPATA41	0.0729545	0.0224075	0.016	0.008	1
LSM8	0.0919323	0.0223951	0.405	0.356	1
BAZ2A	0.169878	0.0223939	0.188	0.161	1
REXO1	0.975137	0.0223913	0.083	0.083	1
C2orf69	0.300603	0.0223869	0.105	0.09	1
NAA40	0.466112	0.0223753	0.101	0.091	1
FMN1	0.09888	0.0223705	0.024	0.014	1
RAB11FIP5	0.109044	0.0223648	0.101	0.079	1
PIAS1	0.207031	0.0223629	0.178	0.153	1
NARS2	0.146007	0.022326	0.063	0.047	1
COPZ1	0.316289	0.0223248	0.47	0.442	1
L1TD1	0.0011698	0.022287	0.01	0.001	1
ADPRH	0.0625362	0.0222709	0.043	0.027	1
GGA1	0.452197	0.0222597	0.2	0.183	1
GTF2IRD1	0.932264	0.0222517	0.055	0.056	1
ANG	0.299852	0.0222335	0.028	0.021	1
NAPA-AS1	0.130565	0.0222208	0.026	0.016	1
LMO2	0.227662	0.0222078	0.919	0.852	1
RWDD1	0.401572	0.0222027	0.383	0.366	1
ZNF174	0.607902	0.0221992	0.051	0.045	1
KCNJ9	0.38702	0.0221747	0.02	0.015	1
ZNF107	0.182005	0.0221641	0.051	0.037	1
SENP1	0.162268	0.0221337	0.071	0.054	1
UBE2V2	0.648159	0.0221072	0.417	0.4	1
LINC00852	0.17455	0.0221032	0.008	0.004	1
SATB1	0.277363	0.022079	0.136	0.117	1
ACIN1	0.0644587	0.0220726	0.249	0.206	1
RABEP2	0.539563	0.0220437	0.097	0.089	1
RMDN3	0.506222	0.0220405	0.36	0.343	1
RNF227	0.346806	0.0220267	0.043	0.034	1
COL27A1	0.618628	0.0220088	0.073	0.067	1
DACT1	0.155988	0.0219977	0.047	0.033	1
C4orf47	0.0704178	0.0219976	0.02	0.01	1
ZBTB49	0.0505352	0.0219962	0.04	0.024	1
GALNT14	0.0299442	0.0219955	0.018	0.008	1
SHTN1	0.197141	0.0219913	0.217	0.189	1
BIN2	0.0406323	0.0219689	0.073	0.049	1
JAML	0.00862513	0.0219659	0.034	0.016	1
N4BP3	0.00430268	0.0219642	0.012	0.003	1
TULP3	0.43364	0.0219571	0.089	0.079	1
ALDH9A1	0.197044	0.021948	0.346	0.303	1
HERPUD2	0.696376	0.0219139	0.15	0.157	1
PCBD2	0.137026	0.0219041	0.051	0.036	1
WDCP	0.0463048	0.0219009	0.051	0.032	1
DCAF5	0.62522	0.0218938	0.134	0.126	1
ZDHHC1	0.879084	0.0218903	0.03	0.032	1
CEP135	0.340465	0.0218853	0.045	0.036	1
CEP68	0.345009	0.0218805	0.148	0.13	1
FAM89B	0.311336	0.021868	0.221	0.198	1
LINC01119	0.0211024	0.0218617	0.018	0.007	1
C1orf174	0.132705	0.0218553	0.087	0.067	1
SCRT1	0.216408	0.0218514	0.012	0.007	1
LARS1	0.292985	0.0218495	0.443	0.408	1
SENP7	0.484222	0.0218469	0.192	0.177	1
TRIM39	0.366587	0.0218452	0.073	0.062	1
TCF7L1	0.091042	0.0218347	0.026	0.015	1
KLRD1	0.00390108	0.0218275	0.016	0.005	1
OCEL1	0.263	0.0218211	0.085	0.07	1
LMO7-AS1	0.0455544	0.0217757	0.012	0.005	1
SKAP2	0.166564	0.0217588	0.136	0.111	1
FAM124B	0.0513885	0.0217372	0.014	0.006	1
C3orf62	0.33465	0.0217301	0.049	0.039	1
ERV3-1	0.127263	0.0217268	0.014	0.007	1
SNAI1	0.227611	0.0217067	0.069	0.055	1
UBE2I	0.129873	0.0217031	0.581	0.522	1
RPAP3	0.239141	0.0216998	0.099	0.083	1
LINC00863	0.343912	0.0216978	0.051	0.041	1
PRSS3	0.403661	0.0216923	0.014	0.01	1
PPP4C	0.224752	0.02168	0.423	0.386	1
SLC51A	0.244427	0.0216794	0.002	0	1
TTI1	0.336854	0.021672	0.101	0.087	1
ASF1B	0.022731	0.0216663	0.014	0.005	1
EPC1	0.668366	0.021624	0.16	0.153	1
ATP2A1-AS1	0.728485	0.0216168	0.028	0.026	1
NGF	0.000261408	0.021599	0.01	0.001	1
USP30-AS1	0.0956764	0.0215745	0.012	0.005	1
MAP3K12	0.676857	0.0215398	0.215	0.208	1
MED17	0.196163	0.0215212	0.202	0.175	1
ADM2	0.477311	0.0215196	0.004	0.002	1
TMEM183A	0.062033	0.0215047	0.255	0.209	1
SCO2	0.209206	0.0215033	0.126	0.106	1
SLC27A4	0.164047	0.0215018	0.14	0.116	1
OSER1	0.931662	0.0214988	0.174	0.174	1
CXCR2	0.0177724	0.0214857	0.016	0.006	1
GVQW3	0.124056	0.0214804	0.022	0.013	1
VIPAS39	0.582073	0.021433	0.089	0.082	1
LINC00921	0.191175	0.0214259	0.02	0.013	1
FMNL1	0.095297	0.0214227	0.117	0.092	1
RIOX1	0.194948	0.021421	0.04	0.029	1
RFC5	0.581883	0.0213974	0.043	0.037	1
RRM1	0.0601411	0.0213942	0.19	0.153	1
STEAP2	0.378241	0.0213898	0.061	0.051	1
LOXL3	0.230617	0.0213835	0.156	0.134	1
SSRP1	0.121675	0.0213697	0.32	0.278	1
NFKBIL1	0.33745	0.0213697	0.099	0.085	1
ZMYM1	0.0932352	0.0213573	0.018	0.009	1
PGR	0.00325551	0.0213447	0.006	0	1
SEMA4A	0.050294	0.0213127	0.034	0.02	1
IL18RAP	0.00025994	0.0212936	0.01	0.001	1
ARL4A	0.778254	0.0212777	0.368	0.363	1
ZNF600	0.00231151	0.0212615	0.036	0.015	1
WDYHV1	0.324881	0.0212606	0.13	0.114	1
CCR2	0.0174642	0.0212569	0.022	0.009	1
ATN1	0.227836	0.0212456	0.379	0.34	1
KRTAP5-10	0.0296759	0.0212449	0.004	0	1
SIRT1	0.271124	0.0212381	0.111	0.094	1
RAB24	0.308988	0.0212249	0.101	0.087	1
FZD10	0.00753553	0.0212213	0.008	0.001	1
PARP2	0.420199	0.0212125	0.123	0.11	1
ATP23	0.226447	0.021203	0.032	0.023	1
SYNE3	0.168375	0.0211981	0.036	0.025	1
CRADD	0.388961	0.0211759	0.103	0.09	1
CBL	0.233034	0.0211717	0.15	0.128	1
RAB6A	0.16026	0.0211535	0.557	0.495	1
ZSCAN30	0.164667	0.0211299	0.111	0.09	1
ANAPC13	0.190592	0.0211136	0.33	0.295	1
GIGYF1	0.521611	0.0211045	0.079	0.071	1
EXOSC4	0.523584	0.0210974	0.172	0.16	1
KIAA1328	0.157036	0.0210689	0.038	0.027	1
RMND1	0.975712	0.0210454	0.087	0.088	1
C17orf98	0.244427	0.0210361	0.002	0	1
ZP3	0.675856	0.0210096	0.055	0.051	1
EREG	0.0739232	0.0209988	0.008	0.003	1
HOXD8	0.000262885	0.0209919	0.01	0.001	1
LUCAT1	0.162664	0.0209859	0.014	0.008	1
RNPS1	0.388936	0.0209678	0.551	0.513	1
LINC02482	0.440288	0.0209624	0.071	0.061	1
NIPBL-DT	0.391338	0.0209622	0.138	0.124	1
SLC25A51	0.211347	0.0209596	0.036	0.026	1
MFN1	0.139773	0.0209334	0.156	0.129	1
ATP13A2	0.355974	0.0209313	0.158	0.14	1
RNF207	0.295942	0.0209289	0.014	0.009	1
GSTM2	0.57989	0.0209138	0.012	0.009	1
SNCAIP	0.00434785	0.020892	0.012	0.003	1
TRIM66	0.176499	0.0208903	0.032	0.022	1
MYO1G	0.042579	0.0208887	0.024	0.012	1
METTL16	0.324618	0.0208684	0.097	0.083	1
SEC13	0.577082	0.0208677	0.445	0.417	1
ACOT13	0.213148	0.020858	0.239	0.209	1
TAF4	0.159549	0.0208453	0.079	0.061	1
CAMK1G	0.269406	0.0208335	0.012	0.007	1
ZNF124	0.16137	0.0208303	0.014	0.008	1
MIF4GD	0.296344	0.0208276	0.178	0.159	1
TRMO	0.669771	0.020816	0.053	0.048	1
MSH2	0.449647	0.0208159	0.121	0.11	1
IFIT3	0.0955212	0.0208157	0.221	0.185	1
ABLIM2	0.156696	0.0207957	0.032	0.022	1
CSNK1G1	0.392658	0.0207895	0.065	0.055	1
IL4I1	0.201192	0.020775	0.014	0.008	1
LINC00900	0.18818	0.0207743	0.03	0.021	1
DOC2A	0.461225	0.0207681	0.014	0.01	1
TBX1	0.0724417	0.0207655	0.018	0.009	1
TRAPPC5	0.118536	0.020761	0.731	0.66	1
LINC01549	0.727698	0.0207458	0.049	0.045	1
ADD1	0.433066	0.0207385	0.668	0.637	1
TMEM135	0.493803	0.0207167	0.097	0.088	1
CPLANE2	0.117835	0.0207131	0.008	0.003	1
SPG11	0.442181	0.0207067	0.188	0.173	1
MAPK9	0.43267	0.0206897	0.196	0.178	1
ZNF687	0.346555	0.0206869	0.055	0.045	1
CRHBP	0.125674	0.020671	0.014	0.007	1
DBF4	0.609149	0.02066	0.036	0.032	1
AQP1	0.134231	0.0206584	0.164	0.137	1
TRMT2A	0.454552	0.0206579	0.121	0.109	1
LRRC37B	0.106946	0.0206562	0.083	0.063	1
ADRA1D	0.502268	0.0206545	0.043	0.036	1
BUB1	0.127858	0.0206536	0.01	0.005	1
SEPHS1	0.669327	0.0206492	0.19	0.185	1
STIM2-AS1	0.0544018	0.0206322	0.022	0.011	1
BIN3	0.404943	0.0206317	0.156	0.14	1
NYNRIN	0.170157	0.0206291	0.036	0.025	1
PPP2R3A	0.238935	0.0206212	0.045	0.034	1
LYPD5	0.288228	0.0205891	0.018	0.012	1
AMMECR1L	0.153687	0.0205799	0.16	0.134	1
AP2S1	0.399027	0.0205606	0.723	0.699	1
FTH1	0.101037	0.0205567	1	1	1
CUL9	0.597939	0.0205459	0.128	0.119	1
JMY	0.403986	0.0205318	0.097	0.085	1
ACBD4	0.30222	0.0205265	0.073	0.061	1
CEACAM3	0.0027431	0.0205258	0.004	0	1
YAE1	0.30217	0.0205027	0.17	0.151	1
WBP1L	0.259263	0.020502	0.285	0.26	1
LETMD1	0.068002	0.0204993	0.172	0.138	1
SP110	0.228574	0.0204901	0.101	0.084	1
APOA1	0.0539882	0.02049	0.016	0.007	1
CD7	0.100258	0.0204806	0.036	0.023	1
SDCCAG8	0.23649	0.0204709	0.168	0.146	1
PITPNM3	0.782069	0.0204675	0.032	0.03	1
TBKBP1	0.901809	0.0204545	0.075	0.074	1
ZNF44	0.346551	0.020449	0.047	0.037	1
ADGRV1	0.524794	0.0204395	0.024	0.02	1
ADHFE1	0.454644	0.0204212	0.038	0.032	1
TMEM52B	0.15883	0.0204129	0.032	0.022	1
PPP1R8	0.11102	0.0203842	0.152	0.124	1
ZNF141	0.580321	0.0203797	0.075	0.068	1
TMEM119	0.150775	0.0203727	0.121	0.098	1
YTHDF3-AS1	0.0560339	0.0203724	0.03	0.017	1
ZBTB44-DT	0.331148	0.0203616	0.006	0.003	1
CAPN3	0.449173	0.0203508	0.097	0.087	1
AGO2	0.799168	0.0203279	0.245	0.238	1
CAD	0.693024	0.0203156	0.134	0.129	1
MMP9	0.0154212	0.0203075	0.006	0.001	1
POT1	0.278498	0.0202871	0.089	0.074	1
IL1R2	0.0387095	0.0202807	0.016	0.007	1
NPR3	0.29543	0.0202782	0.014	0.009	1
ZNF222	0.492187	0.0202717	0.047	0.04	1
SLC38A9	0.0735571	0.0202528	0.081	0.059	1
SYCP3	0.0738254	0.020247	0.008	0.003	1
LPGAT1	0.396242	0.0202327	0.142	0.127	1
FBXO25	0.246832	0.0202291	0.121	0.103	1
TMEM116	0.0875914	0.0202277	0.045	0.029	1
VPS33B-DT	0.92284	0.0202138	0.002	0.002	1
HYPK	0.578711	0.0201952	0.045	0.039	1
FXR1	0.123352	0.020186	0.265	0.23	1
IGSF22	0.128519	0.020182	0.012	0.006	1
PALB2	0.29351	0.0201768	0.055	0.044	1
SIK1	2.25697e-05	0.0201741	0.008	0	0.393638
LINC00115	0.00424451	0.0201539	0.014	0.004	1
IPCEF1	0.1761	0.0201495	0.022	0.014	1
CFD	0.177994	0.0201398	0.152	0.129	1
ARHGEF37	0.216563	0.0201347	0.03	0.021	1
PRELID2	0.0671871	0.0201335	0.012	0.005	1
SART1	0.383478	0.0201273	0.16	0.144	1
SCAP	0.335767	0.0201079	0.279	0.259	1
PLEKHA7	0.745318	0.0201033	0.024	0.022	1
CRIP3	0.181871	0.020102	0.034	0.024	1
CENPE	0.514084	0.0201013	0.012	0.009	1
PRKAG2	0.299517	0.0200762	0.123	0.106	1
EIF4E3	0.732687	0.0200656	0.057	0.053	1
C1orf43	0.459362	0.0200608	0.623	0.597	1
CDKAL1	0.0553379	0.0200527	0.075	0.052	1
STXBP3	0.370399	0.0200494	0.18	0.163	1
TBC1D12	0.324334	0.0200351	0.126	0.11	1
NOD2	0.18779	0.0200149	0.016	0.009	1
TENT5C	0.129272	0.0200087	0.014	0.007	1
ZNF609	0.27999	0.0199998	0.091	0.076	1
WDR78	0.403934	0.0199868	0.028	0.022	1
CYB5RL	0.0535626	0.0199857	0.022	0.011	1
ATP8A1	0.180814	0.0199823	0.065	0.05	1
STK19	0.249968	0.0199597	0.126	0.107	1
GAS5-AS1	0.0549724	0.0199371	0.016	0.007	1
CEP76	0.519382	0.0199304	0.028	0.023	1
GPR171	0.0736301	0.0199152	0.008	0.003	1
RPRM	0.169413	0.0199142	0.012	0.006	1
C22orf39	0.147068	0.0199141	0.298	0.262	1
SCYL3	0.369983	0.0199037	0.075	0.064	1
NUDT18	0.34438	0.0198952	0.02	0.014	1
SRSF3	0.449934	0.0198905	0.706	0.647	1
TLL2	0.515786	0.0198555	0.012	0.009	1
KIF5B	0.23516	0.0198477	0.532	0.483	1
CCDC146	0.233336	0.0198382	0.036	0.027	1
SYT7	0.291161	0.0198294	0.024	0.017	1
RETREG3	0.251625	0.019829	0.164	0.144	1
PPIL6	0.745045	0.0198246	0.038	0.036	1
DNAJB14	0.329831	0.0198126	0.209	0.188	1
MCEMP1	0.034258	0.0197915	0.002	0	1
PAN2	0.786982	0.0197613	0.095	0.091	1
BOLA2B	0.421981	0.0197477	0.425	0.404	1
CBR3	0.234979	0.0197323	0.128	0.109	1
CRABP2	0.23896	0.0197199	0.022	0.015	1
RASA4	0.0409954	0.0197089	0.008	0.002	1
TYW5	0.556411	0.0196983	0.087	0.079	1
KDM4D	0.31588	0.0196911	0.008	0.005	1
ZNF518B	0.0508815	0.0196798	0.04	0.024	1
PPIP5K1	0.22262	0.019679	0.043	0.032	1
MLLT10	0.486402	0.0196711	0.119	0.108	1
RAVER2	0.145236	0.0196655	0.034	0.023	1
ZNF517	0.403211	0.0196638	0.038	0.031	1
SUV39H2	0.289158	0.0196512	0.034	0.026	1
TRIM32	0.492972	0.0196367	0.103	0.093	1
LINC01023	0.353437	0.019606	0.065	0.054	1
MARCHF10	0.476863	0.0195973	0.004	0.002	1
TNRC6B	0.224121	0.0195929	0.174	0.15	1
NRIP2	0.434831	0.0195844	0.006	0.004	1
CES4A	0.395944	0.0195697	0.008	0.005	1
SAA1	0.861563	0.0195334	0.026	0.025	1
ZBTB10	0.569998	0.0195316	0.138	0.128	1
LINC01943	0.0675352	0.0195179	0.012	0.005	1
MSS51	0.0306344	0.0195165	0.018	0.008	1
CYP4B1	0.0191071	0.0195074	0.01	0.003	1
SCUBE3	0.206379	0.01943	0.018	0.011	1
ZNF501	0.317228	0.0194149	0.04	0.032	1
LDB3	0.173983	0.0194101	0.01	0.005	1
NAPSA	0.073338	0.0194082	0.008	0.003	1
DRD2	0.0509038	0.0194007	0.026	0.014	1
RPUSD1	0.496459	0.0193888	0.069	0.06	1
LRRC23	0.313146	0.0193875	0.047	0.037	1
SLC36A1	0.729432	0.0193676	0.085	0.081	1
PDE3B	0.515813	0.0193625	0.03	0.025	1
BET1	0.219548	0.0193504	0.162	0.139	1
PWWP2A	0.317787	0.0193301	0.099	0.085	1
LINC02352	0.113652	0.019329	0.034	0.022	1
LINC02693	0.23314	0.0193226	0.081	0.065	1
SNAI3	0.053203	0.0192814	0.024	0.013	1
LINC02148	2.25697e-05	0.0192495	0.008	0	0.393638
HOXA10	0.034258	0.0192438	0.002	0	1
TRAPPC2L	0.386842	0.0192341	0.419	0.394	1
ATG10	0.31409	0.019229	0.061	0.049	1
LINC01678	0.169946	0.0192206	0.012	0.006	1
SCT	0.00324547	0.0192133	0.006	0	1
ZNF831	0.099513	0.0191854	0.004	0.001	1
PAXBP1-AS1	0.364787	0.0191832	0.016	0.011	1
DBF4B	0.229277	0.0191778	0.01	0.005	1
RUFY1	0.425665	0.0191639	0.194	0.178	1
TNFSF9	0.045193	0.0191466	0.012	0.005	1
LINC01554	0.041185	0.0191433	0.008	0.002	1
LINC02803	0.128168	0.0191399	0.01	0.005	1
BEND3	0.48089	0.0191359	0.024	0.019	1
LUC7L	0.364976	0.0191354	0.344	0.313	1
PPP2R5D	0.249509	0.0191348	0.13	0.111	1
RPP21	0.166939	0.0191312	0.37	0.33	1
NFRKB	0.677943	0.0191058	0.105	0.1	1
L3MBTL1	0.603032	0.0190823	0.055	0.049	1
OAZ3	0.0243411	0.0190657	0.032	0.017	1
GHRL	0.951853	0.019007	0.006	0.006	1
VPS36	0.145843	0.0190033	0.237	0.205	1
LINC01715	0.0168366	0.0189921	0.012	0.004	1
CCDC13	0.0351244	0.0189715	0.014	0.005	1
CD109	0.351447	0.018957	0.022	0.016	1
PLPP6	0.410797	0.0189433	0.081	0.07	1
TRPC4	0.46318	0.0189333	0.04	0.034	1
RPAP1	0.434327	0.0189183	0.103	0.092	1
ASCL2	0.246515	0.0189136	0.014	0.009	1
C12orf76	0.944388	0.0189085	0.245	0.245	1
WDR70	0.377578	0.0188948	0.111	0.098	1
HHIPL1	0.173132	0.0188692	0.03	0.02	1
CCR9	0.0904812	0.0188505	0.006	0.002	1
TECPR1	0.374783	0.0188494	0.158	0.142	1
THAP11	0.347429	0.0188385	0.166	0.147	1
SMIM20	0.427456	0.0188186	0.332	0.314	1
UNG	0.328404	0.0188185	0.089	0.076	1
NKIRAS2	0.376958	0.0188087	0.164	0.147	1
KMT5C	0.178969	0.0188028	0.032	0.022	1
WDR11	0.483221	0.0187766	0.275	0.262	1
LINC00654	0.163795	0.018771	0.024	0.015	1
LINC02018	0.017592	0.0187672	0.016	0.006	1
LINC01353	0.366384	0.0187646	0.016	0.011	1
CHI3L2	0.852938	0.0187552	0.079	0.077	1
ZNF658	0.358135	0.0187331	0.024	0.018	1
ALMS1-IT1	0.00324547	0.0187262	0.006	0	1
PTPN3	0.392101	0.0186953	0.008	0.005	1
BBOF1	0.173418	0.0186927	0.045	0.032	1
RAB8B	0.697603	0.018685	0.265	0.259	1
POLE3	0.497004	0.0186823	0.211	0.195	1
ZFC3H1	0.612279	0.0186701	0.136	0.129	1
TSNAXIP1	0.477332	0.0186665	0.024	0.019	1
RANBP3	0.741081	0.0186597	0.211	0.202	1
GRIK1-AS1	0.21501	0.018652	0.012	0.007	1
CDH26	0.0728965	0.0186313	0.018	0.009	1
RASGRP4	0.513599	0.0186223	0.012	0.009	1
PPM1G	0.268869	0.0186172	0.338	0.304	1
MCOLN3	0.384028	0.0186155	0.012	0.008	1
AKR1E2	0.0190481	0.0186125	0.01	0.003	1
PITPNM1	0.245713	0.0186121	0.174	0.152	1
PHTF1	0.303547	0.0186044	0.067	0.055	1
FAM83H	0.228557	0.0186043	0.01	0.005	1
E2F1	0.996572	0.0186024	0.008	0.008	1
KIF16B	0.191242	0.0185923	0.067	0.052	1
ZNF618	0.0968869	0.0185774	0.075	0.055	1
MFSD8	0.105349	0.0185634	0.087	0.066	1
SPICE1	0.225089	0.018558	0.032	0.023	1
HMOX2	0.311355	0.0185568	0.204	0.185	1
ZNF296	0.0286045	0.0185421	0.012	0.004	1
UQCRHL	0.574514	0.018542	0.022	0.019	1
TUBB	0.989143	0.0185125	0.874	0.824	1
MSC	0.016593	0.0185098	0.02	0.008	1
EXOSC7	0.0247334	0.0185009	0.211	0.164	1
TMED2	0.281027	0.0184906	0.654	0.62	1
SNX13	0.21455	0.0184695	0.261	0.233	1
B3GNT3	0.00210092	0.0184491	0.008	0.001	1
TMEM74	0.1752	0.0184481	0.01	0.005	1
MALRD1	0.268874	0.0184401	0.012	0.007	1
VPS33B	0.484092	0.0184357	0.087	0.078	1
YEATS2	0.166527	0.0184309	0.164	0.139	1
RARA-AS1	0.102223	0.0184086	0.077	0.057	1
ZNF587B	0.716381	0.0183989	0.03	0.028	1
TRPS1	0.800917	0.0183808	0.057	0.054	1
ARRDC1-AS1	0.581469	0.0183656	0.091	0.083	1
GTF3C4	0.997043	0.0183639	0.142	0.144	1
MMP25-AS1	0.89109	0.018363	0.038	0.037	1
FANCI	0.337076	0.0183614	0.03	0.023	1
NUP50-DT	0.259688	0.0183495	0.055	0.043	1
ELOA-AS1	0.709507	0.0183474	0.016	0.014	1
SLCO5A1	0.175964	0.0183359	0.01	0.005	1
RAP2A	0.476975	0.0183322	0.344	0.326	1
UNC93B1	0.224047	0.0183277	0.263	0.232	1
NALT1	0.0672566	0.0183216	0.012	0.005	1
NBPF3	0.142469	0.0183136	0.034	0.023	1
EPPK1	3.59588e-05	0.0183123	0.01	0	0.627157
GRTP1-AS1	0.00372484	0.0183038	0.01	0.002	1
ABHD3	0.197503	0.0182908	0.138	0.115	1
TMEM45A	0.103245	0.0182872	0.081	0.06	1
MMP3	0.206232	0.0182635	0.004	0.001	1
POP7	0.804347	0.0182575	0.263	0.258	1
SYTL3	0.0742438	0.0182465	0.038	0.024	1
FAM20B	0.555797	0.0182282	0.166	0.155	1
HEATR6	0.199742	0.018222	0.067	0.052	1
FCN1	0.292093	0.0182173	0.01	0.006	1
GRM2	0.0169072	0.0181962	0.012	0.004	1
ZCCHC14	0.430421	0.0181918	0.146	0.132	1
FRMPD2	0.751248	0.0181866	0.006	0.005	1
UNC119	0.572622	0.0181849	0.198	0.186	1
CDCA7	0.0197585	0.0181809	0.008	0.002	1
SYNJ2BP	0.209487	0.0181431	0.209	0.181	1
THOC6	0.29963	0.0181328	0.067	0.055	1
HNRNPU	0.389321	0.0181109	0.704	0.694	1
CTSW	0.0962454	0.0181071	0.016	0.008	1
VNN3	2.25697e-05	0.0180922	0.008	0	0.393638
IQCD	0.175903	0.0180861	0.03	0.02	1
LMOD3	0.00763355	0.01805	0.008	0.001	1
THAP1	0.202457	0.0180144	0.095	0.077	1
ADAMTSL4	0.395028	0.0179896	0.022	0.017	1
KBTBD2	0.17424	0.0179622	0.283	0.25	1
ISG20	0.78	0.0179462	0.2	0.194	1
BLK	2.25697e-05	0.0179316	0.008	0	0.393638
POR	0.105686	0.0179118	0.267	0.227	1
CMPK2	0.849014	0.0179012	0.03	0.029	1
MSH3	0.290859	0.0178617	0.071	0.058	1
HOXB5	0.0435534	0.0178478	0.006	0.001	1
OR51E2	0.0434722	0.0178422	0.006	0.001	1
RIN2	0.237465	0.0178406	0.324	0.291	1
ATP2A1	0.1177	0.0178144	0.008	0.003	1
CDH15	0.034258	0.0177956	0.002	0	1
FAM227B	0.163847	0.0177782	0.014	0.008	1
THEMIS	0.0351935	0.0177778	0.01	0.003	1
YIPF2	0.348604	0.0177743	0.166	0.148	1
DNAJC24	0.789737	0.0177724	0.136	0.132	1
NRG1	0.00325551	0.0177705	0.006	0	1
SERP2	0.587845	0.0177404	0.211	0.202	1
FIS1	0.337411	0.01774	0.806	0.766	1
GSTA4	0.264213	0.0177309	0.287	0.258	1
RBX1	0.660684	0.0177228	0.866	0.829	1
DCAF1	0.132822	0.0177208	0.095	0.075	1
PPTC7	0.405671	0.017706	0.095	0.084	1
KCNN3	0.12882	0.0177037	0.055	0.039	1
DCHS2	0.238064	0.0176908	0.008	0.004	1
CDK18	0.562744	0.0176885	0.059	0.052	1
DNAH2	0.00209542	0.0176748	0.008	0.001	1
ZNF528-AS1	0.397029	0.0176702	0.081	0.07	1
ZFP41	0.346679	0.0176622	0.038	0.03	1
LOXL4	0.142773	0.0176598	0.038	0.026	1
NUP37	0.052972	0.0176192	0.115	0.087	1
DYRK1B	0.764365	0.0175689	0.069	0.065	1
MED1	0.262444	0.0175468	0.144	0.124	1
PTGFR	0.0713189	0.0175403	0.014	0.006	1
PDLIM4	0.994749	0.0175245	0.079	0.079	1
INTS5	0.819495	0.0174959	0.093	0.096	1
ZNF436	0.763479	0.0174847	0.231	0.223	1
ZNF69	0.127829	0.01748	0.03	0.019	1
ZBTB42	0.688831	0.017479	0.03	0.027	1
MASTL	0.0541366	0.0174741	0.032	0.019	1
PDCD10	0.415594	0.017456	0.281	0.263	1
ASAH2B	0.509281	0.0174497	0.034	0.029	1
ZNF99	0.0434722	0.0174425	0.006	0.001	1
ZBTB24	0.351664	0.0174334	0.063	0.052	1
SPEF2	0.738212	0.0174229	0.053	0.049	1
CYS1	0.23199	0.0174013	0.01	0.005	1
NOMO2	0.0678148	0.0173963	0.012	0.005	1
PDE6G	0.00117817	0.0173852	0.01	0.001	1
LRP10	0.194853	0.0173677	0.545	0.498	1
WDR53	0.0772097	0.0173674	0.04	0.026	1
ZIC4	0.242686	0.0173481	0.038	0.028	1
NDUFA6-DT	0.558536	0.0173268	0.063	0.056	1
RP1	0.0193749	0.0173253	0.01	0.003	1
OSCP1	0.340385	0.0173208	0.032	0.025	1
LINC00920	0.771411	0.0173193	0.02	0.023	1
MICALL1	0.453338	0.0173174	0.065	0.056	1
ZNF577	0.321539	0.0173159	0.089	0.076	1
SCNM1	0.330129	0.0173116	0.281	0.254	1
ZNF214	0.576612	0.0173113	0.02	0.017	1
BCS1L	0.463777	0.0173074	0.17	0.156	1
IL7	0.00904875	0.0173036	0.012	0.003	1
RNF220	0.338597	0.0172914	0.178	0.16	1
LINC02574	0.00324547	0.0172814	0.006	0	1
ASAH2	0.0412484	0.0172807	0.008	0.002	1
OXER1	0.00180109	0.017269	0.012	0.002	1
CHN2	0.163136	0.0172624	0.014	0.008	1
LRIT3	0.0579487	0.0172511	0.01	0.004	1
TNN	0.173324	0.0172464	0.008	0.004	1
C8orf88	0.994669	0.0172418	0.016	0.016	1
CELA1	0.329312	0.0172394	0.012	0.008	1
PTGER2	0.0197585	0.0172342	0.008	0.002	1
INTU	0.320684	0.0172336	0.059	0.048	1
PTPN7	0.287791	0.0172102	0.018	0.012	1
LCMT1-AS1	0.0230289	0.0172077	0.014	0.005	1
PLEKHA3	0.864201	0.017197	0.174	0.173	1
ABITRAM	0.698805	0.0171867	0.111	0.106	1
URB1	0.503778	0.0171693	0.154	0.143	1
ERMAP	0.372621	0.0171657	0.051	0.042	1
CRTAM	0.00207134	0.0171618	0.014	0.003	1
COX19	0.108926	0.0171421	0.162	0.131	1
NOL3	0.966822	0.0171216	0.138	0.14	1
C12orf60	0.937824	0.0171196	0.012	0.013	1
NPIPA5	0.105232	0.0171029	0.022	0.013	1
CCDC93	0.607053	0.0171009	0.103	0.096	1
CARD9	0.701804	0.0170881	0.057	0.052	1
PRR22	0.57044	0.0170826	0.026	0.022	1
ZNF503-AS1	0.015494	0.0170759	0.006	0.001	1
FAM228B	0.796989	0.0170741	0.103	0.107	1
SLC25A19	0.902424	0.0170697	0.053	0.051	1
BNC2	0.0532405	0.0170518	0.024	0.013	1
ACTR5	0.313603	0.0170142	0.047	0.037	1
FBXO2	0.301445	0.0170068	0.117	0.101	1
LENG9	0.20323	0.0170023	0.014	0.008	1
ZNF830	0.173069	0.0170015	0.138	0.114	1
TRMT10C	0.430433	0.0169632	0.16	0.176	1
IFT46	0.45297	0.0169203	0.134	0.121	1
STOX2	0.787063	0.0169156	0.059	0.063	1
ADAMTS7	0.976231	0.0169132	0.063	0.064	1
HDAC4	0.112746	0.016912	0.121	0.097	1
ITPA	0.502596	0.0168931	0.411	0.389	1
HACD1	0.0466636	0.016888	0.038	0.023	1
STXBP4	0.507997	0.016888	0.091	0.082	1
TM4SF1	0.293939	0.0168878	0.834	0.767	1
C1QTNF12	0.993249	0.0168722	0.02	0.02	1
OXT	0.0027431	0.016871	0.004	0	1
UTP3	0.145931	0.0168698	0.241	0.209	1
HEMGN	0.244427	0.0168673	0.002	0	1
UBXN1	0.711728	0.0168661	0.389	0.376	1
SCOC	0.480008	0.0168524	0.443	0.418	1
CHEK2	0.238312	0.0168325	0.036	0.027	1
MZT1	0.227834	0.016824	0.166	0.145	1
SHQ1	0.750742	0.0168067	0.057	0.053	1
CCDC169	0.413838	0.0168018	0.016	0.012	1
EEFSEC	0.769845	0.0167979	0.071	0.067	1
FAM177B	0.162933	0.0167881	0.02	0.012	1
PRUNE1	0.316015	0.0167846	0.083	0.07	1
SLC17A5	0.776095	0.0167565	0.085	0.082	1
BCL9L	0.198905	0.0167558	0.099	0.08	1
ZNF799	0.0563317	0.016752	0.043	0.026	1
SERPINB9P1	0.730338	0.0167383	0.02	0.018	1
WDR86	0.607996	0.0167295	0.036	0.032	1
CDK3	0.373013	0.0167141	0.063	0.053	1
FAM3D	0.0351625	0.0167049	0.014	0.005	1
ZNF76	0.762697	0.0167009	0.111	0.107	1
NKILA	0.312678	0.0166951	0.008	0.005	1
TUSC1	0.108389	0.0166922	0.126	0.099	1
SLC35G1	0.375273	0.016691	0.045	0.036	1
BRICD5	0.410501	0.0166898	0.091	0.08	1
PCGF5	0.756428	0.0166884	0.401	0.402	1
PAAF1	0.324392	0.0166719	0.128	0.111	1
NUBPL	0.616378	0.0166712	0.036	0.032	1
FASTKD5	0.993773	0.0166591	0.091	0.092	1
STX17-AS1	0.123708	0.0166346	0.016	0.009	1
RPN2	0.580274	0.0166201	0.765	0.721	1
TMEM184B	0.260562	0.0166006	0.34	0.304	1
GPR141	0.0453992	0.0165652	0.012	0.005	1
FOPNL	0.147855	0.0165631	0.188	0.16	1
NFYB	0.294581	0.0165601	0.168	0.15	1
CCDC174	0.156433	0.0165562	0.075	0.058	1
TUBAL3	0.0192555	0.0165474	0.01	0.003	1
THAP9-AS1	0.395335	0.0165379	0.107	0.095	1
LRRK2	0.529255	0.0165322	0.128	0.118	1
LINC02062	0.0671871	0.0165267	0.012	0.005	1
DICER1-AS1	0.522744	0.0165241	0.026	0.022	1
ZNF707	0.57905	0.0165181	0.01	0.008	1
TREM1	0.655756	0.0165023	0.026	0.023	1
CADM3-AS1	0.000243266	0.0164998	0.006	0	1
ZNRF3	0.45337	0.0164645	0.105	0.095	1
CYP7B1	0.286885	0.0164572	0.14	0.121	1
USB1	0.599315	0.016452	0.211	0.199	1
LHFPL4	0.216333	0.016449	0.047	0.035	1
ZDHHC18	0.153761	0.0164425	0.063	0.047	1
GPR160	0.20933	0.0164312	0.043	0.031	1
ZNF543	0.277827	0.016416	0.022	0.015	1
LINC01727	0.618685	0.0164158	0.004	0.003	1
TRAP1	0.288934	0.016414	0.298	0.271	1
WDR24	0.904055	0.0164042	0.061	0.063	1
ZCWPW1	0.365496	0.0164003	0.016	0.011	1
LINC01635	0.0197585	0.0163865	0.008	0.002	1
GINS4	0.325556	0.0163755	0.012	0.008	1
GLYR1	0.346437	0.0163609	0.31	0.283	1
LINC01630	0.363711	0.0163589	0.026	0.02	1
MYOM2	0.72883	0.0163419	0.028	0.026	1
NUP188	0.162085	0.016339	0.255	0.222	1
FCRL5	0.090619	0.0163248	0.006	0.002	1
C4BPB	0.000243266	0.0163089	0.006	0	1
ZNF486	0.0681656	0.0163075	0.012	0.005	1
HIVEP2	0.304598	0.0163003	0.13	0.111	1
ING2	0.188897	0.016291	0.071	0.055	1
SLC37A1	0.370905	0.0162745	0.038	0.031	1
DIO3OS	0.0412484	0.016256	0.008	0.002	1
MTRNR2L1	0.119856	0.0162401	0.107	0.084	1
LAP3	0.675934	0.0162293	0.755	0.713	1
FCRL6	0.355376	0.0162268	0.01	0.006	1
HKDC1	0.539529	0.01622	0.008	0.011	1
HTR1D	0.0196517	0.0162146	0.008	0.002	1
FAM98A	0.306519	0.0162134	0.17	0.151	1
SLC25A45	0.208032	0.0162091	0.043	0.031	1
C4orf33	0.335634	0.0162026	0.028	0.021	1
DNAJC1	0.202007	0.016192	0.176	0.151	1
DAB1	0.762803	0.0161847	0.075	0.08	1
ALG10	0.588205	0.0161841	0.016	0.013	1
XPO4	0.781622	0.0161753	0.093	0.09	1
FOXL1	0.118379	0.0161733	0.008	0.003	1
NPIPB5	0.0675352	0.0161732	0.012	0.005	1
CBX8	0.855979	0.0161686	0.034	0.033	1
TSPAN10	0.267813	0.0161608	0.012	0.007	1
SLC16A13	0.00325551	0.0161605	0.006	0	1
FNDC1	0.531705	0.0161578	0.018	0.014	1
GDPD5	0.394612	0.0161577	0.069	0.059	1
NPPA	0.0428499	0.0161523	0.022	0.011	1
ZNHIT6	0.578094	0.0161492	0.117	0.108	1
SMAD9	0.740266	0.0161477	0.115	0.111	1
QRICH1	0.10901	0.0161426	0.287	0.246	1
C1QTNF4	0.963744	0.0161412	0.075	0.075	1
MED22	0.349981	0.0161395	0.134	0.118	1
GBA2	0.253708	0.0161194	0.275	0.249	1
CEP162	0.397227	0.0161064	0.047	0.038	1
MKRN2	0.387996	0.0160948	0.172	0.157	1
MIEF2	0.74497	0.0160914	0.038	0.036	1
GULP1	0.0892873	0.0160855	0.01	0.004	1
ZKSCAN5	0.415171	0.0160851	0.073	0.063	1
SLC25A25-AS1	0.769028	0.0160747	0.034	0.032	1
TMC3-AS1	0.00370215	0.0160645	0.01	0.002	1
GDPD3	0.0820901	0.0160622	0.03	0.018	1
PRKAA2	0.660113	0.0160556	0.053	0.048	1
ZNF18	0.573884	0.0160401	0.036	0.032	1
RAB4B	0.371773	0.0160341	0.287	0.263	1
STAP2	0.0980262	0.0160253	0.014	0.007	1
HYI	0.199692	0.0160085	0.115	0.096	1
OSM	0.216719	0.016008	0.012	0.007	1
LINC02232	0.156478	0.0159892	0.006	0.002	1
SLU7	0.374186	0.0159754	0.322	0.296	1
C2CD6	0.0027431	0.0159586	0.004	0	1
PPP1R2	0.394031	0.0159563	0.35	0.32	1
SLC22A15	0.556456	0.0159421	0.012	0.016	1
GTF2IRD2	0.610877	0.0159328	0.073	0.067	1
ST3GAL6	0.315768	0.0159149	0.204	0.184	1
NEMP1	0.919482	0.0158979	0.047	0.048	1
APOM	0.823103	0.0158943	0.032	0.031	1
DPPA4	0.00212304	0.0158893	0.008	0.001	1
FAM107B	0.260082	0.0158645	0.184	0.161	1
UIMC1	0.455805	0.0158383	0.097	0.087	1
TUFM	0.378207	0.015809	0.652	0.593	1
SNAPC4	0.414612	0.015809	0.073	0.063	1
PJVK	0.0696095	0.0157994	0.022	0.012	1
USP30	0.817407	0.0157994	0.103	0.101	1
LINC02166	0.31317	0.0157971	0.008	0.005	1
AHCTF1	0.484301	0.0157582	0.219	0.204	1
LY9	0.0198658	0.0157458	0.008	0.002	1
FBXO42	0.102139	0.0157435	0.073	0.053	1
LRRC75B	0.586053	0.0157404	0.051	0.045	1
LINC00239	2.25697e-05	0.0157182	0.008	0	0.393638
ZNF506	0.287632	0.0156957	0.14	0.121	1
TRAF1	0.127163	0.0156944	0.014	0.007	1
YEATS4	0.424864	0.0156889	0.091	0.079	1
C15orf65	0.260615	0.0156871	0.034	0.025	1
LINC00909	0.239749	0.0156808	0.103	0.086	1
CCT3	0.256589	0.0156798	0.605	0.564	1
DLGAP1-AS2	0.153272	0.0156725	0.016	0.009	1
C5orf64	0.953095	0.015669	0.006	0.006	1
ZNF616	0.812156	0.0156624	0.028	0.031	1
PRRC1	0.109958	0.0156603	0.2	0.166	1
PCDHB11	0.21274	0.015645	0.022	0.014	1
CDON	0.723509	0.0156397	0.03	0.034	1
PTBP3	0.19868	0.0156377	0.213	0.184	1
CIITA	0.217419	0.015632	0.154	0.131	1
LINC01569	0.0954966	0.0156251	0.012	0.005	1
AIDA	0.117203	0.015623	0.348	0.306	1
NOA1	0.467082	0.0155947	0.095	0.085	1
ERRFI1	0.329291	0.0155806	0.142	0.125	1
METTL8	0.949223	0.0155306	0.073	0.074	1
PID1	0.464765	0.0155291	0.162	0.148	1
TRABD2A	0.35211	0.0154879	0.014	0.009	1
LINC00342	0.429295	0.0154784	0.065	0.056	1
SNX16	0.480171	0.0154675	0.057	0.049	1
OTUD6B-AS1	0.343427	0.0154396	0.253	0.228	1
PKD1L1	0.644844	0.0154211	0.006	0.005	1
IQSEC3	0.0453992	0.0154201	0.012	0.005	1
ZNF668	0.524999	0.0154132	0.055	0.048	1
RFXAP	0.319364	0.0153996	0.04	0.032	1
LINC02332	0.00756807	0.0153986	0.008	0.001	1
EFCAB9	0.332959	0.0153812	0.006	0.003	1
TPCN2	0.447382	0.015371	0.045	0.037	1
MUC3A	0.0274845	0.0153637	0.016	0.006	1
ZNF497	0.175811	0.0153577	0.01	0.005	1
CUL7	0.427729	0.0153436	0.075	0.065	1
ABCB10	0.587427	0.015319	0.077	0.07	1
CCDC32	0.76488	0.0153138	0.103	0.1	1
PARD3B	0.073262	0.0153119	0.016	0.008	1
LINC01393	0.0296759	0.015305	0.004	0	1
LINC02656	0.129164	0.0153045	0.01	0.005	1
ZNF101	0.23686	0.0152938	0.038	0.028	1
SHOC1	0.0296759	0.0152918	0.004	0	1
MED6	0.209199	0.0152892	0.113	0.095	1
LINC02298	0.0196517	0.0152616	0.008	0.002	1
IRF6	0.088806	0.0152378	0.01	0.004	1
TOR3A	0.290254	0.0152348	0.206	0.186	1
P2RX1	0.00760075	0.0152324	0.008	0.001	1
SLC38A3	0.342961	0.0151939	0.079	0.067	1
RSAD2	0.44053	0.015185	0.022	0.017	1
ZNF77	0.400224	0.0151802	0.045	0.037	1
NHLH1	0.0027431	0.0151679	0.004	0	1
EEF1AKMT3	0.186767	0.0151672	0.034	0.024	1
PHF5A	0.254013	0.0151656	0.245	0.219	1
SPATA25	0.00766648	0.0151629	0.008	0.001	1
CYP11A1	0.0908951	0.0151588	0.006	0.002	1
ZNF625	0.296131	0.0151487	0.079	0.065	1
ZBTB22	0.550766	0.015133	0.099	0.091	1
AXL	0.471961	0.0151325	0.466	0.44	1
KDM8	0.120263	0.0151297	0.028	0.018	1
U2SURP	0.578293	0.0151273	0.287	0.273	1
ALG6	0.277793	0.0151252	0.097	0.081	1
FYN	0.32179	0.01512	0.502	0.471	1
FEN1	0.817695	0.015113	0.049	0.046	1
PCDHGA2	0.0683063	0.0151039	0.012	0.005	1
GPD1	0.459173	0.0150893	0.067	0.058	1
GIPC3	0.41686	0.0150845	0.016	0.012	1
LINC00964	0.497501	0.0150759	0.002	0.001	1
GFRA3	0.090619	0.015073	0.006	0.002	1
ZMYND10	0.0424488	0.0150664	0.02	0.009	1
LAMA3	0.0677448	0.0150659	0.012	0.005	1
PDAP1	0.468651	0.0150658	0.451	0.427	1
CCDC12	0.485353	0.0150463	0.308	0.285	1
TFAP2E	0.118379	0.0150456	0.008	0.003	1
CCDC36	0.00117259	0.0150439	0.01	0.001	1
SPATA18	0.450972	0.0150418	0.045	0.037	1
DNAJC3	0.126015	0.0150345	0.413	0.362	1
HDAC11	0.540507	0.0150298	0.081	0.073	1
TMEM132E	0.970167	0.0150243	0.119	0.119	1
CPED1	0.916973	0.0149858	0.034	0.036	1
PIGP	0.955267	0.0149795	0.174	0.174	1
LINC01504	0.0584421	0.0149781	0.01	0.004	1
STAT5A	0.493843	0.0149733	0.097	0.087	1
PRKRIP1	0.503552	0.0149554	0.154	0.141	1
DISP3	0.796587	0.0149464	0.018	0.017	1
GTPBP10	0.985382	0.014946	0.099	0.1	1
SLC8A2	0.315	0.0149405	0.016	0.011	1
SLC25A34	0.247393	0.0149381	0.018	0.012	1
ZNF277	0.563808	0.014934	0.093	0.085	1
EEF1AKMT1	0.543499	0.0149159	0.138	0.129	1
ACOT11	0.85337	0.0149094	0.006	0.005	1
TIGD1	0.404085	0.014903	0.038	0.031	1
SLC29A3	0.58722	0.0149009	0.055	0.049	1
H4C4	0.0155305	0.0148994	0.006	0.001	1
KCNJ2-AS1	0.130522	0.0148978	0.012	0.006	1
PARS2	0.250999	0.0148932	0.018	0.012	1
CYP2A7	0.656672	0.0148863	0.008	0.006	1
HSD17B3	0.585664	0.0148608	0.014	0.011	1
FBXL14	0.9404	0.0148443	0.016	0.016	1
TUSC2	0.0880244	0.0148414	0.379	0.327	1
DAGLA	0.666772	0.0148362	0.101	0.095	1
MTFR1L	0.795055	0.014834	0.209	0.201	1
GDA	0.110566	0.0148228	0.02	0.011	1
NCAPG	0.0893838	0.0148154	0.01	0.004	1
BDKRB1	0.0027431	0.0148129	0.004	0	1
MOSPD3	0.421223	0.0148104	0.134	0.12	1
DKKL1	0.0027431	0.0148074	0.004	0	1
NBAT1	0.019196	0.0147877	0.01	0.003	1
TSPAN17	0.365347	0.0147876	0.136	0.12	1
CENPX	0.501115	0.0147695	0.348	0.329	1
C16orf95	0.470159	0.0147562	0.036	0.03	1
LINC01106	0.951984	0.0147217	0.006	0.006	1
YIPF7	0.0193152	0.0147191	0.01	0.003	1
FAM182A	0.719372	0.0147162	0.03	0.028	1
KBTBD8	0.0578297	0.014715	0.03	0.017	1
EPHA7	0.0296759	0.0147081	0.004	0	1
ZKSCAN7-AS1	0.0199377	0.0147007	0.008	0.002	1
TMEM53	0.540501	0.0146979	0.089	0.081	1
KLHL41	0.175506	0.0146911	0.01	0.005	1
RINT1	0.668212	0.014689	0.111	0.105	1
ANKZF1	0.561256	0.0146815	0.081	0.074	1
NPHP3	0.124988	0.0146814	0.121	0.098	1
KSR1	0.327504	0.0146662	0.134	0.116	1
WDR76	0.418946	0.0146566	0.016	0.012	1
TIA1	0.530784	0.0146508	0.296	0.283	1
BAALC-AS2	0.93738	0.0146451	0.049	0.048	1
CHRNE	0.175811	0.0146437	0.01	0.005	1
HID1-AS1	0.497501	0.0146359	0.002	0.001	1
INO80D	0.499455	0.0146331	0.089	0.08	1
CACNG8	0.616248	0.0146324	0.085	0.079	1
CXCR1	0.0993167	0.0146209	0.004	0.001	1
BMP6	0.344759	0.0146162	0.02	0.014	1
ERI2	0.485873	0.0145854	0.045	0.038	1
CABP1	0.940801	0.0145827	0.016	0.017	1
ARRDC3-AS1	0.0297589	0.0145791	0.004	0	1
ASB8	0.568268	0.0145766	0.174	0.163	1
RNF168	0.691675	0.0145452	0.117	0.112	1
YY1	0.399736	0.0145276	0.322	0.301	1
AK9	0.130278	0.0145205	0.022	0.013	1
GTF2A2	0.338614	0.0145196	0.557	0.522	1
TMEM249	0.0891909	0.014512	0.01	0.004	1
MKLN1-AS	0.210916	0.0145098	0.018	0.011	1
AGBL5	0.969921	0.0144852	0.055	0.055	1
SPN	0.444372	0.0144805	0.026	0.021	1
ZNF14	0.660012	0.0144754	0.045	0.04	1
BOLA3-AS1	0.577975	0.0144657	0.053	0.06	1
DNAJA4	0.870967	0.0144308	0.077	0.075	1
LINC02175	0.218281	0.0144131	0.012	0.007	1
ASIP	0.270503	0.0144056	0.028	0.02	1
ATOH7	0.206232	0.0144018	0.004	0.001	1
PRRT3-AS1	0.714458	0.0143942	0.024	0.022	1
PPIF	0.329227	0.0143846	0.215	0.194	1
GREM1	0.353379	0.0143836	0.045	0.036	1
TARBP1	0.121229	0.0143831	0.148	0.12	1
TIGD4	0.0297589	0.014367	0.004	0	1
ZWINT	0.688979	0.0143632	0.018	0.021	1
AP4M1	0.361444	0.014363	0.105	0.092	1
IRF4	0.15747	0.0143459	0.006	0.002	1
DDX56	0.669683	0.0143348	0.275	0.269	1
BTNL3	0.118379	0.014326	0.008	0.003	1
PMAIP1	0.0867754	0.0143202	0.028	0.017	1
FGL1	0.239446	0.0143156	0.006	0.003	1
C16orf54	0.403862	0.0143094	0.014	0.01	1
OXCT2	0.0891427	0.0143078	0.01	0.004	1
S100P	0.0356619	0.0142833	0.014	0.005	1
CABCOCO1	0.0286405	0.0142832	0.012	0.004	1
LRMDA	0.148468	0.0142723	0.117	0.095	1
TNRC18	0.309318	0.0142558	0.192	0.173	1
ETAA1	0.251522	0.0142336	0.075	0.06	1
PMEL	0.0997097	0.0142322	0.004	0.001	1
PARP15	0.0287126	0.0142242	0.012	0.004	1
EXOC3-AS1	0.129207	0.0142173	0.047	0.032	1
PI4K2B	0.395232	0.0141874	0.073	0.062	1
PATL1	0.832272	0.0141806	0.099	0.097	1
ZNF487	0.431067	0.0141769	0.043	0.035	1
CCDC74A	0.235426	0.0141751	0.034	0.025	1
ADRA2A	0.248457	0.014169	0.018	0.012	1
ADARB2	0.982896	0.0141671	0.047	0.046	1
RANBP1	0.326813	0.0141664	0.547	0.505	1
RAB23	0.81643	0.0141055	0.079	0.076	1
ITSN1	0.24491	0.0140919	0.152	0.131	1
FLOT2	0.0287606	0.0140774	0.435	0.363	1
MAP2K2	0.275401	0.0140722	0.397	0.357	1
MICU2	0.863889	0.0140679	0.243	0.237	1
ACP5	0.394844	0.0140641	0.008	0.005	1
TAF2	0.683692	0.0140602	0.105	0.1	1
MLIP	0.970147	0.0140562	0.022	0.022	1
RAD51C	0.294431	0.0140506	0.221	0.198	1
LBX2	0.206232	0.0140411	0.004	0.001	1
NDUFB7	0.362295	0.0140242	0.804	0.764	1
ZNF418	0.763159	0.0140217	0.036	0.034	1
TRAT1	0.00325551	0.0140134	0.006	0	1
MPIG6B	0.244427	0.0139982	0.002	0	1
ANKRD53	0.173499	0.0139897	0.008	0.004	1
MED31	0.139494	0.0139872	0.259	0.228	1
KIF27	0.0775635	0.0139554	0.049	0.032	1
CCDC130	0.334113	0.0139391	0.188	0.17	1
TBX6	0.128541	0.013939	0.01	0.005	1
PPM1N	0.238682	0.0139335	0.006	0.003	1
CCT6B	0.247525	0.0139295	0.018	0.012	1
PLA2R1	0.645724	0.0139247	0.045	0.04	1
TCFL5	0.606551	0.0139185	0.055	0.049	1
RHOG	0.143343	0.0139165	0.419	0.377	1
CBWD3	0.499938	0.0139084	0.036	0.031	1
ZNF619	0.572251	0.013905	0.024	0.02	1
ECHS1	0.0912503	0.0138908	0.419	0.364	1
EDRF1-DT	0.270613	0.0138771	0.028	0.02	1
OASL	0.312819	0.0138748	0.022	0.016	1
CLASRP	0.333433	0.0138745	0.174	0.156	1
POU6F2	0.00763355	0.0138732	0.008	0.001	1
PUS1	0.146664	0.0138671	0.164	0.136	1
ZNF860	0.239547	0.0138604	0.008	0.004	1
AKR7A3	0.156875	0.0138507	0.006	0.002	1
FNBP1	0.541602	0.0138484	0.184	0.173	1
TUBGCP4	0.652487	0.0138464	0.077	0.085	1
CCDC153	0.0958566	0.0138234	0.012	0.005	1
DOK3	0.380742	0.0138234	0.053	0.044	1
ACTL10	0.475967	0.0138164	0.004	0.002	1
LINC02285	0.241036	0.0138145	0.008	0.004	1
MICB	0.363126	0.0138102	0.024	0.018	1
RBP4	0.189229	0.0137922	0.016	0.009	1
F10	0.176117	0.0137857	0.01	0.005	1
CDT1	0.427969	0.013777	0.01	0.007	1
FAM193B	0.487873	0.013776	0.188	0.175	1
XPC	0.45345	0.0137759	0.192	0.178	1
TMEM234	0.674536	0.0137714	0.057	0.052	1
RBM6	0.782543	0.0137643	0.263	0.271	1
SNX7	0.970903	0.0137609	0.093	0.093	1
AP5Z1	0.159043	0.0137553	0.182	0.154	1
TMEM200A	0.831353	0.0137441	0.008	0.007	1
SMG1	0.428019	0.0137372	0.241	0.221	1
ACER2	0.497501	0.0137369	0.002	0.001	1
MEGF6	0.477759	0.0137363	0.004	0.002	1
ZNF714	0.863904	0.0137269	0.012	0.011	1
TYMSOS	0.476385	0.0137257	0.045	0.038	1
NT5DC2	0.16468	0.0137241	0.225	0.192	1
FLYWCH2	0.628983	0.0137051	0.281	0.271	1
SLC41A1	0.170655	0.0136674	0.152	0.127	1
CCDC26	0.118787	0.0136673	0.008	0.003	1
ZBTB9	0.878064	0.0136642	0.059	0.057	1
MAP3K14-AS1	0.0296759	0.0136556	0.004	0	1
CIPC	0.769491	0.0136522	0.15	0.157	1
CCL17	0.39402	0.0136457	0.008	0.005	1
MNT	0.273371	0.0136334	0.13	0.111	1
SPTY2D1OS	0.126469	0.01363	0.059	0.042	1
APOBEC3H	0.12607	0.0136298	0.014	0.007	1
GNPDA1	0.214561	0.0136298	0.267	0.236	1
LINC02644	0.244427	0.0136111	0.002	0	1
C19orf73	0.486579	0.0136017	0.024	0.019	1
DACT3-AS1	0.476845	0.0136004	0.008	0.005	1
SLC14A1	0.0438796	0.0135974	0.006	0.001	1
CBX1	0.176586	0.0135948	0.308	0.27	1
ZBTB34	0.319617	0.013594	0.059	0.048	1
PIK3IP1	0.786024	0.0135925	0.261	0.254	1
EWSAT1	0.000243266	0.0135663	0.006	0	1
CLCN1	0.000243266	0.0135612	0.006	0	1
OSGEPL1	0.632204	0.0135611	0.055	0.05	1
LRRC40	0.140132	0.0135373	0.075	0.057	1
TIMM23B	0.611499	0.013528	0.071	0.065	1
CATSPER2	0.708318	0.0135264	0.032	0.029	1
INPP5E	0.992187	0.0135242	0.093	0.094	1
NPFF	0.527976	0.0135054	0.073	0.065	1
UNC13B	0.283111	0.0135024	0.154	0.134	1
MAGI1	0.48525	0.0135003	0.188	0.174	1
ERH	0.346758	0.0134988	0.656	0.615	1
RAD52	0.432603	0.0134959	0.034	0.028	1
CXCL5	0.239191	0.0134824	0.006	0.003	1
SCARF2	0.911665	0.0134786	0.036	0.036	1
ZFAND2A	0.198212	0.0134697	0.255	0.224	1
CREBZF	0.635975	0.0134693	0.204	0.193	1
PHF7	0.118787	0.0134675	0.008	0.003	1
LINC02555	0.090757	0.0134664	0.006	0.002	1
GTF2E2	0.0283883	0.0134639	0.172	0.131	1
C10orf143	0.375622	0.0134608	0.032	0.025	1
ZNF500	0.402884	0.0134598	0.03	0.024	1
POLN	0.525597	0.0134577	0.016	0.013	1
RCCD1	0.820691	0.0134569	0.034	0.032	1
NFAT5	0.390097	0.0134567	0.097	0.085	1
BBS12	0.757962	0.0134563	0.026	0.024	1
UQCC3	0.226067	0.0134523	0.385	0.343	1
MKS1	0.37463	0.0134474	0.069	0.058	1
INVS	0.514398	0.0134433	0.032	0.027	1
ATXN7L2	0.604875	0.0134424	0.028	0.024	1
LINC02767	0.173324	0.0134368	0.008	0.004	1
MNAT1	0.370418	0.0134264	0.121	0.106	1
NEMP2	0.474712	0.0134212	0.016	0.012	1
PRPF40B	0.450033	0.0134152	0.099	0.088	1
CEP120	0.175325	0.0134065	0.079	0.062	1
HDAC2-AS2	0.0741191	0.0133997	0.008	0.003	1
LMF1-AS1	0.0904812	0.0133904	0.006	0.002	1
GP1BB	0.212391	0.0133901	0.087	0.07	1
ZNF221	0.0415666	0.0133867	0.008	0.002	1
OARD1	0.226864	0.0133793	0.162	0.14	1
NECAB3	0.983238	0.0133524	0.065	0.065	1
CARNS1	0.250672	0.0133321	0.04	0.03	1
FBXL4	0.334285	0.0133266	0.093	0.08	1
RPGRIP1L	0.233498	0.0133254	0.093	0.076	1
CPAMD8	0.0153849	0.0133152	0.006	0.001	1
NUDT22	0.317619	0.0133046	0.296	0.268	1
OXLD1	0.249907	0.0133031	0.263	0.236	1
LINC01871	0.847433	0.0132995	0.014	0.013	1
PDGFRL	0.646422	0.0132889	0.028	0.025	1
CEP350	0.465827	0.0132864	0.182	0.167	1
SIPA1L2	0.655467	0.0132763	0.267	0.26	1
ULK3	0.51747	0.0132739	0.168	0.156	1
GLIS2-AS1	0.12416	0.0132657	0.016	0.009	1
C9orf106	0.0435534	0.0132601	0.006	0.001	1
LINC00320	0.389402	0.0132583	0.012	0.008	1
TCF3	0.359854	0.0132529	0.13	0.115	1
SEC16A	0.236611	0.0132422	0.294	0.258	1
BIRC3	0.530903	0.0132392	0.022	0.018	1
GEMIN2	0.461295	0.0132348	0.085	0.075	1
ADAT2	0.479556	0.0132034	0.045	0.038	1
XPA	0.397271	0.0131977	0.111	0.098	1
LRRC27	0.785327	0.0131946	0.061	0.058	1
UBE4A	0.71604	0.013191	0.296	0.291	1
CEP57L1	0.534136	0.0131713	0.067	0.06	1
LINC02721	0.118243	0.0131683	0.008	0.003	1
GTPBP1	0.911434	0.0131672	0.134	0.137	1
CD28	0.0583008	0.0131548	0.01	0.004	1
EBLN3P	0.0697121	0.0131408	0.247	0.204	1
CFAP77	0.0737277	0.0131309	0.008	0.003	1
PEX26	0.242164	0.01313	0.119	0.101	1
SMAD7	0.146688	0.0131293	0.051	0.037	1
TMIE	0.174199	0.013129	0.008	0.004	1
L3MBTL4-AS1	0.276937	0.0131203	0.022	0.015	1
RHNO1	0.663709	0.0131182	0.136	0.128	1
RGS7BP	0.0197942	0.0130976	0.008	0.002	1
CFAP206	0.239972	0.0130795	0.008	0.004	1
RAB37	0.156875	0.0130695	0.006	0.002	1
APOBEC3D	0.0681656	0.0130687	0.012	0.005	1
LINC00242	0.244427	0.0130612	0.002	0	1
ITGB1BP1	0.481661	0.0130557	0.391	0.366	1
CD3G	0.229998	0.0130518	0.01	0.005	1
ZNF564	0.922931	0.0130462	0.053	0.052	1
CEACAM1	0.171554	0.013042	0.012	0.006	1
LAMB1	0.753469	0.0130275	0.642	0.62	1
FAM230D	0.244427	0.0130234	0.002	0	1
TNK1	0.0433101	0.013014	0.006	0.001	1
MYB	0.0027431	0.0130139	0.004	0	1
GBP6	0.015494	0.0130032	0.006	0.001	1
GATA2-AS1	0.00370215	0.0129709	0.01	0.002	1
RHOH	0.337252	0.012966	0.028	0.021	1
PRMT9	0.384287	0.0129568	0.04	0.032	1
ZSCAN29	0.394584	0.012951	0.075	0.064	1
GPRC5D-AS1	0.00326558	0.0129507	0.006	0	1
ICE1	0.343142	0.0129497	0.2	0.181	1
PRR29	0.00326558	0.0129424	0.006	0	1
CSF2RB	0.244456	0.0129158	0.04	0.03	1
TMEM92-AS1	0.20654	0.0128865	0.004	0.001	1
NAALAD2	0.563658	0.0128649	0.028	0.024	1
LINC01679	0.000243266	0.0128638	0.006	0	1
GGPS1	0.224823	0.0128633	0.188	0.165	1
C6orf226	0.0888924	0.0128574	0.15	0.12	1
BST1	0.633965	0.012857	0.03	0.027	1
CNPPD1	0.603685	0.0128261	0.204	0.195	1
NOP14-AS1	0.6238	0.0128167	0.051	0.046	1
POLE	0.163792	0.0128046	0.028	0.019	1
TRIB1	0.849466	0.0128009	0.229	0.227	1
PTPRG-AS1	0.0429079	0.0127947	0.02	0.009	1
CR1	0.166966	0.0127748	0.028	0.019	1
MESTIT1	0.616778	0.012738	0.004	0.003	1
KCNJ2	0.0441103	0.0127265	0.077	0.052	1
LIX1L-AS1	0.129039	0.0127142	0.01	0.005	1
KAT5	0.820599	0.0127126	0.17	0.176	1
ZNF468	0.251334	0.0127118	0.061	0.048	1
PALM3	0.425238	0.0127082	0.016	0.012	1
TVP23C	0.702635	0.0126939	0.016	0.014	1
CPE	0.52038	0.012693	0.933	0.878	1
PPFIA2	0.928691	0.0126872	0.047	0.046	1
SLC22A14	0.0154576	0.0126859	0.006	0.001	1
NR4A3	0.733761	0.0126751	0.01	0.009	1
PRH1	0.360904	0.0126751	0.016	0.011	1
MAFG-DT	0.530209	0.0126717	0.016	0.013	1
LINC00476	0.0912678	0.0126691	0.055	0.037	1
RAB39A	0.43517	0.0126535	0.006	0.004	1
MS4A1	0.724901	0.0126386	0.002	0.001	1
DSCAM	0.654669	0.0126346	0.036	0.032	1
FAM83G	0.0154212	0.0126164	0.006	0.001	1
BRWD1-AS2	0.433134	0.0126003	0.006	0.004	1
SEC31B	0.596571	0.0125825	0.053	0.047	1
ARTN	0.00367958	0.0125805	0.01	0.002	1
CABIN1	0.390623	0.0125708	0.263	0.244	1
CCL19	0.333564	0.012557	0.006	0.003	1
VPS9D1-AS1	0.0027431	0.0125566	0.004	0	1
TMED9	0.378774	0.0125462	0.717	0.679	1
PGM5P3-AS1	0.0993167	0.0125405	0.004	0.001	1
ACBD5	0.47398	0.0125297	0.247	0.232	1
CUTC	0.292814	0.0125229	0.138	0.12	1
RNF183	0.0027431	0.0125152	0.004	0	1
PAIP2B	0.201991	0.0125123	0.026	0.018	1
TMPRSS5	0.769811	0.012506	0.03	0.028	1
RLN2	0.0199377	0.0125018	0.008	0.002	1
ABHD1	0.34986	0.0124919	0.014	0.009	1
LINC01686	0.0911718	0.0124809	0.006	0.002	1
C1orf35	0.196562	0.0124799	0.113	0.093	1
PRRX2	0.217343	0.0124685	0.012	0.007	1
LMCD1-AS1	0.312924	0.0124458	0.008	0.005	1
LYSMD4	0.998739	0.012441	0.04	0.041	1
ZNF184	0.701673	0.0123982	0.043	0.039	1
NTN5	0.00325551	0.0123968	0.006	0	1
SNAPC1	0.795116	0.0123876	0.073	0.07	1
SLC38A6	0.491952	0.0123874	0.061	0.053	1
LINC00092	0.583329	0.0123871	0.014	0.011	1
STARD7-AS1	0.859752	0.0123789	0.014	0.015	1
STRC	0.676294	0.0123779	0.002	0.003	1
KCNMB3	0.530324	0.0123754	0.018	0.014	1
COA7	0.300229	0.0123621	0.063	0.051	1
WBP2NL	0.228917	0.0123621	0.01	0.005	1
TAB2-AS1	0.090757	0.0123535	0.006	0.002	1
SYNE1	0.912543	0.0123527	0.182	0.181	1
SKP2	0.998266	0.0123462	0.055	0.055	1
TRG-AS1	0.649807	0.0123338	0.006	0.005	1
CNTN3	0.0589391	0.0123293	0.01	0.004	1
LINC01506	0.074391	0.0123245	0.018	0.009	1
GPR55	0.118651	0.0123182	0.008	0.003	1
SULT1A2	0.01983	0.0123169	0.008	0.002	1
CARD19	0.635457	0.0123011	0.34	0.325	1
ALX3	0.015567	0.012298	0.006	0.001	1
MYPOP	0.166474	0.0122911	0.049	0.035	1
ZNF417	0.440534	0.0122907	0.059	0.051	1
PSMD12	0.330063	0.0122877	0.312	0.284	1
RASAL2-AS1	0.292715	0.0122814	0.01	0.006	1
MTMR4	0.418562	0.0122627	0.148	0.134	1
IQCG	0.543134	0.0122547	0.061	0.054	1
AJM1	0.772984	0.0122495	0.047	0.044	1
ZNF567	0.108797	0.0122485	0.061	0.043	1
GNMT	0.174374	0.0122451	0.008	0.004	1
SMCO2	0.156676	0.0122389	0.006	0.002	1
HMGN1	0.773044	0.0122335	0.743	0.708	1
CRYBG1	0.546995	0.0122249	0.093	0.084	1
SLAMF6	0.128541	0.0122238	0.01	0.005	1
TMEM268	0.0462811	0.0122202	0.087	0.061	1
GOLGA4	0.176314	0.0122172	0.217	0.187	1
PAPPA	0.43517	0.0122027	0.006	0.004	1
TOR1B	0.199232	0.0121994	0.164	0.141	1
CCDC85C	0.212628	0.0121975	0.049	0.037	1
SULT2B1	0.513841	0.0121968	0.012	0.009	1
LILRA2	0.306947	0.0121852	0.055	0.044	1
DOCK5	0.348673	0.0121839	0.053	0.043	1
RAB30	0.658992	0.0121824	0.109	0.103	1
PF4	0.497501	0.0121687	0.002	0.001	1
GOLGA6L4	0.788363	0.0121668	0.026	0.024	1
HSPA14	0.297493	0.012163	0.053	0.042	1
SGF29	0.341944	0.0121583	0.081	0.069	1
DIAPH1	0.839067	0.0121561	0.172	0.17	1
UBL4B	0.0027431	0.012121	0.004	0	1
CNOT2-DT	0.029842	0.0121103	0.004	0	1
SPSB1	0.352441	0.0120947	0.069	0.058	1
ADPGK	0.88163	0.0120883	0.253	0.249	1
HIRIP3	0.636042	0.0120856	0.103	0.096	1
DOCK8-AS1	0.0437979	0.0120825	0.006	0.001	1
CAPN10-DT	0.325556	0.0120799	0.012	0.008	1
DAPP1	0.194121	0.0120497	0.024	0.016	1
LINC02550	0.0199377	0.0120384	0.008	0.002	1
PALLD	0.559305	0.0120313	0.352	0.329	1
KDM2B	0.683801	0.0120238	0.154	0.148	1
GMPPB	0.343685	0.0120042	0.099	0.085	1
ELP5	0.710406	0.0120034	0.2	0.191	1
C2orf68	0.81868	0.0120027	0.097	0.094	1
NLN	0.447687	0.0119891	0.136	0.122	1
DCLK3	0.0297589	0.0119829	0.004	0	1
THRB-AS1	0.15747	0.0119704	0.006	0.002	1
SLC22A3	0.17315	0.0119549	0.008	0.004	1
SLFN12L	0.000346093	0.0119533	0.008	0	1
CRYZ	0.508238	0.0119339	0.083	0.075	1
DLX6-AS1	0.00324547	0.0119287	0.006	0	1
FAIM	0.437362	0.0119257	0.15	0.138	1
MOV10L1	0.118787	0.0119243	0.008	0.003	1
RIMS3	0.191403	0.0119232	0.016	0.009	1
ZC3H12A	0.229476	0.0119194	0.02	0.013	1
CENPT	0.297326	0.0119112	0.146	0.128	1
P4HA1	0.677883	0.0119047	0.162	0.156	1
BRPF3	0.255524	0.0119017	0.14	0.12	1
TRIM28	0.365197	0.0119012	0.455	0.422	1
RAD51B	0.205008	0.0118915	0.014	0.008	1
ARHGEF16	0.0297589	0.0118914	0.004	0	1
DERA	0.322869	0.0118885	0.194	0.174	1
UBE2L3	0.321497	0.0118849	0.628	0.583	1
SPINDOC	0.414574	0.0118847	0.057	0.048	1
PIK3CD-AS2	0.0714881	0.0118822	0.034	0.021	1
LINC02813	0.582578	0.0118791	0.02	0.017	1
PKP4-AS1	0.244427	0.0118784	0.002	0	1
CNNM1	0.735827	0.0118733	0.01	0.009	1
PSMC3IP	0.155956	0.011873	0.026	0.017	1
HSH2D	0.0199017	0.0118687	0.008	0.002	1
RGS8	0.157073	0.011867	0.006	0.002	1
KCNK3	0.357441	0.0118507	0.01	0.006	1
HSPA1L	0.335161	0.011849	0.018	0.013	1
RHCE	0.0910334	0.0118475	0.006	0.002	1
CCDC191	0.925921	0.011843	0.028	0.028	1
SKAP1	0.0413754	0.0118409	0.008	0.002	1
ADK	0.650036	0.0118328	0.178	0.169	1
ATP5F1E	0.294712	0.0118104	1	0.999	1
TIRAP	0.896101	0.0118064	0.016	0.017	1
GPRC5A	0.799058	0.0117985	0.02	0.022	1
ITK	0.349112	0.0117752	0.014	0.009	1
ESCO1	0.603178	0.0117742	0.069	0.063	1
RFWD3	0.317233	0.011765	0.055	0.044	1
VSIG8	0.00327568	0.0117631	0.006	0	1
PCAT6	0.317461	0.0117507	0.016	0.011	1
NUP62	0.480522	0.0117445	0.188	0.175	1
PSMB3	0.718506	0.01173	0.694	0.663	1
CEP85	0.178285	0.0117258	0.026	0.017	1
HVCN1	0.142282	0.0117254	0.091	0.071	1
DUSP12	0.359593	0.0117184	0.291	0.272	1
LINC00173	0.128466	0.0117156	0.014	0.007	1
GNPDA2	0.285031	0.0117018	0.15	0.131	1
C1orf112	0.405053	0.0116869	0.04	0.033	1
TWIST2	0.128292	0.0116846	0.01	0.005	1
ERCC6	0.968357	0.011684	0.032	0.032	1
STEAP1B	0.439891	0.0116636	0.026	0.021	1
GSC	0.00327568	0.0116604	0.006	0	1
P2RX2	0.034258	0.0116556	0.002	0	1
MGARP	0.330365	0.0116338	0.026	0.019	1
SLC22A18AS	0.856865	0.0116315	0.006	0.005	1
TMEM254-AS1	0.119197	0.0116002	0.008	0.003	1
FANCM	0.1216	0.011563	0.024	0.014	1
ELN-AS1	0.0296759	0.0115573	0.004	0	1
ZNF230	0.522607	0.011557	0.032	0.027	1
CACNA1C-AS2	0.834701	0.0115543	0.008	0.007	1
LEAP2	0.89246	0.0115515	0.004	0.005	1
CYP21A2	0.293627	0.0115173	0.049	0.038	1
IMPA2	0.129534	0.0115156	0.034	0.023	1
C2CD4C	0.953985	0.0114851	0.036	0.036	1
CRH	0.96589	0.0114777	0.065	0.065	1
LILRB1	0.129879	0.0114764	0.014	0.007	1
ERCC8	0.315115	0.0114707	0.093	0.079	1
SLC9A5	0.316444	0.0114692	0.022	0.016	1
PRRG2	0.271719	0.0114622	0.012	0.007	1
C2CD4B	0.0908951	0.0114252	0.006	0.002	1
SYDE2	0.0027431	0.0114252	0.004	0	1
LILRB5	0.0680251	0.011425	0.012	0.005	1
TESPA1	0.540107	0.011422	0.006	0.004	1
PICK1	0.162463	0.0114115	0.117	0.095	1
SLC45A4	0.392784	0.0114071	0.049	0.04	1
PLCE1-AS1	0.0296759	0.0113953	0.004	0	1
IP6K2	0.22072	0.0113786	0.451	0.415	1
PROM2	0.810774	0.0113773	0.01	0.009	1
USP46-AS1	0.0569298	0.0113712	0.018	0.009	1
CEP250	0.723541	0.0113688	0.061	0.057	1
SPRY4-AS1	0.616778	0.0113366	0.004	0.003	1
CLIC5	0.0297589	0.0113195	0.004	0	1
ATF2	0.784969	0.0113034	0.235	0.227	1
DNAH17	0.119061	0.0113023	0.008	0.003	1
RACGAP1	0.763783	0.0112998	0.059	0.056	1
IGLC7	0.238937	0.0112922	0.006	0.003	1
GVQW2	0.0908951	0.0112536	0.006	0.002	1
HID1	0.285521	0.0112502	0.067	0.054	1
FGFR4	0.175048	0.0112401	0.01	0.005	1
NRL	0.219064	0.0112172	0.012	0.007	1
MYO7B	0.206847	0.0112075	0.004	0.001	1
DNAJC22	0.0911718	0.0112002	0.006	0.002	1
LTK	0.0997097	0.0111924	0.004	0.001	1
S100A3	0.177081	0.0111806	0.018	0.011	1
IGKV4-1	0.0027431	0.0111792	0.004	0	1
PIK3R6	0.651231	0.0111773	0.014	0.012	1
EXD3	0.349808	0.0111673	0.107	0.093	1
PYGO2	0.233549	0.0111673	0.13	0.111	1
RBM12	0.560022	0.0111548	0.249	0.232	1
ADAMTS6	0.305032	0.0111525	0.02	0.014	1
KLHL12	0.319779	0.0111423	0.186	0.166	1
YWHAQ	0.651732	0.0111385	0.836	0.802	1
ANKRD65	0.429117	0.0111134	0.109	0.097	1
CRTC3	0.643222	0.0111044	0.19	0.181	1
GLP1R	0.0027431	0.0110991	0.004	0	1
GABARAPL1	0.249171	0.0110875	0.302	0.266	1
OSBP	0.547422	0.0110699	0.206	0.194	1
POLR3G	0.967761	0.0110653	0.022	0.022	1
SCML4	0.174199	0.0110451	0.008	0.004	1
MAPKAPK3	0.398198	0.0110435	0.126	0.112	1
THOC1	0.249765	0.011043	0.123	0.104	1
ZNF208	0.157669	0.01104	0.006	0.002	1
LINC00271	0.359514	0.0110326	0.01	0.006	1
SDR39U1	0.402321	0.0110316	0.336	0.313	1
NRAD1	0.540473	0.0110059	0.006	0.004	1
NPRL2	0.58758	0.0110018	0.111	0.103	1
ZNF850	0.920914	0.0110008	0.018	0.019	1
SECISBP2	0.423632	0.0109976	0.18	0.166	1
LINC02765	0.0027431	0.0109897	0.004	0	1
LINC02078	0.0027431	0.0109744	0.004	0	1
KIF20A	0.543404	0.0109689	0.006	0.004	1
UBE2T	0.612972	0.0109563	0.04	0.036	1
BTD	0.512123	0.010928	0.121	0.111	1
UBR3	0.85238	0.0109218	0.184	0.181	1
ZNF79	0.576613	0.0109096	0.022	0.019	1
VWA3B	0.0296759	0.0109083	0.004	0	1
S100Z	0.129289	0.0109066	0.01	0.005	1
RAB26	0.77301	0.0108976	0.01	0.012	1
ZBED4	0.991464	0.0108775	0.057	0.057	1
MIRLET7BHG	0.472509	0.0108712	0.119	0.107	1
LINC01474	0.0027431	0.0108695	0.004	0	1
CYP19A1	0.8833	0.0108692	0.016	0.017	1
GNAS-AS1	0.099513	0.0108611	0.004	0.001	1
EN2	0.174374	0.0108603	0.008	0.004	1
CAT	0.208236	0.0108577	0.417	0.375	1
HMHB1	0.206847	0.010852	0.004	0.001	1
TM9SF1	0.828214	0.0108501	0.387	0.386	1
RO60	0.531953	0.0108406	0.318	0.31	1
DLGAP3	0.479356	0.0108284	0.018	0.014	1
CCL25	0.015494	0.0108004	0.006	0.001	1
RGL4	0.206232	0.0107987	0.004	0.001	1
KIF2A	0.860031	0.0107985	0.089	0.092	1
TRABD2B	0.617731	0.0107958	0.004	0.003	1
TNNI2	0.429471	0.010788	0.01	0.007	1
MVB12B	0.314762	0.0107856	0.194	0.175	1
PEX5L-AS1	0.034258	0.0107801	0.002	0	1
TOR1A	0.432257	0.0107736	0.302	0.278	1
LIPT2	0.470236	0.0107712	0.014	0.01	1
U2AF1L4	0.717525	0.0107682	0.148	0.141	1
PRKCQ	0.812862	0.0107638	0.018	0.017	1
DDX51	0.407197	0.010762	0.095	0.083	1
PCM1	0.398159	0.010761	0.32	0.296	1
ATP5MC1	0.660707	0.0107525	0.753	0.726	1
ACAP2	0.129219	0.0107501	0.255	0.22	1
CLEC12A	0.293337	0.0107327	0.01	0.006	1
WDR93	0.478208	0.0107245	0.004	0.002	1
MYT1L	0.393745	0.0107223	0.008	0.005	1
CCL23	0.015494	0.0107209	0.006	0.001	1
FGB	0.420276	0.0107133	0.016	0.012	1
CIRBP-AS1	0.51749	0.0106982	0.012	0.009	1
RSPH9	0.650413	0.0106917	0.016	0.014	1
ULK2	0.607856	0.0106892	0.142	0.134	1
IGLV2-8	0.0296759	0.0106843	0.004	0	1
RBM43	0.416212	0.0106729	0.03	0.024	1
BTNL8	0.0437979	0.0106578	0.006	0.001	1
FAM24B	0.470303	0.010654	0.016	0.012	1
ATG12	0.0799131	0.0106396	0.344	0.297	1
LINC01358	0.657601	0.0106342	0.01	0.008	1
CPXM1	0.361303	0.010632	0.204	0.186	1
FAM151B	0.231264	0.0106227	0.01	0.005	1
KIF3B	0.146952	0.0106133	0.273	0.237	1
SLC45A2	0.0027431	0.0106086	0.004	0	1
ACTR3C	0.521049	0.0106032	0.006	0.009	1
LINC00499	0.0297589	0.0106009	0.004	0	1
ACTRT3	0.581572	0.0105909	0.01	0.008	1
FAM124A	0.214929	0.0105873	0.028	0.019	1
UBE2E2	0.325394	0.0105845	0.269	0.244	1
ERFE	0.393471	0.0105842	0.008	0.005	1
PTPRD-AS1	0.403624	0.0105834	0.043	0.035	1
PYGM	0.0563646	0.0105799	0.018	0.009	1
LINC02743	0.0027431	0.0105689	0.004	0	1
PCDHB8	0.337266	0.0105645	0.004	0.002	1
PNISR	0.165024	0.0105529	0.346	0.307	1
SLC13A4	0.92284	0.0105526	0.002	0.002	1
ZNF236	0.501636	0.0105431	0.071	0.063	1
MAMDC2-AS1	0.172766	0.010539	0.012	0.006	1
LINC01543	0.244427	0.0105217	0.002	0	1
PRDX6	0.637377	0.0105182	0.694	0.68	1
FGFR1OP	0.693094	0.0105171	0.081	0.076	1
DNAJA2	0.636986	0.0105058	0.302	0.287	1
MYCBP2-AS1	0.157073	0.0104835	0.006	0.002	1
MLST8	0.564142	0.0104806	0.194	0.182	1
ZNF573	0.43517	0.0104799	0.006	0.004	1
UMPS	0.940022	0.010477	0.146	0.147	1
SMIM31	0.0297589	0.0104753	0.004	0	1
ZNF738	0.783027	0.0104704	0.045	0.042	1
GRAPL	0.0435534	0.0104698	0.006	0.001	1
TRAPPC1	0.299849	0.0104605	0.54	0.507	1
PPP3CB-AS1	0.247659	0.0104566	0.028	0.02	1
ESRRA	0.585568	0.0104555	0.211	0.201	1
ZNRD2-AS1	0.174901	0.0104469	0.008	0.004	1
PPP4R2	0.212057	0.0104376	0.245	0.214	1
LINC01588	0.00211749	0.0104372	0.008	0.001	1
PSMD6-AS2	0.000243266	0.0104083	0.006	0	1
SIGLEC5	0.430223	0.0104041	0.01	0.007	1
VSTM1	0.239446	0.0104014	0.006	0.003	1
ATP5MGL	0.516336	0.0103985	0.032	0.027	1
C16orf87	0.88579	0.0103762	0.075	0.073	1
IGF1	0.401951	0.010358	0.024	0.019	1
BCKDHA	0.858273	0.0103563	0.132	0.13	1
ARHGAP5-AS1	0.259179	0.0103529	0.032	0.023	1
TSPOAP1-AS1	0.0583714	0.0103527	0.01	0.004	1
CNNM2	0.924464	0.0103508	0.065	0.064	1
RUFY4	0.0027431	0.0103484	0.004	0	1
FALEC	0.0027431	0.0103479	0.004	0	1
CORO7	0.643095	0.0103473	0.182	0.174	1
COX17	0.716875	0.0103446	0.802	0.763	1
TWNK	0.305913	0.0103313	0.067	0.055	1
CHRNB4	0.0756969	0.0103285	0.016	0.008	1
C1orf189	0.0027431	0.0103097	0.004	0	1
TTC5	0.607695	0.0102761	0.079	0.072	1
GRK1	0.034258	0.0102648	0.002	0	1
LINC02158	0.0156037	0.010264	0.006	0.001	1
SIAH1	0.501929	0.0102556	0.16	0.148	1
HBG1	0.0027431	0.0102431	0.004	0	1
TNFSF15	0.0296759	0.0102342	0.004	0	1
TPPP	0.582875	0.0102309	0.111	0.103	1
ARID3A	0.806353	0.0102101	0.02	0.022	1
SLC35F6	0.533089	0.0102018	0.243	0.231	1
CEP295	0.412833	0.0101982	0.04	0.033	1
M1AP	0.395394	0.0101788	0.008	0.005	1
COMMD5	0.155507	0.0101662	0.308	0.272	1
DNAJC16	0.416938	0.0101645	0.091	0.079	1
FAM161A	0.920152	0.0101538	0.022	0.022	1
STAC	0.23199	0.01015	0.01	0.005	1
PCOTH	0.576813	0.0101333	0.01	0.008	1
LINC01611	0.0027431	0.0101298	0.004	0	1
PGR-AS1	0.034258	0.0101277	0.002	0	1
DYNC2LI1	0.559972	0.0101222	0.166	0.154	1
DIXDC1	0.926146	0.0101214	0.089	0.088	1
MSX2	0.218437	0.0101074	0.012	0.007	1
GYPE	0.0439615	0.0101028	0.006	0.001	1
LINC00886	0.157669	0.0100703	0.006	0.002	1
LINC01684	0.157868	0.0100612	0.006	0.002	1
GANC	0.378081	0.0100543	0.061	0.051	1
SYNC	0.218902	0.01005	0.045	0.033	1
MSLN	0.251152	0.0100281	0.014	0.009	1
FLT3	0.314893	0.0100081	0.008	0.005	1
C19orf81	0.518282	0.0100048	0.152	0.141	1
TMEM246-AS1	0.497501	0.00999977	0.002	0.001	1
ANGPTL1	0.015494	0.00999224	0.006	0.001	1
HSPB7	0.394294	0.00995557	0.008	0.005	1
ENKUR	0.914162	0.00995549	0.091	0.093	1
STARD4	0.702219	0.00995416	0.251	0.243	1
DALRD3	0.398389	0.00995167	0.123	0.11	1
GTF2H2	0.494833	0.00995151	0.065	0.057	1
CATIP-AS1	0.743564	0.00993484	0.008	0.007	1
SMARCAD1	0.438279	0.00992629	0.202	0.186	1
PMVK	0.746972	0.00992353	0.3	0.296	1
PSG11	0.0993167	0.00991484	0.004	0.001	1
FBXO15	0.217655	0.00990955	0.012	0.007	1
MUS81	0.200654	0.0098987	0.186	0.16	1
SHANK2	0.206108	0.00988468	0.014	0.008	1
CIR1	0.855956	0.0098833	0.164	0.161	1
DSCR9	0.239122	0.00988085	0.008	0.004	1
NR4A2	0.410935	0.0098801	0.032	0.026	1
LINC00575	0.497501	0.00987583	0.002	0.001	1
PEX14	0.535245	0.0098736	0.077	0.069	1
EFCAB6	0.502268	0.00987013	0.01	0.007	1
C4A	0.478034	0.00986832	0.008	0.005	1
ACOT4	0.299704	0.00985581	0.026	0.019	1
CRACD	0.206847	0.00985345	0.004	0.001	1
GSS	0.634483	0.00985162	0.192	0.183	1
ARL17A	0.394696	0.00983916	0.024	0.019	1
IQCE	0.846886	0.0098385	0.093	0.09	1
FAM30A	0.0027431	0.00983717	0.004	0	1
RDH12	0.714281	0.00983303	0.014	0.012	1
ENDOV	0.246694	0.00983298	0.099	0.083	1
FRS2	0.711647	0.00981771	0.144	0.136	1
RTKN2	0.393745	0.00981416	0.008	0.005	1
ZNF841	0.223939	0.00980568	0.038	0.028	1
TNFSF14	0.220008	0.00980115	0.012	0.007	1
LINC01709	0.0027431	0.00979108	0.004	0	1
ZBTB26	0.380615	0.00978832	0.053	0.043	1
STXBP6	0.5653	0.00978485	0.03	0.026	1
CHRFAM7A	0.15747	0.00976984	0.006	0.002	1
SYTL1	0.0741191	0.00975988	0.008	0.003	1
PCK2	0.552009	0.00975478	0.049	0.043	1
KIAA0319	0.57961	0.00975438	0.006	0.009	1
ZNF276	0.265093	0.00974469	0.162	0.141	1
SPRTN	0.329371	0.00973997	0.075	0.063	1
ABHD11	0.417697	0.00972911	0.123	0.11	1
ZFP57	0.20654	0.00972809	0.004	0.001	1
OGFRP1	0.207155	0.00972699	0.004	0.001	1
QRFP	0.034258	0.00970854	0.002	0	1
LINC02724	0.479521	0.00970469	0.008	0.005	1
GRHL1	0.352486	0.00969473	0.014	0.009	1
FPR2	0.0459182	0.00968914	0.012	0.005	1
PIP5K1C	0.36756	0.00968679	0.243	0.221	1
SPIB	0.034258	0.00968279	0.002	0	1
UBE2W	0.301514	0.00967232	0.223	0.201	1
CMC2	0.345853	0.00966567	0.368	0.34	1
UBXN10	0.174901	0.00965926	0.008	0.004	1
NUDT13	0.324965	0.00965337	0.012	0.008	1
NUP98	0.663561	0.00963685	0.196	0.187	1
LINC01960	0.0027431	0.00963666	0.004	0	1
PUS3	0.793076	0.0096362	0.083	0.079	1
HPCAL4	0.485308	0.00963253	0.049	0.042	1
LINC01089	0.559043	0.00962454	0.097	0.089	1
SOCS2-AS1	0.178582	0.0096045	0.022	0.014	1
ANGPT4	0.0027431	0.00960373	0.004	0	1
IGLV3-1	0.0437163	0.00960027	0.006	0.001	1
METTL18	0.637072	0.00959602	0.063	0.057	1
ADGRE3	0.0997097	0.00958298	0.004	0.001	1
FAF2	0.557513	0.00957631	0.19	0.179	1
KBTBD12	0.336873	0.0095762	0.004	0.002	1
PDS5A	0.406026	0.00957605	0.281	0.257	1
OAS3	0.990607	0.00956692	0.081	0.081	1
KLHL14	0.00327568	0.00956524	0.006	0	1
GRAP2	0.333867	0.00956083	0.006	0.003	1
FAM87A	0.0027431	0.00955276	0.004	0	1
BCAP29	0.428249	0.00954833	0.389	0.366	1
FAM135B	0.585592	0.00954505	0.016	0.013	1
STARD6	0.0911718	0.00954291	0.006	0.002	1
DEFB124	0.0993167	0.00952268	0.004	0.001	1
TRIM26	0.514502	0.00951976	0.17	0.156	1
INSL3	0.0913105	0.00951575	0.006	0.002	1
POPDC2	0.775549	0.00951234	0.008	0.009	1
LINC02129	0.034258	0.00951093	0.002	0	1
MGME1	0.217304	0.00950876	0.083	0.067	1
ODF3L2	0.0199737	0.009505	0.008	0.002	1
TRBV24-1	0.034258	0.00949701	0.002	0	1
LINC00968	0.244427	0.00949478	0.002	0	1
XRCC4	0.598474	0.00949271	0.043	0.048	1
BAG2	0.687654	0.00949226	0.051	0.046	1
CCNT2-AS1	0.291369	0.00948759	0.01	0.006	1
TNFAIP8L3	0.266564	0.0094868	0.02	0.014	1
SNW1	0.127184	0.00948327	0.255	0.22	1
SLCO4A1-AS1	0.538835	0.00946861	0.02	0.016	1
IL6	0.58045	0.00945987	0.01	0.008	1
IDI2-AS1	0.336873	0.0094498	0.004	0.002	1
SCART1	0.157868	0.00944376	0.006	0.002	1
MIA2	0.672336	0.00942238	0.097	0.092	1
RPP38	0.300423	0.00941417	0.109	0.093	1
NMUR2	0.0354343	0.00940548	0.01	0.003	1
ZNF263	0.374629	0.00939631	0.14	0.123	1
MAST4-AS1	0.0296759	0.00938585	0.004	0	1
MEA1	0.193937	0.00937296	0.522	0.464	1
BLOC1S3	0.960323	0.00936281	0.043	0.043	1
NOB1	0.506128	0.00935562	0.192	0.18	1
PPP1R12A-AS1	0.336873	0.0093502	0.004	0.002	1
C6	0.244427	0.00934845	0.002	0	1
PRAG1	0.705045	0.00934778	0.095	0.09	1
C11orf91	0.934938	0.00934707	0.012	0.013	1
TNRC6A	0.473084	0.0093432	0.237	0.223	1
LAMP3	0.220008	0.00933506	0.012	0.007	1
TAF4B	0.328915	0.00933456	0.012	0.008	1
HOXC-AS1	0.034258	0.00931823	0.002	0	1
SLC16A12	0.541937	0.00931558	0.006	0.004	1
LRRC39	0.241249	0.00930549	0.008	0.004	1
NIF3L1	0.388937	0.00930518	0.136	0.121	1
SCHIP1	0.38897	0.00930406	0.012	0.008	1
WDR5	0.562191	0.00930357	0.136	0.126	1
LOH12CR2	0.762908	0.00929895	0.022	0.02	1
CD22	0.164798	0.00928563	0.014	0.008	1
GAS6-DT	0.0437979	0.00927547	0.006	0.001	1
E2F8	0.0296759	0.00926215	0.004	0	1
RNF122	0.299199	0.00925011	0.014	0.009	1
CCL8	0.157868	0.00924474	0.006	0.002	1
COLEC10	0.434491	0.00924141	0.006	0.004	1
CEPT1	0.453147	0.00922762	0.121	0.109	1
TIGD3	0.394294	0.00922304	0.008	0.005	1
LCN2	0.0296759	0.00922303	0.004	0	1
ELSPBP1	0.336873	0.00921521	0.004	0.002	1
BLACAT1	0.157868	0.00921114	0.006	0.002	1
SMCR8	0.072415	0.00920285	0.093	0.069	1
ASTE1	0.692582	0.00919364	0.059	0.054	1
HSD11B2	0.476415	0.00918691	0.004	0.002	1
STK11IP	0.46034	0.00918591	0.095	0.085	1
ZNF557	0.658879	0.0091839	0.053	0.048	1
H2AC4	0.244427	0.0091697	0.002	0	1
LRRC20	0.736077	0.00913868	0.077	0.072	1
LINC02028	0.0915883	0.00912641	0.006	0.002	1
LINC01907	0.241036	0.00912584	0.008	0.004	1
EID3	0.386859	0.00912398	0.02	0.015	1
DDX11	0.704851	0.0091233	0.014	0.017	1
SLC25A33	0.328701	0.00912146	0.093	0.079	1
PKD2L2	0.206847	0.00911388	0.004	0.001	1
ZNF550	0.57772	0.00910075	0.047	0.041	1
C2orf81	0.384705	0.00909356	0.036	0.029	1
GCAT	0.687296	0.00908854	0.15	0.142	1
FCSK	0.874969	0.00907744	0.103	0.106	1
MTX3	0.48833	0.0090757	0.126	0.115	1
EFCAB13	0.0686592	0.00906529	0.012	0.005	1
DNMBP-AS1	0.0156037	0.00904791	0.006	0.001	1
SKOR1	0.584961	0.00904614	0.012	0.009	1
AJAP1	0.654713	0.00902762	0.008	0.006	1
LNCOG	0.433812	0.00901308	0.006	0.004	1
DLX6	0.0156037	0.00900328	0.006	0.001	1
CLIC3	0.174374	0.00899871	0.008	0.004	1
RERE-AS1	0.0296759	0.00899493	0.004	0	1
TTC23L	0.15747	0.0089906	0.006	0.002	1
ARHGAP28	0.660208	0.00898944	0.01	0.008	1
TENM2	0.0993167	0.00897914	0.004	0.001	1
CCNA2	0.452237	0.00897398	0.012	0.009	1
MTRNR2L6	0.963294	0.00897116	0.01	0.01	1
RITA1	0.317584	0.00896958	0.099	0.085	1
UBE2S	0.736416	0.00895813	0.395	0.379	1
KIAA0408	0.706046	0.0089374	0.241	0.231	1
CRYGN	0.337266	0.00893204	0.004	0.002	1
ZNF396	0.231033	0.00892096	0.016	0.01	1
SMTNL2	0.029842	0.00891498	0.004	0	1
HLA-DOB	0.479224	0.0089133	0.008	0.005	1
RGPD8	0.617731	0.00890302	0.004	0.003	1
LHX5-AS1	0.497501	0.00888484	0.002	0.001	1
ALKAL2	0.569732	0.00888072	0.008	0.006	1
SEMA3A	0.944141	0.00886872	0.016	0.016	1
PLEKHG2	0.51928	0.00886775	0.132	0.121	1
SULT1C2	0.029842	0.00886534	0.004	0	1
CCDC61	0.376398	0.00886106	0.053	0.043	1
CELF1	0.688016	0.00885755	0.263	0.253	1
MPP6	0.385517	0.00884803	0.075	0.064	1
PLPP2	0.583514	0.00884532	0.036	0.032	1
MEMO1	0.445158	0.00884463	0.024	0.019	1
ACAD11	0.786754	0.00882852	0.091	0.088	1
KIFC1	0.788715	0.00882334	0.002	0.003	1
NAF1	0.223947	0.00880015	0.04	0.03	1
C9orf64	0.480134	0.00879846	0.077	0.068	1
OPTN	0.40437	0.00878877	0.235	0.216	1
STK40	0.181383	0.00878769	0.168	0.143	1
FBXL22	0.533078	0.00877631	0.014	0.011	1
CEP41	0.334512	0.00876716	0.132	0.116	1
FAAP100	0.324481	0.00875497	0.182	0.164	1
ATP6V1C2	0.65559	0.00875406	0.012	0.01	1
SIK1B	0.0910334	0.00875392	0.006	0.002	1
MT1H	0.54267	0.0087493	0.006	0.004	1
ALB	0.528326	0.00874644	0.014	0.011	1
XYLT2	0.417527	0.00872742	0.061	0.052	1
DOCK9-DT	0.206232	0.00872304	0.004	0.001	1
C2orf73	0.239956	0.00872158	0.006	0.003	1
HELB	0.485602	0.00870861	0.026	0.021	1
NOM1	0.583567	0.00869966	0.069	0.062	1
WDR19	0.699698	0.00869369	0.095	0.09	1
APBB3	0.476193	0.00868475	0.103	0.093	1
PHF24	0.0980673	0.00868274	0.016	0.008	1
FAM53B-AS1	0.206847	0.0086787	0.004	0.001	1
SPRN	0.613838	0.00866951	0.045	0.05	1
GNAT1	0.476863	0.00866765	0.004	0.002	1
DGKB	0.0436348	0.00864544	0.006	0.001	1
FLACC1	0.240723	0.00864371	0.006	0.003	1
CASS4	0.602911	0.00863074	0.028	0.024	1
HSPB6	0.939995	0.00861653	0.065	0.065	1
MDC1	0.454329	0.00860413	0.128	0.115	1
HERC3	0.656411	0.00858974	0.063	0.058	1
HOXB6	0.753798	0.00858598	0.004	0.003	1
LINC01140	0.230902	0.00858345	0.01	0.005	1
CCL28	0.0997097	0.00857262	0.004	0.001	1
MBIP	0.704016	0.00856865	0.126	0.119	1
PPP1R2B	0.0027431	0.00855865	0.004	0	1
ZNF93	0.430975	0.00855422	0.01	0.007	1
NIPSNAP2	0.262283	0.0085517	0.364	0.332	1
MKRN2OS	0.0296759	0.00854537	0.004	0	1
NLRP12	0.0296759	0.00853148	0.004	0	1
CSE1L	0.443979	0.00853057	0.211	0.193	1
LINC00618	0.0027431	0.00852824	0.004	0	1
PRKN	0.437435	0.008509	0.022	0.017	1
SYT2	0.244427	0.0085084	0.002	0	1
RAB42	0.206232	0.00850416	0.004	0.001	1
ZNF251	0.806452	0.008503	0.063	0.066	1
SEC61B	0.818441	0.00849954	0.866	0.825	1
LINC00514	0.034258	0.00849677	0.002	0	1
RRS1-AS1	0.034258	0.00849677	0.002	0	1
ALDH2	0.417282	0.00849147	0.5	0.471	1
FCHSD2	0.20588	0.00848342	0.227	0.197	1
TTC25	0.35211	0.00847684	0.014	0.009	1
BPGM	0.692894	0.0084753	0.154	0.148	1
ZNF460	0.389186	0.00847381	0.012	0.008	1
AGBL4	0.31588	0.00847047	0.008	0.005	1
PCDH9-AS2	0.0296759	0.00845247	0.004	0	1
ZBED8	0.638846	0.00844912	0.018	0.015	1
NCR3	0.17455	0.00844512	0.008	0.004	1
LINC01936	0.0913105	0.00843891	0.006	0.002	1
LINC00960	0.034258	0.00843785	0.002	0	1
WNT16	0.0435534	0.00842887	0.006	0.001	1
CCDC63	0.244427	0.00842752	0.002	0	1
RASSF10	0.0027431	0.00841968	0.004	0	1
BAP1	0.454375	0.00840224	0.215	0.195	1
TRPM2-AS	0.333867	0.0083984	0.006	0.003	1
TRIM17	0.48131	0.00839444	0.008	0.005	1
LINC02249	0.029842	0.00839382	0.004	0	1
VPREB3	0.724901	0.00839232	0.002	0.001	1
PRDM16-DT	0.0997097	0.00838825	0.004	0.001	1
RORA-AS1	0.244427	0.00838471	0.002	0	1
PUM3	0.335933	0.00837443	0.144	0.125	1
DNAH7	0.581852	0.00837235	0.01	0.008	1
SNCA	0.377628	0.00836499	0.281	0.259	1
GABRR2	0.293337	0.00834841	0.01	0.006	1
MYLK3	0.497501	0.00833237	0.002	0.001	1
BTBD8	0.802319	0.00832684	0.012	0.011	1
LRWD1	0.640443	0.00832559	0.111	0.104	1
GORAB-AS1	0.618208	0.0083194	0.004	0.003	1
CPXM2	0.528949	0.00831484	0.016	0.013	1
CRYGD	0.244427	0.00831374	0.002	0	1
CLCN7	0.169583	0.00829034	0.314	0.275	1
FAS	0.271091	0.00828972	0.18	0.158	1
ACCS	0.891626	0.00828405	0.049	0.047	1
ANXA9	0.244427	0.00828169	0.002	0	1
TTLL1	0.576911	0.00827959	0.079	0.072	1
RAD54L	0.239446	0.00827268	0.006	0.003	1
C11orf1	0.317507	0.00826746	0.123	0.106	1
ARF4-AS1	0.6303	0.00826744	0.022	0.019	1
DIABLO	0.034258	0.00826356	0.002	0	1
RAVER1	0.990085	0.00824856	0.202	0.204	1
ANKRD6	0.748922	0.00824827	0.067	0.063	1
RNF4	0.468919	0.00824766	0.279	0.264	1
FBXO9	0.53108	0.00824377	0.318	0.297	1
ABCC11	0.244427	0.00824124	0.002	0	1
ABCC6	0.831539	0.00823121	0.057	0.055	1
DHDDS	0.509777	0.00822612	0.087	0.078	1
ADCY8	0.589033	0.00821885	0.012	0.009	1
PHF14	0.676182	0.00820963	0.17	0.162	1
ZDHHC23	0.477937	0.00820629	0.012	0.017	1
DMC1	0.241249	0.0082062	0.008	0.004	1
RNF19A	0.175969	0.00818311	0.19	0.161	1
DLX1	0.239956	0.00817913	0.006	0.003	1
TEC	0.118243	0.00817446	0.008	0.003	1
LINC02126	0.034258	0.00817337	0.002	0	1
TSPEAR-AS1	0.034258	0.00816879	0.002	0	1
IRAIN	0.244427	0.00816842	0.002	0	1
SERTAD4	0.207155	0.00815831	0.004	0.001	1
TAFA4	0.0913105	0.00815654	0.006	0.002	1
RPRD2	0.581472	0.00815028	0.138	0.128	1
AFF1	0.491357	0.0081463	0.217	0.202	1
KIF2C	0.334777	0.0081448	0.006	0.003	1
RASSF1-AS1	0.481012	0.00814408	0.008	0.005	1
TENM3	0.753798	0.00814164	0.004	0.003	1
MTRNR2L11	0.675029	0.00813766	0.022	0.019	1
CCNJ	0.30243	0.00812828	0.045	0.035	1
RIMKLB	0.332945	0.00812561	0.213	0.191	1
GASAL1	0.244427	0.00812384	0.002	0	1
SLC9B2	0.667076	0.00812048	0.091	0.085	1
SPDEF	0.434152	0.00811768	0.006	0.004	1
CHAF1B	0.387893	0.00811387	0.012	0.008	1
DBH-AS1	0.648278	0.00810775	0.006	0.005	1
FBXO31	0.763966	0.00810171	0.156	0.151	1
FAM166B	0.0999066	0.00810058	0.004	0.001	1
PRPF3	0.878377	0.00810047	0.126	0.124	1
SLC25A42	0.389983	0.00809365	0.059	0.049	1
CREB1	0.507828	0.00809308	0.19	0.174	1
ZNF285	0.574331	0.00808982	0.022	0.019	1
BARHL1	0.034258	0.00808512	0.002	0	1
KLK1	0.034258	0.00808512	0.002	0	1
IL18R1	0.537046	0.00808471	0.018	0.014	1
UPB1	0.0997097	0.00807076	0.004	0.001	1
DTHD1	0.034258	0.00806057	0.002	0	1
MINAR2	0.034258	0.00806057	0.002	0	1
CCDC112	0.496185	0.00805808	0.095	0.085	1
PDE6B	0.765646	0.00805763	0.032	0.03	1
PCNX1	0.817237	0.00805597	0.217	0.213	1
PDCD1LG2	0.82724	0.00805363	0.01	0.011	1
MTERF2	0.421777	0.0080474	0.063	0.053	1
LAPTM4A-DT	0.0027431	0.00804387	0.004	0	1
POLD1	0.154454	0.00803958	0.051	0.037	1
IGF2R	0.282287	0.00803414	0.223	0.199	1
STK16	0.805945	0.00802196	0.121	0.118	1
LINC00437	0.0027431	0.00800918	0.004	0	1
CTRL	0.719702	0.00800654	0.014	0.012	1
LINC02453	0.915144	0.0080061	0.008	0.008	1
CYSRT1	0.792336	0.00800143	0.004	0.005	1
PRG4	0.244427	0.00800115	0.002	0	1
BPIFB2	0.029842	0.0079957	0.004	0	1
CENPM	0.532494	0.00798686	0.018	0.014	1
ENDOU	0.0027431	0.00798335	0.004	0	1
KLRF1	0.0439615	0.00796929	0.006	0.001	1
ADAMTSL4-AS1	0.157868	0.00796683	0.006	0.002	1
NFE4	0.244427	0.00796351	0.002	0	1
LINC01714	0.034258	0.00794652	0.002	0	1
H4C14	0.0027431	0.007944	0.004	0	1
ZCWPW2	0.600666	0.0079433	0.01	0.013	1
FCRL3	0.244427	0.0079421	0.002	0	1
LGI3	0.720462	0.00794092	0.032	0.029	1
ERP27	0.395108	0.00793718	0.063	0.053	1
HFE	0.442614	0.00793712	0.028	0.023	1
SMG8	0.239084	0.00793472	0.119	0.1	1
ICA1L	0.468863	0.00793124	0.067	0.078	1
SHLD2	0.0518243	0.00792619	0.144	0.111	1
KIAA1211L	0.946339	0.00791394	0.348	0.344	1
GPR150	0.034258	0.00790993	0.002	0	1
SLC25A21-AS1	0.65414	0.00789659	0.014	0.017	1
KAZALD1	0.33648	0.00789181	0.004	0.002	1
MYOZ3	0.0997097	0.00787874	0.004	0.001	1
ZNF197-AS1	0.034258	0.00787368	0.002	0	1
LINC01806	0.034258	0.00787156	0.002	0	1
LDLRAD4-AS1	0.0027431	0.00786496	0.004	0	1
RINL	0.560088	0.00786134	0.018	0.023	1
FMO1	0.029842	0.00784501	0.004	0	1
VEZT	0.293599	0.00784169	0.215	0.192	1
CDC42EP3	0.198821	0.00783967	0.206	0.178	1
CHRDL2	0.0997097	0.00783757	0.004	0.001	1
LINC02082	0.029842	0.007837	0.004	0	1
KRT17	0.436531	0.00783615	0.006	0.004	1
POLR3K	0.295235	0.0078161	0.182	0.161	1
LINC00265	0.0296759	0.00781593	0.004	0	1
ARL17B	0.915552	0.00781588	0.018	0.018	1
SPEG	0.932985	0.00781332	0.142	0.141	1
KRTAP5-9	0.0997097	0.00780141	0.004	0.001	1
MS4A14	0.65292	0.00780116	0.014	0.012	1
SNX31	0.0917274	0.00779042	0.006	0.002	1
HLA-DRB5	0.029842	0.00778917	0.004	0	1
ZDHHC16	0.720972	0.00778741	0.13	0.124	1
LINC02744	0.034258	0.0077793	0.002	0	1
ANKRD28	0.952673	0.00777565	0.176	0.176	1
HNRNPA1L2	0.895102	0.00773379	0.059	0.057	1
PKHD1	0.029842	0.0077251	0.004	0	1
HECW1	0.863541	0.00770253	0.038	0.04	1
MYLPF	0.752661	0.0076957	0.067	0.071	1
LINC01526	0.244427	0.0076923	0.002	0	1
OAT	0.323396	0.00769148	0.358	0.329	1
FANCE	0.180385	0.00768488	0.026	0.017	1
MAPK8	0.491387	0.00768	0.17	0.156	1
SERPINA11	0.0027431	0.00767145	0.004	0	1
ARMC7	0.183132	0.00766928	0.065	0.05	1
OVGP1	0.315327	0.00766737	0.016	0.011	1
LINC02132	0.0296759	0.00766236	0.004	0	1
SLC22A2	0.034258	0.00765692	0.002	0	1
FAM81B	0.497501	0.00764901	0.002	0.001	1
FAM227A	0.540839	0.007644	0.006	0.004	1
PARP8	0.294373	0.00762617	0.166	0.146	1
NCF2	0.545303	0.00761319	0.036	0.031	1
SRRM2-AS1	0.953761	0.00759811	0.006	0.006	1
CEBPE	0.244427	0.0075974	0.002	0	1
DNLZ	0.132322	0.0075974	0.012	0.006	1
IL17RE	0.744896	0.00757972	0.008	0.007	1
CFHR3	0.099513	0.00757636	0.004	0.001	1
PAX5	0.029842	0.00756924	0.004	0	1
RNF125	0.271055	0.00756458	0.038	0.029	1
LCA5L	0.0440435	0.00756074	0.006	0.001	1
SCNN1A	0.206847	0.00755242	0.004	0.001	1
RMST	0.476415	0.00755227	0.004	0.002	1
LINC00842	0.746561	0.00755189	0.008	0.007	1
EDARADD	0.92284	0.0075515	0.002	0.002	1
OTUD7A	0.355532	0.00754299	0.022	0.016	1
PCF11-AS1	0.890663	0.00754189	0.01	0.009	1
SOX1-OT	0.805874	0.0075405	0.047	0.044	1
SLC17A8	0.0997097	0.00753972	0.004	0.001	1
SPINT1-AS1	0.206847	0.00751814	0.004	0.001	1
PCBD1	0.47237	0.00751424	0.534	0.505	1
CAPN14	0.0437979	0.00751153	0.006	0.001	1
SH3RF3-AS1	0.337266	0.00751002	0.004	0.002	1
GCSAM	0.0997097	0.00750798	0.004	0.001	1
CRYGA	0.497501	0.00750768	0.002	0.001	1
LYG1	0.178698	0.00749228	0.018	0.011	1
MMP21	0.244427	0.00748625	0.002	0	1
SNHG6	0.839375	0.00748125	0.911	0.86	1
PRC1	0.348832	0.00747132	0.032	0.025	1
ZDHHC11	0.350609	0.007463	0.014	0.009	1
TBX21	0.0908951	0.00744884	0.006	0.002	1
TMPRSS13	0.034258	0.00743092	0.002	0	1
CDCA5	0.816436	0.00742858	0.01	0.009	1
FAM41C	0.769811	0.00742491	0.03	0.028	1
MEFV	0.029842	0.00741712	0.004	0	1
ZGPAT	0.767568	0.00741422	0.117	0.112	1
CRLF1	0.359514	0.00740469	0.01	0.006	1
SERPINB8	0.896615	0.00740233	0.158	0.156	1
ZNF454	0.271541	0.00740216	0.012	0.007	1
SHISAL2A	0.932965	0.00740175	0.012	0.012	1
LIN9	0.192619	0.0073964	0.016	0.009	1
FBXO45	0.766894	0.00739548	0.085	0.081	1
TFF3	0.240723	0.007389	0.006	0.003	1
XCL1	0.099513	0.00738855	0.004	0.001	1
FBXO21	0.766978	0.00738181	0.281	0.274	1
LINC00482	0.0027431	0.00736541	0.004	0	1
GATA6	0.33508	0.0073638	0.006	0.003	1
DENND5A	0.333442	0.00735962	0.409	0.385	1
CRABP1	0.724901	0.00735693	0.002	0.001	1
NCKAP5-AS2	0.867546	0.0073536	0.006	0.007	1
NUP160	0.424508	0.00735327	0.176	0.158	1
DDR1-DT	0.034258	0.00734495	0.002	0	1
KLB	0.244427	0.00733613	0.002	0	1
GPBAR1	0.23199	0.00733441	0.01	0.005	1
CA3	0.310174	0.00733061	0.032	0.024	1
TRAV21	0.034258	0.00730636	0.002	0	1
NHLRC3	0.337825	0.00730591	0.152	0.134	1
ZNF792	0.634825	0.00730289	0.02	0.017	1
LHCGR	0.0999066	0.00728855	0.004	0.001	1
CHCHD3	0.997726	0.00728433	0.211	0.212	1
CEP57	0.288645	0.00727382	0.132	0.114	1
PPID	0.585574	0.00727263	0.204	0.193	1
GAN	0.837716	0.0072685	0.008	0.007	1
LINC02397	0.0416305	0.00726715	0.008	0.002	1
TSNAX	0.0400397	0.007257	0.318	0.263	1
C8orf33	0.514767	0.00724317	0.374	0.353	1
SLN	0.327134	0.00723954	0.012	0.008	1
CALCR	0.0156037	0.00723378	0.006	0.001	1
SFXN2	0.332408	0.00723254	0.047	0.037	1
DMGDH	0.542304	0.0072267	0.006	0.004	1
ASGR1	0.552391	0.00721844	0.043	0.037	1
WDR92	0.165355	0.00721699	0.049	0.035	1
IER5L	0.374279	0.00721443	0.275	0.249	1
THORLNC	0.206847	0.00721435	0.004	0.001	1
NKAIN1	0.337266	0.00720258	0.004	0.002	1
TCAIM	0.319643	0.0072025	0.14	0.123	1
SPATA1	0.826576	0.00719881	0.016	0.015	1
PTH2R	0.0297589	0.00718919	0.004	0	1
TNFRSF17	0.029842	0.0071652	0.004	0	1
TACR3	0.0027431	0.00715724	0.004	0	1
ACR	0.157669	0.00715631	0.006	0.002	1
MBOAT1	0.715019	0.00715363	0.014	0.012	1
PRR26	0.029842	0.00714432	0.004	0	1
XIRP1	0.244427	0.00713577	0.002	0	1
NAP1L5	0.58742	0.00712755	0.237	0.223	1
SRD5A2	0.034258	0.00712108	0.002	0	1
LINC00957	0.834031	0.00711868	0.008	0.007	1
IQCA1	0.120171	0.00711517	0.018	0.01	1
LINC01521	0.477311	0.00710876	0.004	0.002	1
SNHG21	0.621336	0.00709785	0.051	0.046	1
OR13A1	0.0297589	0.00709554	0.004	0	1
MAATS1	0.6303	0.00709082	0.022	0.019	1
SF3B5	0.290682	0.00709058	0.684	0.638	1
ZNF764	0.379232	0.00709057	0.045	0.036	1
USF3	0.466404	0.00708378	0.097	0.087	1
SH2D3A	0.0999066	0.00707741	0.004	0.001	1
DNAAF1	0.240467	0.00707626	0.006	0.003	1
SH2D4A	0.280772	0.00706229	0.049	0.038	1
COX6B2	0.482205	0.00706187	0.008	0.005	1
HSD11B1-AS1	0.207155	0.0070592	0.004	0.001	1
H3-5	0.521887	0.00704998	0.012	0.009	1
SPINK6	0.207463	0.00704669	0.004	0.001	1
CDH3	0.798728	0.00704436	0.045	0.047	1
AGAP2-AS1	0.996988	0.00703853	0.02	0.02	1
CD19	0.476863	0.00703588	0.004	0.002	1
ZNF565	0.720611	0.0070317	0.024	0.022	1
KTN1-AS1	0.328915	0.00702034	0.012	0.008	1
THPO	0.477759	0.00699624	0.004	0.002	1
EFHB	0.238428	0.00699281	0.006	0.003	1
PRXL2B	0.513544	0.00699159	0.053	0.046	1
PCTP	0.696265	0.00698541	0.081	0.076	1
AGMAT	0.294168	0.0069846	0.01	0.006	1
LINC02009	0.497501	0.00697953	0.002	0.001	1
IDO1	0.157271	0.00697843	0.006	0.002	1
CYP4Z1	0.0997097	0.00697351	0.004	0.001	1
LINC01151	1	0.00697302	0.004	0.004	1
SNRPF	0.336504	0.00697205	0.571	0.544	1
CYP2S1	0.293752	0.00695202	0.01	0.006	1
CCDC154	0.923505	0.00695191	0.018	0.018	1
GJB5	0.244427	0.00695026	0.002	0	1
CCNE2	0.881355	0.00695013	0.004	0.004	1
HOXA9	0.034258	0.00694827	0.002	0	1
C22orf23	0.0750059	0.00694117	0.008	0.003	1
PCDHB5	0.753192	0.00694019	0.006	0.005	1
UBTF	0.409352	0.00693918	0.328	0.302	1
TAFA2	0.961524	0.00693807	0.014	0.014	1
KCNQ4	0.158666	0.00693389	0.006	0.002	1
CCDC39	0.477759	0.00692776	0.004	0.002	1
BNC2-AS1	0.0997097	0.0069267	0.004	0.001	1
GPR84	0.389618	0.00692272	0.012	0.008	1
C1orf167	0.333564	0.00691979	0.006	0.003	1
LINC02021	0.0913105	0.00691519	0.006	0.002	1
CCKBR	0.745562	0.00691245	0.008	0.007	1
LINC01982	0.034258	0.00690065	0.002	0	1
FLYWCH1	0.503019	0.00689746	0.162	0.15	1
TPO	0.034258	0.00689089	0.002	0	1
SPTY2D1	0.304644	0.00688326	0.087	0.074	1
RAB2B	0.311525	0.00687837	0.154	0.135	1
CXCL11	0.158267	0.00687667	0.006	0.002	1
LINC01515	0.453855	0.00686785	0.012	0.009	1
HOXB-AS3	0.244427	0.00686133	0.002	0	1
ZNF341-AS1	0.0027431	0.00686049	0.004	0	1
ZNF660	0.869309	0.00686026	0.028	0.027	1
IGHA2	0.029842	0.00685521	0.004	0	1
ACSM5	0.485468	0.00684919	0.022	0.018	1
TRDC	0.0997097	0.00684716	0.004	0.001	1
LINC01166	0.0027431	0.00683934	0.004	0	1
OSGEPL1-AS1	0.33508	0.00683347	0.006	0.003	1
LINC00877	0.724901	0.0068256	0.002	0.001	1
MST1R	0.015567	0.00682508	0.006	0.001	1
AHRR	0.0420155	0.0068225	0.008	0.002	1
LRRC3	0.0914493	0.00682207	0.006	0.002	1
ACKR2	0.396495	0.00680253	0.008	0.005	1
OBSCN	0.212726	0.00680234	0.018	0.011	1
BRMS1L	0.575987	0.0068022	0.113	0.104	1
TMED8	0.52502	0.00679662	0.152	0.141	1
L3MBTL3	0.431525	0.00679517	0.051	0.042	1
TACR2	0.336873	0.00679507	0.004	0.002	1
GPC6	0.504404	0.00678566	0.01	0.007	1
CORIN	0.725618	0.00678346	0.002	0.001	1
PLAGL2	0.809129	0.00677753	0.099	0.095	1
TNNC2	0.314893	0.00677583	0.008	0.005	1
CCDC96	0.704007	0.0067629	0.016	0.014	1
DPH1	0.328123	0.00675945	0.012	0.008	1
GDE1	0.399829	0.00675914	0.352	0.327	1
MBLAC1	0.29166	0.00675771	0.024	0.017	1
CTLA4	0.336873	0.00674757	0.004	0.002	1
MAK	0.394844	0.00674491	0.008	0.005	1
LINC00488	0.43619	0.00673423	0.006	0.004	1
ZNF438	0.587	0.00673197	0.047	0.041	1
FAM43B	0.886591	0.0067301	0.053	0.054	1
FZD9	0.47411	0.00672345	0.016	0.012	1
GABRR1	0.034258	0.00671501	0.002	0	1
ZNF143	0.402739	0.00671416	0.065	0.055	1
KPNA1	0.683291	0.00671276	0.31	0.3	1
ARHGAP9	0.41135	0.00671161	0.087	0.076	1
ADH1C	0.157868	0.00670165	0.006	0.002	1
LINC01825	0.034258	0.00670115	0.002	0	1
CCDC91	0.669636	0.00669515	0.144	0.135	1
ESYT3	0.43517	0.00668087	0.006	0.004	1
NOTCH2NLA	0.334473	0.00667858	0.006	0.003	1
GFRA1	0.12108	0.00667496	0.018	0.01	1
SLAMF7	0.752414	0.00666999	0.006	0.005	1
CABLES1	0.807336	0.00664637	0.061	0.058	1
HPS6	0.652366	0.00664568	0.081	0.074	1
BORA	0.888013	0.00663931	0.016	0.017	1
GABRB2	0.158067	0.00663405	0.006	0.002	1
SLC6A16	0.242104	0.00663324	0.008	0.004	1
TCF4-AS1	0.034258	0.00662965	0.002	0	1
RMI2	0.0902561	0.00662464	0.01	0.004	1
MARCHF9	0.658592	0.00661861	0.111	0.105	1
MYCBPAP	0.207463	0.00661493	0.004	0.001	1
MYEOV	0.0997097	0.00661257	0.004	0.001	1
MROH8	0.800673	0.00659222	0.045	0.047	1
FAM118B	0.850037	0.00658381	0.138	0.142	1
PDE6A	0.158067	0.00657304	0.006	0.002	1
MIR3659HG	0.0914493	0.00656589	0.006	0.002	1
MRLN	0.0911718	0.00656399	0.006	0.002	1
LINC01060	0.0997097	0.0065548	0.004	0.001	1
TCF21	0.497501	0.00654376	0.002	0.001	1
SMIM10L1	0.137494	0.00654081	0.283	0.249	1
SCO1	0.425668	0.00653749	0.186	0.171	1
SMIM24	0.240723	0.00653397	0.006	0.003	1
RAB6D	0.477311	0.00653307	0.004	0.002	1
CDK13	0.597532	0.00653246	0.172	0.163	1
PDZK1	0.0981311	0.00653105	0.012	0.005	1
CASC8	0.206847	0.0065242	0.004	0.001	1
LINC00304	0.034258	0.00651866	0.002	0	1
C17orf64	0.244427	0.00651035	0.002	0	1
HOXD9	0.497501	0.00650184	0.002	0.001	1
SLC16A10	0.0920062	0.00649863	0.006	0.002	1
LCN10	0.724901	0.0064969	0.002	0.001	1
U2AF1	0.687197	0.0064862	0.02	0.018	1
CYP4F3	0.0997097	0.00648052	0.004	0.001	1
MOB1B	0.376633	0.00647719	0.194	0.175	1
PCP4L1	0.240467	0.00647567	0.006	0.003	1
CAPZA2	0.602326	0.00646835	0.642	0.602	1
LINC02542	0.917215	0.00646556	0.002	0.002	1
NCKAP5	0.858335	0.00645947	0.014	0.015	1
ANO3	0.119061	0.00645649	0.008	0.003	1
RASGRF2-AS1	0.241249	0.0064558	0.008	0.004	1
HMX1	0.100104	0.00645471	0.004	0.001	1
FAM182B	0.48131	0.00645385	0.008	0.005	1
FKBP14	0.90951	0.00645338	0.164	0.161	1
ACOXL	0.034258	0.00644671	0.002	0	1
POU5F1	0.497501	0.00644587	0.002	0.001	1
SLC22A1	0.43585	0.00644527	0.006	0.004	1
KLF3-AS1	0.447039	0.00644524	0.024	0.019	1
ZNF620	0.390577	0.0064441	0.02	0.015	1
CALN1	0.292138	0.00644357	0.043	0.055	1
C19orf54	0.879233	0.00644127	0.022	0.021	1
TLE4	0.328981	0.0064356	0.134	0.118	1
C1orf87	0.0997097	0.00641668	0.004	0.001	1
ADAMTS16	0.207155	0.00640759	0.004	0.001	1
XRN1	0.632743	0.00640558	0.132	0.124	1
TSG101	0.148851	0.00640479	0.417	0.37	1
PDE10A	0.448293	0.00640079	0.032	0.026	1
RIPK4	0.034258	0.00639729	0.002	0	1
C12orf73	0.87941	0.00638825	0.085	0.083	1
FIP1L1	0.453855	0.00638809	0.17	0.157	1
FAM25A	0.034258	0.00638749	0.002	0	1
ENTPD5	0.385143	0.0063847	0.049	0.04	1
CCDC150	0.33648	0.00638317	0.004	0.002	1
TMEM139	0.498201	0.00637609	0.002	0.001	1
TMEM120A	0.787855	0.00637143	0.318	0.309	1
TBC1D3L	0.43585	0.00636808	0.006	0.004	1
TAS2R4	0.854535	0.00636298	0.006	0.005	1
LRIG2	0.650008	0.00636058	0.067	0.062	1
PPP1R16A	0.587092	0.00635006	0.146	0.135	1
OTOGL	0.29396	0.00634281	0.01	0.006	1
CYP1A1	0.497501	0.00633809	0.002	0.001	1
RRP8	0.780552	0.0063379	0.067	0.064	1
RFX6	0.034258	0.00633622	0.002	0	1
ZNF257	0.73967	0.00631761	0.01	0.009	1
RFX8	0.129915	0.00631178	0.01	0.005	1
ZGRF1	0.588642	0.00629753	0.016	0.013	1
ZNF689	0.404255	0.00627764	0.065	0.055	1
TRIM65	0.716902	0.00627555	0.065	0.07	1
KANSL2	0.517017	0.00627487	0.158	0.146	1
TEX46	0.244427	0.00625511	0.002	0	1
CAMP	0.034258	0.00625212	0.002	0	1
PCOLCE-AS1	0.034258	0.00625212	0.002	0	1
NAT10	0.8744	0.00623763	0.117	0.116	1
ZNF676	0.583255	0.00622226	0.01	0.008	1
ZSCAN12	0.584345	0.00621622	0.045	0.039	1
AMER3	0.034258	0.00620958	0.002	0	1
PAM16	0.711028	0.00620018	0.381	0.362	1
FOXD3	0.034258	0.00619377	0.002	0	1
FBXL20	0.875191	0.00618998	0.063	0.061	1
GLI4	0.48683	0.0061877	0.053	0.045	1
SLC16A8	0.542304	0.0061854	0.006	0.004	1
NBPF10	0.034258	0.00618459	0.002	0	1
DNAAF5	0.444977	0.00618086	0.13	0.116	1
GMEB1	0.302808	0.00618065	0.051	0.04	1
CFAP299	0.725618	0.00618021	0.002	0.001	1
LINC01232	0.328321	0.00617534	0.012	0.008	1
LINC02525	0.920626	0.00617457	0.008	0.008	1
C12orf10	0.448117	0.00617293	0.273	0.25	1
SYT9	0.754748	0.00615655	0.006	0.005	1
SMARCAL1	0.464556	0.00615342	0.087	0.077	1
TPK1	0.374169	0.00614595	0.034	0.027	1
ITGA2B	0.482205	0.00614475	0.008	0.005	1
LINC00973	0.207463	0.00614256	0.004	0.001	1
LRRC66	0.568785	0.00613367	0.008	0.006	1
ENTHD1	0.029842	0.00613076	0.004	0	1
SLC34A2	0.034258	0.00612943	0.002	0	1
TRIM62	0.979395	0.00612923	0.049	0.049	1
IDH2-DT	0.0999066	0.00612099	0.004	0.001	1
ST7-AS1	0.784297	0.00611877	0.016	0.018	1
COL28A1	0.207155	0.00611825	0.004	0.001	1
GTF2E1	0.510033	0.00611787	0.061	0.053	1
NUDC	0.182616	0.00610919	0.352	0.312	1
ZNF548	0.364005	0.00610893	0.075	0.064	1
RNF25	0.592111	0.00609793	0.107	0.099	1
LINC01132	0.100104	0.00609419	0.004	0.001	1
RPGRIP1	0.335384	0.0060849	0.006	0.003	1
UBASH3A	0.157868	0.00607858	0.006	0.002	1
PIWIL2	0.724901	0.00607808	0.002	0.001	1
DNAJC30	0.728229	0.00607575	0.107	0.102	1
HELZ2	0.507875	0.00607331	0.055	0.047	1
NFE2L1	0.298658	0.00606916	0.494	0.446	1
PDE1B	0.584402	0.00606679	0.022	0.019	1
SLC48A1	0.1739	0.00605947	0.209	0.179	1
FTSJ3	0.572524	0.00605657	0.134	0.124	1
TPRN	0.69855	0.00605393	0.061	0.066	1
LINC02246	0.648278	0.00605345	0.006	0.005	1
CD80	0.034258	0.00605006	0.002	0	1
SMPD2	0.777232	0.00604673	0.028	0.026	1
MIATNB	0.650076	0.00603415	0.016	0.014	1
SLC16A1-AS1	0.251335	0.00602174	0.018	0.012	1
BCL7C	0.292257	0.00602004	0.263	0.237	1
EFNA3	0.829749	0.00600026	0.022	0.021	1
ASH1L-AS1	0.587957	0.00600024	0.018	0.015	1
FAM201A	0.507081	0.00599829	0.01	0.007	1
OVCH1-AS1	0.436531	0.00599782	0.006	0.004	1
TCP10L	0.780261	0.00599449	0.018	0.02	1
ZRANB2-AS2	0.239446	0.00598925	0.006	0.003	1
LINC02268	0.034258	0.00598804	0.002	0	1
MAPK15	0.034258	0.00598804	0.002	0	1
AQP3	0.410525	0.00598766	0.014	0.01	1
MBD6	0.876924	0.00598314	0.144	0.144	1
ATP6V1C1	0.308981	0.00597821	0.36	0.327	1
IL20RB	0.799065	0.00597473	0.012	0.011	1
SLC6A15	0.570363	0.00590825	0.008	0.006	1
TFPI2	0.045762	0.00590815	0.012	0.005	1
MYOZ2	0.120021	0.00590576	0.008	0.003	1
SKA1	0.244976	0.00590083	0.002	0	1
H4C15	0.034258	0.00589973	0.002	0	1
MAMDC2	0.257794	0.00589545	0.032	0.023	1
BACE1-AS	0.688989	0.00589316	0.028	0.032	1
CIAO1	0.6774	0.00588277	0.33	0.317	1
PACSIN1	0.333867	0.005875	0.006	0.003	1
PSTK	0.572572	0.00587336	0.063	0.056	1
PLEKHF1	0.537421	0.00587287	0.067	0.06	1
TMEM143	0.349867	0.00587038	0.02	0.014	1
SEC22A	0.17218	0.00586509	0.134	0.111	1
FAM72A	0.338	0.00586371	0.028	0.021	1
LINC01290	0.244976	0.00585391	0.002	0	1
ACOXL-AS1	0.0997097	0.00584705	0.004	0.001	1
TMEM62	0.826303	0.0058378	0.077	0.074	1
SLIT2	0.934046	0.00583288	0.012	0.012	1
LINC01300	0.034258	0.00582675	0.002	0	1
FAM13B	0.997944	0.0058254	0.17	0.17	1
STX18-AS1	0.508959	0.00582098	0.01	0.007	1
GRAMD4	0.980654	0.00581575	0.126	0.126	1
UNC45B	0.497501	0.00581034	0.002	0.001	1
SBF2	0.671328	0.00580754	0.202	0.194	1
NME8	0.542304	0.00580181	0.006	0.004	1
HOXB4	0.616778	0.00579916	0.004	0.003	1
CPNE8-AS1	0.748461	0.00579244	0.02	0.018	1
ARAP1-AS1	0.034258	0.0057852	0.002	0	1
SST	0.241491	0.00577811	0.006	0.003	1
ZWILCH	0.0729742	0.00577529	0.059	0.04	1
LINC02579	0.244976	0.00576812	0.002	0	1
DRD1	0.917894	0.00576781	0.002	0.002	1
ST6GAL1	0.180466	0.00576673	0.518	0.47	1
KISS1R	0.034258	0.00575556	0.002	0	1
LINC01834	0.034258	0.00575556	0.002	0	1
SH3BP4	0.861819	0.00575352	0.154	0.159	1
NEK8	0.306737	0.00574874	0.02	0.014	1
FOXN2	0.299953	0.00574443	0.178	0.157	1
DCTN6	0.281	0.0057393	0.547	0.49	1
SIRPD	0.437552	0.00573916	0.006	0.004	1
SLC36A4	0.316828	0.00573289	0.093	0.079	1
ANKRD61	0.244427	0.00572745	0.002	0	1
SMARCA5	0.622462	0.00572678	0.393	0.37	1
RPP40	0.987793	0.00571008	0.097	0.098	1
ASNS	0.316622	0.00569537	0.008	0.005	1
UBXN11	0.305734	0.00568618	0.051	0.04	1
CDKN2D	0.324242	0.00568545	0.099	0.085	1
LINC02006	0.034258	0.00568497	0.002	0	1
OSGIN1	0.6303	0.00567582	0.022	0.019	1
FAM86B2	0.482504	0.00567532	0.008	0.005	1
ROPN1B	0.477759	0.00566978	0.004	0.002	1
TMC1	0.207463	0.00566473	0.004	0.001	1
CRYGS	0.505112	0.00566444	0.043	0.036	1
SLC66A1L	0.034258	0.00566402	0.002	0	1
ZBED5	0.278373	0.00566086	0.233	0.206	1
LINC02877	0.034258	0.00565854	0.002	0	1
ANAPC2	0.904079	0.00565175	0.024	0.023	1
P2RY2	0.497501	0.00563464	0.002	0.001	1
BORCS8	0.354365	0.00563441	0.172	0.153	1
DLEC1	0.476863	0.00562985	0.004	0.002	1
MED19	0.599497	0.0056291	0.154	0.144	1
DARS-AS1	0.100104	0.00562767	0.004	0.001	1
RBM46	0.034258	0.00561934	0.002	0	1
ANKRD24	0.482205	0.00561521	0.008	0.005	1
ZNF835	0.63294	0.00560992	0.022	0.019	1
CSF3	0.244427	0.00560129	0.002	0	1
TBCD	0.617172	0.00559698	0.279	0.266	1
SLC26A10	0.636304	0.00559541	0.057	0.051	1
SEPTIN5	0.567839	0.00559215	0.008	0.006	1
ZNF687-AS1	0.524092	0.00559143	0.012	0.009	1
ANKRD33B	0.520908	0.00558263	0.012	0.009	1
TGFB2-AS1	0.0997097	0.00557424	0.004	0.001	1
MFSD10	0.421374	0.00557402	0.312	0.292	1
LINC01374	0.337659	0.00557018	0.004	0.002	1
EEPD1	0.829649	0.00556876	0.075	0.072	1
ZSCAN16-AS1	0.883186	0.0055665	0.496	0.479	1
DDX19A	0.853388	0.0055548	0.209	0.208	1
ANTXRL	0.034258	0.00555204	0.002	0	1
LINC02519	0.034258	0.00555204	0.002	0	1
INTS6-AS1	0.692401	0.00554476	0.028	0.025	1
PSMA8	0.034258	0.00553835	0.002	0	1
CCDC90B	0.529773	0.00553745	0.435	0.402	1
MALINC1	0.881355	0.00553238	0.004	0.004	1
RBM11	0.43585	0.00552667	0.006	0.004	1
SRP14	0.425786	0.00552546	0.986	0.965	1
GET4	0.654369	0.00551784	0.01	0.013	1
ZNF878	0.244427	0.00550792	0.002	0	1
LAX1	0.244427	0.00550254	0.002	0	1
LINC00243	0.034258	0.00550183	0.002	0	1
TNIP3	0.034258	0.00550183	0.002	0	1
DDC	0.244427	0.0054974	0.002	0	1
GAPDHS	0.955288	0.00549513	0.006	0.006	1
TMEM86A	0.411839	0.00548216	0.067	0.057	1
BACH1	0.240044	0.00547293	0.204	0.178	1
HNRNPC	0.191735	0.00547207	0.856	0.808	1
RFPL3S	0.99951	0.00547089	0.008	0.008	1
CYP1B1-AS1	0.206847	0.00546313	0.004	0.001	1
ARPC4	0.555793	0.00546252	0.565	0.533	1
ZNF329	0.633139	0.005462	0.051	0.046	1
MYBL2	0.244427	0.00546116	0.002	0	1
CTAGE9	0.337659	0.0054448	0.004	0.002	1
CA9	0.207155	0.00544201	0.004	0.001	1
MTOR	0.653446	0.00543314	0.148	0.139	1
LOXL1-AS1	0.909352	0.00542674	0.014	0.015	1
TENT5B	0.43447	0.00542561	0.018	0.014	1
FOXD4L5	0.029842	0.00542561	0.004	0	1
ZZEF1	0.498482	0.0054236	0.168	0.157	1
LINC01954	0.240467	0.00542255	0.006	0.003	1
NRTN	0.361131	0.00542234	0.01	0.006	1
TUBB4B	0.181918	0.00541289	0.52	0.461	1
CHRM3-AS2	0.034258	0.0054031	0.002	0	1
SATB1-AS1	0.497501	0.00539729	0.002	0.001	1
LINC00463	0.034258	0.00539611	0.002	0	1
P2RY12	0.505474	0.00539436	0.01	0.007	1
FUT7	0.034258	0.00538914	0.002	0	1
IGHV3-43	0.034258	0.00538914	0.002	0	1
NR1I2	0.497501	0.00538244	0.002	0.001	1
RHCG	0.755252	0.00538216	0.004	0.003	1
PDE7B	0.26415	0.0053805	0.172	0.148	1
WNT7B	0.244427	0.00538036	0.002	0	1
IL17B	0.244427	0.00538033	0.002	0	1
ZSCAN20	0.75397	0.00537129	0.006	0.005	1
COQ2	0.562367	0.00536875	0.063	0.056	1
AOC2	0.207463	0.00535978	0.004	0.001	1
RTF2	0.861289	0.00535866	0.534	0.509	1
ERICH6-AS1	0.518982	0.00535481	0.055	0.048	1
CIDEC	0.207463	0.00533926	0.004	0.001	1
SLC25A26	0.95663	0.00533857	0.158	0.16	1
MIR193BHG	0.810217	0.00533666	0.018	0.017	1
CINP	0.704927	0.00533597	0.204	0.198	1
LINC00671	0.034258	0.00533304	0.002	0	1
GACAT2	0.1775	0.00532351	0.01	0.005	1
CPA2	0.034258	0.00532332	0.002	0	1
C8orf37-AS1	0.244427	0.00532262	0.002	0	1
ARFGEF3	0.962359	0.00531898	0.075	0.075	1
LIN7B	0.954312	0.00531445	0.119	0.119	1
PSMA6	0.502966	0.00531216	0.696	0.648	1
LINC01852	0.755916	0.00531139	0.006	0.005	1
ZNF503-AS2	0.335161	0.00530683	0.018	0.013	1
MEOX2	0.034258	0.00529821	0.002	0	1
FSIP2-AS2	0.539293	0.00529583	0.008	0.011	1
LINC01391	0.497501	0.0052901	0.002	0.001	1
MAP1LC3C	0.034258	0.00528383	0.002	0	1
TMEM202-AS1	0.337659	0.00528173	0.004	0.002	1
ARLNC1	0.240467	0.0052802	0.006	0.003	1
HLA-F-AS1	0.578532	0.00527841	0.022	0.019	1
PATL2	0.54267	0.00527749	0.006	0.004	1
NEBL-AS1	0.971108	0.00527634	0.014	0.014	1
KLHL26	0.680949	0.00527565	0.049	0.044	1
KLHDC7B	0.338053	0.00527417	0.004	0.002	1
LINC01160	0.034258	0.00527239	0.002	0	1
DEPDC1	0.498201	0.00526847	0.002	0.001	1
OR4K2	0.034258	0.00526383	0.002	0	1
TTC13	0.730649	0.00525995	0.097	0.093	1
SNX30	0.267239	0.00524913	0.126	0.107	1
FRRS1	0.244427	0.00524845	0.002	0	1
ZNF763	0.562177	0.00524386	0.032	0.028	1
COG5	0.699798	0.0052431	0.13	0.124	1
CENPN	0.561755	0.00524019	0.03	0.026	1
GH1	0.244427	0.00523647	0.002	0	1
DMRTA2	0.338053	0.00522254	0.004	0.002	1
C2-AS1	0.034258	0.00522242	0.002	0	1
ASPA	0.233639	0.00522176	0.016	0.01	1
TM6SF2	0.789639	0.00521288	0.02	0.019	1
BSPRY	0.317117	0.0052059	0.008	0.005	1
MYH3	0.368519	0.00520428	0.016	0.011	1
HMGN4	0.41825	0.00519713	0.296	0.276	1
LINC02503	0.244427	0.00519435	0.002	0	1
TRGV7	0.244427	0.0051886	0.002	0	1
NCR1	0.034258	0.00518257	0.002	0	1
CACNA1B	0.498201	0.00517164	0.002	0.001	1
FAM72C	0.478208	0.0051604	0.004	0.002	1
APOC3	0.034258	0.00515876	0.002	0	1
CDC20	0.649043	0.00515434	0.006	0.005	1
B3GNT10	0.724901	0.00513944	0.002	0.001	1
PTPRU	0.726536	0.00513273	0.03	0.028	1
STEAP3	0.646654	0.00512906	0.202	0.191	1
DMRTA1	0.478208	0.00512294	0.004	0.002	1
GAS2L2	0.034258	0.00511987	0.002	0	1
LINC02840	0.034258	0.00511987	0.002	0	1
PANO1	0.541205	0.00510839	0.006	0.004	1
WDR82	0.531893	0.0050945	0.372	0.347	1
C17orf107	0.244427	0.0050884	0.002	0	1
LINC02101	0.034258	0.00508157	0.002	0	1
TFAP2A-AS2	0.917215	0.00507533	0.002	0.002	1
ERICH6	0.034258	0.00507274	0.002	0	1
ZNF133	0.581439	0.00507169	0.087	0.08	1
HCG20	0.497501	0.00506625	0.002	0.001	1
LINC00911	0.0997097	0.00504986	0.004	0.001	1
TMEM131L	0.120475	0.00504945	0.047	0.032	1
H2BC11	0.034258	0.00504296	0.002	0	1
LINC00426	0.724901	0.00503085	0.002	0.001	1
LMNB2	0.213883	0.00502204	0.132	0.111	1
TLR6	0.529681	0.00502097	0.014	0.011	1
FAM180A	0.034258	0.00501783	0.002	0	1
FAM214B	0.634769	0.00501673	0.18	0.171	1
TMEM217	0.336873	0.00500859	0.004	0.002	1
IL20RA	0.034258	0.00500836	0.002	0	1
HAGH	0.635587	0.00500809	0.285	0.277	1
SIGLEC11	0.651721	0.00500533	0.006	0.005	1
MLYCD	0.913464	0.00499957	0.047	0.048	1
NMUR1	0.244427	0.0049957	0.002	0	1
IL11RA	0.671088	0.00499054	0.034	0.031	1
FASLG	0.618685	0.00498929	0.004	0.003	1
CD81-AS1	0.207772	0.00498735	0.004	0.001	1
TNNC1	0.034258	0.00498698	0.002	0	1
ANKRD22	0.391016	0.00498604	0.043	0.034	1
HTT-AS	0.497501	0.00498492	0.002	0.001	1
TNPO3	0.548232	0.00498303	0.085	0.077	1
SH3GLB2	0.692063	0.00498148	0.19	0.181	1
LINC02732	0.39005	0.00498147	0.012	0.008	1
OR3A2	0.244427	0.00497897	0.002	0	1
RANBP17	0.726318	0.00497788	0.018	0.021	1
PSMG1	0.359744	0.00496745	0.146	0.128	1
TSPAN32	0.478208	0.00496672	0.004	0.002	1
LGALS2	0.477759	0.00496478	0.004	0.002	1
LSM2	0.384129	0.00496464	0.466	0.44	1
GPA33	0.338053	0.00496369	0.004	0.002	1
FUT2	0.725618	0.00496121	0.002	0.001	1
NEPRO	0.348032	0.00495802	0.219	0.198	1
LINC02259	0.333867	0.00495594	0.006	0.003	1
ROR2	0.477759	0.00494428	0.004	0.002	1
TLR10	0.58335	0.00493784	0.02	0.017	1
KIF18A	0.54267	0.00493762	0.006	0.004	1
LINC01011	0.409135	0.00493317	0.024	0.019	1
DDX10	0.494331	0.00493242	0.065	0.056	1
ACSM1	0.244427	0.00493179	0.002	0	1
RNASEH2B-AS1	0.207463	0.00492997	0.004	0.001	1
ATP8B2	0.818736	0.00492859	0.085	0.082	1
DOP1A	0.875742	0.00492352	0.111	0.11	1
CFAP43	0.917137	0.00492025	0.008	0.008	1
ZNF692	0.953046	0.00491187	0.075	0.076	1
DEPDC7	0.542203	0.00490891	0.01	0.014	1
SLURP2	0.034258	0.00490737	0.002	0	1
AMPD1	0.244427	0.00490206	0.002	0	1
SDCBP2-AS1	0.476863	0.00489824	0.004	0.002	1
CD200R1	0.661368	0.00489525	0.01	0.008	1
OBI1	0.401167	0.0048898	0.071	0.06	1
FAM245A	0.034258	0.00488848	0.002	0	1
KRT36	0.034258	0.00488766	0.002	0	1
LINC00543	0.244427	0.00488623	0.002	0	1
ARRDC5	0.3366	0.00487955	0.006	0.003	1
RDH13	0.469776	0.00487735	0.04	0.034	1
ALKBH8	0.709559	0.00487351	0.069	0.065	1
NRROS	0.507617	0.00487173	0.01	0.007	1
ZNF761	0.53507	0.00486061	0.055	0.048	1
PPOX	0.796779	0.00486037	0.077	0.081	1
CCDC163	0.70355	0.00485395	0.016	0.014	1
MYPN	0.034258	0.00484952	0.002	0	1
IRX2	0.034258	0.00484389	0.002	0	1
KRI1	0.873597	0.00484209	0.095	0.093	1
WDR73	0.63512	0.0048403	0.099	0.092	1
SLC12A4	0.767655	0.00483908	0.221	0.218	1
ETV3L	0.034258	0.00483667	0.002	0	1
CLPP	0.303515	0.00483379	0.423	0.391	1
GYS1	0.935529	0.00483011	0.085	0.086	1
TEKT4	0.755737	0.00482657	0.004	0.003	1
SNRPB2	0.362911	0.00482452	0.474	0.439	1
LINC01069	0.034258	0.00482309	0.002	0	1
LINC02308	0.034258	0.00482309	0.002	0	1
GADD45GIP1	0.350379	0.0048181	0.674	0.628	1
DIS3	0.495118	0.00481256	0.209	0.193	1
KDM7A	0.9561	0.00479671	0.053	0.053	1
LINC01063	0.1354	0.00479522	0.026	0.016	1
TCTEX1D4	0.497501	0.0047874	0.002	0.001	1
NSUN4	0.593545	0.00478682	0.063	0.056	1
CCL20	0.397323	0.00478559	0.008	0.005	1
PPL	0.244427	0.00478417	0.002	0	1
ZIK1	0.307538	0.00478212	0.063	0.051	1
AFP	0.478657	0.00477949	0.004	0.002	1
CAGE1	0.034258	0.00477186	0.002	0	1
CFAP57	0.034258	0.00477186	0.002	0	1
LINC02754	0.034258	0.00477186	0.002	0	1
LINC02244	0.244427	0.00477012	0.002	0	1
PMEPA1	0.380325	0.004765	0.593	0.549	1
AGAP1-IT1	0.497501	0.00475851	0.002	0.001	1
LINC02717	0.497501	0.004756	0.002	0.001	1
NCR3LG1	0.497501	0.00475217	0.002	0.001	1
UNC5B-AS1	0.45155	0.00472999	0.03	0.024	1
C2orf83	0.029842	0.00472522	0.004	0	1
ADIRF-AS1	0.0997097	0.00470871	0.004	0.001	1
CELF4	0.921733	0.0047061	0.008	0.009	1
SLC26A7	0.241235	0.00470406	0.006	0.003	1
CDX1	0.034258	0.00470346	0.002	0	1
F2	0.034258	0.00470346	0.002	0	1
PADI4	0.497501	0.0046952	0.002	0.001	1
C1orf158	0.244427	0.0046925	0.002	0	1
PGBD4	0.599288	0.00468534	0.016	0.02	1
ELMO2	0.409066	0.00467446	0.247	0.224	1
LINC01644	0.244427	0.00467326	0.002	0	1
LINC02675	0.034258	0.00467261	0.002	0	1
ZNF683	0.0920062	0.0046711	0.006	0.002	1
TUBGCP3	0.916716	0.00466552	0.138	0.136	1
CACNA2D2	0.35418	0.00466477	0.014	0.009	1
LINC01193	0.778198	0.0046579	0.008	0.009	1
RTP5	0.922549	0.0046503	0.022	0.022	1
UNC5D	0.43551	0.00464727	0.006	0.004	1
TRMT11	0.526441	0.00464719	0.083	0.074	1
KCNMB2-AS1	0.483622	0.00464246	0.018	0.014	1
KRT222	0.756708	0.00463914	0.004	0.003	1
WASF3-AS1	0.034258	0.00463847	0.002	0	1
BRIP1	0.497501	0.00463145	0.002	0.001	1
ZNF165	0.31588	0.00461818	0.008	0.005	1
VWA8	0.707454	0.00461721	0.073	0.079	1
AP5S1	0.568721	0.00460617	0.091	0.083	1
DCDC2C	0.477311	0.0046055	0.004	0.002	1
DNAH12	0.034258	0.00460265	0.002	0	1
C9orf50	0.975273	0.00459335	0.018	0.018	1
SCLY	0.964617	0.0045927	0.063	0.063	1
HOXD1	0.88231	0.00457637	0.004	0.004	1
ALLC	0.244427	0.00457311	0.002	0	1
LINC02362	0.338053	0.00456598	0.004	0.002	1
MYL4	0.240723	0.00453524	0.006	0.003	1
BCAR4	0.034258	0.00452212	0.002	0	1
INTS14	0.543202	0.00451087	0.16	0.148	1
ICOS	0.497501	0.00450864	0.002	0.001	1
YOD1	0.347561	0.00450546	0.061	0.05	1
LINC00519	0.244427	0.0045031	0.002	0	1
LINC01754	0.034258	0.00450259	0.002	0	1
NUP210L	0.244427	0.00450099	0.002	0	1
LINC02786	0.725618	0.00449348	0.002	0.001	1
IFFO2	0.820993	0.0044903	0.036	0.034	1
LINC01612	0.244427	0.00448421	0.002	0	1
EIPR1-IT1	0.034258	0.00448049	0.002	0	1
CHKA	0.288115	0.00447912	0.294	0.265	1
ATXN7L3	0.383089	0.00447283	0.17	0.153	1
NCALD	0.886129	0.00447174	0.067	0.065	1
GRM6	0.034258	0.00446952	0.002	0	1
GSDMC	0.244427	0.00446576	0.002	0	1
LINC02544	0.034258	0.00446474	0.002	0	1
MCMDC2	0.157868	0.0044643	0.006	0.002	1
AUH	0.292554	0.00446078	0.085	0.071	1
LINC02869	0.244427	0.00446001	0.002	0	1
CNBD2	0.287719	0.00445755	0.059	0.047	1
ATP6V0D2	0.917894	0.0044559	0.002	0.002	1
PTGES	0.99951	0.00445562	0.008	0.008	1
SMG7-AS1	0.034258	0.0044552	0.002	0	1
IGKV1-5	0.034258	0.00445452	0.002	0	1
ECI1	0.445869	0.00445373	0.217	0.201	1
LINC02447	0.034258	0.00444909	0.002	0	1
ZIC4-AS1	0.034258	0.00444909	0.002	0	1
SERTM1	0.034258	0.00444774	0.002	0	1
KLC4	0.954143	0.00444679	0.059	0.06	1
TRMT44	0.905611	0.0044457	0.024	0.023	1
EFCAB12	0.208081	0.00444309	0.004	0.001	1
KLF7-IT1	0.034258	0.004443	0.002	0	1
TMEM252-DT	0.034258	0.004443	0.002	0	1
SCTR	0.034258	0.00443827	0.002	0	1
STAM	0.748332	0.00443657	0.152	0.147	1
VASH2	0.541937	0.00443463	0.006	0.004	1
STAU2	0.632845	0.00442475	0.172	0.162	1
COLCA1	0.649043	0.00442459	0.006	0.005	1
DRD4	0.654369	0.00442131	0.014	0.012	1
ZNF227	0.592651	0.00441678	0.111	0.102	1
RBM27	0.685097	0.00441628	0.113	0.107	1
PCDHGA11	0.244976	0.00441258	0.002	0	1
PTCH1	0.503833	0.00441188	0.04	0.034	1
C5orf38	0.207463	0.00440277	0.004	0.001	1
LINC01812	0.244976	0.00440131	0.002	0	1
KPRP	0.498201	0.00439939	0.002	0.001	1
KERA	0.034258	0.00439817	0.002	0	1
SMPDL3B	0.754283	0.00439509	0.004	0.003	1
BMPR1B-DT	0.917215	0.00439351	0.002	0.002	1
HYMAI	0.244976	0.00438829	0.002	0	1
MCM7	0.734368	0.00438607	0.146	0.139	1
KCNH4	0.646751	0.0043858	0.006	0.005	1
ETV2	0.649043	0.00438377	0.006	0.005	1
CARD11	0.604346	0.0043749	0.032	0.037	1
CEBPB-AS1	0.793155	0.00436928	0.004	0.005	1
NFXL1	0.926552	0.00435847	0.038	0.037	1
TP53AIP1	0.244976	0.00435564	0.002	0	1
GZMB	0.836878	0.00435517	0.008	0.007	1
GPR135	0.931529	0.00435016	0.012	0.013	1
GAD2	0.338447	0.00434516	0.004	0.002	1
HP	0.43619	0.0043368	0.006	0.004	1
DCT	0.392712	0.00433333	0.022	0.017	1
VMP1	0.590941	0.00432704	0.751	0.697	1
SAXO1	0.498201	0.00432394	0.002	0.001	1
DZIP1L	0.793449	0.00431471	0.014	0.016	1
LINC00323	0.397875	0.00428884	0.008	0.005	1
IZUMO1	0.725618	0.00427479	0.002	0.001	1
LINC02055	0.497501	0.00426772	0.002	0.001	1
HSD17B13	0.917215	0.00426002	0.002	0.002	1
MYOM3	0.034258	0.0042565	0.002	0	1
ZNF492	0.207463	0.00425082	0.004	0.001	1
DLGAP5	0.619639	0.0042454	0.004	0.003	1
VIM-AS1	0.802047	0.00424088	0.012	0.011	1
SLC25A34-AS1	0.244976	0.00423418	0.002	0	1
AURKA	0.894829	0.00422938	0.01	0.011	1
NPHP4	0.69344	0.00422468	0.034	0.038	1
ADPRHL1	0.890365	0.00422156	0.01	0.009	1
TPT1-AS1	0.938343	0.00421888	0.101	0.102	1
TRBV14	0.034258	0.00420866	0.002	0	1
TSPAN1	0.207463	0.00420702	0.004	0.001	1
LINC01354	0.856865	0.00420394	0.006	0.005	1
LINC00881	0.244976	0.00419286	0.002	0	1
CAVIN4	0.705669	0.00418893	0.004	0.005	1
CLEC4G	0.244427	0.00418676	0.002	0	1
INTS4	0.622084	0.00418373	0.13	0.121	1
TDRD1	0.244427	0.0041778	0.002	0	1
TAT-AS1	0.244427	0.00417724	0.002	0	1
EPHA4	0.717262	0.00417059	0.069	0.064	1
ORM1	0.034258	0.00416722	0.002	0	1
PRDM13	0.034258	0.00416722	0.002	0	1
THG1L	0.472888	0.00416087	0.038	0.032	1
ADAMTS19	0.244427	0.00414012	0.002	0	1
KIF15	0.479106	0.00413718	0.004	0.002	1
CAPN8	0.034258	0.00413418	0.002	0	1
LINC01215	0.244427	0.00413248	0.002	0	1
ABRA	0.034258	0.00411786	0.002	0	1
PCDHGA3	0.034258	0.00411786	0.002	0	1
TRBV3-1	0.244427	0.0041175	0.002	0	1
LINC01099	0.244427	0.00411017	0.002	0	1
TLCD2	0.167364	0.00410934	0.02	0.012	1
LINC02513	0.034258	0.00410224	0.002	0	1
CACNG5	0.034258	0.00409132	0.002	0	1
MINDY4B	0.034258	0.00409018	0.002	0	1
STK3	0.286912	0.00408918	0.083	0.069	1
MEP1A	0.034258	0.00408446	0.002	0	1
C1RL-AS1	0.649425	0.00408404	0.006	0.005	1
ACTN3	0.034258	0.00407761	0.002	0	1
WNT1	0.034258	0.00407363	0.002	0	1
ANKLE1	0.883266	0.00407057	0.004	0.004	1
DPYS	0.240467	0.00405723	0.006	0.003	1
C8orf37	0.447201	0.00405517	0.034	0.028	1
MTRNR2L5	0.244427	0.00405159	0.002	0	1
TTC16	0.872231	0.00405128	0.018	0.019	1
EMILIN3	0.581623	0.0040506	0.002	0.004	1
IL1RL1	0.338053	0.00404876	0.004	0.002	1
SYCE1	0.034258	0.00404374	0.002	0	1
TRPM1	0.034258	0.00404374	0.002	0	1
TMC7	0.478719	0.00404311	0.038	0.032	1
ACSM2B	0.034258	0.00403592	0.002	0	1
PLBD2	0.30466	0.00403361	0.219	0.194	1
TNPO2	0.480181	0.00403289	0.253	0.238	1
INPPL1	0.935088	0.00403227	0.215	0.215	1
KCNJ1	0.034258	0.0040309	0.002	0	1
NKX1-2	0.034258	0.0040309	0.002	0	1
C7orf33	0.034258	0.00402979	0.002	0	1
DARS2	0.925009	0.00402588	0.051	0.05	1
COLCA2	0.399534	0.00402551	0.008	0.005	1
LINC01558	0.244976	0.00402075	0.002	0	1
TEX22	0.620594	0.00401991	0.004	0.003	1
ZNF713	0.739078	0.00401734	0.01	0.009	1
CTSG	0.034258	0.00399506	0.002	0	1
LINC02325	0.034258	0.00399506	0.002	0	1
ONECUT1	0.397875	0.00399399	0.008	0.005	1
GPR3	0.869702	0.00397732	0.018	0.019	1
CD70	0.362057	0.00397382	0.01	0.006	1
AK6	0.414763	0.00396609	0.366	0.336	1
AVPI1	0.612972	0.00396247	0.04	0.036	1
GOLPH3L	0.635043	0.00396111	0.109	0.103	1
MCRIP2	0.534157	0.00395313	0.206	0.193	1
LINC02012	0.241491	0.00395049	0.006	0.003	1
GNPAT	0.619634	0.00394134	0.249	0.235	1
METTL21A	0.768643	0.00394079	0.105	0.11	1
ANKK1	0.244976	0.0039353	0.002	0	1
SPAG1	0.908233	0.00393386	0.034	0.036	1
CUX2	0.034258	0.00393318	0.002	0	1
NLRC3	0.455477	0.00393075	0.012	0.009	1
ILF2	0.213036	0.00393023	0.632	0.571	1
C1QTNF9B	0.034258	0.00392789	0.002	0	1
UBE2E2-AS1	0.244427	0.00392146	0.002	0	1
PDZD7	0.618685	0.00391511	0.004	0.003	1
PGM5P4-AS1	0.649807	0.00391309	0.006	0.005	1
MLPH	0.396771	0.00390583	0.008	0.005	1
IKZF4	0.577814	0.00389831	0.061	0.054	1
COL25A1	0.83537	0.003897	0.008	0.007	1
PLEKHA2	0.52836	0.00389623	0.318	0.297	1
LEO1	0.638347	0.00389384	0.17	0.161	1
PMPCA	0.750029	0.00388833	0.192	0.184	1
GNAT2	0.244427	0.00388717	0.002	0	1
HOXD3	0.244427	0.00388251	0.002	0	1
TPRG1	0.243604	0.00387159	0.008	0.004	1
CDH22	0.792336	0.00386466	0.004	0.005	1
GPR18	0.498201	0.00386151	0.002	0.001	1
STX2	0.809915	0.00385303	0.134	0.129	1
ANGPTL8	0.034258	0.00385225	0.002	0	1
TAF1A-AS1	0.755916	0.00384804	0.006	0.005	1
BCL2L2-PABPN1	0.034258	0.00384717	0.002	0	1
MROH2B	0.244976	0.00383935	0.002	0	1
MED26	0.999926	0.00383497	0.04	0.041	1
LINC00683	0.756223	0.00383072	0.004	0.003	1
ITFG1-AS1	0.034258	0.00382601	0.002	0	1
TEX36	0.034258	0.00382601	0.002	0	1
NOS2	0.497501	0.00382581	0.002	0.001	1
LAMTOR5-AS1	0.232535	0.00382264	0.01	0.005	1
SMC3	0.324361	0.00381872	0.204	0.184	1
COL10A1	0.176135	0.00381073	0.008	0.004	1
ALX1	0.497501	0.00380784	0.002	0.001	1
CCT4	0.691888	0.003805	0.621	0.587	1
LINC00992	0.244427	0.00380112	0.002	0	1
BEST2	0.034258	0.00380111	0.002	0	1
TMED6	0.244427	0.00379919	0.002	0	1
TICAM1	0.725247	0.0037971	0.036	0.033	1
MYO15A	0.034258	0.00379666	0.002	0	1
PSG3	0.244427	0.00379474	0.002	0	1
LINC02751	0.244427	0.00379439	0.002	0	1
RASEF	0.207155	0.0037891	0.004	0.001	1
PLIN1	0.244976	0.00378874	0.002	0	1
ANXA8	0.497501	0.00378743	0.002	0.001	1
PTPRS	0.769049	0.00378322	0.01	0.012	1
LINC00896	0.477759	0.00378041	0.004	0.002	1
IGKV1D-39	0.034258	0.00377409	0.002	0	1
MRGPRX2	0.034258	0.0037663	0.002	0	1
KLHDC7A	0.498201	0.00375715	0.002	0.001	1
LINC01562	0.034258	0.00375372	0.002	0	1
MMEL1	0.244427	0.00374469	0.002	0	1
MTO1	0.342439	0.00373808	0.085	0.072	1
TEKT5	0.92222	0.00373501	0.002	0.002	1
PHACTR3	0.966334	0.00373099	0.101	0.103	1
LINC01465	0.725618	0.00373051	0.002	0.001	1
FRG1-DT	0.338053	0.00372239	0.004	0.002	1
LINC01348	0.034258	0.00371977	0.002	0	1
USO1	0.417277	0.00371785	0.3	0.279	1
TTLL3	0.743761	0.00371426	0.101	0.107	1
UBIAD1	0.708118	0.00370802	0.095	0.09	1
C12orf74	0.244976	0.00368786	0.002	0	1
TBC1D8	0.100104	0.00367129	0.004	0.001	1
SIN3B	0.743026	0.00366879	0.188	0.182	1
RGS20	0.574469	0.00366725	0.065	0.073	1
MINDY4	0.649065	0.0036621	0.016	0.014	1
KCNJ12	0.649807	0.00365481	0.006	0.005	1
OR1E1	0.034258	0.00364093	0.002	0	1
TG	0.0999066	0.00363908	0.004	0.001	1
LINC02843	0.034258	0.00363685	0.002	0	1
TSPAN16	0.034258	0.00363685	0.002	0	1
LINC01303	0.917894	0.00363028	0.002	0.002	1
USP43	0.034258	0.00362962	0.002	0	1
FAM66D	0.755526	0.00362648	0.006	0.005	1
TYSND1	0.635312	0.00362246	0.073	0.067	1
GPR63	0.207463	0.00362212	0.004	0.001	1
PROCA1	0.940264	0.00362091	0.012	0.012	1
H1FX-AS1	0.754939	0.00361937	0.018	0.016	1
ITCH	0.560773	0.00361442	0.065	0.073	1
SAMMSON	0.497501	0.00361014	0.002	0.001	1
ZFPM2-AS1	0.208081	0.00360986	0.004	0.001	1
RSPH4A	0.745562	0.00360504	0.008	0.007	1
FAM162A	0.164247	0.00359368	0.391	0.345	1
FREM3	0.034258	0.00358903	0.002	0	1
RAB44	0.034258	0.00358903	0.002	0	1
TGM3	0.244976	0.00358301	0.002	0	1
FAM71A	0.497501	0.00357766	0.002	0.001	1
FUT8-AS1	0.962998	0.00357432	0.014	0.014	1
STIL	0.571627	0.00357295	0.008	0.006	1
AGTR1	0.244976	0.00356722	0.002	0	1
EXD1	0.034258	0.0035645	0.002	0	1
NUBP2	0.673613	0.00356362	0.283	0.272	1
LINC01624	0.244976	0.00356148	0.002	0	1
GCSAML	0.034258	0.00356102	0.002	0	1
UCP1	0.034258	0.00356102	0.002	0	1
CCDC84-DT	0.034258	0.00356015	0.002	0	1
RNASE10	0.034258	0.00356015	0.002	0	1
LINC02723	0.497501	0.00355061	0.002	0.001	1
WFDC3	0.437212	0.00354889	0.006	0.004	1
GCOM1	0.244427	0.00354798	0.002	0	1
FGFR2	0.335453	0.0035393	0.047	0.037	1
LIPC	0.244427	0.00353791	0.002	0	1
VWA5B2	0.917215	0.0035255	0.002	0.002	1
SERPIND1	0.244427	0.00352408	0.002	0	1
TRIP13	0.660498	0.0035198	0.01	0.008	1
CEP55	0.479106	0.00351522	0.004	0.002	1
LINC01497	0.497501	0.00351194	0.002	0.001	1
HIPK1-AS1	0.244976	0.00351164	0.002	0	1
FFAR4	0.529369	0.00351055	0.016	0.013	1
CRX	0.034258	0.00350588	0.002	0	1
PYCARD-AS1	0.618685	0.00350115	0.004	0.003	1
LINC01962	0.867546	0.00349405	0.006	0.007	1
MYCL	0.738783	0.00349128	0.01	0.009	1
LINC00706	0.498201	0.00349102	0.002	0.001	1
DLD	0.423415	0.00348965	0.342	0.311	1
XKR9	0.618208	0.00348606	0.004	0.003	1
KIR2DL4	0.497501	0.00347956	0.002	0.001	1
TP53TG3D	0.034258	0.00347088	0.002	0	1
MAB21L2	0.034258	0.00347046	0.002	0	1
CARD14	0.498201	0.00346366	0.002	0.001	1
H2BU1	0.498201	0.00346198	0.002	0.001	1
SH3BP5	0.139483	0.00345775	0.417	0.368	1
UQCRC1	0.389353	0.00345272	0.47	0.434	1
TSGA10IP	0.724901	0.00345176	0.002	0.001	1
MAEA	0.0919093	0.00345007	0.294	0.251	1
LBHD1	0.498201	0.00344184	0.002	0.001	1
FIGNL1	0.657879	0.00344	0.04	0.036	1
DM1-AS	0.244976	0.00343956	0.002	0	1
WARS2-AS1	0.792336	0.00343916	0.004	0.005	1
ADIPOQ-AS1	0.244427	0.0034372	0.002	0	1
H4C9	0.034258	0.00343495	0.002	0	1
SLC22A31	0.029842	0.0034333	0.004	0	1
FEZF2	0.244976	0.00342622	0.002	0	1
FOXD1-AS1	0.034258	0.00342568	0.002	0	1
LINC01065	0.034258	0.00342568	0.002	0	1
TAS1R3	0.034258	0.00342568	0.002	0	1
POLRMT	0.80263	0.0034201	0.142	0.138	1
FAM111A-DT	0.253685	0.00341986	0.03	0.022	1
PNN	0.530061	0.00340878	0.318	0.3	1
TTF2	0.533216	0.00340697	0.028	0.023	1
LINC02301	0.92284	0.00339976	0.002	0.002	1
TSC22D1-AS1	0.738783	0.00338722	0.01	0.009	1
COMMD9	0.332478	0.00338311	0.342	0.31	1
DMP1	0.244976	0.00338099	0.002	0	1
C10orf55	0.755252	0.00336916	0.004	0.003	1
ZNF592	0.440852	0.00336783	0.138	0.125	1
NPIPB7	0.208081	0.00336089	0.004	0.001	1
TASP1	0.688355	0.00335876	0.051	0.046	1
NPPC	0.858807	0.00334088	0.006	0.005	1
FBXL19-AS1	0.244976	0.00332634	0.002	0	1
RNF32	0.497501	0.0033239	0.002	0.001	1
FOXK1	0.236021	0.00332051	0.168	0.145	1
IGLV2-11	0.244976	0.00331272	0.002	0	1
TUBB8	0.244976	0.00330943	0.002	0	1
HCG25	0.498201	0.00330788	0.002	0.001	1
AXDND1	0.034258	0.00329951	0.002	0	1
LGR5	0.034258	0.00329951	0.002	0	1
SLC9A3-AS1	0.785506	0.00329134	0.047	0.044	1
LINC00384	0.498201	0.00328179	0.002	0.001	1
SCFD1	0.328081	0.00327806	0.285	0.263	1
GATD3A	0.707213	0.00327448	0.016	0.014	1
SPATA48	0.034258	0.00327325	0.002	0	1
PSD4	0.530663	0.00326977	0.026	0.022	1
ALG11	0.866891	0.00326603	0.012	0.011	1
ANGPT2	0.930672	0.00326514	0.575	0.556	1
LINC00377	0.244976	0.0032566	0.002	0	1
ASCL4	0.338447	0.00325387	0.004	0.002	1
FOXP4-AS1	0.437212	0.00324793	0.006	0.004	1
LACTB2-AS1	0.244976	0.00324287	0.002	0	1
PLEKHJ1	0.416222	0.00324236	0.306	0.282	1
LINC00640	0.508422	0.00324072	0.01	0.007	1
SEMA3B-AS1	0.595192	0.00324057	0.008	0.011	1
PRMT8	0.92284	0.00323317	0.002	0.002	1
HAL	0.620117	0.00323186	0.004	0.003	1
CCL16	0.244976	0.00323151	0.002	0	1
OR2A1	0.034258	0.00323124	0.002	0	1
EBNA1BP2	0.240949	0.00323065	0.247	0.221	1
MSMB	0.034258	0.00322874	0.002	0	1
BDNF-AS	0.981389	0.00322579	0.03	0.031	1
HES2	0.883744	0.0032207	0.004	0.004	1
CEACAM4	0.174393	0.0032191	0.012	0.006	1
C12orf29	0.877048	0.00321629	0.142	0.138	1
LINC02615	0.724901	0.00321408	0.002	0.001	1
PAH	0.419895	0.00321018	0.006	0.01	1
CCL27	0.479106	0.00320239	0.004	0.002	1
HOXB-AS1	0.477759	0.00318799	0.004	0.002	1
LSM5	0.20166	0.00318586	0.484	0.434	1
CBWD6	0.813568	0.00317033	0.024	0.023	1
MTRNR2L7	0.917894	0.00316629	0.002	0.002	1
SAP30L-AS1	0.437212	0.00316258	0.006	0.004	1
ARHGAP29-AS1	0.498201	0.00315362	0.002	0.001	1
LINC00607	0.619639	0.00314942	0.004	0.003	1
DLG4	0.375787	0.0031424	0.085	0.073	1
GLIPR1L2	0.535096	0.00314117	0.028	0.023	1
NCKAP5L	0.758951	0.00314082	0.079	0.074	1
LMNTD1	0.725618	0.00313976	0.002	0.001	1
ZNF416	0.960002	0.00313721	0.032	0.033	1
FAM131A	0.374328	0.00313369	0.113	0.1	1
HIF3A	0.934219	0.00312913	0.063	0.064	1
EVC	0.034258	0.0031281	0.002	0	1
RNF215	0.986177	0.00312269	0.045	0.045	1
PAN3-AS1	0.531039	0.00312213	0.014	0.011	1
SP8	0.034258	0.00312175	0.002	0	1
TNK2-AS1	0.034258	0.00312175	0.002	0	1
EN1	0.620117	0.00311936	0.004	0.003	1
ARG1	0.034258	0.00311809	0.002	0	1
HOXC-AS3	0.034258	0.00311809	0.002	0	1
PRR23A	0.034258	0.00311709	0.002	0	1
ZNF717	0.917216	0.00311554	0.038	0.04	1
UBR2	0.664244	0.0031097	0.178	0.169	1
OR51B5	0.244427	0.00310834	0.002	0	1
SPATA42	0.725618	0.003108	0.002	0.001	1
YAF2	0.923088	0.00310125	0.227	0.228	1
HAUS8	0.86917	0.00310012	0.028	0.03	1
SPATA12	0.244427	0.00309709	0.002	0	1
LINC02852	0.034258	0.00309528	0.002	0	1
TMC5	0.034258	0.00309528	0.002	0	1
AQP7	0.034258	0.00309004	0.002	0	1
FOCAD-AS1	0.917215	0.0030868	0.002	0.002	1
HRH3	0.724901	0.00308144	0.002	0.001	1
HSF4	0.867536	0.00307918	0.028	0.027	1
IGLV1-40	0.034258	0.00307378	0.002	0	1
IGLV7-46	0.034258	0.00307378	0.002	0	1
PLA2G2D	0.034258	0.00307378	0.002	0	1
NUP214	0.398746	0.00307269	0.233	0.214	1
PDE4C	0.891148	0.00307105	0.004	0.005	1
IFNG	0.034258	0.00307055	0.002	0	1
LINC02502	0.034258	0.00307055	0.002	0	1
PRDM12	0.034258	0.00307055	0.002	0	1
PGBD2	0.359499	0.00306843	0.022	0.016	1
SEPTIN12	0.034258	0.00306797	0.002	0	1
AIM2	0.619162	0.003066	0.004	0.003	1
SAMD9	0.581195	0.0030651	0.055	0.049	1
H2BC18	0.208081	0.00305807	0.004	0.001	1
EPOR	0.865877	0.00305582	0.043	0.041	1
LINC01144	0.0156037	0.00304464	0.006	0.001	1
STPG3-AS1	0.497501	0.00303424	0.002	0.001	1
EDC4	0.363934	0.00302875	0.204	0.185	1
LRRIQ3	0.338053	0.00302547	0.004	0.002	1
LAMP5	0.652663	0.00302421	0.016	0.014	1
LINC01615	0.498201	0.00302192	0.002	0.001	1
MAFA-AS1	0.244976	0.0030148	0.002	0	1
CCDC122	0.633128	0.00300816	0.022	0.019	1
ZAR1	0.244427	0.00300609	0.002	0	1
ADGRG5	0.362493	0.00299315	0.049	0.039	1
STIMATE	0.884926	0.00299275	0.095	0.097	1
E2F7	0.477759	0.0029897	0.004	0.002	1
HABP2	0.478657	0.00298786	0.004	0.002	1
ANP32D	0.244976	0.0029818	0.002	0	1
LINC00612	0.034258	0.00297818	0.002	0	1
LINC02777	0.543037	0.00297419	0.006	0.004	1
CFTR	0.244427	0.00296688	0.002	0	1
RHOV	0.0999066	0.00296267	0.004	0.001	1
GRB14	0.158666	0.00295892	0.006	0.002	1
OR7A5	0.619639	0.0029577	0.004	0.003	1
MYOCOS	0.244976	0.00295719	0.002	0	1
ACBD7	0.917894	0.00295709	0.002	0.002	1
IL1RN	0.208081	0.00295592	0.004	0.001	1
TCOF1	0.393668	0.00294914	0.065	0.055	1
GTF3C3	0.257773	0.0029452	0.17	0.149	1
CRHR1	0.244427	0.00294235	0.002	0	1
H1-3	0.498902	0.00293587	0.002	0.001	1
BCL11A	0.817927	0.00293253	0.01	0.009	1
ADTRP	0.725618	0.00291532	0.002	0.001	1
MIF-AS1	0.437893	0.00289813	0.006	0.004	1
UBE4B	0.954286	0.00289645	0.083	0.083	1
WASHC4	0.324913	0.00289352	0.291	0.264	1
MYRF	0.987223	0.00286996	0.083	0.084	1
TAF1A	0.868278	0.00286647	0.03	0.032	1
LINC02649	0.83671	0.00286344	0.008	0.007	1
LINC02084	0.338447	0.00286244	0.004	0.002	1
ANXA13	0.918573	0.00285917	0.002	0.002	1
HNRNPLL	0.645083	0.00285457	0.202	0.191	1
SPATA24	0.915706	0.00284255	0.028	0.028	1
LINC02224	0.244427	0.00283568	0.002	0	1
COPS7B	0.75161	0.00283374	0.148	0.143	1
PLAG1	0.591839	0.00283323	0.012	0.009	1
KL	0.756708	0.00280635	0.004	0.003	1
MFF	0.894288	0.00280583	0.443	0.44	1
KCTD8	0.725618	0.00280581	0.002	0.001	1
NELFB	0.684037	0.00280531	0.225	0.213	1
OTUD6B	0.20093	0.0028028	0.188	0.161	1
SLC12A9-AS1	0.338447	0.00279456	0.004	0.002	1
MAP3K14	0.457918	0.00278885	0.123	0.11	1
CTCFL	0.244976	0.00278859	0.002	0	1
CFAP52	0.570995	0.00278857	0.008	0.006	1
TXNL4B	0.530965	0.00278693	0.109	0.1	1
SSTR1	0.92222	0.00278186	0.002	0.002	1
PRDM8	0.437893	0.00277975	0.006	0.004	1
NPW	0.481907	0.00277838	0.008	0.005	1
RDH5	0.521951	0.00277754	0.034	0.029	1
ZNF383	0.584919	0.00277209	0.051	0.045	1
GLI1	0.034258	0.00277183	0.002	0	1
HSF5	0.034258	0.00277183	0.002	0	1
KIR3DL1	0.034258	0.00277183	0.002	0	1
RAE1	0.561831	0.00276873	0.196	0.185	1
PAK2	0.475956	0.00276705	0.37	0.346	1
SVOPL	0.034258	0.00275484	0.002	0	1
ZNF32-AS2	0.034258	0.00275484	0.002	0	1
ERVK9-11	0.478657	0.0027487	0.004	0.002	1
C12orf50	0.498201	0.00273735	0.002	0.001	1
RGPD2	0.208081	0.00273529	0.004	0.001	1
GBP7	0.497501	0.00273492	0.002	0.001	1
FAM83D	0.398981	0.00271728	0.008	0.005	1
RNF212	0.998388	0.00270598	0.004	0.004	1
IGSF6	0.370863	0.00270594	0.057	0.047	1
PARD6G-AS1	0.739078	0.00270041	0.01	0.009	1
LINC01820	0.034258	0.00270008	0.002	0	1
LENEP	0.244976	0.00268961	0.002	0	1
LINC01772	0.478208	0.00268758	0.004	0.002	1
SFRP5	0.497501	0.00268018	0.002	0.001	1
FAM90A1	0.890711	0.0026761	0.004	0.005	1
IGFN1	0.034258	0.00267265	0.002	0	1
LINC01670	0.034258	0.00267265	0.002	0	1
TSSK3	0.034258	0.00267265	0.002	0	1
LINC01807	0.244976	0.0026703	0.002	0	1
SMCR5	0.244976	0.00266884	0.002	0	1
GLYATL2	0.711575	0.0026643	0.006	0.008	1
NPC1L1	0.244976	0.00265966	0.002	0	1
ZNF670	0.631242	0.00265756	0.022	0.019	1
GCNT3	0.244976	0.00265464	0.002	0	1
CLUL1	0.244976	0.00264219	0.002	0	1
GRM1	0.92284	0.0026265	0.002	0.002	1
LINC00649	0.856865	0.00262647	0.006	0.005	1
TMEM186	0.788431	0.00262534	0.067	0.064	1
HORMAD2-AS1	0.498201	0.00262481	0.002	0.001	1
PCDHB1	0.625441	0.00262323	0.004	0.006	1
LINC01795	0.917894	0.00262286	0.002	0.002	1
LINC01376	0.244976	0.00262062	0.002	0	1
CACNA2D3	0.830253	0.00261991	0.028	0.027	1
NAA15	0.355727	0.00261168	0.136	0.119	1
PCDH9-AS1	0.244976	0.00261135	0.002	0	1
GRIP1	0.478657	0.00261047	0.004	0.002	1
PGM5-AS1	0.498201	0.00259276	0.002	0.001	1
H4C3	0.331421	0.00257421	0.045	0.035	1
PM20D1	0.917215	0.00257401	0.002	0.002	1
ADGRF3	0.497501	0.0025713	0.002	0.001	1
INSRR	0.244976	0.00256981	0.002	0	1
GCSIR	0.479555	0.002569	0.004	0.002	1
SMAD5-AS1	0.498201	0.00256437	0.002	0.001	1
POLQ	0.034258	0.00255996	0.002	0	1
ZNF784	0.407304	0.0025568	0.028	0.022	1
TDRD5	0.034258	0.00255436	0.002	0	1
SMC5	0.301169	0.00255045	0.176	0.155	1
STEAP1	0.734368	0.00253536	0.012	0.01	1
LINC01260	0.917215	0.002535	0.002	0.002	1
DHCR24-DT	0.244976	0.00253202	0.002	0	1
PLBD1-AS1	0.339236	0.00252404	0.004	0.002	1
CES3	0.649217	0.00252256	0.008	0.01	1
WDR31	0.544872	0.00252082	0.006	0.004	1
RPE65	0.619639	0.00252037	0.004	0.003	1
BLOC1S6	0.932524	0.00251609	0.322	0.319	1
RHPN1-AS1	0.244976	0.0025096	0.002	0	1
RTN4RL1	0.411541	0.0025053	0.014	0.01	1
LINC02026	0.244427	0.00250475	0.002	0	1
LINC01096	0.034258	0.00250099	0.002	0	1
CPA1	0.034258	0.0024965	0.002	0	1
GPR15	0.034258	0.0024965	0.002	0	1
PIK3CB	0.83199	0.00249284	0.087	0.091	1
STAR	0.917215	0.00248857	0.002	0.002	1
GABRB1	0.244976	0.00248096	0.002	0	1
RNF213-AS1	0.917894	0.00246705	0.002	0.002	1
IL1RL2	0.84894	0.00246587	0.014	0.013	1
LINC01176	0.584379	0.0024638	0.01	0.008	1
NRG4	0.497501	0.00245402	0.002	0.001	1
HTRA4	0.244427	0.00245141	0.002	0	1
C20orf202	0.498902	0.00244902	0.002	0.001	1
LINC01978	0.725618	0.00244567	0.002	0.001	1
CARMIL3	0.675345	0.00244099	0.03	0.034	1
LGALS7B	0.498201	0.00243594	0.002	0.001	1
CDCP2	0.244976	0.00243441	0.002	0	1
PCDHGA7	0.244976	0.00243212	0.002	0	1
LINC00997	0.307592	0.00243015	0.02	0.014	1
GP6	0.244976	0.00242776	0.002	0	1
REXO5	0.964093	0.00242545	0.01	0.01	1
LINC01389	0.244976	0.00242475	0.002	0	1
TRIM63	0.92222	0.0024147	0.002	0.002	1
DNAJB13	0.244976	0.00240564	0.002	0	1
CWF19L2	0.772756	0.00240462	0.049	0.046	1
LRRD1	0.498201	0.0023967	0.002	0.001	1
LINC01091	0.620117	0.00239523	0.004	0.003	1
INAFM2	0.343242	0.00239386	0.227	0.205	1
RPEL1	0.478208	0.0023938	0.004	0.002	1
MDM1	0.907435	0.00239202	0.059	0.06	1
LINC01770	0.498201	0.00238183	0.002	0.001	1
LINC02594	0.244427	0.00237815	0.002	0	1
MIR137HG	0.760403	0.00237312	0.018	0.016	1
LINC02600	0.725618	0.00237103	0.002	0.001	1
PHF21A	0.626991	0.0023707	0.121	0.113	1
CCDC142	0.788715	0.00235858	0.002	0.003	1
LCN8	0.498201	0.00235327	0.002	0.001	1
TEX12	0.917894	0.00235144	0.002	0.002	1
ESR1	0.252867	0.00235058	0.014	0.009	1
UBE2R2-AS1	0.497501	0.00234684	0.002	0.001	1
LINC00870	0.479555	0.00234561	0.004	0.002	1
TLE5	0.343869	0.00233485	0.791	0.733	1
ALX4	0.478208	0.0023347	0.004	0.002	1
SERINC4	0.498902	0.00232989	0.002	0.001	1
LEMD1-AS1	0.244976	0.00231967	0.002	0	1
LINC01934	0.244976	0.00231781	0.002	0	1
CNR2	0.244976	0.00231652	0.002	0	1
RNASE3	0.494472	0.00230548	0.022	0.018	1
TTC26	0.630517	0.00230547	0.034	0.03	1
KCNA4	0.215525	0.00230532	0.006	0.013	1
LINC01146	0.588013	0.00230007	0.012	0.009	1
NPAP1	0.498201	0.00229667	0.002	0.001	1
ACP3	0.756223	0.00227975	0.004	0.003	1
ANKRD20A1	0.244976	0.00227572	0.002	0	1
METTL26	0.902	0.00227405	0.496	0.481	1
ZNF235	0.327444	0.00226212	0.04	0.032	1
MFAP5	0.887115	0.00226026	0.016	0.017	1
MATR3	0.244976	0.00225786	0.002	0	1
FAM166A	0.244976	0.00225272	0.002	0	1
LINC01914	0.244976	0.002252	0.002	0	1
TPX2	0.701402	0.00224567	0.018	0.016	1
ASB4	0.244976	0.0022407	0.002	0	1
PHYH	0.733401	0.00223898	0.123	0.118	1
FNDC4	0.312201	0.00223297	0.247	0.225	1
CASP3	0.52502	0.00222593	0.178	0.165	1
TUNAR	0.649425	0.00222538	0.006	0.005	1
INSIG2	0.543572	0.00222142	0.17	0.161	1
KCNT2	0.768943	0.00221039	0.049	0.046	1
LHFPL5	0.497501	0.00220767	0.002	0.001	1
CFAP58	0.724901	0.00218972	0.002	0.001	1
PROK1	0.244976	0.00218373	0.002	0	1
ST6GALNAC2	0.244976	0.00217391	0.002	0	1
SPATA45	0.244976	0.00217325	0.002	0	1
E2F3	0.802496	0.00216938	0.113	0.109	1
FOXD3-AS1	0.498201	0.00216709	0.002	0.001	1
DCST1-AS1	0.338447	0.00216053	0.004	0.002	1
GFI1B	0.498201	0.00214913	0.002	0.001	1
FAM183A	0.543037	0.00214605	0.006	0.004	1
SCN5A	0.641784	0.0021421	0.02	0.017	1
NRIP3	0.749895	0.00213897	0.008	0.007	1
SLC22A7	0.497501	0.00213526	0.002	0.001	1
H2AC20	0.946479	0.00213215	0.016	0.016	1
G3BP2	0.271161	0.00212835	0.484	0.441	1
TCEA3	0.834145	0.00212412	0.028	0.027	1
SLC7A4	0.244976	0.00210634	0.002	0	1
LINC01776	0.725618	0.00209549	0.002	0.001	1
LINC02274	0.498902	0.0020953	0.002	0.001	1
LYPD3	0.207463	0.00209437	0.004	0.001	1
LLGL1	0.647321	0.00209397	0.053	0.048	1
NSMCE1-DT	0.1775	0.00208225	0.01	0.005	1
PRDM5	0.856976	0.00207979	0.02	0.022	1
LILRA6	0.337659	0.0020793	0.004	0.002	1
LINC00836	0.207772	0.00207617	0.004	0.001	1
GJC2	0.812641	0.00207534	0.018	0.017	1
LINC00634	0.800179	0.00207323	0.063	0.06	1
HMGA1P4	0.075105	0.00207257	0.008	0.003	1
ODC1-DT	0.866123	0.00206778	0.006	0.007	1
LRRC8E	0.498902	0.00206694	0.002	0.001	1
ITFG2-AS1	0.757084	0.00205739	0.006	0.005	1
RNF144A-AS1	0.619639	0.0020566	0.004	0.003	1
VRK1	0.410235	0.00205302	0.036	0.029	1
RNF157-AS1	0.604593	0.00204691	0.014	0.018	1
LIX1L	0.348279	0.00204281	0.324	0.298	1
DLX2	0.244976	0.00203373	0.002	0	1
LRP2BP	0.970297	0.00203351	0.018	0.019	1
DXO	0.933831	0.00203021	0.105	0.104	1
ATAD5	0.784501	0.00202904	0.006	0.007	1
NCBP2	0.153734	0.00202508	0.462	0.415	1
SMC2	0.800667	0.00201997	0.067	0.064	1
IDUA	0.890761	0.00201401	0.069	0.067	1
IFT81	0.958676	0.0020121	0.079	0.08	1
NEUROD2	0.437893	0.0020116	0.006	0.004	1
UBXN10-AS1	0.54377	0.00200759	0.006	0.004	1
TDP1	0.854021	0.0020037	0.038	0.037	1
LINC01819	0.498201	0.00199982	0.002	0.001	1
CDS1	0.835705	0.00199966	0.008	0.007	1
LINC00211	0.244976	0.00198184	0.002	0	1
UBE2C	0.332732	0.00197994	0.012	0.019	1
C1orf94	0.96624	0.00197799	0.01	0.01	1
SLC22A10	0.244976	0.00197597	0.002	0	1
LINC00365	0.244976	0.00197316	0.002	0	1
DLGAP1-AS1	0.587141	0.0019716	0.083	0.076	1
SKI	0.611232	0.00197116	0.209	0.196	1
KLHL30	0.244976	0.00197008	0.002	0	1
MEIOC	0.757679	0.0019628	0.004	0.003	1
SYNGAP1-AS1	0.315633	0.00195591	0.008	0.005	1
KCP	0.244976	0.00195352	0.002	0	1
LINC02774	0.498902	0.0019524	0.002	0.001	1
ICAM5	0.537641	0.00194119	0.018	0.014	1
FAM110C	0.884222	0.0019379	0.004	0.004	1
H2BC6	0.478657	0.00193055	0.004	0.002	1
C8orf82	0.431808	0.00191758	0.103	0.116	1
TBC1D32	0.998985	0.00191177	0.036	0.037	1
PDE11A	0.917215	0.00190598	0.002	0.002	1
SNHG22	0.704909	0.00189453	0.004	0.005	1
TRAFD1	0.924932	0.00189408	0.154	0.153	1
C22orf24	0.244976	0.00188839	0.002	0	1
TDRG1	0.498201	0.00188759	0.002	0.001	1
SPAG5-AS1	0.498201	0.00188425	0.002	0.001	1
CFAP99	0.726336	0.00188253	0.002	0.001	1
ISM2	0.619639	0.00187414	0.004	0.003	1
ANKRD1	0.244976	0.00187398	0.002	0	1
FGF17	0.725618	0.00186825	0.002	0.001	1
ZNF347	0.450137	0.00186343	0.107	0.096	1
PLAC8L1	0.66158	0.00186302	0.008	0.006	1
TERC	0.725618	0.00185267	0.002	0.001	1
NKX2-5	0.498902	0.00184845	0.002	0.001	1
ZNF391	0.920914	0.00184457	0.018	0.019	1
LINC02318	0.244976	0.00184419	0.002	0	1
NAMA	0.338053	0.00183453	0.004	0.002	1
PLK5	0.788715	0.00183092	0.002	0.003	1
CASC11	0.917894	0.00182993	0.002	0.002	1
SIRPG	0.339236	0.00182816	0.004	0.002	1
DHX58	0.219954	0.00182716	0.075	0.06	1
SUN3	0.498201	0.00181356	0.002	0.001	1
ANKEF1	0.652104	0.00181257	0.006	0.005	1
CDC25C	0.498201	0.00181152	0.002	0.001	1
LINC02697	0.498201	0.00180997	0.002	0.001	1
PPP1R3D	0.424263	0.00180958	0.028	0.022	1
TMEM245	0.513046	0.00180443	0.259	0.244	1
UGT2B17	0.244976	0.00180319	0.002	0	1
STK33	0.81613	0.00179993	0.034	0.032	1
MAP3K4	0.497237	0.00179924	0.156	0.142	1
SCAI	0.692809	0.00179759	0.032	0.036	1
KLHDC2	0.821692	0.00178019	0.277	0.273	1
CPO	0.9216	0.0017788	0.002	0.002	1
LINC01224	0.337659	0.00177709	0.004	0.002	1
OR7C1	0.725618	0.00177223	0.002	0.001	1
C22orf15	0.498902	0.00176669	0.002	0.001	1
LINC01664	0.54377	0.00176578	0.006	0.004	1
CCDC171	0.642575	0.00176364	0.006	0.008	1
GRAMD2A	0.931005	0.00176238	0.012	0.013	1
ZNF268	0.278233	0.00175732	0.105	0.088	1
SEMA3E	0.879567	0.00175442	0.136	0.132	1
MANEA-DT	0.725618	0.00175437	0.002	0.001	1
TCP11L2	0.241748	0.00174971	0.006	0.003	1
P2RX5	0.886679	0.00173845	0.016	0.015	1
PIGR	0.498201	0.00172961	0.002	0.001	1
MZF1-AS1	0.404755	0.00172957	0.008	0.013	1
IFNL1	0.244976	0.00172334	0.002	0	1
LINC02094	0.498201	0.00172107	0.002	0.001	1
TAPT1-AS1	0.244976	0.00171714	0.002	0	1
CELSR1	0.477759	0.00170841	0.004	0.002	1
NEFM	0.481156	0.00169409	0.075	0.086	1
TMEM154	0.460741	0.00168597	0.065	0.056	1
LINC00337	0.244976	0.00167631	0.002	0	1
PCAT14	0.498201	0.00167628	0.002	0.001	1
ZNF337-AS1	0.725618	0.00166759	0.002	0.001	1
SQSTM1	0.425117	0.00166692	0.781	0.728	1
LINC02580	0.244976	0.00166278	0.002	0	1
BMT2	0.704545	0.00165268	0.047	0.051	1
FAM149A	0.939549	0.00164872	0.034	0.035	1
SLC16A11	0.740558	0.00163956	0.01	0.009	1
WNT11	0.917894	0.00163701	0.002	0.002	1
TXNRD3	0.787399	0.00163576	0.028	0.026	1
ATF7IP	0.525606	0.00162458	0.225	0.208	1
KIRREL3	0.391348	0.00161728	0.012	0.008	1
SMCHD1	0.442363	0.00161443	0.245	0.227	1
LINGO1-AS1	0.244976	0.00161203	0.002	0	1
UGDH-AS1	0.244976	0.0016031	0.002	0	1
MPP4	0.705669	0.00160245	0.004	0.005	1
BPIFB4	0.480455	0.00159542	0.004	0.002	1
HAR1A	0.498902	0.00159434	0.002	0.001	1
MTRNR2L3	0.817763	0.00158752	0.024	0.023	1
FGG	0.498902	0.00158333	0.002	0.001	1
PLIN4	0.244976	0.00157973	0.002	0	1
ATP6V1E2	0.509496	0.0015746	0.01	0.007	1
SPRR2A	0.244976	0.0015715	0.002	0	1
TNFSF11	0.726336	0.00157031	0.002	0.001	1
DCP1A	0.440575	0.00156888	0.105	0.093	1
CAND1	0.309818	0.00156264	0.397	0.364	1
SOCS7	0.502755	0.00156261	0.057	0.049	1
CATSPERE	0.649807	0.00154348	0.006	0.005	1
CFAP100	0.917894	0.00153903	0.002	0.002	1
FAM228A	0.498201	0.00153624	0.002	0.001	1
HMGB2	0.310688	0.00152218	0.275	0.25	1
WNT10B	0.498902	0.00152189	0.002	0.001	1
PVRIG	0.498201	0.00152075	0.002	0.001	1
LINC00578	0.882788	0.00151276	0.004	0.004	1
AMZ1	0.831534	0.0015075	0.016	0.018	1
H2BC15	0.788715	0.00150646	0.002	0.003	1
BNIPL	0.917894	0.00149543	0.002	0.002	1
FLT3LG	0.675888	0.00148768	0.071	0.065	1
MAGI2-AS3	0.139307	0.00148707	0.211	0.18	1
JPH2	0.757474	0.00148446	0.006	0.005	1
FOXP2	0.726336	0.00147686	0.002	0.001	1
MACROD2	0.733427	0.00147076	0.012	0.01	1
CATIP	0.3366	0.00146492	0.006	0.003	1
CHRNB2	0.578358	0.00146124	0.024	0.02	1
CCDC190	0.498902	0.00146071	0.002	0.001	1
REM2	0.620594	0.00145937	0.004	0.003	1
PARD3-AS1	0.725618	0.00145804	0.002	0.001	1
AADAC	0.726336	0.00144832	0.002	0.001	1
ARHGEF11	0.861909	0.00144207	0.126	0.123	1
SRP72	0.572131	0.00142612	0.379	0.361	1
DCTN1-AS1	0.891148	0.00142489	0.004	0.005	1
CASP5	0.725618	0.00142138	0.002	0.001	1
CNTD2	0.956433	0.00141904	0.006	0.006	1
FGF14-AS2	0.434651	0.0014174	0.018	0.014	1
MFSD9	0.5032	0.00140191	0.04	0.034	1
INTS7	0.889806	0.00139947	0.065	0.067	1
MND1	0.997927	0.00139935	0.004	0.004	1
ANKRD9	0.524645	0.00139871	0.028	0.023	1
LINC02606	0.660597	0.00139441	0.008	0.006	1
LINC02551	0.725618	0.00138919	0.002	0.001	1
MAN1B1-DT	0.480761	0.0013878	0.016	0.012	1
TRIM3	0.488109	0.00138542	0.085	0.075	1
DAAM1	0.930574	0.00138506	0.04	0.042	1
PLA2G1B	0.498902	0.00138429	0.002	0.001	1
BOC	0.388415	0.00137991	0.119	0.105	1
IRX1	0.498902	0.00137775	0.002	0.001	1
SMIM6	0.498902	0.00137567	0.002	0.001	1
HOXC9	0.498902	0.00136864	0.002	0.001	1
RBFOX3	0.498902	0.00136104	0.002	0.001	1
PLPPR3	0.917215	0.00133831	0.002	0.002	1
REEP4	0.627077	0.00132962	0.081	0.074	1
GTSE1	0.917215	0.00132912	0.002	0.002	1
HYKK	0.912067	0.00132706	0.028	0.028	1
KIAA0319L	0.693214	0.00132695	0.146	0.139	1
C5orf46	0.498902	0.00132604	0.002	0.001	1
RXRG	0.756708	0.00131824	0.004	0.003	1
SLC8A1-AS1	0.498902	0.00130626	0.002	0.001	1
AMY2A	0.498902	0.00129034	0.002	0.001	1
WAKMAR2	0.952354	0.00128727	0.006	0.006	1
HAGLROS	0.338841	0.00128009	0.004	0.002	1
FSD2	0.498902	0.00127199	0.002	0.001	1
TMOD4	0.917894	0.00126708	0.002	0.002	1
SCAT1	0.917894	0.00126261	0.002	0.002	1
C2CD4D	0.726336	0.00125754	0.002	0.001	1
DCAF4L2	0.917894	0.00125653	0.002	0.002	1
IL10RB-DT	0.280426	0.00125518	0.016	0.01	1
IL1A	0.998388	0.00125212	0.004	0.004	1
BVES-AS1	0.725618	0.00125007	0.002	0.001	1
ALPK2	0.660925	0.0012455	0.008	0.006	1
SMCP	0.837045	0.00124514	0.008	0.007	1
ZNF114-AS1	0.726336	0.00124454	0.002	0.001	1
ORC1	0.92284	0.00123804	0.002	0.002	1
LINC02139	0.498201	0.00122762	0.002	0.001	1
FSCN3	0.531492	0.00121176	0.014	0.011	1
STRN	0.428484	0.00120619	0.136	0.12	1
NDE1	0.140262	0.00120614	0.043	0.029	1
TMEM51-AS1	0.479106	0.00120297	0.004	0.002	1
ISCA2	0.205267	0.00119673	0.338	0.303	1
HCG17	0.481907	0.00119264	0.008	0.005	1
RPUSD3	0.0803168	0.00119202	0.152	0.12	1
BAAT	0.726336	0.00116655	0.002	0.001	1
SCNN1B	0.756223	0.00116312	0.004	0.003	1
LRFN2	0.871238	0.00115874	0.012	0.011	1
ROCR	0.621072	0.00115274	0.004	0.003	1
LINC01142	0.498201	0.00115217	0.002	0.001	1
NBPF26	0.985465	0.00115089	0.024	0.024	1
RNF170	0.810437	0.0011446	0.128	0.123	1
NBPF15	0.997466	0.00114115	0.004	0.004	1
NOC3L	0.384191	0.00112209	0.128	0.113	1
ADPGK-AS1	0.498902	0.00112013	0.002	0.001	1
SPATC1	0.726336	0.00111983	0.002	0.001	1
LINC02683	0.726336	0.00110876	0.002	0.001	1
MLXIPL	0.204372	0.00110697	0.061	0.046	1
EYA1	0.788715	0.00110253	0.002	0.003	1
DNM1P35	0.726336	0.00110134	0.002	0.001	1
CPB2-AS1	0.714004	0.00109904	0.026	0.023	1
NPIPB6	0.756223	0.00109509	0.004	0.003	1
LRRC70	0.498902	0.00109023	0.002	0.001	1
BTG3-AS1	0.622506	0.00107895	0.004	0.003	1
TXNDC2	0.726336	0.00107463	0.002	0.001	1
SKIDA1	0.72069	0.00107449	0.014	0.012	1
LINC01842	0.498201	0.00107083	0.002	0.001	1
HOGA1	0.436264	0.00107076	0.004	0.007	1
ABCC5	0.942596	0.00106976	0.19	0.189	1
ZFHX2-AS1	0.339236	0.00105772	0.004	0.002	1
SPAG6	0.725618	0.00105363	0.002	0.001	1
STARD4-AS1	0.620117	0.00105287	0.004	0.003	1
IFNLR1	0.863801	0.00105096	0.018	0.017	1
OPRD1	0.244976	0.00102918	0.002	0	1
MAP2K7	0.904411	0.00102797	0.069	0.067	1
TIGIT	0.498902	0.00102633	0.002	0.001	1
LINC01844	0.544505	0.00102597	0.006	0.004	1
FBXW8	0.42267	0.0010256	0.034	0.028	1
C2orf50	0.884222	0.0010253	0.004	0.004	1
OCA2	0.917894	0.00102329	0.002	0.002	1
KCNK15-AS1	0.725618	0.00101577	0.002	0.001	1
KAZN	0.643645	0.00101423	0.146	0.138	1
MASP2	0.244976	0.0010048	0.002	0	1
PRR14	0.708491	0.0010021	0.198	0.208	1
CCDC170	0.783635	0.00100088	0.014	0.013	1
SNTB2	0.907412	0.00100048	0.164	0.162	1
LINC02033	0.498902	0.00099399	0.002	0.001	1
TTLL6	0.35074	0.000987724	0.065	0.054	1
NELFE	0.457072	0.000980225	0.356	0.331	1
PTCD1	0.422834	0.000973944	0.065	0.076	1
RAC1	0.682066	0.000970533	0.806	0.78	1
LGR6	0.756708	0.000967019	0.004	0.003	1
CDNF	0.92222	0.000963178	0.002	0.002	1
SRL	0.918573	0.000956253	0.002	0.002	1
BHMT2	0.811813	0.000949639	0.012	0.014	1
FFAR2	0.480005	0.000948634	0.004	0.002	1
NOXRED1	0.726336	0.000946645	0.002	0.001	1
SREBF2-AS1	0.498902	0.000944452	0.002	0.001	1
PRIM2	0.495821	0.000937324	0.045	0.038	1
LINC02177	0.498902	0.000936839	0.002	0.001	1
UPK2	0.917894	0.000935116	0.002	0.002	1
HS1BP3-IT1	0.498201	0.000932265	0.002	0.001	1
RUSC1-AS1	0.951984	0.000927986	0.006	0.006	1
DDTL	0.244976	0.000923287	0.002	0	1
SYPL2	0.919252	0.000916684	0.002	0.002	1
PSMB1	0.499496	0.000912057	0.783	0.741	1
TMEM102	0.521153	0.000908096	0.012	0.009	1
XXYLT1-AS2	0.498201	0.000907928	0.002	0.001	1
ZNF790	0.340819	0.000907282	0.097	0.083	1
GNB5	0.838219	0.000897552	0.126	0.122	1
LRRC7	0.788715	0.000897292	0.002	0.003	1
IL21R-AS1	0.726336	0.000896809	0.002	0.001	1
LRRC63	0.726336	0.000891478	0.002	0.001	1
NUDCD3	0.491163	0.00089135	0.304	0.281	1
PFN4	0.884222	0.00089038	0.004	0.004	1
TNFRSF9	0.498902	0.000890275	0.002	0.001	1
CCDC17	0.438234	0.000884286	0.006	0.004	1
DIS3L2	0.936079	0.00087755	0.067	0.068	1
MSH4	0.725618	0.000875102	0.002	0.001	1
PACRG-AS3	0.92222	0.000859307	0.002	0.002	1
MTREX	0.665782	0.000843133	0.2	0.19	1
C19orf33	0.478208	0.000830561	0.004	0.002	1
LINC02073	0.918573	0.000828874	0.002	0.002	1
RALBP1	0.356694	0.000828467	0.237	0.213	1
MAFA	0.726336	0.000827062	0.002	0.001	1
C12orf42	0.244976	0.000815026	0.002	0	1
XYLB	0.413779	0.000810856	0.014	0.01	1
IL12RB2	0.727053	0.00080707	0.002	0.001	1
TIAF1	0.92046	0.000801626	0.008	0.008	1
C1QTNF7	0.997466	0.000789425	0.004	0.004	1
FAM180B	0.244976	0.000787411	0.002	0	1
PXN-AS1	0.921184	0.000781138	0.032	0.032	1
ZBTB7A	0.223064	0.000776871	0.128	0.107	1
C12orf4	0.486835	0.000776299	0.16	0.146	1
SARM1	0.832388	0.000775472	0.117	0.123	1
CDCA8	0.788715	0.000770556	0.002	0.003	1
ZNF774	0.935463	0.000769836	0.012	0.013	1
CDRT1	0.244976	0.000768883	0.002	0	1
FAM131C	0.92222	0.000751959	0.002	0.002	1
SERF1B	0.884222	0.000738138	0.004	0.004	1
LIMD1-AS1	0.652104	0.000733797	0.006	0.005	1
MB21D2	0.809041	0.00073139	0.049	0.046	1
TRPV3	0.751564	0.000722952	0.008	0.007	1
KCNJ5	0.771117	0.000721857	0.024	0.022	1
TOM1	0.347441	0.000704263	0.162	0.144	1
TMEM60	0.554124	0.000695619	0.198	0.187	1
KRTAP5-7	0.726336	0.000695618	0.002	0.001	1
FILNC1	0.498902	0.000694614	0.002	0.001	1
LINC01266	0.918573	0.000692379	0.002	0.002	1
LINC00310	0.438917	0.00068488	0.006	0.004	1
MDH1B	0.593181	0.000682118	0.008	0.011	1
RNF8	0.423038	0.000678612	0.111	0.098	1
ADAMTS9-AS2	0.791926	0.000677332	0.004	0.005	1
EFNA4	0.852208	0.000675945	0.014	0.013	1
FGGY	0.874765	0.000655883	0.04	0.039	1
LAMC2	0.919252	0.000651341	0.002	0.002	1
SPAG17	0.498902	0.000648934	0.002	0.001	1
GRIN3A	0.726336	0.000643742	0.002	0.001	1
LINGO3	0.895394	0.000635151	0.01	0.011	1
LIMS1	0.178295	0.000634906	0.474	0.426	1
FAM71D	0.264656	0.000634347	0.049	0.037	1
FOXN3-AS1	0.750229	0.000628219	0.008	0.007	1
NTM-AS1	0.9216	0.000624276	0.002	0.002	1
HAR1B	0.919252	0.000615378	0.002	0.002	1
C15orf48	0.788715	0.00060774	0.002	0.003	1
TTC39C-AS1	0.619639	0.000602703	0.004	0.003	1
ZNF98	0.498902	0.000594274	0.002	0.001	1
EPHX3	0.92284	0.000593903	0.002	0.002	1
PSORS1C3	0.917894	0.000588724	0.002	0.002	1
CACTIN-AS1	0.726336	0.000586102	0.002	0.001	1
HECW2-AS1	0.918573	0.000578626	0.002	0.002	1
ARMC2	0.941487	0.00057182	0.016	0.017	1
ZC3H11B	0.725618	0.000566308	0.002	0.001	1
BTLA	0.726336	0.000565562	0.002	0.001	1
HOXC4	0.336296	0.000565138	0.006	0.003	1
APAF1	0.773782	0.000551161	0.045	0.048	1
EPHB2	0.928522	0.000545799	0.04	0.042	1
KDM4A-AS1	0.92284	0.000538042	0.002	0.002	1
ATG9B	0.619639	0.000535691	0.004	0.003	1
TMEM72-AS1	0.9087	0.000535626	0.014	0.014	1
CCDC125	0.558227	0.000526552	0.018	0.023	1
PGLYRP2	0.726336	0.000520991	0.002	0.001	1
PPARA	0.95347	0.000516099	0.047	0.046	1
PTGER1	0.868792	0.000496791	0.012	0.011	1
TP63	0.479106	0.000485002	0.004	0.002	1
NME9	0.885178	0.000474058	0.004	0.004	1
RIC1	0.534904	0.000473301	0.099	0.09	1
PCYT1A	0.850429	0.000468944	0.2	0.196	1
GPR137C	0.954613	0.000467245	0.047	0.047	1
IVL	0.498902	0.000461548	0.002	0.001	1
TMEM81	0.940868	0.000458019	0.016	0.016	1
PLAAT5	0.485497	0.000454306	0.008	0.005	1
EMC1-AS1	0.962067	0.000453064	0.01	0.01	1
FOXD4	0.727053	0.000450535	0.002	0.001	1
ZFP1	0.847642	0.000447406	0.083	0.08	1
LINC00645	0.92222	0.000447087	0.002	0.002	1
EHHADH	0.451063	0.000438479	0.028	0.023	1
LINC01219	0.919252	0.000422727	0.002	0.002	1
HFM1	0.0738994	0.000419828	0.002	0.01	1
PRSS12	0.92222	0.000417498	0.002	0.002	1
LINC00861	0.375427	0.000416055	0.002	0.005	1
TFR2	0.755737	0.000415479	0.004	0.003	1
CCDC77	0.897202	0.000409787	0.03	0.032	1
C9orf153	0.92222	0.000408066	0.002	0.002	1
TUBA8	0.540001	0.000402719	0.008	0.011	1
AP4S1	0.689504	0.000398468	0.081	0.076	1
ZNF669	0.722666	0.000392347	0.014	0.012	1
C11orf54	0.237244	0.000387942	0.178	0.154	1
COPB1	0.145315	0.000376539	0.447	0.393	1
SIGLEC14	0.626504	0.00037458	0.075	0.068	1
CEBPA-DT	0.676294	0.000374445	0.002	0.003	1
SNRK-AS1	0.775255	0.000374399	0.008	0.009	1
LINC02145	0.919252	0.000368829	0.002	0.002	1
LINC02273	0.726336	0.000367267	0.002	0.001	1
YPEL1	0.634077	0.00035601	0.032	0.028	1
FBXL2	0.820583	0.000353934	0.03	0.028	1
NAAA	0.377382	0.000352817	0.13	0.114	1
ORMDL3	0.118942	0.000350192	0.186	0.155	1
SLC10A5	0.498902	0.000342021	0.002	0.001	1
TOMM20L	0.498902	0.000341151	0.002	0.001	1
CDK1	0.504728	0.000332379	0.012	0.016	1
FBXW12	0.92222	0.000325936	0.002	0.002	1
SIAH3	0.919252	0.000310339	0.002	0.002	1
LINC01123	0.919252	0.000309202	0.002	0.002	1
HMMR	0.885178	0.000301421	0.004	0.004	1
UCKL1-AS1	0.918573	0.000296576	0.002	0.002	1
S1PR5	0.914428	0.000285466	0.008	0.009	1
PRKAR2A-AS1	0.726336	0.000285283	0.002	0.001	1
DIRC3	0.704148	0.000282429	0.004	0.005	1
CCDC78	0.910205	0.000282319	0.014	0.014	1
TRIM73	0.837381	0.000279066	0.008	0.007	1
ZNF664	0.923581	0.000268745	0.283	0.281	1
PLG	0.244976	0.000268332	0.002	0	1
TMEM144	0.449634	0.000258914	0.134	0.12	1
PCDHGA10	0.918573	0.000254415	0.002	0.002	1
AANAT	0.918573	0.000246995	0.002	0.002	1
FETUB	0.919252	0.000246458	0.002	0.002	1
XKR6	0.597404	0.000245265	0.014	0.011	1
YY1AP1	0.288205	0.000240633	0.324	0.294	1
SLC26A4	0.501528	0.000225853	0.002	0.004	1
AK8	0.951243	0.000225758	0.006	0.006	1
MCC	0.872721	0.000224326	0.099	0.097	1
LINC01489	0.726336	0.000221626	0.002	0.001	1
LINC02418	0.244976	0.000219354	0.002	0	1
WDR54	0.560363	0.000213472	0.081	0.073	1
ACRV1	0.92222	0.00021125	0.002	0.002	1
GABRG3	0.8847	0.000207645	0.004	0.004	1
NHLRC4	0.788158	0.0002011	0.002	0.003	1
ZNF260	0.755492	0.000196137	0.14	0.145	1
OR2A1-AS1	0.896619	0.000192785	0.01	0.009	1
C3orf52	0.726336	0.000191905	0.002	0.001	1
PAK6	0.588479	0.000176383	0.022	0.027	1
TK1	0.791517	0.000175643	0.004	0.005	1
GABBR2	0.516696	0.00017486	0.034	0.041	1
PTOV1-AS1	0.727053	0.000174354	0.002	0.001	1
SEC24B-AS1	0.994614	0.000171184	0.008	0.008	1
CACNG6	0.727053	0.000168066	0.002	0.001	1
LINC01619	0.727053	0.000144836	0.002	0.001	1
H4-16	0.918573	0.00014005	0.002	0.002	1
RAB15	0.529339	0.000135654	0.105	0.095	1
H2BC8	0.726336	0.000134497	0.002	0.001	1
RBAKDN	0.241748	0.000129026	0.006	0.003	1
ZNF66	0.726336	0.00012151	0.002	0.001	1
LINC01527	0.244976	0.000119164	0.002	0	1
HPF1	0.638776	0.000116584	0.206	0.193	1
HINT3	0.242027	0.000109365	0.267	0.236	1
CATSPER3	0.883266	0.000104005	0.004	0.004	1
EML5	0.400365	0.00010251	0.008	0.005	1
RBM44	0.652104	6.91202e-05	0.006	0.005	1
SERAC1	0.972478	6.31335e-05	0.053	0.052	1
PAXIP1-AS2	0.460195	6.00696e-05	0.01	0.014	1
FGF9	0.919252	5.54609e-05	0.002	0.002	1
KCNN1	0.852986	4.70442e-05	0.02	0.019	1
TMCC1-AS1	0.730033	4.61093e-05	0.03	0.033	1
GUCD1	0.804281	3.49156e-05	0.142	0.137	1
FBXO39	0.819718	3.37417e-05	0.01	0.009	1
MIR181A2HG	0.957197	2.78488e-05	0.006	0.006	1
C6orf15	0.652487	2.63682e-05	0.006	0.005	1
SAA2	0.92222	2.542e-05	0.002	0.002	1
DUOX1	0.8847	2.21122e-05	0.004	0.004	1
OGFR-AS1	0.725618	2.12133e-05	0.002	0.001	1
TREML1	0.999688	2.03031e-05	0.02	0.02	1
C20orf144	0.727053	1.94836e-05	0.002	0.001	1
C2CD3	0.276822	1.94261e-05	0.071	0.057	1
EIF5	0.910054	1.65161e-05	0.672	0.648	1
GJB3	0.570679	3.24438e-06	0.008	0.006	1
CDC7	0.524476	9.54014e-07	0.034	0.029	1
CCDC15-DT	0.725618	7.99297e-07	0.002	0.001	1
ZNF284	0.725628	-9.33761e-07	0.049	0.045	1
LINC02035	0.607567	-2.12054e-06	0.073	0.066	1
ALPK1	0.795516	-2.82137e-06	0.032	0.03	1
LINC01170	0.9216	-1.40544e-05	0.002	0.002	1
CYLD	0.830942	-1.40836e-05	0.227	0.224	1
LRP4-AS1	0.646294	-1.60885e-05	0.008	0.01	1
LINC01270	0.317613	-1.76726e-05	0.008	0.005	1
LINC01827	0.918573	-2.11293e-05	0.002	0.002	1
VCPIP1	0.485941	-2.2785e-05	0.178	0.164	1
ITGAD	0.917894	-3.07066e-05	0.002	0.002	1
C6orf47-AS1	0.9216	-3.69401e-05	0.002	0.002	1
TRIM36	0.482862	-3.72816e-05	0.018	0.014	1
AMH	0.359848	-5.71546e-05	0.045	0.036	1
KLHL35	0.918573	-6.38112e-05	0.002	0.002	1
POC1A	0.785384	-6.42289e-05	0.014	0.013	1
ERICD	0.333096	-6.77837e-05	0.012	0.008	1
ITGB1-DT	0.919252	-7.06648e-05	0.002	0.002	1
DCAF4L1	0.92098	-7.42279e-05	0.002	0.002	1
C5	0.712393	-7.50939e-05	0.026	0.023	1
TPP2	0.522252	-7.86006e-05	0.186	0.175	1
DGCR9	0.486397	-8.74838e-05	0.008	0.005	1
C3orf35	0.727053	-0.000100885	0.002	0.001	1
RANBP3L	0.751564	-0.000102591	0.008	0.007	1
MYZAP	0.538337	-0.000118488	0.024	0.02	1
NINL	0.668586	-0.000119875	0.045	0.049	1
DAD1	0.596085	-0.00012063	0.883	0.827	1
NECTIN1	0.758143	-0.000120819	0.026	0.024	1
COQ5	0.344036	-0.000135431	0.15	0.131	1
MYOC	0.726336	-0.000142143	0.002	0.001	1
ZNF430	0.592789	-0.000142938	0.036	0.032	1
PTK6	0.498902	-0.000143665	0.002	0.001	1
LINC02363	0.919252	-0.000169369	0.002	0.002	1
CEL	0.859196	-0.000169498	0.006	0.005	1
LINC01271	0.637503	-0.000180536	0	0	1
NEDD1	0.422393	-0.00018056	0.065	0.056	1
C17orf113	0.363195	-0.00018245	0.016	0.011	1
MRGPRX3	0.727053	-0.000185283	0.002	0.001	1
GXYLT2	0.919509	-0.000186991	0.008	0.009	1
NEURL1B	0.545948	-0.000188232	0.146	0.134	1
CDK15	0.919252	-0.000190409	0.002	0.002	1
PWP2	0.543828	-0.000193854	0.055	0.048	1
CBLN1	0.581185	-0.00019436	0.002	0.004	1
RNF10	0.45341	-0.000198865	0.372	0.351	1
TBCE	0.498902	-0.000205426	0.002	0.001	1
PCDHGA5	0.757474	-0.000208357	0.006	0.005	1
TTC28-AS1	0.546361	-0.000210794	0.089	0.08	1
LGALS12	0.727053	-0.000210796	0.002	0.001	1
BUD13	0.784294	-0.000223862	0.051	0.047	1
CYP4F2	0.637503	-0.000225176	0	0	1
LINC01971	0.637503	-0.000225176	0	0	1
ZC3H11A	0.637503	-0.000225176	0	0	1
ANKMY1	0.470507	-0.000227736	0.045	0.037	1
DNAJB5-DT	0.637503	-0.000229268	0	0	1
LIPJ	0.637503	-0.000229268	0	0	1
TH	0.479555	-0.000234412	0.004	0.002	1
CPSF4L	0.637503	-0.000264614	0	0	1
SAP30	0.545942	-0.000273111	0.138	0.126	1
CPEB2	0.808665	-0.000276395	0.204	0.21	1
HAS1	0.919252	-0.000282645	0.002	0.002	1
SPDYE1	0.637503	-0.000285852	0	0	1
HBZ	0.727053	-0.000291516	0.002	0.001	1
SMYD3	0.342115	-0.000291736	0.111	0.097	1
IBA57-DT	0.637503	-0.000294263	0	0	1
PCLAF	0.864701	-0.000297229	0.006	0.007	1
LINC00571	0.637503	-0.000305103	0	0	1
LINC02343	0.637503	-0.000305103	0	0	1
VIPR2	0.637503	-0.000305103	0	0	1
KRT19	0.726336	-0.000320092	0.002	0.001	1
FOSL1	0.585969	-0.000320438	0.073	0.066	1
KIF25	0.637503	-0.000334581	0	0	1
LOXHD1	0.637503	-0.000334581	0	0	1
MGAT4B	0.930561	-0.000337325	0.302	0.302	1
CD1E	0.726336	-0.000347458	0.002	0.001	1
LRRC57	0.817538	-0.000348742	0.089	0.086	1
H3C10	0.637503	-0.000349789	0	0	1
LTA	0.918573	-0.000350944	0.002	0.002	1
DSCR8	0.637503	-0.000365089	0	0	1
GJA10	0.637503	-0.000365089	0	0	1
GJB6	0.637503	-0.000365089	0	0	1
LINC01485	0.637503	-0.000365089	0	0	1
RASA4B	0.637503	-0.000365089	0	0	1
STEAP3-AS1	0.637503	-0.000365089	0	0	1
PCDHA10	0.887788	-0.000369176	0.016	0.017	1
NWD1	0.704148	-0.00036955	0.004	0.005	1
CEACAM19	0.884437	-0.000370744	0.022	0.021	1
IFT74-AS1	0.498902	-0.000377109	0.002	0.001	1
TUBGCP5	0.435047	-0.000378227	0.073	0.084	1
ETNPPL	0.498902	-0.000383122	0.002	0.001	1
EPCAM-DT	0.649238	-0.000385679	0.012	0.015	1
IGSF10	0.871782	-0.000389469	0.012	0.011	1
RFPL1S	0.663691	-0.00040086	0.01	0.008	1
CDC25A	0.703768	-0.000407106	0.004	0.005	1
LINC00642	0.726336	-0.000412013	0.002	0.001	1
LINC01495	0.637503	-0.000412851	0	0	1
TMEM221	0.364079	-0.000413526	0.008	0.013	1
PHOX2A	0.9216	-0.000417715	0.002	0.002	1
NPFFR1	0.919931	-0.000436114	0.002	0.002	1
MOCOS	0.4396	-0.000440451	0.006	0.004	1
AARD	0.95567	-0.000442577	0.006	0.006	1
LCN15	0.637503	-0.000442633	0	0	1
PSPC1-AS2	0.637503	-0.000445236	0	0	1
WNT5B	0.773539	-0.000448202	0.032	0.035	1
FAM92B	0.637503	-0.000456059	0	0	1
TM4SF19	0.637503	-0.000459179	0	0	1
GKAP1	0.591449	-0.000461306	0.034	0.03	1
FAM242E	0.637503	-0.000464552	0	0	1
LINC01877	0.637503	-0.000464552	0	0	1
OR52I1	0.637503	-0.000464552	0	0	1
FAM72B	0.637503	-0.000464685	0	0	1
HUS1B	0.637503	-0.000464685	0	0	1
DDIT4L	0.637503	-0.000465216	0	0	1
FAM209B	0.9216	-0.000465698	0.002	0.002	1
MIP	0.478657	-0.00046608	0.004	0.002	1
UBQLNL	0.885656	-0.000472148	0.004	0.004	1
LINC02375	0.637503	-0.000478483	0	0	1
CCDC42	0.637503	-0.000479116	0	0	1
DNAAF3	0.244976	-0.000483319	0.002	0	1
LINC01983	0.637503	-0.00048905	0	0	1
HES5	0.918573	-0.000489194	0.002	0.002	1
MTOR-AS1	0.504666	-0.000489749	0	0.001	1
INSL6	0.637503	-0.000491079	0	0	1
SUMO4	0.637503	-0.000492007	0	0	1
RSKR	0.507349	-0.000492442	0.01	0.007	1
TMEM266	0.727053	-0.00049389	0.002	0.001	1
COA1	0.291854	-0.000494161	0.312	0.281	1
ELANE	0.637503	-0.000496661	0	0	1
IGF2-AS	0.637503	-0.000496661	0	0	1
IFNE	0.637503	-0.000498067	0	0	1
LINC00939	0.637503	-0.000500864	0	0	1
SYNE4	0.620594	-0.000504083	0.004	0.003	1
HTR5A-AS1	0.637503	-0.000513708	0	0	1
LINC02323	0.637503	-0.000513708	0	0	1
PNMT	0.919252	-0.000516569	0.002	0.002	1
COX7A2L	0.400724	-0.000517453	0.423	0.397	1
RNF151	0.637503	-0.000531013	0	0	1
JADRR	0.637503	-0.000534501	0	0	1
AGXT2	0.637503	-0.000538569	0	0	1
PCP2	0.637503	-0.000538569	0	0	1
SPX	0.17889	-0.000541303	0.01	0.005	1
GHRHR	0.637503	-0.000542021	0	0	1
MYO18A	0.601633	-0.000544464	0.03	0.026	1
CERS3-AS1	0.637503	-0.000544651	0	0	1
PCA3	0.637503	-0.000544651	0	0	1
PPP1R35	0.30023	-0.000545078	0.111	0.096	1
PDF	0.637503	-0.000545518	0	0	1
LINC02156	0.637503	-0.000551013	0	0	1
PANX1	0.733929	-0.000551629	0.036	0.04	1
LINCMD1	0.637503	-0.00055762	0	0	1
TAS2R10	0.637503	-0.00055762	0	0	1
C14orf178	0.479555	-0.000558125	0.004	0.002	1
RMC1	0.306668	-0.000560176	0.117	0.101	1
FAM157C	0.997005	-0.000561499	0.004	0.004	1
TDRD6	0.650547	-0.000562708	0.008	0.01	1
RAB17	0.998388	-0.000563159	0.004	0.004	1
NLRP7	0.637503	-0.000563411	0	0	1
TCN1	0.637503	-0.000563411	0	0	1
NLRP4	0.637503	-0.000564681	0	0	1
C6orf58	0.637503	-0.000571648	0	0	1
LINC01944	0.637503	-0.000572326	0	0	1
EDNRB-AS1	0.637503	-0.000572527	0	0	1
RSPH10B	0.637503	-0.000574093	0	0	1
SMIM35	0.637503	-0.000574093	0	0	1
LINC01494	0.637503	-0.000574751	0	0	1
FCRL1	0.637503	-0.000575819	0	0	1
LINC00381	0.637503	-0.000575819	0	0	1
MIR217HG	0.637503	-0.000578274	0	0	1
MUSK	0.637503	-0.000583509	0	0	1
ZNF80	0.637503	-0.000584767	0	0	1
ZNF560	0.637503	-0.000585661	0	0	1
HBQ1	0.675799	-0.000588945	0.002	0.003	1
CYP3A5	0.637503	-0.000589639	0	0	1
APPBP2	0.96452	-0.000592988	0.204	0.203	1
LINC02288	0.637503	-0.000593455	0	0	1
OSTN	0.498902	-0.000595991	0.002	0.001	1
KIAA2012	0.637503	-0.000596227	0	0	1
LINC00906	0.637503	-0.000599301	0	0	1
TCERG1L	0.637503	-0.000601516	0	0	1
LINC02800	0.637503	-0.000603635	0	0	1
PSMG3-AS1	0.534355	-0.000604886	0.043	0.037	1
GTSF1L	0.637503	-0.000607068	0	0	1
CSTF3-DT	0.637503	-0.000607125	0	0	1
TICRR	0.637503	-0.000607125	0	0	1
TMPRSS4	0.637503	-0.000607295	0	0	1
XRCC1	0.672735	-0.000612458	0.083	0.077	1
CYP4A22-AS1	0.637503	-0.000615855	0	0	1
LINC02552	0.637503	-0.000616321	0	0	1
AFF4	0.585711	-0.000617413	0.344	0.321	1
ZNF132	0.821211	-0.000622074	0.01	0.009	1
DDX43	0.637503	-0.000622152	0	0	1
GCNT4	0.788158	-0.000626663	0.002	0.003	1
LINC01833	0.637503	-0.000628034	0	0	1
TRIM67	0.637503	-0.000629491	0	0	1
BARX2	0.637503	-0.000629978	0	0	1
SERPINE3	0.637503	-0.000629978	0	0	1
COL17A1	0.637503	-0.000631383	0	0	1
DLEU2L	0.637503	-0.000631383	0	0	1
SLC28A1	0.637503	-0.000631383	0	0	1
PTOV1-AS2	0.637503	-0.000633411	0	0	1
PAX8	0.92098	-0.000640814	0.002	0.002	1
DSC3	0.637503	-0.000641019	0	0	1
TMPRSS12	0.637503	-0.00064566	0	0	1
LINC01618	0.637503	-0.000647974	0	0	1
LINC02701	0.637503	-0.000647974	0	0	1
PTPRQ	0.637503	-0.000647974	0	0	1
SIRPB1	0.918573	-0.000648745	0.002	0.002	1
LINC01513	0.637503	-0.000649396	0	0	1
DERL3	0.539394	-0.000652644	0.038	0.033	1
TEPP	0.756708	-0.000652651	0.004	0.003	1
KCNIP4-IT1	0.637503	-0.000655872	0	0	1
LINC02401	0.637503	-0.000660799	0	0	1
HASPIN	0.244976	-0.000660985	0.002	0	1
DDX39B-AS1	0.244976	-0.000661873	0.002	0	1
LINC00678	0.637503	-0.000663898	0	0	1
TMCO6	0.869397	-0.000665772	0.04	0.039	1
ULBP1	0.9216	-0.000665933	0.002	0.002	1
CHTF8	0.637503	-0.000669428	0	0	1
ATXN2-AS	0.637503	-0.000672331	0	0	1
C12orf77	0.637503	-0.000674491	0	0	1
ABCA9-AS1	0.637503	-0.00067765	0	0	1
ARGFX	0.637503	-0.00067765	0	0	1
DKK4	0.637503	-0.000679986	0	0	1
GPR26	0.637503	-0.000679986	0	0	1
POTEM	0.637503	-0.000684058	0	0	1
SNHG11	0.711958	-0.000689261	0.123	0.117	1
GP9	0.637503	-0.000690809	0	0	1
MMP2-AS1	0.637503	-0.000690809	0	0	1
CLDN14	0.637503	-0.000690955	0	0	1
S100A5	0.637503	-0.000690955	0	0	1
NAV2-AS2	0.637503	-0.000691542	0	0	1
EGLN3	0.469775	-0.000693335	0.012	0.017	1
LINC02043	0.996084	-0.000694644	0.004	0.004	1
MIR378D2HG	0.637503	-0.000695012	0	0	1
CDKL1	0.873511	-0.000695905	0.022	0.023	1
ARHGEF5	0.643426	-0.000696088	0.016	0.019	1
SPDYA	0.919252	-0.000696788	0.002	0.002	1
GREB1L	0.637503	-0.000697619	0	0	1
LINC02128	0.637503	-0.000697619	0	0	1
KLHL40	0.637503	-0.000698892	0	0	1
ADCY10	0.637503	-0.000699944	0	0	1
DUSP10	0.995345	-0.000700089	0.024	0.024	1
FEZF1	0.637503	-0.000700094	0	0	1
SMIM34B	0.637503	-0.000704183	0	0	1
LINC01233	0.637503	-0.000705404	0	0	1
GJA3	0.637503	-0.000707167	0	0	1
LCN9	0.637503	-0.000708244	0	0	1
CREB3L3	0.637503	-0.000709247	0	0	1
LINC02242	0.637503	-0.000710795	0	0	1
KCNS2	0.637503	-0.000712507	0	0	1
LINC01761	0.637503	-0.000716743	0	0	1
TSPEAR-AS2	0.637503	-0.000718641	0	0	1
CCDC73	0.637503	-0.000719356	0	0	1
GPR179	0.637503	-0.000719356	0	0	1
LINC01510	0.637503	-0.000721909	0	0	1
SERPINB4	0.637503	-0.000722149	0	0	1
LINC01935	0.637503	-0.000723835	0	0	1
CT70	0.637503	-0.000726582	0	0	1
CLLU1	0.637503	-0.000727556	0	0	1
SOGA1	0.49798	-0.000728679	0.19	0.177	1
MAL2	0.919252	-0.000728752	0.002	0.002	1
PKLR	0.637503	-0.000729349	0	0	1
C1QTNF5	0.637503	-0.000729921	0	0	1
CD8B2	0.637503	-0.00073288	0	0	1
LINC02351	0.637503	-0.00073288	0	0	1
C5orf60	0.637503	-0.000735862	0	0	1
LINC00538	0.637503	-0.00073912	0	0	1
LY6G6D	0.637503	-0.00074487	0	0	1
UPK3B	0.637503	-0.000745553	0	0	1
INO80E	0.752786	-0.000746171	0.225	0.221	1
LINC00504	0.788715	-0.000747006	0.002	0.003	1
HAND2	0.637503	-0.000747522	0	0	1
IGKV3-20	0.637503	-0.000747522	0	0	1
CLCNKB	0.637503	-0.000751231	0	0	1
SLC44A4	0.637503	-0.000751664	0	0	1
LINC02642	0.9216	-0.00075357	0.002	0.002	1
H4C2	0.637503	-0.000753666	0	0	1
SLC6A7	0.637503	-0.000753753	0	0	1
LINC02547	0.637503	-0.00075823	0	0	1
MTRNR2L13	0.637503	-0.000759557	0	0	1
CELF2-DT	0.637503	-0.000760622	0	0	1
LINC02229	0.637503	-0.000760622	0	0	1
SERHL2	0.774883	-0.000763429	0.03	0.028	1
TUBA4B	0.637503	-0.000764822	0	0	1
VN1R1	0.637503	-0.000767074	0	0	1
CATSPERG	0.787602	-0.000768334	0.002	0.003	1
LINC01823	0.637503	-0.000768523	0	0	1
TRAPPC12-AS1	0.637503	-0.000768886	0	0	1
MFSD6L	0.637503	-0.000770798	0	0	1
ATP6V0A4	0.919252	-0.000770805	0.002	0.002	1
PON1	0.637503	-0.000774281	0	0	1
FARSA-AS1	0.637503	-0.000774742	0	0	1
GCGR	0.637503	-0.000774742	0	0	1
ZSCAN10	0.637503	-0.00077548	0	0	1
LINC02478	0.504666	-0.000776796	0	0.001	1
ICAM3	0.780254	-0.000777771	0.043	0.04	1
MBOAT4	0.637503	-0.000778727	0	0	1
GP5	0.637503	-0.000779566	0	0	1
CAPN9	0.918573	-0.000785332	0.002	0.002	1
SLITRK1	0.949392	-0.000785436	0.006	0.006	1
ACYP2	0.280115	-0.000785748	0.435	0.39	1
LINC00687	0.637503	-0.000786251	0	0	1
PCDHA13	0.637503	-0.000787678	0	0	1
ZAR1L	0.637503	-0.000789971	0	0	1
LINC00664	0.637503	-0.000793147	0	0	1
CYP26C1	0.637503	-0.00079557	0	0	1
TRERNA1	0.637503	-0.000795668	0	0	1
STK24-AS1	0.637503	-0.000796641	0	0	1
CYP2W1	0.637503	-0.000798008	0	0	1
BPIFA2	0.637503	-0.00079889	0	0	1
CSN1S1	0.637503	-0.00079889	0	0	1
LINC00184	0.637503	-0.00079889	0	0	1
SCGB2B2	0.637503	-0.00079889	0	0	1
MADCAM1	0.637503	-0.000799086	0	0	1
LINC01786	0.637503	-0.000800954	0	0	1
LINC02279	0.637503	-0.000803425	0	0	1
SPTA1	0.637503	-0.000804119	0	0	1
SCNN1G	0.918573	-0.000804306	0.002	0.002	1
CD160	0.637503	-0.000807811	0	0	1
ESRP1	0.637503	-0.000807811	0	0	1
PCDHGA12	0.637503	-0.000807811	0	0	1
SPRR2G	0.637503	-0.000807811	0	0	1
LINC00857	0.637503	-0.000808714	0	0	1
SPDYE5	0.637503	-0.000810627	0	0	1
RBM15-AS1	0.637503	-0.000811335	0	0	1
ANKRD39	0.361893	-0.000813172	0.091	0.078	1
CD79A	0.886134	-0.000813532	0.004	0.004	1
TRIM71	0.788158	-0.000813624	0.002	0.003	1
IGLV3-16	0.637503	-0.000813972	0	0	1
SERPINC1	0.637503	-0.000813972	0	0	1
AUNIP	0.637503	-0.000814889	0	0	1
LINC00581	0.504666	-0.000814926	0	0.001	1
NKPD1	0.637503	-0.000815501	0	0	1
GGT1	0.637503	-0.000816524	0	0	1
ACAP2-IT1	0.637503	-0.00081868	0	0	1
ELFN1-AS1	0.637503	-0.000819196	0	0	1
TRAV12-3	0.637503	-0.000819196	0	0	1
SNCA-AS1	0.637503	-0.000822715	0	0	1
LINC00954	0.637503	-0.000823444	0	0	1
IGF2BP1	0.637503	-0.000825637	0	0	1
LINC02099	0.637503	-0.000827421	0	0	1
DDX4	0.637503	-0.000830693	0	0	1
SCEL	0.637503	-0.000830693	0	0	1
KCNH6	0.637503	-0.000833565	0	0	1
LRRIQ1	0.637503	-0.000835169	0	0	1
LINC01580	0.637503	-0.000835598	0	0	1
TEX26-AS1	0.637503	-0.000835598	0	0	1
ENAM	0.637503	-0.000837425	0	0	1
TBC1D3I	0.637503	-0.000837425	0	0	1
SLC46A2	0.637503	-0.000837641	0	0	1
LINC01258	0.637503	-0.000837856	0	0	1
IGHV3-13	0.504666	-0.000840748	0	0.001	1
LINC02371	0.637503	-0.000843064	0	0	1
TMEM52	0.637503	-0.000843829	0	0	1
SLC51B	0.637503	-0.000844595	0	0	1
LINC02393	0.637503	-0.000844705	0	0	1
SLC23A1	0.637503	-0.000844705	0	0	1
LINC02015	0.637503	-0.000844924	0	0	1
CFAP65	0.727053	-0.000845539	0.002	0.001	1
LINC00930	0.637503	-0.000846682	0	0	1
FSIP2	0.478657	-0.000848534	0.004	0.002	1
TMEM238L	0.637503	-0.000851778	0	0	1
AHSG	0.637503	-0.00085267	0	0	1
EBLN1	0.637503	-0.000854573	0	0	1
MRGPRE	0.637503	-0.000855134	0	0	1
ZACN	0.637503	-0.000855134	0	0	1
CSNK1A1L	0.637503	-0.000856034	0	0	1
FAM83F	0.637503	-0.000859311	0	0	1
SEMA3F-AS1	0.637503	-0.000859311	0	0	1
MIR663AHG	0.637503	-0.000859537	0	0	1
CSRP3	0.637503	-0.000859651	0	0	1
CCL18	0.637503	-0.000859878	0	0	1
MORN1	0.736653	-0.000861778	0.012	0.01	1
CLCA4-AS1	0.637503	-0.000863299	0	0	1
CACNA1C-AS4	0.637503	-0.000863528	0	0	1
C1QTNF1-AS1	0.637503	-0.000863642	0	0	1
LCE1D	0.637503	-0.000865134	0	0	1
SH2D4B	0.637503	-0.000865134	0	0	1
RSPO3	0.637503	-0.000865249	0	0	1
SASS6	0.786134	-0.000865255	0.014	0.013	1
AGRP	0.787045	-0.000867858	0.002	0.003	1
TPRG1-AS1	0.637503	-0.000868018	0	0	1
NIPAL1	0.637503	-0.000868945	0	0	1
NEUROG3	0.637503	-0.000869641	0	0	1
TMCO1-AS1	0.637503	-0.000869641	0	0	1
CDHR4	0.637503	-0.000870455	0	0	1
GPR78	0.637503	-0.000871271	0	0	1
SPINK1	0.637503	-0.000871271	0	0	1
SCAANT1	0.637503	-0.000871971	0	0	1
LINC02300	0.637503	-0.000872321	0	0	1
PPM1K-DT	0.637503	-0.000872438	0	0	1
LINC01875	0.637503	-0.000872906	0	0	1
MYOZ1	0.544137	-0.00087427	0.006	0.004	1
ADAT3	0.637503	-0.000874548	0	0	1
LINC02395	0.637503	-0.000874548	0	0	1
LRTM2	0.637503	-0.0008749	0	0	1
C3orf67	0.637503	-0.000875135	0	0	1
CHMP1B-AS1	0.637503	-0.000875135	0	0	1
LINC01424	0.637503	-0.00087714	0	0	1
STK4-AS1	0.637503	-0.000878797	0	0	1
LINC00710	0.637503	-0.00088058	0	0	1
IL4	0.637503	-0.000880819	0	0	1
VIPR1-AS1	0.637503	-0.000882251	0	0	1
H2AC8	0.859585	-0.000882517	0.006	0.005	1
EPS8L3	0.637503	-0.000882849	0	0	1
LITAFD	0.637503	-0.000882969	0	0	1
OC90	0.637503	-0.000882969	0	0	1
HCAR2	0.637503	-0.000886335	0	0	1
C12orf56	0.637503	-0.000888027	0	0	1
HMX2	0.637503	-0.000888027	0	0	1
SLC17A2	0.637503	-0.000888027	0	0	1
SLC6A4	0.637503	-0.000888149	0	0	1
A2ML1	0.637503	-0.000889727	0	0	1
RHBG	0.637503	-0.000890213	0	0	1
IGLV2-14	0.637503	-0.000890822	0	0	1
CLSPN	0.501142	-0.000891278	0.002	0.004	1
FFAR1	0.637503	-0.00089131	0	0	1
LINC02535	0.637503	-0.000891554	0	0	1
CCL22	0.637503	-0.000893573	0	0	1
CEP83-DT	0.637503	-0.000893757	0	0	1
AIPL1	0.637503	-0.000896095	0	0	1
OR2AT4	0.637503	-0.000896095	0	0	1
TRAV41	0.637503	-0.000896341	0	0	1
AKAIN1	0.637503	-0.000898568	0	0	1
CCDC200	0.637503	-0.000900557	0	0	1
LINC00462	0.637503	-0.000900557	0	0	1
C11orf72	0.637503	-0.00090268	0	0	1
ROPN1L	0.787602	-0.000903905	0.002	0.003	1
FAM186B	0.637503	-0.000905693	0	0	1
LINC01641	0.997927	-0.000906676	0.004	0.004	1
SCN11A	0.637503	-0.000909616	0	0	1
NPY4R2	0.637503	-0.000911271	0	0	1
CFAP58-DT	0.637503	-0.000913061	0	0	1
ELOVL3	0.637503	-0.000913061	0	0	1
FOXI3	0.637503	-0.000913061	0	0	1
LINC00867	0.637503	-0.000913445	0	0	1
MAT1A	0.637503	-0.000914986	0	0	1
DHRS2	0.92098	-0.000916503	0.002	0.002	1
PWRN4	0.637503	-0.00091666	0	0	1
LINC02152	0.637503	-0.000919119	0	0	1
CNTNAP3C	0.637503	-0.000920549	0	0	1
LINC01553	0.637503	-0.000922244	0	0	1
NYAP2	0.637503	-0.000922244	0	0	1
SEMA6A-AS1	0.637503	-0.000922244	0	0	1
LINC01309	0.637503	-0.000922898	0	0	1
TMEM155	0.637503	-0.000923029	0	0	1
ERICH4	0.637503	-0.0009275	0	0	1
LINC02054	0.637503	-0.000928823	0	0	1
EHF	0.637503	-0.000929486	0	0	1
NOXO1	0.675305	-0.000929951	0.002	0.003	1
CCDC27	0.637503	-0.000930815	0	0	1
ERICH6B	0.637503	-0.000930815	0	0	1
LINC01275	0.637503	-0.000931081	0	0	1
LINC01780	0.637503	-0.000932281	0	0	1
IGLV1-51	0.637503	-0.000932682	0	0	1
CD300LB	0.918573	-0.000934031	0.002	0.002	1
LINC01134	0.637503	-0.000936573	0	0	1
INCENP	0.9216	-0.000936763	0.002	0.002	1
FGF22	0.8847	-0.00093688	0.004	0.004	1
PICSAR	0.637503	-0.000937652	0	0	1
CD177	0.637503	-0.000937787	0	0	1
LRRC10B	0.637503	-0.000937787	0	0	1
LINC00621	0.637503	-0.000939004	0	0	1
LINC01273	0.554451	-0.000939894	0.004	0.006	1
LHX3	0.637503	-0.000940089	0	0	1
UHRF1BP1	0.175541	-0.000941179	0.079	0.061	1
TSSK4	0.637503	-0.000944316	0	0	1
LINC02275	0.637503	-0.000946788	0	0	1
ZNF324B	0.731279	-0.000949183	0.012	0.01	1
RDH10-AS1	0.637503	-0.000950798	0	0	1
AMBP	0.637503	-0.000952467	0	0	1
ESPNL	0.637503	-0.000952746	0	0	1
FSCN2	0.726336	-0.000956247	0.002	0.001	1
LINC00500	0.504666	-0.000957201	0	0.001	1
ALG1L2	0.637503	-0.000959344	0	0	1
ZBBX	0.643476	-0.000959681	0.006	0.008	1
GRM7-AS1	0.637503	-0.000961044	0	0	1
TGM7	0.637503	-0.000965892	0	0	1
LINC02294	0.637503	-0.00096747	0	0	1
LINC01509	0.637503	-0.000971078	0	0	1
H1-2	0.909729	-0.000973366	0.061	0.059	1
ZNF45	0.699419	-0.000974133	0.045	0.041	1
GPR68	0.92098	-0.000975046	0.002	0.002	1
FAM111B	0.637503	-0.000978522	0	0	1
LINC01645	0.637503	-0.000979847	0	0	1
ASCL5	0.727053	-0.00098229	0.002	0.001	1
SPOCK3	0.945419	-0.000984012	0.036	0.036	1
CD300LG	0.637503	-0.000985633	0	0	1
IL19	0.637503	-0.000985931	0	0	1
PURPL	0.637503	-0.000986081	0	0	1
THRIL	0.637503	-0.000986828	0	0	1
SYCE2	0.726336	-0.000988346	0.002	0.001	1
GJA9	0.637503	-0.000988776	0	0	1
ZNF7	0.754567	-0.000990943	0.111	0.106	1
PDZRN4	0.637503	-0.000991789	0	0	1
SERPINI2	0.504666	-0.000993956	0	0.001	1
LINC02687	0.637503	-0.000994668	0	0	1
SLC38A4	0.637503	-0.00099482	0	0	1
GGTLC3	0.637503	-0.000997105	0	0	1
RTL1	0.637503	-0.000997564	0	0	1
CDC42BPG	0.637503	-0.000997717	0	0	1
LINC01945	0.637503	-0.000997717	0	0	1
POU6F2-AS1	0.637503	-0.000997717	0	0	1
ST3GAL5-AS1	0.637503	-0.000997717	0	0	1
P3H2-AS1	0.637503	-0.000998176	0	0	1
CHAC2	0.804404	-0.000999237	0.032	0.03	1
ZNF215	0.9216	-0.000999542	0.002	0.002	1
CRYM	0.918573	-0.00100251	0.002	0.002	1
LINC02506	0.637503	-0.00100372	0	0	1
PDC	0.637503	-0.001009	0	0	1
TMPRSS3	0.637503	-0.001009	0	0	1
PKNOX2-AS1	0.637503	-0.0010123	0	0	1
HCG14	0.637503	-0.00101562	0	0	1
FRY-AS1	0.637503	-0.00101641	0	0	1
ST7-AS2	0.637503	-0.00101641	0	0	1
DAO	0.637503	-0.00101688	0	0	1
CFLAR-AS1	0.637503	-0.00101704	0	0	1
ISL2	0.637503	-0.00101704	0	0	1
CCSER1	0.637503	-0.00101879	0	0	1
STPG4	0.637503	-0.00101879	0	0	1
GLRA3	0.9216	-0.0010191	0.002	0.002	1
LINC01405	0.637503	-0.00102151	0	0	1
TTLL2	0.637503	-0.00102151	0	0	1
CR2	0.637503	-0.00102392	0	0	1
ENPP3	0.9216	-0.00102452	0.002	0.002	1
ANKRD33	0.637503	-0.00102683	0	0	1
ARMH2	0.637503	-0.00102683	0	0	1
LIN28B	0.637503	-0.00102683	0	0	1
WDR88	0.637503	-0.00102829	0	0	1
FAM83A-AS1	0.637503	-0.00103122	0	0	1
E2F2	0.637503	-0.00103713	0	0	1
SUSD3	0.46929	-0.00104004	0.071	0.062	1
IL12A	0.57877	-0.00104028	0.006	0.009	1
LINC01511	0.637503	-0.00104111	0	0	1
MMP1	0.637503	-0.00104111	0	0	1
SIX6	0.637503	-0.00104111	0	0	1
LINC01135	0.9216	-0.00104268	0.002	0.002	1
C5orf47	0.637503	-0.00104379	0	0	1
TTR	0.739374	-0.0010442	0.01	0.009	1
C3orf67-AS1	0.504666	-0.00104817	0	0.001	1
GPR1	0.637503	-0.00104951	0	0	1
CYP4F26P	0.925115	-0.00105345	0.008	0.008	1
NDST3	0.637503	-0.00105958	0	0	1
FGF12-AS3	0.637503	-0.00105993	0	0	1
SLC9C2	0.637503	-0.00105993	0	0	1
UCP3	0.838386	-0.00106088	0.008	0.007	1
LINC00446	0.637503	-0.00106114	0	0	1
LINC02112	0.637503	-0.00106235	0	0	1
AQP10	0.637503	-0.00106531	0	0	1
RGPD5	0.637503	-0.001066	0	0	1
SLC18A2	0.637503	-0.001066	0	0	1
BSN-DT	0.637503	-0.00106986	0	0	1
MEIOB	0.637503	-0.00106986	0	0	1
ZNF30-AS1	0.637503	-0.00106986	0	0	1
ESPL1	0.919252	-0.00107184	0.002	0.002	1
CCDC194	0.637503	-0.00107498	0	0	1
LINC01122	0.86328	-0.00107648	0.006	0.007	1
CHRM5	0.637503	-0.00107711	0	0	1
LPO	0.637503	-0.00107908	0	0	1
ZNF74	0.99813	-0.00108192	0.047	0.047	1
GABRA4	0.504666	-0.00108546	0	0.001	1
AMIGO3	0.783487	-0.00108622	0.006	0.007	1
P2RX3	0.653636	-0.00108835	0.006	0.005	1
GALNT12	0.956433	-0.0010917	0.006	0.006	1
LINC01965	0.637503	-0.00109487	0	0	1
CERKL	0.637503	-0.00109708	0	0	1
PRKCG	0.919252	-0.00109913	0.002	0.002	1
C2orf91	0.498902	-0.00109942	0.002	0.001	1
KLC3	0.637503	-0.00110265	0	0	1
PRR7-AS1	0.637503	-0.00110378	0	0	1
MYRF-AS1	0.637503	-0.00110753	0	0	1
SCGB1A1	0.637503	-0.00110772	0	0	1
TMEM253	0.757084	-0.00110773	0.006	0.005	1
H2AB3	0.637503	-0.00111055	0	0	1
AVP	0.637503	-0.00111131	0	0	1
OPCML-IT1	0.637503	-0.00111131	0	0	1
TEX43	0.637503	-0.00111245	0	0	1
GPR61	0.756708	-0.0011135	0.004	0.003	1
CYP2A13	0.996545	-0.00111377	0.004	0.004	1
LINC02014	0.637503	-0.00111378	0	0	1
CTNNA3	0.652487	-0.00111448	0.006	0.005	1
LINC01603	0.637503	-0.00111646	0	0	1
WFDC10B	0.637503	-0.00111665	0	0	1
ADCK2	0.892841	-0.0011183	0.101	0.099	1
TMEM89	0.637503	-0.00111934	0	0	1
MIXL1	0.637503	-0.00111972	0	0	1
KLF17	0.637503	-0.0011203	0	0	1
KLRC4	0.637503	-0.0011203	0	0	1
MC2R	0.637503	-0.00112088	0	0	1
NWD2	0.637503	-0.00112088	0	0	1
HTR3E	0.637503	-0.00112223	0	0	1
VCAN-AS1	0.637503	-0.00112223	0	0	1
PACERR	0.637503	-0.00112495	0	0	1
FEZF1-AS1	0.637503	-0.00112514	0	0	1
AKR1B15	0.637503	-0.00112611	0	0	1
SARDH	0.746578	-0.00112621	0.012	0.014	1
PLA2G12B	0.637503	-0.00112689	0	0	1
OIT3	0.637503	-0.00112963	0	0	1
ACKR4	0.637503	-0.00113238	0	0	1
LINC01081	0.637503	-0.00113634	0	0	1
LINC02265	0.637503	-0.00113634	0	0	1
SLC7A9	0.637503	-0.00113693	0	0	1
TRIML1	0.637503	-0.00113693	0	0	1
LGALS9C	0.504666	-0.00113719	0	0.001	1
CLEC4C	0.637503	-0.00113852	0	0	1
PAX2	0.637503	-0.00113852	0	0	1
DNAH8	0.637503	-0.00114012	0	0	1
KRT86	0.637503	-0.00114052	0	0	1
LINC02811	0.637503	-0.00114052	0	0	1
ADGRF1	0.637503	-0.00114252	0	0	1
SLC6A3	0.637503	-0.00114252	0	0	1
TBC1D26	0.637503	-0.00114453	0	0	1
LINC01897	0.637503	-0.001151	0	0	1
KIR3DL2	0.637503	-0.00115222	0	0	1
ACAA1	0.876138	-0.00115241	0.32	0.315	1
ATG16L1	0.609741	-0.00115493	0.117	0.109	1
LEMD1-DT	0.637503	-0.00115673	0	0	1
SPATA19	0.637503	-0.00115673	0	0	1
LINC02436	0.637503	-0.00115858	0	0	1
ABCA13	0.637503	-0.00116147	0	0	1
SLC14A2	0.637503	-0.00116272	0	0	1
ERICH3	0.475212	-0.00116437	0.014	0.01	1
LINC00412	0.637503	-0.00116438	0	0	1
LINC01118	0.637503	-0.00116501	0	0	1
SIGLEC12	0.637503	-0.00116522	0	0	1
NHLH2	0.787602	-0.00116863	0.002	0.003	1
SIDT1	0.587757	-0.00116909	0.01	0.008	1
ZNF440	0.812421	-0.00117098	0.018	0.017	1
TTLL10	0.637503	-0.00117108	0	0	1
CAPN13	0.637503	-0.00117362	0	0	1
HOXC13	0.637503	-0.00117446	0	0	1
ARHGEF7-AS2	0.637503	-0.00117659	0	0	1
PAPPA-AS2	0.637503	-0.00117659	0	0	1
ZFHX2	0.450198	-0.00117838	0.043	0.035	1
NPS	0.637503	-0.0011815	0	0	1
PDIA4	0.696027	-0.00118154	0.648	0.617	1
VWC2L-IT1	0.637503	-0.00118818	0	0	1
CPB2	0.637503	-0.00118905	0	0	1
LINC01779	0.637503	-0.0011897	0	0	1
MZT2B	0.874542	-0.00119037	0.87	0.841	1
CCDC144NL-AS1	0.92098	-0.0011922	0.002	0.002	1
LINC02346	0.637503	-0.00119363	0	0	1
CCDC43	0.25982	-0.00119391	0.15	0.13	1
CLEC19A	0.637503	-0.00119472	0	0	1
DNAH11	0.993041	-0.00119747	0.02	0.02	1
GLTPD2	0.637503	-0.00119824	0	0	1
SND1-IT1	0.637503	-0.00119935	0	0	1
LINC00305	0.637503	-0.00120334	0	0	1
LRRC19	0.637503	-0.00120334	0	0	1
OR2AE1	0.637503	-0.00120356	0	0	1
TMEM244	0.637503	-0.00120623	0	0	1
CCDC15	0.996545	-0.00120804	0.004	0.004	1
CHP2	0.637503	-0.00121524	0	0	1
LINC00641	0.953222	-0.0012159	0.081	0.081	1
LINC02058	0.637503	-0.00121592	0	0	1
KY	0.996084	-0.00121671	0.004	0.004	1
LINC00927	0.637503	-0.00121774	0	0	1
PDE6H	0.637503	-0.00122163	0	0	1
ACTA1	0.637503	-0.00122208	0	0	1
LINC02311	0.637503	-0.00122254	0	0	1
ERVH48-1	0.637503	-0.00122415	0	0	1
ANKRD20A2	0.637503	-0.00122461	0	0	1
AK7	0.504666	-0.00122639	0	0.001	1
DCST1	0.637503	-0.00122692	0	0	1
SEC14L4	0.637503	-0.00122692	0	0	1
CNNM3-DT	0.9216	-0.00122774	0.002	0.002	1
IGFL2	0.498902	-0.00123093	0.002	0.001	1
ERICH5	0.637503	-0.0012311	0	0	1
ZNF474	0.637503	-0.00123273	0	0	1
FEM1A	0.799624	-0.00123357	0.172	0.167	1
TSC22D1	0.810612	-0.00123404	0.978	0.965	1
GPR22	0.504666	-0.00123451	0	0.001	1
CASC9	0.637503	-0.00124024	0	0	1
CR1L	0.637503	-0.00124095	0	0	1
DAND5	0.637503	-0.00124166	0	0	1
DPP10-AS1	0.580748	-0.00124202	0.002	0.004	1
RSPH10B2	0.637503	-0.00124214	0	0	1
C19orf71	0.637503	-0.0012457	0	0	1
OR2L2	0.504666	-0.00124666	0	0.001	1
MEOX1	0.637503	-0.00124689	0	0	1
LINC02434	0.637503	-0.00124737	0	0	1
MYO18B	0.637503	-0.00124737	0	0	1
SPDYC	0.637503	-0.00124737	0	0	1
LINC02766	0.637503	-0.00124785	0	0	1
C6orf99	0.637503	-0.00124809	0	0	1
DPT	0.637503	-0.00124929	0	0	1
PDZRN3-AS1	0.637503	-0.00124953	0	0	1
UBE2J2	0.232082	-0.00125689	0.213	0.185	1
ANGPTL7	0.637503	-0.00126066	0	0	1
NELFCD	0.524188	-0.00126517	0.247	0.233	1
UNC13D	0.429331	-0.00126704	0.04	0.049	1
CMTM8	0.803842	-0.00126796	0.132	0.126	1
LINC02044	0.637503	-0.00127025	0	0	1
PCDHGA8	0.637503	-0.00127025	0	0	1
LINC02405	0.637503	-0.00127075	0	0	1
HYI-AS1	0.504666	-0.00127177	0	0.001	1
LINC01933	0.637503	-0.00127273	0	0	1
LINC01605	0.637503	-0.00127348	0	0	1
ANKRD66	0.504666	-0.00127475	0	0.001	1
VMO1	0.51848	-0.00127506	0.036	0.031	1
HRH4	0.637503	-0.00127898	0	0	1
LINC01082	0.637503	-0.00127924	0	0	1
LINC01587	0.637503	-0.00127999	0	0	1
TUBB1	0.637503	-0.00127999	0	0	1
GIP	0.637503	-0.00128428	0	0	1
LINC00222	0.637503	-0.00128428	0	0	1
LINC02612	0.637503	-0.00128428	0	0	1
XKR7	0.637503	-0.00128504	0	0	1
ARHGEF38	0.637503	-0.0012853	0	0	1
PCDHA5	0.637503	-0.00128784	0	0	1
RSPO4	0.637503	-0.00128784	0	0	1
SH3RF2	0.637503	-0.00128988	0	0	1
NECTIN4	0.637503	-0.0012909	0	0	1
LINC02290	0.637503	-0.00129142	0	0	1
LYPD6B	0.637503	-0.0012985	0	0	1
OR11G2	0.637503	-0.00129889	0	0	1
SPRR2D	0.637503	-0.00129889	0	0	1
WT1	0.637503	-0.00129889	0	0	1
C1orf185	0.637503	-0.00129915	0	0	1
CAPSL	0.637503	-0.00129941	0	0	1
LINC00313	0.504666	-0.00129992	0	0.001	1
SNHG27	0.637503	-0.00130148	0	0	1
GREM2	0.637503	-0.00130174	0	0	1
LINC02874	0.637503	-0.00130174	0	0	1
LINC01366	0.504666	-0.00130305	0	0.001	1
TOPAZ1	0.637503	-0.00130383	0	0	1
PRPH2	0.883744	-0.00130483	0.004	0.004	1
PVALEF	0.637503	-0.0013054	0	0	1
SCGN	0.637503	-0.00130592	0	0	1
CTRC	0.637503	-0.00130802	0	0	1
TERB2	0.637503	-0.0013096	0	0	1
LINC01694	0.919252	-0.00131082	0.002	0.002	1
RFESD	0.832907	-0.00131124	0.016	0.015	1
PGA5	0.637503	-0.00131409	0	0	1
TCL1A	0.637503	-0.00131409	0	0	1
LINC02516	0.637503	-0.00132049	0	0	1
OVOL2	0.504666	-0.00132157	0	0.001	1
HM13-AS1	0.637503	-0.00132993	0	0	1
WWTR1-AS1	0.727053	-0.00133115	0.002	0.001	1
ZNF146	0.924288	-0.00133126	0.247	0.245	1
IPO9-AS1	0.995623	-0.00133144	0.004	0.004	1
BTBD9	0.656511	-0.00133244	0.059	0.054	1
DRD5	0.637503	-0.00133293	0	0	1
PCAT7	0.637503	-0.00133347	0	0	1
CLRN1-AS1	0.504666	-0.00133816	0	0.001	1
LINC02205	0.637503	-0.00133923	0	0	1
CTXND2	0.919252	-0.00134175	0.002	0.002	1
WDR75	0.917655	-0.00134484	0.111	0.11	1
SYCP2L	0.675799	-0.00134903	0.002	0.003	1
LINC00114	0.637503	-0.00134978	0	0	1
H2AC15	0.637503	-0.00135062	0	0	1
CHRM2	0.637503	-0.00135428	0	0	1
ZNF404	0.9759	-0.00135438	0.059	0.059	1
LINC01416	0.637503	-0.00136679	0	0	1
LY6G6C	0.637503	-0.00137255	0	0	1
ZBED6	0.637503	-0.00137371	0	0	1
ZNF84-DT	0.637503	-0.00137371	0	0	1
RIMS1	0.969482	-0.00137394	0.01	0.01	1
LINC01730	0.637503	-0.001374	0	0	1
LINC01798	0.637503	-0.00137953	0	0	1
LINC01206	0.637503	-0.00138041	0	0	1
SPP2	0.637503	-0.00138158	0	0	1
C12orf54	0.573209	-0.00138189	0.008	0.006	1
LINC02641	0.504666	-0.00138259	0	0.001	1
ACSM3	0.504666	-0.00138318	0	0.001	1
CDC42-AS1	0.413623	-0.00138475	0	0.001	1
CCR3	0.637503	-0.00138747	0	0	1
C17orf50	0.504666	-0.00138748	0	0.001	1
LCE1F	0.637503	-0.00138806	0	0	1
RLN1	0.504666	-0.00138916	0	0.001	1
LINC00390	0.504666	-0.00139167	0	0.001	1
GOLT1A	0.504666	-0.0013947	0	0.001	1
LINC02490	0.637503	-0.0013964	0	0	1
DSG1	0.637503	-0.0014009	0	0	1
LINC02322	0.637503	-0.0014009	0	0	1
EYS	0.637503	-0.00140151	0	0	1
GOLGA8R	0.637503	-0.00140665	0	0	1
LINC02355	0.637503	-0.00140787	0	0	1
HOXA4	0.637503	-0.00141092	0	0	1
LINC00343	0.637503	-0.00141215	0	0	1
MPP7	0.637503	-0.00141215	0	0	1
SCRT2	0.637503	-0.00141215	0	0	1
RNF20	0.89206	-0.00141241	0.156	0.152	1
CD300E	0.637503	-0.00141368	0	0	1
LINC02733	0.637503	-0.00141368	0	0	1
CYP4A11	0.637503	-0.00141491	0	0	1
LINC01550	0.726336	-0.00141603	0.002	0.001	1
IPO5	0.681409	-0.00141689	0.425	0.409	1
KCTD7	0.63176	-0.00141815	0.067	0.073	1
IGLV3-19	0.637503	-0.00142016	0	0	1
CDCA2	0.504666	-0.00142245	0	0.001	1
SLC24A5	0.504666	-0.00142336	0	0.001	1
ESRP2	0.637503	-0.00142466	0	0	1
LINC00383	0.637503	-0.00142544	0	0	1
OPTC	0.637503	-0.00142575	0	0	1
RAET1L	0.637503	-0.00142575	0	0	1
RFPL2	0.637503	-0.00142575	0	0	1
LINC01500	0.637503	-0.00142826	0	0	1
LINC01231	0.637503	-0.00142951	0	0	1
MIR181A1HG	0.637503	-0.00143014	0	0	1
DSG2	0.504666	-0.00143063	0	0.001	1
LIX1-AS1	0.637503	-0.00143266	0	0	1
SLC32A1	0.581185	-0.00143411	0.002	0.004	1
CARNMT1-AS1	0.637503	-0.00143693	0	0	1
GPR87	0.637503	-0.00143772	0	0	1
LINC01435	0.637503	-0.00143772	0	0	1
LINC00466	0.504666	-0.0014391	0	0.001	1
LINC01516	0.727053	-0.00143941	0.002	0.001	1
ZFPM2	0.894344	-0.00143958	0.055	0.053	1
CTDP1	0.953212	-0.00144201	0.087	0.086	1
SPTSSB	0.385705	-0.00144326	0.028	0.022	1
SIX3	0.504666	-0.00144338	0	0.001	1
CFAP73	0.504666	-0.00144443	0	0.001	1
LINC01209	0.637503	-0.00144731	0	0	1
PRSS56	0.504666	-0.00144913	0	0.001	1
CKMT1A	0.892045	-0.00144914	0.02	0.021	1
AVPR1B	0.637503	-0.0014515	0	0	1
BCL2L14	0.637503	-0.0014515	0	0	1
OR2H1	0.637503	-0.00145183	0	0	1
FABP12	0.637503	-0.0014528	0	0	1
LINC01508	0.787045	-0.00145403	0.002	0.003	1
TEX15	0.504666	-0.00145505	0	0.001	1
CHTF18	0.957786	-0.00145523	0.02	0.02	1
NFKB2	0.594791	-0.00145539	0.055	0.049	1
OR2L3	0.504666	-0.00145663	0	0.001	1
MCM3AP-AS1	0.504666	-0.00145673	0	0.001	1
SLC6A17	0.704148	-0.00145711	0.004	0.005	1
FXN	0.741626	-0.00145886	0.126	0.119	1
TRAV36DV7	0.637503	-0.00145964	0	0	1
PLEKHG4B	0.504666	-0.00146864	0	0.001	1
LINC02020	0.637503	-0.00146985	0	0	1
SMIM25	0.851517	-0.00147001	0.02	0.019	1
PCDHGC5	0.504666	-0.00147037	0	0.001	1
PITPNA	0.534982	-0.0014728	0.346	0.329	1
OR7D2	0.637503	-0.00147285	0	0	1
TBC1D3D	0.504666	-0.00147387	0	0.001	1
ATP5ME	0.882514	-0.00147883	0.978	0.961	1
AGBL2	0.504666	-0.00147911	0	0.001	1
SLC25A22	0.973454	-0.00148607	0.069	0.069	1
PCDHGA4	0.637503	-0.00148936	0	0	1
HNF4G	0.502134	-0.00148966	0.01	0.014	1
KRBA2	0.787602	-0.00148979	0.002	0.003	1
C1orf105	0.637503	-0.00149106	0	0	1
ZNF750	0.637503	-0.00149414	0	0	1
KHDRBS2	0.62155	-0.00149592	0.004	0.003	1
KCNK16	0.637503	-0.00149689	0	0	1
POU5F2	0.637503	-0.00149827	0	0	1
ST8SIA6-AS1	0.9216	-0.00150026	0.002	0.002	1
KHDC3L	0.637503	-0.00150138	0	0	1
LINC00443	0.637503	-0.00150276	0	0	1
CPN2	0.413623	-0.00150389	0	0.001	1
LINC01182	0.504666	-0.00150462	0	0.001	1
MYH15	0.637503	-0.00150798	0	0	1
HEPACAM2	0.637503	-0.00150903	0	0	1
LINC00486	0.9216	-0.0015109	0.002	0.002	1
NR1I3	0.637503	-0.00151359	0	0	1
CLEC1B	0.637503	-0.001515	0	0	1
C1orf141	0.637503	-0.00151748	0	0	1
IGF2	0.637503	-0.00152102	0	0	1
FRMD6-AS2	0.504666	-0.00152185	0	0.001	1
PCDHA4	0.504666	-0.00152214	0	0.001	1
LINC01781	0.504666	-0.00152237	0	0.001	1
APOA2	0.637503	-0.0015228	0	0	1
LINC01143	0.637503	-0.0015228	0	0	1
GABRP	0.637503	-0.0015253	0	0	1
GNPNAT1	0.886479	-0.00152866	0.13	0.126	1
ERLNC1	0.504666	-0.00153089	0	0.001	1
ILDR1	0.637503	-0.00153664	0	0	1
SDR9C7	0.637503	-0.00153936	0	0	1
GSDMB	0.989688	-0.00154108	0.028	0.028	1
LINC02853	0.637503	-0.00154484	0	0	1
PAUPAR	0.637503	-0.00154668	0	0	1
CLPSL2	0.637503	-0.00154962	0	0	1
GADL1	0.637503	-0.00155147	0	0	1
PNLDC1	0.504666	-0.00155232	0	0.001	1
NDNF	0.504666	-0.00155432	0	0.001	1
KRT6B	0.637503	-0.00155443	0	0	1
ZNF614	0.649398	-0.00155449	0.085	0.079	1
C11orf97	0.637503	-0.00155629	0	0	1
LINC00535	0.637503	-0.00155629	0	0	1
LINC02546	0.637503	-0.00155629	0	0	1
BASP1-AS1	0.726336	-0.0015565	0.002	0.001	1
VSX2	0.637503	-0.00156152	0	0	1
CDK11B	0.764831	-0.00156366	0.01	0.012	1
SLC5A9	0.92098	-0.00156504	0.002	0.002	1
PTCRA	0.504666	-0.00156564	0	0.001	1
ICAM4	0.504666	-0.00156621	0	0.001	1
LINC02340	0.504666	-0.00156794	0	0.001	1
PRLR	0.504666	-0.00156833	0	0.001	1
TRPC7-AS1	0.637503	-0.00157018	0	0	1
ODAPH	0.498902	-0.00157102	0.002	0.001	1
IL37	0.637503	-0.00157207	0	0	1
LIPF	0.637503	-0.00157207	0	0	1
OR56B1	0.504666	-0.00157298	0	0.001	1
LINGO4	0.504666	-0.00157412	0	0.001	1
LRRC9	0.504666	-0.00157696	0	0.001	1
TBC1D3B	0.504666	-0.00157718	0	0.001	1
DUOX2	0.92098	-0.00157863	0.002	0.002	1
ZNF695	0.637503	-0.00157932	0	0	1
TMEM108-AS1	0.637503	-0.00158702	0	0	1
SLC30A8	0.637503	-0.00158818	0	0	1
PCDHA3	0.637503	-0.00158973	0	0	1
SLC26A9	0.504666	-0.00158997	0	0.001	1
DRC7	0.637503	-0.00159051	0	0	1
ZNF442	0.599393	-0.00159355	0.032	0.028	1
HOXA7	0.504666	-0.00159559	0	0.001	1
ABCA4	0.919252	-0.0015981	0.002	0.002	1
CCDC24	0.84904	-0.00159829	0.026	0.025	1
PPBP	0.637503	-0.0015991	0	0	1
HSF2	0.887802	-0.00160254	0.069	0.071	1
RTP1	0.637503	-0.0016064	0	0	1
LRRTM1	0.520824	-0.00160664	0.024	0.03	1
CYP2R1	0.774998	-0.00160702	0.032	0.035	1
MIR17HG	0.748975	-0.00160925	0.012	0.014	1
LINC02518	0.637503	-0.00161018	0	0	1
PCBP3	0.790698	-0.00161094	0.004	0.005	1
ASPG	0.637503	-0.00161137	0	0	1
RAB6C	0.413623	-0.00161168	0	0.001	1
USP50	0.637503	-0.00161177	0	0	1
CDK8	0.690839	-0.00161883	0.049	0.044	1
PLA2G3	0.637503	-0.00161899	0	0	1
LINC02315	0.504666	-0.00161918	0	0.001	1
GDF9	0.919252	-0.00162035	0.002	0.002	1
INSL5	0.637503	-0.0016206	0	0	1
OVOL1-AS1	0.637503	-0.00162343	0	0	1
TEX41	0.757193	-0.00162721	0.004	0.003	1
ZNF552	0.935127	-0.00162781	0.012	0.012	1
EPHA5-AS1	0.966829	-0.00162783	0.01	0.01	1
PPP1R3G	0.316622	-0.00162853	0.008	0.005	1
MOGAT1	0.504666	-0.00163407	0	0.001	1
FOXN4	0.637503	-0.00163772	0	0	1
ELL3	0.501142	-0.00163794	0.002	0.004	1
IGKV1-6	0.637503	-0.00164226	0	0	1
PKP3	0.504666	-0.00164476	0	0.001	1
LINC01799	0.637503	-0.00165206	0	0	1
APOB	0.637503	-0.00165437	0	0	1
LINC01310	0.637503	-0.00165437	0	0	1
FER1L5	0.637503	-0.00165563	0	0	1
CCDC114	0.504666	-0.00165607	0	0.001	1
DGCR10	0.413623	-0.00165707	0	0.001	1
SPATA21	0.504666	-0.00165801	0	0.001	1
N4BP2L2-IT2	0.581185	-0.00165978	0.002	0.004	1
OR51M1	0.637503	-0.00166027	0	0	1
LINC00159	0.637503	-0.00166112	0	0	1
MMP12	0.637503	-0.00166239	0	0	1
LINC00299	0.637503	-0.00166324	0	0	1
LINC02450	0.637503	-0.00166409	0	0	1
KCNG3	0.637503	-0.00166622	0	0	1
RAD21-AS1	0.637503	-0.00166665	0	0	1
AQR	0.836377	-0.00167254	0.136	0.132	1
KCNK4	0.887091	-0.00167511	0.004	0.004	1
HELT	0.637503	-0.00167523	0	0	1
RBM34	0.986339	-0.00167539	0.028	0.028	1
GJD4	0.637503	-0.00167782	0	0	1
MARCHF5	0.270037	-0.00167834	0.233	0.208	1
MYMX	0.504666	-0.00168243	0	0.001	1
SFT2D3	0.414302	-0.00168302	0.077	0.066	1
NMBR	0.637503	-0.00168695	0	0	1
PPM1J	0.749934	-0.00168816	0.012	0.014	1
CYP4F12	0.637503	-0.00169001	0	0	1
GMDS-DT	0.731234	-0.001693	0.036	0.04	1
C9orf147	0.504666	-0.00169441	0	0.001	1
FAAH	0.951083	-0.00169518	0.024	0.025	1
CCDC50	0.79999	-0.00169869	0.516	0.491	1
SIRLNT	0.637503	-0.0017015	0	0	1
LINC02176	0.637503	-0.00170194	0	0	1
KIF25-AS1	0.504666	-0.00170296	0	0.001	1
WSCD2	0.919252	-0.00170793	0.002	0.002	1
RNF138	0.604295	-0.00170986	0.17	0.16	1
SMIM22	0.637503	-0.00170999	0	0	1
TEX261	0.728005	-0.00171123	0.267	0.273	1
LINC01915	0.504666	-0.00171685	0	0.001	1
LINC02585	0.67481	-0.00171845	0.002	0.003	1
LINC02385	0.637503	-0.00171856	0	0	1
PDZD9	0.504666	-0.00172142	0	0.001	1
POMK	0.244976	-0.00172226	0.002	0	1
LTB4R2	0.586348	-0.00172349	0.01	0.008	1
WNT9B	0.504666	-0.00172665	0	0.001	1
POU4F1	0.637503	-0.00172677	0	0	1
EIF2S3B	0.637503	-0.00172723	0	0	1
ZNF705E	0.504666	-0.00172909	0	0.001	1
LINC02730	0.504666	-0.0017372	0	0.001	1
ADGRG7	0.637503	-0.00173922	0	0	1
ASB5	0.637503	-0.00173922	0	0	1
S100A14	0.504666	-0.00174183	0	0.001	1
CLDN16	0.637503	-0.00174271	0	0	1
SCUBE1	0.504666	-0.00174346	0	0.001	1
LRRC56	0.787045	-0.0017439	0.002	0.003	1
LINC01902	0.919931	-0.00174439	0.002	0.002	1
RAB25	0.504666	-0.00174558	0	0.001	1
LINC00160	0.637503	-0.00174716	0	0	1
ZNF320	0.504666	-0.00174746	0	0.001	1
KCNMB2	0.490857	-0.00175071	0.026	0.032	1
PCDHGB5	0.637503	-0.0017528	0	0	1
CKM	0.413623	-0.00175645	0	0.001	1
C11orf94	0.637503	-0.00175659	0	0	1
GPR75	0.758164	-0.00176381	0.004	0.003	1
RGS13	0.504666	-0.00176663	0	0.001	1
FOLR3	0.637503	-0.00176708	0	0	1
KEL	0.413623	-0.00176777	0	0.001	1
ABHD5	0.68236	-0.001769	0.196	0.187	1
SCGB3A2	0.413623	-0.0017692	0	0.001	1
GPT	0.862925	-0.00177172	0.006	0.007	1
TSKS	0.637503	-0.00177575	0	0	1
ASAP1-IT2	0.637503	-0.00178402	0	0	1
CHIT1	0.9216	-0.00178448	0.002	0.002	1
GPR12	0.501528	-0.00178555	0.002	0.004	1
CDKN2A-DT	0.637503	-0.00178598	0	0	1
COL21A1	0.792336	-0.00179448	0.004	0.005	1
PCDHGB3	0.637503	-0.00179633	0	0	1
TMEM44	0.597762	-0.00180018	0.045	0.039	1
GYPC	0.192623	-0.00180147	0.733	0.676	1
LBHD2	0.504666	-0.0018023	0	0.001	1
RIF1	0.790029	-0.00180271	0.158	0.154	1
GPR156	0.675305	-0.00180316	0.002	0.003	1
CCDC175	0.637503	-0.0018058	0	0	1
LINC02757	0.637503	-0.0018078	0	0	1
SOX30	0.637503	-0.0018078	0	0	1
ARHGEF33	0.757474	-0.00180925	0.006	0.005	1
IQUB	0.67481	-0.00181067	0.002	0.003	1
DMBT1	0.637503	-0.00181132	0	0	1
CCDC136	0.832543	-0.00181276	0.022	0.021	1
KCTD19	0.637503	-0.00181334	0	0	1
VAMP4	0.776202	-0.00181363	0.178	0.173	1
IGFBPL1	0.57511	-0.0018139	0.008	0.006	1
C7orf65	0.637503	-0.00181486	0	0	1
INHBA-AS1	0.750563	-0.00181521	0.008	0.007	1
FAM66B	0.862925	-0.00181809	0.006	0.007	1
KCNV1	0.504666	-0.00182427	0	0.001	1
CCDC86	0.527483	-0.00182757	0.132	0.12	1
C10orf105	0.504666	-0.00182817	0	0.001	1
KIAA1586	0.176379	-0.00183301	0.069	0.088	1
FCHO1	0.571453	-0.00183321	0.032	0.028	1
DRAIC	0.791107	-0.00183392	0.004	0.005	1
SGTA	0.879271	-0.00183562	0.287	0.29	1
LINC02217	0.504666	-0.00183757	0	0.001	1
TRAIP	0.958342	-0.00183767	0.006	0.006	1
DQX1	0.637503	-0.00183947	0	0	1
NR2E3	0.637503	-0.00184259	0	0	1
PCDHAC2	0.637503	-0.00184259	0	0	1
LINC00620	0.504666	-0.00184378	0	0.001	1
OR2L5	0.637503	-0.00184678	0	0	1
POU2F3	0.504666	-0.00184713	0	0.001	1
LMLN	0.760622	-0.00184904	0.018	0.016	1
GPC5-IT1	0.504666	-0.00185085	0	0.001	1
GNRH2	0.504666	-0.00185185	0	0.001	1
MTMR2	0.942655	-0.00185289	0.146	0.145	1
B3GNT5	0.865413	-0.00185614	0.089	0.087	1
LINC02637	0.504666	-0.00185652	0	0.001	1
RAG1	0.223651	-0.00185749	0.012	0.007	1
RASAL1	0.637503	-0.00185943	0	0	1
FRG2C	0.637503	-0.00186316	0	0	1
TBC1D13	0.326862	-0.00186555	0.154	0.134	1
PIGK	0.459545	-0.00186726	0.194	0.179	1
KCNQ1DN	0.637503	-0.00186797	0	0	1
CCNA1	0.675799	-0.00187001	0.002	0.003	1
H3C2	0.637503	-0.00187335	0	0	1
LINC00221	0.504666	-0.00187479	0	0.001	1
LINC02236	0.504666	-0.00187682	0	0.001	1
C7orf77	0.504666	-0.00187958	0	0.001	1
LYPLAL1-AS1	0.504666	-0.00188049	0	0.001	1
PLEKHM1	0.387927	-0.00188147	0.14	0.124	1
LENG8-AS1	0.504666	-0.00188158	0	0.001	1
SNTG2-AS1	0.886613	-0.00188222	0.004	0.004	1
LINC02384	0.637503	-0.00188392	0	0	1
COL19A1	0.727053	-0.00188715	0.002	0.001	1
FOXR1	0.637503	-0.00188801	0	0	1
ZNF280A	0.637503	-0.00189682	0	0	1
ZNF865	0.792711	-0.00189898	0.034	0.032	1
SUCLA2-AS1	0.841404	-0.00190282	0.008	0.007	1
LINC02388	0.637503	-0.00190514	0	0	1
OR2C3	0.637503	-0.00190682	0	0	1
CCDC192	0.504666	-0.00191078	0	0.001	1
INHA	0.787602	-0.00191078	0.002	0.003	1
PHOSPHO1	0.504666	-0.0019116	0	0.001	1
SETD9	0.914427	-0.00191494	0.103	0.101	1
LINC00290	0.637503	-0.00191636	0	0	1
C2CD4A	0.637503	-0.00191833	0	0	1
ACY3	0.733696	-0.00191973	0.012	0.01	1
C20orf141	0.504666	-0.00192117	0	0.001	1
GTF2H2C	0.624741	-0.001922	0.004	0.006	1
WASIR2	0.637503	-0.00192543	0	0	1
NDUFS7	0.493438	-0.00192976	0.583	0.55	1
LHFPL3-AS2	0.504666	-0.00192983	0	0.001	1
FKBP6	0.637503	-0.00193114	0	0	1
LINC00698	0.637503	-0.00193114	0	0	1
NXNL2	0.637503	-0.00193114	0	0	1
GIGYF2	0.441754	-0.00193195	0.164	0.148	1
TAT	0.504666	-0.00193264	0	0.001	1
H2BW2	0.758164	-0.00193595	0.004	0.003	1
LINC02056	0.637503	-0.00194324	0	0	1
SMYD1	0.504666	-0.001944	0	0.001	1
MRAP	0.787602	-0.00194472	0.002	0.003	1
PRKAG1	0.828325	-0.00194492	0.227	0.22	1
PRSS55	0.637503	-0.00195081	0	0	1
BANCR	0.637503	-0.0019514	0	0	1
KRIT1	0.208923	-0.00195607	0.071	0.056	1
ERN2	0.637503	-0.00195726	0	0	1
LRRC42	0.796946	-0.00195755	0.059	0.056	1
SGO1	0.504666	-0.00195915	0	0.001	1
CDKL4	0.637503	-0.00196021	0	0	1
MB	0.675305	-0.00196103	0.002	0.003	1
FAM53A	0.92098	-0.0019618	0.002	0.002	1
NOX5	0.504666	-0.00196251	0	0.001	1
HOOK1	0.504666	-0.00196428	0	0.001	1
LINC02848	0.641976	-0.00196642	0.006	0.008	1
EFNA2	0.482382	-0.00197265	0.016	0.012	1
MAFTRR	0.504666	-0.00197772	0	0.001	1
SLC15A1	0.637503	-0.00197868	0	0	1
CEP97	0.862165	-0.00198095	0.071	0.073	1
HCRTR1	0.504666	-0.00198315	0	0.001	1
ERFL	0.413623	-0.00198576	0	0.001	1
SLAMF9	0.637503	-0.00198835	0	0	1
ZNF720	0.754924	-0.00199127	0.059	0.062	1
ZCCHC2	0.908248	-0.00199452	0.04	0.039	1
GPR151	0.637503	-0.00199474	0	0	1
PADI1	0.504666	-0.00199611	0	0.001	1
AURKC	0.659451	-0.00199632	0.014	0.012	1
RNASEH2B	0.177876	-0.00200192	0.211	0.179	1
TMEM239	0.637503	-0.00200334	0	0	1
LINC01586	0.504666	-0.00200585	0	0.001	1
TNFRSF13C	0.620594	-0.00201165	0.004	0.003	1
LINC02812	0.504666	-0.00201222	0	0.001	1
PSTPIP1	0.676852	-0.00201567	0.036	0.032	1
IGLV2-18	0.504666	-0.00201953	0	0.001	1
TXK	0.504666	-0.00201981	0	0.001	1
WNT5A-AS1	0.413623	-0.0020202	0	0.001	1
LINC02705	0.504666	-0.00202113	0	0.001	1
LINC00355	0.637503	-0.00202169	0	0	1
YEATS2-AS1	0.786489	-0.00202234	0.002	0.003	1
LINC02523	0.637503	-0.00202295	0	0	1
LGALS4	0.886134	-0.00202647	0.004	0.004	1
RBPJL	0.504666	-0.00202795	0	0.001	1
NKAPL	0.997878	-0.00203453	0.008	0.008	1
FXYD4	0.504666	-0.00203674	0	0.001	1
LINC01505	0.504666	-0.00204127	0	0.001	1
LINC01917	0.637503	-0.00204262	0	0	1
CLEC17A	0.637503	-0.00204326	0	0	1
KCNIP2-AS1	0.637503	-0.00204326	0	0	1
PVALB	0.637503	-0.00204326	0	0	1
UTS2	0.504666	-0.00204421	0	0.001	1
LINC01018	0.504666	-0.00204727	0	0.001	1
LINC02464	0.504666	-0.00205048	0	0.001	1
DISP1	0.780959	-0.00205446	0.063	0.06	1
OLR1	0.11601	-0.0020567	0.184	0.151	1
LRIG2-DT	0.637503	-0.00206596	0	0	1
WDR63	0.919252	-0.00206927	0.002	0.002	1
TUG1	0.874326	-0.00207607	0.253	0.245	1
CALML6	0.413623	-0.00207751	0	0.001	1
MCM6	0.622199	-0.00207858	0.117	0.11	1
EXOC1	0.258501	-0.00207886	0.261	0.23	1
PAX1	0.637503	-0.00208148	0	0	1
COL23A1	0.750897	-0.0020831	0.008	0.007	1
BRMS1	0.436478	-0.00208379	0.184	0.169	1
TAL2	0.504666	-0.0020842	0	0.001	1
LINC00513	0.958724	-0.00208559	0.006	0.006	1
ARHGAP40	0.637503	-0.00209521	0	0	1
IDI2	0.637503	-0.00209791	0	0	1
HCN4	0.787045	-0.00209827	0.002	0.003	1
LINC01993	0.967624	-0.00209863	0.014	0.014	1
GRM5-AS1	0.504666	-0.00210565	0	0.001	1
ADH1B	0.637503	-0.0021064	0	0	1
LINC01239	0.727053	-0.002107	0.002	0.001	1
TMEM191C	0.641376	-0.0021084	0.006	0.008	1
EPO	0.504666	-0.00211001	0	0.001	1
LINC02532	0.637503	-0.00211015	0	0	1
TLR9	0.335992	-0.00211051	0.006	0.003	1
SPATA4	0.637503	-0.00211221	0	0	1
SLC25A31	0.504666	-0.00211443	0	0.001	1
DDHD2	0.425788	-0.00211447	0.136	0.122	1
EXOC4	0.381471	-0.00211532	0.269	0.25	1
LINC02562	0.637503	-0.00211632	0	0	1
TRAV13-2	0.637503	-0.00211632	0	0	1
FITM1	0.9216	-0.00211828	0.002	0.002	1
TPSB2	0.504666	-0.00212136	0	0.001	1
WDR11-AS1	0.949762	-0.00212381	0.006	0.006	1
RGS22	0.29752	-0.00213041	0.008	0.014	1
LINC00298	0.637503	-0.00213506	0	0	1
NTF4	0.637503	-0.00213541	0	0	1
TMEM233	0.661856	-0.00213796	0.073	0.079	1
AP5M1	0.693063	-0.00213949	0.213	0.206	1
IL27	0.787045	-0.00214136	0.002	0.003	1
LINC01675	0.504666	-0.00214514	0	0.001	1
KRT80	0.413623	-0.00214577	0	0.001	1
DNMBP	0.775908	-0.00214693	0.128	0.133	1
LINC02857	0.504666	-0.00214838	0	0.001	1
FAM187B	0.637503	-0.00214916	0	0	1
PPP6C	0.680544	-0.00215042	0.356	0.338	1
C22orf34	0.758164	-0.00215675	0.004	0.003	1
ZNF572	0.843595	-0.00215802	0.008	0.009	1
LINC02508	0.504666	-0.00215889	0	0.001	1
USP18	0.544095	-0.00216541	0.061	0.054	1
USP12-AS2	0.504666	-0.0021677	0	0.001	1
MPZL1	0.625665	-0.00216964	0.415	0.391	1
EFCAB3	0.504666	-0.00216985	0	0.001	1
KHDRBS2-OT	0.504666	-0.00217411	0	0.001	1
PCDHA6	0.504666	-0.00217606	0	0.001	1
BOK-AS1	0.504666	-0.00217688	0	0.001	1
SIM2	0.637503	-0.00217719	0	0	1
MALT1	0.746248	-0.00217782	0.089	0.084	1
LINC02123	0.504666	-0.00217854	0	0.001	1
H2AP	0.504666	-0.00218274	0	0.001	1
IL13	0.504666	-0.00218554	0	0.001	1
C13orf46	0.504666	-0.00218664	0	0.001	1
LINC02634	0.413623	-0.00218932	0	0.001	1
LCMT1	0.75792	-0.00219037	0.227	0.235	1
LINC02851	0.504666	-0.00219252	0	0.001	1
SCN7A	0.527446	-0.00219349	0.186	0.171	1
NPIPA9	0.504666	-0.00219718	0	0.001	1
AGK	0.249569	-0.00219742	0.178	0.155	1
GPRACR	0.637503	-0.00220074	0	0	1
SLC12A5-AS1	0.919931	-0.00220132	0.002	0.002	1
TMEM269	0.413623	-0.00220462	0	0.001	1
FAM209A	0.504666	-0.00220631	0	0.001	1
ZMYND12	0.158466	-0.0022083	0.006	0.002	1
LINC01564	0.504666	-0.00220953	0	0.001	1
LINC00601	0.504666	-0.0022117	0	0.001	1
LINC02872	0.637503	-0.00221271	0	0	1
NDOR1	0.976088	-0.00221475	0.014	0.014	1
SIGLEC6	0.504666	-0.0022153	0	0.001	1
VTN	0.625091	-0.00221589	0.004	0.006	1
CCDC13-AS1	0.504666	-0.00221995	0	0.001	1
MIR924HG	0.413623	-0.00222008	0	0.001	1
LINC02735	0.637503	-0.00222026	0	0	1
LINC02785	0.637503	-0.00222026	0	0	1
STK32A-AS1	0.888527	-0.00222033	0.004	0.005	1
AZU1	0.727053	-0.00222884	0.002	0.001	1
HEATR1	0.513326	-0.00222892	0.136	0.125	1
SLC39A5	0.637503	-0.00223014	0	0	1
FBXL13	0.547078	-0.0022327	0.006	0.004	1
CCDC183	0.791107	-0.00223521	0.004	0.005	1
LINC02197	0.637503	-0.00223704	0	0	1
HAND2-AS1	0.413623	-0.00224031	0	0.001	1
DNAI2	0.504666	-0.00224479	0	0.001	1
PI3	0.504666	-0.00224554	0	0.001	1
PIGQ	0.931231	-0.00224571	0.174	0.176	1
TFAP2A-AS1	0.498902	-0.00225295	0.002	0.001	1
LINC01671	0.504666	-0.00225316	0	0.001	1
SMIM41	0.504666	-0.00225804	0	0.001	1
UMODL1	0.504666	-0.00226141	0	0.001	1
LINC01752	0.504666	-0.00226161	0	0.001	1
VEPH1	0.504666	-0.00227172	0	0.001	1
MESP2	0.637503	-0.00228253	0	0	1
LINC00520	0.413623	-0.00228521	0	0.001	1
SLC9A2	0.504666	-0.00228918	0	0.001	1
CAMSAP3	0.783487	-0.00228979	0.006	0.007	1
CYP7A1	0.637503	-0.002295	0	0	1
RGPD3	0.504666	-0.00229619	0	0.001	1
LINC02613	0.919931	-0.00229931	0.002	0.002	1
TPPP2	0.504666	-0.00230088	0	0.001	1
OPN4	0.504666	-0.00230502	0	0.001	1
ANKRD20A4	0.92098	-0.00230522	0.002	0.002	1
SMN2	0.637503	-0.00230843	0	0	1
CCR6	0.760202	-0.00231082	0.006	0.005	1
SLC12A3	0.504666	-0.00231094	0	0.001	1
HOMER3-AS1	0.757679	-0.00231113	0.004	0.003	1
IRAK2	0.921346	-0.00231473	0.04	0.042	1
TULP1	0.504666	-0.00231575	0	0.001	1
WT1-AS	0.637503	-0.00231582	0	0	1
LINC02036	0.787045	-0.00231648	0.002	0.003	1
FUT5	0.637503	-0.00231664	0	0	1
LINC02432	0.864701	-0.00231799	0.006	0.007	1
C16orf74	0.785933	-0.00232151	0.002	0.003	1
CPNE9	0.344995	-0.0023227	0	0.002	1
NAP1L4	0.391224	-0.00232363	0.441	0.417	1
HEXA-AS1	0.9216	-0.00233033	0.002	0.002	1
CT66	0.504666	-0.00234228	0	0.001	1
OR52N4	0.504666	-0.00234478	0	0.001	1
ZNF366	0.504666	-0.00234642	0	0.001	1
OVOL3	0.637503	-0.00234924	0	0	1
LINC02422	0.498902	-0.00235204	0.002	0.001	1
RAB3B	0.783487	-0.00235457	0.006	0.007	1
KLF1	0.919931	-0.00236215	0.002	0.002	1
ULBP2	0.876406	-0.00236228	0.028	0.027	1
ZNF862	0.783507	-0.00236714	0.063	0.06	1
IQANK1	0.504666	-0.0023683	0	0.001	1
MAD2L1	0.970289	-0.00237083	0.022	0.023	1
KIAA2012-AS1	0.504666	-0.00237096	0	0.001	1
SLC45A1	0.804207	-0.0023782	0.026	0.028	1
IL12A-AS1	0.413623	-0.00237933	0	0.001	1
HBG2	0.413623	-0.00238033	0	0.001	1
SPOP	0.963688	-0.00238081	0.182	0.182	1
LINC02620	0.504666	-0.00238191	0	0.001	1
SYT8	0.637503	-0.00238321	0	0	1
TREH	0.413623	-0.00238425	0	0.001	1
FAM83C-AS1	0.504666	-0.00238548	0	0.001	1
DPP3	0.187292	-0.00238934	0.152	0.128	1
LINC00528	0.504666	-0.00239638	0	0.001	1
PCAT1	0.886613	-0.0023974	0.004	0.004	1
HORMAD2	0.756708	-0.00239802	0.004	0.003	1
LINC02235	0.413623	-0.00240359	0	0.001	1
CLRN3	0.413623	-0.00240428	0	0.001	1
MIR133A1HG	0.504666	-0.0024045	0	0.001	1
NUTM2B	0.504666	-0.00240491	0	0.001	1
DIRC3-AS1	0.787045	-0.00240539	0.002	0.003	1
RAET1E	0.637503	-0.00240834	0	0	1
FOXO6	0.504666	-0.00241117	0	0.001	1
FAM153A	0.637503	-0.00241191	0	0	1
CREB3L4	0.677456	-0.00241313	0.043	0.038	1
NUP85	0.697298	-0.00241659	0.152	0.144	1
CCNB2	0.752232	-0.00241957	0.008	0.007	1
LINC02526	0.580311	-0.00242165	0.002	0.004	1
TET3	0.518874	-0.00242373	0.109	0.099	1
LINC02538	0.504666	-0.00242854	0	0.001	1
SFN	0.637503	-0.00242991	0	0	1
POU6F1	0.8475	-0.0024314	0.075	0.073	1
CHRM1	0.413623	-0.00243144	0	0.001	1
LINC02588	0.995017	-0.00243338	0.016	0.016	1
WNT10A	0.504666	-0.00243538	0	0.001	1
EGR4	0.504666	-0.00243551	0	0.001	1
SPATA6L	0.734771	-0.00243682	0.012	0.01	1
VPS33A	0.646468	-0.00243934	0.142	0.133	1
SPRR3	0.504666	-0.00244299	0	0.001	1
LINC01739	0.504666	-0.00244894	0	0.001	1
EXOC1L	0.504666	-0.00245264	0	0.001	1
DNMT3A	0.928265	-0.00246296	0.105	0.107	1
IYD	0.637503	-0.00246301	0	0	1
TTC34	0.504666	-0.00246472	0	0.001	1
SCN4A	0.498902	-0.00246678	0.002	0.001	1
DLGAP1-AS3	0.782473	-0.00247044	0.006	0.007	1
EFCAB5	0.57933	-0.0024717	0.006	0.009	1
FAM66C	0.540555	-0.00248031	0.016	0.013	1
C15orf56	0.433134	-0.00248341	0.002	0.005	1
ENPP7	0.637503	-0.00248368	0	0	1
FAM169B	0.504666	-0.00248483	0	0.001	1
NPPB	0.504666	-0.00248526	0	0.001	1
MDS2	0.637503	-0.00248938	0	0	1
MIR4527HG	0.504666	-0.00249011	0	0.001	1
TPSD1	0.637503	-0.00249128	0	0	1
SLC25A28	0.64795	-0.00249154	0.172	0.162	1
PLEKHG4	0.433741	-0.00249253	0.01	0.007	1
ZNF461	0.88958	-0.00249334	0.038	0.037	1
PAK5	0.710297	-0.00249411	0.006	0.008	1
LINC02768	0.92098	-0.00249706	0.002	0.002	1
LURAP1L-AS1	0.504666	-0.00249821	0	0.001	1
HCG22	0.504666	-0.00250053	0	0.001	1
PRDM16	0.92098	-0.0025048	0.002	0.002	1
PROK2	0.413623	-0.00250722	0	0.001	1
LAMTOR4	0.268855	-0.00250951	0.826	0.758	1
CCDC18-AS1	0.919427	-0.0025129	0.022	0.023	1
CTXN3	0.504666	-0.00251295	0	0.001	1
MYF6	0.637503	-0.0025134	0	0	1
OR3A3	0.637503	-0.0025134	0	0	1
ACVR1C	0.413623	-0.00251619	0	0.001	1
LINC00174	0.968326	-0.00251716	0.024	0.024	1
ZBTB8B	0.62299	-0.00252112	0.004	0.006	1
PSCA	0.504666	-0.00252479	0	0.001	1
TBR1	0.504666	-0.00252486	0	0.001	1
H2AC21	0.504666	-0.00252871	0	0.001	1
ZNF699	0.783487	-0.00253358	0.006	0.007	1
NPAS4	0.637503	-0.00253691	0	0	1
BTBD16	0.648822	-0.00253705	0.01	0.013	1
LINC00824	0.637503	-0.0025379	0	0	1
HESX1	0.88809	-0.00253964	0.004	0.005	1
MIS18A-AS1	0.413623	-0.00254103	0	0.001	1
EML3	0.749732	-0.00254139	0.314	0.305	1
CUZD1	0.581185	-0.00254245	0.002	0.004	1
LINC01147	0.637503	-0.00254683	0	0	1
FUT3	0.504666	-0.00254692	0	0.001	1
IL5	0.504666	-0.00254737	0	0.001	1
WNT3	0.664853	-0.00255113	0.01	0.008	1
NPIPB3	0.504666	-0.0025521	0	0.001	1
KIF6	0.885656	-0.00255211	0.004	0.004	1
SLC27A2	0.504666	-0.00255596	0	0.001	1
ESPN	0.504666	-0.00256437	0	0.001	1
LINC01198	0.504666	-0.00256722	0	0.001	1
CDCA3	0.950503	-0.00256975	0.006	0.006	1
NRAP	0.504666	-0.00257034	0	0.001	1
GPR88	0.504666	-0.00257045	0	0.001	1
CCDC113	0.659201	-0.00257104	0.03	0.027	1
KCNN4	0.950132	-0.00257108	0.006	0.006	1
ANKRD30B	0.637503	-0.00257606	0	0	1
DLX4	0.413623	-0.00257936	0	0.001	1
CLTB	0.534772	-0.00258049	0.322	0.298	1
FIGLA	0.413623	-0.0025991	0	0.001	1
TRAPPC3L	0.413623	-0.00259961	0	0.001	1
NPY2R	0.413623	-0.00261381	0	0.001	1
CD244	0.504666	-0.00261595	0	0.001	1
RBPMS-AS1	0.787602	-0.00261632	0.002	0.003	1
GCM1	0.637503	-0.00262382	0	0	1
SPATA3-AS1	0.787045	-0.00263445	0.002	0.003	1
FAM13A	0.822788	-0.00263582	0.081	0.078	1
LINC01872	0.504666	-0.00263598	0	0.001	1
DEPDC4	0.958306	-0.00263753	0.01	0.01	1
LINC02533	0.504666	-0.0026403	0	0.001	1
SON	0.723978	-0.00264285	0.621	0.596	1
INO80C	0.955738	-0.00264687	0.095	0.096	1
LINC01320	0.637503	-0.00264944	0	0	1
SUOX	0.949217	-0.00265116	0.14	0.141	1
MMP10	0.504666	-0.00266128	0	0.001	1
ST6GAL2	0.504666	-0.00267287	0	0.001	1
LINC02714	0.919931	-0.00267969	0.002	0.002	1
DHRS4	0.674826	-0.00268193	0.032	0.029	1
DOC2B	0.703008	-0.00268256	0.004	0.005	1
C5orf66-AS1	0.504666	-0.00268266	0	0.001	1
DLG5-AS1	0.950924	-0.00268437	0.016	0.016	1
CLEC4D	0.504666	-0.00268572	0	0.001	1
ANKRD30BL	0.413623	-0.00268593	0	0.001	1
NEUROD1	0.637503	-0.00269217	0	0	1
TMEM272	0.413623	-0.00270156	0	0.001	1
ANO9	0.919252	-0.00270679	0.002	0.002	1
CXXC4-AS1	0.504666	-0.00271158	0	0.001	1
VNN1	0.726336	-0.00271224	0.002	0.001	1
COMTD1	0.577089	-0.0027133	0.087	0.079	1
KLRC1	0.413623	-0.0027157	0	0.001	1
HOXB3	0.888964	-0.00271766	0.004	0.005	1
FPGS	0.699383	-0.0027215	0.148	0.139	1
RORC	0.637503	-0.00272485	0	0	1
LHB	0.413623	-0.00272554	0	0.001	1
CRPPA	0.792186	-0.00272725	0.022	0.02	1
ZNRF3-AS1	0.413623	-0.00273133	0	0.001	1
TRIM31	0.413623	-0.00273465	0	0.001	1
NPIPB13	0.919252	-0.00273702	0.002	0.002	1
C20orf203	0.504666	-0.00274218	0	0.001	1
NBPF20	0.956662	-0.00274305	0.024	0.024	1
CHEK1	0.62404	-0.00274625	0.004	0.006	1
LAIR2	0.504666	-0.00274673	0	0.001	1
GLIS1	0.504666	-0.00274799	0	0.001	1
LINC01836	0.637503	-0.00274843	0	0	1
PRSS21	0.504666	-0.00275286	0	0.001	1
NUP155	0.72087	-0.00275695	0.132	0.125	1
DLGAP1-AS5	0.504666	-0.00275915	0	0.001	1
HTR1F	0.996545	-0.00276068	0.004	0.004	1
RSPH6A	0.504666	-0.00276115	0	0.001	1
ZFYVE9	0.754482	-0.00276177	0.02	0.023	1
CCDC158	0.504666	-0.00277031	0	0.001	1
MTFR1	0.872604	-0.00277046	0.079	0.077	1
TAF1B	0.359031	-0.00277697	0.04	0.032	1
ZNF525	0.814521	-0.00277777	0.024	0.023	1
LINC00525	0.504666	-0.00278322	0	0.001	1
TPTE	0.413623	-0.00278455	0	0.001	1
ODF1	0.413623	-0.00278564	0	0.001	1
LINC01238	0.413623	-0.00278794	0	0.001	1
UBE2Q2L	0.921125	-0.00279104	0.008	0.008	1
CDC6	0.885656	-0.00279409	0.004	0.004	1
OR2M4	0.787045	-0.00279423	0.002	0.003	1
LRRC43	0.675305	-0.00279457	0.002	0.003	1
NTS	0.504666	-0.00280019	0	0.001	1
CC2D2B	0.75865	-0.0028085	0.004	0.003	1
KAT6B	0.827487	-0.00282549	0.107	0.111	1
LINC01126	0.504666	-0.0028297	0	0.001	1
KCNJ4	0.413623	-0.00283029	0	0.001	1
PITRM1-AS1	0.637503	-0.00283397	0	0	1
SPDYE9P	0.413623	-0.00283469	0	0.001	1
RN7SL832P	0.653253	-0.00283493	0.006	0.005	1
TRIM58	0.590013	-0.00283509	0.01	0.008	1
ZDHHC17	0.959131	-0.00284017	0.211	0.207	1
LINC01226	0.504666	-0.00284566	0	0.001	1
LINC00853	0.92098	-0.0028461	0.002	0.002	1
TMCO3	0.736507	-0.00284907	0.257	0.247	1
LINC02626	0.413623	-0.00284991	0	0.001	1
CCNO	0.727053	-0.00285332	0.002	0.001	1
LCNL1	0.58281	-0.00285678	0.028	0.024	1
PSG2	0.413623	-0.002857	0	0.001	1
PGPEP1	0.499302	-0.00286108	0.213	0.197	1
TEX54	0.413623	-0.0028682	0	0.001	1
OBI1-AS1	0.504666	-0.00286984	0	0.001	1
SH3GL3	0.843082	-0.00287445	0.008	0.007	1
SAXO2	0.521309	-0.00287509	0.006	0.009	1
BMP3	0.413623	-0.00287718	0	0.001	1
SGCG	0.413623	-0.00288054	0	0.001	1
TMPRSS2	0.504666	-0.00288181	0	0.001	1
FOXI1	0.92036	-0.00288377	0.002	0.002	1
LINC00663	0.432796	-0.00288455	0.002	0.005	1
C9orf163	0.413623	-0.00288792	0	0.001	1
LINC02805	0.504666	-0.00289352	0	0.001	1
HBD	0.637503	-0.00289381	0	0	1
ZKSCAN7	0.222815	-0.00289581	0.018	0.028	1
LINC00652	0.413623	-0.00289602	0	0.001	1
GACAT3	0.637503	-0.00289703	0	0	1
SH2D6	0.594257	-0.0029006	0.01	0.013	1
PEX7	0.988778	-0.00290134	0.049	0.049	1
HMCES	0.57605	-0.00290583	0.154	0.143	1
LINC01277	0.504666	-0.00291246	0	0.001	1
GIPR	0.504666	-0.00291247	0	0.001	1
LINC01411	0.785933	-0.00291506	0.002	0.003	1
DGCR11	0.759812	-0.00291589	0.006	0.005	1
C9orf43	0.413623	-0.00291669	0	0.001	1
RGL3	0.379568	-0.00292707	0.049	0.04	1
LRRC6	0.573539	-0.00292745	0.024	0.029	1
SNHG31	0.504666	-0.0029326	0	0.001	1
MCFD2	0.270469	-0.00293317	0.435	0.393	1
TTLL13P	0.500757	-0.00293406	0.002	0.004	1
LINC02283	0.344995	-0.00293738	0	0.002	1
PROC	0.504666	-0.00294461	0	0.001	1
DLX3	0.413623	-0.00294572	0	0.001	1
SFTPD-AS1	0.413623	-0.00294775	0	0.001	1
LCE5A	0.995163	-0.0029549	0.004	0.004	1
CSNK2A3	0.504666	-0.00295725	0	0.001	1
CCDC159	0.890401	-0.00296387	0.093	0.095	1
FSIP2-AS1	0.504666	-0.00296585	0	0.001	1
SSC4D	0.994287	-0.00296615	0.008	0.008	1
C4B	0.962875	-0.0029691	0.014	0.014	1
LRRC38	0.413623	-0.00297	0	0.001	1
CFHR4	0.504666	-0.00297454	0	0.001	1
GAST	0.413623	-0.00298243	0	0.001	1
RNASE4	0.979024	-0.0029859	0.077	0.076	1
TRBV28	0.637503	-0.00298948	0	0	1
ZNF730	0.413623	-0.00299153	0	0.001	1
LHX1-DT	0.504666	-0.00299659	0	0.001	1
SLFNL1	0.413623	-0.002999	0	0.001	1
KLK10	0.413623	-0.00300595	0	0.001	1
SNHG26	0.599616	-0.00301935	0.02	0.024	1
CDK5RAP1	0.583085	-0.00301972	0.126	0.117	1
KIF24	0.786489	-0.00302148	0.002	0.003	1
H2BC12	0.504666	-0.00302518	0	0.001	1
CRYBB3	0.637503	-0.00302701	0	0	1
MTRNR2L4	0.675305	-0.00303926	0.002	0.003	1
THUMPD2	0.501669	-0.0030422	0.093	0.083	1
C5orf34	0.62369	-0.00304688	0.004	0.006	1
DYNC2H1	0.82743	-0.00305258	0.049	0.051	1
CFAP74	0.413623	-0.00305669	0	0.001	1
FCRL2	0.637503	-0.00306333	0	0	1
PRKG1-AS1	0.637503	-0.00306333	0	0	1
ACTR3-AS1	0.919931	-0.00306388	0.002	0.002	1
PRSS53	0.546953	-0.0030693	0.01	0.014	1
CEP131	0.977869	-0.00306994	0.043	0.043	1
TMEM9B-AS1	0.413623	-0.00307216	0	0.001	1
PRDM6	0.413623	-0.00307352	0	0.001	1
SPINK9	0.637503	-0.00307854	0	0	1
LINC00574	0.504666	-0.00308718	0	0.001	1
LCORL	0.652765	-0.00308813	0.032	0.037	1
NTSR2	0.413623	-0.00309526	0	0.001	1
SDR16C5	0.413623	-0.00309586	0	0.001	1
HPN-AS1	0.576062	-0.00309712	0.008	0.006	1
ARMC4	0.887653	-0.00309802	0.004	0.005	1
SLC18A3	0.504666	-0.00309864	0	0.001	1
CACNA2D4	0.726513	-0.00310049	0.022	0.02	1
UGGT1	0.962789	-0.00310068	0.249	0.248	1
CTSV	0.647357	-0.00310181	0.008	0.01	1
CCL15	0.504666	-0.00310197	0	0.001	1
LINC01517	0.504666	-0.00310524	0	0.001	1
SLC3A1	0.344995	-0.00310726	0	0.002	1
LINC00326	0.786489	-0.00311528	0.002	0.003	1
TMEM191B	0.437893	-0.00312312	0.006	0.004	1
LINC01792	0.504666	-0.00312895	0	0.001	1
H2AC19	0.673822	-0.00312898	0.002	0.003	1
ZBTB7C	0.601915	-0.00313189	0.063	0.07	1
TNFSF18	0.413623	-0.00313675	0	0.001	1
CILP2	0.413623	-0.00313737	0	0.001	1
CPNE6	0.413623	-0.00315319	0	0.001	1
SAMD3	0.996545	-0.00315429	0.004	0.004	1
ACMSD	0.413623	-0.00315582	0	0.001	1
ANKFN1	0.62369	-0.00315655	0.004	0.006	1
ENO1-AS1	0.413623	-0.00315721	0	0.001	1
PKN2-AS1	0.504666	-0.00315917	0	0.001	1
LINC01447	0.413623	-0.00316264	0	0.001	1
ADRA2B	0.787602	-0.00316434	0.002	0.003	1
METTL24	0.504666	-0.00316576	0	0.001	1
EBLN2	0.637503	-0.00316664	0	0	1
PNPLA2	0.40707	-0.00316737	0.247	0.228	1
RNF111	0.807028	-0.00317047	0.152	0.147	1
SLC27A6	0.92036	-0.00317167	0.002	0.002	1
ADCYAP1R1	0.751783	-0.00317621	0.036	0.033	1
FAM240B	0.637503	-0.00317926	0	0	1
WNT2	0.637503	-0.00317926	0	0	1
LINC02206	0.504666	-0.00318289	0	0.001	1
LINC01117	0.500757	-0.0031868	0.002	0.004	1
SIT1	0.703008	-0.00319073	0.004	0.005	1
ZSCAN23	0.413623	-0.00319341	0	0.001	1
C21orf58	0.994702	-0.00320936	0.004	0.004	1
C9orf135	0.707717	-0.00321631	0.008	0.01	1
C6orf136	0.811512	-0.00322163	0.136	0.13	1
RNF43	0.504666	-0.00322226	0	0.001	1
TCF25	0.128748	-0.00322244	0.466	0.404	1
FAM71F1	0.787045	-0.00322419	0.002	0.003	1
ASDURF	0.504666	-0.0032289	0	0.001	1
CPA6	0.413623	-0.0032326	0	0.001	1
SERPINB2	0.413623	-0.00323388	0	0.001	1
PLCH2	0.873142	-0.00323409	0.012	0.011	1
KREMEN2	0.504666	-0.00323488	0	0.001	1
RBM20	0.653563	-0.00323548	0.016	0.014	1
LINC02716	0.783149	-0.00323929	0.006	0.007	1
NPHS1	0.504666	-0.00324447	0	0.001	1
SH3PXD2A-AS1	0.504666	-0.00324905	0	0.001	1
VIL1	0.413623	-0.00325838	0	0.001	1
TMEM235	0.636887	-0.00326231	0.006	0.008	1
ZNF175	0.67923	-0.00326419	0.071	0.065	1
EIF3A	0.51315	-0.00326449	0.423	0.394	1
HACE1	0.427957	-0.00326511	0.077	0.066	1
PIP5KL1	0.753903	-0.00326603	0.008	0.007	1
IFIT1B	0.504666	-0.00326698	0	0.001	1
LINC02345	0.504666	-0.00327687	0	0.001	1
SEC14L5	0.580311	-0.00328144	0.002	0.004	1
JAKMIP2-AS1	0.919739	-0.00328439	0.002	0.002	1
SLC66A2	0.831462	-0.00328475	0.166	0.168	1
CAPNS2	0.504666	-0.00328571	0	0.001	1
POU5F1B	0.344995	-0.00328644	0	0.002	1
ADAMTS13	0.907977	-0.0032865	0.024	0.025	1
ZFYVE28	0.613447	-0.00328659	0.065	0.072	1
LINC01638	0.675305	-0.00328817	0.002	0.003	1
ESR2	0.579874	-0.00329314	0.002	0.004	1
LINC01342	0.504666	-0.00329572	0	0.001	1
MBD4	0.350315	-0.00329844	0.182	0.162	1
LINC01775	0.504666	-0.00329864	0	0.001	1
ZFP30	0.936093	-0.00329871	0.051	0.051	1
TP73	0.413623	-0.00330707	0	0.001	1
SPATA16	0.413623	-0.00331026	0	0.001	1
LRRC4	0.808518	-0.00331044	0.043	0.04	1
ATP13A5-AS1	0.785933	-0.00331047	0.002	0.003	1
RASSF9	0.67481	-0.00331536	0.002	0.003	1
HEXD	0.372254	-0.00331659	0.115	0.101	1
C3orf80	0.727053	-0.00331809	0.002	0.001	1
USP31	0.796545	-0.00332041	0.034	0.032	1
FGF5	0.413623	-0.00332183	0	0.001	1
MFN2	0.393398	-0.00332423	0.194	0.175	1
LINC01762	0.413623	-0.00332901	0	0.001	1
RBFADN	0.707717	-0.00333522	0.008	0.01	1
ZNF781	0.943118	-0.00333561	0.02	0.021	1
HLA-DQA2	0.786489	-0.00333867	0.002	0.003	1
CDH9	0.413623	-0.00334082	0	0.001	1
SAMD10	0.521701	-0.00334266	0.022	0.028	1
CLDN7	0.689116	-0.0033472	0.04	0.045	1
SLC25A21	0.92098	-0.00335963	0.002	0.002	1
CD101	0.703388	-0.00336047	0.004	0.005	1
C8orf48	0.61639	-0.00336159	0.028	0.024	1
LINC01600	0.344995	-0.00336374	0	0.002	1
PLCH1	0.748228	-0.00337349	0.008	0.007	1
RETN	0.433473	-0.0033766	0.002	0.005	1
LINC02763	0.344995	-0.00337863	0	0.002	1
KLHL7-DT	0.413623	-0.0033793	0	0.001	1
DOK7	0.290919	-0.00338245	0	0.002	1
NRIR	0.413623	-0.00338665	0	0.001	1
DNASE2B	0.344995	-0.00338834	0	0.002	1
ALMS1	0.504644	-0.00339352	0.055	0.047	1
PFKFB2	0.95034	-0.00339395	0.079	0.079	1
LRRC18	0.637503	-0.00339832	0	0	1
HMCN2	0.915063	-0.00339848	0.008	0.009	1
MFSD4A	0.969187	-0.00340369	0.01	0.01	1
HROB	0.501142	-0.00340763	0.002	0.004	1
HTR5A	0.637503	-0.00340989	0	0	1
ZBTB3	0.972969	-0.00341787	0.051	0.051	1
TRMT61A	0.945617	-0.00341811	0.132	0.134	1
SPAG16-DT	0.504666	-0.00341919	0	0.001	1
C10orf95	0.92036	-0.00342277	0.002	0.002	1
TCF24	0.413623	-0.00342358	0	0.001	1
CXCL3	0.92098	-0.00342512	0.002	0.002	1
CLEC18A	0.701489	-0.00342923	0.004	0.005	1
LINC00880	0.504666	-0.00343783	0	0.001	1
RB1-DT	0.413623	-0.00343793	0	0.001	1
LILRA5	0.413623	-0.00343933	0	0.001	1
LINC02219	0.504666	-0.0034394	0	0.001	1
CCDC137	0.998961	-0.00344566	0.107	0.107	1
SLC12A1	0.413623	-0.00344737	0	0.001	1
DCST2	0.290919	-0.0034482	0	0.002	1
HTD2	0.504666	-0.00345051	0	0.001	1
HIF1A-AS1	0.413623	-0.00345279	0	0.001	1
RTN4R	0.290919	-0.00345443	0	0.002	1
PPP2R5C	0.989491	-0.00346477	0.433	0.419	1
TNNI3	0.344995	-0.00346579	0	0.002	1
TMEM184A	0.504666	-0.00348324	0	0.001	1
ZRANB3	0.885975	-0.00348738	0.016	0.015	1
TOM1L1	0.845106	-0.00349092	0.045	0.042	1
SRGAP2-AS1	0.504666	-0.0034956	0	0.001	1
DFFB	0.546953	-0.00350029	0.01	0.014	1
HPN	0.673822	-0.0035133	0.002	0.003	1
GFI1	0.786489	-0.00351425	0.002	0.003	1
LINC02607	0.413623	-0.00351661	0	0.001	1
CYP2A6	0.580311	-0.00351743	0.002	0.004	1
SSUH2	0.790289	-0.00351921	0.004	0.005	1
IGLV2-23	0.504666	-0.00352001	0	0.001	1
TDRD12	0.413623	-0.00352099	0	0.001	1
C2orf15	0.504666	-0.00352116	0	0.001	1
SET	0.594177	-0.00352205	0.719	0.679	1
HLX-AS1	0.919739	-0.00352359	0.002	0.002	1
CCR7	0.413623	-0.00352709	0	0.001	1
LINC02823	0.504666	-0.00352757	0	0.001	1
CCDC65	0.957579	-0.00352856	0.006	0.006	1
RFX3-AS1	0.413623	-0.00353207	0	0.001	1
MARCHF4	0.344136	-0.00355026	0.02	0.028	1
MTTP	0.344995	-0.00355754	0	0.002	1
NKAIN3	0.785933	-0.0035577	0.002	0.003	1
PLK4	0.951243	-0.00355914	0.006	0.006	1
PRODH	0.413623	-0.00356433	0	0.001	1
BHLHE22	0.413623	-0.00357849	0	0.001	1
SPHKAP	0.580311	-0.00357985	0.002	0.004	1
SLC14A2-AS1	0.413623	-0.00357987	0	0.001	1
MGLL	0.369062	-0.00358816	0.429	0.391	1
MYADML2	0.504666	-0.00359176	0	0.001	1
AGR3	0.504666	-0.00359247	0	0.001	1
RDH16	0.959106	-0.00359293	0.006	0.006	1
TMDD1	0.413623	-0.00359316	0	0.001	1
GPR83	0.504666	-0.00359324	0	0.001	1
C17orf102	0.344995	-0.00360531	0	0.002	1
SRGAP3-AS4	0.344995	-0.00360895	0	0.002	1
TCTE3	0.551823	-0.00360987	0.012	0.016	1
POTEE	0.413623	-0.00361264	0	0.001	1
TMTC3	0.482575	-0.00361982	0.152	0.139	1
FNDC11	0.413623	-0.00362016	0	0.001	1
ATP6V1FNB	0.520529	-0.00363132	0.006	0.009	1
LMNTD2	0.67481	-0.00363615	0.002	0.003	1
SPINK13	0.504666	-0.00363841	0	0.001	1
LINC02828	0.888964	-0.00364271	0.004	0.005	1
HMGN3-AS1	0.916015	-0.00364834	0.008	0.009	1
FOXC2-AS1	0.674316	-0.0036522	0.002	0.003	1
GOLGA8H	0.504666	-0.00365314	0	0.001	1
HEATR4	0.413623	-0.00365505	0	0.001	1
TTI2	0.421237	-0.00365994	0.069	0.059	1
WDR49	0.92036	-0.0036609	0.002	0.002	1
ATP5MC2	0.607063	-0.00366112	0.901	0.86	1
SGK2	0.675305	-0.00366196	0.002	0.003	1
OOSP1	0.504666	-0.00366644	0	0.001	1
CCL7	0.413623	-0.0036675	0	0.001	1
MIR3945HG	0.413623	-0.00367034	0	0.001	1
DNAJC5B	0.344995	-0.00367122	0	0.002	1
TEX38	0.504666	-0.00367428	0	0.001	1
KCNH5	0.344995	-0.00367751	0	0.002	1
PHKG1	0.936666	-0.00368063	0.04	0.04	1
MPPED1	0.504666	-0.00368157	0	0.001	1
MYOD1	0.344995	-0.00368687	0	0.002	1
CCBE1	0.413623	-0.0037004	0	0.001	1
ZNF333	0.855581	-0.00371127	0.093	0.091	1
MEI4	0.413623	-0.00371148	0	0.001	1
TCHH	0.727053	-0.00371172	0.002	0.001	1
PIK3IP1-AS1	0.504666	-0.00372201	0	0.001	1
MMS22L	0.460964	-0.00372878	0.01	0.014	1
HEMK1	0.818318	-0.00373204	0.053	0.056	1
SGO2	0.969956	-0.00373207	0.026	0.027	1
HHAT	0.851957	-0.00373412	0.014	0.013	1
GALNT5	0.656269	-0.00373615	0.03	0.027	1
SAC3D1	0.98069	-0.00373737	0.051	0.051	1
HLA-DQB2	0.344995	-0.00373842	0	0.002	1
OR4M2	0.413623	-0.00373886	0	0.001	1
C2orf16	0.413623	-0.00374523	0	0.001	1
SLX1B	0.673822	-0.00375393	0.002	0.003	1
VGLL2	0.637503	-0.00375614	0	0	1
OSR2	0.504666	-0.00375817	0	0.001	1
MYO1A	0.413623	-0.00375923	0	0.001	1
C4orf50	0.413623	-0.00376123	0	0.001	1
EFCAB10	0.413623	-0.00376139	0	0.001	1
LINC02560	0.413623	-0.00376198	0	0.001	1
ZNF701	0.978747	-0.00376581	0.036	0.036	1
PKDCC	0.648824	-0.00377097	0.043	0.038	1
SULT1A4	0.701489	-0.00378086	0.004	0.005	1
TTC32	0.993539	-0.0037844	0.049	0.049	1
NBPF14	0.665322	-0.00378651	0.012	0.01	1
TACR1	0.995623	-0.00378911	0.004	0.004	1
PRPF4	0.215565	-0.00379293	0.113	0.094	1
SLC22A5	0.827467	-0.00379525	0.075	0.078	1
LINC01431	0.290919	-0.00379734	0	0.002	1
FAM72D	0.861859	-0.00379806	0.006	0.007	1
PTGDR2	0.92036	-0.00380115	0.002	0.002	1
INSC	0.435465	-0.00380258	0.004	0.007	1
ATAD3A	0.362869	-0.00380412	0.069	0.057	1
LINC00907	0.344995	-0.00380713	0	0.002	1
NUF2	0.639878	-0.00381267	0.006	0.008	1
CPA4	0.92098	-0.00381346	0.002	0.002	1
FOXH1	0.344995	-0.00381786	0	0.002	1
LINC02226	0.344995	-0.00381974	0	0.002	1
BBC3	0.571296	-0.00382105	0.071	0.064	1
LINC01359	0.413623	-0.00382134	0	0.001	1
FANCD2	0.62369	-0.00382219	0.004	0.006	1
NDUFV2-AS1	0.919192	-0.00382758	0.008	0.009	1
WDR3	0.547679	-0.00382834	0.109	0.099	1
LINC02761	0.504666	-0.0038305	0	0.001	1
TESMIN	0.413623	-0.00383891	0	0.001	1
VASH1-AS1	0.415478	-0.00383918	0.053	0.044	1
LINC02818	0.504666	-0.00383992	0	0.001	1
LINC01829	0.413623	-0.00384446	0	0.001	1
DNA2	0.961279	-0.00384553	0.014	0.014	1
TEX29	0.500757	-0.00384564	0.002	0.004	1
LRRC17	0.708522	-0.00384776	0.01	0.012	1
LINC00167	0.344995	-0.00385262	0	0.002	1
LINC00606	0.344995	-0.00385666	0	0.002	1
ACOT6	0.344995	-0.00386358	0	0.002	1
MARS2	0.489606	-0.0038647	0.047	0.039	1
MSANTD1	0.887569	-0.003873	0.004	0.004	1
TTC21A	0.787575	-0.00387748	0.028	0.026	1
SSBP1	0.278016	-0.00388364	0.638	0.583	1
AIFM3	0.996545	-0.00388398	0.004	0.004	1
TMEM215	0.413623	-0.00388527	0	0.001	1
ID2-AS1	0.435998	-0.00388553	0.004	0.007	1
PTPRR	0.673822	-0.00389076	0.002	0.003	1
PTGER3	0.413623	-0.003899	0	0.001	1
LINC02696	0.809081	-0.00390358	0.02	0.022	1
FAM198B-AS1	0.703008	-0.00390478	0.004	0.005	1
CCDC187	0.504666	-0.0039055	0	0.001	1
GPLD1	0.69388	-0.00391251	0.014	0.017	1
LINC01929	0.504666	-0.00391262	0	0.001	1
LINC00324	0.901804	-0.00391385	0.049	0.05	1
BHMT	0.413623	-0.00391562	0	0.001	1
LINC02234	0.760202	-0.00391883	0.006	0.005	1
RAMACL	0.413623	-0.0039212	0	0.001	1
LINC00471	0.759032	-0.00392167	0.006	0.005	1
RNF139-AS1	0.755909	-0.00392232	0.008	0.007	1
CXCL13	0.637503	-0.00392248	0	0	1
LDLRAD2	0.413623	-0.00392303	0	0.001	1
TDRD9	0.439942	-0.00392325	0.006	0.004	1
CATSPER1	0.88678	-0.00392966	0.004	0.005	1
LYPLAL1-DT	0.673327	-0.00393412	0.002	0.003	1
USP49	0.720443	-0.00393481	0.026	0.029	1
RXFP1	0.4909	-0.00394036	0.004	0.007	1
DHDH	0.344995	-0.00394576	0	0.002	1
NBPF9	0.76442	-0.00394898	0.032	0.03	1
UTF1	0.504666	-0.00395634	0	0.001	1
SLC4A7	0.866286	-0.00395774	0.17	0.175	1
SLC7A10	0.674316	-0.00396101	0.002	0.003	1
FAM181A-AS1	0.413623	-0.00396111	0	0.001	1
CNTNAP5	0.895135	-0.00396214	0.016	0.015	1
CYP24A1	0.413623	-0.00396399	0	0.001	1
RPS6KB2-AS1	0.504666	-0.00396452	0	0.001	1
C5orf66	0.413623	-0.0039673	0	0.001	1
DPEP3	0.919931	-0.00396909	0.002	0.002	1
SOAT2	0.413623	-0.00397006	0	0.001	1
PPFIA2-AS1	0.344995	-0.00397466	0	0.002	1
FAM3B	0.76062	-0.0039758	0.01	0.012	1
ATP2C2	0.344995	-0.00399451	0	0.002	1
TNKS2	0.8652	-0.00399833	0.275	0.267	1
FAM102B	0.317847	-0.00400687	0.051	0.04	1
SHOC2	0.0995316	-0.00401051	0.186	0.152	1
CFHR1	0.504666	-0.00401435	0	0.001	1
HSPB3	0.413623	-0.0040151	0	0.001	1
CST4	0.887569	-0.00401923	0.004	0.004	1
VSTM2A	0.500757	-0.00402035	0.002	0.004	1
ADAM20	0.413623	-0.00402163	0	0.001	1
CAAP1	0.424779	-0.00402171	0.146	0.131	1
LINC00534	0.504666	-0.0040222	0	0.001	1
OIP5	0.579874	-0.00403133	0.002	0.004	1
DIO3	0.413623	-0.00403359	0	0.001	1
KRTAP5-8	0.413623	-0.00403407	0	0.001	1
BCDIN3D-AS1	0.554451	-0.00403455	0.004	0.006	1
SYNDIG1L	0.413623	-0.00404521	0	0.001	1
CFAP97D2	0.413623	-0.00404805	0	0.001	1
MYBPH	0.78988	-0.0040624	0.004	0.005	1
MYO9B	0.600846	-0.00406278	0.381	0.361	1
BPHL	0.716691	-0.00406596	0.091	0.097	1
SEC62	0.505334	-0.00407433	0.577	0.542	1
KLHL33	0.344995	-0.00407585	0	0.002	1
TATDN2	0.98991	-0.0040766	0.156	0.156	1
FDXACB1	0.678792	-0.00408281	0.032	0.029	1
LINC00865	0.828026	-0.00408365	0.016	0.018	1
LINC02826	0.787045	-0.00408391	0.002	0.003	1
LINC01977	0.413623	-0.00409698	0	0.001	1
LINC02389	0.290919	-0.00409864	0	0.002	1
KLKB1	0.843901	-0.00411265	0.008	0.009	1
ADGRA1-AS1	0.413623	-0.00411429	0	0.001	1
MRM3	0.526383	-0.00411647	0.079	0.07	1
MTMR7	0.761673	-0.00411901	0.01	0.012	1
LINC00354	0.344995	-0.00412647	0	0.002	1
RYR2	0.861917	-0.0041332	0.006	0.005	1
LILRA1	0.93943	-0.00413489	0.016	0.017	1
STAP1	0.413623	-0.00414552	0	0.001	1
PCDHGC3	0.466577	-0.00414784	0.006	0.009	1
LINC00958	0.413623	-0.00415426	0	0.001	1
PRSS27	0.914696	-0.00415447	0.018	0.019	1
LINC01556	0.290919	-0.00415672	0	0.002	1
LHFPL3	0.830568	-0.00415901	0.024	0.023	1
ZFP69B	0.790698	-0.00417591	0.004	0.005	1
LINC01750	0.64656	-0.00418874	0.008	0.01	1
TMEM86B	0.86814	-0.00418931	0.022	0.023	1
LINC00589	0.504666	-0.00419036	0	0.001	1
CBLN3	0.344995	-0.00419378	0	0.002	1
PLEKHD1	0.787045	-0.00419425	0.002	0.003	1
ANKRD31	0.344995	-0.00419998	0	0.002	1
MYL7	0.344995	-0.00420037	0	0.002	1
PWRN1	0.413623	-0.00420546	0	0.001	1
NEK2	0.579438	-0.00420867	0.002	0.004	1
XRCC2	0.344995	-0.00421552	0	0.002	1
CCER2	0.9468	-0.00421974	0.006	0.006	1
MYBPC3	0.344995	-0.00422344	0	0.002	1
RAPSN	0.413623	-0.00422514	0	0.001	1
ZNF556	0.919252	-0.00422928	0.002	0.002	1
ADCY6-DT	0.758164	-0.00423447	0.004	0.003	1
C1orf116	0.344995	-0.00423927	0	0.002	1
FAM106A	0.965034	-0.00425676	0.119	0.12	1
HTR4	0.504666	-0.004267	0	0.001	1
DLEU2	0.455619	-0.00426957	0.038	0.032	1
TULP2	0.637503	-0.00427304	0	0	1
PCSK4	0.490315	-0.0042775	0.004	0.007	1
TNFRSF18	0.500757	-0.00427844	0.002	0.004	1
GMPR	0.939723	-0.00427887	0.012	0.012	1
GABRA2	0.214727	-0.00427938	0.002	0.007	1
CEP78	0.508292	-0.0042794	0.071	0.062	1
OTP	0.413623	-0.00428319	0	0.001	1
ADAMDEC1	0.344995	-0.00429236	0	0.002	1
ZNF48	0.695614	-0.00429448	0.059	0.054	1
DSCAS	0.675305	-0.004301	0.002	0.003	1
NUTM2D	0.344995	-0.00430515	0	0.002	1
ZNF710-AS1	0.989196	-0.00430875	0.053	0.053	1
EPHA1-AS1	0.413623	-0.00431036	0	0.001	1
NRN1L	0.892854	-0.004313	0.01	0.011	1
BCL2L10	0.344995	-0.00431315	0	0.002	1
ARG2	0.307453	-0.0043134	0.091	0.076	1
NAT9	0.385493	-0.00431402	0.154	0.138	1
SHISA8	0.413623	-0.00431958	0	0.001	1
MT1B	0.413623	-0.00432451	0	0.001	1
C1orf229	0.344995	-0.00432987	0	0.002	1
LINC01704	0.919739	-0.00433033	0.002	0.002	1
SLC38A8	0.504666	-0.00433289	0	0.001	1
STK31	0.652487	-0.00433575	0.006	0.005	1
GRID2IP	0.504666	-0.00433629	0	0.001	1
LRIG3	0.841756	-0.00433982	0.008	0.009	1
EMC6	0.205373	-0.00434001	0.571	0.511	1
SALL4	0.782811	-0.00434068	0.006	0.007	1
C6orf118	0.897811	-0.00435003	0.01	0.009	1
HS3ST2	0.413623	-0.00435708	0	0.001	1
AGBL1	0.504666	-0.00435909	0	0.001	1
MNX1-AS2	0.92036	-0.0043605	0.002	0.002	1
ZNF724	0.413623	-0.00436107	0	0.001	1
RPP38-DT	0.344995	-0.00436544	0	0.002	1
LINC01625	0.413623	-0.00436871	0	0.001	1
CGB7	0.413623	-0.00436984	0	0.001	1
FTCD	0.344995	-0.00437434	0	0.002	1
PRKG2	0.7529	-0.00438618	0.008	0.007	1
PHLDB3	0.838927	-0.00439074	0.028	0.027	1
SLC5A12	0.500372	-0.00439169	0.002	0.004	1
EPB41	0.66848	-0.00439959	0.036	0.032	1
MPPED2	0.456026	-0.00440443	0.146	0.162	1
ACADL	0.504666	-0.00440678	0	0.001	1
TOMM70	0.640433	-0.00441057	0.223	0.209	1
ZBTB37	0.608282	-0.00442226	0.061	0.055	1
MCM10	0.413623	-0.00443195	0	0.001	1
MYBPC1	0.797603	-0.00443852	0.028	0.026	1
LINC02008	0.504666	-0.00444897	0	0.001	1
ARHGEF35	0.522621	-0.00445313	0.012	0.009	1
MICU1	0.51602	-0.0044551	0.265	0.25	1
HSF2BP	0.499602	-0.00448193	0.002	0.004	1
ATP6V1B1	0.75405	-0.00448814	0.02	0.018	1
ST6GALNAC5	0.325487	-0.00449541	0.002	0.005	1
KCNH1-IT1	0.344995	-0.004497	0	0.002	1
FABP1	0.887091	-0.00450014	0.004	0.004	1
PKP1	0.92036	-0.00450051	0.002	0.002	1
ALDH3A1	0.637503	-0.0045036	0	0	1
SOD2-OT1	0.579438	-0.00450975	0.002	0.004	1
CCIN	0.413623	-0.00451428	0	0.001	1
SKA3	0.344995	-0.00451764	0	0.002	1
AVEN	0.359775	-0.00451777	0.059	0.048	1
BCL2L15	0.579874	-0.00451785	0.002	0.004	1
LINC01501	0.78988	-0.00451797	0.004	0.005	1
LINC01857	0.637503	-0.0045195	0	0	1
C15orf62	0.413623	-0.00452049	0	0.001	1
CFAP36	0.832922	-0.00452512	0.259	0.249	1
ADAMTS15	0.98082	-0.00453411	0.014	0.014	1
SNX18	0.293979	-0.00453833	0.162	0.141	1
TOR1AIP2	0.661204	-0.0045459	0.449	0.423	1
DDX11-AS1	0.344995	-0.00455122	0	0.002	1
AQP8	0.344995	-0.00455451	0	0.002	1
CRYBB2	0.785933	-0.00455582	0.002	0.003	1
DECR1	0.387202	-0.00455884	0.36	0.335	1
KANSL1	0.780249	-0.00456591	0.158	0.152	1
DDIT4-AS1	0.786489	-0.00456867	0.002	0.003	1
SIMC1	0.853214	-0.0045687	0.014	0.013	1
MCF2L-AS1	0.490315	-0.00457171	0.004	0.007	1
DTL	0.886134	-0.00458236	0.004	0.004	1
RNF169	0.905716	-0.0045871	0.073	0.071	1
OGDH	0.491518	-0.0045886	0.261	0.243	1
TCAP	0.701489	-0.00459007	0.004	0.005	1
ATP2B1-AS1	0.501042	-0.00459315	0.024	0.019	1
IER3-AS1	0.53829	-0.00459363	0.024	0.029	1
SBSPON	0.413623	-0.00459837	0	0.001	1
C6orf141	0.861917	-0.00460005	0.006	0.005	1
GRHL3	0.247191	-0.00460122	0	0.003	1
DGCR8	0.382394	-0.00460996	0.126	0.111	1
LINC02742	0.413623	-0.00461065	0	0.001	1
LINC00487	0.290919	-0.00461267	0	0.002	1
HHLA2	0.413623	-0.00461738	0	0.001	1
TAC4	0.433134	-0.00462327	0.002	0.005	1
REEP3	0.446963	-0.00462734	0.468	0.436	1
LINC02572	0.344995	-0.00463983	0	0.002	1
RRN3	0.917662	-0.00464088	0.219	0.217	1
CCL21	0.887216	-0.00464091	0.004	0.005	1
LINC00598	0.500372	-0.00464179	0.002	0.004	1
PROSER2-AS1	0.344995	-0.00464286	0	0.002	1
MTMR9	0.537557	-0.00464531	0.142	0.13	1
PIP4P2	0.584132	-0.00464838	0.156	0.168	1
WNT6	0.758643	-0.00464965	0.006	0.005	1
LINC01894	0.413623	-0.00465116	0	0.001	1
ARMC12	0.785933	-0.00465304	0.002	0.003	1
IL6R-AS1	0.673822	-0.00465707	0.002	0.003	1
POLH	0.348587	-0.00465887	0.01	0.016	1
BCL2	0.197996	-0.00465913	0.126	0.104	1
SFTPD	0.344995	-0.00465927	0	0.002	1
OR6N1	0.637503	-0.0046644	0	0	1
LINC01080	0.413623	-0.00466568	0	0.001	1
KCNG1	0.344995	-0.00466839	0	0.002	1
LINC002481	0.504666	-0.00467147	0	0.001	1
TREML4	0.785376	-0.00467229	0.002	0.003	1
PLA2G6	0.67723	-0.00467987	0.075	0.069	1
USP44	0.789471	-0.00468221	0.004	0.005	1
LINC00303	0.413623	-0.00468994	0	0.001	1
POLR2J2	0.51975	-0.00469325	0.006	0.009	1
MTUS2-AS1	0.290919	-0.00469965	0	0.002	1
SV2C	0.413623	-0.00470974	0	0.001	1
ARL6	0.715824	-0.00471133	0.061	0.056	1
AREG	0.674316	-0.00471323	0.002	0.003	1
SLC26A8	0.504666	-0.00471425	0	0.001	1
CPNE2	0.71825	-0.00471537	0.346	0.331	1
TGM5	0.344995	-0.00471778	0	0.002	1
MUCL1	0.413623	-0.004726	0	0.001	1
DHRS9	0.949021	-0.0047285	0.006	0.006	1
ABCD3	0.720588	-0.0047317	0.186	0.178	1
LINC02029	0.413623	-0.00474424	0	0.001	1
MANCR	0.290919	-0.00474677	0	0.002	1
CLGN	0.290919	-0.00475231	0	0.002	1
H2BC7	0.504666	-0.00475495	0	0.001	1
KCNE1B	0.290919	-0.0047572	0	0.002	1
DLEU7	0.888342	-0.00475775	0.01	0.011	1
TSPAN2	0.432457	-0.00476488	0.002	0.005	1
POLM	0.929245	-0.00476525	0.063	0.061	1
SLC22A11	0.290919	-0.00476585	0	0.002	1
PLPPR5	0.798878	-0.00476872	0.026	0.028	1
MBLAC2	0.892871	-0.00477535	0.03	0.032	1
PTP4A2	0.487968	-0.00477674	0.476	0.45	1
FMO5	0.862925	-0.00477943	0.006	0.007	1
LCE1E	0.290919	-0.00479353	0	0.002	1
B3GNT4	0.499602	-0.00479483	0.002	0.004	1
REC8	0.381929	-0.00479556	0.194	0.177	1
JMJD1C-AS1	0.432457	-0.00480678	0.002	0.005	1
GUCY2D	0.413623	-0.00480898	0	0.001	1
TLE1	0.524166	-0.00481493	0.332	0.312	1
KIF14	0.886343	-0.00481923	0.004	0.005	1
CHD5	0.290919	-0.00482399	0	0.002	1
MED25	0.499615	-0.00482773	0.154	0.169	1
QTRT1	0.606259	-0.0048296	0.206	0.193	1
WWC2-AS2	0.290919	-0.00483498	0	0.002	1
PICART1	0.344995	-0.00484323	0	0.002	1
C6orf132	0.344995	-0.00484562	0	0.002	1
CCNB1IP1	0.788169	-0.0048461	0.148	0.144	1
BACH1-IT2	0.290919	-0.00484734	0	0.002	1
CLCA4	0.674316	-0.00485078	0.002	0.003	1
SYNPO2L	0.290919	-0.00485196	0	0.002	1
CXCL8	0.413623	-0.00485646	0	0.001	1
SAA4	0.290919	-0.00486036	0	0.002	1
GDF10	0.88678	-0.004871	0.004	0.005	1
LINC02454	0.290919	-0.00487112	0	0.002	1
AGBL5-AS1	0.344995	-0.00487702	0	0.002	1
ZNF665	0.663333	-0.00488078	0.014	0.012	1
ZEB2-AS1	0.861859	-0.00488111	0.006	0.007	1
FRMD6-AS1	0.344995	-0.00488236	0	0.002	1
CENPBD1	0.682966	-0.00489641	0.063	0.058	1
CFAP69	0.842541	-0.00490685	0.016	0.015	1
EME1	0.344995	-0.00491235	0	0.002	1
ZNF273	0.857702	-0.00491726	0.047	0.045	1
TRGC1	0.344995	-0.00492497	0	0.002	1
GABRG2	0.791517	-0.00492588	0.004	0.005	1
COPS5	0.524997	-0.00492903	0.381	0.35	1
LINC01571	0.67481	-0.00493662	0.002	0.003	1
DNMT3B	0.531265	-0.00493956	0.014	0.011	1
H2AW	0.80798	-0.00494079	0.109	0.112	1
ZNF529-AS1	0.859504	-0.00494902	0.055	0.053	1
SENP2	0.712978	-0.00495264	0.168	0.16	1
ZNF829	0.634984	-0.00495278	0.024	0.021	1
HIVEP1	0.44475	-0.0049535	0.051	0.042	1
ETFDH	0.836616	-0.00495461	0.069	0.066	1
RNF19B	0.250222	-0.00495524	0.117	0.098	1
HCN1	0.413623	-0.00495897	0	0.001	1
ZCCHC7	0.692506	-0.00496309	0.075	0.069	1
HIF1AN	0.178623	-0.00497004	0.136	0.112	1
ZNF436-AS1	0.553224	-0.00497175	0.034	0.029	1
LINC01816	0.842062	-0.0049778	0.008	0.009	1
WNK2	0.435465	-0.00497798	0.004	0.007	1
FAM167A	0.59873	-0.00497911	0.016	0.02	1
LINC01778	0.493013	-0.00497949	0.034	0.028	1
TADA2B	0.798042	-0.00498213	0.091	0.087	1
CIAPIN1	0.464636	-0.00499151	0.237	0.217	1
FAM240C	0.504666	-0.0050004	0	0.001	1
CD96	0.490023	-0.00500364	0.004	0.007	1
LINC00943	0.887653	-0.00500417	0.004	0.005	1
DLGAP4-AS1	0.504666	-0.00500493	0	0.001	1
SLC35F5	0.542125	-0.00500519	0.417	0.383	1
DENND10	0.740865	-0.0050052	0.247	0.239	1
SMARCD1	0.414782	-0.00501446	0.209	0.187	1
FGF14-IT1	0.887569	-0.00502344	0.004	0.004	1
PSORS1C1	0.771524	-0.00503242	0.038	0.036	1
SELENOV	0.673327	-0.00503259	0.002	0.003	1
C5orf24	0.60809	-0.00504485	0.336	0.321	1
LRP11	0.948616	-0.00504611	0.103	0.103	1
TRMT13	0.587791	-0.0050526	0.063	0.056	1
CENPF	0.996246	-0.00506049	0.008	0.008	1
LRTOMT	0.970213	-0.00506087	0.065	0.064	1
CCDC188	0.290919	-0.00506517	0	0.002	1
LVRN	0.500757	-0.00506673	0.002	0.004	1
CRYBA1	0.504666	-0.00507749	0	0.001	1
MIMT1	0.413623	-0.00507992	0	0.001	1
KLHL17	0.626304	-0.0050805	0.022	0.026	1
ABCD2	0.888048	-0.00508079	0.004	0.004	1
PRSS22	0.290919	-0.00508712	0	0.002	1
NEGR1	0.821771	-0.00509132	0.024	0.023	1
HES7	0.247191	-0.00509665	0	0.003	1
SLC4A10	0.433605	-0.00509741	0.004	0.007	1
PLEKHG3	0.878376	-0.00509864	0.036	0.038	1
SLC25A41	0.84894	-0.00510219	0.014	0.013	1
HS3ST5	0.640178	-0.00510658	0.006	0.008	1
SLC30A3	0.413623	-0.00511066	0	0.001	1
MIR194-2HG	0.504666	-0.00511597	0	0.001	1
NEIL3	0.413623	-0.00511762	0	0.001	1
HMGA2-AS1	0.637503	-0.00512322	0	0	1
CCDC81	0.290919	-0.00512746	0	0.002	1
C11orf52	0.650572	-0.0051345	0.006	0.005	1
PPP1R36	0.499218	-0.00514374	0.002	0.004	1
SUCNR1	0.504666	-0.00515285	0	0.001	1
TRIM61	0.673822	-0.00515314	0.002	0.003	1
TTC36	0.788243	-0.00515417	0.004	0.005	1
HOXA1	0.413623	-0.00516021	0	0.001	1
ALAS1	0.51853	-0.00516056	0.134	0.122	1
ANKRD2	0.344995	-0.00517813	0	0.002	1
ROR1	0.336905	-0.00519049	0.006	0.003	1
SPATA13-AS1	0.504666	-0.00519083	0	0.001	1
H1-0	0.528119	-0.00519216	0.294	0.271	1
KRT23	0.344995	-0.00519295	0	0.002	1
ZNF223	0.413026	-0.00521667	0.036	0.029	1
RLN3	0.344995	-0.00522523	0	0.002	1
CLEC4F	0.580311	-0.00523547	0.002	0.004	1
NEK11	0.767578	-0.00525175	0.045	0.042	1
DNAJC9-AS1	0.344995	-0.00526147	0	0.002	1
LINC00276	0.344995	-0.0052645	0	0.002	1
STAM-AS1	0.247191	-0.00526906	0	0.003	1
CCNE1	0.915223	-0.00526977	0.014	0.014	1
SPATA9	0.637485	-0.00527031	0.006	0.008	1
PHB2	0.60193	-0.00527103	0.585	0.559	1
ADAMTS12	0.753569	-0.00527139	0.008	0.007	1
DMRT1	0.344995	-0.00527308	0	0.002	1
TBC1D7	0.376381	-0.00527316	0.097	0.084	1
ZNF570	0.904821	-0.00527502	0.055	0.056	1
HCG9	0.67481	-0.00527504	0.002	0.003	1
GALR2	0.344995	-0.00527633	0	0.002	1
CABLES2	0.895105	-0.00528241	0.034	0.036	1
CPLX3	0.788243	-0.00528448	0.004	0.005	1
H2AC11	0.413623	-0.00528478	0	0.001	1
LINC02067	0.861149	-0.00528929	0.006	0.007	1
TRRAP	0.994548	-0.00529341	0.162	0.162	1
H2AC18	0.290919	-0.00529438	0	0.002	1
PRRG4	0.872359	-0.00530173	0.024	0.023	1
LINC01322	0.579438	-0.00531525	0.002	0.004	1
NPIPA2	0.818949	-0.00532408	0.067	0.064	1
FAM210A	0.808466	-0.00532676	0.107	0.104	1
H1-1	0.344995	-0.00532758	0	0.002	1
FABP6	0.697603	-0.00532793	0.012	0.014	1
CACNG2	0.432457	-0.00532892	0.002	0.005	1
SLX1A	0.794022	-0.00533054	0.014	0.016	1
UBE2QL1	0.738127	-0.0053309	0.016	0.019	1
WFIKKN2	0.290919	-0.00533331	0	0.002	1
CCDC9	0.33849	-0.00533461	0.04	0.032	1
UTS2B	0.290919	-0.00534179	0	0.002	1
PRG2	0.927597	-0.0053433	0.012	0.013	1
TEKT3	0.850515	-0.00535295	0.03	0.032	1
LINC02749	0.413623	-0.00535551	0	0.001	1
TMEM150A	0.654458	-0.00535709	0.174	0.165	1
MKX	0.875866	-0.00536258	0.018	0.017	1
BPIFC	0.413623	-0.00536301	0	0.001	1
TAF5	0.543804	-0.00536361	0.024	0.02	1
C7orf61	0.88505	-0.00537106	0.032	0.031	1
ZNF541	0.673822	-0.00537314	0.002	0.003	1
PKD2L1	0.647137	-0.00537408	0.01	0.013	1
DSG3	0.344995	-0.00538088	0	0.002	1
AMPD3	0.561025	-0.00538279	0.067	0.059	1
LINC01616	0.863635	-0.00538374	0.006	0.007	1
HGD	0.344995	-0.00538725	0	0.002	1
SPATA2	0.805191	-0.00539142	0.069	0.072	1
THAP10	0.680066	-0.00539387	0.038	0.043	1
VIP	0.484299	-0.00540504	0.008	0.005	1
CA8	0.673822	-0.005411	0.002	0.003	1
LINC00648	0.413623	-0.00541327	0	0.001	1
KIRREL2	0.787426	-0.00541804	0.004	0.005	1
FEM1B	0.491957	-0.00542609	0.289	0.27	1
SAAL1	0.489762	-0.00542915	0.099	0.088	1
VPS11	0.607466	-0.00543512	0.213	0.202	1
CENPJ	0.649977	-0.00544191	0.02	0.017	1
SEMA4G	0.0864687	-0.00544271	0.006	0.016	1
LSMEM1	0.911571	-0.00544408	0.008	0.009	1
CAPN12	0.290919	-0.00545079	0	0.002	1
MCPH1	0.735852	-0.00545246	0.053	0.049	1
FHDC1	0.500297	-0.00545635	0.01	0.014	1
TRIM11	0.472564	-0.0054564	0.083	0.073	1
FOXG1-AS1	0.432796	-0.00545722	0.002	0.005	1
OPRK1	0.57877	-0.00545899	0.006	0.009	1
CACYBP	0.227156	-0.00545908	0.472	0.426	1
LINC01952	0.344995	-0.00546523	0	0.002	1
TINF2	0.649625	-0.00547058	0.186	0.176	1
C3orf33	0.921196	-0.00547335	0.091	0.089	1
SIX4	0.970661	-0.00547936	0.01	0.01	1
GLS2	0.97559	-0.00548179	0.014	0.014	1
SEL1L2	0.413623	-0.00548708	0	0.001	1
PATZ1	0.757759	-0.00549046	0.2	0.195	1
CCNI2	0.290919	-0.00549444	0	0.002	1
HPDL	0.673822	-0.00550033	0.002	0.003	1
TP53BP1	0.750345	-0.00550188	0.259	0.247	1
ACP7	0.413623	-0.00550363	0	0.001	1
LINC01251	0.344995	-0.00550386	0	0.002	1
LIN37	0.841591	-0.0055111	0.073	0.075	1
SEMA6A-AS2	0.701489	-0.00551111	0.004	0.005	1
GPR161	0.519352	-0.00551245	0.04	0.034	1
PRRT4	0.500372	-0.00551325	0.002	0.004	1
NMB	0.782948	-0.00551833	0.287	0.296	1
LINC01765	0.504666	-0.00551874	0	0.001	1
TBC1D8-AS1	0.344995	-0.00552088	0	0.002	1
RELN	0.578565	-0.00552625	0.002	0.004	1
MKX-AS1	0.413623	-0.00552734	0	0.001	1
RGS9	0.899224	-0.0055277	0.014	0.015	1
CHCHD5	0.805417	-0.00553165	0.36	0.348	1
ZNF160	0.0999995	-0.00553622	0.128	0.1	1
LRGUK	0.344995	-0.00553725	0	0.002	1
TRPV6	0.504666	-0.0055399	0	0.001	1
B3GNT8	0.67481	-0.00554033	0.002	0.003	1
PRKCZ-AS1	0.782811	-0.00554137	0.006	0.007	1
HTR6	0.413623	-0.00554162	0	0.001	1
MYSM1	0.351865	-0.00555038	0.103	0.089	1
SRRM4	0.63898	-0.00555847	0.006	0.008	1
FRAT2	0.914763	-0.0055611	0.057	0.058	1
IGSF9	0.344995	-0.0055732	0	0.002	1
IRGM	0.674316	-0.0055755	0.002	0.003	1
KBTBD4	0.961935	-0.0055817	0.095	0.096	1
G6PC2	0.344995	-0.00558215	0	0.002	1
TPTE2	0.863084	-0.00558406	0.006	0.005	1
CALCB	0.344995	-0.00559264	0	0.002	1
VDR	0.290919	-0.00559397	0	0.002	1
ASXL3	0.782811	-0.00559904	0.006	0.007	1
CLEC2L	0.432796	-0.00559922	0.002	0.005	1
EPN3	0.504666	-0.00559945	0	0.001	1
KCNK15	0.861504	-0.00560699	0.006	0.007	1
MMP24	0.646309	-0.00560787	0.026	0.03	1
TMEM114	0.344995	-0.00562239	0	0.002	1
TAC3	0.432457	-0.00563127	0.002	0.005	1
IQGAP3	0.674316	-0.00563183	0.002	0.003	1
TEX45	0.247191	-0.00563295	0	0.003	1
LINC01338	0.290919	-0.00563654	0	0.002	1
G2E3	0.610972	-0.00564784	0.083	0.076	1
SEMA3C	0.707747	-0.00564954	0.049	0.044	1
ERC1	0.77506	-0.00565353	0.136	0.142	1
ZBTB39	0.654723	-0.0056766	0.024	0.028	1
CASC15	0.954445	-0.00568166	0.055	0.056	1
LINC02321	0.290919	-0.00569036	0	0.002	1
CLTC	0.959629	-0.00569519	0.814	0.815	1
ZNF8	0.708496	-0.00569786	0.034	0.038	1
FAM242C	0.344995	-0.00569907	0	0.002	1
ASPM	0.752566	-0.00570411	0.008	0.007	1
DMAP1	0.542097	-0.00570585	0.19	0.178	1
PIK3C3	0.681192	-0.00570852	0.18	0.173	1
ST3GAL4	0.40333	-0.00571114	0.109	0.096	1
ABCC2	0.247191	-0.00572841	0	0.003	1
NRSN2-AS1	0.797347	-0.00573317	0.014	0.016	1
CGGBP1	0.431242	-0.00573441	0.346	0.319	1
GLYCTK-AS1	0.290919	-0.00574343	0	0.002	1
HOXD-AS2	0.919252	-0.00574994	0.002	0.002	1
RTBDN	0.247191	-0.00575353	0	0.003	1
FHAD1	0.344995	-0.00575767	0	0.002	1
CD1C	0.290919	-0.0057586	0	0.002	1
FAM168B	0.31137	-0.00577813	0.389	0.356	1
ANKRD55	0.290919	-0.00578003	0	0.002	1
OPALIN	0.995163	-0.005788	0.004	0.004	1
FAM166C	0.247191	-0.00579081	0	0.003	1
MIR3936HG	0.516137	-0.00579628	0.014	0.019	1
TEX14	0.344995	-0.00579632	0	0.002	1
LCE1C	0.783487	-0.00580177	0.006	0.007	1
B3GALT5	0.862695	-0.00580323	0.006	0.005	1
MED15	0.379365	-0.00581263	0.314	0.288	1
EEF2KMT	0.873779	-0.00582452	0.132	0.128	1
STYK1	0.290919	-0.00582462	0	0.002	1
LINC01014	0.504666	-0.00583364	0	0.001	1
CTH	0.434933	-0.00583403	0.004	0.007	1
LEMD1	0.344995	-0.00583505	0	0.002	1
PLA2G2C	0.290919	-0.0058363	0	0.002	1
ODF3L1	0.413623	-0.00584223	0	0.001	1
PRR11	0.673822	-0.00584835	0.002	0.003	1
IREB2	0.561854	-0.00585371	0.204	0.192	1
IQCC	0.7087	-0.00585631	0.006	0.008	1
TEKT1	0.789471	-0.00586563	0.004	0.005	1
ADGRE1	0.595421	-0.00587374	0.012	0.009	1
PRICKLE1	0.579843	-0.00587834	0.026	0.031	1
HS3ST4	0.499602	-0.00587893	0.002	0.004	1
EXT1	0.221054	-0.00587964	0.093	0.076	1
PPP1R26-AS1	0.247191	-0.00588857	0	0.003	1
CACNG1	0.211223	-0.00588999	0	0.003	1
USP6	0.290919	-0.0058944	0	0.002	1
ZNF287	0.733696	-0.00591033	0.075	0.07	1
DNAH14	0.905354	-0.0059176	0.02	0.019	1
DMAC2	0.175543	-0.00591971	0.19	0.163	1
LRAT	0.545615	-0.00592528	0.02	0.016	1
MIR99AHG	0.703281	-0.00592749	0.138	0.131	1
RPP25	0.800937	-0.00592968	0.101	0.097	1
NCOA2	0.66391	-0.00593351	0.17	0.16	1
ANKRD7	0.290919	-0.00593472	0	0.002	1
SP5	0.290919	-0.00594004	0	0.002	1
ENTPD2	0.679678	-0.0059554	0.026	0.023	1
LINC01711	0.76062	-0.00595812	0.01	0.012	1
METTL14-DT	0.498449	-0.00596772	0.002	0.004	1
RAMP2-AS1	0.339783	-0.00597876	0.004	0.008	1
LINC01909	0.599381	-0.0059827	0.012	0.015	1
LEFTY1	0.247191	-0.00598863	0	0.003	1
PPIAL4G	0.290919	-0.00598998	0	0.002	1
CENPK	0.487899	-0.00599004	0.008	0.005	1
SOHLH2	0.63898	-0.0059912	0.006	0.008	1
C11orf98	0.78988	-0.00599293	0.004	0.005	1
WDR66	0.576813	-0.00599688	0.006	0.009	1
DDB1	0.956253	-0.00601044	0.466	0.456	1
AMDHD1	0.377348	-0.0060121	0.006	0.01	1
FRK	0.553488	-0.00601471	0.004	0.006	1
MYH7B	0.789471	-0.00601482	0.004	0.005	1
DIP2A	0.918272	-0.00601576	0.136	0.134	1
EXPH5	0.344995	-0.00601847	0	0.002	1
H2AC16	0.637503	-0.0060239	0	0	1
ZNF852	0.344995	-0.00602504	0	0.002	1
POU4F3	0.413623	-0.00602569	0	0.001	1
MAT2A	0.898895	-0.00602731	0.759	0.724	1
RHBDD1	0.682774	-0.00603437	0.101	0.095	1
PDE7A	0.773029	-0.00603835	0.038	0.036	1
HGFAC	0.973019	-0.00603858	0.01	0.01	1
PCDHGB7	0.344995	-0.00603912	0	0.002	1
FOLR1	0.247191	-0.00605634	0	0.003	1
FGF18	0.344995	-0.00605834	0	0.002	1
SLC52A1	0.438543	-0.00606198	0.01	0.007	1
DIAPH3	0.580748	-0.00606322	0.002	0.004	1
H3C4	0.290919	-0.00606887	0	0.002	1
PLPP7	0.79186	-0.0060716	0.028	0.031	1
LINC00682	0.290919	-0.00607176	0	0.002	1
LINC01208	0.247191	-0.00608055	0	0.003	1
RNF26	0.358961	-0.00608252	0.128	0.11	1
USP8	0.600054	-0.00608629	0.219	0.206	1
BHLHE40 /// DELEC1	0.247191	-0.00610128	0	0.003	1
CWF19L1	0.395176	-0.00610216	0.089	0.077	1
MME	0.290919	-0.00610924	0	0.002	1
ZNF677	0.67319	-0.0061129	0.095	0.102	1
CRISPLD2	0.809332	-0.00611615	0.087	0.092	1
ZNF28	0.250328	-0.00612018	0.097	0.08	1
GPR180	0.605237	-0.00612927	0.077	0.085	1
S100A7	0.413623	-0.00612975	0	0.001	1
CISTR	0.290919	-0.00613121	0	0.002	1
C11orf65	0.290919	-0.00613501	0	0.002	1
LINC00266-1	0.673327	-0.00614269	0.002	0.003	1
HORMAD1	0.344995	-0.00614553	0	0.002	1
LINC00391	0.344995	-0.0061542	0	0.002	1
ZNF385C	0.500372	-0.00617223	0.002	0.004	1
LINC00345	0.673327	-0.00618263	0.002	0.003	1
DTWD2	0.35141	-0.00618298	0.03	0.023	1
ACOT12	0.83408	-0.00618437	0.016	0.015	1
JAKMIP3	0.964751	-0.00618544	0.018	0.019	1
ZBED6CL	0.808565	-0.00618807	0.012	0.011	1
EHMT1	0.427672	-0.00619434	0.148	0.133	1
SDR42E2	0.578565	-0.00619869	0.002	0.004	1
STARD9	0.527712	-0.00620141	0.034	0.029	1
GSE1	0.85244	-0.00620202	0.057	0.055	1
C9orf139	0.344995	-0.00621032	0	0.002	1
CDH18	0.290919	-0.0062302	0	0.002	1
CPNE4	0.907874	-0.0062308	0.02	0.019	1
PCDHB2	0.361383	-0.00623304	0.061	0.073	1
C1QTNF9	0.344995	-0.00624923	0	0.002	1
RXFP4	0.504666	-0.00625194	0	0.001	1
TTLL9	0.647888	-0.0062596	0.008	0.01	1
GCHFR	0.453934	-0.00627036	0.03	0.024	1
SHANK1	0.290919	-0.00627451	0	0.002	1
TOP2A	0.789387	-0.0062818	0.014	0.013	1
LINC01608	0.290919	-0.00628324	0	0.002	1
DCDC1	0.247191	-0.00628507	0	0.003	1
PDSS2	0.898342	-0.00628551	0.087	0.085	1
WAC-AS1	0.981925	-0.00629167	0.045	0.045	1
NIBAN3	0.247191	-0.00629552	0	0.003	1
CFAP161	0.413623	-0.0063122	0	0.001	1
CYB5D1	0.941577	-0.00631359	0.051	0.05	1
LINC00158	0.290919	-0.0063186	0	0.002	1
OSTM1-AS1	0.413623	-0.00632293	0	0.001	1
DNAI1	0.413623	-0.00632759	0	0.001	1
STK35	0.787882	-0.00632962	0.065	0.061	1
FSTL4	0.290919	-0.00633778	0	0.002	1
ANKRD18A	0.727053	-0.00634284	0.002	0.001	1
CTCF	0.515502	-0.00634723	0.166	0.152	1
ATP13A5	0.324965	-0.00635187	0.002	0.005	1
DYNC1I1	0.686307	-0.00635407	0.016	0.019	1
PSMD6-AS1	0.247191	-0.00636111	0	0.003	1
TINCR	0.290919	-0.00636574	0	0.002	1
UVRAG-DT	0.413623	-0.00637157	0	0.001	1
TOX3	0.653756	-0.00637487	0.073	0.079	1
ZNF678	0.559155	-0.00638179	0.032	0.038	1
NOTCH2NLC	0.762199	-0.0063891	0.01	0.012	1
DUSP19	0.66374	-0.00640526	0.012	0.01	1
LINC01127	0.500372	-0.00640625	0.002	0.004	1
NOTUM	0.499218	-0.00642341	0.002	0.004	1
UBAP1	0.562912	-0.00643064	0.247	0.229	1
LINC01013	0.862214	-0.00643786	0.006	0.007	1
CERNA2	0.247191	-0.00644105	0	0.003	1
CATSPERZ	0.344995	-0.00644397	0	0.002	1
C9orf129	0.290919	-0.00645809	0	0.002	1
PLCG1-AS1	0.845128	-0.00646531	0.008	0.009	1
ZDHHC19	0.432119	-0.00646934	0.002	0.005	1
SCN1A-AS1	0.344995	-0.00647905	0	0.002	1
CERNA1	0.247191	-0.00648351	0	0.003	1
SMURF1	0.603344	-0.00649324	0.101	0.093	1
COG8	0.843831	-0.00650019	0.132	0.129	1
ULK4	0.813577	-0.00650152	0.018	0.02	1
SCN2B	0.722186	-0.00650445	0.038	0.035	1
CA7	0.290919	-0.00650578	0	0.002	1
EGF	0.211223	-0.00651875	0	0.003	1
PPP1R14C	0.179309	-0.00652703	0.038	0.054	1
PTPN22	0.904527	-0.0065274	0.014	0.015	1
PRPH	0.551823	-0.00652783	0.012	0.016	1
TRBV26OR9-2	0.413623	-0.00653309	0	0.001	1
TMED2-DT	0.499218	-0.00655197	0.002	0.004	1
ZNF233	0.545439	-0.00655732	0.01	0.014	1
LPP-AS2	0.380085	-0.00656371	0.01	0.015	1
DUSP27	0.431104	-0.00657545	0.002	0.005	1
TAX1BP1	0.683523	-0.00657684	0.449	0.414	1
LINC02080	0.290919	-0.00657862	0	0.002	1
ARSG	0.842035	-0.00658902	0.057	0.059	1
RXRA	0.616484	-0.00659116	0.176	0.165	1
CRCT1	0.504666	-0.00659462	0	0.001	1
NSD1	0.306015	-0.00659467	0.158	0.138	1
FAM237B	0.290919	-0.00660309	0	0.002	1
C5orf49	0.940131	-0.00660655	0.117	0.118	1
LINC02198	0.344995	-0.0066162	0	0.002	1
TAFA3	0.211223	-0.00661777	0	0.003	1
CD47	0.904881	-0.00662182	0.482	0.474	1
PSPN	0.980099	-0.00662806	0.036	0.037	1
CELF6	0.29086	-0.00663431	0.026	0.036	1
DKK2	0.489146	-0.00664135	0.004	0.007	1
NOS1AP	0.374237	-0.00665551	0.002	0.005	1
SMIM32	0.787426	-0.00665946	0.004	0.005	1
C10orf142	0.290919	-0.0066729	0	0.002	1
FBXL19	0.300381	-0.00667672	0.065	0.052	1
DENND6A-AS1	0.413623	-0.00667867	0	0.001	1
HNRNPH3	0.580761	-0.00668011	0.536	0.499	1
GPATCH11	0.465977	-0.00668451	0.152	0.138	1
RAD1	0.580117	-0.00668478	0.15	0.14	1
SHCBP1	0.557326	-0.00672094	0.016	0.02	1
ITFG2	0.754746	-0.00672726	0.081	0.077	1
ECEL1	0.787045	-0.00672819	0.002	0.003	1
ANKRD18B	0.344995	-0.00673009	0	0.002	1
TRHDE-AS1	0.373643	-0.00673121	0.002	0.005	1
ATP5MC3	0.856841	-0.00674178	0.846	0.822	1
TNFSF8	0.65402	-0.00674398	0.006	0.005	1
KLHL11	0.344995	-0.00674749	0	0.002	1
SVOP	0.789061	-0.00675546	0.004	0.005	1
NOCT	0.858308	-0.00676263	0.006	0.007	1
NEURL4	0.775567	-0.0067629	0.099	0.094	1
FOXM1	0.707763	-0.00677654	0.01	0.012	1
TSTD2	0.938524	-0.0067922	0.111	0.113	1
MAP1LC3B2	0.99132	-0.00679273	0.012	0.012	1
TEKT2	0.551885	-0.00679603	0.004	0.006	1
PACS1	0.867732	-0.0067964	0.162	0.159	1
ABCG4	0.842369	-0.00680372	0.008	0.009	1
SPEF1	0.850313	-0.00680611	0.014	0.015	1
HIC2	0.214145	-0.00680661	0.022	0.014	1
SLC39A12	0.76141	-0.006807	0.01	0.012	1
LINC01948	0.247191	-0.00681236	0	0.003	1
DAW1	0.707105	-0.00681339	0.006	0.008	1
ATP1A1-AS1	0.989718	-0.00681622	0.008	0.008	1
SIX3-AS1	0.413623	-0.00682109	0	0.001	1
ADAMTS18	0.673822	-0.00682227	0.002	0.003	1
LINC01956	0.344995	-0.00682523	0	0.002	1
LINC00899	0.772021	-0.00683613	0.008	0.009	1
INF2	0.766978	-0.00683963	0.283	0.273	1
MTFR2	0.552205	-0.00684299	0.004	0.006	1
LRP1-AS	0.344995	-0.00684403	0	0.002	1
MCM2	0.653799	-0.0068542	0.034	0.039	1
MMP23B	0.960634	-0.00686393	0.006	0.006	1
PHF20L1	0.65916	-0.00686465	0.211	0.201	1
REEP5	0.765622	-0.00686746	0.648	0.628	1
NDUFB6	0.661108	-0.00686885	0.83	0.774	1
LINC00237	0.104734	-0.00686897	0.045	0.064	1
EZH1	0.618751	-0.00687147	0.14	0.131	1
JRKL	0.676106	-0.00687619	0.051	0.046	1
RUNDC3A-AS1	0.499602	-0.00687734	0.002	0.004	1
CYP2E1	0.37394	-0.00688527	0.002	0.005	1
FKBP1C	0.413623	-0.00688901	0	0.001	1
INIP	0.647624	-0.00689153	0.142	0.133	1
FAM87B	0.290919	-0.0069177	0	0.002	1
RAB11B	0.705449	-0.00693577	0.528	0.5	1
ZNF782	0.740205	-0.00693821	0.02	0.018	1
TIGD2	0.98945	-0.00693849	0.022	0.022	1
ERVMER61-1	0.578565	-0.00693959	0.002	0.004	1
NCAPH	0.552526	-0.00695087	0.004	0.006	1
BRF1	0.856828	-0.00695312	0.115	0.119	1
LINC01351	0.518194	-0.00696442	0.006	0.009	1
CDO1	0.823282	-0.00696602	0.174	0.179	1
SMC5-AS1	0.67481	-0.00696724	0.002	0.003	1
LINC01995	0.290919	-0.00696934	0	0.002	1
ZUP1	0.770483	-0.00697565	0.079	0.075	1
KLRG1	0.576794	-0.00697998	0.026	0.022	1
PTK7	0.561993	-0.00700012	0.154	0.143	1
ITGB7	0.646294	-0.00700459	0.008	0.01	1
POLE2	0.759528	-0.00700503	0.018	0.016	1
PKMYT1	0.37394	-0.00700607	0.002	0.005	1
GAS1RR	0.699971	-0.0070118	0.004	0.005	1
TUBE1	0.794544	-0.00701615	0.156	0.152	1
C6orf163	0.498833	-0.00701821	0.002	0.004	1
TSPAN19	0.384731	-0.00702818	0.004	0.008	1
LINC00562	0.344995	-0.00702934	0	0.002	1
TRIM35	0.945962	-0.00703578	0.083	0.083	1
DCSTAMP	0.247191	-0.00705259	0	0.003	1
CHST13	0.499602	-0.00705502	0.002	0.004	1
SLC26A6	0.618556	-0.00705522	0.053	0.047	1
HMGCLL1	0.181279	-0.00705857	0	0.004	1
AQP4-AS1	0.471401	-0.00706245	0.012	0.017	1
KBTBD11	0.848068	-0.0070643	0.038	0.037	1
KCNC2	0.247191	-0.00706975	0	0.003	1
KRT7	0.76062	-0.00707031	0.01	0.012	1
UPF1	0.602435	-0.00707861	0.245	0.233	1
FAM217B	0.63096	-0.00708028	0.111	0.104	1
FSTL5	0.344995	-0.00708393	0	0.002	1
LSMEM2	0.211223	-0.00709678	0	0.003	1
TUBD1	0.788726	-0.00710154	0.036	0.034	1
CEP152	0.716377	-0.00710511	0.018	0.021	1
TRAPPC3	0.156039	-0.0071422	0.32	0.273	1
UNC5CL	0.247191	-0.00714449	0	0.003	1
RFXANK	0.222894	-0.00714563	0.213	0.184	1
DHODH	0.406722	-0.00714592	0.077	0.065	1
KLHL21	0.676733	-0.00715235	0.095	0.102	1
ALG1L	0.247191	-0.00716927	0	0.003	1
TNFRSF10B	0.427683	-0.00717176	0.304	0.285	1
ABHD13	0.491425	-0.00720069	0.174	0.159	1
EFCAB7	0.953697	-0.00721073	0.038	0.038	1
ADAMTS5	0.637821	-0.00721689	0.016	0.019	1
ZKSCAN2	0.957949	-0.00722021	0.026	0.027	1
DROSHA	0.762966	-0.00722251	0.239	0.229	1
ZNF776	0.911877	-0.00725603	0.071	0.069	1
USP3-AS1	0.282414	-0.00725617	0.002	0.006	1
MGRN1	0.331118	-0.00726302	0.229	0.205	1
CILP	0.247191	-0.00727209	0	0.003	1
UBE2L5	0.94405	-0.00727356	0.012	0.012	1
C9orf24	0.701109	-0.00727952	0.004	0.005	1
GOLGA7B	0.340652	-0.00728334	0.004	0.008	1
FOXO3B	0.37394	-0.00728838	0.002	0.005	1
PM20D2	0.61058	-0.0072953	0.053	0.047	1
CFAP45	0.701109	-0.00730068	0.004	0.005	1
NTF3	0.771433	-0.00730234	0.008	0.009	1
SERPINB6	0.972501	-0.00730698	0.725	0.699	1
TSSK6	0.698833	-0.0073079	0.004	0.005	1
VWC2	0.862263	-0.00730822	0.083	0.08	1
RAD51	0.290919	-0.00731004	0	0.002	1
TDRKH-AS1	0.543789	-0.00731606	0.03	0.036	1
LGALSL-DT	0.290919	-0.00732041	0	0.002	1
CST6	0.719101	-0.00732794	0.018	0.021	1
TPH1	0.992003	-0.00733202	0.008	0.008	1
ANKRD36	0.749455	-0.00733987	0.012	0.014	1
SLC25A27	0.685373	-0.00734659	0.121	0.115	1
DUOXA1	0.43178	-0.00735252	0.002	0.005	1
RCOR2	0.704237	-0.0073545	0.006	0.008	1
CENPH	0.921961	-0.00735505	0.022	0.023	1
BRCA2	0.181279	-0.00735507	0	0.004	1
WWC1	0.569429	-0.00735979	0.038	0.044	1
TSHZ3	0.548128	-0.00736132	0.107	0.098	1
KIF7	0.858199	-0.00736218	0.043	0.044	1
DYNLRB2	0.754906	-0.00736429	0.008	0.007	1
KBTBD11-OT1	0.290919	-0.00736506	0	0.002	1
MSRB1	0.690066	-0.00737279	0.204	0.197	1
UBD	0.70035	-0.00737413	0.004	0.005	1
C18orf21	0.543835	-0.00737537	0.156	0.144	1
MIR3142HG	0.134851	-0.00737588	0	0.005	1
NECTIN3-AS1	0.374534	-0.00737956	0.002	0.005	1
WDR20	0.871521	-0.00738656	0.107	0.109	1
SHBG	0.498833	-0.00738853	0.002	0.004	1
ZNF777	0.840411	-0.00739282	0.032	0.034	1
TSLP	0.70073	-0.00739749	0.004	0.005	1
NRG3	0.787835	-0.00741344	0.004	0.005	1
GLI2	0.499218	-0.00742249	0.002	0.004	1
RESP18	0.290919	-0.0074355	0	0.002	1
WDR97	0.839304	-0.00743771	0.008	0.009	1
DDX59-AS1	0.211223	-0.00744564	0	0.003	1
PYY	0.290919	-0.00744575	0	0.002	1
MTPAP	0.798449	-0.00744794	0.128	0.122	1
ADGRG3	0.247191	-0.00744852	0	0.003	1
ANKS3	0.788551	-0.0074579	0.091	0.088	1
PPFIBP2	0.996318	-0.00746081	0.063	0.063	1
NTSR1	0.344995	-0.00746229	0	0.002	1
ZNF578	0.685603	-0.00748146	0.057	0.062	1
USP19	0.694894	-0.00748418	0.166	0.159	1
REELD1	0.247191	-0.00749897	0	0.003	1
TNKS2-AS1	0.862695	-0.00749938	0.006	0.005	1
RBM18	0.803587	-0.0075016	0.215	0.218	1
VWA3A	0.340435	-0.00751293	0.004	0.008	1
EIF2AK3-DT	0.498833	-0.0075252	0.002	0.004	1
CNMD	0.7038	-0.0075295	0.008	0.01	1
CRYBA4	0.247191	-0.00753659	0	0.003	1
PINK1-AS	0.666174	-0.00754916	0.008	0.006	1
FAM27E3	0.919257	-0.00756028	0.034	0.033	1
ZBTB20	0.190591	-0.0075658	0.063	0.048	1
FSCN1	0.304169	-0.00757153	0.646	0.604	1
ESCO2	0.290919	-0.00758184	0	0.002	1
DLG1	0.22702	-0.00759423	0.251	0.222	1
VENTX	0.78492	-0.0075944	0.022	0.024	1
ADAMTSL5	0.673327	-0.00761218	0.002	0.003	1
SMARCD3	0.670767	-0.00761486	0.251	0.239	1
ZBTB11-AS1	0.708059	-0.00761546	0.022	0.025	1
CLDN9	0.290919	-0.00762035	0	0.002	1
SLC5A4-AS1	0.489146	-0.00763021	0.004	0.007	1
HMBS	0.564389	-0.00763273	0.18	0.167	1
WDR91	0.590135	-0.00764657	0.117	0.109	1
XKR4	0.638382	-0.00764812	0.006	0.008	1
ZNF793-AS1	0.99128	-0.00766361	0.03	0.03	1
CRYBA2	0.919739	-0.0076647	0.002	0.002	1
ZNF554	0.702528	-0.00767953	0.022	0.025	1
CRNKL1	0.580106	-0.00768157	0.144	0.134	1
HJURP	0.552205	-0.00769246	0.004	0.006	1
INKA2-AS1	0.913793	-0.0076974	0.008	0.009	1
KLF5	0.836899	-0.00770367	0.016	0.015	1
NSD2	0.904196	-0.00770428	0.132	0.129	1
SIAH2	0.741291	-0.00771582	0.101	0.095	1
ANGPTL6	0.638681	-0.00771625	0.006	0.008	1
ADAM21	0.498449	-0.00771674	0.002	0.004	1
ZFP90	0.761133	-0.00771682	0.168	0.162	1
DRC3	0.282185	-0.00772374	0.002	0.006	1
MIGA2	0.550503	-0.0077331	0.119	0.109	1
LINC02798	0.886416	-0.00774874	0.051	0.052	1
CNKSR1	0.181279	-0.00774929	0	0.004	1
SURF1	0.499053	-0.00775148	0.397	0.373	1
KLHDC1	0.454561	-0.00776555	0.036	0.044	1
ASB2	0.787426	-0.00779044	0.004	0.005	1
GALNT8	0.830617	-0.00779818	0.077	0.08	1
ZNF589	0.798911	-0.00779934	0.047	0.044	1
KLLN	0.958884	-0.0078083	0.01	0.01	1
ADRA1B	0.94405	-0.00780865	0.012	0.012	1
SERF1A	0.699212	-0.00781147	0.004	0.005	1
ETV1	0.716462	-0.00781727	0.275	0.267	1
ZNF516-DT	0.181279	-0.00782027	0	0.004	1
RORB	0.211223	-0.00782124	0	0.003	1
ZNF302	0.57887	-0.00783037	0.267	0.244	1
TC2N	0.896023	-0.00783815	0.01	0.009	1
SETD7	0.560174	-0.00784535	0.443	0.41	1
GABRA1	0.549645	-0.00784807	0.004	0.006	1
JSRP1	0.213843	-0.00784869	0.002	0.007	1
BTBD11	0.953129	-0.00784881	0.047	0.047	1
CNNM4	0.772663	-0.00785912	0.057	0.053	1
MAB21L1	0.890143	-0.007864	0.024	0.025	1
LINC01445	0.499602	-0.00786904	0.002	0.004	1
NUP153	0.635658	-0.0078693	0.146	0.137	1
TMEM127	0.515296	-0.00786959	0.334	0.314	1
ARMH1	0.43178	-0.00787576	0.002	0.005	1
KARS1	0.554103	-0.00788119	0.352	0.339	1
KIAA0930	0.7366	-0.00788145	0.281	0.273	1
HS6ST3	0.282873	-0.00788265	0.002	0.006	1
SOS1-IT1	0.345932	-0.00788936	0.01	0.016	1
GDF7	0.290919	-0.00789039	0	0.002	1
CGRRF1	0.278599	-0.00789238	0.198	0.176	1
CCDC138	0.990697	-0.00790504	0.008	0.008	1
ZNF512B	0.610711	-0.00791361	0.095	0.088	1
GAB2	0.732369	-0.00792311	0.097	0.092	1
LINC01252	0.181279	-0.00792547	0	0.004	1
SMIM11B	0.85561	-0.00793058	0.018	0.019	1
MAP3K9	0.806098	-0.00793161	0.012	0.014	1
ETV6	0.208632	-0.00793169	0.148	0.125	1
MCOLN1	0.823788	-0.00793554	0.166	0.17	1
COL26A1	0.701454	-0.00794379	0.01	0.012	1
MORN3	0.442303	-0.00795812	0.008	0.012	1
FAM225A	0.181279	-0.00796033	0	0.004	1
NR6A1	0.987018	-0.00796776	0.02	0.02	1
JAZF1-AS1	0.698833	-0.0079718	0.004	0.005	1
KCNE2	0.325226	-0.00797864	0.002	0.005	1
CDKL2	0.187035	-0.00798919	0.002	0.007	1
PBLD	0.744988	-0.00798974	0.043	0.039	1
CYP2C8	0.603759	-0.00799166	0.016	0.02	1
CPEB1-AS1	0.290919	-0.00800476	0	0.002	1
ZNF571-AS1	0.70583	-0.00800931	0.006	0.008	1
CLEC18C	0.247191	-0.00803275	0	0.003	1
TRANK1	0.98776	-0.00803461	0.055	0.055	1
TFAP2A	0.372753	-0.00805739	0.002	0.005	1
CFAP53	0.325487	-0.00805961	0.002	0.005	1
ARHGEF18	0.845471	-0.00807026	0.105	0.102	1
AQP6	0.80152	-0.00808755	0.02	0.019	1
TBL2	0.411657	-0.00809071	0.19	0.171	1
NDST1-AS1	0.247191	-0.0080977	0	0.003	1
MTERF1	0.657679	-0.00810153	0.051	0.056	1
LINC01191	0.488562	-0.00810212	0.004	0.007	1
ZNF671	0.908744	-0.00810581	0.091	0.09	1
ISLR2	0.897971	-0.00812245	0.022	0.021	1
LINC02593	0.290919	-0.0081303	0	0.002	1
MSTN	0.911888	-0.00814372	0.008	0.009	1
NUP210	0.620016	-0.00814641	0.071	0.078	1
TTC21B	0.78169	-0.00814826	0.083	0.087	1
BFAR	0.791016	-0.00815756	0.221	0.213	1
MMP7	0.479555	-0.00815825	0.004	0.002	1
LINC02846	0.290919	-0.0081585	0	0.002	1
ZFYVE27	0.983714	-0.00816914	0.168	0.168	1
PDP2	0.416103	-0.0081705	0.055	0.065	1
DIRAS3	0.667963	-0.00818051	0.043	0.047	1
AREL1	0.998119	-0.00818437	0.121	0.121	1
GINS2	0.882425	-0.00820874	0.01	0.011	1
C1orf53	0.919427	-0.00822102	0.022	0.023	1
KIF23	0.787426	-0.00823808	0.004	0.005	1
CHRNA4	0.211223	-0.00824086	0	0.003	1
TMC2	0.585668	-0.00824104	0.008	0.011	1
TSGA10	0.608765	-0.00824139	0.03	0.035	1
LEKR1	0.504666	-0.00824748	0	0.001	1
CARHSP1	0.524637	-0.00824777	0.279	0.259	1
SPC24	0.431442	-0.00826214	0.002	0.005	1
SPSB2	0.353573	-0.00826389	0.061	0.05	1
LINC00460	0.498449	-0.0082857	0.002	0.004	1
SRP68	0.612279	-0.00828932	0.255	0.241	1
ZNF432	0.96263	-0.0082978	0.061	0.06	1
MIR646HG	0.861149	-0.00831163	0.006	0.007	1
CNTD1	0.498833	-0.00831327	0.002	0.004	1
LCN12	0.211223	-0.0083198	0	0.003	1
CDC40	0.854456	-0.008333	0.13	0.133	1
DPH7	0.664964	-0.00833335	0.19	0.181	1
TIGD6	0.822023	-0.00834412	0.04	0.043	1
CCDC134	0.588168	-0.00835124	0.008	0.011	1
AKIRIN2	0.577177	-0.00835146	0.316	0.3	1
SMARCC1	0.919009	-0.00835426	0.146	0.147	1
PIP5K1B	0.463626	-0.00837066	0.079	0.069	1
TRDN	0.673327	-0.00837413	0.002	0.003	1
DCAF8	0.646993	-0.0083756	0.263	0.249	1
CCDC71	0.885981	-0.00837796	0.02	0.021	1
WDHD1	0.960787	-0.00838872	0.014	0.014	1
FKBP15	0.666425	-0.00839183	0.148	0.139	1
CIP2A	0.419231	-0.0083981	0.006	0.01	1
EIF3J	0.864076	-0.00839873	0.368	0.356	1
INSYN1-AS1	0.705193	-0.00843119	0.006	0.008	1
GNA13	0.992608	-0.00843126	0.265	0.26	1
CARMIL2	0.54377	-0.00843541	0.006	0.004	1
VSTM2L	0.783612	-0.00843589	0.045	0.047	1
ST18	0.37491	-0.0084394	0.006	0.01	1
HCG27	0.664272	-0.00844271	0.01	0.008	1
KCNJ6	0.211223	-0.00844737	0	0.003	1
PPFIA3	0.885562	-0.0084533	0.105	0.103	1
KCNS1	0.181279	-0.00845661	0	0.004	1
CALCA	0.290919	-0.00847257	0	0.002	1
APEH	0.85841	-0.00849691	0.257	0.256	1
C21orf62-AS1	0.620543	-0.00849884	0.004	0.006	1
IL11	0.247191	-0.0084996	0	0.003	1
ZNF22-AS1	0.708089	-0.00850089	0.018	0.016	1
USP36	0.456573	-0.00850496	0.115	0.103	1
LRRC2	0.430429	-0.00851429	0.002	0.005	1
FREM1	0.430766	-0.00852092	0.002	0.005	1
ZNF569	0.953448	-0.00853412	0.055	0.055	1
SCARNA9	0.57458	-0.00855049	0.006	0.009	1
PTPN4	0.828613	-0.00855791	0.085	0.089	1
BCO1	0.181279	-0.00861062	0	0.004	1
PLS1	0.499218	-0.0086169	0.002	0.004	1
GAL	0.961941	-0.00862531	0.057	0.057	1
PRR19	0.861008	-0.00862721	0.012	0.013	1
ZNF623	0.852011	-0.0086365	0.077	0.074	1
DUSP18	0.949762	-0.00864909	0.006	0.006	1
ZNF311	0.584919	-0.00864966	0.008	0.011	1
FASTKD2	0.705139	-0.00865264	0.164	0.154	1
PLIN5	0.211223	-0.00867444	0	0.003	1
BPI	0.579874	-0.0086757	0.002	0.004	1
GEMIN7-AS1	0.699691	-0.00867826	0.01	0.012	1
FAN1	0.702795	-0.00868057	0.132	0.139	1
MED27	0.990123	-0.00868337	0.15	0.15	1
TAGAP	0.514728	-0.00871132	0.04	0.034	1
GSX2	0.21455	-0.00872849	0.002	0.007	1
SLC2A13	0.767152	-0.00874121	0.113	0.119	1
FAM230I	0.499218	-0.00874215	0.002	0.004	1
CELF2	0.568334	-0.00874809	0.374	0.354	1
LINC01422	0.372753	-0.00875501	0.002	0.005	1
MIR124-2HG	0.281727	-0.00875833	0.002	0.006	1
HPR	0.620543	-0.00877012	0.004	0.006	1
CEP70	0.965619	-0.00877034	0.087	0.087	1
SLC16A5	0.542253	-0.00877058	0.016	0.013	1
RAPGEF4-AS1	0.290919	-0.00878597	0	0.002	1
C11orf87	0.247191	-0.00878761	0	0.003	1
PITX1	0.432119	-0.00879166	0.002	0.005	1
PIDD1	0.922719	-0.00879188	0.101	0.1	1
LRRC37A2	0.887115	-0.00880317	0.016	0.017	1
HELLPAR	0.181279	-0.00880377	0	0.004	1
ZNF610	0.542263	-0.00880497	0.024	0.02	1
DNAH17-AS1	0.43178	-0.00881083	0.002	0.005	1
TMEM225B	0.637186	-0.00881166	0.006	0.008	1
SPART-AS1	0.672833	-0.00881521	0.002	0.003	1
MAPT-AS1	0.94532	-0.00883041	0.006	0.006	1
FXYD2	0.962003	-0.00883286	0.022	0.023	1
ZNF350-AS1	0.642053	-0.00884113	0.008	0.01	1
EXOSC10	0.550376	-0.00884371	0.277	0.284	1
ADRB1	0.458467	-0.00884497	0.01	0.014	1
SLC26A4-AS1	0.498833	-0.00884963	0.002	0.004	1
ZSWIM6	0.711327	-0.0088509	0.16	0.152	1
SETD6	0.897129	-0.00885781	0.061	0.059	1
GTF2IRD2B	0.827763	-0.00888501	0.063	0.06	1
MYBPHL	0.247191	-0.00888641	0	0.003	1
TEX9	0.642365	-0.00889136	0.014	0.017	1
ADAM11	0.298652	-0.0089169	0.008	0.014	1
ZNF547	0.87386	-0.00892906	0.034	0.033	1
EIF1B-AS1	0.243777	-0.00892916	0.006	0.012	1
FRGCA	0.247191	-0.00893674	0	0.003	1
PCDHGA9	0.637503	-0.00893763	0	0	1
STIP1	0.92302	-0.00895161	0.318	0.314	1
SIRPB2	0.430429	-0.00895671	0.002	0.005	1
SLC2A11	0.943996	-0.00897176	0.071	0.07	1
ZMIZ1-AS1	0.373049	-0.00897872	0.002	0.005	1
ADRA1A	0.324443	-0.00899374	0.002	0.005	1
DNAH10OS	0.831564	-0.0089953	0.026	0.028	1
LINC02875	0.943469	-0.00900832	0.006	0.006	1
BEST4	0.498449	-0.00900895	0.002	0.004	1
SRGAP2B	0.874914	-0.00900905	0.14	0.143	1
DLGAP1-AS4	0.433871	-0.00901247	0.004	0.007	1
SOWAHB	0.504666	-0.00902606	0	0.001	1
CCDC6	0.534093	-0.00902846	0.206	0.193	1
LINC02614	0.578128	-0.00903078	0.002	0.004	1
B4GALT1-AS1	0.702628	-0.00904314	0.004	0.005	1
LINC02361	0.211223	-0.00904715	0	0.003	1
STARD5	0.824498	-0.00905075	0.01	0.009	1
RSPH14	0.9215	-0.00905145	0.014	0.014	1
ZNF2	0.580915	-0.00906041	0.043	0.037	1
LNCAROD	0.507961	-0.00906134	0.012	0.016	1
METRNL	0.714222	-0.00906641	0.221	0.211	1
HSD17B8	0.387813	-0.00906739	0.059	0.07	1
NAPB	0.776926	-0.00908358	0.119	0.125	1
PPP4R1-AS1	0.620194	-0.00910707	0.004	0.006	1
ZNF749	0.470933	-0.00911516	0.115	0.104	1
LINC02199	0.163492	-0.00912291	0.002	0.008	1
NME3	0.546457	-0.00913941	0.514	0.482	1
COL8A2	0.72459	-0.00914026	0.053	0.049	1
ALOX12-AS1	0.718139	-0.00914755	0.071	0.066	1
EFCAB1	0.430429	-0.00914994	0.002	0.005	1
NDUFA6	0.850146	-0.00915804	0.81	0.756	1
NFE2L3	0.70394	-0.00915834	0.02	0.023	1
FSBP	0.893703	-0.00916786	0.03	0.032	1
USH1C	0.281727	-0.00917131	0.002	0.006	1
CAMK4	0.552526	-0.00917458	0.004	0.006	1
KIAA1257	0.300393	-0.00917837	0.004	0.009	1
ANKDD1B	0.344995	-0.00919004	0	0.002	1
C20orf197	0.759569	-0.00919283	0.01	0.012	1
SLC4A5	0.636588	-0.00919619	0.006	0.008	1
TGM1	0.88678	-0.00919715	0.004	0.005	1
ZBTB18	0.372739	-0.0092131	0.146	0.129	1
DNAH6	0.324965	-0.00921576	0.002	0.005	1
RRH	0.434668	-0.00922644	0.004	0.007	1
WDR35	0.401443	-0.00922658	0.134	0.118	1
MCRS1	0.385064	-0.0092433	0.253	0.231	1
CLDN20	0.519231	-0.00925738	0.006	0.009	1
DNAL4	0.603661	-0.00929064	0.134	0.124	1
APBA3	0.780035	-0.00929788	0.073	0.069	1
PRR34	0.211223	-0.00930541	0	0.003	1
WDR7	0.780683	-0.00930662	0.158	0.162	1
KCNQ1OT1	0.621941	-0.00931192	0.004	0.006	1
H3C6	0.961015	-0.00931957	0.006	0.006	1
ELOC	0.936512	-0.00934197	0.642	0.616	1
SPAG5	0.878367	-0.00935091	0.016	0.017	1
SMIM30	0.778332	-0.00935446	0.255	0.249	1
RUBCN	0.794367	-0.00936226	0.188	0.18	1
LINC02293	0.37394	-0.00937514	0.002	0.005	1
RAD50	0.835205	-0.00937522	0.146	0.141	1
JAKMIP1	0.578128	-0.00937567	0.002	0.004	1
TROAP	0.247191	-0.00937942	0	0.003	1
PYROXD2	0.547121	-0.00938142	0.018	0.023	1
KCTD21-AS1	0.431104	-0.00938177	0.002	0.005	1
DCUN1D3	0.902861	-0.00938362	0.055	0.053	1
STPG1	0.453229	-0.00939674	0.024	0.031	1
GRIN1	0.340217	-0.00940177	0.004	0.008	1
C4orf36	0.194668	-0.00941744	0.006	0.013	1
ELAVL1	0.730216	-0.00941949	0.233	0.24	1
HYDIN	0.861161	-0.00942085	0.024	0.026	1
RAD54B	0.810278	-0.00944305	0.036	0.039	1
FRMPD1	0.789061	-0.00945719	0.004	0.005	1
AGER	0.497015	-0.00946051	0.03	0.025	1
ARL13B	0.771685	-0.00946107	0.075	0.071	1
LINC01719	0.963881	-0.00947014	0.018	0.019	1
RTP4	0.808283	-0.00948125	0.061	0.064	1
AOX1	0.415489	-0.00948306	0.01	0.015	1
PHACTR1	0.531097	-0.00949047	0.17	0.157	1
VSIG10	0.847519	-0.0094935	0.073	0.075	1
TM4SF19-AS1	0.156127	-0.00950406	0	0.004	1
RBM26	0.439523	-0.00951011	0.265	0.246	1
GARNL3	0.882907	-0.00953277	0.034	0.033	1
GEN1	0.230318	-0.00953596	0.02	0.03	1
OTUB1	0.203228	-0.00953993	0.419	0.373	1
LINC01703	0.372456	-0.00954303	0.002	0.005	1
LINC02019	0.789556	-0.00954507	0.014	0.016	1
GDF6	0.430766	-0.00955244	0.002	0.005	1
FZD4-DT	0.344995	-0.00955306	0	0.002	1
KSR2	0.498833	-0.00955587	0.002	0.004	1
ZNF740	0.449037	-0.00955735	0.051	0.06	1
DISC1	0.78582	-0.0095582	0.121	0.126	1
PLAC8	0.95946	-0.0095583	0.02	0.02	1
MAK16	0.903293	-0.00956386	0.16	0.157	1
DDB2	0.826087	-0.00957307	0.154	0.15	1
ADD3-AS1	0.431442	-0.00957416	0.002	0.005	1
MROH7	0.467777	-0.00958255	0.006	0.009	1
KCNA3	0.621242	-0.00958264	0.004	0.006	1
NPM2	0.788243	-0.00958455	0.004	0.005	1
NEURL3	0.38209	-0.0096069	0.004	0.008	1
POLR3C	0.903987	-0.00961971	0.089	0.087	1
CTIF	0.533405	-0.0096297	0.099	0.11	1
HCCAT5	0.116754	-0.00964273	0	0.005	1
PPP1R26	0.967582	-0.00964461	0.065	0.065	1
PDCD1	0.181279	-0.00966098	0	0.004	1
LINC00639	0.247191	-0.00966738	0	0.003	1
PDYN	0.620892	-0.00969696	0.004	0.006	1
UBE2E1-AS1	0.247191	-0.00969828	0	0.003	1
UBN2	0.616611	-0.00971468	0.053	0.047	1
WASHC1	0.459334	-0.00971963	0.306	0.285	1
KMT5B	0.427492	-0.00972121	0.204	0.185	1
H3-2	0.862925	-0.00973542	0.006	0.007	1
TP53TG5	0.211223	-0.00974638	0	0.003	1
IRAK1BP1	0.879241	-0.00976943	0.04	0.042	1
LINC02391	0.211223	-0.00977268	0	0.003	1
C2orf92	0.746578	-0.00979088	0.012	0.014	1
HHIPL2	0.211223	-0.00979214	0	0.003	1
NNAT	0.166711	-0.00979575	0.049	0.035	1
DNHD1	0.918453	-0.00980596	0.022	0.023	1
FAM135A	0.675126	-0.00980785	0.142	0.152	1
TMPPE	0.211223	-0.00980861	0	0.003	1
BACH2	0.860127	-0.00981944	0.02	0.019	1
TSACC	0.290919	-0.00982458	0	0.002	1
ACTC1	0.324182	-0.00983704	0.002	0.005	1
COL2A1	0.247191	-0.00985233	0	0.003	1
SLC17A7	0.91411	-0.0098562	0.008	0.009	1
AKNAD1	0.211223	-0.00986165	0	0.003	1
C11orf45	0.746782	-0.00987526	0.01	0.009	1
NKIRAS1	0.932505	-0.00987576	0.099	0.101	1
SLC5A11	0.622291	-0.00988221	0.004	0.006	1
CNOT9	0.51056	-0.00988233	0.192	0.177	1
FIBCD1	0.653789	-0.009884	0.016	0.014	1
PAQR7	0.889489	-0.00990262	0.045	0.043	1
SCRN3	0.834725	-0.00990593	0.071	0.068	1
MLXIP	0.605158	-0.00992703	0.188	0.176	1
TFPT	0.552143	-0.00993566	0.209	0.193	1
C8orf89	0.578565	-0.00994484	0.002	0.004	1
NPHP1	0.396833	-0.00994931	0.043	0.052	1
PCLO	0.374534	-0.00995066	0.002	0.005	1
TMPO-AS1	0.803368	-0.0099522	0.012	0.014	1
KCNK13	0.641954	-0.00995235	0.014	0.017	1
HCRT	0.737805	-0.00996147	0.014	0.016	1
CYB561D2	0.638799	-0.00996173	0.166	0.157	1
MORC2-AS1	0.281041	-0.00996236	0.002	0.006	1
PATJ	0.416563	-0.00996614	0.01	0.015	1
FNDC9	0.134851	-0.00997291	0	0.005	1
ZNF19	0.597824	-0.00997904	0.018	0.015	1
STYX	0.483238	-0.00998437	0.099	0.088	1
REP15	0.247191	-0.00999667	0	0.003	1
DDIAS	0.374237	-0.00999917	0.002	0.005	1
TMEM214	0.615632	-0.01	0.249	0.237	1
SLC47A2	0.181279	-0.0100115	0	0.004	1
MICAL3	0.8488	-0.0100172	0.156	0.16	1
ANKMY2	0.932579	-0.0100199	0.113	0.112	1
PYHIN1	0.643294	-0.0100203	0.01	0.013	1
NSUN7	0.604679	-0.0100411	0.03	0.035	1
CFAP70	0.591519	-0.0100451	0.01	0.013	1
TRMU	0.613478	-0.0100519	0.14	0.13	1
CYP27B1	0.637186	-0.0100524	0.006	0.008	1
LINC02134	0.211223	-0.010065	0	0.003	1
ZNF662	0.868958	-0.0100679	0.051	0.052	1
RABGAP1L-DT	0.211223	-0.0100821	0	0.003	1
TCF7	0.434057	-0.0100901	0.059	0.05	1
CFAP157	0.373643	-0.0101169	0.002	0.005	1
ZBTB43	0.484723	-0.0101195	0.069	0.078	1
LINC01572	0.134851	-0.0101258	0	0.005	1
SBF2-AS1	0.348686	-0.0101364	0.016	0.023	1
DMAC1	0.86749	-0.010139	0.451	0.429	1
BTBD17	0.586418	-0.010145	0.008	0.011	1
LRRFIP2	0.303263	-0.0101503	0.202	0.18	1
BRK1	0.843574	-0.010161	0.842	0.786	1
RAB7B	0.778083	-0.0101617	0.006	0.007	1
ENO4	0.324443	-0.0101675	0.002	0.005	1
OMA1	0.718147	-0.0101682	0.045	0.041	1
PAPPA2	0.186725	-0.0101735	0.002	0.007	1
FAM71F2	0.802872	-0.0101762	0.012	0.014	1
MAP3K21	0.181279	-0.0101793	0	0.004	1
ZNF239	0.568255	-0.0101862	0.028	0.033	1
LRIF1	0.758231	-0.0102091	0.065	0.061	1
LINC00545	0.290919	-0.0102114	0	0.002	1
AKAP3	0.156127	-0.0102158	0	0.004	1
PRRC2A	0.708029	-0.0102184	0.437	0.422	1
TRH	0.89591	-0.010222	0.085	0.083	1
EMC2	0.37893	-0.0102223	0.34	0.309	1
RAB29	0.680884	-0.0102228	0.194	0.201	1
NLRX1	0.662713	-0.0102439	0.055	0.06	1
BRAF	0.839692	-0.0102997	0.095	0.098	1
KCNH8	0.337162	-0.0103092	0.006	0.011	1
NDUFAF7	0.373397	-0.0103153	0.055	0.066	1
GOLGA8N	0.0814033	-0.010323	0.012	0.025	1
KRT1	0.211223	-0.010329	0	0.003	1
DNAJC28	0.384009	-0.0103291	0.004	0.008	1
PTAR1	0.654132	-0.0103308	0.255	0.248	1
C19orf12	0.938216	-0.0103354	0.176	0.175	1
UBR1	0.786822	-0.0103366	0.17	0.162	1
SRRM5	0.156127	-0.0103371	0	0.004	1
DCAF4	0.705773	-0.0103397	0.053	0.048	1
MYLK-AS1	0.588627	-0.0103499	0.014	0.018	1
CAMTA1-DT	0.134851	-0.0103627	0	0.005	1
RAD51AP2	0.373049	-0.0103912	0.002	0.005	1
TFAP4	0.961135	-0.0103913	0.02	0.02	1
COX10-AS1	0.767276	-0.0103924	0.049	0.052	1
C15orf41	0.58739	-0.0104211	0.047	0.053	1
USF1	0.783441	-0.0104233	0.016	0.018	1
BRD3OS	0.979487	-0.0104235	0.174	0.174	1
ARHGAP8	0.886369	-0.010429	0.01	0.011	1
NLRP2	0.498833	-0.0104367	0.002	0.004	1
TMEM238	0.910411	-0.0104447	0.018	0.019	1
MYH7	0.623228	-0.0104581	0.036	0.042	1
RNF217-AS1	0.181279	-0.0104638	0	0.004	1
WDR37	0.999544	-0.0104706	0.144	0.145	1
LTN1	0.862299	-0.0104717	0.13	0.133	1
SERGEF	0.940561	-0.0104893	0.14	0.139	1
FBXW2	0.294157	-0.0104946	0.281	0.251	1
SH3GL2	0.753268	-0.0105032	0.01	0.012	1
IFT88	0.529064	-0.0105046	0.069	0.078	1
FAM86C1	0.514085	-0.0105099	0.045	0.052	1
CCDC189	0.638217	-0.0105161	0.067	0.061	1
UFSP2	0.371594	-0.0105259	0.202	0.181	1
CFAP61	0.156127	-0.0105281	0	0.004	1
ZNF415	0.77304	-0.0105327	0.059	0.062	1
RIC8B	0.356351	-0.0105427	0.095	0.111	1
VAC14-AS1	0.134851	-0.0105455	0	0.005	1
CACNA1I	0.586168	-0.0105479	0.008	0.011	1
KCNT1	0.549006	-0.0105559	0.004	0.006	1
RWDD4	0.412363	-0.0105565	0.18	0.164	1
WFIKKN1	0.643907	-0.0105752	0.008	0.01	1
LINC02282	0.672833	-0.0105793	0.002	0.003	1
PAQR9-AS1	0.37394	-0.0105957	0.002	0.005	1
SHISA2	0.134851	-0.0106008	0	0.005	1
FGFBP2	0.338916	-0.0106008	0.004	0.008	1
FZD2	0.762353	-0.0106022	0.02	0.018	1
LINC00636	0.281956	-0.0106039	0.002	0.006	1
ZFPM1	0.82466	-0.0106169	0.059	0.061	1
UBXN8	0.705106	-0.0106225	0.13	0.123	1
NOMO3	0.116754	-0.0106231	0	0.005	1
CCDC62	0.211223	-0.0106431	0	0.003	1
LINC00539	0.32288	-0.0106647	0.002	0.005	1
NFS1	0.547858	-0.0106874	0.085	0.094	1
ZNF628	0.946679	-0.0107279	0.026	0.026	1
CAPS	0.428945	-0.0107485	0.051	0.06	1
MAEL	0.344995	-0.0107581	0	0.002	1
SUZ12	0.460992	-0.0107626	0.18	0.166	1
BDP1	0.638815	-0.0107629	0.113	0.106	1
PPP4R4	0.236093	-0.0107689	0.004	0.009	1
CCDC87	0.211223	-0.0107897	0	0.003	1
TNFSF4	0.641164	-0.0108136	0.012	0.015	1
NPIPB11	0.265699	-0.0108433	0.004	0.009	1
CCNJL	0.698833	-0.0108461	0.004	0.005	1
ZNF843	0.485359	-0.0108584	0.008	0.012	1
ATAD2	0.670556	-0.01089	0.038	0.034	1
ZSWIM3	0.584106	-0.0109054	0.018	0.022	1
POLR2G	0.788857	-0.0109107	0.538	0.515	1
LINC00653	0.7038	-0.0109234	0.008	0.01	1
DDN-AS1	0.299612	-0.010948	0.004	0.009	1
TBC1D31	0.779208	-0.0109483	0.022	0.024	1
LAMB4	0.373346	-0.0109492	0.002	0.005	1
QPCTL	0.374303	-0.0109705	0.006	0.01	1
EID2	0.694238	-0.0109722	0.119	0.113	1
ANAPC15	0.553796	-0.0109726	0.172	0.158	1
PIGY-DT	0.3234	-0.0109846	0.002	0.005	1
UBE3D	0.731691	-0.01099	0.028	0.031	1
RAB1A	0.387155	-0.0109923	0.731	0.685	1
LIPH	0.211223	-0.0109942	0	0.003	1
HHIP-AS1	0.953967	-0.0109994	0.01	0.01	1
EZH2	0.95147	-0.011005	0.026	0.026	1
EXTL3-AS1	0.572908	-0.0110056	0.006	0.009	1
ANKRD20A3	0.430429	-0.0110225	0.002	0.005	1
BRCA1	0.828462	-0.0110328	0.024	0.023	1
ARL5B	0.746073	-0.0110504	0.095	0.09	1
AKR7A2	0.505179	-0.0110732	0.176	0.162	1
AGPAT3	0.483521	-0.0110804	0.314	0.292	1
CCDC144A	0.337721	-0.0110865	0.006	0.011	1
ATOX1	0.724423	-0.0110877	0.881	0.831	1
MIR210HG	0.281727	-0.0111079	0.002	0.006	1
FER	0.965239	-0.0111108	0.113	0.112	1
RMND5A	0.494542	-0.0111135	0.128	0.116	1
SERINC2	0.690451	-0.0111159	0.014	0.017	1
SOGA3	0.468257	-0.0111233	0.006	0.009	1
GOT2	0.927506	-0.0111278	0.196	0.194	1
EXTL1	0.822694	-0.0111334	0.028	0.03	1
APH1B	0.448213	-0.0111392	0.215	0.196	1
COL11A2	0.692558	-0.0111511	0.022	0.025	1
CORO6	0.777674	-0.0111671	0.016	0.018	1
KLF16	0.556992	-0.0111686	0.138	0.127	1
KNL1	0.181279	-0.0111718	0	0.004	1
PLK1	0.69332	-0.0111795	0.049	0.044	1
SCGB1B2P	0.531072	-0.0111936	0.008	0.011	1
SFTPA2	0.134851	-0.0112509	0	0.005	1
DTX4	0.544575	-0.0112552	0.01	0.014	1
PITPNB	0.579684	-0.0112922	0.275	0.259	1
RFT1	0.970762	-0.0113016	0.111	0.11	1
PSMC4	0.763262	-0.0113088	0.425	0.398	1
KIF11	0.302167	-0.0113104	0.006	0.011	1
LINC00951	0.265699	-0.0113138	0.004	0.009	1
YJU2	0.822792	-0.0113251	0.103	0.1	1
ACOX2	0.867872	-0.0113554	0.073	0.071	1
MEIS1-AS2	0.134851	-0.0113642	0	0.005	1
ARHGEF39	0.247191	-0.0113815	0	0.003	1
CCDC116	0.156127	-0.0113866	0	0.004	1
SLC13A5	0.754055	-0.0113941	0.01	0.012	1
C16orf71	0.156127	-0.0113994	0	0.004	1
PCDH20	0.125114	-0.0114112	0.002	0.009	1
CDK14	0.880003	-0.0114155	0.152	0.149	1
DMXL1	0.699586	-0.0114278	0.13	0.136	1
PCDHB12	0.498449	-0.0114318	0.002	0.004	1
CRB1	0.778137	-0.0114375	0.016	0.014	1
FAM117B	0.787846	-0.0114607	0.036	0.039	1
SHLD3	0.993445	-0.0114635	0.024	0.024	1
IGLL1	0.6342	-0.0114708	0.006	0.008	1
PROSER1	0.772387	-0.0114801	0.111	0.106	1
AFTPH	0.567227	-0.0114894	0.128	0.117	1
MAPK14	0.845771	-0.011503	0.15	0.153	1
APOC4	0.213137	-0.0115101	0.002	0.007	1
HNRNPUL2	0.224211	-0.0115177	0.36	0.319	1
PDE9A	0.802783	-0.0115193	0.085	0.081	1
LINC01918	0.214373	-0.0115196	0.002	0.007	1
PPP1R17	0.635991	-0.0115254	0.006	0.008	1
PLPPR4	0.439732	-0.0115386	0.087	0.1	1
ZNF460-AS1	0.156127	-0.0115439	0	0.004	1
ZNF613	0.385604	-0.0115512	0.032	0.041	1
PARD3	0.906306	-0.0115541	0.115	0.113	1
IL12RB1	0.676903	-0.0115582	0.016	0.019	1
EPHA1	0.156127	-0.0115652	0	0.004	1
LINC00887	0.134851	-0.0115767	0	0.005	1
ZNF626	0.842004	-0.011577	0.095	0.099	1
CCDC74B	0.807411	-0.0115884	0.018	0.02	1
METTL6	0.805895	-0.011592	0.063	0.066	1
MEIKIN	0.156127	-0.0115996	0	0.004	1
ATP6V0E2-AS1	0.959767	-0.0116049	0.026	0.027	1
TBX19	0.950003	-0.0116063	0.012	0.012	1
RHOT2	0.606014	-0.0116088	0.271	0.255	1
KNTC1	0.817984	-0.0116133	0.026	0.024	1
STOX1	0.517935	-0.0116205	0.006	0.009	1
FUT4	0.936562	-0.0116307	0.043	0.042	1
RAD51AP1	0.485139	-0.0116314	0.008	0.012	1
SNAPIN	0.713581	-0.0116426	0.342	0.324	1
PABPC3	0.7038	-0.0116535	0.008	0.01	1
PRSS33	0.58856	-0.0116863	0.01	0.013	1
SLC43A3	0.828337	-0.0116917	0.263	0.258	1
CHRNA5	0.134851	-0.0116945	0	0.005	1
NPIPB2	0.949052	-0.0116994	0.01	0.01	1
CPLX2	0.266754	-0.0117006	0.004	0.009	1
WRN	0.812741	-0.0117132	0.061	0.064	1
SCAF8	0.936449	-0.011716	0.182	0.18	1
LINC01748	0.244586	-0.0117212	0.002	0.006	1
NUDT1	0.935844	-0.0117504	0.142	0.144	1
LINC00551	0.211223	-0.0117635	0	0.003	1
CKMT2-AS1	0.959585	-0.0117686	0.026	0.027	1
UCN2	0.432279	-0.0117713	0.004	0.007	1
C1orf50	0.53666	-0.0117722	0.152	0.139	1
SHF	0.321533	-0.0117806	0.085	0.101	1
MBTPS1	0.93488	-0.0117904	0.344	0.335	1
SNAI3-AS1	0.622017	-0.0118114	0.028	0.024	1
UNC50	0.542992	-0.011812	0.385	0.363	1
PI16	0.156127	-0.0118274	0	0.004	1
SHISAL1	0.156127	-0.0118314	0	0.004	1
TMEM63A	0.240934	-0.0118491	0.047	0.06	1
HSD17B6	0.68468	-0.0118694	0.014	0.017	1
DCXR-DT	0.181279	-0.0118827	0	0.004	1
LINC00937	0.541341	-0.0119055	0.01	0.014	1
ARF1	0.772117	-0.0119249	0.877	0.843	1
ROBO1	0.241283	-0.0119253	0.063	0.049	1
DPM1	0.469292	-0.0119339	0.247	0.228	1
ERCC6L2	0.674224	-0.011934	0.097	0.09	1
LINC01607	0.181279	-0.01194	0	0.004	1
SP4	0.859047	-0.0119839	0.061	0.063	1
CCDC51	0.969766	-0.0119908	0.077	0.076	1
CLDN1	0.514831	-0.0120134	0.006	0.009	1
CACNB3	0.898443	-0.0120314	0.049	0.05	1
CSNK1G3	0.451003	-0.0120411	0.15	0.136	1
SNAP25-AS1	0.444271	-0.0120593	0.016	0.022	1
SPIDR	0.979408	-0.0120666	0.113	0.114	1
SLMAP	0.756936	-0.0120684	0.128	0.121	1
RORA	0.698103	-0.0120997	0.172	0.164	1
NIPAL4	0.582676	-0.0121086	0.008	0.011	1
SLC35F3	0.101293	-0.0121137	0	0.005	1
PLPBP	0.244928	-0.0121176	0.253	0.221	1
USP2-AS1	0.116754	-0.0121402	0	0.005	1
AIRE	0.439981	-0.0121467	0.016	0.022	1
PITPNM2	0.599246	-0.0121479	0.113	0.122	1
DBT	0.291502	-0.012158	0.071	0.057	1
NMU	0.290919	-0.0121715	0	0.002	1
MLH3	0.783398	-0.0121757	0.095	0.099	1
NOL10	0.358354	-0.0121876	0.121	0.105	1
RABL2A	0.690048	-0.0121912	0.053	0.057	1
TMEM61	0.281727	-0.0121944	0.002	0.006	1
GOLGA8O	0.438008	-0.0122011	0.008	0.012	1
IP6K3	0.372753	-0.0122071	0.002	0.005	1
CHST4	0.290919	-0.0122114	0	0.002	1
KCNN2	0.51434	-0.012224	0.014	0.019	1
GTPBP4	0.496804	-0.0122794	0.231	0.211	1
CDKN1B	0.410886	-0.0122894	0.308	0.284	1
FTCDNL1	0.214196	-0.0122982	0.002	0.007	1
RAD18	0.448286	-0.0123047	0.061	0.071	1
PASK	0.91553	-0.0123073	0.022	0.023	1
ZNF540	0.987207	-0.0123247	0.032	0.032	1
LRFN5	0.116754	-0.0123298	0	0.005	1
CXCR6	0.338916	-0.0123629	0.004	0.008	1
SAMD15	0.101293	-0.0123722	0	0.005	1
FAM136A	0.141106	-0.0123761	0.19	0.157	1
SLC26A1	0.213137	-0.0123819	0.002	0.007	1
PCNA	0.356602	-0.012405	0.348	0.316	1
DTNB	0.743536	-0.0124095	0.051	0.054	1
ESRRB	0.101293	-0.012414	0	0.005	1
FAM189A1	0.47894	-0.0124338	0.032	0.039	1
CENPA	0.382329	-0.0124364	0.004	0.008	1
CYP2D6	0.444242	-0.0124367	0.018	0.024	1
ZNF398	0.887663	-0.0124539	0.073	0.071	1
TMIGD2	0.156127	-0.0124601	0	0.004	1
PRR3	0.367157	-0.0124678	0.089	0.076	1
CACNG3	0.372456	-0.0124729	0.002	0.005	1
TGFBR3L	0.592424	-0.0124733	0.016	0.02	1
HNRNPK	0.908722	-0.0124907	0.937	0.913	1
MAP3K5	0.82137	-0.0125069	0.198	0.199	1
IMPG2	0.637823	-0.0125092	0.008	0.01	1
LINC01315	0.694161	-0.0125195	0.01	0.012	1
BAHD1	0.513605	-0.0125302	0.168	0.155	1
CLEC12B	0.181279	-0.0125306	0	0.004	1
COPS4	0.655995	-0.0125329	0.289	0.275	1
FNDC10	0.825675	-0.0125357	0.018	0.017	1
ARHGAP1	0.471644	-0.0125408	0.457	0.418	1
MKI67	0.621941	-0.012549	0.004	0.006	1
MORN5	0.692297	-0.0125585	0.012	0.014	1
ASH1L	0.474835	-0.0125621	0.257	0.238	1
KLRC3	0.420291	-0.0125898	0.053	0.044	1
USP48	0.528654	-0.012601	0.128	0.117	1
H2BC4	0.373049	-0.0126057	0.002	0.005	1
TMEM125	0.481214	-0.0126073	0.016	0.021	1
LAMA5-AS1	0.372753	-0.0126125	0.002	0.005	1
NOL4	0.611901	-0.0126268	0.034	0.039	1
CRELD1	0.419212	-0.012655	0.204	0.188	1
LORICRIN /// LOXL2	0.181279	-0.0126554	0	0.004	1
PHKG2	0.762602	-0.0126713	0.166	0.16	1
SPDL1	0.981404	-0.0126732	0.028	0.028	1
ZNF772	0.561709	-0.0126901	0.063	0.056	1
SPTB	0.418126	-0.0126908	0.006	0.01	1
COQ3	0.9636	-0.0126997	0.055	0.055	1
ANKRD36C	0.361784	-0.012702	0.008	0.013	1
COX6A2	0.895841	-0.0127046	0.016	0.015	1
CREB3	0.754647	-0.0127457	0.227	0.222	1
TRUB1	0.487012	-0.0127525	0.176	0.162	1
ZFP28	0.901082	-0.0127541	0.04	0.039	1
LINC01234	0.530604	-0.0127684	0.008	0.011	1
ZNF787	0.509817	-0.0127801	0.101	0.09	1
LINC01426	0.593535	-0.012783	0.016	0.02	1
NDUFS4	0.999456	-0.0127872	0.502	0.49	1
GPR89A	0.911554	-0.0127916	0.091	0.093	1
MROCKI	0.85582	-0.0128045	0.018	0.019	1
PPM1K	0.859603	-0.0128075	0.158	0.162	1
C8G	0.579001	-0.012817	0.002	0.004	1
FRAS1	0.372753	-0.012822	0.002	0.005	1
THRA	0.572512	-0.0128294	0.289	0.273	1
NKAIN2	0.803368	-0.0128478	0.012	0.014	1
TAFA1	0.363248	-0.0128483	0.018	0.025	1
PAFAH1B3	0.586786	-0.012865	0.196	0.183	1
ZNF17	0.787967	-0.0128727	0.038	0.036	1
CBLN2	0.156127	-0.0128864	0	0.004	1
LMAN2	0.403199	-0.0128875	0.636	0.594	1
ADCY9	0.997026	-0.0128907	0.089	0.089	1
BLOC1S1	0.983102	-0.0128909	0.852	0.806	1
ANKRD27	0.706352	-0.0129242	0.059	0.054	1
NPIPB15	0.360041	-0.012967	0.067	0.08	1
ZNF785	0.759411	-0.0129964	0.053	0.056	1
PPP4R3B	0.935377	-0.0129975	0.267	0.266	1
CACNA1E	0.212082	-0.0130043	0.002	0.007	1
LARP1B	0.467977	-0.0130196	0.043	0.051	1
SULT4A1	0.337834	-0.0130352	0.004	0.008	1
SDS	0.380587	-0.0130531	0.01	0.015	1
FAM92A	0.565094	-0.0130534	0.164	0.175	1
PLCXD2	0.244987	-0.0130616	0.002	0.006	1
GPAT3	0.97184	-0.013074	0.01	0.01	1
DLG2	0.997604	-0.0130879	0.032	0.032	1
GFM2	0.766755	-0.0131179	0.117	0.111	1
PRKCE	0.528388	-0.0131181	0.04	0.047	1
SEC31A	0.325274	-0.0131218	0.393	0.355	1
ZNF718	0.739011	-0.0131328	0.022	0.025	1
SMIM2-AS1	0.281498	-0.013137	0.002	0.006	1
FEV	0.134851	-0.0131447	0	0.005	1
CASC1	0.116754	-0.0131603	0	0.005	1
ADCK1	0.0634085	-0.0131645	0.036	0.058	1
PPP1R9A	0.579154	-0.0131942	0.093	0.102	1
PPM1B	0.912884	-0.0132039	0.269	0.263	1
GSAP	0.720267	-0.0132079	0.176	0.167	1
ZNF252P-AS1	0.134851	-0.0132332	0	0.005	1
GOLGA6L10	0.301148	-0.0132391	0.006	0.011	1
CWC27	0.978943	-0.0132439	0.099	0.099	1
RCOR1	0.795742	-0.0132589	0.083	0.088	1
ATXN1L	0.733183	-0.0132604	0.105	0.1	1
DNAJC3-DT	0.766738	-0.0132977	0.008	0.009	1
KCNJ3	0.699971	-0.0133151	0.004	0.005	1
CD58	0.79964	-0.0133239	0.237	0.243	1
TIPIN	0.859167	-0.0133387	0.061	0.058	1
CRACR2A	0.804857	-0.0133421	0.012	0.014	1
STXBP5-AS1	0.101293	-0.0133813	0	0.005	1
DHX40	0.939545	-0.0133935	0.19	0.192	1
ALDOA	0.692017	-0.0133996	0.328	0.337	1
MOBP	0.633433	-0.0134242	0.065	0.059	1
POLR2J3	0.737173	-0.013448	0.053	0.057	1
ANK3	0.67991	-0.0134587	0.061	0.066	1
SCMH1	0.921471	-0.0134655	0.059	0.06	1
FANCC	0.240004	-0.0134738	0.01	0.018	1
PIGW	0.736422	-0.0134754	0.061	0.065	1
ELMO3	0.286799	-0.0134765	0.01	0.017	1
ZNF563	0.785897	-0.013488	0.014	0.016	1
TMUB1	0.679497	-0.0134904	0.101	0.107	1
AP3D1	0.503427	-0.0134912	0.419	0.389	1
TMEM26	0.156127	-0.0134987	0	0.004	1
ZNF681	0.816147	-0.013505	0.026	0.024	1
TFAP2C	0.134851	-0.0135051	0	0.005	1
CENPU	0.340217	-0.0135256	0.004	0.008	1
ZNF773	0.533297	-0.0135333	0.008	0.011	1
CAV1	0.929451	-0.0135586	0.166	0.167	1
L3MBTL2	0.501775	-0.0135657	0.182	0.168	1
LINC02076	0.134851	-0.0135685	0	0.005	1
MATN1	0.156127	-0.0135785	0	0.004	1
UPK3A	0.214373	-0.0135877	0.002	0.007	1
LINC01356	0.373049	-0.0136023	0.002	0.005	1
LINC02541	0.43178	-0.013607	0.002	0.005	1
ANXA7	0.477672	-0.0136219	0.557	0.517	1
ZNF804A	0.487395	-0.0136418	0.004	0.007	1
HRH2	0.860813	-0.0136499	0.028	0.03	1
PCSK2	0.134851	-0.0136524	0	0.005	1
ETF1	0.590739	-0.0136534	0.348	0.326	1
ZNF232	0.624832	-0.0136641	0.051	0.045	1
SLC2A9	0.84048	-0.0136733	0.02	0.022	1
ANKRD44	0.455512	-0.0136811	0.142	0.128	1
DHX34	0.751961	-0.0136996	0.071	0.066	1
C2orf49	0.566768	-0.0137017	0.132	0.121	1
KCNH3	0.51183	-0.0137171	0.014	0.019	1
KLHL32	0.940985	-0.0137184	0.018	0.018	1
MARCHF11	0.134851	-0.013722	0	0.005	1
PMM2	0.344995	-0.0137284	0	0.002	1
PEG13	0.48827	-0.013729	0.004	0.007	1
LINC01141	0.672833	-0.0137334	0.002	0.003	1
CCT6A	0.779723	-0.0137835	0.522	0.509	1
DTX3	0.917645	-0.0138109	0.283	0.277	1
FAHD2A	0.435364	-0.0138144	0.15	0.133	1
LRRC69	0.281269	-0.013834	0.002	0.006	1
RSPO2	0.845728	-0.0138366	0.038	0.04	1
LINC01415	0.116754	-0.0138436	0	0.005	1
GINS3	0.610788	-0.0138722	0.036	0.042	1
GPR39	0.244185	-0.0138779	0.002	0.006	1
PIF1	0.799402	-0.0138846	0.012	0.014	1
ZNF213	0.653085	-0.0138958	0.04	0.045	1
PCDHGB6	0.372456	-0.0138994	0.002	0.005	1
PRNCR1	0.336604	-0.0139334	0.006	0.011	1
ARHGEF10L	0.834174	-0.0139406	0.107	0.111	1
CFAP54	0.0766259	-0.0139559	0	0.006	1
ZNF587	0.91303	-0.0139562	0.04	0.039	1
CHST5	0.101293	-0.0139572	0	0.005	1
LINC00622	0.339349	-0.0139662	0.004	0.008	1
RAB3A	0.310146	-0.0139705	0.038	0.05	1
BRD8	0.911479	-0.0139781	0.213	0.214	1
DRC1	0.344687	-0.0139817	0.01	0.016	1
FBXO41	0.727863	-0.0139837	0.047	0.051	1
MPV17	0.850105	-0.0140037	0.415	0.401	1
LINC01341	0.124851	-0.0140106	0.002	0.009	1
FAM219B	0.851957	-0.0140219	0.229	0.223	1
ZNF775	0.832496	-0.0140225	0.032	0.034	1
AK4	0.609387	-0.0140243	0.047	0.052	1
PPHLN1	0.902492	-0.0140503	0.219	0.222	1
LINC01301	0.212742	-0.0140594	0.012	0.021	1
CHAF1A	0.825593	-0.0140617	0.024	0.023	1
QSER1	0.461195	-0.0140654	0.206	0.192	1
SNTA1	0.841424	-0.0140775	0.057	0.059	1
CLVS2	0.181279	-0.0140936	0	0.004	1
IL33	0.515422	-0.0141056	0.018	0.023	1
IPPK	0.499248	-0.0141086	0.091	0.081	1
COL5A3	0.925044	-0.0141099	0.213	0.214	1
BCDIN3D	0.740693	-0.0141212	0.04	0.037	1
UPP2	0.101293	-0.0141277	0	0.005	1
SERPINI1	0.295027	-0.0141357	0.075	0.061	1
PVT1	0.951493	-0.0141417	0.04	0.041	1
UBR4	0.46227	-0.0141426	0.006	0.009	1
ACP6	0.985937	-0.0141443	0.107	0.106	1
CIART	0.679099	-0.0141467	0.016	0.019	1
DNAJC5	0.831043	-0.0141702	0.34	0.328	1
RGMB-AS1	0.971812	-0.0141924	0.047	0.047	1
SMN1	0.584171	-0.0142001	0.008	0.011	1
PYCR3	0.394659	-0.0142065	0.047	0.056	1
GHRLOS	0.211223	-0.0142101	0	0.003	1
BAIAP2L2	0.14257	-0.0142207	0.002	0.008	1
GSX1	0.463823	-0.0142222	0.006	0.009	1
TATDN1	0.580654	-0.0142291	0.178	0.192	1
ZNF519	0.449733	-0.0142339	0.02	0.026	1
FAM220A	0.682973	-0.0142375	0.014	0.017	1
MRVI1-AS1	0.181279	-0.0142693	0	0.004	1
SYCE3	0.134851	-0.0142769	0	0.005	1
PEX13	0.628583	-0.0142802	0.101	0.094	1
ZNF140	0.994123	-0.014295	0.097	0.097	1
ANKRD50	0.927962	-0.0142995	0.061	0.059	1
MAPKBP1	0.703701	-0.0143319	0.083	0.078	1
EPHA5	0.680699	-0.0143424	0.016	0.019	1
EIF2AK4	0.842838	-0.0143531	0.164	0.162	1
TACC2	0.733218	-0.0143825	0.17	0.159	1
PLGLB2	0.19307	-0.0143837	0.012	0.021	1
SPTBN4	0.677807	-0.0143851	0.071	0.077	1
CDHR3	0.244787	-0.0143926	0.002	0.006	1
LRRC28	0.802505	-0.0144031	0.073	0.069	1
PEAK3	0.328017	-0.0144185	0.008	0.014	1
COL7A1	0.787825	-0.014432	0.077	0.073	1
MYCNOS	0.36196	-0.0144508	0.008	0.013	1
MIR1915HG	0.329817	-0.0144695	0.036	0.046	1
STRIP1	0.476437	-0.0144736	0.095	0.084	1
ANKRD45	0.618798	-0.0144742	0.004	0.006	1
ZNF433-AS1	0.143403	-0.014475	0.036	0.052	1
SKIV2L	0.663402	-0.0144783	0.15	0.141	1
ANKLE2	0.843588	-0.014486	0.211	0.206	1
GNG8	0.955921	-0.0144879	0.101	0.1	1
TIPARP-AS1	0.280356	-0.0144934	0.002	0.006	1
PLIN2	0.948005	-0.0144955	0.296	0.293	1
ATP11B	0.746382	-0.014497	0.091	0.086	1
VPS35	0.755901	-0.0145007	0.314	0.32	1
NUAK2	0.675889	-0.0145112	0.032	0.036	1
ALKBH1	0.797275	-0.0145207	0.057	0.053	1
SYT14	0.884865	-0.0145208	0.057	0.058	1
LINC02739	0.653459	-0.0145462	0.022	0.019	1
PAQR9	0.532326	-0.0145482	0.024	0.029	1
POM121	0.639102	-0.0145528	0.144	0.134	1
NUSAP1	0.589343	-0.0145547	0.018	0.022	1
ST6GALNAC4	0.915754	-0.0145834	0.15	0.151	1
RALY-AS1	0.712293	-0.0145862	0.03	0.027	1
TIMM23B-AGAP6	0.234357	-0.0145895	0.004	0.009	1
ASIC3	0.373898	-0.014596	0.006	0.01	1
PTCHD4	0.840424	-0.0146104	0.014	0.015	1
MAP4K4	0.603377	-0.0146131	0.399	0.384	1
CCDC126	0.92675	-0.0146213	0.081	0.079	1
ZNF117	0.441947	-0.0146232	0.136	0.122	1
RNF123	0.935656	-0.0146237	0.103	0.102	1
TDRKH	0.587629	-0.0146308	0.049	0.055	1
KCNRG	0.498449	-0.0146387	0.002	0.004	1
DUS4L	0.457255	-0.0146571	0.026	0.033	1
POLL	0.546066	-0.0146658	0.069	0.077	1
ZNF471	0.78728	-0.0146754	0.051	0.054	1
PPP1R7	0.85231	-0.0146956	0.34	0.34	1
CCDC34	0.959045	-0.0146968	0.022	0.023	1
VAX1	0.207811	-0.0147047	0.004	0.01	1
SPEGNB	0.629529	-0.0147087	0.03	0.035	1
KCTD14	0.134851	-0.0147104	0	0.005	1
MPRIP	0.888747	-0.0147136	0.575	0.552	1
THADA	0.8733	-0.0147299	0.065	0.067	1
SLC9B1	0.32314	-0.0147344	0.002	0.005	1
PIKFYVE	0.68337	-0.0147433	0.194	0.203	1
XRCC3	0.872991	-0.0147742	0.016	0.017	1
TTLL5	0.810944	-0.0147882	0.04	0.038	1
ALDH5A1	0.413429	-0.0148033	0.148	0.165	1
MAP3K2-DT	0.610377	-0.0148165	0.047	0.052	1
TRIM7	0.727854	-0.0148216	0.014	0.016	1
ITPKA	0.0766259	-0.0148398	0	0.006	1
SAPCD1-AS1	0.116754	-0.0148581	0	0.005	1
SYS1	0.837526	-0.0148627	0.156	0.151	1
LINC00923	0.240106	-0.0148668	0.006	0.012	1
ZNF503	0.64418	-0.0148861	0.121	0.129	1
VSTM5	0.211223	-0.0148906	0	0.003	1
LEFTY2	0.860438	-0.0148962	0.006	0.007	1
HIKESHI	0.973708	-0.0149109	0.387	0.384	1
OSBPL5	0.804091	-0.0149331	0.138	0.133	1
SNX9	0.381745	-0.0149405	0.211	0.189	1
NDUFB2	0.897186	-0.0149476	0.978	0.951	1
PEX11G	0.1783	-0.0149479	0.01	0.019	1
ZNF845	0.981109	-0.0149584	0.028	0.028	1
PRMT2	0.779176	-0.0149594	0.362	0.346	1
INPP5J	0.397512	-0.0149611	0.008	0.013	1
KDM7A-DT	0.590206	-0.0149729	0.016	0.02	1
VPS37D	0.326991	-0.014994	0.024	0.033	1
CIDEA	0.247191	-0.015002	0	0.003	1
DNAJC14	0.821107	-0.0150153	0.13	0.133	1
SRXN1	0.873705	-0.0150202	0.111	0.115	1
ROBO2	0.088033	-0.0150259	0	0.006	1
BLNK	0.612667	-0.0150334	0.049	0.043	1
TYW1B	0.574301	-0.0150494	0.006	0.009	1
SPAG8	0.70394	-0.0150568	0.02	0.023	1
ARHGAP20	0.752032	-0.0150758	0.049	0.045	1
DUSP28	0.686901	-0.0150844	0.085	0.079	1
NDUFAF6	0.643762	-0.0151103	0.17	0.158	1
ZNF488	0.141972	-0.0151113	0.002	0.008	1
TBPL1	0.697519	-0.0151217	0.15	0.157	1
DCUN1D4	0.788108	-0.0151224	0.166	0.159	1
CTBP1-DT	0.789501	-0.015136	0.063	0.059	1
LINC02427	0.101293	-0.0151469	0	0.005	1
SELL	0.761936	-0.0151533	0.057	0.06	1
ZMYND15	0.741438	-0.0151598	0.02	0.023	1
KHDC1L	0.156127	-0.0151604	0	0.004	1
ZBP1	0.134851	-0.0151659	0	0.005	1
KBTBD7	0.755351	-0.0151781	0.055	0.058	1
YBX2	0.116754	-0.0152196	0	0.005	1
BTC	0.48623	-0.0152289	0.004	0.007	1
STAT5B	0.504023	-0.01525	0.233	0.217	1
KIF18B	0.302661	-0.0152655	0.012	0.019	1
RASGEF1A	0.634975	-0.0152978	0.014	0.017	1
LINC00847	0.671178	-0.0153024	0.087	0.093	1
IQCJ-SCHIP1	0.887765	-0.0153039	0.063	0.065	1
N6AMT1	0.250831	-0.0153081	0.081	0.098	1
TRIP4	0.935064	-0.0153182	0.095	0.094	1
ZNF414	0.743744	-0.0153268	0.034	0.037	1
LMNB1	0.589805	-0.0153431	0.028	0.024	1
C12orf65	0.702035	-0.0153546	0.069	0.074	1
ONECUT2	0.156127	-0.0153634	0	0.004	1
PARPBP	0.517417	-0.0153667	0.006	0.009	1
FOXA3	0.161995	-0.0153863	0.002	0.008	1
TRAM1L1	0.966018	-0.0153968	0.049	0.048	1
BUB1B	0.088033	-0.0154082	0	0.006	1
ALG1L9P	0.337618	-0.0154175	0.004	0.008	1
CKMT1B	0.262699	-0.0154292	0.01	0.017	1
ADAMTS17	0.264646	-0.0154331	0.004	0.009	1
LINC01990	0.116754	-0.0154433	0	0.005	1
ZC2HC1C	0.752744	-0.0154443	0.01	0.012	1
MON1A	0.523251	-0.0154753	0.075	0.084	1
PNOC	0.18657	-0.0155039	0.002	0.007	1
SSR3	0.822685	-0.0155463	0.735	0.718	1
BOLA2	0.807354	-0.0155592	0.233	0.222	1
SSPO	0.484262	-0.015566	0.008	0.012	1
MRGBP	0.927186	-0.0155695	0.107	0.109	1
TCTEX1D2	0.712846	-0.0155747	0.176	0.184	1
UEVLD	0.649161	-0.0155761	0.144	0.134	1
NXPH4	0.216294	-0.0155844	0.006	0.013	1
AXIN1	0.39987	-0.0155859	0.097	0.084	1
MEF2C-AS1	0.621242	-0.0155902	0.004	0.006	1
IGLON5	0.917491	-0.0156087	0.097	0.095	1
USP2	0.541476	-0.0156108	0.04	0.047	1
SLC35F4	0.687696	-0.0156132	0.012	0.014	1
DDT	0.994661	-0.0156342	0.709	0.674	1
DVL1	0.732982	-0.0156352	0.119	0.125	1
TRAF3	0.610671	-0.0156731	0.097	0.106	1
XRCC6	0.348833	-0.0156777	0.634	0.562	1
STAC3	0.679139	-0.0156785	0.014	0.017	1
CEP19	0.436001	-0.0156807	0.014	0.019	1
THAP2	0.891245	-0.0156884	0.047	0.045	1
CD226	0.463302	-0.0156982	0.012	0.017	1
SLC12A5	0.915373	-0.0157166	0.083	0.084	1
LINC01311	0.435972	-0.0157875	0.008	0.012	1
PRELID3A	0.651348	-0.015809	0.04	0.045	1
PRAM1	0.904307	-0.0158091	0.045	0.043	1
CYP4F11	0.207952	-0.0158312	0.004	0.01	1
FAF1	0.844154	-0.0158352	0.123	0.12	1
MIR3681HG	0.641936	-0.0158589	0.012	0.015	1
SHPK	0.60012	-0.0158717	0.028	0.033	1
RAX	0.0766259	-0.0158867	0	0.006	1
ZNF726	0.058279	-0.0158966	0	0.007	1
UBXN6	0.478215	-0.0159053	0.389	0.36	1
CEP72	0.0543484	-0.0159057	0.004	0.015	1
MMP19	0.699577	-0.0159078	0.089	0.083	1
MASP1	0.660401	-0.0159184	0.049	0.053	1
OSGEP	0.584249	-0.0159268	0.2	0.186	1
CALB2	0.564563	-0.0159306	0.057	0.064	1
MELTF	0.179339	-0.015933	0.022	0.034	1
SOWAHA	0.508999	-0.0159359	0.018	0.023	1
SRA1	0.790774	-0.0159436	0.352	0.353	1
CDC23	0.971688	-0.0159559	0.148	0.147	1
TMEM151B	0.490967	-0.0159622	0.01	0.014	1
LINC00565	0.206964	-0.0159701	0.004	0.01	1
NTNG2	0.543501	-0.0159811	0.022	0.027	1
EVA1A	0.622629	-0.0159873	0.04	0.046	1
LINC02251	0.185486	-0.0160047	0.002	0.007	1
TTC4	0.63635	-0.0160094	0.081	0.074	1
RALYL	0.334749	-0.0160133	0.006	0.011	1
MYOT	0.48827	-0.0160182	0.004	0.007	1
PISD	0.485546	-0.0160417	0.209	0.19	1
KDELR1	0.99592	-0.0160627	0.476	0.463	1
CISD1	0.58817	-0.0160725	0.48	0.454	1
SIRT4	0.234042	-0.0160781	0.004	0.009	1
LINC01137	0.449883	-0.0160787	0.01	0.014	1
POLR2K	0.747324	-0.0160793	0.617	0.603	1
COA4	0.566311	-0.0161193	0.551	0.507	1
TRAK1	0.752083	-0.0161396	0.253	0.243	1
MTCH2	0.9624	-0.0161442	0.352	0.347	1
ALYREF	0.270671	-0.016151	0.144	0.123	1
GOLGA1	0.461991	-0.0161712	0.105	0.118	1
RIT2	0.689535	-0.0162031	0.012	0.014	1
ZNF836	0.508612	-0.0162056	0.014	0.019	1
DDX41	0.843008	-0.0162329	0.2	0.196	1
HOMER1	0.796738	-0.0162398	0.115	0.119	1
C16orf58	0.979477	-0.0162646	0.172	0.171	1
NECAB2	0.53037	-0.0162702	0.008	0.011	1
PRR12	0.821552	-0.0163048	0.097	0.101	1
ATF7	0.760912	-0.0163309	0.146	0.139	1
RNF185	0.517114	-0.0163316	0.132	0.144	1
HPS3	0.575364	-0.0163347	0.136	0.125	1
TLCD5	0.837445	-0.0163491	0.168	0.166	1
PPP1R14B-AS1	0.843005	-0.0163557	0.053	0.055	1
ZNF367	0.305542	-0.0163945	0.012	0.019	1
TMEM232	0.461316	-0.0163983	0.006	0.009	1
SH2D5	0.265501	-0.0164104	0.008	0.014	1
ZNF426-DT	0.18595	-0.0164305	0.002	0.007	1
TVP23B	0.801063	-0.0164368	0.043	0.045	1
GRIN2D	0.515503	-0.0164438	0.016	0.021	1
ATPAF2	0.73058	-0.0164753	0.071	0.075	1
C2CD2L	0.582236	-0.0164845	0.093	0.085	1
ZNF16	0.867286	-0.0164891	0.036	0.038	1
ZNF891	0.905991	-0.0165004	0.022	0.023	1
RAB21	0.507597	-0.0165179	0.421	0.398	1
CDC25B	0.577736	-0.0165245	0.14	0.151	1
FZR1	0.792235	-0.0165295	0.14	0.144	1
TAPT1	0.904053	-0.0165328	0.172	0.168	1
SLC19A2	0.847644	-0.0165411	0.071	0.073	1
APH1A	0.585632	-0.0165413	0.532	0.491	1
TRAPPC11	0.645647	-0.0165445	0.172	0.162	1
TRPC1	0.807157	-0.0165517	0.085	0.088	1
MIR7-3HG	0.142331	-0.0165585	0.002	0.008	1
CKAP2L	0.101293	-0.0165632	0	0.005	1
ZFP2	0.126562	-0.0165751	0.008	0.018	1
RPS6KB2	0.593328	-0.0165988	0.18	0.168	1
FAM200A	0.807324	-0.0166052	0.04	0.043	1
VWC2L	0.088033	-0.0166056	0	0.006	1
STAMBPL1	0.510772	-0.0166094	0.101	0.091	1
RLF	0.761285	-0.0166299	0.03	0.033	1
CHP1	0.442948	-0.0166336	0.336	0.308	1
IGFL4	0.18415	-0.0166436	0.004	0.01	1
SBF1	0.501696	-0.0166516	0.158	0.171	1
CSAD	0.851202	-0.016658	0.134	0.13	1
GABPB1-IT1	0.588423	-0.0166777	0.077	0.084	1
MFSD2B	0.193268	-0.0166837	0.006	0.013	1
NIFK-AS1	0.548755	-0.0166889	0.045	0.051	1
TRA2A	0.872781	-0.016693	0.259	0.256	1
MUC1	0.960714	-0.0166967	0.055	0.055	1
RAD9B	0.185332	-0.0167051	0.002	0.007	1
SRD5A3-AS1	0.206682	-0.0167182	0.004	0.01	1
KDM3A	0.967777	-0.016734	0.144	0.143	1
ANKRD34B	0.088033	-0.0167444	0	0.006	1
KMT2B	0.785942	-0.0167525	0.136	0.129	1
ZNF534	0.0766259	-0.0167534	0	0.006	1
NPIPA3	0.628204	-0.0167666	0.016	0.019	1
RRP15	0.717732	-0.016774	0.172	0.18	1
TONSL	0.597404	-0.0168044	0.014	0.011	1
CNRIP1	0.818747	-0.0168159	0.352	0.361	1
SORCS2	0.192223	-0.0168232	0.006	0.013	1
XRRA1	0.510089	-0.01683	0.016	0.021	1
TMEM68	0.329171	-0.01684	0.152	0.172	1
MTUS2	0.191414	-0.0168693	0.006	0.013	1
SLC18A1	0.186105	-0.01689	0.002	0.007	1
ZNF816	0.716202	-0.0169034	0.016	0.019	1
CERT1	0.778386	-0.0169048	0.184	0.176	1
SLC43A1	0.429654	-0.0169248	0.028	0.036	1
TCF15	0.48623	-0.0169335	0.004	0.007	1
PEX16	0.872703	-0.0169404	0.146	0.142	1
CREG2	0.297665	-0.0169545	0.004	0.009	1
VWCE	0.463481	-0.0169592	0.012	0.017	1
GASK1A	0.689749	-0.0169637	0.111	0.104	1
BIRC5	0.920262	-0.0169668	0.012	0.013	1
ISOC2	0.430135	-0.0169709	0.411	0.377	1
KAT6A	0.721585	-0.0169751	0.176	0.168	1
GPRIN1	0.481455	-0.0169798	0.03	0.037	1
WFDC1	0.567553	-0.0170072	0.028	0.033	1
RNF5	0.441857	-0.0170128	0.372	0.345	1
MYBL1	0.95649	-0.0170348	0.018	0.019	1
ZNF549	0.768486	-0.0170492	0.055	0.051	1
NKX3-1	0.529202	-0.0170638	0.008	0.011	1
WDR25	0.831429	-0.0170715	0.069	0.071	1
DEPDC1B	0.101293	-0.0170741	0	0.005	1
TTC30A	0.964986	-0.0170781	0.059	0.058	1
DNAH5	0.294589	-0.0170803	0.008	0.014	1
RAB8A	0.708672	-0.017103	0.202	0.21	1
PRIMPOL	0.627706	-0.0171231	0.081	0.088	1
IPP	0.19507	-0.0171509	0.008	0.016	1
SELE	0.347336	-0.0171555	0.01	0.016	1
CSDC2	0.3879	-0.0171663	0.012	0.018	1
NEK5	0.0667862	-0.0171754	0	0.007	1
GMPR2	0.683213	-0.0171786	0.215	0.205	1
INTS9	0.239737	-0.0171955	0.067	0.084	1
ZNF536	0.185024	-0.0171962	0.002	0.007	1
CNTNAP4	0.943711	-0.017199	0.057	0.057	1
MKRN3	0.481417	-0.0172163	0.008	0.012	1
CCDC59	0.393065	-0.0172241	0.152	0.137	1
PIGM	0.869893	-0.0172461	0.117	0.113	1
CPNE7	0.325414	-0.0172493	0.008	0.014	1
NEFH	0.17351	-0.0172493	0.006	0.014	1
RNFT1-DT	0.968945	-0.017257	0.032	0.032	1
MYL5	0.410721	-0.0172702	0.026	0.033	1
P2RY6	0.64807	-0.0172967	0.024	0.028	1
ABCA12	0.162947	-0.0173019	0.002	0.008	1
WDR74	0.528107	-0.0173034	0.164	0.176	1
C6orf62	0.520747	-0.0173239	0.654	0.616	1
RBKS	0.574296	-0.0173331	0.024	0.029	1
SUPT16H	0.703829	-0.0173346	0.251	0.238	1
SPAST	0.934586	-0.0173414	0.132	0.13	1
NDUFA9	0.731131	-0.017363	0.332	0.319	1
TEX10	0.957778	-0.017368	0.103	0.104	1
MATN4	0.316911	-0.0173745	0.016	0.023	1
GORAB	0.819755	-0.0173816	0.057	0.054	1
COX16	0.934071	-0.0174125	0.771	0.716	1
KCNK5	0.215059	-0.0174244	0.01	0.018	1
TMEM132D	0.233885	-0.0174302	0.004	0.009	1
SUGP1	0.893449	-0.0174442	0.105	0.106	1
SUPT6H	0.423053	-0.0174766	0.241	0.22	1
BPTF	0.80623	-0.0174777	0.239	0.231	1
FAHD2B	0.828971	-0.0174831	0.043	0.04	1
GSPT1	0.753327	-0.0174946	0.427	0.412	1
CCDC181	0.550221	-0.0175228	0.014	0.018	1
PPAT	0.988559	-0.0175311	0.085	0.085	1
COASY	0.880128	-0.0175409	0.154	0.15	1
PLCB1	0.720738	-0.0175896	0.136	0.129	1
C7orf31	0.977262	-0.0175903	0.02	0.02	1
GPR62	0.186105	-0.0176181	0.002	0.007	1
KIN	0.755878	-0.0176234	0.079	0.083	1
ENTPD4	0.622867	-0.0176296	0.14	0.13	1
SLC52A2	0.872304	-0.0176352	0.206	0.208	1
MIEF1	0.926234	-0.0176419	0.19	0.186	1
PTGES3L	0.429107	-0.0176434	0.004	0.007	1
APOE	0.877918	-0.0176496	0.966	0.943	1
GBGT1	0.656869	-0.0176613	0.055	0.049	1
CCDC7	0.441051	-0.0176938	0.016	0.022	1
LINC00327	0.513072	-0.0177105	0.02	0.025	1
PPM1D	0.5713	-0.0177225	0.097	0.088	1
UBE2V1	0.784057	-0.0177237	0.516	0.499	1
GBX2	0.724767	-0.017728	0.014	0.016	1
PMFBP1	0.281269	-0.0177298	0.002	0.006	1
ARID1B	0.832377	-0.0177357	0.227	0.219	1
PDRG1	0.964399	-0.0177423	0.186	0.185	1
FARP2	0.555284	-0.0177518	0.146	0.134	1
DOCK1	0.854988	-0.0177566	0.247	0.242	1
GCK	0.963379	-0.0177614	0.055	0.054	1
BRAT1	0.899763	-0.017783	0.196	0.194	1
DHRS1	0.750879	-0.0177919	0.057	0.06	1
GATA3-AS1	0.156127	-0.0178102	0	0.004	1
PLAAT2	0.156127	-0.0178138	0	0.004	1
EFHC1	0.297317	-0.0178303	0.121	0.139	1
HPX	0.325252	-0.0178307	0.008	0.014	1
STX10	0.708777	-0.0178515	0.265	0.273	1
SNUPN	0.513114	-0.0178522	0.182	0.167	1
KCNJ14	0.23357	-0.0178569	0.004	0.009	1
CAMKV	0.262898	-0.0178775	0.004	0.009	1
HDAC10	0.682871	-0.0178991	0.032	0.036	1
MRO	0.882593	-0.0178993	0.091	0.093	1
CHCHD4	0.459109	-0.0179044	0.069	0.079	1
LRCH3	0.542436	-0.0179075	0.184	0.17	1
NXPH3	0.668778	-0.0179126	0.126	0.133	1
LAMB3	0.144414	-0.017919	0.004	0.011	1
GTSF1	0.484775	-0.0179245	0.004	0.007	1
KCNG4	0.174399	-0.0179262	0.008	0.016	1
LNPEP	0.701819	-0.0179404	0.174	0.184	1
IARS1	0.616964	-0.0179442	0.401	0.378	1
MLLT3	0.965952	-0.017973	0.065	0.065	1
TSNARE1	0.550933	-0.0180043	0.016	0.02	1
FCHSD1	0.627751	-0.0180067	0.043	0.047	1
ZNF611	0.170013	-0.0180119	0.014	0.024	1
PLCG1	0.329992	-0.0180151	0.14	0.121	1
TERF2	0.573681	-0.018016	0.174	0.161	1
YARS1	0.620535	-0.0180363	0.209	0.198	1
LINC01736	0.760895	-0.0180486	0.178	0.182	1
NECAB1	0.373089	-0.0180588	0.006	0.01	1
CARF	0.535366	-0.0180635	0.043	0.049	1
ZNF365	0.70272	-0.0180722	0.095	0.089	1
PHC2	0.566651	-0.0180773	0.648	0.598	1
TMA16	0.990771	-0.0180864	0.13	0.129	1
EID2B	0.680378	-0.0180943	0.047	0.042	1
ZNF30	0.497727	-0.0180982	0.032	0.039	1
TTBK2	0.77814	-0.0181094	0.079	0.083	1
FCRLA	0.954091	-0.0181181	0.034	0.035	1
INTS1	0.504084	-0.0181261	0.221	0.205	1
LYRM4	0.637888	-0.0181415	0.253	0.24	1
XRN2	0.742038	-0.0181466	0.393	0.371	1
LIG1	0.941911	-0.0181572	0.04	0.041	1
NR2F6	0.774718	-0.0181639	0.164	0.157	1
BRD9	0.832793	-0.0181816	0.186	0.189	1
TNFRSF8	0.101293	-0.018231	0	0.005	1
ABCF3	0.959213	-0.018261	0.156	0.156	1
CCDC89	0.183897	-0.0182675	0.004	0.01	1
DSCC1	0.583914	-0.0182927	0.02	0.024	1
KLF15	0.89999	-0.0183046	0.146	0.147	1
PGAP3	0.748449	-0.0183499	0.085	0.08	1
ACTR10	0.714759	-0.0183548	0.407	0.394	1
SPACA9	0.939195	-0.0183556	0.077	0.075	1
ZKSCAN2-DT	0.417244	-0.0183605	0.006	0.01	1
RNF165	0.76979	-0.0183716	0.016	0.018	1
TEAD3	0.902335	-0.0184321	0.065	0.063	1
DCLRE1A	0.919635	-0.0184359	0.065	0.063	1
KLHL22	0.349684	-0.0184476	0.099	0.115	1
MFSD13A	0.917419	-0.018457	0.071	0.072	1
NAPG	0.537344	-0.0184919	0.247	0.23	1
NANP	0.698558	-0.0184938	0.043	0.046	1
DPH6-DT	0.212785	-0.0185107	0.002	0.007	1
SLC37A3	0.594935	-0.0185202	0.16	0.167	1
FUZ	0.605066	-0.0185204	0.067	0.074	1
TOMM40	0.591417	-0.0185556	0.279	0.26	1
NHLRC1	0.349204	-0.0185679	0.016	0.023	1
MPV17L	0.425083	-0.0185978	0.136	0.15	1
NUDT19	0.733203	-0.0186059	0.095	0.089	1
GLB1L3	0.293243	-0.0186282	0.008	0.014	1
LRRC45	0.952859	-0.0186305	0.03	0.031	1
ZNF169	0.453306	-0.0186368	0.01	0.014	1
PBK	0.753531	-0.0186498	0.01	0.012	1
SYCP2	0.725835	-0.0186528	0.04	0.044	1
C12orf75	0.145309	-0.018661	0.032	0.047	1
ZNF318	0.993762	-0.0186819	0.095	0.095	1
ARHGDIG	0.544722	-0.0187112	0.02	0.025	1
UHRF1BP1L	0.617835	-0.0187119	0.065	0.071	1
SYNPR	0.0667862	-0.0187322	0	0.007	1
C1orf74	0.548158	-0.0187485	0.014	0.018	1
DESI1	0.785451	-0.0187612	0.255	0.244	1
ENOX1	0.299116	-0.0187679	0.006	0.011	1
CASTOR1	0.592638	-0.0187683	0.138	0.128	1
ST3GAL6-AS1	0.640155	-0.0187741	0.024	0.028	1
PDCD7	0.962853	-0.0187782	0.091	0.091	1
DCLRE1C	0.95423	-0.0187789	0.036	0.036	1
PLEKHO1	0.35956	-0.0187905	0.287	0.305	1
POT1-AS1	0.241091	-0.0187994	0.006	0.012	1
KCNG2	0.0509089	-0.0188069	0	0.008	1
AK5	0.397028	-0.0188244	0.014	0.02	1
C10orf67	0.141853	-0.0188427	0.002	0.008	1
KMT2A	0.498149	-0.0188516	0.178	0.162	1
LINC02381	0.865314	-0.0188558	0.036	0.038	1
CDRT4	0.918648	-0.0188722	0.055	0.056	1
ZNF433	0.644207	-0.0188817	0.055	0.06	1
PLCG2	0.900013	-0.0188829	0.666	0.635	1
PDCD2L	0.827295	-0.0188896	0.073	0.076	1
ZNF528	0.84537	-0.0188938	0.059	0.061	1
ZNF24	0.668223	-0.0188991	0.32	0.306	1
PRMT7	0.552728	-0.0189009	0.113	0.102	1
RIMKLA	0.346234	-0.0189026	0.016	0.023	1
ELFN2	0.21637	-0.0189132	0.008	0.015	1
ZNF813	0.401031	-0.0189278	0.014	0.02	1
STX8	0.617	-0.0189281	0.281	0.271	1
TMEM79	0.286127	-0.0189376	0.01	0.017	1
PITHD1	0.672925	-0.0189659	0.241	0.228	1
OTUB2	0.264295	-0.0189748	0.004	0.009	1
PDZD8	0.595166	-0.0189771	0.247	0.233	1
XPO7	0.993617	-0.0189802	0.172	0.171	1
C6orf52	0.5098	-0.0189817	0.018	0.023	1
SYN3	0.880314	-0.0189959	0.01	0.011	1
POLD3	0.899126	-0.019007	0.04	0.042	1
DHFR2	0.694015	-0.0190237	0.049	0.053	1
SLC35B4	0.806901	-0.019038	0.168	0.171	1
H2AC6	0.518998	-0.0190431	0.121	0.11	1
BMS1	0.605579	-0.0190546	0.223	0.209	1
WDR89	0.921287	-0.0190568	0.055	0.053	1
TIAM2	0.354726	-0.0190581	0.164	0.185	1
CCDC84	0.781454	-0.01906	0.148	0.153	1
STXBP5L	0.799186	-0.0190768	0.03	0.028	1
ZNF346	0.862504	-0.0191051	0.061	0.063	1
SLC24A3	0.31523	-0.0191069	0.051	0.063	1
FSD1L	0.614738	-0.0191106	0.04	0.046	1
PHC1	0.497167	-0.0191235	0.188	0.173	1
ADAM32	0.353534	-0.0191352	0.026	0.035	1
CCNH	0.739991	-0.0191789	0.217	0.206	1
UBE2R2	0.687779	-0.019209	0.296	0.282	1
METTL15	0.773237	-0.0192165	0.071	0.074	1
ARMT1	0.93183	-0.019217	0.111	0.109	1
TMEM63C	0.303282	-0.0192224	0.018	0.026	1
ANKRD16	0.542806	-0.0192526	0.038	0.045	1
GEMIN5	0.498615	-0.019259	0.109	0.097	1
ZNF582	0.850551	-0.0192596	0.047	0.045	1
PPP1R42	0.305396	-0.0192682	0.018	0.026	1
DGAT2	0.504693	-0.019288	0.014	0.019	1
LZTS2	0.928173	-0.0192889	0.152	0.153	1
ATXN7	0.530571	-0.0192975	0.043	0.049	1
FOXD2	0.682052	-0.0193106	0.026	0.03	1
TSHZ1	0.573813	-0.0193232	0.2	0.214	1
ZFHX4-AS1	0.903934	-0.0193236	0.051	0.052	1
RBBP8	0.9161	-0.0193339	0.063	0.064	1
U2AF1L5	0.258095	-0.0193674	0.01	0.017	1
CHCHD6	0.935411	-0.0193727	0.176	0.174	1
NCSTN	0.693722	-0.0193899	0.421	0.427	1
ZGLP1	0.307521	-0.0193942	0.018	0.026	1
TM9SF2	0.884767	-0.0193961	0.623	0.6	1
KHK	0.294942	-0.0194045	0.016	0.024	1
VGLL4	0.546284	-0.019405	0.443	0.414	1
TSTD3	0.850854	-0.0194095	0.059	0.061	1
SLC6A20	0.979867	-0.0194123	0.028	0.028	1
CDAN1	0.365892	-0.0194243	0.059	0.048	1
GSKIP	0.980525	-0.0194279	0.101	0.101	1
TMEM179	0.537407	-0.0194309	0.028	0.034	1
IGHGP	0.798164	-0.0194457	0.012	0.014	1
ATP2B2	0.654578	-0.0194462	0.146	0.153	1
RFX1	0.864069	-0.0194464	0.065	0.062	1
KIFC3	0.515486	-0.0194554	0.255	0.274	1
KLHL25	0.887085	-0.0194596	0.081	0.078	1
MYO3B	0.462986	-0.0194607	0.006	0.009	1
OGFOD3	0.661745	-0.0194727	0.17	0.178	1
KHDC4	0.849251	-0.0194741	0.168	0.163	1
SOCS4	0.402641	-0.0194821	0.164	0.147	1
LINC02449	0.0737097	-0.0195076	0.002	0.01	1
ZSWIM1	0.890329	-0.0195163	0.024	0.025	1
MAMSTR	0.415132	-0.0195321	0.01	0.015	1
CCDC28B	0.713863	-0.019545	0.089	0.083	1
HBEGF	0.803483	-0.0195513	0.192	0.185	1
CEP126	0.741489	-0.0195519	0.028	0.031	1
KNSTRN	0.719424	-0.019589	0.04	0.044	1
RFC3	0.723036	-0.0196058	0.065	0.069	1
TRMT10A	0.766176	-0.0196221	0.016	0.018	1
NBR2	0.904411	-0.0196316	0.055	0.053	1
CALY	0.310713	-0.0196358	0.014	0.021	1
MBD5	0.699427	-0.0196415	0.099	0.093	1
HIP1	0.679569	-0.0196589	0.302	0.287	1
SPATA5	0.332734	-0.0196735	0.02	0.028	1
FAM229A	0.46094	-0.0196743	0.099	0.087	1
RIMBP2	0.153053	-0.0196827	0.006	0.014	1
MINAR1	0.436582	-0.0197187	0.008	0.012	1
ZNF765	0.804855	-0.0197216	0.03	0.032	1
RAB28	0.96835	-0.0197236	0.154	0.153	1
KCNC3	0.46339	-0.0197245	0.014	0.019	1
GPR17	0.298609	-0.0197258	0.006	0.011	1
DAP3	0.592822	-0.0197347	0.379	0.352	1
SNAPC5	0.407801	-0.019749	0.176	0.159	1
USP14	0.823563	-0.019762	0.277	0.283	1
LAD1	0.0667862	-0.019768	0	0.007	1
DGCR6	0.87739	-0.0197811	0.109	0.111	1
CTSD	0.732414	-0.019792	0.828	0.81	1
PTPN5	0.393475	-0.0198036	0.022	0.029	1
ISG20L2	0.634985	-0.0198149	0.099	0.091	1
KCNK9	0.861926	-0.0198319	0.073	0.075	1
ZNF397	0.752261	-0.0198379	0.097	0.091	1
GDAP1L1	0.279136	-0.019838	0.047	0.06	1
GPC2	0.65974	-0.0198399	0.036	0.041	1
SYT12	0.942125	-0.0198452	0.032	0.033	1
JHY	0.300131	-0.0198595	0.006	0.011	1
HMGXB3	0.724816	-0.0198626	0.225	0.231	1
BRD4	0.961801	-0.0198633	0.267	0.264	1
CHMP4B	0.739324	-0.0198663	0.314	0.304	1
DNAJC13	0.882495	-0.0198811	0.162	0.165	1
KPNA3	0.664989	-0.0198948	0.243	0.232	1
ETV7	0.625375	-0.0199386	0.018	0.022	1
PDE4D	0.860685	-0.019953	0.083	0.085	1
SFTPC	0.265172	-0.0199637	0.004	0.009	1
MVK	0.800137	-0.019973	0.134	0.138	1
MANBA	0.402324	-0.0199832	0.136	0.152	1
EGR3	0.809524	-0.0199958	0.061	0.064	1
SYT13	0.094587	-0.0200043	0.002	0.009	1
CDHR1	0.154194	-0.0200169	0.006	0.014	1
ZSCAN22	0.675905	-0.0200188	0.016	0.019	1
MLH1	0.811022	-0.02006	0.215	0.208	1
PPIA	0.307372	-0.0200714	0.996	0.993	1
IKZF2	0.854642	-0.0200805	0.034	0.032	1
MRTFA	0.865478	-0.0200858	0.172	0.167	1
IK	0.770904	-0.0200967	0.296	0.305	1
GLE1	0.467754	-0.020097	0.063	0.072	1
ZDHHC13	0.750862	-0.0201187	0.061	0.064	1
ETV4	0.71781	-0.0201475	0.04	0.044	1
KIF9-AS1	0.356934	-0.0201606	0.012	0.018	1
TRAF3IP1	0.540313	-0.0201606	0.04	0.047	1
RNU6ATAC35P	0.0667862	-0.0201723	0	0.007	1
PIH1D2	0.799402	-0.0201839	0.012	0.014	1
RHPN1	0.818197	-0.0201957	0.134	0.137	1
USP35	0.646303	-0.0201981	0.038	0.043	1
ARIH2OS	0.679444	-0.0202162	0.024	0.028	1
IQCH	0.464181	-0.020226	0.006	0.009	1
CDCA7L	0.802407	-0.0202279	0.107	0.111	1
PCDHB7	0.628313	-0.0202452	0.077	0.084	1
GTF3C5	0.98429	-0.0202673	0.19	0.186	1
RUFY2	0.642109	-0.020272	0.109	0.117	1
TANGO2	0.515863	-0.0202989	0.087	0.078	1
STUM	0.545616	-0.020323	0.018	0.023	1
SYT3	0.0837217	-0.0203279	0.002	0.01	1
FANCA	0.592628	-0.0203526	0.012	0.015	1
ELAVL2	0.244385	-0.0203806	0.002	0.006	1
BSG	0.986701	-0.0204409	0.86	0.824	1
EFCAB14	0.770605	-0.0204458	0.36	0.346	1
CGN	0.5855	-0.0205002	0.018	0.022	1
KCTD16	0.533642	-0.0205107	0.014	0.018	1
TMCC2	0.652448	-0.0205129	0.024	0.028	1
FLVCR1-DT	0.755915	-0.0205381	0.02	0.018	1
PIK3R4	0.856726	-0.020561	0.128	0.13	1
CBWD2	0.741034	-0.0205686	0.097	0.102	1
DIS3L	0.437074	-0.02057	0.121	0.136	1
BYSL	0.738528	-0.0206075	0.093	0.087	1
HMSD	0.415311	-0.0206082	0.01	0.015	1
CEP164	0.607741	-0.0206093	0.083	0.091	1
CORT	0.234357	-0.0206296	0.004	0.009	1
GLRX3	0.733339	-0.0206337	0.32	0.327	1
ZMAT2	0.987724	-0.0206788	0.322	0.315	1
SIL1	0.784282	-0.0206884	0.194	0.197	1
FAM126B	0.510844	-0.0206982	0.065	0.074	1
IAH1	0.751178	-0.0207	0.316	0.321	1
TOMM5	0.653619	-0.0207063	0.749	0.725	1
SFXN4	0.470888	-0.0207195	0.15	0.164	1
IGSF5	0.058279	-0.0207257	0	0.007	1
AMPH	0.888081	-0.0207389	0.083	0.08	1
TOMM34	0.813176	-0.0207399	0.105	0.101	1
ZNF790-AS1	0.512404	-0.0207403	0.045	0.051	1
BORCS5	0.897869	-0.0207411	0.047	0.045	1
TSBP1-AS1	0.637555	-0.0207545	0.032	0.037	1
CBS	0.192339	-0.0207677	0.006	0.013	1
ZBED3-AS1	0.409855	-0.0207737	0.016	0.022	1
PDIA2	0.112457	-0.0207745	0.004	0.012	1
DNAH10	0.214249	-0.0207862	0.006	0.013	1
NME5	0.544247	-0.0207943	0.061	0.068	1
TSN	0.871736	-0.0208006	0.476	0.45	1
CYREN	0.354723	-0.0208265	0.32	0.286	1
EIF4A1	0.966826	-0.020845	0.955	0.95	1
ALKBH7	0.919479	-0.0208545	0.476	0.469	1
CBR3-AS1	0.239119	-0.0208677	0.014	0.023	1
FBXO44	0.688905	-0.0208705	0.071	0.076	1
LINC01597	0.112134	-0.0208802	0.004	0.012	1
LMF2	0.889822	-0.020914	0.269	0.265	1
TNNT1	0.19402	-0.0209288	0.01	0.019	1
GRID2	0.280584	-0.0209524	0.002	0.006	1
PI4K2A	0.957989	-0.0209866	0.18	0.18	1
CASTOR3	0.437928	-0.0209877	0.111	0.126	1
ZNF135	0.679254	-0.0209881	0.071	0.065	1
ZNF708	0.772281	-0.0209886	0.043	0.046	1
INSYN2B	0.0750807	-0.0209943	0.008	0.02	1
SLC17A6	0.0509089	-0.0210143	0	0.008	1
DCTN4	0.545322	-0.0210295	0.437	0.412	1
ABTB2	0.587019	-0.0210572	0.051	0.057	1
LINC02773	0.622273	-0.0210579	0.016	0.019	1
VPS53	0.966974	-0.0210598	0.158	0.159	1
ETFRF1	0.539744	-0.021063	0.423	0.394	1
ODF2	0.710424	-0.0210631	0.126	0.119	1
LIX1	0.505735	-0.021093	0.02	0.025	1
LINC01004	0.12819	-0.0211355	0.012	0.023	1
CCDC58	0.941506	-0.0211467	0.087	0.088	1
BOP1	0.883332	-0.0211537	0.166	0.161	1
DOP1B	0.677758	-0.0211731	0.057	0.061	1
GALNT13	0.701013	-0.0211865	0.034	0.038	1
DDX47	0.876576	-0.0212076	0.069	0.066	1
ARPP21	0.792399	-0.0212673	0.079	0.083	1
PHF23	0.654894	-0.0212716	0.182	0.194	1
MACROD1	0.587982	-0.021274	0.053	0.059	1
NCEH1	0.916337	-0.0212823	0.079	0.08	1
CASQ1	0.212091	-0.0212839	0.006	0.013	1
PCNX3	0.584245	-0.0212869	0.073	0.08	1
WDR26	0.373738	-0.0213128	0.354	0.324	1
TACC1	0.864141	-0.0213297	0.545	0.544	1
CHRNA3	0.211258	-0.0213513	0.01	0.018	1
SUCLG2-AS1	0.357745	-0.0213519	0.008	0.013	1
NDUFA8	0.600789	-0.0213906	0.549	0.551	1
NPY5R	0.954317	-0.021391	0.018	0.019	1
GLYCTK	0.744772	-0.0214139	0.026	0.029	1
FOXP4	0.420622	-0.0214175	0.026	0.033	1
ATMIN	0.796029	-0.0214396	0.243	0.25	1
PRPF39	0.811832	-0.0214423	0.095	0.091	1
ZNF224	0.330312	-0.0214514	0.085	0.1	1
RBL1	0.695887	-0.0214607	0.028	0.032	1
C5orf22	0.843732	-0.0214798	0.109	0.112	1
NEB	0.765114	-0.0214827	0.016	0.018	1
LKAAEAR1	0.668226	-0.0215088	0.051	0.055	1
ARL3	0.680053	-0.0215482	0.411	0.417	1
PIGF	0.832697	-0.021563	0.304	0.29	1
LIN54	0.702415	-0.0215642	0.063	0.067	1
PLOD2	0.613756	-0.0215831	0.119	0.11	1
DDX60L	0.871029	-0.0216032	0.101	0.098	1
TEF	0.355451	-0.0216114	0.018	0.025	1
SENP3	0.597273	-0.0216231	0.043	0.048	1
LMBR1	0.827638	-0.0216383	0.283	0.274	1
SLC41A3	0.869155	-0.0216554	0.233	0.227	1
RNF31	0.598462	-0.0216638	0.13	0.139	1
CKS2	0.972133	-0.021668	0.085	0.084	1
SPC25	0.237645	-0.0216795	0.018	0.028	1
KLHDC9	0.21964	-0.0217052	0.036	0.05	1
MDP1	0.969584	-0.0217266	0.255	0.253	1
COPS3	0.467578	-0.0217308	0.261	0.241	1
NABP2	0.883855	-0.0217478	0.176	0.173	1
JADE2	0.461344	-0.0217621	0.231	0.211	1
INSYN1	0.657726	-0.0217822	0.053	0.058	1
SNCB	0.587439	-0.0217862	0.016	0.02	1
TAF9	0.610407	-0.0218002	0.247	0.234	1
SMIM15	0.55389	-0.0218045	0.312	0.294	1
GLIS2	0.795463	-0.0218431	0.111	0.106	1
PREB	0.979936	-0.0218569	0.209	0.209	1
PRCC	0.982138	-0.0218994	0.243	0.239	1
TMEM38B	0.677172	-0.021902	0.138	0.129	1
ZNF529	0.836376	-0.0219118	0.14	0.135	1
CASC2	0.325071	-0.0219196	0.012	0.019	1
PPP1R13L	0.900801	-0.0219301	0.032	0.033	1
AGFG2	0.837482	-0.0219399	0.168	0.172	1
HLCS	0.850031	-0.0219673	0.065	0.067	1
PLD4	0.82222	-0.0219747	0.115	0.118	1
C2orf66	0.0483072	-0.0219844	0.006	0.019	1
CACFD1	0.649109	-0.0219857	0.099	0.092	1
C5orf63	0.937714	-0.0219924	0.057	0.056	1
UBE2Z	0.743711	-0.0219968	0.269	0.257	1
ERCC2	0.898264	-0.0219984	0.095	0.093	1
ZNF343	0.162907	-0.0220027	0.03	0.045	1
CCDC173	0.0737728	-0.0220429	0.002	0.01	1
ZNF507	0.624215	-0.0220433	0.109	0.1	1
CLCN6	0.87263	-0.0220566	0.134	0.136	1
SMIM17	0.216022	-0.0220775	0.008	0.015	1
B3GALT5-AS1	0.262898	-0.022103	0.004	0.009	1
C2orf74	0.937702	-0.022121	0.142	0.141	1
DCK	0.882553	-0.0221364	0.198	0.202	1
LY6E-DT	0.0949913	-0.0221686	0.002	0.009	1
SAMD11	0.504518	-0.0221802	0.02	0.025	1
TRIM16	0.64015	-0.0221879	0.028	0.032	1
CSPG4	0.939465	-0.022193	0.506	0.488	1
CENPL	0.122286	-0.0221955	0.006	0.015	1
RIMS2	0.325263	-0.0222022	0.04	0.051	1
FRS3	0.970831	-0.0222115	0.038	0.038	1
COL13A1	0.200821	-0.0222194	0.065	0.05	1
FBXO16	0.0549696	-0.0222205	0.006	0.018	1
ELOVL2-AS1	0.058279	-0.0222277	0	0.007	1
NR2C2	0.477966	-0.0222307	0.172	0.157	1
MPHOSPH9	0.706926	-0.0222627	0.103	0.11	1
ZKSCAN8	0.968157	-0.0222643	0.103	0.102	1
HSCB	0.510532	-0.0222692	0.174	0.158	1
TELO2	0.577111	-0.0222756	0.126	0.115	1
SLC35A3	0.923529	-0.0223169	0.089	0.09	1
VPS18	0.180025	-0.022322	0.081	0.103	1
THAP12	0.800722	-0.0223453	0.184	0.179	1
HUNK	0.296889	-0.0223608	0.004	0.009	1
UBA5	0.994004	-0.0223614	0.241	0.24	1
SYCE1L	0.877472	-0.0223828	0.243	0.246	1
SBNO1-AS1	0.458552	-0.022384	0.043	0.051	1
CNN3	0.558575	-0.0223938	0.83	0.761	1
AMT	0.89883	-0.0223944	0.081	0.079	1
ARL14EP	0.932368	-0.0224433	0.158	0.157	1
BIK	0.0953157	-0.0224656	0.002	0.009	1
HAPLN1	0.239939	-0.0224774	0.032	0.044	1
GTF2H3	0.883341	-0.0224855	0.162	0.165	1
INTS3	0.926544	-0.0224883	0.269	0.266	1
DVL3	0.68262	-0.0224901	0.221	0.228	1
ZNF354B	0.394986	-0.0225076	0.028	0.036	1
LIG3	0.954209	-0.0225243	0.091	0.092	1
DPP10	0.432378	-0.0225464	0.016	0.022	1
FAM216A	0.589054	-0.0225545	0.142	0.152	1
NICN1	0.845196	-0.0225741	0.101	0.104	1
DNAAF4	0.740262	-0.0225763	0.026	0.029	1
MEX3D	0.621448	-0.0226134	0.045	0.05	1
PSMC5	0.994334	-0.0226256	0.573	0.564	1
LERFS	0.601704	-0.0226666	0.024	0.028	1
VHL	0.707451	-0.0226818	0.018	0.021	1
NUDT8	0.444748	-0.022696	0.04	0.048	1
PUM2	0.350615	-0.0227035	0.409	0.374	1
TESK2	0.232786	-0.0227109	0.004	0.009	1
KAT2A	0.708209	-0.0227116	0.249	0.238	1
RBFOX1	0.29734	-0.0227224	0.012	0.019	1
CDKN1C	0.390591	-0.0227627	0.024	0.032	1
BDH1	0.848807	-0.0227925	0.067	0.069	1
BTF3L4	0.438053	-0.02283	0.287	0.264	1
GALNT3	0.227669	-0.022836	0.012	0.02	1
YWHAG	0.566607	-0.0228498	0.638	0.59	1
FAM225B	0.0951534	-0.0228615	0.002	0.009	1
AKAP5	0.192339	-0.0228683	0.006	0.013	1
TMEM67	0.62274	-0.0228765	0.071	0.064	1
DNASE1	0.398808	-0.0228934	0.034	0.043	1
GALNT9	0.261197	-0.0229114	0.014	0.022	1
ZNF425	0.628204	-0.0229262	0.016	0.019	1
EMC3	0.788994	-0.0229611	0.455	0.44	1
MCPH1-AS1	0.239265	-0.0229708	0.006	0.012	1
ZNF229	0.66423	-0.023002	0.036	0.041	1
AKAP10	0.931319	-0.0230027	0.142	0.144	1
MRAP2	0.0341139	-0.0230042	0	0.009	1
KIF13B	0.81569	-0.0230395	0.14	0.133	1
SCX	0.112619	-0.0230993	0.004	0.012	1
RADIL	0.346093	-0.0231165	0.024	0.032	1
COG2	0.405981	-0.0231494	0.107	0.123	1
ME3	0.684269	-0.0231534	0.136	0.128	1
DPP4	0.0993789	-0.0231541	0.004	0.013	1
SMIM11A	0.476149	-0.0231654	0.022	0.028	1
ACSF2	0.773704	-0.0231664	0.038	0.041	1
UBL7	0.750584	-0.0231959	0.19	0.198	1
JMJD4	0.887482	-0.0232115	0.103	0.105	1
FANCG	0.288036	-0.0232123	0.028	0.038	1
HAGLR	0.0389531	-0.0232147	0	0.009	1
GRTP1	0.170167	-0.0232344	0.014	0.024	1
SF3B2	0.559037	-0.0232403	0.447	0.463	1
HOTAIRM1	0.675506	-0.0232526	0.016	0.019	1
NIPAL2	0.558105	-0.0232837	0.093	0.084	1
CCDC148	0.211965	-0.0232987	0.006	0.013	1
RHOF	0.389511	-0.0233245	0.02	0.027	1
PHOSPHO2	0.326178	-0.0233535	0.012	0.019	1
FIG4	0.872137	-0.0233537	0.089	0.086	1
C12orf49	0.63244	-0.023377	0.261	0.245	1
JPH1	0.524367	-0.0233815	0.032	0.038	1
MIA3	0.684993	-0.0234006	0.285	0.272	1
ZNF70	0.58431	-0.0234033	0.016	0.02	1
RAB5C	0.941457	-0.0234241	0.735	0.715	1
WDR61	0.547469	-0.0234407	0.474	0.435	1
ZNF667	0.897439	-0.0234409	0.053	0.054	1
IFITM10	0.965783	-0.0234523	0.045	0.044	1
GPR65	0.651437	-0.0234564	0.134	0.124	1
FAM71E1	0.591797	-0.023458	0.03	0.035	1
ZPLD1	0.0991631	-0.0234728	0.004	0.013	1
HULC	0.161152	-0.0234737	0.004	0.011	1
STX17	0.988196	-0.0234737	0.097	0.097	1
ATP6AP1L	0.111251	-0.0234917	0.004	0.012	1
ELOVL4	0.520661	-0.0235233	0.083	0.093	1
FAM193A	0.79557	-0.0235413	0.128	0.122	1
EFCAB11	0.276278	-0.0235479	0.022	0.032	1
RIPK2	0.527813	-0.0235536	0.065	0.073	1
COPG2	0.930119	-0.0235816	0.057	0.055	1
CHCHD2	0.726996	-0.0235817	0.968	0.944	1
SARNP	0.655522	-0.0235865	0.409	0.385	1
ZNF652	0.642868	-0.0235878	0.156	0.165	1
ARMC5	0.821726	-0.0235889	0.073	0.069	1
DNAAF2	0.739435	-0.0235964	0.093	0.098	1
LINC01473	0.058279	-0.0236038	0	0.007	1
LINC01357	0.578117	-0.0236118	0.02	0.024	1
SMG5	0.653659	-0.0236263	0.194	0.2	1
PHF21B	0.481941	-0.0236565	0.02	0.026	1
HPD	0.638087	-0.0236986	0.008	0.01	1
RRP9	0.623134	-0.0237254	0.117	0.108	1
ADNP-AS1	0.235158	-0.0237325	0.01	0.018	1
DNAJB9	0.739087	-0.023744	0.352	0.341	1
RAF1	0.643168	-0.0237502	0.279	0.262	1
TLCD4	0.324104	-0.0238101	0.012	0.019	1
ZNF254	0.749053	-0.0238127	0.097	0.092	1
KIAA1614	0.290601	-0.0238735	0.022	0.031	1
PLEKHS1	0.313368	-0.023876	0.022	0.031	1
DNASE1L2	0.157813	-0.0238862	0.008	0.017	1
ABI1	0.740616	-0.0239144	0.322	0.308	1
UBE2N	0.843904	-0.0239563	0.589	0.574	1
SWT1	0.254281	-0.0239663	0.022	0.032	1
TRIM45	0.0869791	-0.0239669	0.006	0.016	1
RRP36	0.715498	-0.0239776	0.235	0.243	1
OXSM	0.873838	-0.0240119	0.069	0.071	1
MAVS	0.937198	-0.0240271	0.172	0.174	1
GOPC	0.477226	-0.0240333	0.227	0.209	1
NEDD8	0.831557	-0.0240585	0.802	0.79	1
TRAF7	0.23294	-0.024061	0.277	0.241	1
TMEM126B	0.750688	-0.0240653	0.403	0.383	1
HARBI1	0.25686	-0.024067	0.01	0.017	1
CTXN2	0.373089	-0.0240817	0.006	0.01	1
NECAP1	0.595506	-0.0241017	0.192	0.18	1
PLEKHA8	0.347509	-0.024103	0.026	0.035	1
SLC10A4	0.718609	-0.0241264	0.057	0.061	1
VSIG10L	0.780833	-0.0241429	0.038	0.041	1
BBS4	0.793557	-0.0241482	0.107	0.102	1
ZFP64	0.84553	-0.0241488	0.059	0.056	1
PPP6R2	0.919228	-0.0241547	0.221	0.223	1
PRSS36	0.244185	-0.0241879	0.002	0.006	1
IGFBP7-AS1	0.152674	-0.0241914	0.006	0.014	1
MARVELD3	0.112296	-0.0241995	0.004	0.012	1
GDNF	0.673604	-0.0242016	0.115	0.122	1
ZFAND4	0.632819	-0.0242153	0.026	0.03	1
ANKRD54	0.982417	-0.0242224	0.119	0.118	1
LINC02610	0.441043	-0.0242341	0.04	0.049	1
HTR2A	0.173719	-0.0242364	0.01	0.019	1
DET1	0.316099	-0.0242525	0.022	0.031	1
ZNF768	0.948939	-0.0243132	0.075	0.074	1
LIG4	0.741151	-0.0243153	0.101	0.095	1
ZNF136	0.75949	-0.0243314	0.04	0.043	1
TGFB2	0.871982	-0.0243355	0.045	0.046	1
GSTZ1	0.648796	-0.0243622	0.067	0.061	1
ZNF331	0.95917	-0.0243793	0.063	0.062	1
LINC02712	0.128839	-0.0243857	0.008	0.018	1
SUPT4H1	0.545426	-0.0244187	0.488	0.463	1
LINC02731	0.451533	-0.0244213	0.024	0.031	1
TRHDE	0.324118	-0.0244292	0.008	0.014	1
CHKB-DT	0.344685	-0.0244467	0.024	0.032	1
HEBP1	0.948521	-0.0244558	0.291	0.287	1
CHL1-AS2	0.196589	-0.0244781	0.079	0.098	1
ZKSCAN3	0.445265	-0.0244818	0.022	0.028	1
ZNF236-DT	0.126896	-0.0244972	0.004	0.012	1
PIAS4	0.967654	-0.0245012	0.085	0.084	1
METAP1	0.768418	-0.0245044	0.105	0.11	1
HSPBAP1	0.62997	-0.0245075	0.055	0.06	1
ZNF407	0.814307	-0.0245101	0.055	0.051	1
NSD3	0.507565	-0.0245515	0.263	0.281	1
POLR2B	0.543095	-0.0245649	0.338	0.316	1
MSH5	0.333532	-0.0245889	0.02	0.028	1
BICDL1	0.160365	-0.024609	0.004	0.011	1
TAMM41	0.62088	-0.0246095	0.079	0.086	1
PLEKHM3	0.318319	-0.0246163	0.04	0.051	1
CNOT3	0.367035	-0.0246326	0.13	0.145	1
WDR6	0.545722	-0.0246558	0.372	0.375	1
PRKCI	0.845298	-0.024669	0.113	0.116	1
PSMD2	0.333329	-0.0246699	0.536	0.489	1
KCTD11	0.297517	-0.0246914	0.016	0.024	1
NT5M	0.266942	-0.0247058	0.016	0.024	1
TMEM54	0.64495	-0.024713	0.19	0.179	1
GAREM2	0.870212	-0.0247204	0.089	0.091	1
GAPVD1	0.937075	-0.0247254	0.206	0.209	1
TTC9	0.427019	-0.0247497	0.117	0.131	1
FAM185A	0.313606	-0.0247695	0.014	0.021	1
CFAP221	0.42968	-0.0247735	0.014	0.019	1
MYLK4	0.0732057	-0.0247973	0.002	0.01	1
ANAPC10	0.796006	-0.0248418	0.113	0.116	1
GIN1	0.573955	-0.0248681	0.04	0.046	1
LRRC8B	0.553575	-0.0248825	0.091	0.082	1
SLC35E4	0.892035	-0.0248947	0.055	0.056	1
TMEM104	0.999842	-0.024901	0.085	0.084	1
TAF3	0.863812	-0.0249297	0.045	0.042	1
DDX31	0.67193	-0.0249343	0.067	0.072	1
HS1BP3	0.70043	-0.024947	0.071	0.076	1
LPAR5	0.867181	-0.0249506	0.115	0.111	1
ACTL6B	0.0780936	-0.0249579	0.01	0.023	1
ART3	0.187241	-0.0249905	0.012	0.021	1
KRBA1	0.348771	-0.0251014	0.043	0.053	1
TST	0.785536	-0.025104	0.176	0.167	1
TMEM240	0.436931	-0.025111	0.016	0.022	1
CACNB1	0.881095	-0.025119	0.067	0.069	1
PAX6	0.332531	-0.0251346	0.006	0.011	1
CCDC40	0.221674	-0.0251441	0.022	0.033	1
ATP8A2	0.0299847	-0.0251481	0.002	0.014	1
ARID4B	0.571137	-0.0251765	0.166	0.176	1
ENTPD3	0.102335	-0.0252078	0.008	0.019	1
ASCC1	0.494309	-0.0252136	0.138	0.151	1
KIAA1755	0.573376	-0.0252256	0.146	0.156	1
NEIL2	0.47552	-0.0252413	0.289	0.265	1
KIAA0040	0.933238	-0.0252545	0.395	0.381	1
POLR3F	0.966919	-0.0252606	0.119	0.119	1
ALG9	0.917472	-0.0252641	0.123	0.125	1
BBS1	0.482106	-0.0252654	0.077	0.087	1
C3orf18	0.773909	-0.0252752	0.071	0.074	1
MET	0.422378	-0.0252777	0.038	0.047	1
TRIM14	0.725399	-0.0253038	0.154	0.16	1
THUMPD3	0.422501	-0.0253718	0.172	0.154	1
COMMD4	0.917104	-0.0253819	0.37	0.365	1
LPCAT1	0.971809	-0.0253967	0.336	0.331	1
COG6	0.605012	-0.0253989	0.156	0.144	1
AASS	0.669936	-0.0254075	0.132	0.139	1
GAS8	0.706184	-0.025421	0.166	0.171	1
MIER3	0.958647	-0.0254264	0.083	0.081	1
AFG1L	0.468909	-0.025427	0.028	0.035	1
PKNOX1	0.785363	-0.0254394	0.081	0.077	1
HPS5	0.490746	-0.0254403	0.123	0.138	1
DMTN	0.192022	-0.0254434	0.047	0.062	1
LINC00882	0.190178	-0.0254512	0.024	0.036	1
C11orf88	0.0263996	-0.0254621	0.002	0.014	1
SLC25A38	0.717366	-0.0254662	0.172	0.164	1
CCDC184	0.34004	-0.0254675	0.053	0.065	1
TRPM3	0.105803	-0.0254881	0.01	0.021	1
CTTNBP2	0.915346	-0.0255112	0.174	0.172	1
NAXD	0.690825	-0.0255184	0.265	0.251	1
RUNX1	0.77882	-0.0255193	0.324	0.33	1
PPARD	0.699103	-0.0255252	0.206	0.197	1
SNRNP35	0.662221	-0.0255271	0.144	0.134	1
MAGEL2	0.264402	-0.0255362	0.008	0.014	1
GCLC	0.489152	-0.0255389	0.142	0.127	1
C2CD5	0.942791	-0.0255444	0.138	0.135	1
KIAA0586	0.693325	-0.0255493	0.079	0.084	1
RAD23B	0.744845	-0.0255562	0.358	0.347	1
NF2	0.710151	-0.0255773	0.261	0.244	1
SLC35D1	0.607227	-0.0255813	0.047	0.052	1
MAP2K1	0.762446	-0.0255847	0.334	0.318	1
POFUT2	0.874814	-0.0255867	0.184	0.188	1
TFCP2	0.837298	-0.0256073	0.211	0.206	1
RFTN2	0.902246	-0.0256285	0.081	0.083	1
RELB	0.863689	-0.025654	0.087	0.089	1
CIC	0.789116	-0.0256603	0.257	0.248	1
PARTICL	0.44227	-0.025668	0.018	0.024	1
SRM	0.95604	-0.0256775	0.389	0.382	1
MGAT5B	0.207292	-0.0257026	0.012	0.021	1
RALGPS2	0.51315	-0.025728	0.057	0.065	1
TRAPPC13	0.309397	-0.0257337	0.144	0.163	1
ZNF445	0.628987	-0.0257359	0.081	0.087	1
POLR3B	0.481668	-0.0257361	0.036	0.043	1
KIAA0825	0.108865	-0.0257456	0.002	0.009	1
NR1D2	0.809402	-0.0257853	0.049	0.051	1
ZNF696	0.639844	-0.0257955	0.061	0.066	1
CDK19	0.579356	-0.0258024	0.146	0.156	1
USP38	0.875049	-0.0258074	0.182	0.178	1
ANAPC11	0.691902	-0.0258498	0.779	0.771	1
ARNTL2	0.171225	-0.0258741	0.034	0.049	1
TRAF3IP2-AS1	0.408136	-0.0258809	0.059	0.069	1
TMTC2	0.688131	-0.0258947	0.034	0.038	1
TTC28	0.839923	-0.0258958	0.069	0.071	1
TMEM177	0.396701	-0.0258966	0.065	0.076	1
PRKCQ-AS1	0.740479	-0.0259157	0.065	0.069	1
ZNF490	0.916369	-0.0259192	0.047	0.047	1
TMEM121	0.782308	-0.0259236	0.087	0.091	1
CCDC180	0.978204	-0.0259335	0.034	0.034	1
EFCAB2	0.898326	-0.0259344	0.095	0.093	1
EARS2	0.763913	-0.025948	0.075	0.079	1
SMAD2	0.773604	-0.0259668	0.306	0.293	1
ZNF747	0.831112	-0.0259875	0.075	0.078	1
ZNF20	0.444263	-0.0260064	0.02	0.026	1
DOCK7	0.479568	-0.0260074	0.16	0.176	1
LINC01547	0.535045	-0.0260295	0.02	0.025	1
COQ8B	0.842483	-0.0260449	0.164	0.16	1
ZNF688	0.487047	-0.0260619	0.095	0.106	1
RET	0.0952745	-0.0260824	0.012	0.024	1
CAMLG	0.505944	-0.0260935	0.368	0.348	1
TRAM2-AS1	0.994471	-0.0261095	0.049	0.048	1
ZSCAN1	0.540919	-0.0261144	0.024	0.029	1
GDPGP1	0.578117	-0.026117	0.02	0.024	1
ABI3BP	0.173724	-0.0261368	0.008	0.016	1
CCNK	0.837371	-0.0261586	0.142	0.136	1
L2HGDH	0.260689	-0.0261725	0.018	0.027	1
RARS2	0.556882	-0.0261901	0.178	0.164	1
B4GALT7	0.99182	-0.026218	0.15	0.149	1
TTC14	0.88838	-0.0262619	0.166	0.168	1
TMEM182	0.465272	-0.0262817	0.018	0.023	1
NUFIP2	0.7872	-0.0262863	0.407	0.39	1
TMEM241	0.360647	-0.0262947	0.028	0.037	1
TUFT1	0.402222	-0.0263007	0.018	0.024	1
AQP5	0.269769	-0.0263627	0.022	0.032	1
WNT7A	0.336476	-0.026364	0.014	0.021	1
LAG3	0.0729548	-0.0263763	0.002	0.01	1
PINX1	0.808682	-0.0263862	0.071	0.067	1
GAS2L3	0.24612	-0.0264252	0.02	0.03	1
CHRD	0.624473	-0.0264325	0.073	0.079	1
TMEM248	0.995288	-0.0264466	0.538	0.513	1
PPT1	0.449192	-0.0264638	0.553	0.506	1
TIMM13	0.676055	-0.0264652	0.704	0.67	1
ATP5F1C	0.397255	-0.0264881	0.735	0.725	1
YBEY	0.625236	-0.0264994	0.109	0.118	1
ALKBH6	0.429109	-0.0265004	0.034	0.042	1
TICAM2	0.903919	-0.0265393	0.043	0.043	1
SLC39A9	0.814762	-0.0265462	0.306	0.297	1
ERLIN1	0.936931	-0.0265599	0.136	0.132	1
ITGAX	0.471992	-0.0265614	0.081	0.092	1
C16orf72	0.645229	-0.026576	0.184	0.195	1
ERCC4	0.277717	-0.0265834	0.055	0.068	1
IFNAR1	0.799782	-0.0266022	0.46	0.44	1
FAM219A	0.696762	-0.0266066	0.126	0.133	1
LINC01116	0.818046	-0.0266121	0.049	0.051	1
COA5	0.88798	-0.0266143	0.34	0.333	1
KCNAB3	0.364398	-0.0266184	0.057	0.068	1
VAX2	0.509313	-0.0266617	0.065	0.072	1
SMKR1	0.107853	-0.0266709	0.002	0.009	1
RBM26-AS1	0.542738	-0.0266805	0.014	0.018	1
SLC38A7	0.605651	-0.026684	0.101	0.11	1
LAMTOR3	0.530477	-0.0266894	0.346	0.351	1
DGKA	0.880339	-0.0266912	0.107	0.104	1
TCERG1	0.97379	-0.0267367	0.219	0.219	1
GPATCH1	0.537811	-0.0267695	0.036	0.042	1
HIRA	0.579701	-0.0267924	0.087	0.096	1
NUDT17	0.301619	-0.0268011	0.018	0.026	1
ERGIC3	0.969246	-0.0268073	0.543	0.53	1
RASGRF1	0.190779	-0.0268165	0.006	0.013	1
GPR37	0.817989	-0.0268177	0.04	0.038	1
ETFBKMT	0.799336	-0.0268185	0.024	0.026	1
MIR34AHG	0.998286	-0.0268223	0.04	0.04	1
MEIS2	0.425421	-0.0268456	0.162	0.178	1
SUGCT	0.0686251	-0.0268765	0.006	0.017	1
ROBO3	0.851067	-0.0268771	0.085	0.088	1
PGGT1B	0.753861	-0.0268905	0.142	0.135	1
TMEM19	0.734615	-0.0269028	0.192	0.183	1
MR1	0.567794	-0.0269047	0.093	0.083	1
ERVK13-1	0.223785	-0.0269214	0.043	0.056	1
PGRMC2	0.227238	-0.0269562	0.364	0.321	1
RB1CC1	0.682996	-0.0269826	0.172	0.18	1
PWWP3A	0.950429	-0.0269833	0.257	0.255	1
PNMA8B	0.414998	-0.0269984	0.026	0.033	1
HSD17B1	0.661643	-0.0270105	0.036	0.041	1
CERS6	0.430037	-0.0270129	0.204	0.222	1
PANX2	0.32687	-0.0270159	0.018	0.026	1
TRDMT1	0.924933	-0.0270339	0.043	0.041	1
ECRG4	0.276539	-0.0270381	0.055	0.068	1
SOX5	0.945814	-0.027058	0.077	0.078	1
LYRM9	0.979967	-0.0270713	0.121	0.121	1
TM2D3	0.880385	-0.027085	0.34	0.343	1
COP1	0.733444	-0.0270911	0.148	0.14	1
SRP54	0.964255	-0.0270944	0.259	0.255	1
LRRC29	0.346602	-0.0271086	0.028	0.037	1
ATP11A	0.992789	-0.0271134	0.391	0.384	1
NDUFC2	0.746701	-0.0271178	0.885	0.843	1
ZFYVE26	0.873601	-0.02712	0.13	0.125	1
C6orf89	0.993567	-0.0271297	0.342	0.333	1
MAPK6	0.615904	-0.0271485	0.16	0.171	1
PCDHA9	0.108404	-0.0271781	0.002	0.009	1
KIAA0895	0.794519	-0.0271947	0.04	0.043	1
TERF1	0.639526	-0.0272208	0.182	0.17	1
SGSM3	0.913796	-0.0272375	0.18	0.18	1
FBXO5	0.579272	-0.0272505	0.043	0.048	1
NACAD	0.470135	-0.0272513	0.162	0.146	1
ACAD8	0.97496	-0.0272539	0.219	0.221	1
DND1	0.138817	-0.0272595	0.008	0.017	1
C9orf116	0.546387	-0.0273094	0.053	0.06	1
DPY19L4	0.76909	-0.0273165	0.245	0.248	1
ZC3H7A	0.996172	-0.0273194	0.225	0.223	1
CCR10	0.663647	-0.0273229	0.034	0.038	1
NPL	0.781714	-0.0273301	0.123	0.118	1
NFU1	0.300549	-0.0273455	0.231	0.253	1
C17orf80	0.881872	-0.0273459	0.101	0.102	1
DDX23	0.71091	-0.0273485	0.265	0.255	1
LINC01637	0.3756	-0.0273686	0.016	0.023	1
FOXD2-AS1	0.0959605	-0.0274054	0.006	0.016	1
TRAPPC2B	0.94521	-0.0274187	0.176	0.175	1
FN3K	0.315637	-0.0274318	0.024	0.033	1
LINC01574	0.271089	-0.027439	0.016	0.024	1
POU3F1	0.913183	-0.0274418	0.016	0.017	1
LRFN3	0.565197	-0.027445	0.085	0.093	1
GPS1	0.53107	-0.0274454	0.324	0.301	1
CBX3	0.765036	-0.0274689	0.779	0.754	1
DMRT2	0.340507	-0.0274762	0.01	0.016	1
BUD31	0.87215	-0.0274769	0.496	0.472	1
ZSCAN2	0.237708	-0.0275448	0.022	0.032	1
SCAF1	0.581515	-0.027553	0.126	0.134	1
LRRC8C-DT	0.280096	-0.0276135	0.018	0.027	1
CA14	0.0919608	-0.0276218	0.008	0.019	1
CA13	0.267806	-0.0276316	0.028	0.039	1
EPM2A	0.641336	-0.0276473	0.051	0.045	1
LETM2	0.402195	-0.027668	0.016	0.022	1
SPIRE2	0.180339	-0.0276788	0.02	0.032	1
CLCN2	0.476048	-0.0277044	0.057	0.065	1
SIRT5	0.605181	-0.0277341	0.061	0.067	1
LINC-PINT	0.808997	-0.0277575	0.093	0.096	1
DBNL	0.346158	-0.0277586	0.431	0.394	1
GPSM2	0.483493	-0.0277957	0.036	0.043	1
MSANTD3	0.689723	-0.0278067	0.077	0.082	1
RAB11FIP4	0.0815342	-0.0278108	0.014	0.028	1
P3H4	0.614013	-0.0278263	0.239	0.25	1
FBXO36	0.787059	-0.0278282	0.038	0.036	1
LSM4	0.65286	-0.027848	0.447	0.426	1
EYA2	0.291761	-0.0278496	0.043	0.055	1
LEPROTL1	0.403566	-0.027852	0.439	0.458	1
ZNF408	0.872653	-0.0278564	0.073	0.07	1
PVR	0.92917	-0.0278679	0.099	0.1	1
ZNF444	0.615011	-0.0278715	0.103	0.111	1
OSBPL2	0.653201	-0.0278736	0.136	0.143	1
DBN1	0.98585	-0.0278745	0.294	0.289	1
NPAT	0.904148	-0.0278752	0.081	0.083	1
TSFM	0.665855	-0.0278807	0.2	0.19	1
RPF2	0.692309	-0.0278876	0.233	0.225	1
TMEM128	0.742178	-0.0279142	0.267	0.257	1
HRAS	0.817635	-0.0279148	0.17	0.172	1
DDX6	0.715668	-0.0279164	0.391	0.367	1
ZNF281	0.914104	-0.0279204	0.087	0.085	1
PLRG1	0.928889	-0.0279219	0.221	0.221	1
ERO1B	0.995749	-0.0279365	0.085	0.085	1
ZNF431	0.927424	-0.0279638	0.067	0.067	1
SSC5D	0.115784	-0.0279758	0.01	0.021	1
TECPR2	0.431988	-0.0279769	0.081	0.093	1
ZNF211	0.854344	-0.0279815	0.119	0.115	1
AP1S3	0.229518	-0.0279867	0.016	0.025	1
MIR600HG	0.0384188	-0.0279939	0.002	0.013	1
LINC01578	0.687195	-0.0280065	0.47	0.448	1
DDX1	0.791164	-0.0280261	0.379	0.364	1
EML6	0.334789	-0.0280282	0.02	0.028	1
ZNF513	0.938143	-0.0280295	0.101	0.102	1
TMEM99	0.411834	-0.0280477	0.04	0.049	1
KCTD1	0.842696	-0.028055	0.063	0.065	1
CHAD	0.365092	-0.0280693	0.085	0.099	1
EXOC8	0.856996	-0.0280747	0.093	0.096	1
SETD1B	0.320264	-0.0280946	0.055	0.067	1
SLC49A4	0.846488	-0.0280977	0.128	0.123	1
MPHOSPH8	0.997167	-0.028103	0.13	0.129	1
OPA1	0.990113	-0.0281139	0.247	0.244	1
PLCD4	0.13993	-0.0281382	0.008	0.017	1
MIR4453HG	0.116011	-0.028151	0.02	0.034	1
SLC35E1	0.847518	-0.0281544	0.192	0.184	1
PPP3CB	0.687846	-0.0281605	0.253	0.235	1
ZNF142	0.735205	-0.0281632	0.059	0.063	1
ATP6V0B	0.86075	-0.0281756	0.783	0.74	1
FAM184A	0.615271	-0.0281817	0.028	0.032	1
B3GNT9	0.750251	-0.0282086	0.091	0.095	1
B4GALNT3	0.149914	-0.028209	0.016	0.028	1
GAREM1	0.880483	-0.0282463	0.095	0.092	1
POLR3H	0.575912	-0.0282807	0.215	0.198	1
SGK1	0.66805	-0.0283205	0.623	0.582	1
SLC8A1	0.804767	-0.0283353	0.152	0.156	1
PRRT2	0.156359	-0.0283565	0.012	0.022	1
SDK1	0.41276	-0.0283671	0.024	0.031	1
BIVM	0.975085	-0.0283684	0.105	0.105	1
NYAP1	0.21637	-0.0283889	0.008	0.015	1
TMEM189	0.855583	-0.0284224	0.271	0.26	1
TBC1D22B	0.842055	-0.028433	0.043	0.044	1
GGH	0.526904	-0.0284369	0.115	0.104	1
SYNGAP1	0.900421	-0.0284439	0.087	0.085	1
SPON1	0.80437	-0.0284516	0.077	0.08	1
GNAZ	0.882832	-0.0284727	0.095	0.092	1
BMPR1B	0.191109	-0.0284843	0.01	0.019	1
HSPB2	0.695696	-0.0284935	0.166	0.173	1
RALGAPB	0.622479	-0.0284969	0.194	0.181	1
PACSIN3	0.684705	-0.0284987	0.049	0.053	1
POM121C	0.629666	-0.0285105	0.152	0.158	1
ZNF793	0.656691	-0.0285136	0.04	0.045	1
CLTA	0.954515	-0.0285286	0.751	0.718	1
MPDZ	0.696011	-0.0285413	0.265	0.257	1
PPP2R2A	0.86421	-0.0285517	0.279	0.278	1
GSK3B	0.761108	-0.0285708	0.312	0.314	1
C7orf57	0.0815664	-0.0285994	0.008	0.019	1
GALNT1	0.940049	-0.0286003	0.294	0.291	1
GHDC	0.999844	-0.0286014	0.172	0.167	1
PDLIM2	0.875962	-0.0286062	0.413	0.408	1
PIGH	0.735913	-0.0286091	0.241	0.231	1
HOOK3	0.786074	-0.0286199	0.241	0.231	1
CYB5D2	0.819399	-0.0286516	0.245	0.244	1
YJEFN3	0.361331	-0.0286588	0.065	0.077	1
SFTA2	0.069978	-0.0286706	0.01	0.023	1
TRABD	0.490021	-0.0286982	0.202	0.185	1
PCF11	0.906115	-0.0287022	0.211	0.212	1
LMTK2	0.953679	-0.0287078	0.103	0.102	1
CCNG1	0.22639	-0.0287083	0.316	0.275	1
VSTM2B	0.072767	-0.0287143	0.002	0.01	1
ZNF879	0.504214	-0.0287153	0.02	0.025	1
TLCD3B	0.97449	-0.0287417	0.075	0.074	1
PHETA1	0.530008	-0.0287428	0.024	0.029	1
NRAV	0.890923	-0.0287497	0.028	0.029	1
EXTL2	0.642269	-0.0287665	0.095	0.087	1
POU2F1	0.91243	-0.0287757	0.093	0.094	1
ZNF213-AS1	0.394318	-0.0287819	0.028	0.036	1
TRIM46	0.683317	-0.0288074	0.036	0.04	1
BAG3	0.909486	-0.0288418	0.308	0.31	1
EPOP	0.299742	-0.0288494	0.018	0.026	1
ARL6IP5	0.268625	-0.0288786	0.745	0.735	1
PNPT1	0.716897	-0.0288979	0.182	0.173	1
ASAP1	0.902842	-0.0289171	0.302	0.291	1
KIFC2	0.2541	-0.0289174	0.073	0.089	1
OLMALINC	0.77244	-0.0289245	0.087	0.091	1
SLC15A2	0.233037	-0.0289314	0.03	0.042	1
GSTM4	0.384198	-0.0289348	0.142	0.157	1
KNDC1	0.210478	-0.028935	0.032	0.045	1
GPR89B	0.806706	-0.0289777	0.069	0.071	1
CNNM3	0.741115	-0.0290066	0.109	0.114	1
SALL3	0.0912373	-0.02901	0.03	0.048	1
ZNF75A	0.303155	-0.0290404	0.065	0.079	1
SLC2A12	0.629559	-0.0290431	0.024	0.028	1
CNTNAP2	0.0440248	-0.0290444	0.002	0.012	1
AZIN1-AS1	0.297177	-0.0290454	0.024	0.033	1
ODC1	0.43934	-0.0290484	0.419	0.382	1
SPATS2	0.793121	-0.0290519	0.13	0.132	1
ZNF736	0.541139	-0.0290572	0.063	0.07	1
TRUB2	0.869601	-0.0290816	0.152	0.154	1
MCEE	0.860721	-0.0290848	0.083	0.085	1
INSM1	0.486808	-0.0290965	0.036	0.043	1
FDX1	0.648458	-0.0290975	0.221	0.208	1
CDC27	0.800114	-0.0291034	0.178	0.183	1
GK5	0.76292	-0.0291158	0.063	0.066	1
PWP1	0.717849	-0.0291185	0.206	0.197	1
PROX1-AS1	0.172284	-0.0291194	0.008	0.016	1
EPN1	0.603835	-0.0291451	0.445	0.423	1
EIF2B4	0.621217	-0.0291467	0.148	0.138	1
KLK6	0.59208	-0.0291498	0.036	0.042	1
ASPDH	0.997708	-0.0291673	0.026	0.026	1
DENND6B	0.870616	-0.0292003	0.067	0.068	1
DLEU1	0.868735	-0.0292045	0.077	0.074	1
ZNF512	0.812509	-0.0292195	0.202	0.196	1
SNHG4	0.248266	-0.0292259	0.028	0.039	1
CNTF	0.0986608	-0.0292372	0.004	0.013	1
NSFL1C	0.672757	-0.0292379	0.275	0.265	1
SYT4	0.151918	-0.029261	0.006	0.014	1
SLC1A6	0.0389531	-0.0292731	0	0.009	1
ASXL2	0.62597	-0.0292738	0.101	0.108	1
ZNF114	0.216599	-0.029281	0.018	0.028	1
TMED5	0.933484	-0.029282	0.401	0.382	1
NETO1	0.279053	-0.029305	0.018	0.027	1
LRRC55	0.210629	-0.0293067	0.01	0.018	1
PDIA5	0.893928	-0.0293324	0.063	0.064	1
SLC18B1	0.940222	-0.0293538	0.168	0.166	1
TSPAN33	0.785433	-0.0293611	0.087	0.082	1
LNX1	0.0551557	-0.029381	0.006	0.018	1
RCAN3	0.922539	-0.0293812	0.047	0.045	1
POMZP3	0.20784	-0.0294025	0.024	0.036	1
PDCD2	0.281356	-0.0294075	0.265	0.234	1
BRINP1	0.447411	-0.029422	0.138	0.15	1
PFN2	0.374439	-0.0294307	0.326	0.294	1
SETD3	0.810231	-0.0294441	0.267	0.256	1
TADA3	0.998954	-0.0294493	0.381	0.38	1
HAUS3	0.373062	-0.0294533	0.047	0.057	1
KYAT1	0.0365944	-0.0294999	0.028	0.051	1
SLC30A9	0.757427	-0.029509	0.318	0.308	1
MTBP	0.0201952	-0.029548	0	0.011	1
FLAD1	0.930093	-0.0295584	0.172	0.174	1
SPATA17	0.0429199	-0.0295724	0.006	0.019	1
KCTD4	0.0665388	-0.0295782	0.008	0.02	1
VKORC1L1	0.719658	-0.029596	0.206	0.213	1
TTC39A	0.53154	-0.0295962	0.008	0.011	1
TBC1D16	0.785162	-0.0296114	0.162	0.165	1
HPSE	0.723732	-0.0296277	0.034	0.037	1
PIGB	0.852061	-0.0296322	0.111	0.109	1
SSH1	0.928428	-0.0296443	0.164	0.162	1
ZFAND6	0.883132	-0.0296527	0.514	0.515	1
RASL10A	0.0871836	-0.0296701	0.004	0.013	1
LRRC75A	0.825157	-0.0296734	0.121	0.125	1
PLD6	0.372804	-0.029691	0.016	0.023	1
TCTEX1D1	0.406454	-0.029708	0.04	0.049	1
TEDC2	0.0644318	-0.0297164	0.002	0.011	1
SAMD1	0.908929	-0.029726	0.312	0.301	1
CDK2AP2	0.574954	-0.02976	0.583	0.535	1
WNT2B	0.250735	-0.0297948	0.028	0.039	1
IZUMO4	0.298257	-0.0298083	0.026	0.036	1
HRK	0.242428	-0.0298244	0.02	0.03	1
TMEM147-AS1	0.225237	-0.0298279	0.016	0.025	1
ZNF283	0.644577	-0.0298386	0.022	0.026	1
AACS	0.691623	-0.02986	0.073	0.078	1
L3HYPDH	0.789806	-0.0298689	0.144	0.137	1
NIP7	0.568045	-0.0298932	0.14	0.127	1
TMEM121B	0.10657	-0.0299046	0.012	0.024	1
MICU3	0.995006	-0.0299469	0.093	0.093	1
DGKD	0.966275	-0.0299509	0.204	0.203	1
PCNP	0.788757	-0.0299537	0.607	0.592	1
OR4N2	0.11297	-0.0299799	0.008	0.018	1
NEK10	0.0603053	-0.0299811	0.004	0.014	1
LINC00884	0.213024	-0.0299817	0.008	0.015	1
TCAF2	0.657326	-0.0300052	0.028	0.032	1
URGCP	0.692828	-0.0300102	0.115	0.122	1
MAP7D1	0.498676	-0.0300215	0.346	0.318	1
FKBP3	0.703017	-0.0300239	0.472	0.442	1
ATP6V1A	0.834755	-0.030024	0.409	0.389	1
ZNF880	0.855332	-0.0300551	0.067	0.069	1
MFAP1	0.991754	-0.030056	0.17	0.168	1
EME2	0.670358	-0.030092	0.053	0.057	1
RBBP9	0.668197	-0.0300947	0.099	0.105	1
PSMB7	0.265817	-0.0301259	0.522	0.481	1
GHITM	0.946057	-0.030126	0.619	0.596	1
SOX9-AS1	0.266016	-0.0301499	0.047	0.06	1
MDH2	0.400389	-0.0301594	0.646	0.638	1
TBC1D10B	0.452906	-0.0301966	0.162	0.145	1
TOX4	0.985847	-0.0302391	0.204	0.203	1
IFT74	0.320172	-0.0302437	0.028	0.037	1
FERMT1	0.0436449	-0.0302777	0.002	0.012	1
ZMYND19	0.581583	-0.0303247	0.071	0.078	1
ATRIP	0.362613	-0.0303907	0.024	0.032	1
ZNF502	0.152191	-0.0304208	0.049	0.066	1
VPS28	0.851239	-0.0304325	0.54	0.523	1
LYRM2	0.833098	-0.0304483	0.271	0.27	1
INPP4A	0.462461	-0.0304613	0.166	0.18	1
ATP5F1B	0.448866	-0.0304688	0.919	0.911	1
IL21R	0.107853	-0.0304897	0.002	0.009	1
LINC02119	0.172667	-0.030502	0.008	0.016	1
GINS1	0.189801	-0.0305204	0.006	0.013	1
ZNF334	0.335091	-0.0305501	0.051	0.062	1
FAM171A2	0.388186	-0.030566	0.045	0.054	1
HCN3	0.232167	-0.0305741	0.022	0.032	1
LSG1	0.72806	-0.0305836	0.113	0.117	1
LARP4	0.699878	-0.0305978	0.17	0.175	1
ANKRD17	0.618191	-0.0306192	0.259	0.244	1
GUF1	0.535818	-0.0306287	0.144	0.153	1
LAMA4	0.890467	-0.0306317	0.516	0.496	1
CREBBP	0.921136	-0.0306493	0.249	0.247	1
ORC2	0.642862	-0.0306701	0.063	0.069	1
ATG14	0.15207	-0.0306813	0.051	0.069	1
TET1	0.412634	-0.0306929	0.01	0.015	1
HMGA2	0.125457	-0.0307175	0.004	0.012	1
FBXO6	0.294501	-0.030721	0.043	0.054	1
AS3MT	0.229088	-0.0307781	0.026	0.037	1
PPP4R1	0.838643	-0.0307896	0.221	0.216	1
OPRL1	0.0380199	-0.0308635	0.002	0.013	1
TCF20	0.529765	-0.030867	0.057	0.065	1
DHX37	0.813299	-0.0309079	0.099	0.095	1
RANGAP1	0.906613	-0.0309104	0.251	0.245	1
TUB	0.108375	-0.0309439	0.061	0.083	1
PPP1R1A	0.0261013	-0.0309506	0.002	0.014	1
PCDHB9	0.192007	-0.0309559	0.008	0.016	1
TMEM14A	0.642799	-0.0309579	0.3	0.315	1
C19orf47	0.109324	-0.030972	0.018	0.032	1
SH3BP5L	0.682868	-0.030989	0.065	0.07	1
PNMA8C	0.404183	-0.0309892	0.055	0.065	1
LRRC46	0.150603	-0.0309954	0.006	0.014	1
DGUOK-AS1	0.769748	-0.0310083	0.075	0.078	1
NMT1	0.563954	-0.0310102	0.247	0.227	1
PTAFR	0.753739	-0.0310104	0.053	0.056	1
KAT14	0.876621	-0.0310307	0.089	0.091	1
ZNF786	0.264125	-0.0310335	0.026	0.037	1
RDX	0.889293	-0.0310435	0.421	0.404	1
C6orf47	0.51633	-0.0310558	0.095	0.105	1
ATP6V1B2	0.469195	-0.0310566	0.472	0.432	1
GDNF-AS1	0.132331	-0.0311278	0.051	0.07	1
SIPA1L3	0.770413	-0.0311307	0.14	0.133	1
SLC25A10	0.0765902	-0.0311356	0.004	0.014	1
CCDC124	0.638947	-0.0311573	0.401	0.38	1
RABEP1	0.978814	-0.0311614	0.304	0.299	1
PKD1	0.971712	-0.0311787	0.247	0.242	1
PDPK1	0.791911	-0.0311955	0.176	0.17	1
GATD3B	0.707696	-0.0312138	0.257	0.266	1
CDK12	0.838708	-0.0312837	0.095	0.091	1
PTENP1-AS	0.125326	-0.0312867	0.008	0.018	1
PSEN1	0.733736	-0.03132	0.263	0.272	1
HIBADH	0.937978	-0.0313502	0.158	0.159	1
FAXC	0.125104	-0.0313587	0.016	0.028	1
SGSM2	0.935978	-0.0313607	0.245	0.239	1
EGR2	0.939648	-0.0313681	0.146	0.146	1
UBAP1L	0.743314	-0.0313716	0.04	0.044	1
CACNA1G-AS1	0.0380861	-0.03139	0.002	0.013	1
ZNF234	0.547457	-0.0314138	0.03	0.036	1
TSR3	0.649832	-0.0314304	0.209	0.194	1
POP1	0.77461	-0.0314624	0.022	0.024	1
SETDB1	0.327468	-0.0314694	0.101	0.116	1
PURG	0.414403	-0.0314726	0.026	0.033	1
MNS1	0.540535	-0.0314784	0.016	0.02	1
LARGE1	0.603077	-0.0315056	0.136	0.145	1
TEX26	0.738178	-0.0315165	0.026	0.029	1
ADAM22	0.875631	-0.0315284	0.136	0.137	1
FAM218A	0.0418249	-0.0315347	0.004	0.016	1
BBS7	0.629179	-0.031548	0.111	0.119	1
DHX33	0.770893	-0.0315564	0.142	0.147	1
TGFBRAP1	0.90613	-0.0315703	0.168	0.169	1
CLIP1	0.802697	-0.0315923	0.306	0.296	1
LINC02762	0.379818	-0.0316051	0.034	0.043	1
CALCOCO1	0.824269	-0.0316235	0.202	0.206	1
RPS6KB1	0.390057	-0.03164	0.16	0.142	1
HEATR5B	0.712918	-0.0316664	0.091	0.097	1
GGN	0.18065	-0.0316684	0.014	0.024	1
BCO2	0.198278	-0.0316789	0.018	0.028	1
SNAPC2	0.770384	-0.0316909	0.128	0.122	1
DNAH9	0.0417349	-0.0317329	0.01	0.025	1
PTHLH	0.476289	-0.0317419	0.022	0.028	1
CASZ1	0.0298196	-0.031755	0.014	0.032	1
GRP	0.785738	-0.0317566	0.03	0.032	1
SGSH	0.391472	-0.0317657	0.146	0.128	1
IMPA1	0.678701	-0.0317694	0.144	0.134	1
MYBBP1A	0.958082	-0.031776	0.178	0.177	1
TMEM218	0.948936	-0.0317901	0.138	0.137	1
GAS2	0.630665	-0.0318049	0.04	0.045	1
DNAJC25	0.372151	-0.0318382	0.075	0.088	1
PRR4	0.88956	-0.0318679	0.071	0.069	1
RIMS4	0.136595	-0.0318689	0.014	0.025	1
CLSTN3	0.870747	-0.0318796	0.111	0.113	1
TTBK1	0.369929	-0.0318902	0.049	0.059	1
MTRF1	0.390631	-0.0319055	0.032	0.041	1
ZNF558	0.614747	-0.0319344	0.085	0.092	1
RXYLT1	0.87934	-0.0319691	0.164	0.165	1
RAB27B	0.201241	-0.0320104	0.038	0.052	1
CAPN1	0.969912	-0.032014	0.271	0.269	1
ARRDC3	0.668968	-0.0320203	0.346	0.326	1
MED20	0.871315	-0.0320211	0.081	0.083	1
PRDM10	0.469383	-0.0320475	0.026	0.032	1
RHBDD3	0.601483	-0.0320482	0.111	0.119	1
RAD17	0.83576	-0.0320532	0.113	0.116	1
BEST1	0.398318	-0.0320579	0.126	0.14	1
HSD3B7	0.57289	-0.0320698	0.115	0.124	1
ROM1	0.92417	-0.0320988	0.277	0.271	1
MEG9	0.29811	-0.0321171	0.032	0.042	1
C8orf58	0.98532	-0.0321245	0.069	0.068	1
ARHGAP35	0.726526	-0.0321365	0.245	0.24	1
N4BP2	0.838863	-0.0321376	0.093	0.095	1
NKX6-2	0.53834	-0.0321408	0.04	0.046	1
PXDC1	0.942646	-0.0321452	0.435	0.428	1
PON2	0.494357	-0.0321483	0.874	0.835	1
TTLL4	0.879469	-0.0321788	0.111	0.113	1
POLR2E	0.782806	-0.0321893	0.51	0.508	1
TAF6L	0.470621	-0.0322134	0.024	0.03	1
CACUL1	0.433277	-0.0322199	0.148	0.163	1
ZNF26	0.888326	-0.0322287	0.097	0.094	1
STX12	0.798716	-0.0322289	0.346	0.325	1
ATXN7L3B	0.920366	-0.032271	0.35	0.345	1
PAF1	0.416396	-0.0322877	0.174	0.19	1
PSME3IP1	0.4059	-0.0323047	0.279	0.302	1
ARFGAP1	0.160265	-0.0323445	0.162	0.193	1
NEURL1	0.114883	-0.032345	0.012	0.023	1
KEAP1	0.990199	-0.0323525	0.326	0.319	1
TRMT12	0.504317	-0.0323529	0.043	0.05	1
RCVRN	0.310883	-0.0323599	0.01	0.016	1
BAALC-AS1	0.0998964	-0.0323705	0.02	0.035	1
DRG2	0.491331	-0.0323705	0.174	0.159	1
NDUFB9	0.686054	-0.032428	0.755	0.738	1
FAM210B	0.687365	-0.0324392	0.182	0.188	1
CDH1	0.316019	-0.0324416	0.034	0.045	1
POGLUT3	0.732249	-0.0324559	0.121	0.115	1
CLBA1	0.328496	-0.0324646	0.053	0.065	1
ZNF485	0.0742645	-0.0324758	0.008	0.02	1
PCDHGA6	0.0880803	-0.0324902	0.004	0.013	1
ARL2	0.438224	-0.0324905	0.64	0.583	1
PRDM15	0.390717	-0.0324912	0.034	0.043	1
GOLGA7	0.719904	-0.0325128	0.502	0.475	1
PNPLA7	0.53574	-0.0325246	0.034	0.04	1
YWHAB	0.888102	-0.0325341	0.82	0.775	1
LINC00665	0.700321	-0.0325676	0.154	0.16	1
RASSF8	0.899858	-0.0325727	0.227	0.218	1
RNF24	0.597097	-0.0325816	0.178	0.165	1
TAPBPL	0.679734	-0.0325992	0.136	0.142	1
OR2L13	0.379505	-0.032605	0.057	0.068	1
NAA30	0.551169	-0.0326299	0.117	0.128	1
FUT10	0.213024	-0.0326308	0.008	0.015	1
B4GALT2	0.907363	-0.0326372	0.188	0.183	1
VILL	0.692115	-0.032685	0.045	0.048	1
FANK1	0.345414	-0.0326976	0.02	0.028	1
MGAT5	0.787394	-0.032704	0.227	0.231	1
RASGRP1	0.486685	-0.0327209	0.047	0.054	1
QSOX2	0.774429	-0.0327305	0.095	0.1	1
FAM114A1	0.573951	-0.032736	0.142	0.15	1
FGD5-AS1	0.635596	-0.0327507	0.642	0.615	1
TMEM129	0.962425	-0.0327672	0.198	0.195	1
B3GALT6	0.929378	-0.0327759	0.156	0.154	1
PLA2G4B	0.470796	-0.0327766	0.075	0.085	1
TEX30	0.396838	-0.032819	0.051	0.06	1
HADHA	0.637826	-0.0328569	0.496	0.467	1
ACOT1	0.0229638	-0.0328604	0.004	0.018	1
SLC4A1AP	0.771544	-0.0329346	0.184	0.19	1
VLDLR-AS1	0.302901	-0.0329356	0.034	0.045	1
EXOSC6	0.387299	-0.0330398	0.261	0.283	1
SOX12	0.507917	-0.0330435	0.077	0.086	1
SYMPK	0.854991	-0.0331041	0.441	0.437	1
SDC1	0.176668	-0.033113	0.028	0.042	1
CRY2	0.316118	-0.0331211	0.059	0.072	1
ANO4	0.173243	-0.0331427	0.008	0.016	1
PRKACA	0.90158	-0.0331708	0.385	0.377	1
CC2D2A	0.384334	-0.0332259	0.085	0.098	1
ABHD10	0.971713	-0.0332485	0.146	0.145	1
ATIC	0.735339	-0.0332552	0.2	0.207	1
SLC2A6	0.598927	-0.0333105	0.105	0.113	1
RAB3GAP1	0.744929	-0.0333444	0.178	0.184	1
C8orf34	0.179107	-0.0333452	0.018	0.029	1
CIZ1	0.769576	-0.0333546	0.217	0.209	1
RAPGEF4	0.604982	-0.0333683	0.16	0.169	1
ATP5PO	0.913642	-0.0333704	0.81	0.761	1
PIMREG	0.168851	-0.0333739	0.006	0.014	1
ZNF317	0.478764	-0.0333846	0.107	0.119	1
CCNT2	0.64981	-0.0333865	0.182	0.171	1
FASTKD3	0.637946	-0.0333963	0.089	0.096	1
IL1B	0.574995	-0.0334732	0.022	0.027	1
ZNF345	0.43329	-0.0334837	0.038	0.046	1
PSMD13	0.633278	-0.033513	0.379	0.355	1
MAP4K3-DT	0.631167	-0.0335274	0.083	0.089	1
CA11	0.934609	-0.0335633	0.296	0.296	1
DHX16	0.639772	-0.0335766	0.095	0.101	1
ADCY5	0.887774	-0.0336059	0.075	0.076	1
CHMP2A	0.98959	-0.0336085	0.561	0.537	1
FBXO28	0.655609	-0.0336209	0.166	0.154	1
FBXL17	0.537062	-0.0336234	0.15	0.136	1
BICRA	0.528397	-0.0336245	0.059	0.066	1
ALG1	0.744376	-0.0336418	0.154	0.145	1
H4C8	0.113499	-0.0336499	0.008	0.018	1
ZNF85	0.0475177	-0.03368	0.012	0.028	1
RAB3D	0.810918	-0.0336801	0.065	0.061	1
ACAD10	0.926911	-0.0337288	0.067	0.068	1
RLBP1	0.458964	-0.0337311	0.043	0.051	1
TRMT6	0.569768	-0.0337584	0.067	0.074	1
HOMER3	0.631181	-0.0337734	0.142	0.148	1
ZNF37A	0.984849	-0.0337803	0.103	0.103	1
RAB18	0.751348	-0.0338189	0.508	0.475	1
AGAP1	0.8102	-0.0338218	0.32	0.319	1
ZFYVE1	0.515608	-0.0338276	0.085	0.094	1
ERI3	0.917588	-0.0338288	0.312	0.304	1
ELMO1	0.876471	-0.0338317	0.128	0.13	1
P2RX7	0.338871	-0.0338558	0.123	0.14	1
FAM207A	0.627741	-0.0338593	0.117	0.125	1
ABR	0.863161	-0.033864	0.49	0.468	1
MAG	0.47997	-0.0339022	0.103	0.091	1
ZNF92	0.67741	-0.0339046	0.061	0.065	1
RUVBL1	0.779608	-0.0339104	0.172	0.163	1
STYXL1	0.976783	-0.0339246	0.115	0.116	1
METTL2B	0.443383	-0.033925	0.121	0.134	1
BCKDHB	0.540309	-0.0339361	0.156	0.167	1
PNPLA3	0.0297762	-0.0339473	0.002	0.014	1
SRRT	0.743819	-0.0339629	0.239	0.244	1
RIOK3	0.807106	-0.0339643	0.206	0.197	1
MYCN	0.0954964	-0.03397	0.024	0.04	1
SLC11A2	0.597349	-0.0340221	0.298	0.283	1
ZNF420	0.308551	-0.0340472	0.043	0.054	1
MIPEP	0.545963	-0.0340541	0.059	0.065	1
CYP27C1	0.0631764	-0.0340597	0.01	0.023	1
DMXL2	0.637821	-0.0340633	0.174	0.185	1
PPWD1	0.416712	-0.0340964	0.099	0.113	1
FAM81A	0.332887	-0.0341004	0.043	0.053	1
H2BC5	0.536334	-0.0341118	0.016	0.02	1
POLR2M	0.985017	-0.0341136	0.263	0.262	1
ENKD1	0.519446	-0.0341245	0.099	0.108	1
MANEA	0.944813	-0.0341309	0.148	0.146	1
ATP5PD	0.934539	-0.0341517	0.765	0.732	1
ATG4B	0.859719	-0.0341538	0.255	0.257	1
RNGTT	0.812424	-0.0341585	0.107	0.102	1
NBPF12	0.918945	-0.0341725	0.087	0.084	1
ZNF382	0.479448	-0.0342236	0.03	0.037	1
PEX19	0.759057	-0.0342536	0.277	0.279	1
ILRUN	0.440796	-0.0342668	0.077	0.088	1
BCL7A	0.112213	-0.0343029	0.026	0.042	1
XPO5	0.62892	-0.0343211	0.144	0.153	1
SYT5	0.405514	-0.0343317	0.047	0.056	1
RBPJ	0.839336	-0.0343319	0.281	0.282	1
POLDIP3	0.589532	-0.0343357	0.342	0.357	1
ZDBF2	0.680001	-0.0343428	0.053	0.057	1
CWC25	0.506637	-0.0343491	0.083	0.093	1
ASB3	0.769737	-0.0343925	0.156	0.16	1
ZNF493	0.834325	-0.0343925	0.069	0.071	1
NKAIN3-IT1	0.1882	-0.0343939	0.099	0.121	1
POGK	0.79192	-0.0344255	0.231	0.234	1
AP1G1	0.977081	-0.0344308	0.263	0.259	1
CCHCR1	0.63314	-0.034459	0.04	0.045	1
NOC2L	0.583428	-0.0344664	0.095	0.103	1
KIAA0753	0.678077	-0.0344666	0.069	0.063	1
CASKIN1	0.732173	-0.0344675	0.036	0.039	1
RABAC1	0.836079	-0.0344751	0.773	0.743	1
PRKAR2B	0.533977	-0.0344815	0.063	0.07	1
COG7	0.575541	-0.0345108	0.188	0.198	1
SPA17	0.297507	-0.0345244	0.053	0.065	1
PEX3	0.850189	-0.0345322	0.111	0.114	1
PIBF1	0.541481	-0.0345366	0.057	0.064	1
RNMT	0.400634	-0.0345432	0.136	0.15	1
GNPTAB	0.434948	-0.0345485	0.429	0.445	1
PARD6B	0.179515	-0.0345503	0.014	0.024	1
EPS15L1	0.540796	-0.0345533	0.059	0.066	1
TOP1	0.882878	-0.0345696	0.346	0.333	1
OXCT1-AS1	0.0429052	-0.0345704	0.006	0.019	1
SF3A2	0.895533	-0.0345721	0.126	0.122	1
G3BP1	0.738233	-0.0346184	0.421	0.403	1
RAB38	0.10306	-0.0346294	0.01	0.021	1
C1QL2	0.832734	-0.0346765	0.097	0.099	1
CEP85L	0.732934	-0.0346859	0.079	0.073	1
TP53RK	0.919455	-0.0346934	0.132	0.133	1
DGUOK	0.712558	-0.034706	0.449	0.454	1
KIAA0232	0.198967	-0.0347135	0.231	0.262	1
G0S2	0.0422282	-0.0347143	0.008	0.022	1
AURKB	0.058279	-0.0347517	0	0.007	1
ZFP37	0.216711	-0.0347819	0.045	0.059	1
RNF41	0.862944	-0.0347877	0.148	0.149	1
IQCB1	0.509035	-0.0347999	0.081	0.09	1
PEBP4	0.138531	-0.0348215	0.014	0.025	1
ACADSB	0.535652	-0.0348216	0.079	0.088	1
TMEM161B	0.808604	-0.0348348	0.085	0.088	1
SYNCRIP	0.183343	-0.0348832	0.494	0.431	1
ELAC2	0.900542	-0.0349271	0.217	0.215	1
LASP1	0.887703	-0.0349345	0.387	0.376	1
CFAP126	0.137644	-0.0349421	0.016	0.028	1
LARS2	0.372295	-0.0349464	0.083	0.096	1
ZNF653	0.551665	-0.034989	0.028	0.033	1
PYROXD1	0.716133	-0.0350006	0.095	0.101	1
STON2	0.895831	-0.0350198	0.079	0.08	1
EIF6	0.807876	-0.0350254	0.484	0.462	1
DCAF6	0.887297	-0.0350323	0.14	0.141	1
GOLT1B	0.581709	-0.0350417	0.287	0.269	1
CHD1L	0.934148	-0.035044	0.097	0.094	1
ZSCAN21	0.630847	-0.0350598	0.055	0.06	1
CPS1	0.29634	-0.0350844	0.018	0.026	1
RAPGEFL1	0.148564	-0.0350882	0.02	0.032	1
ZNF57	0.0656265	-0.035096	0.014	0.029	1
DNAJC27	0.293668	-0.0351699	0.026	0.036	1
GOLGA6L9	0.26653	-0.0351794	0.043	0.055	1
RBAK	0.541763	-0.0351961	0.061	0.068	1
HEXIM2	0.34658	-0.0352296	0.032	0.042	1
GUCA1B	0.212795	-0.0352473	0.022	0.033	1
FHOD3	0.360675	-0.0353081	0.038	0.048	1
TRIM8	0.997035	-0.0353419	0.308	0.301	1
FKBP2	0.840465	-0.0353822	0.219	0.219	1
NOP2	0.902146	-0.0353981	0.119	0.12	1
MTHFSD	0.226171	-0.0354281	0.045	0.059	1
ZNF34	0.591878	-0.0354397	0.034	0.039	1
RSBN1L	0.869423	-0.0354898	0.119	0.122	1
SPATC1L	0.831589	-0.0355101	0.045	0.046	1
S100A2	0.126313	-0.0355129	0.014	0.026	1
MEF2C-AS2	0.188517	-0.0355138	0.01	0.019	1
NAT16	0.112461	-0.0355225	0.073	0.097	1
SLC35D2	0.621724	-0.0355916	0.132	0.139	1
KIF21B	0.659666	-0.035596	0.047	0.051	1
GLB1L2	0.0985177	-0.0355963	0.004	0.013	1
P2RY11	0.583089	-0.035624	0.051	0.056	1
CSRNP3	0.272818	-0.0356329	0.061	0.075	1
ATP5MF	0.585144	-0.0356354	0.943	0.908	1
DIRAS1	0.354716	-0.0356372	0.061	0.073	1
BSN	0.548185	-0.03564	0.047	0.053	1
LIPE	0.324631	-0.035651	0.038	0.049	1
C11orf68	0.752537	-0.0356983	0.194	0.185	1
MUC20	0.0470967	-0.0357068	0.008	0.022	1
AOPEP	0.482719	-0.035712	0.164	0.176	1
ADSS1	0.660654	-0.0357365	0.061	0.066	1
RPS6KC1	0.609062	-0.035743	0.107	0.115	1
MAIP1	0.79502	-0.0357892	0.121	0.125	1
COQ10A	0.419285	-0.0358267	0.065	0.075	1
RAB34	0.217423	-0.0358698	0.387	0.34	1
FLVCR1	0.541425	-0.0358848	0.069	0.077	1
CUEDC2	0.855817	-0.03592	0.453	0.44	1
ZEB1-AS1	0.8524	-0.035932	0.091	0.093	1
AIFM2	0.485863	-0.0359355	0.055	0.063	1
LRFN1	0.29591	-0.0359475	0.026	0.036	1
TCP11L1	0.0696226	-0.0359573	0.024	0.042	1
WIPF1	0.754344	-0.0359615	0.474	0.467	1
GM2A	0.925488	-0.0359905	0.401	0.388	1
CAPN15	0.775713	-0.0360022	0.123	0.116	1
TMEM196	0.230043	-0.0360101	0.01	0.018	1
MIGA1	0.639466	-0.0360283	0.079	0.085	1
DHRS4-AS1	0.704903	-0.0360314	0.087	0.092	1
PENK	0.514031	-0.0360341	0.034	0.041	1
EHD1	0.940565	-0.0360496	0.136	0.136	1
C2orf88	0.0484062	-0.0360549	0.006	0.019	1
GALT	0.944306	-0.0360909	0.093	0.091	1
GSR	0.955103	-0.0361164	0.166	0.162	1
SENP8	0.461018	-0.0361882	0.026	0.032	1
HLA-A	0.118681	-0.0361966	0.992	0.982	1
JUN	0.730785	-0.0362079	0.565	0.558	1
NSUN2	0.59499	-0.0362653	0.249	0.259	1
RRM2	0.0868015	-0.0362654	0.004	0.013	1
MAP6	0.410415	-0.036301	0.166	0.182	1
ERICH2	0.150603	-0.036303	0.006	0.014	1
NPC1	0.739132	-0.0363093	0.312	0.3	1
RHBDL3	0.185766	-0.036314	0.034	0.048	1
TRIAP1	0.701674	-0.0363371	0.267	0.274	1
ARHGEF28	0.068677	-0.0363609	0.024	0.042	1
MAGEF1	0.366128	-0.036366	0.283	0.306	1
CD2BP2	0.552574	-0.036397	0.291	0.299	1
DCTN1	0.700813	-0.0364236	0.37	0.354	1
ARFIP1	0.619143	-0.0364591	0.225	0.233	1
AVL9	0.749065	-0.0364605	0.146	0.138	1
EXOSC10-AS1	0.0660908	-0.036491	0.008	0.02	1
SGK3	0.968477	-0.0365216	0.123	0.121	1
LINC01535	0.281187	-0.0365266	0.032	0.043	1
ALDH8A1	0.140863	-0.0365468	0.012	0.023	1
TRNT1	0.753725	-0.0365832	0.164	0.169	1
ZMYND11	0.615916	-0.0365915	0.312	0.322	1
TAS2R14	0.470553	-0.0365948	0.022	0.028	1
COA3	0.682395	-0.0366228	0.575	0.55	1
TMEM18	0.38357	-0.0366259	0.302	0.267	1
ST7	0.0881792	-0.0366747	0.081	0.108	1
ZNF575	0.355325	-0.036693	0.028	0.037	1
APCDD1L-DT	0.0685547	-0.0367296	0.01	0.023	1
SDC4	0.302503	-0.0367528	0.206	0.228	1
NRSN1	0.124741	-0.036754	0.026	0.041	1
TFIP11	0.586902	-0.0367725	0.136	0.144	1
LTO1	0.111501	-0.0367772	0.051	0.071	1
PPP5D1	0.10306	-0.0367784	0.01	0.021	1
MAP10	0.434728	-0.0367859	0.022	0.028	1
YDJC	0.441133	-0.0367859	0.069	0.079	1
ZNF675	0.525959	-0.0368234	0.022	0.027	1
RPUSD2	0.32434	-0.0368282	0.063	0.075	1
ESS2	0.780591	-0.0368325	0.101	0.105	1
JOSD2	0.866441	-0.0368543	0.277	0.281	1
FBXO22	0.557057	-0.0368589	0.17	0.157	1
FBXL7	0.814495	-0.0368642	0.085	0.088	1
ZNF562	0.740859	-0.0368714	0.121	0.126	1
PDSS1	0.32242	-0.0368785	0.036	0.046	1
CDK5R2	0.142141	-0.0368878	0.034	0.05	1
CXXC4	0.246334	-0.0369177	0.022	0.032	1
ZFR2	0.0229638	-0.0369365	0.004	0.018	1
REEP1	0.571228	-0.0369574	0.166	0.175	1
MTDH	0.691402	-0.0370226	0.484	0.473	1
OTUD7B	0.7364	-0.0370336	0.095	0.099	1
MTLN	0.808128	-0.0371245	0.698	0.654	1
HECTD2	0.892338	-0.0371329	0.152	0.149	1
FLCN	0.924896	-0.0371418	0.095	0.096	1
ERMN	0.460975	-0.0371567	0.053	0.061	1
AKT1	0.62606	-0.0371998	0.346	0.328	1
RFC4	0.342914	-0.0372051	0.055	0.066	1
RANBP6	0.926468	-0.0372124	0.18	0.175	1
HSPA4L	0.468466	-0.0372216	0.059	0.068	1
FAM49A	0.439545	-0.0372443	0.176	0.19	1
MCM8	0.228918	-0.0372827	0.01	0.018	1
SF3B3	0.317683	-0.0372866	0.368	0.328	1
PSMD4	0.336782	-0.0373041	0.449	0.413	1
BRF2	0.371886	-0.0373219	0.073	0.085	1
TXNDC5	0.685309	-0.0373448	0.486	0.48	1
GON7	0.86063	-0.0374254	0.093	0.095	1
MAP2K5	0.838364	-0.0374541	0.061	0.063	1
RNASEH2C	0.673084	-0.0374782	0.476	0.444	1
PLGLB1	0.183046	-0.0375054	0.053	0.069	1
PAK1IP1	0.829885	-0.037532	0.158	0.16	1
ID4	0.383444	-0.0375571	0.17	0.188	1
CHST1	0.649934	-0.0375753	0.075	0.081	1
FAM8A1	0.759838	-0.0375831	0.18	0.185	1
RNASEH2A	0.146385	-0.0376538	0.016	0.028	1
RRAGA	0.934478	-0.0376654	0.64	0.606	1
CHAC1	0.0416027	-0.0376854	0.004	0.016	1
EXOSC8	0.367729	-0.037689	0.182	0.201	1
ZNRF1	0.974252	-0.0376922	0.146	0.144	1
SHROOM3	0.0867809	-0.0377359	0.024	0.041	1
FKTN	0.480286	-0.0377403	0.091	0.102	1
LINC01114	0.240243	-0.0377404	0.04	0.053	1
CROT	0.741832	-0.037766	0.093	0.088	1
ZNF579	0.54049	-0.0378133	0.095	0.105	1
PIP4K2C	0.967011	-0.0378148	0.093	0.092	1
CLCF1	0.0798691	-0.0378201	0.057	0.08	1
PILRA	0.933152	-0.0378338	0.117	0.114	1
RBM28	0.687587	-0.0378403	0.142	0.148	1
FLNC	0.463737	-0.0378552	0.057	0.065	1
ADRM1	0.894097	-0.0378735	0.415	0.399	1
SOX1	0.342306	-0.0378927	0.043	0.053	1
DLK2	0.232104	-0.0378934	0.047	0.06	1
BARD1	0.453697	-0.0378983	0.04	0.048	1
HGSNAT	0.963068	-0.0379391	0.168	0.168	1
SPTBN2	0.146125	-0.0379582	0.03	0.045	1
THAP9	0.134302	-0.0379728	0.016	0.028	1
FKBP1A	0.940275	-0.0379795	0.901	0.846	1
SLC25A11	0.977931	-0.0379977	0.352	0.344	1
TMEM117	0.217095	-0.038071	0.04	0.054	1
SNX32	0.00821123	-0.0380804	0	0.014	1
FSIP1	0.052594	-0.0380933	0.008	0.021	1
ZDHHC7	0.931589	-0.0381202	0.229	0.226	1
NRDE2	0.362294	-0.0381319	0.087	0.101	1
PIGO	0.324787	-0.0381428	0.126	0.142	1
UBTD1	0.819585	-0.0381503	0.241	0.231	1
PSRC1	0.991758	-0.0381539	0.211	0.209	1
OXCT1	0.588898	-0.0381655	0.267	0.278	1
MINDY1	0.813422	-0.0381868	0.119	0.123	1
FAM241B	0.348563	-0.0381924	0.045	0.055	1
AGAP4	0.946901	-0.0381924	0.148	0.147	1
WASHC5	0.665507	-0.0382151	0.194	0.184	1
CLDN23	0.262448	-0.0382228	0.022	0.032	1
RSF1	0.887813	-0.0382559	0.184	0.183	1
FAM86B1	0.401264	-0.0382795	0.018	0.024	1
GORASP2	0.942916	-0.0382802	0.36	0.354	1
AQP11	0.112953	-0.0382911	0.014	0.026	1
TTC30B	0.0711089	-0.0382995	0.014	0.028	1
MAPKAPK2	0.772975	-0.0383788	0.314	0.319	1
C1GALT1C1L	0.849379	-0.0383887	0.03	0.028	1
CDK7	0.346006	-0.0384034	0.101	0.116	1
AASDH	0.628807	-0.0384444	0.051	0.056	1
LGR4	0.304069	-0.0384605	0.045	0.056	1
TNRC6C	0.396581	-0.0384626	0.119	0.134	1
PKIB	0.980707	-0.0384725	0.302	0.299	1
NCOA5	0.338759	-0.038488	0.103	0.119	1
C12orf43	0.943023	-0.0384892	0.101	0.101	1
ARL8B	0.97634	-0.0385477	0.486	0.465	1
ARMC6	0.412349	-0.038629	0.142	0.157	1
FNIP1	0.939304	-0.0386292	0.198	0.196	1
RIOK2	0.758241	-0.0386408	0.111	0.115	1
NOL7	0.895459	-0.0386496	0.528	0.514	1
MED18	0.306967	-0.0386623	0.014	0.021	1
LYSMD1	0.386587	-0.0387092	0.026	0.034	1
QRSL1	0.254328	-0.038727	0.089	0.107	1
APC	0.495576	-0.0387305	0.249	0.264	1
ELMOD2	0.671546	-0.0387312	0.113	0.119	1
PTPN1	0.928018	-0.0387462	0.134	0.133	1
ILVBL	0.906064	-0.0387463	0.229	0.23	1
DDX52	0.640499	-0.0387536	0.107	0.114	1
NUFIP1	0.423516	-0.0387599	0.071	0.082	1
PNPLA8	0.583896	-0.0387615	0.217	0.228	1
APOL6	0.61806	-0.038774	0.269	0.254	1
ACTR1A	0.905153	-0.0387828	0.285	0.281	1
OGDHL	0.210666	-0.0388718	0.034	0.047	1
LINC02440	0.177628	-0.0389123	0.016	0.027	1
ARAP2	0.829667	-0.0389308	0.105	0.107	1
IRF2BP1	0.124836	-0.0389369	0.032	0.048	1
HELLS	0.14465	-0.0389399	0.022	0.035	1
FOXRED1	0.948924	-0.0389528	0.117	0.117	1
SAPCD1	0.424983	-0.0389528	0.069	0.079	1
SEC23A	0.674546	-0.0389682	0.279	0.264	1
C5orf15	0.88014	-0.0389778	0.516	0.5	1
EML2	0.46577	-0.0390031	0.099	0.111	1
MARK1	0.290833	-0.0390405	0.093	0.11	1
IGFBP1	0.436338	-0.0390594	0.04	0.049	1
FIGNL2	0.173633	-0.0390622	0.016	0.027	1
ANKRD52	0.645035	-0.0390933	0.089	0.095	1
WWP1	0.44846	-0.0390938	0.275	0.253	1
DCAF13	0.733524	-0.0390942	0.261	0.267	1
AAAS	0.730386	-0.0391033	0.119	0.124	1
DDX27	0.455362	-0.0391093	0.13	0.143	1
ODR4	0.787935	-0.0391333	0.101	0.096	1
DHTKD1	0.42572	-0.0391412	0.089	0.101	1
FA2H	0.17633	-0.0391877	0.051	0.067	1
HHATL	0.0808306	-0.0391911	0.008	0.019	1
HAS2-AS1	0.116621	-0.0392207	0.026	0.042	1
ZNF439	0.181632	-0.0392256	0.038	0.053	1
MREG	0.511215	-0.0392593	0.045	0.051	1
NAA35	0.505355	-0.0392766	0.093	0.103	1
FAM27C	0.61208	-0.0392838	0.113	0.12	1
RAP1GAP2	0.493985	-0.0393191	0.057	0.065	1
ZNF510	0.373235	-0.0393263	0.047	0.057	1
ZNF580	0.874158	-0.039339	0.249	0.241	1
CBY1	0.332372	-0.03934	0.095	0.111	1
DDHD1	0.842352	-0.0393437	0.138	0.139	1
PIK3R2	0.7544	-0.0393446	0.204	0.208	1
ZNF10	0.670215	-0.0393648	0.085	0.078	1
AMBRA1	0.961094	-0.0393893	0.091	0.091	1
RHBDL1	0.40494	-0.0393915	0.028	0.036	1
KCNJ11	0.0349071	-0.0394133	0.012	0.029	1
MFHAS1	0.831151	-0.0394411	0.081	0.083	1
CCDC149	0.290991	-0.0394612	0.055	0.068	1
DCAKD	0.585943	-0.0394648	0.117	0.127	1
UBR7	0.659591	-0.0394707	0.194	0.204	1
ARHGAP12	0.80889	-0.0394965	0.377	0.353	1
ZNF138	0.702259	-0.0395035	0.067	0.071	1
HR	0.297106	-0.0395146	0.018	0.026	1
CTF1	0.146191	-0.0395225	0.016	0.028	1
EIF5AL1	0.474503	-0.0395228	0.093	0.104	1
SUCLA2	0.825722	-0.0395253	0.336	0.333	1
NUP88	0.804178	-0.0395714	0.123	0.127	1
SH3PXD2B	0.97161	-0.0395768	0.18	0.179	1
PPIL2	0.410176	-0.0395862	0.119	0.133	1
MELK	0.0638245	-0.0395975	0.002	0.011	1
HIVEP3	0.53992	-0.0396038	0.126	0.137	1
NFIB	0.892707	-0.0396327	0.405	0.384	1
NFIA-AS2	0.166193	-0.0396445	0.018	0.029	1
UBFD1	0.685662	-0.0396526	0.206	0.195	1
XPNPEP3	0.47969	-0.0396545	0.089	0.099	1
TRAPPC6B	0.935071	-0.0396938	0.119	0.117	1
RBM12B	0.345671	-0.0397231	0.051	0.062	1
VPS4B	0.534783	-0.0397355	0.298	0.315	1
ZNF746	0.660739	-0.0397391	0.121	0.128	1
PRKRA	0.88799	-0.0397452	0.281	0.274	1
TNFSF13B	0.816322	-0.0397699	0.164	0.168	1
ZNF189	0.577269	-0.0397862	0.229	0.238	1
TK2	0.891406	-0.0397927	0.3	0.296	1
LINC01152	0.0949136	-0.0397993	0.016	0.03	1
KIAA0895L	0.372665	-0.0398076	0.095	0.109	1
ATP2C1	0.972919	-0.0398156	0.403	0.393	1
EIF4ENIF1	0.299298	-0.0398199	0.097	0.114	1
ITGA9-AS1	0.220766	-0.0398237	0.032	0.045	1
DOLK	0.379714	-0.0398329	0.168	0.185	1
TMEM169	0.182241	-0.039837	0.022	0.034	1
SCN8A	0.0995644	-0.039853	0.055	0.076	1
ARMC8	0.915345	-0.0398583	0.182	0.182	1
UTP15	0.799012	-0.0398616	0.103	0.106	1
ADSS2	0.874533	-0.039913	0.229	0.231	1
RNF182	0.217532	-0.0399182	0.034	0.047	1
CNIH1	0.719267	-0.039925	0.516	0.499	1
PTPN13	0.988175	-0.0400145	0.148	0.147	1
MXD1	0.656648	-0.0400367	0.071	0.076	1
SPRYD3	0.943441	-0.0400446	0.219	0.217	1
NHEJ1	0.16301	-0.0400506	0.026	0.039	1
ZNF341	0.140402	-0.0401029	0.02	0.033	1
TRAPPC9	0.653631	-0.0401347	0.103	0.11	1
PPIL1	0.578174	-0.0401358	0.271	0.283	1
LYPD6	0.622947	-0.0401386	0.059	0.065	1
IFT22	0.890751	-0.0401458	0.217	0.218	1
PPP3R1	0.894557	-0.0401998	0.148	0.142	1
UQCR10	0.455534	-0.0402207	0.976	0.967	1
SNRNP70	0.965936	-0.040224	0.54	0.514	1
SLC24A4	0.0341753	-0.0402584	0.012	0.029	1
ATRN	0.408269	-0.0403602	0.253	0.274	1
PRSS35	0.256994	-0.0403679	0.02	0.029	1
SPAG7	0.714459	-0.0403922	0.385	0.363	1
HPCA	0.150228	-0.0404108	0.006	0.014	1
NDUFAF2	0.769276	-0.0404136	0.277	0.279	1
ALDH1B1	0.132424	-0.0404212	0.075	0.097	1
SHD	0.376112	-0.0404355	0.026	0.034	1
PRPF19	0.867206	-0.0404478	0.247	0.249	1
SLCO1A2	0.0470075	-0.0404838	0.008	0.022	1
GADD45B	0.893266	-0.0405418	0.688	0.652	1
ATG9A	0.671165	-0.0405652	0.206	0.214	1
PIEZO1	0.562585	-0.0406035	0.348	0.32	1
PIK3CA	0.766726	-0.040605	0.19	0.182	1
PA2G4	0.749784	-0.0406191	0.488	0.459	1
SYT6	0.491005	-0.0406254	0.069	0.077	1
CENPO	0.0609347	-0.0406413	0.022	0.04	1
POLR2J	0.78777	-0.0406682	0.741	0.727	1
PSMC2	0.811732	-0.040686	0.441	0.429	1
ZNF839	0.509459	-0.0407295	0.03	0.036	1
CNEP1R1	0.783703	-0.0407483	0.113	0.117	1
NR2F1-AS1	0.895797	-0.0407496	0.16	0.16	1
SRSF6	0.980639	-0.0407525	0.563	0.539	1
LINC01976	0.037679	-0.0407886	0.006	0.019	1
LY6G5B	0.0586355	-0.0408028	0.022	0.04	1
GCFC2	0.516628	-0.0408447	0.083	0.092	1
SOX13	0.539435	-0.0408778	0.109	0.119	1
THBS3	0.889115	-0.040885	0.113	0.114	1
ITGAE	0.333139	-0.0408904	0.381	0.342	1
KLC2	0.465392	-0.0409049	0.107	0.119	1
PARD6A	0.433241	-0.040907	0.024	0.031	1
GNB2	0.782544	-0.0409117	0.709	0.658	1
TKFC	0.463159	-0.0409223	0.063	0.071	1
CX3CL1	0.945532	-0.0409396	0.243	0.245	1
CCNI	0.583758	-0.0409424	0.727	0.676	1
ARNTL	0.904262	-0.0409754	0.17	0.166	1
MEG8	0.423335	-0.0409801	0.103	0.116	1
PANK1	0.420735	-0.041009	0.045	0.053	1
FLG-AS1	0.256353	-0.0410262	0.04	0.053	1
POMT2	0.492443	-0.0410355	0.097	0.106	1
LUC7L2	0.937591	-0.0410427	0.279	0.269	1
TPI1	0.476491	-0.0410427	0.887	0.873	1
BMP8A	0.369484	-0.0410478	0.049	0.059	1
PCSK5	0.688634	-0.0410534	0.113	0.119	1
PCDHB16	0.744547	-0.0410861	0.107	0.111	1
ELP4	0.709414	-0.0410899	0.132	0.137	1
MORN2	0.517057	-0.0411143	0.296	0.273	1
SMARCC2	0.925479	-0.0411337	0.123	0.124	1
SSR2	0.94799	-0.0411539	0.755	0.717	1
TANGO6	0.632552	-0.0411588	0.077	0.083	1
DMPK	0.541521	-0.0411677	0.119	0.129	1
DYNLL2	0.510111	-0.0411715	0.37	0.381	1
DOK5	0.261527	-0.0412102	0.069	0.084	1
RAB11FIP2	0.205282	-0.0412203	0.087	0.106	1
PER2	0.0439659	-0.0412223	0.016	0.033	1
RECQL5	0.494288	-0.0412396	0.067	0.075	1
SEC22C	0.902083	-0.041256	0.265	0.263	1
FUT9	0.176339	-0.0412772	0.016	0.027	1
MMP24OS	0.549012	-0.0413716	0.279	0.258	1
PCSK6	0.436128	-0.0413808	0.142	0.156	1
BAG4	0.196063	-0.0414204	0.099	0.12	1
NEU3	0.099112	-0.0414316	0.038	0.057	1
CAHM	0.149772	-0.0414403	0.03	0.045	1
HNRNPA1P48	0.42694	-0.041491	0.111	0.124	1
SAR1A	0.665067	-0.0414917	0.478	0.477	1
TRERF1	0.753975	-0.0415128	0.04	0.043	1
LINC00595	0.11873	-0.0415627	0.018	0.031	1
RFX3	0.966927	-0.0415697	0.13	0.129	1
POMGNT1	0.616187	-0.0415737	0.302	0.279	1
CDIP1	0.470517	-0.0415944	0.239	0.256	1
LNP1	0.0700313	-0.0416053	0.02	0.037	1
PPP1R1B	0.0414131	-0.0416175	0.004	0.016	1
METAP2	0.298715	-0.041648	0.468	0.419	1
SNX19	0.458579	-0.0417346	0.239	0.255	1
NAALADL2	0.185221	-0.0417413	0.024	0.036	1
TGIF1	0.51447	-0.0418258	0.15	0.161	1
COQ7	0.542184	-0.0418305	0.065	0.072	1
POLD4	0.817836	-0.0418357	0.524	0.515	1
IFT140	0.25624	-0.0418583	0.059	0.074	1
CDKN2B-AS1	0.462892	-0.0418593	0.063	0.072	1
TSPAN31	0.708319	-0.0418732	0.372	0.352	1
IFNGR2	0.843128	-0.04191	0.652	0.616	1
TM9SF4	0.390942	-0.0419556	0.271	0.289	1
LCAT	0.323321	-0.0419613	0.13	0.146	1
PHTF2	0.698313	-0.0419815	0.134	0.125	1
PPP1R37	0.581065	-0.0420009	0.081	0.088	1
MMUT	0.932609	-0.0420686	0.166	0.168	1
RECQL4	0.0754043	-0.0420746	0.01	0.023	1
ERF	0.744097	-0.0421286	0.121	0.125	1
NDUFA10	0.967721	-0.0421644	0.372	0.369	1
NFE2L2	0.83213	-0.0422679	0.514	0.483	1
C17orf97	0.958389	-0.0423171	0.051	0.051	1
TCTN2	0.501426	-0.0423383	0.043	0.05	1
NDUFS1	0.81011	-0.0423682	0.395	0.382	1
UPK3BL1	0.917869	-0.0423918	0.247	0.241	1
ADAM12	0.398535	-0.0424003	0.069	0.08	1
ACSF3	0.962473	-0.0424055	0.081	0.079	1
DUSP14	0.274694	-0.0424233	0.103	0.121	1
BGLAP	0.634453	-0.0424407	0.063	0.069	1
ZC3HC1	0.320448	-0.0424539	0.085	0.099	1
ASB1	0.278527	-0.0424544	0.14	0.159	1
ZNF25	0.666106	-0.0424695	0.154	0.162	1
GPR176	0.788049	-0.0424786	0.142	0.145	1
OSBPL7	0.233589	-0.0425147	0.053	0.068	1
ZYX	0.90732	-0.0425217	0.765	0.724	1
OSMR-AS1	0.685243	-0.0425366	0.085	0.09	1
CAND2	0.496213	-0.0425523	0.043	0.05	1
ZBED9	0.140168	-0.0425738	0.012	0.023	1
RNF139	0.70836	-0.0426154	0.269	0.257	1
EFL1	0.223894	-0.0426297	0.047	0.06	1
TULP4	0.821131	-0.0426438	0.146	0.148	1
NPLOC4	0.67603	-0.0426518	0.275	0.258	1
DNALI1	0.644123	-0.0426603	0.105	0.112	1
GJC3	0.19042	-0.042671	0.043	0.057	1
VAV3	0.292232	-0.0427001	0.055	0.067	1
ASIC2	0.34107	-0.0427037	0.04	0.051	1
KLHDC10	0.857895	-0.0427107	0.192	0.193	1
GOSR1	0.473802	-0.0427212	0.164	0.175	1
PDE12	0.930963	-0.0427341	0.172	0.172	1
RGS12	0.47576	-0.0427415	0.178	0.19	1
ITGB3	0.101598	-0.0427535	0.01	0.021	1
VPS37C	0.475541	-0.0427791	0.095	0.106	1
ABHD17C	0.428196	-0.0427914	0.119	0.134	1
COX5A	0.650489	-0.0428001	0.789	0.74	1
UGDH	0.528418	-0.0428033	0.209	0.192	1
ZSWIM4	0.255042	-0.042815	0.034	0.046	1
TARS2	0.303934	-0.0428177	0.085	0.101	1
CPSF7	0.639877	-0.0428215	0.257	0.238	1
CDC42SE1	0.780083	-0.0428964	0.514	0.474	1
UNKL	0.299997	-0.0429091	0.071	0.085	1
CHRM3	0.5187	-0.0429231	0.071	0.079	1
USP54	0.933143	-0.0429244	0.289	0.287	1
GPR158-AS1	0.218489	-0.0429553	0.03	0.042	1
CHGA	0.347119	-0.0429653	0.055	0.066	1
TECTA	0.0889236	-0.0430465	0.02	0.035	1
DNMT1	0.985321	-0.0430742	0.251	0.244	1
PPP2R5B	0.637453	-0.0430796	0.126	0.133	1
HNRNPL	0.695413	-0.0430892	0.294	0.297	1
REXO4	0.390486	-0.0430926	0.085	0.098	1
SLC66A1	0.631301	-0.0430935	0.067	0.073	1
BBS9	0.821449	-0.0430949	0.059	0.06	1
CHD9	0.981882	-0.0431464	0.275	0.272	1
TIMM44	0.564865	-0.0431743	0.168	0.178	1
KCTD5	0.222852	-0.0431877	0.192	0.22	1
ASB16-AS1	0.177517	-0.0432228	0.022	0.034	1
DCAF17	0.0995451	-0.0432876	0.04	0.06	1
SRR	0.33467	-0.0432986	0.085	0.1	1
NSG2	0.143594	-0.0433251	0.018	0.03	1
FIZ1	0.70385	-0.0433407	0.069	0.073	1
LINC01579	0.153162	-0.0433531	0.03	0.045	1
ACSL6	0.113511	-0.0433757	0.04	0.059	1
HK2	0.593351	-0.043385	0.057	0.063	1
THOP1	0.413035	-0.0433996	0.17	0.15	1
AZIN2	0.0832374	-0.0434263	0.02	0.036	1
ZNF280B	0.0365392	-0.0434614	0.01	0.026	1
DGKI	0.638869	-0.0434698	0.051	0.056	1
CARMIL1	0.115801	-0.0434775	0.036	0.054	1
C10orf90	0.161846	-0.0434984	0.014	0.024	1
FAM221A	0.316405	-0.0435186	0.109	0.126	1
SESN2	0.704587	-0.0435783	0.067	0.061	1
LGI1	0.0863499	-0.0436189	0.014	0.028	1
TTLL7	0.906313	-0.0436495	0.073	0.074	1
TMEM250	0.863245	-0.0437176	0.138	0.139	1
RBM7	0.442347	-0.0437247	0.144	0.157	1
SLC5A6	0.382142	-0.0437266	0.109	0.124	1
EPB41L1	0.603175	-0.0437746	0.204	0.217	1
SOCS5	0.783428	-0.0437779	0.136	0.14	1
POLR3A	0.141431	-0.0438053	0.089	0.112	1
EPRS1	0.467511	-0.0438127	0.306	0.319	1
DIPK1A	0.369252	-0.0438459	0.107	0.122	1
TYMS	0.633648	-0.043852	0.091	0.098	1
ZNF202	0.310793	-0.0439301	0.053	0.065	1
POLR1A	0.427133	-0.0439378	0.117	0.13	1
SRCIN1	0.255771	-0.044027	0.075	0.091	1
FOXJ1	0.32536	-0.0440415	0.083	0.097	1
PDXP	0.303528	-0.0440591	0.126	0.143	1
ESYT1	0.888877	-0.0441623	0.142	0.137	1
LPCAT3	0.998857	-0.0442272	0.213	0.208	1
TSPOAP1	0.798415	-0.044245	0.085	0.088	1
TNPO1	0.623623	-0.0442543	0.407	0.38	1
CDH7	0.0400742	-0.0443261	0.01	0.025	1
DUSP15	0.463395	-0.044405	0.04	0.048	1
STON1	0.346939	-0.0444106	0.057	0.068	1
SFRP2	0.306351	-0.0444111	0.02	0.028	1
THOC3	0.730886	-0.0444592	0.067	0.061	1
CISD2	0.564946	-0.0445128	0.37	0.346	1
THAP3	0.508519	-0.0445185	0.075	0.083	1
COX10	0.691158	-0.0445226	0.061	0.065	1
PPM1E	0.192385	-0.0445232	0.034	0.048	1
ANKFY1	0.959673	-0.0445443	0.338	0.323	1
HSDL2	0.380635	-0.044559	0.14	0.155	1
PLGRKT	0.946639	-0.0445618	0.206	0.202	1
ZNF225	0.213773	-0.0445622	0.03	0.042	1
INKA2	0.12486	-0.044584	0.04	0.058	1
PECR	0.277557	-0.0446175	0.051	0.064	1
TMEM263	0.365324	-0.0446255	0.326	0.345	1
NEDD4L	0.896404	-0.0446921	0.144	0.144	1
PLCD1	0.146517	-0.0446989	0.04	0.057	1
ZFPL1	0.541353	-0.0447649	0.154	0.164	1
ACTR8	0.366311	-0.0448187	0.071	0.083	1
NDUFAB1	0.850978	-0.0448188	0.741	0.709	1
PRKCZ	0.310953	-0.0448656	0.065	0.078	1
VIRMA	0.328474	-0.0448673	0.146	0.164	1
GFM1	0.224002	-0.0448678	0.225	0.252	1
PCDHB6	0.260526	-0.0448748	0.055	0.068	1
ERAL1	0.707306	-0.0449563	0.18	0.189	1
CPT2	0.330505	-0.0449629	0.053	0.064	1
BIN1	0.586163	-0.0449646	0.377	0.356	1
LGALS1	0.23166	-0.044966	0.96	0.952	1
ZNF605	0.434643	-0.044968	0.045	0.053	1
VAPA	0.428669	-0.0449941	0.706	0.698	1
MIB1	0.715247	-0.045018	0.196	0.2	1
TIGD5	0.342287	-0.0450496	0.053	0.064	1
DPY30	0.982112	-0.0450507	0.389	0.38	1
IWS1	0.729807	-0.0450745	0.188	0.176	1
BEGAIN	0.20372	-0.0450839	0.038	0.052	1
PTPDC1	0.509183	-0.045108	0.04	0.047	1
TOB1	0.724773	-0.0451209	0.213	0.218	1
SLC12A9	0.732689	-0.0451522	0.215	0.219	1
SPAG16	0.69295	-0.0451525	0.172	0.176	1
ZNF267	0.519212	-0.0451546	0.055	0.062	1
MON2	0.738635	-0.045213	0.257	0.26	1
UBA3	0.981618	-0.0452437	0.334	0.331	1
DAPK3	0.47441	-0.0452896	0.117	0.13	1
OPRM1	0.0192024	-0.0453271	0.008	0.025	1
RNASEH1	0.663924	-0.0453738	0.128	0.134	1
NOP58	0.472202	-0.0453971	0.219	0.233	1
FBXO17	0.140327	-0.045457	0.063	0.083	1
EXT2	0.899572	-0.0454745	0.306	0.301	1
NDUFA7	0.894726	-0.0454811	0.628	0.598	1
S1PR2	0.886595	-0.0455009	0.107	0.103	1
TEDC1	0.288528	-0.0455137	0.028	0.038	1
ABCB6	0.165563	-0.0455217	0.091	0.113	1
POFUT1	0.524865	-0.045529	0.209	0.218	1
TLE6	0.0369926	-0.0455632	0.022	0.042	1
VPS25	0.288465	-0.0455886	0.346	0.363	1
SLC30A5	0.838049	-0.0456138	0.227	0.228	1
PBX1	0.959963	-0.0456255	0.196	0.194	1
SH2B1	0.525562	-0.0456305	0.174	0.187	1
PYURF	0.564435	-0.0456483	0.698	0.671	1
MED10	0.966567	-0.0456541	0.393	0.385	1
LRRC61	0.360467	-0.0456579	0.073	0.085	1
TMEM51	0.968772	-0.045695	0.142	0.141	1
NR2C2AP	0.981134	-0.0457175	0.103	0.102	1
ALDH4A1	0.397337	-0.0457255	0.083	0.096	1
SLC12A6	0.643238	-0.0457353	0.119	0.125	1
MPHOSPH6	0.514791	-0.0457355	0.245	0.257	1
PRRC2B	0.832938	-0.0457875	0.563	0.523	1
AP1B1	0.63608	-0.0458282	0.368	0.349	1
VPS52	0.476422	-0.0458377	0.144	0.156	1
PLA2G7	0.348027	-0.0458378	0.045	0.055	1
ATXN2L	0.695568	-0.0459049	0.265	0.274	1
FRMD8	0.914532	-0.0459367	0.395	0.393	1
NDUFA11	0.211785	-0.0459778	0.858	0.865	1
MMAA	0.206612	-0.0460192	0.028	0.04	1
CNDP1	0.62096	-0.0460254	0.063	0.068	1
BEND5	0.260338	-0.0460286	0.055	0.068	1
NOP9	0.320329	-0.0460779	0.047	0.058	1
CMTM1	0.0239206	-0.0460938	0.02	0.042	1
ACADS	0.353753	-0.0461281	0.067	0.079	1
GTF3C1	0.722604	-0.0461887	0.265	0.273	1
CELF5	0.227546	-0.0461985	0.073	0.09	1
SGCD	0.822475	-0.0462225	0.083	0.085	1
SLC12A8	0.0559327	-0.0463167	0.028	0.048	1
SIAE	0.654288	-0.0463416	0.393	0.366	1
CLDN10	0.112332	-0.0463457	0.03	0.046	1
ZBTB21	0.24573	-0.046391	0.15	0.171	1
SNRNP25	0.812909	-0.0464411	0.259	0.261	1
MTG2	0.871828	-0.0464758	0.119	0.12	1
FBXL3	0.574678	-0.0465384	0.247	0.258	1
SMARCA4	0.721264	-0.0465636	0.342	0.349	1
LSM12	0.901932	-0.0466525	0.168	0.169	1
AKAP7	0.834151	-0.0466562	0.063	0.065	1
TEFM	0.507091	-0.0466737	0.069	0.077	1
ITPRIPL1	0.192983	-0.0467131	0.038	0.052	1
DDA1	0.332015	-0.0467225	0.33	0.343	1
SLC37A4	0.350646	-0.0467973	0.099	0.114	1
C5orf30	0.257078	-0.0468549	0.065	0.08	1
POMGNT2	0.296425	-0.0469035	0.235	0.26	1
TMEM38A	0.158984	-0.0469157	0.034	0.049	1
UBQLN1	0.823098	-0.0469273	0.415	0.397	1
CHMP6	0.7829	-0.0469374	0.16	0.152	1
SMYD5	0.0697332	-0.0469478	0.069	0.095	1
WDPCP	0.0847248	-0.0469579	0.028	0.046	1
NIPA2	0.789121	-0.0469665	0.395	0.378	1
TIMMDC1	0.905025	-0.0470019	0.417	0.404	1
PI4KA	0.90893	-0.0470063	0.377	0.373	1
GMPS	0.600825	-0.0470207	0.148	0.157	1
TMEM229A	0.0339989	-0.0470588	0.008	0.023	1
SLC35B2	0.471259	-0.0470724	0.344	0.358	1
VPS39	0.971511	-0.0471095	0.249	0.248	1
WDFY2	0.591367	-0.0471207	0.16	0.17	1
ASH2L	0.96618	-0.0471318	0.17	0.168	1
ZNF121	0.92993	-0.0471341	0.158	0.154	1
MINPP1	0.700645	-0.0471681	0.136	0.126	1
CPSF3	0.456805	-0.0471726	0.136	0.149	1
ACAN	0.601927	-0.0471884	0.087	0.094	1
C1QTNF6	0.19475	-0.0472144	0.069	0.087	1
FGF7	0.0973242	-0.0472291	0.018	0.032	1
MECR	0.288811	-0.0472476	0.077	0.092	1
TBC1D19	0.3283	-0.0472675	0.049	0.06	1
MTA2	0.411049	-0.0472762	0.095	0.106	1
WFDC2	0.178589	-0.0472816	0.049	0.065	1
EXD2	0.544195	-0.0472909	0.146	0.156	1
KCNK12	0.446445	-0.0473367	0.047	0.055	1
WASHC3	0.507414	-0.0473967	0.245	0.224	1
IRF1-AS1	0.537206	-0.0473986	0.206	0.192	1
EIF2AK2	0.794325	-0.0474312	0.265	0.267	1
ZBTB6	0.734311	-0.0475124	0.081	0.085	1
DNAJC9	0.946674	-0.0475145	0.138	0.137	1
BTBD10	0.768589	-0.047537	0.192	0.18	1
PGAM5	0.661889	-0.0475394	0.095	0.102	1
SMIM8	0.381578	-0.0475794	0.073	0.085	1
ZNF516	0.690094	-0.0475839	0.219	0.225	1
CENPQ	0.371551	-0.0476052	0.051	0.06	1
AMACR	0.651774	-0.0476766	0.134	0.14	1
C16orf46	0.507137	-0.0477663	0.057	0.064	1
LMF1	0.322622	-0.0477905	0.126	0.144	1
NOP16	0.947972	-0.0478421	0.219	0.214	1
BBS5	0.394989	-0.0478674	0.069	0.08	1
BABAM1	0.925978	-0.0479093	0.372	0.362	1
CRKL	0.738324	-0.0479145	0.273	0.277	1
SMG9	0.640476	-0.0479538	0.186	0.194	1
KPTN	0.560314	-0.0479602	0.061	0.067	1
ZNF219	0.745265	-0.0479695	0.211	0.216	1
ALKBH2	0.490205	-0.0480001	0.113	0.123	1
TIMM10B	0.55345	-0.0480365	0.221	0.234	1
ZNF585B	0.283749	-0.0480614	0.071	0.085	1
VPS45	0.907386	-0.0481599	0.255	0.257	1
VAT1	0.474215	-0.0481649	0.395	0.408	1
FAM50B	0.698055	-0.0482059	0.123	0.129	1
RGS11	0.103812	-0.0482303	0.065	0.088	1
RRP12	0.80499	-0.0482481	0.107	0.11	1
NDUFA13	0.254539	-0.048278	0.951	0.919	1
SLC25A17	0.279303	-0.0483169	0.156	0.177	1
MAPK8IP2	0.465846	-0.0483192	0.101	0.113	1
PEA15	0.548389	-0.0483525	0.868	0.842	1
FAHD1	0.680509	-0.0483687	0.105	0.111	1
GNAQ	0.697528	-0.0484128	0.405	0.409	1
XPR1	0.512533	-0.0484221	0.243	0.251	1
NSMAF	0.909782	-0.0484539	0.156	0.154	1
SIRPA	0.498091	-0.0484575	0.437	0.455	1
SUPT7L	0.910133	-0.0485307	0.247	0.241	1
WEE1	0.416714	-0.0485507	0.099	0.111	1
ARL10	0.47198	-0.0485707	0.067	0.076	1
RAB4A	0.711737	-0.0486168	0.429	0.432	1
NGEF	0.0672712	-0.0486222	0.024	0.042	1
COX18	0.198746	-0.0486236	0.051	0.066	1
C19orf53	0.949043	-0.0486282	0.798	0.782	1
SLC44A3	0.417967	-0.0486305	0.055	0.064	1
ZNF226	0.872407	-0.0486457	0.176	0.178	1
FXR2	0.836608	-0.0486721	0.2	0.199	1
HDGFL2	0.980553	-0.0487029	0.2	0.198	1
REEP6	0.428492	-0.0487084	0.053	0.062	1
PIGL	0.292588	-0.048726	0.055	0.068	1
RNF214	0.413705	-0.0487532	0.053	0.062	1
PIGC	0.79264	-0.048804	0.17	0.16	1
GFRA2	0.497158	-0.048825	0.099	0.109	1
CDKN2AIP	0.905316	-0.0488349	0.146	0.146	1
MINDY2	0.973607	-0.0488619	0.277	0.273	1
RNF208	0.608664	-0.048882	0.077	0.083	1
MAST1	0.0585484	-0.0488861	0.026	0.045	1
CDK5RAP2	0.964456	-0.0488869	0.148	0.146	1
XAB2	0.361306	-0.0489469	0.067	0.079	1
ANK1	0.0538072	-0.0489608	0.032	0.053	1
ANKRD34A	0.121851	-0.0489705	0.03	0.046	1
UBE2L6	0.749059	-0.0489712	0.526	0.509	1
HELZ	0.390498	-0.0490641	0.194	0.213	1
LSM14B	0.762218	-0.0491187	0.101	0.105	1
STRIP2	0.0438418	-0.0491472	0.018	0.036	1
MEX3A	0.147796	-0.0491859	0.014	0.025	1
SUSD4	0.120121	-0.049196	0.077	0.1	1
GOLGA2	0.78752	-0.0492047	0.194	0.185	1
PPP1R9B	0.848728	-0.0492338	0.255	0.245	1
CPNE8	0.679258	-0.0492383	0.243	0.23	1
DZIP1	0.265901	-0.0492645	0.172	0.194	1
LRRN1	0.267091	-0.0493423	0.034	0.046	1
CNST	0.56596	-0.0494243	0.101	0.111	1
PREP	0.935476	-0.0494674	0.176	0.172	1
FAM222B	0.643337	-0.0494831	0.081	0.087	1
DPY19L2	0.101595	-0.0494932	0.053	0.074	1
DDX18	0.967119	-0.0494971	0.261	0.256	1
LAPTM4B	0.788585	-0.0495188	0.686	0.657	1
ITPKB	0.841863	-0.0495188	0.251	0.255	1
NCOA6	0.858301	-0.0495559	0.18	0.172	1
TRIQK	0.641771	-0.0495875	0.121	0.128	1
SMU1	0.884325	-0.0496677	0.263	0.254	1
VPS13B-DT	0.951822	-0.0496809	0.13	0.129	1
C15orf61	0.918126	-0.0497096	0.186	0.185	1
DRG1	0.589443	-0.0497658	0.213	0.221	1
CAPRIN2	0.560288	-0.0497886	0.109	0.118	1
HNRNPUL1	0.862635	-0.0498062	0.445	0.427	1
DEXI	0.645358	-0.0498088	0.158	0.164	1
LNPK	0.927646	-0.0498528	0.166	0.166	1
NFKBIZ	0.675334	-0.0498802	0.202	0.212	1
HGH1	0.167164	-0.0499281	0.047	0.063	1
TMEM161A	0.746572	-0.0499339	0.099	0.103	1
SECISBP2L	0.907315	-0.049987	0.251	0.247	1
MYO9A	0.696354	-0.0499926	0.103	0.108	1
MSI2	0.975513	-0.050005	0.322	0.315	1
DCPS	0.608698	-0.05002	0.109	0.116	1
DNAJB2	0.598375	-0.0500216	0.259	0.267	1
PACS2	0.464488	-0.050023	0.33	0.339	1
MC5R	0.136513	-0.0501189	0.028	0.043	1
CHN1	0.517665	-0.0501281	0.221	0.235	1
RMI1	0.256301	-0.0502017	0.051	0.064	1
ZNF627	0.154837	-0.050226	0.099	0.122	1
ZBTB41	0.328842	-0.0502411	0.085	0.1	1
NHLRC2	0.86034	-0.0502466	0.158	0.158	1
CTSL	0.865773	-0.0502535	0.524	0.512	1
CES2	0.658237	-0.0502801	0.121	0.129	1
OGFOD1	0.663968	-0.0503006	0.217	0.205	1
SEMA4F	0.427924	-0.0503257	0.045	0.053	1
ZNF561-AS1	0.679551	-0.0503351	0.047	0.051	1
CD59	0.0363369	-0.0504276	0.998	0.995	1
SLC39A11	0.112992	-0.0504361	0.034	0.051	1
FAM110B	0.0869825	-0.0504806	0.117	0.148	1
PARVG	0.21237	-0.0504865	0.099	0.119	1
NTMT1	0.838653	-0.0505148	0.176	0.177	1
RUNDC1	0.424307	-0.0505274	0.081	0.092	1
GPN1	0.844487	-0.0505567	0.217	0.219	1
OS9	0.977391	-0.0505706	0.69	0.648	1
RIC3	0.530238	-0.0506107	0.128	0.137	1
PACRGL	0.26316	-0.0506189	0.087	0.103	1
MOCS3	0.182222	-0.0506383	0.047	0.062	1
PTDSS2	0.149082	-0.050639	0.146	0.172	1
ALDH1L1-AS2	0.0595953	-0.0506714	0.018	0.035	1
CEP170B	0.59563	-0.0507025	0.073	0.079	1
PCNX2	0.857686	-0.0507465	0.158	0.159	1
ALDH18A1	0.61625	-0.0507758	0.225	0.236	1
SLC6A11	0.036857	-0.0507871	0.024	0.045	1
FN3KRP	0.964713	-0.0508472	0.211	0.209	1
SYT16	0.226402	-0.0508716	0.036	0.049	1
DUSP8	0.0389599	-0.0508883	0.016	0.034	1
OPLAH	0.110134	-0.0508943	0.059	0.08	1
PPP5C	0.421846	-0.0508947	0.273	0.287	1
TRIB2	0.739831	-0.0509023	0.559	0.517	1
CARTPT	0.62404	-0.0509604	0.004	0.006	1
ORC4	0.661651	-0.0509673	0.184	0.188	1
HBS1L	0.86753	-0.0509861	0.123	0.125	1
TMEM151A	0.044766	-0.0510449	0.018	0.036	1
C9orf85	0.710509	-0.0510516	0.079	0.083	1
ZNF324	0.0747704	-0.0510648	0.02	0.036	1
KIAA0556	0.228355	-0.0510884	0.067	0.083	1
ZNF180	0.220541	-0.0511065	0.045	0.058	1
CSNK2A1	0.88673	-0.0511334	0.287	0.287	1
GAL3ST3	0.17329	-0.0511831	0.053	0.069	1
C19orf18	0.0167235	-0.0512374	0.01	0.029	1
SMIM7	0.487637	-0.0512542	0.437	0.447	1
HNRNPA0	0.906881	-0.0512667	0.623	0.59	1
USP7	0.391092	-0.0513201	0.277	0.294	1
ADARB1	0.430272	-0.0513866	0.142	0.157	1
ZNF584	0.325908	-0.0513922	0.043	0.053	1
NEU1	0.64494	-0.0514122	0.243	0.251	1
SPATA20	0.772337	-0.0514546	0.196	0.198	1
ASTN2	0.149637	-0.0514779	0.154	0.182	1
KCNC1	0.367062	-0.0514854	0.103	0.116	1
ZNF680	0.379474	-0.0515253	0.069	0.08	1
SCN3B	0.347782	-0.0515715	0.055	0.066	1
MARK3	0.611714	-0.0515788	0.314	0.319	1
MKKS	0.993853	-0.0515799	0.176	0.173	1
RNF144A	0.253486	-0.0516633	0.079	0.095	1
ZNF555	0.130538	-0.0516853	0.022	0.036	1
SYN2	0.068537	-0.0516906	0.016	0.031	1
CCDC82	0.508782	-0.0517235	0.204	0.214	1
CBX6	0.562499	-0.0517907	0.411	0.422	1
BTBD1	0.5516	-0.0517951	0.366	0.37	1
CMYA5	0.201112	-0.0517975	0.16	0.185	1
PTPN23	0.319245	-0.0518403	0.2	0.221	1
SLC25A15	0.0923818	-0.0518906	0.022	0.037	1
SLC13A3	0.0719093	-0.0519332	0.02	0.036	1
MAST3	0.563868	-0.0519425	0.119	0.128	1
CCND2-AS1	0.216187	-0.0519988	0.059	0.074	1
ADAL	0.156442	-0.0520128	0.03	0.044	1
NDRG3	0.518276	-0.0520322	0.229	0.237	1
PCCB	0.661836	-0.0520422	0.164	0.168	1
SLC8A3	0.0637018	-0.0520518	0.02	0.037	1
RTN4IP1	0.303388	-0.0520694	0.059	0.071	1
MAST4	0.537638	-0.052102	0.107	0.116	1
FOCAD	0.972497	-0.0521149	0.128	0.125	1
BRIX1	0.683669	-0.0521335	0.243	0.249	1
SRRM3	0.751693	-0.0521449	0.055	0.058	1
TRIM6	0.0179812	-0.052158	0.012	0.032	1
NR1D1	0.107967	-0.0521723	0.036	0.054	1
ERBB4	0.162671	-0.0521842	0.051	0.068	1
SIRT3	0.237882	-0.0523183	0.099	0.119	1
RAB12	0.355443	-0.0523332	0.115	0.129	1
PNKD	0.998807	-0.0523399	0.51	0.497	1
MEGF10	0.278672	-0.0524148	0.057	0.07	1
TMEM65	0.744873	-0.0524358	0.097	0.101	1
ANKRD13D	0.519206	-0.0524363	0.174	0.188	1
TMEM120B	0.333729	-0.0524442	0.071	0.084	1
LRRK1	0.0363462	-0.0524872	0.045	0.071	1
ZNF274	0.752434	-0.0524914	0.115	0.109	1
BAIAP2	0.385537	-0.0525007	0.219	0.236	1
EVI5	0.555077	-0.0525325	0.093	0.102	1
SPINK2	0.0917015	-0.0525668	0.01	0.022	1
ZNF606	0.239692	-0.0526154	0.069	0.085	1
NGDN	0.918449	-0.0526503	0.16	0.16	1
FZD3	0.569932	-0.0526667	0.132	0.14	1
STK39	0.488043	-0.0527043	0.229	0.24	1
GRIK1	0.0459763	-0.052718	0.014	0.03	1
SDF2	0.448424	-0.0527541	0.356	0.368	1
MKLN1	0.567079	-0.0527621	0.247	0.256	1
RFC2	0.550756	-0.0527754	0.156	0.165	1
PLXNB1	0.209811	-0.0528363	0.182	0.209	1
ZADH2	0.570554	-0.0529083	0.17	0.179	1
GSTM3	0.903074	-0.0529089	0.407	0.385	1
STK32B	0.321475	-0.0529213	0.057	0.069	1
PIFO	0.0756636	-0.0529687	0.03	0.049	1
UBA6-AS1	0.695242	-0.0529709	0.097	0.102	1
GLS	0.915054	-0.0529866	0.225	0.218	1
ZNF429	0.440352	-0.0530091	0.043	0.05	1
ZNF384	0.0909664	-0.0530125	0.148	0.181	1
CIB2	0.668829	-0.0530141	0.103	0.109	1
RBM48	0.618663	-0.0530303	0.085	0.09	1
STX1A	0.076371	-0.0530979	0.016	0.031	1
CACTIN	0.792932	-0.053101	0.077	0.079	1
IRS1	0.257193	-0.0531381	0.028	0.039	1
WDR12	0.988659	-0.0531701	0.158	0.153	1
MELTF-AS1	0.346296	-0.0531783	0.057	0.068	1
SNX5	0.436181	-0.0532069	0.391	0.393	1
ADAM19	0.294234	-0.0532644	0.063	0.076	1
MEGF8	0.386906	-0.0532677	0.13	0.143	1
NDUFA3	0.305919	-0.0532705	0.927	0.898	1
ZC2HC1A	0.519428	-0.0532753	0.071	0.079	1
MED9	0.306392	-0.0532862	0.101	0.118	1
KIF21A	0.279645	-0.0532977	0.079	0.095	1
IQCH-AS1	0.126113	-0.0533097	0.055	0.074	1
MPPED2-AS1	0.268157	-0.0533239	0.051	0.063	1
D2HGDH	0.793495	-0.0533289	0.119	0.123	1
MBD3	0.29946	-0.0533328	0.229	0.248	1
MTMR11	0.487277	-0.0533494	0.099	0.109	1
GMEB2	0.181165	-0.0534025	0.059	0.076	1
IPO7	0.662451	-0.0534086	0.399	0.372	1
CDKL3	0.027069	-0.0534126	0.018	0.038	1
FST	0.32976	-0.0534284	0.045	0.055	1
ERBB2	0.609567	-0.0535464	0.043	0.047	1
TIMM9	0.904617	-0.0535781	0.239	0.231	1
NPIPA1	0.124758	-0.0536011	0.144	0.172	1
LINC00667	0.644811	-0.0536292	0.235	0.242	1
ZC3H8	0.0633426	-0.053687	0.059	0.084	1
KDM5B	0.597993	-0.0537313	0.138	0.144	1
DGKZ	0.598717	-0.0537682	0.241	0.251	1
PSENEN	0.965048	-0.0537819	0.569	0.53	1
LOXL1	0.186494	-0.0537915	0.107	0.129	1
FLRT3	0.188355	-0.0538051	0.077	0.097	1
BNIP3	0.329204	-0.053807	0.379	0.391	1
ZBTB2	0.328486	-0.0538274	0.055	0.066	1
CAP2	0.146509	-0.0538485	0.036	0.052	1
HSPH1	0.772675	-0.0538599	0.318	0.319	1
CACNA2D1	0.437648	-0.0538857	0.093	0.104	1
ZNF446	0.111087	-0.0539172	0.053	0.073	1
KCTD2	0.516679	-0.0539224	0.178	0.191	1
NSMF	0.636322	-0.0539396	0.33	0.333	1
CYB5B	0.860978	-0.0539414	0.35	0.338	1
BMPER	0.0577886	-0.0539517	0.014	0.029	1
SLC31A1	0.33472	-0.0539633	0.17	0.189	1
ARHGEF2	0.678303	-0.0539733	0.281	0.291	1
SPATA5L1	0.121837	-0.0540082	0.036	0.053	1
KIF19	0.00555122	-0.054021	0.01	0.033	1
AADAT	0.737838	-0.0540315	0.071	0.074	1
RAD51D	0.564572	-0.0540432	0.091	0.098	1
VARS2	0.826326	-0.0541136	0.142	0.145	1
BATF	0.15312	-0.0541237	0.01	0.019	1
GATC	0.91993	-0.054127	0.152	0.15	1
CDC37L1	0.887533	-0.0541501	0.164	0.157	1
MORF4L1	0.637227	-0.0541544	0.883	0.878	1
VSX1	0.0525312	-0.0542014	0.022	0.041	1
GPAM	0.19156	-0.0542169	0.067	0.084	1
ANKRD40	0.84304	-0.0542289	0.336	0.317	1
TMPRSS9	0.0884364	-0.0542408	0.045	0.065	1
ZC3H15	0.559891	-0.0543007	0.3	0.306	1
WASF1	0.291311	-0.054336	0.138	0.155	1
UBL5	0.0867787	-0.0543552	0.992	0.97	1
ARHGAP31	0.706005	-0.0543654	0.235	0.237	1
SETD4	0.117228	-0.0544247	0.107	0.135	1
CTDSPL2	0.448551	-0.0544622	0.121	0.133	1
PRR34-AS1	0.718385	-0.054478	0.138	0.144	1
ZNHIT3	0.876796	-0.0545146	0.328	0.315	1
POGZ	0.900514	-0.0545475	0.245	0.245	1
COPS7A	0.493916	-0.0545487	0.326	0.301	1
UNC79	0.377827	-0.0545539	0.119	0.134	1
ACTR3B	0.197091	-0.0546051	0.065	0.082	1
FCRLB	0.246986	-0.0546068	0.087	0.104	1
SAFB2	0.532651	-0.0546123	0.235	0.217	1
ZNF607	0.47064	-0.0546191	0.043	0.05	1
UBE2D4	0.715514	-0.0546506	0.2	0.204	1
PDLIM5	0.333052	-0.0546952	0.366	0.386	1
SSX2IP	0.139759	-0.0547052	0.057	0.076	1
C10orf88	0.423187	-0.0547652	0.051	0.06	1
RASGEF1C	0.120972	-0.054811	0.016	0.028	1
CAMSAP1	0.633874	-0.0548315	0.18	0.19	1
PACRG	0.0539125	-0.0549521	0.032	0.053	1
SLC44A5	0.305193	-0.0549844	0.144	0.163	1
ORC3	0.747964	-0.0550665	0.142	0.146	1
CELSR3	0.00731069	-0.0550738	0.012	0.035	1
SUPT5H	0.873134	-0.0550773	0.354	0.346	1
PCGF1	0.615302	-0.0551224	0.097	0.103	1
SRSF12	0.0325626	-0.0551844	0.012	0.029	1
YKT6	0.835391	-0.0551921	0.328	0.333	1
CD274	0.0709685	-0.0552541	0.049	0.071	1
IGDCC3	0.238396	-0.05527	0.032	0.044	1
CDC73	0.425233	-0.0552853	0.16	0.174	1
ANKRD46	0.220841	-0.0552854	0.123	0.144	1
PTPRH	0.0162647	-0.0553103	0.008	0.026	1
CDADC1	0.339558	-0.0553392	0.069	0.081	1
HEXB	0.721863	-0.0553435	0.571	0.563	1
YIPF5	0.814232	-0.0553828	0.312	0.314	1
SOBP	0.377967	-0.0553947	0.119	0.134	1
UBE2K	0.846284	-0.0553951	0.318	0.311	1
GLIPR2	0.981941	-0.0554435	0.267	0.26	1
COX6B1	0.236798	-0.0554591	0.935	0.936	1
KLHL8	0.371998	-0.055493	0.107	0.12	1
TCTN1	0.837952	-0.0554989	0.19	0.19	1
CABYR	0.0998875	-0.0554991	0.022	0.037	1
GTF2F2	0.564129	-0.0555302	0.217	0.224	1
DONSON	0.289565	-0.0556194	0.038	0.049	1
C1orf194	0.261435	-0.0556313	0.034	0.046	1
PPFIA4	0.0545482	-0.0556707	0.022	0.04	1
TMEM17	0.196744	-0.0556773	0.045	0.059	1
ZNF704	0.698558	-0.0557228	0.14	0.145	1
PDCL	0.984668	-0.0557418	0.14	0.137	1
FKBP11	0.844727	-0.0557803	0.204	0.195	1
STIM1	0.717047	-0.0557903	0.196	0.202	1
NME7	0.143613	-0.0558218	0.103	0.128	1
RASL10B	0.0849622	-0.0558494	0.022	0.038	1
KDM3B	0.956688	-0.0558604	0.174	0.173	1
TOPBP1	0.546668	-0.0558642	0.095	0.102	1
SLC27A5	0.263396	-0.0559141	0.144	0.164	1
ZBTB5	0.00626739	-0.055919	0.034	0.067	1
BRINP2	0.0778423	-0.0559194	0.047	0.068	1
ASB7	0.163477	-0.0559211	0.04	0.056	1
HSPD1	0.486353	-0.0559439	0.512	0.52	1
ZNF530	0.509674	-0.0559547	0.043	0.049	1
BCAS3	0.605815	-0.0559756	0.075	0.081	1
ERVK3-1	0.816184	-0.0559837	0.298	0.281	1
BCAS4	0.0247307	-0.0559886	0.026	0.05	1
PPIL3	0.480028	-0.0560134	0.158	0.171	1
SLC25A48	0.00529792	-0.0560369	0.004	0.023	1
CHGB	0.483221	-0.0560476	0.089	0.098	1
ADAR	0.362906	-0.0560959	0.512	0.531	1
UGGT2	0.170515	-0.0560987	0.097	0.12	1
ST20-AS1	0.0164273	-0.056151	0.016	0.038	1
CHAMP1	0.257564	-0.0561676	0.113	0.132	1
ZDHHC6	0.301264	-0.0561843	0.178	0.199	1
CAPS2	0.0146869	-0.0562145	0.006	0.023	1
PFKFB4	0.375331	-0.0562159	0.067	0.078	1
EIF2A	0.877158	-0.0562616	0.302	0.303	1
FICD	0.348633	-0.0562749	0.091	0.105	1
NDUFS2	0.751762	-0.0563331	0.496	0.467	1
DERL2	0.541216	-0.0564108	0.332	0.34	1
DHX32	0.511039	-0.0564143	0.176	0.188	1
ARHGEF26-AS1	0.0651751	-0.0564617	0.045	0.067	1
MIS18A	0.0994729	-0.0565171	0.03	0.047	1
LIN7A	0.755976	-0.056555	0.206	0.209	1
PFAS	0.419628	-0.0566324	0.091	0.103	1
ZNF286A	0.389499	-0.0566408	0.067	0.078	1
ZBTB47	0.616038	-0.0566645	0.172	0.18	1
CDK5	0.605322	-0.0566876	0.121	0.13	1
DSEL	0.295209	-0.0566889	0.138	0.157	1
CARS1	0.405891	-0.056741	0.243	0.263	1
MAPKAPK5	0.775501	-0.0567999	0.184	0.185	1
FGFRL1	0.394025	-0.0568758	0.057	0.067	1
MEIS1	0.283178	-0.056946	0.087	0.103	1
MTPN	0.726119	-0.0569859	0.597	0.574	1
ZNF518A	0.127706	-0.0569875	0.085	0.109	1
MSANTD4	0.3265	-0.0570074	0.142	0.159	1
HAUS6	0.3306	-0.0570215	0.097	0.112	1
LRRC15	0.0490122	-0.0570236	0.01	0.024	1
OXSR1	0.635775	-0.0570421	0.109	0.116	1
FAM161B	0.0665541	-0.0570742	0.045	0.067	1
ACOT8	0.702685	-0.0570945	0.162	0.166	1
AGPAT4	0.534721	-0.0570961	0.113	0.124	1
SATB2	0.549652	-0.0571485	0.162	0.171	1
CNOT4	0.866666	-0.0571569	0.099	0.1	1
FLRT2	0.618836	-0.0571635	0.202	0.21	1
DAB2IP	0.563411	-0.0571803	0.298	0.308	1
SLX4	0.126603	-0.0572524	0.026	0.041	1
NEMF	0.736925	-0.0572536	0.194	0.195	1
HSPA1A	0.411686	-0.0573152	0.478	0.476	1
HDHD3	0.513248	-0.0573863	0.087	0.096	1
GSK3A	0.829525	-0.0573896	0.198	0.202	1
PHLPP2	0.64519	-0.0574486	0.079	0.084	1
PEX11B	0.989503	-0.0574808	0.215	0.21	1
MAZ	0.801356	-0.0575365	0.271	0.258	1
AGPAT1	0.642299	-0.0575418	0.496	0.491	1
TMEFF1	0.0862991	-0.0575464	0.089	0.116	1
ZNF596	0.132547	-0.0575525	0.024	0.038	1
UNK	0.59644	-0.0575746	0.14	0.148	1
CDKN2AIPNL	0.124632	-0.0575895	0.097	0.122	1
ASPHD2	0.158436	-0.057591	0.065	0.084	1
ACSBG1	0.164848	-0.0576473	0.028	0.042	1
CUX1	0.395197	-0.05772	0.296	0.311	1
PGAP6	0.553897	-0.0577684	0.271	0.279	1
TET2	0.597214	-0.057772	0.099	0.106	1
CRBN	0.831861	-0.0578428	0.188	0.181	1
FITM2	0.726616	-0.0579261	0.093	0.097	1
CNTNAP3	0.0615303	-0.0579485	0.02	0.037	1
NRM	0.179017	-0.0579494	0.049	0.065	1
GRIN2B	0.132075	-0.0579892	0.053	0.072	1
TDRD7	0.236908	-0.0579913	0.061	0.076	1
NDRG2	0.964237	-0.0580141	0.599	0.573	1
SLC25A29	0.18849	-0.0580154	0.18	0.208	1
YIF1B	0.659288	-0.0580383	0.269	0.279	1
GAA	0.946402	-0.0580603	0.391	0.381	1
CHD3	0.846411	-0.0580739	0.245	0.243	1
SHB	0.749699	-0.0580973	0.134	0.137	1
UBASH3B	0.428986	-0.0581199	0.121	0.134	1
C20orf96	0.0563976	-0.0581435	0.045	0.068	1
PTMS	0.664972	-0.0581534	0.694	0.655	1
ECM1	0.877408	-0.0581824	0.257	0.246	1
FAM234A	0.359001	-0.0581882	0.245	0.264	1
PFDN6	0.652588	-0.0582003	0.298	0.301	1
CLOCK	0.402841	-0.0582906	0.089	0.101	1
UNC13A	0.847068	-0.0583369	0.132	0.133	1
RARRES2	0.842638	-0.0583509	0.411	0.4	1
COX15	0.352879	-0.0583641	0.075	0.087	1
ADAMTS3	0.0880949	-0.0584242	0.077	0.102	1
COQ8A	0.902968	-0.0584248	0.298	0.287	1
ZDHHC22	0.0555664	-0.0584768	0.028	0.048	1
GJB2	0.146644	-0.0585408	0.03	0.045	1
PPFIA1	0.24205	-0.0585828	0.156	0.179	1
ESF1	0.447838	-0.0585963	0.117	0.13	1
FKBPL	0.00364204	-0.0586185	0.004	0.025	1
FEZ2	0.973083	-0.0586808	0.393	0.377	1
BROX	0.855783	-0.058744	0.338	0.336	1
NUDT6	0.0470582	-0.0587484	0.043	0.067	1
ABHD12B	0.143865	-0.0587518	0.034	0.05	1
PRCP	0.289694	-0.0587662	0.549	0.557	1
SH3BGR	0.649684	-0.0587826	0.101	0.106	1
LINC01138	0.560625	-0.05883	0.109	0.117	1
SPSB4	0.0774758	-0.0588376	0.032	0.051	1
ZFAND3	0.578937	-0.0588881	0.451	0.456	1
NDFIP2	0.591395	-0.0588902	0.348	0.353	1
INSYN2A	0.223198	-0.0588977	0.119	0.14	1
POLR2A	0.962861	-0.058942	0.391	0.38	1
TENT4A	0.078846	-0.0589886	0.117	0.149	1
RANBP9	0.467241	-0.0590014	0.259	0.269	1
SPRYD7	0.606013	-0.0590276	0.158	0.166	1
DHRS13	0.103436	-0.0590353	0.057	0.078	1
HSPBP1	0.170227	-0.0591128	0.215	0.246	1
ZMAT4	0.0585604	-0.0591562	0.049	0.073	1
AP3M1	0.650743	-0.0591761	0.267	0.273	1
ZNF295-AS1	0.0543535	-0.0591845	0.01	0.024	1
PGAM2	0.422464	-0.0591934	0.063	0.073	1
RWDD2A	0.318424	-0.0592394	0.091	0.104	1
TRMT61B	0.275174	-0.0592421	0.087	0.103	1
DACT3	0.470541	-0.0592492	0.158	0.17	1
DUBR	0.0588417	-0.0592642	0.038	0.06	1
ATG13	0.628658	-0.05927	0.184	0.194	1
MACO1	0.427289	-0.0593174	0.079	0.089	1
TLE2	0.535228	-0.0593458	0.16	0.17	1
EPHB3	0.230098	-0.0593721	0.028	0.039	1
PPP1R11	0.814352	-0.0594351	0.285	0.283	1
RFX2	0.215272	-0.0595269	0.059	0.074	1
GRIP2	0.440882	-0.0595718	0.091	0.102	1
IGSF8	0.541001	-0.0596218	0.188	0.194	1
RAB40C	0.480521	-0.0596235	0.091	0.1	1
GPR153	0.127219	-0.059645	0.111	0.138	1
STK10	0.606303	-0.0596766	0.316	0.319	1
CDKN2C	0.339141	-0.0596808	0.077	0.09	1
UBTD2	0.466249	-0.0597119	0.144	0.157	1
FABP3	0.495143	-0.0597598	0.089	0.098	1
MDGA2	0.0815186	-0.0598051	0.024	0.041	1
CORO2A	0.0129806	-0.0598222	0.006	0.023	1
SNHG18	0.126599	-0.0598393	0.209	0.242	1
EDEM3	0.992492	-0.0598843	0.261	0.255	1
IL18BP	0.950963	-0.0599419	0.117	0.116	1
EIF2B2	0.760851	-0.0599466	0.229	0.214	1
LINC01551	0.119185	-0.059968	0.196	0.23	1
APTR	0.560541	-0.0599783	0.059	0.065	1
RAP1GAP	0.0594888	-0.0600413	0.028	0.047	1
CTDSPL	0.162953	-0.0601876	0.162	0.189	1
RAB35	0.400977	-0.0602146	0.196	0.21	1
SP3	0.417239	-0.0602383	0.291	0.264	1
KPNA5	0.366115	-0.0603713	0.087	0.099	1
PSMB4	0.786452	-0.0603808	0.771	0.746	1
COMMD2	0.608367	-0.0603907	0.221	0.205	1
ETNK2	0.0969344	-0.0604145	0.038	0.057	1
PTGR2	0.521641	-0.0605185	0.109	0.118	1
RAB11FIP3	0.991775	-0.0605229	0.215	0.209	1
SLC41A2	0.0987412	-0.0605335	0.061	0.083	1
C4orf19	0.0669081	-0.060546	0.028	0.047	1
TTC19	0.855855	-0.0605547	0.251	0.237	1
DHX36	0.888779	-0.0605936	0.215	0.214	1
LINC00662	0.263273	-0.060594	0.113	0.132	1
SYNGR3	0.0584859	-0.0605957	0.095	0.127	1
BNIP1	0.544071	-0.0605984	0.075	0.083	1
CYB5R1	0.644114	-0.0606081	0.356	0.355	1
STRBP	0.0356452	-0.0606104	0.043	0.069	1
SSBP2	0.327934	-0.0606925	0.202	0.22	1
LRRC49	0.188773	-0.0607176	0.083	0.102	1
MED12L	0.104878	-0.0607374	0.047	0.066	1
GPATCH8	0.552557	-0.0607423	0.142	0.151	1
ZNF319	0.0529188	-0.060759	0.034	0.056	1
ZDHHC20	0.482763	-0.0607717	0.174	0.185	1
FNDC3B	0.689791	-0.0608526	0.253	0.256	1
FBXO8	0.353123	-0.0608983	0.132	0.147	1
CERS5	0.859364	-0.0609044	0.223	0.222	1
MIR100HG	0.78271	-0.0610615	0.291	0.291	1
CTHRC1	0.859924	-0.0610787	0.46	0.444	1
ESRRG	0.0181516	-0.0610956	0.022	0.046	1
LINC01159	0.0900894	-0.0611079	0.028	0.045	1
EEF1AKNMT	0.267356	-0.0611096	0.14	0.159	1
PKIA	0.400529	-0.0611235	0.105	0.117	1
LIMA1	0.429738	-0.0611774	0.237	0.251	1
GLOD4	0.308654	-0.0611892	0.283	0.304	1
NUDT12	0.0960927	-0.0612187	0.036	0.055	1
LCTL	0.0499651	-0.0612222	0.022	0.041	1
THEM6	0.371306	-0.0612263	0.13	0.145	1
EIF5A	0.412041	-0.0612347	0.526	0.544	1
GSTM5	0.163014	-0.0612357	0.057	0.074	1
TAPBP	0.717795	-0.0612703	0.656	0.609	1
FAXDC2	0.639039	-0.0614237	0.115	0.121	1
ERI1	0.612991	-0.0614292	0.152	0.16	1
P4HB	0.66671	-0.0614328	0.824	0.797	1
EMC1	0.818004	-0.0614687	0.17	0.171	1
CIAO3	0.321936	-0.061496	0.099	0.114	1
MCCC1	0.140185	-0.0615049	0.111	0.136	1
BRAP	0.920661	-0.061522	0.13	0.125	1
ANKIB1	0.242133	-0.0615413	0.241	0.267	1
KRR1	0.762059	-0.0615977	0.219	0.221	1
ELN	0.555527	-0.0616037	0.243	0.25	1
STX1B	0.0655589	-0.0616051	0.069	0.096	1
LIAS	0.1748	-0.0616126	0.069	0.087	1
LRRN2	0.510576	-0.0617167	0.202	0.21	1
KCTD6	0.801025	-0.0617571	0.146	0.147	1
ATG4C	0.369868	-0.0617623	0.075	0.087	1
ATF5	0.0905526	-0.0618452	0.047	0.067	1
MYH10	0.172181	-0.0618662	0.164	0.189	1
RBSN	0.357327	-0.061977	0.14	0.154	1
CDC37L1-DT	0.822694	-0.0620188	0.079	0.08	1
THBS2	0.578333	-0.062022	0.609	0.597	1
PSKH1	0.286135	-0.0620363	0.126	0.143	1
RNF121	0.984336	-0.0620387	0.15	0.147	1
DTYMK	0.879118	-0.0620717	0.188	0.189	1
B3GAT2	0.246799	-0.06208	0.097	0.115	1
YPEL4	0.00111458	-0.0620804	0.002	0.025	1
ZNF709	0.117722	-0.0621179	0.04	0.058	1
PARP11	0.211379	-0.0621523	0.065	0.081	1
ZCRB1	0.982189	-0.0621698	0.271	0.265	1
CTDNEP1	0.408871	-0.0622192	0.474	0.481	1
KIAA1549	0.158078	-0.0622229	0.065	0.084	1
HSDL1	0.532003	-0.0622466	0.15	0.158	1
LFNG	0.798823	-0.0622502	0.101	0.103	1
HCN2	0.260597	-0.0622583	0.067	0.081	1
MC1R	0.475632	-0.0622775	0.067	0.075	1
RSPRY1	0.231985	-0.0622855	0.198	0.221	1
KCNA1	0.0173685	-0.0622987	0.026	0.051	1
SMIM5	0.0406347	-0.0623067	0.026	0.047	1
CBARP	0.093172	-0.0623127	0.055	0.076	1
FAM49B	0.637314	-0.062376	0.466	0.461	1
RAB36	0.134998	-0.0623795	0.055	0.074	1
EPC2	0.227928	-0.0623875	0.081	0.098	1
PRORP	0.264487	-0.0624377	0.113	0.132	1
NELL1	0.0661734	-0.0624531	0.022	0.039	1
TMEM201	0.13407	-0.0625395	0.091	0.114	1
CCDC9B	0.285951	-0.0625476	0.083	0.098	1
TXN2	0.709675	-0.062608	0.419	0.421	1
SP2-AS1	0.0978946	-0.0626255	0.018	0.032	1
SPTAN1	0.388161	-0.0626642	0.603	0.591	1
HS3ST3A1	0.0227171	-0.0626742	0.02	0.042	1
CORO1C	0.598643	-0.0626849	0.316	0.324	1
SATB2-AS1	0.217618	-0.0627403	0.047	0.06	1
FBXL6	0.319752	-0.0628123	0.067	0.079	1
TADA2A	0.35373	-0.0628131	0.055	0.065	1
C20orf194	0.200049	-0.0629005	0.19	0.218	1
MED21	0.405593	-0.0629236	0.186	0.201	1
CDR2	0.165418	-0.0629258	0.043	0.058	1
MED29	0.287995	-0.0629654	0.253	0.273	1
ZNF566	0.0882484	-0.0630113	0.036	0.055	1
NRBF2	0.769849	-0.0630935	0.148	0.152	1
GPATCH2	0.181956	-0.0632011	0.075	0.093	1
CDKN1A	0.454539	-0.0632098	0.666	0.655	1
RGS7	0.0252957	-0.0632613	0.022	0.044	1
CALM1	0.0558202	-0.0632708	0.966	0.954	1
SLC7A14-AS1	0.0582595	-0.0633001	0.03	0.05	1
RAD21	0.263474	-0.0633756	0.421	0.449	1
WASL	0.609546	-0.0633822	0.283	0.291	1
NRBP2	0.598688	-0.0633834	0.239	0.249	1
BRSK2	0.188557	-0.0633853	0.063	0.08	1
LINC02821	0.0394099	-0.0634212	0.024	0.044	1
SUGT1	0.417694	-0.0634315	0.326	0.337	1
SLC29A2	0.00662264	-0.0634396	0.014	0.039	1
TRIM69	0.26307	-0.0635046	0.294	0.318	1
INTS10	0.807741	-0.0635752	0.342	0.338	1
CKAP2	0.507545	-0.0635796	0.103	0.112	1
GLDN	0.643091	-0.0636647	0.103	0.109	1
NTPCR	0.908742	-0.0636909	0.356	0.35	1
P4HA2	0.178104	-0.0637001	0.063	0.08	1
DVL2	0.551796	-0.0637117	0.148	0.157	1
FIGN	0.129927	-0.063745	0.051	0.069	1
IKZF5	0.459074	-0.0638195	0.103	0.114	1
NDUFS3	0.530828	-0.0638216	0.51	0.493	1
OTUD3	0.0537986	-0.0638409	0.038	0.06	1
ZKSCAN1	0.734891	-0.0638896	0.275	0.275	1
GALNT6	0.0356464	-0.0639079	0.032	0.056	1
AGA	0.385968	-0.0639266	0.055	0.065	1
EFNB3	0.349559	-0.0639655	0.148	0.164	1
DPP7	0.99823	-0.0639704	0.484	0.453	1
WWOX	0.173297	-0.0640523	0.055	0.071	1
YTHDF3	0.957924	-0.0640624	0.287	0.277	1
CDK20	0.0923052	-0.064064	0.047	0.067	1
BMI1	0.956982	-0.0640723	0.344	0.334	1
B3GALNT1	0.599707	-0.0640802	0.18	0.186	1
ZNF300	0.00947006	-0.0641217	0.057	0.094	1
PANK3	0.749179	-0.0641813	0.304	0.308	1
BAZ1B	0.504015	-0.0641919	0.17	0.181	1
CEP89	0.024807	-0.0642454	0.083	0.119	1
SMAD1	0.94875	-0.0643576	0.267	0.266	1
ANKRA2	0.456135	-0.064392	0.115	0.126	1
KCNIP2	0.086173	-0.0644118	0.065	0.089	1
GCNT2	0.551976	-0.064419	0.083	0.091	1
EPHB1	0.00598091	-0.0644385	0.016	0.042	1
RRP1B	0.6616	-0.0644499	0.154	0.16	1
TMEM199	0.923854	-0.0644784	0.19	0.184	1
CDH4	0.446134	-0.0645039	0.085	0.096	1
CHTOP	0.520777	-0.0645388	0.348	0.358	1
BCL9	0.295651	-0.0645668	0.089	0.104	1
LINC01003	0.0935728	-0.0645926	0.053	0.074	1
FAM177A1	0.956236	-0.0646196	0.399	0.389	1
CHERP	0.146427	-0.0647177	0.142	0.169	1
DNAJB5	0.716327	-0.0647547	0.176	0.182	1
RBM4B	0.145391	-0.0647826	0.101	0.124	1
GNA11	0.561901	-0.0647851	0.271	0.281	1
LSS	0.513448	-0.0649244	0.146	0.157	1
TLN2	0.323539	-0.0649588	0.081	0.094	1
RIC8A	0.576491	-0.0650035	0.32	0.295	1
NACC1	0.119363	-0.0650035	0.138	0.167	1
CASTOR2	0.476853	-0.0650657	0.206	0.217	1
PSMD8	0.239628	-0.0650821	0.662	0.661	1
ATP5F1D	0.680289	-0.0651243	0.439	0.441	1
MFSD5	0.85543	-0.0651348	0.204	0.206	1
KDM1B	0.736756	-0.0651626	0.093	0.096	1
CHMP5	0.991437	-0.0651725	0.593	0.554	1
ADAMTS8	0.119603	-0.0651885	0.047	0.065	1
CUL3	0.281478	-0.0652365	0.259	0.282	1
TFEB	0.130289	-0.0652412	0.087	0.111	1
GSG1L	0.277322	-0.0652424	0.15	0.17	1
GRIK2	0.0210995	-0.065246	0.02	0.042	1
ZNF615	0.0699849	-0.0653385	0.049	0.071	1
TMEM209	0.846072	-0.0654022	0.166	0.167	1
DRAP1	0.576735	-0.0654109	0.664	0.644	1
KIF9	0.998059	-0.0654394	0.241	0.236	1
KIAA1958	0.136099	-0.0654545	0.043	0.06	1
AGAP2	0.316152	-0.0655241	0.093	0.107	1
CLDND1	0.381419	-0.0655372	0.579	0.586	1
PPP1R3B	0.571248	-0.0655427	0.14	0.148	1
NEK4	0.408271	-0.0655462	0.117	0.13	1
TPGS1	0.0609159	-0.0655767	0.059	0.084	1
ATAD2B	0.0382887	-0.0656447	0.03	0.052	1
URI1	0.853144	-0.0657541	0.215	0.203	1
ADAMTSL1	0.121252	-0.0657685	0.043	0.06	1
EPB41L4B	0.0870941	-0.0657705	0.202	0.238	1
TSC1	0.263882	-0.0657754	0.174	0.194	1
PEG3	0.34692	-0.0657783	0.152	0.169	1
MKRN1	0.533941	-0.0658125	0.261	0.272	1
SMURF2	0.494397	-0.0658241	0.202	0.213	1
BAIAP3	0.291201	-0.0658332	0.093	0.108	1
SLC16A9	0.100075	-0.0658694	0.067	0.091	1
KCNH2	0.0556203	-0.06587	0.043	0.065	1
ABCC8	0.328121	-0.0658906	0.071	0.083	1
HADHB	0.407563	-0.0659645	0.474	0.488	1
EAF1	0.485531	-0.0659773	0.217	0.227	1
BTBD3	0.777651	-0.0659891	0.217	0.205	1
CRELD2	0.918595	-0.0660483	0.377	0.361	1
TMEM101	0.451821	-0.0660928	0.178	0.19	1
NALCN	0.275833	-0.0661075	0.144	0.162	1
TRMT5	0.299339	-0.0661544	0.089	0.104	1
PARP1	0.765578	-0.0662314	0.37	0.37	1
AMIGO1	0.0186482	-0.0662552	0.026	0.051	1
BCCIP	0.37431	-0.0662964	0.3	0.312	1
CSMD3	0.217682	-0.0663069	0.055	0.069	1
INAVA	0.0115332	-0.06631	0.071	0.11	1
CHRNA1	0.00157042	-0.0663168	0.006	0.032	1
HGS	0.32443	-0.0663288	0.298	0.313	1
WHRN	0.128088	-0.0663486	0.028	0.043	1
CYC1	0.955961	-0.0664161	0.536	0.522	1
GALNT11	0.297175	-0.0664427	0.213	0.234	1
PRR18	0.054014	-0.0664671	0.036	0.058	1
NOL6	0.331525	-0.0664731	0.16	0.176	1
NPR2	0.291093	-0.0664983	0.121	0.14	1
EYA4	0.386084	-0.066504	0.14	0.153	1
FKBP10	0.799992	-0.0665227	0.374	0.358	1
NBAS	0.596002	-0.0665287	0.152	0.159	1
CPNE1	0.603861	-0.0666374	0.346	0.353	1
SPART	0.274508	-0.0666458	0.32	0.347	1
CAB39L	0.050635	-0.0667125	0.051	0.075	1
SEZ6	0.261679	-0.0667611	0.069	0.083	1
GRIN2A	0.127205	-0.0668328	0.049	0.067	1
GPATCH2L	0.154059	-0.066878	0.077	0.097	1
GTPBP2	0.416376	-0.0668896	0.126	0.138	1
RMRP	0.136255	-0.0668928	0.018	0.03	1
GRK4	0.227744	-0.0669023	0.087	0.104	1
ST3GAL2	0.464008	-0.0669348	0.128	0.139	1
TCEA2	0.691769	-0.066979	0.324	0.321	1
MPST	0.0622227	-0.0669846	0.128	0.162	1
ARHGEF3	0.494582	-0.0670476	0.233	0.243	1
KRCC1	0.683326	-0.0670639	0.13	0.134	1
RTF1	0.514296	-0.0670948	0.172	0.183	1
FAH	0.553134	-0.0671127	0.075	0.081	1
SIRT2	0.765336	-0.0671523	0.472	0.441	1
CCDC88A	0.541365	-0.0671842	0.358	0.366	1
SLC22A23	0.449347	-0.0671996	0.302	0.318	1
EFTUD2	0.14415	-0.067277	0.302	0.33	1
SERINC5	0.832441	-0.0673013	0.441	0.427	1
C9orf16	0.940733	-0.0673447	0.763	0.721	1
TMEM184C	0.445837	-0.0673725	0.194	0.207	1
MYO5A	0.731017	-0.0674048	0.399	0.369	1
SCFD2	0.675361	-0.0674114	0.119	0.125	1
SCYL2	0.492707	-0.067446	0.245	0.255	1
IMP3	0.448026	-0.0674562	0.358	0.371	1
SUSD5	0.156977	-0.0674633	0.049	0.065	1
PAFAH1B2	0.34369	-0.0675495	0.395	0.407	1
STARD3NL	0.351226	-0.0675531	0.449	0.45	1
CCT2	0.747759	-0.0675694	0.553	0.54	1
ITPR2	0.550741	-0.0676146	0.302	0.31	1
ZBTB4	0.105266	-0.0676296	0.217	0.251	1
NCBP1	0.25423	-0.0678422	0.109	0.128	1
SAPCD2	0.0315453	-0.0679557	0.028	0.051	1
MAPK10	0.414623	-0.0680047	0.172	0.188	1
TMEM251	0.267624	-0.0680362	0.099	0.116	1
REPIN1	0.827076	-0.0680706	0.383	0.376	1
CHST6	0.161039	-0.068099	0.073	0.092	1
IDH3B	0.735832	-0.068105	0.294	0.278	1
NCLN	0.645436	-0.0681158	0.261	0.265	1
ALG12	0.596442	-0.0681271	0.148	0.153	1
COX6C	0.0265812	-0.0681413	0.996	0.986	1
SCN2A	0.0632751	-0.0681539	0.134	0.169	1
DCTN5	0.426755	-0.0682157	0.257	0.274	1
SPTSSA	0.914219	-0.0682359	0.381	0.375	1
B3GALT2	0.0516836	-0.0682836	0.036	0.058	1
TMED3	0.213463	-0.0682859	0.346	0.369	1
GCDH	0.211133	-0.0683851	0.077	0.095	1
FANCF	0.544565	-0.0684002	0.079	0.086	1
MOK	0.385344	-0.0685676	0.117	0.131	1
STAMBP	0.326323	-0.0686138	0.221	0.239	1
SPCS2	0.484066	-0.0686196	0.777	0.739	1
LINC01102	0.00259941	-0.0686302	0.016	0.046	1
CRYZL1	0.968614	-0.068691	0.115	0.113	1
SNN	0.592913	-0.0687773	0.421	0.418	1
DGKG	0.299426	-0.0688031	0.168	0.186	1
OSER1-DT	0.119749	-0.0688083	0.049	0.067	1
RBM19	0.0701809	-0.0688158	0.073	0.1	1
SMG6	0.842689	-0.0688382	0.225	0.226	1
TJP2	0.228732	-0.068944	0.128	0.149	1
NECTIN3	0.211931	-0.0689446	0.083	0.101	1
PYCR2	0.711476	-0.0689739	0.354	0.356	1
TMEM208	0.91003	-0.0689848	0.557	0.537	1
FAM174A	0.872978	-0.0690044	0.192	0.19	1
PAK1	0.0381806	-0.0690305	0.123	0.163	1
SLC26A2	0.999599	-0.0690661	0.324	0.312	1
GPT2	0.477475	-0.0691663	0.115	0.126	1
P2RX6	0.112604	-0.0692393	0.03	0.046	1
CTNNA2	0.11571	-0.0692923	0.109	0.136	1
SNRNP200	0.484348	-0.0692945	0.435	0.443	1
GATD1	0.585708	-0.0693303	0.19	0.199	1
EIF3J-DT	0.117656	-0.0693406	0.057	0.076	1
YLPM1	0.610221	-0.0693857	0.172	0.18	1
LRFN4	0.159996	-0.0694278	0.079	0.099	1
EID1	0.420957	-0.0695066	0.804	0.767	1
WIPF3	0.0641506	-0.0695153	0.059	0.083	1
AEN	0.439448	-0.0695293	0.253	0.266	1
NAXE	0.71637	-0.0695452	0.482	0.472	1
RING1	0.749757	-0.0695656	0.346	0.341	1
LINC01896	0.412499	-0.0696262	0.063	0.072	1
TGFA	0.148038	-0.0696389	0.089	0.111	1
ZNF883	0.109549	-0.0696581	0.057	0.078	1
ALK	0.0658558	-0.0697032	0.061	0.086	1
KATNB1	0.278408	-0.0697357	0.089	0.105	1
NR2E1	0.139698	-0.0698621	0.061	0.08	1
CLIC6	0.448939	-0.0699197	0.073	0.082	1
CCDC66	0.065437	-0.0699425	0.065	0.09	1
STT3B	0.530165	-0.0700086	0.389	0.393	1
MFSD14B	0.942922	-0.0700222	0.302	0.291	1
UQCRFS1	0.344377	-0.0700539	0.603	0.609	1
KIF13A	0.511205	-0.0700963	0.13	0.139	1
CHRNB1	0.163327	-0.0701168	0.085	0.106	1
CTSF	0.697569	-0.0701307	0.35	0.344	1
ACOX1	0.309528	-0.0701311	0.312	0.327	1
TOMM40L	0.0926598	-0.0701375	0.089	0.116	1
DYNC1I2	0.328339	-0.0701849	0.374	0.392	1
TGOLN2	0.564765	-0.0701979	0.549	0.535	1
SOX15	0.014992	-0.0702611	0.04	0.07	1
CCDC102A	0.286139	-0.0702873	0.061	0.073	1
GGA3	0.449683	-0.0702968	0.162	0.174	1
KCNQ5	0.210728	-0.0703378	0.075	0.093	1
KMT2C	0.610231	-0.0703915	0.283	0.286	1
ASCC2	0.73178	-0.0704381	0.223	0.208	1
ZSCAN32	0.0749434	-0.0704496	0.065	0.089	1
TEAD1	0.0768695	-0.0704565	0.253	0.291	1
HERC5	0.01662	-0.0704709	0.022	0.046	1
KCNH1	0.21272	-0.0705006	0.123	0.144	1
JKAMP	0.296294	-0.0705665	0.348	0.368	1
SLC23A2	0.586778	-0.070604	0.298	0.304	1
CHST3	0.219639	-0.0706109	0.132	0.152	1
LINC00599	0.0307318	-0.0706644	0.113	0.153	1
PGM1	0.137915	-0.0706873	0.142	0.168	1
RAB7A	0.0961563	-0.0706964	0.787	0.772	1
DDRGK1	0.619716	-0.0707141	0.368	0.37	1
RIDA	0.543562	-0.0707294	0.219	0.225	1
BLZF1	0.390445	-0.0707859	0.107	0.12	1
NSUN5	0.684078	-0.0708344	0.255	0.26	1
COG4	0.529351	-0.0708632	0.215	0.227	1
ZNF253	0.154018	-0.07092	0.036	0.051	1
GAL3ST4	0.418147	-0.0709933	0.239	0.256	1
LMO3	0.0803397	-0.0711357	0.067	0.092	1
ZFR	0.230939	-0.0711669	0.551	0.57	1
GTF3C2	0.756427	-0.0711813	0.184	0.186	1
COA6	0.649832	-0.0711877	0.312	0.312	1
FBXO3	0.68149	-0.0712033	0.259	0.264	1
KHDC1	0.17295	-0.0712219	0.04	0.056	1
DNAJC18	0.299304	-0.0712389	0.186	0.204	1
GSTCD	0.0146823	-0.0712768	0.026	0.052	1
SLC35E3	0.185283	-0.0713294	0.089	0.109	1
ACBD6	0.846397	-0.0713478	0.241	0.241	1
CPLANE1	0.172609	-0.0713485	0.083	0.103	1
PPP2R2D	0.603825	-0.0714652	0.107	0.115	1
SEMA6D	0.0881	-0.0715698	0.198	0.235	1
IRGQ	0.41514	-0.0715825	0.132	0.145	1
ZNF292	0.342168	-0.0716428	0.14	0.155	1
PTPN9	0.185367	-0.0716542	0.287	0.317	1
INTS6	0.924944	-0.0716632	0.111	0.108	1
CRAT	0.225837	-0.0716795	0.18	0.206	1
RNF40	0.530696	-0.0716827	0.227	0.239	1
HIF1A	0.489854	-0.0717401	0.686	0.652	1
F12	0.2033	-0.071764	0.126	0.147	1
QTRT2	0.775163	-0.0718347	0.089	0.091	1
MRNIP	0.332647	-0.0718537	0.126	0.141	1
PGM2L1	0.388389	-0.0718707	0.237	0.25	1
FBN3	0.0722227	-0.0718721	0.134	0.168	1
BEND6	0.0185706	-0.0720063	0.049	0.079	1
COPRS	0.841649	-0.0720179	0.393	0.387	1
ATP6V1H	0.136127	-0.0720591	0.296	0.331	1
PHYHIP	0.0607813	-0.0721165	0.057	0.082	1
THYN1	0.351107	-0.0721235	0.354	0.371	1
DNAJB6	0.759968	-0.0721786	0.482	0.468	1
SEMA6C	0.141009	-0.0721858	0.075	0.095	1
RABL2B	0.0481467	-0.0722156	0.067	0.095	1
LRSAM1	0.552727	-0.0722165	0.073	0.08	1
GPHN	0.165903	-0.0722275	0.123	0.147	1
MAN1B1	0.155582	-0.0722365	0.221	0.25	1
CSRNP2	0.320931	-0.0723851	0.196	0.213	1
PLEKHH3	0.370695	-0.0724093	0.073	0.084	1
DAPK2	0.176736	-0.0724362	0.061	0.078	1
PC	0.609267	-0.072474	0.099	0.105	1
WDR83	0.132981	-0.072477	0.065	0.084	1
CCDC71L	0.377172	-0.0724978	0.348	0.366	1
FOXK2	0.395381	-0.0725004	0.182	0.199	1
HSD17B7	0.214654	-0.072511	0.105	0.125	1
FAM47E	0.0216156	-0.0726207	0.036	0.063	1
OPCML	0.439092	-0.0727066	0.283	0.295	1
RNF103	0.429809	-0.0727176	0.217	0.229	1
SMIM27	0.553481	-0.0728063	0.334	0.343	1
GNB3	0.0281363	-0.0728079	0.022	0.043	1
HSP90B1	0.0657289	-0.0728085	0.994	0.967	1
AAK1	0.343084	-0.0728139	0.172	0.19	1
FAM181A	0.00319733	-0.0728431	0.008	0.032	1
TCEA1	0.372459	-0.0729022	0.413	0.425	1
ROGDI	0.0919522	-0.072909	0.16	0.196	1
RTL6	0.422721	-0.0729225	0.251	0.264	1
ALDH3B1	0.261993	-0.0729273	0.083	0.099	1
APMAP	0.599862	-0.0729435	0.632	0.612	1
HECTD4	0.370275	-0.0730267	0.162	0.176	1
NUCB1	0.816265	-0.0730684	0.605	0.573	1
MAPK1IP1L	0.447617	-0.0730939	0.498	0.51	1
HADH	0.800637	-0.0730989	0.271	0.273	1
TOM1L2	0.224021	-0.0731062	0.233	0.255	1
UMAD1	0.220386	-0.0731169	0.101	0.12	1
TASOR2	0.43563	-0.0731518	0.172	0.183	1
FXYD1	0.558975	-0.0731623	0.215	0.226	1
MAP4K3	0.788769	-0.0731878	0.154	0.157	1
UBE2E1	0.625601	-0.0732304	0.427	0.422	1
ARID5B	0.283353	-0.0732441	0.275	0.299	1
DLST	0.302746	-0.0733419	0.105	0.12	1
MANEAL	0.290389	-0.0733644	0.067	0.08	1
ABI2	0.407034	-0.0733744	0.451	0.465	1
TUSC3	0.336399	-0.0734422	0.445	0.455	1
CDKN3	0.138256	-0.0734462	0.079	0.101	1
BDNF	0.0905328	-0.0735245	0.083	0.109	1
GALNS	0.111509	-0.0736455	0.123	0.153	1
ARHGAP32	0.102215	-0.0736477	0.073	0.096	1
RBM5	0.817343	-0.0736961	0.397	0.394	1
STOML1	0.445156	-0.0737021	0.148	0.161	1
GPAT4	0.591274	-0.0737162	0.389	0.384	1
POLR1B	0.477858	-0.0737626	0.097	0.106	1
DHX57	0.105762	-0.0737664	0.071	0.094	1
AKT1S1	0.182991	-0.073798	0.198	0.227	1
CLDN11	0.913289	-0.0738011	0.607	0.576	1
M6PR	0.529483	-0.0738139	0.417	0.414	1
PLAU	0.54805	-0.0738141	0.263	0.272	1
PIGBOS1	0.620155	-0.073852	0.184	0.189	1
CERCAM	0.0763356	-0.0738743	0.123	0.155	1
KANK4	0.00881598	-0.0739273	0.032	0.063	1
ZHX3	0.130211	-0.0739607	0.142	0.168	1
SILC1	0.0626642	-0.0739737	0.144	0.181	1
NUP35	0.455652	-0.073992	0.077	0.086	1
PRMT5	0.282933	-0.0740094	0.231	0.249	1
EHMT2	0.441535	-0.0740191	0.15	0.162	1
LITAF	0.154214	-0.0740449	0.719	0.712	1
LPCAT4	0.283005	-0.0741091	0.113	0.13	1
C3orf14	0.118809	-0.0741267	0.186	0.216	1
ASAP2	0.710621	-0.0741405	0.31	0.314	1
DCC	0.0508995	-0.0742227	0.055	0.08	1
GTF2A1	0.303152	-0.0742828	0.206	0.226	1
SBDS	0.331203	-0.0742863	0.715	0.69	1
MISP3	0.203426	-0.0742918	0.128	0.149	1
PPARGC1A	0.0180567	-0.0743555	0.036	0.065	1
C2orf72	0.176308	-0.074398	0.097	0.118	1
DMWD	0.263966	-0.0744385	0.158	0.177	1
AKAP9	0.568106	-0.0744424	0.15	0.158	1
KIZ	0.27164	-0.0744473	0.14	0.157	1
DHFR	0.262623	-0.0744664	0.067	0.081	1
TUBB4A	0.407919	-0.0744695	0.136	0.148	1
ZNF582-AS1	0.0235907	-0.0744831	0.038	0.065	1
NMNAT3	0.0266187	-0.0744935	0.053	0.082	1
SUMF1	0.325303	-0.0744966	0.186	0.203	1
RAC3	0.0282158	-0.0745072	0.026	0.049	1
ANKRD13B	0.0215967	-0.074573	0.043	0.071	1
TIGAR	0.43565	-0.0745846	0.261	0.277	1
GLUL	0.120042	-0.0746686	0.911	0.899	1
CLPB	0.146634	-0.0746754	0.134	0.16	1
TANC1	0.425798	-0.0747386	0.346	0.354	1
UHRF2	0.542289	-0.0747546	0.231	0.24	1
CNPY4	0.0314813	-0.0747759	0.063	0.093	1
CYP26A1	0.0883316	-0.0748833	0.016	0.03	1
NBEA	0.50652	-0.0749027	0.285	0.295	1
PGD	0.555825	-0.0750438	0.255	0.264	1
ZC3H14	0.56621	-0.0751006	0.194	0.202	1
BEAN1	0.0499592	-0.0751901	0.111	0.147	1
LARP1	0.453357	-0.0752001	0.385	0.397	1
FAM98B	0.262272	-0.075206	0.186	0.209	1
FBXL18	0.236719	-0.075278	0.047	0.06	1
PDHB	0.590114	-0.0752848	0.409	0.408	1
GARS1	0.588169	-0.0753351	0.249	0.258	1
TMEM63B	0.401519	-0.0753526	0.182	0.195	1
SMIM18	0.102744	-0.0753933	0.045	0.064	1
RABIF	0.193178	-0.0753974	0.16	0.183	1
ACTR3	0.122265	-0.0754051	0.692	0.686	1
HERC4	0.516844	-0.075442	0.166	0.176	1
SDHC	0.748649	-0.0754834	0.534	0.512	1
THRB	0.0117424	-0.0755492	0.036	0.067	1
KIFAP3	0.347531	-0.0755733	0.358	0.373	1
CAMTA2	0.453592	-0.0756222	0.174	0.185	1
NPB	0.00605051	-0.0756266	0.026	0.056	1
FKBP4	0.440813	-0.0756896	0.237	0.25	1
SHH	0.367173	-0.0757241	0.132	0.145	1
ZCCHC24	0.671998	-0.0757778	0.53	0.525	1
CLEC18B	0.0372609	-0.0757928	0.061	0.089	1
MUL1	0.984661	-0.0758216	0.219	0.213	1
ARHGAP33	0.137922	-0.0758625	0.077	0.098	1
MGST1	0.529287	-0.0759806	0.217	0.2	1
SDHAF1	0.306895	-0.0759882	0.132	0.148	1
MESP1	0.0798686	-0.076007	0.067	0.092	1
DIPK1C	0.137498	-0.0760195	0.099	0.122	1
MFSD14C	0.0900114	-0.0760215	0.075	0.099	1
ZNF148	0.550869	-0.0760218	0.164	0.173	1
NPRL3	0.123756	-0.0760341	0.152	0.182	1
GPR137B	0.0993354	-0.0760415	0.176	0.208	1
SUCO	0.161276	-0.076046	0.241	0.269	1
DOHH	0.020568	-0.0760607	0.047	0.076	1
PRPF18	0.16664	-0.0760846	0.063	0.081	1
CPQ	0.528885	-0.0760994	0.3	0.311	1
SACM1L	0.855196	-0.0761145	0.241	0.241	1
UTP20	0.384251	-0.0761212	0.069	0.079	1
TXNRD1	0.712479	-0.0761449	0.296	0.297	1
SIK3	0.386277	-0.0761515	0.202	0.218	1
RRS1	0.64406	-0.0761724	0.115	0.119	1
CSTF3	0.0886573	-0.0762838	0.152	0.185	1
ACTR6	0.409345	-0.0763115	0.154	0.166	1
CDH20	0.0231789	-0.0763215	0.036	0.063	1
EBAG9	0.570415	-0.0763227	0.198	0.206	1
DZIP3	0.259883	-0.0763527	0.136	0.153	1
ACP2	0.965102	-0.0763709	0.322	0.312	1
ACTN1	0.577173	-0.0763725	0.514	0.502	1
WDR48	0.992721	-0.0763915	0.204	0.198	1
LRRC14	0.0568682	-0.076405	0.093	0.124	1
FBXO10	0.441984	-0.0764132	0.073	0.082	1
ARHGDIA	0.299527	-0.0764761	0.656	0.653	1
FOXO1	0.45317	-0.0765603	0.138	0.148	1
FMC1	0.861453	-0.076633	0.445	0.424	1
MTA1	0.210571	-0.0766648	0.142	0.162	1
GLB1	0.797269	-0.0766992	0.257	0.246	1
RNF167	0.10165	-0.0767089	0.348	0.384	1
GIHCG	0.0427021	-0.0767194	0.148	0.184	1
UBE2D3-AS1	0.0283361	-0.0767511	0.02	0.041	1
ACYP1	0.148117	-0.0767553	0.065	0.084	1
SDSL	0.407639	-0.0767714	0.186	0.202	1
PPY	0.0377998	-0.0767716	0.02	0.039	1
GPR158	0.425841	-0.0767959	0.168	0.181	1
RELL2	0.00792512	-0.0768006	0.038	0.071	1
LINC01184	0.220317	-0.0768139	0.132	0.152	1
WDR17	0.00178858	-0.0768792	0.036	0.076	1
HEPN1	0.00283983	-0.0768997	0.022	0.054	1
SDE2	0.38788	-0.0769098	0.146	0.16	1
SLC6A6	0.096636	-0.0769637	0.069	0.092	1
PCYOX1L	0.157283	-0.0769706	0.073	0.093	1
KCNQ3	0.282347	-0.0769985	0.113	0.13	1
MANF	0.633673	-0.0770054	0.619	0.599	1
HLA-DOA	0.625912	-0.077016	0.18	0.186	1
STRN3	0.69483	-0.0770248	0.15	0.153	1
ATF3	0.270865	-0.0770271	0.152	0.171	1
RAI1	0.273092	-0.0770674	0.164	0.183	1
TSPAN5	0.678208	-0.0771116	0.178	0.185	1
ENDOG	0.0420132	-0.0771188	0.061	0.088	1
PDK2	0.415656	-0.0771834	0.182	0.197	1
MTHFS	0.859459	-0.0772364	0.211	0.199	1
PRICKLE2	0.680324	-0.0772493	0.2	0.204	1
GPSM1	0.239096	-0.0773026	0.136	0.155	1
MIDEAS	0.703072	-0.0773614	0.14	0.144	1
MCAT	0.107944	-0.0774083	0.079	0.102	1
RHOU	0.398944	-0.0774337	0.227	0.244	1
MARCKS	0.13463	-0.077459	0.854	0.847	1
HES6	0.469081	-0.0774664	0.117	0.128	1
ABLIM1	0.663203	-0.0774793	0.397	0.388	1
GAS2L1	0.493042	-0.0775062	0.17	0.177	1
DSTN	0.110384	-0.077535	0.846	0.841	1
PIAS2	0.290021	-0.0776311	0.16	0.178	1
ZFYVE19	0.161713	-0.0776541	0.063	0.081	1
UNC5A	0.171072	-0.0777199	0.17	0.195	1
SFSWAP	0.428755	-0.0777471	0.194	0.21	1
KIAA1841	0.00773128	-0.0778055	0.016	0.041	1
FAM234B	0.0188532	-0.0779606	0.148	0.195	1
CACNB4	0.0351477	-0.0779985	0.063	0.092	1
GATAD2B	0.620264	-0.0780232	0.15	0.157	1
GORASP1	0.182157	-0.0780493	0.152	0.176	1
RAB5B	0.614748	-0.0780511	0.453	0.44	1
USP42	0.188418	-0.0780594	0.063	0.08	1
NTNG1	0.153117	-0.0780807	0.051	0.068	1
FXYD3	0.0157135	-0.0781709	0.024	0.049	1
PYGO1	0.0478799	-0.0781756	0.049	0.074	1
LRRTM4	0.110758	-0.0782417	0.063	0.084	1
LINC00839	0.115763	-0.0782647	0.192	0.227	1
GRSF1	0.683803	-0.0783032	0.466	0.448	1
AP3B2	0.0205954	-0.0783183	0.047	0.075	1
KIF22	0.694421	-0.0783492	0.283	0.287	1
NIPSNAP1	0.210027	-0.0783676	0.174	0.198	1
EIF4H	0.300737	-0.078377	0.751	0.732	1
LRP3	0.120937	-0.0784073	0.095	0.119	1
TRIM37	0.135418	-0.0784317	0.156	0.184	1
DOCK3	0.136095	-0.0784585	0.083	0.106	1
NIM1K	0.043131	-0.0784748	0.055	0.082	1
FBXL5	0.181839	-0.0784803	0.395	0.415	1
KCNA5	0.0765438	-0.0785148	0.069	0.094	1
TSEN2	0.188239	-0.0785416	0.04	0.055	1
PBXIP1	0.468355	-0.0785873	0.283	0.295	1
DIPK1B	0.469292	-0.07863	0.16	0.17	1
TSKU	0.137975	-0.0786939	0.176	0.207	1
DHX9	0.884699	-0.0787031	0.457	0.435	1
CKAP5	0.668931	-0.0787209	0.245	0.25	1
ELOVL2	0.608613	-0.0787972	0.19	0.197	1
MRFAP1	0.168519	-0.0788033	0.846	0.825	1
C3	0.444637	-0.0788475	0.881	0.854	1
SCAMP1	0.268787	-0.0788619	0.287	0.31	1
SYNGR1	0.44325	-0.0789321	0.213	0.224	1
TMEM141	0.374663	-0.0790213	0.269	0.285	1
ZNF181	0.0723242	-0.0790233	0.075	0.102	1
TMEM87A	0.53301	-0.0790412	0.385	0.384	1
PLEKHH1	0.164278	-0.0791333	0.178	0.204	1
KIF1B	0.510402	-0.0791625	0.271	0.283	1
SSR1	0.565354	-0.0791801	0.696	0.684	1
TAOK3	0.568082	-0.0793555	0.18	0.189	1
NPM3	0.183926	-0.0793794	0.148	0.171	1
PTGS1	0.214906	-0.079399	0.132	0.154	1
NUP205	0.410308	-0.0794256	0.128	0.141	1
RPS6KL1	0.0458979	-0.0794422	0.071	0.1	1
GPAA1	0.646521	-0.0794862	0.549	0.532	1
ARV1	0.637003	-0.079508	0.158	0.163	1
RNF13	0.412925	-0.0795113	0.445	0.447	1
UQCC1	0.248719	-0.079568	0.136	0.156	1
RFNG	0.661655	-0.0795792	0.162	0.168	1
POLR2C	0.37114	-0.0795877	0.188	0.204	1
RRAS2	0.0610726	-0.0796577	0.083	0.111	1
LINC00844	0.0830125	-0.0796636	0.107	0.137	1
DPY19L3	0.164648	-0.079689	0.318	0.341	1
CHST10	0.395517	-0.0797345	0.251	0.265	1
EDNRB	0.489769	-0.0797858	0.443	0.442	1
ATPAF1	0.354382	-0.0798105	0.14	0.155	1
EXOSC5	0.334016	-0.0798762	0.103	0.116	1
ARFGEF1	0.702859	-0.0798932	0.16	0.163	1
MAPK1	0.186906	-0.079976	0.557	0.563	1
STAU1	0.272906	-0.0799898	0.296	0.317	1
NDUFS6	0.0705087	-0.0801752	0.893	0.881	1
TTC39B	0.234605	-0.0801886	0.067	0.082	1
KCNK1	0.0453706	-0.0802139	0.057	0.083	1
DNAJA3	0.573931	-0.0802389	0.192	0.199	1
RASA3	0.604688	-0.0802978	0.253	0.258	1
RNF181	0.639221	-0.0803463	0.589	0.562	1
PPP2R1A	0.644823	-0.0804019	0.67	0.62	1
TERF2IP	0.919051	-0.0804416	0.52	0.48	1
MAU2	0.792524	-0.0805349	0.231	0.228	1
NPAS1	0.00296696	-0.0805628	0.01	0.036	1
DRAXIN	0.190948	-0.0805742	0.089	0.108	1
SAR1B	0.440189	-0.0805744	0.46	0.458	1
ZDHHC4	0.512362	-0.0805942	0.237	0.245	1
PPP2CA	0.839277	-0.0806056	0.599	0.56	1
NARS1	0.243366	-0.0806105	0.498	0.507	1
TIMM17A	0.864262	-0.080671	0.379	0.364	1
POPDC3	0.0240169	-0.0806841	0.02	0.042	1
VPS41	0.273786	-0.0806986	0.279	0.306	1
UAP1L1	0.0664525	-0.0807127	0.079	0.107	1
IGF2BP3	0.0915314	-0.0807161	0.057	0.078	1
KCNA2	0.0491574	-0.0807173	0.034	0.056	1
PITRM1	0.428434	-0.0807304	0.182	0.196	1
KLHDC3	0.112855	-0.0807422	0.322	0.357	1
HM13	0.82421	-0.0807457	0.591	0.551	1
PIP4K2B	0.52402	-0.0808158	0.368	0.369	1
MYH14	0.541286	-0.080869	0.101	0.109	1
SPATA13	0.869095	-0.080876	0.283	0.276	1
MAML2	0.204318	-0.0808814	0.113	0.134	1
SMOX	0.206753	-0.080949	0.298	0.322	1
ZNF821	0.0489232	-0.0809699	0.051	0.075	1
CRAMP1	0.0762375	-0.0809902	0.067	0.091	1
CASC4	0.537004	-0.0810048	0.581	0.569	1
BBS10	0.139848	-0.0811067	0.117	0.14	1
SELENOS	0.381787	-0.0811167	0.559	0.533	1
LRRC3B	0.0172901	-0.0811808	0.032	0.06	1
PRMT6	0.0984078	-0.0811834	0.061	0.083	1
PPP1CB	0.371828	-0.0812194	0.794	0.764	1
TTC1	0.361953	-0.0812996	0.255	0.273	1
ARSJ	0.154745	-0.0813458	0.142	0.166	1
SCN1B	0.759956	-0.0813524	0.225	0.227	1
CALU	0.492673	-0.0814334	0.579	0.58	1
SNX14	0.255051	-0.0815209	0.249	0.271	1
GNAO1	0.105466	-0.0815292	0.144	0.172	1
ZNF43	0.347057	-0.0815303	0.067	0.078	1
MFSD3	0.357792	-0.0815485	0.105	0.118	1
ABCB9	0.0722913	-0.0815782	0.038	0.059	1
SMARCB1	0.277951	-0.0816731	0.304	0.324	1
GNAL	0.329997	-0.0816893	0.079	0.091	1
TMEM170A	0.166493	-0.0816918	0.194	0.221	1
SMUG1	0.233947	-0.0817821	0.136	0.155	1
PCDHGA1	0.0552916	-0.0817864	0.065	0.092	1
PPP1R3C	0.180308	-0.0818916	0.073	0.091	1
PRELID3B	0.50879	-0.081895	0.338	0.347	1
UNC5C	0.00686171	-0.0819259	0.024	0.053	1
RPA3	0.548007	-0.0820144	0.281	0.287	1
PLXNB2	0.0912859	-0.0820907	0.646	0.665	1
HAS3	0.0787133	-0.0821059	0.117	0.148	1
RPA1	0.190269	-0.0821853	0.265	0.295	1
PCDH7	0.0986594	-0.082194	0.111	0.139	1
ZMYM2	0.209589	-0.0822278	0.269	0.293	1
C8orf76	0.0921371	-0.0822719	0.115	0.145	1
LY6E	0.930056	-0.0823036	0.516	0.482	1
TMEM175	0.117692	-0.0823644	0.2	0.232	1
POP5	0.738928	-0.0823692	0.33	0.312	1
TMEM145	0.0639741	-0.0824205	0.061	0.086	1
GRID1	0.503779	-0.0824686	0.209	0.218	1
FAM171A1	0.526946	-0.082488	0.134	0.139	1
SDF2L1	0.268661	-0.0825281	0.433	0.451	1
YTHDF1	0.155853	-0.0826027	0.259	0.288	1
TLCD3A	0.176133	-0.0826141	0.146	0.17	1
HSBP1	0.0667375	-0.0826902	0.903	0.894	1
FGF2	0.0230355	-0.0826999	0.154	0.199	1
CNTFR	0.0765858	-0.0827295	0.117	0.147	1
HCFC2	0.477721	-0.082739	0.115	0.125	1
TPPP3	0.553989	-0.0827463	0.15	0.157	1
FHIT	0.148648	-0.082763	0.087	0.109	1
C7orf50	0.266335	-0.0827704	0.567	0.574	1
LHPP	0.24077	-0.0828244	0.202	0.223	1
HSPE1	0.119097	-0.0828966	0.939	0.921	1
BCLAF1	0.996661	-0.0829024	0.439	0.414	1
WTAP	0.877181	-0.0829137	0.387	0.371	1
ANTKMT	0.410187	-0.082933	0.194	0.207	1
PLA2G2A	0.255096	-0.083016	0.083	0.099	1
PLEC	0.43716	-0.0830732	0.431	0.433	1
WDR59	0.26805	-0.0831513	0.152	0.17	1
NAMPT	0.408233	-0.0831553	0.838	0.807	1
FBLL1	0.00301658	-0.083175	0.014	0.042	1
RHOBTB3	0.901892	-0.08319	0.241	0.241	1
PIN1	0.180926	-0.0832068	0.476	0.514	1
AEBP2	0.512018	-0.0832863	0.13	0.139	1
DDO	0.0264565	-0.0833473	0.032	0.057	1
MIEN1	0.706614	-0.083351	0.549	0.526	1
UCHL5	0.0994285	-0.0833813	0.109	0.137	1
CFAP97	0.668747	-0.0834075	0.213	0.216	1
NADK2	0.595301	-0.0834446	0.188	0.196	1
SNAP47	0.21912	-0.08346	0.105	0.123	1
RIPPLY2	0.0578589	-0.0834638	0.063	0.089	1
C1QBP	0.763813	-0.0835233	0.482	0.471	1
NKX2-2	0.0981147	-0.0835507	0.067	0.089	1
TMEM41B	0.266728	-0.083617	0.324	0.343	1
ME2	0.434679	-0.0836192	0.348	0.36	1
CACNG7	0.0728632	-0.0837027	0.119	0.151	1
GOLPH3	0.693313	-0.083725	0.443	0.439	1
NAV2	0.0847264	-0.0837372	0.119	0.149	1
SRPK2	0.290685	-0.0838044	0.174	0.191	1
CTU2	0.165928	-0.0838058	0.079	0.098	1
GPD2	0.588369	-0.0838886	0.162	0.169	1
GRAMD1B	0.234434	-0.083917	0.107	0.125	1
TMEM108	0.0339462	-0.0839399	0.103	0.14	1
MARS1	0.477022	-0.0839842	0.308	0.311	1
INTS12	0.325885	-0.0840288	0.134	0.148	1
PGBD5	0.0906795	-0.0840466	0.067	0.09	1
AK1	0.362384	-0.0840665	0.304	0.32	1
NSMCE1	0.196035	-0.0841408	0.326	0.352	1
RAB3C	0.0299461	-0.0841491	0.083	0.117	1
GTF2I	0.0628985	-0.0842857	0.901	0.875	1
ARVCF	0.1996	-0.0842979	0.101	0.122	1
BECN1	0.638234	-0.0843046	0.35	0.353	1
LRRC34	0.0103853	-0.0843359	0.024	0.051	1
PSMC3	0.304053	-0.0844042	0.433	0.45	1
CANT1	0.095726	-0.0844763	0.33	0.362	1
SOD1	0.0853558	-0.0844848	0.891	0.859	1
PCDHA7	0.00725922	-0.0845833	0.022	0.05	1
F3	0.0403988	-0.0845957	0.783	0.802	1
POLR1E	0.305043	-0.0846063	0.087	0.101	1
GID8	0.557105	-0.0846189	0.289	0.29	1
NCAPD2	0.0959562	-0.0846668	0.055	0.076	1
NT5C3B	0.328053	-0.0847529	0.283	0.298	1
RAP1GDS1	0.444577	-0.0848242	0.209	0.22	1
SAMD14	0.100888	-0.0848535	0.134	0.162	1
DIP2C	0.425348	-0.0848806	0.251	0.264	1
ORAI2	0.0749272	-0.0848864	0.259	0.297	1
LZTS3	0.311012	-0.0849494	0.158	0.174	1
ARL6IP6	0.301162	-0.0849679	0.154	0.169	1
ARHGEF4	0.11048	-0.0849997	0.136	0.164	1
LMO1	0.0938565	-0.0850133	0.089	0.115	1
ILDR2	0.0546919	-0.0850604	0.095	0.126	1
MAGOHB	0.0573587	-0.0850662	0.128	0.16	1
ADGRA1	0.0238799	-0.0851902	0.034	0.06	1
TMEM185B	0.589805	-0.0852172	0.239	0.246	1
UNC80	0.127434	-0.0852183	0.087	0.11	1
IFIT2	0.118081	-0.0852185	0.099	0.124	1
TP53I3	0.385328	-0.0852771	0.253	0.269	1
UBB	0.00230359	-0.0852933	0.994	0.987	1
ACSS2	0.841677	-0.0853447	0.188	0.187	1
PFDN1	0.336866	-0.085401	0.409	0.422	1
CDK5R1	0.0508574	-0.0855504	0.077	0.106	1
NMNAT2	0.0307036	-0.0855813	0.091	0.126	1
OGFOD2	0.13047	-0.0855898	0.061	0.079	1
FZD5	0.126117	-0.0857629	0.075	0.096	1
PKD2	0.588741	-0.0857911	0.314	0.317	1
SMG7	0.54514	-0.0858242	0.202	0.208	1
GPC5	0.0202307	-0.0859014	0.061	0.094	1
POLR2F	0.111996	-0.0859406	0.68	0.702	1
DYRK4	0.610197	-0.0859845	0.243	0.247	1
SLC35B1	0.168715	-0.0860007	0.374	0.403	1
PPIB	0.0468511	-0.0861478	0.937	0.918	1
TXNDC16	0.17758	-0.0861582	0.079	0.098	1
HSD17B14	0.0429549	-0.0861953	0.063	0.091	1
MED7	0.351512	-0.0862188	0.099	0.112	1
ANO6	0.871629	-0.0862212	0.31	0.296	1
HAPLN4	0.0771698	-0.0862264	0.077	0.102	1
STK36	0.0248682	-0.0862761	0.055	0.085	1
ABHD8	0.0397204	-0.0862775	0.097	0.131	1
TRIM23	0.324112	-0.0862827	0.13	0.144	1
SOX11	0.0203253	-0.0863596	0.065	0.098	1
SCRIB	0.164054	-0.0864831	0.206	0.235	1
RASSF8-AS1	0.0459972	-0.0865382	0.059	0.086	1
CAPN7	0.151608	-0.0865475	0.109	0.133	1
SLC4A3	0.12943	-0.0865616	0.178	0.208	1
PTTG1IP	0.155366	-0.0866102	0.852	0.852	1
PIPOX	0.118149	-0.0866183	0.051	0.069	1
TMEM41A	0.123091	-0.0866349	0.115	0.141	1
GIPC1	0.362022	-0.0866513	0.399	0.405	1
SMPDL3A	0.243799	-0.086677	0.18	0.201	1
BMPR1A	0.203682	-0.0867015	0.166	0.188	1
CEP170	0.361414	-0.0869321	0.267	0.281	1
FAM131B	0.279128	-0.0869548	0.17	0.188	1
NIN	0.369995	-0.086999	0.271	0.287	1
PES1	0.0960353	-0.0869998	0.206	0.239	1
NAB2	0.189914	-0.0870541	0.146	0.168	1
PACC1	0.458145	-0.0870551	0.128	0.139	1
SNAP91	0.0557342	-0.0870621	0.111	0.145	1
XPO1	0.62841	-0.087168	0.474	0.467	1
NRGN	0.350504	-0.087169	0.069	0.08	1
GGCX	0.431464	-0.0871731	0.229	0.241	1
DNAJA1	0.18295	-0.0872593	0.678	0.675	1
KPNA4	0.178933	-0.0872774	0.306	0.333	1
FOXRED2	0.120516	-0.0872821	0.17	0.199	1
CHPT1	0.50978	-0.0873042	0.3	0.312	1
PSD2	0.140984	-0.0873436	0.154	0.182	1
DPF3	0.082426	-0.0873641	0.049	0.069	1
CD27-AS1	0.414855	-0.0873778	0.206	0.217	1
KIF5A	0.422808	-0.0873917	0.209	0.219	1
RBM14	0.228153	-0.087423	0.19	0.212	1
TAF6	0.388325	-0.0874322	0.136	0.149	1
LRRC37A3	0.013421	-0.0874402	0.03	0.058	1
DDX46	0.283554	-0.0875075	0.2	0.219	1
ESD	0.474004	-0.0875212	0.526	0.526	1
COG1	0.195869	-0.0875348	0.105	0.124	1
SLC2A8	0.18699	-0.0875706	0.13	0.153	1
ASPHD1	0.180065	-0.0875847	0.164	0.189	1
CRTC1	0.0634333	-0.0875855	0.089	0.118	1
KBTBD6	0.181188	-0.0875957	0.148	0.171	1
LMTK3	0.0426195	-0.0877017	0.109	0.145	1
MTARC1	0.0718991	-0.0877365	0.045	0.066	1
PTRH2	0.448447	-0.0877945	0.275	0.282	1
FTO	0.373656	-0.0878802	0.255	0.27	1
ENHO	0.0874877	-0.0878834	0.128	0.159	1
MLF1	0.251393	-0.0879261	0.152	0.171	1
PTCD3	0.944282	-0.0880216	0.312	0.297	1
PRKCSH	0.52365	-0.0880308	0.49	0.487	1
BPNT1	0.00936803	-0.0882041	0.075	0.116	1
MAP6D1	0.144163	-0.0882435	0.091	0.113	1
GUCY1B1	0.398903	-0.0883404	0.385	0.403	1
AHCY	0.41462	-0.0883896	0.298	0.307	1
MAPK8IP3	0.547616	-0.0884302	0.368	0.371	1
FLRT1	0.000817215	-0.0884388	0.01	0.041	1
CFAP298	0.230166	-0.0884441	0.245	0.27	1
RNF34	0.211354	-0.088535	0.164	0.186	1
SLITRK3	0.120182	-0.0885396	0.073	0.094	1
SPG7	0.244508	-0.0886496	0.352	0.375	1
WDR43	0.412985	-0.0886544	0.138	0.15	1
TBCB	0.228841	-0.0886923	0.749	0.729	1
NHP2	0.1519	-0.0886937	0.694	0.689	1
PHGDH	0.380819	-0.0886977	0.146	0.158	1
TMOD2	0.12253	-0.0887912	0.53	0.545	1
CECR2	0.00613552	-0.0887912	0.024	0.053	1
PRRT1	0.0174781	-0.0887936	0.053	0.084	1
GRAMD1C	0.128142	-0.088819	0.109	0.134	1
WBP11	0.231191	-0.0889173	0.33	0.347	1
MDM2	0.322267	-0.0889606	0.453	0.471	1
XPNPEP1	0.438828	-0.0889906	0.239	0.25	1
ELP3	0.28678	-0.0889921	0.16	0.176	1
PRR36	0.000669034	-0.0890734	0.01	0.042	1
ACOT2	0.247247	-0.0890878	0.168	0.187	1
THAP5	0.190134	-0.0891185	0.156	0.176	1
SRPRB	0.285112	-0.0891375	0.391	0.407	1
SPIRE1	0.184414	-0.0891999	0.219	0.245	1
SELENON	0.0916585	-0.0892043	0.547	0.579	1
COBL	0.0782143	-0.0892324	0.192	0.227	1
PCNX4	0.240261	-0.0892555	0.194	0.216	1
RGMA	0.168645	-0.0892683	0.204	0.231	1
MACROH2A2	0.107349	-0.0893145	0.117	0.144	1
RHOT1	0.81712	-0.0893989	0.219	0.216	1
TCF7L2	0.42701	-0.0894403	0.17	0.184	1
NTHL1	0.132614	-0.0894774	0.101	0.125	1
CERS2	0.203884	-0.0895115	0.486	0.489	1
MAPK4	0.0879805	-0.0895876	0.063	0.085	1
PSMD14	0.435325	-0.0896024	0.374	0.38	1
TTC33	0.0757327	-0.0896459	0.093	0.121	1
SART3	0.225751	-0.0896692	0.174	0.196	1
RAB2A	0.171546	-0.0896989	0.623	0.625	1
SMIM3	0.359863	-0.0897662	0.506	0.501	1
DENR	0.33177	-0.0897887	0.334	0.352	1
H2AX	0.12765	-0.0898041	0.16	0.189	1
LANCL1	0.549378	-0.0899761	0.273	0.281	1
UHRF1	0.00843729	-0.0900887	0.02	0.046	1
LINC01563	0.0209875	-0.090108	0.028	0.053	1
NRXN3	0.0126416	-0.0901266	0.142	0.191	1
NCMAP	0.0688741	-0.0901419	0.077	0.103	1
DNAL1	0.397694	-0.090246	0.123	0.136	1
AHNAK2	0.120393	-0.0902628	0.089	0.113	1
BEST3	0.0406318	-0.0902988	0.117	0.154	1
RAB14	0.266661	-0.0903415	0.595	0.598	1
COPE	0.427642	-0.0903783	0.646	0.639	1
PXN	0.388666	-0.0904262	0.557	0.556	1
DST	0.397985	-0.09047	0.599	0.583	1
PRRT3	0.020177	-0.0905404	0.057	0.088	1
ZNF576	0.118872	-0.0905582	0.105	0.131	1
LMAN1	0.339626	-0.0905972	0.447	0.454	1
DCUN1D1	0.131129	-0.0906094	0.164	0.193	1
GLT8D1	0.491151	-0.0906199	0.291	0.297	1
CAMK1	0.553817	-0.090631	0.184	0.188	1
PREX2	0.310453	-0.0906634	0.32	0.333	1
ABHD17B	0.23116	-0.0907309	0.109	0.128	1
MEX3C	0.322902	-0.0908682	0.225	0.243	1
TRIB3	0.0722806	-0.0908982	0.121	0.154	1
HSPB1	0.115597	-0.0909151	0.897	0.88	1
TENM4	0.135425	-0.0909197	0.126	0.151	1
HIGD1A	0.238262	-0.0909661	0.771	0.751	1
GATB	0.10421	-0.0909811	0.063	0.084	1
TUBG2	0.0539112	-0.091091	0.164	0.199	1
TIAM1	0.199864	-0.0911037	0.225	0.249	1
ASCL1	0.00797183	-0.0911458	0.03	0.06	1
ALKBH4	0.00703728	-0.0911777	0.059	0.098	1
MMAB	0.421156	-0.0912058	0.342	0.348	1
PLA2G12A	0.617865	-0.0914404	0.211	0.218	1
CCDC47	0.321583	-0.091502	0.457	0.472	1
PIANP	0.0324463	-0.0915379	0.194	0.239	1
SFXN1	0.369324	-0.0915729	0.152	0.164	1
GDPD1	0.0818567	-0.0915977	0.051	0.072	1
COPS2	0.385263	-0.0915988	0.263	0.277	1
RAB3IP	0.0777302	-0.0916016	0.791	0.782	1
CLIP4	0.028713	-0.0918104	0.13	0.168	1
TMEM147	0.236365	-0.0918158	0.636	0.632	1
EPM2AIP1	0.0564877	-0.0918483	0.18	0.218	1
TPP1	0.181786	-0.0918751	0.737	0.704	1
MSTO1	0.367606	-0.0919421	0.107	0.12	1
BOLA3	0.329294	-0.0920006	0.585	0.585	1
TCP1	0.929101	-0.0920112	0.512	0.477	1
RPTOR	0.140186	-0.0920652	0.101	0.123	1
PRR7	0.161838	-0.0920985	0.109	0.132	1
EVI5L	0.0650081	-0.0920986	0.121	0.155	1
ARHGAP5	0.653057	-0.0921114	0.322	0.324	1
B9D1	0.16842	-0.0921451	0.083	0.102	1
ARL9	0.0700608	-0.0922706	0.051	0.073	1
CLN3	0.219951	-0.0924174	0.16	0.183	1
GREB1	0.00978618	-0.0924841	0.049	0.083	1
SSPN	0.111959	-0.0925091	0.213	0.247	1
CCDC127	0.35772	-0.09264	0.168	0.181	1
THAP8	0.00638508	-0.0927404	0.03	0.061	1
GLRX2	0.218232	-0.0927906	0.17	0.192	1
FAM222A	0.0563171	-0.0928291	0.057	0.081	1
NEU4	0.018933	-0.0929414	0.049	0.079	1
DENND4A	0.0397941	-0.0930024	0.099	0.133	1
POMT1	0.163861	-0.0930153	0.126	0.148	1
HSD17B11	0.524016	-0.0930297	0.391	0.387	1
ERAP1	0.315186	-0.0930583	0.184	0.202	1
ATRAID	0.29092	-0.0932529	0.623	0.618	1
RABGAP1L	0.200952	-0.0932617	0.188	0.213	1
USP32	0.0602504	-0.0932748	0.113	0.145	1
GGT7	0.16249	-0.0932944	0.13	0.152	1
TAOK1	0.182034	-0.0933194	0.318	0.343	1
PTGES3	0.104815	-0.0933817	0.747	0.745	1
IFI27L2	0.379754	-0.0934171	0.678	0.665	1
PTPRN2	0.0893113	-0.0934413	0.522	0.55	1
GDF15	0.141795	-0.0934626	0.202	0.234	1
EIF4EBP1	0.197933	-0.093521	0.289	0.314	1
ALAD	0.290912	-0.0935337	0.206	0.226	1
RMND5B	0.0140373	-0.0935726	0.075	0.113	1
MCM4	0.0964878	-0.0937005	0.079	0.102	1
LUZP2	0.0427751	-0.0937334	0.055	0.081	1
STXBP1	0.237629	-0.0937596	0.417	0.429	1
SNX27	0.189857	-0.0937688	0.235	0.258	1
SLC22A18	0.311309	-0.0937725	0.091	0.105	1
KCNIP3	0.00261274	-0.0938573	0.026	0.06	1
MTCL1	0.258033	-0.0938963	0.18	0.199	1
PCDH15	0.0110802	-0.0939361	0.081	0.121	1
SIPA1L1	0.204726	-0.0939456	0.253	0.276	1
SEC23B	0.280305	-0.0940035	0.294	0.312	1
DNAJC12	0.0369333	-0.0940627	0.113	0.15	1
MESD	0.486755	-0.0941271	0.362	0.367	1
VPS9D1	0.145621	-0.0941633	0.138	0.163	1
SLC30A6	0.148525	-0.0941666	0.117	0.14	1
COX6A1	0.0345841	-0.0942024	0.978	0.969	1
NAPEPLD	0.323536	-0.0942059	0.121	0.136	1
ATP13A1	0.421222	-0.0942262	0.275	0.288	1
PKIG	0.321807	-0.0942511	0.528	0.52	1
SH3GL1	0.540353	-0.0942764	0.328	0.331	1
SYNDIG1	0.0908426	-0.0942834	0.055	0.076	1
SPNS1	0.274824	-0.0943441	0.196	0.216	1
VDAC2	0.0781858	-0.0943594	0.763	0.757	1
ZHX1	0.285762	-0.094391	0.217	0.235	1
LINC01561	0.133885	-0.0944063	0.138	0.164	1
UTP18	0.331739	-0.0944931	0.202	0.218	1
GAB1	0.320613	-0.0944965	0.215	0.231	1
SCAMP5	0.112858	-0.0945447	0.281	0.309	1
SLC15A4	0.346426	-0.094779	0.241	0.257	1
ECHDC1	0.291858	-0.0947893	0.364	0.38	1
THAP4	0.231394	-0.0948868	0.148	0.169	1
CMSS1	0.341559	-0.0948927	0.2	0.216	1
NUPR1	0.345269	-0.0949483	0.411	0.427	1
MIR9-3HG	0.072873	-0.0950292	0.069	0.093	1
GNL1	0.690238	-0.0950913	0.31	0.303	1
LRP6	0.440011	-0.0951274	0.128	0.139	1
MITF	0.168249	-0.0952436	0.083	0.102	1
TMEM100	0.00227108	-0.0953098	0.028	0.064	1
ITPKC	0.0770963	-0.0953165	0.275	0.311	1
SCAMP3	0.617925	-0.0953795	0.474	0.459	1
SLC16A1	0.253786	-0.0954004	0.138	0.155	1
FAR1	0.354792	-0.0954201	0.32	0.336	1
GRIK4	0.0740022	-0.0955339	0.095	0.123	1
PTPRO	0.0318868	-0.0955355	0.061	0.09	1
BUD23	0.496042	-0.0955402	0.344	0.345	1
CMTM4	0.175211	-0.0956102	0.138	0.159	1
ABCB8	0.178982	-0.0956849	0.136	0.16	1
ZNF727	0.076404	-0.0957323	0.065	0.088	1
GBF1	0.15264	-0.0957989	0.2	0.226	1
RABL3	0.0903697	-0.0958181	0.142	0.173	1
PLEKHB2	0.183902	-0.0958322	0.589	0.597	1
ASIC1	0.16932	-0.0959024	0.158	0.181	1
SLC5A3	0.0658826	-0.0959493	0.148	0.182	1
TTN-AS1	0.00269558	-0.0959886	0.016	0.045	1
CAMK2N2	0.0442564	-0.0960461	0.095	0.127	1
RCOR3	0.125912	-0.096098	0.18	0.209	1
NXPE3	0.117564	-0.0961932	0.148	0.175	1
CREB5	0.444118	-0.0962142	0.196	0.205	1
ANAPC5	0.18015	-0.0963104	0.478	0.492	1
TRMT9B	0.0804623	-0.0963439	0.154	0.186	1
SRGAP1	0.241954	-0.0964306	0.123	0.142	1
OSBPL6	0.0342727	-0.0964407	0.097	0.132	1
SNHG32	0.314198	-0.0964927	0.706	0.68	1
ENPP5	0.0430082	-0.0966208	0.061	0.088	1
TIMM29	0.101871	-0.0966457	0.063	0.084	1
PODXL2	0.119928	-0.0967806	0.261	0.296	1
SAMD4B	0.305862	-0.0968216	0.229	0.25	1
PFKP	0.122591	-0.0968478	0.328	0.358	1
DLGAP4	0.0992463	-0.09685	0.308	0.342	1
NUTF2	0.309828	-0.0968535	0.474	0.487	1
NCOR2	0.719349	-0.0969563	0.561	0.537	1
GAS1	0.015267	-0.0971019	0.034	0.062	1
DCHS1	0.224725	-0.0971312	0.391	0.403	1
TMED1	0.396258	-0.0971369	0.271	0.285	1
BLOC1S2	0.334942	-0.0971678	0.399	0.413	1
C1orf198	0.355211	-0.0971804	0.334	0.345	1
PHLDB1	0.176165	-0.0972161	0.522	0.536	1
ASAP3	0.221303	-0.0973452	0.069	0.083	1
AP2B1	0.237223	-0.0974447	0.399	0.419	1
ABCF2	0.49075	-0.0975214	0.279	0.286	1
SLC7A14	0.355499	-0.0975646	0.152	0.166	1
SLC46A1	0.0181735	-0.0976276	0.061	0.094	1
SLC33A1	0.504712	-0.0977189	0.206	0.218	1
KLC1	0.462647	-0.0977607	0.482	0.484	1
SYNJ1	0.190707	-0.0977664	0.227	0.253	1
NAE1	0.483874	-0.0978204	0.251	0.259	1
NUP42	0.408362	-0.0978561	0.389	0.398	1
COA8	0.469009	-0.0978633	0.374	0.375	1
PTX3	0.235485	-0.0978878	0.075	0.09	1
RIIAD1	0.0479723	-0.0981139	0.077	0.106	1
TP53	0.449938	-0.0981617	0.223	0.233	1
KCNK10	0.0801821	-0.0981911	0.075	0.099	1
C1orf226	0.0402275	-0.0982619	0.059	0.086	1
ATXN2	0.0990379	-0.0983711	0.172	0.206	1
ENTPD6	0.39069	-0.0985409	0.281	0.296	1
FSD1	0.0089655	-0.0985762	0.057	0.093	1
IDH1	0.671383	-0.0986216	0.457	0.436	1
GUCY1A1	0.163035	-0.0986315	0.156	0.181	1
PLOD3	0.376124	-0.0986355	0.472	0.47	1
NPY1R	0.0280064	-0.0986633	0.038	0.064	1
LETM1	0.27181	-0.0986801	0.19	0.206	1
CHPF2	0.162368	-0.0987501	0.306	0.336	1
TMEM25	0.0312512	-0.0988879	0.065	0.095	1
CHRNA9	0.0227216	-0.0990476	0.047	0.075	1
PDE6D	0.352828	-0.0990895	0.237	0.249	1
SRP9	0.106803	-0.0990941	0.824	0.823	1
CCNG2	0.0615752	-0.0992475	0.13	0.163	1
LANCL2	0.4321	-0.0992876	0.107	0.117	1
FH	0.481249	-0.0993912	0.192	0.201	1
LST1	0.488655	-0.0994344	0.559	0.565	1
TMEM178A	0.066775	-0.0994615	0.071	0.097	1
EXOC7	0.230666	-0.0995308	0.31	0.329	1
TMEM271	0.0601429	-0.0995802	0.099	0.129	1
MTRR	0.401417	-0.099637	0.204	0.218	1
SOX6	0.0146314	-0.0996459	0.101	0.144	1
ECD	0.636667	-0.099667	0.176	0.18	1
CHDH	0.0202389	-0.0997009	0.093	0.13	1
H2BC21	0.0046912	-0.0997842	0.026	0.057	1
FUBP3	0.640827	-0.0998578	0.344	0.343	1
CLDN12	0.0779213	-0.0998731	0.18	0.215	1
CTSA	0.623095	-0.10005	0.621	0.588	1
TIMP4	0.185767	-0.100241	0.285	0.314	1
TMCO1	0.172822	-0.100372	0.638	0.625	1
PPP2R5E	0.0881706	-0.100443	0.148	0.179	1
MIAT	0.108695	-0.100457	0.128	0.156	1
CSGALNACT1	0.0458193	-0.10047	0.247	0.286	1
TSC2	0.198135	-0.100605	0.19	0.213	1
ZNF649	0.145518	-0.100628	0.117	0.14	1
UBE2M	0.537249	-0.100724	0.344	0.347	1
SEC61A2	0.0308572	-0.100749	0.138	0.177	1
ATP2B1	0.463964	-0.100785	0.211	0.221	1
PAPSS1	0.252253	-0.100791	0.381	0.397	1
PPP1R1C	0.00374439	-0.10084	0.055	0.096	1
CALB1	0.0883768	-0.100842	0.036	0.055	1
SPHK2	0.0773399	-0.100861	0.101	0.13	1
RASL11B	0.00999701	-0.100888	0.091	0.133	1
CILK1	0.252271	-0.100975	0.128	0.145	1
CTNS	0.0966957	-0.100983	0.073	0.096	1
XPOT	0.423853	-0.101025	0.364	0.363	1
TMEM8B	0.325262	-0.101025	0.209	0.223	1
LONRF1	0.157817	-0.101054	0.148	0.171	1
SELENOT	0.335076	-0.101109	0.771	0.746	1
NCDN	0.339908	-0.101166	0.241	0.252	1
RPRD1A	0.634487	-0.101197	0.338	0.333	1
SFT2D2	0.649634	-0.101373	0.334	0.335	1
ETFB	0.551841	-0.101398	0.433	0.425	1
C1R	0.207245	-0.101437	0.794	0.788	1
COPS8	0.302943	-0.101452	0.512	0.521	1
TMEM198	0.014817	-0.101471	0.073	0.109	1
U2AF2	0.321562	-0.101736	0.186	0.204	1
GAL3ST1	0.038076	-0.101788	0.075	0.106	1
ZNF358	0.0326485	-0.101798	0.182	0.228	1
RHPN2	0.251481	-0.101845	0.209	0.227	1
NTRK3	0.186331	-0.101859	0.322	0.343	1
NUDT21	0.390443	-0.101873	0.362	0.372	1
ATAD1	0.129247	-0.102114	0.358	0.389	1
ABCA3	0.109295	-0.102138	0.304	0.34	1
TTC39C	0.0383356	-0.10216	0.038	0.062	1
DDX19B	0.20191	-0.102247	0.119	0.139	1
ATP1A3	0.0283107	-0.102312	0.063	0.093	1
MYO16	0.00258403	-0.102341	0.038	0.077	1
GINM1	0.139455	-0.102398	0.32	0.354	1
SOWAHC	0.0953618	-0.102648	0.121	0.15	1
SMAP1	0.118442	-0.10267	0.229	0.26	1
BLVRA	0.0958884	-0.10268	0.257	0.293	1
UHMK1	0.919052	-0.102715	0.33	0.325	1
IMPAD1	0.362138	-0.102804	0.427	0.435	1
BAG5	0.102301	-0.102826	0.168	0.199	1
ARMH4	0.0542059	-0.102829	0.071	0.099	1
DACT2	0.0935446	-0.102848	0.14	0.171	1
SEPTIN2	0.0252768	-0.102858	0.919	0.892	1
NANOS3	0.114627	-0.102859	0.095	0.119	1
SS18	0.457402	-0.10288	0.338	0.341	1
TAF10	0.0724722	-0.102946	0.318	0.356	1
BTRC	0.0192688	-0.102973	0.095	0.134	1
PRKDC	0.19384	-0.10299	0.366	0.392	1
FRMD5	0.0432354	-0.103032	0.15	0.187	1
MAPT	0.0417233	-0.10313	0.115	0.151	1
VWA5A	0.163742	-0.10315	0.237	0.264	1
JAG1	0.342719	-0.10316	0.587	0.583	1
MBP	0.83331	-0.10316	0.518	0.487	1
L3MBTL4	0.0218306	-0.103194	0.15	0.197	1
DUSP26	0.0147761	-0.103201	0.134	0.18	1
SLC16A7	0.0143025	-0.103208	0.077	0.114	1
KIAA1549L	0.00192613	-0.103214	0.038	0.078	1
CPNE3	0.0891188	-0.10335	0.468	0.493	1
PDE4DIP	0.167531	-0.103357	0.281	0.306	1
CCDC152	0.0540469	-0.103392	0.099	0.13	1
RASSF4	0.280077	-0.103476	0.397	0.415	1
SPATA6	0.252582	-0.103514	0.095	0.111	1
ABCD4	0.307974	-0.103687	0.318	0.332	1
B4GALT4	0.0389407	-0.103689	0.158	0.199	1
GSTP1	0.0341019	-0.103753	0.885	0.859	1
CAMSAP2	0.289553	-0.103765	0.253	0.267	1
RIN1	0.0959963	-0.103793	0.121	0.149	1
MAD2L1BP	0.0714616	-0.103834	0.172	0.205	1
PYCR1	0.153077	-0.103971	0.168	0.193	1
RALA	0.165433	-0.104035	0.253	0.282	1
AP2A1	0.372684	-0.104048	0.364	0.361	1
CMTM5	0.127138	-0.104209	0.126	0.151	1
EXOC3	0.167335	-0.104322	0.225	0.247	1
RARA	0.228924	-0.10438	0.174	0.194	1
CSMD2	0.0194141	-0.104388	0.075	0.11	1
MLF2	0.167402	-0.104578	0.765	0.759	1
DTX1	0.0590791	-0.10458	0.097	0.126	1
GPC1	0.236977	-0.104637	0.413	0.426	1
ARSB	0.0471767	-0.104643	0.107	0.141	1
HDDC2	0.535307	-0.104672	0.543	0.523	1
CEBPZOS	0.174039	-0.104687	0.202	0.227	1
NCS1	0.0550134	-0.104699	0.219	0.259	1
ZNF483	0.085343	-0.104739	0.15	0.181	1
BLM	0.0211604	-0.104742	0.075	0.109	1
C17orf58	0.0395434	-0.104772	0.085	0.116	1
VAC14	0.0978242	-0.104996	0.117	0.143	1
FKBP1B	0.042229	-0.105011	0.091	0.123	1
TMEM106B	0.411989	-0.105032	0.423	0.421	1
SRGAP3	0.0777898	-0.105073	0.103	0.131	1
DDX25	0.0143655	-0.1051	0.053	0.085	1
DENND2A	0.0645152	-0.10513	0.126	0.157	1
AHI1	0.0714575	-0.10522	0.182	0.219	1
CKS1B	0.0433373	-0.105514	0.152	0.189	1
LRRN3	0.0383106	-0.105576	0.063	0.091	1
TRNP1	0.0701636	-0.10576	0.077	0.104	1
ANKRD35	0.156447	-0.105782	0.144	0.167	1
ABHD16A	0.304373	-0.105791	0.334	0.344	1
GPR107	0.264228	-0.105828	0.2	0.221	1
PLAT	0.0389968	-0.105846	0.67	0.677	1
NELFA	0.0901927	-0.105849	0.13	0.158	1
CADM3	0.332939	-0.105951	0.182	0.199	1
TP53BP2	0.251045	-0.10599	0.231	0.249	1
MOAP1	0.159219	-0.106229	0.294	0.316	1
CRCP	0.126073	-0.106358	0.109	0.133	1
RNF216	0.0552644	-0.106435	0.152	0.189	1
PIGX	0.441732	-0.106452	0.154	0.164	1
NFASC	0.23475	-0.106485	0.257	0.278	1
ADGRA3	0.196209	-0.106571	0.115	0.136	1
PSME3	0.291166	-0.106785	0.352	0.367	1
ATP6V0D1	0.0532258	-0.106828	0.437	0.46	1
ALDH1L2	0.0025582	-0.107052	0.024	0.057	1
ERLEC1	0.137329	-0.107134	0.472	0.489	1
NEFL	0.126962	-0.107143	0.13	0.154	1
PDHX	0.0891054	-0.107176	0.134	0.162	1
KATNAL1	0.388104	-0.10739	0.113	0.125	1
CPEB4	0.217746	-0.107415	0.233	0.253	1
TSPYL4	0.0270393	-0.107592	0.126	0.167	1
PAQR3	0.0532991	-0.107608	0.126	0.159	1
SLC39A3	0.0250091	-0.107654	0.261	0.306	1
RNF112	0.00722178	-0.107672	0.091	0.136	1
SEC61A1	0.142315	-0.107768	0.682	0.684	1
HSP90AB1	0.0351095	-0.107832	0.939	0.922	1
SYTL2	0.557815	-0.10787	0.283	0.285	1
CCSAP	0.147913	-0.10797	0.186	0.211	1
RABEPK	0.06953	-0.108135	0.166	0.201	1
INAFM1	0.204065	-0.108389	0.492	0.51	1
TMX4	0.344723	-0.108429	0.387	0.394	1
RBM42	0.132062	-0.108588	0.283	0.315	1
RAB6B	0.129573	-0.108603	0.172	0.201	1
LRRC4C	0.0915099	-0.108611	0.113	0.14	1
IGSF11	0.0589344	-0.108664	0.091	0.12	1
SNHG14	0.160771	-0.108669	0.401	0.419	1
SOX21-AS1	0.0228503	-0.108861	0.059	0.089	1
GPALPP1	0.0860756	-0.108936	0.089	0.114	1
SUMF2	0.462968	-0.108993	0.249	0.262	1
IL17RC	0.0552847	-0.109051	0.091	0.12	1
DNAJB11	0.119887	-0.109098	0.528	0.537	1
DKK1	0.0933354	-0.109114	0.043	0.061	1
CCND2	0.102335	-0.1092	0.868	0.84	1
APBA1	0.02521	-0.109288	0.081	0.116	1
NUDT16L1	0.305387	-0.109357	0.249	0.267	1
PROX1	0.266911	-0.109514	0.101	0.117	1
RAB3GAP2	0.0970667	-0.109828	0.253	0.289	1
ZC3H7B	0.0611561	-0.109864	0.178	0.215	1
PLXNA4	0.0545064	-0.109924	0.128	0.16	1
TNIK	0.178666	-0.10993	0.253	0.275	1
TENT5A	0.175718	-0.10997	0.259	0.286	1
ZNF827	0.0379873	-0.110056	0.083	0.115	1
DENND5B	0.425675	-0.110093	0.113	0.122	1
FERMT2	0.136313	-0.110097	0.383	0.408	1
ERCC3	0.0993709	-0.11016	0.174	0.205	1
BTG3	0.382209	-0.110182	0.334	0.337	1
GSTT2B	0.0597749	-0.110232	0.101	0.13	1
PARP9	0.453768	-0.110258	0.316	0.321	1
DNASE2	0.177258	-0.110299	0.178	0.201	1
CS	0.103249	-0.110324	0.324	0.359	1
TARS3	0.0510111	-0.110369	0.097	0.128	1
NBR1	0.324719	-0.110452	0.368	0.38	1
FDFT1	0.195052	-0.11058	0.528	0.532	1
CNGA3	0.0256798	-0.110615	0.097	0.134	1
AMZ2	0.240002	-0.110719	0.358	0.378	1
EMP3	0.795926	-0.110761	0.457	0.442	1
ERBB3	0.0359452	-0.110781	0.109	0.145	1
RUVBL2	0.265737	-0.110891	0.255	0.276	1
PTOV1	0.0192521	-0.110947	0.431	0.482	1
CCP110	0.0130348	-0.110988	0.055	0.088	1
ATXN10	0.114888	-0.111156	0.508	0.535	1
UST	0.0114896	-0.111325	0.073	0.111	1
DANCR	0.384769	-0.111333	0.547	0.537	1
SLC35G2	0.0230058	-0.111416	0.128	0.168	1
LRP12	0.00992747	-0.111544	0.093	0.137	1
KIAA1217	0.0117225	-0.111545	0.103	0.146	1
WIPI2	0.281824	-0.111559	0.251	0.267	1
COPA	0.162542	-0.111566	0.445	0.47	1
CBX4	0.0807968	-0.111591	0.17	0.203	1
FAM172A	0.163131	-0.11163	0.265	0.292	1
TIMM50	0.283805	-0.111674	0.213	0.232	1
VPS26B	0.138195	-0.111794	0.281	0.306	1
VANGL2	0.00551994	-0.111811	0.081	0.126	1
UBE2H	0.46808	-0.111875	0.391	0.39	1
ATP6V1G2	0.0121922	-0.112021	0.164	0.218	1
TTYH3	0.0698468	-0.112036	0.49	0.514	1
NDUFV1	0.558006	-0.112049	0.474	0.469	1
ORAI1	0.451686	-0.112073	0.202	0.213	1
LIF	0.120839	-0.112162	0.178	0.208	1
MOSMO	0.0184172	-0.112256	0.132	0.174	1
HYOU1	0.308848	-0.112401	0.457	0.463	1
SVIP	0.446943	-0.112431	0.445	0.443	1
SCCPDH	0.209214	-0.112614	0.364	0.38	1
TOX	0.0379484	-0.11262	0.069	0.097	1
PDIA6	0.0260199	-0.112706	0.852	0.854	1
GNE	0.0605061	-0.11278	0.117	0.15	1
MICOS13	0.0939507	-0.112854	0.702	0.703	1
DERL1	0.109724	-0.112855	0.379	0.409	1
ZNF853	0.0130646	-0.11289	0.075	0.112	1
BRINP3	0.0765877	-0.112931	0.13	0.162	1
TMEM170B	0.0129152	-0.112987	0.128	0.174	1
PIP5K1A	0.0580556	-0.112991	0.142	0.176	1
UBE2G1	0.423281	-0.113066	0.247	0.256	1
ST13	0.135982	-0.113095	0.767	0.754	1
ABRAXAS2	0.157783	-0.113142	0.081	0.1	1
IMMP1L	0.495693	-0.113157	0.289	0.297	1
DPCD	0.166083	-0.113259	0.107	0.128	1
ALDH7A1	0.176085	-0.113267	0.233	0.259	1
PNPO	0.210412	-0.113279	0.239	0.26	1
COL9A1	0.0366955	-0.11339	0.184	0.226	1
SPPL3	0.274945	-0.113461	0.318	0.332	1
RCAN2	0.105375	-0.113505	0.267	0.301	1
MACORIS	0.119596	-0.113522	0.113	0.138	1
PLAAT3	0.859814	-0.113549	0.549	0.511	1
ZHX2	0.0990898	-0.113703	0.154	0.183	1
APCDD1L	0.0175115	-0.113835	0.063	0.097	1
CHCHD10	0.124508	-0.114008	0.516	0.533	1
BORCS7	0.246255	-0.114049	0.344	0.361	1
CFAP410	0.0401635	-0.114141	0.148	0.184	1
TLCD1	0.004328	-0.114231	0.049	0.087	1
TIMM21	0.200577	-0.11433	0.194	0.219	1
SMIM13	0.0282947	-0.114343	0.209	0.255	1
ITFG1	0.142768	-0.114361	0.468	0.481	1
DLAT	0.140434	-0.114443	0.188	0.214	1
NTM	0.0688	-0.114644	0.239	0.276	1
ERLIN2	0.310144	-0.114698	0.196	0.213	1
C1orf21	0.179428	-0.114745	0.269	0.297	1
ACACA	0.149054	-0.114806	0.198	0.222	1
SEMA6A	0.0210557	-0.114952	0.154	0.201	1
NSF	0.0263988	-0.115224	0.259	0.306	1
SYNM	0.112425	-0.115381	0.543	0.561	1
TMEM178B	0.0605763	-0.115578	0.097	0.127	1
FAM171B	0.0420015	-0.115743	0.225	0.269	1
IPO9	0.0825004	-0.115811	0.249	0.28	1
PPP1R14B	0.157754	-0.115828	0.549	0.542	1
TWF1	0.0735829	-0.115832	0.368	0.409	1
DHPS	0.0434694	-0.115864	0.211	0.253	1
AASDHPPT	0.516367	-0.115964	0.281	0.286	1
FARS2	0.0332534	-0.116072	0.075	0.106	1
TMX3	0.473745	-0.116154	0.3	0.307	1
LMAN2L	0.0192236	-0.116222	0.166	0.211	1
USP46	0.0824973	-0.116243	0.231	0.271	1
MYO5B	0.010761	-0.116284	0.051	0.084	1
LRRC8A	0.0837866	-0.116355	0.5	0.514	1
COTL1	0.0788822	-0.11666	0.761	0.746	1
NUMBL	0.0563177	-0.116671	0.16	0.196	1
GPR19	0.0125929	-0.116697	0.057	0.091	1
PDE4A	0.00240951	-0.116819	0.053	0.095	1
NOP56	0.313837	-0.116908	0.399	0.402	1
MAD2L2	0.158282	-0.116918	0.227	0.254	1
LRRC58	0.217073	-0.116929	0.257	0.278	1
SMIM29	0.0776067	-0.117008	0.512	0.539	1
RILPL1	0.0533117	-0.117025	0.103	0.133	1
CRIPT	0.389091	-0.117041	0.389	0.394	1
SLC1A4	0.0242338	-0.117071	0.121	0.158	1
NT5DC3	0.0145779	-0.117112	0.144	0.191	1
MAP1A	0.0593915	-0.117161	0.198	0.237	1
CKAP4	0.294557	-0.11725	0.279	0.294	1
PDP1	0.0701693	-0.117284	0.267	0.303	1
GOT1	0.0897048	-0.117487	0.194	0.227	1
PJA2	0.299471	-0.117519	0.741	0.709	1
ABHD14A	0.0130892	-0.117684	0.211	0.259	1
COL16A1	0.164358	-0.117821	0.294	0.318	1
KCTD17	0.0447463	-0.117985	0.142	0.177	1
SMDT1	0.398639	-0.118009	0.621	0.619	1
TALDO1	0.263229	-0.118184	0.583	0.563	1
CFI	0.185928	-0.118204	0.587	0.585	1
NT5E	0.0780264	-0.118231	0.271	0.309	1
DDAH2	0.449167	-0.118398	0.362	0.366	1
EIF2AK3	0.0844575	-0.118407	0.132	0.161	1
MXI1	0.251825	-0.118411	0.294	0.305	1
BZW2	0.309303	-0.11849	0.3	0.313	1
ELAVL4	0.00413807	-0.118502	0.036	0.071	1
POLD2	0.452169	-0.118526	0.281	0.286	1
PEX12	0.0771951	-0.118534	0.087	0.114	1
NGRN	0.175729	-0.118626	0.747	0.721	1
KCTD13	0.00493425	-0.118685	0.101	0.151	1
PITPNC1	0.061811	-0.118688	0.32	0.357	1
RRM2B	0.143555	-0.11877	0.37	0.392	1
ENPP4	0.0921254	-0.118909	0.18	0.212	1
EBF4	0.0562523	-0.118944	0.184	0.221	1
GRIK5	0.0257413	-0.118953	0.172	0.216	1
ZNF441	0.00268922	-0.118969	0.038	0.076	1
CUEDC1	0.0366489	-0.118973	0.144	0.18	1
PNMA2	0.0981598	-0.118995	0.362	0.382	1
NLRP1	0.330625	-0.119107	0.348	0.355	1
PADI2	0.118077	-0.119121	0.13	0.156	1
PDCD6	0.0557321	-0.119185	0.779	0.751	1
ARMC10	0.197972	-0.119227	0.213	0.234	1
RNF175	0.00135298	-0.119372	0.045	0.088	1
SNX1	0.346957	-0.119403	0.532	0.524	1
CLASP2	0.136715	-0.119448	0.35	0.379	1
JAKMIP2	0.0153217	-0.119452	0.087	0.125	1
MTHFD1	0.131547	-0.119535	0.306	0.333	1
OSBP2	0.014716	-0.11954	0.081	0.118	1
JPT1	0.0796983	-0.119601	0.536	0.557	1
IPO13	0.0607856	-0.119686	0.146	0.179	1
PPP2R2C	0.0328048	-0.119946	0.099	0.134	1
MAN2A2	0.0395982	-0.120199	0.269	0.317	1
RBP1	0.0092432	-0.120269	0.951	0.946	1
CBX5	0.183894	-0.120278	0.425	0.439	1
LRATD2	0.010166	-0.120321	0.2	0.258	1
IFT27	0.0558125	-0.120457	0.15	0.185	1
SACS	0.0384753	-0.120466	0.121	0.157	1
MFSD6	0.0548592	-0.120551	0.233	0.269	1
TMEM200C	0.0197447	-0.120632	0.166	0.211	1
MBNL2	0.0679646	-0.120637	0.437	0.468	1
ZDHHC21	0.200863	-0.120753	0.198	0.221	1
MYEF2	0.241006	-0.12082	0.257	0.279	1
NPEPPS	0.135224	-0.120831	0.354	0.384	1
PTTG1	0.128974	-0.120851	0.113	0.138	1
ZSCAN26	0.0522864	-0.120899	0.093	0.122	1
TPGS2	0.199995	-0.120961	0.245	0.263	1
ZMIZ1	0.174703	-0.121106	0.636	0.619	1
LRRC24	0.111715	-0.121112	0.075	0.095	1
CCDC167	0.142641	-0.121211	0.354	0.377	1
ELP1	0.219157	-0.121277	0.156	0.174	1
RRAGD	0.00425314	-0.121319	0.117	0.17	1
PBX3	0.0244586	-0.121476	0.168	0.212	1
LMBRD1	0.189244	-0.121536	0.549	0.551	1
HSD17B12	0.0945552	-0.121607	0.607	0.611	1
KAT7	0.100816	-0.121658	0.221	0.251	1
CDH10	0.0068869	-0.121677	0.055	0.092	1
SNTG1	0.0994088	-0.121763	0.166	0.196	1
AEBP1	0.0247282	-0.121852	0.765	0.761	1
ZDHHC11B	0.000192575	-0.121942	0.018	0.059	1
PTPRN	0.0662	-0.121971	0.146	0.178	1
MCRIP1	0.00946567	-0.122094	0.449	0.506	1
MAN2A1	0.614756	-0.12214	0.291	0.292	1
RTN4RL2	0.00781078	-0.12215	0.166	0.224	1
RNFT2	0.0483126	-0.122189	0.13	0.163	1
RFX4	0.113705	-0.122318	0.126	0.151	1
PCYT2	0.127445	-0.122388	0.15	0.176	1
PRKD1	0.133557	-0.122512	0.162	0.19	1
UBE3A	0.034998	-0.122759	0.249	0.293	1
FAM184B	0.0938313	-0.122762	0.178	0.206	1
GPR27	0.0140546	-0.122822	0.083	0.123	1
ANGPTL2	0.231428	-0.122978	0.251	0.27	1
C11orf24	0.0448886	-0.123134	0.182	0.221	1
DHRS7	0.202291	-0.123135	0.555	0.56	1
CACNA1A	0.0198021	-0.123244	0.069	0.102	1
ATP10B	0.0481199	-0.123278	0.146	0.181	1
HAGHL	0.0265864	-0.12328	0.091	0.125	1
GAMT	0.0599128	-0.123308	0.198	0.236	1
DNM3	0.0313696	-0.123324	0.14	0.178	1
MEST	0.0626865	-0.123389	0.538	0.557	1
B3GAT3	0.0945155	-0.12341	0.383	0.411	1
STUB1	0.309615	-0.123454	0.419	0.426	1
NKAIN4	0.0949625	-0.123466	0.055	0.074	1
PRTFDC1	0.0444521	-0.123515	0.182	0.225	1
SAP30BP	0.0452407	-0.1236	0.352	0.395	1
HS2ST1	0.177204	-0.123629	0.3	0.322	1
CRYL1	0.101368	-0.123945	0.243	0.272	1
FAM169A	0.0211708	-0.123971	0.126	0.168	1
CNPY2	0.0601016	-0.123978	0.759	0.748	1
COQ4	0.209024	-0.12408	0.281	0.303	1
ZNF428	0.335165	-0.124114	0.53	0.528	1
NRIP1	0.378629	-0.124122	0.298	0.308	1
TNFRSF1A	0.113381	-0.124213	0.735	0.715	1
APOBEC3C	0.0522934	-0.124247	0.17	0.208	1
TLK1	0.191128	-0.124299	0.215	0.237	1
YIPF4	0.13302	-0.124308	0.338	0.366	1
TMEM126A	0.0757017	-0.124435	0.275	0.308	1
ADAMTS9	0.284384	-0.124437	0.316	0.33	1
KIFBP	0.0205854	-0.124541	0.229	0.279	1
MRAS	0.045187	-0.12456	0.186	0.227	1
CTXN1	0.0819329	-0.124852	0.2	0.229	1
ANXA5	0.0436447	-0.124884	0.893	0.848	1
MMP15	0.0269302	-0.124961	0.186	0.232	1
AKAP11	0.0466232	-0.125032	0.273	0.315	1
LDAH	0.00973513	-0.125373	0.055	0.089	1
CBFB	0.295099	-0.125423	0.403	0.411	1
TFCP2L1	0.00200828	-0.125497	0.059	0.104	1
CIT	0.231622	-0.125503	0.16	0.177	1
PGAM1	0.00181689	-0.125592	0.883	0.866	1
SERINC1	0.018328	-0.125643	0.901	0.866	1
ADGRL1	0.157126	-0.125682	0.294	0.318	1
CDCP1	0.03384	-0.125723	0.148	0.186	1
IDH2	0.16559	-0.12594	0.247	0.273	1
HEXIM1	0.345876	-0.126259	0.306	0.314	1
HABP4	0.114892	-0.126321	0.241	0.271	1
GRM5	0.0256651	-0.126342	0.172	0.216	1
BAD	0.203857	-0.126378	0.423	0.437	1
SUSD1	0.0113691	-0.126447	0.15	0.198	1
ANXA6	0.0855741	-0.126499	0.605	0.611	1
CRLS1	0.118886	-0.126639	0.194	0.225	1
MARCHF6	0.10191	-0.12677	0.609	0.604	1
BTBD2	0.114689	-0.126874	0.237	0.267	1
CACNA1D	0.00564994	-0.126997	0.073	0.115	1
RNF141	0.0654631	-0.127181	0.326	0.352	1
PMPCB	0.19544	-0.127253	0.287	0.301	1
SNORC	0.0521766	-0.127299	0.091	0.121	1
CYP2U1	0.00291807	-0.12735	0.17	0.23	1
IRF2BPL	0.23693	-0.127415	0.291	0.313	1
PHYHD1	0.0172292	-0.12744	0.093	0.133	1
PRKACB	0.104884	-0.127443	0.478	0.488	1
ACTN2	0.0387118	-0.127589	0.172	0.211	1
R3HCC1	0.0431771	-0.127611	0.184	0.22	1
RPAIN	0.0525054	-0.127726	0.502	0.528	1
SORBS1	0.10227	-0.127826	0.462	0.482	1
ATPSCKMT	0.0532075	-0.127916	0.097	0.126	1
IL6ST	0.0187584	-0.127974	0.854	0.849	1
FAM181B	0.0152896	-0.128015	0.192	0.242	1
SCN3A	0.00833699	-0.128057	0.178	0.232	1
SEPTIN3	0.0418957	-0.128146	0.182	0.22	1
COX8A	0.000315239	-0.128255	0.966	0.953	1
GNG12	0.231014	-0.128258	0.545	0.532	1
ERGIC2	0.274352	-0.128287	0.273	0.287	1
USP5	0.0715283	-0.128461	0.211	0.243	1
RYR3	0.0742845	-0.128464	0.251	0.288	1
PCMT1	0.061782	-0.128546	0.53	0.556	1
OSMR	0.403278	-0.128644	0.494	0.488	1
HK1	0.0918753	-0.128699	0.47	0.486	1
ABHD4	0.00646926	-0.128858	0.154	0.204	1
LDLR	0.049197	-0.128875	0.269	0.307	1
MGAT3	0.0176466	-0.129049	0.188	0.236	1
SYNJ2	0.0700042	-0.12905	0.202	0.236	1
RETREG2	0.0859496	-0.129079	0.346	0.38	1
NSL1	0.221401	-0.129097	0.312	0.329	1
LRRN4CL	0.00909723	-0.129136	0.036	0.067	1
WNK4	0.0174946	-0.129191	0.081	0.117	1
NFIX	0.0625819	-0.129269	0.241	0.282	1
CFL1	5.32936e-05	-0.129319	0.988	0.989	0.929494
ATP6V0A1	0.0597452	-0.12943	0.407	0.445	1
SHISA5	0.209884	-0.129906	0.753	0.73	1
H3-3B	2.76857e-05	-0.130027	0.996	0.995	0.482867
CLASP1	0.227224	-0.130218	0.32	0.335	1
ANKS1B	0.0843157	-0.130324	0.19	0.22	1
ACO2	0.01632	-0.130523	0.457	0.505	1
PPME1	0.0649486	-0.13069	0.164	0.198	1
HEXA	0.106074	-0.130786	0.512	0.515	1
PABPC1L	0.02286	-0.130799	0.117	0.156	1
COPS9	0.000601994	-0.130822	0.964	0.962	1
ANO8	0.0100439	-0.131107	0.109	0.153	1
DTD1	0.0279585	-0.131225	0.269	0.316	1
CELF3	0.00253455	-0.13127	0.057	0.1	1
C4orf48	0.0897507	-0.13129	0.411	0.442	1
PCDH10	0.109754	-0.131363	0.172	0.2	1
AMD1	0.114847	-0.131531	0.5	0.513	1
A1BG	0.378345	-0.131576	0.281	0.29	1
RAB10	0.0516113	-0.131818	0.617	0.618	1
CDYL	0.0862269	-0.131905	0.18	0.208	1
FGF11	0.0194661	-0.132028	0.099	0.138	1
KCTD3	0.244253	-0.132045	0.279	0.301	1
OBSL1	0.0453321	-0.132188	0.348	0.39	1
NDUFS8	0.057835	-0.132192	0.682	0.691	1
TDP2	0.0268541	-0.132288	0.148	0.188	1
KLRC2	0.0297676	-0.132332	0.097	0.131	1
TMEM161B-AS1	0.0373225	-0.132481	0.196	0.236	1
ELOF1	0.0859836	-0.132503	0.235	0.268	1
ABHD17A	0.0960952	-0.132548	0.52	0.52	1
SEPTIN8	0.318159	-0.132566	0.46	0.456	1
SDF4	0.398215	-0.13257	0.449	0.442	1
TTC9B	0.012413	-0.132681	0.206	0.257	1
ARFGAP2	0.269219	-0.132707	0.304	0.316	1
ACTG1	2.85425e-08	-0.132731	1	1	0.00049781
NIPAL3	0.0480718	-0.132738	0.18	0.219	1
TMEM229B	0.00553746	-0.132745	0.117	0.169	1
ATCAY	0.0341658	-0.132773	0.257	0.302	1
ANKH	0.107301	-0.132794	0.759	0.748	1
ACOT7	0.293379	-0.132803	0.328	0.338	1
KCND3	0.0420777	-0.132898	0.126	0.159	1
LYRM1	0.0903299	-0.132899	0.136	0.162	1
CCDC106	0.0335745	-0.132937	0.227	0.27	1
HAP1	0.104632	-0.133033	0.243	0.273	1
BBX	0.48164	-0.133126	0.241	0.247	1
EEF1AKMT2	0.0202294	-0.133235	0.14	0.182	1
AMER2	0.0293359	-0.133265	0.091	0.123	1
DYNLL1	0.000877472	-0.133422	0.974	0.967	1
PSD	0.020201	-0.133447	0.182	0.227	1
MYT1	0.00408356	-0.133479	0.304	0.367	1
SALL2	0.0478325	-0.133481	0.158	0.194	1
RUBCNL	0.0313187	-0.133552	0.176	0.217	1
ZNF532	0.0519674	-0.133759	0.377	0.416	1
NXPH1	0.0133055	-0.133872	0.134	0.179	1
NUDT9	0.176807	-0.133973	0.285	0.305	1
PHB	0.0451614	-0.133975	0.615	0.632	1
BRSK1	0.040221	-0.134056	0.158	0.194	1
VAV2	0.00890151	-0.134057	0.138	0.186	1
CCT5	0.0271095	-0.134088	0.713	0.71	1
RAB22A	0.114577	-0.134273	0.267	0.294	1
DCLK1	0.059345	-0.134285	0.209	0.247	1
TWSG1	0.188736	-0.134327	0.289	0.31	1
ARF3	0.182627	-0.134469	0.638	0.626	1
COPG1	0.068115	-0.134553	0.294	0.323	1
SEC24A	0.178857	-0.134607	0.17	0.193	1
ANKDD1A	0.0203734	-0.134675	0.077	0.111	1
RNF187	0.042969	-0.134716	0.48	0.518	1
PI4KB	0.0739762	-0.134726	0.279	0.314	1
STMN4	0.0256489	-0.13482	0.213	0.258	1
NLGN1	0.0161114	-0.134824	0.225	0.273	1
DNPH1	0.061877	-0.134911	0.494	0.51	1
NDUFB8	0.0267825	-0.135061	0.802	0.797	1
SNPH	0.0071353	-0.135102	0.099	0.144	1
KLHL42	0.0782593	-0.135136	0.211	0.244	1
CYCS	0.0559113	-0.13528	0.787	0.761	1
SMPD1	0.275104	-0.135356	0.324	0.334	1
FIBP	0.0909389	-0.135468	0.429	0.446	1
NRSN2	0.0168912	-0.135541	0.269	0.325	1
ITGA7	0.0289848	-0.135584	0.64	0.648	1
SLC25A12	0.0703238	-0.135719	0.154	0.185	1
TBC1D10A	0.245067	-0.135766	0.192	0.209	1
SCN1A	0.00599868	-0.13598	0.067	0.107	1
ZFHX4	0.00299377	-0.135998	0.093	0.144	1
PLD5	0.010643	-0.13602	0.073	0.11	1
HSP90AA1	0.000367337	-0.136206	0.972	0.961	1
P3H3	0.0684846	-0.136246	0.142	0.175	1
SEMA5B	0.00782931	-0.136249	0.121	0.17	1
GCSH	0.0194559	-0.136251	0.581	0.597	1
ELL2	0.0260733	-0.136284	0.253	0.3	1
CDK5RAP3	0.191119	-0.136413	0.377	0.389	1
MPP5	0.0560456	-0.136452	0.281	0.318	1
PDGFA	0.313429	-0.136748	0.334	0.346	1
NANOS1	0.00278369	-0.136846	0.045	0.083	1
STMN2	0.0226079	-0.136884	0.059	0.089	1
SEMA3B	0.0106322	-0.136956	0.128	0.173	1
CTSC	0.0894178	-0.136978	0.836	0.813	1
NNT-AS1	0.0162494	-0.137177	0.126	0.169	1
CTNNA1	0.00505914	-0.137221	0.862	0.855	1
SNHG16	0.0691322	-0.137343	0.354	0.386	1
CDC14B	0.0140341	-0.137387	0.156	0.204	1
TMEM167A	0.00902054	-0.137414	0.678	0.676	1
SLC25A18	0.0243877	-0.137537	0.13	0.168	1
MTX1	0.125443	-0.137789	0.206	0.232	1
PKNOX2	0.0166085	-0.137835	0.126	0.168	1
TMEM132C	0.0210583	-0.137878	0.158	0.201	1
SELENOI	0.00699443	-0.138184	0.134	0.184	1
PLXNA1	0.0930289	-0.138315	0.389	0.416	1
WIPF2	0.0530218	-0.138344	0.087	0.115	1
SLC44A2	0.139617	-0.138476	0.632	0.625	1
STK17A	0.0731311	-0.138519	0.302	0.338	1
TMEM160	0.0840503	-0.138733	0.403	0.424	1
RTKN	0.0527879	-0.139004	0.261	0.3	1
RETREG1	0.0944181	-0.139292	0.338	0.367	1
DDX24	0.19646	-0.139326	0.563	0.565	1
CX3CR1	0.092063	-0.139416	0.271	0.307	1
AIG1	0.0958789	-0.139476	0.372	0.397	1
MIF	8.87012e-05	-0.139594	0.994	0.994	1
PARL	0.0976355	-0.139906	0.231	0.259	1
FGF12	0.0293903	-0.140088	0.117	0.154	1
TSEN15	0.0314744	-0.140096	0.241	0.286	1
BBOX1	0.000534196	-0.140321	0.055	0.106	1
ATP6V1E1	0.174658	-0.140446	0.634	0.633	1
CALR	0.000523512	-0.14045	0.972	0.965	1
TBC1D24	0.0222958	-0.141269	0.119	0.158	1
PHPT1	0.00877541	-0.141533	0.868	0.869	1
GABARAPL2	0.00126532	-0.141535	0.903	0.87	1
MMS19	0.0942222	-0.14173	0.204	0.232	1
GNG2	0.29548	-0.141762	0.46	0.456	1
ZFYVE21	0.147539	-0.141912	0.302	0.32	1
TSPYL1	0.0786999	-0.142139	0.429	0.458	1
GALNT17	0.00138776	-0.142268	0.034	0.074	1
BRI3BP	0.0102597	-0.142329	0.093	0.134	1
IGDCC4	0.00266678	-0.142401	0.101	0.153	1
DPF1	0.0398547	-0.142647	0.097	0.129	1
CUTA	0.0100143	-0.14266	0.796	0.793	1
EIF1B	0.038545	-0.142674	0.498	0.509	1
CREB3L1	0.00654024	-0.142686	0.101	0.147	1
LHFPL2	0.0167935	-0.142778	0.397	0.449	1
XPO6	0.0837559	-0.142959	0.31	0.336	1
POLDIP2	0.320415	-0.143021	0.285	0.293	1
PMM1	0.0335436	-0.143034	0.146	0.184	1
SLC27A1	0.0267933	-0.14327	0.217	0.261	1
TKT	0.038248	-0.143709	0.362	0.402	1
PIGS	0.268642	-0.143746	0.271	0.287	1
S100A6	1.89297e-05	-0.143873	0.984	0.981	0.330152
PRRX1	0.17872	-0.144032	0.429	0.442	1
NDN	0.0317747	-0.144047	0.213	0.257	1
CLVS1	0.00177923	-0.14406	0.18	0.245	1
DSCAML1	0.000631847	-0.144162	0.047	0.093	1
CRIM1-DT	0.00150445	-0.144223	0.055	0.101	1
CELSR2	0.00931576	-0.144465	0.198	0.25	1
NIFK	0.152672	-0.144537	0.374	0.392	1
IQCK	0.0380716	-0.144612	0.136	0.171	1
FAM53C	0.0204757	-0.144615	0.103	0.141	1
ALDH3A2	0.140486	-0.144632	0.3	0.319	1
CAMK2G	0.0424102	-0.144651	0.182	0.218	1
ATP13A4	0.0171525	-0.144703	0.115	0.155	1
MPP2	0.0015772	-0.144724	0.067	0.114	1
HSPA9	0.017044	-0.144741	0.595	0.627	1
TANC2	0.0172281	-0.144757	0.247	0.297	1
PHF19	0.00247617	-0.144794	0.142	0.201	1
IGF2BP2	0.0039902	-0.144959	0.107	0.158	1
RHEB	0.0609862	-0.144986	0.619	0.628	1
PTPMT1	0.0205004	-0.144992	0.455	0.497	1
CALM3	0.0564228	-0.145061	0.725	0.732	1
SLC39A7	0.0914776	-0.145494	0.324	0.351	1
MYRFL	0.0173392	-0.14563	0.192	0.243	1
SURF4	0.0245903	-0.145669	0.668	0.659	1
AHR	0.225098	-0.145675	0.397	0.408	1
KLHL9	0.0795517	-0.14595	0.253	0.29	1
ARPP19	0.0627645	-0.146065	0.69	0.671	1
IL17D	0.0349736	-0.146291	0.144	0.182	1
MBOAT7	0.0325358	-0.146434	0.356	0.395	1
FKBP8	0.0719133	-0.146691	0.423	0.451	1
ADGRB3	0.000709524	-0.146739	0.059	0.11	1
DNM1	0.0439629	-0.146748	0.16	0.197	1
GSDME	0.0078133	-0.146752	0.126	0.174	1
TAF7	0.171275	-0.147288	0.468	0.477	1
ST8SIA1	0.00379628	-0.147374	0.121	0.174	1
EXTL3	0.109622	-0.147429	0.265	0.289	1
ATP2A2	0.00823953	-0.147615	0.779	0.781	1
FAM120B	0.0762759	-0.147648	0.17	0.2	1
FMN2	0.13475	-0.14793	0.164	0.189	1
ATP9A	0.0422644	-0.148078	0.318	0.351	1
FAM102A	0.0375533	-0.148085	0.249	0.287	1
CHST9	0.000268683	-0.148239	0.069	0.127	1
ZNF622	0.0369944	-0.148613	0.168	0.207	1
GRINA	0.00832164	-0.148776	0.751	0.762	1
G6PC3	0.0855141	-0.14891	0.468	0.493	1
NAT14	0.0223872	-0.14902	0.217	0.262	1
SCARA3	0.00817265	-0.149154	0.261	0.317	1
SPTLC1	0.0755847	-0.149178	0.403	0.422	1
HDHD2	0.0387208	-0.149692	0.289	0.329	1
HRH1	0.0882108	-0.149715	0.259	0.289	1
TSPAN11	0.000730781	-0.149967	0.109	0.172	1
C6orf120	0.0233404	-0.150185	0.16	0.201	1
NDUFAF1	0.0737843	-0.150373	0.198	0.23	1
FAR2	0.00448483	-0.150579	0.174	0.233	1
GSTO2	0.00212532	-0.150635	0.105	0.161	1
PEMT	0.0139233	-0.150671	0.259	0.315	1
RNASEK	6.00864e-05	-0.150744	0.968	0.961	1
SOX21	0.000417531	-0.150763	0.081	0.14	1
NME4	0.0180822	-0.150817	0.676	0.68	1
ADD2	0.0128053	-0.151113	0.164	0.212	1
PCYOX1	0.140021	-0.15133	0.283	0.309	1
ACVR1B	0.0397678	-0.15143	0.166	0.203	1
PGAP4	0.0170407	-0.151774	0.166	0.211	1
ALG8	0.115333	-0.15191	0.206	0.233	1
FNTB	0.173376	-0.152024	0.314	0.331	1
PTK2B	0.0779685	-0.152066	0.19	0.218	1
PCDHB3	0.00065728	-0.152177	0.081	0.137	1
KIF1A	0.0278039	-0.152307	0.312	0.352	1
NOMO1	0.0170346	-0.152466	0.294	0.338	1
LRP1B	0.0150134	-0.152536	0.162	0.209	1
MAPKAP1	0.0822229	-0.152612	0.352	0.375	1
NUCKS1	0.0178651	-0.152755	0.67	0.698	1
CNTNAP3B	0.0951947	-0.152766	0.188	0.215	1
NEBL	0.0448618	-0.152769	0.322	0.358	1
HAPLN2	0.000395614	-0.152881	0.113	0.18	1
PTPRD	0.00241842	-0.153087	0.144	0.203	1
TFG	0.0476475	-0.15318	0.447	0.468	1
SLC29A4	0.00666896	-0.153218	0.071	0.11	1
PSIP1	0.0736851	-0.153306	0.403	0.43	1
RDH10	0.0309958	-0.153331	0.5	0.52	1
SALL1	0.0906079	-0.153374	0.259	0.285	1
PTPRF	0.0126201	-0.153468	0.148	0.193	1
ACLY	0.0401613	-0.153519	0.597	0.602	1
BCHE	0.013274	-0.153521	0.089	0.127	1
GALNT15	0.00733283	-0.153569	0.14	0.19	1
CDC42EP1	0.0357245	-0.153822	0.279	0.318	1
SUGP2	0.0354547	-0.153828	0.289	0.326	1
EMC4	0.0137261	-0.153874	0.664	0.678	1
EFS	0.0133684	-0.153979	0.18	0.228	1
TTL	0.00485777	-0.154033	0.259	0.323	1
AHCYL2	0.0493058	-0.154511	0.249	0.285	1
AHSA1	0.0363997	-0.15459	0.304	0.341	1
INHBA	0.00703431	-0.154658	0.101	0.146	1
P4HTM	0.0584908	-0.154773	0.296	0.33	1
B3GNT7	0.00250937	-0.154833	0.095	0.145	1
PURB	0.157631	-0.154948	0.192	0.216	1
KLHL7	0.0286866	-0.154956	0.245	0.283	1
SREK1	0.00873715	-0.155032	0.308	0.369	1
MDGA1	0.013724	-0.15504	0.15	0.194	1
TM2D2	0.0596418	-0.155133	0.443	0.465	1
PRKAR1B	0.0108137	-0.155209	0.229	0.281	1
SV2B	0.00112204	-0.155497	0.04	0.083	1
FBXO32	0.0372493	-0.155527	0.559	0.568	1
C19orf48	0.010916	-0.155544	0.117	0.16	1
SPATS2L	0.0508713	-0.155594	0.496	0.507	1
PRDX2	0.00651864	-0.155686	0.816	0.794	1
POU3F2	0.0367368	-0.15569	0.381	0.411	1
MAP2	0.12443	-0.155855	0.431	0.444	1
SUB1	0.000297376	-0.15605	0.937	0.948	1
VAMP2	0.0610079	-0.15614	0.443	0.472	1
MCUR1	0.169304	-0.15619	0.221	0.242	1
BICD1	0.0135163	-0.15624	0.231	0.283	1
HSD11B1L	0.0550291	-0.156263	0.136	0.168	1
PRDX5	0.00166411	-0.156266	0.862	0.849	1
YIPF3	0.0467681	-0.156331	0.53	0.543	1
ADAM23	0.00498562	-0.1564	0.152	0.205	1
ZMAT3	0.0379906	-0.156529	0.636	0.637	1
GALNT10	0.131523	-0.156575	0.423	0.436	1
SLC4A4	0.0455693	-0.156658	0.113	0.145	1
UGT8	0.0122165	-0.156717	0.138	0.183	1
SHISA7	0.00489235	-0.156844	0.099	0.145	1
CLSTN1	0.00321034	-0.156849	0.644	0.673	1
ATP13A3	0.0349366	-0.156891	0.358	0.397	1
FMNL2	0.0575769	-0.156978	0.429	0.451	1
AIF1L	0.131714	-0.157034	0.437	0.449	1
HSPA5	0.000414611	-0.15704	0.945	0.949	1
PREPL	0.0138134	-0.15709	0.498	0.525	1
GNPTG	0.0079815	-0.157242	0.634	0.641	1
RUNDC3A	0.00180013	-0.157353	0.113	0.168	1
MICALL2	0.0455328	-0.157685	0.326	0.361	1
CDC42EP4	0.0739812	-0.157877	0.577	0.59	1
PGM3	0.0133337	-0.157932	0.285	0.338	1
NF1	0.0288128	-0.157989	0.237	0.282	1
XYLT1	0.00224816	-0.158104	0.121	0.177	1
PALM	0.00867572	-0.158164	0.164	0.216	1
TRAF4	0.023243	-0.15824	0.241	0.287	1
SLC43A2	0.0287432	-0.158334	0.379	0.418	1
GALC	0.0353973	-0.158951	0.261	0.304	1
KLF12	0.0139257	-0.158958	0.107	0.148	1
GNA14	0.0341298	-0.158997	0.261	0.3	1
TOLLIP	0.129448	-0.159018	0.308	0.33	1
AMFR	0.0293672	-0.159053	0.445	0.471	1
DCTN2	0.0657157	-0.159097	0.518	0.53	1
KANK1	0.0897283	-0.159138	0.362	0.385	1
ACAP3	0.00343529	-0.159248	0.103	0.155	1
SYT17	0.01656	-0.159378	0.213	0.261	1
CYP2J2	0.00698629	-0.159458	0.069	0.107	1
FGFBP3	0.0152766	-0.159574	0.132	0.174	1
GNG3	0.0189288	-0.159588	0.253	0.301	1
TMBIM1	0.0111707	-0.159704	0.433	0.475	1
MEIS3	0.0112111	-0.159907	0.227	0.277	1
DYNLRB1	0.00187712	-0.15995	0.806	0.818	1
IL17RB	0.0232886	-0.16002	0.188	0.233	1
ZSCAN18	0.0331942	-0.160086	0.409	0.442	1
MAN2B2	0.0128873	-0.160275	0.255	0.305	1
TXNDC15	0.0453716	-0.160689	0.387	0.417	1
CLNS1A	0.0637049	-0.160692	0.431	0.456	1
SLF2	0.131624	-0.160752	0.322	0.34	1
RHBDF1	0.0886916	-0.160803	0.196	0.224	1
SIGMAR1	0.0511276	-0.160907	0.332	0.356	1
ATP6V1D	0.0439666	-0.161202	0.385	0.413	1
B3GALT1	0.00975905	-0.161376	0.138	0.183	1
WDR45B	0.0667576	-0.161404	0.314	0.346	1
TMEM237	0.0209181	-0.161993	0.111	0.149	1
MUC12	0.000777319	-0.162309	0.093	0.151	1
TEX2	0.0203655	-0.162516	0.209	0.254	1
PEX5L	0.00102449	-0.162636	0.093	0.148	1
NNT	0.00840382	-0.162661	0.271	0.324	1
MN1	0.00720996	-0.162757	0.166	0.215	1
CTXND1	0.00420977	-0.162967	0.099	0.148	1
MAPK8IP1	0.00725746	-0.162993	0.14	0.187	1
CSNK1D	0.107729	-0.163018	0.47	0.472	1
MYL6B	0.0322485	-0.163146	0.451	0.479	1
TRIM2	0.0207197	-0.163193	0.152	0.195	1
OSTM1	0.0802324	-0.163278	0.405	0.422	1
OCIAD1	0.0199979	-0.163826	0.743	0.741	1
CMBL	0.020165	-0.163917	0.229	0.272	1
RCN1	0.0574518	-0.164046	0.628	0.623	1
NOVA1	0.00298992	-0.164062	0.277	0.342	1
SNRPN	0.0913589	-0.164118	0.658	0.66	1
SCARB2	0.00258367	-0.164127	0.779	0.778	1
GOLGA8B	0.0214005	-0.164402	0.249	0.294	1
EIF2AK1	0.0361496	-0.164444	0.273	0.317	1
BATF3	0.0303578	-0.164609	0.316	0.356	1
FAM78B	0.0222246	-0.164662	0.178	0.222	1
CLPTM1L	0.0804562	-0.164706	0.547	0.55	1
PUF60	0.0100881	-0.164733	0.49	0.529	1
CYFIP2	0.00204442	-0.1648	0.334	0.398	1
DBNDD1	0.0296746	-0.164834	0.31	0.351	1
NAGLU	0.034263	-0.165053	0.233	0.273	1
KIF3C	0.00820826	-0.165113	0.253	0.304	1
CDK2AP1	0.00325354	-0.165132	0.737	0.756	1
PIGT	0.0603888	-0.165184	0.534	0.565	1
STARD7	0.0133729	-0.165536	0.595	0.625	1
TMEM181	0.00615416	-0.165537	0.354	0.413	1
TTC3	0.0903033	-0.165685	0.506	0.519	1
CPT1C	0.0515285	-0.165693	0.312	0.347	1
SLC27A3	0.0106757	-0.165753	0.233	0.287	1
ATP5F1A	0.00119413	-0.166618	0.826	0.808	1
CD276	0.11604	-0.166644	0.368	0.388	1
VIM	1.83659e-05	-0.166829	1	1	0.32032
LINC00672	0.00519869	-0.166913	0.259	0.32	1
TM9SF3	0.00533724	-0.167257	0.684	0.699	1
TMEM131	0.0409235	-0.167351	0.328	0.361	1
FAIM2	0.00109769	-0.167365	0.36	0.426	1
SDK2	0.000339342	-0.16745	0.081	0.141	1
SLC25A23	0.0998566	-0.167551	0.251	0.277	1
LINC01503	0.0899132	-0.167593	0.18	0.209	1
DCTN3	0.0703734	-0.167725	0.545	0.546	1
TCTN3	0.00759828	-0.167999	0.283	0.343	1
TMED4	0.0603558	-0.168005	0.478	0.489	1
TNKS	0.00373589	-0.168081	0.453	0.5	1
CRMP1	0.0272858	-0.168435	0.439	0.466	1
PHLPP1	0.0543394	-0.168516	0.273	0.304	1
ASCC3	0.0441123	-0.168804	0.245	0.28	1
SDHA	0.122523	-0.169106	0.457	0.469	1
FBXL16	0.0160579	-0.169111	0.154	0.197	1
NLK	0.0235907	-0.169232	0.267	0.319	1
SORCS1	0.00286674	-0.169257	0.2	0.26	1
CRB2	0.0212371	-0.169977	0.097	0.133	1
GPNMB	0.021933	-0.170505	0.514	0.541	1
SCAMP4	0.00676346	-0.170998	0.322	0.381	1
SLC1A1	0.0102796	-0.171053	0.364	0.411	1
ELOVL6	0.00231299	-0.171172	0.162	0.223	1
MAP1LC3B	0.00396927	-0.171184	0.696	0.714	1
PAM	0.00141181	-0.171719	0.769	0.771	1
CTSO	0.0148303	-0.171843	0.482	0.514	1
KIF3A	0.00241657	-0.171985	0.156	0.217	1
NPAS3	0.00104851	-0.172051	0.103	0.161	1
POLR2I	0.0482053	-0.172114	0.672	0.663	1
LYNX1	0.00932286	-0.172394	0.261	0.314	1
PAICS	0.0394839	-0.172439	0.346	0.38	1
SLC25A1	0.0314379	-0.172471	0.324	0.357	1
KDSR	0.0380959	-0.172747	0.304	0.345	1
PNMA8A	0.00211218	-0.172799	0.225	0.289	1
SFT2D1	0.0239579	-0.172983	0.538	0.551	1
PCDHB4	0.0436481	-0.17303	0.241	0.276	1
EFEMP2	0.0196943	-0.173201	0.332	0.376	1
CAMK2B	0.0157163	-0.173263	0.209	0.255	1
ALG5	0.14014	-0.173284	0.431	0.445	1
SKP1	5.21172e-07	-0.173343	0.976	0.972	0.00908976
PAXBP1	0.0204575	-0.17338	0.253	0.298	1
SORCS3	0.0146793	-0.173544	0.146	0.19	1
SPRED3	0.0102203	-0.173707	0.156	0.202	1
YIF1A	0.0871977	-0.17404	0.405	0.43	1
LINC00461	0.0176227	-0.17447	0.215	0.259	1
ACO1	0.0499953	-0.174508	0.213	0.249	1
CNTN1	0.0164596	-0.174561	0.296	0.346	1
NES	0.00521569	-0.174679	0.749	0.762	1
ARL8A	0.133417	-0.174766	0.342	0.361	1
SPAG9	0.0576464	-0.175014	0.46	0.479	1
HACD2	0.00104794	-0.17521	0.289	0.361	1
GAPDH	4.1952e-16	-0.175238	1	0.999	7.31685e-12
MORN4	0.0162113	-0.175241	0.132	0.172	1
CMTM3	0.00521457	-0.175264	0.502	0.551	1
ABCA2	0.00558587	-0.17531	0.255	0.314	1
DLK1	0.00383083	-0.175384	0.026	0.058	1
PPDPF	0.00267346	-0.175793	0.842	0.83	1
STT3A	0.0171349	-0.176319	0.34	0.38	1
GAS7	0.0882739	-0.176371	0.316	0.346	1
SREBF1	0.0121869	-0.176406	0.259	0.31	1
PTPRJ	0.0570964	-0.176471	0.3	0.327	1
DDIT3	0.008525	-0.176528	0.368	0.417	1
TMBIM6	7.17834e-06	-0.176637	0.949	0.951	0.125198
MTCH1	0.00398343	-0.17686	0.743	0.764	1
CGREF1	0.000276857	-0.176957	0.089	0.152	1
ARHGAP39	0.000250204	-0.177064	0.091	0.154	1
ARC	0.00896327	-0.177074	0.241	0.296	1
DOLPP1	0.000575429	-0.177134	0.081	0.136	1
HEY1	0.0151438	-0.177191	0.387	0.431	1
SLC35A5	0.00870186	-0.177286	0.314	0.363	1
TRIL	0.00927425	-0.177362	0.221	0.273	1
C14orf132	0.00649328	-0.17753	0.2	0.255	1
SLC39A14	0.0138813	-0.177615	0.16	0.206	1
SNAP25	0.06227	-0.177675	0.326	0.356	1
PPP3CA	0.0146583	-0.177767	0.233	0.277	1
DLG5	0.00648264	-0.177816	0.239	0.295	1
MIA	0.268195	-0.177882	0.377	0.387	1
FAM43A	0.128302	-0.17796	0.433	0.441	1
SPECC1	0.0177192	-0.178202	0.19	0.234	1
DPYSL4	0.000970486	-0.178475	0.128	0.189	1
EPDR1	0.0104228	-0.179287	0.326	0.373	1
CLIP2	0.0341521	-0.179446	0.514	0.537	1
TM7SF3	0.0400142	-0.179778	0.427	0.458	1
SAT2	0.0149097	-0.179805	0.589	0.621	1
KCNIP4	0.00231233	-0.180015	0.158	0.218	1
IGSF3	0.00983049	-0.180164	0.156	0.202	1
ZNF462	0.00554732	-0.180615	0.138	0.187	1
IVD	0.0328866	-0.180629	0.346	0.379	1
AP1S1	0.0106298	-0.180711	0.449	0.491	1
PSD3	0.00263139	-0.180907	0.206	0.267	1
SCN9A	0.00429989	-0.180986	0.261	0.322	1
GFPT2	0.0680959	-0.181584	0.166	0.197	1
B4GALNT1	0.0031558	-0.18161	0.13	0.183	1
LSAMP	0.00631573	-0.181691	0.362	0.42	1
SHC3	0.00553468	-0.181853	0.17	0.221	1
NAV1	0.0102727	-0.181954	0.289	0.343	1
NORAD	5.16634e-05	-0.182201	0.937	0.934	0.901061
LINC00623	0.00224022	-0.182554	0.241	0.304	1
CTNND2	0.00737177	-0.182593	0.324	0.375	1
ZMIZ2	0.00181204	-0.182616	0.168	0.228	1
ADO	0.00226191	-0.182962	0.215	0.279	1
SLC4A8	0.00317396	-0.183042	0.255	0.315	1
VDAC1	0.00168779	-0.18324	0.715	0.723	1
ASAH1	8.7931e-05	-0.18335	0.846	0.88	1
DNAJC6	0.0167827	-0.183369	0.164	0.207	1
TMEM97	0.0129257	-0.183496	0.186	0.234	1
CRISPLD1	0.0130342	-0.183676	0.192	0.24	1
ADAM9	0.00351822	-0.183932	0.565	0.598	1
C18orf32	0.0227602	-0.184176	0.717	0.713	1
RAB40B	0.0188225	-0.184664	0.348	0.392	1
TMEM33	0.0238007	-0.184765	0.423	0.452	1
C1QTNF3	0.00816983	-0.1852	0.215	0.267	1
WSB2	0.0526244	-0.185263	0.506	0.538	1
TARS1	0.00107093	-0.185371	0.324	0.389	1
CALM2	1.00926e-08	-0.185519	0.986	0.982	0.000176025
GPI	0.00695024	-0.185526	0.605	0.635	1
MAP9	0.00875652	-0.185935	0.219	0.273	1
DCXR	0.0337336	-0.186018	0.51	0.521	1
RAB5A	0.000311872	-0.186059	0.642	0.697	1
ITPR3	0.00107916	-0.186163	0.36	0.42	1
VASN	0.0105006	-0.186224	0.196	0.245	1
GFAP	2.00948e-10	-0.18639	1	1	3.50473e-06
SGCB	0.00192479	-0.186448	0.571	0.618	1
SPRED2	0.01889	-0.18668	0.31	0.352	1
EMC7	0.00607174	-0.186846	0.66	0.646	1
AKT2	0.00892851	-0.187275	0.304	0.352	1
NDRG1	0.00043117	-0.187305	0.773	0.765	1
RND3	0.00449641	-0.187384	0.462	0.509	1
SDCBP2	0.0367315	-0.187617	0.241	0.282	1
GLG1	0.00526179	-0.187677	0.581	0.615	1
RNF180	0.000269696	-0.188109	0.168	0.243	1
DCLK2	0.00877356	-0.188325	0.235	0.286	1
AZIN1	0.00414223	-0.188659	0.617	0.646	1
SPCS1	0.000179599	-0.188712	0.826	0.827	1
MOG	0.000911158	-0.188987	0.223	0.296	1
RGS6	0.00173145	-0.190034	0.229	0.294	1
RPS6KA2	0.0111655	-0.190058	0.577	0.576	1
OTX1	0.0012885	-0.190254	0.138	0.199	1
SEC11C	0.000313153	-0.190679	0.753	0.773	1
ENO2	0.00356819	-0.191137	0.289	0.351	1
SPRY4	0.00142282	-0.191352	0.441	0.497	1
LIMK1	0.0151054	-0.191554	0.273	0.32	1
ABHD12	0.0215173	-0.191632	0.547	0.57	1
C11orf49	0.00186823	-0.192548	0.241	0.306	1
EMID1	0.00177583	-0.192728	0.16	0.221	1
MAL	0.00654035	-0.192987	0.156	0.205	1
PTGFRN	0.0164339	-0.193021	0.235	0.281	1
RPN1	0.0138931	-0.193152	0.49	0.51	1
DISP2	0.000155401	-0.193285	0.053	0.107	1
TECR	0.00090077	-0.193374	0.654	0.688	1
FGF14	0.0103593	-0.193529	0.32	0.364	1
ITPK1	0.0130244	-0.193822	0.409	0.456	1
RPH3A	0.00474753	-0.193978	0.253	0.31	1
NDUFAF8	0.000447091	-0.194317	0.814	0.827	1
AARS1	0.0726673	-0.1944	0.397	0.419	1
ST8SIA5	0.000657231	-0.194406	0.178	0.245	1
TMEFF2	0.00029941	-0.194639	0.119	0.187	1
PIGU	0.00205612	-0.194669	0.166	0.225	1
PDIA3	0.000138198	-0.194902	0.822	0.817	1
TMEM176B	0.0172258	-0.194976	0.579	0.609	1
GLIS3	0.0025088	-0.195344	0.093	0.143	1
PSAT1	0.00261249	-0.195474	0.413	0.468	1
ADGRB2	0.00821481	-0.195963	0.245	0.294	1
PLLP	0.0040529	-0.196705	0.595	0.624	1
NPTN	0.0290352	-0.196915	0.557	0.567	1
CTSB	2.32128e-08	-0.197122	0.996	0.996	0.000404855
SREBF2	0.000641646	-0.197256	0.526	0.58	1
PLEKHH2	0.000377686	-0.197301	0.144	0.215	1
EHBP1	0.0217177	-0.197345	0.411	0.447	1
ELAVL3	0.00059041	-0.19771	0.215	0.289	1
SAMD8	0.0123362	-0.197857	0.356	0.407	1
AP3S2	0.000478758	-0.19788	0.2	0.272	1
CABP7	0.00115911	-0.19813	0.174	0.239	1
TMEM176A	0.0145086	-0.198135	0.409	0.44	1
FAT3	0.0145332	-0.198143	0.19	0.233	1
BASP1	0.00741219	-0.198343	0.37	0.419	1
CAMK2N1	0.00889921	-0.198385	0.599	0.613	1
GDAP1	0.000111956	-0.198639	0.134	0.208	1
ATAT1	0.00134548	-0.199145	0.219	0.292	1
CD81	3.00509e-12	-0.199499	0.998	0.995	5.24118e-08
PNMA1	0.00143315	-0.199658	0.543	0.598	1
SPPL2B	0.000888344	-0.199712	0.178	0.247	1
GPR162	0.00300713	-0.199781	0.358	0.421	1
MALSU1	0.00414768	-0.199928	0.453	0.495	1
ADCY2	0.00271842	-0.199975	0.15	0.209	1
SV2A	0.00974764	-0.200379	0.439	0.474	1
CAPN2	0.000503606	-0.200508	0.636	0.682	1
CLSTN2	0.00196423	-0.200645	0.235	0.303	1
HAS2	0.00744647	-0.200711	0.17	0.221	1
PLPP5	0.00548328	-0.200789	0.265	0.318	1
RCN2	0.00417833	-0.200856	0.557	0.588	1
SRI	0.000174332	-0.201241	0.818	0.804	1
CEND1	0.00201394	-0.201242	0.316	0.383	1
F5	0.00196027	-0.202093	0.04	0.079	1
THEM4	0.000131449	-0.202542	0.117	0.189	1
RFFL	0.00840232	-0.202821	0.259	0.309	1
CNIH2	0.000925326	-0.202848	0.196	0.264	1
HSPA12A	0.000843518	-0.202921	0.221	0.292	1
GBA	0.0305363	-0.203405	0.395	0.424	1
ENOPH1	0.00768175	-0.204123	0.464	0.506	1
SHC4	0.000559506	-0.20417	0.128	0.191	1
STMN1	0.0506897	-0.204602	0.486	0.496	1
GALNT2	0.00446768	-0.20491	0.401	0.458	1
MAN1C1	0.00359827	-0.205007	0.31	0.366	1
NEO1	0.000496189	-0.205067	0.13	0.195	1
YWHAE	5.00355e-06	-0.205489	0.923	0.918	0.0872669
PTGDS	8.20859e-09	-0.205992	0.988	0.977	0.000143166
CDKN2B	0.000861194	-0.206329	0.607	0.646	1
NTN1	0.0003062	-0.206561	0.437	0.513	1
CNIH3	0.00481562	-0.207053	0.31	0.363	1
LDLRAD3	0.00503274	-0.207084	0.407	0.452	1
PDGFC	0.00823631	-0.207163	0.277	0.328	1
PTPRA	0.00152019	-0.207401	0.646	0.658	1
TAGLN3	0.00932653	-0.208043	0.217	0.268	1
CAPRIN1	0.00193875	-0.208093	0.658	0.67	1
ALCAM	0.00848901	-0.20822	0.32	0.369	1
NPAS2	0.00240837	-0.208953	0.437	0.484	1
NACC2	0.000149724	-0.209193	0.67	0.69	1
KPNB1	0.0136588	-0.209264	0.47	0.503	1
SOCS6	0.00557693	-0.209303	0.221	0.273	1
SOX9	0.000558196	-0.209341	0.223	0.291	1
ABHD6	0.00571381	-0.209676	0.269	0.318	1
DCBLD2	0.0091658	-0.209856	0.221	0.274	1
OCIAD2	0.000640415	-0.209905	0.615	0.673	1
FADS3	0.0032145	-0.209983	0.423	0.484	1
MMP17	0.000142278	-0.210339	0.117	0.189	1
DPYSL5	0.00912092	-0.210405	0.227	0.273	1
TVP23A	0.0025118	-0.210547	0.198	0.258	1
EEA1	0.00458209	-0.210672	0.249	0.303	1
P3H2	0.00259041	-0.210714	0.287	0.345	1
DUSP4	0.00064094	-0.21078	0.095	0.151	1
APBB1	0.00177094	-0.211372	0.397	0.457	1
FBXW11	0.00517763	-0.211443	0.277	0.332	1
TNFRSF21	0.00542054	-0.211534	0.585	0.602	1
MCUB	0.00432068	-0.211674	0.196	0.25	1
GALR1	0.00031446	-0.211701	0.134	0.201	1
TESC	0.00221649	-0.211717	0.573	0.605	1
SYBU	0.000545724	-0.211819	0.109	0.169	1
B4GAT1	0.00146019	-0.212098	0.532	0.579	1
CENPV	0.000519898	-0.212191	0.115	0.178	1
CHID1	0.0180793	-0.212267	0.435	0.46	1
SLC25A44	0.00158874	-0.212434	0.138	0.193	1
CACNA1G	3.49528e-05	-0.212638	0.152	0.237	0.609612
CBR1	0.000670358	-0.213054	0.591	0.631	1
ARHGEF26	0.00728334	-0.213338	0.33	0.386	1
CNTNAP1	0.00775571	-0.21387	0.215	0.265	1
WBP2	0.000312387	-0.21395	0.642	0.671	1
HS6ST1	0.00241185	-0.213964	0.215	0.274	1
LRIG1	0.00442281	-0.213991	0.478	0.519	1
SFRP1	0.0015852	-0.214112	0.172	0.233	1
ARL4C	4.86621e-05	-0.214304	0.761	0.786	0.848716
BMP8B	0.00217084	-0.214356	0.126	0.179	1
S100A1	0.00414454	-0.214459	0.198	0.252	1
CHST11	0.00139618	-0.214531	0.532	0.586	1
PLA2G5	0.000260734	-0.21456	0.101	0.165	1
IGF1R	0.000661342	-0.214888	0.233	0.307	1
ALDH1L1	9.59934e-05	-0.215011	0.253	0.343	1
INSIG1	0.000368764	-0.215015	0.358	0.432	1
WLS	0.000248969	-0.2154	0.638	0.668	1
SULF2	1.03796e-05	-0.215588	0.783	0.805	0.181031
LRRTM3	0.000377854	-0.215924	0.2	0.277	1
PCDHB10	0.0110985	-0.216038	0.344	0.388	1
ASIC4	0.000623085	-0.216059	0.241	0.315	1
QPRT	0.000384644	-0.216158	0.14	0.206	1
NFIC	0.0140112	-0.217006	0.381	0.416	1
TMEM205	0.000827621	-0.217103	0.565	0.611	1
LRP4	0.00296427	-0.217253	0.354	0.412	1
AQP4	0.00217659	-0.217617	0.494	0.553	1
NENF	0.00172429	-0.217644	0.468	0.518	1
KCND2	1.54591e-05	-0.217835	0.144	0.23	0.269622
PFKFB3	0.000712251	-0.218051	0.514	0.573	1
HMGA1	0.00302356	-0.218123	0.484	0.531	1
TMEM30A	8.02317e-06	-0.218254	0.781	0.799	0.139932
PDE1C	0.00106481	-0.218837	0.172	0.237	1
TMEM163	6.10903e-05	-0.219274	0.158	0.24	1
GLRB	0.00106265	-0.219308	0.188	0.255	1
KCNF1	0.000335346	-0.21932	0.441	0.51	1
B4GALT6	0.00052006	-0.219799	0.17	0.237	1
AFAP1	0.00607006	-0.220292	0.338	0.388	1
JAGN1	0.00329897	-0.220352	0.271	0.325	1
PMP22	0.000981715	-0.22094	0.692	0.71	1
FAT1	0.000440317	-0.221448	0.255	0.336	1
HSPA13	0.000587285	-0.221886	0.368	0.439	1
PLCD3	0.0033487	-0.222082	0.229	0.289	1
RALGDS	0.000120054	-0.22225	0.441	0.52	1
ATL1	1.13138e-05	-0.222384	0.115	0.201	0.197324
KIDINS220	0.0012846	-0.222451	0.51	0.556	1
BHLHE41	0.000143735	-0.222538	0.336	0.419	1
GET1	0.00126982	-0.222836	0.383	0.451	1
ARNT2	0.0105791	-0.22312	0.429	0.467	1
NLGN2	0.000777752	-0.223262	0.356	0.425	1
ERG28	0.00918989	-0.223417	0.374	0.422	1
PCDH8	2.66396e-05	-0.223554	0.196	0.283	0.46462
FEM1C	0.00143304	-0.223595	0.3	0.363	1
MLC1	0.000483988	-0.223626	0.209	0.281	1
PLPPR1	1.21728e-05	-0.223893	0.217	0.31	0.212305
LONRF2	0.000588781	-0.224004	0.538	0.584	1
ALDH6A1	0.00457584	-0.224267	0.204	0.259	1
CANX	1.66208e-10	-0.224486	0.966	0.963	2.89883e-06
LRPAP1	0.000179254	-0.225083	0.676	0.687	1
ACHE	0.00255082	-0.225224	0.348	0.398	1
VLDLR	0.000373592	-0.22532	0.247	0.318	1
LPIN1	0.00115936	-0.225395	0.281	0.352	1
CSRP1	0.000717941	-0.226051	0.492	0.539	1
PYGB	3.3691e-05	-0.227027	0.439	0.518	0.587606
WARS1	0.00714775	-0.227169	0.514	0.543	1
SRD5A1	3.9807e-05	-0.227237	0.113	0.19	0.694274
B4GALT5	0.00461522	-0.227596	0.549	0.571	1
ENC1	0.000782786	-0.227768	0.204	0.274	1
UGP2	0.000602584	-0.229065	0.619	0.639	1
OMG	0.00119965	-0.229673	0.18	0.245	1
MAGI2	0.000406503	-0.230167	0.152	0.22	1
ATRNL1	0.00242828	-0.230242	0.267	0.33	1
PEG10	0.00276869	-0.230274	0.176	0.233	1
SPRED1	0.00174025	-0.230417	0.466	0.52	1
PDE4B	0.00281925	-0.230603	0.405	0.455	1
CBLN4	0.000482953	-0.231165	0.237	0.313	1
TAFA5	0.0014864	-0.231448	0.326	0.384	1
S100A16	5.66308e-07	-0.231484	0.913	0.921	0.00987698
PRUNE2	0.000503906	-0.231524	0.287	0.366	1
PEBP1	6.44695e-09	-0.231763	0.945	0.934	0.000112441
CD24	0.000177574	-0.232032	0.18	0.258	1
SHISA6	0.000521042	-0.232076	0.464	0.528	1
PPP2R2B	0.00103273	-0.232211	0.344	0.403	1
TMEM9	0.000124088	-0.232541	0.605	0.639	1
ATP1A1	9.66556e-07	-0.23263	0.881	0.877	0.0168577
TYRO3	0.000144114	-0.232857	0.449	0.521	1
TRIO	8.48627e-05	-0.23305	0.765	0.778	1
C3orf70	0.00222523	-0.233586	0.298	0.361	1
SOD3	0.00117268	-0.233695	0.261	0.332	1
RUFY3	0.00513885	-0.233768	0.514	0.541	1
NAT8L	7.86913e-05	-0.234649	0.231	0.319	1
MEGF9	0.000485999	-0.235115	0.227	0.297	1
FREM2	0.00123273	-0.235518	0.196	0.259	1
ME1	0.00218978	-0.235849	0.247	0.305	1
BMERB1	0.000309256	-0.236035	0.65	0.677	1
SPOCK2	0.00170217	-0.236041	0.589	0.623	1
HSPA8	1.80472e-14	-0.236104	0.994	0.993	3.14762e-10
STK32A	0.00127976	-0.236132	0.209	0.271	1
PPP2CB	2.41615e-06	-0.236349	0.709	0.761	0.0421401
CAMK2A	3.47628e-06	-0.237336	0.123	0.216	0.0606298
ERGIC1	0.0152774	-0.237496	0.468	0.49	1
LRRC4B	1.87312e-05	-0.237981	0.194	0.288	0.326691
MBOAT2	0.000668135	-0.238006	0.354	0.418	1
ETV5	0.003377	-0.238082	0.508	0.541	1
GNAS	5.11415e-16	-0.238663	1	0.999	8.91959e-12
ATP1B1	0.00160064	-0.23904	0.425	0.473	1
SCRN1	6.37899e-05	-0.239057	0.346	0.44	1
MVD	0.000149754	-0.239192	0.291	0.374	1
LRRTM2	0.000705203	-0.239262	0.184	0.246	1
SEMA7A	0.000351463	-0.239284	0.405	0.473	1
BAALC	1.52475e-06	-0.239409	0.866	0.889	0.0265932
NSG1	0.00154412	-0.240019	0.241	0.301	1
SHISA9	0.00231462	-0.240734	0.239	0.296	1
FAM3C	9.07981e-05	-0.240841	0.581	0.625	1
MYO10	0.0007486	-0.240902	0.451	0.502	1
LDHB	2.22143e-08	-0.241006	0.941	0.94	0.00038744
COLGALT2	8.17951e-05	-0.241356	0.291	0.375	1
PFKM	0.000142215	-0.241364	0.449	0.508	1
NDUFA4	2.88906e-15	-0.241412	0.99	0.995	5.03881e-11
FOXG1	0.000475226	-0.241594	0.453	0.506	1
FLOT1	5.11511e-07	-0.242498	0.818	0.833	0.00892126
SLC22A4	0.00125378	-0.242502	0.148	0.208	1
GABRB3	0.000375197	-0.242535	0.174	0.241	1
NRXN1	6.92584e-05	-0.242853	0.194	0.278	1
APBA2	0.000426967	-0.243263	0.387	0.45	1
EEF1A2	0.000325725	-0.24365	0.211	0.281	1
PEPD	0.00255887	-0.24371	0.575	0.595	1
QDPR	8.36514e-05	-0.244142	0.518	0.578	1
PGAP1	0.000103214	-0.244657	0.33	0.407	1
AKAP6	0.000123037	-0.24476	0.215	0.289	1
UBALD2	0.000480415	-0.24527	0.66	0.686	1
SNX22	5.27079e-05	-0.245926	0.126	0.2	0.919279
PCMTD2	0.00043803	-0.246021	0.5	0.549	1
PSAP	2.1523e-23	-0.246125	1	0.999	3.75382e-19
LRP1	5.4042e-08	-0.246189	0.915	0.919	0.000942546
SLC20A1	0.000369275	-0.246311	0.52	0.578	1
ACER3	0.000157055	-0.246409	0.37	0.454	1
ACAT2	0.00011216	-0.246628	0.451	0.511	1
SLC4A11	0.000301082	-0.246908	0.176	0.247	1
ARL6IP1	4.41915e-06	-0.247815	0.808	0.829	0.0770745
CADPS	0.000617999	-0.24801	0.35	0.406	1
DIRAS2	0.000601835	-0.248704	0.283	0.353	1
IGSF9B	0.00654504	-0.248994	0.393	0.431	1
SEMA4B	0.000663749	-0.249274	0.328	0.399	1
FAM168A	3.49301e-05	-0.24964	0.557	0.607	0.609215
BBS2	3.47715e-05	-0.249689	0.227	0.316	0.606449
OLIG2	5.64362e-05	-0.249724	0.279	0.369	0.984304
SERPING1	4.58555e-05	-0.250193	0.868	0.858	0.799766
RDH11	0.000212561	-0.250348	0.516	0.575	1
MLLT11	0.00129268	-0.250671	0.391	0.448	1
GABRA5	0.000403537	-0.250789	0.229	0.303	1
SLC44A1	0.00104566	-0.251326	0.403	0.463	1
LYPD1	0.000691206	-0.252148	0.526	0.577	1
ABCC3	0.00304047	-0.252369	0.411	0.455	1
JPH4	0.000105301	-0.252781	0.18	0.258	1
RASD1	0.000487437	-0.252842	0.372	0.446	1
DEGS1	6.87734e-05	-0.253033	0.66	0.689	1
LAMP1	8.13945e-09	-0.253145	0.905	0.907	0.00014196
LMBRD2	2.00985e-05	-0.253352	0.202	0.298	0.350537
LGALS3BP	2.06925e-05	-0.25355	0.729	0.764	0.360898
FBLN7	0.000140457	-0.254043	0.121	0.192	1
ACKR3	0.000107285	-0.254299	0.279	0.357	1
MAPRE3	1.48297e-05	-0.254762	0.186	0.274	0.258645
NME1	2.60558e-06	-0.254873	0.842	0.833	0.045444
CERS1	3.93661e-05	-0.25534	0.225	0.31	0.686585
CNR1	0.00171757	-0.255437	0.306	0.375	1
CHST2	1.19549e-05	-0.255593	0.561	0.62	0.208506
BMP7	3.5422e-05	-0.255889	0.281	0.361	0.617796
KIF5C	0.000145114	-0.256122	0.47	0.543	1
SGCE	6.8432e-05	-0.256385	0.587	0.625	1
KCNJ10	1.33126e-05	-0.256691	0.164	0.256	0.232185
REEP2	0.00132401	-0.256827	0.358	0.417	1
SOD2	0.000985697	-0.256869	0.751	0.761	1
GADD45A	9.56179e-06	-0.257525	0.656	0.701	0.166767
DLGAP1	6.56679e-05	-0.257778	0.19	0.272	1
GAD1	6.63621e-05	-0.257839	0.48	0.555	1
MRC2	3.81482e-05	-0.258309	0.547	0.6	0.665342
SEMA5A	6.59298e-08	-0.258712	0.818	0.826	0.00114988
PLIN3	0.000105447	-0.258778	0.285	0.367	1
PHYHIPL	0.000837355	-0.260052	0.304	0.366	1
COMT	6.33596e-07	-0.260566	0.698	0.748	0.0110506
EFEMP1	0.00866181	-0.260843	0.789	0.789	1
TMEM9B	5.11401e-05	-0.260862	0.628	0.67	0.891935
MLLT1	0.000226675	-0.260963	0.372	0.45	1
FDPS	0.000599893	-0.261028	0.571	0.605	1
RASSF2	0.000120993	-0.261061	0.516	0.565	1
HS3ST3B1	1.33846e-05	-0.261301	0.138	0.222	0.233441
NDRG4	0.000290203	-0.261344	0.411	0.475	1
PLPP3	4.28299e-06	-0.262	0.557	0.633	0.0746995
ATP6V0C	9.08735e-10	-0.26288	0.881	0.923	1.58492e-05
CADM2	5.47562e-05	-0.263562	0.275	0.365	0.955003
CADM1	0.000151132	-0.263665	0.255	0.333	1
MFAP3L	0.000325607	-0.263669	0.462	0.512	1
CA12	1.90403e-06	-0.263936	0.113	0.203	0.0332083
SQLE	0.000130536	-0.26454	0.37	0.449	1
GOLM1	6.31511e-07	-0.265665	0.771	0.804	0.0110142
CXXC5	8.20102e-06	-0.265803	0.397	0.496	0.143034
FUT8	3.40744e-05	-0.266601	0.306	0.389	0.594292
LINGO1	0.0001737	-0.266763	0.237	0.313	1
SOX2	1.83432e-06	-0.266985	0.474	0.58	0.0319924
PCBP4	0.00020283	-0.267499	0.441	0.5	1
SLC6A9	2.84972e-05	-0.268038	0.221	0.309	0.49702
STAC2	0.0002091	-0.268151	0.164	0.236	1
FEZ1	2.53329e-08	-0.268429	0.739	0.769	0.00044183
UBL3	0.00112342	-0.269236	0.498	0.543	1
CNTN2	4.56877e-05	-0.269304	0.164	0.243	0.79684
AZGP1	1.83515e-06	-0.269425	0.466	0.56	0.0320069
FXYD6	9.44472e-12	-0.270235	0.939	0.944	1.64725e-07
COL22A1	0.000142973	-0.270275	0.366	0.439	1
PYGL	2.57514e-05	-0.270909	0.377	0.455	0.449129
PCOLCE2	6.11544e-05	-0.270947	0.263	0.347	1
GABBR1	4.62204e-05	-0.271293	0.407	0.478	0.806129
GNA12	0.00071207	-0.271609	0.532	0.585	1
SDC2	0.000123155	-0.271925	0.443	0.505	1
SLC39A6	4.94277e-05	-0.272116	0.425	0.496	0.862068
ELMOD1	0.000124737	-0.272428	0.194	0.265	1
SOX8	4.05048e-05	-0.272503	0.263	0.353	0.706445
MMP16	2.13977e-05	-0.272555	0.263	0.355	0.373197
SEPTIN9	3.098e-05	-0.272734	0.632	0.681	0.540322
IDI1	2.69821e-06	-0.273423	0.638	0.696	0.0470594
TRIM47	0.000147838	-0.273785	0.453	0.523	1
ARHGAP21	2.66991e-05	-0.273844	0.516	0.572	0.465659
NRXN2	0.000136671	-0.275152	0.374	0.445	1
LGALS3	6.74428e-09	-0.275948	0.85	0.881	0.000117627
DDAH1	5.32477e-05	-0.276059	0.387	0.46	0.928693
RGS17	8.78113e-05	-0.276265	0.338	0.418	1
H19	0.000228962	-0.276525	0.176	0.246	1
DHCR24	0.00011502	-0.27696	0.358	0.427	1
HIP1R	1.88416e-05	-0.277549	0.302	0.391	0.328617
DHCR7	7.0428e-05	-0.277676	0.508	0.551	1
ELOVL5	1.82652e-08	-0.277727	0.81	0.849	0.000318563
CLPTM1	4.51461e-06	-0.277972	0.455	0.549	0.0787393
MDH1	3.03042e-07	-0.278749	0.67	0.735	0.00528536
TMED10	7.67245e-09	-0.278749	0.907	0.917	0.000133815
CLIP3	1.88916e-05	-0.278841	0.433	0.504	0.329488
SARAF	1.78425e-13	-0.279047	0.955	0.956	3.11191e-09
SLAIN1	0.000101221	-0.27915	0.478	0.528	1
C21orf62	1.41538e-05	-0.279252	0.443	0.524	0.246857
ABCA1	0.000741774	-0.2797	0.344	0.405	1
VXN	1.4121e-05	-0.280483	0.283	0.375	0.246284
ACSS3	0.000254042	-0.280951	0.37	0.437	1
DPYSL2	1.64567e-07	-0.281074	0.86	0.877	0.0028702
TMED7	7.83294e-07	-0.282048	0.619	0.687	0.0136614
QSOX1	8.17535e-07	-0.282335	0.611	0.668	0.0142586
PXYLP1	0.000321243	-0.283119	0.318	0.384	1
ARHGAP23	0.000120243	-0.283224	0.476	0.549	1
SC5D	3.70666e-06	-0.283914	0.429	0.521	0.0646479
TRIM24	1.32833e-06	-0.284005	0.437	0.533	0.0231674
ADAMTS14	6.30276e-07	-0.284415	0.395	0.499	0.0109926
CRYAB	8.64024e-06	-0.284436	0.909	0.925	0.150694
CHADL	5.30351e-06	-0.285163	0.263	0.367	0.0924986
ZDHHC14	2.67765e-05	-0.28572	0.439	0.512	0.467009
LRP2	2.98917e-08	-0.286049	0.14	0.255	0.000521341
RNF157	1.59376e-05	-0.286228	0.379	0.46	0.277968
CACNG4	1.7781e-05	-0.286613	0.267	0.347	0.310118
FZD8	5.51015e-05	-0.286807	0.213	0.297	0.961025
SULF1	9.39334e-06	-0.287759	0.298	0.388	0.163829
DNAJB1	1.12221e-05	-0.288762	0.532	0.597	0.195725
FAM229B	0.000342522	-0.28947	0.328	0.392	1
KAT2B	6.95594e-06	-0.290564	0.332	0.43	0.121319
KHDRBS3	1.9662e-05	-0.291296	0.399	0.486	0.342925
MXRA7	1.09132e-07	-0.291649	0.729	0.759	0.00190338
TMEM130	0.000355365	-0.292294	0.425	0.48	1
TMX2	1.46256e-06	-0.292334	0.611	0.653	0.0255085
CDH19	3.20182e-05	-0.29257	0.417	0.487	0.55843
TM7SF2	5.71442e-06	-0.292664	0.318	0.416	0.0996652
COL9A3	2.02316e-05	-0.292731	0.52	0.586	0.352859
NPTX1	4.0176e-08	-0.29393	0.652	0.714	0.000700709
NEK6	4.71808e-05	-0.294317	0.46	0.529	0.82288
PKM	4.8491e-11	-0.2945	0.921	0.93	8.45731e-07
MAP1B	1.18467e-16	-0.294714	0.994	0.997	2.06619e-12
KCNIP1	2.906e-05	-0.29484	0.498	0.56	0.506836
ARSI	4.70683e-08	-0.295348	0.113	0.22	0.000820917
CSPG5	4.2127e-05	-0.296188	0.441	0.497	0.734737
FRRS1L	4.1964e-06	-0.296375	0.225	0.325	0.0731894
TF	2.17379e-05	-0.297014	0.421	0.502	0.37913
PRIMA1	6.24169e-07	-0.297766	0.128	0.222	0.0108861
SERPINE1	0.00247831	-0.297813	0.421	0.463	1
PCDH9	5.89113e-07	-0.298961	0.34	0.442	0.0102747
NRP2	1.86201e-07	-0.299127	0.599	0.665	0.00324754
CLCN3	1.06341e-05	-0.299837	0.472	0.549	0.185469
PROS1	1.04237e-06	-0.299846	0.676	0.713	0.0181801
POU3F3	6.61172e-06	-0.299935	0.275	0.376	0.115315
PRKCA	3.75313e-06	-0.299992	0.332	0.435	0.0654584
SFXN5	8.31632e-06	-0.302274	0.261	0.352	0.145045
PLPP4	3.95365e-08	-0.30284	0.536	0.63	0.000689556
OLFM1	9.55815e-05	-0.303623	0.377	0.443	1
SHISA4	1.7056e-06	-0.304615	0.494	0.578	0.0297473
STMN3	2.93012e-06	-0.304858	0.464	0.549	0.0511041
PLD3	5.40032e-09	-0.305262	0.806	0.83	9.41871e-05
ITGAV	3.49794e-09	-0.305885	0.806	0.845	6.10075e-05
DPYSL3	1.03891e-07	-0.305918	0.747	0.778	0.00181196
METTL7B	2.58119e-06	-0.305919	0.358	0.458	0.0450185
B4GALNT4	2.81952e-05	-0.306808	0.381	0.452	0.491753
ADGRB1	5.75754e-08	-0.306995	0.565	0.655	0.00100417
ENDOD1	1.88999e-07	-0.307162	0.583	0.663	0.00329633
NCAM2	7.61586e-07	-0.307601	0.425	0.519	0.0132828
TPST1	1.61315e-05	-0.307736	0.464	0.528	0.281349
RGS4	1.47975e-08	-0.308228	0.808	0.833	0.000258084
FNDC3A	1.18114e-07	-0.308852	0.595	0.678	0.00206002
FABP5	1.53312e-15	-0.309755	0.957	0.972	2.67391e-11
RHBDD2	2.18759e-06	-0.31001	0.585	0.653	0.0381537
SLC25A4	1.2675e-07	-0.31015	0.678	0.731	0.00221065
PHLDA3	2.27005e-07	-0.311234	0.415	0.518	0.00395919
VEGFA	4.96761e-07	-0.31181	0.275	0.381	0.008664
DTNA	1.42518e-07	-0.31202	0.595	0.676	0.00248566
HMGCR	1.60667e-07	-0.312111	0.34	0.449	0.00280219
LINC00511	2.50169e-08	-0.312353	0.204	0.331	0.00043632
FIBIN	2.90252e-06	-0.31263	0.342	0.439	0.0506229
EMC10	8.52948e-09	-0.312797	0.773	0.819	0.000148763
C2orf80	2.43187e-06	-0.313792	0.249	0.35	0.0424143
EPN2	9.80442e-06	-0.314064	0.389	0.485	0.170999
CDH2	2.88634e-08	-0.314086	0.557	0.648	0.000503407
ATP6V0E2	1.83223e-06	-0.314347	0.534	0.611	0.0319559
GPR155	5.4614e-06	-0.314563	0.405	0.487	0.0952523
ANK2	1.512e-06	-0.314636	0.381	0.478	0.0263709
EMILIN2	1.95673e-06	-0.315367	0.543	0.608	0.0341272
PANTR1	3.7895e-06	-0.316233	0.409	0.499	0.0660926
RTN4	2.52218e-11	-0.316314	0.877	0.895	4.39894e-07
TMEM59L	1.137e-08	-0.317206	0.536	0.627	0.000198304
ABAT	4.77605e-07	-0.317762	0.543	0.623	0.00832991
SLC38A1	1.81021e-05	-0.318527	0.431	0.499	0.315719
RARRES1	0.000291898	-0.319023	0.134	0.195	1
FGFR1	1.28642e-06	-0.320271	0.397	0.496	0.0224365
ADORA1	3.14075e-07	-0.320437	0.356	0.466	0.00547778
DPY19L1	3.372e-09	-0.321579	0.63	0.7	5.8811e-05
CERS4	1.87315e-07	-0.322171	0.209	0.318	0.00326696
TRIM9	5.9224e-08	-0.322853	0.506	0.601	0.00103293
B3GAT1	3.83062e-07	-0.324103	0.504	0.582	0.00668098
COL20A1	8.25271e-06	-0.324344	0.15	0.237	0.143936
PCSK1	1.08452e-05	-0.324363	0.381	0.468	0.189151
PLPPR2	2.624e-07	-0.324946	0.557	0.63	0.00457652
ALDOC	6.15914e-07	-0.325992	0.694	0.718	0.0107422
PTPRE	3.22059e-06	-0.326705	0.455	0.534	0.0561703
NELL2	3.30997e-07	-0.326871	0.379	0.483	0.00577292
HACD3	9.62581e-08	-0.327258	0.636	0.691	0.00167884
BAMBI	2.2238e-06	-0.329047	0.419	0.502	0.0387852
NDFIP1	3.48587e-18	-0.329116	0.921	0.936	6.07971e-14
FAM20C	7.41413e-13	-0.329986	0.872	0.912	1.2931e-08
INPP5F	1.58975e-07	-0.330379	0.615	0.659	0.00277269
GNG7	2.98766e-09	-0.330619	0.67	0.741	5.21078e-05
CDKN2A	1.33756e-10	-0.331072	0.789	0.853	2.33284e-06
PLEKHB1	2.35511e-12	-0.331684	0.739	0.8	4.10755e-08
TSPAN3	7.69976e-17	-0.331712	0.919	0.934	1.34292e-12
TNFRSF12A	2.50002e-11	-0.33192	0.826	0.858	4.36028e-07
LRATD1	1.06787e-06	-0.332577	0.547	0.616	0.0186248
WSCD1	3.18951e-07	-0.332678	0.431	0.527	0.00556282
ALDH1A3	2.32943e-07	-0.332725	0.51	0.587	0.00406276
QKI	9.83258e-13	-0.332895	0.899	0.927	1.7149e-08
COL9A2	1.18733e-06	-0.333358	0.502	0.566	0.0207082
SPRY2	1.22172e-08	-0.333544	0.632	0.709	0.00021308
CORO2B	5.10937e-08	-0.333763	0.354	0.473	0.000891125
KCNQ2	1.03364e-06	-0.333938	0.421	0.522	0.0180277
PRNP	1.52403e-13	-0.334327	0.836	0.858	2.65806e-09
THY1	2.42936e-09	-0.335235	0.828	0.875	4.23705e-05
LTBP3	5.67416e-09	-0.335238	0.628	0.679	9.89631e-05
FADS1	1.26079e-06	-0.336729	0.462	0.549	0.0219894
SEZ6L	2.11425e-08	-0.337309	0.619	0.694	0.000368746
DAG1	5.97371e-09	-0.337593	0.636	0.712	0.000104187
BCAT1	8.65407e-08	-0.337728	0.532	0.625	0.00150936
CNOT2	2.71479e-06	-0.33791	0.385	0.477	0.0473487
OLFM2	1.19195e-06	-0.339788	0.32	0.419	0.0207887
SOX2-OT	1.2928e-08	-0.339941	0.453	0.566	0.000225478
LHX2	2.85116e-05	-0.341026	0.356	0.434	0.497272
ADGRL3	7.65097e-09	-0.341178	0.304	0.44	0.000133441
SERPINF1	2.15374e-09	-0.3419	0.611	0.699	3.75634e-05
CNP	2.69796e-11	-0.34209	0.741	0.812	4.70552e-07
ADGRG1	5.64484e-13	-0.342443	0.858	0.898	9.84517e-09
LY6H	2.76666e-07	-0.343028	0.545	0.635	0.00482534
IGSF21	6.81992e-07	-0.343187	0.31	0.413	0.0118946
SMOC1	1.6566e-08	-0.343878	0.723	0.759	0.000288928
TMEM132B	6.75519e-09	-0.344061	0.595	0.681	0.000117817
TIMP2	3.85973e-21	-0.346859	0.957	0.972	6.73176e-17
FASN	1.34914e-07	-0.347158	0.547	0.617	0.00235304
APP	2.84133e-25	-0.347303	0.976	0.991	4.95557e-21
GRIK3	2.58144e-08	-0.347603	0.237	0.355	0.00045023
RGMB	2.08979e-07	-0.347938	0.253	0.362	0.00364481
MEG3	2.74663e-08	-0.348324	0.615	0.692	0.000479041
S100A10	4.02523e-19	-0.348517	0.982	0.988	7.0204e-15
LIFR	2.73216e-07	-0.348542	0.577	0.651	0.00476516
MCHR1	7.20869e-07	-0.348685	0.427	0.524	0.0125727
MPC1	3.13005e-13	-0.349794	0.836	0.876	5.45912e-09
CCL2	4.99864e-05	-0.350031	0.457	0.528	0.871813
IGFBP3	1.82759e-10	-0.350537	0.81	0.838	3.1875e-06
BACE1	2.33684e-09	-0.351156	0.524	0.623	4.07569e-05
DKK3	3.0241e-17	-0.351879	0.931	0.94	5.27434e-13
RND2	2.76307e-08	-0.352155	0.399	0.516	0.000481906
KCNMB4	1.67007e-09	-0.353257	0.619	0.704	2.91276e-05
SOX10	8.76419e-09	-0.353486	0.411	0.529	0.000152856
TPD52	5.87482e-09	-0.353818	0.599	0.685	0.000102463
PHLDA1	2.34917e-15	-0.354143	0.866	0.911	4.09718e-11
DPP6	2.22695e-07	-0.354181	0.356	0.454	0.00388402
KCNJ16	1.04571e-06	-0.354358	0.267	0.372	0.0182382
FXYD7	3.89075e-07	-0.35453	0.417	0.512	0.00678587
APLP1	3.14294e-08	-0.356252	0.409	0.513	0.00054816
CC2D1A	1.78993e-08	-0.356855	0.425	0.534	0.000312181
PDZD2	7.02385e-10	-0.35696	0.702	0.75	1.22503e-05
AKAP12	1.20144e-09	-0.358438	0.715	0.755	2.09543e-05
KCNMA1	2.43455e-07	-0.35882	0.411	0.511	0.0042461
MEGF11	3.1176e-08	-0.359012	0.486	0.577	0.00054374
APC2	5.57116e-08	-0.359762	0.441	0.544	0.000971665
VCAN	9.97122e-09	-0.361497	0.559	0.635	0.000173908
SEC14L2	7.82955e-08	-0.362982	0.387	0.501	0.00136555
TMEM158	1.51604e-09	-0.363254	0.662	0.73	2.64413e-05
TUBB3	2.12425e-09	-0.363438	0.536	0.636	3.7049e-05
CDH13	8.61543e-08	-0.364686	0.488	0.564	0.00150262
DBI	1.06327e-42	-0.364851	0.998	0.999	1.85446e-38
SLIT1	9.65675e-09	-0.369338	0.573	0.637	0.000168423
RAB31	1.16585e-16	-0.3695	0.881	0.917	2.03335e-12
PDPN	3.32421e-11	-0.370934	0.599	0.706	5.79776e-07
FZD7	0.000418741	-0.371295	0.204	0.268	1
ITGA3	2.84103e-08	-0.371308	0.445	0.548	0.000495504
SEL1L3	2.28137e-10	-0.373575	0.555	0.651	3.97893e-06
TNR	6.6211e-13	-0.374216	0.796	0.847	1.15479e-08
AGPAT5	5.49308e-10	-0.375037	0.65	0.728	9.58048e-06
SCG3	9.09025e-15	-0.376799	0.822	0.887	1.58543e-10
SYT11	1.4762e-16	-0.377338	0.814	0.879	2.57464e-12
SLC22A17	3.02483e-13	-0.377534	0.626	0.742	5.2756e-09
BSCL2	3.44173e-11	-0.380136	0.585	0.684	6.00272e-07
NPNT	1.55457e-09	-0.381019	0.462	0.573	2.71133e-05
ST3GAL5	8.88808e-10	-0.384678	0.494	0.602	1.55017e-05
TRPM8	1.26489e-10	-0.384918	0.646	0.713	2.2061e-06
FJX1	1.75498e-12	-0.386329	0.656	0.74	3.06086e-08
CAPN5	1.89784e-10	-0.386715	0.623	0.701	3.31002e-06
NTRK2	2.6248e-10	-0.386888	0.48	0.591	4.57792e-06
GRIA2	1.96017e-08	-0.386906	0.476	0.566	0.000341873
PMP2	2.85653e-28	-0.387953	0.976	0.986	4.98208e-24
APLP2	1.28886e-26	-0.389382	0.972	0.975	2.2479e-22
JAM3	9.94141e-09	-0.391203	0.379	0.492	0.000173388
CD63	3.2366e-44	-0.391453	1	0.999	5.64495e-40
HEPACAM	4.64142e-10	-0.393369	0.287	0.425	8.09511e-06
CAMK2D	1.24434e-14	-0.394429	0.692	0.788	2.17026e-10
CHPF	3.28373e-14	-0.394928	0.702	0.789	5.72716e-10
RTN3	6.55079e-15	-0.395818	0.765	0.839	1.14252e-10
CHST8	2.00624e-09	-0.395837	0.405	0.526	3.49908e-05
LGI4	8.29353e-09	-0.395883	0.417	0.532	0.000144647
DDR1	3.94067e-20	-0.396227	0.864	0.902	6.87292e-16
NETO2	3.47678e-08	-0.396438	0.389	0.486	0.000606384
C1QTNF1	1.38596e-12	-0.396889	0.684	0.771	2.41725e-08
TSC22D4	1.07424e-15	-0.397312	0.874	0.901	1.87359e-11
SLC24A2	7.3288e-10	-0.397893	0.601	0.681	1.27822e-05
SNX10	9.40281e-15	-0.398382	0.802	0.85	1.63994e-10
PTN	1.99594e-32	-0.399283	0.988	0.994	3.48112e-28
KLHDC8A	1.46788e-09	-0.402108	0.257	0.38	2.56014e-05
CXADR	1.62491e-12	-0.402425	0.488	0.624	2.83401e-08
ABHD2	7.31146e-16	-0.402941	0.765	0.844	1.27519e-11
ITGB4	7.15465e-12	-0.404562	0.617	0.707	1.24784e-07
OLIG1	6.38109e-12	-0.40593	0.557	0.667	1.11293e-07
VAT1L	1.67387e-16	-0.406742	0.802	0.865	2.9194e-12
TUBB2A	2.09621e-14	-0.407157	0.634	0.735	3.656e-10
GAP43	1.01684e-27	-0.409016	0.964	0.983	1.77347e-23
ST8SIA3	1.05447e-08	-0.409971	0.425	0.523	0.00018391
SERPINA3	1.23164e-41	-0.41	0.998	0.999	2.14809e-37
ACSL3	8.07273e-13	-0.411833	0.696	0.759	1.40796e-08
ASTN1	2.96971e-10	-0.413869	0.377	0.503	5.17947e-06
MATN2	4.16712e-13	-0.414454	0.638	0.733	7.26788e-09
UCHL1	5.71786e-13	-0.415041	0.686	0.773	9.97252e-09
HOPX	6.89721e-51	-0.417033	0.994	1	1.20294e-46
VSNL1	1.49766e-13	-0.417212	0.563	0.688	2.61207e-09
NGFR	7.2976e-15	-0.419861	0.704	0.797	1.27277e-10
ICAM1	1.29447e-09	-0.421413	0.451	0.56	2.25768e-05
TMOD1	1.3243e-10	-0.421523	0.441	0.565	2.30971e-06
SPOCD1	4.54336e-09	-0.424381	0.383	0.493	7.92407e-05
SEZ6L2	5.29201e-13	-0.42529	0.565	0.677	9.2298e-09
CA10	3.60697e-11	-0.425332	0.401	0.532	6.29091e-07
SLC1A2	1.38527e-23	-0.426148	0.907	0.941	2.41605e-19
CADM4	1.72225e-12	-0.426653	0.628	0.721	3.00377e-08
IRS2	2.85955e-14	-0.428144	0.652	0.739	4.98735e-10
NCAN	1.89974e-11	-0.42872	0.466	0.596	3.31334e-07
NCAM1	3.15524e-13	-0.436729	0.565	0.676	5.50306e-09
HMGCS1	3.00093e-17	-0.438058	0.757	0.836	5.23392e-13
PODNL1	8.38895e-13	-0.438122	0.492	0.62	1.46312e-08
SLC1A3	1.26775e-30	-0.439924	0.976	0.973	2.21108e-26
METRN	3.05121e-20	-0.441203	0.82	0.889	5.32161e-16
TTYH1	7.06026e-15	-0.442416	0.46	0.62	1.23138e-10
GPRC5B	4.25309e-22	-0.442434	0.838	0.883	7.41782e-18
RAMP1	2.71775e-22	-0.442525	0.895	0.912	4.74004e-18
EMP1	1.93488e-12	-0.442894	0.783	0.824	3.37462e-08
RCAN1	1.04434e-18	-0.443081	0.842	0.897	1.82143e-14
RTN1	2.03929e-18	-0.444028	0.789	0.848	3.55673e-14
AGT	1.45809e-14	-0.446181	0.854	0.892	2.54306e-10
TMEM132A	1.03402e-18	-0.446719	0.737	0.83	1.80344e-14
CST3	6.17922e-56	-0.44924	1	1	1.07772e-51
TUBA1A	2.62666e-38	-0.449778	0.988	0.995	4.58115e-34
PDGFRA	2.82351e-13	-0.454515	0.619	0.708	4.92448e-09
SDC3	1.58342e-21	-0.457737	0.789	0.859	2.76164e-17
C1orf61	1.11035e-29	-0.462081	0.933	0.968	1.93656e-25
MT3	5.57081e-86	-0.462942	1	1	9.71605e-82
BCAN	5.44148e-12	-0.463398	0.745	0.778	9.49048e-08
MDK	5.56991e-33	-0.468447	0.964	0.979	9.71447e-29
GPR37L1	5.16379e-11	-0.470313	0.494	0.602	9.00617e-07
SCG2	1.4262e-22	-0.474383	0.941	0.971	2.48744e-18
GATM	6.63974e-28	-0.47478	0.868	0.927	1.15804e-23
MOXD1	1.94962e-15	-0.478488	0.603	0.717	3.40034e-11
GPX3	2.63611e-09	-0.480151	0.733	0.78	4.59764e-05
NRCAM	4.09103e-30	-0.480586	0.901	0.942	7.13516e-26
SLC35F1	8.32056e-15	-0.480907	0.591	0.697	1.45119e-10
CKB	6.15938e-21	-0.481027	0.781	0.875	1.07426e-16
CYP51A1	9.18609e-19	-0.484404	0.672	0.782	1.60215e-14
CD9	4.91003e-27	-0.488836	0.883	0.924	8.56358e-23
DNER	1.30751e-21	-0.493167	0.761	0.825	2.28042e-17
ITM2C	1.567e-35	-0.493522	0.935	0.968	2.733e-31
THBS4	1.03321e-30	-0.494209	0.915	0.954	1.80202e-26
NPTXR	8.14247e-17	-0.494619	0.518	0.673	1.42013e-12
SPOCK1	1.38226e-25	-0.495834	0.856	0.906	2.4108e-21
HTRA1	5.69953e-55	-0.496484	1	0.999	9.94055e-51
NPTX2	2.00253e-23	-0.496974	0.848	0.895	3.49261e-19
ITGB8	2.02945e-18	-0.500728	0.623	0.745	3.53956e-14
FADS2	1.25318e-30	-0.503584	0.921	0.961	2.18568e-26
CD44	5.8773e-28	-0.506806	0.899	0.943	1.02506e-23
GLDC	2.8142e-16	-0.507839	0.498	0.638	4.90825e-12
VGF	3.93919e-36	-0.515498	0.988	0.996	6.87034e-32
GRIA1	5.0854e-21	-0.519982	0.668	0.794	8.86945e-17
SCRG1	2.08242e-60	-0.520676	0.998	0.997	3.63195e-56
CLU	5.22184e-70	-0.522332	1	1	9.10741e-66
IL1RAP	6.04526e-23	-0.522988	0.747	0.84	1.05435e-18
GPM6A	1.0753e-34	-0.528176	0.909	0.95	1.87543e-30
SCD	1.6217e-31	-0.530894	0.925	0.96	2.82841e-27
C1QL1	1.29297e-45	-0.536718	0.964	0.98	2.25507e-41
MSMO1	2.24201e-21	-0.538027	0.715	0.809	3.9103e-17
ATP1B2	4.61113e-48	-0.546384	0.968	0.986	8.04228e-44
TNC	1.27959e-24	-0.561845	0.745	0.842	2.23173e-20
S100B	1.80186e-80	-0.570279	0.996	0.999	3.14263e-76
SCD5	3.19313e-38	-0.57672	0.885	0.935	5.56913e-34
SCG5	4.99241e-31	-0.58603	0.765	0.863	8.70726e-27
OXTR	7.84539e-25	-0.596508	0.67	0.801	1.36831e-20
LPL	5.96756e-37	-0.598508	0.937	0.968	1.0408e-32
PTPRZ1	4.72043e-66	-0.612198	0.978	0.997	8.2329e-62
CHL1	2.24487e-53	-0.632136	0.919	0.974	3.91527e-49
FABP7	6.06235e-60	-0.648751	0.968	0.991	1.05733e-55
TUBB2B	4.99799e-53	-0.65704	0.911	0.971	8.717e-49
SPP1	1.54432e-74	-0.689056	1	1	2.69344e-70
SERPINE2	4.59901e-68	-0.689069	0.982	0.999	8.02113e-64
CHI3L1	1.72013e-47	-0.690275	1	1	3.00008e-43
POSTN	2.52904e-24	-0.725342	0.852	0.905	4.4109e-20
CXCL14	5.25204e-61	-0.729223	0.976	0.993	9.16008e-57

### Sheet: Tumor 4 generic
	p_val	avg_log2FC	pct.1	pct.2	p_val_adj
MBP	1.25052e-71	0.860596	0.67	0.316	2.18104e-67
SMOC1	1.00745e-65	0.643686	0.881	0.624	1.75709e-61
SLIT1	2.07071e-50	0.534247	0.766	0.486	3.61152e-46
CRYAB	4.91809e-17	0.497414	0.969	0.875	8.57765e-13
SEZ6L	5.43468e-45	0.49392	0.816	0.545	9.47863e-41
ALDOC	3.38576e-34	0.490853	0.814	0.612	5.90511e-30
AQP4	2.97751e-31	0.48742	0.668	0.417	5.19307e-27
APLNR	1.15367e-26	0.483537	0.286	0.119	2.01212e-22
CSPG5	7.01865e-37	0.465352	0.62	0.354	1.22412e-32
PLPP4	1.26576e-33	0.433951	0.737	0.489	2.20761e-29
COL9A2	1.02483e-32	0.427646	0.678	0.431	1.78741e-28
SELENOP	3.65349e-42	0.417843	0.905	0.645	6.37206e-38
IGLC2	1.10387e-25	0.415237	0.356	0.172	1.92526e-21
NPNT	7.07317e-34	0.408424	0.685	0.421	1.23363e-29
CD9	1.66959e-39	0.399781	0.963	0.87	2.91193e-35
GADD45B	1.06598e-29	0.397908	0.775	0.542	1.85917e-25
SNAP25	2.77085e-25	0.392961	0.455	0.245	4.83263e-21
HTRA1	3.42406e-70	0.391339	1	0.999	5.97191e-66
SPOCK1	1.55126e-35	0.386414	0.949	0.845	2.70555e-31
CST3	5.83472e-95	0.38333	1	1	1.01763e-90
NPTX1	1.20232e-28	0.379125	0.807	0.598	2.09697e-24
TNFRSF21	7.39398e-23	0.37893	0.695	0.503	1.28958e-18
OMG	1.14923e-23	0.377143	0.319	0.147	2.00438e-19
KIAA0040	4.62961e-29	0.369913	0.5	0.268	8.07451e-25
NMB	4.20515e-25	0.365739	0.394	0.196	7.33419e-21
MEGF11	9.42595e-31	0.361885	0.689	0.433	1.64398e-26
BMERB1	1.00021e-25	0.357208	0.781	0.563	1.74447e-21
SCG2	3.12516e-30	0.351333	0.988	0.943	5.45059e-26
IGFBP3	6.70791e-23	0.349805	0.898	0.768	1.16993e-18
GPM6A	4.55782e-39	0.346292	0.979	0.906	7.94929e-35
VSNL1	1.07483e-21	0.339974	0.763	0.567	1.87462e-17
CAPN5	2.15125e-21	0.337935	0.782	0.592	3.75199e-17
UCHL1	2.02839e-22	0.335975	0.854	0.661	3.53772e-18
ABCA2	5.40899e-22	0.334438	0.395	0.211	9.43382e-18
DBNDD2	3.15845e-18	0.331313	0.664	0.466	5.50865e-14
SCG3	1.3611e-28	0.330943	0.948	0.803	2.37389e-24
FXYD6	8.72108e-36	0.32958	0.984	0.902	1.52104e-31
LARP6	2.69209e-21	0.327216	0.3	0.141	4.69528e-17
CHADL	1.12273e-24	0.321075	0.456	0.24	1.95816e-20
SNORC	1.43814e-18	0.313258	0.171	0.061	2.50826e-14
AQP1	9.50417e-16	0.312347	0.197	0.087	1.65762e-11
TSC22D4	1.80232e-25	0.311103	0.953	0.839	3.14342e-21
TNR	1.27833e-26	0.310439	0.908	0.768	2.22953e-22
SLC25A4	2.8878e-21	0.309461	0.82	0.623	5.03661e-17
TRIO	6.82995e-21	0.308397	0.862	0.69	1.19121e-16
ARL4C	3.9877e-22	0.305939	0.867	0.696	6.95494e-18
CLDND1	2.08929e-18	0.305136	0.694	0.475	3.64393e-14
PPP1R14A	2.22546e-19	0.304822	0.375	0.206	3.88142e-15
PDGFC	3.73571e-19	0.301484	0.409	0.229	6.51546e-15
DDIT3	6.42333e-18	0.301298	0.503	0.314	1.12029e-13
FEZ1	1.26239e-21	0.29976	0.851	0.677	2.20173e-17
STMN4	9.68999e-23	0.297649	0.338	0.161	1.69003e-18
GABBR1	1.79471e-21	0.297513	0.574	0.357	3.13015e-17
LRATD1	1.12901e-18	0.297026	0.706	0.502	1.9691e-14
PLPPR1	1.35842e-25	0.296037	0.394	0.192	2.36922e-21
OPCML	7.86707e-22	0.29402	0.385	0.2	1.3721e-17
TPST1	1.96028e-18	0.293641	0.614	0.418	3.41892e-14
DBI	6.67537e-52	0.28884	1	0.998	1.16425e-47
SLC24A2	1.8023e-17	0.286781	0.755	0.578	3.1434e-13
CAMK2D	4.2405e-21	0.286362	0.86	0.682	7.39585e-17
RTN3	1.95916e-20	0.285317	0.899	0.752	3.41697e-16
ABAT	5.18194e-16	0.284161	0.707	0.51	9.03782e-12
MAG	3.32045e-18	0.282424	0.142	0.045	5.79119e-14
STMN1	9.93697e-18	0.277281	0.591	0.397	1.73311e-13
CDKN2B	7.58431e-16	0.276167	0.732	0.547	1.32278e-11
SCRG1	1.0856e-38	0.275491	0.999	0.995	1.89339e-34
PITPNC1	8.40474e-18	0.274064	0.441	0.261	1.46587e-13
TRH	6.28943e-16	0.272061	0.127	0.041	1.09694e-11
CDKN1A	3.36283e-14	0.270809	0.743	0.571	5.86511e-10
TRIM9	3.52261e-20	0.270481	0.69	0.477	6.14379e-16
ITM2C	4.66214e-27	0.268272	0.985	0.94	8.13124e-23
SLC1A2	2.41382e-23	0.267542	0.973	0.898	4.20994e-19
NDRG1	1.32841e-18	0.266793	0.849	0.685	2.31688e-14
RND3	2.04804e-17	0.265457	0.603	0.399	3.57199e-13
PTGDS	6.02491e-28	0.264415	0.996	0.963	1.0508e-23
TAGLN3	2.89803e-15	0.263022	0.331	0.186	5.05445e-11
MGST3	3.13091e-14	0.262819	0.849	0.687	5.46061e-10
TMOD1	1.73327e-16	0.261563	0.643	0.441	3.023e-12
NCAM1	7.71996e-17	0.261098	0.752	0.559	1.34644e-12
CLU	5.05664e-38	0.260202	1	1	8.81929e-34
LYVE1	2.38027e-19	0.260135	0.335	0.175	4.15143e-15
MIA	7.6205e-07	0.258321	0.438	0.332	0.0132909
MAT2A	2.57338e-14	0.256448	0.814	0.647	4.48823e-10
NDUFA4	6.982e-36	0.256226	1	0.987	1.21773e-31
ARC	3.14765e-20	0.255918	0.376	0.196	5.48981e-16
NDRG2	8.38204e-15	0.255716	0.675	0.48	1.46191e-10
RTN1	6.62066e-15	0.254179	0.898	0.777	1.15471e-10
CD81	6.82005e-36	0.254062	1	0.992	1.18949e-31
PHYHIPL	7.23299e-17	0.253986	0.442	0.268	1.26151e-12
TSC22D1	6.76317e-19	0.253853	0.989	0.946	1.17956e-14
HIP1R	7.93892e-16	0.253846	0.46	0.289	1.38463e-11
PRNP	1.87798e-19	0.249168	0.922	0.786	3.27539e-15
DANCR	1.30052e-13	0.248162	0.628	0.45	2.26823e-09
GNG3	5.01703e-17	0.247242	0.374	0.21	8.7502e-13
RASD1	6.56909e-18	0.24608	0.536	0.329	1.14572e-13
RYR3	1.55931e-16	0.245762	0.361	0.201	2.71959e-12
MLLT11	1.52635e-16	0.243603	0.534	0.341	2.6621e-12
PSAT1	8.22622e-16	0.243167	0.552	0.364	1.43474e-11
FTH1	4.44314e-40	0.243038	1	1	7.74928e-36
CKB	2.28505e-15	0.242348	0.915	0.802	3.98535e-11
NDFIP1	1.56942e-22	0.240969	0.978	0.889	2.73723e-18
CDKN2A	2.18002e-14	0.240958	0.913	0.771	3.80218e-10
KCNJ10	1.75251e-18	0.240918	0.319	0.16	3.05655e-14
ENPP2	2.20236e-11	0.24059	0.181	0.091	3.84113e-07
PDGFRA	4.01942e-12	0.240297	0.77	0.614	7.01027e-08
DNER	2.22944e-20	0.238958	0.882	0.744	3.88836e-16
B4GALNT4	7.89197e-16	0.238911	0.529	0.349	1.37644e-11
CHST8	4.38627e-13	0.237509	0.592	0.416	7.65009e-09
PDZD2	8.9655e-15	0.236613	0.822	0.66	1.56367e-10
CC2D1A	4.38355e-13	0.235796	0.605	0.424	7.64535e-09
COX6A1	2.3549e-21	0.235566	0.993	0.948	4.10719e-17
CLASP2	2.2262e-15	0.234256	0.459	0.288	3.88272e-11
SORCS1	1.13577e-15	0.234255	0.322	0.177	1.9809e-11
KCNMB4	4.90984e-15	0.233781	0.778	0.6	8.56326e-11
AKAP12	5.78433e-13	0.232755	0.824	0.671	1.00884e-08
SDHA	3.03712e-16	0.231988	0.563	0.371	5.29704e-12
QDPR	1.94997e-11	0.231827	0.655	0.48	3.40095e-07
PFKP	3.07676e-18	0.231712	0.445	0.26	5.36618e-14
SMIM3	7.4153e-14	0.230817	0.588	0.417	1.2933e-09
GAD1	6.66496e-14	0.230039	0.63	0.452	1.16243e-09
DDR1	5.09041e-17	0.229998	0.946	0.844	8.87818e-13
ATP13A4	2.07695e-18	0.229905	0.21	0.086	3.6224e-14
MOG	2.90776e-13	0.229749	0.355	0.211	5.07143e-09
NXPH1	3.1309e-18	0.229515	0.237	0.105	5.46061e-14
CA10	1.90615e-18	0.22932	0.613	0.404	3.32452e-14
ADAMTS14	3.09725e-14	0.228244	0.574	0.386	5.40191e-10
TRIL	8.62351e-16	0.227612	0.341	0.187	1.50403e-11
GABARAPL2	2.09507e-14	0.226413	0.925	0.828	3.65401e-10
MAPRE3	2.18762e-18	0.226262	0.339	0.177	3.81542e-14
TF	1.27196e-11	0.225769	0.568	0.407	2.21843e-07
TNKS	7.22697e-14	0.225673	0.581	0.402	1.26046e-09
ALCAM	1.60773e-15	0.225639	0.449	0.272	2.80404e-11
OLFM1	2.82397e-18	0.225606	0.532	0.329	4.92529e-14
SEMA3E	1.20202e-14	0.225393	0.184	0.082	2.09644e-10
TRIB2	6.24226e-12	0.225216	0.609	0.441	1.08871e-07
CEND1	7.79342e-14	0.224924	0.454	0.288	1.35925e-09
SMOC2	1.597e-15	0.224757	0.494	0.312	2.78533e-11
SEC11C	1.19617e-12	0.224679	0.843	0.696	2.08625e-08
EGR1	5.80075e-14	0.223924	0.682	0.498	1.01171e-09
NELL2	3.99146e-14	0.223917	0.555	0.374	6.96151e-10
B3GAT1	7.18344e-15	0.223018	0.662	0.474	1.25286e-10
CAMK2G	9.52129e-15	0.221847	0.276	0.147	1.66061e-10
TIMP2	1.18997e-19	0.221271	0.989	0.951	2.07543e-15
BTG3	6.51933e-13	0.219611	0.411	0.262	1.13704e-08
C14orf132	1.03584e-15	0.219521	0.319	0.172	1.80661e-11
PLEKHH1	1.24597e-17	0.219462	0.269	0.129	2.1731e-13
FAM102A	2.53425e-15	0.219409	0.357	0.204	4.41999e-11
GPNMB	3.37135e-12	0.218686	0.623	0.449	5.87997e-08
AMER2	4.64211e-16	0.218557	0.169	0.066	8.0963e-12
RDH11	5.27807e-13	0.216834	0.659	0.471	9.20548e-09
DPY19L1	6.22892e-14	0.215856	0.767	0.607	1.08639e-09
MGST1	0.000362355	0.215489	0.232	0.174	1
SDC3	8.8975e-16	0.215308	0.904	0.789	1.55181e-11
LRP4	2.21824e-15	0.214813	0.492	0.312	3.86883e-11
KIF5C	6.346e-15	0.213936	0.63	0.43	1.10681e-10
CDH13	1.02428e-12	0.213827	0.635	0.466	1.78645e-08
NETO2	2.00961e-15	0.213296	0.565	0.373	3.50497e-11
ATP6V1G2	1.09386e-17	0.212997	0.282	0.135	1.90781e-13
MMP2	1.50726e-12	0.212201	0.59	0.417	2.62881e-08
SNN	2.6948e-15	0.211135	0.51	0.327	4.7e-11
GDF15	2.59564e-14	0.21096	0.296	0.161	4.52706e-10
ACHE	3.08233e-14	0.21064	0.474	0.304	5.37589e-10
KAT2B	9.05348e-17	0.210474	0.513	0.312	1.57902e-12
TRIM47	6.60268e-15	0.21034	0.61	0.411	1.15157e-10
GNAS	1.19558e-29	0.209707	1	0.998	2.08521e-25
DPP6	1.13961e-14	0.209586	0.528	0.344	1.98759e-10
FAM20C	1.75463e-14	0.209327	0.954	0.855	3.06025e-10
MAU2	8.57566e-12	0.209303	0.288	0.169	1.49568e-07
NDUFA6	1.92709e-10	0.209204	0.84	0.692	3.36103e-06
PODXL2	5.27114e-15	0.208494	0.367	0.212	9.19339e-11
SEPTIN8	2.85415e-12	0.207685	0.54	0.373	4.97793e-08
C11orf96	7.4639e-15	0.207604	0.438	0.269	1.30178e-10
CSGALNACT1	1.16199e-14	0.207488	0.353	0.204	2.02663e-10
CLVS1	1.55831e-18	0.20743	0.313	0.154	2.71784e-14
FMNL2	3.67778e-12	0.207419	0.529	0.365	6.41441e-08
PSAP	4.32471e-33	0.206864	1	0.998	7.54272e-29
KIDINS220	1.55891e-11	0.206749	0.638	0.458	2.7189e-07
KLC1	9.78061e-11	0.206655	0.565	0.402	1.70584e-06
SC5D	3.96804e-12	0.206348	0.593	0.416	6.92065e-08
ATP1B1	5.53785e-12	0.206125	0.548	0.381	9.65856e-08
CD276	9.34138e-11	0.205612	0.458	0.312	1.62923e-06
SNRPN	1.33454e-10	0.205604	0.736	0.584	2.32758e-06
FAT3	2.57481e-12	0.205316	0.285	0.165	4.49072e-08
MAPK8IP1	2.27304e-14	0.20506	0.238	0.119	3.96441e-10
OLIG1	1.24206e-10	0.204982	0.727	0.567	2.16627e-06
GNG7	1.45829e-13	0.204928	0.816	0.64	2.5434e-09
ASIC4	1.99665e-17	0.204591	0.391	0.213	3.48236e-13
C18orf32	5.30434e-11	0.204497	0.795	0.633	9.2513e-07
ATP6V0E2	2.94209e-10	0.204025	0.679	0.514	5.13129e-06
SMG6	2.41152e-11	0.203985	0.284	0.167	4.20593e-07
DBNDD1	8.07631e-12	0.203582	0.415	0.271	1.40859e-07
PLLP	3.71051e-12	0.203032	0.702	0.535	6.47149e-08
CAPN3	4.05072e-13	0.202861	0.129	0.049	7.06487e-09
CADM2	3.5633e-16	0.201268	0.44	0.258	6.21475e-12
SLC23A2	1.32063e-11	0.200591	0.372	0.234	2.30331e-07
KCND2	7.87949e-17	0.200585	0.286	0.143	1.37426e-12
LINC01561	8.09749e-14	0.200292	0.214	0.104	1.41228e-09
CADPS	4.44244e-15	0.200238	0.485	0.307	7.74806e-11
HSPB8	1.17724e-11	0.200237	0.153	0.07	2.05322e-07
RETREG1	1.10661e-12	0.200188	0.44	0.284	1.93003e-08
GET1	1.37643e-13	0.199308	0.53	0.348	2.40064e-09
CRYL1	7.3381e-14	0.199105	0.339	0.195	1.27984e-09
NCAM2	1.18519e-13	0.198263	0.593	0.411	2.06709e-09
C3orf70	1.68803e-14	0.198131	0.435	0.264	2.94409e-10
VGLL4	4.64914e-11	0.197538	0.5	0.34	8.10856e-07
SQSTM1	8.74967e-10	0.197367	0.819	0.657	1.52603e-05
TTC9B	2.77628e-15	0.197324	0.322	0.174	4.84211e-11
S100B	6.73612e-24	0.197269	1	0.997	1.17485e-19
ALDH3A2	3.82455e-11	0.196707	0.384	0.248	6.6704e-07
SEMA5B	8.61364e-16	0.19658	0.221	0.101	1.5023e-11
GATM	2.80777e-13	0.196112	0.958	0.875	4.89704e-09
KIF3C	6.22309e-13	0.195599	0.365	0.224	1.08537e-08
COLGALT2	4.16011e-15	0.195533	0.448	0.271	7.25564e-11
NPTX2	1.10032e-14	0.194632	0.935	0.838	1.91906e-10
TNFRSF12A	1.22319e-10	0.194548	0.905	0.8	2.13337e-06
COL16A1	2.09827e-13	0.19362	0.389	0.238	3.65959e-09
SPRY4	2.21383e-11	0.193588	0.568	0.405	3.86115e-07
CTSO	1.39574e-10	0.192721	0.59	0.427	2.43431e-06
CAMK2B	1.52615e-13	0.192577	0.314	0.178	2.66176e-09
SOX8	5.92189e-15	0.192464	0.421	0.253	1.03284e-10
AEN	3.94116e-14	0.192369	0.336	0.192	6.87378e-10
PPM1B	8.72391e-14	0.192324	0.335	0.194	1.52154e-09
RALGDS	4.90038e-12	0.192294	0.595	0.417	8.54676e-08
COX7A2	2.07256e-13	0.192215	0.987	0.889	3.61476e-09
GCSH	2.31309e-11	0.19198	0.68	0.508	4.03426e-07
IFNGR2	7.62535e-10	0.191932	0.705	0.541	1.32994e-05
NRXN1	8.47751e-16	0.191059	0.341	0.186	1.47856e-11
GOLGA8B	4.66864e-13	0.19095	0.356	0.216	8.14258e-09
RFFL	5.63629e-10	0.190873	0.364	0.237	9.83025e-06
IMMP1L	3.03613e-13	0.19072	0.368	0.224	5.29532e-09
COX17	3.46305e-11	0.189793	0.854	0.685	6.0399e-07
GRIA2	9.63687e-10	0.189714	0.627	0.472	1.68077e-05
FAM181B	1.02843e-13	0.188995	0.3	0.166	1.79368e-09
ANKH	1.95715e-10	0.188726	0.824	0.676	3.41347e-06
COA3	8.53796e-09	0.188542	0.63	0.478	0.000148911
GPR162	1.07394e-12	0.187906	0.495	0.324	1.87306e-08
NPTN	4.61716e-09	0.187735	0.643	0.487	8.0528e-05
RASSF2	1.49027e-12	0.187591	0.644	0.467	2.59919e-08
EPN2	9.49665e-11	0.187185	0.553	0.382	1.65631e-06
PFKM	5.87279e-13	0.187004	0.587	0.408	1.02427e-08
NDRG4	1.01262e-12	0.186967	0.552	0.374	1.76611e-08
DHPS	8.86961e-13	0.186883	0.311	0.179	1.54695e-08
CACNA1G	1.09478e-14	0.186571	0.29	0.153	1.90941e-10
SPPL2B	1.41619e-15	0.186488	0.307	0.162	2.46997e-11
CHST11	1.85064e-12	0.186459	0.672	0.48	3.2277e-08
JUNB	7.89772e-14	0.186055	0.731	0.542	1.37744e-09
SRP9	8.08577e-11	0.185823	0.896	0.75	1.41024e-06
NDUFB3	9.69989e-10	0.185422	0.854	0.693	1.69176e-05
SMIM29	2.98369e-13	0.185101	0.63	0.438	5.20386e-09
C1orf61	1.12897e-13	0.184746	0.987	0.936	1.96903e-09
NDUFB2	1.7969e-13	0.1842	0.987	0.925	3.13397e-09
EDNRB	1.69884e-10	0.184114	0.518	0.366	2.96295e-06
BBS2	1.47968e-14	0.184054	0.379	0.22	2.58072e-10
POLR2I	2.48512e-08	0.183853	0.741	0.589	0.000433431
MVD	2.71518e-13	0.183796	0.44	0.278	4.73554e-09
CNDP1	1.74538e-13	0.183509	0.103	0.032	3.04412e-09
SOX2-OT	4.2035e-11	0.183297	0.635	0.457	7.33132e-07
JAG1	7.61728e-11	0.183268	0.671	0.497	1.32853e-06
ERMN	2.81868e-15	0.182885	0.095	0.024	4.91605e-11
RGS4	1.09991e-09	0.18234	0.885	0.772	1.91835e-05
HS3ST3B1	9.02909e-13	0.18218	0.268	0.146	1.57476e-08
MAP2	4.70238e-12	0.182167	0.527	0.357	8.20143e-08
PDE4B	6.16189e-10	0.182095	0.523	0.37	1.0747e-05
RUFY3	5.0963e-13	0.182015	0.63	0.441	8.88845e-09
NDUFS3	1.10026e-09	0.181986	0.574	0.418	1.91896e-05
IGSF3	7.31589e-14	0.181417	0.255	0.133	1.27596e-09
FOS	8.63774e-18	0.18111	0.789	0.56	1.50651e-13
CYFIP2	3.54014e-12	0.180669	0.466	0.307	6.17436e-08
TMEM132C	6.20691e-15	0.180118	0.257	0.129	1.08255e-10
VXN	2.95634e-11	0.180015	0.434	0.283	5.15616e-07
PFKFB3	3.70914e-11	0.179924	0.65	0.475	6.46911e-07
EMC10	8.06488e-12	0.179469	0.88	0.742	1.4066e-07
VWA5A	2.57989e-13	0.179323	0.33	0.189	4.49959e-09
RNF157	1.28559e-11	0.17901	0.527	0.363	2.24221e-07
F3	2.1066e-10	0.178939	0.856	0.741	3.67412e-06
SNX22	1.05566e-10	0.17877	0.238	0.136	1.84117e-06
ADGRG1	5.50215e-11	0.178454	0.939	0.842	9.59631e-07
KIF1A	5.43124e-13	0.178448	0.423	0.266	9.47263e-09
MMP16	1.16059e-13	0.178318	0.421	0.256	2.02419e-09
MAPK8IP3	3.9171e-10	0.178148	0.441	0.301	6.83181e-06
SHISA6	6.96657e-12	0.178099	0.602	0.431	1.21504e-07
ATP6V1A	1.30365e-10	0.177165	0.468	0.317	2.2737e-06
TMEM87A	1.15229e-11	0.176569	0.46	0.307	2.00971e-07
MBOAT2	3.54768e-13	0.176218	0.489	0.324	6.18752e-09
PIGF	6.48886e-10	0.175988	0.354	0.231	1.13172e-05
PSD3	3.38407e-12	0.175938	0.322	0.19	5.90215e-08
TMOD2	4.86254e-10	0.175588	0.624	0.461	8.48075e-06
IGHG1	1.92792e-09	0.175373	0.17	0.088	3.36249e-05
TMX2	1.04148e-08	0.175074	0.719	0.573	0.000181644
MIAT	3.76902e-15	0.174371	0.208	0.094	6.57355e-11
NTRK3	4.47984e-11	0.174231	0.41	0.269	7.8133e-07
LHPP	3.0041e-11	0.17419	0.277	0.161	5.23945e-07
RHEB	1.96231e-09	0.17414	0.704	0.55	3.42247e-05
GNA12	1.24259e-11	0.17413	0.668	0.483	2.16721e-07
MT3	1.00283e-29	0.173911	1	1	1.74904e-25
CMYA5	7.19046e-12	0.173887	0.234	0.127	1.25409e-07
TM2D3	1.52529e-10	0.173634	0.413	0.272	2.66025e-06
NDUFB4	1.10147e-08	0.173573	0.917	0.787	0.000192107
IL17RB	3.426e-13	0.173561	0.29	0.16	5.97529e-09
ST8SIA5	3.32336e-11	0.173082	0.293	0.172	5.79627e-07
APBB1	2.90389e-11	0.173007	0.53	0.362	5.06467e-07
C1QL2	4.71926e-12	0.173001	0.139	0.058	8.23085e-08
SLC22A17	1.51504e-13	0.172902	0.812	0.63	2.64237e-09
PEX5L	5.39294e-13	0.172894	0.188	0.088	9.40583e-09
CHI3L2	8.43228e-11	0.172699	0.111	0.043	1.47067e-06
TIAM2	3.90488e-14	0.171928	0.242	0.12	6.8105e-10
TBCA	8.63037e-11	0.171332	0.862	0.725	1.50522e-06
BMP7	3.40532e-12	0.170945	0.423	0.271	5.93922e-08
MYT1	6.3084e-12	0.170636	0.435	0.276	1.10025e-07
SIRT2	6.70146e-10	0.170611	0.523	0.37	1.1688e-05
PJA2	1.01868e-08	0.170422	0.789	0.641	0.000177667
ANK2	2.21737e-11	0.169653	0.545	0.375	3.86731e-07
EIF1B	1.1445e-08	0.169642	0.576	0.437	0.000199612
PNKD	1.97894e-08	0.169576	0.572	0.427	0.000345147
TMEM59L	9.89156e-12	0.169113	0.703	0.519	1.72519e-07
MMP17	1.16558e-14	0.169078	0.237	0.115	2.03288e-10
SEMA7A	9.95252e-11	0.168517	0.545	0.377	1.73582e-06
GLUL	2.03212e-08	0.167896	0.946	0.856	0.000354423
C1orf198	4.07098e-10	0.167882	0.412	0.274	7.10019e-06
COPS8	6.70691e-09	0.167715	0.598	0.441	0.000116975
CNP	3.41602e-09	0.167645	0.868	0.73	5.95789e-05
SCN9A	9.60231e-12	0.167527	0.384	0.238	1.67474e-07
TMEM229B	8.26063e-12	0.167515	0.211	0.108	1.44074e-07
PRRC2B	3.63871e-10	0.167396	0.613	0.448	6.34627e-06
DNAJC18	2.30152e-12	0.167321	0.259	0.142	4.01408e-08
SKP1	1.5451e-13	0.167119	0.987	0.958	2.69481e-09
PSD2	1.95145e-12	0.166636	0.232	0.122	3.40352e-08
DTD1	9.45674e-12	0.166625	0.379	0.236	1.64935e-07
DNAJC12	4.774e-12	0.166325	0.192	0.094	8.32633e-08
CYCS	3.07881e-08	0.166282	0.83	0.702	0.000536975
PLEKHH2	2.0375e-15	0.165456	0.268	0.136	3.55361e-11
RNF5	1.22008e-09	0.165424	0.419	0.281	2.12795e-05
SERINC5	4.63708e-11	0.165307	0.508	0.352	8.08753e-07
YWHAQ	1.06145e-08	0.165234	0.871	0.745	0.000185128
MDH1	1.61746e-07	0.164971	0.795	0.652	0.00282101
CLIP2	1.13704e-10	0.164881	0.621	0.445	1.98311e-06
EMILIN2	2.42408e-09	0.164638	0.676	0.517	4.22784e-05
APBA2	2.0361e-08	0.164038	0.511	0.366	0.000355117
CXADR	2.11425e-10	0.163223	0.687	0.511	3.68747e-06
SELENOK	4.54907e-09	0.162813	0.835	0.695	7.93404e-05
SCN3A	9.2325e-14	0.162603	0.289	0.155	1.61024e-09
PTPRZ1	5.58653e-21	0.162282	1	0.987	9.74347e-17
NBEA	9.98826e-11	0.162079	0.359	0.227	1.74205e-06
RPAIN	2.20567e-10	0.161977	0.606	0.441	3.84691e-06
SMOX	4.75632e-11	0.161497	0.387	0.249	8.29549e-07
SLC39A6	4.62013e-10	0.161359	0.562	0.405	8.05796e-06
TERF2IP	2.48949e-07	0.161008	0.552	0.422	0.00434192
HSPA8	4.82096e-14	0.160906	0.999	0.988	8.40824e-10
SYT11	3.51599e-11	0.160741	0.921	0.813	6.13225e-07
HSPA9	6.80375e-10	0.160584	0.702	0.54	1.18664e-05
DNM3	2.22035e-11	0.160579	0.223	0.119	3.87251e-07
PHLDB1	1.10224e-08	0.160552	0.61	0.457	0.000192242
C1QL1	1.26414e-12	0.160354	0.987	0.967	2.20478e-08
PGAP1	5.84199e-11	0.160089	0.471	0.316	1.0189e-06
DIPK1C	8.29556e-10	0.159888	0.157	0.079	1.44683e-05
ACTN2	1.85253e-10	0.159628	0.259	0.15	3.231e-06
COL9A3	8.32229e-11	0.15956	0.661	0.487	1.45149e-06
MARK3	6.51896e-11	0.159167	0.389	0.248	1.13697e-06
FAM168A	2.33627e-09	0.158868	0.682	0.514	4.07468e-05
UGT8	3.56847e-12	0.158584	0.229	0.121	6.22377e-08
ARHGAP21	2.24494e-11	0.158425	0.645	0.478	3.9154e-07
NAV1	5.36307e-13	0.158176	0.412	0.255	9.35374e-09
MAGI2	1.11037e-11	0.158083	0.266	0.15	1.93659e-07
ENO2	1.47755e-10	0.157893	0.412	0.267	2.57699e-06
PYGB	7.15041e-10	0.157582	0.585	0.422	1.2471e-05
ANXA6	7.39039e-09	0.157241	0.69	0.53	0.000128896
THRA	8.80818e-11	0.156642	0.341	0.211	1.53623e-06
RHPN2	8.79856e-10	0.156372	0.278	0.169	1.53456e-05
PTPMT1	1.61719e-09	0.156172	0.571	0.408	2.82055e-05
APC2	5.30952e-09	0.155886	0.602	0.45	9.26034e-05
AGAP4	1.45917e-08	0.155826	0.188	0.107	0.000254493
LGALS3	2.0128e-08	0.155781	0.933	0.818	0.000351053
COPS9	5.89905e-10	0.155636	0.983	0.942	1.02885e-05
VCAN	2.19526e-08	0.155578	0.69	0.552	0.000382875
KIF5A	3.93153e-10	0.155539	0.273	0.162	6.85699e-06
IL1RAP	1.20287e-09	0.155362	0.88	0.766	2.09792e-05
ATP1B2	2.62837e-13	0.15533	0.993	0.972	4.58414e-09
ATP1A1	4.13989e-11	0.15474	0.933	0.822	7.22037e-07
RHOB	1.58626e-08	0.154279	0.823	0.668	0.000276659
MAP6D1	1.13053e-11	0.154195	0.151	0.067	1.97176e-07
CNTN1	2.07734e-10	0.153996	0.409	0.265	3.62309e-06
ORMDL1	6.58637e-09	0.153882	0.483	0.341	0.000114873
MIR100HG	1.83073e-10	0.153849	0.356	0.225	3.19297e-06
GRM5	6.70093e-12	0.153714	0.268	0.149	1.16871e-07
SGSM2	1.7741e-10	0.153313	0.298	0.183	3.09422e-06
CCL3	1.0301e-10	0.153068	0.118	0.048	1.79659e-06
MEST	2.16476e-09	0.152993	0.636	0.472	3.77556e-05
GNG2	8.95394e-09	0.152923	0.528	0.385	0.000156166
MTLN	2.00182e-05	0.152868	0.721	0.603	0.349138
COX8A	9.09253e-10	0.152684	0.984	0.926	1.58583e-05
HSPA12A	2.30771e-11	0.152582	0.347	0.211	4.02487e-07
SPAG9	1.80356e-08	0.152469	0.545	0.405	0.000314559
CNIH2	1.37635e-09	0.152092	0.312	0.192	2.4005e-05
ADAM23	6.62414e-13	0.151953	0.255	0.136	1.15532e-08
APP	9.09129e-13	0.151679	0.996	0.98	1.58561e-08
COX7C	4.10608e-11	0.151413	0.996	0.968	7.16141e-07
IQCK	2.35709e-09	0.151149	0.209	0.119	4.111e-05
TRPC4AP	1.81628e-09	0.151141	0.387	0.256	3.16778e-05
SOX10	1.38611e-10	0.151086	0.592	0.424	2.41751e-06
DIP2C	1.32625e-10	0.150984	0.324	0.2	2.31311e-06
UBB	6.96535e-13	0.150887	0.995	0.982	1.21483e-08
MPP5	3.08321e-10	0.150704	0.378	0.245	5.37743e-06
NCAN	3.76696e-10	0.150232	0.658	0.487	6.56996e-06
NKX6-2	1.45432e-11	0.150188	0.072	0.018	2.53649e-07
KCNF1	3.41328e-09	0.149977	0.574	0.422	5.9531e-05
FAR2	5.30219e-12	0.149836	0.285	0.16	9.24754e-08
MEG3	6.66125e-09	0.149754	0.75	0.606	0.000116179
FXR2	3.88089e-09	0.149626	0.248	0.151	6.76867e-05
IGSF21	3.14919e-12	0.149462	0.479	0.31	5.49251e-08
CNIH3	7.60333e-09	0.149336	0.417	0.29	0.00013261
KCNIP4	2.43892e-13	0.149244	0.271	0.144	4.25371e-09
PPP3CB	8.91541e-10	0.149197	0.293	0.183	1.55494e-05
B3GALT1	9.26606e-10	0.149164	0.223	0.127	1.61609e-05
LRIG1	1.48164e-08	0.149146	0.586	0.436	0.000258413
COL9A1	2.41917e-10	0.148318	0.276	0.161	4.21927e-06
CLIP4	6.49016e-13	0.148279	0.215	0.108	1.13195e-08
PLXNA1	8.09414e-08	0.148226	0.477	0.345	0.0014117
ADD2	7.02939e-10	0.14805	0.256	0.15	1.226e-05
DLGAP1	4.46447e-11	0.147728	0.322	0.192	7.78649e-07
IER5L	3.82606e-09	0.147698	0.31	0.198	6.67304e-05
LINGO1	7.58699e-09	0.147572	0.36	0.239	0.000132325
PYURF	6.05695e-08	0.147569	0.758	0.594	0.00105639
MOBP	2.32021e-11	0.147344	0.091	0.029	4.04668e-07
FREM2	3.61304e-10	0.147095	0.308	0.187	6.30151e-06
ADGRL3	7.25132e-11	0.146957	0.5	0.329	1.2647e-06
TMEM141	2.22616e-08	0.146712	0.339	0.225	0.000388264
LINC00672	7.17786e-07	0.14671	0.362	0.256	0.0125189
PDCD6	1.31883e-06	0.14667	0.82	0.692	0.0230017
ASTN2	1.22201e-12	0.146504	0.234	0.12	2.1313e-08
SCN1A	2.76724e-12	0.146449	0.141	0.058	4.82635e-08
ISG20	1.68276e-09	0.146448	0.245	0.145	2.9349e-05
EHBP1	2.9871e-09	0.146242	0.514	0.366	5.20979e-05
BOLA2B	2.20554e-08	0.145985	0.477	0.339	0.000384668
AIF1L	1.98863e-07	0.145826	0.513	0.38	0.00346836
CD14	1.05724e-07	0.145793	0.772	0.613	0.00184394
YPEL3	2.26069e-08	0.145417	0.532	0.388	0.000394286
RHOU	3.48209e-10	0.14485	0.3	0.182	6.07311e-06
CLPTM1	3.94187e-09	0.144325	0.618	0.447	6.87501e-05
TRAPPC5	9.9019e-06	0.144234	0.744	0.602	0.172699
TRIM2	4.84136e-11	0.144089	0.242	0.133	8.44382e-07
TPD52	8.32928e-09	0.143844	0.749	0.59	0.000145271
OSBP2	6.27164e-11	0.14357	0.152	0.071	1.09384e-06
ELOB	1.30831e-07	0.143388	0.976	0.912	0.00228182
SLC4A3	4.19813e-08	0.143159	0.251	0.155	0.000732196
SRP14	1.21262e-08	0.143047	0.987	0.951	0.000211493
LRRC4B	8.48778e-12	0.143006	0.339	0.203	1.48035e-07
CRISPLD1	9.46764e-10	0.142914	0.287	0.176	1.65125e-05
ATP1A2	1.63872e-09	0.142806	0.503	0.347	2.85809e-05
RTKN	6.1953e-10	0.142538	0.358	0.228	1.08052e-05
FBN3	1.00775e-11	0.142378	0.214	0.11	1.75762e-07
KCND3	2.10964e-10	0.14236	0.2	0.106	3.67943e-06
DDA1	1.73673e-09	0.142319	0.407	0.275	3.02903e-05
NSUN5	8.14083e-09	0.142263	0.316	0.203	0.000141984
TMEM163	4.25566e-10	0.141838	0.282	0.168	7.4223e-06
DAB2IP	1.02181e-08	0.141822	0.368	0.245	0.000178213
EVI2A	9.22214e-08	0.141218	0.216	0.133	0.00160843
ERBB3	4.66114e-11	0.140815	0.185	0.092	8.1295e-07
LRP2	6.8982e-10	0.140797	0.29	0.178	1.20311e-05
CLCN3	1.06908e-09	0.140421	0.615	0.455	1.86459e-05
TTL	2.36995e-09	0.140293	0.376	0.247	4.13342e-05
LMBRD2	1.97253e-10	0.139873	0.347	0.214	3.44028e-06
PTPRN2	4.11979e-08	0.139512	0.624	0.466	0.000718533
LAMTOR3	3.41682e-10	0.139479	0.419	0.282	5.95928e-06
SCARA3	2.38724e-10	0.13932	0.377	0.237	4.16359e-06
SLC38A1	4.17248e-09	0.139278	0.564	0.41	7.27722e-05
SLC44A1	4.30613e-08	0.139012	0.523	0.381	0.000751032
HOPX	1.51119e-14	0.139004	1	0.998	2.63567e-10
LITAF	1.14429e-06	0.138957	0.785	0.641	0.0199576
NPIPA1	8.40263e-13	0.138836	0.222	0.112	1.4655e-08
KCNK1	6.14762e-13	0.138822	0.117	0.041	1.07221e-08
CDC14B	3.83115e-12	0.138803	0.254	0.136	6.68191e-08
ABHD6	4.63573e-08	0.138786	0.366	0.252	0.000808518
LSAMP	9.45054e-10	0.138556	0.487	0.332	1.64827e-05
SHTN1	1.4215e-06	0.138534	0.233	0.155	0.0247923
PBX3	1.28134e-08	0.138508	0.253	0.155	0.000223479
KCNIP1	1.08104e-08	0.138351	0.627	0.471	0.000188543
VMP1	8.90855e-06	0.138237	0.763	0.65	0.155374
SCN2A	5.96878e-11	0.137833	0.213	0.113	1.04102e-06
RCOR3	1.50075e-08	0.137736	0.253	0.155	0.000261747
PLD5	1.85547e-10	0.137712	0.141	0.065	3.23613e-06
ADGRB2	8.82523e-09	0.13762	0.344	0.226	0.000153921
ELAVL3	1.94474e-12	0.137549	0.348	0.203	3.39181e-08
BTN3A3	3.18256e-09	0.137512	0.173	0.092	5.55071e-05
COX6C	7.97473e-11	0.137455	0.997	0.979	1.39087e-06
JAGN1	3.70688e-08	0.137185	0.374	0.256	0.000646516
OTX1	3.71761e-11	0.13717	0.243	0.133	6.48389e-07
TMEM134	5.63437e-08	0.136895	0.333	0.223	0.00098269
ARHGAP39	9.77074e-11	0.136834	0.188	0.097	1.70412e-06
CLSTN1	1.06727e-07	0.136533	0.747	0.588	0.00186143
ATP1A3	1.00172e-10	0.136352	0.123	0.052	1.7471e-06
CCDC88A	1.99677e-08	0.136327	0.432	0.297	0.000348256
NIPAL3	8.50085e-09	0.136164	0.263	0.161	0.000148263
KCNIP2	1.85782e-09	0.136162	0.118	0.052	3.24023e-05
SLC35B2	9.68109e-09	0.136024	0.426	0.286	0.000168848
SPNS1	7.24786e-10	0.135879	0.266	0.158	1.2641e-05
USP54	8.56297e-09	0.135734	0.347	0.228	0.000149347
FAM177A1	7.76826e-08	0.135594	0.458	0.323	0.00135486
VDAC2	8.27918e-07	0.135311	0.823	0.693	0.0144397
ANAPC5	7.99007e-08	0.135173	0.562	0.417	0.00139355
PACS2	5.28769e-08	0.135044	0.398	0.276	0.000922226
NDUFA13	2.18607e-07	0.134966	0.955	0.895	0.00381272
SLC25A11	6.5265e-07	0.134949	0.402	0.289	0.0113829
LINC00844	1.04283e-09	0.134899	0.174	0.09	1.81879e-05
AOPEP	2.51911e-09	0.134652	0.221	0.127	4.39358e-05
KCNQ2	3.00849e-10	0.134545	0.592	0.415	5.2471e-06
TMEM9B	9.56584e-07	0.134542	0.733	0.591	0.0166838
COX7A2L	1.64192e-07	0.134468	0.469	0.335	0.00286367
FBXO2	1.01268e-07	0.134338	0.136	0.072	0.00176622
HSPE1	2.51936e-07	0.134237	0.957	0.891	0.00439401
FABP5	3.00607e-09	0.134192	0.992	0.948	5.24289e-05
TRAPPC2B	7.01352e-09	0.13416	0.221	0.129	0.000122323
GSG1L	1.22146e-11	0.133962	0.219	0.113	2.13035e-07
CASTOR3	5.37083e-11	0.133953	0.167	0.08	9.36726e-07
ATG9A	8.76113e-09	0.133945	0.263	0.162	0.000152803
SYNGR3	4.77033e-09	0.133788	0.16	0.083	8.31993e-05
PKD1	6.09575e-07	0.13367	0.29	0.196	0.0106316
NAP1L4	1.09026e-08	0.133662	0.497	0.346	0.000190152
PET100	2.52296e-07	0.133643	0.928	0.825	0.00440029
CHGA	4.00719e-09	0.133341	0.092	0.036	6.98893e-05
GPR37L1	6.49755e-07	0.133319	0.651	0.513	0.0113324
DRAP1	3.18199e-06	0.133118	0.718	0.578	0.0554971
FAM222A	1.95094e-09	0.133077	0.108	0.046	3.40264e-05
ZMYND8	2.92963e-09	0.133029	0.369	0.242	5.10958e-05
POU3F3	6.09729e-12	0.132905	0.438	0.277	1.06343e-07
C11orf49	2.10621e-08	0.132889	0.353	0.234	0.000367345
PAM16	7.22942e-07	0.132858	0.424	0.307	0.0126088
TMEM144	1.00847e-07	0.132621	0.158	0.088	0.00175888
CHST9	3.94943e-12	0.132506	0.162	0.071	6.88821e-08
RAB3GAP1	6.02497e-09	0.132484	0.23	0.136	0.000105082
PIP4K2A	3.84053e-07	0.132282	0.344	0.241	0.00669827
PAK1	2.10228e-09	0.132267	0.202	0.111	3.66658e-05
PRIMA1	2.54134e-11	0.132109	0.262	0.147	4.43235e-07
SHC3	8.18535e-10	0.132077	0.267	0.157	1.42761e-05
SRSF5	1.55929e-06	0.131991	0.651	0.513	0.0271957
BCAN	2.94432e-11	0.131957	0.847	0.698	5.13519e-07
UBL5	3.39616e-09	0.131923	0.991	0.957	5.92324e-05
GPAT4	1.03233e-08	0.131803	0.452	0.318	0.000180048
MARCHF6	3.01902e-07	0.131638	0.675	0.536	0.00526547
FTL	4.95853e-10	0.131607	1	1	8.64818e-06
MPP2	3.48013e-10	0.13132	0.144	0.067	6.06969e-06
UQCRC2	1.18001e-08	0.131312	0.605	0.438	0.000205805
RUNDC3A	4.40861e-10	0.13126	0.205	0.111	7.68906e-06
RAB6A	4.27221e-06	0.131184	0.57	0.442	0.0745116
HAP1	6.7408e-09	0.131065	0.326	0.21	0.000117566
SH3BP5	4.13039e-06	0.131015	0.435	0.32	0.0720381
LRRTM2	1.17007e-07	0.130877	0.284	0.186	0.00204072
H3-3B	6.06386e-16	0.130847	0.999	0.993	1.0576e-11
SNX1	2.95174e-07	0.130798	0.598	0.453	0.00514813
CELSR2	2.11782e-09	0.130713	0.297	0.184	3.69369e-05
EPDR1	6.2893e-08	0.130533	0.427	0.301	0.00109692
BSCL2	3.11876e-07	0.130041	0.74	0.592	0.00543943
SLC31A2	7.33491e-06	0.12971	0.16	0.1	0.127928
NDUFC2	1.46551e-05	0.129459	0.897	0.805	0.255599
ABHD4	3.26762e-10	0.12943	0.248	0.143	5.69905e-06
CCSAP	8.04011e-10	0.129273	0.259	0.154	1.40228e-05
DGLUCY	8.39148e-08	0.129272	0.207	0.125	0.00146356
TMEM167A	3.2443e-07	0.129268	0.747	0.605	0.00565838
COA8	4.75306e-06	0.129229	0.429	0.32	0.0828982
GADD45G	6.43326e-09	0.128964	0.228	0.135	0.000112203
KAT2A	2.17093e-07	0.128888	0.289	0.192	0.00378631
ACTR10	1.65193e-07	0.128866	0.462	0.331	0.00288113
CHTOP	1.56657e-08	0.128809	0.423	0.29	0.000273226
STAT1	1.6549e-07	0.128444	0.503	0.371	0.00288632
ZNF181	4.34845e-08	0.128365	0.129	0.065	0.000758412
TMEFF1	4.51273e-09	0.1282	0.148	0.074	7.87066e-05
PLAAT4	0.000494826	0.127924	0.475	0.382	1
ARNT2	1.1996e-07	0.127918	0.53	0.39	0.00209222
PTN	9.67901e-11	0.127891	0.999	0.987	1.68812e-06
SLC48A1	3.80943e-07	0.127706	0.225	0.144	0.00664402
CPE	7.94158e-07	0.127597	0.929	0.847	0.0138509
IRF9	6.82782e-10	0.127521	0.47	0.317	1.19084e-05
SHISA4	2.26757e-07	0.127391	0.643	0.482	0.00395487
POLR2K	6.25475e-09	0.127217	0.694	0.518	0.000109089
ID2	2.16439e-07	0.127216	0.486	0.357	0.00377492
AGAP1	7.83756e-07	0.127146	0.373	0.265	0.0136695
CCDC167	2.85046e-08	0.126995	0.435	0.31	0.000497148
IRF1-AS1	2.93993e-06	0.126807	0.234	0.155	0.0512754
FUT8	8.61686e-11	0.12677	0.45	0.298	1.50287e-06
NDUFA5	3.80933e-06	0.126616	0.551	0.422	0.0664385
TMBIM1	1.22847e-09	0.126611	0.549	0.386	2.14257e-05
MALSU1	3.06022e-09	0.126553	0.566	0.41	5.33733e-05
TLK1	1.76071e-07	0.126542	0.281	0.186	0.00307086
LRP1	1.78904e-08	0.126354	0.949	0.887	0.000312026
SHC2	5.39226e-07	0.126287	0.348	0.245	0.00940464
TCEA2	2.59683e-07	0.126235	0.378	0.266	0.00452913
SH3BP2	1.32891e-08	0.125873	0.453	0.313	0.000231775
DYNLT1	1.11921e-06	0.12586	0.741	0.6	0.0195201
PAQR8	1.09305e-07	0.125857	0.343	0.228	0.0019064
NTM	3.04723e-07	0.125801	0.322	0.217	0.00531467
LTBP3	6.85432e-08	0.125719	0.746	0.593	0.00119546
SPG7	1.1123e-07	0.125665	0.436	0.305	0.00193996
ATP5ME	9.21756e-08	0.125638	0.989	0.94	0.00160764
HADHB	1.6776e-08	0.125532	0.565	0.406	0.00029259
CA12	7.98761e-09	0.125531	0.234	0.139	0.000139312
DCTN6	7.80339e-06	0.125434	0.559	0.441	0.136099
MEGF9	1.33438e-10	0.125403	0.35	0.218	2.32729e-06
CBR1	5.19124e-07	0.125245	0.698	0.55	0.00905403
AAMDC	1.21881e-07	0.12524	0.247	0.158	0.00212572
TP53I3	4.30349e-08	0.12513	0.322	0.21	0.000750572
LRATD2	2.02822e-12	0.125103	0.316	0.178	3.53742e-08
TPPP3	4.30339e-09	0.125022	0.2	0.113	7.50554e-05
RETREG2	2.87047e-09	0.124982	0.444	0.303	5.00639e-05
NANOS1	2.61802e-11	0.124885	0.111	0.041	4.56608e-07
TXNRD1	1.49454e-07	0.124728	0.353	0.242	0.00260662
SELENOS	5.39081e-07	0.12461	0.608	0.469	0.00940212
PCMT1	6.13413e-07	0.124463	0.627	0.475	0.0106985
APLP1	2.67666e-07	0.124453	0.562	0.426	0.00466837
ATAT1	1.47185e-08	0.124451	0.339	0.218	0.000256705
TMCO1	4.05329e-07	0.124427	0.702	0.553	0.00706933
NEU1	9.03187e-06	0.124418	0.292	0.207	0.157525
HK1	1.09598e-06	0.124349	0.55	0.416	0.019115
GPRC5B	7.78338e-08	0.124295	0.919	0.83	0.0013575
XPO1	4.52513e-07	0.124284	0.539	0.398	0.00789228
ZFYVE21	2.79757e-09	0.124203	0.38	0.254	4.87925e-05
CCDC82	1.25555e-07	0.123966	0.259	0.166	0.00218981
MEIS3	2.87098e-10	0.123844	0.331	0.205	5.00727e-06
ARHGEF4	3.11912e-07	0.12384	0.198	0.119	0.00544006
UHRF2	4.10261e-09	0.123758	0.294	0.182	7.15536e-05
NRP2	3.66565e-06	0.123752	0.72	0.586	0.0639327
PGAM1	4.20041e-07	0.123714	0.911	0.828	0.00732594
BAIAP3	5.89807e-10	0.123644	0.143	0.068	1.02868e-05
SLC1A1	4.01139e-09	0.123617	0.477	0.328	6.99626e-05
NT5C2	1.55995e-07	0.123573	0.291	0.194	0.00272071
UNC5A	1.94907e-08	0.123283	0.237	0.144	0.000339938
PPP2R2D	1.3267e-05	0.123217	0.141	0.085	0.23139
UBALD2	3.66882e-08	0.123153	0.76	0.603	0.000639878
PRUNE2	1.44114e-09	0.123089	0.423	0.281	2.51349e-05
RNASEK	3.33628e-06	0.122853	0.982	0.942	0.0581881
MRTFA	3.46735e-08	0.122795	0.211	0.126	0.000604741
SLC25A38	1.84647e-07	0.122769	0.205	0.125	0.00322043
SYBU	4.94764e-08	0.12265	0.199	0.117	0.000862917
PCSK6	1.89276e-09	0.122627	0.198	0.108	3.30115e-05
GBP2	3.75375e-05	0.122582	0.203	0.14	0.654692
NDRG3	5.27834e-08	0.12257	0.288	0.184	0.000920596
TVP23A	1.08108e-08	0.122355	0.302	0.192	0.000188551
OLIG2	6.3747e-09	0.122299	0.423	0.282	0.000111181
SLC35A3	5.68559e-07	0.122267	0.118	0.062	0.00991623
MTX1	8.02319e-09	0.122045	0.279	0.175	0.000139932
SLC25A27	3.38318e-08	0.12192	0.152	0.08	0.00059006
GSTO2	6.04683e-09	0.121843	0.194	0.108	0.000105463
ALDH1L1	1.72582e-10	0.121842	0.399	0.254	3.01e-06
B3GAT3	5.51251e-10	0.121554	0.486	0.326	9.61437e-06
CHKA	1.88856e-07	0.12154	0.322	0.219	0.00329383
TBC1D24	2.64983e-10	0.121524	0.198	0.105	4.62156e-06
GSK3B	1.53927e-07	0.121499	0.37	0.256	0.00268464
NDUFA9	3.63976e-08	0.121147	0.382	0.26	0.00063481
SYT17	1.55747e-09	0.120904	0.312	0.193	2.71638e-05
CSNK1D	2.98899e-07	0.12081	0.542	0.402	0.0052131
SALL2	1.27235e-09	0.120786	0.238	0.138	2.21911e-05
GLRB	2.25518e-09	0.120749	0.299	0.186	3.93326e-05
STAMBP	6.76161e-08	0.120446	0.286	0.186	0.00117929
ABCA3	1.17187e-08	0.120445	0.4	0.268	0.000204386
SLC43A3	4.63392e-09	0.12013	0.316	0.201	8.08202e-05
TRPM8	6.49626e-05	0.119914	0.75	0.651	1
PRKCA	4.62689e-10	0.119594	0.498	0.335	8.06976e-06
MAPK4	3.43598e-07	0.119569	0.109	0.054	0.00599269
NAE1	2.45496e-07	0.119488	0.309	0.207	0.00428169
ATP5MF	3.61477e-07	0.119487	0.96	0.869	0.00630452
SLU7	3.84368e-09	0.119473	0.363	0.239	6.70376e-05
NLGN1	2.86849e-08	0.119472	0.319	0.21	0.000500293
MAP1LC3B	1.62063e-07	0.119404	0.786	0.636	0.00282654
TTC33	3.73958e-08	0.119369	0.152	0.08	0.00065222
HMGCR	2.41963e-09	0.119252	0.506	0.352	4.22008e-05
LINC00511	9.39151e-11	0.119067	0.381	0.235	1.63797e-06
STX1B	3.39423e-11	0.11905	0.129	0.053	5.91987e-07
GADD45A	2.12392e-07	0.118966	0.769	0.617	0.00370433
SLC25A23	2.14598e-08	0.118703	0.33	0.215	0.000374281
ITPR2	2.48541e-09	0.118702	0.372	0.246	4.3348e-05
PAXBP1	1.7023e-10	0.118635	0.357	0.223	2.96898e-06
PLXNB1	2.52727e-08	0.1185	0.254	0.155	0.000440782
DCHS1	1.84403e-07	0.118434	0.463	0.338	0.00321617
IP6K1	2.93247e-07	0.118403	0.239	0.152	0.00511452
NDUFB1	2.42649e-06	0.118366	0.96	0.873	0.0423204
TTC19	7.2748e-08	0.118306	0.289	0.19	0.0012688
PRELID1	7.64962e-08	0.118271	0.675	0.508	0.00133417
FH	1.04165e-06	0.118215	0.241	0.158	0.0181674
ADGRB1	2.16541e-08	0.118204	0.71	0.567	0.00037767
CHGB	1.12051e-07	0.118172	0.128	0.066	0.00195428
SEZ6L2	5.74697e-06	0.118042	0.723	0.591	0.100233
ATP5F1A	2.29827e-06	0.118042	0.863	0.76	0.0400841
LRRFIP2	8.06384e-08	0.118017	0.228	0.14	0.00140642
SCG5	3.14756e-08	0.118011	0.896	0.795	0.000548966
POMGNT2	4.13232e-11	0.117896	0.321	0.191	7.20718e-07
PRDX5	3.88483e-07	0.117839	0.906	0.797	0.00677554
SREBF2	3.14142e-07	0.117592	0.644	0.497	0.00547896
DENND4B	4.24084e-08	0.117577	0.313	0.205	0.000739645
PSME4	1.57319e-08	0.117454	0.183	0.102	0.00027438
MFF	1.98914e-08	0.117359	0.513	0.368	0.000346926
SURF1	3.25415e-07	0.117284	0.441	0.314	0.00567556
UBE2B	1.86704e-06	0.11715	0.577	0.437	0.0325631
AFF1	5.31867e-09	0.117098	0.256	0.153	9.2763e-05
INSYN2A	8.47152e-08	0.117078	0.174	0.099	0.00147752
ZHX2	2.17118e-06	0.117058	0.216	0.14	0.0378675
ELP1	7.70061e-08	0.116987	0.213	0.129	0.00134306
MGAT3	4.67075e-10	0.116804	0.285	0.169	8.14625e-06
FNTB	1.41073e-09	0.116799	0.397	0.259	2.46045e-05
LAMTOR4	1.73566e-05	0.116605	0.832	0.708	0.302716
TMEM178A	3.40614e-08	0.116602	0.123	0.06	0.000594064
IVD	3.14026e-09	0.116478	0.442	0.304	5.47692e-05
NUMA1	5.57799e-06	0.116447	0.347	0.251	0.0972858
TSEN15	4.24001e-08	0.116385	0.335	0.22	0.0007395
COA5	2.34957e-08	0.11635	0.399	0.27	0.000409789
RBM5	8.42153e-08	0.116204	0.463	0.327	0.0014688
PDK4	1.20996e-06	0.116119	0.342	0.24	0.0211029
RUBCNL	3.48626e-10	0.116006	0.264	0.155	6.08039e-06
SILC1	6.72172e-11	0.115972	0.227	0.122	1.17234e-06
INPP5F	9.22116e-06	0.115841	0.709	0.594	0.160826
UBE2I	2.24478e-05	0.115756	0.596	0.469	0.391512
AHCYL1	2.15188e-06	0.11571	0.402	0.291	0.0375309
DST	1.10256e-05	0.115695	0.647	0.524	0.192297
ATP6V1D	3.91853e-07	0.115629	0.468	0.349	0.00683431
TMEM175	1.70221e-09	0.115576	0.282	0.17	2.96883e-05
PRKCQ-AS1	2.65435e-07	0.115536	0.093	0.043	0.00462945
CNGA3	2.12729e-10	0.115146	0.17	0.084	3.7102e-06
KCNIP3	3.59651e-10	0.115056	0.082	0.027	6.27267e-06
DDX17	2.60955e-05	0.115045	0.822	0.696	0.455131
PLXNA4	1.37569e-08	0.115022	0.197	0.112	0.000239935
MAP1LC3A	1.03272e-07	0.114956	0.393	0.273	0.00180116
RHBDD2	4.31942e-06	0.11487	0.716	0.564	0.0753351
DEGS1	6.81799e-06	0.114824	0.752	0.616	0.118913
ZNF853	1.16602e-06	0.114726	0.135	0.075	0.0203366
IL17RC	9.69257e-08	0.114597	0.149	0.08	0.00169048
BRSK1	3.84862e-09	0.11448	0.235	0.139	6.71237e-05
INTS12	2.71163e-07	0.114456	0.183	0.108	0.00472935
ATP2B2	5.55843e-09	0.114454	0.196	0.108	9.69445e-05
AK1	1.51487e-06	0.114423	0.372	0.262	0.0264208
TNFSF13	1.9683e-06	0.114408	0.372	0.266	0.0343291
METRNL	1.43919e-08	0.114355	0.262	0.163	0.00025101
SPRED1	6.17981e-07	0.114324	0.582	0.438	0.0107782
MDP1	2.94588e-08	0.114189	0.306	0.2	0.000513791
TM4SF1	0.000333053	0.114175	0.832	0.727	1
FAXDC2	3.51153e-07	0.114074	0.154	0.087	0.00612445
SMARCB1	1.93727e-09	0.114032	0.389	0.253	3.37879e-05
CABIN1	3.34395e-08	0.113924	0.301	0.194	0.000583219
NAV2	2.03741e-09	0.113669	0.187	0.101	3.55345e-05
MED15	3.15081e-07	0.113599	0.348	0.237	0.00549532
ITPK1	1.68695e-08	0.113558	0.523	0.371	0.00029422
TP53BP2	3.64409e-07	0.113313	0.294	0.197	0.00635565
TK2	1.76963e-06	0.113239	0.349	0.245	0.0308641
TMEM126B	2.31603e-06	0.11322	0.446	0.327	0.0403939
PDE4DIP	4.49557e-09	0.113193	0.364	0.239	7.84073e-05
SHC4	4.20879e-06	0.113146	0.217	0.143	0.0734055
SDK2	3.78538e-11	0.113118	0.176	0.084	6.60209e-07
SERPINI1	1.64021e-05	0.113109	0.084	0.043	0.28607
BLM	7.23035e-09	0.113013	0.138	0.068	0.000126104
PLPPR4	8.53831e-10	0.112937	0.134	0.061	1.48917e-05
JKAMP	1.2095e-08	0.112921	0.432	0.297	0.000210949
ACO2	8.5972e-07	0.112898	0.569	0.424	0.0149944
VAMP2	9.22456e-07	0.112884	0.537	0.396	0.0160885
SLIRP	1.64656e-05	0.112867	0.931	0.828	0.287177
AGO2	1.08671e-08	0.112779	0.293	0.186	0.000189534
VAT1L	5.86161e-07	0.112676	0.902	0.805	0.0102232
NUDT21	4.13286e-07	0.11267	0.432	0.31	0.00720812
LSM7	1.62897e-06	0.112575	0.891	0.782	0.0284109
PTPRD	4.96821e-11	0.112572	0.247	0.137	8.66506e-07
FAM3C	1.07906e-06	0.112419	0.684	0.55	0.0188199
TMEM223	1.05133e-05	0.112314	0.245	0.167	0.183362
C1orf194	3.91393e-07	0.112312	0.064	0.024	0.00682629
FAM229B	1.50133e-05	0.112285	0.433	0.328	0.261846
ATP6V0B	0.000120765	0.112232	0.802	0.694	1
SIAE	3.69754e-09	0.112192	0.439	0.302	6.44887e-05
ZC3H8	2.57468e-08	0.112056	0.109	0.05	0.000449049
DGUOK	1.64205e-07	0.111986	0.528	0.379	0.0028639
MMS19	8.38146e-08	0.111981	0.276	0.178	0.00146181
RGS11	1.59932e-08	0.111921	0.115	0.052	0.000278937
LYST	3.65211e-08	0.111613	0.225	0.136	0.000636964
LINC01184	7.72875e-08	0.111525	0.187	0.109	0.00134797
FA2H	5.52439e-10	0.111298	0.094	0.035	9.6351e-06
HMGXB3	1.13306e-10	0.11127	0.289	0.17	1.97617e-06
CSMD2	8.61554e-08	0.111265	0.136	0.071	0.00150264
SHISA7	5.70305e-10	0.111229	0.18	0.093	9.94669e-06
TNFRSF1A	0.000182092	0.111216	0.775	0.663	1
LINC00667	4.67308e-09	0.111027	0.297	0.185	8.15032e-05
LINC00599	8.53243e-09	0.110951	0.188	0.104	0.000148814
SYNJ1	3.03056e-08	0.110859	0.302	0.195	0.00052856
LZTS3	7.10794e-08	0.110837	0.214	0.128	0.0012397
CD47	9.40988e-08	0.110787	0.55	0.402	0.00164118
TPPP	1.4455e-07	0.110786	0.137	0.072	0.00252109
HCN2	2.90304e-07	0.110726	0.106	0.052	0.0050632
MAPT	4.19472e-09	0.110607	0.188	0.102	7.31601e-05
KIFBP	5.97185e-06	0.110604	0.317	0.223	0.104155
ACAT1	1.33234e-07	0.11057	0.367	0.253	0.00232374
MOAP1	2.81852e-09	0.110507	0.377	0.248	4.91579e-05
C8orf76	3.0264e-08	0.110405	0.18	0.099	0.000527835
CHRM3	1.87525e-07	0.110396	0.105	0.05	0.00327063
PTPN23	2.56592e-06	0.110324	0.26	0.174	0.0447522
TRIB3	1.58526e-08	0.110121	0.19	0.106	0.000276485
CHD9	2.20172e-08	0.110039	0.329	0.216	0.000384002
ATRNL1	1.17799e-07	0.110032	0.38	0.258	0.00205454
BORCS7	7.43249e-08	0.109788	0.424	0.293	0.0012963
IGHG2	7.13364e-08	0.109765	0.053	0.015	0.00124418
CD163	2.50993e-06	0.109738	0.771	0.615	0.0437757
ILK	1.31159e-07	0.109657	0.5	0.365	0.00228754
PCMTD2	3.79267e-06	0.109644	0.608	0.473	0.066148
C15orf61	3.0384e-07	0.109635	0.228	0.142	0.00529927
PIM3	1.07187e-07	0.109418	0.29	0.189	0.00186944
SYNE1	2.09905e-08	0.109387	0.226	0.136	0.000366095
HINT1	2.81679e-06	0.109304	0.979	0.91	0.0491277
GALNT8	8.75004e-08	0.109252	0.108	0.051	0.00152609
PKNOX2	1.77572e-07	0.109206	0.2	0.12	0.00309703
PTPRA	5.01301e-06	0.108894	0.726	0.586	0.0874319
MYO7A	2.62272e-07	0.108749	0.156	0.088	0.00457428
PRADC1	4.05072e-07	0.108723	0.248	0.16	0.00706486
COX20	4.13805e-06	0.108699	0.682	0.537	0.0721718
FUS	3.00534e-05	0.108688	0.826	0.706	0.524162
MTX2	5.19692e-07	0.108643	0.255	0.166	0.00906395
PCDH15	1.41823e-07	0.10862	0.147	0.08	0.00247353
ARL6IP5	3.21602e-06	0.108618	0.812	0.662	0.0560906
ATAD1	5.56527e-08	0.108614	0.449	0.317	0.000970639
TMEM126A	3.30681e-08	0.108537	0.361	0.242	0.000576741
BCKDHA	5.73063e-07	0.108498	0.166	0.096	0.00999479
RAB5B	2.6558e-07	0.108466	0.51	0.374	0.00463198
DDX25	1.32159e-09	0.108177	0.112	0.047	2.30498e-05
PRKACB	1.34029e-06	0.108152	0.555	0.418	0.023376
HAPLN2	3.79692e-10	0.108075	0.217	0.119	6.62221e-06
FSD1	7.31653e-09	0.108062	0.119	0.055	0.000127608
RAD21	9.86857e-08	0.108059	0.52	0.368	0.00172118
PSMB5	2.55866e-05	0.108039	0.626	0.479	0.446256
PDE6D	2.22287e-08	0.107997	0.299	0.194	0.00038769
CEP170	2.94722e-06	0.107955	0.327	0.23	0.0514024
PIAS2	8.97272e-08	0.107942	0.217	0.132	0.00156493
OCIAD1	2.88227e-05	0.107905	0.801	0.682	0.502697
PFDN6	1.45195e-06	0.107826	0.353	0.249	0.0253235
BTG2	2.14522e-06	0.107771	0.336	0.237	0.0374149
CCP110	8.09363e-10	0.107736	0.115	0.049	1.41161e-05
TFEB	1.99625e-07	0.107714	0.139	0.074	0.00348167
CASTOR2	1.80262e-09	0.107703	0.269	0.161	3.14394e-05
THYN1	2.09888e-07	0.10769	0.432	0.304	0.00366065
ATP5MG	2.63781e-06	0.107462	0.975	0.9	0.046006
PHLPP1	3.11314e-06	0.106933	0.35	0.248	0.0542963
DLG1	1.27097e-06	0.106905	0.272	0.183	0.022167
TFAM	2.74813e-06	0.106691	0.19	0.119	0.0479301
ZBTB47	1.42177e-07	0.10665	0.221	0.136	0.0024797
MYL6B	1.52074e-06	0.106351	0.542	0.405	0.0265232
PPP2R2B	2.44819e-09	0.106257	0.463	0.321	4.26989e-05
SMIM26	6.86141e-06	0.106231	0.61	0.472	0.11967
ATP5F1C	1.94107e-06	0.106105	0.803	0.651	0.0338542
DDAH1	1.27109e-05	0.105921	0.508	0.385	0.221691
CNPY2	1.69201e-06	0.105808	0.829	0.671	0.0295103
TNFSF13B	2.60163e-08	0.105621	0.211	0.124	0.00045375
CDC23	8.63951e-07	0.105583	0.183	0.111	0.0150682
FAM107B	5.05982e-07	0.10552	0.204	0.127	0.00882483
NDUFAF2	3.29672e-07	0.105517	0.33	0.228	0.00574981
NANOS3	4.84432e-07	0.105488	0.146	0.083	0.00844899
DACT3	1.05705e-07	0.105448	0.21	0.126	0.0018436
ZDHHC7	2.07869e-06	0.105344	0.271	0.182	0.0362544
TTYH1	1.77751e-07	0.10523	0.669	0.512	0.00310016
DYNLRB1	2.87846e-05	0.105178	0.874	0.758	0.502033
EIF4G1	1.57832e-05	0.104918	0.561	0.423	0.275275
GAPDH	4.45413e-11	0.104886	1	0.998	7.76845e-07
ZBED5	6.1915e-07	0.104868	0.255	0.167	0.0107986
CDK5RAP3	1.64725e-06	0.104773	0.447	0.327	0.0287296
HAGH	1.82511e-06	0.104728	0.33	0.228	0.0318318
AKT2	5.5132e-09	0.104711	0.411	0.275	9.61557e-05
SEPTIN2	0.0001133	0.104691	0.944	0.85	1
ST3GAL6	9.25602e-08	0.10467	0.232	0.144	0.00161434
PEPD	9.75739e-05	0.104669	0.656	0.526	1
MED16	5.02722e-05	0.104656	0.263	0.186	0.876797
SDHAF1	1.764e-06	0.104647	0.18	0.111	0.0307659
DGKG	6.50803e-08	0.104558	0.227	0.139	0.00113507
PPT1	1.62538e-05	0.104476	0.58	0.45	0.283482
FGFR2	2.66539e-06	0.104443	0.056	0.021	0.0464871
MYO5A	2.1559e-07	0.104419	0.435	0.314	0.0037601
YAF2	1.96252e-08	0.104399	0.28	0.175	0.000342284
CDCA7L	2.74817e-07	0.104397	0.143	0.078	0.00479308
DSEL	7.75757e-09	0.104374	0.197	0.11	0.0001353
BEAN1	4.2187e-08	0.104373	0.18	0.101	0.000735783
KCTD13	9.82837e-10	0.104364	0.186	0.098	1.71417e-05
HEPACAM	1.40391e-07	0.104357	0.469	0.331	0.00244856
NME1	3.51181e-05	0.104346	0.885	0.785	0.612495
SLC31A1	5.73982e-06	0.104324	0.223	0.148	0.100108
PRTFDC1	6.57829e-09	0.1043	0.271	0.164	0.000114732
COX16	2.07814e-05	0.10429	0.786	0.666	0.362448
BCLAF1	1.10544e-08	0.104283	0.489	0.349	0.0001928
CAMK2A	3.32706e-09	0.104237	0.251	0.147	5.80272e-05
CHCHD2	5.05148e-07	0.104044	0.976	0.921	0.00881028
VPS25	3.71866e-08	0.104028	0.426	0.295	0.000648571
ELMO2	1.4394e-06	0.103991	0.273	0.183	0.0251046
SCAMP5	9.21322e-08	0.103834	0.361	0.247	0.00160688
KIAA0930	5.60445e-07	0.103655	0.328	0.221	0.00977472
COQ4	4.81698e-07	0.103524	0.356	0.242	0.0084013
NDUFS1	1.04737e-05	0.103515	0.443	0.326	0.182671
SNX14	1.44181e-08	0.103506	0.324	0.21	0.000251466
PPP1R1C	4.76443e-08	0.103392	0.119	0.057	0.000830964
NGRN	6.76403e-06	0.103267	0.791	0.661	0.117971
SLC39A3	2.63608e-07	0.103253	0.353	0.243	0.00459758
CDK18	5.5412e-07	0.103202	0.075	0.032	0.00966441
SARAF	1.25063e-07	0.103192	0.982	0.93	0.00218123
NF1	3.02999e-08	0.103106	0.33	0.217	0.000528461
UBA3	1.19952e-09	0.102999	0.403	0.261	2.09208e-05
CLNS1A	9.22667e-08	0.102923	0.526	0.377	0.00160922
MEGF10	1.76249e-06	0.102849	0.091	0.044	0.0307395
RSRC2	2.97067e-07	0.102819	0.384	0.268	0.00518115
SNX5	1.14587e-06	0.102811	0.454	0.332	0.0199851
SOS2	1.82396e-07	0.102773	0.199	0.119	0.00318117
WDR17	1.65826e-09	0.102745	0.099	0.039	2.89218e-05
COX5B	7.03828e-07	0.102707	0.976	0.913	0.0122755
KMT2C	1.96509e-08	0.102688	0.344	0.228	0.000342731
SERP2	2.91275e-08	0.10259	0.253	0.154	0.000508012
ASPSCR1	5.86562e-07	0.102543	0.189	0.116	0.0102302
GOT1	2.69369e-07	0.102532	0.268	0.175	0.00469806
ADAM22	8.37049e-07	0.102524	0.171	0.102	0.014599
ARID5B	3.4788e-09	0.102521	0.359	0.23	6.06737e-05
RUNX1	7.66949e-07	0.102517	0.388	0.27	0.0133764
WDR59	4.50921e-09	0.102479	0.213	0.12	7.86451e-05
FHIT	5.84147e-06	0.102469	0.132	0.077	0.101881
RBCK1	1.31541e-06	0.102381	0.405	0.286	0.0229421
PHYHD1	4.15491e-08	0.102293	0.163	0.088	0.000724658
NRDC	1.33506e-06	0.102203	0.267	0.176	0.0232847
RCHY1	6.5551e-08	0.101983	0.229	0.139	0.00114327
TSKU	4.3028e-07	0.101975	0.245	0.157	0.00750452
NDUFS4	8.37556e-06	0.101966	0.556	0.429	0.146078
NBPF12	1.52389e-05	0.101907	0.109	0.061	0.265781
TMEM130	1.23848e-06	0.101903	0.532	0.408	0.0216003
SLITRK3	2.0003e-08	0.101875	0.123	0.058	0.000348871
NRGN	8.03212e-06	0.10185	0.101	0.055	0.140088
LGALS3BP	4.21118e-05	0.10182	0.826	0.69	0.734472
CLUH	1.69955e-07	0.101811	0.231	0.144	0.00296418
RPH3A	1.94678e-08	0.101627	0.361	0.238	0.000339538
TRAFD1	1.02401e-07	0.101593	0.193	0.113	0.00178598
DCC	2.05433e-08	0.101557	0.105	0.046	0.000358297
INPPL1	9.88619e-09	0.101534	0.267	0.164	0.000172425
COA1	4.37707e-05	0.101513	0.33	0.243	0.763405
NAP1L5	5.7138e-09	0.101338	0.279	0.173	9.96544e-05
FBXO11	1.42735e-07	0.101335	0.287	0.185	0.00248944
NPIPB15	4.49171e-09	0.10128	0.109	0.046	7.83399e-05
SRCIN1	1.94734e-09	0.101277	0.122	0.055	3.39635e-05
RIC3	2.27342e-06	0.101203	0.169	0.102	0.0396507
ACLY	1.91695e-06	0.10111	0.676	0.527	0.0334336
TNK2	3.19082e-06	0.101102	0.26	0.175	0.0556511
TRIAP1	4.11526e-06	0.100976	0.322	0.225	0.0717743
ARID5A	1.01006e-05	0.100927	0.463	0.355	0.176165
PRDX2	4.15139e-05	0.10083	0.854	0.742	0.724044
DSCAML1	4.04135e-08	0.100767	0.115	0.055	0.000704851
MGAT4B	2.00818e-07	0.100643	0.358	0.246	0.00350247
ANLN	6.68069e-06	0.100593	0.094	0.049	0.116518
GAL3ST1	1.86456e-06	0.100592	0.129	0.071	0.0325198
CCDC28B	1.02529e-06	0.100461	0.111	0.057	0.0178822
NEO1	5.16184e-10	0.100414	0.234	0.132	9.00276e-06
ZNF667-AS1	9.49015e-06	0.10036	0.26	0.177	0.165518
DENND2A	9.06204e-08	0.10028	0.191	0.111	0.00158051
PHF19	1.08916e-08	0.100146	0.239	0.141	0.00018996
STX10	9.17597e-08	0.100058	0.327	0.216	0.00160038
PREX1	7.63373e-05	0.100046	0.638	0.502	1
SPOCK3	1.29731e-07	0.099996	0.055	0.017	0.00226263
CNRIP1	2.94579e-08	0.0999816	0.427	0.293	0.000513775
TNIK	1.23353e-07	0.0999064	0.327	0.215	0.00215141
FBXO45	2.27577e-07	0.0997714	0.109	0.054	0.00396916
THBS2	7.82747e-06	0.0996494	0.665	0.534	0.136519
NDUFS7	9.58786e-05	0.0995802	0.622	0.489	1
TTC3	6.13091e-06	0.0995271	0.584	0.45	0.106929
CLDN11	0.000352626	0.0993973	0.636	0.527	1
APC	7.40617e-08	0.0993962	0.316	0.207	0.00129171
CACNG4	8.94296e-07	0.0993817	0.39	0.275	0.0155974
PREB	6.6276e-06	0.0992986	0.249	0.169	0.115592
AHI1	9.7459e-08	0.0992371	0.259	0.166	0.00169978
MEGF8	7.11695e-07	0.0991829	0.176	0.105	0.0124127
MAN2B1	1.27506e-06	0.0990675	0.271	0.181	0.0222383
DOCK3	1.32729e-07	0.0989851	0.134	0.069	0.00231492
NDUFB10	6.66303e-05	0.09896	0.624	0.497	1
PSMB6	1.52267e-05	0.0988786	0.704	0.578	0.265568
ARL14EP	1.22234e-06	0.0988777	0.194	0.121	0.0213188
UST	8.22351e-09	0.0987999	0.139	0.069	0.000143426
SNRNP200	2.36001e-07	0.098792	0.512	0.371	0.00411609
RGS6	1.5618e-09	0.0986603	0.345	0.219	2.72394e-05
ARL8B	1.42403e-06	0.098606	0.537	0.401	0.0248364
FCGR2B	1.64726e-05	0.0986014	0.14	0.085	0.287299
IFT27	6.61062e-08	0.0985519	0.222	0.134	0.00115296
KIAA0895L	7.81788e-07	0.0985264	0.137	0.076	0.0136352
OXCT1	9.69296e-09	0.0984645	0.336	0.217	0.000169055
SFSWAP	2.75514e-09	0.098448	0.26	0.155	4.80523e-05
TMEM161B-AS1	3.17547e-07	0.0984032	0.276	0.181	0.00553833
MRNIP	6.73537e-07	0.0983431	0.174	0.103	0.0117472
CERS4	2.94435e-07	0.0982968	0.355	0.242	0.00513523
ROGDI	1.774e-08	0.0982432	0.238	0.141	0.000309404
C19orf12	6.42926e-07	0.0982301	0.215	0.135	0.0112133
CD58	2.60856e-09	0.0981963	0.299	0.185	4.54959e-05
TRIM69	1.6659e-07	0.0981689	0.373	0.254	0.0029055
RNF167	8.49214e-07	0.0981201	0.439	0.315	0.0148111
BEST1	1.06103e-05	0.0980826	0.169	0.106	0.185054
GPC1	7.04293e-07	0.0980517	0.488	0.359	0.0122836
IGF2BP2	1.37095e-07	0.0979931	0.188	0.11	0.00239108
SCAMP1	1.32278e-07	0.097975	0.365	0.248	0.00230706
KIAA0408	6.20123e-07	0.0979008	0.28	0.186	0.0108156
MTA1	8.66171e-08	0.0978711	0.2	0.118	0.00151069
SNAP91	5.48528e-08	0.0978688	0.178	0.1	0.000956687
OSER1-DT	4.36392e-07	0.0977571	0.088	0.04	0.00761112
AUP1	3.37587e-06	0.0977457	0.557	0.426	0.0588786
SCARB2	2.31648e-05	0.0976808	0.84	0.717	0.404017
ARFGAP1	3.31942e-09	0.0976173	0.237	0.137	5.7894e-05
TMEM208	2.70218e-05	0.0975073	0.604	0.477	0.471287
MTREX	8.54447e-06	0.0974688	0.229	0.154	0.149024
ZSCAN18	1.71434e-06	0.0974183	0.502	0.371	0.0298998
MAD2L1BP	9.05392e-07	0.0971525	0.242	0.156	0.0157909
MARCHF3	2.40613e-06	0.0970834	0.143	0.084	0.0419654
TOM1L2	8.6197e-07	0.0970823	0.3	0.202	0.0150336
ENHO	6.9359e-09	0.0970778	0.198	0.109	0.000120969
ATF7	4.92654e-07	0.0970551	0.177	0.105	0.00859238
ATG16L1	1.48098e-05	0.0970285	0.137	0.083	0.258298
DNPH1	4.18489e-06	0.0969965	0.576	0.439	0.0729887
DNAJB11	1.27162e-07	0.0968655	0.615	0.456	0.00221784
CNTNAP4	3.20701e-07	0.0968485	0.08	0.034	0.00559335
SORCS3	1.87115e-07	0.0968123	0.225	0.139	0.00326348
BASP1	1.46756e-08	0.0967325	0.483	0.337	0.000255957
ATL1	1.14097e-08	0.0967163	0.234	0.137	0.000198997
TMEM132A	1.63311e-05	0.0967087	0.869	0.757	0.284831
SPART	2.45829e-09	0.0966278	0.412	0.272	4.2875e-05
ARHGAP22	1.33113e-05	0.0965902	0.132	0.079	0.232163
PEMT	2.80234e-08	0.0965643	0.367	0.243	0.000488757
SIK3	3.66854e-06	0.0965041	0.257	0.173	0.063983
MANF	8.10126e-05	0.0963925	0.671	0.534	1
INPP1	7.13986e-08	0.0963545	0.25	0.155	0.00124526
STIM1	1.20153e-07	0.0962945	0.248	0.155	0.00209559
EMID1	5.22788e-08	0.0962918	0.258	0.162	0.000911794
DHX32	1.42049e-06	0.0962445	0.227	0.145	0.0247748
MIA3	6.7267e-06	0.0961691	0.322	0.226	0.11732
BLOC1S1	0.000131238	0.0960548	0.864	0.764	1
PAPSS1	7.21943e-07	0.0960458	0.458	0.33	0.0125914
CBX3	3.07868e-05	0.0960267	0.817	0.701	0.536952
KLK6	1.61378e-07	0.0957625	0.061	0.021	0.00281459
GPR155	7.58054e-07	0.0957412	0.542	0.403	0.0132212
ANKDD1A	1.43992e-08	0.0956923	0.14	0.07	0.000251137
ASIC1	7.92637e-08	0.0955941	0.221	0.133	0.00138244
SLC2A13	8.16385e-07	0.0955914	0.15	0.085	0.0142386
IFIT3	1.97464e-06	0.0955779	0.232	0.15	0.0344397
CYC1	4.47793e-06	0.0955538	0.596	0.454	0.0780996
AMD1	1.684e-05	0.0954757	0.58	0.441	0.293706
FAM174A	3.35543e-07	0.0954102	0.234	0.147	0.00585221
IAH1	3.04692e-06	0.0953783	0.374	0.266	0.0531414
LUZP2	9.64759e-10	0.0952884	0.109	0.044	1.68264e-05
TOLLIP	2.63418e-08	0.095281	0.388	0.265	0.000459428
SFRP2	3.68067e-06	0.0951804	0.041	0.013	0.0641946
ZDHHC14	1.47656e-05	0.0951289	0.565	0.433	0.257527
MIEN1	6.00262e-06	0.0951247	0.594	0.466	0.104692
IREB2	1.0547e-06	0.094942	0.237	0.153	0.018395
ZNF516	1.40683e-06	0.0947882	0.27	0.178	0.0245365
CDC42SE1	1.59336e-06	0.0947195	0.545	0.419	0.0277898
NCOA1	8.22138e-07	0.0947089	0.353	0.244	0.0143389
YDJC	4.00237e-06	0.0947071	0.101	0.053	0.0698054
FEM1C	4.57626e-06	0.0946733	0.407	0.297	0.0798145
FCHSD2	3.10009e-06	0.0946471	0.243	0.162	0.0540686
UBE2V2	4.78415e-07	0.0946048	0.468	0.339	0.00834403
DLG5	2.93347e-09	0.0945558	0.348	0.221	5.11627e-05
IFIT2	7.36949e-08	0.0945502	0.155	0.084	0.00128531
HDDC2	9.27212e-06	0.0945204	0.589	0.464	0.161715
GPI	3.69016e-05	0.0945016	0.7	0.559	0.643601
CYSTM1	1.11361e-06	0.0944949	0.48	0.347	0.0194225
HSPBP1	4.81187e-07	0.0943918	0.29	0.191	0.00839238
AP2A2	1.43556e-05	0.0943852	0.373	0.273	0.250376
VTA1	4.53438e-07	0.0943171	0.321	0.214	0.00790842
SPRED2	6.55437e-07	0.0942442	0.404	0.285	0.0114315
PLOD2	9.52518e-05	0.094236	0.137	0.087	1
CDYL	2.10871e-05	0.0941714	0.241	0.166	0.36778
SALL1	9.59147e-06	0.0940026	0.326	0.235	0.167285
CIT	4.08937e-07	0.0939848	0.215	0.133	0.00713226
HIKESHI	1.86101e-06	0.0939844	0.446	0.324	0.0324578
PLA2G4B	3.51464e-07	0.0939487	0.112	0.055	0.00612988
CMTM3	2.0495e-06	0.0939215	0.616	0.468	0.0357454
ASAH1	4.9326e-05	0.0938978	0.916	0.831	0.860295
DGKZ	2.12096e-07	0.0938819	0.301	0.197	0.00369917
KIAA1109	5.89215e-08	0.0938366	0.252	0.157	0.00102765
GUCY1B1	9.85749e-07	0.093809	0.467	0.332	0.0171925
SLC1A3	2.09785e-07	0.0937643	0.985	0.962	0.00365885
GLS	7.69622e-05	0.093705	0.256	0.183	1
CLN3	4.28839e-08	0.0937048	0.223	0.134	0.000747937
AKTIP	4.58939e-06	0.093488	0.231	0.153	0.0800436
SLC11A2	5.68218e-06	0.0934751	0.336	0.237	0.099103
NCDN	1.64763e-07	0.0934489	0.301	0.2	0.00287364
GPC5	9.72835e-09	0.0934141	0.12	0.055	0.000169672
ELP3	7.17449e-07	0.0933776	0.213	0.134	0.012513
FAM234B	1.23692e-09	0.0932996	0.238	0.136	2.15731e-05
ABHD5	5.80003e-06	0.0930403	0.228	0.15	0.101158
NMNAT2	3.41287e-08	0.092962	0.157	0.083	0.000595238
SNCA	1.07963e-06	0.0929092	0.313	0.214	0.0188298
RAB22A	2.51354e-06	0.0928062	0.34	0.239	0.0438386
PPP1R2	3.59441e-07	0.0927687	0.383	0.269	0.00626901
PIANP	8.32144e-07	0.0927399	0.279	0.183	0.0145134
GALNT15	1.6803e-07	0.0927288	0.224	0.138	0.00293061
CLEC18B	1.80246e-08	0.0927284	0.115	0.053	0.000314367
PLAT	3.3942e-07	0.0927228	0.754	0.598	0.00591982
MED11	1.87056e-05	0.0926458	0.214	0.144	0.326244
TBC1D14	3.33948e-06	0.092534	0.418	0.3	0.0582438
FAM162A	0.000159292	0.0925197	0.4	0.307	1
COBL	5.00672e-08	0.0924614	0.271	0.17	0.000873223
KIAA0232	1.67119e-08	0.0924595	0.313	0.2	0.000291472
SBNO2	1.96179e-05	0.0924486	0.436	0.327	0.342156
CALB2	7.75362e-08	0.0921287	0.088	0.037	0.00135231
FIS1	2.46112e-05	0.0921094	0.846	0.701	0.429244
CTNNA1	1.09739e-05	0.0920251	0.899	0.814	0.191396
TSPOAP1	1.62911e-07	0.092001	0.117	0.058	0.00284133
ZNF483	6.75089e-07	0.0919975	0.216	0.135	0.0117742
SLC35G2	8.23563e-08	0.0917826	0.203	0.119	0.00143638
CLPB	1.4807e-07	0.0917667	0.196	0.115	0.0025825
TJP2	6.13739e-07	0.0917214	0.182	0.108	0.0107042
MASP1	4.51258e-08	0.0917059	0.076	0.029	0.000787038
CARTPT	0.0694746	0.0916601	0.008	0.003	1
RNFT2	6.98737e-08	0.0916253	0.198	0.116	0.00121867
ACOT2	2.59765e-07	0.0916065	0.227	0.141	0.00453055
SEMA3B	1.3584e-06	0.0915607	0.203	0.127	0.0236919
NSG2	3.03108e-07	0.0915549	0.044	0.012	0.00528651
C12orf76	1.73971e-08	0.0915421	0.299	0.19	0.000303424
MDGA1	5.56515e-06	0.0915419	0.225	0.148	0.0970617
ACTR1A	3.89918e-05	0.0915162	0.327	0.237	0.680056
RBM12	1.83285e-05	0.0914796	0.276	0.195	0.319668
PDLIM5	8.89759e-08	0.0913827	0.452	0.314	0.00155183
UQCR11	9.18553e-06	0.0913468	0.999	0.979	0.160205
TIMM13	9.66492e-05	0.0912821	0.739	0.613	1
NEMF	5.79145e-06	0.0911868	0.234	0.156	0.101009
ZNF300	3.96388e-08	0.0911829	0.118	0.056	0.00069134
ARPP19	3.022e-05	0.0910528	0.741	0.609	0.527067
HAS3	7.91574e-07	0.0910068	0.178	0.107	0.0138059
TMEM41B	2.89402e-08	0.0910066	0.404	0.276	0.000504747
PPP6R2	5.46552e-07	0.0909961	0.27	0.175	0.00953242
ZNF317	5.16707e-07	0.0909108	0.15	0.084	0.0090119
PMM1	6.97186e-07	0.0908984	0.218	0.136	0.0121596
SAMD8	4.01667e-06	0.0908577	0.461	0.335	0.0700547
HSD11B1L	1.9563e-07	0.0907503	0.203	0.122	0.00341199
LONRF2	8.6977e-05	0.0907456	0.639	0.513	1
B3GNT7	5.55895e-08	0.0907023	0.175	0.097	0.000969537
NUP160	5.69339e-05	0.0906897	0.192	0.131	0.992984
SF3B2	1.02834e-07	0.0906398	0.536	0.384	0.00179353
ACACA	8.81357e-07	0.0906258	0.262	0.173	0.0153717
CLSTN3	2.00288e-05	0.0905989	0.14	0.085	0.349323
YKT6	1.89358e-06	0.0905132	0.392	0.273	0.0330259
ATAD2B	2.377e-08	0.0904366	0.072	0.025	0.000414573
KIF9	4.09962e-05	0.090325	0.276	0.197	0.715014
CAND1	4.74768e-07	0.0903079	0.434	0.306	0.00828043
VPS18	7.9085e-08	0.0902706	0.132	0.066	0.00137932
FAIM2	3.19455e-06	0.0902057	0.476	0.352	0.0557161
SEMA6D	3.30293e-07	0.0901598	0.276	0.18	0.00576064
TLE2	9.64975e-07	0.0901511	0.207	0.13	0.0168301
TMEM18	1.95427e-05	0.0901418	0.315	0.231	0.340845
MACORIS	9.23092e-08	0.0900936	0.171	0.097	0.00160997
ENOPH1	0.000185793	0.0900599	0.56	0.437	1
FJX1	6.58349e-05	0.0900592	0.781	0.668	1
ACSL3	3.82101e-05	0.089932	0.798	0.696	0.666422
EXTL3	5.57056e-08	0.0898596	0.341	0.228	0.000971562
UAP1L1	3.95331e-06	0.089836	0.13	0.074	0.0689498
ZNF821	5.88711e-06	0.0897618	0.093	0.048	0.102677
SSPN	2.50922e-07	0.0897336	0.292	0.19	0.00437633
MYEF2	1.63236e-06	0.089659	0.325	0.225	0.02847
PSMB9	3.02052e-05	0.0896382	0.321	0.231	0.526809
NEDD8	0.000591049	0.0896335	0.856	0.729	1
CFL2	6.38305e-06	0.0896111	0.333	0.235	0.111327
TTYH2	3.03552e-06	0.0895878	0.308	0.214	0.0529426
PSRC1	2.51249e-07	0.0895133	0.255	0.164	0.00438203
TBC1D9B	1.64181e-06	0.089451	0.36	0.248	0.0286348
LPAR1	0.00501232	0.0894251	0.067	0.042	1
AATK	4.64066e-06	0.0894104	0.079	0.038	0.0809377
PARL	3.21204e-08	0.0893523	0.308	0.2	0.000560211
RAB8A	8.12289e-07	0.0893462	0.254	0.164	0.0141671
ABHD10	1.45399e-05	0.0893316	0.177	0.113	0.253591
FIBIN	1.33774e-06	0.0892924	0.486	0.357	0.0233315
ZNF592	2.31917e-05	0.0892874	0.156	0.098	0.404486
PHGDH	1.87865e-05	0.0892061	0.188	0.124	0.327655
ALK	1.84315e-07	0.089163	0.109	0.053	0.00321465
NDUFAB1	3.75329e-05	0.0891173	0.785	0.645	0.654611
ADAM19	1.2998e-06	0.0891057	0.098	0.049	0.0226698
VILL	4.50593e-06	0.0890591	0.067	0.029	0.078588
ASXL1	1.2075e-05	0.0888985	0.285	0.2	0.210601
DNM1L	1.92285e-05	0.0888279	0.341	0.253	0.335365
C1orf43	6.24267e-06	0.0887976	0.678	0.525	0.108878
UQCC1	9.74813e-07	0.0887652	0.189	0.115	0.0170017
EIF3L	9.56933e-06	0.0887632	0.52	0.385	0.166899
RAB40B	3.90072e-08	0.0885462	0.452	0.317	0.000680325
PATZ1	1.2218e-05	0.0884734	0.235	0.158	0.213094
TP53BP1	1.90418e-07	0.088464	0.3	0.198	0.00332108
CPT1C	2.20625e-05	0.0883975	0.392	0.29	0.384791
PAF1	2.9088e-06	0.0883946	0.227	0.147	0.0507325
RTN4IP1	9.73157e-06	0.0883898	0.091	0.047	0.169728
SYMPK	7.29258e-07	0.088361	0.506	0.371	0.012719
NRCAM	3.68102e-06	0.0883327	0.963	0.906	0.0642007
GBP3	5.99184e-05	0.0883128	0.106	0.063	1
DNM1	9.93439e-08	0.0883082	0.236	0.145	0.00173266
USP46	5.84521e-09	0.0881137	0.324	0.203	0.000101946
REEP5	4.80178e-06	0.0880956	0.704	0.56	0.0837478
PRRT3	1.79051e-06	0.0880927	0.109	0.057	0.0312282
SPCS2	0.000538647	0.0880279	0.798	0.693	1
RAB20	2.35535e-06	0.0880197	0.153	0.09	0.0410796
BOLA3	5.67398e-05	0.0880122	0.653	0.517	0.989599
RGMA	2.79595e-07	0.0880109	0.275	0.178	0.00487642
SS18	7.94503e-07	0.0878409	0.4	0.282	0.0138569
SMIM7	1.8381e-06	0.0877223	0.511	0.379	0.0320584
ST8SIA1	1.2782e-07	0.0877088	0.206	0.123	0.00222931
RAB11B	1.88173e-05	0.0876992	0.571	0.439	0.328192
NHP2	2.87414e-05	0.0875684	0.761	0.619	0.501279
ECH1	8.52043e-05	0.0875454	0.483	0.374	1
PLEKHB1	2.06972e-05	0.0875279	0.848	0.729	0.360979
TOMM40L	2.09545e-06	0.0874955	0.141	0.08	0.0365468
SUMO2	0.000147947	0.087436	0.928	0.819	1
TMUB2	3.00161e-05	0.0873417	0.228	0.158	0.523511
BTBD1	4.41468e-06	0.0873041	0.428	0.312	0.0769964
TSTA3	0.00316832	0.0872993	0.188	0.144	1
USP19	1.30058e-05	0.0872287	0.194	0.127	0.226834
KLHL7	6.10163e-07	0.0871729	0.328	0.224	0.0106419
SETD4	6.55609e-08	0.0871416	0.168	0.092	0.00114345
ZNF32	1.62747e-05	0.0871388	0.313	0.226	0.283847
NREP	5.90897e-07	0.0870146	0.326	0.219	0.0103058
NCOA4	4.50329e-05	0.0869985	0.616	0.488	0.785418
PCDHB4	1.25459e-05	0.0869693	0.314	0.225	0.218813
KDSR	6.58886e-07	0.0868438	0.396	0.279	0.0114916
APBB2	4.71595e-06	0.0868193	0.363	0.259	0.082251
PIGX	1.67078e-05	0.0867989	0.195	0.129	0.291401
PHACTR3	2.72785e-08	0.0867258	0.137	0.069	0.000475765
CEP68	1.31076e-05	0.0866741	0.164	0.103	0.22861
CTNND2	8.03095e-08	0.0866699	0.432	0.298	0.00140068
APOL6	8.71663e-07	0.0866584	0.306	0.208	0.0152027
COMMD3	3.35904e-06	0.0866347	0.39	0.284	0.0585851
GPR158	1.73654e-07	0.0865646	0.222	0.136	0.00302869
NUDT9	1.62778e-05	0.0865421	0.35	0.254	0.283902
PIGH	1.18222e-07	0.0865372	0.285	0.182	0.00206191
GALR1	4.7359e-09	0.086532	0.239	0.139	8.25988e-05
ATF2	9.10985e-07	0.086449	0.274	0.183	0.0158885
CELF5	6.58471e-07	0.0863832	0.115	0.059	0.0114844
MAN2A2	1.31953e-07	0.086356	0.369	0.248	0.00230139
SCAP	8.56126e-07	0.0863542	0.314	0.211	0.0149317
ELMOD1	2.89601e-07	0.0862951	0.303	0.202	0.00505093
SLC12A6	1.3774e-05	0.0862389	0.153	0.095	0.240232
TRAPPC2L	2.97547e-06	0.0862093	0.461	0.337	0.0518951
NPEPPS	8.63501e-06	0.0861651	0.439	0.318	0.150603
WWOX	5.05416e-06	0.0861348	0.091	0.046	0.0881497
TTYH3	5.08753e-06	0.086045	0.579	0.44	0.0887316
BCCIP	2.50962e-09	0.0860367	0.374	0.246	4.37702e-05
AAMP	3.57593e-05	0.0860305	0.402	0.299	0.623678
TUBG2	1.55269e-06	0.0858892	0.234	0.152	0.0270805
CDKN1B	1.02235e-07	0.085866	0.345	0.232	0.00178308
CAMTA2	6.00454e-06	0.0858494	0.22	0.146	0.104725
LEMD2	2.53447e-06	0.0858451	0.248	0.164	0.0442038
SPAG16	2.48877e-05	0.085811	0.209	0.141	0.434067
AIG1	4.21493e-06	0.0857575	0.452	0.333	0.0735126
NFKBIZ	1.94416e-06	0.0857117	0.254	0.167	0.0339081
BRINP1	5.4555e-07	0.0856856	0.185	0.111	0.00951493
RCBTB1	7.62613e-07	0.085681	0.303	0.206	0.0133007
GDAP1	1.52831e-07	0.0855923	0.241	0.149	0.00266552
TUB	8.98676e-09	0.0855908	0.109	0.048	0.000156738
SLC25A44	1.13291e-06	0.0855651	0.223	0.142	0.0197592
KCTD5	1.21755e-07	0.08554	0.265	0.166	0.00212353
SF3B1	7.56227e-05	0.0855056	0.619	0.491	1
MSRA	2.31505e-05	0.0855027	0.187	0.123	0.403767
ATG13	3.47141e-08	0.0854541	0.239	0.146	0.000605449
SMURF1	7.3416e-06	0.0853788	0.121	0.069	0.128045
DCAF11	7.87416e-07	0.0853154	0.246	0.159	0.0137333
CMC2	2.56539e-05	0.0852514	0.395	0.296	0.44743
LRRC4C	9.13095e-07	0.0851936	0.17	0.101	0.0159253
SORBS1	1.36508e-05	0.0851908	0.543	0.414	0.238083
ACOT7	1.65738e-06	0.0851811	0.391	0.282	0.0289063
WBP2	4.77716e-06	0.0851352	0.74	0.592	0.0833184
NRSN1	2.47188e-08	0.0851279	0.059	0.018	0.00043112
NNAT	0.00265314	0.0850842	0.049	0.027	1
FOXRED2	1.25001e-07	0.0850651	0.239	0.148	0.00218015
PMP2	1.9201e-07	0.0849561	0.994	0.974	0.00334885
CACNA1D	1.2683e-06	0.0849258	0.137	0.077	0.0221204
SF3B6	0.00023069	0.0847453	0.788	0.676	1
CHMP7	0.000122527	0.0847367	0.201	0.139	1
CPXM1	2.51184e-06	0.0847052	0.23	0.149	0.0438089
SLC25A12	5.09609e-07	0.0846945	0.22	0.139	0.00888809
ABCD4	1.5391e-05	0.0846703	0.381	0.278	0.268434
CCDC115	2.44788e-06	0.0846558	0.252	0.166	0.0426935
TRIB1	6.96408e-08	0.0845758	0.279	0.177	0.00121461
PKM	9.37812e-05	0.0845736	0.956	0.901	1
MPC1	6.76282e-05	0.0845179	0.912	0.826	1
SNHG14	3.06322e-06	0.0845016	0.476	0.355	0.0534256
GFM1	2.86828e-07	0.0844631	0.298	0.197	0.00500256
GPR89B	3.66542e-05	0.084454	0.092	0.05	0.639285
ZNF585B	1.57246e-05	0.0844406	0.106	0.059	0.274253
BSN	3.113e-05	0.0844105	0.069	0.034	0.542939
ANKRD13B	2.27561e-07	0.0843927	0.091	0.041	0.0039689
FAM49B	6.44734e-06	0.0843801	0.525	0.399	0.112448
FRMD5	3.11774e-06	0.08429	0.219	0.141	0.0543766
IPO13	2.43695e-06	0.0842802	0.211	0.136	0.0425028
PC	6.45415e-05	0.084239	0.129	0.08	1
METTL3	4.84406e-06	0.0842195	0.202	0.13	0.0844852
LTN1	5.10674e-08	0.084148	0.171	0.094	0.000890667
WDR26	0.000306923	0.0841292	0.373	0.286	1
SLC18B1	7.29102e-07	0.084114	0.205	0.127	0.0127163
DTNA	5.38952e-06	0.0840899	0.732	0.59	0.0939986
GDNF-AS1	3.08102e-07	0.0839905	0.092	0.041	0.0053736
CCDC66	2.2077e-07	0.0839841	0.115	0.057	0.00385045
LGALSL	1.81361e-05	0.0839646	0.168	0.108	0.316312
TAF9	3.96906e-05	0.0839529	0.276	0.197	0.692244
PCNX2	1.7309e-06	0.0839302	0.195	0.122	0.0301887
SON	0.000122917	0.0839025	0.673	0.528	1
DGKD	2.18372e-08	0.0838868	0.252	0.155	0.000380863
RNASEH2C	1.82804e-05	0.0838651	0.509	0.391	0.318828
MAGEF1	4.0119e-07	0.0838496	0.359	0.244	0.00699716
HSD17B14	1.27165e-07	0.0838148	0.115	0.056	0.00221788
FAM210B	3.88534e-07	0.0837879	0.23	0.144	0.00677643
KCNK9	1.33645e-06	0.083782	0.1	0.049	0.023309
TTLL4	4.41851e-06	0.0837149	0.142	0.083	0.0770632
LRRN2	5.29078e-07	0.0835679	0.254	0.164	0.00922765
ANGPTL2	9.95811e-06	0.0835029	0.313	0.22	0.173679
NNT	4.59695e-06	0.0834893	0.367	0.263	0.0801755
LSM1	3.41269e-05	0.0834412	0.475	0.361	0.595207
PLPPR2	1.01033e-05	0.0834357	0.691	0.542	0.176211
RAVER1	3.69284e-06	0.0833664	0.245	0.162	0.0644069
WNT2B	2.57844e-07	0.0833403	0.056	0.018	0.00449706
LRP12	6.06473e-07	0.0833336	0.164	0.094	0.0105775
PTOV1	1.62584e-07	0.0833225	0.552	0.394	0.00283562
SOCS5	4.888e-07	0.0833112	0.176	0.103	0.00852517
RSPO2	2.36523e-06	0.083277	0.058	0.022	0.041252
IDH3A	4.11122e-05	0.0832764	0.356	0.265	0.717037
TMEM151A	1.39687e-06	0.0832278	0.05	0.016	0.0243629
PAM	0.000165312	0.0832003	0.826	0.716	1
RPUSD2	1.97932e-06	0.0831989	0.098	0.049	0.0345214
BRSK2	4.70195e-07	0.0831386	0.103	0.05	0.00820067
UBC	4.99646e-06	0.0829933	1	0.982	0.0871433
DNAJC8	2.55812e-05	0.0829638	0.382	0.282	0.446162
ZMIZ1	0.000101626	0.082953	0.688	0.556	1
TMEM199	5.18743e-06	0.0829479	0.224	0.147	0.0904739
NEU3	4.8384e-07	0.0828789	0.076	0.032	0.00843865
ACBD6	1.77096e-07	0.082877	0.292	0.191	0.00308873
NCBP1	3.68231e-05	0.0828488	0.152	0.097	0.642232
PPA2	5.01013e-05	0.0828134	0.381	0.282	0.873817
GSDME	9.86231e-06	0.0828131	0.2	0.13	0.172009
ALDH1L1-AS2	5.27313e-07	0.0827247	0.049	0.015	0.00919686
CCNG2	9.60804e-08	0.0827131	0.197	0.116	0.00167574
SCD5	1.80781e-06	0.0826587	0.956	0.895	0.0315301
COL5A3	8.46906e-06	0.0826403	0.254	0.174	0.147709
SDR39U1	1.26387e-05	0.0826385	0.367	0.268	0.220432
SREK1	7.35603e-08	0.0825335	0.426	0.29	0.00128297
GTPBP2	3.52341e-07	0.0824746	0.172	0.099	0.00614518
LIF	2.50554e-06	0.0824732	0.245	0.161	0.0436991
ATMIN	5.34502e-07	0.0824444	0.3	0.197	0.00932225
CASC4	4.12334e-05	0.0824371	0.64	0.503	0.719152
ATP5PO	0.000185281	0.0824282	0.829	0.711	1
KIZ	3.74567e-07	0.0823597	0.193	0.116	0.00653283
ATP5MC1	0.000394285	0.0822992	0.796	0.665	1
OXA1L	4.40577e-06	0.0822752	0.469	0.346	0.0768411
ATP5PD	0.000465028	0.0822746	0.803	0.674	1
TWF1	7.73261e-07	0.0822459	0.468	0.335	0.0134864
PLA2G12A	9.65374e-07	0.0821008	0.261	0.172	0.0168371
DOHH	3.18019e-08	0.0820483	0.099	0.043	0.000554657
SLC44A3	3.80893e-05	0.081934	0.082	0.043	0.664316
FAM106A	2.3807e-06	0.0818427	0.152	0.089	0.0415217
LMTK3	2.38493e-06	0.0818372	0.173	0.104	0.0415956
POMT1	2.48355e-06	0.0818256	0.178	0.11	0.0433155
PPP2R2A	4.14446e-07	0.0818221	0.331	0.225	0.00722835
SOGA1	5.04454e-06	0.0817876	0.217	0.141	0.0879817
CUL3	1.48114e-06	0.0817701	0.33	0.226	0.0258326
CPEB2	4.87462e-07	0.0817637	0.255	0.164	0.00850182
CDH20	6.32701e-08	0.0816995	0.083	0.033	0.00110349
MKRN1	1.67374e-07	0.0816762	0.324	0.217	0.00291917
PCDHB10	1.37549e-05	0.0815542	0.437	0.323	0.2399
ENC1	6.89352e-07	0.0815236	0.313	0.21	0.012023
UTP4	1.71245e-05	0.08148	0.214	0.144	0.298669
CELF1	1.99913e-06	0.0814553	0.304	0.206	0.0348668
RAB6B	3.32369e-07	0.0814152	0.241	0.151	0.00579685
STX18	0.00136208	0.0813662	0.146	0.103	1
ABCC5	1.21457e-06	0.0813168	0.231	0.148	0.0211832
TSG101	1.57729e-05	0.0811885	0.433	0.324	0.275094
FOXRED1	0.00016692	0.0811447	0.142	0.093	1
KATNB1	5.07809e-05	0.0811333	0.126	0.077	0.885669
NTN1	1.43011e-06	0.0811331	0.576	0.422	0.0249425
BLVRB	1.527e-05	0.0810926	0.366	0.274	0.266324
CCDC84	3.2175e-06	0.081012	0.188	0.116	0.0561165
MT1X	3.50464e-06	0.080955	0.865	0.718	0.0611245
NSL1	4.08567e-05	0.0808929	0.373	0.279	0.712581
ATP2A2	2.42645e-05	0.080829	0.844	0.717	0.423197
RNF31	8.17223e-06	0.0808075	0.169	0.105	0.142532
PCDHB15	8.08027e-06	0.0807464	0.124	0.071	0.140928
UBE2H	2.95888e-06	0.0807069	0.449	0.331	0.0516058
ABHD12	6.8399e-06	0.0806574	0.633	0.499	0.119295
ADCK1	9.27519e-07	0.0805682	0.075	0.032	0.0161769
PLPP3	6.96017e-06	0.0805198	0.697	0.541	0.121392
PRMT5	2.22267e-05	0.0804785	0.287	0.205	0.387655
CHD2	3.84293e-07	0.0804777	0.316	0.214	0.00670245
DUSP26	6.64899e-08	0.0804739	0.216	0.127	0.00115965
MTMR2	3.11294e-06	0.0804347	0.18	0.111	0.0542929
C17orf49	0.00012113	0.0804147	0.523	0.411	1
DYNC1H1	1.93507e-05	0.0804059	0.551	0.424	0.337496
TM7SF2	4.93572e-08	0.0803656	0.469	0.326	0.000860839
SLC46A1	4.71564e-06	0.0803509	0.114	0.062	0.0822454
CALM2	6.46718e-05	0.0803484	0.991	0.975	1
HEPN1	3.95133e-07	0.0802215	0.069	0.027	0.00689151
CCDC130	2.39895e-05	0.0802031	0.207	0.139	0.418401
PID1	4.82167e-05	0.0800802	0.181	0.119	0.840948
ANKRD10	5.11061e-07	0.0800768	0.5	0.362	0.00891342
SLC24A3	3.88178e-07	0.0800273	0.084	0.037	0.00677022
EIF3A	1.31902e-05	0.0800266	0.458	0.342	0.23005
ZNF316	6.89361e-06	0.0800265	0.129	0.075	0.120231
CA13	4.07889e-07	0.0799836	0.055	0.018	0.00711399
GATD3B	1.52666e-07	0.0798909	0.318	0.211	0.00266264
EMC3	7.34811e-05	0.0798573	0.499	0.386	1
CAPN15	9.97621e-05	0.0798431	0.143	0.092	1
ERBB4	6.92498e-06	0.0798138	0.086	0.043	0.120779
ABHD2	5.3963e-05	0.0797988	0.885	0.775	0.941169
SELENOW	1.26209e-05	0.0797562	0.997	0.972	0.220122
ANTKMT	3.28315e-05	0.0797321	0.242	0.167	0.572614
SV2A	7.53301e-06	0.0796352	0.528	0.407	0.131383
GPR37	2.6051e-05	0.0796233	0.054	0.023	0.454355
CCNL1	3.53665e-05	0.0796052	0.282	0.198	0.616827
C20orf194	3.08715e-08	0.0795807	0.264	0.162	0.000538429
COMMD2	0.0001243	0.0795729	0.243	0.173	1
EFCAB2	1.95983e-07	0.0795631	0.124	0.063	0.00341814
PCDH7	6.42002e-08	0.0795601	0.173	0.096	0.00111972
PLAU	1.85028e-07	0.0795309	0.324	0.217	0.00322707
BEND6	3.02701e-07	0.0795118	0.101	0.047	0.0052794
PPP2R1A	0.000410478	0.0794884	0.683	0.576	1
TEN1	6.98122e-06	0.0794619	0.135	0.079	0.12176
PPARGC1A	9.58397e-08	0.0794204	0.084	0.035	0.00167154
EGR2	0.000161648	0.0794133	0.174	0.118	1
ATP8A1	0.000154818	0.0793639	0.069	0.036	1
GAREM2	4.88665e-07	0.0793059	0.12	0.062	0.00852281
ABHD14A	2.09689e-06	0.079303	0.298	0.203	0.0365719
TESC	2.95428e-06	0.0792275	0.668	0.53	0.0515257
FAM229A	0.0032707	0.079222	0.106	0.073	1
SRSF7	4.29394e-05	0.0789926	0.557	0.436	0.748906
PPP2R5B	3.20253e-05	0.0789898	0.16	0.102	0.558554
FABP3	6.04791e-05	0.0789674	0.12	0.073	1
GPR153	2.15166e-06	0.0789249	0.167	0.099	0.0375272
DNAJC7	3.3786e-06	0.078853	0.28	0.191	0.0589262
ASAP1	6.74941e-07	0.0788456	0.348	0.237	0.0117716
FAM135A	2.14431e-07	0.0788224	0.19	0.111	0.00373989
CLIP3	0.000109659	0.0787853	0.547	0.436	1
MAP3K4	1.91192e-05	0.0786987	0.176	0.113	0.333459
APH1B	1.86884e-05	0.0785932	0.237	0.162	0.325945
ST3GAL4	3.57488e-05	0.0785543	0.123	0.074	0.623494
MINK1	1.29527e-07	0.0784784	0.276	0.176	0.00225908
SPCS1	0.000393517	0.078451	0.881	0.773	1
EIF4A2	0.000204263	0.078447	0.792	0.656	1
SEPTIN3	2.44439e-07	0.0784135	0.26	0.167	0.00426326
ZADH2	1.87703e-06	0.0783992	0.217	0.139	0.0327373
SOWAHC	4.21569e-06	0.0783924	0.179	0.111	0.0735258
TMEM108	4.98534e-06	0.0783589	0.166	0.101	0.0869493
GAP43	2.88685e-05	0.0783344	0.984	0.974	0.503495
DAD1	0.00169413	0.0782941	0.887	0.788	1
ZMYND11	1.70587e-06	0.0782669	0.376	0.264	0.0297521
ZNF783	3.5819e-06	0.0782646	0.144	0.084	0.062472
GBF1	8.36159e-07	0.0781789	0.268	0.175	0.0145835
SLC29A4	8.94694e-06	0.0781626	0.13	0.076	0.156044
LINC01551	9.05657e-07	0.0781583	0.271	0.176	0.0157956
C7orf50	7.76516e-05	0.0781346	0.641	0.505	1
SOCS3	3.53024e-06	0.078122	0.514	0.381	0.0615709
FIBP	0.000324418	0.0781176	0.497	0.39	1
DDRGK1	0.000135455	0.0780384	0.42	0.32	1
UPF3A	5.0042e-05	0.0780338	0.339	0.249	0.872782
ARSB	7.91134e-07	0.0779868	0.17	0.099	0.0137982
ZDHHC22	6.07803e-07	0.0779291	0.064	0.024	0.0106007
MTURN	2.5206e-05	0.0778429	0.244	0.171	0.439619
NPRL3	7.03707e-07	0.0778377	0.217	0.136	0.0122734
THAP8	1.14162e-05	0.0778322	0.075	0.036	0.199109
PPME1	2.09592e-06	0.0778289	0.233	0.15	0.036555
GTF3C1	1.92418e-06	0.077758	0.321	0.222	0.0335597
CSNK1G3	2.43446e-05	0.0777275	0.169	0.108	0.424594
TSTD2	1.01557e-05	0.0775967	0.141	0.084	0.177125
CMTM4	2.03685e-07	0.0775905	0.195	0.116	0.00355248
FRS2	2.21252e-05	0.077587	0.168	0.108	0.385886
NOVA1	1.88064e-07	0.0775517	0.392	0.268	0.00328003
CIAO2B	0.000646403	0.0775075	0.836	0.715	1
PIN1	1.54525e-05	0.0775044	0.582	0.433	0.269506
SUN1	0.000227784	0.0774469	0.326	0.244	1
ACYP1	5.7376e-06	0.0774418	0.105	0.056	0.100069
CYB5A	8.84988e-06	0.0773793	0.432	0.324	0.154351
PHPT1	0.00105959	0.0773712	0.919	0.818	1
GOLM1	3.51384e-05	0.0772947	0.86	0.735	0.612848
BEND5	1.08674e-06	0.0772802	0.089	0.042	0.0189539
TSPAN3	2.33383e-05	0.0772662	0.955	0.907	0.407044
NDUFB6	8.64854e-06	0.0771922	0.851	0.718	0.150839
VEGFA	4.88549e-08	0.0771851	0.431	0.293	0.000852079
PACRG	4.90736e-06	0.07718	0.069	0.03	0.0855892
ULK3	6.16637e-06	0.0771737	0.193	0.123	0.107548
ASTN1	1.09144e-05	0.0771498	0.549	0.411	0.190358
TMEM158	0.000261201	0.077086	0.773	0.662	1
IER2	5.50191e-08	0.0770045	0.47	0.326	0.000959587
SLC16A9	5.82518e-07	0.0769633	0.115	0.058	0.0101597
SUGT1	2.09148e-06	0.0769445	0.392	0.278	0.0364774
KLHDC8A	1.20928e-08	0.0769441	0.428	0.288	0.000210911
CHST1	0.000307203	0.076795	0.099	0.06	1
SLC37A3	2.48197e-07	0.0766467	0.207	0.125	0.0043288
RBM47	9.3351e-05	0.0766273	0.146	0.094	1
CERS2	9.13199e-05	0.0765369	0.544	0.433	1
RINT1	3.77807e-06	0.076484	0.135	0.077	0.0658933
ZSWIM8	5.6428e-07	0.0764537	0.29	0.192	0.00984162
PRELID3B	4.27727e-06	0.0764524	0.402	0.29	0.0745998
RNF144A	1.58134e-07	0.0764523	0.123	0.062	0.00275801
LAT2	0.000562865	0.0764403	0.198	0.141	1
SPON1	4.98752e-05	0.076414	0.101	0.057	0.869873
PON2	0.000114259	0.0763887	0.888	0.797	1
COG4	6.48621e-07	0.0763797	0.271	0.178	0.0113126
HDAC5	1.68509e-05	0.0763717	0.215	0.143	0.293897
CELF3	7.09709e-08	0.076291	0.123	0.06	0.0012378
ZMAT3	0.000363673	0.0761934	0.694	0.579	1
GTF2I	5.03447e-05	0.0761756	0.918	0.841	0.878062
AMZ2	3.31558e-05	0.0761446	0.429	0.321	0.57827
PLEKHJ1	0.000314734	0.076133	0.326	0.248	1
POM121	6.64852e-05	0.0761235	0.165	0.108	1
ZNF420	1.88516e-05	0.0760827	0.07	0.033	0.328791
CDH10	9.27705e-07	0.0760764	0.112	0.057	0.0161801
CLDN12	2.31685e-06	0.0760512	0.253	0.165	0.0404082
B4GALT6	3.69395e-06	0.0760192	0.268	0.181	0.0644263
SGCD	3.99717e-05	0.0760108	0.107	0.062	0.697146
JUN	2.35281e-05	0.075976	0.625	0.494	0.410353
EDF1	0.00189554	0.0759396	0.86	0.739	1
KIF3A	3.57724e-07	0.0759242	0.252	0.159	0.00623906
AP2A1	0.000125532	0.0759197	0.409	0.314	1
PHACTR1	9.00266e-05	0.0758627	0.191	0.129	1
CRTC3	6.01205e-05	0.0758296	0.217	0.15	1
ABLIM1	3.99774e-06	0.0758155	0.448	0.332	0.0697246
MAN2C1	4.87431e-05	0.0758096	0.357	0.265	0.850128
CAV1	1.56459e-05	0.0757934	0.201	0.133	0.272879
AUH	0.000385177	0.0757842	0.092	0.055	1
AMMECR1L	0.000281184	0.0757688	0.164	0.113	1
MTERF4	1.21175e-05	0.0756973	0.258	0.178	0.211341
REX1BD	0.000194238	0.0756889	0.501	0.39	1
ATRN	8.33068e-06	0.0755501	0.32	0.221	0.145295
RMND5B	1.7999e-06	0.0754078	0.136	0.076	0.031392
PNPLA8	1.65661e-07	0.0753094	0.276	0.176	0.0028893
DPYSL4	5.87988e-08	0.0753059	0.223	0.133	0.00102551
GALNT6	2.71396e-05	0.0752545	0.069	0.033	0.473342
NELFA	1.90762e-06	0.0752544	0.189	0.116	0.0332708
RNF180	2.34298e-07	0.075158	0.281	0.178	0.0040864
CD27-AS1	0.000373648	0.0751436	0.248	0.183	1
NCOA2	1.45636e-05	0.075132	0.196	0.128	0.254003
ECSIT	1.18287e-05	0.0750981	0.173	0.109	0.206304
AP2B1	5.8807e-08	0.0750437	0.489	0.342	0.00102565
THAP5	1.92181e-05	0.074975	0.207	0.139	0.335182
INSIG1	1.32104e-06	0.0749493	0.486	0.352	0.0230402
PTPRO	1.18672e-05	0.0749254	0.109	0.06	0.206976
FITM2	1.88257e-05	0.0748793	0.121	0.071	0.328339
SVIP	0.000563734	0.0748544	0.494	0.393	1
RAB11FIP3	2.99791e-06	0.0748108	0.254	0.167	0.0522866
MISP3	4.69423e-05	0.0746819	0.175	0.115	0.81872
THAP11	3.20047e-05	0.0746066	0.181	0.119	0.558195
HIGD1A	0.00878739	0.0745768	0.803	0.706	1
CD2BP2	4.33275e-05	0.074568	0.343	0.252	0.755675
ATG12	4.15116e-06	0.0745525	0.358	0.254	0.0724004
UNKL	2.54372e-06	0.074552	0.108	0.057	0.044365
FAM221A	7.03844e-07	0.0745495	0.157	0.09	0.0122757
NMNAT3	1.0388e-06	0.0745457	0.102	0.051	0.0181177
RAB11FIP4	5.91959e-07	0.0745421	0.041	0.01	0.0103244
RAB7A	6.93632e-05	0.0745399	0.837	0.713	1
ZC3H7A	7.03798e-05	0.0745138	0.261	0.186	1
MAP4K5	0.000268734	0.0744259	0.239	0.173	1
CREBZF	2.80024e-06	0.0743683	0.235	0.155	0.048839
ZNF692	2.95656e-06	0.0742982	0.101	0.052	0.0515653
DPF1	3.7958e-07	0.0742715	0.158	0.088	0.00662025
GTF2F2	3.56237e-06	0.0742581	0.266	0.18	0.0621312
PREPL	2.19983e-05	0.0742499	0.582	0.458	0.383673
ZHX3	3.11762e-06	0.0742447	0.2	0.127	0.0543744
VPS26C	4.50272e-05	0.0742078	0.248	0.172	0.785319
GTPBP1	2.20878e-06	0.0741855	0.171	0.102	0.0385233
BROX	3.28643e-05	0.0741524	0.387	0.286	0.573187
KDM3A	5.17552e-07	0.0741319	0.18	0.106	0.00902663
MICOS13	0.000657976	0.0741046	0.764	0.642	1
ASCL1	2.25142e-06	0.0740865	0.076	0.034	0.0392669
NT5E	3.73913e-06	0.074086	0.356	0.248	0.0652142
ERF	1.10605e-05	0.0740581	0.154	0.095	0.192906
SLC43A2	3.79275e-05	0.0739107	0.466	0.355	0.661494
KIF19	6.50382e-09	0.0738779	0.048	0.01	0.000113433
GRIK4	4.70597e-07	0.0738763	0.152	0.085	0.00820768
FMC1	3.83586e-05	0.0738451	0.483	0.373	0.669012
FNDC3A	3.38095e-05	0.0738346	0.73	0.595	0.589671
PTPRJ	1.29967e-05	0.0738278	0.374	0.27	0.226675
UBE3A	1.23882e-05	0.0736721	0.334	0.236	0.216063
TTLL7	9.63063e-06	0.0736572	0.096	0.051	0.167968
JPT1	7.37539e-06	0.0736503	0.623	0.484	0.128634
B2M	3.38613e-09	0.0736423	1	1	5.90575e-05
CBX4	7.63507e-08	0.0736214	0.244	0.15	0.00133163
PYGL	1.28769e-05	0.0736176	0.502	0.38	0.224585
CORO2B	8.44771e-07	0.0735881	0.523	0.38	0.0147337
MICAL3	1.70473e-06	0.0735522	0.197	0.122	0.0297323
PCOLCE2	3.27505e-06	0.0735349	0.388	0.275	0.0571201
DMTF1	2.27904e-06	0.0735269	0.25	0.165	0.0397488
EXOSC5	0.000144298	0.0735255	0.138	0.09	1
DNAJA4	5.63526e-06	0.0735073	0.099	0.052	0.0982846
NRDE2	2.90487e-06	0.0734985	0.126	0.07	0.0506639
HMCES	0.000114828	0.0734245	0.174	0.116	1
LRPAP1	9.38504e-05	0.0734209	0.75	0.62	1
KAT7	1.57459e-06	0.0734178	0.293	0.198	0.0274624
ERVK3-1	0.000921261	0.0734027	0.319	0.248	1
SAMD14	9.20196e-07	0.0733868	0.195	0.119	0.0160491
C2CD2L	0.000378478	0.0733828	0.106	0.066	1
ARG2	0.000472229	0.0733431	0.098	0.06	1
KCNMA1	2.556e-07	0.0733341	0.565	0.421	0.00445792
HTATIP2	1.9203e-05	0.0733079	0.179	0.116	0.33492
GCFC2	3.2006e-06	0.0732404	0.117	0.063	0.0558217
YPEL4	4.00462e-08	0.0731573	0.036	0.006	0.000698445
PRDX1	0.00269772	0.0731097	0.897	0.789	1
E4F1	7.92406e-07	0.0729823	0.177	0.105	0.0138203
TSFM	1.58386e-05	0.0728852	0.229	0.155	0.276241
NDUFV2	0.00121085	0.0728272	0.694	0.578	1
FAM126B	3.52002e-05	0.0727584	0.093	0.051	0.613927
DCAF17	8.53849e-06	0.0727556	0.076	0.036	0.14892
DEPP1	0.000979185	0.0727321	0.255	0.192	1
SH3BP4	3.2522e-08	0.0726969	0.2	0.116	0.000567217
GASK1A	3.79226e-05	0.0725338	0.131	0.08	0.661408
CREM	7.63706e-06	0.0725077	0.367	0.267	0.133198
DTX1	3.21802e-07	0.0724994	0.155	0.087	0.00561255
ZBTB5	1.14117e-07	0.0724963	0.086	0.036	0.00199031
ATP5PF	0.000145788	0.0723563	0.941	0.876	1
FLNB	0.000557024	0.0723294	0.197	0.143	1
PCIF1	2.27328e-07	0.0723242	0.22	0.135	0.00396483
TLR2	0.00350896	0.0723084	0.262	0.206	1
SRI	8.78805e-05	0.0723078	0.858	0.755	1
MED21	4.51967e-07	0.0722615	0.243	0.154	0.00788276
TBC1D19	2.3317e-05	0.0722482	0.077	0.038	0.406672
CHL1-AS2	2.29642e-05	0.0722432	0.12	0.07	0.400518
MRAS	1.45679e-05	0.0722362	0.26	0.178	0.254078
KIAA1549	7.82812e-05	0.0722143	0.102	0.059	1
TMTC4	0.00033742	0.0721738	0.157	0.107	1
SLC15A2	2.78568e-06	0.0720197	0.058	0.022	0.0485851
OSGEP	0.000166277	0.0720173	0.22	0.157	1
HECTD2	4.72786e-06	0.0720144	0.185	0.115	0.0824586
TRMT112	0.00131899	0.0719972	0.795	0.644	1
PSD	1.81197e-06	0.0719677	0.262	0.175	0.0316026
DEDD	7.31455e-05	0.0719457	0.16	0.105	1
UQCRFS1	4.70595e-05	0.0719254	0.687	0.529	0.820764
AKT1S1	2.26357e-07	0.0719087	0.27	0.173	0.00394789
MDN1	2.37374e-05	0.0718996	0.16	0.1	0.414003
TLCD3B	0.000101105	0.071892	0.095	0.055	1
KEAP1	3.63245e-07	0.0718202	0.378	0.262	0.00633535
RNASE6	0.000359183	0.0717299	0.273	0.203	1
SUGP2	1.59181e-06	0.0716956	0.374	0.265	0.0277628
MTERF3	5.4768e-05	0.071614	0.117	0.07	0.955209
ZNF433	9.83362e-05	0.071606	0.078	0.041	1
DKK3	4.88341e-05	0.0715026	0.965	0.912	0.851716
CDKN1C	2.02323e-05	0.0713952	0.044	0.016	0.352872
SETDB1	1.68704e-06	0.0713906	0.144	0.083	0.0294236
TXNL4A	0.000242228	0.0713694	0.737	0.601	1
FAM169A	4.65299e-07	0.0713512	0.2	0.12	0.00811529
HMGCS1	4.2049e-05	0.0713481	0.872	0.771	0.733377
VPS13C	0.000155606	0.0713078	0.356	0.266	1
PRMT6	0.000137655	0.0712953	0.099	0.058	1
CNTFR	1.20685e-07	0.0712537	0.18	0.103	0.00210486
DDX49	8.0038e-05	0.0712396	0.281	0.202	1
ANKS3	3.53385e-06	0.0712014	0.115	0.062	0.0616338
ZNF770	0.000371503	0.0711346	0.173	0.121	1
PAIP2	4.32322e-06	0.0710809	0.55	0.412	0.0754012
EID1	0.00218111	0.071041	0.828	0.719	1
CMTM5	1.631e-05	0.0710234	0.178	0.114	0.284463
ADGRB3	9.75413e-09	0.0709463	0.136	0.066	0.000170122
KIAA1211L	2.17456e-06	0.0709363	0.404	0.287	0.0379265
MIR99AHG	2.98086e-05	0.0708187	0.162	0.103	0.519891
POLR1A	0.00018965	0.0707752	0.153	0.102	1
CDK7	0.000130293	0.07074	0.138	0.088	1
BBS9	5.2069e-06	0.0706593	0.081	0.039	0.0908136
SUCLA2	3.79644e-05	0.0706034	0.384	0.284	0.662137
PSMC2	3.53638e-05	0.0706032	0.49	0.373	0.61678
MAP3K2-DT	5.94172e-05	0.0705988	0.069	0.034	1
DCTN4	9.4484e-06	0.0705585	0.477	0.357	0.16479
PFKFB4	8.12792e-05	0.0705476	0.096	0.055	1
TSPAN15	1.22285e-05	0.0704716	0.14	0.085	0.213277
USP2	1.26564e-05	0.0704486	0.064	0.028	0.22074
KIF26B	2.01356e-05	0.0704473	0.212	0.142	0.351185
LMO1	1.17109e-07	0.0704262	0.144	0.076	0.0020425
BIRC2	0.00117833	0.070404	0.433	0.34	1
CX3CL1	5.40649e-06	0.0703618	0.291	0.197	0.0942945
ACOT13	0.000668925	0.070356	0.245	0.184	1
AKIRIN2	5.36088e-07	0.0703462	0.357	0.248	0.00934992
ANXA5	0.000734588	0.0703369	0.897	0.815	1
ZSWIM7	3.4108e-05	0.0701626	0.284	0.204	0.594878
ERG28	5.72445e-06	0.0701608	0.478	0.349	0.0998401
PDHX	3.42504e-06	0.0701454	0.194	0.121	0.0597361
SLC25A46	2.00167e-06	0.0700647	0.305	0.206	0.0349111
LHFPL2	2.70378e-06	0.0700513	0.507	0.372	0.0471566
NDUFC1	0.0015717	0.0700488	0.879	0.774	1
ZNF562	0.00010684	0.0700303	0.152	0.099	1
SLC25A18	4.48413e-06	0.0700156	0.197	0.125	0.0782077
AHSA1	2.04782e-05	0.0699959	0.387	0.282	0.35716
THAP7	2.21934e-05	0.0699487	0.181	0.117	0.387076
STXBP1	4.3925e-07	0.0697929	0.494	0.36	0.00766095
MFAP3L	2.88479e-05	0.0697599	0.569	0.436	0.503135
RPS6KB2	3.05682e-05	0.069711	0.204	0.136	0.53314
SLC35D1	6.57996e-05	0.0697103	0.068	0.034	1
AP3M1	1.75199e-06	0.0697068	0.324	0.221	0.0305564
GPATCH11	0.000177	0.0696433	0.169	0.113	1
KIAA1549L	7.79009e-08	0.0696398	0.098	0.043	0.00135867
PCDH9	8.28413e-07	0.0695792	0.492	0.355	0.0144484
RAB14	0.000186368	0.0695489	0.668	0.528	1
NAT14	5.2915e-06	0.0695061	0.301	0.207	0.0922891
RTN4RL2	1.06518e-07	0.0694799	0.265	0.163	0.00185778
MICALL2	0.000199901	0.0694173	0.401	0.309	1
SNPH	9.27494e-06	0.0694042	0.168	0.104	0.161764
MXD1	0.000437894	0.0693797	0.094	0.057	1
MOK	4.1503e-07	0.0693427	0.163	0.094	0.00723854
SCN3B	6.30991e-06	0.0693401	0.086	0.042	0.110051
NXPE3	1.41343e-05	0.0693365	0.205	0.135	0.246517
UQCRQ	0.00174388	0.0693267	0.986	0.951	1
TNRC6A	3.10922e-05	0.0692894	0.267	0.184	0.54228
PTCD3	0.000652693	0.0692757	0.339	0.261	1
BRICD5	0.00058911	0.0692099	0.101	0.063	1
TMED8	5.41985e-05	0.069182	0.173	0.113	0.945276
TSC1	1.36794e-05	0.0691547	0.227	0.153	0.238583
CHDH	2.37728e-07	0.0691314	0.159	0.088	0.00414621
PGAP4	1.61998e-06	0.069121	0.245	0.161	0.0282541
FAM234A	3.33897e-06	0.0691124	0.31	0.212	0.058235
FAM171A1	0.000259665	0.0690762	0.164	0.113	1
DEPDC5	2.17983e-05	0.0690493	0.081	0.041	0.380184
AP3S1	4.1591e-05	0.0690098	0.364	0.268	0.725389
RBM42	1.46541e-06	0.0689656	0.364	0.254	0.0255582
BCAP29	0.000306216	0.0689028	0.418	0.321	1
MPPED2-AS1	1.36898e-05	0.0688804	0.081	0.041	0.238764
SPIN1	3.5553e-06	0.0688679	0.269	0.183	0.0620081
IFRD2	0.000538892	0.068831	0.194	0.138	1
NDUFV3	8.79599e-05	0.0688146	0.484	0.37	1
MXI1	0.000289173	0.0687792	0.343	0.263	1
ZNF512	4.50097e-05	0.0687671	0.234	0.161	0.785014
CTIF	8.33993e-05	0.06875	0.133	0.083	1
NEDD4L	2.66539e-05	0.068732	0.174	0.113	0.46487
MPHOSPH6	4.44844e-06	0.0687214	0.303	0.207	0.0775853
CAMSAP2	0.000161421	0.0686961	0.305	0.225	1
FAM181A	1.57498e-06	0.0686916	0.043	0.013	0.0274692
HSBP1	4.12574e-05	0.068657	0.935	0.856	0.71957
EPM2AIP1	9.85402e-07	0.06864	0.256	0.167	0.0171864
MPV17	2.64688e-05	0.0686169	0.463	0.344	0.461643
DCUN1D4	0.000359056	0.0685997	0.188	0.132	1
CDC42EP3	3.03314e-05	0.0685253	0.219	0.148	0.52901
CDC25B	3.6696e-05	0.068515	0.18	0.117	0.640016
MAPKAP1	3.7731e-05	0.0684978	0.424	0.318	0.658067
ASXL2	1.75235e-06	0.0683761	0.137	0.077	0.0305627
CRTC1	7.47781e-06	0.0683747	0.142	0.084	0.130421
DMXL1	1.46424e-05	0.0683196	0.166	0.104	0.255378
TMEM17	7.28134e-06	0.0682277	0.077	0.036	0.126994
SFXN4	4.59521e-05	0.0682148	0.194	0.13	0.80145
DNAJC19	0.00110483	0.0682083	0.427	0.344	1
ATP6V0D1	1.76949e-05	0.0681368	0.518	0.394	0.308617
LIX1	2.13199e-06	0.0681178	0.038	0.01	0.0371841
LUC7L2	8.83887e-06	0.068115	0.318	0.225	0.154159
ZNF211	0.000105842	0.0680955	0.141	0.091	1
HAX1	5.77287e-05	0.0680455	0.361	0.27	1
SCAMP4	1.89534e-06	0.0679516	0.435	0.307	0.0330567
TDP2	1.15359e-05	0.0679479	0.218	0.144	0.201198
PAFAH1B2	1.30551e-06	0.0679237	0.469	0.34	0.0227695
TACC2	1.25882e-05	0.067919	0.195	0.127	0.219551
TOMM7	0.000231972	0.0678804	0.992	0.968	1
EXOC1	8.67009e-05	0.0678768	0.273	0.198	1
HEATR5B	0.000125941	0.0678353	0.118	0.073	1
SLC35F1	9.51816e-05	0.0678246	0.741	0.615	1
IMP3	0.000359108	0.067813	0.417	0.321	1
KLHDC2	2.22487e-06	0.0677862	0.324	0.223	0.038804
NEU4	5.03648e-05	0.0677807	0.095	0.052	0.878412
LINC00839	2.1605e-07	0.0677408	0.269	0.172	0.00376812
PLPP2	3.77159e-05	0.0677328	0.047	0.018	0.657803
SLC6A1	1.47405e-06	0.0677268	0.449	0.324	0.0257089
EEF1AKMT2	1.44447e-07	0.0677007	0.217	0.132	0.00251929
TXNL4B	8.51009e-05	0.0676797	0.126	0.077	1
GNG8	0.000187671	0.0676725	0.123	0.077	1
FPGS	2.18563e-05	0.0676243	0.171	0.11	0.381196
SPACA9	0.000525835	0.0676082	0.094	0.057	1
DDX46	6.74939e-06	0.0675765	0.258	0.174	0.117716
BNIP3L	1.2691e-05	0.0675662	0.447	0.328	0.221344
SRRM2	0.000476293	0.0674751	0.543	0.433	1
TMED4	0.000322173	0.0674569	0.543	0.43	1
CCDC97	9.04123e-05	0.0674533	0.113	0.068	1
ADD3	4.36446e-06	0.0674357	0.283	0.194	0.0761206
TMEM259	8.56923e-06	0.06741	0.447	0.329	0.149456
CHL1	8.94044e-06	0.0674092	0.983	0.945	0.15593
COX6B1	0.00857603	0.0673375	0.962	0.909	1
ANKRD28	1.20071e-05	0.0672195	0.213	0.139	0.209415
TMEM198	4.38523e-06	0.0671666	0.131	0.074	0.0764827
ARHGAP23	3.31659e-05	0.0671077	0.605	0.466	0.578446
EXD2	0.000926489	0.0670804	0.18	0.128	1
DNAJB2	1.2771e-06	0.0670799	0.316	0.215	0.0222739
LRRC8D	1.5962e-05	0.067058	0.147	0.09	0.278394
BRD2	0.000141391	0.067036	0.477	0.373	1
ST3GAL2	3.42844e-05	0.067023	0.166	0.107	0.597954
ASAP2	1.99285e-05	0.0670125	0.364	0.262	0.347573
IQCB1	2.27479e-05	0.0669882	0.113	0.064	0.396746
RABL3	3.513e-06	0.0669811	0.205	0.13	0.0612702
ABLIM3	1.11315e-05	0.0669785	0.167	0.104	0.194145
OXR1	3.63633e-05	0.0669217	0.315	0.225	0.634213
TIA1	1.20168e-05	0.0669187	0.336	0.236	0.209586
PPP2CA	0.000122936	0.066832	0.625	0.51	1
EGR3	4.85422e-06	0.0668059	0.085	0.041	0.0846624
TTC17	1.1808e-05	0.0667958	0.262	0.18	0.205944
CDK5RAP2	4.76999e-06	0.0667741	0.18	0.113	0.0831933
PIGM	0.00149757	0.0667647	0.135	0.094	1
TMEM94	2.95788e-05	0.0667624	0.339	0.245	0.515883
NOP10	0.00828014	0.0667467	0.881	0.772	1
ACTN1	3.00286e-05	0.0667427	0.566	0.442	0.523728
DLGAP4	4.07302e-05	0.0667418	0.387	0.284	0.710376
KCNH1	1.21468e-05	0.0667291	0.173	0.108	0.211852
HACD3	0.000107299	0.0667058	0.745	0.618	1
QPRT	1.06589e-06	0.0666791	0.237	0.152	0.0185902
VPS11	7.40357e-05	0.0666679	0.241	0.167	1
RABEPK	3.06296e-05	0.0666578	0.231	0.158	0.534211
ZFP37	3.76062e-06	0.0666499	0.078	0.035	0.0655889
ATP11A	7.07163e-06	0.0666084	0.442	0.328	0.123336
NDUFB9	0.000862751	0.0666053	0.802	0.681	1
SCN7A	0.00028431	0.0665918	0.203	0.144	1
TMEM125	4.7313e-07	0.0665842	0.034	0.007	0.00825186
TRAF3IP2-AS1	2.39426e-05	0.066546	0.088	0.046	0.417583
AQR	2.02629e-05	0.0665279	0.163	0.102	0.353404
NBR1	2.22117e-05	0.0665108	0.436	0.319	0.387394
POLRMT	4.44371e-06	0.0665002	0.171	0.105	0.0775027
PSMB1	0.00165537	0.0664754	0.809	0.689	1
KIAA2026	4.20039e-05	0.0664652	0.153	0.097	0.73259
EBF4	2.09122e-05	0.066441	0.256	0.173	0.364729
UNC80	4.0165e-06	0.0664323	0.135	0.077	0.0700517
DIP2B	1.39915e-06	0.0664018	0.287	0.192	0.0244025
LDHB	0.000208768	0.0662716	0.962	0.918	1
GOLGA1	1.54609e-05	0.0662521	0.145	0.087	0.269654
CMBL	3.22503e-06	0.0662343	0.313	0.216	0.0562478
ZFYVE27	5.56311e-06	0.0661893	0.204	0.132	0.0970262
GREB1	4.70326e-07	0.0661476	0.103	0.05	0.00820295
LAMTOR1	0.00961359	0.0661356	0.806	0.686	1
SERPINA3	5.23082e-06	0.066104	1	0.997	0.0912307
CHST6	0.000409373	0.0660899	0.109	0.069	1
AIP	2.61485e-05	0.0660366	0.341	0.249	0.456056
CALM1	0.000192442	0.0660115	0.983	0.929	1
RAP1GAP	6.76501e-05	0.0659372	0.06	0.028	1
TANC1	6.53777e-06	0.0659217	0.409	0.297	0.114025
GABPB1-IT1	8.19969e-07	0.0659032	0.11	0.056	0.0143011
KCNC1	1.14939e-05	0.0659	0.143	0.085	0.200465
PSME2	0.00170381	0.0658818	0.579	0.462	1
CDH19	2.5719e-05	0.0658786	0.538	0.411	0.448565
RGS12	1.51938e-05	0.0658705	0.225	0.151	0.264995
VPS52	2.00107e-05	0.065834	0.186	0.121	0.349007
RCE1	9.92155e-05	0.0658236	0.104	0.061	1
ALKBH1	0.000361639	0.0657948	0.069	0.038	1
HEY1	2.0903e-05	0.0657776	0.485	0.362	0.364569
NBAS	8.67944e-05	0.0657011	0.188	0.127	1
LUC7L	0.000156392	0.065698	0.364	0.274	1
C1QA	0.00196144	0.0656059	0.956	0.843	1
ARMC10	6.29612e-05	0.0654704	0.269	0.191	1
CHST10	1.65232e-05	0.0654506	0.308	0.217	0.288181
NFU1	2.94339e-06	0.065427	0.296	0.202	0.0513357
PREX2	6.45774e-07	0.0653579	0.39	0.271	0.0112629
LINC01963	6.09799e-06	0.0653557	0.193	0.122	0.106355
CTSL	0.00499007	0.0653415	0.566	0.462	1
FADS3	6.0655e-05	0.0652824	0.535	0.411	1
IST1	3.55479e-05	0.0652804	0.491	0.374	0.619991
DNAJC6	4.26619e-06	0.065272	0.239	0.158	0.0744067
DVL2	0.000278515	0.0652655	0.183	0.127	1
RAMP1	0.000502504	0.0652614	0.94	0.878	1
MRI1	0.000186933	0.0651987	0.119	0.075	1
KIAA0895	0.000100297	0.0651839	0.058	0.027	1
DNAJC4	0.00231923	0.0651209	0.233	0.178	1
PLEKHM2	2.41292e-05	0.0651188	0.216	0.145	0.420837
PRR14	7.73772e-07	0.0650959	0.251	0.161	0.0134953
TIMM10	0.000319529	0.0650676	0.582	0.454	1
NDUFB7	0.00126452	0.0650488	0.832	0.71	1
SLAIN1	2.40703e-06	0.0650389	0.588	0.45	0.0419809
LMO4	0.000167924	0.0650356	0.316	0.232	1
DOCK1	5.78835e-05	0.0650296	0.285	0.201	1
ARF5	0.000247083	0.0650158	0.361	0.273	1
TMEM145	6.03487e-07	0.0650084	0.109	0.054	0.0105254
RPP25	4.03306e-05	0.0649845	0.123	0.073	0.703406
M6PR	3.46151e-05	0.06496	0.472	0.357	0.603722
MAIP1	0.000268595	0.0649527	0.149	0.099	1
NUP98	6.71512e-06	0.0649429	0.227	0.15	0.117118
SULF2	5.88858e-05	0.0648928	0.851	0.751	1
ANKZF1	0.000303969	0.0648624	0.094	0.056	1
PARP2	6.26746e-05	0.0647879	0.138	0.087	1
SGSM1	0.00131144	0.0647586	0.035	0.015	1
SLC25A48	1.75999e-07	0.0647455	0.034	0.006	0.0030696
TAOK1	5.30944e-07	0.0647031	0.401	0.276	0.0092602
SRP68	0.00011466	0.0646834	0.282	0.204	1
ADAMTS3	4.28534e-06	0.0646605	0.126	0.07	0.0747406
ARHGAP32	2.22212e-05	0.0646275	0.117	0.067	0.38756
AHCY	0.000207577	0.0645583	0.347	0.264	1
ISCA1	4.77364e-05	0.0645476	0.449	0.34	0.83257
SLC52A2	1.39919e-05	0.0645399	0.246	0.169	0.244032
FLII	0.00035672	0.0645234	0.239	0.175	1
TFCP2L1	1.4043e-05	0.0645008	0.122	0.069	0.244923
HSD3B7	1.12648e-05	0.0644603	0.152	0.093	0.196469
ADIRF	1.08558e-06	0.0644538	0.333	0.233	0.0189336
FBXW11	3.58668e-05	0.0644023	0.375	0.27	0.625552
DRAXIN	5.58974e-05	0.0643692	0.13	0.08	0.974907
EMC7	0.000186608	0.0643634	0.705	0.592	1
XPO5	5.37234e-06	0.0642494	0.186	0.116	0.0936991
CNST	1.72934e-06	0.0642376	0.14	0.078	0.0301614
DNAJC9	1.16874e-05	0.0642357	0.169	0.105	0.203841
KIFAP3	4.90415e-05	0.0642333	0.424	0.316	0.855333
CERCAM	4.688e-06	0.0642299	0.184	0.114	0.0817635
STK32A	4.42565e-08	0.0642278	0.316	0.203	0.000771877
UBXN11	0.00689059	0.0642257	0.052	0.032	1
BCL6	1.75284e-05	0.0642112	0.311	0.22	0.305713
LRRC14	4.68019e-07	0.0641745	0.152	0.085	0.00816273
PGM3	1.11856e-05	0.0641526	0.384	0.273	0.195087
GREM1	0.000175706	0.0641482	0.051	0.024	1
MGA	8.58174e-05	0.0641193	0.158	0.103	1
TMEM237	0.000205503	0.0641078	0.17	0.115	1
TRBC1	0.00137493	0.0640905	0.05	0.026	1
ZNF334	2.48838e-05	0.0640737	0.08	0.041	0.433999
PIKFYVE	1.99608e-05	0.0640521	0.239	0.163	0.348136
NT5C	1.86523e-05	0.0640338	0.357	0.254	0.325314
DTYMK	4.95674e-05	0.0640278	0.224	0.154	0.864505
USP32	3.20441e-06	0.0640219	0.174	0.105	0.0558881
CGGBP1	6.37685e-05	0.0640178	0.373	0.275	1
GADD45GIP1	0.000892077	0.0639957	0.701	0.572	1
PDXP	1.42569e-06	0.0638403	0.175	0.105	0.0248654
TCP1	0.000701355	0.0638372	0.538	0.428	1
PTPRE	2.48875e-05	0.0637703	0.589	0.45	0.434062
ZFYVE28	0.000106899	0.0637184	0.09	0.051	1
PPARD	1.01211e-05	0.0637169	0.238	0.159	0.176522
BBS7	1.59763e-05	0.0637144	0.146	0.088	0.278643
PMVK	9.43213e-07	0.063703	0.351	0.242	0.0164506
RXRA	1.48008e-05	0.0636878	0.202	0.133	0.258141
HNRNPDL	0.00907643	0.0636699	0.833	0.741	1
CDKN2AIP	1.47581e-05	0.0636607	0.178	0.113	0.257396
TM9SF4	1.05035e-05	0.0636059	0.336	0.236	0.183191
FNIP1	2.54592e-05	0.063542	0.235	0.158	0.444033
FLOT1	0.000320472	0.0635332	0.883	0.777	1
MARK1	7.51384e-06	0.063503	0.135	0.078	0.131049
SESN1	3.3012e-07	0.0634599	0.372	0.255	0.00575762
CNNM3	0.000246626	0.0634215	0.137	0.089	1
BMP8A	0.000573322	0.0633915	0.072	0.041	1
ZNF439	1.37151e-05	0.0633893	0.069	0.032	0.239206
GRIN2B	2.50729e-05	0.0633817	0.089	0.047	0.437297
ALDH2	8.2729e-05	0.0633456	0.537	0.416	1
TATDN1	6.62326e-06	0.0633021	0.229	0.15	0.115516
MAPK8IP2	2.46218e-05	0.0632862	0.139	0.083	0.429428
NFE2L2	8.31988e-05	0.0632648	0.545	0.432	1
LINC01563	1.47298e-05	0.0631948	0.067	0.03	0.256902
B4GALT4	5.92488e-06	0.0631207	0.231	0.151	0.103336
UBE2D4	2.71144e-05	0.0630972	0.24	0.166	0.472903
INO80B	0.000403917	0.0630956	0.123	0.08	1
DPYSL5	0.000105857	0.0630878	0.306	0.223	1
TAP1	0.000400242	0.0630869	0.373	0.285	1
SPSB3	0.000211158	0.0630383	0.21	0.149	1
PIGU	2.21287e-06	0.0629921	0.259	0.17	0.0385946
SUMO1	0.00119908	0.0629647	0.55	0.444	1
ADCY5	1.66231e-05	0.0629597	0.098	0.053	0.289923
DLGAP1-AS1	7.50645e-05	0.0629273	0.098	0.056	1
EIF3J-DT	1.95546e-05	0.0628956	0.095	0.051	0.341051
PSMD2	5.16507e-05	0.062884	0.559	0.436	0.900841
NPAS2	1.74145e-06	0.0628288	0.543	0.408	0.0303726
DLG2	0.000245646	0.062826	0.045	0.02	1
SNRNP25	5.8051e-05	0.0627579	0.304	0.217	1
C11orf74	3.8174e-06	0.0627404	0.14	0.081	0.0665793
KLHDC3	7.02993e-07	0.0627339	0.415	0.286	0.0122609
FBXO21	5.23282e-06	0.0627269	0.326	0.225	0.0912655
KCNA1	5.42264e-06	0.0627167	0.066	0.028	0.0945762
MSANTD3	0.000399544	0.0626856	0.101	0.062	1
YBEY	7.74007e-06	0.062655	0.146	0.087	0.134994
FGFRL1	7.5391e-05	0.0626429	0.084	0.046	1
DHX16	0.000713762	0.0626069	0.12	0.08	1
KLHL8	1.7123e-06	0.0625833	0.149	0.086	0.0298642
RHPN1	6.65941e-05	0.062569	0.166	0.108	1
PARP6	4.4565e-05	0.062509	0.194	0.129	0.777258
ST3GAL5	4.13373e-05	0.062483	0.656	0.508	0.720964
F13A1	2.5155e-07	0.0624826	0.298	0.194	0.00438728
MAPK10	0.000280988	0.0624772	0.217	0.153	1
PHF5A	0.000339748	0.062463	0.257	0.19	1
SHFL	0.000127465	0.0624108	0.28	0.203	1
FKBP8	3.28317e-05	0.0623812	0.511	0.382	0.572618
TSPAN11	1.62493e-07	0.0623782	0.203	0.119	0.00283404
XYLT1	4.76556e-06	0.0623714	0.204	0.13	0.0831161
SUPT16H	4.79628e-05	0.0623593	0.282	0.199	0.836518
SCCPDH	1.37375e-05	0.0622893	0.432	0.322	0.239596
MED25	1.94033e-05	0.0622611	0.2	0.132	0.338412
TRIM23	3.39413e-06	0.0622445	0.176	0.108	0.059197
APBB3	3.39806e-05	0.0622172	0.119	0.07	0.592656
SDHD	3.7636e-06	0.0622138	0.571	0.431	0.065641
DIO2	0.000811319	0.0622043	0.18	0.127	1
COG7	4.25921e-06	0.0621725	0.237	0.155	0.0742849
ZNF503	4.26979e-05	0.0621616	0.156	0.099	0.744694
ISCU	0.000918074	0.0621606	0.779	0.653	1
CSRNP3	1.2115e-05	0.0621427	0.095	0.05	0.211297
CWF19L1	0.00125059	0.0620923	0.096	0.062	1
EMC6	4.2018e-05	0.0620688	0.588	0.457	0.732835
RAB3C	1.79911e-06	0.0619828	0.142	0.08	0.0313782
PRKRA	6.70421e-05	0.0619717	0.319	0.233	1
GCHFR	0.00515127	0.0619647	0.034	0.017	1
MON2	7.33895e-06	0.061952	0.305	0.214	0.127999
RMND1	1.49513e-05	0.0618671	0.113	0.063	0.260765
AADAT	0.000967815	0.0618526	0.091	0.057	1
ZNF260	1.27177e-05	0.0618459	0.177	0.112	0.221809
GLDC	0.0036299	0.0618072	0.664	0.561	1
CARD19	0.000665306	0.0617806	0.371	0.284	1
COQ9	1.45759e-05	0.0617752	0.231	0.155	0.254219
FBXL3	9.87408e-06	0.0617689	0.302	0.209	0.172214
FGF11	1.06804e-05	0.0617684	0.162	0.099	0.186277
IGF1R	5.94211e-07	0.0617558	0.349	0.238	0.0103636
GNG12	7.86094e-05	0.0617222	0.599	0.471	1
PAFAH1B3	0.0002675	0.061686	0.216	0.155	1
PI4K2A	1.93966e-05	0.0616504	0.215	0.144	0.338297
DDX19A	2.08421e-05	0.0616311	0.248	0.169	0.363507
TMED7	0.000231066	0.0616246	0.746	0.604	1
KRI1	6.48508e-05	0.0615983	0.118	0.07	1
CYP27A1	3.09108e-05	0.0615863	0.269	0.187	0.539115
EZR	0.00314456	0.0615856	0.183	0.136	1
RAB3A	6.34461e-06	0.0614817	0.067	0.029	0.110656
RASL11B	8.62041e-07	0.0614627	0.16	0.091	0.0150349
CECR2	4.60956e-06	0.0614472	0.067	0.029	0.0803954
CLCN7	0.000465031	0.061431	0.322	0.243	1
RFC5	6.4803e-05	0.0614199	0.053	0.024	1
CCNB1IP1	1.62437e-05	0.0613889	0.177	0.112	0.283306
COQ10A	0.000796972	0.0613285	0.091	0.056	1
TSPAN5	1.09548e-05	0.0613003	0.221	0.146	0.191062
TAPT1	4.47296e-05	0.0612893	0.203	0.136	0.780129
NKAIN2	5.37984e-05	0.0612827	0.022	0.004	0.938298
UBE2S	5.12896e-06	0.0611848	0.441	0.323	0.0894542
MLST8	0.000120991	0.0611168	0.217	0.151	1
DHX30	3.76577e-05	0.0611128	0.47	0.353	0.656789
CACYBP	0.00306906	0.0610935	0.48	0.388	1
PIFO	1.7163e-05	0.0610541	0.063	0.028	0.29934
COG5	1.09836e-06	0.0610203	0.158	0.091	0.0191565
CAPRIN2	0.00022372	0.0609775	0.14	0.092	1
ZDHHC4	7.64765e-06	0.0609619	0.288	0.2	0.133383
VPS26A	0.000154195	0.0608996	0.302	0.225	1
COX14	0.00984377	0.060778	0.736	0.622	1
SNHG18	3.23021e-06	0.0606629	0.282	0.19	0.0563381
INTS3	0.000205967	0.0606149	0.307	0.226	1
ZNF780A	0.00118168	0.0606069	0.118	0.078	1
DMXL2	4.28828e-07	0.0605993	0.226	0.139	0.00747919
TMCC1	0.000145132	0.0605804	0.126	0.079	1
USP22	0.000391975	0.0605424	0.61	0.492	1
GLCE	0.00014989	0.0605167	0.194	0.133	1
FBXO28	0.000552937	0.0604768	0.183	0.13	1
MRFAP1	0.00182119	0.060461	0.88	0.778	1
TMED1	3.47387e-06	0.060458	0.333	0.231	0.0605878
ACKR3	6.25128e-05	0.0604494	0.393	0.293	1
TMEM41A	9.28952e-06	0.0604209	0.169	0.105	0.162019
LMO3	3.64961e-07	0.0603848	0.116	0.058	0.00636529
RBPJ	4.27561e-05	0.0603775	0.327	0.236	0.74571
DMAP1	1.74778e-05	0.0603549	0.217	0.144	0.30483
IGF2BP3	0.000329412	0.0603168	0.093	0.055	1
HHATL	1.90541e-05	0.060311	0.028	0.007	0.332323
OCIAD2	0.00239501	0.0603047	0.727	0.599	1
WDPCP	4.97905e-05	0.0602902	0.058	0.027	0.868395
CIAO1	0.000164483	0.0602891	0.366	0.273	1
USO1	0.000124874	0.0602881	0.327	0.239	1
RELL2	7.9719e-07	0.0602753	0.089	0.041	0.0139038
ZNF267	3.93584e-05	0.0602721	0.08	0.041	0.686451
GGNBP2	0.00019345	0.0602639	0.281	0.206	1
BCO2	1.77027e-05	0.0602559	0.04	0.013	0.308753
DRG1	2.04118e-05	0.0601997	0.259	0.18	0.356002
ATF3	0.000111431	0.0600428	0.2	0.136	1
AQP11	0.000658727	0.0600016	0.034	0.014	1
CORO6	1.22124e-05	0.0599624	0.029	0.007	0.212997
DHX34	0.000908803	0.0599594	0.084	0.051	1
TDRKH-AS1	0.000119545	0.0599577	0.049	0.021	1
EMC2	3.08539e-06	0.0599452	0.368	0.262	0.0538123
SETD6	0.00150591	0.0599256	0.074	0.045	1
ZNF749	0.001487	0.0599021	0.126	0.086	1
DCLRE1A	0.000224091	0.0598947	0.081	0.046	1
YJEFN3	4.05016e-05	0.0598827	0.096	0.053	0.706389
JMJD1C	3.23656e-06	0.0598663	0.319	0.219	0.0564488
BCR	3.47428e-05	0.0598568	0.265	0.184	0.605948
GLRX2	0.00010506	0.0597999	0.222	0.154	1
LINC00461	9.19469e-07	0.0597949	0.299	0.202	0.0160365
FBXO44	4.62219e-05	0.0597899	0.097	0.054	0.806156
RASGRP1	7.63707e-05	0.0597864	0.07	0.035	1
C5orf15	0.000514139	0.0597821	0.559	0.447	1
ATPAF1	1.85528e-05	0.059751	0.185	0.119	0.323579
SLC35E1	0.00157373	0.0597394	0.212	0.158	1
GNPTAB	5.82792e-05	0.0596784	0.504	0.381	1
ANAPC10	0.00039412	0.0596557	0.139	0.093	1
RNF126	0.00442377	0.059644	0.236	0.183	1
KANK4	1.73306e-05	0.0596111	0.077	0.038	0.302264
UIMC1	9.09656e-05	0.0595543	0.112	0.066	1
NGFR	4.66972e-05	0.059544	0.839	0.722	0.814445
PMPCB	0.000156907	0.0595372	0.341	0.256	1
DOP1A	2.07512e-05	0.0595221	0.137	0.083	0.361922
BTAF1	1.55222e-05	0.059495	0.128	0.075	0.270722
RPA3	0.000239851	0.0594838	0.328	0.245	1
MAST1	2.89034e-06	0.0594804	0.06	0.024	0.0504104
GPR137C	4.42751e-05	0.0594783	0.064	0.03	0.772202
TMEM63A	8.10209e-06	0.0594421	0.078	0.038	0.141309
PCDHB3	2.05139e-06	0.0594056	0.16	0.094	0.0357783
LDLRAD3	6.96195e-05	0.0593966	0.503	0.385	1
DNAJB6	2.40487e-05	0.0593813	0.537	0.405	0.419434
GABARAPL1	3.91943e-05	0.0593787	0.316	0.23	0.683587
TRRAP	9.36569e-05	0.0593746	0.194	0.131	1
SAR1B	0.000191715	0.0593668	0.517	0.399	1
KAT6B	0.000206344	0.0593261	0.135	0.086	1
DUSP5	0.000155857	0.0593108	0.193	0.133	1
TCTEX1D2	4.36235e-05	0.0593002	0.217	0.147	0.760838
EDIL3	0.00137611	0.0592853	0.143	0.1	1
HRH1	1.43876e-06	0.0592851	0.336	0.231	0.0250935
STRAP	0.000945133	0.0592786	0.607	0.495	1
MIER2	0.00149205	0.059277	0.113	0.076	1
IDI1	2.10915e-05	0.0592744	0.758	0.613	0.367856
DCXR	9.42865e-05	0.0592146	0.583	0.455	1
TMEM150C	0.000809376	0.0592121	0.103	0.066	1
ANK3	0.000145827	0.0591989	0.084	0.046	1
DHDDS	0.000358915	0.0591853	0.099	0.06	1
R3HCC1	5.67278e-06	0.0591535	0.255	0.172	0.0989389
SMARCA5	3.58667e-05	0.0591509	0.428	0.32	0.62555
LFNG	0.000341981	0.05912	0.125	0.08	1
MAPK14	6.04717e-06	0.0591164	0.187	0.117	0.105469
UBTD1	1.46036e-05	0.0591153	0.275	0.192	0.254702
BRD8	3.04388e-05	0.0590815	0.253	0.175	0.530884
TMTC2	0.000395553	0.0590445	0.05	0.024	1
PYGO2	0.00108039	0.059006	0.135	0.093	1
LYPLAL1	0.000156707	0.0589996	0.22	0.157	1
GNG4	0.000669986	0.0589048	0.053	0.027	1
FOXK2	3.66211e-05	0.0588346	0.234	0.158	0.638709
RBP1	0.00115181	0.0587684	0.97	0.924	1
TBC1D16	2.19101e-05	0.0586963	0.198	0.13	0.382134
SLC4A8	8.76141e-08	0.0586904	0.367	0.242	0.00152808
GPC2	0.000103167	0.0586738	0.055	0.025	1
C17orf100	9.49029e-06	0.058648	0.062	0.027	0.16552
ABCC8	8.26361e-05	0.0586215	0.103	0.06	1
YLPM1	8.42772e-06	0.0586106	0.216	0.141	0.146988
TLCD5	7.53432e-05	0.058593	0.199	0.133	1
JPH4	6.54367e-05	0.0585252	0.285	0.203	1
PLEKHO1	2.46286e-05	0.0585228	0.35	0.254	0.429547
NDUFV1	2.90111e-05	0.0585227	0.531	0.408	0.505982
URGCP	9.10377e-06	0.0585137	0.151	0.091	0.158779
UBXN2A	5.05693e-05	0.0584967	0.123	0.074	0.881979
HMG20B	0.00177462	0.0584881	0.214	0.162	1
LONP2	0.000134724	0.0584571	0.34	0.253	1
SNX19	3.40339e-06	0.0584476	0.299	0.206	0.0593584
COQ7	9.20912e-05	0.0584371	0.091	0.051	1
FIGN	0.0002884	0.0584183	0.084	0.048	1
FRS3	0.000447483	0.0584171	0.051	0.025	1
SYT6	0.00269031	0.0583235	0.091	0.06	1
ZFPL1	6.5621e-05	0.0583165	0.194	0.13	1
POLR2C	5.09862e-05	0.0583077	0.239	0.164	0.88925
QTRT1	6.228e-05	0.0582636	0.231	0.161	1
SLC27A1	0.000185684	0.0582487	0.293	0.213	1
CSRNP1	5.262e-06	0.0581975	0.177	0.109	0.0917745
ST7	2.29621e-06	0.0581919	0.133	0.074	0.0400482
TTC14	1.84999e-05	0.0581197	0.203	0.133	0.322656
LIPE	2.41008e-05	0.0581029	0.064	0.029	0.420342
RHOBTB3	3.93463e-06	0.0580914	0.289	0.194	0.0686239
MFHAS1	0.00227508	0.0580514	0.099	0.066	1
USP7	1.1203e-06	0.0580235	0.347	0.236	0.0195392
ZNF335	0.000224442	0.0580188	0.123	0.077	1
MEPCE	0.000138135	0.0580136	0.177	0.119	1
ZNF318	0.000138768	0.0579747	0.118	0.072	1
ING4	0.000182713	0.0579674	0.174	0.117	1
NUDT12	5.95144e-05	0.0579612	0.069	0.034	1
SERINC1	0.00717621	0.0578556	0.91	0.836	1
UPF1	1.09387e-05	0.0578143	0.279	0.192	0.190782
GTF2H1	6.09942e-05	0.0577898	0.211	0.144	1
LINC01138	3.27498e-05	0.0577768	0.143	0.088	0.57119
SETD3	7.76594e-05	0.057771	0.299	0.217	1
LINC01023	0.000992958	0.0577614	0.071	0.041	1
TUG1	1.37639e-05	0.0577566	0.29	0.203	0.240056
GCC2	0.000390486	0.0577482	0.18	0.125	1
IK	4.79219e-06	0.0577409	0.356	0.25	0.0835806
GAPVD1	6.68796e-05	0.0577291	0.246	0.171	1
THUMPD2	0.000252387	0.0577231	0.106	0.065	1
BRINP3	4.38625e-06	0.0577225	0.192	0.119	0.0765006
ADORA1	3.44543e-05	0.0577072	0.514	0.379	0.600917
ZKSCAN8	0.000159797	0.0576943	0.125	0.079	1
MCRS1	2.94193e-05	0.0576782	0.276	0.194	0.513102
GFAP	0.00125777	0.0575689	1	1	1
PPIL2	9.90354e-06	0.057558	0.162	0.099	0.172728
TPGS2	9.35268e-05	0.0575022	0.3	0.219	1
CYP21A2	6.87528e-05	0.0574331	0.055	0.025	1
ASB6	0.000527575	0.0573945	0.177	0.125	1
PTRH2	0.00384156	0.0573602	0.313	0.25	1
GGA2	0.000251753	0.0573547	0.191	0.133	1
ADAMTS4	0.00195202	0.057351	0.072	0.044	1
PTS	2.47743e-05	0.0573341	0.35	0.253	0.432088
TEX30	4.87779e-06	0.0573102	0.08	0.038	0.0850735
ASB1	3.87055e-06	0.0572937	0.191	0.12	0.0675063
SDCBP	0.00081869	0.0572641	0.849	0.715	1
MZF1	2.64563e-06	0.0572529	0.16	0.095	0.0461425
BEGAIN	0.000196589	0.0571514	0.066	0.034	1
CD52	0.000223043	0.0571159	0.098	0.058	1
OGDH	5.3227e-05	0.0571104	0.289	0.204	0.928333
SLC22A4	7.1676e-05	0.0570877	0.234	0.161	1
SART3	0.00027189	0.0570855	0.224	0.16	1
PI4KA	9.15971e-06	0.0570841	0.432	0.315	0.159755
CAHM	1.26763e-05	0.0570426	0.059	0.025	0.221087
RNF185	2.80381e-07	0.056956	0.18	0.104	0.00489013
RET	2.68771e-06	0.0569387	0.035	0.009	0.0468763
PSTPIP2	0.00243492	0.0569236	0.058	0.033	1
NEFL	0.00405444	0.0569235	0.171	0.128	1
ZNHIT3	2.11691e-05	0.0569217	0.368	0.268	0.36921
WSB2	0.000112605	0.0569194	0.602	0.463	1
ACSL6	9.04709e-06	0.0569059	0.075	0.035	0.15779
B4GAT1	0.000960775	0.0568959	0.632	0.508	1
TTC28	0.000339004	0.0568504	0.089	0.052	1
SLC8A1	1.6731e-06	0.0568442	0.193	0.118	0.0291806
NEK3	0.000489728	0.0567924	0.121	0.078	1
C19orf47	9.0006e-06	0.0567557	0.044	0.015	0.156979
KIN	7.78865e-05	0.0567419	0.104	0.06	1
DOLPP1	1.94754e-05	0.0567154	0.156	0.097	0.33967
TANC2	4.85929e-05	0.0566959	0.335	0.242	0.847508
F12	0.000189799	0.0566692	0.171	0.116	1
DIPK1A	1.6139e-05	0.0566442	0.149	0.09	0.281481
SNRPG	0.00258087	0.0566221	0.87	0.747	1
SLC35A5	1.21403e-07	0.0566014	0.42	0.289	0.00211739
PCBP4	2.13919e-05	0.0565747	0.552	0.426	0.373096
CSGALNACT2	1.44928e-05	0.0565623	0.146	0.088	0.252769
PCDHA7	3.43527e-05	0.0565617	0.061	0.028	0.599145
NCK1	3.90669e-05	0.0565561	0.183	0.118	0.681365
TLE6	5.64188e-05	0.0565442	0.054	0.024	0.984001
DHX9	2.9666e-05	0.0565225	0.497	0.382	0.517404
NIF3L1	0.00207284	0.056512	0.145	0.102	1
DNAJB9	0.000102416	0.0564949	0.394	0.293	1
DCTN2	0.00289871	0.0564789	0.583	0.472	1
CDIP1	1.74649e-05	0.056472	0.298	0.208	0.304605
ABHD16A	9.24751e-05	0.0564107	0.391	0.294	1
DCLK2	2.08856e-05	0.056404	0.324	0.229	0.364265
DCAF4	0.000633602	0.0563947	0.064	0.035	1
CISD1	0.000217864	0.0563552	0.518	0.4	1
STARD3	0.000134404	0.0563195	0.283	0.204	1
MYH10	3.13153e-06	0.0562889	0.225	0.144	0.054617
ZNF667	7.41961e-05	0.0562679	0.071	0.036	1
MYO9B	7.05777e-05	0.056263	0.417	0.312	1
ZNF226	3.62987e-05	0.0562619	0.213	0.143	0.633086
DLAT	2.90591e-05	0.0562482	0.247	0.172	0.50682
KPTN	0.00119949	0.0562342	0.082	0.05	1
PEX16	0.000519225	0.0562267	0.169	0.117	1
IL2RA	0.000573994	0.0562061	0.106	0.068	1
C17orf58	6.31258e-05	0.0561572	0.137	0.085	1
ZNF282	0.000671978	0.0561566	0.102	0.064	1
ABR	5.94839e-05	0.056152	0.537	0.407	1
CYP2U1	1.73691e-05	0.0561416	0.26	0.178	0.302934
MAP7D1	0.000212421	0.0560248	0.369	0.278	1
STX1A	3.03391e-05	0.0559925	0.041	0.015	0.529144
SHF	1.91515e-06	0.0559589	0.127	0.069	0.033402
TMEM127	6.12472e-05	0.0559463	0.365	0.27	1
SRA1	0.00015151	0.0559271	0.402	0.304	1
UGCG	5.66946e-06	0.0558767	0.443	0.326	0.098881
ZHX1	0.00093301	0.0558766	0.265	0.198	1
LRRFIP1	0.000809973	0.0558413	0.355	0.273	1
ZNF680	7.94978e-05	0.055841	0.099	0.057	1
TRIM37	5.32201e-07	0.0558403	0.221	0.137	0.00928212
PITHD1	0.000130979	0.0558084	0.269	0.192	1
GPR137B	2.97275e-05	0.0558001	0.239	0.164	0.518478
VAMP4	0.000254998	0.0557962	0.205	0.143	1
PLCB1	0.00105467	0.0557777	0.154	0.107	1
CCDC149	0.000628006	0.055773	0.082	0.049	1
SCRIB	4.24986e-05	0.0557533	0.271	0.189	0.741217
FAM131B	6.01997e-06	0.0557297	0.224	0.146	0.104994
UBTF	1.12909e-05	0.0557065	0.359	0.255	0.196925
TRAK1	0.000311448	0.0556981	0.283	0.207	1
SMIM18	0.000107196	0.0556833	0.078	0.042	1
INTS4	0.000665301	0.0556805	0.146	0.099	1
ATP5MPL	0.0137785	0.0556515	0.959	0.887	1
AHCTF1	0.000107549	0.0556397	0.242	0.17	1
PPFIA3	5.64354e-06	0.0556135	0.132	0.075	0.098429
SEC31A	0.00034019	0.0556115	0.407	0.317	1
MSH2	4.3989e-05	0.0555966	0.138	0.085	0.767212
IFT140	3.27186e-05	0.0555175	0.092	0.049	0.570645
ZKSCAN2	0.00182776	0.0555003	0.036	0.017	1
SPSB1	0.000253562	0.0554765	0.077	0.043	1
SLC44A5	9.02738e-06	0.05547	0.195	0.125	0.157447
ADAR	2.59968e-05	0.0554502	0.6	0.455	0.45341
SUPT4H1	0.00286317	0.0554456	0.523	0.413	1
DNMT3A	6.89907e-05	0.0554089	0.132	0.081	1
ALDH7A1	6.17788e-05	0.055402	0.296	0.213	1
SS18L2	0.000133896	0.0553654	0.329	0.245	1
CYTH1	1.40358e-05	0.0553314	0.208	0.139	0.244798
CALCOCO1	3.02879e-05	0.0553237	0.244	0.167	0.528251
ZNF577	0.000251923	0.055312	0.098	0.059	1
DHX40	8.03508e-05	0.0552916	0.226	0.157	1
PSEN1	9.28011e-05	0.0552762	0.312	0.228	1
ARVCF	1.95685e-07	0.0552737	0.153	0.083	0.00341295
CTDNEP1	2.40898e-05	0.055248	0.547	0.412	0.42015
SPATA2L	0.0029913	0.0552096	0.067	0.041	1
AXIN1	0.00327619	0.0551643	0.103	0.07	1
ELAVL4	0.000988027	0.0551577	0.081	0.049	1
BNIP3	4.83236e-06	0.055141	0.45	0.328	0.0842812
MS4A7	0.000348662	0.0551017	0.346	0.263	1
B4GALNT3	5.71497e-05	0.0550266	0.038	0.013	0.996748
HDAC11	2.0519e-05	0.0550209	0.097	0.052	0.357871
N6AMT1	3.89136e-06	0.0550173	0.123	0.068	0.0678692
SAFB2	0.000413553	0.0549857	0.254	0.186	1
SYCP2	0.000474209	0.0549811	0.057	0.029	1
LINC-PINT	8.38161e-05	0.0548962	0.119	0.072	1
ACSBG1	0.000394765	0.0548662	0.052	0.026	1
RGS7	3.2311e-05	0.0548096	0.056	0.024	0.563535
WFDC1	4.32224e-05	0.0548038	0.047	0.018	0.753842
SCAF8	3.60138e-05	0.0548027	0.216	0.144	0.628116
CHUK	0.000100935	0.0547689	0.147	0.095	1
DHX36	6.21927e-05	0.0547546	0.252	0.177	1
CSMD3	3.71461e-05	0.0547471	0.087	0.046	0.647865
ARIH2	2.16648e-05	0.0547295	0.334	0.237	0.377856
ATG4C	6.02674e-05	0.0547115	0.107	0.063	1
SH3PXD2B	2.89553e-05	0.054707	0.214	0.144	0.50501
SIPA1L3	4.96574e-05	0.0546942	0.163	0.105	0.866075
GRK4	0.000337986	0.0546833	0.123	0.079	1
SLC38A3	0.000135447	0.0546716	0.089	0.05	1
ERRFI1	2.7271e-05	0.0546711	0.157	0.099	0.475633
CARNS1	0.000748607	0.0546001	0.044	0.021	1
REEP1	3.00635e-05	0.0545982	0.208	0.139	0.524338
ANKRD46	2.83479e-05	0.0545932	0.171	0.109	0.494416
CCZ1	0.00019991	0.0545902	0.364	0.276	1
ICA1L	1.98196e-05	0.0545879	0.098	0.053	0.345673
CLK4	0.00147606	0.0545729	0.149	0.105	1
TAC1	0.00748891	0.0545628	0.024	0.01	1
COMTD1	0.00526582	0.0545518	0.095	0.066	1
GAK	0.000869286	0.0545454	0.292	0.223	1
LGI3	0.000197285	0.0545175	0.042	0.018	1
GRAMD2B	0.00143339	0.0545079	0.205	0.152	1
ACAD8	1.06441e-05	0.0545023	0.263	0.178	0.185643
SMIM8	0.000162214	0.0544807	0.103	0.062	1
LINC02762	0.00108678	0.0544627	0.054	0.029	1
ARHGAP5	2.69781e-05	0.0544245	0.373	0.274	0.470524
BAG4	7.01855e-05	0.0543685	0.143	0.09	1
METTL26	1.04576e-05	0.054329	0.551	0.416	0.182392
ELMO1	5.09191e-05	0.0543274	0.157	0.101	0.88808
ABHD8	6.3181e-07	0.0543141	0.159	0.091	0.0110194
USP3	0.000976238	0.0543033	0.136	0.093	1
HNRNPA2B1	0.000416215	0.0542554	0.951	0.906	1
GRINA	0.00521901	0.0542275	0.823	0.697	1
AIFM2	0.00168323	0.0541804	0.076	0.046	1
FRYL	0.00128157	0.0541502	0.273	0.209	1
SIPA1L1	2.16121e-05	0.0541429	0.318	0.225	0.376936
NOP16	0.000318245	0.0541368	0.248	0.182	1
RSF1	0.000345995	0.0540271	0.214	0.153	1
TMCC2	6.69004e-05	0.0540148	0.04	0.015	1
RRN3	3.81425e-05	0.0540101	0.258	0.177	0.665243
LEO1	0.000287196	0.0539969	0.191	0.133	1
PAQR3	2.57433e-05	0.0539886	0.186	0.12	0.448989
SNCB	0.000768767	0.0539725	0.028	0.01	1
CTNS	0.00159424	0.0539575	0.11	0.073	1
PLAAT3	0.000665817	0.053941	0.576	0.459	1
BAALC-AS2	2.13973e-05	0.0539009	0.066	0.03	0.37319
LINC00882	2.47433e-05	0.0538933	0.049	0.019	0.431547
WASF1	9.32758e-05	0.0538799	0.182	0.122	1
XRCC5	0.000180759	0.053879	0.608	0.476	1
PPP5C	2.47112e-06	0.0538318	0.338	0.232	0.0430988
MCC	0.00129796	0.0537629	0.117	0.077	1
SPAG7	0.00261779	0.0537573	0.409	0.324	1
MAP1A	1.00415e-05	0.0537526	0.274	0.186	0.175133
DPP10	0.00109168	0.0537224	0.03	0.012	1
LRCH3	4.57584e-05	0.0537222	0.207	0.139	0.798072
HADH	7.1904e-05	0.053717	0.319	0.227	1
ERCC3	0.000127541	0.053716	0.234	0.165	1
NXPH3	4.18808e-07	0.0537102	0.167	0.096	0.00730442
ZNF662	3.11887e-05	0.0536656	0.07	0.034	0.543961
TRABD	0.000217894	0.0536544	0.219	0.157	1
GABRB3	7.67319e-06	0.0536431	0.273	0.185	0.133828
BIRC6	0.000120336	0.0536386	0.222	0.155	1
TMEM97	4.41534e-08	0.0536336	0.277	0.173	0.000770079
ATP6V1E1	0.0352901	0.0536073	0.694	0.572	1
MZT2B	0.0104735	0.0535857	0.902	0.791	1
STMN2	0.000839143	0.053558	0.102	0.065	1
WSCD1	4.39312e-06	0.0535525	0.582	0.438	0.0766205
PHF1	1.69567e-05	0.0535263	0.217	0.144	0.295742
SUB1	0.0023973	0.0534865	0.975	0.917	1
EFS	2.01376e-05	0.0534852	0.261	0.178	0.351219
ASPHD2	2.99015e-05	0.053485	0.103	0.057	0.521511
ZMIZ2	2.81463e-05	0.0534545	0.257	0.178	0.490899
ANKRA2	0.00021931	0.0533808	0.15	0.099	1
RAB8B	1.49159e-06	0.0533622	0.31	0.211	0.0260149
TMEM186	0.000389146	0.0533014	0.081	0.047	1
SRSF6	0.00112158	0.0532896	0.605	0.482	1
CTSH	0.0052647	0.0532851	0.292	0.234	1
NECTIN3	6.78029e-05	0.0532764	0.122	0.074	1
ZNF25	3.34486e-05	0.0532526	0.194	0.127	0.583377
SPG11	0.000270647	0.0532179	0.206	0.145	1
ATG14	2.88272e-05	0.0532126	0.086	0.045	0.502774
NLK	4.52902e-05	0.0532105	0.36	0.259	0.789907
OPLAH	3.86531e-05	0.0531921	0.098	0.055	0.674149
AP4S1	0.000831213	0.0531244	0.095	0.059	1
UBE2E2	0.000253373	0.0530998	0.288	0.21	1
SLC6A9	1.67498e-06	0.053059	0.347	0.239	0.0292134
MZT2A	8.17429e-05	0.0529941	0.443	0.333	1
MLF1	2.18495e-06	0.0529754	0.205	0.13	0.0381077
MACROH2A2	9.22085e-05	0.0529576	0.169	0.111	1
CDK19	7.16187e-07	0.0529026	0.193	0.116	0.012491
STXBP3	6.35793e-06	0.0528961	0.203	0.13	0.110889
NDUFA12	0.000404205	0.0528537	0.783	0.662	1
CXCL10	0.00183601	0.0528447	0.041	0.02	1
LCMT1	6.95476e-07	0.0528363	0.282	0.186	0.0121298
PLRG1	2.58704e-06	0.0528325	0.265	0.176	0.0451206
UBXN1	0.000674751	0.0528308	0.426	0.331	1
GSTM5	0.000416925	0.0528263	0.089	0.053	1
ARHGAP33	0.000131301	0.0528243	0.117	0.071	1
MTOR	0.000220574	0.0528069	0.168	0.114	1
MOCS2	0.00029642	0.0527632	0.295	0.22	1
RELB	0.000569479	0.0527628	0.109	0.069	1
HDAC4	0.0010847	0.0527467	0.121	0.081	1
C8orf34	9.17777e-05	0.0527324	0.039	0.015	1
NAA16	8.89649e-06	0.0526865	0.108	0.059	0.155164
USP47	1.61861e-05	0.0526185	0.245	0.166	0.282302
PES1	4.53604e-05	0.0526011	0.274	0.192	0.791131
ARHGEF11	3.79849e-05	0.0525965	0.152	0.095	0.662495
PISD	0.00160178	0.0525685	0.222	0.165	1
ERGIC2	0.000115476	0.0525496	0.328	0.242	1
PDE4A	7.5221e-07	0.0525491	0.115	0.059	0.0131193
MPDU1	1.80269e-05	0.0524982	0.298	0.21	0.314407
CISD2	0.00170369	0.0524977	0.392	0.31	1
IQCH-AS1	0.000153217	0.0524469	0.09	0.052	1
DENND5B	4.72828e-05	0.0524436	0.148	0.094	0.824659
MON1B	6.48973e-05	0.0524431	0.237	0.165	1
PGPEP1	0.000934882	0.0524097	0.23	0.169	1
NDUFAF8	0.0128953	0.0523824	0.874	0.775	1
ZDHHC13	0.00111053	0.0523711	0.079	0.048	1
CHRD	2.11368e-05	0.052337	0.101	0.055	0.368648
UBXN6	4.20162e-05	0.052325	0.419	0.311	0.732805
PWWP2A	0.00210721	0.0523186	0.105	0.07	1
LYRM4	4.85654e-05	0.052284	0.282	0.202	0.84703
ELP4	0.000311763	0.0522839	0.162	0.11	1
PIP4P1	0.000203313	0.0522719	0.236	0.167	1
LRRC55	0.000167951	0.0522715	0.026	0.007	1
RFTN2	0.000387094	0.0522692	0.102	0.063	1
RAP1GDS1	6.82195e-06	0.0522686	0.259	0.176	0.118982
ASIC2	0.000103494	0.0522525	0.065	0.032	1
UBTD2	0.000215984	0.0522299	0.183	0.125	1
SLCO1A2	8.98319e-05	0.0522166	0.03	0.009	1
NME4	0.000741	0.0522155	0.744	0.615	1
PTPN13	0.00319788	0.0522053	0.169	0.125	1
TALDO1	0.000580807	0.0522034	0.627	0.506	1
ZNF786	0.000174314	0.0521751	0.048	0.021	1
TMEM178B	0.000131672	0.0521	0.148	0.095	1
PRPF3	0.000123186	0.0520838	0.151	0.098	1
BOK	0.0163545	0.052083	0.059	0.039	1
SARNP	0.000458199	0.0520546	0.438	0.34	1
GPS1	0.00245605	0.0519797	0.341	0.27	1
SERINC3	0.000111628	0.0519327	0.627	0.489	1
GNAO1	4.29454e-07	0.0519071	0.208	0.127	0.00749011
ELL2	1.99022e-05	0.0519035	0.34	0.243	0.347115
MEAF6	0.000490945	0.051884	0.265	0.197	1
ABI1	0.000153489	0.0518589	0.354	0.267	1
CRYGS	0.000867612	0.0518529	0.05	0.025	1
RBX1	0.00491797	0.0518468	0.884	0.788	1
TRMT10C	3.30149e-06	0.0518378	0.212	0.135	0.0575813
RFX4	7.93098e-06	0.0518316	0.18	0.113	0.138324
IFT172	0.000874848	0.0518294	0.086	0.053	1
MEIS2	6.12995e-06	0.0518139	0.213	0.138	0.106912
D2HGDH	5.71477e-05	0.0517865	0.151	0.094	0.996714
TBCD	0.000558781	0.0517652	0.307	0.231	1
NINJ2	8.69034e-05	0.0517485	0.116	0.07	1
IL1B	0.00377959	0.0517385	0.035	0.017	1
PDLIM3	0.00407601	0.051732	0.07	0.044	1
MFSD6	2.92548e-06	0.0517193	0.311	0.214	0.0510233
DICER1	0.00011194	0.0517001	0.288	0.208	1
GMPS	8.57401e-05	0.0516984	0.186	0.125	1
PRDM10	0.00291172	0.051681	0.041	0.021	1
LIG1	0.000371848	0.0516727	0.055	0.027	1
SIRT5	0.00990019	0.0516684	0.078	0.053	1
TBCB	0.00305391	0.051641	0.792	0.674	1
ZNF544	3.16769e-05	0.051605	0.154	0.096	0.552477
PNMA2	3.03337e-05	0.0516031	0.435	0.323	0.52905
INTS1	0.00284972	0.0515848	0.237	0.179	1
CSNK2A1	4.1321e-05	0.0515808	0.333	0.24	0.720679
MAPK1IP1L	8.8368e-05	0.0515663	0.576	0.439	1
STARD10	0.000322307	0.05156	0.061	0.032	1
UBE2D1	0.000983157	0.0515456	0.223	0.165	1
RABEP1	0.000175819	0.0515336	0.344	0.256	1
IP6K2	0.000221591	0.051524	0.479	0.365	1
TECTA	6.32549e-06	0.0514887	0.048	0.017	0.110323
DUSP4	3.48556e-06	0.0514856	0.175	0.106	0.0607916
FAM200A	0.000459597	0.0514664	0.056	0.029	1
ZNF528-AS1	0.00194667	0.0514273	0.088	0.056	1
TMEM200C	7.79641e-06	0.051392	0.244	0.162	0.135977
NOL7	1.5892e-05	0.0513587	0.587	0.447	0.277173
SRRT	2.07786e-05	0.0513295	0.287	0.199	0.3624
CCL4	0.00483353	0.051294	0.088	0.059	1
MINDY2	9.76845e-05	0.0512935	0.316	0.231	1
DUT	0.000296117	0.0512857	0.614	0.477	1
PINLYP	0.0176575	0.0512723	0.124	0.094	1
NPTXR	8.49691e-07	0.0512709	0.73	0.559	0.0148195
LANCL1	1.84977e-05	0.0512653	0.328	0.231	0.322618
DENND2B	9.50506e-05	0.0512306	0.262	0.187	1
ZNF75A	2.54339e-05	0.0512262	0.099	0.054	0.443592
NPAS3	3.67527e-07	0.0512206	0.19	0.111	0.00641003
EXOC3-AS1	0.0461445	0.0512066	0.042	0.028	1
BRK1	0.028583	0.0511875	0.844	0.749	1
TMEM161A	0.00167303	0.0511791	0.122	0.083	1
MCEE	0.00407586	0.0511588	0.101	0.069	1
MTCH1	0.0148455	0.0511532	0.82	0.701	1
CCL5	0.000265589	0.0511462	0.101	0.063	1
TKFC	0.00031442	0.0511121	0.088	0.052	1
NT5C3B	0.000406392	0.051095	0.337	0.254	1
CACNA1A	3.60758e-05	0.0510811	0.121	0.071	0.629199
HERC4	0.000154672	0.0510752	0.206	0.143	1
RAD17	4.57967e-05	0.051056	0.143	0.089	0.79874
CTU2	9.7353e-06	0.0510339	0.121	0.069	0.169793
NHEJ1	9.01889e-06	0.05101	0.053	0.021	0.157298
SMG7	5.68049e-05	0.0510007	0.245	0.17	0.990735
NCS1	1.26204e-05	0.0509891	0.299	0.206	0.220112
MED7	0.00183891	0.0509828	0.13	0.09	1
MIR3936HG	4.46035e-05	0.050982	0.028	0.007	0.777929
AARS1	0.000401719	0.0509612	0.466	0.364	1
PARP9	4.02347e-05	0.0509536	0.367	0.273	0.701734
ZNF326	3.62193e-05	0.0509283	0.178	0.116	0.631702
POLR2J	0.000851453	0.050918	0.801	0.658	1
CCND2-AS1	0.000176974	0.0508972	0.091	0.052	1
KCNMB2	1.98357e-05	0.050896	0.046	0.017	0.345955
APLP2	2.5424e-05	0.0508911	0.99	0.959	0.443419
KCNJ16	4.91772e-08	0.0508828	0.42	0.286	0.000857699
B3GAT2	0.000212399	0.0508677	0.135	0.088	1
CACFD1	0.00790939	0.0508336	0.109	0.077	1
BRAF	0.000127919	0.0508296	0.121	0.074	1
VARS2	0.000454533	0.0508236	0.171	0.118	1
RABAC1	0.0154592	0.0507858	0.808	0.69	1
SLC9A9	0.000418876	0.0507527	0.098	0.06	1
FAM118B	3.20196e-05	0.0507119	0.171	0.111	0.558454
NUCKS1	0.000578837	0.050689	0.769	0.618	1
TTBK2	3.97523e-05	0.0506249	0.105	0.06	0.69332
DYRK4	2.30179e-05	0.0506156	0.29	0.203	0.401456
ZNF77	0.00104503	0.0506105	0.05	0.026	1
TRNT1	0.000303357	0.0506065	0.198	0.139	1
CP	0.00070101	0.0505903	0.131	0.088	1
TMEM131	1.81473e-05	0.0505779	0.409	0.301	0.316507
UQCC2	0.00205162	0.0505569	0.645	0.538	1
FBXL16	5.38162e-05	0.050556	0.225	0.154	0.938608
IBTK	8.42253e-05	0.0505523	0.238	0.164	1
MCM5	0.0177733	0.0505458	0.092	0.066	1
NRIP1	4.01349e-05	0.0505422	0.355	0.258	0.699993
HGF	5.50225e-05	0.0505309	0.081	0.043	0.959648
BTRC	1.23668e-06	0.0505249	0.16	0.093	0.0215689
NEURL4	0.000339279	0.0504811	0.117	0.074	1
SNHG9	0.00292531	0.0504802	0.851	0.729	1
SPTLC1	0.000959154	0.0504731	0.471	0.366	1
VPS33A	0.000172051	0.0504683	0.161	0.108	1
ADIPOR1	0.0006386	0.0504645	0.491	0.388	1
LAIR1	0.000112415	0.0504554	0.25	0.178	1
INAVA	4.87561e-06	0.050442	0.132	0.074	0.0850354
KCNQ3	0.001639	0.0504306	0.149	0.105	1
PPID	0.000168373	0.050408	0.229	0.161	1
TIMP4	3.98091e-05	0.0503209	0.36	0.258	0.69431
PDHB	0.0026949	0.050308	0.455	0.362	1
PCGF1	0.000244786	0.0502467	0.125	0.08	1
ATXN7L3B	0.000139469	0.0502408	0.395	0.297	1
PEX3	0.000447449	0.0502331	0.137	0.09	1
SESN2	0.00766013	0.050175	0.075	0.049	1
TMEM54	4.0186e-06	0.0501672	0.22	0.142	0.0700884
SNHG11	0.00037225	0.0501562	0.143	0.094	1
ICAM1	3.00519e-06	0.0501283	0.615	0.466	0.0524135
UBR5	2.48491e-05	0.0501227	0.29	0.205	0.433394
TMEM251	0.000201459	0.0501045	0.137	0.088	1
DHODH	0.01309	0.0501012	0.08	0.055	1
MIB2	0.00248995	0.0500845	0.11	0.074	1
BAALC-AS1	0.000150654	0.0500669	0.045	0.019	1
TENT4A	2.39689e-06	0.0500221	0.178	0.108	0.0418042
TRAF3	0.000135032	0.0500116	0.129	0.08	1
CLCN6	0.000394926	0.0499996	0.161	0.11	1
NPY	0.00288502	0.0499642	0.029	0.013	1
NIN	1.06659e-05	0.0499388	0.333	0.236	0.186024
RRAGD	2.95152e-07	0.0499262	0.202	0.119	0.00514774
CLDN10	9.09761e-06	0.0498856	0.061	0.026	0.158671
KLRK1	0.00028517	0.0498821	0.041	0.018	1
UBE2D2	0.000473043	0.0498428	0.623	0.489	1
RNF13	0.000828442	0.049829	0.499	0.394	1
MYRFL	2.74048e-06	0.0498195	0.282	0.186	0.0477967
MFAP5	0.00751345	0.049804	0.024	0.01	1
NAA60	0.00143156	0.0498025	0.285	0.22	1
PROSER1	0.000158376	0.0497902	0.132	0.083	1
SCFD1	0.000113452	0.049743	0.309	0.225	1
ABHD3	0.00191685	0.0497169	0.14	0.098	1
C9orf72	0.000347821	0.0497102	0.13	0.084	1
MAN2A1	0.000807504	0.0496935	0.33	0.255	1
C1D	0.000220549	0.0496677	0.353	0.264	1
SDCBP2	1.58351e-06	0.0496529	0.326	0.223	0.0276179
CAMK1D	6.91144e-05	0.0496214	0.177	0.117	1
NKTR	0.0010748	0.0496154	0.274	0.207	1
VPS26B	3.23088e-05	0.0496105	0.35	0.253	0.563499
SLC39A9	3.64569e-05	0.0496076	0.348	0.249	0.635845
ERLEC1	0.000664774	0.0495817	0.541	0.431	1
LPCAT4	0.000298041	0.04954	0.152	0.102	1
SPC25	3.95353e-05	0.0495358	0.038	0.013	0.689534
CELSR3	2.75135e-05	0.0495204	0.045	0.017	0.479864
LRRTM3	2.67347e-06	0.049517	0.314	0.212	0.0466281
MADD	0.000702566	0.0495121	0.219	0.158	1
PPFIBP2	0.000715569	0.049488	0.079	0.046	1
CDK5	0.00106663	0.0494562	0.152	0.105	1
GRIP2	0.00052124	0.0494501	0.121	0.079	1
TMEM132E	0.000183594	0.0494422	0.144	0.094	1
C9orf85	0.0201795	0.0494282	0.095	0.069	1
ELP2	3.16076e-05	0.0493722	0.276	0.195	0.551267
RBM4B	7.95866e-05	0.0493638	0.146	0.093	1
TRIP4	0.000448884	0.0493523	0.115	0.074	1
PARVG	0.00198643	0.0493388	0.135	0.095	1
SLC24A4	1.41821e-06	0.0492746	0.041	0.011	0.0247349
POLR2B	0.00124	0.0492708	0.361	0.279	1
EPHA5	6.51465e-05	0.0492617	0.029	0.008	1
FBLL1	2.31873e-05	0.0492466	0.052	0.021	0.40441
ZSCAN22	0.00420708	0.0491721	0.026	0.011	1
RUFY2	0.000161277	0.0491539	0.141	0.091	1
SEMA6A	0.000132129	0.0491291	0.228	0.157	1
POP1	0.00389722	0.0491268	0.033	0.015	1
ADAM17	2.78205e-05	0.049119	0.311	0.22	0.485217
ZSCAN32	7.31739e-06	0.0491152	0.11	0.06	0.127623
ZNF398	0.00324818	0.0491066	0.086	0.056	1
NDUFAF6	0.000122066	0.0491013	0.191	0.13	1
HCP5	0.0209182	0.0490529	0.063	0.043	1
ARPC5L	0.003723	0.0490364	0.501	0.409	1
PABPC1L	5.53392e-06	0.0490159	0.184	0.114	0.0965171
ZNF540	0.000716284	0.0489703	0.044	0.021	1
ABTB1	0.00170462	0.0489688	0.103	0.068	1
GTF2E1	0.0128769	0.0489629	0.066	0.043	1
ADAT1	0.00699094	0.0489373	0.055	0.034	1
SOD1	0.000510814	0.0489139	0.907	0.822	1
ZER1	8.37861e-05	0.0488773	0.194	0.131	1
ZNF114	0.0001964	0.0488744	0.038	0.015	1
DPP9	0.00120858	0.0488676	0.182	0.131	1
ARV1	0.0031965	0.0488575	0.186	0.139	1
PYROXD1	2.23805e-05	0.0488139	0.126	0.074	0.390339
S100A16	0.00281884	0.0488067	0.95	0.889	1
NNT-AS1	7.80027e-06	0.0488007	0.197	0.125	0.136044
PAX6	0.000229331	0.0487959	0.017	0.003	1
BATF3	5.15184e-06	0.0487829	0.406	0.292	0.0898532
PNMA8A	4.08152e-05	0.0487667	0.324	0.231	0.711858
LZTR1	9.24057e-05	0.0487575	0.187	0.126	1
PER2	0.000154153	0.048748	0.043	0.018	1
ENOSF1	0.00113357	0.0487476	0.114	0.075	1
STXBP6	0.000843865	0.0487242	0.037	0.016	1
SLC27A3	1.12018e-05	0.0487165	0.326	0.228	0.19537
PTDSS2	8.24083e-06	0.0487131	0.203	0.131	0.143728
TRPM2	0.00263095	0.0487115	0.115	0.08	1
TMEM258	0.0378769	0.0487006	0.917	0.829	1
TUBGCP6	8.18321e-05	0.048699	0.208	0.142	1
GABPB1-AS1	2.33199e-06	0.0486974	0.126	0.069	0.0406723
DNAAF2	6.41932e-05	0.0486833	0.121	0.073	1
PSMD3	0.000764474	0.0486703	0.378	0.292	1
NARF	0.00773609	0.0486448	0.226	0.176	1
TRMU	0.0003301	0.0486221	0.157	0.106	1
CETN3	2.40387e-05	0.0486146	0.15	0.093	0.419259
ELN	1.5932e-05	0.0485926	0.293	0.204	0.277869
CASC3	2.70381e-05	0.0485716	0.32	0.227	0.471572
IPPK	0.00268516	0.0485331	0.1	0.066	1
LINS1	0.000612718	0.0485138	0.107	0.068	1
FSIP1	0.000140163	0.0484848	0.029	0.009	1
ZNF141	0.000214829	0.0484797	0.088	0.051	1
KLHL32	0.000435683	0.0484743	0.027	0.009	1
HSPA2	0.00111436	0.0484561	0.124	0.083	1
CBR3-AS1	0.000104245	0.0484534	0.032	0.01	1
ANKS1B	1.35599e-06	0.0484088	0.26	0.169	0.0236498
CYP26A1	0.0173567	0.048395	0.035	0.02	1
PPM1D	4.2613e-05	0.0483938	0.114	0.066	0.743213
ZNF239	0.000228715	0.0483836	0.045	0.02	1
ZNF768	0.00110346	0.0483665	0.091	0.057	1
NDUFB5	0.000230079	0.0483647	0.63	0.492	1
UQCRH	0.0154266	0.0483632	0.834	0.711	1
GFM2	0.00113471	0.0483611	0.134	0.091	1
SNRPD3	0.000305272	0.0483517	0.568	0.442	1
SLC25A28	0.00159911	0.0483364	0.189	0.139	1
INO80C	2.40113e-05	0.0482865	0.121	0.071	0.418782
VSX1	1.714e-05	0.0482533	0.053	0.021	0.29894
PRSS35	0.00346392	0.048206	0.037	0.018	1
SETD9	0.000932649	0.0481994	0.122	0.081	1
GDNF	7.40814e-06	0.0481901	0.152	0.091	0.129205
SFTA2	1.61871e-05	0.0481666	0.033	0.009	0.282319
PECR	0.00030797	0.0481585	0.078	0.044	1
DNASE1	2.79835e-05	0.0481159	0.058	0.025	0.48806
DLEU2	0.00351822	0.0480853	0.043	0.023	1
TSC2	4.60793e-05	0.0480738	0.247	0.171	0.80367
FKBP1B	3.04495e-05	0.0480521	0.146	0.089	0.53107
DDHD2	0.0007903	0.0480502	0.148	0.101	1
HSDL1	0.000116041	0.0480301	0.187	0.126	1
SNHG10	5.3097e-05	0.0480293	0.122	0.073	0.926065
SUSD1	3.62608e-06	0.0480201	0.23	0.149	0.0632425
ATP5F1D	2.89142e-05	0.0479778	0.503	0.379	0.504292
BAG5	4.75703e-06	0.0479727	0.235	0.153	0.0829673
PPFIA1	3.27243e-06	0.04796	0.214	0.136	0.0570744
RNPS1	0.000145342	0.0479351	0.585	0.455	1
ARL6IP6	0.000207604	0.0479328	0.197	0.136	1
SBDS	0.00579926	0.0479103	0.748	0.641	1
TUBB4A	0.000229437	0.0478734	0.174	0.118	1
FBXO3	6.59785e-06	0.0478645	0.313	0.214	0.115073
NCAPD2	0.000792908	0.0477924	0.089	0.055	1
ZNF146	1.04795e-06	0.0477649	0.294	0.196	0.0182773
BORCS8	0.00131077	0.0477543	0.183	0.131	1
DCP1A	0.00046736	0.0477218	0.117	0.074	1
CDO1	3.23577e-06	0.0477217	0.217	0.139	0.0564351
DHCR7	0.00104645	0.0476882	0.593	0.493	1
PLEKHM3	0.000257805	0.0476876	0.065	0.034	1
PSMG1	0.00477107	0.0476876	0.151	0.111	1
GSTA4	0.000179464	0.0476711	0.304	0.223	1
COG8	0.000636079	0.0476655	0.154	0.105	1
ATG4B	2.48749e-05	0.0476268	0.302	0.211	0.433843
BLCAP	5.60511e-05	0.0476029	0.417	0.315	0.977588
POLD2	0.00026015	0.0475843	0.326	0.244	1
HSD17B7	7.27973e-05	0.0474958	0.149	0.094	1
C6orf136	0.000325052	0.0474765	0.157	0.106	1
ZNF432	0.00170715	0.047475	0.075	0.046	1
COA6	2.79511e-05	0.0474585	0.361	0.264	0.487496
ZNF761	0.00202958	0.0474004	0.062	0.036	1
GET3	0.000250408	0.0473572	0.454	0.353	1
UBXN4	0.00138883	0.0473116	0.391	0.308	1
UBE2J2	0.000497489	0.0472918	0.221	0.16	1
CA11	2.83899e-05	0.0472729	0.344	0.248	0.495148
BCL7B	0.000797911	0.0472372	0.205	0.148	1
FAIM	0.00345404	0.04721	0.162	0.118	1
ACTL6B	2.05003e-06	0.0472074	0.033	0.007	0.0357546
TRMT61B	4.63536e-05	0.0471672	0.125	0.075	0.808453
PSTK	0.000748437	0.0471362	0.073	0.042	1
SH3GLB1	0.00176584	0.0471108	0.509	0.404	1
THAP4	0.000103694	0.0471069	0.197	0.133	1
KCNN2	0.000155227	0.0470945	0.027	0.008	1
EFHD1	0.0363289	0.0470847	0.142	0.113	1
USP14	5.26829e-05	0.0470716	0.329	0.235	0.918843
SMDT1	0.00562383	0.047055	0.681	0.557	1
DMAC1	0.000122974	0.0470508	0.486	0.38	1
C20orf96	3.46747e-05	0.0470506	0.084	0.043	0.604761
ATXN2L	4.83271e-06	0.0470339	0.324	0.222	0.0842874
FAM53B	0.00148531	0.0470319	0.132	0.091	1
EIF6	0.000475004	0.0469927	0.523	0.41	1
LINC00641	0.000119781	0.0469611	0.102	0.06	1
PSKH1	4.8295e-05	0.0469535	0.17	0.109	0.842314
SLC12A8	4.31963e-05	0.0469399	0.061	0.028	0.753386
RLBP1	0.000151456	0.0469212	0.065	0.033	1
LINC01003	7.0093e-05	0.0469145	0.09	0.049	1
IFI27L1	0.000119481	0.0468867	0.112	0.068	1
NDN	4.46185e-06	0.0468693	0.298	0.2	0.0778192
SLC35D2	0.000298329	0.0468492	0.165	0.111	1
HSPA6	8.69323e-05	0.0467744	0.135	0.085	1
C5orf30	0.00128516	0.0467617	0.095	0.06	1
CALHM6	0.010435	0.0467585	0.186	0.144	1
PYCR1	9.51168e-05	0.0467374	0.223	0.154	1
GPHN	3.4076e-05	0.0466878	0.174	0.112	0.59432
MOB1B	0.000729819	0.0466811	0.207	0.15	1
HLA-F	5.44599e-05	0.046668	0.329	0.239	0.949836
TTC9	1.507e-05	0.046665	0.16	0.098	0.262836
CACNB4	6.90411e-06	0.0466538	0.112	0.061	0.120415
PPP2R5E	0.000134397	0.0466147	0.205	0.141	1
NOB1	0.00129646	0.0465874	0.21	0.154	1
TRIM27	8.49802e-05	0.0465814	0.347	0.254	1
TLCD3A	0.000817565	0.0465749	0.194	0.138	1
PPP6R3	0.000151653	0.0465701	0.301	0.218	1
GPSM2	0.000164218	0.0465447	0.057	0.027	1
DDB1	4.19912e-05	0.0465358	0.52	0.396	0.732369
TRIM3	0.00111765	0.0465298	0.094	0.06	1
PARP10	0.000640305	0.0465103	0.201	0.145	1
BBX	5.26721e-06	0.0465098	0.291	0.201	0.0918653
CASC15	4.28652e-05	0.0464976	0.074	0.037	0.747612
RRM2B	2.49503e-05	0.0464962	0.446	0.33	0.435157
MAST4	8.08784e-05	0.0464951	0.14	0.088	1
TMIGD3	0.0263263	0.0464911	0.098	0.073	1
PSMB8	0.00187703	0.0464887	0.472	0.381	1
UQCR10	0.0102606	0.0464759	0.984	0.953	1
SRP72	0.000322784	0.0464353	0.414	0.315	1
PEX12	6.80509e-06	0.0463942	0.137	0.08	0.118688
MACROD1	0.000311049	0.0463923	0.075	0.041	1
TSPAN17	0.00101396	0.0463734	0.146	0.1	1
ALDOA	0.000133765	0.046364	0.387	0.284	1
CCND2	0.0073607	0.0463514	0.881	0.809	1
AP3B2	0.000157953	0.0463487	0.089	0.051	1
CLEC11A	0.000812533	0.0463359	0.234	0.174	1
GIGYF2	0.00341051	0.0463215	0.174	0.128	1
POLR3E	0.000470007	0.046321	0.154	0.105	1
DNAJB5	8.23622e-06	0.0463063	0.22	0.142	0.143648
SLMAP	0.000377769	0.0463048	0.147	0.098	1
NBPF19	0.00098508	0.0462682	0.079	0.047	1
CSTF3	2.07561e-05	0.0462252	0.216	0.143	0.362007
NDUFB8	0.00662958	0.046218	0.855	0.741	1
TACC1	0.000322964	0.0461751	0.605	0.483	1
EPG5	0.000395731	0.0461727	0.098	0.06	1
C1orf50	0.000138118	0.0461504	0.169	0.113	1
SLC35E2A	4.78438e-05	0.0461199	0.203	0.136	0.834443
CREB3L4	0.00303954	0.0461096	0.05	0.028	1
ZNF710-AS1	0.00306884	0.0461	0.066	0.04	1
EPHB1	7.45556e-05	0.0460976	0.052	0.023	1
APOM	0.000982143	0.0460788	0.042	0.02	1
SGF29	0.00368873	0.0460748	0.086	0.056	1
BUD23	0.000130456	0.0460423	0.393	0.296	1
MORN4	0.000276633	0.0460407	0.194	0.136	1
DNAJC27	0.00034577	0.0460229	0.047	0.021	1
PDXDC1	4.59905e-05	0.045972	0.2	0.133	0.80212
KCNAB3	0.000482984	0.0459563	0.084	0.049	1
RAPGEF5	0.00513714	0.0459081	0.109	0.076	1
MGAT4A	3.22543e-05	0.0458972	0.267	0.188	0.562548
TMEM120B	4.29643e-05	0.0458966	0.104	0.059	0.749341
DVL1	1.8211e-05	0.0458645	0.154	0.094	0.317617
INO80D	0.00101928	0.0458561	0.1	0.063	1
UCHL5	0.000105188	0.0458504	0.16	0.104	1
GSTM3	0.000179213	0.045831	0.44	0.338	1
BOLA1	0.00062802	0.0458125	0.138	0.092	1
CSAD	2.31239e-05	0.045755	0.16	0.101	0.403304
POMGNT1	0.00291579	0.0457513	0.318	0.248	1
TLE3	0.00040758	0.0457401	0.149	0.1	1
PARD3	0.000803158	0.0457071	0.136	0.091	1
MIR9-3HG	0.00252145	0.0457052	0.106	0.071	1
PCDH8	1.72967e-06	0.0456239	0.319	0.216	0.0301672
CSDC2	0.00016632	0.0456183	0.026	0.007	1
C2orf72	5.59863e-05	0.0456157	0.141	0.088	0.976457
ARL3	6.9775e-05	0.0456138	0.476	0.357	1
LINC00526	2.67265e-05	0.0456116	0.051	0.021	0.466137
CHD7	0.000144696	0.0455315	0.157	0.103	1
ITGB4	0.0040748	0.0455019	0.751	0.63	1
RNASE2	0.0251139	0.0454152	0.175	0.14	1
TPD52L2	3.95453e-05	0.0453946	0.384	0.282	0.689709
FOXO3	0.00519685	0.0453586	0.249	0.195	1
LINC01535	0.000199547	0.0453141	0.055	0.027	1
IWS1	0.00238665	0.0453114	0.204	0.153	1
WBP1L	3.89834e-05	0.0452841	0.309	0.22	0.67991
TPCN1	0.000231566	0.0452573	0.223	0.157	1
CDC7	0.00109539	0.0452534	0.041	0.019	1
DMPK	0.00104325	0.0452399	0.15	0.105	1
ZFAND6	5.59414e-05	0.0452206	0.585	0.445	0.975674
SIK2	0.000506682	0.045215	0.126	0.083	1
DHTKD1	2.21785e-05	0.045207	0.125	0.073	0.386815
C1orf216	0.00261387	0.0451954	0.092	0.06	1
METAP1D	0.00322856	0.0451868	0.095	0.063	1
ADGRA1	0.00198458	0.0451821	0.069	0.041	1
ZNRD1	9.15168e-05	0.045179	0.275	0.197	1
STOX2	0.00039902	0.0451617	0.079	0.045	1
LIN7B	0.000108889	0.0451515	0.146	0.093	1
TRAF4	1.49987e-05	0.045151	0.327	0.231	0.261593
PTGFRN	5.37784e-06	0.045151	0.322	0.223	0.093795
TRIM46	0.00447449	0.0451157	0.05	0.029	1
C7orf26	0.000518183	0.0451086	0.138	0.092	1
RNF121	0.000183018	0.0451048	0.176	0.119	1
MIRLET7BHG	0.00110515	0.0450835	0.131	0.088	1
CREB5	0.00025288	0.04503	0.237	0.169	1
BCAR1	9.59593e-05	0.0449925	0.262	0.186	1
RAF1	0.00321344	0.0449715	0.296	0.234	1
PRR4	0.0383534	0.0449586	0.08	0.058	1
SIDT2	0.000658192	0.0449557	0.176	0.124	1
SGIP1	0.000138884	0.044926	0.103	0.06	1
NTRK2	0.000118578	0.0449225	0.637	0.504	1
TMEM68	2.31877e-05	0.0449052	0.204	0.133	0.404417
BCL2L11	0.00685508	0.0449029	0.058	0.036	1
PPP4R2	0.000202764	0.0448821	0.256	0.184	1
SPATA20	0.00228673	0.0448765	0.225	0.17	1
NR2C2	0.000193283	0.0448648	0.189	0.13	1
LEPROTL1	2.56769e-05	0.0448479	0.52	0.39	0.447831
KCMF1	0.000130859	0.044836	0.279	0.203	1
NDST2	0.000343223	0.0448274	0.177	0.121	1
SYVN1	0.000302687	0.0448156	0.318	0.237	1
ARAP2	0.0012874	0.0448154	0.127	0.086	1
PAFAH1B1	0.0027988	0.0448037	0.592	0.493	1
DDX19B	0.0010487	0.0447698	0.159	0.111	1
CEP192	0.000248109	0.044761	0.132	0.085	1
ADGRV1	0.00117679	0.0447607	0.03	0.012	1
PALB2	0.00199689	0.0447308	0.058	0.033	1
GRIK3	3.30982e-07	0.0447079	0.394	0.273	0.00577266
QRICH1	0.000728074	0.0447041	0.29	0.218	1
RBIS	0.00205107	0.0446268	0.62	0.492	1
SNRNP70	0.000501909	0.0446094	0.579	0.458	1
MICU1	0.00263507	0.0445802	0.286	0.22	1
STARD9	0.00484171	0.0445486	0.039	0.021	1
TMEM260	0.0021835	0.0445322	0.099	0.066	1
KCTD6	0.000426668	0.0445096	0.173	0.12	1
EPB41L5	0.0245214	0.0444981	0.088	0.064	1
CAPN10	0.000682593	0.0444978	0.143	0.097	1
CNKSR3	0.00162125	0.0444806	0.106	0.07	1
NVL	0.00191084	0.0444775	0.105	0.07	1
IFIT5	0.000170716	0.044468	0.185	0.126	1
UCKL1	0.000253889	0.0444425	0.2	0.137	1
HBEGF	0.000275039	0.0444123	0.218	0.155	1
SLC25A29	5.68606e-06	0.0443806	0.245	0.161	0.0991706
LMBRD1	0.000378791	0.0443554	0.617	0.485	1
KIAA0556	0.000174517	0.0443512	0.101	0.06	1
LINC00662	0.00021712	0.0443444	0.155	0.102	1
PRG2	0.000541948	0.0443368	0.02	0.005	1
CERS5	0.000304341	0.0443236	0.256	0.188	1
CD59	0.00812588	0.0443085	0.998	0.994	1
CLHC1	0.000435255	0.0442964	0.061	0.032	1
VPS37B	0.000918445	0.0442181	0.167	0.117	1
GDPD5	0.00735706	0.04421	0.073	0.048	1
NME7	0.000570736	0.0441819	0.147	0.099	1
LIFR	0.000528058	0.0441742	0.7	0.576	1
SMG1	9.5745e-05	0.0441499	0.262	0.187	1
AP1G2	0.00217219	0.0441089	0.074	0.045	1
APOD	2.54475e-12	0.0441013	1	1	4.43829e-08
PCDHB6	0.00135306	0.0440911	0.081	0.05	1
ID4	0.000900864	0.0440706	0.213	0.156	1
RER1	0.00045047	0.0440342	0.46	0.353	1
C7orf57	7.10369e-05	0.0440146	0.027	0.007	1
ARFGEF3	2.43507e-05	0.0440118	0.098	0.053	0.424701
MCOLN1	0.000237141	0.0440099	0.199	0.139	1
NAT10	0.000136889	0.0439994	0.142	0.091	1
CAPN7	1.45155e-05	0.0439966	0.159	0.098	0.253166
NPAT	1.03901e-05	0.0439964	0.106	0.058	0.181213
EPC2	0.00442567	0.043993	0.112	0.078	1
MTMR11	0.000451616	0.043976	0.13	0.085	1
HSCB	0.000947082	0.0439648	0.188	0.135	1
EEPD1	0.000519792	0.0439553	0.091	0.055	1
ZNF462	0.000403361	0.0439492	0.208	0.148	1
MGAT5	2.26973e-05	0.0439402	0.273	0.188	0.395864
RNF168	0.000240489	0.0439195	0.137	0.088	1
PRMT3	0.000152416	0.043894	0.107	0.064	1
IGLC1	4.38548e-09	0.0438721	0.305	0.2	7.64872e-05
PTPRN	0.000223444	0.0438638	0.203	0.141	1
ME1	0.000123057	0.0438487	0.338	0.251	1
XAB2	0.000434263	0.0438454	0.095	0.057	1
TPGS1	5.09481e-05	0.0438309	0.101	0.057	0.888586
TBL3	0.0019122	0.0438078	0.132	0.091	1
CBLN4	8.34394e-05	0.0437812	0.345	0.253	1
SMYD3	0.00604867	0.0437371	0.116	0.083	1
ZNF569	0.00274469	0.0437149	0.068	0.041	1
PRR36	0.00035583	0.043699	0.049	0.023	1
CYP7B1	0.00360058	0.0436957	0.145	0.104	1
ITPKB	1.61144e-05	0.0436938	0.298	0.21	0.281051
USP40	3.32011e-05	0.0436923	0.152	0.094	0.57906
ADAL	0.000445043	0.0436792	0.055	0.028	1
VPS16	0.0057138	0.0436612	0.242	0.187	1
WDR83	0.000513409	0.0436189	0.1	0.062	1
PIK3CB	0.00522614	0.0436159	0.106	0.074	1
FBXL12	0.00030313	0.0436102	0.145	0.096	1
FUCA1	0.000618794	0.0435855	0.189	0.136	1
ATP11B	0.00318741	0.0435706	0.103	0.07	1
PRKRIP1	0.00239355	0.0435681	0.166	0.121	1
NCF4	0.0296446	0.0435659	0.095	0.071	1
EPC1	8.1543e-05	0.0435624	0.185	0.123	1
SLC20A2	1.86205e-05	0.0435156	0.387	0.277	0.324759
AAAS	0.000829431	0.0435086	0.146	0.1	1
PHC1	0.000562834	0.0434955	0.205	0.147	1
RAB11FIP2	4.62238e-05	0.0434885	0.129	0.077	0.80619
ITPRIPL1	0.000399468	0.0434724	0.065	0.035	1
SCN8A	0.000147923	0.0434633	0.092	0.052	1
SNAPC5	0.00417436	0.043458	0.186	0.139	1
PRR7	0.00199877	0.0434568	0.151	0.105	1
POGZ	3.45836e-05	0.0434485	0.288	0.202	0.603173
DUSP8	5.18985e-06	0.0434251	0.046	0.015	0.0905161
NFIA-AS2	0.00100166	0.0434048	0.038	0.017	1
FKBP2	0.000417711	0.0433995	0.252	0.186	1
ARHGAP31	0.00188156	0.0433555	0.269	0.205	1
ITPKC	0.000111444	0.0433276	0.35	0.259	1
SPSB2	0.00020839	0.0433204	0.068	0.036	1
ZNF227	0.0013586	0.0433	0.124	0.084	1
BICRA	0.000881297	0.0432909	0.081	0.049	1
ALG12	0.000701564	0.0432516	0.178	0.127	1
FICD	1.88118e-05	0.0432169	0.129	0.076	0.328097
FAM171A2	0.000113853	0.043174	0.069	0.035	1
TTN-AS1	7.891e-06	0.0431672	0.057	0.023	0.137627
HIP1	0.000991903	0.0431659	0.328	0.251	1
TTBK1	0.00055558	0.0431244	0.073	0.041	1
HSD17B1	0.00185756	0.0431162	0.052	0.028	1
KIFC2	0.000437769	0.0431136	0.106	0.066	1
HNRNPH3	0.000958976	0.0430999	0.565	0.447	1
CAPS2	0.000357536	0.0430968	0.03	0.01	1
LINC02821	0.000251788	0.0430959	0.055	0.027	1
HNRNPA1L2	0.00012569	0.0430907	0.075	0.04	1
LIN54	0.00453746	0.0430878	0.081	0.052	1
MUTYH	0.000601126	0.043057	0.071	0.04	1
FBXL7	0.00286448	0.0430504	0.104	0.07	1
SPAST	0.000188735	0.0430188	0.157	0.103	1
HGH1	0.000957153	0.0429902	0.075	0.044	1
SEMA4B	4.74633e-05	0.042985	0.444	0.328	0.827807
TMEM256	0.00981693	0.0429778	0.629	0.519	1
KLHDC4	0.021107	0.0429636	0.079	0.056	1
ZNF613	6.75992e-05	0.0429611	0.055	0.024	1
KIF21A	0.000398237	0.0429306	0.113	0.071	1
TSPAN33	0.0231369	0.0429188	0.095	0.07	1
MAPK9	0.000107664	0.0429089	0.214	0.149	1
DPH6	0.00140968	0.042886	0.067	0.039	1
KCNN3	0.00233995	0.0428856	0.054	0.03	1
NFIL3	2.49364e-05	0.0428607	0.15	0.093	0.434916
INTS11	0.00205256	0.042854	0.23	0.174	1
AFAP1	2.15448e-06	0.0428477	0.442	0.316	0.0375763
AASDHPPT	4.22529e-05	0.0428297	0.331	0.239	0.736934
ADM	0.000816704	0.0427782	0.093	0.057	1
RPS6KA5	0.000700747	0.0427718	0.043	0.02	1
ZNF875	0.00242115	0.0427682	0.138	0.097	1
PTPRH	0.000170296	0.0427674	0.033	0.012	1
DENND11	0.000651301	0.0427616	0.125	0.082	1
SPATA5L1	0.000570801	0.0427579	0.065	0.035	1
DCAF13	0.000374057	0.0427491	0.305	0.227	1
GSTT2B	0.000331374	0.0427229	0.15	0.1	1
DIRAS3	0.000365845	0.0427044	0.061	0.032	1
ERI2	0.00166305	0.0426617	0.051	0.027	1
ELMOD3	0.00472691	0.0426616	0.096	0.065	1
FYCO1	0.00649793	0.0426472	0.084	0.056	1
TMEM154	0.0103854	0.0426306	0.069	0.046	1
DCTN1	3.97394e-06	0.0426299	0.416	0.298	0.0693094
MPEG1	0.000467968	0.0426293	0.177	0.123	1
MESP1	0.000340689	0.0425935	0.108	0.066	1
KATNBL1	0.000131609	0.0425806	0.167	0.111	1
HELZ	3.74316e-05	0.0425701	0.249	0.17	0.652844
ETNK2	0.000139918	0.042565	0.071	0.037	1
EML6	0.000886589	0.0425617	0.037	0.016	1
GABARAP	0.0159972	0.0425437	0.963	0.908	1
IMPA1	0.000180647	0.0425422	0.163	0.109	1
AKAP7	0.0098768	0.0425295	0.077	0.052	1
DPH7	8.7609e-06	0.0425236	0.221	0.145	0.152799
CPSF2	0.000910638	0.042523	0.197	0.143	1
SLC12A7	0.00387915	0.0425215	0.171	0.125	1
NKIRAS1	4.42059e-05	0.0425193	0.126	0.075	0.770995
SELENOT	0.00940302	0.0424584	0.809	0.693	1
PIDD1	0.00125382	0.0424517	0.12	0.08	1
HECTD4	8.75413e-05	0.0424502	0.207	0.141	1
HEXIM1	0.000144712	0.0424447	0.358	0.268	1
CR1	0.00906707	0.0424358	0.027	0.013	1
TXNRD2	0.000369527	0.0423779	0.118	0.074	1
GPBP1	3.80718e-05	0.0423666	0.336	0.241	0.66401
ZNF558	0.000148206	0.0423399	0.113	0.069	1
LYSMD1	0.00532435	0.0423394	0.042	0.023	1
NGEF	5.69674e-05	0.0423044	0.054	0.024	0.993568
BBS1	7.51636e-05	0.0422775	0.108	0.063	1
PRORP	0.000986453	0.042276	0.152	0.105	1
ZKSCAN7	0.000207746	0.0422652	0.038	0.015	1
BACE2	0.00577344	0.0422469	0.135	0.098	1
LINC01357	0.00518135	0.0422304	0.032	0.015	1
WIPF3	2.14809e-05	0.0422298	0.102	0.056	0.374648
FCRLB	0.00111371	0.0422286	0.121	0.08	1
PEX2	4.92101e-06	0.0421901	0.352	0.247	0.0858274
TPRA1	0.00150747	0.0421808	0.192	0.14	1
GPT2	0.00636977	0.0421784	0.143	0.105	1
DROSHA	0.000357918	0.0421667	0.267	0.195	1
PTBP3	0.0011591	0.0421665	0.218	0.16	1
SART1	0.000512404	0.0421548	0.174	0.12	1
NOP9	0.00140878	0.0421494	0.07	0.041	1
EHMT2	2.67048e-05	0.0421314	0.194	0.127	0.465758
C6orf120	0.0002801	0.0421107	0.227	0.161	1
PDCD2L	0.00833159	0.0420715	0.089	0.061	1
PURB	0.000569543	0.0420467	0.244	0.179	1
ATL2	0.00122862	0.0419434	0.179	0.128	1
PDE8B	0.000907283	0.0419055	0.25	0.184	1
CLCN2	0.00038982	0.0418676	0.081	0.046	1
PDE7B	0.00136876	0.041861	0.178	0.127	1
ABHD17B	6.539e-05	0.0418578	0.152	0.097	1
ZNF140	0.00563633	0.0418191	0.114	0.08	1
SLC9B2	0.000274755	0.0417581	0.107	0.066	1
HR	0.000338081	0.0417522	0.035	0.014	1
SPTBN4	0.000225868	0.0417379	0.095	0.056	1
CA3	0.00363371	0.0417281	0.035	0.017	1
CRYBG1	0.00217936	0.0416995	0.103	0.069	1
NAPB	0.00125244	0.0416979	0.146	0.101	1
TECPR1	0.000272311	0.0416967	0.173	0.117	1
ST3GAL6-AS1	0.00206482	0.0416956	0.037	0.018	1
MANEAL	0.000277814	0.0416416	0.098	0.058	1
MAPKAPK5	0.000442292	0.0416276	0.216	0.154	1
SGPL1	0.000197772	0.04162	0.327	0.242	1
CRY2	8.15891e-05	0.0415912	0.089	0.049	1
PPM1E	0.000192525	0.0415241	0.061	0.03	1
NSMCE3	0.000540831	0.0414543	0.168	0.117	1
ZNF785	0.0036998	0.0414455	0.068	0.042	1
ANKIB1	5.05711e-06	0.0414254	0.311	0.213	0.0882011
MCM3AP	0.000143585	0.0414004	0.259	0.183	1
NPRL2	0.000900341	0.0413943	0.126	0.084	1
PKIA	6.39011e-05	0.0413442	0.142	0.088	1
TET2	0.00307635	0.0413126	0.123	0.086	1
METTL5	9.11836e-07	0.0412883	0.411	0.29	0.0159033
ZNF302	0.00265404	0.0412867	0.279	0.217	1
CTNNA2	0.000103093	0.0412595	0.159	0.103	1
NBR2	0.016433	0.0412591	0.064	0.043	1
MAP7	0.000468469	0.0412581	0.14	0.094	1
LMAN2L	4.79201e-05	0.0412454	0.241	0.165	0.835775
FRAT2	0.00097879	0.0412396	0.073	0.043	1
ZFP64	0.0395202	0.0412264	0.066	0.047	1
RTEL1	0.0147571	0.0412163	0.064	0.042	1
PRKAG2	0.00105319	0.0411948	0.131	0.088	1
SPIRE1	2.48774e-05	0.0411878	0.284	0.197	0.433886
TMEM170A	4.80471e-05	0.0411663	0.256	0.177	0.837989
POLD3	0.00436089	0.0411514	0.052	0.03	1
ETFRF1	0.000171512	0.0411385	0.452	0.346	1
BUB3	0.00344285	0.0411283	0.327	0.259	1
WHAMM	0.000370566	0.0411063	0.091	0.054	1
IDH1	0.00122447	0.0410899	0.489	0.391	1
XRCC1	0.0137427	0.0410697	0.092	0.065	1
PCM1	0.000424536	0.0410475	0.342	0.259	1
AZGP1	3.6129e-05	0.0410372	0.616	0.469	0.630125
FASTKD5	0.000327833	0.0410334	0.113	0.071	1
NDUFA8	2.01625e-05	0.0410185	0.626	0.476	0.351654
TOP1	0.00109058	0.0410088	0.376	0.296	1
ZFYVE19	0.00149711	0.0409503	0.095	0.06	1
PRR18	0.00387095	0.0409111	0.067	0.041	1
LTBR	0.000300947	0.0408532	0.319	0.235	1
SEZ6	0.00086013	0.0408501	0.099	0.063	1
PEG3	1.12424e-05	0.0408437	0.202	0.13	0.196079
ZNF436-AS1	0.0442745	0.0408422	0.037	0.024	1
RNF8	0.000543737	0.0408401	0.122	0.08	1
RIC8B	0.000220811	0.0408363	0.132	0.084	1
MOB4	0.00564625	0.0408169	0.31	0.248	1
PIGL	0.00392452	0.0408116	0.08	0.051	1
SLC35E3	0.000219949	0.0407914	0.129	0.082	1
LGI4	2.34113e-05	0.0407912	0.58	0.443	0.408316
MARK4	0.000114637	0.0407858	0.151	0.097	1
TUBE1	0.000133649	0.0407717	0.183	0.122	1
GDAP1L1	0.000318456	0.0407654	0.074	0.041	1
RNF139	0.00295389	0.0407563	0.293	0.226	1
SIKE1	0.000362517	0.040754	0.177	0.122	1
TRPC1	0.000119897	0.0406963	0.11	0.066	1
TRAP1	0.000326907	0.0406912	0.316	0.236	1
ECI1	0.0011329	0.0406764	0.234	0.173	1
CCT6A	0.000477588	0.0406736	0.57	0.454	1
COX5A	0.028029	0.0406633	0.809	0.688	1
MAP4K4	8.83539e-05	0.0406599	0.443	0.33	1
ZNF664	0.000295739	0.0406269	0.324	0.239	1
PAQR6	1.2949e-05	0.0405722	0.164	0.102	0.225844
CRH	0.199884	0.0405444	0.071	0.058	1
CERT1	0.00362874	0.0405402	0.203	0.153	1
COQ8B	0.000931	0.040486	0.188	0.133	1
DUSP14	5.58366e-05	0.0404773	0.145	0.091	0.973845
IDE	0.000564946	0.0404673	0.145	0.098	1
WEE1	0.000264631	0.0404671	0.133	0.085	1
EIF5	0.00155691	0.040463	0.716	0.59	1
DCAF16	0.00113812	0.040441	0.111	0.073	1
MCM7	0.00168019	0.0404409	0.164	0.117	1
SPHK2	2.54514e-06	0.0404321	0.157	0.092	0.0443898
ALDH1A3	0.00045997	0.0404143	0.632	0.514	1
CNTRL	0.000644371	0.0404015	0.088	0.053	1
MBTD1	0.00717674	0.0403939	0.097	0.067	1
ZFAND2B	0.000448959	0.040334	0.154	0.105	1
MAL	0.00024038	0.0403301	0.23	0.163	1
UPK3BL1	1.1311e-05	0.0403185	0.286	0.198	0.197275
ZNRF1	0.000494141	0.0402925	0.171	0.118	1
MFSD13A	0.00202886	0.0402899	0.088	0.056	1
COG2	0.000108347	0.0402828	0.146	0.094	1
TLE4	0.000597843	0.0402534	0.144	0.097	1
EIF4ENIF1	0.000481364	0.0402496	0.134	0.088	1
ACAD10	0.00960826	0.0402192	0.081	0.055	1
SPATA2	0.000339268	0.0402107	0.09	0.053	1
RPS6KL1	2.61137e-05	0.0401826	0.12	0.069	0.45545
ZCCHC24	0.000616484	0.0401823	0.583	0.469	1
SSB	0.00231613	0.0401723	0.477	0.377	1
BOLA2	2.10194e-05	0.0401654	0.265	0.184	0.366599
INPP4A	5.08497e-05	0.0401617	0.212	0.142	0.88687
RAB35	2.22641e-05	0.0401566	0.248	0.167	0.388309
AAK1	0.000196244	0.0401356	0.22	0.153	1
ZNF530	0.00946849	0.0401353	0.058	0.037	1
MCHR1	5.19576e-06	0.0401179	0.579	0.435	0.0906192
TADA2A	0.00372995	0.0400918	0.078	0.049	1
STK40	0.00194936	0.0400762	0.171	0.124	1
MED24	0.00145676	0.0400418	0.251	0.187	1
CCDC181	0.00200813	0.0400418	0.025	0.01	1
ZNF740	6.85057e-05	0.0400297	0.077	0.04	1
SNRNP35	0.00603811	0.0400272	0.157	0.116	1
P2RX6	0.0021351	0.0400042	0.055	0.031	1
EIF1AD	0.00038653	0.0400028	0.107	0.066	1
TRPC4	0.00263794	0.0399921	0.046	0.024	1
CFAP410	0.000121515	0.0399236	0.21	0.145	1
UBLCP1	0.00014937	0.0399232	0.285	0.206	1
TP53I13	0.00738672	0.039923	0.181	0.138	1
SEPHS2	0.000104889	0.0399195	0.301	0.217	1
SPPL3	2.86882e-06	0.0398968	0.386	0.273	0.050035
PRMT2	0.000154059	0.0398832	0.396	0.302	1
DCUN1D1	1.44745e-05	0.0398783	0.226	0.15	0.252449
MCM2	0.00396923	0.0398767	0.049	0.027	1
MN1	1.22344e-05	0.0398695	0.248	0.165	0.213381
ZNF441	0.00217339	0.0398683	0.085	0.054	1
YARS1	0.00174743	0.0398443	0.229	0.171	1
CDKL3	0.000183817	0.0398006	0.048	0.021	1
CEP57L1	0.00994929	0.0397885	0.073	0.049	1
ZNF205	0.00726036	0.0397602	0.072	0.047	1
SLC43A1	0.00885007	0.0397473	0.044	0.025	1
AGBL5	0.000296378	0.0397443	0.071	0.038	1
MUS81	0.000971045	0.039718	0.191	0.139	1
MCPH1	0.0148305	0.0397131	0.06	0.039	1
ZNF622	9.70994e-06	0.0397071	0.24	0.16	0.169351
RRP12	5.08252e-05	0.0396885	0.136	0.083	0.886443
SPEN	0.000117097	0.0396867	0.18	0.122	1
MAP3K6	0.00269036	0.0396628	0.115	0.078	1
C19orf73	0.00171739	0.0396461	0.029	0.012	1
SYCE1L	0.000381528	0.0396405	0.282	0.209	1
CYTH2	0.000143652	0.0395886	0.302	0.221	1
HSPA13	5.78718e-06	0.0395581	0.494	0.358	0.100934
MIF4GD	0.0013227	0.0395556	0.189	0.136	1
BMI1	0.00058405	0.0395488	0.381	0.291	1
SNRPA1	0.000506722	0.0395425	0.334	0.254	1
UBR7	0.000542278	0.0395345	0.235	0.169	1
ERC1	3.49924e-05	0.0394915	0.172	0.11	0.610302
ZRANB1	0.00119396	0.0394463	0.156	0.11	1
GAREM1	0.00137087	0.0394441	0.111	0.074	1
PANX2	0.000197261	0.0394167	0.035	0.013	1
CRISPLD2	0.0016259	0.0394094	0.109	0.072	1
UBE2D3	0.000963245	0.0393856	0.772	0.622	1
INSM1	0.000327818	0.0393833	0.056	0.028	1
ARAP1	0.000343234	0.0393733	0.331	0.247	1
MYBPC1	0.000868824	0.0393712	0.037	0.016	1
CUL9	0.000621716	0.0393683	0.144	0.097	1
NRXN2	2.26315e-05	0.0393677	0.493	0.371	0.394715
TMEM147	0.00152499	0.0393523	0.695	0.57	1
C1orf122	0.00380572	0.0393421	0.664	0.532	1
LRRC49	8.74867e-05	0.0393383	0.123	0.074	1
PITPNM2	3.1997e-05	0.039333	0.149	0.092	0.55806
CKS1B	3.31821e-05	0.0393289	0.217	0.147	0.578728
NASP	0.00175254	0.0393013	0.265	0.202	1
CRBN	0.000341331	0.0392931	0.213	0.151	1
EPB41L4B	7.97851e-06	0.0392702	0.276	0.187	0.139153
DDO	2.67248e-05	0.0392456	0.071	0.034	0.466107
NUP210	0.000358946	0.0392445	0.096	0.057	1
NRBP2	5.1898e-05	0.039234	0.29	0.204	0.905153
ARHGEF10L	0.000264699	0.0391855	0.134	0.086	1
ZNF324	0.0029788	0.0391838	0.044	0.023	1
TNRC6C	4.58154e-05	0.0391836	0.161	0.102	0.799066
ZCCHC8	0.000239914	0.0391824	0.112	0.069	1
LINC00595	0.0115404	0.0391255	0.037	0.021	1
KLRC2	1.05108e-05	0.0391183	0.156	0.094	0.18332
TIGD2	0.00398081	0.0390933	0.03	0.014	1
RASA3	5.21352e-05	0.0390909	0.301	0.214	0.90929
SECTM1	0.000115844	0.0390629	0.115	0.069	1
ZBTB4	1.52566e-05	0.0390001	0.29	0.199	0.26609
UBQLN4	0.000609103	0.0389693	0.16	0.11	1
C11orf68	1.67125e-05	0.0389435	0.223	0.15	0.291482
DTNB	0.0145061	0.0389335	0.064	0.043	1
AMZ1	0.000717462	0.0389167	0.026	0.009	1
DBX2	0.000101243	0.0389101	0.094	0.053	1
ADGRG5	0.00910763	0.0388735	0.051	0.031	1
DDX18	0.000167725	0.038869	0.299	0.215	1
RANBP2	9.78515e-05	0.0388557	0.346	0.251	1
MPV17L	8.56238e-05	0.0388441	0.177	0.117	1
VPS41	0.000653039	0.0388243	0.344	0.259	1
CTTN	0.00018046	0.0387807	0.475	0.361	1
GLE1	0.00197942	0.0387602	0.086	0.055	1
ATP5PB	0.0330447	0.0387524	0.609	0.514	1
SCRN1	2.11775e-05	0.0387379	0.487	0.358	0.369357
NPIPB4	0.00568425	0.038732	0.06	0.037	1
EML2	0.00176027	0.0387262	0.129	0.088	1
TRAF3IP2	0.00011351	0.0387167	0.2	0.136	1
ZMYM5	0.00030726	0.0386766	0.092	0.055	1
PLEKHG3	0.00280917	0.0386711	0.049	0.027	1
TSGA10	0.000270439	0.0386559	0.047	0.021	1
ADGRL1	5.11797e-05	0.0386386	0.364	0.264	0.892625
LPIN2	2.6369e-05	0.0386139	0.205	0.134	0.459903
TRIR	0.0145151	0.0385659	0.782	0.688	1
CPXM2	0.000779963	0.0385287	0.021	0.006	1
ZBTB22	0.00041023	0.0385215	0.113	0.071	1
KIFC3	1.71573e-05	0.0385036	0.318	0.223	0.29924
TIPRL	0.000110483	0.0384938	0.292	0.211	1
DNAJC14	0.000491143	0.0384791	0.157	0.107	1
ZNF37A	0.00238503	0.0384653	0.122	0.084	1
ZNF517	0.0025202	0.0384551	0.043	0.022	1
POLR2M	0.000908099	0.0384522	0.3	0.225	1
ZNF253	0.00289123	0.038448	0.061	0.036	1
TIMM50	0.00024524	0.0384249	0.265	0.192	1
SGTB	0.00567061	0.0384168	0.163	0.122	1
UNC13A	0.0016181	0.0384137	0.156	0.11	1
GNL2	0.00807266	0.0384131	0.104	0.074	1
IRGQ	5.71055e-05	0.0383882	0.173	0.112	0.995977
GSTP1	0.00498803	0.0383764	0.908	0.82	1
BCL2L13	2.83314e-05	0.0383727	0.273	0.191	0.494129
TRHDE	0.00187202	0.038361	0.019	0.006	1
MTA2	0.00188589	0.0383448	0.124	0.085	1
POU3F2	3.02366e-05	0.0383434	0.464	0.347	0.527357
FAM189A1	0.000246518	0.0383318	0.052	0.024	1
TAX1BP1	0.000659425	0.0383191	0.469	0.372	1
RIF1	5.88079e-05	0.0383057	0.186	0.123	1
RTN2	0.0107037	0.0383054	0.071	0.047	1
MYRF	0.000215241	0.038304	0.105	0.063	1
TBC1D20	0.00268249	0.0382792	0.216	0.161	1
ACAA1	0.000197604	0.0382699	0.364	0.268	1
NFKBIA	0.0102902	0.0381937	0.534	0.443	1
SORCS2	8.97719e-05	0.0381797	0.02	0.004	1
AKAP13	0.00126122	0.0381736	0.258	0.192	1
C16orf58	0.00062923	0.0381633	0.2	0.143	1
ASCC1	0.000479994	0.0381599	0.175	0.122	1
BCAS4	0.00486142	0.0381287	0.057	0.034	1
COL22A1	0.000423359	0.0381265	0.479	0.372	1
ST20-AS1	3.87568e-06	0.0381113	0.05	0.018	0.0675957
PPP4R1	0.000630104	0.0380862	0.251	0.183	1
NUP58	0.00218093	0.0380624	0.169	0.122	1
CD38	0.00226627	0.0380296	0.037	0.018	1
EEF1A2	5.0397e-05	0.0379851	0.313	0.223	0.878974
FDX1	0.00194034	0.0379497	0.24	0.181	1
RBMXL1	0.00359086	0.0379128	0.09	0.06	1
SPATA13	0.000761886	0.0378734	0.315	0.239	1
USP37	0.00916351	0.037826	0.065	0.042	1
CORO2A	8.37281e-05	0.0378041	0.031	0.01	1
WDR7	0.000215239	0.0377982	0.191	0.132	1
RGMB-AS1	0.0100004	0.0377928	0.058	0.036	1
DNAH11	0.00177595	0.0377923	0.029	0.012	1
AZIN1	0.00600214	0.0377874	0.701	0.581	1
MS4A4A	0.00153318	0.0377872	0.364	0.288	1
ING5	0.000289804	0.0377643	0.157	0.105	1
SSBP3	0.00568603	0.0377505	0.109	0.077	1
VAC14	0.000212239	0.0377376	0.166	0.111	1
SHPRH	0.00309154	0.037716	0.072	0.045	1
HAS2-AS1	0.00441064	0.0376953	0.05	0.028	1
ASB3	0.000574873	0.0376814	0.187	0.131	1
BCKDK	0.00134154	0.0376788	0.275	0.206	1
LCNL1	0.01752	0.0376354	0.032	0.018	1
HEXD	0.00640086	0.03762	0.121	0.086	1
CENPT	0.00178807	0.0376096	0.154	0.108	1
LAP3	0.00242455	0.0375945	0.791	0.65	1
USP34	0.00024521	0.0375449	0.293	0.215	1
KALRN	0.00948585	0.0375171	0.186	0.144	1
AMFR	0.00685317	0.0375087	0.511	0.421	1
FXN	0.00514646	0.0374909	0.139	0.101	1
GNL3	0.00362684	0.0374609	0.268	0.209	1
NSF	4.40664e-06	0.0374591	0.352	0.244	0.0768562
DUBR	0.000177209	0.0374569	0.073	0.039	1
PAN2	0.000476243	0.0374521	0.112	0.071	1
CBL	0.000255004	0.0374384	0.158	0.106	1
VKORC1L1	0.00161355	0.0374133	0.242	0.181	1
PFN2	0.00068707	0.0373994	0.341	0.259	1
ARHGEF28	2.44005e-05	0.0373838	0.055	0.023	0.425569
ATP6V1G1	0.0664734	0.0373455	0.806	0.704	1
FLRT2	0.000257138	0.0373286	0.242	0.175	1
UNC5C	0.00061906	0.0373281	0.062	0.033	1
SEPTIN7	0.00311131	0.0372782	0.801	0.69	1
SPSB4	3.17288e-05	0.0372765	0.065	0.03	0.553382
KIF22	5.75505e-05	0.0372541	0.33	0.242	1
POLR3C	0.000656735	0.037227	0.107	0.068	1
BRWD1	0.000154736	0.0372031	0.273	0.195	1
ANKRD39	0.00686821	0.0371786	0.095	0.066	1
HMGN3	0.00017253	0.037178	0.53	0.398	1
MTX3	0.00266321	0.0371479	0.137	0.097	1
LCAT	0.00114211	0.0371396	0.168	0.119	1
NCOA3	0.00117595	0.0371211	0.203	0.147	1
SLK	0.00362244	0.037083	0.217	0.164	1
CHRNB2	0.000825882	0.0370828	0.03	0.012	1
ZNF225	0.00515816	0.0370791	0.051	0.029	1
BAP1	0.00333586	0.0370732	0.226	0.172	1
CEP19	0.00172606	0.0370576	0.027	0.01	1
COPS4	0.00712346	0.0370436	0.308	0.247	1
EHD3	0.00011171	0.0370319	0.218	0.152	1
ATP2B1	0.000693456	0.0370251	0.253	0.186	1
ZNF83	0.00314919	0.0370227	0.203	0.153	1
PCBD1	0.00266828	0.0370146	0.565	0.455	1
PRPSAP1	0.000121928	0.0369981	0.268	0.192	1
TWISTNB	5.07296e-05	0.0369878	0.135	0.083	0.884775
PANX1	0.00143499	0.0369831	0.052	0.027	1
ANKRD44	0.00185147	0.0369794	0.152	0.108	1
HOMER1	0.0021494	0.0369718	0.139	0.097	1
LRRC8B	0.0111968	0.0369546	0.098	0.069	1
MORC3	0.000683149	0.0369071	0.13	0.085	1
FOXN3	0.00964338	0.0368986	0.16	0.121	1
COA4	0.0045154	0.0368626	0.563	0.466	1
HRK	0.00122419	0.0367887	0.038	0.018	1
CTBP1	0.000256106	0.0367793	0.435	0.333	1
SLC35E4	0.00725707	0.0367728	0.068	0.043	1
TDRKH	0.00284004	0.0367662	0.067	0.041	1
GRAMD1B	5.0187e-05	0.0367592	0.15	0.094	0.875311
TUBB3	0.0145008	0.0367545	0.677	0.559	1
RTF1	9.46855e-05	0.0367489	0.214	0.147	1
USP31	0.00507622	0.0367037	0.042	0.023	1
LINC00342	6.16553e-05	0.0366964	0.076	0.039	1
RIMS4	0.000596986	0.0366922	0.033	0.013	1
SPTAN1	0.000598166	0.0366603	0.653	0.533	1
PIM1	0.00168136	0.0366437	0.102	0.067	1
ESRRG	0.000111326	0.0366169	0.057	0.027	1
ZNF22	3.60593e-05	0.0366105	0.33	0.234	0.62891
RARA	0.000102963	0.0366041	0.225	0.156	1
NEPRO	0.00245638	0.0365163	0.23	0.174	1
ST13	0.0296215	0.0365098	0.806	0.707	1
ZNF365	0.00020299	0.0365033	0.112	0.069	1
ZSCAN2	0.00140143	0.0364994	0.041	0.02	1
SUSD4	3.40376e-05	0.0364949	0.121	0.071	0.59365
PIK3IP1	6.51786e-05	0.0364906	0.297	0.213	1
SETD7	4.95371e-06	0.0364819	0.481	0.352	0.0863977
GPR89A	0.000357185	0.0364136	0.114	0.071	1
PCSK7	0.000569146	0.0363999	0.234	0.169	1
DPY19L3	0.00015679	0.036343	0.384	0.29	1
PRPF8	0.00129624	0.0363297	0.58	0.464	1
NCOR2	0.00189492	0.0363107	0.597	0.486	1
NISCH	0.00150132	0.0363082	0.445	0.352	1
ARMH3	0.00133317	0.0363076	0.126	0.085	1
C2orf88	0.000839201	0.0362493	0.024	0.008	1
CSPG4	0.000742366	0.036239	0.548	0.435	1
DHX38	1.34683e-05	0.036233	0.195	0.125	0.2349
IFT88	0.000113332	0.0362144	0.097	0.055	1
PLCD1	0.00156827	0.03618	0.068	0.04	1
PHF20	0.00166798	0.0361531	0.217	0.161	1
PMS2	0.00397768	0.0361517	0.197	0.147	1
ERAL1	0.000335781	0.0361457	0.22	0.155	1
ADGRA3	0.000630167	0.036114	0.157	0.108	1
LINC00237	4.56679e-05	0.0360907	0.08	0.041	0.796495
CTBP1-DT	0.0179516	0.0360754	0.071	0.049	1
TMPRSS9	4.81437e-05	0.0360751	0.081	0.042	0.839674
TYW5	0.00454879	0.0360537	0.096	0.065	1
DPM2	3.02e-05	0.0360241	0.394	0.287	0.526719
SLC26A11	0.000884498	0.0360152	0.13	0.087	1
NLGN2	6.90689e-05	0.0360025	0.475	0.351	1
BTBD11	0.00315882	0.035987	0.059	0.035	1
GZMA	0.20372	0.0359549	0.039	0.03	1
NAV3	0.0122615	0.0359304	0.092	0.064	1
MATN2	0.00617417	0.0359186	0.769	0.662	1
TFDP1	0.000159244	0.0359176	0.189	0.128	1
GORAB	0.00579199	0.035907	0.067	0.042	1
KRCC1	0.00244749	0.035907	0.155	0.111	1
MCRIP2	0.000512401	0.0358907	0.228	0.164	1
WDR24	0.00160582	0.0358778	0.078	0.047	1
PALM	1.12037e-05	0.0358717	0.248	0.165	0.195404
CC2D2A	8.29492e-05	0.0358536	0.12	0.072	1
NEAT1	0.0300543	0.0358105	0.746	0.629	1
CLMN	0.00450574	0.0357919	0.109	0.075	1
STK36	0.000314797	0.0357897	0.099	0.06	1
KLF3-AS1	0.00239562	0.0357683	0.028	0.012	1
HIBCH	0.000181597	0.0357551	0.16	0.106	1
DGAT2	0.0195629	0.0357367	0.024	0.012	1
RPP40	0.000880385	0.0357338	0.118	0.077	1
USP42	0.000914669	0.035715	0.095	0.059	1
COL11A2	0.00205454	0.0357104	0.034	0.015	1
CKMT1B	0.00128256	0.0357038	0.024	0.008	1
SLC12A9	0.00248603	0.0356817	0.248	0.188	1
MAPK6	7.6808e-05	0.0356768	0.202	0.136	1
SOX9	5.45236e-05	0.0356629	0.324	0.234	0.950946
NALCN	0.000483397	0.0356475	0.186	0.13	1
RGL2	0.000434721	0.0356412	0.378	0.29	1
NUDT15	0.000920051	0.0356389	0.107	0.069	1
PRKCE	2.4468e-05	0.0356209	0.064	0.029	0.426746
RHBDF1	0.000186395	0.0356087	0.254	0.183	1
C4orf19	0.000111103	0.035597	0.059	0.028	1
COL7A1	0.00187195	0.0355944	0.09	0.057	1
ZNF549	0.00648153	0.0355774	0.064	0.04	1
CANX	0.0013693	0.0355743	0.984	0.943	1
ZNF704	4.50796e-05	0.0355374	0.175	0.113	0.786234
LTO1	0.000222468	0.0355302	0.086	0.049	1
GGN	0.00179434	0.0355215	0.031	0.013	1
TMEM30A	0.0188235	0.0355143	0.845	0.747	1
URB1	0.000699467	0.0354925	0.171	0.119	1
CDH4	0.00319818	0.035475	0.112	0.076	1
HIGD2A	0.00279931	0.0354567	0.729	0.597	1
ZNF174	0.0142694	0.0354527	0.056	0.036	1
POLR2F	0.00202463	0.0354437	0.765	0.631	1
LAMB1	0.00281408	0.0354404	0.686	0.562	1
CASP3	0.000610784	0.0354072	0.196	0.139	1
RABL2A	0.00253266	0.0354071	0.07	0.043	1
TEF	0.00400877	0.0353834	0.033	0.015	1
MLH1	0.000626545	0.03537	0.242	0.177	1
DPYSL3	0.00594658	0.0353643	0.823	0.722	1
POLR3B	0.00253001	0.0353471	0.054	0.03	1
DDX41	0.000566754	0.035341	0.229	0.165	1
AKT1	0.000296722	0.0353394	0.379	0.283	1
ZNF197	0.000605026	0.0353263	0.126	0.082	1
UBALD1	0.000205937	0.0353139	0.129	0.081	1
ANAPC4	0.00139138	0.0353057	0.14	0.097	1
CREBL2	0.00100652	0.0352985	0.266	0.2	1
MARCHF4	0.000882675	0.0352724	0.037	0.016	1
ZNF34	0.000363865	0.0352693	0.052	0.025	1
ATP2B4	0.00191591	0.035258	0.489	0.392	1
MMAA	0.00756884	0.0352346	0.048	0.028	1
CD3D	0.158717	0.0352286	0.038	0.029	1
ZNF134	0.0200452	0.0352155	0.124	0.094	1
FCHSD1	0.00384788	0.0352088	0.058	0.035	1
C9orf78	0.000198192	0.0352074	0.407	0.312	1
APOL2	6.19952e-05	0.0351897	0.265	0.183	1
KIF21B	0.0102798	0.0351895	0.061	0.039	1
SFI1	0.0165322	0.0351894	0.067	0.045	1
ALS2	0.000920607	0.0351555	0.147	0.101	1
MYD88	0.00232985	0.0351249	0.233	0.177	1
SLC22A23	0.000875798	0.0351047	0.358	0.272	1
PCDH10	3.76413e-05	0.0350929	0.231	0.158	0.656502
OAT	0.000635144	0.035056	0.38	0.29	1
TTLL5	0.0100864	0.0349705	0.048	0.029	1
DDAH2	0.000645182	0.0349689	0.414	0.316	1
BBS5	0.000247227	0.0349666	0.098	0.058	1
SMG9	0.000251711	0.0349647	0.226	0.159	1
SMIM5	0.00692629	0.0349343	0.054	0.032	1
RANGRF	0.0231071	0.034926	0.203	0.162	1
ZNF502	0.000775801	0.0349177	0.079	0.046	1
ALPL	0.000682948	0.0348923	0.075	0.043	1
CABLES1	0.00120834	0.0348795	0.074	0.043	1
ACAP1	0.024015	0.0348456	0.064	0.044	1
UFC1	0.00691692	0.0348106	0.661	0.534	1
KCTD15	0.00371899	0.0348043	0.129	0.091	1
RNF170	0.00160017	0.0348017	0.146	0.102	1
RNF220	0.00361629	0.0347963	0.188	0.139	1
HCN3	0.00139108	0.0347578	0.041	0.02	1
CCDC112	0.00224655	0.0347569	0.104	0.069	1
DHX57	6.72143e-05	0.0347524	0.113	0.066	1
BBOX1	0.000448107	0.0347508	0.118	0.075	1
CCDC126	0.00015846	0.0347287	0.101	0.059	1
SAMD10	0.00196563	0.0347249	0.036	0.017	1
BUD13	0.00265102	0.0347186	0.061	0.035	1
ASH2L	0.000474628	0.0347186	0.197	0.139	1
NR2C2AP	0.0154538	0.0346968	0.118	0.087	1
PFAS	0.0012372	0.0346639	0.121	0.08	1
ANGEL2	0.000348086	0.034649	0.205	0.144	1
HTT	0.00207842	0.0346485	0.233	0.174	1
FIP1L1	0.0066217	0.0346457	0.181	0.137	1
TAF7	0.00132356	0.0346311	0.533	0.419	1
ADSS1	0.0240159	0.0345684	0.076	0.054	1
TXNDC11	0.00381162	0.0345537	0.142	0.102	1
MYH14	0.000255373	0.0345522	0.131	0.084	1
MIR4453HG	0.00146365	0.034552	0.042	0.021	1
ADO	5.02079e-05	0.0345377	0.312	0.223	0.875676
RBBP4	0.00471705	0.0345152	0.356	0.281	1
EFNB3	2.75679e-06	0.034511	0.199	0.124	0.0480811
HIVEP2	0.0025739	0.0344896	0.135	0.094	1
CDC42BPB	0.00149626	0.0344801	0.2	0.146	1
YJU2	0.00704054	0.034478	0.118	0.084	1
NDUFA11	0.0372176	0.0344339	0.916	0.812	1
MCUB	0.0011646	0.0344282	0.273	0.206	1
IPO9	0.000300714	0.0344267	0.316	0.233	1
APBA3	0.012466	0.0344193	0.082	0.057	1
CDIPT	2.85664e-06	0.034399	0.491	0.354	0.0498227
AFF4	0.000720142	0.0343928	0.369	0.282	1
EIF3K	0.0269246	0.0343718	0.761	0.64	1
FRRS1L	3.08666e-07	0.0343622	0.369	0.245	0.00538344
DNAL4	0.00127884	0.0343604	0.148	0.103	1
DHRS1	0.00122863	0.0343536	0.075	0.044	1
KCTD1	0.00189681	0.0342855	0.08	0.049	1
FAM218A	0.00014203	0.0342707	0.022	0.005	1
ZNF276	0.000730253	0.0342331	0.171	0.119	1
LINC01089	0.00212238	0.0342238	0.109	0.072	1
HHIP	0.160401	0.0342016	0.019	0.013	1
TSNARE1	0.00149407	0.0341941	0.028	0.011	1
CCHCR1	0.0272729	0.0341829	0.053	0.035	1
UMAD1	0.000630027	0.0341761	0.14	0.094	1
RAB2B	0.0016955	0.0341544	0.163	0.115	1
EDC4	0.00207484	0.0341483	0.216	0.161	1
ITGB1BP1	0.00284194	0.0341456	0.413	0.327	1
LINC01597	0.000384474	0.0341314	0.018	0.004	1
PNMA1	0.000270463	0.0341308	0.655	0.522	1
CHCHD10	0.00412746	0.034128	0.589	0.471	1
INSIG2	9.937e-05	0.0341046	0.194	0.13	1
DGCR6	0.000100014	0.0340969	0.137	0.085	1
HEIH	0.00246805	0.034094	0.202	0.151	1
COPG1	0.000877497	0.0340756	0.359	0.276	1
TMEM100	0.000655554	0.0340706	0.073	0.041	1
ZFP36	2.16834e-05	0.0340399	0.58	0.441	0.378181
SCAI	0.00765113	0.034035	0.045	0.026	1
PTPRD-AS1	0.00801896	0.034009	0.046	0.027	1
DUS3L	0.00168251	0.0340027	0.149	0.104	1
MKRN2	0.00235245	0.0339881	0.184	0.136	1
ZNF688	0.000450618	0.0339865	0.126	0.082	1
ZBTB2	0.000676558	0.0339848	0.081	0.047	1
INA	0.00440992	0.0339779	0.026	0.011	1
AK6	0.000898245	0.0339668	0.384	0.298	1
CNOT8	0.00162896	0.0339394	0.32	0.244	1
USE1	0.000946767	0.0339391	0.228	0.168	1
TIMM23B	0.000879155	0.033935	0.083	0.049	1
FAM241B	0.000453175	0.0339193	0.069	0.038	1
ZNF580	0.000181188	0.0339152	0.28	0.204	1
DNAJC2	0.00577409	0.0338863	0.145	0.105	1
EVI5L	1.34741e-05	0.0338852	0.183	0.114	0.235002
ZDHHC8	0.00598097	0.0338836	0.173	0.13	1
MAP10	0.0095992	0.0338832	0.035	0.019	1
ZNF521	0.0042958	0.0338677	0.076	0.049	1
UBL7	0.00142183	0.0338663	0.226	0.167	1
RRNAD1	0.00471559	0.0338586	0.109	0.075	1
PDE12	6.89943e-05	0.0338515	0.205	0.139	1
AGPAT4	1.47225e-05	0.0338513	0.152	0.091	0.256775
TERF2	0.00123882	0.0338335	0.189	0.137	1
SERTAD1	0.00178121	0.0338292	0.282	0.216	1
COX10-AS1	0.00526326	0.0338265	0.064	0.039	1
GALNS	0.000120613	0.0338172	0.177	0.117	1
MMADHC	0.000652887	0.0338057	0.386	0.288	1
SLC17A7	0.00632902	0.0338048	0.013	0.004	1
SCARF2	0.00159555	0.033799	0.047	0.024	1
ZNF138	0.00271388	0.0337974	0.086	0.055	1
WIZ	0.000181596	0.0337601	0.27	0.193	1
SFXN3	0.00019097	0.0337454	0.178	0.121	1
ZCCHC14	0.000309892	0.0337341	0.161	0.108	1
SLC41A3	0.000199987	0.0336989	0.265	0.191	1
ILRUN	0.000520578	0.0336919	0.106	0.066	1
RWDD2A	0.00116494	0.0336743	0.122	0.082	1
R3HDM4	0.000322042	0.0336162	0.284	0.209	1
APOL4	0.00798402	0.0336041	0.039	0.021	1
VPS33B	0.00220384	0.0335902	0.096	0.063	1
NAXE	0.00211474	0.0335787	0.527	0.42	1
PLK1	0.0418185	0.0335481	0.053	0.037	1
RHOT1	0.000286149	0.0335333	0.251	0.182	1
ANKRD54	0.00142876	0.0335139	0.14	0.097	1
RASGEF1A	0.0105838	0.0334956	0.023	0.01	1
RFC4	3.94429e-05	0.0334947	0.084	0.044	0.687924
PGAP3	0.00486042	0.033444	0.096	0.066	1
LINC01102	3.36943e-05	0.0334402	0.056	0.024	0.587662
GAS8	5.42881e-05	0.0334345	0.203	0.138	0.946839
CSNK2A2	0.000199811	0.0334176	0.188	0.129	1
KMT2E-AS1	0.0234971	0.033398	0.072	0.051	1
PPP1R7	0.00068211	0.0333958	0.385	0.295	1
THRAP3	7.86144e-05	0.0333927	0.251	0.175	1
ZNF710	0.0110565	0.0333645	0.086	0.06	1
CCDC180	0.0155244	0.0333613	0.043	0.026	1
EXD3	0.0077499	0.0333287	0.112	0.08	1
PANK2	5.42569e-05	0.0333166	0.181	0.119	0.946295
AMACR	0.00167981	0.0333121	0.163	0.116	1
COPS7B	0.000269118	0.033237	0.171	0.116	1
ARFIP1	8.74789e-05	0.0332206	0.271	0.192	1
ACER3	4.28854e-05	0.0332153	0.503	0.374	0.747964
EBI3	0.0205366	0.0331482	0.089	0.064	1
AFG3L2	0.000331236	0.0331449	0.228	0.164	1
NOP2	0.00681453	0.0331447	0.138	0.101	1
TMEM19	0.0167253	0.0331042	0.206	0.163	1
FAM49A	1.49941e-05	0.0331013	0.225	0.15	0.261512
C21orf62	0.00300605	0.0330878	0.566	0.453	1
NPHP1	0.00152454	0.0330648	0.064	0.037	1
DNAH9	0.000511417	0.0330474	0.033	0.013	1
C11orf88	0.000374309	0.0330261	0.019	0.004	1
TP53RK	0.00394164	0.0330205	0.154	0.112	1
RAPGEFL1	0.00371158	0.0330094	0.04	0.021	1
PBXIP1	0.00057085	0.0329913	0.336	0.251	1
B3GALNT2	0.00358288	0.032989	0.121	0.084	1
MON1A	0.00038884	0.0329641	0.102	0.063	1
DLST	0.00158685	0.0329419	0.139	0.097	1
CEP135	0.0348489	0.0328955	0.045	0.029	1
ZNF429	0.0329606	0.0328823	0.058	0.04	1
STXBP5L	0.0492083	0.0328784	0.035	0.022	1
TMEM151B	0.00245051	0.0328551	0.02	0.007	1
KYAT1	0.000178715	0.0328523	0.062	0.031	1
LINC00476	0.0523046	0.0328337	0.048	0.033	1
RAB30	0.00058435	0.0328322	0.126	0.083	1
SPARCL1	0.000259047	0.0328125	0.987	0.912	1
STAM	0.000234096	0.0328038	0.176	0.119	1
AMPH	0.00263265	0.0328019	0.098	0.064	1
CHRNA1	0.00152759	0.0327604	0.037	0.017	1
CRMP1	3.10342e-05	0.032747	0.523	0.399	0.541268
JPH3	0.000744002	0.0327417	0.072	0.041	1
CASQ1	0.00203688	0.0327383	0.018	0.005	1
MRC1	0.0337222	0.0327373	0.171	0.136	1
CCNL2	0.000880254	0.0327201	0.331	0.252	1
NFX1	0.000179657	0.0326892	0.169	0.113	1
POR	0.0096507	0.0326558	0.26	0.208	1
DNAJB12	4.05217e-05	0.0326253	0.338	0.242	0.706739
ZNF292	6.20051e-05	0.032614	0.183	0.121	1
CCR10	0.0692897	0.0326126	0.044	0.031	1
ZNF2	0.0602923	0.0325787	0.045	0.031	1
SNX7	0.00423981	0.0325781	0.11	0.076	1
PLCH2	0.00659969	0.0325761	0.017	0.006	1
KCNH3	0.000477296	0.0325688	0.027	0.009	1
DISP2	1.83633e-05	0.0325608	0.123	0.071	0.320274
ACOX2	0.012648	0.0325543	0.084	0.058	1
LKAAEAR1	0.00126168	0.032538	0.069	0.04	1
B9D2	0.0513588	0.032536	0.063	0.046	1
MACO1	0.000630588	0.0325247	0.107	0.068	1
JOSD2	0.000952625	0.032466	0.319	0.242	1
LIG3	0.000941817	0.0324356	0.112	0.072	1
FAM210A	0.00032814	0.0324312	0.128	0.082	1
GANC	0.0396825	0.0324085	0.061	0.043	1
GDA	0.0264239	0.0323926	0.018	0.008	1
KCTD16	0.00501459	0.0323873	0.024	0.01	1
PPP1R16A	0.000583581	0.0323761	0.162	0.112	1
GTF3C6	0.0086511	0.0323726	0.685	0.569	1
CNOT9	2.82894e-05	0.0323675	0.216	0.144	0.493396
ZSCAN26	0.000511113	0.0323651	0.14	0.093	1
TAF5L	0.00197799	0.0323303	0.089	0.057	1
GLIPR1L2	0.0125838	0.0323225	0.032	0.017	1
C6orf47	0.000720773	0.0323066	0.125	0.082	1
NUP188	0.00322986	0.03227	0.258	0.198	1
REXO4	0.0172823	0.0322466	0.11	0.081	1
NUP54	0.00219911	0.0322404	0.194	0.143	1
PPM1A	0.000124143	0.0322351	0.253	0.179	1
ATAD3A	0.0645016	0.032232	0.068	0.051	1
TMPRSS5	0.00191829	0.0322113	0.038	0.018	1
TRMT11	0.000791305	0.0322093	0.094	0.058	1
DIP2A	8.96608e-05	0.0321998	0.163	0.106	1
FBXL6	0.00109251	0.0321685	0.095	0.06	1
KBTBD11	0.00256548	0.0321517	0.048	0.026	1
PPFIA2	0.000500927	0.0321296	0.061	0.032	1
CHERP	0.000380443	0.0321069	0.194	0.134	1
STPG1	0.000744116	0.0320914	0.041	0.018	1
IFFO1	0.000491034	0.0320843	0.225	0.161	1
SRGAP3	5.99236e-05	0.0320766	0.154	0.098	1
LEMD3	0.00238286	0.0320701	0.154	0.111	1
POLL	0.00106808	0.0319998	0.093	0.058	1
TMEM222	0.0016527	0.0319723	0.283	0.214	1
TADA2B	0.00221074	0.0319628	0.106	0.07	1
AGFG1	0.000182983	0.0319426	0.386	0.287	1
CCT5	0.0105209	0.0319191	0.761	0.661	1
CDK13	0.00269925	0.0319186	0.19	0.14	1
ZNF638	0.0146932	0.0319166	0.253	0.203	1
SYT4	0.00572611	0.0318806	0.018	0.007	1
DPF3	0.00865451	0.0318772	0.078	0.052	1
DYNC1I1	0.0103337	0.0318473	0.025	0.012	1
GJC3	0.00316153	0.0318209	0.068	0.041	1
FBXL2	0.0118332	0.0318185	0.037	0.021	1
ZKSCAN3	0.00107393	0.031792	0.038	0.017	1
PPIP5K1	0.00778382	0.0317888	0.043	0.024	1
MIR29B2CHG	0.00221882	0.0317856	0.081	0.051	1
RAP2B	0.0122866	0.0317803	0.18	0.139	1
NPLOC4	0.00136999	0.0317737	0.296	0.226	1
CNOT6	0.00398036	0.0317716	0.16	0.117	1
ZNF582-AS1	4.95482e-05	0.0317673	0.08	0.041	0.864169
INTS14	0.000237579	0.0317554	0.179	0.122	1
DAPK3	0.00583826	0.0317356	0.147	0.108	1
YTHDC1	0.000134488	0.031728	0.273	0.195	1
FAM171B	1.32245e-05	0.0317094	0.309	0.212	0.230649
SLC7A7	0.0157072	0.0316669	0.131	0.099	1
PDCD6IP	1.68572e-05	0.0316573	0.394	0.282	0.294006
PANTR1	0.000149067	0.0316497	0.542	0.423	1
CNIH4	0.00325337	0.0316042	0.384	0.301	1
DLD	0.00281182	0.0315988	0.354	0.279	1
ZNF280D	0.000907757	0.0315745	0.166	0.116	1
UBE2F	0.00404429	0.0315692	0.298	0.231	1
HAUS3	0.00250587	0.0315438	0.069	0.041	1
MIER3	0.0022818	0.03154	0.098	0.065	1
PPP1R37	0.00720991	0.031505	0.103	0.071	1
PNMA8C	0.00325892	0.0315039	0.078	0.049	1
BBS4	0.000747567	0.0314894	0.123	0.082	1
WASHC1	0.00102559	0.0314851	0.329	0.248	1
RBM28	0.000203575	0.0314801	0.176	0.118	1
RASSF8-AS1	0.00536692	0.0314414	0.096	0.066	1
RPF1	0.00338648	0.0314396	0.187	0.14	1
CEP72	0.000353026	0.0314111	0.021	0.005	1
PI4KB	2.4445e-05	0.0314023	0.358	0.257	0.426345
HPCAL4	0.00280631	0.0314002	0.055	0.031	1
ARMC7	0.0270736	0.031354	0.062	0.043	1
DENND4A	6.44663e-06	0.0313335	0.159	0.095	0.112436
CCDC127	0.000769668	0.0313205	0.206	0.15	1
GMPR	0.00433866	0.031319	0.018	0.006	1
LIN37	0.021702	0.0313187	0.087	0.063	1
TMEM147-AS1	0.00539778	0.0313119	0.032	0.015	1
UBIAD1	0.0136908	0.0313113	0.106	0.077	1
TRBC2	0.100435	0.031308	0.067	0.052	1
NECTIN1	0.0445613	0.0312986	0.03	0.018	1
WDR6	5.47501e-05	0.0312887	0.431	0.319	0.954897
TMEM128	0.00128193	0.0312867	0.295	0.223	1
MEA1	0.00149802	0.0312712	0.528	0.422	1
SLCO4A1-AS1	0.00735763	0.0312593	0.024	0.01	1
SLC66A2	0.000247992	0.0312175	0.198	0.138	1
ZNF536	0.000254942	0.0312108	0.012	0.001	1
GLIS2	0.00738412	0.0312048	0.124	0.089	1
LMF1	0.00206302	0.0311955	0.164	0.116	1
SELENOI	2.50986e-05	0.0311932	0.211	0.139	0.437744
ENTPD4	0.000730349	0.0311898	0.156	0.108	1
KCNK12	0.00159483	0.0311867	0.067	0.039	1
GORASP2	0.00156909	0.0311716	0.399	0.312	1
CYREN	0.00315392	0.0311691	0.327	0.258	1
PYGM	0.124238	0.0311674	0.013	0.007	1
UNC79	0.00516975	0.0311642	0.152	0.111	1
IMP4	0.000133566	0.0311328	0.299	0.217	1
TENT2	0.000218548	0.0311117	0.228	0.161	1
ASPHD1	0.000124938	0.0311018	0.218	0.15	1
KDM5A	0.00288239	0.0310918	0.115	0.078	1
DIAPH1	0.000218083	0.0310789	0.202	0.139	1
WDR11	0.000127512	0.0310748	0.307	0.222	1
CHAC1	0.012972	0.0310673	0.019	0.008	1
LNPEP	0.00105405	0.0310511	0.211	0.153	1
GPX4	0.0351368	0.0310207	0.868	0.752	1
PLPP7	0.00393713	0.0310086	0.04	0.021	1
NUP62	0.00507708	0.0309782	0.202	0.153	1
GPR19	0.0163595	0.0309627	0.098	0.071	1
KLHDC10	7.83834e-05	0.0309595	0.228	0.158	1
NACAD	0.000922833	0.0309527	0.174	0.123	1
SUPT5H	5.38232e-05	0.0309356	0.401	0.294	0.93873
GORASP1	3.1376e-05	0.0309305	0.208	0.136	0.547229
CFAP126	0.00181853	0.0308987	0.035	0.016	1
DECR1	0.000133966	0.0308907	0.39	0.29	1
NOP58	0.00139697	0.0308787	0.264	0.197	1
DNPEP	0.00393563	0.0308541	0.163	0.12	1
NAPG	0.000555717	0.0308424	0.268	0.198	1
KLHDC9	0.000760558	0.0308417	0.061	0.033	1
C2CD5	0.000620265	0.0308347	0.161	0.111	1
ELOC	0.0186005	0.0308136	0.677	0.564	1
PRKAR2B	0.00474492	0.0308051	0.084	0.055	1
GHITM	0.00530304	0.0308026	0.657	0.544	1
WIPF1	0.00117309	0.030798	0.528	0.409	1
DIRAS2	0.000277589	0.0307911	0.387	0.293	1
ATOX1	0.0158531	0.0307888	0.889	0.791	1
CNOT3	0.00167756	0.0307589	0.166	0.119	1
WDR89	0.00119151	0.0307454	0.068	0.039	1
FAM47E	0.0113846	0.0307397	0.07	0.046	1
CDHR1	0.00188823	0.0307174	0.019	0.006	1
STK35	0.0033158	0.0306807	0.076	0.048	1
TCEA3	0.00635121	0.0306804	0.035	0.018	1
MYNN	0.0168392	0.0306783	0.115	0.085	1
SETX	0.00313281	0.0306627	0.315	0.248	1
NBPF11	0.00868778	0.0306583	0.095	0.066	1
IRS1	0.01625	0.0306356	0.046	0.028	1
PVT1	0.00552747	0.0306278	0.052	0.03	1
HEATR6	0.0135581	0.0306146	0.066	0.043	1
MIIP	0.000366294	0.0306017	0.127	0.082	1
GDPGP1	0.00550429	0.0305918	0.032	0.015	1
BTN2A2	0.0114787	0.0305878	0.082	0.056	1
COX15	0.00965	0.0305787	0.1	0.07	1
PRSS33	0.00183841	0.0305676	0.019	0.006	1
LDLRAP1	0.0133129	0.0305664	0.058	0.038	1
IGDCC4	0.000224492	0.0305608	0.172	0.116	1
DYNLL1	0.0977327	0.0305547	0.985	0.951	1
SYNPR	0.000100843	0.0305545	0.011	0	1
GPR62	0.00153753	0.0305488	0.011	0.001	1
ME2	0.00165721	0.0305334	0.402	0.313	1
PSMG3-AS1	0.00957105	0.0305223	0.047	0.028	1
ACAT2	0.0006325	0.0305213	0.556	0.444	1
AKAP6	0.000223112	0.0305082	0.317	0.234	1
PTPN5	0.000234587	0.0304946	0.04	0.016	1
MBLAC2	0.0122955	0.0304834	0.04	0.023	1
PRDX3	0.00188278	0.0304728	0.584	0.471	1
TMEM38B	0.000966168	0.0304573	0.154	0.107	1
PIBF1	0.00231934	0.0304535	0.078	0.048	1
ZNRF2	0.0199509	0.03043	0.061	0.041	1
PGAP6	0.000128322	0.0304108	0.322	0.234	1
C16orf91	6.92784e-05	0.0303996	0.201	0.133	1
DCK	0.000211373	0.0303861	0.237	0.166	1
WSB1	0.000300004	0.0303576	0.509	0.392	1
CACNA2D3	0.0136722	0.0303444	0.035	0.019	1
RDH10	0.00188842	0.0303343	0.569	0.464	1
NR2C1	0.0218126	0.0303327	0.137	0.105	1
MLXIP	0.000301509	0.0303254	0.21	0.147	1
TGDS	0.00327689	0.0303178	0.092	0.06	1
TIGD1	0.00964104	0.0302834	0.041	0.024	1
BCL7A	0.0005989	0.0302823	0.052	0.026	1
FTO	0.000917798	0.0302618	0.306	0.228	1
RFC3	0.0124068	0.0302605	0.081	0.055	1
TOMM20	0.0110672	0.0302546	0.67	0.557	1
REEP2	0.000417232	0.0302472	0.458	0.354	1
AP3S2	7.35322e-06	0.0302395	0.308	0.209	0.128247
CCDC6	0.00269684	0.030238	0.223	0.167	1
HAT1	9.83854e-05	0.0302328	0.264	0.188	1
TOP3A	0.0171154	0.0302138	0.08	0.056	1
ALOX12-AS1	0.0434411	0.030211	0.077	0.057	1
ERI3	0.00069249	0.0301994	0.347	0.263	1
GPR17	0.0023452	0.0301981	0.016	0.004	1
MAB21L1	0.0271115	0.0301899	0.032	0.018	1
TMEM9	0.00834962	0.0301525	0.686	0.581	1
KLF15	0.00118117	0.0301356	0.171	0.122	1
NAPA	0.00372472	0.0301321	0.451	0.364	1
GSAP	0.000571753	0.0301255	0.197	0.14	1
OSBPL10	0.00422619	0.0301025	0.079	0.051	1
TMCO4	0.0996564	0.0300723	0.042	0.03	1
C12orf73	0.0035495	0.0300472	0.1	0.067	1
PRPH	0.000971849	0.0300359	0.023	0.007	1
EFHC1	0.000851481	0.0300332	0.16	0.111	1
TMEM44-AS1	0.168172	0.0300074	0.033	0.024	1
WDCP	0.209742	0.0300047	0.04	0.031	1
ANKRD34A	0.00226153	0.0299872	0.055	0.031	1
CARMIL3	0.000233626	0.0299794	0.047	0.021	1
ZNF790-AS1	0.000576722	0.0299524	0.065	0.035	1
LINC02482	0.0164384	0.0299322	0.075	0.052	1
NADK2	0.000428724	0.0299303	0.226	0.163	1
RSBN1L	0.000307286	0.029904	0.146	0.097	1
CAMK1	0.00158501	0.0298871	0.215	0.16	1
TMEFF2	0.000169845	0.0298765	0.207	0.142	1
HAGLR	0.000544267	0.0298705	0.013	0.001	1
PIK3AP1	0.0315535	0.0298603	0.118	0.091	1
TMEM25	4.6389e-05	0.0298433	0.113	0.066	0.809071
KAZN	7.61787e-05	0.0298269	0.169	0.11	1
RGS9	0.00408711	0.0298112	0.021	0.008	1
KCNA2	0.00340035	0.0298029	0.065	0.039	1
LRRC8A	0.0048325	0.0298007	0.564	0.458	1
MAML2	0.000874861	0.0297905	0.154	0.105	1
CYP27C1	0.00214071	0.0297903	0.03	0.013	1
ABTB2	0.0428068	0.0297752	0.065	0.046	1
SLC30A9	4.5206e-05	0.029772	0.359	0.26	0.788437
SH2B1	0.000766233	0.0297343	0.215	0.154	1
PLEKHF1	0.000844513	0.029718	0.077	0.045	1
DNAJC5	0.000256713	0.0297147	0.378	0.282	1
TMEM14A	3.86227e-05	0.0297145	0.364	0.26	0.673619
TTC21A	0.0575809	0.0297072	0.033	0.021	1
KIAA0513	0.000670363	0.0296979	0.148	0.099	1
ARID4A	0.00559324	0.0296772	0.116	0.082	1
CBWD5	0.00110004	0.0296769	0.133	0.091	1
ARRDC2	0.00436375	0.0296649	0.178	0.132	1
PLA2G6	0.0127992	0.0296445	0.083	0.057	1
MFSD9	0.00774943	0.0296432	0.045	0.026	1
LGALS8	0.00468602	0.0296276	0.208	0.158	1
SLC40A1	0.000411522	0.0296256	0.199	0.141	1
FSD1L	0.00846875	0.0296062	0.055	0.034	1
PEG13	0.0278667	0.0296002	0.01	0.003	1
CHCHD6	0.00230415	0.029597	0.201	0.148	1
NPIPA2	0.00121096	0.0295965	0.081	0.049	1
ACAD11	0.00144881	0.0295853	0.108	0.07	1
SAC3D1	0.00772012	0.0295535	0.062	0.039	1
PPP1R11	0.00494719	0.0295533	0.318	0.25	1
FOXG1	0.000565634	0.0295512	0.549	0.444	1
TBCCD1	0.0003803	0.0295301	0.078	0.044	1
BLOC1S2	0.000127774	0.0295044	0.469	0.353	1
HELZ2	0.0134683	0.0295031	0.059	0.038	1
BARD1	0.000894048	0.0294888	0.061	0.033	1
PPOX	0.000725749	0.0294866	0.099	0.062	1
KRBA1	0.00551715	0.029468	0.064	0.039	1
KLRC3	0.0146381	0.0294625	0.055	0.035	1
GLG1	0.00137222	0.0294622	0.669	0.548	1
LINC01311	0.00654674	0.0294604	0.017	0.006	1
PRIMPOL	0.000658333	0.0294569	0.106	0.067	1
GIHCG	0.000653601	0.0294529	0.206	0.148	1
TMEM117	0.0042076	0.0294427	0.064	0.039	1
IL17D	5.61855e-07	0.0294243	0.217	0.133	0.00979931
PILRB	0.00197696	0.0294122	0.191	0.139	1
ZDHHC11B	0.00418555	0.0294056	0.064	0.039	1
SAP30BP	0.000646367	0.0294053	0.438	0.338	1
ADCYAP1R1	0.00625699	0.0293922	0.044	0.024	1
ARNTL2	0.000454324	0.029386	0.061	0.032	1
MARS1	0.000424236	0.0293856	0.354	0.267	1
DZIP1	1.15234e-05	0.0293828	0.229	0.15	0.200979
C11orf71	0.0107852	0.0293749	0.074	0.049	1
LINC01871	0.00250529	0.0293748	0.02	0.007	1
CPLANE1	0.0107257	0.0293744	0.115	0.083	1
CSE1L	0.000153872	0.0293693	0.231	0.162	1
COMMD9	0.00596399	0.0293643	0.35	0.282	1
CDC37L1	0.000114269	0.0293561	0.189	0.128	1
KPNA5	0.000526318	0.0293453	0.118	0.076	1
CALM3	0.00497583	0.0293407	0.792	0.67	1
WDR48	0.000824597	0.0293351	0.229	0.169	1
MC5R	0.000772642	0.0293293	0.053	0.027	1
PCTP	0.00389016	0.0293282	0.092	0.061	1
MYO5B	0.000243335	0.0293279	0.098	0.058	1
PXK	0.00140112	0.0293097	0.137	0.094	1
CENPBD1	0.0319965	0.0292687	0.069	0.049	1
LRRC23	0.202316	0.0292535	0.044	0.034	1
PHF21A	0.00193261	0.0292378	0.135	0.094	1
TMEM235	0.000987879	0.029233	0.013	0.002	1
CCNH	4.6838e-05	0.0292177	0.245	0.171	0.816901
DDX31	0.0175368	0.0292061	0.084	0.059	1
ZNF418	0.00458507	0.0292052	0.044	0.024	1
GTF2IRD1	0.000382194	0.0291819	0.072	0.04	1
DPY30	0.000316858	0.0291729	0.435	0.328	1
TAFA1	0.00181207	0.0291604	0.033	0.015	1
DND1	0.00189557	0.0291452	0.023	0.008	1
FKBP3	0.00320668	0.0291425	0.497	0.399	1
SMARCC1	0.000198531	0.0291366	0.176	0.118	1
LINC01549	0.00417417	0.0291257	0.058	0.034	1
ZNF615	4.29475e-05	0.0291237	0.087	0.046	0.749048
NDUFS5	0.0405717	0.0290966	0.871	0.762	1
LINC01315	0.00433866	0.0290926	0.018	0.006	1
SUOX	0.00114055	0.0290755	0.166	0.116	1
IKZF2	0.0415177	0.0290631	0.04	0.026	1
GPR107	0.000390726	0.0290513	0.254	0.181	1
HCFC2	0.00225863	0.0290439	0.144	0.102	1
CINP	0.000797078	0.0290413	0.23	0.168	1
TMEM248	0.00537145	0.0290407	0.568	0.467	1
MTFMT	0.0139925	0.0290261	0.125	0.093	1
PLCG1-AS1	0.0138557	0.0289949	0.013	0.004	1
WDR91	0.000676062	0.0289931	0.133	0.088	1
SLC16A1	0.0179806	0.0289859	0.171	0.133	1
CCDC50	0.000664343	0.0289836	0.554	0.438	1
ZW10	0.00718237	0.028971	0.065	0.041	1
ATRIP	0.0109869	0.0289707	0.039	0.022	1
IFT43	0.00169123	0.0289525	0.22	0.164	1
ELOVL1	0.00346604	0.0289396	0.353	0.277	1
ERO1A	0.00344388	0.0289288	0.208	0.156	1
ACBD5	0.00128817	0.0289206	0.27	0.2	1
CA14	0.00751345	0.0288752	0.024	0.01	1
LINC00320	0.0135662	0.0288637	0.013	0.004	1
LAMB3	0.000996359	0.0288552	0.016	0.004	1
ST18	0.00159376	0.0288457	0.016	0.004	1
ZNF614	0.00458387	0.028835	0.095	0.064	1
ZNF513	0.0130186	0.028829	0.118	0.085	1
WRAP73	0.000742265	0.0288266	0.101	0.063	1
FEM1A	0.000397452	0.0288241	0.197	0.139	1
ZNF384	2.08773e-05	0.0288111	0.211	0.139	0.364121
FGF7	0.00698955	0.0287865	0.038	0.021	1
STRIP2	8.47156e-05	0.0287748	0.047	0.019	1
AK5	0.00118071	0.0287328	0.027	0.01	1
HOTAIRM1	0.0451893	0.0287323	0.024	0.013	1
GTF2A1	7.61605e-05	0.0287265	0.262	0.183	1
DDX60L	0.00294216	0.0287134	0.117	0.081	1
KHDC1	0.00212968	0.0287095	0.067	0.039	1
BYSL	0.0777192	0.0287082	0.098	0.078	1
MLF2	0.00556735	0.0286996	0.814	0.705	1
KDM2A	0.00582916	0.0286953	0.166	0.123	1
KCNJ9	0.0207768	0.0286936	0.021	0.01	1
NUDCD3	0.000832246	0.0286918	0.324	0.246	1
PRR19	0.0264239	0.0286759	0.018	0.008	1
TTC13	0.00156638	0.0286693	0.112	0.074	1
G0S2	0.00146949	0.028668	0.028	0.011	1
IL12RB1	0.0444036	0.0286585	0.024	0.013	1
DUSP12	0.000280371	0.0286497	0.318	0.233	1
TLN2	0.0013684	0.0286182	0.111	0.073	1
LINC01976	0.00109366	0.0286096	0.025	0.009	1
INTS9	0.000279101	0.0286087	0.101	0.06	1
SNAI1	0.0030364	0.028587	0.071	0.043	1
CYP51A1	0.00142059	0.0285785	0.817	0.707	1
MATN4	0.00168814	0.0285716	0.031	0.013	1
TMC7	0.0110304	0.028566	0.042	0.024	1
CDON	0.00153976	0.028566	0.044	0.022	1
RABL2B	0.000282367	0.0285638	0.112	0.069	1
FBXL15	0.00123442	0.0285424	0.198	0.144	1
STK16	0.000958499	0.0285314	0.141	0.096	1
STARD7	0.00210004	0.028526	0.68	0.56	1
FAM193A	0.00263103	0.0285158	0.145	0.102	1
EIF2B2	0.00374441	0.0285124	0.245	0.188	1
SENP7	0.000356717	0.028487	0.211	0.149	1
CAB39L	0.00104033	0.028478	0.088	0.054	1
ASNSD1	0.000164694	0.0284599	0.214	0.148	1
HMGN1	0.00787153	0.0284447	0.775	0.654	1
KMT2E	0.00122813	0.0284284	0.221	0.163	1
GRIN1	0.00163761	0.028424	0.013	0.002	1
PSMB10	0.0052591	0.0284135	0.38	0.305	1
CABP1	0.00160937	0.0284108	0.024	0.009	1
TRIM6	0.00266991	0.0284013	0.038	0.018	1
HNMT	0.000493599	0.0284	0.31	0.229	1
LSS	0.00255996	0.0283522	0.18	0.13	1
TDP1	0.0257883	0.0283519	0.045	0.029	1
NRXN3	3.28189e-05	0.0283238	0.219	0.145	0.572394
FAM53C	0.00255248	0.0283142	0.156	0.112	1
ZNF586	0.148155	0.0283102	0.031	0.022	1
RAB5A	0.0112043	0.0283059	0.752	0.622	1
CACUL1	0.000213233	0.0282997	0.191	0.13	1
CABLES2	0.0226019	0.0282939	0.044	0.027	1
DUS2	0.0137469	0.0282846	0.074	0.05	1
KSR1	0.000520816	0.0282737	0.143	0.096	1
WDR12	0.00845502	0.0282605	0.175	0.133	1
SOX21	0.00030883	0.0282494	0.155	0.103	1
ZSCAN16-AS1	0.00191411	0.0282376	0.534	0.43	1
PAQR4	0.00385977	0.0282292	0.084	0.055	1
AMT	0.00282546	0.0281976	0.095	0.063	1
TBP	0.0175486	0.028194	0.115	0.085	1
NGDN	0.0318169	0.028178	0.178	0.142	1
CEP70	0.00173638	0.0281693	0.105	0.069	1
WBP11	0.000588325	0.0281632	0.389	0.299	1
FCSK	0.00189807	0.0281474	0.125	0.085	1
MAF1	9.76424e-05	0.0281452	0.302	0.214	1
BIN1	0.00670742	0.0281392	0.399	0.32	1
SMIM13	0.0003682	0.0281362	0.285	0.208	1
TAF1B	0.0266342	0.0281188	0.041	0.026	1
C12orf43	0.00383003	0.0281039	0.119	0.083	1
MAP4K3	0.000656201	0.0280865	0.185	0.129	1
TENT5B	0.015281	0.0280809	0.02	0.009	1
THAP10	0.000786134	0.0280648	0.055	0.029	1
SLC66A1	0.00970044	0.0280573	0.085	0.058	1
KHDRBS3	0.000205528	0.0280195	0.531	0.41	1
HDHD2	4.28293e-05	0.0280019	0.374	0.27	0.746987
PDCD5	0.0226805	0.0279931	0.697	0.581	1
TOX	0.00887094	0.0279661	0.108	0.077	1
COX11	0.00129046	0.0279627	0.309	0.233	1
DDX24	0.0112945	0.0279481	0.621	0.508	1
RBFOX1	0.00896284	0.027937	0.024	0.011	1
TCTEX1D1	0.0266077	0.027924	0.057	0.038	1
USP30	0.00229646	0.0279099	0.12	0.082	1
DIRAS1	0.000669402	0.0279088	0.088	0.053	1
CD48	0.207688	0.0278532	0.067	0.055	1
GRIK1	0.018304	0.0278265	0.035	0.02	1
PTHLH	0.285775	0.027816	0.03	0.024	1
MIR600HG	0.00150266	0.0278047	0.017	0.004	1
LRRTM4	0.00214886	0.0277996	0.098	0.063	1
MHENCR	0.0243835	0.0277953	0.051	0.033	1
PROB1	0.0200943	0.0277876	0.038	0.023	1
HYOU1	0.00160301	0.0277652	0.517	0.407	1
CLYBL	0.0138333	0.0277486	0.058	0.038	1
ZNF561-AS1	0.0497512	0.0277465	0.058	0.041	1
GPR158-AS1	0.0279937	0.0277358	0.049	0.032	1
KLHL26	0.0672133	0.0277357	0.052	0.038	1
RECQL4	0.000682459	0.0277217	0.03	0.011	1
MCMBP	0.00895258	0.0277149	0.238	0.187	1
MKKS	0.000204131	0.0277118	0.205	0.142	1
EMC9	0.0258589	0.0277087	0.123	0.094	1
GID8	0.000633707	0.0276933	0.328	0.251	1
TOMM34	0.015542	0.0276795	0.117	0.086	1
PCNX4	4.87224e-05	0.0276688	0.25	0.174	0.849768
ZSCAN12	0.00154344	0.0276536	0.052	0.028	1
ZMAT4	0.000111538	0.0276529	0.088	0.049	1
PPP5D1	0.00518738	0.0276443	0.027	0.012	1
RFT1	0.0210191	0.0276174	0.126	0.095	1
C4orf48	0.000729729	0.0275991	0.492	0.381	1
ERCC8	0.0140822	0.0275969	0.095	0.068	1
CHD8	0.00117162	0.0275695	0.198	0.143	1
SEC61A1	0.000960188	0.0275574	0.753	0.615	1
MAX	0.000198682	0.0275408	0.333	0.246	1
ARL6IP1	0.0101551	0.0275291	0.874	0.776	1
WIPF2	0.0013963	0.0275258	0.131	0.089	1
IER3	0.000483821	0.0274981	0.194	0.137	1
SLC19A1	0.00271155	0.0274916	0.098	0.064	1
CLK1	0.00143078	0.0274913	0.323	0.247	1
CLASRP	0.00261619	0.0274887	0.184	0.135	1
HERC3	0.00311824	0.0274874	0.072	0.045	1
THEM4	2.97324e-05	0.0274664	0.212	0.14	0.518562
PTCD1	0.00125578	0.0274641	0.091	0.057	1
RHOG	0.00883127	0.0274497	0.426	0.343	1
NSD1	0.00150349	0.0274454	0.165	0.118	1
DENND1B	0.0221418	0.0274429	0.039	0.024	1
HCG18	0.00264155	0.0274285	0.112	0.075	1
FNBP4	0.000383384	0.0274157	0.228	0.163	1
VIT	0.0666836	0.0273913	0.027	0.017	1
SOBP	0.000432047	0.0273866	0.157	0.105	1
ZNF223	0.0198187	0.0273753	0.038	0.023	1
ZNF593	0.0120032	0.02737	0.261	0.206	1
VIP	0.0439837	0.0273601	0.009	0.003	1
ACADS	0.000782815	0.0273558	0.095	0.059	1
LINC00665	0.00289422	0.02735	0.183	0.134	1
PPIA	0.0286161	0.0273438	0.999	0.988	1
MTUS2	0.00132622	0.0273073	0.018	0.005	1
B4GALT5	0.00143963	0.0272763	0.63	0.505	1
SLC36A4	0.0333376	0.0272726	0.093	0.069	1
ZNF488	0.000544954	0.0272488	0.013	0.001	1
SCX	0.00150981	0.0272353	0.017	0.004	1
PCMTD1	0.0696064	0.0272192	0.184	0.153	1
SLC5A11	0.00432451	0.0272168	0.01	0.001	1
RHBDL1	0.245963	0.0272133	0.038	0.03	1
GRAMD1C	9.43448e-05	0.0272005	0.157	0.102	1
PPM1L	0.00322566	0.0271987	0.104	0.07	1
NUDT22	0.000126853	0.0271983	0.314	0.232	1
MED19	0.00198115	0.0271637	0.17	0.122	1
ZNF843	0.0032921	0.0271599	0.017	0.005	1
RHBDD1	0.00311994	0.0271599	0.114	0.078	1
HADHA	0.00121865	0.0271552	0.525	0.419	1
NUAK1	0.000998482	0.0271496	0.139	0.094	1
CCDC106	1.75189e-05	0.0271323	0.309	0.215	0.305547
MED1	0.0146788	0.0271169	0.146	0.11	1
CTSF	0.0014217	0.0271156	0.387	0.303	1
OSBPL6	0.000106601	0.0271131	0.153	0.098	1
CMTM1	0.00272414	0.0271005	0.049	0.027	1
DHRS4-AS1	0.00383402	0.0270975	0.108	0.074	1
ZNHIT1	0.0490051	0.0270909	0.684	0.579	1
ARFGEF2	0.000527951	0.0270901	0.171	0.119	1
ENTR1	0.00337187	0.0270887	0.164	0.119	1
U2AF1L4	0.000609036	0.0270786	0.169	0.116	1
CREBBP	0.000588729	0.0270651	0.285	0.209	1
PLBD1	0.026095	0.0270641	0.075	0.054	1
ENDOG	0.00176778	0.0270639	0.101	0.066	1
OXLD1	0.00215882	0.0270413	0.272	0.211	1
NCKAP5L	0.00139168	0.0270365	0.092	0.058	1
NPFF	0.00317155	0.027034	0.081	0.052	1
SRSF1	0.00260149	0.0270333	0.466	0.368	1
FN3K	0.00658332	0.0270167	0.041	0.022	1
IBA57	0.0193491	0.0270002	0.032	0.018	1
GTF2A2	0.00139097	0.0269767	0.59	0.467	1
ZNF426-DT	0.00154324	0.0269744	0.011	0.001	1
DENND5A	0.00739868	0.026961	0.432	0.347	1
BAALC	0.00253594	0.026952	0.923	0.846	1
SCAF4	0.0205168	0.0269298	0.065	0.044	1
DNAJB1	0.00128642	0.0269228	0.645	0.525	1
BLOC1S6	0.00095534	0.0269198	0.361	0.278	1
PCNT	0.0179154	0.0269116	0.11	0.081	1
NFE2L3	0.0140655	0.02691	0.03	0.015	1
SLX4	0.00109781	0.0268892	0.05	0.026	1
ACADSB	0.0130783	0.0268526	0.101	0.071	1
ERLIN1	0.0051471	0.0268475	0.153	0.113	1
POLR1B	0.000635681	0.026829	0.126	0.083	1
C6orf52	0.0661987	0.0268072	0.027	0.017	1
C2orf68	0.00075838	0.0268042	0.115	0.074	1
PEBP1	0.0172504	0.0268041	0.96	0.912	1
LRRC17	0.0045026	0.0267984	0.018	0.006	1
SDSL	0.00424798	0.0267815	0.227	0.171	1
CCDC93	0.000976005	0.0267661	0.118	0.077	1
MLH3	0.00234088	0.0267424	0.118	0.08	1
NABP1	0.0301173	0.0267315	0.07	0.049	1
COX4I1	0.131893	0.0267291	0.974	0.909	1
EZH1	0.00370612	0.026728	0.154	0.111	1
ZFYVE1	0.000490794	0.0266934	0.113	0.071	1
IGLL1	0.00427835	0.0266882	0.013	0.003	1
NIPBL-DT	0.00129289	0.0266738	0.149	0.103	1
ARHGEF37	0.0211633	0.0266735	0.03	0.016	1
TRPT1	7.888e-05	0.0266599	0.306	0.22	1
DGKQ	0.0185777	0.0266589	0.092	0.066	1
SNRNP27	0.00232647	0.0266553	0.33	0.257	1
CPT2	0.000753028	0.0266515	0.078	0.046	1
KBTBD3	0.00375264	0.0266423	0.1	0.067	1
RAP2A	5.46222e-05	0.0266412	0.379	0.279	0.952666
HILPDA	0.00188544	0.0266338	0.069	0.041	1
C6orf226	0.0380918	0.0266188	0.14	0.111	1
MLLT10	0.00157314	0.0266056	0.131	0.09	1
LRP2BP	0.0101624	0.0265826	0.025	0.012	1
SMAP1	1.12135e-05	0.0265741	0.302	0.207	0.195574
CREG2	0.000993575	0.0265669	0.013	0.002	1
HSD17B4	6.74685e-05	0.0265653	0.416	0.304	1
RNF7	0.00557471	0.026544	0.676	0.564	1
TMEM14B	0.000703745	0.0265324	0.44	0.343	1
SP3	0.00169784	0.0265277	0.305	0.233	1
RIPOR3	0.0415809	0.0265268	0.056	0.039	1
CACNA1I	0.00779198	0.0265222	0.016	0.005	1
CNEP1R1	0.00690022	0.026498	0.135	0.098	1
CDC42BPA	0.00038969	0.0264827	0.313	0.234	1
NBPF26	0.00628641	0.0264654	0.033	0.016	1
PUM2	6.09295e-05	0.0264645	0.435	0.326	1
QSOX1	0.00110735	0.0264512	0.721	0.595	1
N4BP2L2	0.00261964	0.0264477	0.376	0.301	1
DLL3	0.0095299	0.0264273	0.072	0.048	1
SLC25A26	0.000213969	0.0264102	0.19	0.13	1
MTG2	0.00509717	0.0264051	0.14	0.101	1
H2BC21	0.00231814	0.0263971	0.065	0.038	1
THAP6	0.038793	0.0263955	0.05	0.034	1
AFTPH	0.0218931	0.026385	0.135	0.103	1
GYPC	0.0177482	0.0263748	0.736	0.637	1
ZNF295-AS1	0.0348857	0.0263613	0.027	0.015	1
MFSD8	0.0105271	0.0263353	0.083	0.057	1
TMEM169	0.0171035	0.0263326	0.04	0.024	1
ELOVL4	0.00193047	0.0263317	0.109	0.072	1
PHKB	0.00116016	0.0263205	0.282	0.213	1
NDUFAF1	0.00268058	0.0263167	0.255	0.194	1
CDC123	0.000760325	0.0263155	0.424	0.324	1
SNX10	0.000230314	0.0263144	0.89	0.792	1
EBLN3P	0.00785992	0.0263077	0.239	0.186	1
YTHDF1	0.000812095	0.0263014	0.322	0.243	1
SLC41A2	0.000530226	0.026301	0.098	0.06	1
PENK	0.146801	0.0263005	0.045	0.034	1
OSGIN1	0.00851589	0.0262955	0.027	0.013	1
SLC27A5	0.00127874	0.0262951	0.186	0.134	1
ZNF431	0.00790771	0.0262775	0.081	0.054	1
YIF1A	0.000260557	0.0262739	0.483	0.368	1
AP1B1	0.0270131	0.0262736	0.388	0.318	1
NECAB2	0.0149725	0.0262587	0.016	0.006	1
CBFB	0.00078411	0.0262575	0.463	0.357	1
C1orf35	0.0432272	0.0262534	0.109	0.085	1
NKAIN3-IT1	3.96799e-06	0.0262431	0.149	0.086	0.0692056
ENY2	0.0478267	0.0262416	0.557	0.474	1
FNBP1	0.000832158	0.0262275	0.204	0.146	1
PRRT2	0.00448737	0.0262255	0.028	0.013	1
DAPK2	0.000383765	0.026196	0.094	0.056	1
RB1CC1	0.000347351	0.0261904	0.21	0.147	1
PRR12	0.00385065	0.0261798	0.118	0.082	1
GMPR2	0.00272885	0.0261415	0.237	0.178	1
SLAMF8	0.0243198	0.0261208	0.044	0.027	1
PHKG2	0.00798995	0.0260523	0.184	0.139	1
ARL5A	0.0132851	0.0260492	0.301	0.243	1
GLTP	0.0162367	0.0260428	0.3	0.245	1
ALDH1B1	0.00300204	0.0260361	0.112	0.075	1
RBBP9	0.00361909	0.026028	0.123	0.085	1
LINC01711	0.00656258	0.0260245	0.017	0.006	1
CEP57	0.00127422	0.0260242	0.139	0.095	1
TMEM91	0.102815	0.0260237	0.038	0.027	1
VPS13B	0.00867406	0.0260232	0.154	0.115	1
STX2	0.00606553	0.0260105	0.149	0.11	1
ARMT1	0.00399951	0.0260097	0.129	0.091	1
DARS2	0.000659085	0.0260079	0.065	0.035	1
RPAP3	0.0314128	0.026005	0.098	0.074	1
BCAS3	0.0124098	0.0260016	0.094	0.066	1
MYLK-AS1	0.00738179	0.0259988	0.024	0.01	1
ATP6V0C	0.0135465	0.0259987	0.952	0.878	1
FZR1	0.00118011	0.0259857	0.168	0.119	1
TXNDC17	0.00473986	0.0259747	0.679	0.563	1
TMC8	0.0104896	0.0259603	0.058	0.037	1
YEATS2	0.00225571	0.025953	0.167	0.12	1
ZNF414	0.00890299	0.0259516	0.047	0.027	1
PFKFB2	0.000532443	0.0259376	0.098	0.06	1
ZNF112	0.0444572	0.0259346	0.05	0.034	1
TRAPPC4	0.000330574	0.0259334	0.501	0.389	1
FABP6	0.0222206	0.0259269	0.019	0.009	1
LRRC58	0.000107993	0.0259142	0.318	0.23	1
C10orf143	0.0318813	0.0259084	0.033	0.02	1
TADA1	0.00335642	0.025902	0.106	0.071	1
RNF112	2.28712e-05	0.0258884	0.158	0.098	0.398896
PPFIA4	0.00261293	0.0258551	0.048	0.026	1
MCUR1	0.00216859	0.0258451	0.27	0.207	1
KLRG1	0.0399801	0.0258257	0.029	0.017	1
AKIP1	9.07045e-05	0.0258255	0.25	0.175	1
MED12L	0.000166918	0.025825	0.081	0.044	1
CEP95	0.00643416	0.025809	0.135	0.097	1
CEPT1	0.0166493	0.0258052	0.127	0.095	1
ARF1	0.0198656	0.0257943	0.897	0.801	1
SERGEF	0.0011548	0.0257877	0.164	0.114	1
HMGB2	0.000143445	0.0257802	0.295	0.214	1
ZNF879	0.0479423	0.0257759	0.03	0.018	1
THOC6	0.0752658	0.0257425	0.065	0.049	1
SENP2	0.000150158	0.0257281	0.192	0.131	1
OBSL1	2.27215e-05	0.0257246	0.442	0.324	0.396286
OSTC	0.0123055	0.0257101	0.567	0.463	1
RIMBP2	0.00576645	0.0257022	0.018	0.007	1
HPX	0.0376187	0.0256903	0.017	0.008	1
PIH1D1	0.00515714	0.0256834	0.253	0.197	1
BATF	0.00350721	0.0256282	0.025	0.01	1
ST7-AS1	0.00141084	0.0256243	0.026	0.01	1
LRRC27	0.00693894	0.0256224	0.071	0.046	1
RAP1GAP2	0.00264413	0.0256028	0.078	0.049	1
OARD1	0.0099359	0.0256013	0.164	0.125	1
CUX1	0.00031101	0.0256003	0.353	0.265	1
RASGEF1B	0.00753894	0.0255612	0.052	0.031	1
L3HYPDH	0.0157683	0.0255418	0.156	0.12	1
ZNF233	0.0105929	0.0255387	0.018	0.007	1
RPTOR	0.00170076	0.0255361	0.14	0.098	1
LPGAT1	0.000911587	0.0255278	0.154	0.106	1
ERCC2	0.00645275	0.0255263	0.109	0.077	1
ZNF835	0.00853129	0.0255158	0.027	0.013	1
P3H4	3.75594e-05	0.0255122	0.29	0.205	0.655074
ZNF518A	0.000156296	0.025478	0.129	0.08	1
NDUFA2	0.0767338	0.0254668	0.832	0.721	1
KIAA1328	0.0396394	0.0254575	0.035	0.022	1
COL27A1	0.00101717	0.0254534	0.085	0.052	1
ACTR8	0.0152081	0.0254389	0.094	0.067	1
FCHO1	0.0818031	0.0254273	0.034	0.023	1
SULT4A1	0.00165065	0.0254223	0.013	0.002	1
WIPI2	0.00133643	0.0254179	0.301	0.228	1
PSMD11	0.0180011	0.025415	0.273	0.222	1
ATXN1L	0.00120187	0.025413	0.121	0.08	1
AP4M1	0.0114938	0.0254039	0.109	0.079	1
NETO1	0.00351193	0.0254023	0.034	0.016	1
NFATC2	0.0683174	0.0254011	0.063	0.046	1
CRNKL1	0.00636144	0.0253786	0.156	0.115	1
CTR9	0.00389089	0.0253601	0.204	0.152	1
DISP1	0.0164886	0.0253444	0.072	0.049	1
HEATR5A	0.00259542	0.0253332	0.159	0.114	1
RELT	0.00336609	0.0253023	0.126	0.088	1
IGDCC3	0.00348523	0.0252893	0.053	0.03	1
RAB40C	0.00424561	0.0252732	0.116	0.081	1
FAXC	0.0125652	0.0252573	0.034	0.018	1
PLCD4	0.00517809	0.0252503	0.022	0.009	1
TTC30B	0.0159619	0.0252444	0.033	0.018	1
BANF1	0.0250223	0.0252263	0.744	0.632	1
NDUFS2	0.000358534	0.0252188	0.532	0.413	1
CDS2	0.000367653	0.0252156	0.336	0.25	1
ARHGEF3	0.000197931	0.0252092	0.28	0.202	1
AHDC1	0.0241792	0.0252089	0.098	0.071	1
GUK1	0.0888307	0.025193	0.877	0.763	1
SBF1	8.95965e-05	0.0251811	0.203	0.136	1
HFM1	0.000220646	0.0251782	0.016	0.002	1
LOXL3	0.00393914	0.025171	0.16	0.116	1
SSBP2	0.00139637	0.0251594	0.248	0.186	1
POP7	1.25977e-05	0.0251399	0.307	0.211	0.219717
ZNF510	0.012117	0.0251358	0.067	0.043	1
KCNT2	0.0244067	0.0251338	0.055	0.037	1
CNPPD1	0.0014745	0.0251281	0.227	0.167	1
PRKCI	0.00590609	0.0251157	0.135	0.097	1
IGSF11	9.08715e-05	0.0251156	0.142	0.088	1
NRG2	0.0143218	0.0251017	0.03	0.015	1
THUMPD3-AS1	0.0198614	0.0251015	0.119	0.089	1
NINL	0.0113069	0.0250898	0.059	0.038	1
SH3GL2	0.0183942	0.0250877	0.016	0.007	1
CASZ1	0.00227768	0.0250806	0.039	0.019	1
ARHGEF1	0.00250835	0.0250782	0.247	0.186	1
ZSWIM4	0.000359674	0.0250346	0.058	0.029	1
MSRB2	0.000102074	0.0249903	0.384	0.283	1
TSHZ1	0.000554723	0.024988	0.246	0.177	1
FLT3LG	0.00513923	0.0249844	0.081	0.052	1
SLC26A1	0.000438094	0.0249823	0.011	0.001	1
ADSS2	0.000222056	0.0249678	0.268	0.193	1
AATF	0.00329633	0.024952	0.151	0.108	1
PFDN4	0.000643354	0.0249499	0.404	0.311	1
C20orf197	0.0459799	0.024942	0.016	0.007	1
UBAC2	0.013546	0.0249418	0.236	0.183	1
FEM1B	0.000165879	0.0249365	0.316	0.231	1
BZW1	0.0416448	0.0249267	0.749	0.638	1
TNFRSF25	0.00644606	0.0249254	0.05	0.029	1
FBXO22	0.0066232	0.0249193	0.182	0.137	1
TM2D1	0.00110052	0.024917	0.341	0.262	1
SECISBP2	0.00214001	0.0249029	0.194	0.142	1
MRM1	0.0298602	0.0248815	0.047	0.03	1
GID4	0.0875214	0.0248636	0.039	0.027	1
TBKBP1	0.00275977	0.0248618	0.09	0.058	1
PPIF	0.00778829	0.0248535	0.224	0.172	1
TIMM23B-AGAP6	0.00166472	0.0248523	0.014	0.003	1
LINGO3	0.00508377	0.0248516	0.016	0.005	1
CXCR6	0.00695802	0.0248355	0.012	0.003	1
CDK20	0.00512413	0.0248321	0.077	0.049	1
SPINK2	0.0720235	0.0248023	0.024	0.015	1
GATB	0.00586006	0.0247904	0.095	0.065	1
C3orf38	0.00198827	0.0247848	0.137	0.096	1
UNC13D	0.000644699	0.0247624	0.062	0.033	1
NCKAP1	0.000220851	0.0247554	0.565	0.438	1
PWWP3A	0.000164205	0.0247438	0.297	0.214	1
BRD9	0.000549134	0.0247409	0.22	0.156	1
METTL15	0.00512871	0.0247403	0.089	0.059	1
RRAD	0.0494104	0.0247341	0.024	0.014	1
HSF4	0.0353475	0.0247135	0.034	0.021	1
AGAP9	0.0112178	0.0247064	0.046	0.027	1
ACSS1	0.0202936	0.0247036	0.065	0.044	1
NCLN	0.000327278	0.0247028	0.304	0.225	1
ILVBL	0.00536206	0.0246971	0.259	0.2	1
ARL2BP	0.000600944	0.0246945	0.492	0.38	1
ZNF687	0.0203121	0.024693	0.056	0.037	1
LINC00636	0.00128373	0.02469	0.01	0.001	1
EXOG	0.000324178	0.0246887	0.107	0.066	1
TXNDC15	0.000375334	0.0246784	0.463	0.361	1
PHKG1	0.0329778	0.024677	0.048	0.032	1
ZBED3-AS1	0.0112879	0.0246761	0.028	0.014	1
PLPPR5	0.00570411	0.0246549	0.037	0.019	1
RBM12B	0.00529911	0.0246418	0.073	0.046	1
UGGT2	0.00206276	0.0246246	0.137	0.094	1
HHIP-AS1	0.0220906	0.0245894	0.015	0.006	1
CPB2-AS1	0.101948	0.0245849	0.029	0.019	1
DIPK1B	5.64852e-05	0.0245802	0.202	0.135	0.985158
LYPD1	0.000827336	0.0245606	0.63	0.506	1
ROBO2	0.000296107	0.0245289	0.01	0	1
C3orf62	0.0302725	0.0245274	0.05	0.032	1
ECE2	0.00147082	0.0244926	0.064	0.036	1
LINC02610	0.0132077	0.0244911	0.058	0.037	1
SLC25A10	0.00446202	0.0244902	0.018	0.006	1
NSUN2	0.000183314	0.0244823	0.297	0.217	1
ELOF1	0.000242132	0.0244778	0.303	0.22	1
SLC6A11	0.000165082	0.0244636	0.056	0.027	1
ITFG2	0.0137826	0.0244512	0.091	0.064	1
PLCD3	1.85729e-05	0.0244488	0.327	0.229	0.32393
LGR4	0.0332216	0.0244478	0.064	0.044	1
SMIM25	0.0249602	0.0244251	0.025	0.013	1
ARHGEF2	0.000190802	0.024412	0.334	0.245	1
LINC00997	0.0832	0.024404	0.019	0.011	1
SNHG17	8.9287e-05	0.0244036	0.208	0.142	1
RPUSD3	0.0411279	0.0243971	0.14	0.111	1
C22orf39	0.000274127	0.0243945	0.309	0.228	1
FBXO34	0.0279213	0.0243933	0.089	0.065	1
TSPYL4	7.67848e-05	0.0243884	0.191	0.127	1
PLGLB2	0.00377217	0.0243664	0.027	0.012	1
SCMH1	0.00292321	0.0243552	0.074	0.046	1
RPUSD4	0.0125564	0.0243412	0.078	0.053	1
GJC2	0.00751345	0.0243409	0.024	0.01	1
ATXN10	0.0103284	0.0243395	0.585	0.475	1
TC2N	0.233533	0.0243261	0.012	0.007	1
ATP8B4	0.00554663	0.0243131	0.064	0.039	1
DTX3	0.000394604	0.0242901	0.319	0.237	1
NFRKB	0.00228679	0.0242885	0.12	0.082	1
TMEM179	0.000452395	0.0242741	0.045	0.021	1
RHOF	0.0159385	0.0242528	0.033	0.018	1
LARS1	0.00271973	0.0242512	0.462	0.368	1
DYRK1A	0.007373	0.0242504	0.238	0.186	1
LRFN2	0.00664768	0.0242468	0.017	0.006	1
EXOC8	0.000202164	0.0242437	0.118	0.073	1
ZNF10	0.00881349	0.0242409	0.094	0.065	1
LTF	0.126834	0.0242379	0.024	0.015	1
FAHD2A	0.0208675	0.0242344	0.153	0.119	1
GNPTG	0.0444538	0.0242328	0.681	0.598	1
CBWD1	0.0128761	0.0242255	0.105	0.075	1
OSBPL7	0.00100951	0.0242219	0.081	0.049	1
MPST	0.000220204	0.0242201	0.186	0.126	1
VPS13B-DT	0.000505362	0.0242182	0.154	0.104	1
DDX56	0.000102978	0.024218	0.315	0.225	1
ARHGAP12	0.000809667	0.0242002	0.402	0.313	1
ZBTB14	0.0125646	0.0241888	0.077	0.052	1
GTF2IRD2B	0.0129585	0.0241879	0.072	0.049	1
MIR4458HG	0.695831	0.0241825	0.068	0.064	1
C19orf81	0.00980848	0.024168	0.163	0.123	1
STK32B	0.0120542	0.0241579	0.079	0.054	1
AP1M1	0.000527018	0.0241397	0.308	0.231	1
ATPAF2	0.0109935	0.0241352	0.088	0.061	1
ZNF415	0.00877998	0.0241254	0.074	0.049	1
S100A2	0.0025987	0.0241136	0.033	0.015	1
GUF1	0.00263275	0.024112	0.176	0.127	1
AKAP8L	0.00185471	0.0241053	0.245	0.184	1
MS4A4E	0.077916	0.024096	0.047	0.033	1
ZC3H3	0.000557055	0.0240844	0.09	0.054	1
INO80E	0.000326885	0.0240663	0.259	0.185	1
TMEM115	0.00906372	0.0240461	0.265	0.209	1
SLC25A13	0.0035183	0.0240367	0.108	0.074	1
SMYD4	0.0272163	0.0240102	0.048	0.031	1
NIPSNAP3A	0.00203798	0.0240066	0.188	0.137	1
SNX30	0.00696209	0.0239863	0.129	0.093	1
TAF6	0.00300531	0.0239829	0.169	0.124	1
PPP1R14B-AS1	0.203922	0.0239553	0.06	0.049	1
GBGT1	0.0549482	0.0239498	0.058	0.042	1
ACAP3	2.92014e-06	0.023939	0.181	0.11	0.0509301
HERPUD2	0.000206444	0.0239379	0.185	0.126	1
STUM	0.0126109	0.0239362	0.029	0.015	1
THAP9	0.00185975	0.0239136	0.035	0.016	1
HS3ST3A1	0.00430429	0.0238952	0.049	0.027	1
ZFP69	0.02955	0.0238844	0.047	0.03	1
CCDC9	0.0852299	0.0238642	0.039	0.027	1
TYSND1	0.00326568	0.0238517	0.083	0.053	1
DDX50	0.00264119	0.0238483	0.212	0.157	1
DMRT2	0.025992	0.0238409	0.02	0.01	1
CAMK2N2	1.88397e-05	0.0238077	0.152	0.091	0.328584
ZNF598	0.00248399	0.0237952	0.149	0.105	1
MTERF1	0.0052378	0.023781	0.067	0.042	1
LINC02813	0.0548644	0.0237617	0.022	0.013	1
LIME1	0.00126999	0.023752	0.13	0.088	1
SWT1	0.0143659	0.0237297	0.038	0.022	1
PCF11	0.000338078	0.0237187	0.247	0.177	1
VSTM2L	0.00969442	0.0237143	0.058	0.036	1
FAHD2B	0.0323761	0.0237065	0.049	0.032	1
SMUG1	0.00881498	0.0237028	0.172	0.13	1
ZNF213-AS1	0.000945447	0.0236915	0.047	0.023	1
HES6	0.000781474	0.0236915	0.15	0.102	1
GAL	0.0224778	0.0236875	0.068	0.046	1
FAM41C	0.00422256	0.0236848	0.038	0.019	1
KLHL24	0.000420779	0.0236815	0.212	0.151	1
ATXN7L3	0.00596155	0.0236813	0.178	0.133	1
FAM104A	0.000165692	0.0236782	0.241	0.17	1
SH2D6	0.00575746	0.0236737	0.018	0.007	1
CCDC173	0.0010457	0.0236728	0.015	0.003	1
CPSF1	0.00295065	0.0236459	0.243	0.186	1
RTCA-AS1	0.0166932	0.0236449	0.028	0.015	1
TSPAN19	0.002712	0.0235832	0.012	0.002	1
CHPF	0.0423056	0.0235744	0.817	0.729	1
ZNF575	0.00959821	0.0235569	0.044	0.026	1
CENPN	0.0591515	0.023544	0.033	0.021	1
JAK2	0.0153269	0.0235435	0.076	0.052	1
SYT16	0.00621071	0.0235332	0.058	0.035	1
R3HDM2	0.00151357	0.0235312	0.154	0.108	1
RALGPS1	0.00528585	0.0235286	0.067	0.041	1
ATG2A	0.00342539	0.0235124	0.125	0.087	1
MCM9	0.0249322	0.0235067	0.047	0.03	1
MAP4K3-DT	0.000714373	0.023504	0.108	0.069	1
UBR3	0.000173814	0.0234978	0.215	0.149	1
NQO2	0.0106056	0.0234919	0.183	0.141	1
ZDHHC12	0.00531738	0.0234914	0.14	0.102	1
MYO10	0.00541777	0.0234814	0.544	0.441	1
KAT14	0.00707041	0.0234721	0.106	0.074	1
XPR1	0.000813564	0.0234466	0.285	0.214	1
AP5B1	0.0108225	0.0234457	0.042	0.024	1
SLC26A6	0.029598	0.0234394	0.058	0.039	1
SYNGR1	0.00495672	0.0234185	0.25	0.194	1
GINS3	0.00740812	0.0234147	0.051	0.03	1
TUBGCP5	0.00364077	0.0233867	0.098	0.066	1
REXO1	0.000429824	0.0233765	0.103	0.063	1
ADRM1	0.000909826	0.0233708	0.451	0.353	1
TEDC1	0.0253371	0.0233621	0.044	0.028	1
FARP1	0.000667183	0.0233595	0.299	0.222	1
ASPA	0.0648153	0.0233375	0.015	0.007	1
WDR81	0.00449602	0.0233219	0.16	0.116	1
PAK6	0.0158606	0.0233128	0.033	0.018	1
LINC01011	0.0690005	0.0233023	0.024	0.015	1
SPTBN2	0.0123099	0.0232941	0.052	0.032	1
LINC01088	0.107279	0.0232934	0.042	0.03	1
ATP5MD	0.0708876	0.0232818	0.956	0.895	1
PIP4P2	3.46929e-05	0.0232769	0.2	0.131	0.60508
CARD16	0.0616606	0.0232665	0.168	0.139	1
SIRT3	0.000265739	0.0232623	0.14	0.091	1
NDUFAF4	0.0330555	0.0232549	0.269	0.222	1
LRRC8C-DT	0.00743793	0.0232513	0.033	0.017	1
NEIL2	0.00304677	0.0232441	0.302	0.238	1
TTC28-AS1	0.00374671	0.0232433	0.098	0.066	1
BCAT1	0.000862307	0.0232394	0.68	0.537	1
BICDL1	0.0178248	0.0232297	0.014	0.005	1
ASGR1	0.0394914	0.0232225	0.046	0.03	1
NOL4	0.00175421	0.023218	0.05	0.027	1
PUS7L	0.0107466	0.0232173	0.089	0.061	1
CCDC174	0.0236151	0.0231985	0.072	0.05	1
CEACAM19	0.0340834	0.0231972	0.027	0.015	1
LINC00920	0.00443575	0.0231834	0.03	0.014	1
CDK2AP2	0.00713178	0.0231628	0.596	0.492	1
ITPR3	0.00041846	0.0231593	0.46	0.357	1
FLVCR1	0.00150693	0.0231556	0.092	0.058	1
RTN4RL1	0.0393196	0.0231555	0.015	0.007	1
LYNX1	0.000803994	0.0231464	0.346	0.263	1
BCKDHB	0.000320598	0.0231431	0.194	0.135	1
RNF166	0.00106246	0.023133	0.166	0.117	1
TNNT1	0.00307527	0.0231224	0.024	0.01	1
AGPS	0.00862713	0.0230873	0.177	0.136	1
VDAC1	0.061789	0.023085	0.772	0.672	1
ATF7IP2	0.00707029	0.023084	0.137	0.101	1
PIAS4	0.00402636	0.0230761	0.101	0.068	1
PPP1R3B	0.00326319	0.0230756	0.169	0.123	1
RNF10	0.00165546	0.0230737	0.401	0.309	1
MPLKIP	0.0154312	0.0230696	0.214	0.169	1
STIMATE	0.00140147	0.0230528	0.117	0.077	1
HOOK2	0.0131236	0.0230373	0.094	0.066	1
ZNF880	0.0322953	0.0230355	0.079	0.057	1
NAB2	0.000192176	0.0230188	0.194	0.133	1
RABIF	0.00148195	0.0230145	0.207	0.151	1
UBASH3B	0.000148088	0.023012	0.159	0.104	1
PITRM1	0.00303911	0.0230064	0.221	0.166	1
TBC1D17	0.000175167	0.0230015	0.189	0.128	1
MICAL2	0.0529122	0.0229996	0.039	0.026	1
ASIP	0.0489565	0.0229967	0.027	0.016	1
CIB2	0.0569505	0.0229951	0.12	0.095	1
PPM1J	0.0127863	0.0229943	0.019	0.008	1
MFSD11	0.0135668	0.0229896	0.104	0.075	1
P2RY11	0.100241	0.0229855	0.063	0.048	1
THOC1	0.0047188	0.0229794	0.126	0.089	1
DACT2	0.000646961	0.0229694	0.195	0.136	1
ZNF850	0.0163856	0.0229592	0.025	0.013	1
WDR20	0.00271624	0.0229584	0.128	0.089	1
RAB28	0.000564342	0.0229574	0.181	0.125	1
PPA1	0.0168016	0.0229508	0.756	0.629	1
PNOC	0.00737979	0.0229437	0.01	0.002	1
AGAP5	0.0298547	0.0229418	0.039	0.024	1
CLCC1	0.0407774	0.0229253	0.167	0.136	1
ADAM32	0.0354146	0.0229211	0.041	0.026	1
ZNF30	0.00288537	0.0229184	0.049	0.027	1
LPL	0.0724552	0.0229168	0.969	0.956	1
SFXN5	0.000175198	0.0229167	0.384	0.287	1
SNX32	0.00682633	0.0229148	0.017	0.006	1
TTC16	0.00222748	0.0229114	0.027	0.011	1
CRKL	0.000215563	0.0229015	0.318	0.234	1
KPNA4	0.000613106	0.0228965	0.374	0.283	1
DPP7	0.0018001	0.022891	0.509	0.408	1
HIF3A	0.00320287	0.0228839	0.078	0.049	1
EYA2	0.00252027	0.0228828	0.066	0.039	1
PAQR9	0.0295987	0.022874	0.035	0.021	1
CRADD	0.00811099	0.02286	0.109	0.077	1
FAT1	9.24856e-06	0.0228493	0.378	0.265	0.161304
MIR7-3HG	0.0111728	0.0228466	0.011	0.003	1
MSANTD2	0.0195691	0.0228465	0.08	0.056	1
NIPAL4	0.00768239	0.0228407	0.016	0.005	1
SEC31B	0.0218044	0.0228251	0.058	0.038	1
NUTM2A-AS1	0.000478596	0.0228237	0.209	0.149	1
TMEM51	0.0157215	0.0228111	0.16	0.122	1
CFAP69	0.0402868	0.0228084	0.02	0.01	1
CDC42EP4	0.00707695	0.0228012	0.644	0.531	1
PRSS27	0.00309829	0.0227897	0.027	0.011	1
PPP1R17	0.0156541	0.0227558	0.012	0.004	1
NEFH	0.00292178	0.0227537	0.018	0.006	1
PRRT1	0.00391072	0.0227455	0.095	0.063	1
NOXA1	0.0345496	0.0227442	0.049	0.032	1
ZNF596	0.00194422	0.0227107	0.047	0.024	1
RFX1	0.0152805	0.0227061	0.075	0.051	1
PRMT7	0.0336391	0.0226972	0.118	0.091	1
CTF1	0.00540644	0.0226878	0.034	0.017	1
NDUFV2-AS1	0.0210278	0.0226786	0.013	0.004	1
NAAA	0.0134386	0.0226712	0.134	0.1	1
KDM7A-DT	0.0511083	0.022667	0.024	0.014	1
ZNF653	0.0509065	0.0226667	0.039	0.026	1
NEURL2	0.0211025	0.0226517	0.074	0.052	1
B3GALT2	0.00401419	0.0226502	0.067	0.041	1
PITPNM3	0.0371596	0.0226455	0.038	0.024	1
TMEM81	0.0215258	0.0226387	0.021	0.01	1
MCF2L-AS1	0.00154324	0.0226324	0.011	0.001	1
PABPN1	0.000458218	0.0226224	0.273	0.2	1
GGA3	0.000739317	0.0226023	0.201	0.142	1
PCNX1	0.000121102	0.0226016	0.251	0.176	1
CPNE5	0.000930699	0.0225935	0.092	0.057	1
SMARCC2	0.00187363	0.0225851	0.146	0.102	1
ZNF720	0.0107725	0.0225824	0.074	0.049	1
HSF1	0.000303199	0.0225747	0.292	0.212	1
C8orf82	0.000239969	0.0225445	0.138	0.089	1
C1RL	0.0104513	0.0225435	0.177	0.136	1
HPN-AS1	0.0276886	0.0225341	0.01	0.003	1
TARBP1	0.00345937	0.0225312	0.146	0.105	1
RBM19	0.000113519	0.0225296	0.118	0.071	1
ZNF92	0.0288865	0.0224978	0.075	0.054	1
ACOT8	0.00199994	0.0224696	0.191	0.139	1
RABEP2	0.00090412	0.0224691	0.11	0.071	1
C3orf18	0.00368849	0.0224545	0.089	0.058	1
ZBED3	0.0489992	0.0224492	0.074	0.055	1
MACF1	0.00127151	0.0224396	0.543	0.427	1
ZFR2	0.00526701	0.0224258	0.022	0.009	1
SMARCAD1	0.0285729	0.0224134	0.211	0.168	1
ZNF142	0.00360286	0.0224122	0.076	0.048	1
LRRK2	0.000515903	0.0223996	0.144	0.096	1
HSPBAP1	0.00587391	0.0223946	0.072	0.046	1
YIPF4	0.00334811	0.0223826	0.406	0.317	1
MAP3K11	0.0217633	0.0223696	0.171	0.134	1
SPAG5	0.0374631	0.0223637	0.022	0.012	1
PAN3	0.00138956	0.0223512	0.174	0.123	1
RAB31	0.00565436	0.0223485	0.946	0.875	1
PEX11G	0.00537019	0.0223386	0.024	0.01	1
POU6F1	0.00192851	0.0223325	0.089	0.057	1
ISLR	0.00438595	0.0223233	0.154	0.113	1
ZNF90	0.101869	0.0223047	0.112	0.091	1
OGG1	0.00305801	0.0222983	0.135	0.094	1
SCNN1D	0.00164037	0.0222981	0.053	0.029	1
KCNK7	0.00285047	0.0222891	0.022	0.008	1
TBC1D22B	0.0074933	0.0222824	0.055	0.033	1
MTMR3	0.000639661	0.0222729	0.188	0.133	1
SCYL3	0.0176817	0.0222658	0.078	0.054	1
NSUN4	0.0159149	0.0222627	0.069	0.046	1
UBE4B	0.00881454	0.0222587	0.098	0.068	1
ANKRD13D	0.000117073	0.0222439	0.22	0.151	1
UNC5B-AS1	0.0387319	0.022225	0.032	0.019	1
PDE1C	1.08803e-05	0.0222188	0.269	0.181	0.189764
PCGF5	3.58168e-05	0.0222134	0.459	0.345	0.624681
OTUD6B-AS1	0.00039524	0.0221989	0.27	0.196	1
PDIA2	0.000394658	0.0221858	0.018	0.004	1
RHBDD3	0.0105136	0.0221635	0.135	0.1	1
SERF1A	0.00720655	0.0221509	0.009	0.001	1
ZNF606	0.00164963	0.0221407	0.1	0.064	1
MOB3C	0.0175103	0.0221307	0.072	0.049	1
TRDMT1	0.0221423	0.0221208	0.05	0.032	1
DNAH17-AS1	0.0064633	0.0221189	0.007	0.001	1
BRI3BP	0.00134662	0.0221174	0.15	0.104	1
CASKIN1	0.0143399	0.0220875	0.048	0.029	1
ERP27	0.0469425	0.0220854	0.064	0.046	1
CBWD2	0.0054147	0.0220829	0.118	0.083	1
SLC2A9	0.0348857	0.0220699	0.027	0.015	1
MYCL	0.0135433	0.0220687	0.013	0.004	1
KAT5	0.000243481	0.0220631	0.206	0.143	1
SLC4A2	0.00576629	0.0220588	0.17	0.127	1
CALY	0.0980112	0.0220563	0.024	0.015	1
DAW1	0.00699968	0.0220541	0.012	0.003	1
ITGB3	0.0255811	0.0220527	0.025	0.013	1
MTUS1	0.0153816	0.0220238	0.306	0.25	1
MTSS1	0.020817	0.0220172	0.293	0.237	1
ZNF346	0.0178	0.022015	0.074	0.051	1
PIP5K1B	0.00411178	0.022014	0.086	0.056	1
DIS3L2	0.0143875	0.0220043	0.081	0.055	1
NRSN2	0.000158222	0.0219911	0.364	0.266	1
TMEM63C	0.00216424	0.0219875	0.034	0.015	1
FAM8A1	0.000200261	0.0219722	0.217	0.151	1
CELF6	0.00132429	0.0219667	0.046	0.023	1
SNX21	0.00158059	0.0219619	0.175	0.126	1
B4GALNT1	6.40722e-05	0.0219614	0.208	0.139	1
NUP85	0.00546423	0.0219533	0.167	0.124	1
USP35	0.0143691	0.0219454	0.052	0.032	1
UNC45A	0.00380991	0.0219419	0.171	0.125	1
PIK3R4	0.00379287	0.0219389	0.15	0.108	1
VPS9D1	0.00168798	0.0219374	0.184	0.133	1
ZNF669	0.0380185	0.0219295	0.017	0.008	1
GATD3A	0.0366567	0.0219125	0.019	0.01	1
RGS1	0.000381326	0.0218983	0.201	0.141	1
AZIN1-AS1	0.00506017	0.021895	0.041	0.022	1
POLR2G	0.00842559	0.021894	0.571	0.468	1
PDPR	0.000217717	0.0218928	0.305	0.222	1
LARP1B	0.0076461	0.0218821	0.061	0.038	1
ID2-AS1	0.0179302	0.0218789	0.01	0.003	1
LENG1	0.00713567	0.0218735	0.117	0.083	1
TOR1A	0.0184212	0.0218589	0.311	0.254	1
SVOP	0.0121399	0.0218468	0.008	0.001	1
OSBPL1A	0.0487143	0.0218394	0.074	0.055	1
SIAH1	0.00363703	0.0218337	0.173	0.127	1
LPIN1	2.66538e-06	0.0218213	0.401	0.278	0.0464869
RAB38	0.0911643	0.0218155	0.024	0.015	1
CA3-AS1	0.00331764	0.0218118	0.021	0.007	1
PAFAH2	0.0213424	0.0218104	0.05	0.032	1
TGFA	0.00248912	0.0218075	0.126	0.087	1
ZNF136	0.0250995	0.0217909	0.052	0.034	1
KPNA3	0.00236857	0.0217892	0.266	0.202	1
PLGRKT	0.000901231	0.0217711	0.234	0.172	1
BTF3L4	0.00508647	0.0217692	0.302	0.236	1
WDR70	0.0161789	0.0217587	0.116	0.085	1
NOLC1	0.00923491	0.0217114	0.314	0.251	1
LINC01159	0.00278773	0.0217107	0.054	0.03	1
NPEPL1	4.61424e-05	0.0216901	0.228	0.154	0.804769
RND1	0.0229959	0.0216784	0.054	0.035	1
EMC4	0.140012	0.0216778	0.727	0.624	1
ZNF675	0.0120803	0.0216738	0.034	0.018	1
TRANK1	0.03417	0.0216707	0.064	0.045	1
KCNJ5	0.0532437	0.0216697	0.028	0.017	1
ZC3H7B	0.000120854	0.0216678	0.245	0.172	1
KCTD4	0.00100325	0.0216676	0.027	0.01	1
ENTPD3	0.000572891	0.0216478	0.025	0.008	1
NR1H2	0.000535212	0.0216323	0.257	0.189	1
SRRM3	0.00265348	0.021632	0.071	0.043	1
FAH	0.0502146	0.0216258	0.091	0.069	1
CUTA	0.104039	0.0216241	0.831	0.756	1
UBE2D3-AS1	0.0278768	0.0215841	0.045	0.029	1
KANK1	0.000614794	0.0215444	0.429	0.333	1
MITF	0.00154347	0.0215195	0.118	0.079	1
C2orf81	0.0263816	0.0215176	0.038	0.023	1
ADAM11	0.00125228	0.0214968	0.02	0.006	1
PSMD6	0.0082439	0.0214899	0.381	0.308	1
HARBI1	0.0454402	0.0214831	0.021	0.011	1
TCF7	0.0132714	0.0214677	0.062	0.041	1
FEV	0.00151403	0.0214669	0.007	0	1
MCCC2	0.00585567	0.0214549	0.234	0.182	1
CD22	0.0393481	0.0214206	0.013	0.005	1
USPL1	0.0268021	0.0213914	0.121	0.092	1
TMEM65	0.0145896	0.0213758	0.115	0.085	1
MINDY4	0.0222347	0.0213756	0.019	0.009	1
YOD1	0.0770075	0.0213756	0.06	0.044	1
PHLDB3	0.0132244	0.0213751	0.035	0.019	1
MINDY3	0.0427893	0.0213679	0.139	0.111	1
ZSCAN16	0.0347604	0.0213591	0.034	0.021	1
ZNF383	0.0711832	0.0213445	0.053	0.038	1
LSP1	0.170688	0.0213422	0.076	0.062	1
RNASEH2A	0.113223	0.0213412	0.03	0.021	1
PPP1R32	0.146298	0.0213067	0.03	0.021	1
LINC00923	0.0100851	0.0213031	0.016	0.006	1
ATG101	0.0158823	0.0212936	0.182	0.142	1
TLR9	0.202653	0.0212927	0.005	0.002	1
FGFR3	0.00278377	0.0212924	0.04	0.02	1
TIPIN	0.00870698	0.0212864	0.071	0.046	1
KIRREL3	0.099173	0.0212844	0.012	0.006	1
LINC01063	0.46168	0.0212776	0.02	0.016	1
NKX2-2	0.00101232	0.0212705	0.104	0.066	1
DENND6B	0.00502758	0.0212673	0.082	0.054	1
CCL3L1	0.21146	0.0212569	0.034	0.026	1
CARMIL1	0.000510587	0.0212524	0.066	0.035	1
THRB	0.00617043	0.0212502	0.075	0.048	1
ZFAND2A	0.00500103	0.0212394	0.258	0.201	1
DNAJC25	0.00108886	0.0212223	0.104	0.066	1
FLNC	0.0408436	0.0212203	0.074	0.054	1
SUCLG2-AS1	0.0227194	0.0212101	0.017	0.007	1
GATA3-AS1	0.0943613	0.0211917	0.005	0.001	1
ATP6V0A1	0.000225238	0.0211866	0.5	0.377	1
FAM167A	0.00526751	0.0211585	0.027	0.012	1
RABGAP1L	4.00483e-05	0.0211521	0.247	0.169	0.698483
APPBP2	0.00101172	0.0211252	0.234	0.172	1
BTN3A1	0.00473818	0.021117	0.139	0.099	1
CYB5R1	0.0107925	0.0211046	0.393	0.317	1
CPOX	0.00398793	0.0210994	0.117	0.081	1
STAC3	0.014954	0.0210882	0.022	0.01	1
HAPLN1	0.000191495	0.0210802	0.057	0.027	1
WFDC2	0.00428859	0.0210692	0.075	0.048	1
TGM1	0.0815122	0.0210484	0.007	0.002	1
DAPL1	0.283993	0.0210455	0.024	0.018	1
SMARCD3	0.000634745	0.0210454	0.279	0.204	1
PGRMC2	0.0082147	0.021034	0.364	0.294	1
SEC62	0.00516429	0.0210308	0.603	0.494	1
BRI3	0.000688992	0.0210282	0.562	0.438	1
YWHAG	0.0353303	0.0210188	0.646	0.551	1
MIR137HG	0.024321	0.0209807	0.022	0.011	1
DUSP28	0.0155898	0.0209779	0.094	0.067	1
PARD6B	0.00435328	0.0209675	0.03	0.014	1
STEAP1	0.0391228	0.0209132	0.015	0.007	1
DGCR8	0.00477597	0.0209027	0.132	0.094	1
NDUFAF3	0.00176209	0.0208923	0.642	0.514	1
SEC61A2	0.000289503	0.0208888	0.201	0.139	1
SLC13A5	0.0184206	0.020888	0.016	0.007	1
MOB3A	0.00074967	0.0208734	0.217	0.157	1
SLC17A6	0.00155855	0.0208732	0.011	0.001	1
NOL12	0.00694604	0.0208566	0.192	0.147	1
RAD51-AS1	0.0590793	0.0208342	0.044	0.029	1
FAM174B	0.103556	0.0208178	0.025	0.016	1
WDFY3-AS2	0.012962	0.0207969	0.061	0.04	1
COLGALT1	0.00290889	0.0207886	0.357	0.282	1
ZNF827	0.00426928	0.0207835	0.128	0.09	1
SHD	0.0316702	0.0207646	0.04	0.025	1
FIG4	0.0107671	0.0207368	0.101	0.071	1
FAM24B	0.0613879	0.0207122	0.017	0.009	1
RAB1A	0.0427963	0.0207059	0.749	0.639	1
EFL1	0.00107688	0.0206937	0.073	0.043	1
NAA20	0.00111185	0.0206648	0.413	0.315	1
EDC3	0.00199335	0.0206641	0.123	0.083	1
THOP1	0.0823497	0.0206362	0.168	0.139	1
NELFCD	0.00142844	0.0206335	0.271	0.201	1
IKZF5	0.000974772	0.0206312	0.134	0.09	1
ROBO3	0.00132489	0.0206263	0.106	0.069	1
TAP2	0.0490346	0.0206237	0.277	0.229	1
NDUFS8	0.0453893	0.0206224	0.744	0.635	1
RDH12	0.015591	0.0205865	0.018	0.007	1
MIR497HG	0.00370994	0.0205859	0.109	0.074	1
SEMA4C	0.0178685	0.0205804	0.135	0.102	1
PDK2	0.000285325	0.0205785	0.228	0.161	1
LRAT	0.22974	0.0205741	0.02	0.014	1
GTPBP3	0.0090749	0.0205651	0.086	0.058	1
FAM98C	0.00126666	0.0205124	0.15	0.104	1
PPP1R15A	0.00927166	0.0204914	0.125	0.091	1
VASH1-AS1	0.0370941	0.0204823	0.054	0.037	1
ZNF621	0.00682689	0.0204784	0.139	0.101	1
SPG21	0.00433977	0.0204764	0.37	0.294	1
CHCHD4	0.00523083	0.0204755	0.092	0.062	1
CPNE8-AS1	0.149257	0.0204747	0.022	0.015	1
MFN2	0.00548356	0.0204741	0.203	0.154	1
PPRC1	0.000785507	0.0204722	0.163	0.113	1
CNNM4	0.00798602	0.0204571	0.066	0.042	1
SLC5A6	0.00277115	0.0204565	0.142	0.1	1
EGFL8	0.00555333	0.0204475	0.169	0.126	1
ACY3	0.0910829	0.0204349	0.014	0.007	1
POLDIP2	0.00301396	0.0204347	0.327	0.257	1
SAMD9L	0.0526537	0.0204336	0.066	0.048	1
TMEM167B	0.00213271	0.0204326	0.217	0.161	1
TOR1AIP1	0.00505209	0.0204034	0.435	0.35	1
CPEB4	0.000106218	0.0204024	0.291	0.208	1
SNX15	0.00380512	0.020401	0.144	0.103	1
SREBF1	0.000282907	0.0203904	0.346	0.256	1
DUXAP8	0.0285399	0.0203895	0.084	0.06	1
MLPH	0.192727	0.0203795	0.007	0.004	1
MROH1	0.00924457	0.0203785	0.129	0.094	1
IFFO2	0.0945938	0.0203421	0.041	0.029	1
WDYHV1	0.00390119	0.020332	0.137	0.097	1
PLA2G7	0.0348442	0.0203244	0.062	0.043	1
OPRK1	0.00273314	0.0203026	0.013	0.003	1
MFAP1	0.00183939	0.0202958	0.195	0.142	1
WDSUB1	0.0507621	0.0202927	0.038	0.025	1
DRD4	0.0227965	0.0202902	0.017	0.007	1
GPSM1	1.63422e-05	0.0202854	0.185	0.118	0.285024
CCR5	0.0335654	0.0202792	0.048	0.032	1
TMEM61	0.00731824	0.0202713	0.009	0.001	1
HULC	0.0177269	0.0202693	0.014	0.005	1
ETF1	0.00263585	0.020266	0.368	0.292	1
TEAD4	0.084814	0.0202629	0.096	0.076	1
KLHL21	0.00208422	0.0202499	0.12	0.081	1
CEP350	0.0083127	0.0202401	0.193	0.147	1
SLC25A42	0.0177114	0.0202345	0.061	0.041	1
TEKT1	0.0507296	0.0202306	0.007	0.002	1
MIR124-2HG	0.00128196	0.0201814	0.01	0.001	1
ATF1	0.0229707	0.0201798	0.112	0.084	1
WLS	0.00623945	0.0201514	0.718	0.608	1
MAK16	0.00468156	0.0201303	0.18	0.134	1
LINC01114	0.0112914	0.0200982	0.062	0.04	1
UBQLN1	0.00127724	0.0200909	0.452	0.348	1
TERF1	0.0186825	0.020084	0.191	0.153	1
SAYSD1	0.00459332	0.0200809	0.12	0.084	1
SBF2-AS1	0.0129178	0.0200661	0.029	0.015	1
ZNF576	0.000250177	0.0200556	0.152	0.1	1
PRPF40B	0.00424191	0.0200489	0.106	0.073	1
NECAB1	0.0179654	0.0200402	0.014	0.005	1
PRR22	0.07343	0.0200398	0.028	0.018	1
ICAM3	0.00911799	0.0200387	0.05	0.03	1
EIF2AK3	0.00449362	0.0200346	0.178	0.133	1
DSTYK	0.00121457	0.0200258	0.112	0.073	1
NME5	0.0151749	0.0200142	0.079	0.055	1
GOLGA8N	0.0105545	0.0200086	0.03	0.015	1
EPHA5-AS1	0.0330888	0.02	0.014	0.006	1
CAMSAP1	0.000132172	0.0199869	0.222	0.153	1
DHX33	0.000478322	0.0199774	0.173	0.119	1
VAV2	1.0812e-05	0.0199656	0.216	0.139	0.188572
COL23A1	0.104957	0.0199568	0.01	0.004	1
MAP3K3	0.000722129	0.0199435	0.14	0.094	1
SLC49A4	0.00867199	0.0199399	0.143	0.105	1
PRUNE1	0.00676652	0.0199385	0.086	0.058	1
SLC2A11	0.00683263	0.0199246	0.084	0.056	1
PPP2R5C	0.00226963	0.0199157	0.47	0.373	1
HSDL2	0.00143766	0.019905	0.178	0.127	1
CCDC96	0.0752866	0.0198934	0.018	0.01	1
HCRT	0.0212693	0.0198732	0.021	0.01	1
REV3L	0.00157996	0.0198729	0.147	0.102	1
MZF1-AS1	0.00453606	0.0198721	0.018	0.006	1
TRIM32	0.0531841	0.0198675	0.107	0.083	1
POLR3A	0.00310596	0.0198647	0.127	0.089	1
MSTN	0.057978	0.0198545	0.012	0.005	1
KCNH2	0.00895492	0.0198441	0.074	0.049	1
CPLX2	0.0101162	0.0198288	0.013	0.004	1
RCC2	0.00286353	0.0198203	0.239	0.181	1
RRP9	0.0191373	0.0198192	0.126	0.094	1
NECAB3	0.00613968	0.0198118	0.079	0.052	1
SLC35F3	0.000508841	0.0197875	0.009	0	1
CNDP2	0.0124673	0.0197823	0.617	0.51	1
MAPRE2	0.0116338	0.0197792	0.426	0.353	1
ZNF792	0.0204216	0.019779	0.024	0.012	1
ACTR5	0.00880402	0.0197722	0.049	0.029	1
MSANTD4	0.00127122	0.0197394	0.183	0.13	1
MORN5	0.0224327	0.0197382	0.019	0.009	1
SAPCD2	0.000586711	0.0197199	0.061	0.032	1
CRELD2	0.0054969	0.0197011	0.404	0.324	1
COPRS	0.00319357	0.0196984	0.436	0.34	1
SP110	0.0536486	0.0196852	0.098	0.076	1
C5orf63	0.136254	0.0196769	0.063	0.049	1
FGFBP3	7.2642e-05	0.0196639	0.2	0.133	1
CPEB1	0.00296203	0.0196617	0.049	0.027	1
NDUFA3	0.0637365	0.0196558	0.939	0.867	1
SEPHS1	0.000141305	0.019621	0.22	0.152	1
RHOH	0.0920455	0.0196113	0.027	0.018	1
CKMT2	0.0428985	0.0195955	0.044	0.029	1
KHK	0.0143104	0.019594	0.03	0.015	1
TICAM1	0.0204446	0.0195825	0.042	0.026	1
VPS51	0.00396679	0.0195815	0.337	0.268	1
BCL9	0.0150182	0.0195779	0.117	0.085	1
GSE1	0.00747778	0.0195712	0.067	0.043	1
NARS2	0.106184	0.0195612	0.057	0.043	1
RICTOR	0.000618306	0.0195269	0.152	0.102	1
CABYR	0.0495069	0.0195202	0.041	0.027	1
YPEL5	0.00154816	0.0195116	0.472	0.375	1
TCTE3	0.0406274	0.0195089	0.02	0.01	1
DKK2	0.00737979	0.0195059	0.01	0.002	1
KCNMB2-AS1	0.0254927	0.0194776	0.02	0.01	1
MARVELD3	0.0402759	0.0194776	0.015	0.007	1
UBE4A	0.000552358	0.0194618	0.334	0.249	1
IL17RD	0.0120424	0.019451	0.106	0.075	1
XPO4	0.00257725	0.0194373	0.109	0.073	1
FUT9	0.0641196	0.0194203	0.03	0.019	1
TOPORS	0.0130503	0.0194106	0.111	0.08	1
METTL7B	0.00280867	0.0194095	0.492	0.388	1
ZNF774	0.0387327	0.0193845	0.017	0.008	1
CCDC59	0.000723372	0.0193835	0.165	0.114	1
FNDC1	0.0183491	0.0193828	0.021	0.01	1
CCT6B	0.123001	0.0193802	0.016	0.01	1
BGLAP	0.0010284	0.0193648	0.084	0.051	1
TPH1	0.0319121	0.019354	0.012	0.004	1
LIN7C	0.000419055	0.019349	0.34	0.254	1
PIPOX	0.0260125	0.0193458	0.077	0.055	1
AVIL	0.0840596	0.0193414	0.038	0.027	1
SYT12	0.0731106	0.019332	0.039	0.027	1
TAMM41	0.0074575	0.019316	0.101	0.069	1
RPN1	0.00853728	0.0193124	0.557	0.456	1
ANKRD16	0.0275487	0.019304	0.052	0.035	1
CYP20A1	0.0485656	0.0193017	0.058	0.041	1
CCDC184	0.0198165	0.0192782	0.074	0.051	1
NOC2L	0.00274134	0.019278	0.12	0.083	1
ATP8A2	0.00220935	0.019263	0.018	0.005	1
ATE1	0.00113103	0.0192624	0.158	0.11	1
SNHG15	0.00398655	0.019243	0.221	0.168	1
IPP	0.0158721	0.0192282	0.02	0.009	1
MTMR7	0.0189156	0.019226	0.016	0.007	1
RTCB	0.00164102	0.0192174	0.38	0.294	1
ROM1	0.000736899	0.0192072	0.311	0.233	1
PLEKHB2	0.019097	0.0191973	0.649	0.542	1
FBH1	0.0204696	0.0191674	0.237	0.191	1
TMC2	0.0224186	0.0191565	0.015	0.006	1
IFI27L2	0.0493395	0.0191536	0.718	0.616	1
TRIM7	0.0900334	0.0191249	0.02	0.012	1
RUFY1	0.0101049	0.0191194	0.204	0.158	1
ICE1	0.00478251	0.0191135	0.211	0.158	1
SNTG1	0.000864823	0.0191127	0.221	0.16	1
LINC01234	0.0909775	0.0191126	0.014	0.007	1
ALDH8A1	0.0012804	0.0191096	0.03	0.012	1
ST3GAL3	0.0463922	0.0191052	0.081	0.06	1
C2CD3	0.0819286	0.0190993	0.068	0.052	1
CUL1	0.00247884	0.0190983	0.228	0.17	1
FBXO30	0.0149126	0.0190977	0.091	0.064	1
PDZD8	0.00159562	0.0190966	0.269	0.203	1
SLC50A1	0.00933487	0.0190872	0.129	0.094	1
TBCEL	0.0299623	0.0190797	0.071	0.05	1
RALY-AS1	0.046219	0.0190748	0.034	0.021	1
MBD3	0.000147001	0.019068	0.285	0.204	1
XPO7	0.000431676	0.0190586	0.201	0.141	1
NPB	0.00129687	0.0190557	0.065	0.037	1
XPNPEP3	0.00296525	0.0190313	0.115	0.079	1
BST1	0.102207	0.0190159	0.033	0.022	1
PRKAA2	0.0363135	0.0189936	0.058	0.04	1
UBD	0.0315276	0.0189791	0.008	0.002	1
FKBPL	0.00532463	0.0189546	0.029	0.013	1
LBH	8.23951e-05	0.0189513	0.29	0.208	1
PTPN7	0.091718	0.0189375	0.017	0.01	1
OR4N2	0.0335515	0.0189326	0.021	0.011	1
PPP1R42	0.00494198	0.0188982	0.033	0.016	1
HPS1	0.000205938	0.0188952	0.223	0.155	1
GNB5	0.00232565	0.0188824	0.144	0.102	1
SOX13	0.000384951	0.0188776	0.141	0.093	1
JAZF1-AS1	0.031434	0.0188655	0.008	0.002	1
LRRC46	0.083823	0.0188648	0.016	0.009	1
HOXB3	0.0204177	0.01886	0.007	0.001	1
KMT5B	0.000422672	0.0188507	0.221	0.157	1
ANO8	0.000489835	0.018848	0.173	0.118	1
LRRC1	0.0155894	0.0188473	0.056	0.036	1
TMEM143	0.120025	0.0188388	0.019	0.012	1
STXBP5-AS1	0.00374831	0.0188342	0.008	0.001	1
XPO6	3.00806e-05	0.0188334	0.384	0.278	0.524635
C1orf109	0.0655059	0.0188121	0.07	0.052	1
KCNJ2	0.189222	0.018812	0.063	0.051	1
PNN	0.000240221	0.0188025	0.347	0.259	1
USP28	0.00950957	0.0187752	0.06	0.038	1
CAP2	0.0043231	0.018767	0.061	0.037	1
GEMIN7-AS1	0.0324229	0.0187568	0.016	0.007	1
ZP3	0.00960788	0.0187535	0.063	0.04	1
FOPNL	0.0255358	0.0187531	0.184	0.146	1
GZMK	0.207145	0.0187494	0.046	0.036	1
SLC25A30	0.0756126	0.0187444	0.059	0.043	1
AASS	0.000950287	0.0187241	0.163	0.113	1
MTMR9	0.0063924	0.0187104	0.153	0.112	1
ZNF169	0.0689293	0.0186955	0.018	0.01	1
MEG9	0.013407	0.0186885	0.05	0.031	1
ZNF311	0.0223691	0.0186838	0.015	0.006	1
CCSER2	0.0119424	0.0186701	0.203	0.157	1
ATCAY	0.000279387	0.0186664	0.339	0.249	1
GPATCH8	0.00066886	0.0186654	0.176	0.122	1
EPB41L4A-AS1	0.000359289	0.0186497	0.332	0.251	1
ATP8B2	0.021534	0.0186279	0.095	0.069	1
C16orf71	0.00262432	0.0186237	0.007	0	1
ZNF461	0.0125874	0.0186053	0.047	0.028	1
ZXDC	0.03373	0.0186021	0.074	0.053	1
PRKCZ	0.0060735	0.0186003	0.09	0.06	1
FAM131A	0.00366066	0.01858	0.121	0.084	1
FZD2	0.151708	0.018577	0.022	0.015	1
RAC3	0.00287671	0.018575	0.057	0.032	1
OXSM	0.00938132	0.0185748	0.084	0.057	1
ZFP90	0.00112658	0.0185681	0.19	0.136	1
DDX20	0.0494897	0.0185494	0.069	0.05	1
STARD7-AS1	0.00763972	0.0185466	0.021	0.009	1
DBT	0.0538262	0.0185363	0.069	0.051	1
COMMD7	0.0446221	0.018526	0.299	0.25	1
GLB1L3	0.0272882	0.0185229	0.018	0.008	1
KIAA1257	0.0156958	0.018521	0.012	0.004	1
MMP25-AS1	0.00585353	0.0185145	0.048	0.027	1
IL18	0.0143102	0.0185125	0.19	0.148	1
PKDCC	0.0934147	0.0185049	0.045	0.032	1
DDHD1	0.00368602	0.0184954	0.16	0.116	1
WHRN	0.0162969	0.0184883	0.05	0.031	1
PAIP2B	0.0255811	0.0184806	0.025	0.013	1
ACCS	0.00350418	0.0184654	0.06	0.035	1
CAMKV	0.0320891	0.0184636	0.012	0.004	1
TMEM39A	0.000231922	0.0184611	0.205	0.143	1
NSMF	0.00102017	0.0184432	0.379	0.287	1
ZFHX4	2.87419e-06	0.018442	0.17	0.1	0.0501287
ACVR2B	0.0158031	0.0184354	0.039	0.023	1
SIRPA	0.00604186	0.0184268	0.505	0.399	1
VPS39	0.000287139	0.0184074	0.288	0.209	1
FBXO31	0.000147843	0.0183929	0.182	0.122	1
NCALD	0.00372156	0.0183665	0.08	0.051	1
PAXIP1	0.00362881	0.0183613	0.068	0.041	1
ADRA1D	0.0215854	0.0183501	0.046	0.029	1
RPS6KB1	0.0105858	0.0183444	0.165	0.125	1
MYSM1	0.00407081	0.0183401	0.109	0.074	1
TMEM234	0.0219551	0.018338	0.063	0.043	1
CCDC24	0.0501132	0.0183239	0.031	0.019	1
PDYN	0.0195452	0.018286	0.009	0.002	1
LINC01480	0.151769	0.0182818	0.047	0.036	1
NPL	0.0217076	0.0182728	0.135	0.103	1
DDX52	0.00078928	0.0182594	0.135	0.091	1
ACTR3C	0.0212005	0.0182563	0.013	0.004	1
OLMALINC	0.0431364	0.0182452	0.102	0.078	1
MAP6	0.000290719	0.0182336	0.211	0.147	1
CEP131	0.0266773	0.0182294	0.052	0.034	1
SRSF8	0.00312729	0.018228	0.415	0.332	1
IL15	0.619742	0.0182269	0.027	0.024	1
SS18L1	0.0152858	0.0182236	0.099	0.071	1
TMEM232	0.0399589	0.0182113	0.013	0.005	1
TRDN	0.0332302	0.0182037	0.005	0.001	1
KCNT1	0.0119506	0.0181929	0.01	0.002	1
UBA5	0.000634898	0.018192	0.276	0.203	1
BLOC1S4	0.072545	0.0181857	0.126	0.101	1
ZNF266	0.0185683	0.0181849	0.159	0.123	1
SPATA41	0.0697108	0.0181845	0.013	0.006	1
CERS1	9.54348e-05	0.0181816	0.341	0.248	1
TOP1MT	0.014927	0.0181787	0.074	0.05	1
GPATCH1	0.0148774	0.0181753	0.051	0.032	1
AGAP3	0.00087298	0.0181724	0.27	0.198	1
ASB16-AS1	0.0304575	0.018166	0.039	0.024	1
SRRM4	0.00436631	0.0181609	0.013	0.003	1
LRCH1	0.017564	0.0181606	0.075	0.052	1
ACRBP	0.174591	0.0181556	0.02	0.013	1
DPP4	0.0102682	0.018132	0.016	0.006	1
ZBTB37	0.040948	0.018131	0.065	0.046	1
VANGL2	2.87328e-05	0.018116	0.147	0.089	0.501128
TMEM11	0.0062817	0.0180769	0.208	0.159	1
PRPF38A	0.0151508	0.0180349	0.154	0.117	1
IGKC	2.65663e-26	0.0180293	0.582	0.368	4.63342e-22
USP33	0.00862015	0.0180292	0.176	0.133	1
CAB39	0.000937352	0.0180241	0.41	0.318	1
EPM2A	0.246784	0.0180237	0.051	0.041	1
KIF7	0.0211192	0.0180237	0.053	0.035	1
XRCC3	0.230848	0.0179813	0.02	0.014	1
DPCD	0.00134087	0.0179744	0.147	0.102	1
MIB1	0.00390986	0.0179721	0.227	0.172	1
SF3B5	0.139267	0.0179696	0.695	0.598	1
ACTR3B	0.000450238	0.0179685	0.098	0.06	1
SMIM10L1	0.00169331	0.0179585	0.291	0.22	1
CDK5R2	0.00850332	0.0179581	0.058	0.036	1
TMEM33	0.000478959	0.0179568	0.502	0.391	1
SNX6	0.00129453	0.0179492	0.434	0.338	1
RWDD3	0.0156255	0.0179429	0.093	0.066	1
MORN3	0.018997	0.0179349	0.016	0.007	1
TRAF6	0.00321005	0.0179206	0.116	0.08	1
AFG1L	0.0262707	0.0179142	0.041	0.026	1
KXD1	0.00112933	0.0179068	0.465	0.357	1
CDAN1	0.0838988	0.0179016	0.058	0.043	1
RBL2	0.00222998	0.017889	0.259	0.195	1
MS4A14	0.0544491	0.0178858	0.016	0.008	1
MAP1LC3B2	0.113162	0.0178824	0.016	0.009	1
HMOX2	0.00293327	0.0178576	0.215	0.161	1
KLC4	0.00384746	0.0178573	0.073	0.046	1
PPP4R4	0.006552	0.0178537	0.013	0.004	1
ZNF446	0.0191954	0.0178468	0.081	0.057	1
ARMC6	0.00408803	0.0178457	0.177	0.13	1
SYNRG	0.0112102	0.017844	0.147	0.11	1
CYP2D6	0.0106934	0.0178414	0.03	0.015	1
CCK	0.188145	0.0178389	0.017	0.011	1
TMEM131L	0.397116	0.0178357	0.038	0.032	1
HCG11	0.0577711	0.0178325	0.063	0.046	1
SH3GLB2	0.00108328	0.0178259	0.212	0.154	1
FPGT	0.108231	0.0178234	0.049	0.036	1
PAQR7	0.032423	0.0177959	0.052	0.035	1
CLUAP1	0.0145808	0.0177838	0.104	0.075	1
CNNM2	0.00473665	0.017771	0.078	0.05	1
COLCA2	0.0684248	0.0177696	0.008	0.003	1
CREB1	0.0119908	0.0177576	0.2	0.155	1
ZNF555	0.0110554	0.0177559	0.042	0.024	1
DOK3	0.0833247	0.0177369	0.052	0.038	1
EGLN3	0.00353913	0.0177367	0.023	0.009	1
PPP2R2C	6.01248e-06	0.0177203	0.16	0.096	0.104864
CYP2R1	0.0242038	0.0177134	0.043	0.027	1
LINC00963	0.0241181	0.0177076	0.132	0.101	1
MBTPS1	0.000527788	0.0176757	0.383	0.291	1
SYN2	0.00859299	0.0176678	0.037	0.02	1
POLM	0.00650285	0.0176669	0.075	0.049	1
HIVEP3	0.00285286	0.0176631	0.157	0.112	1
BET1	0.00379671	0.0176627	0.166	0.121	1
B3GALT4	0.0704062	0.0176618	0.064	0.047	1
CARS1	0.000666196	0.0176617	0.299	0.22	1
C1orf159	0.0137867	0.0176434	0.047	0.029	1
HMGB1	0.0676565	0.0176414	0.935	0.861	1
C17orf97	0.19732	0.0176402	0.056	0.045	1
RIMS2	0.00202856	0.0176393	0.063	0.036	1
ARHGAP1	0.0119736	0.017611	0.466	0.385	1
RAB2A	0.0018217	0.0175825	0.688	0.561	1
MIGA2	0.012374	0.0175789	0.128	0.094	1
UBE2QL1	0.0318456	0.0175603	0.024	0.013	1
GON7	0.00541143	0.0175555	0.112	0.077	1
MYO16	0.000154165	0.0175399	0.089	0.05	1
ZNF16	0.00972748	0.0175353	0.047	0.028	1
DCT	0.0203866	0.0175221	0.024	0.012	1
LILRA2	0.0116829	0.0175207	0.056	0.035	1
SATB1	0.0242374	0.017509	0.137	0.105	1
IP6K3	0.0812883	0.0175079	0.007	0.002	1
CHST13	0.0111263	0.0174948	0.007	0.001	1
IMPAD1	0.00255238	0.0174628	0.486	0.38	1
TNFRSF10B	0.00121664	0.0174535	0.329	0.248	1
PCDHA9	0.0487157	0.017451	0.011	0.004	1
GCLM	0.0262749	0.0174295	0.086	0.063	1
PAH	0.0089857	0.0174294	0.014	0.004	1
MTR	0.00204329	0.017424	0.15	0.105	1
RSAD2	0.0605892	0.0174208	0.023	0.013	1
GEMIN2	0.0143118	0.0174134	0.09	0.063	1
CTC1	0.047545	0.0174051	0.085	0.063	1
MROH8	0.00646193	0.0174033	0.058	0.035	1
TOLLIP-AS1	0.0460059	0.0173934	0.021	0.011	1
PCDH1	0.0394378	0.0173927	0.161	0.128	1
IRF2BP1	0.00164667	0.0173868	0.058	0.032	1
LINC02588	0.0340596	0.0173763	0.021	0.011	1
ADAMTS18	0.0332734	0.0173734	0.005	0.001	1
IL20RB	0.0275799	0.0173605	0.016	0.007	1
NOMO3	0.000876481	0.0173584	0.008	0	1
ZNF442	0.0406437	0.0173436	0.035	0.022	1
GLYCTK	0.0160353	0.0173342	0.036	0.021	1
DNAJB14	0.05457	0.017331	0.211	0.172	1
LINC01004	0.00524405	0.0173309	0.029	0.013	1
AMPD2	0.0168165	0.017326	0.164	0.127	1
LINC00565	0.0398712	0.0173257	0.013	0.005	1
POT1-AS1	0.0275036	0.0173255	0.016	0.007	1
LINC02693	0.0357268	0.0173255	0.079	0.057	1
SHISA2	0.00151403	0.0173219	0.007	0	1
PSMD14	0.000756698	0.0173174	0.429	0.329	1
NPPC	0.0687151	0.0173087	0.008	0.003	1
B9D1	0.0150262	0.017301	0.114	0.083	1
SYT3	0.00169843	0.0172876	0.014	0.003	1
L2HGDH	0.0223377	0.0172745	0.033	0.018	1
VPS37C	0.00191777	0.0172713	0.124	0.084	1
FAM43B	0.00478905	0.017271	0.067	0.041	1
ZNF493	0.0118973	0.0172633	0.084	0.057	1
POLR2E	0.000656992	0.017252	0.574	0.442	1
HECTD1	0.00703872	0.0172469	0.323	0.255	1
RHOT2	0.00339153	0.0172395	0.29	0.225	1
SEMA3B-AS1	0.00787018	0.0171904	0.016	0.005	1
PDS5A	0.000354767	0.0171821	0.3	0.223	1
LIX1L	0.00616093	0.017182	0.339	0.267	1
ZNF699	0.0379691	0.0171625	0.01	0.004	1
DNASE1L2	0.0188957	0.0171595	0.021	0.01	1
MOSPD3	0.0104579	0.0171547	0.14	0.104	1
MSRB1	0.00453469	0.0171473	0.226	0.171	1
RSKR	0.12416	0.0171439	0.01	0.005	1
BTBD9	0.023405	0.0171398	0.065	0.044	1
VPS37D	0.0070161	0.0171384	0.041	0.022	1
WDTC1	0.0751664	0.0171368	0.075	0.057	1
HOGA1	0.00455429	0.0171078	0.011	0.002	1
PMPCA	0.000287502	0.0170997	0.217	0.153	1
XPOT	0.00125154	0.0170913	0.406	0.321	1
IFIH1	0.280869	0.0170868	0.044	0.035	1
DPY19L2	0.000137533	0.0170706	0.089	0.05	1
CCDC77	0.0124775	0.0170694	0.04	0.023	1
MAPT-AS1	0.0279946	0.0170601	0.01	0.003	1
TMEM38A	0.00418873	0.0170521	0.058	0.035	1
MNS1	0.0713461	0.0170415	0.024	0.015	1
DMAC2L	0.0118666	0.0170363	0.149	0.111	1
ZNF438	0.0152032	0.017033	0.052	0.032	1
CBFA2T2	0.00599131	0.0170321	0.098	0.067	1
DRC1	0.0263401	0.0170296	0.02	0.01	1
ZNF623	0.0353833	0.0170259	0.086	0.063	1
CGREF1	0.000559877	0.0170237	0.167	0.114	1
LINC02119	0.0565521	0.0170234	0.019	0.01	1
LINC00092	0.0130834	0.0170217	0.017	0.007	1
GABRA1	0.0119381	0.0170208	0.01	0.002	1
PCF11-AS1	0.112852	0.0170207	0.013	0.007	1
LRSAM1	0.0162629	0.0170153	0.092	0.066	1
CWC15	0.000942345	0.0170151	0.351	0.269	1
ALDH18A1	3.18716e-06	0.016974	0.28	0.188	0.0555872
EHD1	0.0120695	0.016966	0.155	0.117	1
LYRM9	0.000942891	0.0169621	0.145	0.098	1
AFDN	0.0170209	0.0169408	0.185	0.144	1
HSD17B6	0.128612	0.0169397	0.02	0.013	1
CGRRF1	0.00687433	0.0169228	0.205	0.155	1
PLD2	0.00638031	0.0169146	0.115	0.08	1
ZFYVE9	0.0380675	0.0168768	0.028	0.016	1
GZF1	0.00131462	0.0168676	0.135	0.091	1
MTMR10	0.000946503	0.0168632	0.197	0.141	1
OSBPL3	0.0106526	0.0168566	0.116	0.084	1
DIS3L	0.000955404	0.0168436	0.158	0.108	1
CUL7	0.00964124	0.016843	0.08	0.054	1
MTMR4	0.00545946	0.0168311	0.157	0.116	1
GIN1	0.0117345	0.0168236	0.055	0.035	1
VENTX	0.0332375	0.0168214	0.03	0.018	1
ZNF696	0.00911083	0.0168135	0.078	0.052	1
IQCD	0.189092	0.0168026	0.026	0.018	1
LINC02245	0.00288077	0.0167939	0.041	0.021	1
CCDC154	0.0817864	0.0167853	0.022	0.013	1
FAM98B	0.000299617	0.0167778	0.239	0.17	1
ZNF682	0.0592719	0.016768	0.055	0.04	1
LINC00951	0.0101996	0.0167658	0.013	0.004	1
ACY1	0.0465363	0.0167614	0.116	0.091	1
ETV4	0.0428956	0.0167526	0.052	0.035	1
CA2	2.93216e-05	0.0167455	0.417	0.306	0.511398
FAM133B	0.00124523	0.0167427	0.16	0.112	1
CUEDC2	0.000170412	0.0167397	0.5	0.384	1
LSM2	0.00106493	0.0167298	0.498	0.391	1
UBE2N	0.0040525	0.0167257	0.637	0.516	1
C19orf48	0.0246971	0.0167214	0.171	0.134	1
GNB3	0.00853122	0.0167189	0.05	0.029	1
C16orf72	1.38217e-05	0.0167149	0.232	0.154	0.241064
ZBED6CL	0.139645	0.0167115	0.014	0.008	1
ZNF154	0.029515	0.0167104	0.083	0.06	1
MBOAT7	0.00470598	0.0167071	0.432	0.343	1
ATG7	0.128662	0.016696	0.112	0.093	1
DICER1-AS1	0.0142687	0.016687	0.03	0.015	1
CDK5R1	2.07529e-05	0.0166784	0.128	0.074	0.361951
TAF4	0.0855004	0.0166754	0.073	0.056	1
RABGAP1	0.00610409	0.0166754	0.231	0.178	1
FOXJ1	0.00371377	0.0166584	0.112	0.077	1
ANKRD27	0.0903945	0.0166563	0.063	0.047	1
TSC22D2	0.0140092	0.0166548	0.115	0.085	1
MECR	0.000240384	0.0166442	0.111	0.068	1
PEF1	0.00499217	0.0166324	0.255	0.197	1
ADARB2	0.0498806	0.016629	0.055	0.038	1
KIF2A	0.000515672	0.0166278	0.112	0.071	1
FER	0.0008301	0.0166228	0.135	0.09	1
THOC3	0.102091	0.0166222	0.07	0.055	1
LINC02251	0.00739563	0.0166207	0.01	0.002	1
HDGFL2	0.000580031	0.0166195	0.231	0.167	1
PGAM2	0.00257584	0.0166019	0.086	0.055	1
YIPF5	0.00118678	0.0166003	0.357	0.27	1
TMEM62	0.00125187	0.0165777	0.092	0.057	1
RNF214	0.0154638	0.0165755	0.072	0.049	1
GAS5-AS1	0.214995	0.0165693	0.011	0.007	1
SLC15A4	0.000101239	0.0165617	0.297	0.211	1
CLDND2	0.00655144	0.0165535	0.077	0.05	1
SND1	0.00125136	0.0165494	0.361	0.28	1
CLEC18A	0.0316528	0.0165409	0.008	0.002	1
STMN3	0.000320458	0.01654	0.599	0.467	1
CBLB	0.00964442	0.0165319	0.08	0.054	1
SLC22A5	0.00657894	0.0165173	0.092	0.063	1
CAPRIN1	0.0580784	0.0165139	0.712	0.623	1
ZNF839	0.0491893	0.0165083	0.042	0.028	1
NFYC	0.00438285	0.0164986	0.166	0.122	1
SH3BP5-AS1	0.0404693	0.0164956	0.035	0.022	1
PIP5KL1	0.0375306	0.0164899	0.01	0.004	1
UBFD1	0.00338988	0.0164885	0.225	0.169	1
ZNF184	0.0430434	0.0164872	0.047	0.032	1
JMJD6	0.170635	0.0164862	0.11	0.093	1
FBXW8	0.359597	0.0164787	0.032	0.026	1
MARCHF1	0.0375979	0.0164672	0.128	0.099	1
KCTD17	0.000244179	0.0164661	0.202	0.139	1
SIAH2	0.0136253	0.0164637	0.112	0.081	1
LRFN3	0.00052762	0.0164573	0.112	0.071	1
MAP3K10	0.00973395	0.0164559	0.06	0.038	1
SUGP1	0.0198184	0.0164504	0.121	0.091	1
NUCB2	0.00528938	0.0164109	0.293	0.228	1
CCDC102A	0.00430973	0.0164085	0.086	0.056	1
DYRK1B	0.0339558	0.0163991	0.077	0.055	1
HACD2	0.000498291	0.0163983	0.398	0.299	1
ADPRHL2	0.0442212	0.0163983	0.139	0.111	1
TRMT44	0.077793	0.0163962	0.029	0.018	1
TRHDE-AS1	0.00375853	0.0163767	0.008	0.001	1
C11orf1	0.0652235	0.0163712	0.122	0.097	1
SLC47A2	0.00456815	0.0163611	0.006	0	1
GNAZ	0.0195969	0.0163513	0.106	0.078	1
USH1C	0.00730959	0.0163468	0.009	0.001	1
ZNF14	0.0287302	0.0163444	0.05	0.032	1
ACAD9	0.0202495	0.0163425	0.16	0.125	1
FLRT1	0.000352306	0.0163278	0.048	0.022	1
AACS	0.0659363	0.0163247	0.087	0.067	1
SUFU	0.0155831	0.0163244	0.075	0.051	1
SYNGAP1-AS1	0.585141	0.0163162	0.006	0.004	1
CSRNP2	0.00257404	0.0162825	0.24	0.18	1
NOS1AP	0.00376878	0.0162744	0.008	0.001	1
HCFC1R1	0.0172086	0.0162618	0.352	0.285	1
ZPLD1	0.0276946	0.0162587	0.016	0.007	1
CCDC159	0.0043199	0.0162438	0.112	0.077	1
KLF4	0.435784	0.0162267	0.062	0.055	1
TARBP2	0.0363801	0.016213	0.132	0.102	1
ADAMTS13	0.0902061	0.0162116	0.03	0.02	1
DLGAP1-AS2	0.0569044	0.0161877	0.014	0.007	1
TDRD6	0.0120032	0.0161784	0.015	0.005	1
ZSWIM3	0.0169174	0.016177	0.028	0.015	1
CRYZ	0.00828723	0.0161538	0.091	0.062	1
NOTCH2NLC	0.0188886	0.0161488	0.016	0.007	1
KBTBD2	0.00244062	0.0161338	0.289	0.223	1
FLG-AS1	0.0213173	0.0161134	0.061	0.041	1
SHISA9	0.000115516	0.016113	0.33	0.24	1
PTGER1	0.103984	0.0160957	0.015	0.008	1
NUP214	0.00238567	0.0160759	0.248	0.187	1
KLF3	0.00158664	0.0160371	0.327	0.252	1
LINC02848	0.124397	0.0160331	0.01	0.005	1
CKMT1A	0.0114866	0.0160309	0.028	0.014	1
ARHGEF26	6.89026e-05	0.0160229	0.433	0.318	1
HHIPL2	0.00799416	0.0160034	0.005	0	1
ULBP2	0.102682	0.0159794	0.033	0.022	1
TAC4	0.00649828	0.0159679	0.007	0.001	1
LAMTOR5	0.0366848	0.0159527	0.71	0.593	1
N4BP2L1	3.51443e-05	0.0159443	0.207	0.138	0.612952
NUDT16L1	0.0119594	0.0159395	0.294	0.233	1
B3GNT8	0.03336	0.0159302	0.005	0.001	1
IL10RA	0.0216352	0.0159243	0.159	0.123	1
FOXG1-AS1	0.0340014	0.0159226	0.007	0.001	1
MSH5	0.0335785	0.0159201	0.033	0.02	1
SMIM11A	0.0775746	0.0159185	0.033	0.021	1
SNX9	0.00241696	0.015911	0.222	0.164	1
EXOSC10-AS1	0.0633089	0.0158966	0.023	0.013	1
FAM135B	0.0316423	0.0158936	0.018	0.009	1
PLXNA2	0.0290308	0.0158879	0.214	0.172	1
EMC1-AS1	0.057491	0.0158862	0.014	0.007	1
RSAD1	0.00272768	0.0158603	0.183	0.133	1
EID3	0.0902056	0.0158571	0.02	0.012	1
MATN1	0.0192844	0.0158426	0.006	0.001	1
RRP7A	0.0100602	0.0158379	0.296	0.238	1
CHCHD3	0.00042665	0.0158305	0.247	0.176	1
SNAP25-AS1	0.106938	0.0158121	0.025	0.016	1
PEBP4	0.0320884	0.0158	0.03	0.017	1
LINC00639	0.0140857	0.0158	0.004	0	1
LINC01778	0.356296	0.0157999	0.033	0.027	1
TEDC2	0.0270484	0.0157952	0.013	0.005	1
DNAH1	0.0477945	0.0157893	0.067	0.048	1
EP400	0.0140016	0.01576	0.233	0.184	1
ORAI3	0.0337623	0.0157525	0.145	0.113	1
GIMAP8	0.0756889	0.0157492	0.102	0.08	1
LRTOMT	0.0245886	0.0157452	0.075	0.053	1
NUP205	0.00131843	0.0157407	0.163	0.114	1
FAM3B	0.0469467	0.0157269	0.016	0.007	1
NLRC5	0.0246654	0.0157017	0.11	0.083	1
MYPOP	0.0720141	0.0156979	0.044	0.031	1
CAPS	0.000219102	0.0156944	0.076	0.041	1
PROM2	0.0267214	0.0156859	0.013	0.005	1
ZNF518B	0.234231	0.0156849	0.031	0.024	1
DCPS	0.0250058	0.01566	0.13	0.099	1
SH3GL3	0.0715034	0.0156594	0.01	0.004	1
CHD1	0.00097771	0.0156581	0.186	0.13	1
RFNG	0.000124083	0.0156546	0.2	0.135	1
RASL10A	0.0187135	0.0156501	0.016	0.007	1
ZNF202	0.0126211	0.0156472	0.075	0.05	1
IRAK4	0.0584895	0.0156268	0.085	0.065	1
CCDC78	0.0678553	0.0156235	0.018	0.01	1
LRRK1	0.0016062	0.0156205	0.082	0.05	1
NIM1K	0.000387809	0.0156056	0.096	0.057	1
SNHG4	0.0129203	0.0156032	0.047	0.028	1
KSR2	0.0566631	0.0155983	0.006	0.001	1
FBXO38	0.0250671	0.0155874	0.157	0.122	1
HPCA	0.00573058	0.0155869	0.018	0.007	1
IMPG2	0.0329246	0.0155857	0.014	0.006	1
CLK3	0.00741258	0.0155844	0.139	0.101	1
LYRM2	0.00348019	0.0155805	0.305	0.236	1
NFATC3	0.00861745	0.0155764	0.098	0.069	1
TANGO6	0.00263404	0.0155761	0.099	0.065	1
PLCXD2	0.0694159	0.0155756	0.008	0.003	1
SLC35F4	0.0501903	0.0155722	0.018	0.01	1
TIGD6	0.110913	0.0155646	0.049	0.036	1
PIRT	0.0590488	0.015554	0.012	0.005	1
MORC2	0.0315912	0.0155382	0.114	0.086	1
OSBPL5	0.00382548	0.0155268	0.155	0.112	1
TESK2	0.0593399	0.0155234	0.012	0.005	1
LIMD1	0.000690094	0.0155143	0.158	0.108	1
SALL3	0.00292345	0.0155131	0.057	0.032	1
PMM2	0.315972	0.0155099	0.002	0.001	1
PNPLA2	0.00263696	0.0155085	0.263	0.2	1
KIAA0753	0.012649	0.0155025	0.076	0.052	1
FAM193B	0.00160714	0.0154775	0.205	0.15	1
EPHB2	0.0368023	0.0154761	0.05	0.033	1
ANKRD9	0.0475185	0.0154709	0.03	0.018	1
PTPN9	0.00614366	0.0154596	0.347	0.276	1
DDN-AS1	0.0159909	0.0154568	0.012	0.004	1
CFAP43	0.0484574	0.0154497	0.011	0.004	1
PAK2	0.00136179	0.0154209	0.395	0.306	1
HTR2A	0.106763	0.0154202	0.021	0.013	1
GJB3	0.222859	0.0154198	0.008	0.004	1
CDH3	0.010287	0.0154193	0.058	0.036	1
RAB24	0.056108	0.0154168	0.101	0.078	1
CBX6	0.000681404	0.015409	0.476	0.364	1
HMGN4	0.001504	0.0154002	0.319	0.239	1
RADIL	0.00450619	0.0153955	0.041	0.021	1
ZNF407	0.0350906	0.0153931	0.061	0.043	1
ZNF425	0.0682716	0.0153835	0.024	0.014	1
ARL9	0.00569562	0.0153803	0.083	0.055	1
CCL4L2	0.10828	0.0153764	0.038	0.027	1
DACT1	0.0195581	0.0153696	0.044	0.027	1
EFNA2	0.0607983	0.0153691	0.017	0.009	1
PPP1R1A	0.0760209	0.0153365	0.016	0.008	1
CCDC148	0.102517	0.0153307	0.015	0.008	1
NKAPD1	0.00163522	0.0153266	0.159	0.111	1
ANKRD6	0.00629489	0.0153	0.077	0.05	1
ARHGAP27	0.167257	0.0152933	0.106	0.089	1
MAGI1	0.0015063	0.0152822	0.204	0.15	1
ZNF283	0.0278819	0.0152726	0.032	0.018	1
NWD1	0.00731824	0.0152605	0.009	0.001	1
ADAM8	0.0867624	0.0152573	0.023	0.014	1
THUMPD1	0.00387842	0.0152541	0.166	0.12	1
KIF16B	0.0685065	0.015246	0.063	0.046	1
MEX3A	0.0109522	0.0152433	0.03	0.015	1
CDH6	0.00466519	0.0152387	0.359	0.285	1
WTAP	0.0030049	0.0152346	0.415	0.332	1
ABHD1	0.128339	0.0152155	0.013	0.007	1
INSC	0.0177283	0.0152133	0.01	0.003	1
GPLD1	0.0704777	0.0152097	0.021	0.012	1
ZNF100	0.00894952	0.0152082	0.072	0.047	1
ZNF26	0.012005	0.0152041	0.11	0.08	1
CYTIP	0.078037	0.0152017	0.041	0.028	1
CHCHD5	0.000578459	0.0151979	0.398	0.303	1
TANGO2	0.0264778	0.0151713	0.092	0.067	1
LRRC41	6.63731e-05	0.0151679	0.252	0.178	1
PKD2	0.00119217	0.0151473	0.36	0.273	1
CBS	0.154204	0.0151426	0.015	0.009	1
CTSK	0.000852768	0.0151166	0.243	0.179	1
HIF1AN	0.0501437	0.0150959	0.13	0.102	1
CRAMP1	0.00444964	0.015091	0.103	0.07	1
UBR1	0.00803164	0.0150837	0.186	0.141	1
LAMP5	0.049824	0.0150694	0.018	0.01	1
SMIM2-AS1	0.106796	0.0150633	0.007	0.003	1
DCAF12	0.00199569	0.015062	0.189	0.137	1
TTI2	0.0119024	0.0150453	0.072	0.049	1
RPAP1	0.0144643	0.015039	0.109	0.079	1
TTLL3	0.00049028	0.0150329	0.129	0.083	1
LIFR-AS1	0.0113596	0.0150231	0.063	0.041	1
LAG3	0.0406965	0.0149987	0.013	0.005	1
MRAP2	0.00709775	0.0149823	0.012	0.003	1
CAMSAP3	0.0380952	0.0149803	0.01	0.004	1
FMN2	0.000425326	0.0149775	0.216	0.153	1
SNRNP40	0.0557409	0.0149749	0.136	0.108	1
FLYWCH1	0.00826879	0.0149715	0.174	0.13	1
HUNK	0.123765	0.0149671	0.01	0.005	1
USP49	0.0401636	0.0149503	0.035	0.022	1
BIN3	0.00501014	0.0149322	0.165	0.122	1
ITGB7	0.0338487	0.0149297	0.014	0.006	1
FOXK1	0.0213317	0.0149246	0.168	0.13	1
RAD54L2	0.0104898	0.0149084	0.12	0.088	1
DDB2	0.00263149	0.0148886	0.174	0.127	1
OTUD7A	0.186838	0.0148866	0.021	0.014	1
NAALAD2	0.03799	0.0148832	0.031	0.018	1
NAA35	0.000585062	0.0148723	0.123	0.08	1
CYP4F11	0.0999817	0.014871	0.012	0.006	1
FAM27C	0.00105547	0.0148689	0.142	0.097	1
LTBP4	1.46795e-05	0.0148668	0.203	0.13	0.256026
SFT2D1	0.0840735	0.0148533	0.591	0.506	1
TSSC4	0.00605849	0.0148495	0.192	0.146	1
ADCK5	0.0800017	0.0148441	0.061	0.045	1
LINC01140	0.22177	0.0148234	0.008	0.004	1
ZSWIM6	0.0305703	0.0148104	0.171	0.136	1
C19orf53	0.383959	0.014783	0.832	0.737	1
PARD6A	0.0132972	0.0147821	0.038	0.021	1
HSBP1L1	0.0255648	0.014766	0.088	0.063	1
CDKL2	0.00739563	0.0147647	0.01	0.002	1
FAM161B	0.000478965	0.0147557	0.08	0.046	1
NTHL1	0.000484509	0.0147517	0.145	0.097	1
MRGBP	0.00152033	0.0147244	0.13	0.088	1
KCNJ11	0.0171981	0.0147105	0.033	0.018	1
TMA7	0.547321	0.014703	0.996	0.968	1
ALG11	0.0470058	0.0146895	0.016	0.007	1
SLCO3A1	0.0464209	0.0146855	0.088	0.066	1
CXXC5	0.000402982	0.0146675	0.539	0.417	1
SFTPC	0.199799	0.0146667	0.01	0.006	1
GIPC1	0.000488486	0.01466	0.455	0.352	1
ACAA2	0.0109568	0.0146352	0.231	0.18	1
C15orf40	0.0431391	0.0146325	0.137	0.108	1
CACNG3	0.0204177	0.0146324	0.007	0.001	1
ZNF566	0.030144	0.0146134	0.061	0.042	1
FRGCA	0.0140857	0.0146082	0.004	0	1
DZIP3	0.000543399	0.0145847	0.177	0.123	1
ZNF736	0.00548477	0.014581	0.084	0.055	1
CFAP70	0.00570381	0.0145748	0.018	0.007	1
HDAC3	0.00240131	0.0145683	0.251	0.189	1
INKA2-AS1	0.140969	0.0145574	0.011	0.006	1
RNASEH1	0.0017058	0.0145521	0.155	0.111	1
C15orf56	0.00649828	0.0145465	0.007	0.001	1
EIF4E3	0.0225078	0.01454	0.064	0.043	1
TGFBR3L	0.0937257	0.0145328	0.024	0.015	1
GLUD1	0.00101385	0.0145193	0.407	0.312	1
RMI2	0.587045	0.0145192	0.006	0.004	1
CTDSPL2	0.005339	0.0145024	0.152	0.111	1
HAPLN4	0.00108314	0.0144957	0.118	0.077	1
KNL1	0.0332734	0.0144916	0.005	0.001	1
FNDC10	0.0740872	0.0144581	0.021	0.013	1
ACACB	0.120956	0.0144553	0.023	0.015	1
MEF2B	0.250725	0.0144264	0.027	0.02	1
BMT2	0.0275537	0.0144221	0.06	0.041	1
KMT5C	0.105409	0.0144173	0.029	0.019	1
SPATA17	0.0243631	0.0144031	0.022	0.011	1
CCDC71L	0.00159226	0.0143967	0.409	0.316	1
GRB2	0.0202861	0.0143928	0.52	0.431	1
SDF2L1	0.00122353	0.0143868	0.504	0.392	1
DCTN5	0.000441651	0.014385	0.313	0.23	1
UCN2	0.0179302	0.0143798	0.01	0.003	1
C11orf87	0.0140857	0.0143649	0.004	0	1
DBP	0.0234751	0.0143449	0.054	0.035	1
SPATS2	0.00550181	0.0143429	0.152	0.111	1
GIGYF1	0.0044766	0.0143298	0.088	0.057	1
SMCP	0.176061	0.0143277	0.01	0.005	1
MIATNB	0.101914	0.0143215	0.018	0.01	1
CD200R1	0.059215	0.0143179	0.012	0.005	1
SNAPC4	0.0447048	0.0143112	0.075	0.055	1
RUBCN	0.000610664	0.0143056	0.212	0.151	1
GABRG2	0.051413	0.0142978	0.007	0.002	1
CAMTA1	0.00371131	0.0142963	0.518	0.412	1
JAKMIP1	0.0938772	0.0142927	0.005	0.001	1
RNF20	0.0154043	0.0142918	0.172	0.133	1
ATP1A1-AS1	0.195293	0.014286	0.01	0.006	1
COMMD10	0.00337852	0.0142841	0.21	0.158	1
WDR34	0.0121092	0.0142737	0.128	0.094	1
CCAR2	0.00652185	0.0142512	0.176	0.131	1
ARID3B	0.167267	0.0142426	0.019	0.013	1
TLCD4	0.107331	0.0142306	0.021	0.013	1
POLR2H	0.0064454	0.0142251	0.353	0.281	1
DONSON	0.0132572	0.014218	0.058	0.037	1
GMCL1	0.00347207	0.0142167	0.097	0.064	1
ZNF836	0.0421386	0.0142165	0.023	0.013	1
AQP4-AS1	0.0475097	0.0142146	0.021	0.011	1
CCS	0.0223493	0.0142119	0.214	0.172	1
NBL1	0.00267106	0.0142117	0.251	0.19	1
MTARC2	0.00708498	0.0142075	0.125	0.09	1
SBNO1-AS1	0.0735504	0.0141864	0.057	0.041	1
RAMAC	0.00308904	0.0141788	0.186	0.138	1
CTCF	0.00981506	0.014174	0.176	0.133	1
ANKRD22	0.181009	0.0141491	0.041	0.031	1
GOLGA7B	0.024858	0.0141411	0.011	0.004	1
APOC4	0.0442562	0.0141144	0.009	0.003	1
ACOT1	0.00529321	0.0141057	0.022	0.009	1
DPF2	0.00286646	0.0140855	0.261	0.198	1
MAPK8	0.000656841	0.0140767	0.186	0.13	1
PAXBP1-AS1	0.0544167	0.014074	0.016	0.008	1
DAPP1	0.183811	0.0140569	0.021	0.014	1
LINC00861	0.00378934	0.0140389	0.008	0.001	1
MYT1L	0.0696508	0.0140372	0.008	0.003	1
CFD	0.0276571	0.0140283	0.15	0.116	1
UBR4	0.0402231	0.014023	0.013	0.005	1
STK10	0.0012575	0.0140213	0.361	0.276	1
TYRO3	0.00281682	0.0140112	0.565	0.451	1
CRIPT	0.00186747	0.0140057	0.443	0.343	1
ZCCHC10	0.00230362	0.0140051	0.194	0.141	1
ASB13	0.00275503	0.0140051	0.104	0.069	1
CCDC136	0.141107	0.0139935	0.025	0.017	1
OPRL1	0.015376	0.0139823	0.016	0.006	1
STON1	0.313013	0.0139822	0.071	0.061	1
CDH7	0.0552523	0.0139733	0.028	0.017	1
ADAM33	0.0991111	0.0139715	0.012	0.006	1
CDRT4	0.0243806	0.013965	0.066	0.045	1
CCDC85A	0.232561	0.0139642	0.02	0.014	1
SEC14L5	0.019259	0.0139624	0.006	0.001	1
SLC35G1	0.113874	0.0139612	0.044	0.032	1
SPA17	0.0053312	0.0139561	0.077	0.049	1
ZNF121	0.000970186	0.0139543	0.181	0.128	1
ORC3	0.00617672	0.0139483	0.167	0.123	1
PLD6	0.0346165	0.0139444	0.027	0.015	1
SPEF1	0.007645	0.0139408	0.021	0.009	1
RFX8	0.430547	0.0139337	0.007	0.004	1
RBP4	0.34677	0.0139167	0.013	0.009	1
ANAPC15	0.0134178	0.0139003	0.182	0.14	1
BUB1B	0.0123387	0.0138979	0.008	0.001	1
NBPF9	0.0271425	0.0138955	0.038	0.023	1
CACNA1E	0.0442952	0.0138883	0.009	0.003	1
LRP1B	6.21598e-05	0.0138803	0.237	0.164	1
LINC01322	0.0192082	0.0138802	0.006	0.001	1
CPNE8	0.000339316	0.0138764	0.269	0.195	1
MARCO	0.192187	0.0138756	0.031	0.023	1
FAM117B	0.00167615	0.0138549	0.05	0.027	1
TTC39C	0.00513234	0.0138515	0.071	0.045	1
CALCA	0.0250459	0.0138509	0.004	0	1
IL6R-AS1	0.0332734	0.0138489	0.005	0.001	1
NXPH4	0.0190241	0.0138477	0.016	0.007	1
COQ8A	0.00488453	0.0138296	0.324	0.254	1
C4orf46	0.0162709	0.0138281	0.043	0.026	1
KCNS1	0.00456815	0.0138248	0.006	0	1
CYP2E1	0.0203252	0.0138195	0.007	0.001	1
VAC14-AS1	0.0111263	0.0138183	0.007	0.001	1
SCYL1	0.0212828	0.0138176	0.242	0.196	1
ANAPC13	0.0114735	0.0138098	0.334	0.269	1
LINC02076	0.0112008	0.0138011	0.007	0.001	1
ATP6V1FNB	0.0592358	0.0137947	0.012	0.005	1
KTI12	0.0489497	0.013789	0.079	0.059	1
LARS2	0.0337691	0.0137874	0.106	0.08	1
EIF1B-AS1	0.0278482	0.0137753	0.016	0.007	1
TSEN2	0.00181668	0.0137539	0.066	0.038	1
SLC6A17	0.0319994	0.0137478	0.008	0.002	1
ERVK13-1	0.0149909	0.0137376	0.065	0.043	1
ZNF135	0.0141945	0.0137052	0.078	0.054	1
ASIC3	0.0485941	0.0136999	0.013	0.006	1
ZGLP1	0.0104404	0.0136928	0.033	0.017	1
ULK1	0.0223398	0.0136871	0.124	0.094	1
CCDC146	0.00865785	0.0136691	0.037	0.02	1
BNIP2	0.0142871	0.0136666	0.35	0.286	1
SREK1IP1	0.0259646	0.0136633	0.117	0.088	1
DDX58	0.00293408	0.0136563	0.106	0.071	1
VWC2L	0.0513639	0.0136555	0.007	0.002	1
ZBTB7A	0.0443305	0.0136542	0.124	0.097	1
TTC32	0.00892904	0.0136332	0.06	0.038	1
USP44	0.0510703	0.0136304	0.007	0.002	1
GABPB1	0.00733403	0.0136301	0.088	0.059	1
LINC00640	0.123528	0.0136292	0.01	0.005	1
KCNK17	0.241461	0.0136273	0.021	0.015	1
ARHGAP20	0.107109	0.013619	0.052	0.039	1
CD247	0.720692	0.0136088	0.014	0.013	1
GALNT14	0.423867	0.0136031	0.011	0.008	1
B3GALT5-AS1	0.0865042	0.0136025	0.011	0.005	1
LCN12	0.00799416	0.0136016	0.005	0	1
MAMSTR	0.100808	0.013599	0.018	0.01	1
ZNF678	0.0166723	0.013598	0.046	0.028	1
SLC38A7	0.0086968	0.0135929	0.126	0.091	1
LINC00921	0.0502752	0.0135916	0.018	0.01	1
IL12A	0.0102555	0.013586	0.013	0.004	1
NBPF1	0.0220674	0.0135755	0.074	0.052	1
ZNF350-AS1	0.0332538	0.0135621	0.014	0.006	1
TPRN	0.00771055	0.0135573	0.078	0.052	1
DDX23	0.000314564	0.0135449	0.296	0.217	1
POM121C	0.00673916	0.0135156	0.18	0.135	1
LINC01301	0.00557805	0.013514	0.027	0.012	1
ITK	0.0226008	0.0135064	0.015	0.006	1
WAKMAR2	0.0877063	0.0135036	0.009	0.004	1
SSX2IP	0.000244651	0.0134955	0.092	0.053	1
EHMT1	0.00352115	0.0134865	0.158	0.113	1
LEKR1	0.156763	0.0134835	0.001	0	1
USP13	0.0202994	0.013481	0.072	0.049	1
MIGA1	0.0173896	0.0134743	0.098	0.071	1
ANKRD35	0.00372187	0.0134614	0.188	0.139	1
EXOSC3	0.0600326	0.013456	0.092	0.071	1
ZNF133	0.0179273	0.0134447	0.095	0.068	1
NAT9	0.0257192	0.0134377	0.158	0.123	1
ZSCAN20	0.0318415	0.0134353	0.008	0.002	1
B3GALNT1	0.000858693	0.0134259	0.215	0.155	1
ACAN	0.00261816	0.0134175	0.111	0.074	1
NFKB2	0.103492	0.013406	0.057	0.043	1
NAA80	0.448472	0.013397	0.035	0.029	1
TLNRD1	0.00768638	0.0133957	0.116	0.083	1
PPP1R10	0.00224678	0.0133923	0.16	0.114	1
RNLS	0.0685621	0.0133909	0.047	0.032	1
FKBP4	0.000531719	0.0133867	0.285	0.209	1
TVP23C	0.0759134	0.0133834	0.018	0.01	1
ZCWPW2	0.0848308	0.0133718	0.016	0.009	1
MAP2K7	0.0661689	0.0133696	0.077	0.058	1
PPY	0.0845534	0.0133623	0.042	0.029	1
POLE	0.133913	0.013355	0.024	0.016	1
TMED9	0.108542	0.0133465	0.745	0.627	1
AMIGO1	0.00266666	0.0133411	0.059	0.034	1
USP5	0.00219518	0.0133288	0.271	0.203	1
DISP3	0.00317981	0.0133202	0.024	0.01	1
ZNF571-AS1	0.0245821	0.0133175	0.011	0.004	1
TTC7B	0.00250213	0.0133042	0.105	0.069	1
ST7L	0.0238411	0.0133025	0.058	0.038	1
POGK	0.00354294	0.013296	0.265	0.202	1
MKX	0.185897	0.0132798	0.021	0.014	1
POLR2J2	0.0211832	0.0132795	0.013	0.004	1
UBE2Q2L	0.048568	0.0132581	0.011	0.004	1
MAPK13	0.111623	0.0132549	0.018	0.011	1
BLMH	0.00867394	0.0132476	0.129	0.093	1
GTF2H4	0.0082958	0.0132391	0.089	0.06	1
TBC1D9	0.18519	0.0132356	0.089	0.074	1
NEK4	0.000578469	0.0132265	0.152	0.102	1
PLCG1	0.00764869	0.0132186	0.143	0.105	1
PRPH2	0.0569062	0.0132168	0.006	0.001	1
SDS	0.0158462	0.0131979	0.02	0.009	1
PRKAB1	0.0044463	0.0131843	0.287	0.221	1
ARIH2OS	0.0776335	0.01316	0.033	0.021	1
POC1A	0.126329	0.0131548	0.016	0.01	1
DUS4L	0.00976606	0.0131504	0.041	0.023	1
PI16	0.0193353	0.0131452	0.006	0.001	1
INPP5J	0.0331522	0.0131452	0.016	0.007	1
C12orf65	0.00888997	0.0131398	0.087	0.059	1
CLCA4	0.0333167	0.0131357	0.005	0.001	1
TPRG1	0.397896	0.0130997	0.006	0.004	1
SYT13	0.0102555	0.0130997	0.013	0.004	1
ZNF229	0.0128085	0.0130993	0.05	0.03	1
WDR92	0.165878	0.0130981	0.043	0.032	1
SIT1	0.0319046	0.0130928	0.008	0.002	1
FBXL5	0.000480462	0.0130889	0.467	0.356	1
CCDC170	0.126205	0.0130834	0.016	0.01	1
TPCN2	0.0251129	0.0130816	0.047	0.03	1
TMEM121B	0.0502875	0.0130738	0.027	0.016	1
IQCJ-SCHIP1	0.00302055	0.0130639	0.079	0.049	1
APTR	0.0195899	0.0130637	0.075	0.052	1
SHISAL1	0.0193099	0.0130491	0.006	0.001	1
COA7	0.0656059	0.0130389	0.061	0.045	1
PPWD1	0.000488043	0.0130269	0.134	0.087	1
STK32A-AS1	0.0817366	0.0130202	0.007	0.002	1
CUEDC1	0.0013779	0.0130136	0.202	0.145	1
CTXND1	0.000608658	0.0130085	0.166	0.113	1
GAS2L1	0.00090351	0.0130019	0.203	0.148	1
ZNF611	0.00326378	0.0129987	0.031	0.014	1
ZNF708	0.050002	0.0129862	0.053	0.037	1
CMPK2	0.0548525	0.0129776	0.035	0.023	1
SUPT6H	0.0126628	0.012967	0.25	0.197	1
HMCN2	0.021114	0.0129658	0.013	0.004	1
PCID2	0.0110108	0.0129622	0.219	0.171	1
GBP5	0.23471	0.0129592	0.031	0.024	1
AGTRAP	0.0192398	0.0129541	0.19	0.149	1
GXYLT2	0.059215	0.0129493	0.012	0.005	1
LRRC6	0.0386011	0.0129378	0.035	0.021	1
ANKRD42	0.0395755	0.0129372	0.069	0.049	1
NRL	0.123686	0.0129357	0.01	0.005	1
AGL	0.0966892	0.0129299	0.054	0.04	1
LINC02036	0.0580197	0.0129153	0.004	0.001	1
SSC5D	0.0357263	0.0129092	0.024	0.013	1
FERMT1	0.0578231	0.0129046	0.014	0.007	1
AREG	0.0333167	0.0129018	0.005	0.001	1
LINC02716	0.0380321	0.0129002	0.01	0.004	1
TTC5	0.0109355	0.0128686	0.087	0.06	1
ZNF18	0.194941	0.0128671	0.037	0.028	1
ATP13A5	0.0122816	0.0128665	0.008	0.001	1
MICAL1	0.00997161	0.0128605	0.136	0.1	1
SNRK-AS1	0.0706291	0.0128555	0.013	0.006	1
ZNF17	0.160091	0.0128462	0.041	0.031	1
PIEZO1	0.0248256	0.0128357	0.357	0.294	1
NYNRIN	0.101824	0.012834	0.033	0.022	1
NR1H3	0.0197614	0.0128296	0.081	0.057	1
SPIRE2	0.00382375	0.0127993	0.039	0.02	1
DTX4	0.0624399	0.0127986	0.017	0.009	1
GNLY	0.0841547	0.0127895	0.019	0.011	1
ZNF516-DT	0.00456815	0.0127863	0.006	0	1
CLOCK	0.0013426	0.0127858	0.119	0.079	1
SLC6A15	0.0879065	0.0127799	0.009	0.004	1
EIF2B5	0.000549902	0.0127783	0.248	0.178	1
GOT2	0.00179691	0.0127765	0.224	0.165	1
MAN1B1-DT	0.125398	0.0127763	0.016	0.01	1
PPP6R1	0.000332912	0.0127754	0.303	0.22	1
CYB5R2	0.176345	0.0127703	0.029	0.021	1
RNF141	0.00390084	0.0127648	0.385	0.31	1
IDH1-AS1	0.0844889	0.0127643	0.019	0.011	1
RECQL5	0.107413	0.0127619	0.082	0.065	1
ALG14	0.0790308	0.0127462	0.126	0.102	1
XPA	0.0464854	0.0127195	0.113	0.088	1
IGHGP	0.0936887	0.0127189	0.017	0.01	1
CYP4F26P	0.124002	0.0126866	0.01	0.005	1
SGSM3	0.00236217	0.0126738	0.206	0.153	1
GKAP1	0.00585766	0.0126629	0.04	0.021	1
FGF1	0.00105084	0.0126592	0.395	0.305	1
TMEM132D	0.0213396	0.012648	0.013	0.004	1
ASB7	0.0128331	0.012647	0.064	0.042	1
LVRN	0.0568453	0.0126459	0.006	0.001	1
OSGEPL1	0.0772834	0.0126383	0.058	0.043	1
L3MBTL4	5.43261e-06	0.0126316	0.23	0.147	0.0947501
SGTA	0.000705023	0.0126305	0.332	0.247	1
CACNB2	0.238706	0.0126236	0.031	0.024	1
GPRC5A	0.0259205	0.0126226	0.028	0.015	1
USP1	0.0368486	0.0126182	0.102	0.077	1
MPND	0.158729	0.0126167	0.058	0.046	1
INSYN1	0.000782597	0.0126123	0.072	0.041	1
MEIKIN	0.0193353	0.0126047	0.006	0.001	1
H1FX-AS1	0.0995854	0.0126031	0.021	0.013	1
ZNF180	0.0427372	0.012603	0.065	0.046	1
DLL1	0.0994608	0.0125992	0.024	0.015	1
TMIGD2	0.0193353	0.0125866	0.006	0.001	1
CYB5D1	0.0310003	0.0125841	0.059	0.041	1
HAUS8	0.0722427	0.0125759	0.035	0.024	1
JCHAIN	0.000769431	0.0125753	0.075	0.043	1
AGAP2-AS1	0.0780369	0.0125685	0.025	0.015	1
ABT1	9.94766e-05	0.0125617	0.177	0.116	1
LINC00539	0.0511681	0.0125532	0.007	0.002	1
TRIM33	0.0142441	0.0125486	0.104	0.075	1
GPRIN1	0.000825379	0.0125449	0.048	0.024	1
SEMA4D	0.00271947	0.0125435	0.191	0.14	1
SLC25A25-AS1	0.0195645	0.0125418	0.041	0.024	1
ST6GALNAC4	0.0615465	0.0125144	0.166	0.135	1
MET	0.0393774	0.0124966	0.054	0.037	1
TEKT2	0.044648	0.0124942	0.009	0.003	1
SPHKAP	0.019259	0.0124854	0.006	0.001	1
BPGM	0.00284557	0.0124823	0.172	0.125	1
KLHL22	0.00195809	0.0124795	0.133	0.091	1
SIRT4	0.0212873	0.0124732	0.013	0.004	1
ATF5	0.00515472	0.0124601	0.077	0.049	1
RAB26	0.0475409	0.0124572	0.016	0.007	1
MS4A6A	0.00402827	0.0124484	0.625	0.505	1
CATSPER3	0.0569671	0.0124474	0.006	0.001	1
CPLX3	0.0510703	0.0124459	0.007	0.002	1
VSIG10	0.037877	0.0124442	0.086	0.063	1
CEP85	0.321237	0.0124311	0.021	0.016	1
FBXO39	0.157512	0.0124273	0.012	0.007	1
KBTBD6	0.0121733	0.0124243	0.189	0.145	1
FBXL22	0.0464172	0.0124235	0.016	0.007	1
ARHGDIG	0.0183829	0.01241	0.031	0.017	1
USP2-AS1	0.12909	0.0124058	0.006	0.002	1
FDFT1	0.00048716	0.0123996	0.594	0.469	1
ETV1	0.000483566	0.0123996	0.309	0.228	1
RCBTB2	0.0167793	0.0123932	0.214	0.169	1
GPR183	0.156076	0.0123885	0.11	0.092	1
LURAP1	0.237004	0.0123747	0.025	0.018	1
ATP2C1	0.000206547	0.0123698	0.449	0.34	1
RHBDL3	0.0132354	0.0123633	0.056	0.035	1
FAM20A	0.0781159	0.0123565	0.075	0.057	1
MRFAP1L1	0.000453084	0.0123558	0.39	0.29	1
FAM182A	0.0390225	0.0123448	0.035	0.021	1
SPATA6	0.000271762	0.0123405	0.132	0.085	1
RFX3	0.00273314	0.0123397	0.151	0.107	1
SAE1	0.00707448	0.0123388	0.319	0.254	1
POLR3G	0.12241	0.0123323	0.027	0.018	1
RASGRP4	0.0488602	0.012323	0.013	0.006	1
GNG10	0.0718091	0.0123193	0.732	0.618	1
RANBP3L	0.106054	0.0123023	0.01	0.004	1
NRF1	0.00355177	0.0122988	0.072	0.045	1
NAPEPLD	0.00377773	0.0122982	0.154	0.112	1
WDR90	0.0665155	0.0122798	0.046	0.032	1
CCDC113	0.160559	0.0122734	0.032	0.023	1
AMY2B	0.129182	0.0122655	0.057	0.043	1
MBOAT1	0.0853384	0.0122637	0.016	0.009	1
FDX2	0.0186444	0.0122619	0.247	0.196	1
SLC8A2	0.155651	0.0122586	0.015	0.009	1
PEAK3	0.00592117	0.0122576	0.018	0.007	1
OPALIN	0.361415	0.0122521	0.005	0.003	1
NAA50	0.00432616	0.0122507	0.338	0.269	1
THAP9-AS1	0.00730599	0.0122442	0.114	0.08	1
COP1	0.00286882	0.0122435	0.165	0.119	1
MIR17HG	0.0320513	0.0122407	0.018	0.009	1
MIR210HG	0.0317785	0.0122317	0.008	0.002	1
KBTBD7	0.0176893	0.0122268	0.069	0.046	1
TCF12	0.00316197	0.012213	0.404	0.315	1
SLC16A8	0.0818864	0.0122084	0.007	0.002	1
HNRNPF	0.132193	0.0122018	0.639	0.55	1
MSX2	0.270849	0.0121999	0.01	0.006	1
TTI1	0.0738113	0.0121827	0.101	0.079	1
PROX1-AS1	0.0563089	0.0121727	0.019	0.01	1
RESP18	0.0250459	0.0121582	0.004	0	1
TFPI2	0.61142	0.0121567	0.007	0.005	1
ETV2	0.051217	0.0121535	0.007	0.002	1
CPSF3	0.000432423	0.0121532	0.174	0.119	1
CCDC88B	0.0182633	0.0121528	0.125	0.093	1
SSR2	0.0287929	0.0121524	0.778	0.67	1
ARMH1	0.129653	0.0121462	0.006	0.002	1
LINC01616	0.0581795	0.0121342	0.01	0.004	1
PACRGL	0.00291207	0.0121338	0.119	0.081	1
IL1RL2	0.179157	0.0121316	0.016	0.01	1
LILRB3	0.455942	0.0121308	0.035	0.03	1
HNRNPA1P48	0.0236587	0.0121192	0.137	0.105	1
MFSD10	0.00124546	0.0121129	0.336	0.255	1
RANBP17	0.0102792	0.012112	0.027	0.013	1
OGFOD3	0.00553377	0.0121088	0.202	0.152	1
PCGF3	0.00220735	0.0121012	0.171	0.123	1
ZNF394	0.12029	0.0120998	0.078	0.062	1
ZNF85	0.0372185	0.0120982	0.031	0.018	1
CHD4	0.00296985	0.0120964	0.444	0.352	1
RNF122	0.174896	0.0120952	0.013	0.007	1
ZNF235	0.0572759	0.0120923	0.04	0.027	1
SLC25A19	0.0298386	0.012086	0.061	0.042	1
YEATS4	0.0140782	0.0120822	0.095	0.068	1
FMN1	0.280136	0.0120812	0.018	0.013	1
SLC16A5	0.492884	0.0120733	0.015	0.012	1
C5orf24	0.00119209	0.0120639	0.369	0.279	1
MIR3142HG	0.00151403	0.0120609	0.007	0	1
CRIM1-DT	0.000227067	0.0120546	0.115	0.07	1
ALPK1	0.149913	0.0120509	0.035	0.026	1
C12orf10	0.0100154	0.0120488	0.282	0.226	1
ZNF419	0.00937625	0.0120402	0.077	0.051	1
SETBP1	0.0253695	0.012034	0.072	0.05	1
PRR11	0.155315	0.0120203	0.004	0.001	1
ATF6B	0.0880873	0.0120195	0.084	0.066	1
ZNF775	0.0122521	0.0120163	0.043	0.025	1
MINCR	0.0241395	0.0119984	0.132	0.101	1
PICK1	0.0351366	0.011994	0.112	0.086	1
NDUFAF5	0.00320587	0.0119901	0.134	0.094	1
CTDSP1	0.0186752	0.0119899	0.313	0.251	1
WDR86	0.0722489	0.0119681	0.039	0.027	1
FXYD7	5.07411e-07	0.0119607	0.569	0.42	0.00884975
MYOZ2	0.36001	0.0119552	0.005	0.003	1
FADS2	0.00758785	0.0119481	0.973	0.935	1
CNOT10	0.11749	0.0119344	0.104	0.085	1
ABCB8	0.00151165	0.011925	0.182	0.129	1
WDFY3	0.0031995	0.0119243	0.288	0.22	1
NOCT	0.337364	0.0119119	0.008	0.005	1
C19orf38	0.652902	0.011907	0.019	0.017	1
ZFYVE16	5.24465e-05	0.0119058	0.237	0.161	0.914719
TFEC	0.107703	0.0119033	0.078	0.062	1
CCDC32	0.00375501	0.0118964	0.119	0.082	1
RBM38	0.0643062	0.0118956	0.101	0.078	1
VIRMA	0.000372945	0.0118917	0.191	0.131	1
TSBP1-AS1	0.0328782	0.0118908	0.044	0.028	1
GLT8D2	0.242083	0.0118738	0.026	0.019	1
TUFT1	0.0579673	0.0118585	0.029	0.018	1
ZC3H12A	0.0753257	0.0118335	0.018	0.01	1
SERF2	0.236155	0.0118216	0.999	0.993	1
ARHGEF33	0.106882	0.011812	0.007	0.003	1
HLX-AS1	0.101145	0.0118071	0.004	0.001	1
ZNF230	0.0377068	0.0118017	0.035	0.021	1
MKLN1	0.00102527	0.0118013	0.291	0.218	1
YTHDF3-AS1	0.672947	0.011797	0.021	0.018	1
SLC45A1	0.1089	0.0117956	0.033	0.023	1
LINC01909	0.0581231	0.0117943	0.019	0.01	1
RPA1	0.00125161	0.0117876	0.33	0.249	1
C7orf61	0.0220661	0.0117789	0.039	0.024	1
IRAK2	0.00853725	0.0117747	0.052	0.031	1
MAP3K9	0.0931084	0.0117705	0.017	0.01	1
LINC01515	0.158298	0.0117459	0.012	0.007	1
GAB2	0.0201426	0.0117349	0.107	0.079	1
ZNF738	0.0122416	0.0117325	0.052	0.032	1
FREM1	0.129202	0.011722	0.006	0.002	1
GCNT4	0.0581677	0.0116992	0.004	0.001	1
GABRA2	0.0444517	0.0116966	0.009	0.003	1
SENP5	0.0149596	0.0116827	0.137	0.102	1
ZBED8	0.0475605	0.0116778	0.021	0.011	1
FOSL1	0.108619	0.0116753	0.075	0.059	1
ARL10	0.0476299	0.0116723	0.085	0.063	1
NEK8	0.157421	0.0116662	0.018	0.012	1
GABRG3	0.0567845	0.0116583	0.006	0.001	1
NRIP3	0.106274	0.0116517	0.01	0.004	1
S100PBP	0.00176264	0.0116501	0.121	0.082	1
POP5	0.000210079	0.0116475	0.361	0.269	1
DRC3	0.00734423	0.0116415	0.009	0.001	1
ELP5	0.000936307	0.0116309	0.224	0.162	1
HIBADH	0.00110079	0.0116227	0.186	0.132	1
RBKS	0.0654424	0.0116137	0.034	0.022	1
POLI	0.0257867	0.0116026	0.141	0.108	1
HAUS5	0.0284561	0.0115907	0.057	0.038	1
FSTL5	0.0451028	0.0115843	0.003	0	1
ZNF564	0.0370708	0.0115792	0.061	0.043	1
TCOF1	0.233737	0.0115743	0.062	0.051	1
SMIM32	0.161918	0.011573	0.007	0.003	1
KCNC2	0.0140857	0.0115611	0.004	0	1
PGAP2	0.0701797	0.0115481	0.109	0.087	1
TOGARAM2	0.155723	0.0115446	0.018	0.012	1
TYW1B	0.0319373	0.0115445	0.012	0.004	1
GNA15	0.166771	0.0115331	0.044	0.033	1
TRIP10	0.175806	0.0115228	0.098	0.081	1
ZBTB39	0.0106884	0.0114897	0.035	0.019	1
SMARCAL1	0.0929378	0.0114735	0.088	0.069	1
ZNF707	0.0323945	0.0114704	0.012	0.004	1
ZDHHC16	0.00615016	0.0114681	0.145	0.105	1
ARRDC1	0.0105883	0.0114562	0.14	0.104	1
PCSK2	0.0570281	0.0114487	0.006	0.001	1
ITFG2-AS1	0.10611	0.0114444	0.007	0.003	1
LINC01638	0.0334034	0.0114387	0.005	0.001	1
CD2	0.472286	0.0114329	0.029	0.024	1
MLX	0.000153039	0.0114203	0.235	0.164	1
NAIF1	0.112754	0.0114154	0.044	0.032	1
CELF4	0.0598837	0.011413	0.012	0.005	1
TIGD5	0.0192927	0.0114128	0.073	0.05	1
OAZ2	0.0189641	0.0114077	0.411	0.337	1
NUP35	0.00449574	0.011406	0.101	0.068	1
LINC01995	0.0250459	0.0113972	0.004	0	1
SPATA1	0.0416173	0.0113889	0.02	0.01	1
DCTN1-AS1	0.0205339	0.0113875	0.007	0.001	1
LINC02541	0.130558	0.0113834	0.006	0.002	1
SLC4A10	0.0180659	0.0113833	0.01	0.003	1
ZNF793-AS1	0.0474944	0.0113702	0.037	0.024	1
FAM89B	0.00254016	0.0113692	0.232	0.172	1
PRKG2	0.106054	0.0113691	0.01	0.004	1
LCK	0.257427	0.0113595	0.017	0.012	1
C3AR1	0.00796074	0.0113509	0.366	0.292	1
FAR1	0.000132857	0.0113473	0.384	0.282	1
LRP11	0.00392612	0.0113463	0.122	0.084	1
SUV39H2	0.158649	0.0113435	0.032	0.023	1
DNAJC28	0.0383802	0.0113121	0.01	0.004	1
SPATA24	0.133864	0.0113088	0.033	0.023	1
IL6	0.198142	0.0112956	0.01	0.006	1
STAT5B	0.00936119	0.0112946	0.247	0.192	1
EPHB3	0.0378252	0.0112894	0.045	0.029	1
FAM161A	0.013318	0.0112773	0.029	0.015	1
PDE6B	0.181613	0.0112719	0.035	0.026	1
IQCE	0.0074575	0.0112712	0.106	0.074	1
ARRDC1-AS1	0.00934419	0.0112709	0.1	0.07	1
HCG27	0.294542	0.0112696	0.01	0.007	1
C15orf41	0.00478064	0.0112688	0.064	0.039	1
BFAR	0.00090332	0.0112583	0.248	0.181	1
ATP5F1E	0.368884	0.0112538	1	0.999	1
DOK2	0.440004	0.0112524	0.012	0.009	1
JAZF1	0.000313478	0.0112502	0.202	0.14	1
C1orf174	0.0362477	0.011248	0.082	0.06	1
KIAA0319L	0.00976083	0.0112432	0.16	0.12	1
CACNG2	0.0343033	0.0112344	0.007	0.001	1
FAM13C	0.00835263	0.0112245	0.094	0.064	1
ATP6V0E1	0.173838	0.0112234	0.853	0.776	1
ZNF658	0.0953352	0.0112188	0.024	0.015	1
PRRG2	0.3855	0.0112177	0.01	0.007	1
SCNN1B	0.0942643	0.0112117	0.005	0.001	1
ARHGAP45	0.0198592	0.0112075	0.141	0.107	1
CXXC4	0.0158836	0.0111947	0.038	0.022	1
KDM4C	0.0496292	0.0111946	0.111	0.085	1
SEC22A	0.0195201	0.0111863	0.131	0.099	1
ESRRB	0.0205106	0.0111721	0.007	0.001	1
SRD5A3	0.262315	0.0111678	0.098	0.084	1
RTP5	0.0518356	0.0111637	0.027	0.016	1
DDX1	0.000548877	0.0111594	0.414	0.32	1
PPAN	0.00808426	0.0111553	0.17	0.127	1
SIX3-AS1	0.0827721	0.0111551	0.002	0	1
PLCXD3	0.146261	0.0111507	0.018	0.011	1
BBC3	0.0371193	0.0111367	0.075	0.055	1
TEKT3	0.193045	0.0111357	0.036	0.027	1
RUNX1T1	0.0235626	0.011127	0.033	0.019	1
TMEM182	0.154598	0.011123	0.027	0.018	1
FAM230I	0.203483	0.0111221	0.005	0.002	1
PTPRR	0.0332734	0.0111183	0.005	0.001	1
ZNF652	0.00013592	0.0111142	0.194	0.132	1
UTP15	0.0172688	0.0111033	0.12	0.09	1
CBR3	0.00856847	0.0111024	0.13	0.094	1
RIDA	0.00340121	0.0110969	0.255	0.193	1
TSPAN2	0.0342654	0.0110917	0.007	0.001	1
SAMD15	0.0205339	0.0110774	0.007	0.001	1
ZNF417	0.0598364	0.0110621	0.061	0.043	1
CRACR2A	0.178677	0.0110619	0.016	0.01	1
ZSCAN1	0.140224	0.0110571	0.033	0.024	1
KLHL17	0.0220019	0.0110548	0.033	0.018	1
DCDC2	0.175441	0.0110493	0.013	0.007	1
C5orf49	0.0093234	0.011048	0.136	0.099	1
STX3	0.034491	0.0110302	0.082	0.06	1
DHRS12	0.00470688	0.011026	0.082	0.053	1
H2AZ2	0.00628213	0.0110196	0.652	0.538	1
XKR4	0.0487157	0.0109865	0.011	0.004	1
SENP6	0.0105905	0.0109857	0.333	0.265	1
TTC39C-AS1	0.155619	0.0109612	0.004	0.001	1
ADAMTS17	0.0869692	0.0109485	0.011	0.005	1
LINC02875	0.458433	0.010944	0.007	0.005	1
RTL10	0.0314024	0.010942	0.053	0.035	1
SRD5A3-AS1	0.0401349	0.0109362	0.013	0.005	1
INTS6-AS1	0.0319982	0.0109115	0.033	0.019	1
FANK1	0.119931	0.0108962	0.031	0.021	1
LINC01579	0.00536867	0.0108955	0.053	0.031	1
ADAMTSL5	0.155466	0.0108924	0.004	0.001	1
HELQ	0.11255	0.0108915	0.066	0.051	1
RBFA	0.0195906	0.0108857	0.106	0.077	1
BAIAP2L2	0.0383484	0.0108774	0.01	0.004	1
DNAH6	0.051659	0.0108745	0.007	0.002	1
TMEM181	1.44328e-05	0.0108614	0.466	0.339	0.251722
DCLRE1B	0.47844	0.0108569	0.039	0.034	1
ZNF404	0.0241068	0.010852	0.069	0.048	1
NAT8L	0.000293671	0.0108427	0.349	0.256	1
ADD3-AS1	0.130105	0.0108275	0.006	0.002	1
TAFA3	0.00799416	0.0108231	0.005	0	1
ZBTB42	0.133842	0.0108223	0.033	0.023	1
MAPKBP1	0.0510443	0.010822	0.09	0.068	1
STIM2-AS1	0.178597	0.0108184	0.016	0.01	1
GALNT9	0.178174	0.0108156	0.024	0.017	1
ZNF668	0.102583	0.0108085	0.056	0.042	1
CFDP1	0.00232296	0.0108052	0.353	0.274	1
PRKD1	0.000501272	0.0108029	0.217	0.153	1
MED10	0.00256355	0.0108013	0.433	0.34	1
MYCN	0.0374057	0.0107982	0.045	0.029	1
PPP1R3D	0.366768	0.0107955	0.026	0.021	1
RASSF1-AS1	0.130833	0.0107949	0.008	0.004	1
TMEM225B	0.048568	0.0107932	0.011	0.004	1
SPINDOC	0.0388887	0.0107912	0.058	0.041	1
CRCT1	0.156763	0.0107853	0.001	0	1
CARF	0.0401924	0.0107693	0.057	0.039	1
EPSTI1	0.080582	0.0107606	0.056	0.041	1
LINC02080	0.0250459	0.0107591	0.004	0	1
TNFRSF11A	0.0460751	0.0107575	0.049	0.033	1
PRKAR1B	0.000113246	0.0107526	0.315	0.228	1
HYDIN	0.0222218	0.0107378	0.033	0.018	1
CASC2	0.0562783	0.0107335	0.022	0.013	1
HTRA2	0.000455953	0.0107322	0.224	0.16	1
ZNF44	0.0814775	0.0107319	0.046	0.032	1
WARS2-AS1	0.0515113	0.0107287	0.007	0.002	1
C10orf90	0.0951862	0.0107263	0.027	0.018	1
FAM72D	0.153921	0.010705	0.009	0.004	1
PGM1	0.00322622	0.0107004	0.188	0.138	1
WDR37	0.000335981	0.0106967	0.172	0.117	1
TEPP	0.0941674	0.0106883	0.005	0.001	1
LRMDA	0.0725136	0.0106859	0.11	0.088	1
NLRC3	0.312812	0.0106807	0.011	0.007	1
GDPD3	0.490371	0.0106546	0.022	0.018	1
C19orf54	0.0652419	0.0106434	0.027	0.016	1
C16orf74	0.057872	0.0106432	0.004	0.001	1
CRHBP	0.0595486	0.0106377	0.012	0.005	1
CBWD3	0.0860955	0.0106255	0.038	0.026	1
ZDHHC18	0.0691363	0.0106129	0.058	0.042	1
TAFA5	0.000265789	0.010605	0.425	0.323	1
SIRPB2	0.129992	0.0106043	0.006	0.002	1
NAT16	0.00347948	0.0106003	0.11	0.074	1
GIT1	0.00164659	0.0105964	0.242	0.18	1
SULT2B1	0.115182	0.0105944	0.013	0.007	1
LINC00545	0.178643	0.0105911	0.003	0.001	1
SYCP2L	0.0334468	0.0105899	0.005	0.001	1
ANKRD36C	0.0235641	0.0105799	0.017	0.007	1
PEX11B	0.00977148	0.0105794	0.236	0.186	1
MED17	0.00511024	0.0105765	0.205	0.154	1
ARFIP2	0.0037259	0.0105749	0.213	0.158	1
TIPARP-AS1	0.106968	0.0105578	0.007	0.003	1
CDC26	0.0254105	0.0105467	0.268	0.22	1
CATSPERZ	0.0451028	0.0105392	0.003	0	1
SAAL1	0.0332917	0.0105346	0.103	0.077	1
PGAM5	0.00323908	0.0105283	0.119	0.082	1
TNFSF14	0.269725	0.0105261	0.01	0.006	1
CUTC	0.0136147	0.0105221	0.14	0.105	1
KCNK3	0.106274	0.0105179	0.01	0.004	1
APCDD1L-DT	0.00748709	0.0105149	0.028	0.013	1
RBM7	0.0187413	0.0105014	0.174	0.136	1
PYROXD2	0.0501052	0.0104935	0.027	0.016	1
KIF13A	0.000751906	0.0104918	0.163	0.112	1
ZNF500	0.052737	0.0104913	0.031	0.019	1
ELFN2	0.0510732	0.01049	0.018	0.01	1
NIFK-AS1	0.0213299	0.0104875	0.06	0.04	1
NLRP1	0.00247587	0.0104841	0.397	0.311	1
WNK2	0.0588307	0.0104819	0.01	0.004	1
INPP5E	0.00149358	0.0104736	0.114	0.074	1
INSYN1-AS1	0.0717642	0.0104732	0.01	0.004	1
TNNI2	0.0723933	0.0104725	0.01	0.004	1
RBL1	0.0814515	0.0104673	0.037	0.025	1
DAPK1	0.0744841	0.010463	0.049	0.035	1
SPRYD7	0.00351145	0.0104598	0.189	0.139	1
NEK10	0.0851074	0.0104598	0.016	0.009	1
EXOC3	0.000607053	0.0104572	0.28	0.206	1
NUDT8	0.0272092	0.0104558	0.056	0.038	1
TACO1	0.0149868	0.010449	0.123	0.091	1
TMEM44	0.106451	0.0104391	0.047	0.034	1
SLC16A11	0.406989	0.0104313	0.01	0.007	1
EYA3	0.0778655	0.0104265	0.045	0.032	1
CCAR1	0.00878587	0.0104119	0.22	0.171	1
C19orf18	0.0057075	0.0104113	0.034	0.017	1
BRCA2	0.033187	0.0104043	0.005	0.001	1
KIF9-AS1	0.0752672	0.0104028	0.021	0.013	1
MIR181A2HG	0.131874	0.0103992	0.008	0.004	1
TMEM80	0.0539762	0.010392	0.126	0.1	1
HYI	0.00594998	0.0103828	0.117	0.082	1
ACSM5	0.0861053	0.0103813	0.023	0.014	1
CCDC144A	0.0820654	0.0103801	0.013	0.007	1
RIOX1	0.0230086	0.0103764	0.039	0.024	1
EML5	0.192466	0.0103729	0.007	0.004	1
CEP250	0.0425472	0.0103722	0.067	0.048	1
FSTL4	0.0250459	0.0103658	0.004	0	1
SETD5	0.00453659	0.0103588	0.16	0.116	1
PLA2G4C	0.0347436	0.0103529	0.112	0.085	1
GRAMD2A	0.0386848	0.0103492	0.017	0.008	1
DNAI1	0.0827721	0.0103491	0.002	0	1
CCDC90B	0.000298487	0.010344	0.462	0.354	1
CFAP52	0.22245	0.010343	0.008	0.004	1
TMEM209	0.0436256	0.0103361	0.186	0.149	1
MROH7	0.100858	0.0103345	0.012	0.006	1
LINC00158	0.0250459	0.0103345	0.004	0	1
GABPA	0.018145	0.0103341	0.169	0.13	1
RAD51C	0.00385253	0.0103244	0.23	0.175	1
MTBP	0.100858	0.010324	0.012	0.006	1
CFAP161	0.0827721	0.010324	0.002	0	1
SRRM5	0.0193353	0.0103236	0.006	0.001	1
NSFL1C	0.0230835	0.0103096	0.296	0.239	1
CTNNA3	0.162905	0.0103051	0.007	0.003	1
PHF24	0.426568	0.0103041	0.011	0.008	1
TTC30A	0.0214553	0.0102977	0.069	0.047	1
NIBAN3	0.0140857	0.0102968	0.004	0	1
MALINC1	0.0572113	0.0102951	0.006	0.001	1
IRF8	0.0282478	0.0102897	0.083	0.06	1
PPP1R36	0.0567238	0.0102834	0.006	0.001	1
LINC01608	0.0250459	0.0102767	0.004	0	1
MTHFD2L	0.000666715	0.0102725	0.163	0.112	1
SHANK1	0.0250459	0.0102625	0.004	0	1
PPP1R14C	0.0014026	0.010243	0.065	0.037	1
HPS5	0.0014172	0.0102312	0.16	0.111	1
CBY1	0.0162008	0.0102061	0.124	0.091	1
BOLA3-AS1	0.00392302	0.0102061	0.072	0.045	1
PFDN1	0.000122408	0.0102027	0.482	0.357	1
DOCK7	0.000271644	0.0101875	0.205	0.141	1
UNC13B	0.0120157	0.0101801	0.157	0.119	1
TNFSF4	0.0357358	0.010171	0.019	0.01	1
MRAP	0.0580937	0.0101697	0.004	0.001	1
ZNF804A	0.22177	0.0101678	0.008	0.004	1
MTHFSD	0.0269878	0.010167	0.067	0.046	1
OIP5	0.0941674	0.010163	0.005	0.001	1
CC2D2B	0.314102	0.0101621	0.004	0.002	1
FCN1	0.154931	0.0101611	0.009	0.004	1
PGBD5	0.00217645	0.010158	0.103	0.068	1
C9orf139	0.0451028	0.0101576	0.003	0	1
MAN1B1	0.000659918	0.0101574	0.28	0.209	1
PCDHB2	0.0103602	0.0101515	0.084	0.057	1
RFC2	0.00165642	0.0101493	0.19	0.137	1
CDT1	0.0724986	0.0101343	0.01	0.004	1
RMDN3	0.00319282	0.0101322	0.389	0.303	1
FAM185A	0.0576584	0.0101227	0.025	0.015	1
DAAM1	0.131123	0.0101226	0.047	0.035	1
SSUH2	0.163897	0.0101137	0.007	0.003	1
H2BC6	0.254561	0.0101118	0.004	0.001	1
NDUFAF7	0.00208013	0.0101072	0.08	0.049	1
FUZ	0.00336733	0.0100862	0.088	0.057	1
BMPER	0.348367	0.0100785	0.03	0.024	1
KMT2B	0.0184658	0.0100696	0.148	0.113	1
MT1H	0.245079	0.0100424	0.006	0.003	1
FSBP	0.0396843	0.0100373	0.038	0.024	1
CBX2	0.323345	0.0100348	0.028	0.022	1
C11orf65	0.0250459	0.0100346	0.004	0	1
CISTR	0.0250459	0.0100284	0.004	0	1
RXYLT1	0.0034172	0.0100282	0.189	0.14	1
S100A7	0.0827721	0.010026	0.002	0	1
KCNA5	0.00655717	0.0100152	0.106	0.073	1
CCNA1	0.155771	0.00999974	0.004	0.001	1
GLI2	0.0569671	0.00999509	0.006	0.001	1
NAIP	0.0253737	0.00999407	0.17	0.133	1
PXDC1	0.00323516	0.00999392	0.48	0.38	1
SLC9A5	0.233162	0.00997385	0.02	0.014	1
STRBP	0.000436955	0.00997137	0.081	0.046	1
SF1	0.0136109	0.00993967	0.617	0.503	1
ERCC6	0.233033	0.00992992	0.036	0.028	1
MILR1	0.338467	0.00992604	0.017	0.013	1
TRIQK	0.00397529	0.00992485	0.148	0.106	1
BET1L	0.00409788	0.00992391	0.182	0.134	1
EXOSC1	0.0105471	0.00990652	0.202	0.155	1
FOLR1	0.0140857	0.00990609	0.004	0	1
BTG3-AS1	0.154708	0.0099023	0.004	0.001	1
CRACR2B	0.867489	0.00989921	0.022	0.021	1
ZFP69B	0.051413	0.00989215	0.007	0.002	1
FAM225A	0.03336	0.00988966	0.005	0.001	1
ZNF395	0.0486096	0.00987956	0.081	0.06	1
IQCC	0.178187	0.00987804	0.01	0.005	1
ESR1	0.42623	0.00985494	0.011	0.008	1
NOD2	0.0932658	0.00984164	0.014	0.007	1
FKBP14	0.00112568	0.00983156	0.188	0.135	1
YRDC	0.00958734	0.00982298	0.081	0.055	1
ZNF222	0.108261	0.00981563	0.047	0.035	1
SKIV2L	0.00131722	0.00979708	0.167	0.118	1
NPIPA5	0.257027	0.00979598	0.017	0.012	1
CHRNA4	0.0580937	0.00978212	0.004	0.001	1
ZNF408	0.0170386	0.00975346	0.083	0.058	1
DHRS13	0.00574568	0.00974982	0.089	0.059	1
CAMTA1-DT	0.0569671	0.00973992	0.006	0.001	1
RIOK1	0.00946527	0.00973162	0.139	0.102	1
ZC3H15	0.000725077	0.00972573	0.347	0.264	1
YIF1B	0.0014337	0.00972033	0.319	0.237	1
ACTR3	0.0280384	0.00971815	0.74	0.634	1
SP5	0.0250459	0.0097161	0.004	0	1
LAMA5-AS1	0.558595	0.00971506	0.005	0.004	1
PRSS3	0.191859	0.00970821	0.013	0.008	1
ZNF285	0.266774	0.00970525	0.022	0.016	1
CHRNA5	0.0112008	0.00970281	0.007	0.001	1
ZNF862	0.0097922	0.00969913	0.072	0.048	1
ZNF787	0.0197125	0.00969673	0.106	0.078	1
BRMS1	0.00061539	0.00969351	0.201	0.143	1
REM2	0.155315	0.00968088	0.004	0.001	1
SNHG16	0.00235848	0.00968073	0.424	0.336	1
LINC02449	0.0408752	0.00967201	0.013	0.005	1
MICALL1	0.000195402	0.0096713	0.075	0.041	1
CCL17	0.069592	0.00966304	0.008	0.003	1
EFNA4	0.494917	0.0096495	0.015	0.012	1
BLVRA	0.00212725	0.00964772	0.324	0.248	1
LINC01704	0.101145	0.00964661	0.004	0.001	1
BACE1-AS	0.0129429	0.00963837	0.04	0.023	1
IFRD1	0.0210411	0.0096377	0.254	0.203	1
CACNG1	0.00799416	0.00963436	0.005	0	1
CNKSR1	0.0333167	0.00963434	0.005	0.001	1
GPR156	0.0334034	0.00963214	0.005	0.001	1
PRPF4	0.0433075	0.00962825	0.11	0.085	1
TMEM214	0.00164851	0.00961009	0.275	0.204	1
CHAD	0.000648256	0.009606	0.118	0.075	1
PGP	0.00262241	0.00960122	0.152	0.108	1
SLAMF6	0.193905	0.00959017	0.007	0.004	1
VPS54	0.0251474	0.00956817	0.122	0.093	1
UBE2M	0.00663939	0.00955565	0.384	0.308	1
VAX1	0.0407262	0.00955473	0.013	0.005	1
SLC47A1	0.0484574	0.00955433	0.011	0.004	1
KCTD3	0.00170481	0.00955188	0.339	0.255	1
PLA2G2C	0.0250459	0.00954663	0.004	0	1
ENTPD5	0.354993	0.00954546	0.045	0.038	1
RBM34	0.134758	0.00954489	0.033	0.024	1
TMEM201	0.00439805	0.00954404	0.129	0.091	1
DNAAF4	0.209704	0.00954328	0.033	0.024	1
LINC01014	0.156763	0.0095423	0.001	0	1
ITGA2B	0.131211	0.0095417	0.008	0.004	1
GTPBP4	0.00485251	0.00953884	0.243	0.186	1
ATP6V1B1	0.154922	0.00953294	0.022	0.015	1
HS3ST5	0.0489379	0.00952186	0.011	0.004	1
GSTCD	0.00687736	0.00951093	0.059	0.036	1
TREM1	0.210917	0.00949622	0.027	0.02	1
GCSIR	0.254096	0.00948873	0.004	0.001	1
FECH	0.0249924	0.00948799	0.144	0.111	1
PIGQ	0.00297347	0.0094841	0.202	0.15	1
LINC01353	0.220624	0.0094734	0.015	0.01	1
CCDC107	0.0116776	0.00946437	0.257	0.201	1
ENSA	0.0118421	0.00946143	0.411	0.335	1
LCE1C	0.106348	0.0094589	0.01	0.004	1
SAXO2	0.0597997	0.00945883	0.012	0.005	1
PPP1R14B	0.127683	0.00945773	0.58	0.507	1
RNF139-AS1	0.105395	0.00944247	0.01	0.004	1
SCN4B	0.039749	0.00943539	0.067	0.048	1
PIK3C2B	0.0347708	0.00942843	0.088	0.064	1
INO80	0.0453036	0.00942749	0.104	0.08	1
RTBDN	0.0140857	0.00941142	0.004	0	1
ALB	0.104268	0.00940631	0.015	0.008	1
THNSL1	0.0399509	0.00940416	0.038	0.024	1
MTHFS	0.00573842	0.00940149	0.227	0.175	1
WWP2	0.00108803	0.00939051	0.205	0.15	1
LRFN5	0.0344171	0.00938609	0.007	0.001	1
FANCM	0.530501	0.00937665	0.018	0.015	1
ADAMTS6	0.271306	0.00937328	0.018	0.013	1
SLC35B4	0.00239528	0.00937318	0.197	0.144	1
DRAM1	0.00958003	0.00936504	0.166	0.124	1
KAT8	0.0130818	0.0093642	0.214	0.166	1
DAXX	0.00723692	0.00935771	0.164	0.122	1
CUZD1	0.0193099	0.00935482	0.006	0.001	1
ERVMER61-1	0.0942643	0.00934636	0.005	0.001	1
PLAAT5	0.312854	0.00934525	0.007	0.004	1
IRF1	0.0076189	0.00933483	0.154	0.115	1
OBI1	0.0614376	0.00932333	0.072	0.053	1
LINC01273	0.0447267	0.00931424	0.009	0.003	1
BCL9L	0.0327935	0.00929209	0.096	0.071	1
TENM3	0.09475	0.0092847	0.005	0.001	1
ZNF776	0.00559862	0.00926785	0.084	0.055	1
HSPA1L	0.245722	0.0092639	0.016	0.011	1
PSMD9	0.00781131	0.00926253	0.316	0.251	1
OSBPL11	0.36232	0.00926162	0.06	0.052	1
SHANK2	0.157773	0.00926004	0.012	0.007	1
SIRT6	0.0476945	0.00925914	0.084	0.063	1
PRDM16	0.101396	0.00925872	0.004	0.001	1
PLGLB1	0.00206452	0.00925711	0.082	0.051	1
MB	0.0334034	0.00925238	0.005	0.001	1
FAN1	0.0020957	0.009238	0.161	0.113	1
PRKCQ	0.038111	0.00923387	0.022	0.012	1
ZNF252P-AS1	0.0571502	0.00923208	0.006	0.001	1
DNAL1	0.0213204	0.00922816	0.151	0.116	1
AKAP3	0.0193353	0.00922375	0.006	0.001	1
LINC01338	0.0250459	0.00922029	0.004	0	1
LINC02361	0.0581677	0.00921756	0.004	0.001	1
ZNF264	0.0236916	0.00921542	0.1	0.074	1
TEX45	0.0140857	0.00921442	0.004	0	1
ELAC2	0.0011507	0.00921383	0.247	0.183	1
TCF25	0.0202321	0.00921353	0.457	0.374	1
SH2D5	0.178437	0.00921265	0.016	0.01	1
FENDRR	0.159086	0.00921147	0.012	0.007	1
SAP30	0.0195966	0.0092017	0.146	0.111	1
RABGAP1L-DT	0.254561	0.00918922	0.004	0.001	1
RFPL3S	0.197482	0.00918245	0.01	0.006	1
OTUD1	0.00917804	0.0091822	0.099	0.069	1
CASC1	0.0343033	0.00917289	0.007	0.001	1
LINC01719	0.258614	0.00916858	0.021	0.015	1
CDR2	0.0546003	0.00915853	0.064	0.046	1
CALCB	0.0451028	0.00914857	0.003	0	1
WDR27	0.103358	0.00914415	0.067	0.051	1
H3-5	0.235479	0.00914094	0.012	0.007	1
CCR2	0.282834	0.00914013	0.014	0.01	1
SIN3B	0.000691068	0.00913864	0.214	0.153	1
FNDC9	0.0112008	0.00913501	0.007	0.001	1
TMEM86B	0.0594886	0.00912359	0.029	0.018	1
CCDC61	0.107862	0.00912247	0.052	0.038	1
LRRC34	0.017865	0.00911876	0.056	0.036	1
DECR2	0.0050898	0.00910699	0.12	0.085	1
C11orf52	0.786556	0.00909297	0.004	0.005	1
RNF2	0.00837665	0.00909122	0.129	0.093	1
HBQ1	0.0334468	0.00908018	0.005	0.001	1
HID1	0.0939471	0.00907834	0.064	0.049	1
RGS17	1.46488e-05	0.00907437	0.468	0.34	0.25549
KCNH8	0.0338007	0.00906504	0.014	0.006	1
APOBEC3G	0.159518	0.00906353	0.101	0.084	1
AOX1	0.190993	0.00905274	0.017	0.011	1
GOLGA8O	0.104325	0.00905051	0.015	0.008	1
MKX-AS1	0.0827721	0.00904188	0.002	0	1
PBLD	0.0541261	0.0090389	0.047	0.032	1
SUCO	0.000974895	0.00903412	0.301	0.226	1
LINC00937	0.233238	0.00903389	0.016	0.01	1
C2orf92	0.246917	0.00903341	0.016	0.011	1
RAD50	0.00215048	0.00903099	0.166	0.119	1
ZNF224	0.00196439	0.00902846	0.117	0.078	1
SOWAHA	0.0705487	0.00902639	0.027	0.017	1
GNAI1	0.350456	0.00901631	0.054	0.046	1
VARS1	0.00605047	0.00900782	0.309	0.242	1
LINC01251	0.0451028	0.00900352	0.003	0	1
JMJD7	0.0391848	0.00899233	0.057	0.039	1
NOC4L	0.16977	0.0089895	0.108	0.091	1
CCNI2	0.0250459	0.00898813	0.004	0	1
ZNF570	0.00297424	0.00898368	0.069	0.042	1
ATM	0.00198506	0.00898236	0.239	0.178	1
DCSTAMP	0.101396	0.00897741	0.004	0.001	1
SYT9	0.107486	0.00897733	0.007	0.003	1
GRIA1	0.0253253	0.00896809	0.819	0.723	1
THADA	0.00345393	0.00895543	0.081	0.052	1
SKAP1	0.735352	0.00895034	0.004	0.003	1
PANK1	0.0183654	0.00892736	0.062	0.041	1
LAD1	0.0699453	0.00892312	0.008	0.003	1
CAPN12	0.0250459	0.0089168	0.004	0	1
OXCT1-AS1	0.0519881	0.00891652	0.021	0.012	1
EID2B	0.0160396	0.00891172	0.052	0.033	1
XKR6	0.47268	0.00890605	0.013	0.01	1
ZBTB11-AS1	0.0203741	0.00889504	0.032	0.018	1
NPM2	0.163524	0.00889089	0.007	0.003	1
ZBTB7B	0.410705	0.00887668	0.039	0.033	1
FLYWCH2	0.00163795	0.00884751	0.311	0.234	1
ARHGAP5-AS1	0.223484	0.0088395	0.029	0.021	1
GATD1	0.0076442	0.00883184	0.222	0.172	1
MCMDC2	0.476016	0.00882564	0.004	0.002	1
BRAT1	0.00972935	0.00882175	0.22	0.169	1
MFSD1	0.000849802	0.00881892	0.483	0.367	1
LINC02259	0.203815	0.00881098	0.005	0.002	1
MORC2-AS1	0.0319678	0.00880954	0.008	0.002	1
CCDC153	0.154325	0.00880558	0.009	0.004	1
PDRG1	0.0164707	0.00880547	0.209	0.162	1
HERC6	0.0246852	0.00879786	0.071	0.049	1
FOXA3	0.0585044	0.00879305	0.01	0.004	1
UBR5-AS1	0.245281	0.00879188	0.021	0.015	1
STAU1	0.00119164	0.00878477	0.356	0.27	1
RIMS3	0.568468	0.00878366	0.012	0.01	1
NPIPA3	0.120109	0.00877667	0.023	0.015	1
CES1	0.503161	0.0087749	0.009	0.007	1
HEXA-AS1	0.101522	0.00875757	0.004	0.001	1
TAC3	0.0343412	0.00875608	0.007	0.001	1
LINC00884	0.102877	0.00875091	0.018	0.01	1
MIR646HG	0.341954	0.00874695	0.008	0.005	1
WNT3	0.142225	0.00874083	0.011	0.006	1
DDX39B-AS1	0.998334	0.00873979	0.001	0.001	1
TTLL1	0.0496057	0.00873355	0.084	0.063	1
SLC39A12	0.0192154	0.00872685	0.016	0.007	1
ELL3	0.0570891	0.00872518	0.006	0.001	1
FAM81A	0.0616517	0.00871946	0.059	0.043	1
H1-1	0.0451028	0.00871549	0.003	0	1
VPS53	0.021268	0.00871399	0.179	0.139	1
LINC02293	0.245946	0.00868124	0.006	0.003	1
FAM110C	0.0568453	0.00867185	0.006	0.001	1
HIRA	0.0406116	0.00866403	0.107	0.081	1
VPS45	0.00234082	0.00865245	0.291	0.222	1
ZNF460-AS1	0.0946527	0.00865155	0.005	0.001	1
GCLC	0.00603784	0.00865103	0.15	0.11	1
EFCAB1	0.0341143	0.00864821	0.007	0.001	1
CIRBP	0.0969115	0.00864261	0.874	0.8	1
LINC01844	0.558021	0.0086424	0.005	0.004	1
CAPN9	0.17843	0.00862994	0.003	0.001	1
STAM-AS1	0.0140857	0.00861986	0.004	0	1
CHFR	0.0179559	0.00861395	0.175	0.136	1
LGALS4	0.203483	0.00861149	0.005	0.002	1
ARHGEF7	0.00172715	0.00860299	0.291	0.221	1
GNPDA2	0.00541701	0.00860201	0.156	0.113	1
KCNJ6	0.0581677	0.0086014	0.004	0.001	1
LRRC56	0.0580197	0.00860071	0.004	0.001	1
TMEM74	0.131684	0.00859897	0.008	0.004	1
EXTL3-AS1	0.198693	0.00858892	0.01	0.006	1
ZNF385D	0.32258	0.00858475	0.043	0.035	1
BRF1	0.00264827	0.00857341	0.139	0.097	1
WDR97	0.408532	0.00856545	0.01	0.007	1
SLN	0.829222	0.00856073	0.009	0.008	1
FOXD2-AS1	0.103182	0.00855934	0.018	0.01	1
PRNCR1	0.0338247	0.00855509	0.014	0.006	1
MYH7	0.0239636	0.00855426	0.05	0.032	1
SFTPA2	0.0571502	0.00853983	0.006	0.001	1
LINC01572	0.0569671	0.00853923	0.006	0.001	1
BACE1	0.00184267	0.00852833	0.665	0.545	1
PARTICL	0.0416988	0.00852512	0.029	0.017	1
OR2L13	0.0198806	0.00852175	0.078	0.054	1
LGI1	0.0912435	0.00852168	0.03	0.02	1
ZEB2-AS1	0.0582722	0.00851429	0.01	0.004	1
SPOP	0.00339456	0.00851304	0.21	0.155	1
OTOA	0.292979	0.00851155	0.01	0.007	1
FCHO2	0.106032	0.00850376	0.145	0.12	1
NACC2	0.00316136	0.00850292	0.746	0.626	1
C1QTNF4	0.000679466	0.00850072	0.094	0.057	1
MIEF2	0.0715733	0.00849726	0.043	0.029	1
BCO1	0.0334903	0.00849517	0.005	0.001	1
SLC25A41	0.0447316	0.00849372	0.018	0.009	1
SPATA13-AS1	0.156763	0.00849203	0.001	0	1
TULP3	0.042166	0.0084899	0.092	0.069	1
BNIP1	0.0189778	0.00848855	0.095	0.068	1
ZNF534	0.0318415	0.00848789	0.008	0.002	1
LINC02613	0.178004	0.00848757	0.003	0.001	1
ATAD5	0.246642	0.00848468	0.009	0.005	1
LINC01473	0.0120513	0.00848378	0.01	0.002	1
KRT1	0.0582418	0.00848133	0.004	0.001	1
SETD1B	0.00536965	0.00847192	0.079	0.051	1
ANKRD2	0.0451028	0.00847127	0.003	0	1
MIR193BHG	0.0386238	0.0084673	0.022	0.012	1
FAM89A	0.182492	0.00846167	0.063	0.05	1
DLK2	0.0100316	0.00844488	0.07	0.046	1
INTU	0.0731746	0.00844469	0.058	0.042	1
SARS2	0.00800535	0.00843723	0.078	0.052	1
CCER2	0.222178	0.00843584	0.008	0.004	1
ST8SIA6-AS1	0.101522	0.00842418	0.004	0.001	1
RANBP10	0.0340169	0.00841245	0.078	0.057	1
DALRD3	0.0491636	0.00841217	0.126	0.099	1
COX19	0.0733205	0.00841122	0.151	0.123	1
DNAH17	0.36165	0.00840207	0.005	0.003	1
PNISR	0.00289463	0.00839116	0.355	0.273	1
FAM222B	0.00725126	0.00838975	0.101	0.07	1
KLHL28	0.023556	0.00838937	0.09	0.065	1
CCDC81	0.0250459	0.00838847	0.004	0	1
HMGA2-AS1	0.316953	0.00838155	0.001	0	1
MAP2K4	0.00444639	0.00838092	0.146	0.105	1
FOCAD	0.0360671	0.00837842	0.141	0.11	1
GZMB	0.177281	0.00837471	0.01	0.005	1
XRN1	0.0174007	0.00837078	0.143	0.108	1
MIR194-2HG	0.156763	0.00836969	0.001	0	1
LINC02432	0.342486	0.00836683	0.008	0.005	1
CCDC163	0.0369574	0.00836074	0.019	0.01	1
SMPDL3A	0.00636071	0.0083543	0.224	0.171	1
CH25H	0.62004	0.00833333	0.016	0.013	1
ZNF845	0.0653421	0.00833317	0.034	0.022	1
IZUMO4	0.039713	0.0083325	0.041	0.027	1
KCNK4	0.202157	0.00833048	0.005	0.002	1
PTGES3L	0.342308	0.00832979	0.008	0.005	1
CIITA	0.0119041	0.0083231	0.154	0.116	1
MDFIC	0.277599	0.0083191	0.056	0.046	1
TTC36	0.163276	0.00830598	0.007	0.003	1
UBXN10-AS1	0.991313	0.00829626	0.004	0.004	1
FAM183A	0.245946	0.00828336	0.006	0.003	1
ERFE	0.0697096	0.00827559	0.008	0.003	1
SLC25A17	0.000714783	0.00826545	0.203	0.144	1
RNF135	0.01127	0.00826247	0.158	0.12	1
NT5M	0.304967	0.00825577	0.026	0.02	1
DISC1	0.00179789	0.00825542	0.148	0.102	1
KANSL2	0.0014781	0.00825447	0.173	0.123	1
PHC2	0.0382779	0.00824105	0.659	0.556	1
SHBG	0.203317	0.00823537	0.005	0.002	1
SERTAD4-AS1	0.767986	0.00823057	0.014	0.015	1
ZNF765	0.107224	0.00822788	0.038	0.027	1
ISM2	0.155619	0.00822401	0.004	0.001	1
C10orf67	0.0378748	0.00821764	0.01	0.004	1
C2orf80	9.95109e-06	0.00820472	0.388	0.275	0.173557
FBXO16	0.0468531	0.00819044	0.021	0.011	1
DDX51	0.0260157	0.00818365	0.098	0.072	1
TMEM263	0.00039678	0.00818317	0.389	0.294	1
TONSL	0.998848	0.00818263	0.012	0.012	1
FAM240C	0.156763	0.00818083	0.001	0	1
CCDC152	0.00945233	0.00817046	0.143	0.105	1
WDR61	0.00494691	0.00817043	0.49	0.394	1
LIAS	0.00337842	0.00816576	0.101	0.067	1
CIR1	0.00271484	0.00816556	0.187	0.136	1
HMGCLL1	0.154708	0.00816418	0.004	0.001	1
TCAP	0.107486	0.00816256	0.007	0.003	1
GRTP1	0.0284507	0.0081588	0.029	0.016	1
ARHGAP42	0.00402301	0.00815534	0.224	0.168	1
FAM122A	0.00451069	0.00814598	0.194	0.144	1
SLC5A12	0.0570891	0.00814473	0.006	0.001	1
ZP1	0.684229	0.00814214	0.01	0.009	1
LCE5A	0.361181	0.00813783	0.005	0.003	1
IGFBP7-AS1	0.0843715	0.00813662	0.016	0.009	1
DCXR-DT	0.155923	0.00813593	0.004	0.001	1
GPANK1	0.0580509	0.00813528	0.099	0.077	1
KDM7A	0.00486961	0.00811851	0.066	0.041	1
GALNT3	0.203421	0.00811686	0.022	0.015	1
HCN1	0.0827721	0.00811312	0.002	0	1
DNHD1	0.126312	0.008101	0.027	0.018	1
ZNF773	0.191531	0.00809837	0.013	0.008	1
PAK5	0.0725513	0.00809796	0.01	0.004	1
GVQW3	0.340845	0.00809644	0.017	0.013	1
HNRNPUL2	0.0018561	0.00809619	0.366	0.287	1
APPL2	0.000592048	0.0080919	0.281	0.206	1
DNAJC27-AS1	0.122654	0.00809056	0.058	0.044	1
MMP23B	0.312854	0.00808736	0.007	0.004	1
CNTNAP5	0.120848	0.00807715	0.019	0.012	1
GSX2	0.0449635	0.00807696	0.009	0.003	1
TRGC1	0.0451028	0.00805756	0.003	0	1
C3orf14	2.84535e-05	0.00805679	0.251	0.17	0.496257
THAP3	0.0236844	0.00805313	0.095	0.069	1
DCAF1	0.0183268	0.0080393	0.092	0.066	1
RFXAP	0.0911123	0.0080214	0.039	0.027	1
ZDHHC6	0.00035795	0.00801818	0.228	0.162	1
GOLIM4	0.00051018	0.0080104	0.366	0.278	1
CGN	0.035601	0.00800784	0.027	0.015	1
LINC01750	0.17617	0.00800777	0.013	0.007	1
HTR1F	0.36165	0.0080021	0.005	0.003	1
FRMD6-AS1	0.0451028	0.00798793	0.003	0	1
IRF7	0.0103369	0.00798784	0.109	0.077	1
AGBL5-AS1	0.0451028	0.0079792	0.003	0	1
FANCA	0.204939	0.00797769	0.018	0.012	1
SCN4A	0.561545	0.00797103	0.001	0.001	1
BLOC1S3	0.0349171	0.00796208	0.052	0.035	1
EIF2B4	0.0275638	0.00795259	0.157	0.122	1
SIDT1	0.386192	0.00795018	0.01	0.007	1
SYNPO2L	0.0250459	0.00793824	0.004	0	1
SLTM	1.33789e-05	0.00793084	0.3	0.208	0.233341
C6orf132	0.0451028	0.00792788	0.003	0	1
PPTC7	0.00246692	0.00792781	0.103	0.069	1
LINC02768	0.410862	0.00792529	0.003	0.001	1
GHRLOS	0.255261	0.00792418	0.004	0.001	1
PIGW	0.00699414	0.00791784	0.078	0.051	1
ZNF503-AS2	0.403341	0.00791106	0.016	0.012	1
WWC2-AS2	0.0250459	0.00791049	0.004	0	1
PCP4	0.042215	0.00790278	0.032	0.019	1
PKD1L1	0.0517576	0.00790057	0.007	0.002	1
CHD5	0.0250459	0.00789252	0.004	0	1
CCDC51	0.0506686	0.00789037	0.087	0.066	1
CEP89	0.0076285	0.00788306	0.131	0.094	1
S1PR5	0.142141	0.00787154	0.011	0.006	1
NEXN	0.522742	0.00787052	0.017	0.014	1
CAND2	0.0498863	0.00786441	0.057	0.04	1
ZNF816	0.464923	0.00786289	0.02	0.016	1
ANKFN1	0.0696508	0.00786201	0.008	0.003	1
RAB30-DT	0.0466154	0.00786134	0.124	0.097	1
BHMT2	0.0947112	0.00785816	0.017	0.01	1
C9orf24	0.281059	0.00785469	0.007	0.004	1
FPR3	0.0976947	0.00784357	0.115	0.093	1
C20orf204	0.313524	0.00784322	0.011	0.007	1
TMEM104	0.0230017	0.00783783	0.098	0.071	1
LINC01137	0.137103	0.00783674	0.017	0.01	1
AVPI1	0.0541642	0.00782842	0.044	0.029	1
NCKAP5	0.0864311	0.00782712	0.019	0.011	1
PTCD2	0.0119769	0.00782386	0.084	0.057	1
SENP8	0.1049	0.00781902	0.037	0.026	1
MUC20	0.0525519	0.00781406	0.024	0.014	1
LONP1	0.00211553	0.00780472	0.312	0.237	1
PDE7A	0.0710612	0.00779904	0.043	0.029	1
FBXO6	0.0559443	0.00779677	0.061	0.043	1
SNX20	0.664636	0.00779079	0.035	0.032	1
TRMT10A	0.245019	0.00778611	0.021	0.015	1
C15orf48	0.0582418	0.00777658	0.004	0.001	1
CLGN	0.0250459	0.00777537	0.004	0	1
LINC01637	0.114565	0.00777324	0.026	0.017	1
DNAJC3-DT	0.159174	0.00776736	0.012	0.007	1
MANCR	0.0250459	0.00776631	0.004	0	1
TACR1	0.129992	0.00776501	0.006	0.002	1
