## Supplementary material for "Ganglioglioma deep transcriptomics reveals primitive neuroectoderm neural precursor-like population": sT7 Top DEG by stRNA-seq cluster by Wilcoxon.xlsx (part 2 of 3)

### Sheet: Tumor 4 generic (continued)
	p_val	avg_log2FC	pct.1	pct.2	p_val_adj
NFIA	6.26184e-05	0.00776431	0.259	0.178	1
LINC00887	0.0570281	0.00776413	0.006	0.001	1
RACGAP1	0.0158076	0.00776331	0.067	0.045	1
LINC02029	0.0827721	0.00776219	0.002	0	1
PGM2L1	0.0137288	0.00776161	0.276	0.22	1
LILRB5	0.461922	0.00775974	0.007	0.005	1
ADAMTS5	0.0681769	0.00773931	0.024	0.014	1
CD8B	0.470579	0.00773823	0.013	0.01	1
GUCA1B	0.0827758	0.00772929	0.037	0.025	1
CFAP61	0.09475	0.00772491	0.005	0.001	1
PRXL2B	0.327951	0.00772225	0.051	0.043	1
TGM5	0.0451028	0.00771895	0.003	0	1
LENG8	0.00163478	0.00770742	0.24	0.177	1
SRRD	0.0604247	0.00770386	0.145	0.116	1
MASTL	0.680578	0.00770198	0.022	0.02	1
MTUS2-AS1	0.0250459	0.00768931	0.004	0	1
IFT81	0.00183767	0.0076886	0.098	0.063	1
TYMP	0.116651	0.00768181	0.09	0.072	1
TCAF2	0.0658016	0.00767949	0.038	0.025	1
CNTD2	0.131306	0.00767777	0.008	0.004	1
DNAH7	0.086911	0.00767739	0.011	0.005	1
UROS	8.90377e-05	0.00767511	0.344	0.248	1
CNNM3-DT	0.101522	0.00766489	0.004	0.001	1
METTL6	0.0305868	0.00765222	0.076	0.055	1
EIF4G2	0.378402	0.00764763	0.936	0.867	1
CTSV	0.082468	0.00764646	0.013	0.007	1
CEACAM1	0.176909	0.00763997	0.01	0.005	1
LCLAT1	0.00736821	0.00763407	0.134	0.096	1
PPP1R13B	0.0263592	0.00763145	0.075	0.053	1
ADHFE1	0.207829	0.0076227	0.038	0.029	1
SLC5A9	0.101396	0.00761904	0.004	0.001	1
AKAP1	0.0370033	0.00761874	0.135	0.105	1
CMAS	0.013408	0.00760893	0.205	0.159	1
HAUS4	0.0370406	0.00760828	0.126	0.098	1
ZEB1-AS1	0.0165328	0.00760781	0.107	0.078	1
ADCY8	0.0820654	0.0076078	0.013	0.007	1
SLC6A20	0.0393328	0.00760102	0.035	0.021	1
PROSER2-AS1	0.0451028	0.00759648	0.003	0	1
LINC02572	0.0451028	0.00759152	0.003	0	1
AK8	0.222586	0.00759115	0.008	0.004	1
MPHOSPH8	0.00834787	0.00758555	0.149	0.109	1
PRMT9	0.211381	0.007583	0.038	0.029	1
RAD51AP1	0.270574	0.00757255	0.013	0.009	1
LINC02198	0.315616	0.00757069	0.002	0.001	1
NFKBIL1	0.0592462	0.00757	0.099	0.077	1
DRD1	0.178643	0.00756985	0.003	0.001	1
TTC21B	0.00165266	0.00756662	0.105	0.068	1
KLC2	0.00363705	0.00756179	0.137	0.097	1
LMLN	0.177353	0.00755662	0.02	0.013	1
ZBP1	0.203982	0.00755493	0.005	0.002	1
CAMK2N1	0.0186916	0.00755342	0.664	0.556	1
LINC00487	0.0250459	0.00754714	0.004	0	1
FGF18	0.31526	0.00753692	0.002	0.001	1
MAGI2-AS3	0.00232057	0.0075303	0.213	0.158	1
CTDP1	0.0142384	0.0075299	0.101	0.071	1
SPTSSA	0.00368194	0.00752938	0.421	0.331	1
PCNP	0.0529593	0.00752925	0.647	0.542	1
PCOTH	0.0873778	0.00752594	0.011	0.005	1
SBSPON	0.0827721	0.00752376	0.002	0	1
IER5	0.0114133	0.00751819	0.365	0.293	1
NFIB	0.0164151	0.00751816	0.425	0.351	1
GTF2H2C	0.195219	0.00750453	0.007	0.004	1
ABCC2	0.101145	0.00750409	0.004	0.001	1
SBNO1	0.000892307	0.00749812	0.123	0.081	1
SGMS1	0.0163771	0.00749795	0.143	0.108	1
SUSD3	0.0669699	0.00749587	0.072	0.055	1
VPS50	0.0487209	0.00748728	0.12	0.093	1
ZNF20	0.0151059	0.00748207	0.033	0.018	1
ZC2HC1A	0.00888014	0.00748198	0.092	0.063	1
PRKAR1A	0.209443	0.00747196	0.817	0.724	1
TMEM185B	0.000756117	0.0074529	0.282	0.208	1
FOXN2	0.00810833	0.00745247	0.183	0.139	1
AQP8	0.0451028	0.00745208	0.003	0	1
KMO	0.125191	0.00744893	0.01	0.005	1
ZNF331	0.136354	0.00744629	0.069	0.055	1
LINC00467	0.204448	0.00744406	0.027	0.019	1
ACOX3	0.200112	0.00742432	0.069	0.056	1
TUBA8	0.0944542	0.0074193	0.014	0.007	1
KCNJ14	0.0601782	0.00739812	0.012	0.005	1
LINC01857	0.316953	0.00739484	0.001	0	1
ARHGEF25	0.185558	0.0073943	0.051	0.04	1
RAMP2-AS1	0.647147	0.00738992	0.008	0.007	1
SAMD1	0.000542438	0.00738842	0.347	0.259	1
TOR3A	0.00343985	0.00738069	0.218	0.161	1
KIF11	0.253067	0.00737045	0.013	0.008	1
ALDH3A1	0.316953	0.00736886	0.001	0	1
DMTN	0.0190422	0.00736409	0.07	0.048	1
C8orf89	0.31505	0.00736277	0.004	0.002	1
MIR22HG	0.113477	0.00735015	0.123	0.1	1
CASTOR1	0.0178244	0.00733618	0.148	0.112	1
PPIH	0.0273146	0.00733234	0.12	0.091	1
C4orf36	0.285134	0.00733208	0.014	0.01	1
ICE2	0.002817	0.00732901	0.151	0.108	1
LINC02453	0.0490494	0.00732434	0.011	0.004	1
NPR3	0.0822665	0.0073184	0.013	0.007	1
SCN5A	0.0821074	0.00731566	0.022	0.013	1
ANK1	0.0178181	0.0073139	0.06	0.039	1
NECTIN3-AS1	0.246294	0.00731335	0.006	0.003	1
STK19	0.0243432	0.00730562	0.126	0.095	1
PLSCR3	0.0223288	0.00730134	0.191	0.15	1
LINC01630	0.232735	0.00729192	0.024	0.018	1
ADNP-AS1	0.0157843	0.00729028	0.022	0.01	1
CLEC2D	0.574557	0.00728719	0.06	0.055	1
PCBP3	0.163648	0.00728594	0.007	0.003	1
LINC01415	0.130218	0.00726712	0.006	0.002	1
HOMER2	0.0325287	0.00725313	0.03	0.017	1
AS3MT	0.0663477	0.00722543	0.042	0.029	1
RAD51AP2	0.0821868	0.0072249	0.007	0.002	1
EXOSC10	0.000828369	0.00721634	0.321	0.245	1
SLC6A12	0.455041	0.00719664	0.027	0.022	1
MBLAC1	0.0876969	0.00719631	0.023	0.014	1
KLHL20	0.00656609	0.00719157	0.125	0.089	1
KDM3B	0.00333001	0.00718069	0.199	0.147	1
LINC00645	0.101648	0.00716244	0.004	0.001	1
FAM13A-AS1	0.354587	0.00715288	0.024	0.019	1
CGB7	0.0827721	0.00715022	0.002	0	1
RPP38-DT	0.0451028	0.00714302	0.003	0	1
ATP13A1	0.00035038	0.00714302	0.328	0.243	1
ANO4	0.205527	0.00713607	0.018	0.012	1
GIPC2	0.707785	0.00713142	0.012	0.01	1
HS3ST2	0.0827721	0.00712935	0.002	0	1
BLZF1	0.0438913	0.00712546	0.132	0.103	1
SLA2	0.645958	0.00712493	0.008	0.007	1
CCDC87	0.0582418	0.00710538	0.004	0.001	1
DUSP27	0.130105	0.00710405	0.006	0.002	1
INSYN2B	0.0214466	0.00709452	0.024	0.012	1
HERC5	0.0203973	0.0070913	0.051	0.032	1
SLC38A8	0.156763	0.0070898	0.001	0	1
ZNF248	0.0391388	0.00707947	0.075	0.055	1
DGCR11	0.586501	0.00707614	0.006	0.004	1
C20orf144	0.31526	0.00707532	0.002	0.001	1
ZNF684	0.0838674	0.0070746	0.033	0.022	1
KCNMB3	0.271205	0.00707111	0.018	0.013	1
MGME1	0.360601	0.00706842	0.075	0.065	1
CYP2C8	0.00227557	0.00706684	0.027	0.011	1
PHOX2A	0.101522	0.00706648	0.004	0.001	1
ANKRD13A	0.00870879	0.00706519	0.132	0.095	1
KLHL6	0.13528	0.00706338	0.047	0.035	1
ZCWPW1	0.221111	0.00706267	0.015	0.01	1
CCNT2	0.00289051	0.0070603	0.198	0.147	1
BCL2L10	0.0451028	0.00705754	0.003	0	1
DAGLA	0.00611639	0.00705583	0.113	0.079	1
FKTN	0.00336303	0.00705489	0.119	0.081	1
CAPN10-DT	0.293546	0.00705037	0.01	0.007	1
PIGP	0.00144134	0.00704892	0.201	0.147	1
LRRC2	0.129992	0.00704029	0.006	0.002	1
PEX6	0.00678202	0.00703701	0.141	0.102	1
SNTA1	0.0105	0.00703296	0.071	0.046	1
CDKL1	0.0594759	0.00702713	0.029	0.018	1
SGSH	0.0253237	0.00702532	0.148	0.115	1
C1QC	0.0530696	0.00701125	0.817	0.671	1
GEMIN5	0.0318972	0.00701011	0.113	0.086	1
C2orf50	0.203982	0.00700818	0.005	0.002	1
UCK1	0.0116952	0.00700632	0.164	0.124	1
ELAVL2	0.791466	0.00700222	0.006	0.005	1
CCL21	0.558308	0.00699743	0.005	0.004	1
SFXN2	0.203514	0.00699258	0.044	0.034	1
TULP2	0.316953	0.00699197	0.001	0	1
TAF1A-AS1	0.107313	0.00698651	0.007	0.003	1
CRYM	0.17843	0.00698557	0.003	0.001	1
MLIP	0.431643	0.00697844	0.024	0.02	1
ARID4B	0.00105167	0.00697676	0.203	0.145	1
ZNF114-AS1	0.315616	0.00697649	0.002	0.001	1
ZNRD2-AS1	0.559457	0.00697264	0.005	0.004	1
PHYH	0.0209189	0.00696969	0.135	0.102	1
KDM4A-AS1	0.101774	0.00696557	0.004	0.001	1
SLC7A10	0.156075	0.00696398	0.004	0.001	1
KLF12	0.00154485	0.00695063	0.165	0.116	1
FOXP4-AS1	0.362589	0.00695031	0.005	0.003	1
LINC02714	0.178004	0.0069497	0.003	0.001	1
ZGPAT	0.0116062	0.00694959	0.13	0.096	1
CHKB-DT	0.0289338	0.00694822	0.038	0.024	1
ZDHHC17	0.00924799	0.0069447	0.234	0.181	1
PHF21B	0.00513308	0.00693599	0.033	0.016	1
ACOT4	0.493664	0.00692788	0.022	0.018	1
PCYOX1L	0.00350967	0.00692477	0.106	0.071	1
ALG1L	0.101648	0.00692213	0.004	0.001	1
PRSS53	0.127454	0.00691551	0.016	0.01	1
C3orf33	0.0112984	0.00691477	0.105	0.074	1
MYBPC3	0.0451028	0.00691089	0.003	0	1
ZNF721	0.0244638	0.00690975	0.135	0.103	1
ZNF891	0.201823	0.00690601	0.027	0.019	1
SRBD1	0.0185164	0.00690457	0.086	0.06	1
GLS2	0.192634	0.00690054	0.017	0.011	1
EPHX3	0.101774	0.00689754	0.004	0.001	1
RUSC1-AS1	0.222723	0.0068973	0.008	0.004	1
DIRC3-AS1	0.255027	0.00688444	0.004	0.001	1
H2AC19	0.155466	0.0068811	0.004	0.001	1
WDR76	0.300236	0.00687631	0.015	0.01	1
AIMP2	0.114023	0.00687519	0.211	0.178	1
METTL14-DT	0.0568453	0.00687321	0.006	0.001	1
NTM-AS1	0.101522	0.00687296	0.004	0.001	1
RGS18	0.220245	0.00686875	0.028	0.021	1
CBLN3	0.0451028	0.0068624	0.003	0	1
ZMAT5	0.00501783	0.00686191	0.245	0.189	1
PCP4L1	0.314102	0.00685936	0.004	0.002	1
LINC00589	0.156763	0.00685681	0.001	0	1
KDM6B	0.0477542	0.00685594	0.058	0.041	1
TAFA2	0.146525	0.00684031	0.018	0.011	1
LINC01208	0.101522	0.00683949	0.004	0.001	1
EPHA1	0.09475	0.00683532	0.005	0.001	1
MYO9A	0.000863393	0.00683502	0.129	0.085	1
LINC02234	0.281589	0.00683274	0.007	0.004	1
AZU1	0.31526	0.00682768	0.002	0.001	1
ATG2B	0.00953443	0.00681698	0.132	0.095	1
DDX60	0.0576379	0.00680855	0.1	0.077	1
SAR1A	0.0118209	0.00680835	0.53	0.425	1
SNHG30	0.00327326	0.00680705	0.128	0.088	1
LDHA	0.29203	0.00680597	0.864	0.772	1
LINC01547	0.0623866	0.00680213	0.03	0.018	1
RSPH9	0.192223	0.00679038	0.017	0.011	1
STAP1	0.0827721	0.0067835	0.002	0	1
MARCHF8	0.000598754	0.00677519	0.121	0.078	1
LMNTD2	0.156075	0.00677238	0.004	0.001	1
BACH2	0.0946602	0.00676999	0.024	0.015	1
MSS51	0.684229	0.00675732	0.01	0.009	1
FXYD2	0.0297118	0.00675597	0.029	0.016	1
PRRC2A	0.00397914	0.00674231	0.476	0.374	1
TBRG1	0.00327632	0.00673619	0.236	0.18	1
ARSL	0.128986	0.00673424	0.024	0.015	1
ADGRA1-AS1	0.0827721	0.00673243	0.002	0	1
ATP5MGL	0.109412	0.00673191	0.033	0.023	1
ADAMTS9-AS2	0.1634	0.00672964	0.007	0.003	1
OSTN	0.561545	0.00672622	0.001	0.001	1
LINC02389	0.0250459	0.00670686	0.004	0	1
CEACAM4	0.991676	0.00670578	0.007	0.007	1
KCNE2	0.401685	0.00669476	0.006	0.004	1
CHPF2	0.000730687	0.0066832	0.376	0.285	1
PLPP5	0.00063534	0.00668137	0.352	0.265	1
KLHL33	0.0451028	0.0066696	0.003	0	1
LINC00271	0.249005	0.00666904	0.009	0.005	1
CYP39A1	0.15934	0.00665912	0.018	0.012	1
MORN1	0.19027	0.00665441	0.013	0.008	1
PCAT6	0.286793	0.00665031	0.014	0.01	1
MBD5	0.0155773	0.00664962	0.109	0.079	1
SPEG	0.00140065	0.00664609	0.166	0.116	1
SOX15	0.00819399	0.0066316	0.078	0.052	1
SYNDIG1L	0.0827721	0.0066195	0.002	0	1
TRIT1	0.0626322	0.00661577	0.069	0.052	1
TMEM196	0.128668	0.00660759	0.02	0.013	1
CPTP	0.121834	0.0066056	0.071	0.055	1
TMEM191B	0.759373	0.00660408	0.004	0.004	1
IQGAP2	0.0448927	0.00660197	0.074	0.054	1
KRTAP5-8	0.0827721	0.0066013	0.002	0	1
DIO3	0.0827721	0.00660051	0.002	0	1
ZBTB34	0.112336	0.00659127	0.057	0.043	1
ADAM20	0.0827721	0.00658095	0.002	0	1
ARSA	0.0016282	0.00657966	0.244	0.182	1
TMEM51-AS1	0.254329	0.00657888	0.004	0.001	1
HES5	0.17843	0.00656595	0.003	0.001	1
SCGB1B2P	0.0928366	0.00656487	0.014	0.007	1
SLC22A15	0.00769268	0.00656127	0.021	0.009	1
SLC7A6	0.0101523	0.00654229	0.152	0.113	1
SLC26A4-AS1	0.203649	0.00654172	0.005	0.002	1
LYPLAL1-DT	0.155466	0.00654163	0.004	0.001	1
DMRTA2	0.411548	0.00654062	0.003	0.001	1
ZNF66	0.315616	0.00653794	0.002	0.001	1
SH2D4A	0.257685	0.00651744	0.044	0.035	1
COQ5	0.0708588	0.00650891	0.149	0.121	1
PIH1D2	0.178757	0.00650882	0.016	0.01	1
ARLNC1	0.314102	0.00650512	0.004	0.002	1
JUND	0.0188024	0.00649231	0.684	0.575	1
C5orf66	0.0827721	0.00649213	0.002	0	1
C21orf62-AS1	0.433906	0.00648734	0.007	0.004	1
CYP24A1	0.0827721	0.00648672	0.002	0	1
FAM181A-AS1	0.0827721	0.006482	0.002	0	1
UMPS	0.00759606	0.00647055	0.169	0.125	1
ZNF587	0.0259453	0.00647031	0.048	0.031	1
ZNF717	0.0453429	0.00646708	0.047	0.032	1
ARPP21	0.000901176	0.00645743	0.101	0.063	1
DHDH	0.0451028	0.0064569	0.003	0	1
GALNT11	0.000107419	0.00645195	0.271	0.189	1
ATP6V1C2	0.130037	0.00645095	0.013	0.007	1
STARD4	0.000384259	0.00644392	0.284	0.206	1
HECW2-AS1	0.17843	0.00644264	0.003	0.001	1
LAMC2	0.178217	0.00643557	0.003	0.001	1
DIS3	0.0055195	0.0064233	0.222	0.169	1
CXCL13	0.316953	0.00641884	0.001	0	1
RAMACL	0.0827721	0.00641674	0.002	0	1
ITGA3	0.0161269	0.00641592	0.581	0.478	1
ZNF177	0.0491162	0.00641391	0.072	0.052	1
ALKAL2	0.0881739	0.00641061	0.009	0.004	1
EBAG9	0.0014971	0.00640229	0.236	0.174	1
MFSD14C	0.0101061	0.00640226	0.111	0.079	1
NDFIP2	0.000437392	0.00639336	0.4	0.305	1
COX18	0.0385494	0.00638277	0.074	0.053	1
SCARA5	0.860037	0.00638122	0.01	0.011	1
SNTG2-AS1	0.522594	0.00637094	0.004	0.003	1
BHLHE40 /// DELEC1	0.101522	0.00636681	0.004	0.001	1
TMEM215	0.0827721	0.006358	0.002	0	1
EEF2KMT	0.0325257	0.00635755	0.145	0.113	1
CPSF4	0.00511086	0.00635473	0.216	0.161	1
GSDMB	0.054231	0.00634973	0.035	0.022	1
ZNF605	0.0758878	0.00634302	0.059	0.043	1
NR4A2	0.55214	0.00633454	0.029	0.025	1
LINC02043	0.36165	0.00632722	0.005	0.003	1
XPC	0.00545749	0.00631495	0.206	0.155	1
EVI5	0.0118246	0.00631274	0.117	0.084	1
LINC00606	0.0451028	0.00631122	0.003	0	1
TRPV3	0.106274	0.00631061	0.01	0.004	1
PIGO	0.00326336	0.00631019	0.162	0.116	1
WDR75	0.0239572	0.00631011	0.125	0.095	1
LINC00167	0.0451028	0.00630462	0.003	0	1
CYB5R4	0.0116925	0.00630287	0.114	0.082	1
FETUB	0.178217	0.00630097	0.003	0.001	1
FCRL6	0.107679	0.00629845	0.01	0.004	1
ARHGAP28	0.293973	0.00628141	0.01	0.007	1
EP300	0.00198999	0.0062723	0.265	0.2	1
METTL22	0.0155123	0.00626866	0.09	0.063	1
DCDC1	0.101522	0.00626633	0.004	0.001	1
CHD6	0.000299967	0.00626527	0.143	0.094	1
PCDHGB7	0.315616	0.00626207	0.002	0.001	1
CACNA1G-AS1	0.193364	0.00625468	0.013	0.008	1
LINC01359	0.0827721	0.00625347	0.002	0	1
ZBTB21	0.000701474	0.006251	0.196	0.139	1
HLCS	0.0178504	0.00625	0.078	0.055	1
FOXH1	0.0451028	0.00624778	0.003	0	1
TBX6	0.433906	0.00624774	0.007	0.004	1
TAF11	0.0107949	0.00624701	0.228	0.178	1
SIPA1L2	0.00489671	0.00624404	0.294	0.229	1
DPH1	0.527013	0.0062416	0.01	0.007	1
LINC00907	0.0451028	0.00623024	0.003	0	1
HEXIM2	0.0875963	0.00622757	0.047	0.033	1
NCBP3	0.0069252	0.00622534	0.169	0.125	1
PLN	0.339391	0.00622226	0.022	0.017	1
RIN2	0.00274	0.00621764	0.336	0.259	1
GNB2	0.0891696	0.00621311	0.721	0.614	1
N4BP2	0.00951444	0.0062121	0.111	0.079	1
PRR14L	0.00723744	0.00620601	0.107	0.075	1
PTGDR2	0.411892	0.00620595	0.003	0.001	1
HGS	0.00321256	0.00620266	0.35	0.271	1
LY6G5B	0.0478251	0.0062012	0.044	0.029	1
RNMT	0.00106028	0.00620038	0.174	0.122	1
OCEL1	0.256735	0.00620001	0.079	0.067	1
DUOX1	0.204148	0.0061988	0.005	0.002	1
LST1	0.0322085	0.00619804	0.619	0.508	1
EEF1AKNMT	0.000512719	0.00619375	0.183	0.127	1
TIMM9	0.00254441	0.00619268	0.264	0.2	1
ZNF19	0.12082	0.00618383	0.019	0.012	1
RBM33	0.00664135	0.00618132	0.196	0.147	1
CHAC2	0.156924	0.00617914	0.035	0.026	1
PIP5K1C	0.00377359	0.0061773	0.255	0.195	1
PDIK1L	0.579007	0.0061713	0.046	0.041	1
ZNF781	0.108903	0.00616593	0.025	0.016	1
CATIP	0.522594	0.00616195	0.004	0.003	1
SEC24B	0.00904166	0.00615926	0.199	0.155	1
LINC02560	0.0827721	0.00615641	0.002	0	1
C4orf50	0.0827721	0.00615519	0.002	0	1
RBMS1	0.00301815	0.00615518	0.307	0.237	1
MYO1A	0.0827721	0.00615192	0.002	0	1
LINC01191	0.223541	0.00615084	0.008	0.004	1
OPA1	0.00702	0.00614873	0.274	0.215	1
PIGY-DT	0.400535	0.00614818	0.006	0.004	1
ALX4	0.254794	0.00614109	0.004	0.001	1
PNO1	0.00324434	0.00613633	0.226	0.169	1
LINC01772	0.254794	0.0061308	0.004	0.001	1
LINC02591	0.244892	0.00613024	0.037	0.029	1
CDH18	0.17843	0.00612273	0.003	0.001	1
OR4M2	0.0827721	0.00611862	0.002	0	1
RORA	0.00301417	0.00611117	0.191	0.14	1
ATP2B1-AS1	0.136594	0.00610859	0.024	0.016	1
C1orf53	0.127587	0.00609707	0.027	0.018	1
LINC01894	0.561545	0.00609486	0.001	0.001	1
PRCP	0.00767371	0.00608641	0.613	0.497	1
JHY	0.0578601	0.00607907	0.014	0.007	1
NSD3	0.00133937	0.00607761	0.316	0.239	1
TRMT13	0.12966	0.00607208	0.064	0.05	1
ABI2	0.000649252	0.00606996	0.524	0.401	1
CCDC34	0.156433	0.00606956	0.027	0.018	1
DEF8	0.00491008	0.00606313	0.264	0.206	1
LRRC69	0.282651	0.00605975	0.007	0.004	1
ZNF195	0.00303056	0.00605813	0.213	0.159	1
PLK5	0.0582418	0.00605793	0.004	0.001	1
FASLG	0.155923	0.00604472	0.004	0.001	1
ACP2	0.0256259	0.00604367	0.343	0.284	1
KIAA1841	0.0355824	0.00604317	0.044	0.029	1
OSM	0.5075	0.00603746	0.009	0.007	1
ZNF329	0.0353857	0.0060373	0.055	0.038	1
RIMS1	0.331678	0.00603508	0.012	0.008	1
DFFB	0.127642	0.00602675	0.016	0.01	1
MPPED1	0.156763	0.00602493	0.001	0	1
SAMD3	0.130218	0.00601965	0.006	0.002	1
KCNH5	0.0451028	0.00601829	0.003	0	1
COLCA1	0.164021	0.00601027	0.007	0.003	1
SLC32A1	0.315525	0.00600782	0.004	0.002	1
MIR3945HG	0.0827721	0.00600657	0.002	0	1
LGALS12	0.31526	0.00600309	0.002	0.001	1
KIF14	0.558883	0.00599383	0.005	0.004	1
C6orf47-AS1	0.101522	0.0059838	0.004	0.001	1
KIAA0319	0.032267	0.0059788	0.012	0.004	1
GOLGA8H	0.156763	0.00597845	0.001	0	1
UBR2	0.000177634	0.00596675	0.203	0.139	1
CHIT1	0.411548	0.00593329	0.003	0.001	1
RASGRF2-AS1	0.774276	0.00593281	0.005	0.004	1
PIGN	0.0308986	0.00592364	0.118	0.09	1
POTEE	0.0827721	0.00591222	0.002	0	1
NEK11	0.140214	0.00591005	0.048	0.036	1
GDF6	0.362354	0.0059077	0.005	0.003	1
RGS20	0.000565391	0.0059066	0.089	0.053	1
SRGAP3-AS4	0.0451028	0.00590618	0.003	0	1
LINC01170	0.101522	0.00590519	0.004	0.001	1
KIAA1614	0.0462603	0.00590392	0.036	0.023	1
SLC29A2	0.0054264	0.00590129	0.044	0.024	1
C17orf102	0.0451028	0.00590022	0.003	0	1
POMZP3	0.0490032	0.00589434	0.041	0.027	1
CKAP5	9.04044e-05	0.00588798	0.29	0.209	1
PDZK1	0.990533	0.00588234	0.007	0.007	1
AGR3	0.156763	0.00587923	0.001	0	1
HGFAC	0.558846	0.00587913	0.011	0.009	1
FOXO3B	0.246294	0.00587305	0.006	0.003	1
LINC01351	0.293688	0.00586766	0.01	0.007	1
ANO10	0.0526591	0.00586657	0.223	0.185	1
CHEK1	0.0701226	0.00586511	0.008	0.003	1
QPCTL	0.236283	0.00586072	0.012	0.007	1
PUF60	0.00762259	0.00585974	0.575	0.469	1
BHLHE22	0.0827721	0.00585638	0.002	0	1
TTLL13P	0.0572113	0.00585598	0.006	0.001	1
LRRC37B	0.0411956	0.00585492	0.077	0.056	1
LINC01193	0.160584	0.00585362	0.012	0.007	1
IRF6	0.282651	0.00585318	0.007	0.004	1
ZNF726	0.132159	0.00585171	0.008	0.004	1
GLRX	0.0214219	0.00584934	0.299	0.239	1
ZSCAN21	0.0196332	0.00584018	0.07	0.048	1
ASCL4	0.411205	0.00583373	0.003	0.001	1
MTTP	0.0451028	0.00582211	0.003	0	1
GRPEL1	0.0136063	0.00581762	0.248	0.195	1
GPALPP1	0.00979259	0.00581585	0.127	0.092	1
CENPL	0.180685	0.00581055	0.016	0.01	1
CFAP65	0.31526	0.00580993	0.002	0.001	1
PIK3C3	0.00052756	0.00580733	0.204	0.144	1
SRL	0.17843	0.00580502	0.003	0.001	1
SLC4A5	0.124556	0.00579854	0.01	0.005	1
ATP13A5-AS1	0.255027	0.00579735	0.004	0.001	1
PTGFR	0.272964	0.00579507	0.01	0.006	1
ABCC6	0.00167644	0.00579448	0.069	0.041	1
GDF10	0.558595	0.00579251	0.005	0.004	1
TPTE2	0.43413	0.00579091	0.007	0.004	1
SPTY2D1	0.00940589	0.00579065	0.09	0.062	1
SFT2D2	0.00164259	0.00578639	0.377	0.293	1
TRIM63	0.101648	0.00578389	0.004	0.001	1
SRC	0.00548286	0.00578328	0.106	0.072	1
RFX3-AS1	0.0827721	0.00578046	0.002	0	1
NHLRC2	0.00368633	0.00577846	0.183	0.134	1
FBXL4	0.0473439	0.00577467	0.094	0.071	1
LINC02823	0.156763	0.00577311	0.001	0	1
CCR7	0.0827721	0.00577233	0.002	0	1
CD1E	0.315616	0.00577216	0.002	0.001	1
RAB3B	0.107605	0.00576501	0.01	0.004	1
LINC02607	0.0827721	0.00575518	0.002	0	1
PUS7	0.0593657	0.00575237	0.057	0.041	1
CCDC71	0.144283	0.00575197	0.025	0.017	1
CLTCL1	0.0449769	0.0057497	0.051	0.035	1
SUGCT	0.0848661	0.0057392	0.019	0.011	1
FAM72C	0.254794	0.00573865	0.004	0.001	1
CCDC171	0.272682	0.0057366	0.01	0.006	1
LINC01354	0.435029	0.00573377	0.007	0.004	1
C7orf31	0.270711	0.00573287	0.023	0.017	1
PRSS12	0.101648	0.00572465	0.004	0.001	1
MAL2	0.178217	0.00572085	0.003	0.001	1
SRGAP2-AS1	0.156763	0.00572082	0.001	0	1
LIN52	0.0119825	0.00571905	0.079	0.054	1
C1orf229	0.31526	0.00570416	0.002	0.001	1
EFCAB6	0.125829	0.00570275	0.01	0.005	1
ZNF683	0.699967	0.00570006	0.003	0.002	1
JRKL	0.0938558	0.0056999	0.054	0.04	1
RAPGEF4-AS1	0.178643	0.0056819	0.003	0.001	1
EIF2B1	0.000574994	0.0056813	0.347	0.261	1
STYK1	0.178643	0.00567422	0.003	0.001	1
TNNI3	0.0451028	0.00567207	0.003	0	1
TRABD2A	0.253067	0.00566809	0.013	0.008	1
INPP5B	0.0467957	0.0056675	0.066	0.047	1
SNRNP48	0.0995154	0.00566749	0.06	0.045	1
VDR	0.17843	0.0056652	0.003	0.001	1
C1QTNF7	0.130445	0.00566386	0.006	0.002	1
SEC24A	0.014639	0.00566064	0.212	0.165	1
ZNF585A	0.0815967	0.00565465	0.115	0.092	1
LRRC66	0.46433	0.005646	0.007	0.005	1
DCST2	0.0250459	0.00564331	0.004	0	1
RASSF5	0.00879384	0.00564266	0.116	0.083	1
ENPP4	0.00363146	0.00563173	0.235	0.178	1
LILRA5	0.0827721	0.0056288	0.002	0	1
LINC00880	0.156763	0.00562636	0.001	0	1
NFXL1	0.16881	0.00562586	0.043	0.032	1
RYBP	0.0192646	0.00562146	0.143	0.108	1
SLC16A10	0.699967	0.00562001	0.003	0.002	1
MAGI3	0.169613	0.00560656	0.033	0.024	1
C4B	0.148789	0.00560346	0.018	0.011	1
LINC01123	0.178217	0.00560283	0.003	0.001	1
KRBA2	0.255494	0.00559866	0.004	0.001	1
ERCC4	0.03871	0.00559861	0.076	0.055	1
SPAG16-DT	0.156763	0.00559586	0.001	0	1
IL7	0.786871	0.00559513	0.004	0.005	1
CD28	0.401455	0.00559504	0.006	0.004	1
GTF2H2	0.0444095	0.00559337	0.068	0.049	1
KCNQ4	0.474724	0.00558492	0.004	0.002	1
VSTM1	0.31505	0.00558216	0.004	0.002	1
CFAP100	0.178643	0.00558097	0.003	0.001	1
EPHB4	0.107212	0.00557957	0.052	0.039	1
RNF215	0.0590522	0.00557416	0.052	0.037	1
MIS12	0.00276541	0.00556748	0.139	0.097	1
TFAP2C	0.0112008	0.00556353	0.007	0.001	1
REP15	0.101774	0.00556133	0.004	0.001	1
OASL	0.368848	0.00555935	0.019	0.015	1
C1RL-AS1	0.401916	0.0055548	0.006	0.004	1
KLHL12	0.00444717	0.0055476	0.194	0.144	1
NRIR	0.0827721	0.00554265	0.002	0	1
KLHL7-DT	0.0827721	0.00553064	0.002	0	1
SLC6A16	0.401225	0.00552985	0.006	0.004	1
LINC02763	0.0451028	0.00552954	0.003	0	1
MYCNOS	0.116734	0.00552873	0.016	0.009	1
CCDC18-AS1	0.201756	0.0055282	0.027	0.019	1
CDK14	0.00103063	0.00552574	0.176	0.124	1
LINC00943	0.246294	0.00552404	0.006	0.003	1
ASCL5	0.31526	0.00551753	0.002	0.001	1
MGARP	0.181017	0.00550862	0.024	0.017	1
GPR68	0.101396	0.00550568	0.004	0.001	1
ATP6V0E2-AS1	0.098744	0.00550263	0.032	0.021	1
LINC00345	0.155771	0.00550151	0.004	0.001	1
SEMA3A	0.171278	0.00550143	0.019	0.013	1
TAOK3	0.00299249	0.00549555	0.215	0.159	1
PACRG-AS3	0.101648	0.00549459	0.004	0.001	1
IKBKB	0.0948547	0.00549265	0.178	0.147	1
LIMD1-AS1	0.774904	0.00548865	0.005	0.004	1
ASAH2B	0.0977138	0.00548221	0.035	0.024	1
LINC01990	0.363766	0.00547784	0.005	0.003	1
OGFR-AS1	0.315972	0.00547468	0.002	0.001	1
CCDC121	0.0450488	0.00547459	0.018	0.009	1
ABCF3	0.00209227	0.005473	0.182	0.13	1
C1QB	0.100726	0.00547103	0.977	0.884	1
CDH9	0.0827721	0.00546769	0.002	0	1
RNF175	0.00449639	0.00546634	0.096	0.064	1
MREG	0.235421	0.00545983	0.055	0.045	1
OR2M4	0.255494	0.00545657	0.004	0.001	1
LINC01762	0.0827721	0.00544839	0.002	0	1
GPD2	0.0130976	0.0054442	0.189	0.146	1
LINC01795	0.178643	0.00544373	0.003	0.001	1
NKD1	0.118963	0.00543688	0.055	0.042	1
LINC01816	0.411627	0.00542921	0.01	0.007	1
SOCS2	0.0731411	0.00542732	0.177	0.146	1
SPATA16	0.0827721	0.00541772	0.002	0	1
PRKCZ-AS1	0.248726	0.00539975	0.009	0.005	1
GPR65	0.1682	0.00539818	0.136	0.116	1
SPECC1	0.00357044	0.00539506	0.257	0.195	1
ANAPC1	0.0364679	0.0053943	0.142	0.111	1
C11orf95	0.0179514	0.00538697	0.101	0.074	1
LINC02724	0.132539	0.00538433	0.008	0.004	1
HMGN3-AS1	0.294115	0.00538404	0.01	0.007	1
EXOC4	0.0356376	0.0053822	0.279	0.227	1
FRMD3	0.00106111	0.00538098	0.227	0.166	1
AZIN2	0.00439348	0.00537872	0.043	0.023	1
AGER	0.473383	0.00537768	0.028	0.024	1
NPM3	0.00588739	0.00537162	0.191	0.142	1
MME	0.178643	0.00536822	0.003	0.001	1
ZNF772	0.0370662	0.00536813	0.067	0.047	1
FGGY	0.0822219	0.00536746	0.046	0.032	1
ALDH6A1	0.000299569	0.00536632	0.288	0.209	1
ECD	0.0151106	0.00536326	0.2	0.158	1
LINC02345	0.156763	0.00536312	0.001	0	1
MEX3B	0.366056	0.00536163	0.025	0.02	1
HSD17B3	0.155651	0.00535923	0.015	0.009	1
LILRA6	0.99615	0.00535176	0.002	0.002	1
EPN3	0.998334	0.00534876	0.001	0.001	1
REPIN1	0.000124732	0.00534098	0.431	0.324	1
CRYBA2	0.411892	0.00533707	0.003	0.001	1
AGBL1	0.998334	0.00533599	0.001	0.001	1
VIL1	0.0827721	0.00533288	0.002	0	1
DTWD2	0.138896	0.00532882	0.029	0.02	1
SH3PXD2A-AS1	0.156763	0.00531762	0.001	0	1
BNIPL	0.178643	0.00531106	0.003	0.001	1
CFAP45	0.107658	0.00530957	0.007	0.003	1
TSN	0.0060783	0.00530092	0.501	0.408	1
SLC2A12	0.161912	0.00529668	0.032	0.023	1
MOV10	0.0420788	0.00529492	0.101	0.077	1
KREMEN2	0.156763	0.00529444	0.001	0	1
ZNF519	0.332122	0.00529184	0.028	0.022	1
CPA6	0.0827721	0.00529071	0.002	0	1
NACC1	0.000936767	0.00529039	0.189	0.133	1
TUNAR	0.778363	0.00528989	0.005	0.004	1
COA6-AS1	0.059802	0.00528336	0.082	0.062	1
UCKL1-AS1	0.17843	0.00528161	0.003	0.001	1
FSTL3	0.33131	0.00527297	0.051	0.043	1
SOX12	0.0141882	0.0052699	0.098	0.07	1
TRIM35	0.00157572	0.00526734	0.101	0.065	1
SLC17A9	0.60413	0.00526296	0.025	0.022	1
ZKSCAN1	0.00618142	0.00525381	0.306	0.244	1
RXFP4	0.998334	0.00525158	0.001	0.001	1
LINC01219	0.178217	0.00525135	0.003	0.001	1
MRGPRX3	0.31526	0.00524834	0.002	0.001	1
SPTSSB	0.431636	0.0052483	0.025	0.021	1
CLBA1	0.0286489	0.00524604	0.073	0.052	1
H2AC18	0.17843	0.0052375	0.003	0.001	1
AREL1	0.00979477	0.00523723	0.14	0.102	1
N4BP2L2-IT2	0.09475	0.0052371	0.005	0.001	1
WFS1	0.0109008	0.00523663	0.15	0.111	1
HORMAD1	0.315972	0.00523335	0.002	0.001	1
MEIS1	0.00322226	0.00523144	0.119	0.081	1
BPNT1	0.00335602	0.00522836	0.128	0.088	1
ZSCAN23	0.0827721	0.00522661	0.002	0	1
ZNF236-DT	0.250862	0.00522356	0.013	0.008	1
CYP2A13	0.130218	0.00522168	0.006	0.002	1
ZBED5-AS1	0.135152	0.00521984	0.028	0.019	1
PDZD7	0.155923	0.0052184	0.004	0.001	1
LINC01952	0.315616	0.00521413	0.002	0.001	1
LINC02206	0.156763	0.00520941	0.001	0	1
CERNA1	0.101648	0.00520524	0.004	0.001	1
FAM240B	0.316953	0.00520348	0.001	0	1
WNT2	0.316953	0.00520348	0.001	0	1
LORICRIN /// LOXL2	0.47634	0.00519623	0.004	0.002	1
ARMC5	0.0910763	0.00519309	0.079	0.061	1
KIRREL2	0.401685	0.00519237	0.006	0.004	1
ZFPM2	0.0114687	0.00518748	0.065	0.042	1
FAM124B	0.647623	0.00518699	0.008	0.007	1
ACBD4	0.0134854	0.00518496	0.075	0.051	1
EBLN2	0.316953	0.00518282	0.001	0	1
CDH22	0.164145	0.00518184	0.007	0.003	1
ARMC2	0.100685	0.00517999	0.021	0.013	1
FAM71F2	0.094467	0.00517967	0.017	0.01	1
LINC01447	0.0827721	0.00517629	0.002	0	1
CD226	0.280843	0.00517581	0.018	0.013	1
ACMSD	0.0827721	0.00516513	0.002	0	1
CPNE6	0.0827721	0.00516083	0.002	0	1
ENOX1	0.254233	0.00515764	0.013	0.008	1
GAD2	0.411205	0.00514098	0.003	0.001	1
TEX9	0.101516	0.00513981	0.021	0.013	1
CASP8AP2	0.0236684	0.00513826	0.095	0.069	1
UBE2W	0.00104899	0.00513535	0.238	0.172	1
CILP2	0.0827721	0.00513496	0.002	0	1
TNFSF18	0.0827721	0.00513395	0.002	0	1
PSD4	0.251556	0.00513344	0.026	0.019	1
WDR66	0.391583	0.00513337	0.01	0.007	1
HINFP	0.0610753	0.00513072	0.09	0.069	1
LINC01792	0.156763	0.00512118	0.001	0	1
SOD2-OT1	0.31505	0.00511933	0.004	0.002	1
SLAMF7	0.283715	0.00511833	0.007	0.004	1
SUCLA2-AS1	0.646909	0.00511827	0.008	0.007	1
LINC02585	0.155923	0.00511694	0.004	0.001	1
CCDC183	0.164519	0.00511045	0.007	0.003	1
ZNF486	0.802668	0.00510946	0.007	0.006	1
ZNF48	0.0901347	0.00510899	0.063	0.047	1
KLRB1	0.425385	0.00510816	0.011	0.008	1
MAFB	0.00247824	0.00510625	0.384	0.301	1
DCLK1	0.000302802	0.00510221	0.279	0.201	1
ADAM21	0.204315	0.00510137	0.005	0.002	1
INHBA-AS1	0.249564	0.00509458	0.009	0.005	1
LINC01410	0.132521	0.00509165	0.02	0.013	1
HELLS	0.168492	0.00508933	0.038	0.028	1
SLC18A3	0.156763	0.00507161	0.001	0	1
FLCN	0.0123943	0.00507068	0.112	0.08	1
SDR16C5	0.0827721	0.00506707	0.002	0	1
NTSR2	0.0827721	0.00506608	0.002	0	1
PTPRT	0.365172	0.0050583	0.013	0.01	1
ZBTB3	0.0659409	0.00505679	0.059	0.043	1
GLYCTK-AS1	0.17843	0.00504906	0.003	0.001	1
SPINK9	0.316953	0.00503873	0.001	0	1
EFCAB5	0.389316	0.00503562	0.01	0.007	1
L3MBTL2	0.00517017	0.00503422	0.197	0.145	1
PRDM6	0.0827721	0.00503053	0.002	0	1
EXT2	0.0267	0.00503021	0.334	0.27	1
ARL6	0.0471324	0.00501024	0.067	0.048	1
TVP23B	0.178802	0.00500602	0.05	0.039	1
STARD4-AS1	0.47634	0.00500366	0.004	0.002	1
CFAP74	0.0827721	0.00500299	0.002	0	1
CLEC4F	0.314813	0.00499897	0.004	0.002	1
NUTM2D	0.31526	0.00499481	0.002	0.001	1
LRRIQ3	0.411548	0.00499472	0.003	0.001	1
CDNF	0.101648	0.00499449	0.004	0.001	1
HCCAT5	0.130445	0.00498568	0.006	0.002	1
CNTNAP2	0.445836	0.00498535	0.012	0.009	1
ZNF528	0.0434026	0.00498094	0.07	0.051	1
RNF213-AS1	0.178643	0.00497883	0.003	0.001	1
TP53TG5	0.0582418	0.00497323	0.004	0.001	1
ACD	0.00629757	0.0049731	0.112	0.077	1
CMTM2	0.286556	0.00497082	0.014	0.01	1
ANKRD7	0.178856	0.00496699	0.003	0.001	1
MROH6	0.368795	0.00496643	0.009	0.006	1
ZMYND15	0.0706086	0.00496209	0.027	0.017	1
LGI2	0.211058	0.00496153	0.057	0.046	1
TDRP	0.036956	0.00496009	0.128	0.099	1
PRRT4	0.204815	0.00495264	0.005	0.002	1
C3orf52	0.315616	0.00494484	0.002	0.001	1
BRMS1L	0.00903016	0.00493942	0.123	0.088	1
FAM131C	0.101648	0.00493779	0.004	0.001	1
SEC24C	0.00262615	0.00493709	0.26	0.196	1
LINC00683	0.31505	0.00492569	0.004	0.002	1
LSMEM2	0.0582418	0.00492316	0.004	0.001	1
KLK10	0.0827721	0.00492001	0.002	0	1
FGF14-IT1	0.203317	0.00491421	0.005	0.002	1
SLFNL1	0.0827721	0.00490864	0.002	0	1
LHX1-DT	0.156763	0.0049047	0.001	0	1
MYH7B	0.401685	0.00489372	0.006	0.004	1
CCDC122	0.218818	0.00489219	0.023	0.016	1
IL27	0.255261	0.00488291	0.004	0.001	1
GAST	0.0827721	0.00488154	0.002	0	1
RAX	0.108265	0.00487884	0.007	0.003	1
H1-10	0.000200449	0.00487869	0.506	0.38	1
PDE6A	0.475693	0.00486667	0.004	0.002	1
EEF1AKMT1	0.000518201	0.00486177	0.155	0.105	1
B3GLCT	0.187934	0.00486149	0.025	0.018	1
LRRC38	0.0827721	0.00486121	0.002	0	1
PLAAT1	0.0919601	0.00485589	0.038	0.027	1
H3C6	0.625503	0.00484891	0.005	0.007	1
PTCHD4	0.431	0.00484432	0.017	0.013	1
SOX21-AS1	0.00383872	0.00484182	0.101	0.067	1
NEK5	0.0700044	0.0048417	0.008	0.003	1
CSNK2A3	0.156763	0.00484035	0.001	0	1
PANK3	0.00229782	0.00483437	0.348	0.266	1
OPN3	0.390641	0.00482581	0.051	0.043	1
SFTPD-AS1	0.0827721	0.0048248	0.002	0	1
DLX3	0.0827721	0.00482149	0.002	0	1
FBXL13	0.558308	0.0048212	0.005	0.004	1
NIPSNAP3B	0.164801	0.0048124	0.032	0.023	1
LIX1L-AS1	0.43458	0.00480913	0.007	0.004	1
HOMER3-AS1	0.734239	0.00480662	0.004	0.003	1
MOV10L1	0.758694	0.00480576	0.004	0.004	1
ZNF497	0.314632	0.00480308	0.007	0.004	1
MICB	0.26553	0.00480005	0.022	0.016	1
GAL3ST3	0.00537003	0.00479731	0.081	0.052	1
C3orf35	0.31526	0.00479694	0.002	0.001	1
SLC27A6	0.412236	0.00479215	0.003	0.001	1
FAM198B-AS1	0.283005	0.00479182	0.007	0.004	1
SYNJ2BP	0.0124369	0.00479075	0.21	0.163	1
NEUROD2	0.362589	0.00477893	0.005	0.003	1
LINC01277	0.156763	0.00476708	0.001	0	1
SIRPD	0.362589	0.00476682	0.005	0.003	1
RAB4B	0.000720299	0.00476124	0.305	0.229	1
LINC02777	0.560894	0.00476037	0.005	0.004	1
C1GALT1	0.0490214	0.00475747	0.128	0.1	1
PNMT	0.178217	0.00475603	0.003	0.001	1
VNN1	0.997938	0.00475309	0.001	0.001	1
GGT7	0.00172702	0.0047433	0.174	0.122	1
CDCP1	0.00306719	0.00473661	0.205	0.153	1
HBD	0.316953	0.00473657	0.001	0	1
BAAT	0.315616	0.00473358	0.002	0.001	1
PM20D1	0.178856	0.00473032	0.003	0.001	1
C9orf163	0.0827721	0.00472695	0.002	0	1
ABHD12B	0.0192024	0.00472361	0.057	0.037	1
SURF2	0.00158024	0.00472153	0.141	0.097	1
TMPRSS2	0.156763	0.00471694	0.001	0	1
DCAF8	0.00048591	0.00471454	0.291	0.212	1
BMP3	0.0827721	0.00470937	0.002	0	1
HOXB4	0.156533	0.00470874	0.004	0.001	1
KIAA1614-AS1	0.148054	0.00470785	0.018	0.011	1
CLDN9	0.178856	0.00470483	0.003	0.001	1
LINC00310	0.757676	0.00470477	0.004	0.004	1
HGD	0.315616	0.00470432	0.002	0.001	1
CACTIN-AS1	0.315616	0.00470035	0.002	0.001	1
KLHL41	0.314988	0.00469766	0.007	0.004	1
OBI1-AS1	0.156763	0.00469737	0.001	0	1
ACOT6	0.31526	0.00469672	0.002	0.001	1
ZNF607	0.0454599	0.00469564	0.057	0.04	1
TEX54	0.0827721	0.00469468	0.002	0	1
RASSF9	0.156228	0.00468754	0.004	0.001	1
CCDC116	0.31505	0.00468057	0.004	0.002	1
PSG2	0.0827721	0.00467636	0.002	0	1
MBIP	0.00641065	0.00467331	0.14	0.101	1
ZNF397	0.11533	0.00467107	0.102	0.083	1
LINC01607	0.156533	0.00466481	0.004	0.001	1
LINC01226	0.156763	0.00465782	0.001	0	1
ROR2	0.255027	0.00465778	0.004	0.001	1
REELD1	0.101774	0.00465637	0.004	0.001	1
APCDD1L	0.00330641	0.00465547	0.108	0.073	1
LINC02391	0.702865	0.00464785	0.003	0.002	1
KANSL3	0.000973608	0.00464738	0.178	0.125	1
SPDYA	0.178217	0.00464544	0.003	0.001	1
LNCOG	0.364001	0.00464193	0.005	0.003	1
TTC39A	0.00506643	0.00464063	0.016	0.005	1
DMWD	0.0019555	0.00464058	0.201	0.146	1
PITRM1-AS1	0.316953	0.00463869	0.001	0	1
SARDH	0.247017	0.00463577	0.016	0.011	1
GBX2	0.168456	0.00463571	0.019	0.013	1
ZGRF1	0.0701685	0.00462873	0.018	0.01	1
ETNPPL	0.561545	0.00462481	0.001	0.001	1
IQSEC3	0.61142	0.00462209	0.007	0.005	1
SNW1	0.0356931	0.00461995	0.251	0.201	1
ALDH4A1	0.00253781	0.00461433	0.112	0.075	1
GRK6	0.0631893	0.00461417	0.073	0.055	1
DNMBP	0.00858981	0.00461417	0.152	0.112	1
GLRA3	0.411548	0.0046117	0.003	0.001	1
DBH-AS1	0.400535	0.00461009	0.006	0.004	1
DMGDH	0.24612	0.00459982	0.006	0.003	1
GDF5	0.366019	0.00459644	0.013	0.01	1
RAB3GAP2	0.000528402	0.00459415	0.326	0.239	1
POU2F1	0.00691455	0.00459152	0.111	0.077	1
LHFPL4	0.325499	0.00458833	0.041	0.033	1
ACBD7	0.178643	0.00458668	0.003	0.001	1
NTS	0.156763	0.00458343	0.001	0	1
ZBTB1	0.222227	0.00458335	0.078	0.064	1
FOXI1	0.411548	0.00457829	0.003	0.001	1
CD79A	0.203815	0.00457528	0.005	0.002	1
RALYL	0.333815	0.00457387	0.012	0.008	1
NDE1	0.823367	0.00456891	0.033	0.031	1
MED27	0.00252565	0.00456656	0.175	0.125	1
MTRNR2L3	0.204448	0.00456484	0.027	0.019	1
LINC01238	0.0827721	0.00456339	0.002	0	1
NEURL3	0.248169	0.00456335	0.009	0.005	1
SECISBP2L	0.00332617	0.00456168	0.28	0.216	1
TAS2R4	0.196408	0.00456149	0.007	0.004	1
TPTE	0.0827721	0.00455785	0.002	0	1
LDLR	0.000442541	0.00455551	0.344	0.256	1
PWP2	0.532864	0.00455236	0.052	0.046	1
ANKMY1	0.0147004	0.00454675	0.048	0.029	1
HP	0.759712	0.00454047	0.004	0.004	1
CCDC124	0.0105603	0.00453715	0.426	0.341	1
NUPR1	0.0161955	0.00453691	0.471	0.378	1
LINC00663	0.362589	0.00453609	0.005	0.003	1
CCDC158	0.156763	0.00453455	0.001	0	1
OVGP1	0.157185	0.0045299	0.015	0.009	1
AP1AR	0.00504347	0.00452867	0.125	0.088	1
PLEKHA1	0.0292834	0.0045278	0.164	0.129	1
DERL3	0.411763	0.00452707	0.037	0.031	1
ZNF714	0.205431	0.00452482	0.014	0.009	1
ATP6V0A4	0.178217	0.00451881	0.003	0.001	1
LINC01907	0.402146	0.004517	0.006	0.004	1
FAM13A	0.0403889	0.00450793	0.09	0.067	1
ZKSCAN2-DT	0.0272958	0.00450636	0.013	0.005	1
USP39	0.00117134	0.00450539	0.207	0.148	1
GLIS1	0.156763	0.00449804	0.001	0	1
BHLHE41	0.00112866	0.00449536	0.459	0.349	1
UCP3	0.650959	0.00449298	0.008	0.007	1
C20orf203	0.156763	0.00448854	0.001	0	1
ADGRE1	0.557887	0.00448796	0.011	0.009	1
PPP1R12B	0.14167	0.00448793	0.06	0.046	1
TXNDC2	0.315616	0.00448685	0.002	0.001	1
CFAP44	0.0809329	0.0044817	0.041	0.028	1
ARL1	0.000217266	0.0044776	0.415	0.306	1
TRIM31	0.0827721	0.00447621	0.002	0	1
ZNRF3-AS1	0.0827721	0.0044708	0.002	0	1
CFAP157	0.0824881	0.00446028	0.007	0.002	1
ESS2	0.0223974	0.00445187	0.12	0.089	1
ZNF507	0.0273534	0.00445078	0.116	0.088	1
ISM1	0.792938	0.00444855	0.006	0.005	1
ST6GALNAC5	0.164145	0.00444546	0.007	0.003	1
KLRC1	0.0827721	0.00444522	0.002	0	1
LINC01266	0.17843	0.00444092	0.003	0.001	1
CXXC4-AS1	0.156763	0.00443849	0.001	0	1
TMEM272	0.0827721	0.00442209	0.002	0	1
ZKSCAN4	0.0487929	0.00441834	0.049	0.033	1
CENPJ	0.988426	0.00440914	0.018	0.018	1
ALDH1A2	0.62273	0.00440718	0.016	0.013	1
OR7A5	0.155619	0.00439735	0.004	0.001	1
WBP2NL	0.224225	0.00439486	0.008	0.004	1
C5orf66-AS1	0.156763	0.00439117	0.001	0	1
CCDC191	0.0281798	0.00439007	0.035	0.021	1
TSC22D1-AS1	0.412834	0.00438502	0.01	0.007	1
ST6GAL2	0.156763	0.00437516	0.001	0	1
SERPINF2	0.0757132	0.00436999	0.028	0.018	1
TMEM240	0.109741	0.00436763	0.025	0.016	1
ZMIZ1-AS1	0.245425	0.00436676	0.006	0.003	1
RASSF7	0.120299	0.0043547	0.019	0.012	1
LGR6	0.31505	0.00434763	0.004	0.002	1
LINC01411	0.255027	0.00434725	0.004	0.001	1
IGSF22	0.487828	0.00432958	0.008	0.006	1
AADAC	0.315616	0.00431947	0.002	0.001	1
BHLHE40	0.000765871	0.0043158	0.227	0.164	1
LINC01872	0.156763	0.00431481	0.001	0	1
SEC24B-AS1	0.199245	0.00431337	0.01	0.006	1
HDHD3	0.0167005	0.00430731	0.109	0.08	1
CD244	0.156763	0.00428204	0.001	0	1
RIC1	0.016026	0.00427298	0.106	0.077	1
ITGB1-DT	0.178217	0.00427287	0.003	0.001	1
PYHIN1	0.114521	0.00427278	0.016	0.009	1
PPP1R13L	0.0114207	0.00426856	0.042	0.024	1
PRKAR2A-AS1	0.315616	0.00426443	0.002	0.001	1
TMEM229A	0.139693	0.00426122	0.024	0.016	1
NALT1	0.461704	0.00426118	0.007	0.005	1
LINC02226	0.315616	0.00426113	0.002	0.001	1
LDB3	0.132444	0.00426058	0.008	0.004	1
LINC00174	0.107578	0.00425837	0.029	0.019	1
NOTUM	0.204315	0.00424659	0.005	0.002	1
PIK3R6	0.599801	0.00424563	0.013	0.011	1
TATDN3	0.00246484	0.00423933	0.183	0.132	1
NUB1	0.0351492	0.00423537	0.195	0.157	1
GRM1	0.101774	0.00423236	0.004	0.001	1
SCRT1	0.125032	0.00423038	0.01	0.005	1
ALG10B	0.24032	0.00422849	0.042	0.033	1
DLX4	0.0827721	0.00422218	0.002	0	1
LINC00115	0.800311	0.00421925	0.005	0.006	1
CTSW	0.236859	0.00421856	0.012	0.007	1
RLF	0.206905	0.00420937	0.037	0.028	1
GPR88	0.156763	0.00420759	0.001	0	1
UPP2	0.24612	0.00420505	0.006	0.003	1
BCL10	0.117607	0.00418743	0.078	0.062	1
LRRC63	0.315616	0.00418726	0.002	0.001	1
SLC27A2	0.156763	0.00418389	0.001	0	1
ZNF341	0.0120208	0.00418377	0.039	0.022	1
N4BP1	0.0346359	0.00417803	0.14	0.109	1
NPIPB3	0.156763	0.00417758	0.001	0	1
TEX29	0.204648	0.00417757	0.005	0.002	1
SULT1A3	0.21107	0.00417521	0.033	0.024	1
TTC25	0.442998	0.0041715	0.012	0.009	1
LYG1	0.219748	0.00417146	0.015	0.01	1
IL5	0.156763	0.00416984	0.001	0	1
FUT3	0.156763	0.0041691	0.001	0	1
LSM8	0.0151225	0.00416539	0.404	0.327	1
PSTPIP1	0.292967	0.00416383	0.037	0.029	1
MIS18A-AS1	0.0827721	0.00415947	0.002	0	1
DMAC2	0.0227695	0.00415868	0.188	0.148	1
SSH3	0.105664	0.00415644	0.052	0.038	1
IL18R1	0.274455	0.00415615	0.018	0.013	1
SPTB	0.0711848	0.00415185	0.013	0.006	1
EPHA4	0.0380856	0.00414987	0.075	0.055	1
ANKRD45	0.43413	0.0041464	0.007	0.004	1
LIPT1	0.195883	0.00414214	0.075	0.062	1
FAM151B	0.800447	0.00413993	0.007	0.006	1
KCNN4	0.0884421	0.00413964	0.009	0.004	1
H2AC21	0.156763	0.00413932	0.001	0	1
TBR1	0.156763	0.00413301	0.001	0	1
PSCA	0.156763	0.00413291	0.001	0	1
CDH24	0.463255	0.00413106	0.019	0.015	1
CTU1	0.364687	0.0041232	0.032	0.026	1
ACVR1C	0.0827721	0.00411883	0.002	0	1
CTXN3	0.156763	0.00411353	0.001	0	1
DHRS2	0.410862	0.00411122	0.003	0.001	1
PROK2	0.0827721	0.00410416	0.002	0	1
TEX12	0.178643	0.00410404	0.003	0.001	1
GRHL3	0.101774	0.00410334	0.004	0.001	1
RNF11	0.00718218	0.00409881	0.395	0.315	1
SPACA6	0.013427	0.00409796	0.076	0.052	1
HCG22	0.156763	0.00409322	0.001	0	1
METTL14	0.0111476	0.00408996	0.098	0.068	1
LURAP1L-AS1	0.156763	0.00408942	0.001	0	1
RSPH1	0.345074	0.00408907	0.029	0.023	1
SLC45A4	0.0205516	0.00408822	0.051	0.032	1
AFP	0.254561	0.00408595	0.004	0.001	1
ADH1C	0.476016	0.00408382	0.004	0.002	1
CCDC40	0.0518096	0.00408133	0.038	0.024	1
GLT1D1	0.135128	0.00407639	0.028	0.019	1
MDS2	0.316953	0.00407496	0.001	0	1
THOC7	0.0230071	0.00407409	0.338	0.274	1
SCAT1	0.178643	0.00407129	0.003	0.001	1
PLEKHS1	0.0922801	0.00406961	0.035	0.024	1
NPPB	0.156763	0.00406822	0.001	0	1
LINC02175	0.507086	0.00406795	0.009	0.007	1
FAM169B	0.156763	0.00406752	0.001	0	1
KANSL1L	0.531136	0.00406726	0.017	0.014	1
CDC34	0.0160246	0.00406596	0.166	0.127	1
ENPP7	0.316953	0.00406564	0.001	0	1
LINC01918	0.133207	0.00406425	0.008	0.004	1
SGK2	0.156381	0.00405938	0.004	0.001	1
SMIM11B	0.166044	0.00405359	0.023	0.015	1
SRRM2-AS1	0.13273	0.00405267	0.008	0.004	1
FAM182B	0.316059	0.00405137	0.007	0.004	1
TEX14	0.316328	0.00404889	0.002	0.001	1
PRRX2	0.273531	0.00404398	0.01	0.006	1
C9orf153	0.412236	0.00403873	0.003	0.001	1
EEF1AKMT3	0.22987	0.0040365	0.03	0.022	1
SREBF2-AS1	0.561545	0.00402871	0.001	0.001	1
NEBL-AS1	0.150133	0.00401562	0.018	0.011	1
EXOC1L	0.156763	0.00401486	0.001	0	1
DOK7	0.178004	0.00401484	0.003	0.001	1
LINC00337	0.998334	0.00400981	0.001	0.001	1
SPRR3	0.156763	0.00399907	0.001	0	1
EGR4	0.156763	0.00398684	0.001	0	1
LINC02012	0.733496	0.00398296	0.004	0.003	1
AKAP10	0.00345162	0.00397885	0.166	0.12	1
SFN	0.316953	0.00397768	0.001	0	1
THNSL2	0.511363	0.00397206	0.016	0.013	1
KY	0.362589	0.00397072	0.005	0.003	1
ANAPC2	0.133913	0.00396377	0.028	0.019	1
ENO3	0.728012	0.00396362	0.013	0.012	1
CFAP54	0.0321263	0.00396356	0.008	0.002	1
NAA30	0.0108752	0.0039591	0.145	0.107	1
ASB2	0.402838	0.00395465	0.006	0.004	1
CNMD	0.236629	0.00395054	0.012	0.007	1
FAM153A	0.316953	0.00394822	0.001	0	1
PLAC8L1	0.155337	0.00394787	0.009	0.004	1
HIRIP3	0.0153329	0.00394432	0.113	0.082	1
RPF2	0.0010903	0.00394404	0.261	0.192	1
CLRN3	0.0827721	0.00393574	0.002	0	1
LINC02235	0.0827721	0.00393461	0.002	0	1
NKILA	0.28336	0.00393209	0.007	0.004	1
IL1RN	0.65091	0.00392142	0.002	0.001	1
SAPCD1	0.0683177	0.00391961	0.088	0.067	1
SLITRK1	0.223541	0.00391845	0.008	0.004	1
FNTA	0.0328056	0.00391736	0.431	0.358	1
LRRC42	0.0729983	0.00391055	0.065	0.048	1
FAF2	0.0147009	0.00390833	0.204	0.158	1
PLPPR3	0.178856	0.00390625	0.003	0.001	1
FAM83C-AS1	0.156763	0.00390499	0.001	0	1
TREH	0.0827721	0.00390297	0.002	0	1
ZBED4	0.0165254	0.00390209	0.068	0.046	1
LINC02620	0.156763	0.00389913	0.001	0	1
PLIN2	0.000927016	0.00389853	0.334	0.253	1
BPIFB4	0.699967	0.00389765	0.003	0.002	1
FLACC1	0.313865	0.00389522	0.004	0.002	1
IL12A-AS1	0.0827721	0.00389492	0.002	0	1
C11orf98	0.775533	0.00389326	0.005	0.004	1
OSTM1-AS1	0.561545	0.00388634	0.001	0.001	1
SPDEF	0.36306	0.00388345	0.005	0.003	1
KIAA2012-AS1	0.156763	0.00388122	0.001	0	1
SLC17A5	0.0118977	0.00387813	0.097	0.068	1
IQANK1	0.156763	0.00387687	0.001	0	1
EMSY	0.0354974	0.00387659	0.065	0.046	1
FAM220A	0.362604	0.00387292	0.018	0.014	1
TOMM20L	0.561545	0.00386952	0.001	0.001	1
LINC00899	0.315092	0.0038679	0.011	0.007	1
RAB15	0.0305105	0.00386725	0.11	0.083	1
RRS1	0.159695	0.00386718	0.129	0.108	1
SMN1	0.25435	0.00386356	0.013	0.008	1
CDK10	0.00332443	0.00384754	0.165	0.119	1
LINC02683	0.315616	0.00384567	0.002	0.001	1
NEK9	0.0303814	0.00384464	0.205	0.164	1
CEP97	0.0115974	0.0038432	0.086	0.059	1
DES	0.124397	0.00384216	0.01	0.005	1
ZNF366	0.156763	0.00384107	0.001	0	1
NUP50-DT	0.0986131	0.00384076	0.052	0.038	1
FRK	0.132539	0.00383932	0.008	0.004	1
ZNF98	0.561545	0.00383802	0.001	0.001	1
CT66	0.156763	0.0038343	0.001	0	1
NOL4L	0.00501367	0.00383237	0.107	0.073	1
DUSP7	0.0495285	0.00382726	0.081	0.06	1
PLEKHA8	0.0940104	0.00382648	0.039	0.027	1
LINC02145	0.178217	0.00382425	0.003	0.001	1
GET4	0.117277	0.00382391	0.016	0.009	1
S1PR4	0.866727	0.00381535	0.014	0.013	1
WSCD2	0.652338	0.00381496	0.002	0.001	1
TERC	0.315972	0.00381464	0.002	0.001	1
CACNA2D1	0.0697869	0.00381057	0.114	0.09	1
TNFRSF9	0.561545	0.00379392	0.001	0.001	1
TCF20	0.00968589	0.00379383	0.076	0.05	1
TULP1	0.156763	0.00379089	0.001	0	1
ENTPD2	0.4473	0.00378629	0.026	0.021	1
SLC12A3	0.156763	0.00378303	0.001	0	1
SMN2	0.316953	0.00377891	0.001	0	1
DAB1	0.0260395	0.0037778	0.092	0.066	1
TMEM200A	0.073133	0.00376369	0.01	0.004	1
LRRC3	0.701623	0.00376299	0.003	0.002	1
RGPD3	0.156763	0.00375889	0.001	0	1
CYP7A1	0.316953	0.00375694	0.001	0	1
PNMA8B	0.0430915	0.00375528	0.039	0.025	1
LINC01431	0.17843	0.00375347	0.003	0.001	1
SLC13A3	0.522545	0.00375003	0.035	0.031	1
LINC00520	0.0827721	0.00374093	0.002	0	1
NR6A1	0.34352	0.00374084	0.023	0.018	1
RXRG	0.31505	0.00373876	0.004	0.002	1
C5orf46	0.561545	0.00373472	0.001	0.001	1
KCNG2	0.223541	0.00373368	0.008	0.004	1
RNF144A-AS1	0.476987	0.00372765	0.004	0.002	1
POU5F1B	0.31526	0.0037159	0.002	0.001	1
TEKT5	0.101648	0.00371064	0.004	0.001	1
HAGLROS	0.99615	0.00370995	0.002	0.002	1
NME8	0.24612	0.00370909	0.006	0.003	1
DOC2B	0.283183	0.00370449	0.007	0.004	1
LINC01752	0.156763	0.00370231	0.001	0	1
MIS18A	0.0082536	0.00370142	0.055	0.033	1
ACRV1	0.412236	0.00369955	0.003	0.001	1
MSH3	0.0474823	0.00369719	0.07	0.051	1
PCCB	1.61426e-05	0.00369089	0.203	0.132	0.281542
RCCD1	0.074264	0.00369087	0.039	0.027	1
LINC02611	0.322664	0.00368811	0.021	0.016	1
LIPH	0.255728	0.00368697	0.004	0.001	1
SMKR1	0.273531	0.00368663	0.01	0.006	1
LINC01422	0.246816	0.00367865	0.006	0.003	1
BORCS5	0.0941461	0.00367757	0.052	0.038	1
IQUB	0.156075	0.00367681	0.004	0.001	1
PI3	0.156763	0.00367601	0.001	0	1
DNAI2	0.156763	0.00367478	0.001	0	1
C22orf34	0.734239	0.00367325	0.004	0.003	1
LINC01852	0.282651	0.00367212	0.007	0.004	1
HAND2-AS1	0.0827721	0.00366746	0.002	0	1
SLC37A1	0.112914	0.00366421	0.038	0.027	1
CACNG6	0.31526	0.00366407	0.002	0.001	1
LINC02197	0.316953	0.00366211	0.001	0	1
KANSL1	0.0295861	0.00365941	0.171	0.135	1
SLC39A5	0.316953	0.00365082	0.001	0	1
PLIN5	0.0582418	0.0036432	0.004	0.001	1
SNHG21	0.0216775	0.00364103	0.056	0.037	1
TMC1	0.651862	0.00363923	0.002	0.001	1
TSEN54	0.000784213	0.00363876	0.112	0.071	1
BBS10	0.00430423	0.00363523	0.158	0.114	1
C2orf73	0.734239	0.0036352	0.004	0.003	1
LINC02735	0.316953	0.00363464	0.001	0	1
LINC02785	0.316953	0.00363464	0.001	0	1
CCDC13-AS1	0.156763	0.00363415	0.001	0	1
GPR63	0.651862	0.00362768	0.002	0.001	1
MYC	0.00557286	0.0036245	0.253	0.197	1
TNNC2	0.282828	0.00362262	0.007	0.004	1
LINC02872	0.316953	0.0036223	0.001	0	1
SPATC1	0.315616	0.00362174	0.002	0.001	1
EDRF1-DT	0.699968	0.00361866	0.023	0.021	1
LINC01564	0.156763	0.00361709	0.001	0	1
DPH3	0.00170327	0.00361434	0.294	0.223	1
TMEM269	0.0827721	0.00360905	0.002	0	1
HES7	0.101774	0.00360075	0.004	0.001	1
NSUN6	0.0467852	0.00359641	0.044	0.029	1
PCDHGA6	0.209951	0.00359496	0.014	0.009	1
SNX31	0.700795	0.00359077	0.003	0.002	1
PRIM2	0.328551	0.00359074	0.043	0.035	1
MALT1	0.052742	0.00358434	0.097	0.074	1
LINC02634	0.0827721	0.00358403	0.002	0	1
IL13	0.156763	0.00357784	0.001	0	1
ACTC1	0.403761	0.00357188	0.006	0.004	1
LINC02642	0.411892	0.00357186	0.003	0.001	1
WNT11	0.178643	0.00356721	0.003	0.001	1
LINC02123	0.156763	0.00356638	0.001	0	1
OR7C1	0.315972	0.00356425	0.002	0.001	1
SIM2	0.316953	0.00356418	0.001	0	1
ZNF160	0.0841425	0.00356066	0.117	0.094	1
DNLZ	0.813335	0.0035589	0.007	0.007	1
NRAD1	0.246468	0.00355483	0.006	0.003	1
EFCAB3	0.156763	0.00355216	0.001	0	1
USP12-AS2	0.156763	0.00354865	0.001	0	1
RFPL1S	0.142814	0.00354764	0.011	0.006	1
TTC27	0.137133	0.00354142	0.063	0.049	1
IGSF9	0.315972	0.00354096	0.002	0.001	1
C4A	0.315345	0.00353847	0.007	0.004	1
PDSS1	0.0263682	0.00353721	0.054	0.035	1
ZNF385C	0.20515	0.00353659	0.005	0.002	1
ARHGEF5	0.0356712	0.00353566	0.024	0.013	1
LAMB4	0.245773	0.00352919	0.006	0.003	1
RNF111	0.00566086	0.00352879	0.17	0.125	1
ME3	0.0230968	0.00352458	0.146	0.112	1
FAM187B	0.316953	0.00351831	0.001	0	1
LINC02857	0.156763	0.00351703	0.001	0	1
EYA1	0.255961	0.00351464	0.004	0.001	1
KRT80	0.0827721	0.00351277	0.002	0	1
LINC01675	0.156763	0.00351174	0.001	0	1
LANCL2	0.0031283	0.00350506	0.135	0.095	1
CASC11	0.651862	0.00350127	0.002	0.001	1
HOXB-AS1	0.701623	0.00350009	0.003	0.002	1
SLC22A1	0.363766	0.0034988	0.005	0.003	1
SLC7A8	0.316161	0.00349717	0.033	0.027	1
NTF4	0.316953	0.00349582	0.001	0	1
LINC00298	0.316953	0.00349525	0.001	0	1
PPM1H	0.81039	0.00349369	0.035	0.033	1
SDHAF4	0.0144177	0.00348315	0.102	0.073	1
GAS1RR	0.283183	0.00347273	0.007	0.004	1
ZNF440	0.0777102	0.00346828	0.021	0.013	1
CACNA1B	0.56212	0.00346203	0.001	0.001	1
SLC25A31	0.156763	0.00346149	0.001	0	1
GMEB2	0.00972776	0.00346086	0.086	0.059	1
ASCC2	0.0193511	0.00345065	0.234	0.188	1
JAML	0.490924	0.00345056	0.021	0.018	1
ADH1B	0.316953	0.00344834	0.001	0	1
DACT3-AS1	0.315523	0.00344675	0.007	0.004	1
CILP	0.101774	0.00344253	0.004	0.001	1
C9orf135	0.428771	0.00344186	0.011	0.008	1
SLC25A34	0.399044	0.00343526	0.015	0.011	1
LAMA3	0.463016	0.00343004	0.007	0.005	1
AP5M1	0.00151208	0.00342939	0.239	0.175	1
ZBTB45	0.151288	0.00342813	0.098	0.08	1
HDDC3	0.0870774	0.00342448	0.14	0.115	1
JMJD1C-AS1	0.131012	0.00342353	0.006	0.002	1
TBC1D2	0.22636	0.00341971	0.035	0.027	1
PAPPA	0.363766	0.00341702	0.005	0.003	1
ZC3HAV1	0.00738205	0.00341255	0.223	0.17	1
TAL2	0.156763	0.00341202	0.001	0	1
ZNF676	0.391932	0.00340862	0.01	0.007	1
PAX1	0.316953	0.00340757	0.001	0	1
CCDC144NL-AS1	0.411892	0.00340559	0.003	0.001	1
STIL	0.803501	0.00340297	0.007	0.006	1
CALML6	0.0827721	0.00340107	0.002	0	1
TNKS2	0.00103419	0.00340044	0.306	0.231	1
NHLRC4	0.255494	0.00340038	0.004	0.001	1
LRRC7	0.255027	0.00339927	0.004	0.001	1
PIK3CA	0.00496257	0.00339778	0.209	0.158	1
SLC8A3	0.0630304	0.00338958	0.041	0.027	1
ACTR3-AS1	0.651862	0.00338783	0.002	0.001	1
FBXW12	0.411892	0.00338782	0.003	0.001	1
SST	0.745773	0.00338634	0.003	0.004	1
LRIG2-DT	0.316953	0.00338217	0.001	0	1
GLB1L2	0.272819	0.00337551	0.013	0.009	1
ERICD	0.524795	0.00337324	0.01	0.007	1
SELENOV	0.47634	0.00336471	0.004	0.002	1
SPATA3-AS1	0.255494	0.00335922	0.004	0.001	1
LINC02464	0.156763	0.00335685	0.001	0	1
FGF17	0.315972	0.00335263	0.002	0.001	1
LINC01018	0.156763	0.00335158	0.001	0	1
HOXD1	0.204982	0.00334723	0.005	0.002	1
UTS2	0.156763	0.00334658	0.001	0	1
LINC02021	0.702037	0.0033443	0.003	0.002	1
EPS8L2	0.0644201	0.00334305	0.082	0.062	1
DDX59-AS1	0.701623	0.00334132	0.003	0.002	1
PLG	0.998334	0.00334036	0.001	0.001	1
CXCL11	0.47537	0.00333909	0.004	0.002	1
NDC1	0.0445363	0.0033375	0.086	0.063	1
IPO9-AS1	0.363766	0.00333511	0.005	0.003	1
FXYD4	0.156763	0.00333436	0.001	0	1
ZNF155	0.405853	0.0033276	0.029	0.024	1
XKR8	0.0537916	0.00332721	0.066	0.048	1
PROSER3	0.326188	0.00332411	0.016	0.012	1
LINC00355	0.316953	0.00330973	0.001	0	1
FSD2	0.561545	0.00330885	0.001	0.001	1
LINC02705	0.156763	0.00330881	0.001	0	1
ERMARD	0.0573453	0.00330755	0.098	0.075	1
WNT5A-AS1	0.0827721	0.0033073	0.002	0	1
TXK	0.156763	0.00330665	0.001	0	1
IGLV2-18	0.156763	0.00330619	0.001	0	1
EMILIN1	0.107845	0.00330524	0.117	0.095	1
PLEK2	0.388621	0.00330155	0.01	0.007	1
RPRM	0.369678	0.00329806	0.009	0.006	1
SLC2A8	0.00475499	0.00329457	0.171	0.126	1
GYPE	0.995669	0.0032945	0.002	0.002	1
DNA2	0.150538	0.00329238	0.018	0.011	1
LINC01619	0.31526	0.00329044	0.002	0.001	1
KRTAP5-7	0.315616	0.00328972	0.002	0.001	1
ITPKA	0.283005	0.00328804	0.007	0.004	1
LINC01586	0.156763	0.00328382	0.001	0	1
TMEM239	0.316953	0.0032797	0.001	0	1
KCNC3	0.468178	0.00327936	0.02	0.016	1
RASEF	0.652338	0.0032787	0.002	0.001	1
CDHR3	0.438409	0.00327562	0.007	0.004	1
PDCD7	0.00465588	0.0032694	0.108	0.074	1
GPR151	0.316953	0.00326564	0.001	0	1
RMI1	0.0278914	0.00326544	0.072	0.051	1
LINC01776	0.315972	0.00325872	0.002	0.001	1
PPM1M	0.166298	0.00325844	0.054	0.042	1
LINC02273	0.315616	0.00325771	0.002	0.001	1
LINC01569	0.343551	0.00325676	0.008	0.005	1
AKAP11	0.000129582	0.00325596	0.357	0.258	1
SLAMF9	0.316953	0.00325517	0.001	0	1
ERFL	0.0827721	0.00325094	0.002	0	1
SPINK6	0.651862	0.00324904	0.002	0.001	1
ESRRA	0.000574351	0.00324207	0.237	0.169	1
MAFTRR	0.156763	0.00323777	0.001	0	1
NTPCR	0.00260202	0.00323393	0.392	0.31	1
POMT2	0.00322226	0.0032306	0.123	0.085	1
C2orf42	0.102795	0.00322955	0.085	0.067	1
LINC01978	0.315972	0.00322953	0.002	0.001	1
EXOC5	0.0101765	0.00322173	0.265	0.211	1
LDLRAD4	0.030208	0.00321973	0.12	0.091	1
CD96	0.224636	0.00321787	0.008	0.004	1
ALG1L9P	0.178507	0.00321781	0.01	0.005	1
ZBBX	0.274239	0.00321769	0.01	0.006	1
HOOK1	0.156763	0.00321579	0.001	0	1
NOX5	0.156763	0.00321289	0.001	0	1
MPPED2	2.16426e-05	0.00320897	0.194	0.124	0.377469
PDE11A	0.178856	0.00320482	0.003	0.001	1
RETREG3	0.00855255	0.00320461	0.169	0.126	1
ERN2	0.316953	0.0032043	0.001	0	1
SEPTIN5	0.224636	0.00319454	0.008	0.004	1
DNAJC9-AS1	0.316328	0.00318864	0.002	0.001	1
RSBN1	0.0565744	0.0031861	0.069	0.051	1
GCK	0.0338491	0.00318488	0.064	0.044	1
IFT74-AS1	0.561545	0.00318433	0.001	0.001	1
LERFS	0.294494	0.00318281	0.031	0.024	1
CTRL	0.169198	0.00318265	0.016	0.01	1
SMYD1	0.156763	0.0031826	0.001	0	1
ADD1	0.0507788	0.0031772	0.699	0.586	1
IGLC7	0.315525	0.00317303	0.004	0.002	1
LINC00607	0.476663	0.00316742	0.004	0.002	1
MFSD4B	0.0682505	0.00316424	0.038	0.025	1
TAT	0.156763	0.00316401	0.001	0	1
FKBP6	0.316953	0.00316155	0.001	0	1
LINC00698	0.316953	0.00316155	0.001	0	1
NXNL2	0.316953	0.00316155	0.001	0	1
PLCB4	0.385286	0.00315486	0.035	0.029	1
FOXP4	0.0253129	0.00314101	0.04	0.024	1
LINC00290	0.316953	0.00313736	0.001	0	1
TMOD4	0.651862	0.00313627	0.002	0.001	1
NTF3	0.160319	0.00313608	0.012	0.007	1
EFCAB12	0.65091	0.003136	0.002	0.001	1
RBFOX2	0.00203135	0.00313483	0.242	0.179	1
ZNF214	0.310356	0.00313384	0.02	0.015	1
CCDC62	0.255494	0.00313279	0.004	0.001	1
TINCR	0.178856	0.00313015	0.003	0.001	1
PHOSPHO1	0.156763	0.00312958	0.001	0	1
GIPR	0.998334	0.00312951	0.001	0.001	1
ZZEF1	0.00576878	0.0031286	0.183	0.136	1
OR2C3	0.316953	0.00312175	0.001	0	1
PPARGC1B	0.256899	0.00312017	0.077	0.065	1
WWC1	0.00446707	0.00311906	0.055	0.032	1
NECAP1	0.0308892	0.00311384	0.203	0.162	1
ARMC12	0.702037	0.0031126	0.003	0.002	1
TMEM132B	0.00682161	0.00311014	0.723	0.607	1
RMST	0.255728	0.00310963	0.004	0.001	1
FAM228A	0.56212	0.00310035	0.001	0.001	1
LSMEM1	0.826814	0.00309284	0.009	0.008	1
FOXR1	0.316953	0.00309098	0.001	0	1
LINC02139	0.56212	0.00308816	0.001	0.001	1
MED22	0.00254372	0.00308571	0.143	0.099	1
TP63	0.702037	0.0030855	0.003	0.002	1
LINC02384	0.316953	0.00308427	0.001	0	1
SMIM27	0.00142661	0.0030839	0.388	0.296	1
LINC01260	0.178856	0.00308343	0.003	0.001	1
LENG8-AS1	0.156763	0.00308045	0.001	0	1
LYPLAL1-AS1	0.156763	0.00307866	0.001	0	1
TLL2	0.430299	0.00307541	0.011	0.008	1
C17orf67	0.507086	0.00307412	0.009	0.007	1
LINC02236	0.156763	0.00307266	0.001	0	1
LINC00221	0.156763	0.00306934	0.001	0	1
ACP3	0.733496	0.00306699	0.004	0.003	1
LINC00426	0.316328	0.00306568	0.002	0.001	1
MAP3K14	0.0197964	0.00306417	0.129	0.097	1
KCNQ1DN	0.316953	0.00305818	0.001	0	1
USP6	0.178856	0.00305453	0.003	0.001	1
ZNF347	0.0062241	0.0030519	0.115	0.081	1
SLC8A1-AS1	0.561545	0.00304762	0.001	0.001	1
CEP126	0.0982923	0.00304739	0.036	0.025	1
RASAL1	0.316953	0.00304421	0.001	0	1
COMT	0.012445	0.0030442	0.798	0.68	1
LINC02637	0.156763	0.00303944	0.001	0	1
SPRR2A	0.998334	0.00303338	0.001	0.001	1
CCL20	0.435929	0.00303017	0.007	0.004	1
WDR49	0.412236	0.00302896	0.003	0.001	1
TDRG1	0.56212	0.0030219	0.001	0.001	1
NR2E3	0.316953	0.00301665	0.001	0	1
PCDHAC2	0.316953	0.00301665	0.001	0	1
ZNF506	0.0466283	0.00301359	0.14	0.11	1
DQX1	0.316953	0.00301154	0.001	0	1
WDR31	0.993357	0.0030092	0.004	0.004	1
LIMA1	0.0033752	0.00300005	0.281	0.216	1
CEBPB-AS1	0.165018	0.00299784	0.007	0.003	1
C10orf105	0.156763	0.00299304	0.001	0	1
KCNV1	0.156763	0.00298666	0.001	0	1
SCNM1	0.0139781	0.00298458	0.288	0.231	1
SNX33	0.417239	0.00298256	0.066	0.057	1
TRBV26OR9-2	0.562695	0.00297838	0.001	0.001	1
HECTD3	0.0370429	0.00297697	0.06	0.041	1
NKAPL	0.392456	0.00297677	0.01	0.007	1
PELP1	0.011279	0.0029742	0.197	0.151	1
C7orf65	0.316953	0.00297126	0.001	0	1
H2BC15	0.255261	0.00296872	0.004	0.001	1
RALGAPA2	0.0380496	0.00296615	0.111	0.085	1
DMBT1	0.316953	0.00296547	0.001	0	1
C2CD4D	0.315616	0.00296487	0.002	0.001	1
LINC01091	0.476663	0.0029601	0.004	0.002	1
MTRNR2L11	0.275148	0.00295985	0.023	0.017	1
LINC02757	0.316953	0.00295971	0.001	0	1
DUSP6	0.220158	0.00295886	0.609	0.537	1
CCDC175	0.316953	0.00295643	0.001	0	1
LINC01465	0.315972	0.00295265	0.002	0.001	1
BTBD2	0.0012909	0.00295104	0.3	0.223	1
NCKAP5-AS2	0.155641	0.00294921	0.009	0.004	1
TMPPE	0.702037	0.002949	0.003	0.002	1
PCDHGB3	0.316953	0.00294094	0.001	0	1
DCHS2	0.403992	0.00293734	0.006	0.004	1
RYR2	0.790877	0.0029365	0.006	0.005	1
JPH2	0.282651	0.00293538	0.007	0.004	1
DNM1P35	0.315616	0.00292784	0.002	0.001	1
LINC02067	0.633681	0.00292271	0.007	0.006	1
ASAP1-IT2	0.316953	0.0029208	0.001	0	1
ZNF396	0.46034	0.00292004	0.013	0.01	1
TARS1	0.000948774	0.0029187	0.429	0.324	1
TENT5C	0.826092	0.00290491	0.009	0.008	1
MLC1	0.000163336	0.00290342	0.313	0.223	1
BTBD16	0.38275	0.0029007	0.014	0.01	1
RPIA	0.151936	0.0029005	0.101	0.083	1
TAFA4	0.702037	0.0029003	0.003	0.002	1
SCGB3A2	0.0827721	0.00289653	0.002	0	1
ZNF713	0.219505	0.00289549	0.011	0.007	1
KEL	0.0827721	0.0028942	0.002	0	1
FOLR3	0.316953	0.00289306	0.001	0	1
RGS13	0.156763	0.00289233	0.001	0	1
ANKRD20A3	0.362824	0.00288777	0.005	0.003	1
TEX41	0.743536	0.00288702	0.003	0.004	1
LRRC43	0.156381	0.00288554	0.004	0.001	1
RAD54L	0.736095	0.0028854	0.004	0.003	1
PPFIA2-AS1	0.315972	0.00288404	0.002	0.001	1
HES2	0.204648	0.00287775	0.005	0.002	1
ENDOV	0.0815487	0.002876	0.096	0.075	1
APIP	0.0111095	0.00286927	0.2	0.154	1
RCOR2	0.177334	0.0028688	0.01	0.005	1
ZNF320	0.156763	0.00286095	0.001	0	1
LINC00160	0.316953	0.00286046	0.001	0	1
RAB25	0.156763	0.00285789	0.001	0	1
ACVR2A	0.000684275	0.00285722	0.07	0.039	1
SCUBE1	0.156763	0.0028544	0.001	0	1
CLDN16	0.316953	0.00285319	0.001	0	1
BAIAP2-DT	0.00995098	0.00285317	0.07	0.046	1
S100A14	0.156763	0.00285175	0.001	0	1
EZH2	0.475702	0.00284997	0.028	0.024	1
CEP152	0.22406	0.00284926	0.024	0.017	1
GCN1	0.00890093	0.00284776	0.276	0.216	1
RAPGEF2	0.000577866	0.00284324	0.192	0.136	1
RHOV	0.31919	0.00283777	0.001	0.002	1
KCTD18	0.0706915	0.00283306	0.083	0.063	1
ZNF705E	0.156763	0.00283089	0.001	0	1
TMEM114	0.315972	0.00283046	0.002	0.001	1
ZNF8	0.140141	0.00282824	0.043	0.032	1
POU4F1	0.316953	0.00282709	0.001	0	1
WNT9B	0.156763	0.00282689	0.001	0	1
CPNE7	0.487194	0.00282675	0.014	0.011	1
LINC02731	0.0458857	0.00282025	0.036	0.023	1
PDZD9	0.156763	0.00281834	0.001	0	1
LINC02385	0.316953	0.00281367	0.001	0	1
ADAP1	0.0346525	0.00281172	0.059	0.041	1
SMIM22	0.316953	0.00279963	0.001	0	1
ADRA2B	0.255728	0.00279513	0.004	0.001	1
XYLB	0.573711	0.00279501	0.012	0.01	1
KIF25-AS1	0.156763	0.00278813	0.001	0	1
LINC02176	0.316953	0.00278646	0.001	0	1
SIRLNT	0.316953	0.00278573	0.001	0	1
EIF3J	0.00286192	0.00278179	0.401	0.315	1
KLLN	0.255051	0.00277995	0.013	0.008	1
SP1	0.185822	0.00277457	0.131	0.112	1
C9orf147	0.156763	0.00277414	0.001	0	1
IGFL4	0.071604	0.0027738	0.013	0.006	1
ADGRG3	0.412236	0.0027652	0.003	0.001	1
SLC7A4	0.998334	0.00276305	0.001	0.001	1
NMBR	0.316953	0.00276192	0.001	0	1
CLEC2L	0.364473	0.00275537	0.005	0.003	1
MYMX	0.156763	0.00275453	0.001	0	1
VAX2	0.00972279	0.00275316	0.084	0.057	1
TRMT5	0.00670416	0.00275034	0.119	0.084	1
CDRT1	0.998334	0.00274304	0.001	0.001	1
HELT	0.316953	0.00274274	0.001	0	1
AJAP1	0.344085	0.00274272	0.008	0.005	1
PCDHGA5	0.995267	0.00273429	0.005	0.005	1
KCNH4	0.403761	0.00273078	0.006	0.004	1
WNT4	0.324878	0.00272917	0.049	0.041	1
RAD21-AS1	0.316953	0.0027287	0.001	0	1
KCNG3	0.316953	0.002728	0.001	0	1
LINC02450	0.316953	0.00272452	0.001	0	1
LINC00299	0.316953	0.00272313	0.001	0	1
DCAF4L2	0.651862	0.00272233	0.002	0.001	1
PLB1	0.213965	0.00271828	0.033	0.025	1
OR51M1	0.316953	0.00271827	0.001	0	1
ELMO3	0.537627	0.00271607	0.017	0.014	1
BNC2	0.993529	0.00271566	0.015	0.015	1
SPATA21	0.156763	0.00271456	0.001	0	1
SP140	0.99546	0.002714	0.011	0.011	1
LINC02427	0.245599	0.00271331	0.006	0.003	1
DGCR10	0.0827721	0.00271303	0.002	0	1
CHD3	0.00201434	0.00271142	0.278	0.209	1
CCDC114	0.156763	0.00271139	0.001	0	1
MAMDC2-AS1	0.66149	0.00271121	0.007	0.008	1
APOB	0.316953	0.0027086	0.001	0	1
LINC01310	0.316953	0.0027086	0.001	0	1
LINC01799	0.316953	0.00270482	0.001	0	1
HK3	0.176718	0.00269924	0.013	0.007	1
GTF3C2	0.00329263	0.00269532	0.213	0.159	1
LINC00836	0.651386	0.00268967	0.002	0.001	1
IGKV1-6	0.316953	0.00268879	0.001	0	1
LINC02274	0.561545	0.00268213	0.001	0.001	1
FOXN4	0.316953	0.00268136	0.001	0	1
SMPDL3B	0.316	0.00268082	0.004	0.002	1
ZNF584	0.0148294	0.00267938	0.062	0.041	1
LINC00865	0.0578943	0.00267827	0.022	0.013	1
MOGAT1	0.156763	0.00267539	0.001	0	1
COPS5	0.00875318	0.0026729	0.395	0.316	1
SUPV3L1	0.0261872	0.00266553	0.125	0.094	1
KIF18B	0.0847708	0.00266397	0.022	0.013	1
SGCG	0.561545	0.00266358	0.001	0.001	1
ZNF35	0.211248	0.00266181	0.045	0.035	1
ROCR	0.47634	0.00266092	0.004	0.002	1
IRF2BP2	0.00189272	0.00265767	0.477	0.373	1
HSPA4	0.000535606	0.00265742	0.428	0.326	1
EME1	0.316328	0.00265549	0.002	0.001	1
C15orf39	0.149674	0.0026483	0.063	0.049	1
ZNF485	0.0208098	0.00264573	0.024	0.012	1
CA7	0.178856	0.00264016	0.003	0.001	1
USP50	0.316953	0.00263889	0.001	0	1
RAB6C	0.0827721	0.00263873	0.002	0	1
ASPG	0.316953	0.00263823	0.001	0	1
LINC02518	0.316953	0.00263628	0.001	0	1
RTP1	0.316953	0.0026301	0.001	0	1
MUC12	0.00041626	0.00262975	0.168	0.113	1
STAT2	0.00410154	0.00262683	0.413	0.325	1
TBC1D3L	0.36306	0.00262421	0.005	0.003	1
FGF14-AS2	0.421381	0.00262344	0.016	0.013	1
SPAG17	0.561545	0.00261857	0.001	0.001	1
MFSD3	0.0152344	0.00261553	0.132	0.099	1
CRYGN	0.412236	0.00261267	0.003	0.001	1
HOXA7	0.156763	0.00261241	0.001	0	1
HELLPAR	0.476987	0.00261171	0.004	0.002	1
CCL7	0.561545	0.00261058	0.001	0.001	1
SPC24	0.130558	0.00260548	0.006	0.002	1
DRC7	0.316953	0.00260409	0.001	0	1
RGPD2	0.65091	0.00260332	0.002	0.001	1
SLC26A9	0.156763	0.0026032	0.001	0	1
PCDHA3	0.316953	0.00260281	0.001	0	1
SLC30A8	0.316953	0.00260028	0.001	0	1
GPR108	0.000861382	0.00259089	0.242	0.175	1
HEATR4	0.56212	0.00258911	0.001	0.001	1
SPATA9	0.509573	0.00258704	0.009	0.007	1
ZNF695	0.316953	0.00258577	0.001	0	1
GPATCH3	0.461342	0.00258323	0.035	0.03	1
TBC1D3B	0.156763	0.00258227	0.001	0	1
CATSPERG	0.255728	0.00258224	0.004	0.001	1
LINC02614	0.734239	0.00257831	0.004	0.003	1
LINGO4	0.156763	0.00257726	0.001	0	1
OR56B1	0.156763	0.0025754	0.001	0	1
ZNF28	0.17211	0.00257529	0.091	0.075	1
IL37	0.316953	0.00257391	0.001	0	1
LIPF	0.316953	0.00257391	0.001	0	1
RAD54B	0.116806	0.00257164	0.044	0.032	1
KCNK13	0.176216	0.00256988	0.02	0.013	1
PRLR	0.156763	0.00256779	0.001	0	1
LINC02340	0.156763	0.00256714	0.001	0	1
MAP3K21	0.156381	0.00256605	0.004	0.001	1
PTCRA	0.156763	0.00256338	0.001	0	1
RTN4R	0.178856	0.00255904	0.003	0.001	1
ZNF543	0.64865	0.0025548	0.018	0.015	1
PIGB	0.013604	0.00255441	0.126	0.092	1
CNTF	0.0281188	0.00255119	0.016	0.007	1
CRYGA	0.562695	0.00254819	0.001	0.001	1
C11orf97	0.316953	0.00254808	0.001	0	1
LINC00535	0.316953	0.00254808	0.001	0	1
LINC02546	0.316953	0.00254808	0.001	0	1
NDNF	0.156763	0.00254486	0.001	0	1
LINC01356	0.560607	0.00254229	0.005	0.004	1
GADL1	0.316953	0.00254019	0.001	0	1
MIOS	0.0396	0.00253841	0.12	0.093	1
ADAMDEC1	0.99676	0.00253723	0.001	0.001	1
CLPSL2	0.316953	0.00253717	0.001	0	1
ZNF345	0.0769254	0.00253551	0.052	0.038	1
C9orf129	0.651862	0.00253534	0.002	0.001	1
SETD2	0.00684939	0.0025327	0.18	0.135	1
TMED3	0.00282823	0.00253076	0.41	0.32	1
LINC02853	0.316953	0.00252934	0.001	0	1
ULBP1	0.41258	0.00252824	0.003	0.001	1
GPR83	0.998334	0.00252488	0.001	0.001	1
CD4	0.0895943	0.00252037	0.18	0.151	1
MYOC	0.99676	0.00251792	0.001	0.001	1
PALM3	0.722091	0.00251737	0.013	0.012	1
ILDR1	0.316953	0.00251591	0.001	0	1
KCNE1B	0.651862	0.002512	0.002	0.001	1
LDLRAD2	0.56212	0.00250756	0.001	0.001	1
ERLNC1	0.156763	0.00250651	0.001	0	1
MSANTD1	0.523811	0.00249833	0.004	0.003	1
BORA	0.558666	0.00249695	0.018	0.015	1
APOA2	0.316953	0.00249327	0.001	0	1
CPLANE2	0.363766	0.00249316	0.005	0.003	1
LINC01781	0.156763	0.00249256	0.001	0	1
PCDHA4	0.156763	0.00249219	0.001	0	1
FRMD6-AS2	0.156763	0.00249171	0.001	0	1
TEP1	0.273904	0.0024911	0.083	0.071	1
IGF2	0.316953	0.00249035	0.001	0	1
TSGA10IP	0.316328	0.00248903	0.002	0.001	1
AQP5	0.0367692	0.00248626	0.037	0.023	1
LINC00276	0.316328	0.00248516	0.002	0.001	1
UBXN10	0.560319	0.0024847	0.005	0.004	1
C1orf141	0.316953	0.00248455	0.001	0	1
NR1I3	0.316953	0.0024782	0.001	0	1
WDR63	0.652814	0.0024734	0.002	0.001	1
HS1BP3-IT1	0.56212	0.00247314	0.001	0.001	1
HEPACAM2	0.316953	0.00247073	0.001	0	1
LINC01748	0.435929	0.00247037	0.007	0.004	1
MYH15	0.316953	0.00246902	0.001	0	1
SELENOO	0.00310274	0.00246653	0.208	0.157	1
LINC02177	0.561545	0.00246565	0.001	0.001	1
LINC01182	0.156763	0.00246351	0.001	0	1
MAPKAPK5-AS1	0.0748188	0.00245789	0.142	0.114	1
LINC00870	0.702037	0.00245426	0.003	0.002	1
POU5F2	0.316953	0.00245311	0.001	0	1
KCNK16	0.316953	0.00245086	0.001	0	1
HSD11B1-AS1	0.652338	0.00244855	0.002	0.001	1
ARF4-AS1	0.0745526	0.00244669	0.024	0.015	1
ZNF750	0.316953	0.00244636	0.001	0	1
GULP1	0.589225	0.00244594	0.006	0.004	1
TMEM42	0.00552979	0.00244498	0.111	0.077	1
C1orf105	0.316953	0.00244132	0.001	0	1
PCDHGA4	0.316953	0.00243853	0.001	0	1
KHDRBS2	0.47634	0.00243707	0.004	0.002	1
TTPAL	0.00171188	0.00243388	0.11	0.072	1
SGK1	0.0207559	0.00242949	0.649	0.53	1
SPAG6	0.315972	0.00242859	0.002	0.001	1
RBM14	0.000719784	0.00242772	0.241	0.175	1
MPP3	0.138198	0.00242393	0.033	0.023	1
LINC02321	0.652338	0.00242312	0.002	0.001	1
AGBL2	0.156763	0.00242175	0.001	0	1
CBLN1	0.316	0.00241727	0.004	0.002	1
IFI30	0.229949	0.00241627	0.574	0.497	1
SLC30A3	0.562695	0.00241512	0.001	0.001	1
TBC1D3D	0.156763	0.00241318	0.001	0	1
OR7D2	0.316953	0.0024115	0.001	0	1
ANKRD36B	0.052963	0.0024113	0.035	0.022	1
PLEKHG4B	0.156763	0.00240462	0.001	0	1
C5	0.530953	0.00240366	0.026	0.022	1
ABCG4	0.218824	0.00240366	0.011	0.007	1
MYOD1	0.315972	0.00238867	0.002	0.001	1
C19orf57	0.243382	0.00238741	0.031	0.024	1
HRH3	0.316328	0.00238606	0.002	0.001	1
OR2L3	0.156763	0.00238496	0.001	0	1
FABP12	0.316953	0.00237869	0.001	0	1
AVPR1B	0.316953	0.00237657	0.001	0	1
BCL2L14	0.316953	0.00237657	0.001	0	1
LRRC24	0.0684768	0.00237632	0.103	0.08	1
PRSS56	0.156763	0.00237269	0.001	0	1
PRDM8	0.362589	0.00237156	0.005	0.003	1
NPY2R	0.561545	0.00237036	0.001	0.001	1
LINC01209	0.316953	0.0023697	0.001	0	1
CFAP73	0.156763	0.00236499	0.001	0	1
SIX3	0.156763	0.00236327	0.001	0	1
CRLS1	0.00147173	0.00236092	0.252	0.187	1
LINC00466	0.156763	0.00235628	0.001	0	1
CTPS1	0.141329	0.0023561	0.072	0.057	1
GPR87	0.316953	0.00235401	0.001	0	1
LINC01435	0.316953	0.00235401	0.001	0	1
POGLUT2	0.638119	0.00235333	0.044	0.041	1
CARNMT1-AS1	0.316953	0.00235271	0.001	0	1
CFAP97D2	0.56212	0.00234938	0.001	0.001	1
LIX1-AS1	0.316953	0.00234572	0.001	0	1
DSG2	0.156763	0.0023424	0.001	0	1
MIR181A1HG	0.316953	0.0023416	0.001	0	1
LINC01231	0.316953	0.00234057	0.001	0	1
LINC01500	0.316953	0.00233852	0.001	0	1
TXLNB	0.462797	0.00233624	0.007	0.005	1
OPTC	0.316953	0.00233442	0.001	0	1
RAET1L	0.316953	0.00233442	0.001	0	1
RFPL2	0.316953	0.00233442	0.001	0	1
LINC00383	0.316953	0.00233391	0.001	0	1
SFTPD	0.316328	0.00233359	0.002	0.001	1
ESRP2	0.316953	0.00233264	0.001	0	1
SH3BGRL2	0.174754	0.00233076	0.113	0.095	1
SLC24A5	0.156763	0.00233051	0.001	0	1
CDCA2	0.156763	0.00232901	0.001	0	1
ZNF709	0.107645	0.00232783	0.062	0.047	1
KCNJ12	0.776161	0.00232758	0.005	0.004	1
CD300E	0.316953	0.00231466	0.001	0	1
LINC02733	0.316953	0.00231466	0.001	0	1
LINC00343	0.316953	0.00231215	0.001	0	1
MPP7	0.316953	0.00231215	0.001	0	1
SCRT2	0.316953	0.00231215	0.001	0	1
HOXA4	0.316953	0.00231015	0.001	0	1
LINC02355	0.316953	0.00230515	0.001	0	1
CFAP58	0.316328	0.00230139	0.002	0.001	1
GPC6	0.827259	0.0023008	0.007	0.008	1
CCDC15-DT	0.997938	0.00229928	0.001	0.001	1
MYCBP2-AS1	0.477311	0.00229875	0.004	0.002	1
DEPDC4	0.700726	0.00229614	0.011	0.01	1
DSG1	0.316953	0.00229375	0.001	0	1
LINC02322	0.316953	0.00229375	0.001	0	1
GOLT1A	0.156763	0.00228359	0.001	0	1
P4HTM	0.00188783	0.00228202	0.367	0.282	1
LINC00390	0.156763	0.00227863	0.001	0	1
RLN1	0.156763	0.00227453	0.001	0	1
CRLF3	0.119377	0.00227448	0.066	0.051	1
HMBOX1	0.0541677	0.00227304	0.078	0.057	1
LCE1F	0.316953	0.00227273	0.001	0	1
LCN10	0.316328	0.00226916	0.002	0.001	1
CDC42-AS1	0.0827721	0.0022673	0.002	0	1
LRRC75A	0.013522	0.00226712	0.143	0.106	1
LINC02641	0.156763	0.00226378	0.001	0	1
SPP2	0.316953	0.00226212	0.001	0	1
LINC01206	0.316953	0.0022602	0.001	0	1
LINC01798	0.316953	0.00225876	0.001	0	1
TBK1	0.00275359	0.00225613	0.173	0.124	1
H2BU1	0.56212	0.00225227	0.001	0.001	1
ZBED6	0.316953	0.00224923	0.001	0	1
ZNF84-DT	0.316953	0.00224923	0.001	0	1
LY6G6C	0.316953	0.00224734	0.001	0	1
LCE1E	0.652338	0.00224637	0.002	0.001	1
WFDC3	0.36306	0.00224388	0.005	0.003	1
LINC01416	0.316953	0.00223791	0.001	0	1
SELENOM	0.14928	0.00223764	0.839	0.736	1
SAMD11	0.221285	0.00223616	0.028	0.021	1
TMEM139	0.56212	0.00222738	0.001	0.001	1
BICD1	0.001138	0.0022242	0.313	0.234	1
GPATCH2L	0.000262015	0.00222379	0.116	0.071	1
RELA-DT	0.142676	0.00222218	0.038	0.028	1
C15orf65	0.295526	0.00222171	0.03	0.024	1
TARS2	0.00443214	0.00222081	0.116	0.08	1
KCTD7	0.0066466	0.00221759	0.086	0.057	1
LINC02207	0.285729	0.00221747	0.018	0.013	1
CHRM2	0.316953	0.00221743	0.001	0	1
H2AC15	0.316953	0.00221145	0.001	0	1
FAM90A1	0.247688	0.00221095	0.006	0.003	1
LINC00114	0.316953	0.00221007	0.001	0	1
WDR41	0.0484291	0.00220972	0.167	0.135	1
NSUN3	0.0259762	0.00220331	0.092	0.066	1
FOXC2-AS1	0.476987	0.00220023	0.004	0.002	1
TESPA1	0.247165	0.00219541	0.006	0.003	1
PPM1K	2.9723e-05	0.00219422	0.196	0.127	0.518399
C12orf60	0.168331	0.00219343	0.016	0.01	1
LINC02205	0.316953	0.0021928	0.001	0	1
CLRN1-AS1	0.156763	0.00219104	0.001	0	1
TIMM44	0.00154865	0.00218911	0.204	0.148	1
ADPGK-AS1	0.561545	0.00218344	0.001	0.001	1
PCAT7	0.316953	0.00218337	0.001	0	1
LINC02301	0.41258	0.002183	0.003	0.001	1
HM13-AS1	0.316953	0.00217758	0.001	0	1
LGALS7B	0.56212	0.00217649	0.001	0.001	1
CPNE9	0.315616	0.00217502	0.002	0.001	1
LINC01615	0.56212	0.00216662	0.001	0.001	1
MCCC1	0.000207287	0.00216548	0.159	0.105	1
LINC01445	0.522898	0.00216538	0.004	0.003	1
OVOL2	0.156763	0.0021639	0.001	0	1
VPS13A	0.0490132	0.00216075	0.109	0.084	1
CORIN	0.315972	0.00215692	0.002	0.001	1
PGA5	0.316953	0.00215165	0.001	0	1
TCL1A	0.316953	0.00215165	0.001	0	1
GRIP1	0.702865	0.00215156	0.003	0.002	1
C1orf116	0.316328	0.00215115	0.002	0.001	1
ANKRD1	0.998334	0.00214863	0.001	0.001	1
PLEKHG4	0.999604	0.00214792	0.007	0.007	1
TERB2	0.316953	0.0021443	0.001	0	1
CPO	0.41258	0.002143	0.003	0.001	1
SDHB	0.000267463	0.00214282	0.306	0.224	1
PVALEF	0.316953	0.00213742	0.001	0	1
PEX5	0.00346481	0.0021366	0.211	0.158	1
TOPAZ1	0.316953	0.00213485	0.001	0	1
LINC01366	0.156763	0.00213358	0.001	0	1
TRIM45	0.427593	0.00213193	0.016	0.013	1
GREM2	0.316953	0.00213144	0.001	0	1
LINC02874	0.316953	0.00213144	0.001	0	1
SNHG27	0.316953	0.00213101	0.001	0	1
ZNF665	0.597108	0.00212915	0.013	0.011	1
LINC00313	0.156763	0.00212846	0.001	0	1
CAPSL	0.316953	0.00212761	0.001	0	1
PPP1R26	0.0555862	0.00212722	0.075	0.055	1
OR11G2	0.316953	0.00212676	0.001	0	1
SPRR2D	0.316953	0.00212676	0.001	0	1
WT1	0.316953	0.00212676	0.001	0	1
KLF1	0.652338	0.00212058	0.002	0.001	1
LINC02290	0.316953	0.00211453	0.001	0	1
NECTIN4	0.316953	0.00211369	0.001	0	1
SH3RF2	0.316953	0.00211202	0.001	0	1
LINC01770	0.56212	0.00211068	0.001	0.001	1
PCDHA5	0.316953	0.00210868	0.001	0	1
RSPO4	0.316953	0.00210868	0.001	0	1
PGM5-AS1	0.56212	0.00210834	0.001	0.001	1
ARHGEF38	0.316953	0.00210451	0.001	0	1
XKR7	0.316953	0.0021041	0.001	0	1
GIP	0.316953	0.00210285	0.001	0	1
LINC00222	0.316953	0.00210285	0.001	0	1
LINC02612	0.316953	0.00210285	0.001	0	1
RDH16	0.614537	0.00210207	0.007	0.005	1
TIGIT	0.561545	0.00210016	0.001	0.001	1
LINC01082	0.316953	0.00209459	0.001	0	1
SERINC4	0.561545	0.0020926	0.001	0.001	1
MND1	0.364237	0.00209061	0.005	0.003	1
ZMYM2	0.00101347	0.00208616	0.33	0.248	1
LINC01605	0.316953	0.00208517	0.001	0	1
LINC01933	0.316953	0.00208395	0.001	0	1
LINC02363	0.651862	0.00208288	0.002	0.001	1
HYI-AS1	0.156763	0.00208237	0.001	0	1
LINC02405	0.316953	0.0020807	0.001	0	1
AGFG2	0.00661366	0.0020802	0.196	0.147	1
LINC02044	0.316953	0.00207988	0.001	0	1
PCDHGA8	0.316953	0.00207988	0.001	0	1
LINC01625	0.56212	0.0020739	0.001	0.001	1
ATP2C2	0.316328	0.00206936	0.002	0.001	1
LINC00957	0.179149	0.00206594	0.01	0.005	1
TDRD7	0.0134398	0.00206492	0.086	0.06	1
ANGPTL7	0.316953	0.00206418	0.001	0	1
GOLGA6L10	0.130821	0.00206391	0.013	0.007	1
MAPKAPK3	0.00357133	0.00205677	0.135	0.094	1
CHMP1A	0.00285229	0.00205396	0.316	0.243	1
FAM66D	0.283537	0.00205252	0.007	0.004	1
POLR3GL	0.00693504	0.00205199	0.282	0.22	1
PRSS22	0.178856	0.00205172	0.003	0.001	1
TMEM266	0.99676	0.00204922	0.001	0.001	1
PDZRN3-AS1	0.316953	0.00204596	0.001	0	1
DPT	0.316953	0.00204557	0.001	0	1
LINC02766	0.316953	0.00204322	0.001	0	1
SPDYC	0.316953	0.00204244	0.001	0	1
MEOX1	0.316953	0.00204165	0.001	0	1
OR2L2	0.156763	0.00204127	0.001	0	1
TRG-AS1	0.402377	0.00204057	0.006	0.004	1
C19orf71	0.316953	0.0020397	0.001	0	1
SDE2	0.0116722	0.00203608	0.178	0.136	1
CDK15	0.652338	0.00203608	0.002	0.001	1
MYBPH	0.16427	0.00203541	0.007	0.003	1
RSPH10B2	0.316953	0.00203387	0.001	0	1
DAND5	0.316953	0.00203309	0.001	0	1
CR1L	0.316953	0.00203193	0.001	0	1
CASC9	0.316953	0.00203077	0.001	0	1
TNN	0.995742	0.00202395	0.004	0.004	1
LINC02767	0.562622	0.0020234	0.005	0.004	1
DPEP3	0.652338	0.00202218	0.002	0.001	1
GPR22	0.156763	0.00202138	0.001	0	1
ZNF474	0.316953	0.00201847	0.001	0	1
CBWD6	0.07675	0.00201767	0.028	0.018	1
RANBP6	0.0237345	0.00200936	0.197	0.155	1
DCST1	0.316953	0.00200896	0.001	0	1
SEC14L4	0.316953	0.00200896	0.001	0	1
ERVH48-1	0.316953	0.00200443	0.001	0	1
SLC25A21	0.41258	0.00200351	0.003	0.001	1
LINC02311	0.316953	0.00200179	0.001	0	1
ACTA1	0.316953	0.00200104	0.001	0	1
PDE6H	0.316953	0.00200029	0.001	0	1
TMEM241	0.082955	0.00199743	0.041	0.029	1
IL10RB-DT	0.869356	0.00199512	0.011	0.012	1
LINC00927	0.316953	0.00199393	0.001	0	1
CHP2	0.316953	0.00198984	0.001	0	1
CHST5	0.560607	0.00198498	0.005	0.004	1
PROK1	0.998334	0.00198068	0.001	0.001	1
LINC01252	0.476987	0.00198024	0.004	0.002	1
TMEM244	0.316953	0.00197509	0.001	0	1
NT5DC2	0.0317755	0.00197299	0.219	0.177	1
OR2AE1	0.316953	0.00197071	0.001	0	1
LINC00305	0.316953	0.00197035	0.001	0	1
LRRC19	0.316953	0.00197035	0.001	0	1
ZNF687-AS1	0.42911	0.00196764	0.011	0.008	1
ZNF578	0.0427132	0.00196129	0.071	0.051	1
KBTBD11-OT1	0.178856	0.0019597	0.003	0.001	1
TLR1	0.455061	0.00195731	0.082	0.074	1
LINC02346	0.316953	0.00195446	0.001	0	1
FANCG	0.141733	0.00195083	0.042	0.031	1
CPB2	0.316953	0.00194697	0.001	0	1
TFAP2A-AS2	0.178856	0.00194657	0.003	0.001	1
VWC2L-IT1	0.316953	0.00194554	0.001	0	1
CTNND1	0.0388251	0.00194317	0.521	0.44	1
P2RY2	0.562695	0.00193929	0.001	0.001	1
TSSK6	0.99369	0.00193889	0.005	0.005	1
L3MBTL1	0.0113495	0.00193757	0.061	0.039	1
PEX11A	0.0945101	0.00193726	0.031	0.021	1
ARHGEF7-AS2	0.316953	0.00192656	0.001	0	1
PAPPA-AS2	0.316953	0.00192656	0.001	0	1
HESX1	0.561182	0.00192316	0.005	0.004	1
HOXC13	0.316953	0.00192309	0.001	0	1
CAPN13	0.316953	0.0019217	0.001	0	1
ITGB8	0.00423381	0.00191949	0.776	0.67	1
CATIP-AS1	0.487189	0.00191938	0.008	0.006	1
TTLL10	0.316953	0.00191755	0.001	0	1
AP4E1	0.206959	0.00191582	0.05	0.039	1
C2orf83	0.566152	0.00190912	0.001	0.001	1
SIGLEC12	0.316953	0.00190795	0.001	0	1
LINC00412	0.316953	0.00190658	0.001	0	1
LINC02454	0.652338	0.00190399	0.002	0.001	1
SLC14A2	0.316953	0.00190386	0.001	0	1
ZNF625	0.0461553	0.00190185	0.078	0.057	1
ABCA13	0.316953	0.00190182	0.001	0	1
CTCFL	0.998334	0.00190168	0.001	0.001	1
ASB4	0.998334	0.00190077	0.001	0.001	1
CES3	0.177176	0.00189932	0.013	0.007	1
KLRF1	0.995669	0.00189786	0.002	0.002	1
LINC02436	0.316953	0.00189708	0.001	0	1
RBM44	0.402838	0.00189372	0.006	0.004	1
ZNF232	0.182328	0.00188727	0.052	0.041	1
KIR3DL2	0.316953	0.00188668	0.001	0	1
NOG	0.593348	0.00188606	0.013	0.011	1
LINC01897	0.316953	0.00188468	0.001	0	1
CLEC10A	0.987445	0.00188424	0.023	0.023	1
TBC1D26	0.316953	0.00187408	0.001	0	1
ADGRF1	0.316953	0.00187079	0.001	0	1
SLC6A3	0.316953	0.00187079	0.001	0	1
LTA	0.652814	0.00186927	0.002	0.001	1
KRT86	0.316953	0.00186751	0.001	0	1
LINC02811	0.316953	0.00186751	0.001	0	1
DNAH8	0.316953	0.00186686	0.001	0	1
PAX2	0.316953	0.00186425	0.001	0	1
OXER1	0.768895	0.00186315	0.004	0.004	1
CATSPER1	0.994379	0.00186305	0.004	0.004	1
SLC7A9	0.316953	0.00186165	0.001	0	1
TRIML1	0.316953	0.00186165	0.001	0	1
ANKRD52	0.00335284	0.00186122	0.112	0.076	1
LINC01081	0.316953	0.00186067	0.001	0	1
LINC02265	0.316953	0.00186067	0.001	0	1
GFI1	0.255261	0.00185761	0.004	0.001	1
LINC00958	0.562695	0.00185725	0.001	0.001	1
CYP4B1	0.759373	0.00185709	0.004	0.004	1
ACKR4	0.316953	0.0018542	0.001	0	1
LINC01934	0.998334	0.00185407	0.001	0.001	1
OIT3	0.316953	0.0018497	0.001	0	1
PLA2G12B	0.316953	0.00184522	0.001	0	1
AKR1B15	0.316953	0.00184394	0.001	0	1
RRH	0.637165	0.00184307	0.007	0.006	1
FEZF1-AS1	0.316953	0.00184235	0.001	0	1
PACERR	0.316953	0.00184203	0.001	0	1
HABP2	0.702865	0.00184164	0.003	0.002	1
HIF1A-AS1	0.56212	0.00183524	0.001	0.001	1
KLF17	0.316953	0.00183442	0.001	0	1
KLRC4	0.316953	0.00183442	0.001	0	1
MIXL1	0.316953	0.00183348	0.001	0	1
TMEM89	0.316953	0.00183285	0.001	0	1
ATP5MC3	0.279011	0.00183117	0.873	0.78	1
PYCARD-AS1	0.478283	0.0018303	0.004	0.002	1
WFDC10B	0.316953	0.00182845	0.001	0	1
LINC01603	0.316953	0.00182813	0.001	0	1
SNX27	0.00138794	0.00182707	0.291	0.217	1
FAM209A	0.998334	0.00182567	0.001	0.001	1
LINC02014	0.316953	0.00182375	0.001	0	1
CA9	0.652338	0.00182309	0.002	0.001	1
AVP	0.316953	0.00181971	0.001	0	1
OPCML-IT1	0.316953	0.00181971	0.001	0	1
H2AB3	0.316953	0.00181847	0.001	0	1
SCGB1A1	0.316953	0.00181383	0.001	0	1
MYRF-AS1	0.316953	0.00181352	0.001	0	1
RNGTT	0.0468814	0.00181324	0.115	0.09	1
VASH2	0.246642	0.00181234	0.006	0.003	1
PRKACA	0.0119026	0.00180953	0.419	0.338	1
POLK	0.0174031	0.00180949	0.135	0.101	1
PRR7-AS1	0.316953	0.00180737	0.001	0	1
KLC3	0.316953	0.00180553	0.001	0	1
UBQLNL	0.525334	0.00180354	0.004	0.003	1
SETMAR	0.0418584	0.0018035	0.059	0.041	1
GSEC	0.395963	0.00179934	0.015	0.011	1
CERKL	0.316953	0.00179641	0.001	0	1
LINC01965	0.316953	0.00179278	0.001	0	1
LINC01600	0.316328	0.00179144	0.002	0.001	1
PIF1	0.991802	0.00178436	0.013	0.013	1
FOXP2	0.315616	0.00178057	0.002	0.001	1
NEURL1	0.433065	0.00177991	0.024	0.019	1
PARD3-AS1	0.315972	0.00177939	0.002	0.001	1
SDCBP2-AS1	0.703694	0.00177918	0.003	0.002	1
GRM2	0.994952	0.00177906	0.005	0.005	1
GABRA4	0.156763	0.00177738	0.001	0	1
LINC00384	0.56212	0.00177699	0.001	0.001	1
MDH1B	0.129398	0.00177462	0.013	0.007	1
CORO1B	0.0308436	0.00176617	0.299	0.243	1
TPP2	0.00701714	0.00176443	0.202	0.152	1
SUN3	0.56212	0.00176431	0.001	0.001	1
CHRM5	0.316953	0.00176372	0.001	0	1
GCC1	0.0803264	0.00176141	0.074	0.056	1
FGF9	0.652338	0.00176051	0.002	0.001	1
CCDC194	0.316953	0.00176023	0.001	0	1
PITX1	0.130899	0.0017596	0.006	0.002	1
BSN-DT	0.316953	0.00175184	0.001	0	1
MEIOB	0.316953	0.00175184	0.001	0	1
ZNF30-AS1	0.316953	0.00175184	0.001	0	1
RGPD5	0.316953	0.00174553	0.001	0	1
SLC18A2	0.316953	0.00174553	0.001	0	1
INHA	0.703694	0.00174426	0.003	0.002	1
LINC02112	0.316953	0.00173955	0.001	0	1
HSPB7	0.436154	0.00173908	0.007	0.004	1
GOLGA2	0.0139108	0.00173795	0.209	0.164	1
LINC00446	0.316953	0.00173757	0.001	0	1
FGF12-AS3	0.316953	0.00173559	0.001	0	1
SLC9C2	0.316953	0.00173559	0.001	0	1
PPP2R1B	0.104639	0.00172371	0.089	0.071	1
GPR1	0.316953	0.00171853	0.001	0	1
DUOXA1	0.759373	0.00171825	0.004	0.004	1
C3orf67-AS1	0.156763	0.00171634	0.001	0	1
HPR	0.436379	0.00171198	0.007	0.004	1
C5orf47	0.316953	0.00170916	0.001	0	1
WNT10B	0.561545	0.00170829	0.001	0.001	1
LINC01511	0.316953	0.00170479	0.001	0	1
MMP1	0.316953	0.00170479	0.001	0	1
SIX6	0.316953	0.00170479	0.001	0	1
ANKAR	0.273531	0.00170099	0.01	0.006	1
PIGR	0.56212	0.00169987	0.001	0.001	1
UNC5CL	0.413268	0.00169653	0.003	0.001	1
USP18	0.0293073	0.0016963	0.065	0.045	1
RTP4	0.0113813	0.0016957	0.076	0.051	1
HORMAD2-AS1	0.56212	0.0016947	0.001	0.001	1
SMAD1	0.00233084	0.00169354	0.302	0.231	1
SH3RF3-AS1	0.412236	0.00169351	0.003	0.001	1
GABPB2	0.0744607	0.00169141	0.062	0.046	1
FAM83A-AS1	0.316953	0.00168859	0.001	0	1
PMFBP1	0.107918	0.00168606	0.007	0.003	1
WDR88	0.316953	0.00168379	0.001	0	1
ANKRD33	0.316953	0.0016814	0.001	0	1
ARMH2	0.316953	0.0016814	0.001	0	1
LIN28B	0.316953	0.0016814	0.001	0	1
MACROH2A1	0.00220421	0.00168029	0.568	0.459	1
DHX29	0.0182223	0.00167871	0.159	0.122	1
TRAM1L1	0.0121134	0.00167737	0.059	0.038	1
LINC01405	0.316953	0.0016727	0.001	0	1
TTLL2	0.316953	0.0016727	0.001	0	1
HMHB1	0.652814	0.0016701	0.002	0.001	1
CCSER1	0.316953	0.00166825	0.001	0	1
STPG4	0.316953	0.00166825	0.001	0	1
CFLAR-AS1	0.316953	0.00166538	0.001	0	1
ISL2	0.316953	0.00166538	0.001	0	1
DAO	0.316953	0.00166512	0.001	0	1
ST7-AS2	0.316953	0.00166434	0.001	0	1
HCG14	0.316953	0.00166304	0.001	0	1
PKNOX2-AS1	0.316953	0.00165762	0.001	0	1
EPB41L1	0.000754507	0.00165581	0.248	0.181	1
PDC	0.316953	0.00165222	0.001	0	1
TMPRSS3	0.316953	0.00165222	0.001	0	1
OGFRP1	0.652338	0.00165213	0.002	0.001	1
NCR3LG1	0.562695	0.00165123	0.001	0.001	1
ATRAID	0.229731	0.00165063	0.667	0.571	1
TMDD1	0.56212	0.00164962	0.001	0.001	1
AEBP1	0.138068	0.0016479	0.803	0.721	1
KLHL25	0.00626869	0.00164378	0.094	0.063	1
LINC02506	0.316953	0.00164356	0.001	0	1
CPM	0.0240067	0.00164306	0.186	0.145	1
KAZALD1	0.412924	0.00164024	0.003	0.001	1
P3H2-AS1	0.316953	0.00163449	0.001	0	1
CDC42BPG	0.316953	0.00163374	0.001	0	1
LINC01945	0.316953	0.00163374	0.001	0	1
POU6F2-AS1	0.316953	0.00163374	0.001	0	1
ST3GAL5-AS1	0.316953	0.00163374	0.001	0	1
RTL1	0.316953	0.00163349	0.001	0	1
GGTLC3	0.316953	0.00163274	0.001	0	1
GNB1L	0.187026	0.00163229	0.046	0.035	1
SLC38A4	0.316953	0.001629	0.001	0	1
LINC02687	0.316953	0.00162875	0.001	0	1
SERPINI2	0.156763	0.00162758	0.001	0	1
PDZRN4	0.316953	0.00162404	0.001	0	1
GJA9	0.316953	0.00161911	0.001	0	1
THRIL	0.316953	0.00161592	0.001	0	1
SERTAD4	0.652338	0.00161548	0.002	0.001	1
PURPL	0.316953	0.00161469	0.001	0	1
IL19	0.316953	0.00161445	0.001	0	1
CD300LG	0.316953	0.00161396	0.001	0	1
SEC23IP	0.0687924	0.00161301	0.183	0.15	1
CCDC190	0.561545	0.00160837	0.001	0.001	1
CCDC86	0.0314324	0.00160674	0.138	0.107	1
FAM111B	0.316953	0.00160232	0.001	0	1
ZRANB2-AS2	0.735352	0.00159941	0.004	0.003	1
PPP1R26-AS1	0.413268	0.00159196	0.003	0.001	1
LINC01509	0.316953	0.00159013	0.001	0	1
TBC1D2B	0.031223	0.00158892	0.175	0.139	1
DNAH14	0.339391	0.00158814	0.022	0.017	1
LINC01929	0.998334	0.00158585	0.001	0.001	1
IGF1	0.337531	0.00158423	0.022	0.017	1
LINC02294	0.316953	0.00158422	0.001	0	1
TGM7	0.316953	0.00158164	0.001	0	1
ALG1L2	0.316953	0.00157092	0.001	0	1
LINC00500	0.156763	0.00156741	0.001	0	1
HSD17B13	0.178856	0.00156272	0.003	0.001	1
EFCAB7	0.0998505	0.00156153	0.044	0.032	1
PTGER3	0.562695	0.00156026	0.001	0.001	1
ESPNL	0.316953	0.00156012	0.001	0	1
AMBP	0.316953	0.00155966	0.001	0	1
GPR141	0.621838	0.00155937	0.005	0.007	1
RDH10-AS1	0.316953	0.00155693	0.001	0	1
NPHS1	0.998334	0.00155544	0.001	0.001	1
AANAT	0.652814	0.00155475	0.002	0.001	1
BABAM1	0.0114316	0.00155475	0.402	0.326	1
PCDHA10	0.0391633	0.00155181	0.022	0.012	1
LINC02275	0.316953	0.00155036	0.001	0	1
TSSK4	0.316953	0.00154632	0.001	0	1
LINC00377	0.998334	0.00154087	0.001	0.001	1
LHX3	0.316953	0.0015394	0.001	0	1
SLC3A1	0.316328	0.00153638	0.002	0.001	1
KCNH1-IT1	0.316328	0.00153565	0.002	0.001	1
CD177	0.316953	0.00153563	0.001	0	1
LRRC10B	0.316953	0.00153563	0.001	0	1
PICSAR	0.316953	0.00153541	0.001	0	1
LINC01134	0.316953	0.00153364	0.001	0	1
MPHOSPH9	0.00283993	0.00153268	0.129	0.088	1
SIK1B	0.702865	0.00153214	0.003	0.002	1
IGLV1-51	0.316953	0.00152727	0.001	0	1
CASD1	0.00806927	0.00152725	0.203	0.155	1
LINC01780	0.316953	0.00152661	0.001	0	1
LINC01275	0.316953	0.00152465	0.001	0	1
LINC02094	0.56212	0.00152348	0.001	0.001	1
EHF	0.316953	0.00152204	0.001	0	1
LINC02054	0.316953	0.00152095	0.001	0	1
ZNF624	0.207178	0.00152057	0.032	0.024	1
ERICH4	0.316953	0.00151879	0.001	0	1
GTF2F1	0.0302637	0.00151838	0.254	0.206	1
P2RX5	0.220832	0.00151786	0.018	0.013	1
TMEM155	0.316953	0.00151147	0.001	0	1
LINC01309	0.316953	0.00151125	0.001	0	1
LINC01553	0.316953	0.00151018	0.001	0	1
NYAP2	0.316953	0.00151018	0.001	0	1
SEMA6A-AS1	0.316953	0.00151018	0.001	0	1
CNTNAP3C	0.316953	0.00150741	0.001	0	1
AMIGO3	0.250263	0.00150636	0.009	0.005	1
ZNF600	0.761638	0.00150551	0.02	0.018	1
EXOSC2	0.0941717	0.00150512	0.116	0.094	1
LINC02152	0.316953	0.00150507	0.001	0	1
GVQW2	0.70328	0.00150404	0.003	0.002	1
DHCR24-DT	0.998334	0.00150355	0.001	0.001	1
GALNT16	0.0536723	0.00150328	0.077	0.057	1
TIGD3	0.792938	0.00150107	0.006	0.005	1
PWRN4	0.316953	0.00150104	0.001	0	1
GSK3A	0.00266559	0.00149716	0.231	0.171	1
LINC00867	0.316953	0.00149578	0.001	0	1
CFAP58-DT	0.316953	0.00149515	0.001	0	1
ELOVL3	0.316953	0.00149515	0.001	0	1
FOXI3	0.316953	0.00149515	0.001	0	1
NPAP1	0.56212	0.00149305	0.001	0.001	1
SCN11A	0.316953	0.00148951	0.001	0	1
ALX1	0.562695	0.00148917	0.001	0.001	1
NEB	0.386216	0.00148821	0.02	0.015	1
C12orf45	0.00368098	0.00148461	0.194	0.144	1
LINC02028	0.710754	0.00147519	0.002	0.003	1
CCDC200	0.316953	0.00147468	0.001	0	1
LINC00462	0.316953	0.00147468	0.001	0	1
MARCHF11	0.204815	0.00147361	0.005	0.002	1
AKAIN1	0.316953	0.00147142	0.001	0	1
FNDC11	0.562695	0.0014685	0.001	0.001	1
TRAV41	0.316953	0.00146777	0.001	0	1
AIPL1	0.316953	0.00146737	0.001	0	1
OR2AT4	0.316953	0.00146737	0.001	0	1
CEP83-DT	0.316953	0.00146354	0.001	0	1
CCL22	0.316953	0.00146324	0.001	0	1
LINC02579	0.998334	0.0014625	0.001	0.001	1
IRX1	0.561545	0.00146193	0.001	0.001	1
LINC02535	0.316953	0.00145994	0.001	0	1
FFAR1	0.316953	0.00145954	0.001	0	1
NSMCE1	0.000527895	0.00145897	0.395	0.298	1
IGLV2-14	0.316953	0.00145874	0.001	0	1
RHBG	0.316953	0.00145774	0.001	0	1
A2ML1	0.316953	0.00145694	0.001	0	1
PPP1R9A	0.00554392	0.00145638	0.118	0.083	1
TRAPPC3L	0.56212	0.0014546	0.001	0.001	1
SLC6A4	0.316953	0.00145436	0.001	0	1
C12orf56	0.316953	0.00145416	0.001	0	1
HMX2	0.316953	0.00145416	0.001	0	1
SLC17A2	0.316953	0.00145416	0.001	0	1
HCAR2	0.316953	0.00145139	0.001	0	1
SMAD5-AS1	0.56212	0.00145061	0.001	0.001	1
MAFA-AS1	0.998334	0.00145049	0.001	0.001	1
SIRPG	0.996631	0.00144907	0.002	0.002	1
ANKLE1	0.52442	0.00144818	0.004	0.003	1
VIPR1-AS1	0.316953	0.00144471	0.001	0	1
CFAP99	0.99676	0.00144337	0.001	0.001	1
IL4	0.316953	0.00144236	0.001	0	1
LINC00710	0.316953	0.00144197	0.001	0	1
STK4-AS1	0.316953	0.00143905	0.001	0	1
C7orf77	0.998334	0.00143862	0.001	0.001	1
XRRA1	0.17359	0.0014377	0.024	0.016	1
LINC01424	0.316953	0.00143634	0.001	0	1
CYP2A7	0.343374	0.00143612	0.008	0.005	1
C3orf67	0.316953	0.00143306	0.001	0	1
CHMP1B-AS1	0.316953	0.00143306	0.001	0	1
LRTM2	0.316953	0.00143267	0.001	0	1
ADAT3	0.316953	0.00143209	0.001	0	1
LINC02395	0.316953	0.00143209	0.001	0	1
LINC01875	0.316953	0.00142941	0.001	0	1
PPM1K-DT	0.316953	0.00142864	0.001	0	1
LINC02300	0.316953	0.00142845	0.001	0	1
SCAANT1	0.316953	0.00142787	0.001	0	1
GPR78	0.316953	0.00142673	0.001	0	1
SPINK1	0.316953	0.00142673	0.001	0	1
CSTF2T	0.00150513	0.00142564	0.224	0.164	1
CDHR4	0.316953	0.00142539	0.001	0	1
COL28A1	0.652338	0.00142512	0.002	0.001	1
NEUROG3	0.316953	0.00142406	0.001	0	1
TMCO1-AS1	0.316953	0.00142406	0.001	0	1
NIPAL1	0.316953	0.00142292	0.001	0	1
GRIN2A	0.00172967	0.00142143	0.079	0.048	1
CYP2A6	0.316	0.00141889	0.004	0.002	1
RSPO3	0.316953	0.00141687	0.001	0	1
CACNA1C-AS4	0.316953	0.00141405	0.001	0	1
CLCA4-AS1	0.316953	0.00141368	0.001	0	1
C4orf47	0.598993	0.00141278	0.013	0.011	1
CCL18	0.316953	0.00140808	0.001	0	1
CSRP3	0.316953	0.0014077	0.001	0	1
MIR663AHG	0.316953	0.00140752	0.001	0	1
FAM83F	0.316953	0.00140715	0.001	0	1
SEMA3F-AS1	0.316953	0.00140715	0.001	0	1
NPC1L1	0.998334	0.00140218	0.001	0.001	1
CSNK1A1L	0.316953	0.00140178	0.001	0	1
MRGPRE	0.316953	0.00140031	0.001	0	1
ZACN	0.316953	0.00140031	0.001	0	1
EBLN1	0.316953	0.00139939	0.001	0	1
LRFN1	0.0966355	0.00139793	0.04	0.028	1
AHSG	0.316953	0.00139628	0.001	0	1
ATXN1	0.0105758	0.00139613	0.191	0.147	1
TMEM238L	0.316953	0.00139481	0.001	0	1
TMEM26	0.736095	0.00139467	0.004	0.003	1
ZCCHC17	0.096564	0.00139398	0.174	0.145	1
GRK2	0.0144575	0.00139349	0.286	0.231	1
MS4A1	0.316328	0.0013876	0.002	0.001	1
LINC00930	0.316953	0.00138647	0.001	0	1
KDM4B	0.022203	0.00138597	0.134	0.102	1
LINC02393	0.316953	0.00138323	0.001	0	1
SLC23A1	0.316953	0.00138323	0.001	0	1
SLC51B	0.316953	0.00138306	0.001	0	1
TMEM52	0.316953	0.0013818	0.001	0	1
LINC02371	0.316953	0.00138055	0.001	0	1
IGHV3-13	0.156763	0.00137676	0.001	0	1
ZNF644	0.0476916	0.00137588	0.128	0.1	1
LINC01258	0.316953	0.00137202	0.001	0	1
SLC14A2-AS1	0.562695	0.00137147	0.001	0.001	1
ENAM	0.316953	0.00137132	0.001	0	1
TBC1D3I	0.316953	0.00137132	0.001	0	1
HSP90AA1	0.0818548	0.00137088	0.982	0.944	1
LINC01580	0.316953	0.00136832	0.001	0	1
TEX26-AS1	0.316953	0.00136832	0.001	0	1
LRRIQ1	0.316953	0.00136762	0.001	0	1
KCNH6	0.316953	0.001365	0.001	0	1
SOX9-AS1	0.071722	0.00136157	0.066	0.049	1
DDX4	0.316953	0.00136029	0.001	0	1
SCEL	0.316953	0.00136029	0.001	0	1
CCNT1	0.0257162	0.00135823	0.118	0.088	1
LINC02099	0.316953	0.00135494	0.001	0	1
LIMS1	0.0918951	0.00135294	0.469	0.4	1
IGF2BP1	0.316953	0.00135202	0.001	0	1
LINC00954	0.316953	0.00134843	0.001	0	1
SNCA-AS1	0.316953	0.00134723	0.001	0	1
KIAA1958	0.00568904	0.00134429	0.069	0.043	1
ELFN1-AS1	0.316953	0.00134147	0.001	0	1
TRAV12-3	0.316953	0.00134147	0.001	0	1
GPT	0.344798	0.00134078	0.008	0.005	1
ACAP2-IT1	0.316953	0.00134063	0.001	0	1
USP3-AS1	0.284604	0.00133914	0.007	0.004	1
CAPNS2	0.998334	0.00133904	0.001	0.001	1
GGT1	0.316953	0.0013371	0.001	0	1
NKPD1	0.316953	0.00133542	0.001	0	1
LINC00581	0.156763	0.00133448	0.001	0	1
AUNIP	0.316953	0.00133442	0.001	0	1
RUNDC3A-AS1	0.995897	0.00133442	0.004	0.004	1
FAM53B-AS1	0.652814	0.00133392	0.002	0.001	1
IGLV3-16	0.316953	0.00133292	0.001	0	1
SERPINC1	0.316953	0.00133292	0.001	0	1
DLEC1	0.702451	0.00133281	0.003	0.002	1
TG	0.997349	0.00133224	0.001	0.001	1
RBM15-AS1	0.316953	0.0013286	0.001	0	1
SPDYE5	0.316953	0.00132744	0.001	0	1
LINC00857	0.316953	0.00132431	0.001	0	1
LINC01151	0.131126	0.00132399	0.006	0.002	1
CD160	0.316953	0.00132283	0.001	0	1
ESRP1	0.316953	0.00132283	0.001	0	1
PCDHGA12	0.316953	0.00132283	0.001	0	1
SPRR2G	0.316953	0.00132283	0.001	0	1
GINM1	0.00236905	0.0013197	0.393	0.302	1
C6orf118	0.237898	0.00131844	0.012	0.007	1
SPTA1	0.316953	0.00131679	0.001	0	1
LINC02279	0.316953	0.00131565	0.001	0	1
TNFAIP8	0.22999	0.00131227	0.041	0.032	1
LINC01786	0.316953	0.0013116	0.001	0	1
NKAIN1	0.997113	0.00131155	0.002	0.002	1
GUCY2D	0.562695	0.0013095	0.001	0.001	1
SAMMSON	0.562695	0.0013091	0.001	0.001	1
MADCAM1	0.316953	0.00130855	0.001	0	1
BPIFA2	0.316953	0.00130822	0.001	0	1
CSN1S1	0.316953	0.00130822	0.001	0	1
LINC00184	0.316953	0.00130822	0.001	0	1
SCGB2B2	0.316953	0.00130822	0.001	0	1
CYP2W1	0.316953	0.00130678	0.001	0	1
ZNF454	0.66367	0.00130631	0.009	0.007	1
STK24-AS1	0.316953	0.00130454	0.001	0	1
TRERNA1	0.316953	0.00130295	0.001	0	1
CYP26C1	0.316953	0.00130279	0.001	0	1
LINGO1-AS1	0.998334	0.00130096	0.001	0.001	1
MOB2	0.0896384	0.00129988	0.15	0.123	1
LINC00664	0.316953	0.00129882	0.001	0	1
HSPD1	0.00584942	0.00129682	0.579	0.458	1
ZAR1L	0.316953	0.00129362	0.001	0	1
PCDHA13	0.316953	0.00128987	0.001	0	1
EGF	0.701623	0.00128653	0.003	0.002	1
SLC17A8	0.997938	0.00128496	0.001	0.001	1
DLX2	0.998334	0.00128022	0.001	0.001	1
C12orf74	0.998334	0.00127991	0.001	0.001	1
GP5	0.316953	0.00127659	0.001	0	1
MBOAT4	0.316953	0.00127521	0.001	0	1
CEBPA-DT	0.477635	0.00127082	0.004	0.002	1
ZSCAN10	0.316953	0.0012699	0.001	0	1
PON1	0.316953	0.00126793	0.001	0	1
MFSD6L	0.316953	0.00126223	0.001	0	1
TRAPPC12-AS1	0.316953	0.0012591	0.001	0	1
LINC01823	0.316953	0.00125851	0.001	0	1
VN1R1	0.316953	0.00125613	0.001	0	1
TUBA4B	0.316953	0.00125244	0.001	0	1
GRTP1-AS1	0.744281	0.00125226	0.003	0.004	1
SOX11	0.00402043	0.00124996	0.109	0.074	1
TMEM63B	0.00298495	0.00124974	0.221	0.165	1
C22orf24	0.998334	0.00124962	0.001	0.001	1
STIP1	0.00614167	0.00124567	0.352	0.278	1
CELF2-DT	0.316953	0.00124557	0.001	0	1
LINC02229	0.316953	0.00124557	0.001	0	1
LINC01517	0.998334	0.00124402	0.001	0.001	1
MTRNR2L13	0.316953	0.00124383	0.001	0	1
LINC02547	0.316953	0.00124165	0.001	0	1
ACP7	0.562695	0.0012415	0.001	0.001	1
CAMKMT	0.176595	0.00124095	0.033	0.024	1
IGLV3-1	0.997113	0.00124078	0.002	0.002	1
H4C2	0.316953	0.00123418	0.001	0	1
LCN8	0.56212	0.00123239	0.001	0.001	1
SLC44A4	0.316953	0.0012309	0.001	0	1
CLCNKB	0.316953	0.00123019	0.001	0	1
CCNE2	0.205317	0.0012268	0.005	0.002	1
HAND2	0.316953	0.00122412	0.001	0	1
IGKV3-20	0.316953	0.00122412	0.001	0	1
SPINT1-AS1	0.652814	0.00122222	0.002	0.001	1
ZFHX2-AS1	0.99615	0.00122159	0.002	0.002	1
UPK3B	0.316953	0.0012209	0.001	0	1
LY6G6D	0.316953	0.00121978	0.001	0	1
LRR1	0.240737	0.00121918	0.044	0.035	1
CRABP1	0.316328	0.00121905	0.002	0.001	1
ZNF529	0.00410587	0.0012161	0.158	0.113	1
LRGUK	0.316328	0.0012134	0.002	0.001	1
ZNF706	0.102774	0.0012131	0.682	0.578	1
AIFM3	0.363295	0.00120602	0.005	0.003	1
LINC00504	0.704109	0.00120571	0.003	0.002	1
STPG3-AS1	0.562695	0.00120567	0.001	0.001	1
C5orf60	0.316953	0.00120503	0.001	0	1
AKAP5	0.478605	0.00120442	0.013	0.01	1
KCNJ4	0.56212	0.00120416	0.001	0.001	1
ZBTB7C	0.0677139	0.00120369	0.078	0.059	1
CD8B2	0.316953	0.00120015	0.001	0	1
LINC02351	0.316953	0.00120015	0.001	0	1
C1QTNF5	0.316953	0.0011953	0.001	0	1
PKLR	0.316953	0.00119437	0.001	0	1
KCNJ2-AS1	0.489534	0.00119157	0.008	0.006	1
CLLU1	0.316953	0.00119143	0.001	0	1
LINC01829	0.562695	0.00119093	0.001	0.001	1
CT70	0.316953	0.00118983	0.001	0	1
LINC01935	0.316953	0.00118534	0.001	0	1
SERPINB4	0.316953	0.00118258	0.001	0	1
LINC01510	0.316953	0.00118218	0.001	0	1
HAR1B	0.652338	0.00118014	0.002	0.001	1
ELOVL2-AS1	0.613757	0.00117898	0.007	0.005	1
CCDC73	0.316953	0.001178	0.001	0	1
GPR179	0.316953	0.001178	0.001	0	1
CCIN	0.562695	0.00117762	0.001	0.001	1
TSPEAR-AS2	0.316953	0.00117683	0.001	0	1
LINC01761	0.316953	0.00117373	0.001	0	1
MATR3	0.998334	0.00117032	0.001	0.001	1
CD19	0.702451	0.00116873	0.003	0.002	1
KCNS2	0.316953	0.00116679	0.001	0	1
PCDHB5	0.590316	0.00116486	0.006	0.004	1
LINC02242	0.316953	0.00116399	0.001	0	1
CREB3L3	0.316953	0.00116145	0.001	0	1
LCN9	0.316953	0.00115981	0.001	0	1
ARL4D	0.0649712	0.00115891	0.097	0.075	1
GJA3	0.316953	0.00115805	0.001	0	1
LINC01233	0.316953	0.00115516	0.001	0	1
ZNF343	0.0435007	0.00115375	0.05	0.034	1
SMIM34B	0.316953	0.00115316	0.001	0	1
CBR4	0.0462165	0.00114889	0.152	0.12	1
FEZF1	0.316953	0.00114647	0.001	0	1
MYL7	0.316328	0.00114555	0.002	0.001	1
KLHL40	0.316953	0.0011445	0.001	0	1
GREB1L	0.316953	0.00114241	0.001	0	1
LINC02128	0.316953	0.00114241	0.001	0	1
SCNN1G	0.652814	0.00114115	0.002	0.001	1
MIR378D2HG	0.316953	0.00113815	0.001	0	1
ZNF391	0.0694163	0.00113777	0.024	0.014	1
LEFTY1	0.412236	0.00113696	0.003	0.001	1
NAV2-AS2	0.316953	0.00113246	0.001	0	1
CLDN14	0.316953	0.0011315	0.001	0	1
S100A5	0.316953	0.0011315	0.001	0	1
GP9	0.316953	0.00113126	0.001	0	1
MMP2-AS1	0.316953	0.00113126	0.001	0	1
HNF4G	0.317283	0.00113103	0.016	0.011	1
CKM	0.56212	0.00112882	0.001	0.001	1
SULT1A2	0.996456	0.00112578	0.003	0.003	1
ZNF337-AS1	0.997349	0.00112199	0.001	0.001	1
POTEM	0.316953	0.00112021	0.001	0	1
CRACD	0.652814	0.00111986	0.002	0.001	1
BHMT	0.562695	0.00111831	0.001	0.001	1
NUDT17	0.180171	0.00111589	0.029	0.021	1
SPAG5-AS1	0.56212	0.00111523	0.001	0.001	1
NR1D1	0.118441	0.00111483	0.058	0.043	1
C11orf24	0.000932682	0.00111412	0.247	0.181	1
DKK4	0.316953	0.00111354	0.001	0	1
GPR26	0.316953	0.00111354	0.001	0	1
CNR2	0.998334	0.00111087	0.001	0.001	1
TH	0.702451	0.00111057	0.003	0.002	1
ABCA9-AS1	0.316953	0.00110972	0.001	0	1
ARGFX	0.316953	0.00110972	0.001	0	1
RELN	0.315525	0.0011075	0.004	0.002	1
KCNAB1	0.562126	0.00110693	0.043	0.038	1
C12orf77	0.316953	0.00110454	0.001	0	1
ATXN2-AS	0.316953	0.00110101	0.001	0	1
ZNF837	0.327854	0.00109871	0.016	0.012	1
CHTF8	0.316953	0.00109625	0.001	0	1
PMS1	0.0281829	0.00109306	0.098	0.072	1
CDS1	0.369325	0.0010913	0.009	0.006	1
KCNG4	0.204855	0.0010902	0.018	0.012	1
BTBD8	0.461988	0.00108612	0.013	0.01	1
LINC02401	0.316953	0.00108213	0.001	0	1
KCNIP4-IT1	0.316953	0.00107406	0.001	0	1
KNSTRN	0.0662437	0.00107299	0.051	0.036	1
XRCC2	0.316328	0.0010666	0.002	0.001	1
RAB29	0.000605646	0.00106361	0.233	0.167	1
LINC01618	0.316953	0.00106113	0.001	0	1
LINC02701	0.316953	0.00106113	0.001	0	1
PTPRQ	0.316953	0.00106113	0.001	0	1
TMPRSS12	0.316953	0.00105734	0.001	0	1
C10orf95	0.412236	0.00105037	0.003	0.001	1
DSC3	0.316953	0.00104974	0.001	0	1
TAPT1-AS1	0.998334	0.00104878	0.001	0.001	1
SNX2	0.0065317	0.00104346	0.313	0.244	1
LACTB2-AS1	0.998334	0.00103804	0.001	0.001	1
PTOV1-AS2	0.316953	0.00103728	0.001	0	1
SLC22A7	0.562695	0.00103597	0.001	0.001	1
COL17A1	0.316953	0.00103396	0.001	0	1
DLEU2L	0.316953	0.00103396	0.001	0	1
SLC28A1	0.316953	0.00103396	0.001	0	1
BARX2	0.316953	0.00103166	0.001	0	1
SERPINE3	0.316953	0.00103166	0.001	0	1
TRIM67	0.316953	0.00103086	0.001	0	1
DDX43	0.316953	0.00101885	0.001	0	1
MKRN3	0.272938	0.00101542	0.013	0.009	1
LINC02552	0.316953	0.0010093	0.001	0	1
CYP4A22-AS1	0.316953	0.00100854	0.001	0	1
SMIM6	0.561545	0.00100673	0.001	0.001	1
GOLGA6L9	0.0414435	0.00100654	0.062	0.043	1
LINC02526	0.316238	0.00100524	0.004	0.002	1
GPR18	0.56212	0.00100295	0.001	0.001	1
EN2	0.56147	0.00100159	0.005	0.004	1
TMPRSS4	0.316953	0.000994519	0.001	0	1
CSTF3-DT	0.316953	0.000994241	0.001	0	1
TICRR	0.316953	0.000994241	0.001	0	1
GTSF1L	0.316953	0.000994149	0.001	0	1
SIX4	0.335674	0.000991632	0.012	0.008	1
MED23	0.0188611	0.000989495	0.149	0.113	1
DMRT1	0.316328	0.000989448	0.002	0.001	1
KRT222	0.315287	0.00098855	0.004	0.002	1
LINC02800	0.316953	0.000988527	0.001	0	1
TCERG1L	0.316953	0.000985056	0.001	0	1
CACNA2D2	0.448517	0.000981994	0.012	0.009	1
LINC00906	0.316953	0.00098143	0.001	0	1
KCNA3	0.435479	0.000979472	0.007	0.004	1
VPREB3	0.316328	0.000978428	0.002	0.001	1
KIAA2012	0.316953	0.000976397	0.001	0	1
CHRM1	0.562695	0.000974509	0.001	0.001	1
KCNK5	0.103334	0.000972754	0.021	0.013	1
LINC02288	0.316953	0.000971858	0.001	0	1
LINC00682	0.652814	0.000965982	0.002	0.001	1
CYP3A5	0.316953	0.00096561	0.001	0	1
ZNF560	0.316953	0.000959096	0.001	0	1
AHNAK2	0.0991777	0.000958581	0.12	0.097	1
ZNF80	0.316953	0.000957631	0.001	0	1
FTCDNL1	0.133207	0.000957022	0.008	0.004	1
LINC02055	0.562695	0.000955963	0.001	0.001	1
MUSK	0.316953	0.000955572	0.001	0	1
PICART1	0.997938	0.000949478	0.001	0.001	1
MIR217HG	0.316953	0.000947	0.001	0	1
NOS2	0.562695	0.000944989	0.001	0.001	1
CPN2	0.561545	0.000943232	0.001	0.001	1
FCRL1	0.316953	0.00094298	0.001	0	1
LINC00381	0.316953	0.00094298	0.001	0	1
PIWIL2	0.316328	0.000942673	0.002	0.001	1
LINC01494	0.316953	0.000941232	0.001	0	1
ZNF430	0.517858	0.00094104	0.035	0.03	1
RSPH10B	0.316953	0.000940154	0.001	0	1
SMIM35	0.316953	0.000940154	0.001	0	1
NUTM2B	0.998334	0.000939951	0.001	0.001	1
LINC01936	0.702037	0.000936846	0.003	0.002	1
C6orf58	0.316953	0.00093615	0.001	0	1
GTSE1	0.65329	0.000935314	0.002	0.001	1
C9orf43	0.562695	0.00093521	0.001	0.001	1
ZNF730	0.562695	0.000934742	0.001	0.001	1
FIGLA	0.562695	0.000933673	0.001	0.001	1
NR1I2	0.562695	0.000931244	0.001	0.001	1
LINC01664	0.560319	0.000929483	0.005	0.004	1
PTGES	0.393857	0.000927225	0.01	0.007	1
PLXNB2	0.0653974	0.000926698	0.712	0.611	1
NLRP4	0.316953	0.000924743	0.001	0	1
DPYSL2	0.237231	0.000924702	0.911	0.837	1
NLRP7	0.316953	0.000922663	0.001	0	1
TCN1	0.316953	0.000922663	0.001	0	1
CYP1B1-AS1	0.652814	0.000916577	0.002	0.001	1
GCNT3	0.998334	0.000916088	0.001	0.001	1
DUSP2	0.132781	0.000915001	0.02	0.013	1
ZNF780B	0.0514469	0.00091374	0.095	0.072	1
LINCMD1	0.316953	0.000913181	0.001	0	1
TAS2R10	0.316953	0.000913181	0.001	0	1
KCP	0.998334	0.000911808	0.001	0.001	1
DYNC1I2	0.00414575	0.000906141	0.434	0.343	1
LINC02156	0.316953	0.000902362	0.001	0	1
GSTM4	0.000208561	0.0008996	0.184	0.125	1
DDX11-AS1	0.316328	0.000895326	0.002	0.001	1
NOTCH2NLA	0.996643	0.000893547	0.004	0.004	1
PDF	0.316953	0.000893365	0.001	0	1
CERS3-AS1	0.316953	0.000891945	0.001	0	1
PCA3	0.316953	0.000891945	0.001	0	1
RHPN1-AS1	0.998334	0.00089108	0.001	0.001	1
BCL2L15	0.736095	0.000889539	0.004	0.003	1
GHRHR	0.316953	0.000887639	0.001	0	1
HTT-AS	0.562695	0.000887395	0.001	0.001	1
PRODH	0.562695	0.000885276	0.001	0.001	1
AGXT2	0.316953	0.000881985	0.001	0	1
PCP2	0.316953	0.000881985	0.001	0	1
POU5F1	0.562695	0.000879824	0.001	0.001	1
TMEM184C	0.000867982	0.000876502	0.237	0.172	1
ANXA8	0.562695	0.000876145	0.001	0.001	1
LINC02550	0.483486	0.000873972	0.002	0.004	1
PDCD1	0.478283	0.00087359	0.004	0.002	1
C2CD4B	0.70328	0.000871969	0.003	0.002	1
RNF151	0.316953	0.000869613	0.001	0	1
RPRD2	0.00352395	0.000867054	0.152	0.108	1
NUP37	0.199769	0.000865947	0.1	0.084	1
DNASE2B	0.316328	0.00086505	0.002	0.001	1
AGTR1	0.998334	0.000859289	0.001	0.001	1
LINC01807	0.998334	0.000857178	0.001	0.001	1
SSU72	0.0267975	0.000854291	0.357	0.296	1
FBXO48	0.166393	0.000854159	0.032	0.023	1
LHCGR	0.997349	0.00085305	0.001	0.001	1
INVS	0.174764	0.00084524	0.033	0.024	1
HTR5A-AS1	0.316953	0.000841277	0.001	0	1
LINC02323	0.316953	0.000841277	0.001	0	1
LENEP	0.998334	0.000838099	0.001	0.001	1
GABRB1	0.998334	0.000835259	0.001	0.001	1
ATP13A2	0.0493568	0.000833852	0.16	0.127	1
IDI2-AS1	0.41258	0.000831394	0.003	0.001	1
LMNTD1	0.997349	0.000828371	0.001	0.001	1
SLC15A3	0.0982933	0.000826917	0.139	0.115	1
NTSR1	0.997938	0.000826309	0.001	0.001	1
NOXO1	0.477959	0.000822633	0.004	0.002	1
LINC00939	0.316953	0.000820245	0.001	0	1
MCM3AP-AS1	0.998334	0.000819033	0.001	0.001	1
UGT2B17	0.998334	0.00081792	0.001	0.001	1
MANEA-DT	0.997349	0.000817855	0.001	0.001	1
SALL4	0.490816	0.000817481	0.008	0.006	1
ELANE	0.316953	0.000813363	0.001	0	1
IGF2-AS	0.316953	0.000813363	0.001	0	1
ITGA10	0.903532	0.000812897	0.102	0.098	1
KHDC4	0.00445057	0.000812646	0.188	0.14	1
SCNN1A	0.652814	0.000810712	0.002	0.001	1
AURKA	0.0949439	0.00081061	0.014	0.007	1
PVRIG	0.56212	0.000807358	0.001	0.001	1
SUMO4	0.316953	0.000805741	0.001	0	1
CCDC134	0.256576	0.000805172	0.013	0.008	1
LY9	0.996039	0.000804754	0.003	0.003	1
INSL6	0.316953	0.000804222	0.001	0	1
MTOR-AS1	0.156763	0.000802044	0.001	0	1
EEFSEC	0.112181	0.000801424	0.076	0.06	1
LINC01983	0.316953	0.0008009	0.001	0	1
DNAJB13	0.998334	0.000794059	0.001	0.001	1
NRG3	0.402838	0.000792764	0.006	0.004	1
TRNAU1AP	0.151916	0.000785571	0.088	0.071	1
LINC02375	0.316953	0.000783596	0.001	0	1
TYMSOS	0.18499	0.000783182	0.044	0.034	1
TMEM9B-AS1	0.562695	0.000779382	0.001	0.001	1
KPNA1	0.00190956	0.000779139	0.342	0.261	1
CRYBB2	0.702865	0.000773869	0.003	0.002	1
PRKN	0.115422	0.000764523	0.022	0.014	1
DDIT4L	0.316953	0.000761872	0.001	0	1
HBG2	0.56212	0.000761409	0.001	0.001	1
FAM72B	0.316953	0.000761002	0.001	0	1
HUS1B	0.316953	0.000761002	0.001	0	1
FOXD4	0.997349	0.000760922	0.001	0.001	1
FAM242E	0.316953	0.000760785	0.001	0	1
LINC01877	0.316953	0.000760785	0.001	0	1
OR52I1	0.316953	0.000760785	0.001	0	1
CLUL1	0.998334	0.000759489	0.001	0.001	1
LHFPL5	0.562695	0.000758142	0.001	0.001	1
JAKMIP2	0.00471863	0.000755977	0.138	0.098	1
TUBB8	0.998334	0.000754269	0.001	0.001	1
LINC01506	0.845991	0.000753991	0.011	0.01	1
CCDC26	0.759373	0.000753903	0.004	0.004	1
C17orf50	0.998334	0.000752598	0.001	0.001	1
TM4SF19	0.316953	0.000751986	0.001	0	1
FAM92B	0.316953	0.000746877	0.001	0	1
ALKBH4	0.00193876	0.000744676	0.11	0.072	1
EIF2AK3-DT	0.532064	0.000740276	0.003	0.004	1
SERPINB2	0.562695	0.000739382	0.001	0.001	1
B3GALT5	0.435704	0.00073929	0.007	0.004	1
FEZF2	0.998334	0.000737958	0.001	0.001	1
ZFP62	0.0408163	0.000736057	0.081	0.059	1
PSPC1-AS2	0.316953	0.000729155	0.001	0	1
LCN15	0.316953	0.000724892	0.001	0	1
NPW	0.998376	0.000724753	0.006	0.006	1
CCDC188	0.652338	0.000716398	0.002	0.001	1
NRG4	0.562695	0.000714255	0.001	0.001	1
TDRD12	0.562695	0.000710784	0.001	0.001	1
FAM166B	0.997349	0.000709758	0.001	0.001	1
NUFIP1	0.0480029	0.000708817	0.091	0.069	1
FDXR	0.00998808	0.000707687	0.109	0.077	1
IFNL1	0.998334	0.000707197	0.001	0.001	1
CYP1A1	0.562695	0.000707101	0.001	0.001	1
DAZAP1	0.00103688	0.000706629	0.254	0.188	1
FSCN3	0.365454	0.000697163	0.013	0.01	1
MZT1	0.0325335	0.000696671	0.167	0.13	1
GTF3C4	0.0080601	0.000696072	0.165	0.122	1
TBC1D13	0.0331314	0.00069507	0.154	0.122	1
PSORS1C1	0.158382	0.000694207	0.041	0.031	1
GNRH2	0.998334	0.000693436	0.001	0.001	1
CDC42EP5	0.835581	0.00069309	0.007	0.008	1
SERF1B	0.523811	0.000692214	0.004	0.003	1
HLA-DRB5	0.566152	0.000690239	0.001	0.001	1
TP53AIP1	0.998334	0.000690182	0.001	0.001	1
TBX21	0.70328	0.000685969	0.003	0.002	1
WDR93	0.702037	0.000678955	0.003	0.002	1
LINC01495	0.316953	0.000676123	0.001	0	1
CAMK4	0.13273	0.000673167	0.008	0.004	1
UGDH-AS1	0.998334	0.000672544	0.001	0.001	1
KIAA0825	0.12567	0.000667686	0.01	0.005	1
SACS	0.00138803	0.000654112	0.177	0.125	1
SCML4	0.561758	0.000653133	0.005	0.004	1
LINC02717	0.562695	0.000650489	0.001	0.001	1
GFI1B	0.56212	0.000648232	0.001	0.001	1
FAM81B	0.562695	0.0006474	0.001	0.001	1
CD109	0.878675	0.000644651	0.018	0.017	1
DYNC2H1	0.0552513	0.000641279	0.059	0.042	1
ATG3	0.0322509	0.00063951	0.446	0.368	1
CYHR1	0.00822387	0.000638048	0.341	0.269	1
BTLA	0.997938	0.000636817	0.001	0.001	1
LINC01391	0.562695	0.00063676	0.001	0.001	1
KIF24	0.70328	0.00063646	0.003	0.002	1
ADGRF3	0.562695	0.000628767	0.001	0.001	1
AGBL4	0.590589	0.000627836	0.006	0.004	1
SLC22A10	0.998334	0.00062507	0.001	0.001	1
CENPO	0.0372296	0.000617604	0.044	0.029	1
MYOCOS	0.998334	0.000615427	0.001	0.001	1
ABCA12	0.0589242	0.000615409	0.01	0.004	1
LINC01624	0.998334	0.000609995	0.001	0.001	1
DARS-AS1	0.99676	0.000606331	0.001	0.001	1
MED6	0.0007525	0.000606033	0.119	0.077	1
LAIR2	0.998334	0.000601266	0.001	0.001	1
GYS1	0.0260494	0.000600088	0.099	0.073	1
DSCR8	0.316953	0.000597909	0.001	0	1
GJA10	0.316953	0.000597909	0.001	0	1
GJB6	0.316953	0.000597909	0.001	0	1
LINC01485	0.316953	0.000597909	0.001	0	1
RASA4B	0.316953	0.000597909	0.001	0	1
STEAP3-AS1	0.316953	0.000597909	0.001	0	1
MAMDC2	0.144969	0.000597073	0.03	0.021	1
PCAT1	0.524725	0.000595079	0.004	0.003	1
SPINT2	0.353675	0.000592771	0.114	0.101	1
PTBP2	0.0198365	0.000589332	0.141	0.107	1
ERICH6-AS1	0.0743988	0.000588812	0.057	0.041	1
HHAT	0.504039	0.000588488	0.015	0.012	1
ADRA1A	0.403761	0.000574823	0.006	0.004	1
LINC00354	0.316328	0.000574794	0.002	0.001	1
H3C10	0.316953	0.000572854	0.001	0	1
C6orf163	0.525334	0.000572202	0.004	0.003	1
ANKRD66	0.998334	0.000569169	0.001	0.001	1
TEKT4	0.315763	0.000567435	0.004	0.002	1
MARCHF9	0.0178635	0.000563819	0.122	0.091	1
LINC00652	0.562695	0.000558556	0.001	0.001	1
PCDHGA7	0.998334	0.000555566	0.001	0.001	1
SAPCD1-AS1	0.130785	0.000554036	0.006	0.002	1
RNF217-AS1	0.478607	0.000553256	0.004	0.002	1
TAB2-AS1	0.703694	0.000552273	0.003	0.002	1
KIF25	0.316953	0.00054795	0.001	0	1
LOXHD1	0.316953	0.00054795	0.001	0	1
FKBP15	0.00583684	0.000547111	0.163	0.119	1
FSIP2-AS2	0.193364	0.000547007	0.013	0.008	1
HHLA2	0.562695	0.000545364	0.001	0.001	1
PAX8	0.996631	0.000545193	0.002	0.002	1
PXYLP1	0.00132853	0.0005412	0.418	0.326	1
NSMCE4A	0.0104274	0.000540857	0.156	0.117	1
LINC02508	0.998334	0.000536581	0.001	0.001	1
LINC01915	0.998334	0.000536572	0.001	0.001	1
LINC02283	0.997349	0.000532529	0.001	0.001	1
OTP	0.562695	0.000532115	0.001	0.001	1
TUBA4A	0.42857	0.000519088	0.052	0.045	1
NIFK	0.065027	0.000512411	0.424	0.354	1
MYL4	0.741673	0.000508682	0.003	0.004	1
PPARA	0.0432449	0.000507881	0.055	0.038	1
RLN3	0.316328	0.000506046	0.002	0.001	1
LINC02786	0.997938	0.000503029	0.001	0.001	1
MTMR14	0.0267923	0.000500221	0.181	0.141	1
LINC00571	0.316953	0.000499676	0.001	0	1
LINC02343	0.316953	0.000499676	0.001	0	1
VIPR2	0.316953	0.000499676	0.001	0	1
TRIM73	0.178721	0.000492512	0.01	0.005	1
ENO1-AS1	0.562695	0.000486435	0.001	0.001	1
BACH1-IT2	0.652338	0.000484996	0.002	0.001	1
IBA57-DT	0.316953	0.000481925	0.001	0	1
TMEM217	0.997113	0.000481918	0.002	0.002	1
CD101	0.995583	0.000481113	0.005	0.005	1
LRRN1	0.150369	0.000479406	0.05	0.038	1
TACSTD2	0.838388	0.000476329	0.008	0.009	1
SPDYE1	0.316953	0.000468151	0.001	0	1
ANKRD30BL	0.562695	0.000467835	0.001	0.001	1
JAKMIP3	0.26093	0.000463255	0.021	0.015	1
AIM2	0.477959	0.000457005	0.004	0.002	1
CCL27	0.702865	0.00045117	0.003	0.002	1
EFCC1	0.427398	0.000449829	0.023	0.018	1
GLOD4	0.00186628	0.000449096	0.339	0.261	1
CYP4F3	0.997938	0.000447921	0.001	0.001	1
CLIC3	0.56147	0.000444331	0.005	0.004	1
VLDLR	0.0121505	0.000442831	0.339	0.271	1
AK7	0.998334	0.000441798	0.001	0.001	1
TNFRSF14-AS1	0.837425	0.000441672	0.01	0.009	1
LINC00173	0.826092	0.00044123	0.009	0.008	1
ST6GALNAC2	0.998334	0.00044095	0.001	0.001	1
ARRDC5	0.995151	0.000439149	0.004	0.004	1
CPSF4L	0.316953	0.00043337	0.001	0	1
CCL16	0.998334	0.000428175	0.001	0.001	1
MINAR1	0.104211	0.000415399	0.015	0.008	1
TFR2	0.315763	0.000409993	0.004	0.002	1
FANCE	0.876333	0.000408316	0.019	0.018	1
CD72	0.183932	0.000406552	0.016	0.01	1
FTCD	0.316328	0.00040561	0.002	0.001	1
PNLDC1	0.998334	0.000403323	0.001	0.001	1
INSRR	0.998334	0.000402711	0.001	0.001	1
TMEM189	0.0150278	0.000397525	0.291	0.234	1
OSR2	0.998334	0.000390067	0.001	0.001	1
HIPK1-AS1	0.998334	0.000389664	0.001	0.001	1
H2BW2	0.736466	0.000389155	0.004	0.003	1
LMF1-AS1	0.704523	0.000387502	0.003	0.002	1
SLC25A34-AS1	0.998334	0.000385826	0.001	0.001	1
LINC01128	0.160746	0.00038297	0.065	0.052	1
SPHK1	0.0533402	0.000378115	0.06	0.043	1
ERAP1	0.00261457	0.000377993	0.228	0.169	1
DNAJB5-DT	0.316953	0.000375486	0.001	0	1
LIPJ	0.316953	0.000375486	0.001	0	1
ZNF620	0.284911	0.000370547	0.018	0.013	1
DPP10-AS1	0.316714	0.000369638	0.004	0.002	1
CYP4F2	0.316953	0.000368785	0.001	0	1
LINC01971	0.316953	0.000368785	0.001	0	1
ZC3H11A	0.316953	0.000368785	0.001	0	1
TMEM271	0.0639078	0.000367974	0.137	0.11	1
TCF24	0.566152	0.000365053	0.001	0.001	1
P2RY12	0.824993	0.000364561	0.008	0.007	1
GEMIN6	0.0167713	0.000360668	0.141	0.108	1
SLC9A3-AS1	0.149648	0.000359174	0.05	0.038	1
RORB	0.255961	0.0003561	0.004	0.001	1
SPATA42	0.997938	0.000353487	0.001	0.001	1
TCP10L	0.105387	0.000344429	0.024	0.015	1
SLC26A4	0.525334	0.000343836	0.004	0.003	1
N4BP3	0.995401	0.000341173	0.004	0.004	1
ICOS	0.562695	0.00034073	0.001	0.001	1
TP73	0.562695	0.00033983	0.001	0.001	1
LINC02723	0.562695	0.00033094	0.001	0.001	1
ANP32D	0.998334	0.000317296	0.001	0.001	1
FAM166A	0.998334	0.000314509	0.001	0.001	1
EFNA3	0.0860107	0.000313671	0.026	0.016	1
UNC119B	0.0109541	0.000312119	0.166	0.125	1
BMP2	0.128916	0.000309436	0.072	0.057	1
SFMBT1	0.114308	0.000307797	0.038	0.027	1
PLAG1	0.849235	0.000305763	0.01	0.01	1
LINC00648	0.562695	0.000305695	0.001	0.001	1
LINC00649	0.43683	0.000301227	0.007	0.004	1
PPIL6	0.0463584	0.000299738	0.044	0.029	1
MOCOS	0.767873	0.000298582	0.004	0.004	1
LINC01271	0.316953	0.000295678	0.001	0	1
HLA-DOB	0.616098	0.000295302	0.007	0.005	1
TMEM236	0.463892	0.000293419	0.007	0.005	1
ZNF487	0.137143	0.000291896	0.042	0.031	1
ZNF550	0.0980836	0.000291675	0.049	0.035	1
FAM237B	0.652338	0.000288687	0.002	0.001	1
FBXL18	0.0128479	0.000285761	0.069	0.046	1
LINC02073	0.65329	0.000285255	0.002	0.001	1
FAM71A	0.562695	0.00027553	0.001	0.001	1
TK1	0.403877	0.000274754	0.006	0.004	1
FLT3	0.591408	0.000274531	0.006	0.004	1
LINC00486	0.412924	0.000268571	0.003	0.001	1
AP1S3	0.320447	0.000266895	0.027	0.021	1
TGM3	0.998334	0.000266763	0.001	0.001	1
C1orf94	0.335244	0.000266554	0.012	0.008	1
CXCL5	0.735352	0.000265603	0.004	0.003	1
DLGAP1-AS5	0.998334	0.000264078	0.001	0.001	1
HLA-DQB2	0.997938	0.000262048	0.001	0.001	1
TMEM183A	0.0209108	0.000259872	0.242	0.193	1
IGLV2-11	0.998334	0.000259411	0.001	0.001	1
ANGPTL1	0.657107	0.000258842	0.001	0.002	1
FITM1	0.412924	0.000256731	0.003	0.001	1
HPN	0.996873	0.000251792	0.003	0.003	1
TGFB2-AS1	0.997938	0.00025133	0.001	0.001	1
MEI4	0.562695	0.000248825	0.001	0.001	1
LINC01376	0.998334	0.000247525	0.001	0.001	1
GPR61	0.734981	0.000246157	0.004	0.003	1
FMNL1	0.079288	0.000234658	0.108	0.085	1
CORT	0.143489	0.000228213	0.011	0.006	1
GPR39	0.43683	0.000226317	0.007	0.004	1
LINC00852	0.560607	0.000223494	0.005	0.004	1
LGALS9C	0.998334	0.000222827	0.001	0.001	1
GSTZ1	0.0980731	0.000217044	0.07	0.054	1
AKR1C3	0.102479	0.000214587	0.129	0.105	1
DUOX2	0.997113	0.000214154	0.002	0.002	1
SHISAL2A	0.480154	0.000211056	0.013	0.01	1
LINC01812	0.998334	0.000210026	0.001	0.001	1
IDO1	0.996873	0.000203702	0.003	0.003	1
TIAM1	0.00124711	0.000192956	0.28	0.209	1
KHDRBS2-OT	0.998334	0.000191794	0.001	0.001	1
WFIKKN2	0.65329	0.00018599	0.002	0.001	1
TMED2-DT	0.204648	0.00018099	0.005	0.002	1
CCDC192	0.998334	0.000174283	0.001	0.001	1
DM1-AS	0.998334	0.000173279	0.001	0.001	1
LRRC37A3	0.089756	0.000173241	0.061	0.045	1
NAB1	0.000410694	0.00017285	0.286	0.206	1
LINC00365	0.998334	0.000171961	0.001	0.001	1
ATP7B	0.875084	0.000169476	0.016	0.015	1
SLIT2	0.47885	0.000166786	0.013	0.01	1
SMCR5	0.998334	0.000162488	0.001	0.001	1
YEATS2-AS1	0.70328	0.000158335	0.003	0.002	1
LINC00211	0.998334	0.000157742	0.001	0.001	1
ITPRID2	0.00555348	0.00015382	0.508	0.408	1
KIF6	0.525029	0.000147278	0.004	0.003	1
ANXA13	0.65329	0.000144515	0.002	0.001	1
C1orf87	0.997938	0.000144413	0.001	0.001	1
LEMD1-AS1	0.998334	0.000142963	0.001	0.001	1
WDR25	0.0171529	0.000142125	0.084	0.058	1
LINC01135	0.412924	0.000136896	0.003	0.001	1
KCNK2	0.829527	0.000128079	0.008	0.007	1
DMP1	0.998334	0.000127741	0.001	0.001	1
CDCP2	0.998334	0.000127728	0.001	0.001	1
CLEC4D	0.998334	0.000122403	0.001	0.001	1
GRPEL2	0.0106354	0.000121675	0.13	0.096	1
PCDHGC5	0.998334	0.000119387	0.001	0.001	1
TCTEX1D4	0.562695	0.000119049	0.001	0.001	1
LINC00881	0.998334	0.000116936	0.001	0.001	1
PM20D2	0.117118	0.00011538	0.055	0.041	1
FRAS1	0.56147	0.000112803	0.005	0.004	1
AHR	0.00396257	0.000112116	0.452	0.36	1
ARHGAP8	0.351593	0.000108992	0.013	0.009	1
MEIS1-AS2	0.0572725	0.000107637	0.006	0.001	1
TBPL1	0.00734395	0.000104337	0.179	0.133	1
LINC01914	0.998334	0.000104289	0.001	0.001	1
LINC01556	0.65329	0.000102041	0.002	0.001	1
GATA3	0.404686	8.60721e-05	0.006	0.004	1
C8G	0.0944584	8.52859e-05	0.005	0.001	1
TRPM3	0.266507	8.22806e-05	0.022	0.016	1
APOBEC3D	0.803779	7.60469e-05	0.007	0.006	1
TMEM39B	0.114941	7.33701e-05	0.075	0.059	1
AGPAT2	0.182983	7.12191e-05	0.065	0.052	1
PADI4	0.562695	6.91955e-05	0.001	0.001	1
ESYT3	0.761071	6.64125e-05	0.004	0.004	1
MAFG-DT	0.094858	6.44923e-05	0.017	0.01	1
SDCCAG8	0.00494663	6.13298e-05	0.172	0.127	1
LINC02626	0.562695	6.10335e-05	0.001	0.001	1
MEFV	0.566152	5.67091e-05	0.001	0.001	1
DDI2	0.097158	5.32266e-05	0.07	0.054	1
C16orf46	0.0103182	4.43383e-05	0.075	0.05	1
ACOXL-AS1	0.997938	4.06009e-05	0.001	0.001	1
PANO1	0.996764	3.79291e-05	0.004	0.004	1
CSF2RB	0.599485	3.59869e-05	0.034	0.03	1
ADIRF-AS1	0.997938	3.50644e-05	0.001	0.001	1
DBN1	0.000444755	3.37475e-05	0.333	0.247	1
MRVI1-AS1	0.478283	2.88798e-05	0.004	0.002	1
MSH6	0.0345722	2.70689e-05	0.126	0.098	1
CCL28	0.997938	2.47973e-05	0.001	0.001	1
TMPO-AS1	0.181492	1.94746e-05	0.016	0.01	1
CC2D1B	0.0862167	1.92217e-05	0.066	0.049	1
HYMAI	0.998334	1.7391e-05	0.001	0.001	1
PYY	0.65329	1.45034e-05	0.002	0.001	1
PRR26	0.566152	1.00234e-05	0.001	0.001	1
VPS35	0.000108061	8.6434e-06	0.369	0.269	1
GPR55	0.760731	7.61434e-06	0.004	0.004	1
TMEM79	0.217561	6.43603e-06	0.018	0.013	1
SKA3	0.997938	-6.56002e-07	0.001	0.001	1
LINC00519	0.999167	-2.13744e-06	0.001	0.001	1
LINC02594	0.999167	-3.91008e-06	0.001	0.001	1
BCL11B	0.996082	-7.30776e-06	0.004	0.004	1
SCAPER	0.0444035	-1.39109e-05	0.083	0.061	1
PRDM16-DT	0.997938	-1.45631e-05	0.001	0.001	1
LZTS2	0.00254637	-1.82137e-05	0.177	0.127	1
FXR1	0.00789481	-2.94117e-05	0.265	0.208	1
COPG2	0.142715	-3.04088e-05	0.062	0.049	1
NENF	0.0305818	-3.36425e-05	0.553	0.465	1
SPAG8	0.254332	-3.67625e-05	0.026	0.019	1
TMUB1	0.00788443	-4.03478e-05	0.124	0.088	1
CIC	0.0199343	-4.31568e-05	0.279	0.22	1
NRAP	0.999167	-4.52561e-05	0.001	0.001	1
SPTLC3	0.878656	-4.71044e-05	0.013	0.014	1
PAN3-AS1	0.848421	-5.06891e-05	0.012	0.011	1
WNT10A	0.999167	-5.385e-05	0.001	0.001	1
FAM166C	0.41258	-5.83351e-05	0.003	0.001	1
MEIG1	0.596883	-5.85776e-05	0.004	0.006	1
ECHS1	0.0276699	-6.45924e-05	0.41	0.338	1
RBM24	0.31481	-7.25722e-05	0.007	0.004	1
SERAC1	0.101743	-7.51617e-05	0.06	0.045	1
CYP46A1	0.0511693	-8.13193e-05	0.063	0.045	1
PDE4D	0.0937625	-8.13691e-05	0.095	0.075	1
IL1A	0.364944	-8.21232e-05	0.005	0.003	1
LINC01239	0.997938	-8.89711e-05	0.001	0.001	1
TPPP2	0.999167	-9.44811e-05	0.001	0.001	1
ERN1	0.158829	-9.46888e-05	0.047	0.035	1
NCBP2AS2	0.00255032	-9.55693e-05	0.285	0.22	1
CLEC16A	0.0126346	-9.68134e-05	0.109	0.078	1
ZNF337	0.0191056	-9.97507e-05	0.123	0.092	1
LINC02478	0.999167	-0.000111443	0.001	0.001	1
METTL17	0.0535186	-0.000115074	0.15	0.119	1
HERC1	0.00517132	-0.00011717	0.206	0.155	1
SPATA12	0.999167	-0.000121896	0.001	0.001	1
DERA	0.00983064	-0.000124172	0.201	0.154	1
MYOZ3	0.997938	-0.00012662	0.001	0.001	1
FGF5	0.566152	-0.00012821	0.001	0.001	1
GABRD	0.831873	-0.000132534	0.009	0.008	1
ZNF7	0.0239942	-0.00013323	0.123	0.092	1
UNC50	0.00675172	-0.000135092	0.409	0.324	1
PSMD6-AS1	0.997594	-0.00013557	0.002	0.002	1
HMGA2	0.129824	-0.000137712	0.013	0.007	1
FAM227B	0.680927	-0.000138019	0.01	0.008	1
ERC2	0.858455	-0.000139821	0.013	0.012	1
LINC00391	0.316328	-0.000141015	0.002	0.001	1
SH3D21	0.270114	-0.000141776	0.033	0.026	1
LINC00543	0.999167	-0.000145213	0.001	0.001	1
TMED6	0.999167	-0.000146225	0.001	0.001	1
CSF3	0.999167	-0.00014764	0.001	0.001	1
FAM3D	0.82469	-0.000153179	0.007	0.007	1
LINC00598	0.525639	-0.000154158	0.004	0.003	1
FAM87B	0.652814	-0.000154599	0.002	0.001	1
KBTBD12	0.997594	-0.000155539	0.002	0.002	1
MIR3659HG	0.708675	-0.000158469	0.002	0.003	1
ZAR1	0.999167	-0.000161683	0.001	0.001	1
TRIM16	0.0328151	-0.000163128	0.039	0.024	1
TTLL9	0.17791	-0.000168205	0.013	0.007	1
HOXB-AS3	0.999167	-0.000170522	0.001	0.001	1
LINC00987	0.584058	-0.000177757	0.021	0.018	1
NOL8	0.0224324	-0.000179004	0.16	0.124	1
CEP128	0.815181	-0.000180699	0.007	0.007	1
MFAP3	0.580403	-0.000181624	0.031	0.027	1
ITIH4	0.289028	-0.000182359	0.03	0.024	1
SEMA6A-AS2	0.283715	-0.000184259	0.007	0.004	1
UMODL1	0.999167	-0.000185978	0.001	0.001	1
RNF32	0.562695	-0.000188421	0.001	0.001	1
LINC00900	0.255688	-0.000189504	0.026	0.019	1
SGO1	0.999167	-0.000191041	0.001	0.001	1
NDOR1	0.195032	-0.000198187	0.017	0.011	1
AGAP1-IT1	0.562695	-0.000203726	0.001	0.001	1
LINC00575	0.562695	-0.000204511	0.001	0.001	1
CLEC3B	0.862855	-0.0002144	0.011	0.012	1
HNRNPU	0.0540843	-0.000223314	0.763	0.629	1
AP4B1	0.0279409	-0.000224753	0.088	0.063	1
ZBTB38	0.00219166	-0.000226458	0.313	0.239	1
CHTF18	0.583361	-0.00022701	0.021	0.018	1
TMEM106A	0.370124	-0.000230031	0.025	0.02	1
MYLK3	0.562695	-0.000233336	0.001	0.001	1
BTNL8	0.996631	-0.00023359	0.002	0.002	1
FRMPD2	0.283715	-0.000236032	0.007	0.004	1
LINC00266-1	0.996039	-0.000236976	0.003	0.003	1
SLX1A	0.218032	-0.000247303	0.018	0.013	1
WDR73	0.0954859	-0.000248281	0.104	0.083	1
FAM86B2	0.994243	-0.000251165	0.006	0.006	1
DRAIC	0.164643	-0.000254533	0.007	0.003	1
TMEM102	0.433024	-0.000256431	0.011	0.008	1
CRYGD	0.999167	-0.000258198	0.001	0.001	1
CRTAM	0.597981	-0.000260301	0.004	0.006	1
TMEM92-AS1	0.65329	-0.000268346	0.002	0.001	1
C6orf15	0.77679	-0.000268565	0.005	0.004	1
TINF2	0.0196885	-0.00027139	0.199	0.157	1
ZNF57	0.12548	-0.000271756	0.031	0.021	1
LINC02362	0.997594	-0.00027493	0.002	0.002	1
GRIK1-AS1	0.512691	-0.000275886	0.009	0.007	1
LINC02803	0.793527	-0.000278307	0.006	0.005	1
PPP4R1-AS1	0.43683	-0.000286373	0.007	0.004	1
IL12RB2	0.997938	-0.000288462	0.001	0.001	1
CFTR	0.999167	-0.000288732	0.001	0.001	1
CORO7	0.000312207	-0.000292798	0.207	0.144	1
HRH2	0.0450723	-0.000297099	0.036	0.023	1
TCHH	0.31919	-0.000298405	0.001	0.002	1
RAB42	0.653767	-0.000298994	0.002	0.001	1
COLQ	0.0936389	-0.000301689	0.044	0.031	1
XCL1	0.998527	-0.000304091	0.001	0.001	1
TRABD2B	0.478283	-0.000304417	0.004	0.002	1
PSG3	0.999167	-0.000304912	0.001	0.001	1
MCTP1	0.406746	-0.000307882	0.036	0.03	1
LINC02166	0.591681	-0.000311923	0.006	0.004	1
TSPAN31	0.00434729	-0.000321796	0.398	0.313	1
LINC02217	0.999167	-0.000322124	0.001	0.001	1
PKMYT1	0.562622	-0.000323827	0.005	0.004	1
C9orf16	0.0101789	-0.000324238	0.786	0.671	1
HIVEP1	0.0563635	-0.000326307	0.052	0.036	1
USP46-AS1	0.700518	-0.000328015	0.011	0.01	1
TFAP4	0.418031	-0.000329789	0.022	0.018	1
FBXO33	0.0178755	-0.00033283	0.072	0.049	1
TRIM61	0.477635	-0.000338978	0.004	0.002	1
EPS15L1	0.00658197	-0.000342868	0.078	0.051	1
AGRP	0.702865	-0.000354561	0.003	0.002	1
MRPL20-AS1	0.216912	-0.000355148	0.039	0.03	1
TMEM243	0.289144	-0.00035604	0.134	0.116	1
FAM209B	0.412924	-0.000356059	0.003	0.001	1
BRCA1	0.309458	-0.000359621	0.026	0.02	1
TEX2	0.000327634	-0.000362362	0.284	0.207	1
RAB7B	0.489107	-0.000362582	0.008	0.006	1
ACTRT3	0.666884	-0.000366113	0.009	0.007	1
HOXD3	0.999167	-0.000369672	0.001	0.001	1
WNT7B	0.999167	-0.000371403	0.001	0.001	1
FOCAD-AS1	0.65329	-0.000373287	0.002	0.001	1
SBK1	0.055752	-0.000374475	0.028	0.017	1
ZBTB24	0.173012	-0.000378731	0.061	0.048	1
SERTAD3	0.102992	-0.000379189	0.103	0.083	1
TRBV3-1	0.999167	-0.000379526	0.001	0.001	1
SAP130	0.0996048	-0.000384694	0.094	0.074	1
WAC-AS1	0.0598024	-0.000386427	0.052	0.037	1
HOXD9	0.562695	-0.0003875	0.001	0.001	1
ADIPOQ-AS1	0.999167	-0.000387985	0.001	0.001	1
LINC00525	0.999167	-0.000392165	0.001	0.001	1
LINC02869	0.999167	-0.000395593	0.001	0.001	1
FAM177B	0.410804	-0.000399536	0.016	0.012	1
C1QTNF9	0.997938	-0.000399977	0.001	0.001	1
DLGAP3	0.528552	-0.000400689	0.016	0.013	1
ADAMTS19	0.999167	-0.000403467	0.001	0.001	1
YPEL1	0.0581452	-0.000405274	0.035	0.023	1
ZNFX1	0.0133397	-0.00040858	0.204	0.158	1
DOCK9-DT	0.653767	-0.000408967	0.002	0.001	1
KIF1B	0.000257857	-0.000408981	0.324	0.237	1
RBPJL	0.999167	-0.00041356	0.001	0.001	1
FSIP2-AS1	0.999167	-0.000416755	0.001	0.001	1
C8orf37-AS1	0.999167	-0.000418046	0.001	0.001	1
NFS1	0.00218139	-0.000420092	0.112	0.074	1
ZNF236	0.0268644	-0.000423597	0.075	0.053	1
CCL23	0.657107	-0.000424018	0.001	0.002	1
OR3A2	0.999167	-0.000424324	0.001	0.001	1
ERICH3	0.712021	-0.000428586	0.012	0.01	1
DOLK	0.00934399	-0.000429886	0.206	0.158	1
CLEC12B	0.477959	-0.000431302	0.004	0.002	1
FZD9	0.869774	-0.000432051	0.013	0.013	1
HLA-F-AS1	0.581793	-0.000432912	0.021	0.018	1
UBE2E2-AS1	0.999167	-0.000433444	0.001	0.001	1
UHRF1	0.0147607	-0.000434615	0.051	0.032	1
MIR155HG	0.226835	-0.000436364	0.041	0.032	1
LINC02555	0.703694	-0.000439768	0.003	0.002	1
RPP30	0.00932992	-0.000442068	0.18	0.137	1
PAX5	0.566152	-0.000451984	0.001	0.001	1
SIGLEC6	0.999167	-0.000459471	0.001	0.001	1
BMPR1A	0.0088179	-0.000461921	0.209	0.159	1
LNP1	0.0298796	-0.000464776	0.041	0.026	1
LINC02026	0.999167	-0.000466697	0.001	0.001	1
CNTN3	0.785925	-0.000478353	0.004	0.005	1
C1orf158	0.999167	-0.000480619	0.001	0.001	1
ST14	0.212581	-0.000486389	0.058	0.046	1
H2AP	0.999167	-0.000487084	0.001	0.001	1
ANKEF1	0.777105	-0.000489615	0.005	0.004	1
ESPN	0.999167	-0.000496269	0.001	0.001	1
LINC02525	0.512275	-0.000496619	0.009	0.007	1
CCKBR	0.491244	-0.00049693	0.008	0.006	1
ACSM3	0.999167	-0.000497532	0.001	0.001	1
METTL24	0.999167	-0.000500573	0.001	0.001	1
MTA3	0.0369888	-0.000504348	0.1	0.074	1
GCSAM	0.997938	-0.000509486	0.001	0.001	1
NUP210L	0.999167	-0.000509822	0.001	0.001	1
TBC1D8-AS1	0.997938	-0.000511089	0.001	0.001	1
SGCB	0.0177866	-0.000513022	0.665	0.553	1
MMP10	0.999167	-0.000517132	0.001	0.001	1
MTRNR2L5	0.999167	-0.000519518	0.001	0.001	1
LINC02009	0.562695	-0.000519665	0.001	0.001	1
PRCD	0.183279	-0.000520522	0.016	0.01	1
SUDS3	0.0324868	-0.000520621	0.127	0.098	1
OR51B5	0.999167	-0.000523178	0.001	0.001	1
TSPAN1	0.657107	-0.000525672	0.001	0.002	1
DOCK4	0.00434485	-0.000525793	0.336	0.261	1
SERPIND1	0.999167	-0.00052803	0.001	0.001	1
PARP15	0.799425	-0.00052896	0.005	0.006	1
GMDS-DT	0.00309329	-0.00052922	0.051	0.028	1
SEL1L2	0.562695	-0.000530506	0.001	0.001	1
TOPBP1	0.0380512	-0.000531073	0.115	0.088	1
MAP11	0.015455	-0.000536283	0.133	0.098	1
NRIP2	0.362824	-0.000541107	0.005	0.003	1
LINC02751	0.999167	-0.00054218	0.001	0.001	1
PCDHGB6	0.56147	-0.000550527	0.005	0.004	1
LINC00992	0.999167	-0.000560102	0.001	0.001	1
SPDYE9P	0.562695	-0.000560773	0.001	0.001	1
GPA33	0.998075	-0.000561018	0.002	0.002	1
CYP11A1	0.70328	-0.000562287	0.003	0.002	1
BCDIN3D	0.240112	-0.000564481	0.042	0.033	1
PTOV1-AS1	0.997938	-0.00056648	0.001	0.001	1
ICAM4	0.999167	-0.000572283	0.001	0.001	1
MMEL1	0.999167	-0.000574344	0.001	0.001	1
ILKAP	0.0190532	-0.000576917	0.22	0.172	1
FMO1	0.566152	-0.000578231	0.001	0.001	1
ENTPD7	0.161755	-0.000580076	0.031	0.022	1
WDR55	0.100987	-0.000580602	0.118	0.094	1
CCDC150	0.998075	-0.000582295	0.002	0.002	1
TRMT61A	0.00521328	-0.000583787	0.154	0.112	1
ZFP1	0.0451498	-0.000584504	0.092	0.069	1
TRDC	0.997938	-0.000584891	0.001	0.001	1
ROPN1L	0.704109	-0.000589246	0.003	0.002	1
GNAT2	0.999167	-0.000592884	0.001	0.001	1
SDR42E2	0.742791	-0.000594662	0.003	0.004	1
MTRNR2L6	0.336822	-0.000602084	0.012	0.008	1
SNIP1	0.280086	-0.000602477	0.066	0.055	1
LINC02730	0.999167	-0.000605396	0.001	0.001	1
LINC01215	0.999167	-0.000609448	0.001	0.001	1
TEX15	0.999167	-0.000616059	0.001	0.001	1
SLC9A2	0.999167	-0.000622179	0.001	0.001	1
GCOM1	0.999167	-0.000623453	0.001	0.001	1
LRP3	0.00832587	-0.000624734	0.134	0.096	1
SPRY4-AS1	0.478607	-0.000627992	0.004	0.002	1
AMPD1	0.999167	-0.000628877	0.001	0.001	1
C1orf167	0.997389	-0.00063498	0.004	0.004	1
ANO9	0.652814	-0.000635176	0.002	0.001	1
KDM8	0.338357	-0.000636604	0.022	0.017	1
ZNF573	0.760731	-0.000638319	0.004	0.004	1
CDPF1	0.235307	-0.000644033	0.062	0.051	1
BIVM	0.0233652	-0.000644226	0.12	0.09	1
CCN4	0.736129	-0.000658706	0.014	0.013	1
UCK2	0.00159465	-0.000660064	0.22	0.16	1
HTRA4	0.999167	-0.000663006	0.001	0.001	1
LURAP1L	0.744555	-0.000665135	0.015	0.013	1
PFN4	0.526249	-0.000666057	0.004	0.003	1
NPIPB11	0.0880818	-0.00066912	0.011	0.005	1
RMC1	0.0609983	-0.00067237	0.116	0.091	1
LIPT2	0.463473	-0.000677469	0.013	0.01	1
PPL	0.999167	-0.000680567	0.001	0.001	1
EFCAB10	0.562695	-0.000688041	0.001	0.001	1
OAZ3	0.33138	-0.000695838	0.022	0.017	1
ROR1	0.995897	-0.000697572	0.004	0.004	1
TDRD1	0.999167	-0.000698903	0.001	0.001	1
TRIM52	0.110205	-0.000703492	0.062	0.047	1
GOLPH3L	0.0222808	-0.000710025	0.119	0.089	1
NPIPA9	0.999167	-0.000711852	0.001	0.001	1
GSDMC	0.999167	-0.000712645	0.001	0.001	1
TRIM17	0.616359	-0.000718772	0.007	0.005	1
GRM5-AS1	0.999167	-0.000721646	0.001	0.001	1
DOK4	0.015913	-0.000721656	0.089	0.063	1
CHMP2A	0.0640099	-0.000727353	0.585	0.497	1
LBHD2	0.999167	-0.000728413	0.001	0.001	1
FRRS1	0.999167	-0.000731549	0.001	0.001	1
BSDC1	0.00260511	-0.000732765	0.175	0.126	1
INCENP	0.412924	-0.000734988	0.003	0.001	1
CLEC4G	0.999167	-0.000740835	0.001	0.001	1
AOC2	0.65854	-0.000742099	0.001	0.002	1
TREML4	0.70909	-0.000750135	0.002	0.003	1
FOXCUT	0.766171	-0.000751847	0.004	0.004	1
LINC00534	0.999167	-0.000754414	0.001	0.001	1
CEP170B	0.0501228	-0.000754862	0.089	0.067	1
RAPSN	0.562695	-0.00076377	0.001	0.001	1
RALY	0.00678146	-0.000766012	0.414	0.325	1
UBXN8	0.0104608	-0.000774105	0.143	0.105	1
LINC01644	0.999167	-0.000774108	0.001	0.001	1
CCDC42	0.318383	-0.000782322	0	0.001	1
DEFB124	0.999116	-0.00078535	0.001	0.001	1
CD70	0.825484	-0.000792755	0.007	0.007	1
UBE2R2-AS1	0.565575	-0.000795059	0.001	0.001	1
ZNF737	0.0580487	-0.000795186	0.061	0.043	1
ACKR2	0.792938	-0.000800309	0.006	0.005	1
LAX1	0.999167	-0.000804094	0.001	0.001	1
LINC01775	0.999167	-0.000807006	0.001	0.001	1
XCL2	0.833057	-0.000812903	0.007	0.008	1
IFNE	0.318383	-0.000813261	0	0.001	1
RBFADN	0.238129	-0.000820758	0.012	0.007	1
LRRC9	0.999167	-0.00082107	0.001	0.001	1
CCBE1	0.562695	-0.000821234	0.001	0.001	1
C17orf107	0.999167	-0.000821923	0.001	0.001	1
PACSIN1	0.525334	-0.000824772	0.004	0.003	1
CARD9	0.25747	-0.000827119	0.058	0.048	1
ANKRD36	0.251533	-0.000830142	0.016	0.011	1
SLC16A7	0.0303224	-0.000831458	0.122	0.093	1
H2BC8	0.998527	-0.000838336	0.001	0.001	1
RAB6D	0.704109	-0.000839869	0.003	0.002	1
PKHD1	0.566152	-0.000839981	0.001	0.001	1
TPRG1L	0.0277733	-0.000840103	0.109	0.081	1
MESTIT1	0.478283	-0.000841607	0.004	0.002	1
ELSPBP1	0.997113	-0.000842067	0.002	0.002	1
DDX28	0.05459	-0.00085127	0.078	0.058	1
TENM2	0.999116	-0.000851996	0.001	0.001	1
TFG	0.00592436	-0.000856512	0.512	0.416	1
RPS6KB2-AS1	0.999167	-0.000856568	0.001	0.001	1
ZNF567	0.214624	-0.00085918	0.052	0.041	1
RNU6ATAC35P	0.436154	-0.000863664	0.007	0.004	1
MAFA	0.998527	-0.000867292	0.001	0.001	1
ATG9B	0.477635	-0.000869265	0.004	0.002	1
PI4K2B	0.075247	-0.000872271	0.073	0.055	1
JADRR	0.318383	-0.000872745	0	0.001	1
NDUFA6-DT	0.0668711	-0.000873037	0.066	0.049	1
GRIN3A	0.998527	-0.000873236	0.001	0.001	1
FGFR4	0.616359	-0.000873881	0.007	0.005	1
WDR36	0.0381561	-0.000874529	0.156	0.123	1
LDHD	0.245584	-0.000876717	0.025	0.018	1
HCRTR1	0.999167	-0.00087712	0.001	0.001	1
LINC01303	0.652814	-0.000878942	0.002	0.001	1
IL17B	0.999167	-0.000882951	0.001	0.001	1
ZNF563	0.217133	-0.000885871	0.018	0.013	1
RGS14	0.631367	-0.000886714	0.027	0.024	1
ALLC	0.999167	-0.000890751	0.001	0.001	1
BPIFB2	0.566152	-0.000893533	0.001	0.001	1
PXN	0.0058873	-0.000894672	0.617	0.494	1
WRN	0.0439636	-0.000900064	0.073	0.053	1
TNFRSF17	0.566152	-0.000904728	0.001	0.001	1
GH1	0.999167	-0.000904853	0.001	0.001	1
CPA1	0.318383	-0.000909322	0	0.001	1
GPR15	0.318383	-0.000909322	0	0.001	1
LINC01096	0.318383	-0.000910958	0	0.001	1
LINC02503	0.999167	-0.000917249	0.001	0.001	1
MDGA2	0.435823	-0.000922786	0.041	0.035	1
TAT-AS1	0.999167	-0.000923691	0.001	0.001	1
TBC1D7	0.0404836	-0.000925199	0.099	0.074	1
PKN2-AS1	0.999167	-0.000925262	0.001	0.001	1
MMACHC	0.633841	-0.000929235	0.028	0.025	1
TDRD5	0.318383	-0.00093041	0	0.001	1
POLQ	0.318383	-0.00093245	0	0.001	1
SAMD13	0.532018	-0.0009333	0.016	0.013	1
LINC01944	0.318383	-0.000934499	0	0.001	1
EDNRB-AS1	0.318383	-0.000934828	0	0.001	1
LYSMD4	0.023892	-0.000940122	0.05	0.032	1
NUDT13	0.532883	-0.00094512	0.01	0.007	1
C9orf106	0.998075	-0.000945323	0.002	0.002	1
PRG4	0.999167	-0.000972	0.001	0.001	1
IGFN1	0.318383	-0.00097352	0	0.001	1
LINC01670	0.318383	-0.00097352	0	0.001	1
TSSK3	0.318383	-0.00097352	0	0.001	1
LINC01820	0.318383	-0.000983517	0	0.001	1
AOC3	0.726482	-0.000989975	0.013	0.012	1
ZNF878	0.999167	-0.000993502	0.001	0.001	1
CXCL1	0.712021	-0.0009964	0.012	0.01	1
FFAR2	0.70909	-0.000996831	0.002	0.003	1
LINC01355	0.194005	-0.000998077	0.026	0.018	1
LINC01099	0.999167	-0.000998077	0.001	0.001	1
OPN4	0.999167	-0.00100246	0.001	0.001	1
SVOPL	0.318383	-0.00100348	0	0.001	1
ZNF32-AS2	0.318383	-0.00100348	0	0.001	1
INF2	0.000175787	-0.00100796	0.319	0.232	1
GLI1	0.318383	-0.00100967	0	0.001	1
HSF5	0.318383	-0.00100967	0	0.001	1
KIR3DL1	0.318383	-0.00100967	0	0.001	1
ABCA10	0.384585	-0.00100983	0.014	0.01	1
NLRP2	0.995897	-0.00101495	0.004	0.004	1
NSMCE1-DT	0.620793	-0.00101692	0.005	0.007	1
KCTD2	0.000575671	-0.00102202	0.221	0.156	1
LINC02397	0.742418	-0.0010229	0.003	0.004	1
HYAL3	0.491675	-0.00102469	0.014	0.011	1
LINC01833	0.318383	-0.00102545	0	0.001	1
DDC	0.999167	-0.00104325	0.001	0.001	1
PCDHB1	0.438634	-0.00104482	0.007	0.004	1
TMEM253	0.591408	-0.00105598	0.006	0.004	1
LINC01513	0.318383	-0.00106032	0	0.001	1
DNAJC5B	0.998527	-0.00106047	0.001	0.001	1
CDCA8	0.704523	-0.00106534	0.003	0.002	1
LINC02721	0.76141	-0.00107003	0.004	0.004	1
DEPDC7	0.127266	-0.00107174	0.016	0.01	1
C17orf64	0.999167	-0.00107293	0.001	0.001	1
ETFDH	0.0764525	-0.00107577	0.076	0.057	1
PCDHA6	0.999167	-0.00107936	0.001	0.001	1
LINC00678	0.318383	-0.001084	0	0.001	1
SATB2-AS1	0.0243778	-0.00108423	0.069	0.047	1
LINC02244	0.999167	-0.00108448	0.001	0.001	1
ATP6V1E2	0.821471	-0.0010848	0.008	0.007	1
LINC00612	0.318383	-0.00108488	0	0.001	1
CASP7	0.00347963	-0.00108503	0.115	0.079	1
TUBAL3	0.767533	-0.00108751	0.004	0.004	1
ANKRD55	0.65329	-0.00109235	0.002	0.001	1
LINC02851	0.999167	-0.00109324	0.001	0.001	1
LINC02082	0.566152	-0.00109426	0.001	0.001	1
GTSF1	0.804334	-0.00109692	0.007	0.006	1
FLAD1	0.004233	-0.00109835	0.2	0.148	1
GJB5	0.999167	-0.00110165	0.001	0.001	1
LETM1	0.00250473	-0.00110622	0.231	0.175	1
RBPMS-AS1	0.704109	-0.00110716	0.003	0.002	1
LRRC70	0.566152	-0.00110884	0.001	0.001	1
SEPTIN12	0.318383	-0.00111761	0	0.001	1
IFNG	0.318383	-0.00111855	0	0.001	1
LINC02502	0.318383	-0.00111855	0	0.001	1
PRDM12	0.318383	-0.00111855	0	0.001	1
IGLV1-40	0.318383	-0.00111973	0	0.001	1
IGLV7-46	0.318383	-0.00111973	0	0.001	1
PLA2G2D	0.318383	-0.00111973	0	0.001	1
SAXO1	0.566152	-0.00112153	0.001	0.001	1
ATXN7L2	0.469838	-0.00112258	0.027	0.023	1
KLHDC7B	0.998075	-0.00112473	0.002	0.002	1
AQP7	0.318383	-0.00112566	0	0.001	1
LINC02852	0.318383	-0.00112757	0	0.001	1
TMC5	0.318383	-0.00112757	0	0.001	1
FAM110A	0.79899	-0.00113173	0.021	0.02	1
LINC01342	0.999167	-0.0011339	0.001	0.001	1
PRR23A	0.318383	-0.00113552	0	0.001	1
ARG1	0.318383	-0.00113588	0	0.001	1
HOXC-AS3	0.318383	-0.00113588	0	0.001	1
LINC02285	0.778048	-0.00113698	0.005	0.004	1
SP8	0.318383	-0.00113722	0	0.001	1
TNK2-AS1	0.318383	-0.00113722	0	0.001	1
NLRC4	0.2073	-0.00113844	0.018	0.012	1
C2orf16	0.562695	-0.00113939	0.001	0.001	1
EVC	0.318383	-0.00113954	0	0.001	1
TTLL12	0.200191	-0.00113964	0.081	0.066	1
ADCY10	0.318383	-0.00114284	0	0.001	1
SMTNL2	0.566152	-0.00114373	0.001	0.001	1
OR13A1	0.565575	-0.00114676	0.001	0.001	1
ZNF672	0.115432	-0.0011498	0.116	0.094	1
GFRA3	0.704109	-0.00115147	0.003	0.002	1
LINC02193	0.24813	-0.00115158	0.021	0.015	1
FAM27E3	0.121677	-0.00115167	0.039	0.028	1
MPRIP	0.105912	-0.00115722	0.599	0.513	1
LINC01127	0.527165	-0.00115855	0.004	0.003	1
GRK5	0.215662	-0.00115878	0.123	0.106	1
SMIM17	0.0512455	-0.00115886	0.018	0.01	1
PPIAL4G	0.658062	-0.00116	0.001	0.002	1
TMEM202-AS1	0.998556	-0.00116104	0.002	0.002	1
ZNF813	0.123426	-0.0011654	0.023	0.015	1
PLBD1-AS1	0.996631	-0.00116542	0.002	0.002	1
CLEC18C	0.412924	-0.00117223	0.003	0.001	1
PDE6G	0.48316	-0.00117464	0.002	0.004	1
TMEM216	0.00289374	-0.00117481	0.203	0.15	1
MSMB	0.318383	-0.00117622	0	0.001	1
OR2A1	0.318383	-0.00117713	0	0.001	1
SIGLEC1	0.693974	-0.00118719	0.024	0.021	1
VEPH1	0.999167	-0.0011893	0.001	0.001	1
SPATA48	0.318383	-0.00119245	0	0.001	1
AXDND1	0.318383	-0.00120202	0	0.001	1
LGR5	0.318383	-0.00120202	0	0.001	1
ANKRD31	0.999116	-0.00120659	0.001	0.001	1
LINC00538	0.318383	-0.0012068	0	0.001	1
GRHL1	0.706551	-0.00121085	0.011	0.01	1
WDR74	0.0273412	-0.00122362	0.194	0.153	1
VWA5B2	0.653767	-0.00122795	0.002	0.001	1
SLC6A7	0.318383	-0.00123069	0	0.001	1
HDAC4-AS1	0.449693	-0.00123168	0.012	0.009	1
DLEU7	0.848365	-0.00123426	0.011	0.01	1
TMEM86A	0.104126	-0.00123497	0.067	0.051	1
ZFPM2-AS1	0.657584	-0.00123976	0.001	0.002	1
NUDT2	0.0346109	-0.00124027	0.155	0.122	1
FOXD1-AS1	0.318383	-0.00124802	0	0.001	1
LINC01065	0.318383	-0.00124802	0	0.001	1
TAS1R3	0.318383	-0.00124802	0	0.001	1
H4C9	0.318383	-0.0012514	0	0.001	1
PRDM15	0.135131	-0.00125207	0.047	0.035	1
MCPH1-AS1	0.719101	-0.00125414	0.012	0.01	1
TTC34	0.999167	-0.00125642	0.001	0.001	1
NFE4	0.999167	-0.00125986	0.001	0.001	1
CCR9	0.704523	-0.00126104	0.003	0.002	1
MAB21L2	0.318383	-0.00126435	0	0.001	1
TP53TG3D	0.318383	-0.0012645	0	0.001	1
FARSA-AS1	0.318383	-0.00126495	0	0.001	1
GCGR	0.318383	-0.00126495	0	0.001	1
GAPDHS	0.614017	-0.00127393	0.007	0.005	1
LINC00327	0.087019	-0.00127689	0.03	0.019	1
CRX	0.318383	-0.00127726	0	0.001	1
ULK4	0.335884	-0.00127785	0.022	0.017	1
SLC13A4	0.412924	-0.00127937	0.003	0.001	1
RAVER2	0.228977	-0.00128124	0.029	0.021	1
FANCF	0.148502	-0.00128334	0.093	0.076	1
LINC00687	0.318383	-0.00128374	0	0.001	1
CENPX	0.00188668	-0.00128422	0.376	0.288	1
DGCR9	0.996605	-0.00128497	0.006	0.006	1
STAT5A	0.0556405	-0.0012862	0.101	0.077	1
PAPPA2	0.805446	-0.00129314	0.007	0.006	1
MPG	0.0404343	-0.00129342	0.377	0.308	1
CCDC84-DT	0.318383	-0.00129705	0	0.001	1
RNASE10	0.318383	-0.00129705	0	0.001	1
LETM2	0.505721	-0.00129729	0.023	0.019	1
GCSAML	0.318383	-0.00129737	0	0.001	1
UCP1	0.318383	-0.00129737	0	0.001	1
EXD1	0.318383	-0.00129863	0	0.001	1
BMPR1B-DT	0.653767	-0.00130291	0.002	0.001	1
A2M-AS1	0.840968	-0.00130425	0.01	0.01	1
FREM3	0.318383	-0.00130758	0	0.001	1
RAB44	0.318383	-0.00130758	0	0.001	1
RAD51	0.65329	-0.00130879	0.002	0.001	1
ESR2	0.742046	-0.00130933	0.003	0.004	1
CD1C	0.653767	-0.00131019	0.002	0.001	1
TAF3	0.14353	-0.00131037	0.049	0.037	1
LEMD1	0.316328	-0.00131171	0.002	0.001	1
USP43	0.318383	-0.00132238	0	0.001	1
LINC02843	0.318383	-0.00132502	0	0.001	1
TSPAN16	0.318383	-0.00132502	0	0.001	1
OR1E1	0.318383	-0.0013265	0	0.001	1
NIPSNAP1	0.00826093	-0.00132943	0.219	0.168	1
PACC1	0.00303967	-0.00133408	0.159	0.114	1
LINC01671	0.999167	-0.00133567	0.001	0.001	1
GPBAR1	0.806558	-0.00133688	0.007	0.006	1
PKNOX1	0.0855941	-0.00133935	0.087	0.068	1
FAM76B	0.0308615	-0.00134171	0.107	0.08	1
KLRD1	0.995266	-0.00134476	0.007	0.007	1
ACR	0.998124	-0.00135216	0.003	0.003	1
DDIT4-AS1	0.255261	-0.00135219	0.004	0.001	1
TRAF1	0.529842	-0.00135261	0.01	0.007	1
LINC01348	0.318383	-0.00135525	0	0.001	1
FAM149A	0.0832837	-0.00135634	0.041	0.029	1
SDHC	0.00310021	-0.00135896	0.571	0.461	1
LINC01562	0.318383	-0.00136763	0	0.001	1
SLC46A2	0.318383	-0.00136763	0	0.001	1
ARL17B	0.249144	-0.00136862	0.021	0.015	1
MRGPRX2	0.318383	-0.00137222	0	0.001	1
SSPO	0.461328	-0.00137224	0.013	0.01	1
HAS1	0.657107	-0.00137314	0.001	0.002	1
IGKV1D-39	0.318383	-0.00137506	0	0.001	1
LINC02015	0.318383	-0.00137952	0	0.001	1
TOM1	0.0457761	-0.00138292	0.163	0.13	1
MYO15A	0.318383	-0.00138329	0	0.001	1
BEST2	0.318383	-0.00138491	0	0.001	1
LINC01678	0.654781	-0.00138527	0.008	0.007	1
TELO2	0.0328281	-0.00139271	0.132	0.102	1
ITFG1-AS1	0.318383	-0.00139399	0	0.001	1
TEX36	0.318383	-0.00139399	0	0.001	1
GFOD2	0.0232022	-0.00140125	0.092	0.066	1
BCL2L2-PABPN1	0.318383	-0.00140171	0	0.001	1
ANGPTL8	0.318383	-0.00140356	0	0.001	1
LINC02656	0.800901	-0.00140449	0.005	0.006	1
C22orf23	0.530531	-0.00140728	0.003	0.004	1
C1QTNF1-AS1	0.318383	-0.00141007	0	0.001	1
LCE1D	0.318383	-0.00141251	0	0.001	1
SH2D4B	0.318383	-0.00141251	0	0.001	1
TPRG1-AS1	0.318383	-0.00141722	0	0.001	1
HAR1A	0.565575	-0.00141773	0.001	0.001	1
KLHL35	0.65329	-0.00141943	0.002	0.001	1
USP20	0.0572106	-0.0014201	0.107	0.083	1
CFHR3	0.998527	-0.00142298	0.001	0.001	1
PHF7	0.760391	-0.00142521	0.004	0.004	1
PTH2R	0.565575	-0.00142536	0.001	0.001	1
C1QTNF9B	0.318383	-0.00143114	0	0.001	1
LINC01489	0.998527	-0.00143293	0.001	0.001	1
CUX2	0.318383	-0.00143307	0	0.001	1
BOK-AS1	0.999167	-0.00143589	0.001	0.001	1
WDR86-AS1	0.860563	-0.00143967	0.015	0.014	1
UTS2B	0.65329	-0.0014399	0.002	0.001	1
EPS8L3	0.318383	-0.00144143	0	0.001	1
LITAFD	0.318383	-0.00144162	0	0.001	1
OC90	0.318383	-0.00144162	0	0.001	1
LINC00471	0.589497	-0.00144183	0.006	0.004	1
PGD	0.00154785	-0.00145036	0.3	0.225	1
C13orf46	0.999167	-0.00145183	0.001	0.001	1
HTR1D	0.998541	-0.00145472	0.003	0.003	1
CTSG	0.318383	-0.00145564	0	0.001	1
LINC02325	0.318383	-0.00145564	0	0.001	1
LINC00528	0.999167	-0.00145678	0.001	0.001	1
ANXA9	0.999167	-0.00145685	0.001	0.001	1
CREBRF	0.100566	-0.00146059	0.088	0.069	1
C7orf33	0.318383	-0.0014683	0	0.001	1
KCNJ1	0.318383	-0.00146871	0	0.001	1
NKX1-2	0.318383	-0.00146871	0	0.001	1
RORA-AS1	0.999167	-0.00146994	0.001	0.001	1
ACSM2B	0.318383	-0.00147054	0	0.001	1
SYT14	0.0237701	-0.00147166	0.069	0.047	1
SYCE1	0.318383	-0.00147339	0	0.001	1
TRPM1	0.318383	-0.00147339	0	0.001	1
C11orf72	0.318383	-0.0014738	0	0.001	1
ABCC11	0.999167	-0.00147471	0.001	0.001	1
FAM186B	0.318383	-0.00147872	0	0.001	1
LINC01374	0.998075	-0.00148208	0.002	0.002	1
WNT1	0.318383	-0.00148429	0	0.001	1
NME9	0.997016	-0.00148506	0.004	0.004	1
ACTN3	0.318383	-0.00148574	0	0.001	1
RNASEL	0.0209348	-0.00148647	0.068	0.046	1
NPY4R2	0.318383	-0.00148782	0	0.001	1
C8orf34-AS1	0.793232	-0.00148787	0.006	0.005	1
MEP1A	0.318383	-0.00148824	0	0.001	1
MINDY4B	0.318383	-0.00149032	0	0.001	1
CACNG5	0.318383	-0.00149074	0	0.001	1
PKP3	0.999167	-0.00149175	0.001	0.001	1
MAT1A	0.318383	-0.00149388	0	0.001	1
LINC02513	0.318383	-0.00149472	0	0.001	1
ABRA	0.318383	-0.00150042	0	0.001	1
PCDHGA3	0.318383	-0.00150042	0	0.001	1
GBP7	0.565575	-0.00150328	0.001	0.001	1
DXO	0.00223125	-0.0015053	0.124	0.085	1
CAPN8	0.318383	-0.00150637	0	0.001	1
PDLIM2	0.0175668	-0.00150706	0.452	0.366	1
TDRD10	0.699243	-0.00151163	0.009	0.01	1
CCDC63	0.999167	-0.0015137	0.001	0.001	1
QRICH2	0.418804	-0.00151682	0.03	0.024	1
ORM1	0.318383	-0.00151842	0	0.001	1
PRDM13	0.318383	-0.00151842	0	0.001	1
PROC	0.999167	-0.00151869	0.001	0.001	1
CCDC27	0.318383	-0.00151972	0	0.001	1
ERICH6B	0.318383	-0.00151972	0	0.001	1
VNN2	0.258908	-0.0015216	0.032	0.024	1
C6	0.999167	-0.00152361	0.001	0.001	1
LUCAT1	0.682037	-0.00152828	0.01	0.008	1
LINC00621	0.318383	-0.00153309	0	0.001	1
TRBV14	0.318383	-0.00153353	0	0.001	1
CA8	0.477959	-0.00153745	0.004	0.002	1
NCF2	0.170858	-0.00153867	0.037	0.027	1
AKT3	0.031988	-0.00153954	0.262	0.217	1
TNFSF11	0.998527	-0.00154392	0.001	0.001	1
DSC2	0.312003	-0.00154713	0.064	0.055	1
KCNA4	0.105697	-0.00154722	0.015	0.008	1
MYOM3	0.318383	-0.00155098	0	0.001	1
GRIK2	0.12385	-0.0015538	0.044	0.032	1
KCNK15	0.996659	-0.0015539	0.007	0.007	1
RNF227	0.230438	-0.00155553	0.04	0.031	1
DDIAS	0.247688	-0.00155671	0.006	0.003	1
MMP21	0.999167	-0.00155933	0.001	0.001	1
ZNF599	0.0981428	-0.00155972	0.081	0.063	1
TDRD9	0.767533	-0.00156161	0.004	0.004	1
GPC5-IT1	0.999167	-0.00156524	0.001	0.001	1
DENND6A-AS1	0.566152	-0.00156551	0.001	0.001	1
HAGHL	0.00418997	-0.00156644	0.14	0.099	1
GRM7-AS1	0.318383	-0.00156907	0	0.001	1
SOGA3	0.218598	-0.0015746	0.011	0.007	1
IZUMO1	0.31919	-0.00157734	0.001	0.002	1
VPS33B-DT	0.101774	-0.00158037	0.004	0.001	1
ZNF616	0.0826401	-0.00158108	0.036	0.024	1
TPSB2	0.999167	-0.00158156	0.001	0.001	1
ALX3	0.658062	-0.00159023	0.001	0.002	1
JMJD4	0.0262868	-0.00159654	0.119	0.09	1
LINC01645	0.318383	-0.00159976	0	0.001	1
GNAS-AS1	0.998527	-0.0016022	0.001	0.001	1
KERA	0.318383	-0.00160265	0	0.001	1
C22orf15	0.565575	-0.0016028	0.001	0.001	1
MCAT	0.00748431	-0.00160609	0.115	0.081	1
CHMP2B	0.0618577	-0.00160731	0.215	0.178	1
MYL3	0.735196	-0.00160753	0.014	0.013	1
MT1B	0.562695	-0.00160839	0.001	0.001	1
SYNE3	0.164695	-0.00160901	0.032	0.023	1
LINC01588	0.103297	-0.0016161	0.001	0.004	1
SCTR	0.318383	-0.00161728	0	0.001	1
KLF7-IT1	0.318383	-0.00161901	0	0.001	1
TMEM252-DT	0.318383	-0.00161901	0	0.001	1
CFHR4	0.999167	-0.00162055	0.001	0.001	1
TNFSF8	0.778363	-0.00162062	0.005	0.004	1
SERTM1	0.318383	-0.00162073	0	0.001	1
LINC02447	0.318383	-0.00162123	0	0.001	1
ZIC4-AS1	0.318383	-0.00162123	0	0.001	1
IGKV1-5	0.318383	-0.00162321	0	0.001	1
SMG7-AS1	0.318383	-0.00162346	0	0.001	1
PMEL	0.997938	-0.00162682	0.001	0.001	1
LINC02544	0.318383	-0.00162693	0	0.001	1
C1QTNF2	0.794706	-0.00162731	0.006	0.005	1
GRM6	0.318383	-0.00162868	0	0.001	1
CTAGE9	0.998556	-0.00163248	0.002	0.002	1
EIPR1-IT1	0.318383	-0.00163268	0	0.001	1
NFKBIB	0.0290012	-0.00163456	0.09	0.066	1
CFAP206	0.780566	-0.0016365	0.005	0.004	1
PRKCG	0.657107	-0.00163668	0.001	0.002	1
SCFD2	0.00566105	-0.00163691	0.144	0.104	1
LINC01754	0.318383	-0.00164074	0	0.001	1
LINC02615	0.999116	-0.00164707	0.001	0.001	1
BCAR4	0.318383	-0.00164786	0	0.001	1
CEP85L	0.0633929	-0.00164981	0.084	0.064	1
TMEM246-AS1	0.562695	-0.00165157	0.001	0.001	1
SLX1B	0.477959	-0.00165721	0.004	0.002	1
LINC01948	0.412924	-0.0016575	0.003	0.001	1
FRY-AS1	0.318383	-0.00165944	0	0.001	1
SPON2	0.552315	-0.00166098	0.078	0.071	1
KATNAL1	0.0321577	-0.00166839	0.139	0.108	1
JOSD1	0.274972	-0.00167101	0.145	0.127	1
TEX46	0.999167	-0.00167133	0.001	0.001	1
CR2	0.318383	-0.0016717	0	0.001	1
TIAF1	0.275092	-0.00167388	0.01	0.006	1
DNAH12	0.318383	-0.00167724	0	0.001	1
KRBOX1	0.384443	-0.00168785	0.014	0.01	1
IGLON5	0.023281	-0.00169028	0.11	0.081	1
WASF3-AS1	0.318383	-0.00169031	0	0.001	1
CCDC39	0.704109	-0.00169108	0.003	0.002	1
LHX5-AS1	0.562695	-0.00169123	0.001	0.001	1
E2F2	0.318383	-0.00169327	0	0.001	1
KCTD14	0.525944	-0.00169533	0.004	0.003	1
CUL5	0.0201402	-0.00169874	0.195	0.153	1
LINC02675	0.318383	-0.00170276	0	0.001	1
LHFPL3-AS2	0.999167	-0.00170368	0.001	0.001	1
EIF2A	0.00134183	-0.00170371	0.344	0.261	1
ATP9B	0.0385131	-0.00170434	0.1	0.075	1
HCG9	0.478283	-0.0017045	0.004	0.002	1
CDX1	0.318383	-0.00171402	0	0.001	1
F2	0.318383	-0.00171402	0	0.001	1
XIRP1	0.999167	-0.00171663	0.001	0.001	1
CCDC88C	0.991604	-0.00171741	0.013	0.013	1
BRIP1	0.565575	-0.00172204	0.001	0.001	1
ARHGEF35	0.436959	-0.00172533	0.008	0.011	1
NDST3	0.318383	-0.00172991	0	0.001	1
PLA2G1B	0.565575	-0.00173343	0.001	0.001	1
MBNL1-AS1	0.448243	-0.00173609	0.018	0.014	1
CAGE1	0.318383	-0.00173897	0	0.001	1
CFAP57	0.318383	-0.00173897	0	0.001	1
LINC02754	0.318383	-0.00173897	0	0.001	1
AQP10	0.318383	-0.00173925	0	0.001	1
TCERG1	0.000599812	-0.00174081	0.255	0.183	1
SFRP5	0.564999	-0.00175115	0.001	0.001	1
LINC01069	0.318383	-0.00175766	0	0.001	1
LINC02308	0.318383	-0.00175766	0	0.001	1
LINC02315	0.999167	-0.00176013	0.001	0.001	1
BTBD19	0.740546	-0.00176108	0.013	0.015	1
LPO	0.318383	-0.00176173	0	0.001	1
CYP2J2	0.022231	-0.00176174	0.115	0.085	1
ETV3L	0.318383	-0.00176261	0	0.001	1
RNF24	0.00706711	-0.00176509	0.191	0.144	1
IRX2	0.318383	-0.00176524	0	0.001	1
STOX1	0.829222	-0.00176714	0.009	0.008	1
MYPN	0.318383	-0.0017673	0	0.001	1
ZNF724	0.565575	-0.0017683	0.001	0.001	1
RGS8	0.999375	-0.00177447	0.003	0.003	1
CXXC1	0.0258966	-0.00177515	0.182	0.143	1
PPP1R12A-AS1	0.997594	-0.00177588	0.002	0.002	1
KRT36	0.318383	-0.00178121	0	0.001	1
FAM245A	0.318383	-0.00178151	0	0.001	1
PTRH1	0.00699712	-0.00178221	0.21	0.159	1
ITGAD	0.653767	-0.00178278	0.002	0.001	1
LINC01198	0.999167	-0.00178402	0.001	0.001	1
SLURP2	0.318383	-0.00178841	0	0.001	1
P2RX1	0.708259	-0.0017896	0.002	0.003	1
CCDC142	0.704109	-0.0017949	0.003	0.002	1
SIAH3	0.656629	-0.00180882	0.001	0.002	1
FGG	0.565575	-0.00180969	0.001	0.001	1
TEX43	0.318383	-0.00181621	0	0.001	1
TNNC1	0.318383	-0.00181745	0	0.001	1
CTBS	0.00479864	-0.00182146	0.158	0.116	1
IL20RA	0.318383	-0.00182525	0	0.001	1
NPIPB7	0.657584	-0.00182599	0.001	0.002	1
LINC01224	0.998556	-0.0018284	0.002	0.002	1
FAM180A	0.318383	-0.0018287	0	0.001	1
PLCE1	0.0102923	-0.00182897	0.221	0.17	1
MC2R	0.318383	-0.00182996	0	0.001	1
NWD2	0.318383	-0.00182996	0	0.001	1
HTR3E	0.318383	-0.00183217	0	0.001	1
VCAN-AS1	0.318383	-0.00183217	0	0.001	1
LINC02019	0.356545	-0.00183766	0.018	0.013	1
H2BC11	0.318383	-0.00183787	0	0.001	1
SLC26A8	0.999167	-0.0018447	0.001	0.001	1
SESN3	0.000526179	-0.00184607	0.452	0.342	1
ERICH6	0.318383	-0.00184874	0	0.001	1
CAPN2	0.0240903	-0.00185189	0.732	0.615	1
LINC02101	0.318383	-0.00185196	0	0.001	1
ZIC4	0.274183	-0.00185352	0.034	0.027	1
KCTD8	0.999116	-0.00185578	0.001	0.001	1
LINC01526	0.999167	-0.00185652	0.001	0.001	1
CLEC4C	0.318383	-0.00185876	0	0.001	1
NTRK1	0.708845	-0.00186022	0.011	0.01	1
LINC00265	0.564999	-0.00186304	0.001	0.001	1
JMY	0.0161105	-0.00186348	0.102	0.073	1
GAS2L2	0.318383	-0.00186593	0	0.001	1
LINC02840	0.318383	-0.00186593	0	0.001	1
GABRB2	0.99729	-0.0018692	0.003	0.003	1
STKLD1	0.19991	-0.00187078	0.01	0.006	1
LINC02696	0.366318	-0.00187409	0.024	0.019	1
SMAD7	0.0814775	-0.00187423	0.046	0.032	1
APOC3	0.318383	-0.00188012	0	0.001	1
LEMD1-DT	0.318383	-0.00188847	0	0.001	1
SPATA19	0.318383	-0.00188847	0	0.001	1
HLTF	0.0113177	-0.00188874	0.186	0.141	1
NCR1	0.318383	-0.00188881	0	0.001	1
SCAMP1-AS1	0.0235887	-0.00189183	0.086	0.061	1
RPEL1	0.707844	-0.00189599	0.002	0.003	1
LINC01118	0.318383	-0.00190199	0	0.001	1
HTR4	0.999167	-0.00190246	0.001	0.001	1
C2-AS1	0.318383	-0.00190335	0	0.001	1
DGKB	0.41672	-0.00190339	0.001	0.003	1
SLC16A12	0.562334	-0.00190656	0.005	0.004	1
SAMD12	0.195199	-0.00191198	0.017	0.011	1
C2orf15	0.999167	-0.00191233	0.001	0.001	1
CST4	0.997762	-0.00191606	0.004	0.004	1
OR4K2	0.318383	-0.00191846	0	0.001	1
LINC01160	0.318383	-0.00192158	0	0.001	1
MAP1LC3C	0.318383	-0.00192576	0	0.001	1
NPS	0.318383	-0.0019289	0	0.001	1
LILRA1	0.457134	-0.00193059	0.018	0.015	1
MEOX2	0.318383	-0.00193101	0	0.001	1
GIPC3	0.303576	-0.00193198	0.015	0.01	1
CPA2	0.318383	-0.00194017	0	0.001	1
CEACAM21	0.87727	-0.00194203	0.016	0.015	1
CDCA7	0.99729	-0.00194205	0.003	0.003	1
LINC01779	0.318383	-0.00194229	0	0.001	1
LINC00671	0.318383	-0.00194371	0	0.001	1
RNF114	0.00422685	-0.00194563	0.475	0.379	1
CAMKK1	0.190035	-0.00194743	0.04	0.03	1
CPA4	0.416028	-0.0019478	0.001	0.003	1
SELENOH	0.24857	-0.00194925	0.861	0.759	1
CLEC19A	0.318383	-0.00195049	0	0.001	1
NOP14-AS1	0.119704	-0.00195117	0.053	0.04	1
GLTPD2	0.318383	-0.00195623	0	0.001	1
SND1-IT1	0.318383	-0.00195803	0	0.001	1
CPT1B	0.00395047	-0.0019597	0.076	0.048	1
FUT7	0.318383	-0.00196418	0	0.001	1
IGHV3-43	0.318383	-0.00196418	0	0.001	1
LINC00463	0.318383	-0.00196673	0	0.001	1
CHRM3-AS2	0.318383	-0.00196928	0	0.001	1
SRSF12	0.237162	-0.00196928	0.03	0.022	1
DEGS2	0.753661	-0.00198379	0.016	0.014	1
LINC02058	0.318383	-0.00198509	0	0.001	1
MARVELD2	0.771887	-0.00198683	0.018	0.017	1
NCEH1	0.0777007	-0.00198696	0.09	0.07	1
BSPRY	0.99716	-0.00198707	0.005	0.005	1
LINC02805	0.999167	-0.00199586	0.001	0.001	1
DTX2	0.047177	-0.00199926	0.066	0.047	1
ANKRD20A2	0.318383	-0.00199927	0	0.001	1
ACER2	0.562695	-0.00200417	0.001	0.001	1
LINC00243	0.318383	-0.00200531	0	0.001	1
TNIP3	0.318383	-0.00200531	0	0.001	1
TTC31	0.156688	-0.00200616	0.082	0.066	1
SUPT20H	0.0804411	-0.00200876	0.211	0.178	1
CNOT2-DT	0.566152	-0.00200914	0.001	0.001	1
ERICH5	0.318383	-0.00200986	0	0.001	1
LINC00620	0.999167	-0.00201268	0.001	0.001	1
LINC01739	0.999167	-0.00201353	0.001	0.001	1
BMPR1B	0.142048	-0.0020147	0.021	0.013	1
PSMA8	0.318383	-0.00201863	0	0.001	1
ANTXRL	0.318383	-0.00202363	0	0.001	1
LINC02519	0.318383	-0.00202363	0	0.001	1
SEMA4A	0.371759	-0.00202494	0.025	0.02	1
CAMK1G	0.392806	-0.00202575	0.01	0.007	1
POLN	0.320047	-0.00202622	0.016	0.011	1
KIAA0100	0.00962985	-0.00203124	0.246	0.19	1
PTER	0.444181	-0.00203148	0.018	0.014	1
PSG11	0.999116	-0.00203174	0.001	0.001	1
ADCY6	0.012979	-0.00203244	0.173	0.131	1
ZRANB3	0.219795	-0.00203375	0.018	0.013	1
SLC7A14-AS1	0.220194	-0.00203502	0.052	0.041	1
IFIT1B	0.999167	-0.00203584	0.001	0.001	1
LINC02434	0.318383	-0.00203642	0	0.001	1
MYO18B	0.318383	-0.00203642	0	0.001	1
ATOH7	0.653767	-0.00203664	0.002	0.001	1
C6orf99	0.318383	-0.00203759	0	0.001	1
FBXL8	0.252278	-0.00203923	0.031	0.024	1
EARS2	0.00524379	-0.00204254	0.093	0.063	1
VSIG10L	0.0605183	-0.00204552	0.048	0.033	1
LINC02219	0.999167	-0.0020464	0.001	0.001	1
RBM46	0.318383	-0.00204819	0	0.001	1
TUBD1	0.123594	-0.00205286	0.04	0.029	1
TFF3	0.742046	-0.00205815	0.003	0.004	1
LINC02877	0.318383	-0.00206249	0	0.001	1
SLC66A1L	0.318383	-0.0020645	0	0.001	1
LINC02006	0.318383	-0.00207214	0	0.001	1
LINC02033	0.565575	-0.00207456	0.001	0.001	1
LINC01117	0.525639	-0.00207863	0.004	0.003	1
INSL3	0.707844	-0.00207897	0.002	0.003	1
TMED2	0.103138	-0.00208013	0.678	0.574	1
FOXO6	0.999167	-0.00208058	0.001	0.001	1
DYNLRB2	0.822046	-0.00208547	0.007	0.007	1
HRH4	0.318383	-0.00208801	0	0.001	1
LINC01587	0.318383	-0.00208965	0	0.001	1
TUBB1	0.318383	-0.00208965	0	0.001	1
LINC02600	0.999116	-0.00209007	0.001	0.001	1
FCRL3	0.999167	-0.00209542	0.001	0.001	1
KISS1R	0.318383	-0.0020979	0	0.001	1
LINC01834	0.318383	-0.0020979	0	0.001	1
CEBPE	0.999167	-0.00210118	0.001	0.001	1
LINC02533	0.999167	-0.00210576	0.001	0.001	1
TFAP2A	0.997786	-0.00210816	0.004	0.004	1
ARAP1-AS1	0.318383	-0.00210872	0	0.001	1
ZC3H11B	0.999116	-0.00211257	0.001	0.001	1
STOML1	0.0158424	-0.00211704	0.179	0.138	1
LPAR2	0.484159	-0.00211898	0.04	0.035	1
SLC14A1	0.417066	-0.00211925	0.001	0.003	1
LYPD6B	0.318383	-0.00211986	0	0.001	1
C1orf185	0.318383	-0.00212092	0	0.001	1
CD81-AS1	0.657107	-0.00212098	0.001	0.002	1
CASC8	0.656629	-0.00212368	0.001	0.002	1
LINC01300	0.318383	-0.00212389	0	0.001	1
PRR29	0.318831	-0.00212427	0.001	0.002	1
HSPB3	0.562695	-0.00212997	0.001	0.001	1
TEAD3	0.0753145	-0.00213049	0.072	0.055	1
SCGN	0.318383	-0.00213198	0	0.001	1
RSPH14	0.622393	-0.00213265	0.015	0.013	1
EXOSC6	0.000170824	-0.00213318	0.325	0.234	1
TMEM231	0.0222636	-0.00213389	0.151	0.116	1
BOD1	0.0420729	-0.00213487	0.228	0.186	1
CTRC	0.318383	-0.0021354	0	0.001	1
ZNF284	0.137105	-0.00213838	0.052	0.039	1
MIR924HG	0.564999	-0.00213869	0.001	0.001	1
SAA4	0.656629	-0.00213886	0.001	0.002	1
LINC01694	0.657107	-0.00213927	0.001	0.002	1
TJAP1	0.0143976	-0.00213953	0.148	0.111	1
CHEK2	0.305476	-0.00214076	0.032	0.025	1
LINC02828	0.563198	-0.00214328	0.005	0.004	1
CXCL8	0.562695	-0.00214749	0.001	0.001	1
H4C15	0.318383	-0.00215052	0	0.001	1
NKX2-5	0.565575	-0.00215201	0.001	0.001	1
SYT2	0.999167	-0.00215564	0.001	0.001	1
LINC02516	0.318383	-0.00215576	0	0.001	1
BIK	0.395787	-0.00215713	0.01	0.007	1
ZNF433-AS1	0.0264465	-0.00215779	0.059	0.04	1
DCLK3	0.565575	-0.00216035	0.001	0.001	1
PHF13	0.0485813	-0.00216754	0.066	0.047	1
FARP2	0.000633041	-0.00217197	0.162	0.111	1
DRD5	0.318383	-0.00217605	0	0.001	1
RNF212	0.76175	-0.00217619	0.004	0.004	1
B3GNT4	0.998881	-0.00217973	0.004	0.004	1
KLF10	0.0109174	-0.00218013	0.152	0.113	1
SLC22A14	0.656629	-0.00218101	0.001	0.002	1
LINC02268	0.318383	-0.00218275	0	0.001	1
MAPK15	0.318383	-0.00218275	0	0.001	1
TMCO6	0.126292	-0.00218524	0.045	0.033	1
CHN2	0.683147	-0.0021895	0.01	0.008	1
SSTR2	0.232897	-0.00219542	0.035	0.027	1
CYP2S1	0.633681	-0.00220039	0.007	0.006	1
CD80	0.318383	-0.00220539	0	0.001	1
IL11	0.998556	-0.00220733	0.002	0.002	1
TRIM71	0.704523	-0.0022143	0.003	0.002	1
AKNAD1	0.255961	-0.00221542	0.004	0.001	1
LRRC61	0.0293938	-0.00221782	0.095	0.07	1
TRAPPC9	0.0620025	-0.00221868	0.121	0.096	1
SGMS1-AS1	0.144422	-0.00222029	0.011	0.006	1
GUCY1A2	0.117462	-0.00222033	0.11	0.089	1
PCDH9-AS2	0.564999	-0.00222069	0.001	0.001	1
FBXL19	0.631264	-0.00222193	0.057	0.052	1
SYCP3	0.997389	-0.0022223	0.004	0.004	1
SLC16A1-AS1	0.606159	-0.00222386	0.014	0.012	1
KTN1-AS1	0.831632	-0.00223099	0.009	0.008	1
HEY2	0.00301675	-0.00223345	0.17	0.122	1
SLC34A2	0.318383	-0.00223436	0	0.001	1
SHISA8	0.562695	-0.00223653	0.001	0.001	1
HAL	0.998124	-0.00223957	0.003	0.003	1
LINC01730	0.318383	-0.00224308	0	0.001	1
KBTBD8	0.48925	-0.00224512	0.021	0.018	1
FAM13B	0.0137397	-0.00224744	0.191	0.148	1
MKRN2OS	0.564999	-0.0022524	0.001	0.001	1
CD5	0.40538	-0.00225265	0.006	0.004	1
NBPF10	0.318383	-0.0022545	0	0.001	1
C20orf202	0.565575	-0.00225609	0.001	0.001	1
FOXD3	0.318383	-0.00225785	0	0.001	1
AMER3	0.318383	-0.00226362	0	0.001	1
NPFFR1	0.657107	-0.00226494	0.001	0.002	1
CCR3	0.318383	-0.00226507	0	0.001	1
COL25A1	0.179149	-0.00226679	0.01	0.005	1
PRSS21	0.999167	-0.00227155	0.001	0.001	1
LINC02818	0.999167	-0.00227358	0.001	0.001	1
NRSN2-AS1	0.0643273	-0.00227555	0.02	0.011	1
CXCL2	0.398202	-0.00227572	0.015	0.011	1
FAF1	0.0116963	-0.0022769	0.139	0.102	1
BRIX1	0.0164149	-0.00227881	0.276	0.219	1
CAMP	0.318383	-0.00227915	0	0.001	1
PCOLCE-AS1	0.318383	-0.00227915	0	0.001	1
LINC00968	0.999167	-0.00227932	0.001	0.001	1
LINC02490	0.318383	-0.00227964	0	0.001	1
CD300LB	0.65329	-0.00228096	0.002	0.001	1
ZNF594	0.221945	-0.00228326	0.028	0.021	1
OTOGL	0.634676	-0.00228472	0.007	0.006	1
EYS	0.318383	-0.00228798	0	0.001	1
PKD2L2	0.657107	-0.002288	0.001	0.002	1
FUT4	0.657227	-0.00229266	0.044	0.04	1
GOLGA8R	0.318383	-0.00229638	0	0.001	1
GACAT2	0.320905	-0.00229804	0.004	0.007	1
CACNA2D4	0.901608	-0.0023	0.021	0.02	1
HS3ST4	0.998508	-0.00230564	0.004	0.004	1
E2F1	0.19991	-0.00230788	0.01	0.006	1
CYP4A11	0.318383	-0.00230985	0	0.001	1
RFX6	0.318383	-0.00230985	0	0.001	1
IRAIN	0.999167	-0.00231021	0.001	0.001	1
MAD1L1	0.243413	-0.00231045	0.068	0.056	1
THAP7-AS1	0.187491	-0.0023136	0.021	0.014	1
IGLV3-19	0.318383	-0.00231841	0	0.001	1
TOB1-AS1	0.470435	-0.00232242	0.019	0.015	1
LINC02773	0.877484	-0.00232823	0.019	0.018	1
FAM25A	0.318383	-0.00232857	0	0.001	1
PATL2	0.997786	-0.0023294	0.004	0.004	1
ZBTB43	0.0125304	-0.00232999	0.09	0.063	1
RIPK4	0.318383	-0.00233214	0	0.001	1
CCL15	0.999167	-0.00233474	0.001	0.001	1
NLRP12	0.564999	-0.00233905	0.001	0.001	1
TNK1	0.999519	-0.00234297	0.002	0.002	1
RBM26	0.000550797	-0.00234303	0.289	0.211	1
MEG8	0.00471825	-0.00234558	0.134	0.094	1
RHCG	0.738325	-0.00234699	0.004	0.003	1
ERO1B	0.0113365	-0.00234929	0.1	0.07	1
ACOXL	0.318383	-0.00235019	0	0.001	1
PDE10A	0.247909	-0.00235785	0.031	0.024	1
LINC02224	0.157989	-0.002358	0	0.001	1
PTK6	0.565575	-0.00235935	0.001	0.001	1
OR2H1	0.318383	-0.0023701	0	0.001	1
LINC00304	0.318383	-0.00237645	0	0.001	1
H2AC4	0.999167	-0.00237816	0.001	0.001	1
LINC02458	0.998422	-0.00237937	0.005	0.005	1
TRAV36DV7	0.318383	-0.00238285	0	0.001	1
RHCE	0.707844	-0.00238587	0.002	0.003	1
LIPC	0.157989	-0.00238771	0	0.001	1
EOMES	0.998126	-0.00238995	0.004	0.004	1
LINC01842	0.564999	-0.0023922	0.001	0.001	1
NAA25	0.0311695	-0.00239567	0.12	0.091	1
GASAL1	0.999167	-0.00239621	0.001	0.001	1
LINC00303	0.565575	-0.00239718	0.001	0.001	1
LINC02020	0.318383	-0.00239952	0	0.001	1
RGMB	0.00173331	-0.00239957	0.387	0.298	1
ACTL10	0.704523	-0.00240258	0.003	0.002	1
SOX1	0.02105	-0.00240797	0.061	0.041	1
TRIM59	0.532274	-0.00241314	0.01	0.007	1
SLC1A6	0.49103	-0.00241368	0.008	0.006	1
TCF4-AS1	0.318383	-0.00241697	0	0.001	1
IGLV2-8	0.564999	-0.00242571	0.001	0.001	1
CIDEC	0.656629	-0.00242701	0.001	0.002	1
LINC01497	0.564999	-0.00242726	0.001	0.001	1
GARS1	0.0267986	-0.00242745	0.284	0.229	1
TM4SF19-AS1	0.737953	-0.00242984	0.004	0.003	1
SOHLH2	0.513316	-0.00243367	0.009	0.007	1
MIR133A1HG	0.999167	-0.0024346	0.001	0.001	1
TRIM11	0.0397443	-0.00244174	0.086	0.063	1
LINC01825	0.318383	-0.00244308	0	0.001	1
GABRR1	0.318383	-0.00244814	0	0.001	1
KHDC3L	0.318383	-0.00245096	0	0.001	1
LINC00443	0.318383	-0.00245323	0	0.001	1
RERE-AS1	0.564999	-0.00245673	0.001	0.001	1
KIR2DL4	0.564999	-0.00245816	0.001	0.001	1
C3orf80	0.997938	-0.0024639	0.001	0.001	1
CCR6	0.99716	-0.00246466	0.005	0.005	1
CABCOCO1	0.792938	-0.00246772	0.006	0.005	1
CRHR1	0.157989	-0.00246879	0	0.001	1
FIGNL2	0.183878	-0.00247003	0.029	0.021	1
RIOK2	0.0435471	-0.00247038	0.129	0.1	1
CXCR1	0.999116	-0.00247172	0.001	0.001	1
COPE	0.0193834	-0.00247252	0.697	0.584	1
CCDC74A	0.644551	-0.00247318	0.028	0.025	1
CLEC1B	0.318383	-0.0024732	0	0.001	1
ZNF527	0.101851	-0.00247415	0.045	0.032	1
MSH4	0.999116	-0.00247657	0.001	0.001	1
STAC	0.81268	-0.00247763	0.006	0.007	1
PDCL	0.0660212	-0.00248226	0.152	0.123	1
SLC12A5-AS1	0.657107	-0.00248467	0.001	0.002	1
LINC01143	0.318383	-0.00248592	0	0.001	1
ATG5	0.0155907	-0.00248943	0.215	0.169	1
GABRP	0.318383	-0.00249	0	0.001	1
LINC01166	0.157989	-0.00249354	0	0.001	1
LINC00896	0.704109	-0.00249579	0.003	0.002	1
C15orf62	0.562695	-0.00250098	0.001	0.001	1
ZNF341-AS1	0.157989	-0.00250126	0	0.001	1
ATP2A1-AS1	0.198801	-0.0025021	0.03	0.022	1
LINC01126	0.999167	-0.00250262	0.001	0.001	1
CD209	0.780251	-0.00250563	0.005	0.004	1
TEFM	0.0508733	-0.00250583	0.086	0.065	1
CWC27	0.0146126	-0.00251038	0.115	0.083	1
RN7SL832P	0.778678	-0.00251219	0.005	0.004	1
TPO	0.318383	-0.00251236	0	0.001	1
LCN2	0.564999	-0.00251284	0.001	0.001	1
SDR9C7	0.318383	-0.00251295	0	0.001	1
SSC4D	0.394383	-0.00251588	0.01	0.007	1
LINC01982	0.318383	-0.00251593	0	0.001	1
LINC02104	0.811287	-0.00251703	0.006	0.007	1
OCA2	0.653767	-0.00251796	0.002	0.001	1
PAUPAR	0.318383	-0.00252489	0	0.001	1
NT5DC3	0.00925921	-0.00252773	0.206	0.158	1
PPP1R3C	0.00479919	-0.00253043	0.104	0.071	1
GSR	0.0148591	-0.00253286	0.183	0.141	1
HOXA9	0.318383	-0.00253331	0	0.001	1
KRT6B	0.318383	-0.00253754	0	0.001	1
MTRNR2L7	0.653767	-0.00254172	0.002	0.001	1
POPDC2	0.837193	-0.00254767	0.01	0.009	1
VSX2	0.318383	-0.0025491	0	0.001	1
ANXA7	0.023543	-0.00255576	0.576	0.472	1
RBM6	0.00123085	-0.0025561	0.309	0.23	1
TASOR2	0.00355387	-0.00255891	0.208	0.155	1
MAST4-AS1	0.564999	-0.0025603	0.001	0.001	1
CES4A	0.435254	-0.00256062	0.007	0.004	1
HOXB5	0.998075	-0.00256082	0.002	0.002	1
MTFR2	0.99749	-0.00256148	0.006	0.006	1
TRPC7-AS1	0.318383	-0.00256324	0	0.001	1
CCDC8	0.60124	-0.00257033	0.013	0.011	1
CHMP4C	0.65981	-0.00257228	0.007	0.008	1
CNPY4	0.00643891	-0.00257333	0.104	0.071	1
SLC22A18AS	0.793527	-0.00257334	0.006	0.005	1
TRIM24	0.00049538	-0.00258456	0.583	0.448	1
TMEM108-AS1	0.318383	-0.00259072	0	0.001	1
HMX1	0.31919	-0.00259196	0.001	0.002	1
STX16	0.000485244	-0.00259282	0.247	0.178	1
CLIC5	0.565575	-0.00259479	0.001	0.001	1
SRD5A2	0.318383	-0.00259642	0	0.001	1
FOXD3-AS1	0.564999	-0.00259643	0.001	0.001	1
LINC02697	0.564999	-0.00259825	0.001	0.001	1
SH3BGR	0.0304877	-0.00259919	0.12	0.091	1
FBXW5	0.0159458	-0.00260049	0.331	0.265	1
MTRR	0.00310638	-0.00260389	0.246	0.186	1
HDHD5-AS1	0.446171	-0.00260442	0.012	0.009	1
CACNA1C-AS2	0.655738	-0.00260505	0.008	0.007	1
TACR3	0.157989	-0.00260962	0	0.001	1
PPBP	0.318383	-0.00261044	0	0.001	1
EXPH5	0.999116	-0.00261289	0.001	0.001	1
ZNF43	0.085591	-0.0026144	0.086	0.066	1
RCOR1	0.0121832	-0.00261971	0.102	0.071	1
PARD6G	0.34734	-0.00261997	0.054	0.046	1
TMEM184A	0.999167	-0.00262062	0.001	0.001	1
B3GNT10	0.999116	-0.00262156	0.001	0.001	1
TSPAN8	0.892473	-0.00262239	0.018	0.019	1
TSPAN4	0.0441955	-0.00262827	0.315	0.259	1
ANKRD20A1	0.157989	-0.00263274	0	0.001	1
PCYT1A	0.023372	-0.00263418	0.22	0.174	1
PLA2G3	0.318383	-0.00264289	0	0.001	1
SAP30L-AS1	0.76141	-0.00264306	0.004	0.004	1
NUBPL	0.17196	-0.0026442	0.038	0.028	1
INSL5	0.318383	-0.00264552	0	0.001	1
E2F8	0.564999	-0.00264638	0.001	0.001	1
ABCA4	0.656629	-0.00264654	0.001	0.002	1
OVOL1-AS1	0.318383	-0.00265014	0	0.001	1
ZNF701	0.0739832	-0.00265756	0.043	0.029	1
TRAV21	0.318383	-0.00266408	0	0.001	1
IRGM	0.478283	-0.0026658	0.004	0.002	1
S100Z	0.793822	-0.00266705	0.006	0.005	1
NDST1-AS1	0.998556	-0.00266754	0.002	0.002	1
ADAMTS15	0.993845	-0.00266783	0.014	0.014	1
GSTM2	0.565006	-0.00267262	0.011	0.009	1
FARSA	0.0132124	-0.00267641	0.262	0.205	1
DHRS9	0.806836	-0.00267676	0.007	0.006	1
DDR1-DT	0.318383	-0.00267817	0	0.001	1
GDF9	0.656629	-0.00267912	0.001	0.002	1
LINC00482	0.157989	-0.00268565	0	0.001	1
TRIM62	0.0428863	-0.00268566	0.058	0.04	1
SLC12A1	0.564999	-0.00269268	0.001	0.001	1
STEAP1B	0.249715	-0.00269965	0.025	0.018	1
FER1L5	0.318383	-0.00270268	0	0.001	1
KCNG1	0.998527	-0.002707	0.001	0.001	1
LINC01985	0.784032	-0.00270863	0.004	0.005	1
TMPRSS13	0.318383	-0.00270957	0	0.001	1
LINC00159	0.318383	-0.00271165	0	0.001	1
GRID2IP	0.999167	-0.00271172	0.001	0.001	1
MMP12	0.318383	-0.00271372	0	0.001	1
SEPTIN10	0.00224223	-0.00272037	0.189	0.136	1
BRWD1-AS2	0.365653	-0.00272378	0.005	0.003	1
ZNF382	0.837456	-0.00272698	0.036	0.035	1
LYPD3	0.181001	-0.00273201	0.001	0.003	1
PTGER4	0.100363	-0.00273232	0.05	0.036	1
PEX19	0.00296442	-0.00273456	0.316	0.242	1
SSTR1	0.413268	-0.00273763	0.003	0.001	1
GJD4	0.318383	-0.00273889	0	0.001	1
SPATA45	0.157989	-0.00274713	0	0.001	1
EAF1	0.000165455	-0.00274791	0.262	0.188	1
ANO3	0.36802	-0.00274953	0.003	0.005	1
HLA-DQA2	0.704109	-0.00275094	0.003	0.002	1
CYP4F12	0.318383	-0.00275879	0	0.001	1
MUC3A	0.67379	-0.00276354	0.007	0.009	1
LINC02804	0.145017	-0.00276785	0.011	0.006	1
LINC01001	0.226616	-0.00276924	0.04	0.031	1
COLEC10	0.76549	-0.00277134	0.004	0.004	1
CDK8	0.115791	-0.00277272	0.052	0.038	1
MYBPHL	0.413268	-0.00278205	0.003	0.001	1
SMC5-AS1	0.477311	-0.00278524	0.004	0.002	1
ZC3HC1	0.0294263	-0.00279004	0.11	0.083	1
UPB1	0.318831	-0.00279211	0.001	0.002	1
SLC22A2	0.318383	-0.00279212	0	0.001	1
SMIM31	0.565575	-0.00279438	0.001	0.001	1
SERPINA11	0.157989	-0.00279742	0	0.001	1
RPGRIP1	0.998135	-0.00280205	0.004	0.004	1
CCNF	0.845211	-0.00280724	0.01	0.01	1
CBX7	0.0159597	-0.00280761	0.117	0.085	1
AKNA	0.00883633	-0.00280826	0.14	0.104	1
DBR1	0.22711	-0.00281464	0.098	0.083	1
LINC00973	0.656629	-0.0028162	0.001	0.002	1
EIF2S3B	0.318383	-0.00281952	0	0.001	1
KCNK15-AS1	0.318115	-0.00281957	0.001	0.002	1
DNAJC30	0.0507154	-0.00282276	0.116	0.09	1
ZNF76	0.00906766	-0.00282902	0.126	0.091	1
LINC02749	0.565575	-0.00282993	0.001	0.001	1
DPH2	0.076457	-0.00283058	0.078	0.06	1
RDH14	0.0565079	-0.00283433	0.105	0.081	1
LINC02744	0.318383	-0.00283682	0	0.001	1
ADGRG7	0.318383	-0.00283909	0	0.001	1
ASB5	0.318383	-0.00283909	0	0.001	1
PGM5P3-AS1	0.999116	-0.00283966	0.001	0.001	1
LRRD1	0.564999	-0.00284212	0.001	0.001	1
XXYLT1-AS2	0.564999	-0.00284572	0.001	0.001	1
HPSE	0.433513	-0.00285096	0.04	0.034	1
PCDHGB5	0.318383	-0.00286125	0	0.001	1
MAP3K7	0.00236302	-0.00286166	0.233	0.172	1
STARD3NL	0.000159233	-0.00286219	0.51	0.391	1
SH3GL1	0.00286527	-0.00286269	0.372	0.29	1
YIPF2	0.0111229	-0.0028638	0.172	0.13	1
ODF1	0.562695	-0.00286383	0.001	0.001	1
TMEM191C	0.513733	-0.002867	0.009	0.007	1
C11orf94	0.318383	-0.00286742	0	0.001	1
LDLRAD4-AS1	0.157989	-0.00286811	0	0.001	1
LINC01806	0.318383	-0.00287052	0	0.001	1
ZNF197-AS1	0.318383	-0.0028713	0	0.001	1
SLC10A5	0.565575	-0.00287429	0.001	0.001	1
NAXD	0.00528584	-0.00287669	0.286	0.221	1
STARD5	0.837425	-0.00287916	0.01	0.009	1
LCA5L	0.41672	-0.00288054	0.001	0.003	1
GPR150	0.318383	-0.00288454	0	0.001	1
ERVK9-11	0.707428	-0.00289214	0.002	0.003	1
TACR2	0.999519	-0.00289219	0.002	0.002	1
H4C14	0.157989	-0.00289699	0	0.001	1
TRMT6	0.0249493	-0.00289701	0.085	0.06	1
LINC01714	0.318383	-0.00289791	0	0.001	1
TSKS	0.318383	-0.0028987	0	0.001	1
DNAH5	0.239598	-0.00289965	0.016	0.01	1
IL1RL1	0.416374	-0.00290463	0.001	0.003	1
ENDOU	0.157989	-0.00291136	0	0.001	1
CDKN2A-DT	0.318383	-0.00291539	0	0.001	1
PA2G4	0.00894211	-0.0029169	0.514	0.416	1
TTC23	0.270003	-0.00291867	0.039	0.031	1
LINC00437	0.157989	-0.0029208	0	0.001	1
KCTD21-AS1	0.760052	-0.00292609	0.004	0.004	1
RAB4A	0.00913562	-0.00292748	0.481	0.382	1
MIF-AS1	0.766171	-0.00293141	0.004	0.004	1
U2AF1	0.664449	-0.00293165	0.019	0.017	1
LAPTM4A-DT	0.157989	-0.00293347	0	0.001	1
MRO	0.00875706	-0.00293823	0.109	0.077	1
DTHD1	0.318383	-0.00293957	0	0.001	1
MINAR2	0.318383	-0.00293957	0	0.001	1
TRPV1	0.0670745	-0.00294301	0.037	0.024	1
BARHL1	0.318383	-0.00294854	0	0.001	1
KLK1	0.318383	-0.00294854	0	0.001	1
TSTD1	0.663891	-0.00294884	0.033	0.03	1
SOX30	0.318383	-0.002951	0	0.001	1
PLIN4	0.157989	-0.00295451	0	0.001	1
KCTD19	0.318383	-0.00296003	0	0.001	1
KLHL30	0.157989	-0.00296381	0	0.001	1
ZNF354B	0.104603	-0.00296822	0.041	0.029	1
ANTXR1	0.00362654	-0.00296883	0.504	0.403	1
RNF25	0.0107284	-0.00297032	0.117	0.084	1
FIBCD1	0.103489	-0.00297084	0.018	0.01	1
ADAMTSL4-AS1	0.481857	-0.00297238	0.002	0.004	1
B3GNT9	0.0275121	-0.00297263	0.108	0.08	1
ZNF763	0.430412	-0.00297908	0.031	0.026	1
TSPEAR-AS1	0.318383	-0.00297911	0	0.001	1
LINC02126	0.318383	-0.00298078	0	0.001	1
TNFSF15	0.564999	-0.00298233	0.001	0.001	1
NPIPB2	0.996086	-0.00298448	0.01	0.01	1
DNMT3B	0.854482	-0.00300144	0.012	0.011	1
FAM230D	0.999167	-0.0030015	0.001	0.001	1
LBHD1	0.564999	-0.00300401	0.001	0.001	1
DBF4B	0.466964	-0.00300754	0.007	0.005	1
KCNK10	0.0199696	-0.00300763	0.109	0.08	1
LRP1-AS	0.998527	-0.0030095	0.001	0.001	1
RILPL1	0.0228606	-0.00301331	0.145	0.111	1
DIABLO	0.318383	-0.00301374	0	0.001	1
OR2L5	0.318383	-0.00301459	0	0.001	1
POU2F3	0.157989	-0.00301516	0	0.001	1
CCDC189	0.0723164	-0.00301743	0.071	0.053	1
MTF1	0.174268	-0.00301829	0.038	0.028	1
MYO7B	0.656629	-0.00301976	0.001	0.002	1
UPK2	0.656152	-0.00302374	0.001	0.002	1
NBPF14	0.704885	-0.00302952	0.011	0.01	1
SV2C	0.565575	-0.00303082	0.001	0.001	1
IL17RE	0.823104	-0.00303315	0.007	0.007	1
C2CD4C	0.0167612	-0.00303478	0.045	0.027	1
HDLBP	0.0437998	-0.0030374	0.55	0.458	1
FRG2C	0.318383	-0.00304132	0	0.001	1
TNFRSF18	0.525639	-0.0030448	0.004	0.003	1
ZBTB6	0.112304	-0.00305001	0.094	0.074	1
COQ2	0.239196	-0.00305253	0.063	0.052	1
OSCP1	0.41053	-0.003055	0.029	0.024	1
H3C2	0.318383	-0.00305794	0	0.001	1
PTGR2	0.0109649	-0.00306808	0.135	0.099	1
RASSF10	0.157989	-0.00307078	0	0.001	1
PF4V1	0.530224	-0.00307249	0.003	0.004	1
LINC00960	0.318383	-0.00307742	0	0.001	1
AMY2A	0.565575	-0.00307857	0.001	0.001	1
HSD17B8	0.015599	-0.00308056	0.081	0.055	1
C11orf21	0.998541	-0.00308627	0.003	0.003	1
TRAF3IP1	0.167431	-0.00309234	0.052	0.04	1
LINC00706	0.564999	-0.00309411	0.001	0.001	1
MYADML2	0.999167	-0.00309621	0.001	0.001	1
ZNF280A	0.318383	-0.00309624	0	0.001	1
NAALADL2	0.0982801	-0.00309641	0.04	0.028	1
LINC00514	0.318383	-0.00309895	0	0.001	1
RRS1-AS1	0.318383	-0.00309895	0	0.001	1
BTBD7	0.0269117	-0.00310895	0.118	0.089	1
LINC02388	0.318383	-0.00310982	0	0.001	1
LINC00618	0.157989	-0.00311044	0	0.001	1
ARHGEF16	0.565575	-0.0031118	0.001	0.001	1
RGL4	0.656152	-0.00311482	0.001	0.002	1
PPP1R2B	0.157989	-0.00312156	0	0.001	1
CATSPER2	0.232296	-0.00312172	0.034	0.026	1
PGLYRP2	0.318831	-0.00312431	0.001	0.002	1
LRRC20	0.0554402	-0.00312574	0.084	0.063	1
ZNF491	0.591955	-0.00312674	0.006	0.004	1
RXRB	0.004503	-0.00312745	0.248	0.187	1
RTL6	0.00909006	-0.00312883	0.293	0.231	1
PICALM	0.0299109	-0.00312892	0.551	0.458	1
TMEM221	0.869428	-0.00312961	0.012	0.013	1
C2CD4A	0.318383	-0.00313135	0	0.001	1
MIMT1	0.564999	-0.00313262	0.001	0.001	1
C20orf141	0.157989	-0.00313597	0	0.001	1
VIPR1	0.634556	-0.00313653	0.013	0.015	1
PRELID3A	0.218357	-0.00313684	0.05	0.039	1
CFAP46	0.138919	-0.00314005	0.017	0.01	1
WASIR2	0.318383	-0.00314292	0	0.001	1
PGBD2	0.189461	-0.00315002	0.021	0.014	1
CHRFAM7A	0.481857	-0.00315537	0.002	0.004	1
NPHP3	0.0105595	-0.00316279	0.119	0.085	1
LINC01819	0.564999	-0.00316703	0.001	0.001	1
U2AF1L5	0.17392	-0.00316983	0.019	0.013	1
TRMO	0.0737618	-0.00317013	0.057	0.041	1
LINC02056	0.318383	-0.00317199	0	0.001	1
ESCO2	0.657107	-0.0031733	0.001	0.002	1
IPMK	0.0258529	-0.00317382	0.056	0.038	1
KHDC1L	0.0946527	-0.00318061	0.005	0.001	1
PRSS55	0.318383	-0.00318434	0	0.001	1
ANKRD18A	0.31919	-0.00318448	0.001	0.002	1
ECHDC2	0.112306	-0.00318504	0.123	0.101	1
BANCR	0.318383	-0.00318529	0	0.001	1
TRIM66	0.390924	-0.00318801	0.027	0.021	1
LYRM1	0.0324743	-0.00319272	0.176	0.139	1
C21orf58	0.76549	-0.00319663	0.004	0.004	1
SOAT2	0.564999	-0.00319821	0.001	0.001	1
CENPH	0.130117	-0.00319868	0.027	0.018	1
CDKL4	0.318383	-0.00319967	0	0.001	1
TASP1	0.0576109	-0.00321094	0.055	0.039	1
ZNF445	0.0168683	-0.00322105	0.1	0.071	1
ZBTB8B	0.437957	-0.00322193	0.007	0.004	1
PPM1N	0.741301	-0.00322571	0.003	0.004	1
ANKRD23	0.604121	-0.00322766	0.013	0.011	1
PSPH	0.146727	-0.00322848	0.072	0.057	1
KCNAB2	0.0601718	-0.00322875	0.089	0.067	1
SLC15A1	0.318383	-0.00322981	0	0.001	1
H2BC4	0.997445	-0.00323258	0.004	0.004	1
LRP4-AS1	0.177267	-0.00324386	0.013	0.007	1
JSRP1	0.617401	-0.00324405	0.007	0.005	1
KRT8	0.560955	-0.00324902	0.018	0.015	1
SIRT7	0.00660928	-0.00325518	0.132	0.094	1
HOXA1	0.562695	-0.0032562	0.001	0.001	1
PADI1	0.157989	-0.00325824	0	0.001	1
TMEM106B	0.00730562	-0.00326094	0.469	0.374	1
RASAL2-AS1	0.642156	-0.00326251	0.006	0.007	1
POU2AF1	0.997791	-0.00326418	0.005	0.005	1
MVK	0.00395209	-0.0032654	0.159	0.115	1
LINC00326	0.707844	-0.00326783	0.002	0.003	1
AGMAT	0.997215	-0.00327173	0.007	0.007	1
RLN2	0.482182	-0.00327384	0.002	0.004	1
HCG20	0.564999	-0.00328312	0.001	0.001	1
LINC02812	0.157989	-0.00328454	0	0.001	1
REEP4	0.066504	-0.00328497	0.086	0.066	1
TFAP2A-AS1	0.565575	-0.00328639	0.001	0.001	1
GNAT1	0.707013	-0.00328905	0.002	0.003	1
PLCE1-AS1	0.564999	-0.00329403	0.001	0.001	1
CEP104	0.974075	-0.00329825	0.052	0.051	1
LINC02523	0.318383	-0.00330203	0	0.001	1
KPRP	0.564999	-0.00330727	0.001	0.001	1
LINC01122	0.635671	-0.00331278	0.007	0.006	1
LINC01505	0.157989	-0.00333193	0	0.001	1
LINC01917	0.318383	-0.00333414	0	0.001	1
CLEC17A	0.318383	-0.00333518	0	0.001	1
KCNIP2-AS1	0.318383	-0.00333518	0	0.001	1
PVALB	0.318383	-0.00333518	0	0.001	1
NTN5	0.318473	-0.00334601	0.001	0.002	1
PPP1R3G	0.995898	-0.00334636	0.005	0.005	1
GPR3	0.4091	-0.0033471	0.021	0.017	1
GLI3	0.595786	-0.003356	0.004	0.006	1
ELN-AS1	0.564999	-0.00335675	0.001	0.001	1
URB1-AS1	0.233105	-0.00335731	0.06	0.049	1
AGBL3	0.680884	-0.00335814	0.021	0.018	1
ZMYND10	0.595592	-0.00335837	0.01	0.013	1
TNFSF9	0.998967	-0.00335946	0.006	0.006	1
DLX1	0.740557	-0.00337585	0.003	0.004	1
ADAMTS16	0.656152	-0.0033777	0.001	0.002	1
C2orf91	0.565575	-0.00337898	0.001	0.001	1
IRF4	0.998541	-0.00338072	0.003	0.003	1
NSMCE2	0.110237	-0.00338485	0.103	0.083	1
HOXC-AS1	0.318383	-0.00339916	0	0.001	1
LINC01006	0.999571	-0.00340633	0.018	0.018	1
UFD1	0.00160244	-0.00341516	0.384	0.295	1
LNCTAM34A	0.54553	-0.00341637	0.014	0.017	1
GATA2-AS1	0.318862	-0.00341667	0.002	0.004	1
FILNC1	0.565575	-0.00341714	0.001	0.001	1
ETV5	0.0461894	-0.00341796	0.582	0.488	1
ARHGAP40	0.318383	-0.00341994	0	0.001	1
CYB561D1	0.0945669	-0.00342057	0.048	0.035	1
IDI2	0.318383	-0.00342434	0	0.001	1
LINC02542	0.653767	-0.003427	0.002	0.001	1
GPRC5D-AS1	0.318831	-0.00343348	0.001	0.002	1
ZNF670	0.218052	-0.00343642	0.023	0.016	1
EPO	0.157989	-0.00344409	0	0.001	1
CHST14	0.0281301	-0.00344425	0.166	0.131	1
LINC02532	0.318383	-0.00344431	0	0.001	1
ZDHHC1	0.0331539	-0.00344529	0.039	0.024	1
DLX6-AS1	0.318115	-0.00344695	0.001	0.002	1
SPATA4	0.318383	-0.00344766	0	0.001	1
SAA2	0.998075	-0.00344791	0.002	0.002	1
CHRDL2	0.318831	-0.00345104	0.001	0.002	1
NUF2	0.826504	-0.00345332	0.008	0.007	1
ADORA2B	0.230889	-0.00345397	0.019	0.013	1
LINC02562	0.318383	-0.00345439	0	0.001	1
TRAV13-2	0.318383	-0.00345439	0	0.001	1
ITPRIP	0.231961	-0.00346091	0.079	0.066	1
EDARADD	0.998556	-0.00346119	0.002	0.002	1
SLC12A9-AS1	0.41672	-0.00346122	0.001	0.003	1
TRBV24-1	0.318383	-0.00346452	0	0.001	1
LINC01543	0.999167	-0.0034649	0.001	0.001	1
PLS1	0.52442	-0.00346635	0.004	0.003	1
LCP2	0.102177	-0.00346925	0.171	0.143	1
LINC02129	0.318383	-0.0034696	0	0.001	1
STAR	0.656629	-0.00347477	0.001	0.002	1
DCST1-AS1	0.997594	-0.00347567	0.002	0.002	1
DDTL	0.157989	-0.0034759	0	0.001	1
ZDHHC19	0.76141	-0.00347752	0.004	0.004	1
CTLA4	0.999519	-0.00348283	0.002	0.002	1
FAM87A	0.157989	-0.0034849	0	0.001	1
PIGV	0.29955	-0.00348886	0.038	0.03	1
PCED1A	0.00129137	-0.0034905	0.299	0.227	1
CPAMD8	0.655675	-0.00349111	0.001	0.002	1
USP30-AS1	0.639409	-0.00349183	0.006	0.007	1
CRIP3	0.0946159	-0.00349238	0.031	0.021	1
SLC19A2	0.151092	-0.00349379	0.081	0.065	1
GPN3	0.0894848	-0.00349686	0.178	0.149	1
ARHGEF18	0.0145722	-0.00349886	0.119	0.087	1
ANGPT4	0.157989	-0.00350353	0	0.001	1
LINC02084	0.416028	-0.00350786	0.001	0.003	1
GCH1	0.786703	-0.00350788	0.021	0.02	1
PCDHGA10	0.655675	-0.00351284	0.001	0.002	1
HID1-AS1	0.562695	-0.00351465	0.001	0.001	1
LYPD5	0.318963	-0.00351518	0.016	0.011	1
LINC01960	0.157989	-0.00351557	0	0.001	1
CENPQ	0.196015	-0.00352067	0.065	0.052	1
LINC01501	0.780881	-0.00352564	0.005	0.004	1
SPIB	0.318383	-0.00353243	0	0.001	1
MICU3	0.00634446	-0.00353413	0.109	0.076	1
BEST4	0.523811	-0.00353464	0.004	0.003	1
H2BC7	0.999167	-0.00353469	0.001	0.001	1
RAB39A	0.76175	-0.00353511	0.004	0.004	1
OGDHL	0.160879	-0.00353681	0.051	0.039	1
QRFP	0.318383	-0.00354185	0	0.001	1
FUT8-AS1	0.631845	-0.00354312	0.016	0.013	1
H4-16	0.655675	-0.00355014	0.001	0.002	1
THORLNC	0.655675	-0.00356223	0.001	0.002	1
ESPL1	0.656152	-0.00356344	0.001	0.002	1
LINC01709	0.157989	-0.00357203	0	0.001	1
BDH1	0.0469789	-0.0035752	0.079	0.058	1
UBL7-AS1	0.669413	-0.0035814	0.009	0.007	1
LRRC36	0.879018	-0.00358211	0.016	0.016	1
RPP14	0.0803992	-0.00358473	0.097	0.076	1
RIPPLY2	0.0146182	-0.00358541	0.098	0.07	1
GNPDA1	0.0224784	-0.00358725	0.268	0.216	1
FAM30A	0.157989	-0.00358888	0	0.001	1
GPRACR	0.318383	-0.00359211	0	0.001	1
UBE2E1	0.0270135	-0.00359706	0.466	0.38	1
MB21D2	0.114452	-0.00359903	0.053	0.04	1
F10	0.998376	-0.003604	0.006	0.006	1
METTL27	0.479828	-0.00360577	0.013	0.01	1
LINC00601	0.157989	-0.00360998	0	0.001	1
PCLAF	0.997772	-0.00361449	0.007	0.007	1
LINC02649	0.999339	-0.00361819	0.007	0.007	1
LINC01132	0.31919	-0.00362668	0.001	0.002	1
YPEL2	0.123659	-0.00362926	0.072	0.057	1
PEA15	0.238393	-0.00363132	0.887	0.807	1
AKR7A3	0.999375	-0.00363402	0.003	0.003	1
DCDC2C	0.704523	-0.00364134	0.003	0.002	1
FSIP2	0.70328	-0.00364157	0.003	0.002	1
PCAT14	0.564999	-0.00364789	0.001	0.001	1
TRGV7	0.157989	-0.00365242	0	0.001	1
SIRPB1	0.65329	-0.00365333	0.002	0.001	1
GZMH	0.861907	-0.00365439	0.013	0.012	1
EPHA1-AS1	0.564999	-0.0036545	0.001	0.001	1
KLHDC7A	0.564999	-0.00365547	0.001	0.001	1
NLE1	0.0927951	-0.00366256	0.074	0.057	1
FCRL5	0.707428	-0.00366312	0.002	0.003	1
ZNF628	0.481692	-0.00366642	0.028	0.024	1
KIF18A	0.998126	-0.00366664	0.004	0.004	1
TRIM65	0.0139196	-0.00366757	0.082	0.056	1
LUC7L3	0.00644087	-0.00366776	0.475	0.381	1
MGAM	0.32006	-0.00367361	0.002	0.004	1
SENP1	0.180285	-0.00367908	0.064	0.051	1
SMIM41	0.157989	-0.00368559	0	0.001	1
CDC37L1-DT	0.219137	-0.00369107	0.087	0.073	1
TGFBRAP1	0.0025871	-0.0036945	0.195	0.142	1
PGR-AS1	0.318383	-0.00369511	0	0.001	1
LINC01611	0.157989	-0.00369586	0	0.001	1
LINC02381	0.433196	-0.00369718	0.041	0.035	1
FAM180B	0.157989	-0.00369749	0	0.001	1
LINC01080	0.564999	-0.00370723	0.001	0.001	1
ALMS1	0.268378	-0.00371645	0.053	0.043	1
ABCB9	0.00436024	-0.00371993	0.068	0.042	1
MESP2	0.318383	-0.00372554	0	0.001	1
IGFL2	0.565575	-0.00372842	0.001	0.001	1
NUP107	0.012917	-0.00372876	0.111	0.08	1
UNC45B	0.564999	-0.00373141	0.001	0.001	1
HBG1	0.157989	-0.0037373	0	0.001	1
GRK1	0.318383	-0.00374522	0	0.001	1
GRIN2D	0.179828	-0.00375787	0.024	0.016	1
C1orf189	0.157989	-0.00376165	0	0.001	1
ZNF579	0.0917088	-0.00376228	0.115	0.091	1
B3GNT3	0.416028	-0.00376318	0.001	0.003	1
LINC02062	0.807948	-0.0037693	0.006	0.007	1
PLIN1	0.157989	-0.00377122	0	0.001	1
WDR47	0.270476	-0.00377251	0.075	0.063	1
VWCE	0.290154	-0.00377406	0.018	0.013	1
GEN1	0.0894895	-0.00377564	0.034	0.023	1
FALEC	0.157989	-0.00377564	0	0.001	1
RUFY4	0.157989	-0.00377583	0	0.001	1
KIAA1324L	0.460227	-0.00377607	0.018	0.015	1
NDUFA10	0.00917074	-0.00377823	0.412	0.328	1
FIZ1	0.0505132	-0.00377825	0.083	0.062	1
WT1-AS	0.318383	-0.00377984	0	0.001	1
FUT5	0.318383	-0.00378119	0	0.001	1
COX10	0.0174893	-0.00378844	0.076	0.052	1
TWIST2	0.797359	-0.00378938	0.005	0.006	1
SATB1-AS1	0.564999	-0.00378999	0.001	0.001	1
ARTN	0.318145	-0.00379623	0.002	0.004	1
ZFP2	0.289121	-0.00379717	0.018	0.013	1
PSMD6-AS2	0.0836824	-0.00379772	0	0.002	1
SLC22A11	0.655675	-0.0038073	0.001	0.002	1
PTGER2	0.481531	-0.00381256	0.002	0.004	1
BEST3	6.64992e-05	-0.00382198	0.18	0.116	1
GAS6-AS1	0.372512	-0.00382387	0.009	0.006	1
ZNF583	0.0588911	-0.00382488	0.081	0.061	1
OR52N4	0.157989	-0.00382709	0	0.001	1
LINC01508	0.258777	-0.0038278	0.001	0.004	1
G2E3	0.0561913	-0.00383342	0.088	0.066	1
OVOL3	0.318383	-0.00383437	0	0.001	1
LINC02132	0.0836824	-0.00384589	0	0.002	1
UNG	0.112587	-0.00385122	0.087	0.069	1
LINC02743	0.157989	-0.00385646	0	0.001	1
TRPM2-AS	0.529306	-0.00385752	0.003	0.004	1
MLYCD	0.074268	-0.00386271	0.055	0.04	1
CCDC187	0.999167	-0.00386343	0.001	0.001	1
SLC45A2	0.157989	-0.00387098	0	0.001	1
FOXD2	0.322169	-0.00387258	0.033	0.026	1
ANKK1	0.157989	-0.00387492	0	0.001	1
ANKRD20A4	0.999038	-0.00388246	0.002	0.002	1
SYT8	0.318383	-0.00388979	0	0.001	1
ODC1-DT	0.637414	-0.00389215	0.007	0.006	1
IVL	0.565575	-0.0038937	0.001	0.001	1
PTPRU	0.499862	-0.00389574	0.03	0.026	1
KIF15	0.708259	-0.00389697	0.002	0.003	1
MAATS1	0.679834	-0.00391377	0.021	0.018	1
LINC02318	0.157989	-0.00391598	0	0.001	1
BRF2	0.0259208	-0.00392946	0.096	0.07	1
RAET1E	0.318383	-0.00393078	0	0.001	1
ROPN1B	0.707428	-0.00393205	0.002	0.003	1
PEX5L-AS1	0.318383	-0.00393369	0	0.001	1
PELI2	0.154841	-0.00393512	0.061	0.048	1
RAB37	0.999375	-0.00393714	0.003	0.003	1
DNAJC22	0.707013	-0.00394388	0.002	0.003	1
EEF1AKMT4	0.266884	-0.00394489	0.027	0.021	1
C12orf50	0.564999	-0.00394855	0.001	0.001	1
DDX11	0.371901	-0.00395063	0.018	0.014	1
FN3KRP	0.0173489	-0.00395576	0.234	0.185	1
PIK3IP1-AS1	0.999167	-0.00395601	0.001	0.001	1
GDF7	0.653767	-0.0039569	0.002	0.001	1
GRAMD4	0.0103258	-0.00396254	0.146	0.107	1
LINC02035	0.0178474	-0.00396321	0.08	0.055	1
LINC02538	0.157989	-0.00396373	0	0.001	1
SCN1A-AS1	0.997938	-0.00396484	0.001	0.001	1
TSPAN32	0.706183	-0.00396531	0.002	0.003	1
LINC01474	0.157989	-0.00396639	0	0.001	1
TUFM	0.0687649	-0.00396655	0.653	0.554	1
CDC25A	0.28496	-0.00396771	0.007	0.004	1
EEF2K	0.00396866	-0.00397041	0.131	0.091	1
LINC01516	0.318831	-0.00397198	0.001	0.002	1
LINC01521	0.707428	-0.00398634	0.002	0.003	1
RBBP6	0.0100386	-0.00398965	0.221	0.171	1
TUT1	0.156839	-0.00399089	0.075	0.06	1
STX4	0.0322266	-0.00399092	0.251	0.204	1
LINC02078	0.157989	-0.00400478	0	0.001	1
LINC01612	0.157989	-0.00400545	0	0.001	1
EPOR	0.0937831	-0.00400719	0.048	0.035	1
POLE4	0.00964196	-0.00400811	0.276	0.22	1
PNPO	0.00857795	-0.00400857	0.286	0.227	1
PTPN12	0.0425083	-0.00400928	0.415	0.339	1
PSPC1	0.00282489	-0.00400953	0.241	0.182	1
LINC02765	0.157989	-0.00401035	0	0.001	1
FBXL19-AS1	0.157989	-0.00401117	0	0.001	1
IYD	0.318383	-0.00401995	0	0.001	1
LSM14A	0.0452355	-0.0040227	0.396	0.329	1
CCNA2	0.548803	-0.00402626	0.01	0.008	1
FUT2	0.999116	-0.00403121	0.001	0.001	1
LINC00911	0.318115	-0.00403538	0.001	0.002	1
AFF3	0.184617	-0.00404157	0.024	0.017	1
ANKRD61	0.157989	-0.00404238	0	0.001	1
SYPL2	0.656629	-0.00404932	0.001	0.002	1
GLP1R	0.157989	-0.00405041	0	0.001	1
TRMT10B	0.366427	-0.00405111	0.038	0.032	1
ARRDC3-AS1	0.565575	-0.00405651	0.001	0.001	1
ABCB6	0.00559937	-0.00405829	0.128	0.09	1
MIR4527HG	0.157989	-0.00406417	0	0.001	1
NCR3	0.999489	-0.00406517	0.004	0.004	1
RP9	0.0678636	-0.00406537	0.115	0.09	1
ACSM1	0.157989	-0.00406592	0	0.001	1
TPSD1	0.318383	-0.00406608	0	0.001	1
LINC00513	0.619226	-0.00407858	0.005	0.007	1
IGKV4-1	0.157989	-0.00407969	0	0.001	1
NLRX1	0.0501916	-0.00409046	0.069	0.049	1
LINC01358	0.53268	-0.00409333	0.01	0.007	1
LINC01550	0.318831	-0.00409572	0.001	0.002	1
MYF6	0.318383	-0.00410216	0	0.001	1
OR3A3	0.318383	-0.00410216	0	0.001	1
PSORS1C3	0.656152	-0.00410388	0.001	0.002	1
KRT7	0.589509	-0.00410567	0.013	0.01	1
MIDEAS	0.0135427	-0.00410848	0.163	0.123	1
TRAT1	0.318473	-0.00410941	0.001	0.002	1
LINC01389	0.157989	-0.00411358	0	0.001	1
IGHM	0.118878	-0.00411859	0.031	0.021	1
LINC01558	0.157989	-0.00412218	0	0.001	1
CATSPERE	0.781196	-0.00412224	0.005	0.004	1
CYB561D2	0.00121247	-0.0041275	0.185	0.132	1
TNIP2	0.0309428	-0.00412924	0.175	0.139	1
VAV3	0.0122254	-0.00413263	0.078	0.052	1
ELOA-AS1	0.150268	-0.00413443	0.018	0.011	1
SYTL1	0.529	-0.00413624	0.003	0.004	1
FGF22	0.525944	-0.00413897	0.004	0.003	1
RNF216	0.00729488	-0.00414013	0.208	0.156	1
NPAS4	0.318383	-0.0041405	0	0.001	1
LINC00824	0.318383	-0.00414212	0	0.001	1
LINC01977	0.564999	-0.00415313	0.001	0.001	1
LINC01147	0.318383	-0.00415669	0	0.001	1
IL34	0.380835	-0.00416439	0.019	0.015	1
SYDE2	0.157989	-0.00416969	0	0.001	1
PPP4R3B	5.18218e-05	-0.00417807	0.313	0.219	0.903823
LTK	0.318831	-0.004179	0.001	0.002	1
VWC2	0.02382	-0.00417995	0.094	0.068	1
TCF21	0.564999	-0.00418	0.001	0.001	1
CCDC14	0.0505945	-0.00418045	0.117	0.091	1
RGS7BP	0.480556	-0.00419031	0.002	0.004	1
PTPDC1	0.0775219	-0.00419171	0.053	0.038	1
MAPK7	0.00358995	-0.00419636	0.112	0.076	1
ZNF556	0.652814	-0.00419979	0.002	0.001	1
MPIG6B	0.999167	-0.00419988	0.001	0.001	1
SHOC1	0.564999	-0.00420147	0.001	0.001	1
RPE65	0.480881	-0.00420328	0.002	0.004	1
MCM10	0.564999	-0.00420331	0.001	0.001	1
ANKRD30B	0.318383	-0.00420436	0	0.001	1
PWRN1	0.564999	-0.00421271	0.001	0.001	1
PDE3B	0.126182	-0.00421371	0.031	0.021	1
LINC00877	0.999116	-0.00421952	0.001	0.001	1
ZNF782	0.0464707	-0.00423404	0.024	0.013	1
PARS2	0.864243	-0.00423475	0.013	0.013	1
SATB2	0.0157707	-0.00423962	0.191	0.147	1
NMUR1	0.157989	-0.00424227	0	0.001	1
DET1	0.0946506	-0.00424357	0.035	0.024	1
NOXRED1	0.318115	-0.00424576	0.001	0.002	1
ZNF639	0.0120807	-0.00424802	0.172	0.131	1
BMP6	0.998627	-0.00424889	0.016	0.015	1
ZNF12	0.0236002	-0.00425343	0.12	0.09	1
P2RX2	0.318383	-0.00425399	0	0.001	1
LINC01943	0.811287	-0.0042574	0.006	0.007	1
MYBL2	0.157989	-0.0042617	0	0.001	1
ASNS	0.595512	-0.00427154	0.004	0.006	1
PLEKHA5	0.0452601	-0.00427723	0.052	0.035	1
GCM1	0.318383	-0.00428226	0	0.001	1
LINC02846	0.653767	-0.0043017	0.002	0.001	1
MAP4K1	0.9966	-0.00430386	0.016	0.016	1
EPHA7	0.564999	-0.00430957	0.001	0.001	1
SMCO2	0.999792	-0.00431394	0.003	0.003	1
LINC01320	0.318383	-0.00432406	0	0.001	1
TPST2	0.0265089	-0.00432491	0.22	0.173	1
EIF4E2	0.0116214	-0.0043267	0.266	0.211	1
ZNF280B	0.0435389	-0.00432851	0.029	0.017	1
NME3	0.0114433	-0.00434542	0.537	0.439	1
ESF1	0.0382389	-0.00435312	0.143	0.111	1
APOBEC3A	0.740929	-0.00435413	0.003	0.004	1
ZFP57	0.655675	-0.00437193	0.001	0.002	1
ASPN	0.908432	-0.00438081	0.038	0.038	1
TAOK2	0.00399827	-0.00438187	0.203	0.15	1
BAHD1	0.128756	-0.00438762	0.171	0.143	1
GRAPL	0.414647	-0.00438934	0.001	0.003	1
LINC02580	0.157989	-0.00439141	0	0.001	1
BLACAT1	0.481857	-0.00439188	0.002	0.004	1
SF3A1	0.0249962	-0.00439376	0.337	0.276	1
NEUROD1	0.318383	-0.00439376	0	0.001	1
ANKRD65	0.0875422	-0.00439559	0.111	0.088	1
NR4A3	0.412662	-0.00440237	0.01	0.007	1
MIP	0.707428	-0.00440821	0.002	0.003	1
WWTR1-AS1	0.318473	-0.00441576	0.001	0.002	1
MROH2B	0.157989	-0.00441784	0	0.001	1
DYNC1LI1	0.0835791	-0.00441895	0.163	0.133	1
UBL4B	0.157989	-0.0044243	0	0.001	1
FBXL14	0.170004	-0.00442714	0.019	0.013	1
IQCN	0.999254	-0.00443264	0.004	0.004	1
CCL25	0.180786	-0.00444013	0.001	0.003	1
TMEM176B	0.0214356	-0.00444075	0.659	0.548	1
ECHDC3	1	-0.00444412	0.026	0.026	1
MFSD4A	0.178278	-0.00444482	0.013	0.007	1
RORC	0.318383	-0.00444706	0	0.001	1
LHB	0.0836824	-0.00444819	0	0.002	1
CIP2A	0.841365	-0.00445549	0.01	0.009	1
S100A12	0.829704	-0.00445824	0.009	0.008	1
TCTA	0.0110343	-0.00446334	0.25	0.196	1
FMO2	0.823851	-0.00446427	0.025	0.024	1
SAV1	0.0409371	-0.00446674	0.106	0.081	1
UBAC2-AS1	0.671255	-0.00446835	0.007	0.009	1
NUBP2	0.00120264	-0.0044803	0.313	0.236	1
LINC01836	0.318383	-0.00448552	0	0.001	1
CTXND2	0.180571	-0.00448912	0.001	0.003	1
PLK4	0.467404	-0.00449044	0.007	0.005	1
OTOS	0.704523	-0.00449689	0.003	0.002	1
C12orf42	0.157989	-0.00449781	0	0.001	1
COL21A1	0.782456	-0.00449797	0.004	0.005	1
MOCS3	0.106078	-0.0045016	0.067	0.052	1
INKA2	0.0257907	-0.00450337	0.065	0.044	1
RSPH6A	0.157989	-0.00450626	0	0.001	1
FAM86B1	0.104068	-0.00450976	0.028	0.018	1
C5orf58	0.414878	-0.00451289	0.038	0.032	1
MTRNR2L4	0.478932	-0.00451766	0.004	0.002	1
RIPOR2	0.325758	-0.0045219	0.041	0.033	1
LINC01571	0.481206	-0.00452207	0.002	0.004	1
RGPD8	0.478932	-0.00452984	0.004	0.002	1
LCMT1-AS1	0.641406	-0.00453149	0.006	0.007	1
MED8	0.159064	-0.00453214	0.123	0.103	1
HBZ	0.318473	-0.00454072	0.001	0.002	1
UCN	0.642156	-0.00454133	0.016	0.014	1
WASHC2A	0.0138893	-0.00454264	0.191	0.149	1
TLCD2	0.873842	-0.00454622	0.013	0.014	1
CRYBA1	0.999167	-0.0045618	0.001	0.001	1
ZNF541	0.999375	-0.00456697	0.003	0.003	1
RNF183	0.157989	-0.0045686	0	0.001	1
CROCC	0.186098	-0.00457068	0.062	0.049	1
CDADC1	0.00149671	-0.0045716	0.097	0.061	1
IGLC6	0.996873	-0.00457161	0.003	0.003	1
WASHC5	0.00547604	-0.00458258	0.211	0.16	1
RASA4	0.740184	-0.00458262	0.003	0.004	1
VPS9D1-AS1	0.157989	-0.00458376	0	0.001	1
PAQR5	0.481206	-0.00458396	0.002	0.004	1
DNAH2	0.415683	-0.00460926	0.001	0.003	1
BNC2-AS1	0.318115	-0.00461054	0.001	0.002	1
FAM83G	0.180571	-0.00461542	0.001	0.003	1
FOXP1	0.0936339	-0.0046161	0.106	0.084	1
SNX4	0.00334052	-0.00462045	0.22	0.166	1
RETN	0.762769	-0.00463586	0.004	0.004	1
DOC2A	0.275792	-0.00463936	0.013	0.009	1
LINC01574	0.455602	-0.00464618	0.025	0.021	1
CCDC7	0.183893	-0.00464622	0.024	0.017	1
SKOR1	0.337684	-0.00464842	0.012	0.008	1
SLC16A13	0.318473	-0.00465209	0.001	0.002	1
IDH2-DT	0.318473	-0.00466463	0.001	0.002	1
VWA3A	0.656695	-0.00467651	0.008	0.007	1
LY6E-DT	0.396667	-0.00468039	0.01	0.007	1
ACADL	0.999167	-0.00468597	0.001	0.001	1
MMP9	0.656152	-0.00469246	0.001	0.002	1
LINC02732	0.682481	-0.00469271	0.008	0.01	1
LINC01679	0.0836824	-0.0046962	0	0.002	1
ADAMTSL4	0.388222	-0.00469657	0.02	0.015	1
LINC00642	0.998527	-0.00469815	0.001	0.001	1
ANAPC7	0.062145	-0.00469862	0.258	0.214	1
FOXN3-AS1	0.821518	-0.00470029	0.007	0.007	1
MUCL1	0.564999	-0.00470743	0.001	0.001	1
LINC01150	0.60106	-0.00470869	0.013	0.011	1
TOE1	0.252394	-0.00470932	0.056	0.046	1
ZNF490	0.168714	-0.00470977	0.053	0.041	1
LINC01765	0.999167	-0.00471192	0.001	0.001	1
LINC01641	0.76243	-0.00471456	0.004	0.004	1
GORAB-AS1	0.999375	-0.00472182	0.003	0.003	1
GACAT3	0.318383	-0.00472788	0	0.001	1
PKN2	0.0757343	-0.00473779	0.142	0.114	1
ZNF234	0.225804	-0.0047397	0.039	0.03	1
FHDC1	0.320167	-0.00474746	0.016	0.011	1
MYB	0.157989	-0.00475117	0	0.001	1
CDC42EP1	0.00397201	-0.0047529	0.353	0.27	1
LRFN4	0.00843928	-0.00475916	0.112	0.079	1
TSLP	1	-0.00476614	0.005	0.005	1
LINC01393	0.564999	-0.00476679	0.001	0.001	1
OAS1	0.0517489	-0.00477293	0.111	0.086	1
PRR34	0.707428	-0.0047837	0.002	0.003	1
SNHG31	0.157989	-0.00478589	0	0.001	1
LINC02158	0.181001	-0.00478899	0.001	0.003	1
PIAS3	0.0092311	-0.00479936	0.211	0.162	1
LINC01060	0.318115	-0.00480011	0.001	0.002	1
ZNF831	0.998527	-0.00480113	0.001	0.001	1
ZDHHC23	0.173346	-0.00480158	0.019	0.013	1
RWDD4	0.00311617	-0.00480635	0.192	0.141	1
TESMIN	0.564999	-0.00481034	0.001	0.001	1
EFR3A	0.0152039	-0.00482189	0.247	0.195	1
GGA1	0.000252048	-0.00482817	0.22	0.153	1
C5AR2	0.846552	-0.00482886	0.01	0.01	1
NCBP2	0.00128215	-0.0048304	0.479	0.368	1
RBM4	0.0445343	-0.00483181	0.479	0.391	1
SFT2D3	0.0900474	-0.0048479	0.077	0.059	1
ZNF69	0.296952	-0.00485155	0.024	0.018	1
COL19A1	0.318473	-0.0048519	0.001	0.002	1
FMO5	0.345868	-0.00485346	0.008	0.005	1
SIN3A	0.00778683	-0.00485435	0.155	0.113	1
CASP5	0.999116	-0.00485723	0.001	0.001	1
ITGB2-AS1	0.859713	-0.00486855	0.011	0.012	1
ARHGEF26-AS1	0.00216024	-0.00486863	0.078	0.048	1
GHRL	0.615838	-0.00487008	0.007	0.005	1
LINC01142	0.0836824	-0.00487021	0	0.002	1
KLB	0.157989	-0.00487228	0	0.001	1
HSD17B12	0.0202092	-0.00487755	0.67	0.55	1
TRBV28	0.318383	-0.00487867	0	0.001	1
URB2	0.0674531	-0.00487871	0.059	0.043	1
CXCL3	0.999038	-0.00488244	0.002	0.002	1
THAP12	0.00107121	-0.00488486	0.209	0.15	1
CYBC1	0.00434201	-0.00488518	0.465	0.371	1
GALR2	0.318115	-0.00488684	0.001	0.002	1
H3C4	0.655675	-0.00489181	0.001	0.002	1
LRP5	0.155162	-0.00490494	0.079	0.063	1
GLYATL2	0.180547	-0.004911	0.01	0.005	1
RNF213	0.0293484	-0.00491184	0.295	0.241	1
EFHB	0.739068	-0.00491233	0.004	0.003	1
TRGC2	0.443165	-0.00491321	0.004	0.007	1
LINC00488	0.764129	-0.00492068	0.004	0.004	1
G6PC2	0.999116	-0.00492504	0.001	0.001	1
NANP	0.113148	-0.00492538	0.052	0.039	1
TAF1A	0.0194718	-0.00493165	0.04	0.024	1
FAM126A	0.0750343	-0.00493634	0.137	0.11	1
H2BC12	0.157989	-0.00493688	0	0.001	1
SLC41A1	0.0104597	-0.00493884	0.151	0.113	1
CRYBB3	0.318383	-0.00493987	0	0.001	1
MCM4	0.00665616	-0.00494316	0.115	0.081	1
TAF5	0.426934	-0.00494409	0.023	0.018	1
SGPP2	0.558794	-0.00494808	0.026	0.029	1
CLCN1	0.0836824	-0.00495156	0	0.002	1
EWSAT1	0.0836824	-0.00495343	0	0.002	1
HCG25	0.564999	-0.00495878	0.001	0.001	1
GPR160	0.4038	-0.0049652	0.036	0.03	1
SERPINB9P1	0.400355	-0.00496566	0.021	0.016	1
STRC	0.996873	-0.00497469	0.003	0.003	1
H2BC5	0.681634	-0.00497784	0.021	0.018	1
HEMGN	0.999167	-0.00498363	0.001	0.001	1
NRROS	0.828771	-0.00498982	0.007	0.008	1
BCDIN3D-AS1	0.619748	-0.00499191	0.007	0.005	1
EPPK1	0.103297	-0.00499561	0.001	0.004	1
CXCL6	0.824161	-0.0049979	0.007	0.007	1
FCRL2	0.318383	-0.0049991	0	0.001	1
PRKG1-AS1	0.318383	-0.0049991	0	0.001	1
CDC25C	0.564999	-0.00500121	0.001	0.001	1
NAMA	0.998075	-0.00500852	0.002	0.002	1
RNF44	0.0238877	-0.00501151	0.156	0.12	1
MAGEL2	0.318363	-0.00501346	0.016	0.011	1
ICAM5	0.435908	-0.00501409	0.017	0.013	1
GALNT4	0.911492	-0.00501511	0.024	0.024	1
THPO	0.707013	-0.00501728	0.002	0.003	1
C17orf80	0.00631607	-0.00502894	0.12	0.085	1
LINC00574	0.157989	-0.00503799	0	0.001	1
ODF3L2	0.482182	-0.00503883	0.002	0.004	1
PCBD2	0.50205	-0.00504455	0.041	0.036	1
EIF3CL	0.731266	-0.00505065	0.012	0.013	1
BRD1	0.151223	-0.0050589	0.095	0.077	1
KL	0.740184	-0.00505917	0.003	0.004	1
STC2	0.68626	-0.00506274	0.008	0.01	1
AQP6	0.328826	-0.00506576	0.021	0.016	1
ASAH2	0.739812	-0.0050834	0.003	0.004	1
CCM2L	0.873043	-0.00509668	0.052	0.054	1
SSH1	0.0115926	-0.00511168	0.185	0.14	1
ATP2A1	0.763109	-0.00512771	0.004	0.004	1
ZNF649	0.0162179	-0.00513622	0.154	0.117	1
TNF	0.332644	-0.00513998	0.016	0.012	1
ATAD3B	0.104628	-0.005145	0.089	0.07	1
HOXD8	0.258071	-0.00514516	0.001	0.004	1
HARS1	0.00160738	-0.00514641	0.322	0.243	1
RARB	0.21938	-0.00514897	0.069	0.057	1
SLC5A4-AS1	0.809617	-0.00516008	0.006	0.007	1
STAG3	0.853116	-0.00517044	0.01	0.011	1
SLC25A24	0.130134	-0.00517411	0.067	0.052	1
BIN2	0.941986	-0.00518589	0.053	0.054	1
CCNE1	0.619634	-0.00519313	0.015	0.013	1
PHOSPHO2	0.467768	-0.00519768	0.019	0.015	1
LINC02332	0.258071	-0.00520471	0.001	0.004	1
STK11	0.0465612	-0.00520619	0.169	0.135	1
TROAP	0.416028	-0.00521238	0.001	0.003	1
SNURF	0.45263	-0.00522733	0.025	0.021	1
SLC22A3	0.999148	-0.00523188	0.004	0.004	1
UBE2L3	0.0174702	-0.00523935	0.65	0.533	1
ATP6V1C1	0.0185424	-0.00524633	0.37	0.296	1
FANCC	0.369982	-0.00524765	0.018	0.014	1
MYEOV	0.318115	-0.00525086	0.001	0.002	1
CHML	0.0970552	-0.00525422	0.044	0.031	1
PILRA	0.0293834	-0.00525684	0.129	0.1	1
SNCG	0.380875	-0.00525708	0.05	0.042	1
RNF43	0.157989	-0.00525828	0	0.001	1
TEX38	0.999167	-0.00526027	0.001	0.001	1
PKP4-AS1	0.157989	-0.00526139	0	0.001	1
TOR4A	0.285452	-0.0052624	0.048	0.039	1
RBM26-AS1	0.662982	-0.00526684	0.018	0.016	1
ASDURF	0.157989	-0.00526911	0	0.001	1
LINC002481	0.999167	-0.0052714	0.001	0.001	1
LGALSL-DT	0.653767	-0.00527665	0.002	0.001	1
LINC00622	0.654064	-0.00527736	0.008	0.007	1
CARNMT1	0.242417	-0.00528477	0.068	0.056	1
VWA3B	0.0836824	-0.00528491	0	0.002	1
FNDC5	0.651914	-0.00529245	0.008	0.007	1
GRAP2	0.999254	-0.00529322	0.004	0.004	1
COX6B2	0.320725	-0.00529502	0.004	0.007	1
TBXA2R	0.222149	-0.00529599	0.033	0.025	1
WNT16	0.414647	-0.00530107	0.001	0.003	1
GLIS2-AS1	0.851472	-0.00530316	0.01	0.01	1
NSMAF	0.0424916	-0.00530375	0.171	0.137	1
PUS10	0.55234	-0.00530486	0.038	0.034	1
ANKRD37	0.393795	-0.00531614	0.027	0.021	1
EAF1-AS1	0.818612	-0.00531916	0.007	0.007	1
CDK3	0.0802434	-0.00532129	0.063	0.046	1
ARRDC3	0.00948127	-0.00532134	0.367	0.293	1
LINC02574	0.318115	-0.00532452	0.001	0.002	1
CYP4Z1	0.318115	-0.00532522	0.001	0.002	1
FZD10	0.706598	-0.00533199	0.002	0.003	1
GALNT7	0.0584601	-0.00533413	0.174	0.141	1
PDE1B	0.99662	-0.00533838	0.019	0.019	1
CD69	0.502077	-0.0053404	0.022	0.018	1
NBEAL2	0.191376	-0.00535435	0.089	0.074	1
HPDL	0.998958	-0.00535443	0.003	0.003	1
PROCA1	0.290131	-0.00535696	0.014	0.01	1
C18orf25	0.303484	-0.0053626	0.112	0.097	1
INCA1	0.394558	-0.00536337	0.01	0.007	1
WEE2-AS1	0.440443	-0.00536473	0.004	0.007	1
UBE2E1-AS1	0.413268	-0.00536508	0.003	0.001	1
TIMM23	0.000816966	-0.00536895	0.323	0.244	1
PCDH9-AS1	0.157989	-0.00537126	0	0.001	1
JAKMIP2-AS1	0.415683	-0.0053723	0.001	0.003	1
CLIC4	0.274282	-0.00537453	0.642	0.566	1
PEX7	0.086647	-0.00537788	0.056	0.041	1
CRYBA4	0.999519	-0.00538726	0.002	0.002	1
CALCR	0.180786	-0.00538969	0.001	0.003	1
CCDC36	0.158221	-0.00539121	0.001	0.004	1
ZSWIM8-AS1	0.999604	-0.00539546	0.007	0.007	1
C8orf58	0.227132	-0.00540153	0.075	0.062	1
DKKL1	0.157989	-0.00540808	0	0.001	1
BDKRB1	0.157989	-0.0054101	0	0.001	1
DOCK8-AS1	0.415683	-0.00541044	0.001	0.003	1
ZNF610	0.423348	-0.00542114	0.023	0.018	1
CEP120	0.314975	-0.00542555	0.07	0.06	1
IFI44L	0.777608	-0.00542614	0.044	0.041	1
BTNL3	0.764129	-0.00542617	0.004	0.004	1
SENCR	0.560166	-0.00542668	0.028	0.024	1
TAGAP	0.314986	-0.0054287	0.039	0.032	1
ADTRP	0.318473	-0.00543245	0.001	0.002	1
EXTL1	0.0997187	-0.00543272	0.035	0.024	1
HELB	0.305739	-0.00543594	0.025	0.019	1
GPR135	0.998171	-0.00543841	0.013	0.013	1
LINC02551	0.318115	-0.00544665	0.001	0.002	1
LBX2	0.655675	-0.0054532	0.001	0.002	1
NHLH2	0.706598	-0.00545909	0.002	0.003	1
LINC01827	0.655675	-0.00545911	0.001	0.002	1
RAD1	0.00269946	-0.00546047	0.166	0.118	1
BPI	0.738325	-0.00546051	0.004	0.003	1
CPEB1-AS1	0.657107	-0.00546765	0.001	0.002	1
LRRC37A2	0.140387	-0.00547213	0.021	0.013	1
CDC40	0.02376	-0.00547383	0.149	0.115	1
LRCOL1	0.657174	-0.00547826	0.007	0.008	1
NRG1	0.318473	-0.00548402	0.001	0.002	1
C10orf142	0.655675	-0.00550793	0.001	0.002	1
SGO2	0.240736	-0.00550895	0.03	0.023	1
WASF3	0.0189564	-0.00551091	0.127	0.095	1
ALMS1-IT1	0.318115	-0.00551928	0.001	0.002	1
AURKAIP1	0.0144889	-0.00552581	0.452	0.371	1
FAM120B	0.00640712	-0.00553975	0.222	0.168	1
NHLH1	0.157989	-0.00554016	0	0.001	1
LRRC18	0.318383	-0.00554538	0	0.001	1
LEAP2	0.563775	-0.00554686	0.005	0.004	1
PDE4C	0.563775	-0.00556093	0.005	0.004	1
EREG	0.998508	-0.0055618	0.004	0.004	1
HTR5A	0.318383	-0.00556424	0	0.001	1
SMARCD1	0.00675393	-0.00556524	0.216	0.166	1
PCDHGA11	0.157989	-0.00556657	0	0.001	1
CLEC4E	0.281787	-0.00556705	0.137	0.12	1
LINC00578	0.999254	-0.00557012	0.004	0.004	1
NGF	0.257601	-0.00557033	0.001	0.004	1
SMIM30	0.00442248	-0.00557246	0.283	0.217	1
BVES-AS1	0.318115	-0.00557293	0.001	0.002	1
MED26	0.259171	-0.00557499	0.045	0.036	1
H2AC8	0.796475	-0.00557851	0.006	0.005	1
R3HDM1	0.11363	-0.00558452	0.14	0.115	1
ZCCHC2	0.506939	-0.00558738	0.042	0.037	1
STX18-AS1	0.825245	-0.00558836	0.008	0.007	1
ZBTB26	0.158324	-0.00559409	0.051	0.039	1
PET117	0.0197652	-0.00559498	0.086	0.061	1
CLTB	0.0350952	-0.0056079	0.33	0.274	1
RFESD	0.439061	-0.00560791	0.017	0.013	1
FAT4	0.434562	-0.00560985	0.008	0.011	1
RB1-DT	0.0836824	-0.00560996	0	0.002	1
PKP1	0.998556	-0.00562602	0.002	0.002	1
HTD2	0.157989	-0.00563047	0	0.001	1
EIF3C	0.855278	-0.00563704	0.01	0.011	1
EPOP	0.184964	-0.00564102	0.029	0.021	1
SPATA7	0.10183	-0.00564834	0.068	0.052	1
HACL1	0.296379	-0.00565145	0.061	0.051	1
ZNF93	0.657174	-0.00565623	0.007	0.008	1
PROSER2	0.99596	-0.00565757	0.014	0.014	1
SMNDC1	0.000999815	-0.00565947	0.156	0.108	1
NR2F2-AS1	0.406075	-0.00566237	0.004	0.006	1
LINC01896	0.143287	-0.00567266	0.078	0.063	1
MYZAP	0.78931	-0.00567333	0.021	0.02	1
UFSP1	0.88395	-0.00567338	0.016	0.017	1
CCDC74B	0.502722	-0.00567792	0.021	0.018	1
XKR9	0.479256	-0.00567947	0.002	0.004	1
LRRC8E	0.0836824	-0.0056841	0	0.002	1
AGAP2	0.00703669	-0.00568754	0.123	0.087	1
ANKRD53	0.564352	-0.00568974	0.004	0.005	1
GALK2	0.151005	-0.00569608	0.069	0.055	1
LRRC71	0.764129	-0.00569898	0.004	0.004	1
CD3G	0.80767	-0.00570791	0.007	0.006	1
ADGRE3	0.318115	-0.00571991	0.001	0.002	1
MEF2C-AS2	0.241701	-0.00572437	0.02	0.014	1
OTUD3	0.0217172	-0.0057343	0.067	0.046	1
BCL2A1	0.634205	-0.00573553	0.027	0.024	1
EMILIN3	0.740557	-0.00574	0.003	0.004	1
LINC00239	0.0457398	-0.00574188	0	0.003	1
IGLV2-23	0.157989	-0.00574379	0	0.001	1
HTR6	0.564999	-0.00574741	0.001	0.001	1
KIAA1217	0.00438359	-0.00576054	0.16	0.116	1
HINT3	0.0324519	-0.00576451	0.266	0.217	1
SPX	0.318925	-0.00576484	0.004	0.007	1
GOLGA3	0.0264388	-0.00576595	0.301	0.246	1
CHST4	0.653767	-0.0057703	0.002	0.001	1
TAF4B	0.534305	-0.00577037	0.007	0.01	1
DLGAP1-AS4	0.63916	-0.00577107	0.007	0.006	1
SPTY2D1OS	0.807733	-0.00577523	0.047	0.044	1
ZBTB9	0.0730007	-0.00578682	0.066	0.049	1
TNKS2-AS1	0.797949	-0.00579188	0.005	0.006	1
CERNA2	0.415337	-0.00579433	0.001	0.003	1
EME2	0.0992037	-0.00579894	0.064	0.049	1
ARHGEF39	0.998075	-0.00580717	0.002	0.002	1
FAM124A	0.887679	-0.00580794	0.021	0.021	1
ODF3L1	0.564999	-0.00581185	0.001	0.001	1
SVBP	0.0342021	-0.00581766	0.208	0.167	1
C2CD6	0.157989	-0.00583	0	0.001	1
OTUB2	0.394032	-0.00583611	0.01	0.007	1
ENPP3	0.999519	-0.00583702	0.002	0.002	1
MCOLN3	0.999638	-0.00584506	0.009	0.009	1
FAM71E1	0.12445	-0.00585169	0.04	0.029	1
ORC1	0.414647	-0.00585546	0.001	0.003	1
ADCY6-DT	0.736466	-0.00585882	0.004	0.003	1
RND2	0.000322154	-0.0058629	0.56	0.429	1
FAM219B	0.00260203	-0.00586468	0.256	0.192	1
LGALS2	0.705768	-0.00586844	0.002	0.003	1
LINC00842	0.814126	-0.00587089	0.007	0.007	1
PDS5B	0.0174955	-0.0058716	0.194	0.153	1
ZNF559	0.0789197	-0.00587214	0.109	0.085	1
GRM8	0.672176	-0.00587368	0.007	0.009	1
DSCR9	0.782771	-0.00587712	0.005	0.004	1
WBP1	0.0261842	-0.00587812	0.423	0.343	1
PTK2	0.00406575	-0.0058789	0.384	0.298	1
PAXIP1-AS2	0.250021	-0.00588695	0.016	0.011	1
DNAAF3	0.157989	-0.00589566	0	0.001	1
ING2	0.319893	-0.00590362	0.063	0.053	1
METTL25	0.709198	-0.00590821	0.023	0.021	1
UQCRC1	0.000820131	-0.00591032	0.497	0.384	1
LAT	0.830152	-0.00592051	0.037	0.035	1
POU4F3	0.564999	-0.00593452	0.001	0.001	1
TMC3-AS1	0.318623	-0.00593513	0.002	0.004	1
SPINK13	0.157989	-0.00593684	0	0.001	1
TMEM220-AS1	0.999684	-0.0059437	0.005	0.005	1
HARS2	0.0867051	-0.00594444	0.125	0.1	1
RAI1	0.0124359	-0.00594465	0.203	0.156	1
ILF3-DT	0.0878241	-0.00594627	0.089	0.069	1
ZNF304	0.0344278	-0.00594657	0.064	0.044	1
GRSF1	0.00529375	-0.00594673	0.503	0.4	1
NR3C2	0.258474	-0.00595437	0.032	0.024	1
C4BPB	0.0836824	-0.00595845	0	0.002	1
IARS2	0.0353538	-0.00596265	0.249	0.202	1
LINC02199	0.345154	-0.00598085	0.008	0.005	1
OOSP1	0.157989	-0.00598254	0	0.001	1
NKX3-1	0.582941	-0.00598313	0.01	0.012	1
ZNF23	0.146075	-0.00599602	0.078	0.062	1
MGAT5B	0.583211	-0.00599728	0.021	0.018	1
CCDC138	0.667803	-0.00600301	0.009	0.007	1
TUSC3	0.0301118	-0.00600731	0.498	0.409	1
NRN1L	0.853548	-0.0060081	0.011	0.01	1
ITIH3	0.707428	-0.0060107	0.002	0.003	1
PTCH2	0.0570152	-0.00601602	0.035	0.023	1
OXCT2	0.594827	-0.00602121	0.004	0.006	1
MST1R	0.180571	-0.00602416	0.001	0.003	1
CADM3-AS1	0.0836824	-0.00602843	0	0.002	1
TGFB2	0.288569	-0.00603692	0.05	0.041	1
PTPN22	0.533716	-0.00603849	0.016	0.013	1
CDK5RAP1	0.205303	-0.00604404	0.128	0.109	1
ZNF213	0.0718105	-0.0060444	0.052	0.037	1
KRT19	0.318115	-0.00606864	0.001	0.002	1
ZBTB44-DT	1	-0.00607146	0.004	0.004	1
MSL2	0.0617559	-0.00607286	0.1	0.077	1
GHR	0.240963	-0.00607798	0.035	0.027	1
PHYHIP	0.0142399	-0.00608002	0.091	0.063	1
PRMT8	0.415337	-0.0060817	0.001	0.003	1
ARHGEF19	0.856791	-0.00608822	0.011	0.01	1
PCDHB12	0.998881	-0.00609746	0.004	0.004	1
LINC02282	0.998124	-0.00609797	0.003	0.003	1
CNTD1	0.528694	-0.00610291	0.003	0.004	1
F2RL3	0.319102	-0.00610424	0.002	0.004	1
SLC29A3	0.278074	-0.00611886	0.055	0.045	1
MARS2	0.694909	-0.00612327	0.042	0.039	1
SNTG2	0.594964	-0.00612704	0.004	0.006	1
IL15RA	0.164819	-0.00612717	0.075	0.061	1
VGLL2	0.318383	-0.00612879	0	0.001	1
PRELID2	0.806836	-0.00613062	0.006	0.007	1
GRID2	0.590316	-0.00613505	0.006	0.004	1
H2AC11	0.564999	-0.00614018	0.001	0.001	1
PLEKHM1	0.0357753	-0.00614383	0.143	0.111	1
HCN4	0.705768	-0.00614649	0.002	0.003	1
LEFTY2	0.632936	-0.00614709	0.007	0.006	1
MRM2	0.0412203	-0.00614872	0.151	0.119	1
ZDHHC20	0.0166863	-0.00615027	0.206	0.161	1
MAP3K14-AS1	0.0836824	-0.00615043	0	0.002	1
FGFR1OP	0.00939409	-0.00615902	0.092	0.063	1
TBC1D32	0.206884	-0.00616212	0.041	0.032	1
TOX4	0.00154701	-0.00616315	0.234	0.172	1
OXT	0.157989	-0.00616454	0	0.001	1
HS6ST3	0.593869	-0.00618112	0.006	0.004	1
HASPIN	0.157989	-0.0061852	0	0.001	1
PHIP	0.00436421	-0.00618905	0.153	0.111	1
ODAPH	0.565575	-0.00619902	0.001	0.001	1
PCDH20	0.657892	-0.00619998	0.008	0.007	1
PCDHGA2	0.469386	-0.00620148	0.005	0.007	1
LINC01013	0.996937	-0.00620154	0.007	0.007	1
RPUSD1	0.0744964	-0.00620283	0.071	0.053	1
VAMP1	0.346903	-0.00620706	0.029	0.023	1
CS	0.000504223	-0.00621396	0.401	0.304	1
SCT	0.318115	-0.00621596	0.001	0.002	1
DLX6	0.180786	-0.00621632	0.001	0.003	1
APOA1	0.999155	-0.00621836	0.009	0.009	1
DSN1	0.792517	-0.00621959	0.041	0.038	1
ZSCAN31	0.555083	-0.00624216	0.027	0.023	1
CAMKK2	0.00674627	-0.0062473	0.143	0.105	1
LINC02761	0.157989	-0.00625002	0	0.001	1
CLVS2	0.999375	-0.00625148	0.003	0.003	1
DCTPP1	0.0330641	-0.00625678	0.342	0.284	1
DMRTA1	0.257601	-0.00626109	0.001	0.004	1
ZNF799	0.727648	-0.0062616	0.03	0.028	1
THEMIS	0.565217	-0.00626202	0.004	0.005	1
LINC01341	0.372868	-0.00627298	0.009	0.006	1
SMG5	0.00966286	-0.00627434	0.225	0.173	1
SOX7	0.998574	-0.00629289	0.026	0.026	1
GPAT3	0.562499	-0.00629401	0.011	0.009	1
SOCS7	0.215905	-0.00630794	0.056	0.045	1
FRG1-DT	0.414992	-0.00630846	0.001	0.003	1
ANKRD33B	0.694082	-0.00630856	0.009	0.01	1
OR51E2	0.415337	-0.00631117	0.001	0.003	1
MAFG	0.0102157	-0.00631341	0.131	0.095	1
NOMO1	0.00159374	-0.00632797	0.374	0.285	1
KLHL11	0.318473	-0.00634019	0.001	0.002	1
LINC02826	0.706598	-0.00634145	0.002	0.003	1
GRB14	0.481531	-0.00634186	0.002	0.004	1
ENO4	0.405612	-0.00635003	0.006	0.004	1
THRB-AS1	0.480881	-0.00635549	0.002	0.004	1
RSPH4A	0.819404	-0.00636329	0.007	0.007	1
SDC1	0.088186	-0.00636549	0.046	0.032	1
OPRD1	0.157989	-0.00637236	0	0.001	1
OBSCN	0.488632	-0.00637471	0.014	0.011	1
NBPF15	0.763109	-0.00637811	0.004	0.004	1
DENND1C	0.79023	-0.00638213	0.021	0.02	1
RMDN1	0.0200455	-0.00638246	0.222	0.177	1
C17orf98	0.999167	-0.00638761	0.001	0.001	1
CLSPN	0.998881	-0.00638969	0.004	0.004	1
TIRAP	0.243115	-0.00639062	0.02	0.014	1
ASH1L-AS1	0.221005	-0.00639275	0.018	0.013	1
PPP1R12C	0.00816769	-0.00639569	0.324	0.256	1
COPZ1	0.0140164	-0.0064047	0.494	0.4	1
SLC45A3	0.4936	-0.0064048	0.006	0.008	1
DMC1	0.782141	-0.00640758	0.004	0.005	1
PATJ	0.106382	-0.0064116	0.018	0.01	1
LINC01290	0.157989	-0.00641521	0	0.001	1
CLEC9A	0.891195	-0.00641748	0.018	0.018	1
LINC01119	0.319252	-0.00641929	0.007	0.011	1
SPINT1	0.848117	-0.00642314	0.01	0.01	1
LZTFL1	0.0129242	-0.0064291	0.097	0.068	1
LINC02422	0.565575	-0.00643145	0.001	0.001	1
CGAS	0.317523	-0.00644265	0.011	0.015	1
RNASE3	0.781057	-0.00644337	0.018	0.019	1
LINC02606	0.997494	-0.00644756	0.007	0.007	1
MRGPRF	0.733758	-0.00644775	0.013	0.012	1
UTF1	0.157989	-0.00645516	0	0.001	1
PGM5P4-AS1	0.780566	-0.00645637	0.005	0.004	1
IRX3	0.167529	-0.00647263	0.003	0.007	1
PLEKHA7	0.256408	-0.00647346	0.026	0.019	1
COL24A1	0.739068	-0.0064796	0.003	0.004	1
TCF7L2	0.00144035	-0.00648328	0.21	0.153	1
PGR	0.318473	-0.00648519	0.001	0.002	1
ZNF492	0.180786	-0.00648872	0.001	0.003	1
CDH15	0.318383	-0.00650371	0	0.001	1
KLHL14	0.0457398	-0.00650626	0	0.003	1
EXO5	0.696869	-0.0065148	0.022	0.02	1
METTL18	0.297211	-0.00651537	0.064	0.053	1
PPP1R3E	0.0582382	-0.00652722	0.036	0.024	1
ZNF423	0.499312	-0.00653531	0.041	0.035	1
GK5	0.0192587	-0.00653544	0.078	0.054	1
MARCHF10	0.708259	-0.00653579	0.002	0.003	1
HTR2B	0.613634	-0.00653903	0.012	0.014	1
SHLD1	0.138156	-0.00654142	0.051	0.038	1
CFHR1	0.157989	-0.00654973	0	0.001	1
MMD2	0.532477	-0.00655224	0.007	0.01	1
BLK	0.0457398	-0.00655361	0	0.003	1
LINC00853	0.999038	-0.00655802	0.002	0.002	1
SPRN	0.208568	-0.00656043	0.055	0.043	1
CLK2	0.00171553	-0.00657931	0.213	0.155	1
SEC22B	0.0661471	-0.0065819	0.28	0.236	1
BBS12	0.327666	-0.00658539	0.027	0.021	1
TSACC	0.657584	-0.00659141	0.001	0.002	1
NLRP3	0.141005	-0.00659432	0.033	0.024	1
PNPLA3	0.107025	-0.00659624	0.015	0.008	1
CLEC12A	0.999165	-0.00660236	0.007	0.007	1
VNN3	0.0457398	-0.00661255	0	0.003	1
C4orf33	0.892378	-0.00661314	0.022	0.023	1
B4GALT1-AS1	0.284426	-0.00661318	0.007	0.004	1
H4C4	0.180571	-0.00661883	0.001	0.003	1
TRAC	0.829881	-0.00662785	0.026	0.027	1
TSNAXIP1	0.346395	-0.00663442	0.023	0.018	1
DAP3	0.0733773	-0.00663843	0.389	0.325	1
BAIAP2L1	0.996974	-0.00667199	0.011	0.011	1
CNNM1	0.414909	-0.00667958	0.01	0.007	1
TBC1D30	0.550234	-0.00668713	0.018	0.015	1
TTC23L	0.479906	-0.00669079	0.002	0.004	1
GPR12	1	-0.00669672	0.004	0.004	1
LINC02298	0.479256	-0.00670811	0.002	0.004	1
C19orf33	0.707013	-0.00671299	0.002	0.003	1
SOS1-IT1	0.206201	-0.00672103	0.018	0.012	1
FHAD1	0.999116	-0.00672989	0.001	0.001	1
NIPA1	0.00682244	-0.00673097	0.203	0.154	1
MIR31HG	0.818612	-0.00673727	0.007	0.007	1
ZNF511	0.0272152	-0.00674149	0.142	0.109	1
PI15	0.737581	-0.00674303	0.004	0.003	1
TMIE	0.564063	-0.00674385	0.004	0.005	1
SERINC2	0.365568	-0.00675168	0.018	0.014	1
ZNF257	0.999759	-0.00675184	0.009	0.009	1
CTH	0.638162	-0.00675368	0.007	0.006	1
LINC01956	0.999116	-0.00675464	0.001	0.001	1
CENPE	0.698167	-0.00675537	0.01	0.009	1
CENPC	0.0247689	-0.00675716	0.093	0.068	1
RAB10	0.0203928	-0.00676025	0.677	0.559	1
CFAP221	0.261735	-0.00676145	0.021	0.015	1
TCF7L1	0.473377	-0.00676571	0.019	0.015	1
SMPD3	0.862017	-0.00676801	0.012	0.011	1
GTF3C5	0.0190327	-0.00677665	0.208	0.165	1
PLCH1	0.486976	-0.0067846	0.008	0.006	1
YBX2	0.76243	-0.00678481	0.004	0.004	1
LINC02232	0.479906	-0.00679801	0.002	0.004	1
GSC	0.0457398	-0.00680706	0	0.003	1
DNM2	0.0144062	-0.00680737	0.347	0.28	1
DCAF4L1	0.999038	-0.00682356	0.002	0.002	1
LINC00964	0.564999	-0.00682718	0.001	0.001	1
TBC1D8	0.0457398	-0.00683137	0	0.003	1
HDAC2-AS2	0.527165	-0.00683239	0.003	0.004	1
PCBP1-AS1	0.159741	-0.00683282	0.108	0.089	1
KRTAP5-10	0.564999	-0.006839	0.001	0.001	1
BPIFC	0.564999	-0.0068403	0.001	0.001	1
IL2RB	0.751497	-0.00684142	0.015	0.013	1
LINC00499	0.0836824	-0.00684584	0	0.002	1
C11orf91	0.497307	-0.00685141	0.014	0.011	1
CTNNBL1	0.131936	-0.00685744	0.16	0.133	1
VMAC	0.79284	-0.00685941	0.021	0.02	1
MYL5	0.170056	-0.00686134	0.037	0.027	1
TMEM254-AS1	0.366599	-0.00686443	0.003	0.005	1
CHROMR	0.0971457	-0.00686486	0.069	0.053	1
L1TD1	0.158221	-0.00686765	0.001	0.004	1
TMEM265	0.39756	-0.00686868	0.07	0.061	1
RBAKDN	0.742046	-0.00686944	0.003	0.004	1
LINC02249	0.0836824	-0.00687061	0	0.002	1
CXCL9	0.63734	-0.00687409	0.014	0.016	1
EBPL	0.293143	-0.00688465	0.219	0.194	1
ZNF718	0.823136	-0.00688734	0.025	0.024	1
ZFYVE26	0.0512383	-0.00689076	0.14	0.111	1
SASS6	0.868588	-0.00689386	0.013	0.013	1
KRTAP5-9	0.0457398	-0.00690222	0	0.003	1
MNX1-AS2	0.416028	-0.00691206	0.001	0.003	1
DNAAF1	0.318623	-0.00691512	0.002	0.004	1
STK17B	0.443644	-0.00691619	0.072	0.063	1
MYLPF	0.0308524	-0.00691803	0.082	0.059	1
HSH2D	0.481531	-0.00691839	0.002	0.004	1
FUT1	0.632861	-0.00693388	0.013	0.015	1
RRP8	0.200788	-0.00694483	0.071	0.057	1
MEIOC	0.319102	-0.00695062	0.002	0.004	1
MAMDC4	0.0226636	-0.00696289	0.105	0.077	1
ARGLU1	0.00778846	-0.00696853	0.492	0.393	1
FAM53A	0.415337	-0.00698021	0.001	0.003	1
P3H1	0.0264636	-0.00698435	0.171	0.133	1
DDN	0.405612	-0.00698484	0.004	0.006	1
LOX	0.868649	-0.00698675	0.013	0.014	1
GPR132	0.787565	-0.00699116	0.021	0.019	1
VPS28	0.0205029	-0.00699783	0.58	0.472	1
IGSF10	0.858457	-0.00700086	0.012	0.011	1
FAM66C	0.74211	-0.00700186	0.013	0.014	1
CELSR1	0.705768	-0.0070068	0.002	0.003	1
REXO5	0.71135	-0.00700773	0.011	0.01	1
RAD51B	0.840437	-0.00701343	0.009	0.01	1
LINC00886	0.481206	-0.00701589	0.002	0.004	1
CKAP2L	0.999489	-0.00701606	0.004	0.004	1
MYO1G	0.634726	-0.00701742	0.013	0.015	1
FOLR2	0.13297	-0.00702404	0.181	0.154	1
SLFN12L	0.0254772	-0.00702779	0	0.004	1
HOXA10	0.318383	-0.00703523	0	0.001	1
LINC02148	0.0457398	-0.00703734	0	0.003	1
PIP5K1A	0.00348539	-0.00703915	0.195	0.144	1
EPHB6	0.787877	-0.00704364	0.021	0.019	1
KRTCAP3	0.820725	-0.00704442	0.007	0.007	1
FOXL2	0.672868	-0.00705117	0.009	0.007	1
ITGAE	0.0979458	-0.00705359	0.378	0.32	1
FMO4	0.84647	-0.00705508	0.01	0.009	1
DLGAP1-AS3	0.4921	-0.00705915	0.006	0.008	1
HSD11B2	0.257366	-0.00705917	0.001	0.004	1
CRTC2	0.0402634	-0.00706717	0.134	0.105	1
RXFP1	0.810731	-0.00706933	0.007	0.006	1
MPP4	0.593595	-0.00708574	0.004	0.006	1
MBD4	0.00546901	-0.00708652	0.19	0.142	1
DSCAS	0.478932	-0.00709311	0.004	0.002	1
FERMT3	0.095952	-0.00709564	0.157	0.13	1
M1AP	0.79559	-0.00710111	0.005	0.006	1
TRMT2A	0.00924226	-0.00710879	0.129	0.094	1
KMT5A	0.024936	-0.00711068	0.136	0.102	1
SLC52A1	0.996168	-0.00711501	0.007	0.007	1
DLG5-AS1	0.649724	-0.00711817	0.017	0.015	1
CCL8	0.480881	-0.00712674	0.002	0.004	1
ITGA9	0.893612	-0.00714289	0.021	0.021	1
CTDSP2	0.00504612	-0.00715452	0.451	0.354	1
ZNF132	0.842061	-0.00715518	0.01	0.009	1
MLLT3	0.0678105	-0.00716977	0.075	0.056	1
CYP4V2	0.00150722	-0.00717487	0.184	0.131	1
HSF2BP	0.52686	-0.00717872	0.003	0.004	1
ZNF501	0.415342	-0.00717964	0.036	0.03	1
KIF13B	0.0084488	-0.00718274	0.154	0.114	1
CCDC89	0.318964	-0.00718891	0.011	0.007	1
CAPN11	0.780881	-0.00720066	0.004	0.005	1
IMPDH2	0.0179302	-0.00720927	0.382	0.307	1
SLC7A2	0.100893	-0.00721511	0.044	0.032	1
ADGRG6	0.266831	-0.00722333	0.038	0.03	1
AKR1E2	0.763789	-0.00722545	0.004	0.004	1
SEC61G	0.181969	-0.00723517	0.906	0.823	1
MCEMP1	0.318383	-0.00723634	0	0.001	1
NEK2	0.317668	-0.00723657	0.002	0.004	1
CBFA2T3	0.99768	-0.00725261	0.01	0.01	1
RAD9B	0.808782	-0.00725465	0.006	0.007	1
LNCAROD	0.222306	-0.00725699	0.018	0.013	1
LINC02008	0.157989	-0.00725815	0	0.001	1
ALG1	0.0438632	-0.00725946	0.163	0.13	1
DEPDC1	0.0836824	-0.00725988	0	0.002	1
VSIG8	0.0457398	-0.00726649	0	0.003	1
CANT1	0.00112453	-0.00727161	0.404	0.309	1
FKBP1C	0.564999	-0.00727769	0.001	0.001	1
IL1R2	0.297684	-0.00728167	0.007	0.01	1
TOP3B	0.19054	-0.00728748	0.078	0.064	1
SLCO5A1	0.621054	-0.00729102	0.005	0.007	1
ARHGAP29-AS1	0.564999	-0.00729119	0.001	0.001	1
ATP6AP1L	0.578223	-0.00729178	0.012	0.01	1
CCNO	0.318473	-0.00729322	0.001	0.002	1
ZNF860	0.781511	-0.00729742	0.004	0.005	1
LYRM7	0.00713146	-0.00730347	0.146	0.106	1
H2BC18	0.180571	-0.0073072	0.001	0.003	1
LINC02644	0.157989	-0.00731161	0	0.001	1
RNF19A	0.0872331	-0.00731315	0.182	0.151	1
P4HA2	0.0460495	-0.00731384	0.088	0.066	1
CSMD1	0.355153	-0.0073186	0.044	0.037	1
CIRBP-AS1	0.999536	-0.00732491	0.01	0.01	1
ZNF444	0.0229691	-0.00732625	0.125	0.094	1
LINC01527	0.157989	-0.00733316	0	0.001	1
SNX13	0.0274595	-0.00733548	0.264	0.212	1
TSPAN13	0.0107833	-0.00733727	0.284	0.226	1
EN1	0.480881	-0.00733737	0.002	0.004	1
CMSS1	0.0112554	-0.00734646	0.239	0.186	1
STK11IP	0.0277824	-0.00734756	0.101	0.074	1
ESYT1	0.0819343	-0.00735325	0.152	0.124	1
SULT1A4	0.999369	-0.00735341	0.005	0.005	1
FPR2	0.620009	-0.00736539	0.005	0.007	1
MED30	0.0698516	-0.00736839	0.119	0.094	1
TMEM106C	0.0863037	-0.0073705	0.129	0.105	1
DZIP1L	0.538687	-0.00737228	0.017	0.014	1
SIK1	0.0457398	-0.00737683	0	0.003	1
IL10	0.508156	-0.00739617	0.012	0.015	1
TMEM140	0.307532	-0.00739631	0.052	0.043	1
EMX2OS	0.865564	-0.00741568	0.013	0.012	1
KMT2A	0.00304631	-0.00741762	0.19	0.14	1
FAM157C	0.76481	-0.00742147	0.004	0.004	1
THOC5	0.054882	-0.00743842	0.081	0.06	1
MRPS30-DT	0.0141679	-0.00744993	0.108	0.077	1
ENTHD1	0.0836824	-0.00745126	0	0.002	1
SNHG26	0.219204	-0.00745701	0.027	0.02	1
NUDT18	0.21645	-0.00745846	0.018	0.013	1
LINC01954	0.318623	-0.00746204	0.002	0.004	1
ARSK	0.361107	-0.00746328	0.03	0.024	1
CENPW	0.51216	-0.00746509	0.03	0.026	1
ADAMTS10	0.529424	-0.00746566	0.073	0.066	1
TBC1D10B	0.029742	-0.00746717	0.166	0.13	1
RASGRF1	0.997697	-0.00747328	0.012	0.012	1
MYO5C	0.88183	-0.00748772	0.021	0.021	1
CYS1	0.810731	-0.00750013	0.006	0.007	1
C5orf64	0.224773	-0.00750286	0.008	0.004	1
CEACAM3	0.157989	-0.00750602	0	0.001	1
RGS22	0.399465	-0.00750766	0.015	0.011	1
UBE2G1	0.00535675	-0.00751536	0.286	0.223	1
LINC01902	0.180571	-0.0075181	0.001	0.003	1
SETD1A	0.109267	-0.007519	0.137	0.113	1
KREMEN1	0.133856	-0.00752011	0.075	0.059	1
LINC02742	0.0836824	-0.00752166	0	0.002	1
FCN3	0.565145	-0.00752747	0.03	0.026	1
PAXX	0.00342283	-0.00753804	0.522	0.412	1
LINC01554	0.318384	-0.00754796	0.002	0.004	1
CASS4	0.634205	-0.00755194	0.027	0.024	1
PRPF19	0.00131142	-0.00755359	0.285	0.211	1
MAEL	0.997938	-0.00755659	0.001	0.001	1
MDH2	0.101287	-0.00755726	0.692	0.587	1
ZNF852	0.318115	-0.00755771	0.001	0.002	1
TBX1	0.578788	-0.00755864	0.012	0.01	1
SPATA22	0.406307	-0.00756051	0.004	0.006	1
ABCA9	0.836244	-0.00756117	0.035	0.034	1
GBP6	0.180141	-0.00757708	0.001	0.003	1
MMP3	0.655675	-0.00758123	0.001	0.002	1
MYO1D	0.451227	-0.00758918	0.042	0.036	1
E2F7	0.705768	-0.00759015	0.002	0.003	1
IL6R	0.105196	-0.00759063	0.103	0.083	1
OR6N1	0.318383	-0.00760925	0	0.001	1
GTF3C3	0.0337707	-0.00760989	0.171	0.135	1
STAT4	0.480073	-0.0076147	0.01	0.013	1
OST4	0.896744	-0.007627	0.984	0.943	1
SPRYD3	0.00930843	-0.00762716	0.245	0.19	1
LRRC47	0.0168944	-0.00763239	0.181	0.139	1
GP6	0.157989	-0.00763449	0	0.001	1
CST2	0.480881	-0.00763562	0.002	0.004	1
MRRF	0.00449602	-0.00764225	0.16	0.116	1
TRAM2-AS1	0.202664	-0.00764478	0.054	0.043	1
SKA1	0.157989	-0.00764779	0	0.001	1
RBM11	0.763789	-0.00765997	0.004	0.004	1
SLAMF1	0.529612	-0.00766456	0.003	0.004	1
TEX22	0.479906	-0.00766469	0.002	0.004	1
KNDC1	0.110117	-0.00766801	0.05	0.036	1
DAGLB	0.149495	-0.00766939	0.126	0.104	1
WFIKKN1	0.564234	-0.00768467	0.011	0.009	1
DHRS11	0.763256	-0.00768919	0.034	0.032	1
MSC	0.454075	-0.0076983	0.009	0.012	1
LMOD3	0.257836	-0.00770058	0.001	0.004	1
TAS2R14	0.130591	-0.00771569	0.032	0.022	1
TSR1	0.0318333	-0.00771605	0.151	0.117	1
CCDC17	0.365653	-0.00771649	0.003	0.005	1
LIMK1	0.00655144	-0.00771733	0.349	0.274	1
STXBP5	0.522115	-0.00772919	0.045	0.04	1
LINC01152	0.0663455	-0.0077403	0.033	0.021	1
LBX2-AS1	0.818612	-0.00774384	0.007	0.007	1
TTN	0.863848	-0.00774951	0.013	0.013	1
IDH2	0.0287176	-0.00775655	0.296	0.24	1
CNBD2	0.110388	-0.00777033	0.056	0.042	1
SLC39A11	0.0130017	-0.00781781	0.059	0.038	1
TKT	0.0144451	-0.00782475	0.438	0.351	1
ORC6	0.72983	-0.00782701	0.013	0.011	1
ZC2HC1C	0.85762	-0.00783028	0.012	0.011	1
ASF1B	0.345333	-0.0078312	0.005	0.008	1
PINK1	0.0546901	-0.00784214	0.352	0.293	1
ZDHHC11	0.999888	-0.00785183	0.01	0.01	1
CENPK	0.618965	-0.00785663	0.005	0.007	1
LINC00460	0.528082	-0.00785694	0.003	0.004	1
ZNF215	0.103297	-0.0078644	0.001	0.004	1
RASL10B	0.190556	-0.0078701	0.04	0.03	1
KIAA1324	0.129468	-0.00787023	0.031	0.021	1
PHTF2	0.129788	-0.00787364	0.138	0.115	1
AMDHD2	0.0251967	-0.00787935	0.104	0.077	1
FZD10-AS1	0.15799	-0.00788472	0.001	0.004	1
CCDC169	0.73875	-0.00789918	0.013	0.012	1
LINC00562	0.318473	-0.00790082	0.001	0.002	1
SZT2	0.0278005	-0.00791159	0.076	0.054	1
TIGAR	0.00337958	-0.0079116	0.312	0.237	1
PKD2L1	0.863938	-0.00791466	0.013	0.012	1
POU6F2	0.257836	-0.00791998	0.001	0.004	1
GPAT2	0.32845	-0.00793532	0.016	0.012	1
TCP11L2	0.319102	-0.00794092	0.002	0.004	1
LINC02356	0.367783	-0.00794127	0.003	0.005	1
ECEL1	0.704523	-0.00794933	0.003	0.002	1
UVRAG-DT	0.564999	-0.00794983	0.001	0.001	1
TMEM53	0.0322529	-0.0079516	0.095	0.07	1
BORCS6	0.193752	-0.00795997	0.066	0.053	1
NEGR1	0.453201	-0.00796619	0.025	0.021	1
HORMAD2	0.739812	-0.0079689	0.003	0.004	1
DYRK3	0.996876	-0.00797299	0.041	0.041	1
SNAI3	0.525711	-0.00797417	0.016	0.013	1
OSGEPL1-AS1	0.20649	-0.00797512	0.002	0.005	1
LINC01693	0.761685	-0.00798023	0.015	0.016	1
PTENP1-AS	0.452054	-0.00798238	0.018	0.014	1
KNTC1	0.723787	-0.00798731	0.026	0.024	1
ZFP30	0.227709	-0.00799264	0.057	0.046	1
LINC01715	0.593869	-0.00799726	0.004	0.006	1
LINC00242	0.157989	-0.00800339	0	0.001	1
CDC42SE2	0.0027027	-0.00800966	0.277	0.212	1
LINC02604	0.531058	-0.00801156	0.007	0.01	1
SPRTN	0.121697	-0.00801368	0.073	0.057	1
ASPRV1	0.574121	-0.00801432	0.02	0.017	1
TRUB2	0.00148881	-0.00802124	0.18	0.128	1
ANKDD1B	0.316328	-0.00802953	0.002	0.001	1
IL18RAP	0.0589872	-0.0080448	0.001	0.004	1
UBE3D	0.0644189	-0.00806596	0.037	0.024	1
TRBV6-8	0.562695	-0.00806756	0.001	0.001	1
NKAIN3	0.257366	-0.00807073	0.001	0.004	1
ZSCAN9	0.222755	-0.00807494	0.082	0.069	1
PNPLA7	0.343567	-0.00807767	0.043	0.035	1
PRPF18	0.00335622	-0.00809475	0.094	0.061	1
RNPC3	0.363822	-0.00809737	0.046	0.038	1
GRM7	0.301466	-0.00810237	0.03	0.024	1
C8orf48	0.222795	-0.00810784	0.029	0.021	1
SOWAHB	0.999167	-0.00812491	0.001	0.001	1
CISD3	0.0348468	-0.00813013	0.279	0.228	1
CYSRT1	0.407003	-0.00813629	0.004	0.006	1
PTPN3	0.798539	-0.00813706	0.005	0.006	1
HMSD	0.331802	-0.00814467	0.016	0.012	1
ANXA3	0.371094	-0.00814537	0.006	0.009	1
UNC5B	0.0385789	-0.00814714	0.21	0.169	1
CENPV	0.0167639	-0.00814809	0.188	0.145	1
CCNYL1	0.00849655	-0.00816041	0.126	0.091	1
C10orf55	0.740184	-0.0081635	0.003	0.004	1
DLGAP4-AS1	0.157989	-0.00816417	0	0.001	1
LINC01686	0.257601	-0.00817033	0.001	0.004	1
ANKRD18B	0.318115	-0.00817218	0.001	0.002	1
LINC01106	0.807114	-0.00817487	0.007	0.006	1
DNM3OS	0.286209	-0.00818833	0.004	0.007	1
PIGBOS1	0.00326489	-0.00819123	0.216	0.161	1
FBXO36	0.162498	-0.00819454	0.041	0.031	1
ZNF697	0.536916	-0.00820317	0.038	0.034	1
ATPSCKMT	0.0100335	-0.00820968	0.14	0.102	1
NBAT1	0.366362	-0.00821396	0.003	0.005	1
RWDD2B	0.801919	-0.00822101	0.043	0.041	1
NKX6-1	0.998376	-0.00822921	0.006	0.006	1
ADRA1B	0.727661	-0.00822961	0.013	0.011	1
PDIA5	0.0652324	-0.00823054	0.073	0.055	1
IFT74	0.194081	-0.00823379	0.041	0.031	1
CD180	0.993186	-0.00824784	0.03	0.029	1
SYNC	0.485321	-0.00824941	0.038	0.032	1
PARP14	0.0183708	-0.0082501	0.208	0.163	1
CBX8	0.304142	-0.00826274	0.037	0.029	1
BAIAP2	0.0231548	-0.00827051	0.26	0.206	1
LINC01504	0.782456	-0.00828602	0.004	0.005	1
CFAP77	0.999627	-0.00829269	0.004	0.004	1
EFCAB9	0.207163	-0.00829273	0.002	0.005	1
ABHD13	0.010637	-0.00830383	0.183	0.14	1
KCNQ1OT1	0.796475	-0.00830432	0.006	0.005	1
DOCK5	0.538843	-0.00831459	0.047	0.042	1
BRPF1	0.127035	-0.00831684	0.078	0.061	1
CDH23	0.350596	-0.00832143	0.009	0.013	1
CAPN14	0.10317	-0.0083246	0.001	0.004	1
CDH26	0.577093	-0.00833164	0.012	0.01	1
CELA1	0.836456	-0.00833421	0.008	0.009	1
MEGF6	0.707428	-0.0083412	0.002	0.003	1
P2RY6	0.652633	-0.00834207	0.029	0.026	1
NAGS	0.673565	-0.00834576	0.034	0.037	1
NEIL3	0.0836824	-0.00834778	0	0.002	1
POLH	0.531555	-0.00836785	0.016	0.013	1
CNN1	0.0950459	-0.00840261	0.02	0.012	1
SUCNR1	0.157989	-0.00840519	0	0.001	1
LRP8	0.0203967	-0.00840564	0.142	0.108	1
CD2BP2-DT	0.99716	-0.00841175	0.005	0.005	1
DNMBP-AS1	0.0254772	-0.00841182	0	0.004	1
LMOD1	0.283185	-0.00841201	0.041	0.032	1
GJB2	0.350115	-0.00844196	0.046	0.038	1
LIPG	1	-0.00844539	0.01	0.01	1
FOXD4L5	0.0836824	-0.00844954	0	0.002	1
IFT52	0.00489262	-0.00845129	0.199	0.147	1
PRKG1	0.901195	-0.00845369	0.024	0.023	1
CHRNE	0.615838	-0.00845502	0.005	0.007	1
EPCAM	0.717075	-0.00845731	0.012	0.01	1
ACP5	0.797359	-0.00845999	0.005	0.006	1
FAM200B	0.0248231	-0.00846153	0.282	0.228	1
SEPSECS	0.0789923	-0.0084636	0.07	0.053	1
CD24	0.00139903	-0.00846674	0.278	0.21	1
KRT23	0.0457398	-0.00847052	0	0.003	1
ZMYM1	0.999135	-0.00847369	0.011	0.011	1
UBOX5	0.0570109	-0.00848971	0.069	0.05	1
MYOCD	0.479581	-0.00849105	0.002	0.004	1
IGHA2	0.0836824	-0.00849255	0	0.002	1
SOX17	0.991253	-0.00849904	0.035	0.035	1
GAS6-DT	0.415683	-0.00850048	0.001	0.003	1
TTC4	0.226153	-0.00850067	0.083	0.069	1
DPPA4	0.10317	-0.00850728	0.001	0.004	1
ETFBKMT	0.158005	-0.00851127	0.03	0.021	1
DOCK10	0.00400292	-0.00852019	0.218	0.164	1
ABCA6	0.412892	-0.00852164	0.012	0.015	1
FGFBP2	0.655738	-0.00852366	0.008	0.007	1
EI24	0.00614166	-0.00853454	0.455	0.358	1
SYNE4	0.480231	-0.00853642	0.002	0.004	1
FOXL1	0.367072	-0.00854272	0.003	0.005	1
CDH8	0.833802	-0.00854517	0.009	0.008	1
PANK4	0.249017	-0.008553	0.088	0.074	1
SIGLEC11	0.784348	-0.00856914	0.004	0.005	1
GPR171	0.52686	-0.00856988	0.003	0.004	1
ST6GAL1	0.00631208	-0.0085808	0.533	0.425	1
COL2A1	0.103297	-0.00859002	0.001	0.004	1
PF4	0.564999	-0.00859308	0.001	0.001	1
ZNF189	0.00376348	-0.00859314	0.268	0.205	1
ZNHIT2	0.0578097	-0.00861364	0.085	0.064	1
RNASEH2B-AS1	0.180141	-0.00861854	0.001	0.003	1
TRIP13	0.837663	-0.00861916	0.009	0.008	1
EIF2D	0.282344	-0.00862983	0.134	0.117	1
SH2D3A	0.0457398	-0.00863082	0	0.003	1
ARMC4	0.562622	-0.00864307	0.004	0.005	1
FAM71F1	0.257132	-0.00864393	0.001	0.004	1
MBD1	0.00841695	-0.00865066	0.268	0.206	1
PHB2	0.17819	-0.00865133	0.607	0.521	1
SLC23A3	0.132383	-0.00866558	0.002	0.006	1
KCNRG	0.525029	-0.00867394	0.004	0.003	1
SLC25A20	0.0398146	-0.00869259	0.088	0.065	1
BMS1	0.0101719	-0.00869502	0.238	0.185	1
CD274	0.0940024	-0.00869983	0.076	0.058	1
THAP2	0.180256	-0.00871667	0.051	0.04	1
DOK5	0.0441821	-0.00871896	0.093	0.07	1
CHMP6	0.00298262	-0.00871922	0.177	0.13	1
CFAP53	0.781826	-0.00872545	0.004	0.005	1
SULT1C2	0.0836824	-0.00873777	0	0.002	1
DENND10	0.00229802	-0.00874226	0.276	0.206	1
CCNJ	0.28349	-0.00874778	0.041	0.032	1
NPIPB6	0.317668	-0.00876659	0.002	0.004	1
DSG3	0.0457398	-0.0087767	0	0.003	1
RNF123	0.0404522	-0.00878316	0.117	0.088	1
NR1D2	0.0557876	-0.00878615	0.059	0.042	1
SPATA25	0.258306	-0.00878858	0.001	0.004	1
COL26A1	0.730619	-0.00881501	0.013	0.011	1
LINC02593	0.655675	-0.00882208	0.001	0.002	1
FAM83H	0.80628	-0.00882445	0.006	0.007	1
WDR11-AS1	0.807114	-0.00883404	0.006	0.007	1
TRAF5	0.411625	-0.00884103	0.052	0.045	1
PCDHB7	0.0108498	-0.00884113	0.098	0.068	1
SLC35F5	0.00479186	-0.00884265	0.433	0.346	1
CCDC157	0.271757	-0.00884267	0.038	0.03	1
DLGAP5	0.479906	-0.00884565	0.002	0.004	1
ECT2	0.449732	-0.0088518	0.033	0.027	1
TMEM138	0.00703242	-0.00886038	0.154	0.113	1
SLC26A7	0.317907	-0.00886104	0.002	0.004	1
FABP1	0.528388	-0.00886415	0.003	0.004	1
HOXB6	0.738697	-0.00886506	0.003	0.004	1
TEX264	0.0546019	-0.00887764	0.288	0.238	1
LINC02328	0.403608	-0.00887858	0.021	0.016	1
ARFGEF1	0.00442276	-0.00888032	0.187	0.139	1
ATXN2	0.00519939	-0.00889102	0.228	0.172	1
NMRAL1	0.0124961	-0.00889813	0.186	0.141	1
RIMKLA	0.363645	-0.00890644	0.024	0.019	1
SLC2A1-AS1	0.132612	-0.00890686	0.002	0.006	1
CDC14A	0.890082	-0.00890696	0.016	0.017	1
TTC12	0.237781	-0.00890706	0.035	0.027	1
LIMK2	0.0829601	-0.00890902	0.136	0.11	1
MAP2K5	0.0295741	-0.00891169	0.073	0.052	1
LAMP3	0.513524	-0.00891869	0.007	0.009	1
STRIP1	0.0446045	-0.00892687	0.098	0.074	1
TPM1-AS	0.0457398	-0.00892852	0	0.003	1
ABCC10	0.39121	-0.00893062	0.097	0.085	1
SYT5	0.0313434	-0.00893404	0.064	0.044	1
GNE	0.00234775	-0.00893776	0.168	0.12	1
GOLT1B	0.0136582	-0.00896711	0.305	0.241	1
PTK7	0.0483058	-0.00896928	0.161	0.128	1
MTRF1	0.0846989	-0.00898241	0.046	0.032	1
ZNF99	0.10266	-0.00899237	0.001	0.004	1
FAM32A	0.00226206	-0.00899374	0.4	0.311	1
HBB	0.924486	-0.00900386	0.426	0.4	1
TRPV2	0.735464	-0.00901374	0.064	0.06	1
EDEM2	0.199899	-0.0090146	0.196	0.169	1
COCH	0.901121	-0.00903388	0.023	0.024	1
TRPV6	0.157989	-0.00903578	0	0.001	1
PHTF1	0.0492547	-0.00905168	0.067	0.048	1
RCC1	0.711546	-0.00906568	0.025	0.023	1
CARD14	0.0836824	-0.00906578	0	0.002	1
SNX17	0.0523879	-0.00906795	0.463	0.391	1
AK9	0.752947	-0.00907569	0.014	0.015	1
MROCKI	0.776957	-0.00907911	0.018	0.02	1
WDR5B	0.277843	-0.00909564	0.055	0.045	1
MCU	0.40867	-0.00910577	0.053	0.046	1
STAP2	0.670103	-0.00911018	0.007	0.009	1
CSNK1A1	0.062233	-0.00911232	0.735	0.623	1
PREP	0.0308301	-0.00912498	0.192	0.153	1
SMO	0.25964	-0.00913561	0.044	0.035	1
SEPTIN4-AS1	0.317907	-0.00913881	0.002	0.004	1
ZNF200	0.0520639	-0.00914126	0.058	0.041	1
LILRB2	0.129679	-0.00914671	0.048	0.036	1
PRCC	0.011367	-0.00915332	0.269	0.21	1
RGL1	0.00856405	-0.00915758	0.208	0.158	1
TRPV4	0.808504	-0.00916103	0.007	0.006	1
F2RL1	0.201912	-0.00918787	0.006	0.01	1
DERL1	0.00234857	-0.00919484	0.456	0.351	1
AQP3	0.856359	-0.00920146	0.011	0.01	1
IFI35	0.0584836	-0.00920214	0.181	0.147	1
ARMC3	0.65267	-0.0092044	0.016	0.014	1
EEA1	0.00228798	-0.00920767	0.332	0.254	1
PIK3R2	0.00748897	-0.00921106	0.234	0.18	1
TRPC3	0.99481	-0.00921356	0.009	0.009	1
SCGB3A1	0.779968	-0.00922227	0.018	0.02	1
AVL9	0.0204701	-0.00922909	0.157	0.121	1
PIP4K2C	0.0579231	-0.00923949	0.104	0.08	1
NPAS1	0.8439	-0.00924329	0.032	0.03	1
TLR4	0.0394572	-0.00925072	0.214	0.172	1
ZNF324B	0.582373	-0.00925471	0.012	0.01	1
DNAJC3	0.0123847	-0.0092672	0.412	0.331	1
FBXO42	0.432561	-0.00929014	0.061	0.053	1
PRXL2C	0.0247931	-0.00929247	0.125	0.094	1
FAM242C	0.0457398	-0.00929506	0	0.003	1
R3HCC1L	0.0682852	-0.00930112	0.069	0.052	1
PRRT3-AS1	0.614084	-0.00930173	0.024	0.021	1
DDX39B	0.0567316	-0.00930393	0.62	0.517	1
UBASH3A	0.480231	-0.00931692	0.002	0.004	1
PLCL1	0.998269	-0.00932873	0.019	0.019	1
LINC02774	0.0836824	-0.00933382	0	0.002	1
CNOT6L	0.0679605	-0.00933442	0.089	0.069	1
GABRR2	0.344976	-0.00935239	0.005	0.008	1
LOXL1	0.0113712	-0.0093739	0.143	0.107	1
LINC02440	0.0388958	-0.0093839	0.031	0.018	1
MVB12B	0.00271298	-0.00938803	0.206	0.151	1
CACNG8	0.0296581	-0.0094101	0.092	0.067	1
ANKRD34B	0.40538	-0.0094161	0.004	0.006	1
IGFBPL1	0.809339	-0.00941644	0.006	0.007	1
FSCN2	0.318115	-0.00941683	0.001	0.002	1
ADAMTSL3	0.563775	-0.00941949	0.004	0.005	1
EPB41L4A	0.0933384	-0.00942023	0.079	0.061	1
LRRC57	0.0495515	-0.00942357	0.098	0.074	1
IL32	0.834865	-0.00942365	0.067	0.069	1
TMEM238	0.894452	-0.00943086	0.019	0.018	1
DIO3OS	0.317668	-0.0094334	0.002	0.004	1
C1GALT1C1L	0.25855	-0.00944117	0.033	0.025	1
ZNF677	0.0032178	-0.00944982	0.12	0.082	1
JADE1	0.604646	-0.00947992	0.058	0.053	1
FAM225B	0.671024	-0.00948025	0.009	0.007	1
CRABP2	0.987921	-0.00949672	0.016	0.016	1
LINC01993	0.332403	-0.00951152	0.016	0.012	1
STARD6	0.0588375	-0.00951646	0.001	0.004	1
CHRNA9	0.11839	-0.00951718	0.078	0.061	1
LRRC39	0.782141	-0.00952112	0.004	0.005	1
LNX1	0.173418	-0.00953081	0.019	0.013	1
C14orf178	0.257366	-0.00953231	0.001	0.004	1
CPSF7	0.0235474	-0.00953313	0.268	0.215	1
BCL11A	0.548211	-0.00953799	0.01	0.008	1
NHLRC1	0.155421	-0.00954692	0.026	0.018	1
PFDN2	0.107362	-0.00955087	0.614	0.522	1
CASP9	0.172981	-0.00955409	0.069	0.055	1
MYOZ1	0.249966	-0.00955534	0.003	0.006	1
ABCA8	0.373692	-0.00955684	0.089	0.079	1
NUDT7	0.445931	-0.00955996	0.031	0.026	1
VSTM2A	0.999627	-0.00956876	0.004	0.004	1
KIF20B	0.781275	-0.00957203	0.018	0.017	1
HDAC10	0.237852	-0.00958924	0.04	0.031	1
MFSD12	0.00270983	-0.00959819	0.273	0.205	1
FASN	0.0239352	-0.009612	0.657	0.552	1
LINC01703	0.248738	-0.00961417	0.003	0.006	1
ZNF45	0.136645	-0.0096158	0.047	0.035	1
SGCA	0.293253	-0.00961837	0.01	0.014	1
USP48	0.00582433	-0.00962249	0.138	0.099	1
LEF1-AS1	0.900098	-0.0096227	0.021	0.021	1
CRLF1	0.820725	-0.00964206	0.007	0.007	1
LINC02418	0.157989	-0.00964656	0	0.001	1
PCDHB9	0.262157	-0.00964765	0.017	0.012	1
ZNF148	0.00793701	-0.00965187	0.196	0.147	1
NYAP1	0.051722	-0.0096657	0.018	0.01	1
SPATA6L	0.854629	-0.00966605	0.01	0.011	1
ZNF525	0.210668	-0.00966961	0.027	0.019	1
EMG1	0.0530405	-0.0096724	0.22	0.181	1
LCORL	0.0289733	-0.00967542	0.044	0.028	1
TPBGL	0.844845	-0.00968208	0.009	0.01	1
EFCAB11	0.10228	-0.00969125	0.035	0.024	1
LINC01727	0.997707	-0.00969407	0.003	0.003	1
ZNF212	0.303277	-0.00970956	0.074	0.063	1
AFDN-DT	0.818612	-0.00971397	0.007	0.007	1
OSER1	7.42494e-05	-0.0097257	0.208	0.14	1
SFTA1P	0.996542	-0.00972579	0.022	0.022	1
PSMA3	0.0383568	-0.00972974	0.508	0.416	1
KATNA1	0.105465	-0.00974252	0.078	0.06	1
HYPK	0.412044	-0.0097447	0.044	0.037	1
SIGLEC8	0.0896578	-0.00974497	0.096	0.076	1
ERICH2	0.496662	-0.00975393	0.014	0.011	1
HOXB7	0.59469	-0.00975546	0.004	0.006	1
FNDC3B	0.0431625	-0.00976804	0.282	0.23	1
YIPF3	0.0268904	-0.00977075	0.592	0.49	1
HLX	0.918317	-0.00977805	0.035	0.035	1
ZNF529-AS1	0.276544	-0.00978176	0.058	0.048	1
POMK	0.157989	-0.00979758	0	0.001	1
LAMTOR5-AS1	0.808782	-0.00980687	0.006	0.007	1
SCHIP1	0.680262	-0.00980916	0.008	0.01	1
SP140L	0.341425	-0.00981997	0.05	0.041	1
H2AC16	0.318383	-0.00982415	0	0.001	1
GOLGA6L4	0.183516	-0.00982764	0.029	0.021	1
LINC00323	0.439991	-0.00982881	0.004	0.007	1
ZNF777	0.220792	-0.00982989	0.038	0.029	1
BISPR	0.819572	-0.00983139	0.027	0.025	1
ZSCAN30	0.0515583	-0.00984489	0.106	0.082	1
BABAM2	0.0603314	-0.0098466	0.183	0.148	1
CROT	0.0183439	-0.0098467	0.103	0.074	1
NRTN	0.494887	-0.00984725	0.006	0.008	1
SPICE1	0.724882	-0.00985127	0.026	0.024	1
RAB17	0.365653	-0.00986945	0.003	0.005	1
RIPK2	0.0413947	-0.00987358	0.083	0.06	1
SH2B2	0.76752	-0.00987848	0.017	0.015	1
HAAO	0.535378	-0.00992281	0.021	0.025	1
RSPH3	0.757382	-0.00992764	0.034	0.032	1
RAB11FIP1	0.879772	-0.00993519	0.018	0.018	1
PAPLN	0.531863	-0.00993953	0.013	0.016	1
HHLA3	0.93382	-0.00994054	0.038	0.037	1
PRR5	0.304721	-0.00994383	0.086	0.074	1
SCLT1	0.57835	-0.00994556	0.03	0.027	1
CD27	0.828205	-0.00995829	0.029	0.027	1
MASP2	0.157989	-0.00995987	0	0.001	1
ARID2	0.0670224	-0.00996691	0.101	0.078	1
C16orf95	0.240963	-0.00997248	0.035	0.027	1
ELF3	0.414647	-0.00997421	0.001	0.003	1
SLF1	0.521121	-0.00997689	0.032	0.027	1
FRAT1	0.721703	-0.00997921	0.044	0.041	1
PATL1	0.00928657	-0.00998997	0.115	0.081	1
ANKRD24	0.998081	-0.00999866	0.006	0.006	1
NPIPB13	0.180141	-0.010003	0.001	0.003	1
ONECUT1	0.438183	-0.0100058	0.004	0.007	1
RPH3AL	0.994842	-0.0100182	0.015	0.015	1
KLKB1	0.683147	-0.010032	0.008	0.01	1
SLC6A13	0.996126	-0.0100328	0.019	0.019	1
RARA-AS1	0.22535	-0.0100328	0.067	0.055	1
BDNF	0.0132433	-0.0100369	0.12	0.088	1
EIF5AL1	0.0661745	-0.010037	0.115	0.089	1
DNAH10	0.374992	-0.0100451	0.013	0.01	1
ADA2	0.0112357	-0.0100464	0.191	0.146	1
MED9	0.00606413	-0.010052	0.135	0.096	1
CCRL2	0.824035	-0.0100536	0.028	0.027	1
DZANK1	0.219342	-0.010062	0.033	0.024	1
LNCOC1	0.704523	-0.0100739	0.003	0.002	1
ZNF221	0.0958257	-0.0100739	0.001	0.005	1
CHRNB4	0.550188	-0.0100859	0.008	0.01	1
DHX8	0.0789577	-0.0100967	0.118	0.094	1
CCDC12	0.00469187	-0.0100997	0.324	0.255	1
GNAQ	0.00480621	-0.010102	0.455	0.362	1
ZNF646	0.236607	-0.010103	0.047	0.037	1
CXCR2	0.828519	-0.0101036	0.008	0.007	1
FOXJ3	0.00472941	-0.0101048	0.224	0.168	1
LAMA1	0.220644	-0.0101065	0.007	0.011	1
C16orf70	0.0203114	-0.0101094	0.104	0.076	1
TRAPPC6A	0.0652627	-0.0101189	0.123	0.099	1
ABITRAM	0.0284191	-0.0101215	0.122	0.092	1
MYCBPAP	0.180571	-0.0101217	0.001	0.003	1
ARIH1	0.0106785	-0.0101552	0.203	0.155	1
DPYS	0.318384	-0.0101624	0.002	0.004	1
B3GNTL1	0.168383	-0.0101626	0.047	0.035	1
PLEKHD1	0.257366	-0.0101831	0.001	0.004	1
CHAF1B	0.999155	-0.0101838	0.009	0.009	1
LINC01684	0.157606	-0.0102012	0.001	0.004	1
TIGD4	0.0836824	-0.0102058	0	0.002	1
COL10A1	0.566662	-0.0102143	0.004	0.005	1
ASCL2	0.995359	-0.0102197	0.01	0.01	1
CDK11B	0.594668	-0.0102252	0.013	0.01	1
CAV2	0.000989731	-0.0102258	0.462	0.35	1
TCHP	0.0792095	-0.0102323	0.081	0.062	1
ZNF503-AS1	0.180141	-0.0102437	0.001	0.003	1
SLC22A31	0.0836824	-0.0102507	0	0.002	1
ABCD2	0.528694	-0.010257	0.003	0.004	1
CHURC1	0.030157	-0.0102736	0.479	0.394	1
PINX1	0.192464	-0.0102849	0.075	0.061	1
NBPF3	0.336933	-0.0102858	0.028	0.022	1
ZNF841	0.750037	-0.0103127	0.031	0.029	1
TRIM16L	0.256886	-0.0103276	0.032	0.024	1
CBLN2	0.739068	-0.0103313	0.003	0.004	1
SP4	0.0313078	-0.0103378	0.073	0.052	1
C12orf54	0.810174	-0.0103534	0.006	0.007	1
CACTIN	0.0537041	-0.0103614	0.09	0.068	1
CDCA3	0.225047	-0.0103697	0.004	0.008	1
NCAPH2	0.0428262	-0.0103717	0.123	0.094	1
DMKN	0.180571	-0.0103735	0.001	0.003	1
PPHLN1	0.00971464	-0.0103784	0.249	0.194	1
MPHOSPH10	0.157199	-0.0103793	0.165	0.139	1
WDHD1	0.878925	-0.0103816	0.015	0.014	1
CCDC18	0.653347	-0.0103875	0.007	0.008	1
KRT17	0.132612	-0.0103887	0.002	0.006	1
NUP88	0.0404909	-0.0103922	0.142	0.111	1
C16orf89	0.562538	-0.0103993	0.038	0.034	1
ADAMTS9	0.00382417	-0.0103994	0.368	0.287	1
HOXC9	0.0836824	-0.0104194	0	0.002	1
GNPNAT1	0.0234467	-0.0104265	0.144	0.11	1
C5orf38	0.180141	-0.0104376	0.001	0.003	1
SCO2	0.2666	-0.0104396	0.118	0.101	1
FGL1	0.318623	-0.0104468	0.002	0.004	1
NCK1-DT	0.988357	-0.010447	0.028	0.028	1
BCHE	0.0256876	-0.0104563	0.137	0.104	1
IL7R	0.310451	-0.0104815	0.026	0.02	1
LIPE-AS1	0.534113	-0.0104905	0.095	0.087	1
PRH1	0.858049	-0.0105015	0.012	0.013	1
UBA6-AS1	0.0109708	-0.0105021	0.118	0.085	1
LLGL2	0.996142	-0.0105041	0.018	0.018	1
RCAN3AS	0.318831	-0.0105063	0.001	0.002	1
TMEM254	0.189774	-0.0105173	0.124	0.105	1
NOVA2	0.0598535	-0.0105193	0.112	0.087	1
TCEA1	0.00587315	-0.0105227	0.474	0.371	1
CRYBB1	0.173418	-0.0105424	0.013	0.019	1
SNHG22	0.592228	-0.0105532	0.004	0.006	1
LENG9	0.838351	-0.0105817	0.009	0.01	1
PCDHB13	0.345868	-0.0105846	0.005	0.008	1
CALN1	0.0349681	-0.0105876	0.062	0.043	1
FGF14	0.0162024	-0.0105995	0.394	0.318	1
LRG1	0.757771	-0.0106238	0.014	0.015	1
CENPM	0.439198	-0.0106347	0.017	0.013	1
NKD2	0.257989	-0.0106649	0.008	0.013	1
C1QTNF12	0.229234	-0.0106659	0.024	0.017	1
AGO4	0.230574	-0.0106885	0.078	0.064	1
H1-3	0.0836824	-0.0106894	0	0.002	1
RTKN2	0.792349	-0.0106933	0.005	0.006	1
HVCN1	0.215476	-0.0106955	0.081	0.068	1
CAVIN4	0.592775	-0.0107164	0.004	0.006	1
SVEP1	0.908299	-0.010717	0.025	0.024	1
SYCE3	0.999254	-0.0107176	0.004	0.004	1
FZD5	0.0156462	-0.0107251	0.107	0.077	1
LRRC29	0.326644	-0.0107275	0.039	0.032	1
SNU13	0.0302993	-0.0107344	0.812	0.697	1
STEAP3	0.00823033	-0.0107505	0.219	0.167	1
CD300LF	0.507681	-0.0107699	0.023	0.019	1
IER3-AS1	0.144539	-0.0107895	0.033	0.024	1
SP6	0.197601	-0.0107915	0.004	0.007	1
ILF2	0.0346037	-0.0108025	0.63	0.535	1
PEX13	0.0816579	-0.0108168	0.106	0.084	1
UQCRHL	0.992334	-0.0108179	0.019	0.019	1
SH3TC2	0.0957275	-0.0108241	0.001	0.005	1
TBCE	0.0836824	-0.0108273	0	0.002	1
MYO19	0.0374857	-0.0108396	0.094	0.069	1
S100P	0.252228	-0.0108416	0.005	0.009	1
MIR34AHG	0.113246	-0.0108469	0.047	0.034	1
EHD4-AS1	0.0953356	-0.0108517	0.001	0.005	1
ZNF219	0.0594051	-0.0108533	0.236	0.194	1
NCAPG2	0.691908	-0.0108693	0.02	0.022	1
TMEM99	0.362307	-0.0108719	0.052	0.043	1
NEK1	0.162667	-0.0108755	0.106	0.088	1
CCR5AS	0.297541	-0.0108763	0.007	0.01	1
EAF2	0.489286	-0.0108898	0.029	0.024	1
LTB4R2	0.999748	-0.0108932	0.008	0.008	1
FGD3	0.112568	-0.0109085	0.047	0.035	1
TPMT	0.00736617	-0.0109117	0.18	0.134	1
IGSF5	0.99749	-0.0109147	0.006	0.006	1
TNNI3K	0.852391	-0.0109223	0.011	0.012	1
FHOD3	0.197221	-0.0109231	0.052	0.041	1
KLHDC1	0.0718428	-0.010926	0.05	0.035	1
AARD	0.99749	-0.0109328	0.006	0.006	1
B4GALT7	0.00924793	-0.0109335	0.171	0.128	1
IL21R-AS1	0.0457398	-0.0109421	0	0.003	1
STAT3	0.00218028	-0.0109517	0.463	0.363	1
RBM39	0.0104178	-0.0109553	0.633	0.503	1
RBM20	0.749486	-0.0109562	0.013	0.015	1
LINC01534	0.738366	-0.0109663	0.013	0.012	1
TMEM242	0.00438176	-0.0109786	0.344	0.265	1
ACADVL	0.0366896	-0.0109939	0.5	0.409	1
ALDH5A1	0.0128458	-0.0109999	0.184	0.139	1
DNAJC17	0.0700073	-0.0110005	0.061	0.045	1
INPP5A	0.201422	-0.0110112	0.115	0.097	1
LINC00551	0.706183	-0.0110204	0.002	0.003	1
MAN1C1	0.00458035	-0.0110212	0.399	0.313	1
STX12	0.0133669	-0.0110221	0.364	0.293	1
C5orf34	0.437957	-0.0110313	0.004	0.007	1
SLC51A	0.157989	-0.0110381	0	0.001	1
DHX37	0.0691512	-0.0110424	0.107	0.084	1
GFOD1	0.0660681	-0.011043	0.102	0.08	1
RNF103	0.0052491	-0.0110444	0.256	0.197	1
FBXW9	0.135047	-0.0110498	0.057	0.043	1
TBC1D12	0.156464	-0.0110506	0.123	0.102	1
ZNF551	0.694679	-0.0110518	0.02	0.022	1
TBX19	0.724117	-0.0110519	0.011	0.013	1
ULK2	0.0267255	-0.0110623	0.153	0.118	1
SERTAD2	0.00824258	-0.0110657	0.157	0.116	1
ABCA5	0.793815	-0.0110699	0.021	0.019	1
NFKBID	0.772153	-0.0110712	0.018	0.016	1
NFE2	0.256897	-0.0110745	0.001	0.004	1
ZNF654	0.342238	-0.0110861	0.067	0.057	1
ZMYND19	0.0155282	-0.0110939	0.09	0.063	1
IDUA	0.231406	-0.0110971	0.074	0.061	1
TMEM220	0.143506	-0.011099	0.064	0.05	1
SLC9A8	0.0428846	-0.0111007	0.079	0.057	1
FAM168B	0.00399848	-0.0111072	0.406	0.318	1
SULT1B1	0.609935	-0.0111128	0.012	0.014	1
FFAR4	0.996148	-0.0111141	0.013	0.013	1
DRD2	0.546796	-0.0111289	0.015	0.018	1
VCPKMT	0.406268	-0.0111321	0.072	0.063	1
HYKK	0.43826	-0.0111402	0.03	0.025	1
CDKN2AIPNL	0.00537241	-0.0111414	0.137	0.098	1
MALRD1	0.668953	-0.011153	0.007	0.009	1
POLR3D	0.156186	-0.0111636	0.11	0.091	1
HS2ST1	0.0016035	-0.0111639	0.36	0.276	1
SEPSECS-AS1	0.52858	-0.0111784	0.044	0.039	1
IMPA2	0.395066	-0.0111789	0.027	0.022	1
SLC2A6	0.190098	-0.0111807	0.121	0.102	1
TLE1	0.0063395	-0.011186	0.354	0.277	1
THUMPD3	0.0630819	-0.011193	0.174	0.141	1
KCNQ1	0.325354	-0.0111953	0.066	0.056	1
TCL6	0.180786	-0.0112081	0.001	0.003	1
TANK	0.0613437	-0.011225	0.265	0.22	1
GMPPA	0.0657298	-0.0112265	0.163	0.131	1
PDE9A	0.0243701	-0.0112311	0.095	0.069	1
MTERF2	0.595588	-0.0112438	0.058	0.052	1
USP45	0.0699632	-0.0112486	0.064	0.047	1
MEDAG	0.762433	-0.0112519	0.016	0.018	1
ZBTB48	0.100281	-0.0112539	0.079	0.061	1
ADAMTS12	0.819932	-0.011262	0.007	0.007	1
C2orf66	0.233783	-0.0112771	0.019	0.013	1
VTN	0.44067	-0.0112823	0.004	0.007	1
MYH3	0.868411	-0.0112826	0.013	0.012	1
DEPDC1B	0.999148	-0.0112844	0.004	0.004	1
H4C8	0.554884	-0.0112863	0.018	0.015	1
ZNF124	0.68004	-0.01129	0.008	0.01	1
SMURF2	0.0068117	-0.0112923	0.239	0.183	1
PCLO	0.56464	-0.0112947	0.005	0.004	1
ORC2	0.0767174	-0.0112981	0.077	0.058	1
BASP1-AS1	0.0457398	-0.0113033	0	0.003	1
FRMPD1	0.781511	-0.0113049	0.005	0.004	1
PGBD4	0.0535928	-0.0113126	0.024	0.014	1
TRPM7	0.313011	-0.0113446	0.113	0.098	1
FAM172A	0.00814966	-0.0113447	0.322	0.253	1
TLR6	0.36928	-0.0113448	0.01	0.013	1
FAM174C	0.0493314	-0.0113523	0.186	0.15	1
CCDC58	0.0656942	-0.0113609	0.099	0.077	1
AKIRIN1	0.00384781	-0.0113741	0.343	0.265	1
TCAF1	0.211711	-0.0113816	0.115	0.097	1
NTNG2	0.570488	-0.0113824	0.028	0.024	1
THSD4	0.194973	-0.011386	0.008	0.013	1
NSD2	0.00973598	-0.0114026	0.149	0.11	1
HNRNPA3	0.204981	-0.0114038	0.814	0.713	1
PARPBP	0.533086	-0.0114046	0.01	0.007	1
VPS8	0.044657	-0.0114136	0.148	0.117	1
FAM178B	0.703694	-0.0114292	0.003	0.002	1
GJD3	0.0341482	-0.011439	0.001	0.005	1
HMMR	0.206154	-0.0114404	0.002	0.005	1
LOXL1-AS1	0.535572	-0.0114487	0.016	0.013	1
RNF146	0.00140063	-0.0114509	0.256	0.189	1
CWC25	0.00255723	-0.0114729	0.109	0.072	1
FLRT3	0.0247754	-0.011476	0.107	0.079	1
FAM66B	0.345154	-0.0114961	0.005	0.008	1
TMEM72-AS1	0.415685	-0.0114993	0.016	0.012	1
PHLPP2	0.0270212	-0.0115095	0.096	0.071	1
ZNRF3	0.0467468	-0.0115122	0.109	0.084	1
SGK3	0.0225573	-0.0115133	0.138	0.105	1
GPAM	0.0377693	-0.0115151	0.093	0.069	1
SYCE2	0.318115	-0.0115202	0.001	0.002	1
LRIT3	0.165267	-0.0115614	0.003	0.007	1
SLC35A4	0.00619459	-0.0115692	0.268	0.206	1
CCDC13	0.818348	-0.0115728	0.007	0.007	1
DIRC3	0.998738	-0.0115767	0.005	0.005	1
TMEM121	0.0989611	-0.0115808	0.101	0.08	1
LINC02134	0.256897	-0.0115829	0.001	0.004	1
HOMER3	0.0211154	-0.0115867	0.166	0.128	1
SH2D2A	0.465624	-0.011591	0.01	0.013	1
GOLGA8A	0.120783	-0.0115923	0.214	0.181	1
CZIB	0.0276812	-0.0115948	0.322	0.261	1
TBC1D31	0.396369	-0.0115965	0.027	0.021	1
PRDM5	0.615112	-0.0116025	0.023	0.02	1
ART3	0.496739	-0.0116101	0.021	0.018	1
C12orf49	0.0454754	-0.0116113	0.273	0.223	1
ZNF789	0.489391	-0.011632	0.067	0.059	1
SRCAP	0.0358642	-0.0116379	0.152	0.119	1
NACA2	0.508095	-0.0116481	0.049	0.043	1
RIIAD1	0.0596419	-0.0116604	0.113	0.088	1
SRP14-AS1	0.216562	-0.011661	0.042	0.032	1
FAAH	0.284262	-0.0116791	0.028	0.021	1
RNF157-AS1	0.247394	-0.0116797	0.02	0.014	1
P2RX7	0.0123772	-0.0117015	0.157	0.118	1
HFE	0.813038	-0.0117052	0.024	0.023	1
ADRA2A	0.616812	-0.0117066	0.014	0.012	1
SLC8B1	0.108117	-0.0117197	0.134	0.111	1
CCNJL	0.285317	-0.011725	0.004	0.007	1
NKIRAS2	0.0692117	-0.0117287	0.166	0.134	1
LINC02798	0.119658	-0.0117328	0.059	0.045	1
NAPSA	0.20515	-0.0117357	0.002	0.005	1
LINC02147	0.67076	-0.01174	0.031	0.034	1
CDKN2B-AS1	0.0477427	-0.0117415	0.081	0.06	1
BMF	0.395584	-0.0117448	0.034	0.028	1
PCSK4	0.807948	-0.0117452	0.006	0.007	1
TMEM177	0.0284255	-0.0117472	0.086	0.062	1
ZFP28	0.112547	-0.0117529	0.046	0.033	1
SEMA4G	0.425378	-0.0117654	0.016	0.013	1
POLR2A	0.00428589	-0.0117673	0.429	0.335	1
CCDC43	0.0371818	-0.0117849	0.149	0.117	1
UBAP2	0.146144	-0.0117911	0.106	0.087	1
KIAA0586	0.0685363	-0.011801	0.094	0.072	1
TUBA1A	0.099602	-0.0118023	0.997	0.99	1
YAP1	0.906972	-0.0118046	0.062	0.063	1
FBXO15	0.828015	-0.0118141	0.008	0.007	1
FAM201A	0.509781	-0.0118212	0.007	0.009	1
ATXN7	0.631788	-0.0118255	0.05	0.046	1
ADNP2	0.0404105	-0.0118438	0.132	0.102	1
OSR1	0.284782	-0.0118446	0.004	0.007	1
UTP6	0.0445534	-0.0118474	0.189	0.152	1
ZNF296	0.437055	-0.011855	0.004	0.007	1
POLG	0.113152	-0.0118575	0.192	0.16	1
OTUB1	0.067839	-0.0118576	0.415	0.348	1
TMEM50A	0.0502071	-0.0118607	0.491	0.408	1
MYORG	0.23649	-0.0118647	0.091	0.077	1
TMEM233	0.00388686	-0.0118652	0.095	0.062	1
OVCH1-AS1	0.132039	-0.0118653	0.002	0.006	1
FBF1	0.5025	-0.0118654	0.037	0.032	1
HYAL1	0.511859	-0.011868	0.007	0.009	1
HSPA14	0.435037	-0.0118701	0.047	0.041	1
LINC00346	0.596212	-0.0118783	0.011	0.013	1
AXL	0.0171662	-0.0118881	0.493	0.396	1
PHF2	0.0200443	-0.0118899	0.173	0.133	1
GPATCH2	0.0942004	-0.011893	0.101	0.08	1
NOA1	0.0459965	-0.0119095	0.099	0.075	1
WRAP53	0.907756	-0.0119181	0.036	0.037	1
LSG1	0.0293126	-0.0119183	0.132	0.101	1
HROB	0.206322	-0.0119345	0.002	0.005	1
NPPA	0.864243	-0.0119449	0.013	0.013	1
LMCD1-AS1	0.593322	-0.0119633	0.006	0.004	1
SYNJ2	0.00212202	-0.0119711	0.262	0.197	1
UBE2O	0.0215147	-0.0119748	0.115	0.085	1
AP5S1	0.0496225	-0.0119831	0.096	0.073	1
JADE2	0.00325762	-0.0119833	0.245	0.184	1
FOXO1	0.0028407	-0.0119975	0.17	0.122	1
SEC22C	0.00636903	-0.0120004	0.295	0.231	1
ZNF165	0.593869	-0.0120019	0.004	0.006	1
MYOT	0.810731	-0.012009	0.006	0.007	1
RBP7	0.149116	-0.0120163	0.068	0.054	1
LINC02609	0.237348	-0.0120388	0.01	0.015	1
ATP6V0D2	0.0254772	-0.0120407	0	0.004	1
ACSF2	0.348615	-0.0120435	0.044	0.037	1
SOCS1	0.504579	-0.0120442	0.038	0.033	1
SRFBP1	0.493049	-0.0120547	0.07	0.063	1
POLR3F	0.0633395	-0.012055	0.133	0.105	1
ITGA6-AS1	0.157299	-0.0120582	0.001	0.004	1
PTDSS1	0.00593303	-0.0120586	0.3	0.234	1
PCSK5	0.0102014	-0.0120586	0.137	0.099	1
OLAH	0.0196952	-0.0120589	0.001	0.006	1
CALCOCO2	0.00165659	-0.0120592	0.318	0.238	1
ARHGAP44	0.191742	-0.0120656	0.021	0.014	1
PDZRN3	0.548477	-0.0120704	0.036	0.032	1
C1orf226	0.0392961	-0.0120748	0.093	0.069	1
IL27RA	0.055761	-0.0120751	0.219	0.179	1
NOMO2	0.467184	-0.0120769	0.005	0.007	1
GSPT1	0.00892525	-0.0120862	0.46	0.369	1
LCA5	0.843178	-0.0120924	0.033	0.031	1
LRRTM1	0.183003	-0.0121008	0.033	0.024	1
TRIM41	0.216136	-0.0121009	0.138	0.118	1
HEMK1	0.118441	-0.0121029	0.063	0.048	1
EDN1	0.789802	-0.0121059	0.019	0.018	1
ACOT11	0.438183	-0.0121081	0.004	0.007	1
KCNK6	0.381343	-0.0121256	0.01	0.014	1
EVL	0.00284258	-0.0121298	0.528	0.416	1
FLVCR1-DT	0.253587	-0.0121382	0.021	0.015	1
FZD4-DT	0.318473	-0.0121389	0.001	0.002	1
METTL2A	0.0257569	-0.0121389	0.074	0.052	1
LARGE1	0.0310579	-0.0121396	0.161	0.125	1
CST1	0.996499	-0.0121498	0.009	0.009	1
CYP27B1	0.832301	-0.0121591	0.008	0.007	1
MMS22L	0.626716	-0.0121693	0.015	0.013	1
METTL1	0.111637	-0.0121788	0.146	0.12	1
GINS2	0.352448	-0.0121818	0.009	0.013	1
MEF2D	0.0679273	-0.012182	0.157	0.127	1
SPAG4	0.848797	-0.0121906	0.01	0.011	1
QRSL1	0.00665643	-0.0121906	0.122	0.085	1
ZNF681	0.556307	-0.0121924	0.027	0.023	1
TTLL11	0.883493	-0.012203	0.016	0.015	1
LINC02032	0.0588375	-0.0122089	0.001	0.004	1
ACBD3	0.0219914	-0.0122097	0.221	0.178	1
SCART1	0.157759	-0.0122119	0.001	0.004	1
GAN	0.654542	-0.0122169	0.007	0.008	1
CCL19	0.205652	-0.0122191	0.002	0.005	1
NRBF2	0.00745851	-0.0122263	0.172	0.13	1
MZB1	0.345154	-0.0122429	0.005	0.008	1
CDK11A	0.304094	-0.0122459	0.03	0.024	1
KMT2D	0.177011	-0.0122635	0.098	0.08	1
C1orf115	0.545058	-0.0122707	0.035	0.031	1
GUCD1	0.0334008	-0.0122723	0.154	0.121	1
INTS2	0.248552	-0.0122909	0.077	0.064	1
PLD4	0.0418919	-0.0122941	0.132	0.103	1
AURKC	0.862719	-0.0122988	0.013	0.012	1
CCNT2-AS1	0.635795	-0.0123177	0.006	0.007	1
SETDB2	0.13736	-0.0123235	0.068	0.053	1
BTBD17	0.71135	-0.012328	0.011	0.01	1
ADAD2	0.478361	-0.0123309	0.01	0.013	1
TRIM58	0.393681	-0.0123356	0.007	0.01	1
PASK	0.811422	-0.0123358	0.024	0.022	1
C2orf49	0.0771924	-0.0123369	0.137	0.109	1
LINC01426	0.59232	-0.0123416	0.021	0.018	1
CYB5D2	0.0237312	-0.0123449	0.271	0.217	1
PAOX	0.772354	-0.0123458	0.038	0.035	1
MLXIPL	0.695303	-0.0123476	0.051	0.047	1
PRC1	0.899595	-0.0123512	0.026	0.027	1
POLE2	0.65793	-0.0123568	0.018	0.015	1
AMDHD1	0.992111	-0.0123569	0.01	0.01	1
LINC00205	0.934784	-0.0123901	0.035	0.035	1
SOX6	0.00549641	-0.0123911	0.157	0.114	1
SIGLEC7	0.701653	-0.0124112	0.05	0.046	1
ZNF766	0.454551	-0.0124168	0.075	0.067	1
PTGS2	0.748667	-0.012421	0.014	0.015	1
FGF20	0.546237	-0.0124385	0.008	0.01	1
LINC02185	0.0891153	-0.0124401	0.004	0.009	1
VIM-AS1	0.714648	-0.0124489	0.01	0.012	1
PRR15	0.247688	-0.0124555	0.003	0.006	1
LINC02246	0.779622	-0.0124619	0.004	0.005	1
SNAP47	0.00851048	-0.0124657	0.139	0.101	1
ERMAP	0.418687	-0.0124733	0.047	0.04	1
ZNF74	0.152265	-0.0124829	0.053	0.041	1
LINC01635	0.480231	-0.0124854	0.002	0.004	1
EFNA5	0.224088	-0.0124859	0.004	0.008	1
VEZT	0.165039	-0.0125052	0.212	0.181	1
CACNA1H	0.509662	-0.0125155	0.022	0.018	1
ZNF844	0.0576955	-0.0125317	0.09	0.069	1
C11orf45	0.998914	-0.0125385	0.009	0.009	1
RNF207	0.851024	-0.0125401	0.01	0.01	1
CCDC92	0.0208182	-0.0125573	0.184	0.144	1
MRLN	0.0589872	-0.0125581	0.001	0.004	1
PHB	0.0590615	-0.0125595	0.685	0.573	1
C2	0.594259	-0.0125667	0.055	0.05	1
EML3	0.000207801	-0.0125709	0.354	0.259	1
C11orf80	0.449657	-0.0125735	0.032	0.027	1
ADK	0.0501647	-0.0125736	0.189	0.152	1
CABP4	0.821782	-0.0125821	0.007	0.007	1
NPIPB5	0.464768	-0.0125861	0.005	0.007	1
SYT15	0.99652	-0.012589	0.01	0.01	1
TRAPPC10	0.372157	-0.0125921	0.006	0.009	1
MANBA	0.00166813	-0.0125966	0.174	0.124	1
SFR1	0.106659	-0.0125983	0.063	0.048	1
PLCL2	0.192426	-0.0126098	0.058	0.046	1
ATF4	0.179109	-0.0126122	0.71	0.615	1
SPATS2L	0.111679	-0.0126135	0.545	0.465	1
ZSWIM5	0.514319	-0.0126156	0.022	0.018	1
MATN1-AS1	0.589225	-0.0126258	0.006	0.004	1
ZNF470	0.128108	-0.0126273	0.066	0.051	1
SORD	0.282017	-0.0126276	0.055	0.045	1
SHQ1	0.0804632	-0.0126299	0.062	0.046	1
SCARNA9	0.666884	-0.0126646	0.007	0.009	1
LRPPRC	0.0545899	-0.012667	0.34	0.282	1
FAM160B1	0.105028	-0.0126832	0.154	0.127	1
PSMB8-AS1	0.137699	-0.0126871	0.098	0.079	1
CSRP1	0.0419282	-0.0127167	0.577	0.483	1
PKP2	0.867113	-0.012721	0.015	0.014	1
MAST2	0.219212	-0.012724	0.098	0.083	1
HAUS6	0.0429946	-0.0127286	0.123	0.095	1
EDDM13	0.0836824	-0.0127378	0	0.002	1
P2RX3	0.165518	-0.0127431	0.003	0.007	1
PPP1R12A	0.178911	-0.0127643	0.24	0.207	1
SYT7	0.569108	-0.0127797	0.02	0.017	1
SMIM24	0.0955314	-0.0128062	0.001	0.005	1
CASP6	0.0488729	-0.0128078	0.084	0.062	1
KIF20A	0.0838551	-0.0128144	0.002	0.007	1
RALGAPA1	0.0710118	-0.0128263	0.161	0.13	1
MCM8	0.543963	-0.0128308	0.015	0.018	1
CKMT2-AS1	0.49495	-0.0128397	0.029	0.024	1
ALPK3	0.559847	-0.0128442	0.016	0.018	1
ULBP3	0.585287	-0.0128602	0.01	0.013	1
REEP6	0.252624	-0.0128643	0.066	0.055	1
SLC35B1	0.00489122	-0.0128705	0.447	0.349	1
NDUFB2-AS1	0.83104	-0.012874	0.008	0.007	1
ZNF101	0.282695	-0.01288	0.034	0.027	1
RASD2	0.869225	-0.0128873	0.013	0.014	1
PMAIP1	0.881433	-0.0128888	0.018	0.019	1
CDC27	0.00129152	-0.0128915	0.211	0.153	1
PLCB3	0.0427855	-0.012892	0.078	0.056	1
DCLRE1C	0.612289	-0.0128927	0.038	0.034	1
RP1	0.132268	-0.0129024	0.002	0.006	1
ALKBH2	0.0978579	-0.0129033	0.134	0.108	1
TRAPPC6B	0.0227086	-0.0129036	0.134	0.101	1
CPNE1	0.00107193	-0.0129066	0.399	0.304	1
IGHG3	4.84205e-16	-0.0129098	0.343	0.192	8.44502e-12
SESTD1	0.017507	-0.0129109	0.103	0.075	1
RPRD1A	0.00197882	-0.012913	0.378	0.29	1
SEMA3G	0.887997	-0.0129175	0.019	0.02	1
C1QTNF6	0.00163021	-0.0129338	0.102	0.066	1
MBD6	0.000526483	-0.0129448	0.171	0.116	1
TECPR2	0.00826264	-0.012949	0.106	0.074	1
OGFOD1	0.00834446	-0.0129522	0.234	0.181	1
DDX55	0.0689467	-0.012963	0.101	0.079	1
LINC01232	0.833561	-0.0129736	0.009	0.008	1
ZFHX2	0.383308	-0.0129738	0.04	0.033	1
LRRC45	0.448944	-0.01302	0.033	0.028	1
CCDC15	0.365653	-0.0130237	0.003	0.005	1
GCNT1	0.491697	-0.0130264	0.018	0.021	1
CEP295	0.484227	-0.0130363	0.037	0.032	1
DUSP11	0.255355	-0.0130371	0.126	0.109	1
SULF1	0.00076422	-0.0130407	0.421	0.323	1
ATP23	0.548008	-0.0130413	0.027	0.023	1
DTL	0.528082	-0.013049	0.003	0.004	1
MYLK2	0.161276	-0.0130753	0.012	0.018	1
CHMP1B	0.0212504	-0.0131052	0.361	0.291	1
OXSR1	0.00110697	-0.0131059	0.137	0.093	1
ZBTB49	0.994033	-0.013113	0.027	0.027	1
MST1	0.561275	-0.0131239	0.038	0.033	1
SNCAIP	0.0834736	-0.0131267	0.002	0.007	1
ALPK2	0.345333	-0.0131351	0.005	0.008	1
RTTN	0.0232557	-0.0131465	0.06	0.04	1
ATAD2	0.891887	-0.0131502	0.035	0.035	1
HKDC1	0.355739	-0.0131554	0.013	0.009	1
MDM1	0.0297614	-0.0131588	0.071	0.049	1
MORF4L1	0.305359	-0.0131612	0.922	0.836	1
PEX1	0.109243	-0.0131716	0.101	0.081	1
RHBDL2	0.0196693	-0.0131828	0.001	0.006	1
IL4I1	0.546828	-0.0131849	0.008	0.01	1
PYCR3	0.156475	-0.013204	0.061	0.048	1
ANKRD12	0.024498	-0.0132129	0.187	0.146	1
LACC1	0.589665	-0.0132136	0.044	0.039	1
HSP90AB1	0.695945	-0.0132398	0.945	0.906	1
POU2F2	0.896942	-0.0132554	0.038	0.039	1
SYN3	0.194215	-0.0132563	0.008	0.013	1
SNHG7	0.0594262	-0.0132587	0.547	0.461	1
ISOC1	0.188707	-0.0132621	0.064	0.052	1
PSMC3	0.0404667	-0.0132707	0.492	0.402	1
SRGAP2C	0.00862461	-0.013274	0.314	0.248	1
MEAK7	0.177326	-0.0132764	0.047	0.035	1
TXN2	0.0402916	-0.0132871	0.463	0.379	1
MXD3	0.784293	-0.0132916	0.019	0.018	1
ZNF496	0.290739	-0.013299	0.092	0.078	1
TIMM10B	0.00647051	-0.013313	0.262	0.2	1
SIRT1	0.03565	-0.0133139	0.111	0.084	1
TMTC1	0.90303	-0.0133152	0.038	0.038	1
SELP	0.283537	-0.0133266	0.004	0.007	1
PLD1	0.993039	-0.0133292	0.027	0.027	1
DCAF10	0.0102494	-0.0133344	0.123	0.089	1
EHBP1L1	0.105242	-0.0133377	0.092	0.072	1
WDR54	0.227806	-0.0133379	0.081	0.068	1
EML2-AS1	0.196408	-0.0133457	0.004	0.007	1
LINC02172	0.464796	-0.0133462	0.01	0.013	1
ADRB2	0.541098	-0.0133465	0.035	0.03	1
BDP1	0.0487701	-0.0133592	0.12	0.094	1
KCNN1	0.587473	-0.0133638	0.021	0.018	1
SIGLEC5	0.651437	-0.0133655	0.007	0.008	1
GNMT	0.247688	-0.0133685	0.003	0.006	1
SYT1	0.764117	-0.0133695	0.044	0.046	1
ALG10	0.87519	-0.0133701	0.014	0.013	1
ZNF791	0.0297261	-0.013371	0.112	0.085	1
MCOLN2	0.034104	-0.0133886	0.001	0.005	1
ALDH1L2	0.0394019	-0.0134126	0.061	0.042	1
ZNF3	0.0382294	-0.0134155	0.118	0.089	1
DENND2C	0.662295	-0.0134355	0.007	0.009	1
SHLD2	0.0427011	-0.0134357	0.131	0.102	1
GLRX3	0.016501	-0.0134417	0.364	0.288	1
CSTB	0.427931	-0.0134488	0.874	0.78	1
ZNF281	0.0196753	-0.0134575	0.099	0.071	1
ZNF589	0.378424	-0.013467	0.048	0.041	1
GDE1	0.00622771	-0.0134733	0.372	0.292	1
LINC01409	0.449442	-0.0134786	0.025	0.021	1
CYP4X1	0.691292	-0.0134856	0.009	0.01	1
CPNE4	0.885087	-0.0134911	0.019	0.02	1
SCAND1	0.0415952	-0.0134931	0.549	0.452	1
FAM184A	0.205321	-0.0135012	0.036	0.027	1
REPS1	0.0334193	-0.0135068	0.147	0.115	1
CHRNA10	0.997772	-0.0135142	0.007	0.007	1
LCTL	0.497149	-0.0135213	0.04	0.035	1
TARS3	0.0599623	-0.0135271	0.136	0.108	1
TXNDC16	0.00919494	-0.0135423	0.111	0.078	1
KLF7	0.0568435	-0.0135492	0.131	0.103	1
LINC00989	0.284248	-0.0135513	0.004	0.007	1
ALDH16A1	0.0539903	-0.0135553	0.123	0.097	1
INTS10	0.00779368	-0.0135625	0.378	0.299	1
BANK1	0.391932	-0.0135739	0.007	0.01	1
DBF4	0.617524	-0.0135759	0.035	0.031	1
PARP11	0.164768	-0.0135786	0.086	0.07	1
FKRP	0.019477	-0.0135872	0.16	0.122	1
UHRF1BP1L	0.116101	-0.013594	0.078	0.061	1
RUSC2	0.0498214	-0.0135965	0.159	0.127	1
AJUBA	0.547815	-0.0136014	0.008	0.01	1
FGF2	0.00539714	-0.013614	0.217	0.164	1
SLC25A1	0.00449145	-0.0136223	0.392	0.311	1
C2orf27A	0.104389	-0.0136469	0.06	0.045	1
DNASE2	0.0102397	-0.0136479	0.222	0.171	1
MTFR1L	0.042384	-0.013648	0.224	0.181	1
POLD1	0.567353	-0.0136589	0.041	0.037	1
SLPI	0.112702	-0.0136632	0.053	0.04	1
TOR1B	0.0963922	-0.0136655	0.159	0.131	1
TMEM160	0.146424	-0.013687	0.452	0.388	1
H4C5	0.393331	-0.013688	0.007	0.01	1
PPAT	0.0505608	-0.013692	0.097	0.073	1
CRELD1	0.0611785	-0.0137014	0.21	0.172	1
BEND3	0.515357	-0.0137051	0.022	0.018	1
CD6	0.371448	-0.0137174	0.006	0.009	1
SSBP4	0.00924942	-0.0137194	0.486	0.385	1
PARD6G-AS1	0.686705	-0.0137228	0.01	0.008	1
SPTBN5	0.943202	-0.0137361	0.036	0.035	1
DUSP16	0.310552	-0.0137375	0.086	0.074	1
MXD4	0.0704747	-0.0137461	0.263	0.22	1
NGLY1	0.0435206	-0.0137728	0.126	0.097	1
PCDHB8	0.10266	-0.0137774	0.001	0.004	1
OAF	0.24237	-0.0137777	0.195	0.169	1
NHSL1	0.451326	-0.0137884	0.041	0.035	1
CSTA	0.172001	-0.0138219	0.137	0.116	1
RBAK	0.115276	-0.0138225	0.075	0.058	1
DEK	0.004214	-0.0138244	0.32	0.247	1
RCN3	0.139755	-0.0138303	0.091	0.074	1
LINC00926	0.916306	-0.0138594	0.026	0.025	1
RNF41	0.0249083	-0.0138608	0.168	0.13	1
CRTAC1	0.170486	-0.0138618	0.036	0.027	1
IQGAP3	0.479256	-0.0138621	0.002	0.004	1
CDC20	0.164145	-0.0138647	0.003	0.007	1
LAPTM4A	0.558467	-0.0138673	0.893	0.814	1
LILRA4	0.878933	-0.0138685	0.018	0.018	1
DIAPH3	0.317907	-0.0138757	0.002	0.004	1
VANGL1	0.889962	-0.0138836	0.028	0.029	1
SH3TC1	0.421301	-0.0138838	0.142	0.128	1
LINC01146	0.568485	-0.0138886	0.011	0.009	1
ZFPM1	0.20409	-0.0138908	0.067	0.055	1
VPS13D	0.0736604	-0.0139043	0.122	0.097	1
ZNF207	0.0465101	-0.0139072	0.523	0.427	1
USP25	0.137871	-0.013909	0.106	0.086	1
FAM117A	0.188943	-0.0139144	0.061	0.049	1
CD83	0.108685	-0.0139179	0.062	0.047	1
KIAA1671	0.111844	-0.0139298	0.081	0.063	1
FILIP1	0.487067	-0.0139314	0.018	0.021	1
OLFML1	0.871597	-0.0139352	0.015	0.015	1
ZNF471	0.0496309	-0.0139459	0.062	0.044	1
TMEM156	0.892107	-0.0139642	0.046	0.046	1
CLECL1	0.937903	-0.0139784	0.039	0.038	1
GPN2	0.375845	-0.0139881	0.071	0.061	1
PIGC	0.0448956	-0.013989	0.18	0.144	1
LCN6	0.267666	-0.0139953	0.017	0.012	1
LPP-AS2	0.431904	-0.0140055	0.016	0.013	1
ARL4A	0.000991591	-0.0140154	0.412	0.315	1
RAPGEF3	0.991388	-0.0140243	0.033	0.032	1
GTSE1-DT	0.10266	-0.014034	0.001	0.004	1
AMOTL1	0.00178645	-0.0140345	0.271	0.201	1
PPIP5K2	0.109807	-0.0140345	0.147	0.121	1
AUTS2	0.094899	-0.0140483	0.121	0.098	1
WDFY2	0.00554951	-0.0140515	0.194	0.143	1
MX1	0.023912	-0.0140572	0.116	0.086	1
SEC61B	0.546106	-0.0140599	0.869	0.797	1
FGD2	0.114312	-0.0140627	0.084	0.066	1
HMGA1P4	0.206826	-0.014068	0.002	0.005	1
CFAP299	0.0457398	-0.0140765	0	0.003	1
CIPC	0.00214028	-0.0140801	0.182	0.13	1
UTP23	0.00765905	-0.0140813	0.127	0.091	1
ALAS1	0.0267415	-0.0140853	0.14	0.108	1
IRF2	0.000589357	-0.0140885	0.168	0.114	1
LINC00623	0.0166833	-0.014101	0.325	0.259	1
MPDZ	0.000754584	-0.014106	0.299	0.218	1
PIGZ	0.320892	-0.0141158	0.039	0.032	1
ONECUT2	0.317668	-0.0141301	0.002	0.004	1
ZSCAN5A	0.864511	-0.0141321	0.038	0.036	1
TAF8	0.00435792	-0.0141374	0.135	0.096	1
LPIN3	0.531058	-0.0141465	0.007	0.01	1
UBL3	0.00205586	-0.0141567	0.596	0.473	1
CCDC186	0.176968	-0.0141638	0.073	0.059	1
ATP5F1B	0.209891	-0.0141646	0.943	0.881	1
ANKRD29	0.392132	-0.0141736	0.011	0.015	1
WDR5	0.112253	-0.0141928	0.14	0.115	1
SLC2A10	0.319393	-0.0141949	0.081	0.069	1
MC1R	0.0427472	-0.0141957	0.085	0.063	1
MAK	0.437506	-0.0142061	0.004	0.007	1
SCAF11	0.0655283	-0.0142096	0.314	0.265	1
TRA2A	0.0183556	-0.0142131	0.288	0.225	1
LRIG3	0.675611	-0.0142177	0.008	0.01	1
PDPK1	0.0480654	-0.0142334	0.19	0.153	1
SYNDIG1	0.66651	-0.0142774	0.075	0.069	1
ZAP70	0.514775	-0.0142879	0.007	0.009	1
PAAF1	0.0299447	-0.0143177	0.129	0.099	1
NME6	0.353945	-0.0143328	0.067	0.057	1
PCDHB11	0.444451	-0.0143553	0.014	0.018	1
PIK3CD	0.206036	-0.0143613	0.068	0.055	1
FBXO24	0.095924	-0.0143687	0.001	0.005	1
STAG1	0.00825626	-0.0144058	0.146	0.106	1
LMO7-AS1	0.316595	-0.0144239	0.004	0.007	1
CD68	0.0198455	-0.0144293	0.538	0.434	1
GCKR	0.546631	-0.0144471	0.008	0.01	1
FANCD2	0.794116	-0.0144499	0.005	0.006	1
DUSP22	0.0773589	-0.0144625	0.154	0.126	1
NRAV	0.443218	-0.014464	0.032	0.027	1
PRR34-AS1	0.0265168	-0.0144826	0.16	0.125	1
SPRED3	0.00430247	-0.0144831	0.222	0.165	1
GARNL3	0.685063	-0.0145184	0.035	0.032	1
SCIMP	0.660301	-0.0145271	0.041	0.038	1
FMO3	0.546572	-0.0145306	0.015	0.018	1
PCDHGA9	0.318383	-0.0145668	0	0.001	1
TRIM26	0.0138511	-0.0145758	0.18	0.138	1
CCDC178	0.84387	-0.0145847	0.01	0.01	1
CPED1	0.107066	-0.0145897	0.041	0.029	1
VAPB	0.000985169	-0.0145953	0.28	0.206	1
PELI1	0.0193455	-0.0146005	0.24	0.192	1
CIAO3	0.0185434	-0.0146054	0.128	0.095	1
SCUBE3	0.499246	-0.0146171	0.014	0.011	1
ZNF574	0.0805017	-0.0146172	0.086	0.066	1
SYTL3	0.817056	-0.0146178	0.026	0.027	1
TMEM200B	0.0826193	-0.0146411	0.007	0.013	1
FBRS	0.0100145	-0.0146434	0.205	0.156	1
HPGD	0.0610689	-0.0146464	0.005	0.012	1
IFT122	0.0840537	-0.0146483	0.102	0.08	1
MAML3	0.420234	-0.01465	0.029	0.024	1
WDR62	0.165643	-0.0146506	0.003	0.007	1
MIR3681HG	0.869548	-0.014654	0.014	0.015	1
EBF2	0.63469	-0.0146716	0.014	0.016	1
EIF2B3	0.156092	-0.0146727	0.089	0.071	1
C9orf64	0.285962	-0.0146745	0.075	0.063	1
ANO5	0.115536	-0.0146793	0.097	0.077	1
ETAA1	0.628154	-0.0146814	0.066	0.06	1
GNRH1	0.598364	-0.0146835	0.011	0.013	1
ARMH4	0.0356687	-0.0146884	0.107	0.08	1
DDX27	0.00768864	-0.0146902	0.163	0.119	1
EPS15	0.0569613	-0.0147165	0.237	0.193	1
PDCD1LG2	0.994812	-0.014722	0.011	0.011	1
CBX5	0.00150474	-0.0147318	0.488	0.385	1
SKP2	0.326488	-0.0147359	0.06	0.05	1
NDC80	0.634776	-0.0147375	0.015	0.017	1
BAHCC1	0.083354	-0.0147415	0.092	0.071	1
HMBS	0.00487092	-0.0147423	0.194	0.145	1
MACC1	0.430299	-0.014747	0.008	0.011	1
TJP1	0.0120678	-0.0147544	0.457	0.367	1
UBXN7	0.0389193	-0.0147764	0.119	0.091	1
MTHFR	0.166561	-0.0147782	0.081	0.066	1
CEBPZOS	0.014417	-0.0147826	0.248	0.197	1
RITA1	0.185513	-0.0147955	0.096	0.08	1
P2RY1	0.0475681	-0.0148042	0.084	0.062	1
SHMT2	0.0113241	-0.0148144	0.344	0.275	1
OR2A1-AS1	0.238708	-0.0148403	0.007	0.012	1
CDC5L	0.0580427	-0.0148491	0.138	0.109	1
KNOP1	0.361413	-0.0148664	0.089	0.078	1
ZNF473	0.674124	-0.0148738	0.044	0.04	1
ESCO1	0.0505328	-0.014881	0.074	0.054	1
KLHDC8B	0.0233005	-0.0148823	0.12	0.089	1
RAET1G	0.0339717	-0.0149137	0.001	0.005	1
SHISA3	0.480481	-0.0149228	0.01	0.013	1
SEMA3C	0.857906	-0.014931	0.046	0.044	1
RNASEH1-AS1	0.235623	-0.0149409	0.099	0.083	1
SLBP	0.0219745	-0.0149464	0.183	0.141	1
FBXO17	0.0866976	-0.0149469	0.089	0.069	1
PTGES2	0.000538893	-0.0149574	0.264	0.189	1
PRDM1	0.873435	-0.0149672	0.041	0.039	1
HOXC4	0.205987	-0.0149683	0.002	0.005	1
C1orf112	0.789341	-0.0149907	0.035	0.033	1
SEPTIN7-AS1	0.0891828	-0.0149944	0.004	0.009	1
GPR157	0.832355	-0.0150051	0.008	0.009	1
GTDC1	0.00884375	-0.0150282	0.137	0.099	1
ZNF619	0.242226	-0.0150297	0.024	0.018	1
CRB1	0.991841	-0.0150304	0.015	0.015	1
UBAP1L	0.0871138	-0.0150312	0.05	0.036	1
NR2F1-AS1	0.00797116	-0.0150522	0.183	0.138	1
C2orf69	0.109079	-0.0150559	0.103	0.083	1
VSTM2B	0.994327	-0.0150817	0.009	0.009	1
SERPINB9	0.0351192	-0.0150861	0.138	0.107	1
KDM4D	0.286209	-0.0150882	0.004	0.007	1
BTD	0.0772656	-0.0150982	0.125	0.1	1
LY6K	0.391233	-0.0151033	0.007	0.01	1
CHRNA3	0.466178	-0.0151109	0.018	0.015	1
KANSL1-AS1	0.14737	-0.0151127	0.06	0.046	1
SMARCA4	0.00146176	-0.0151244	0.396	0.3	1
RRM2	0.86097	-0.0151272	0.012	0.011	1
ZDHHC5	0.0328856	-0.0151314	0.221	0.178	1
TNFRSF14	0.206993	-0.015136	0.132	0.113	1
SLC25A21-AS1	0.462657	-0.0151371	0.018	0.015	1
ASXL3	0.488254	-0.0151459	0.006	0.008	1
OPA3	0.182515	-0.015148	0.079	0.065	1
SWI5	0.399005	-0.0151807	0.191	0.173	1
PAQR9-AS1	0.562046	-0.0151878	0.004	0.005	1
PPIL4	0.122824	-0.0152037	0.155	0.127	1
U2SURP	0.0104632	-0.015257	0.307	0.245	1
CENPU	0.657653	-0.015269	0.008	0.007	1
SPEGNB	0.316141	-0.0152705	0.038	0.03	1
PSMG2	0.00628823	-0.0152742	0.435	0.349	1
DCP1B	0.739764	-0.0152766	0.06	0.056	1
WNT6	0.998107	-0.0152901	0.005	0.005	1
ALS2CL	0.43132	-0.0152947	0.008	0.011	1
RNASEH2B	0.0511769	-0.0152982	0.203	0.166	1
SH3RF1	0.0413287	-0.0152993	0.123	0.094	1
RNF169	0.256426	-0.0153033	0.078	0.065	1
FAM111A-DT	0.91521	-0.0153089	0.024	0.023	1
PTGR1	0.24062	-0.0153354	0.154	0.134	1
ZNF460	0.997224	-0.0153397	0.009	0.009	1
METAP1	0.0370514	-0.0153427	0.123	0.094	1
TMEM45B	0.0349909	-0.0153478	0.001	0.007	1
POC5	0.306122	-0.0153539	0.051	0.042	1
KCNQ5	0.208986	-0.015354	0.098	0.081	1
ZFHX4-AS1	0.0721812	-0.015361	0.06	0.043	1
SRSF3	0.0360356	-0.0153638	0.714	0.601	1
PRR5L	0.157691	-0.0153798	0.088	0.071	1
ADPRHL1	0.70226	-0.0153844	0.01	0.009	1
TMCC1-AS1	0.472443	-0.0153895	0.035	0.03	1
SNX29	0.188638	-0.0154011	0.092	0.076	1
IKZF3	0.856552	-0.0154063	0.013	0.014	1
DNAJC1	0.0137706	-0.0154375	0.177	0.135	1
CSNK2B	0.0370912	-0.0154404	0.709	0.598	1
GBP4	0.84632	-0.0154562	0.109	0.105	1
ZFP82	0.145265	-0.0154693	0.071	0.056	1
WASHC2C	0.0689969	-0.0154972	0.13	0.103	1
MTRES1	0.0186616	-0.0155008	0.137	0.103	1
SNX25	0.358741	-0.0155071	0.052	0.043	1
C9orf50	0.323481	-0.0155267	0.021	0.015	1
SLC19A3	0.898743	-0.0155341	0.021	0.02	1
ANPEP	0.884957	-0.0155349	0.024	0.024	1
LILRB1	0.299264	-0.0155442	0.007	0.01	1
NUP93	0.0420414	-0.015548	0.201	0.16	1
PPP1R1B	0.862885	-0.0155544	0.013	0.014	1
PMF1	0.04725	-0.0155851	0.229	0.187	1
LRIG2	0.0573808	-0.0155999	0.072	0.053	1
PRR16	0.257871	-0.0156084	0.008	0.013	1
TRUB1	0.0714354	-0.0156098	0.181	0.148	1
GDAP2	0.753503	-0.015615	0.041	0.043	1
SPIDR	0.00829985	-0.0156218	0.132	0.096	1
SMC4	0.62298	-0.0156245	0.085	0.078	1
MIR4500HG	0.391932	-0.0156266	0.007	0.01	1
EPRS1	0.00924414	-0.0156377	0.354	0.279	1
GMPPB	0.0933886	-0.0156478	0.098	0.077	1
PCCA-DT	0.302342	-0.0156516	0.068	0.057	1
ANKHD1	0.0492868	-0.0156721	0.228	0.186	1
ASF1A	0.0205708	-0.0156987	0.207	0.161	1
ZNF71	0.557734	-0.0156998	0.038	0.034	1
RBSN	0.0226817	-0.0157334	0.171	0.132	1
SLC35C2	0.130761	-0.0157351	0.186	0.157	1
RFC1	0.00386748	-0.0157456	0.211	0.158	1
PJVK	0.406786	-0.0157613	0.012	0.015	1
PKHD1L1	0.00468916	-0.0157625	0	0.006	1
PITPNA-AS1	0.00156989	-0.0157665	0.2	0.144	1
ATXN7L1	0.479339	-0.0157742	0.01	0.013	1
TSPAN10	0.389839	-0.0157745	0.007	0.01	1
TNPO3	0.161112	-0.0157907	0.086	0.07	1
METTL8	0.0377116	-0.0157954	0.086	0.063	1
GCDH	0.110176	-0.01581	0.102	0.081	1
CRYZL1	0.283362	-0.015826	0.121	0.105	1
YARS2	0.308304	-0.0158273	0.065	0.055	1
RTRAF	0.0572332	-0.0158303	0.585	0.487	1
CTNNAL1	0.436209	-0.0158426	0.126	0.112	1
DENND2D	0.489136	-0.0158567	0.038	0.032	1
SLC30A10	0.141721	-0.0159303	0.006	0.011	1
MYO3B	0.998189	-0.015931	0.009	0.009	1
SYS1	0.0595735	-0.0159344	0.168	0.136	1
ZNF660	0.263397	-0.0159462	0.031	0.024	1
LINC00910	0.0830176	-0.0159503	0.002	0.007	1
PDK1	0.781972	-0.0159657	0.035	0.032	1
CLEC4A	0.374513	-0.0159727	0.047	0.039	1
SACM1L	0.00379728	-0.0159899	0.274	0.209	1
MEX3D	0.181481	-0.0160104	0.055	0.043	1
SRR	0.0244772	-0.0160229	0.112	0.083	1
TDGF1	0.0324453	-0.0160365	0.002	0.008	1
BBOF1	0.778454	-0.0160368	0.035	0.033	1
AHCYL2	0.0315586	-0.0160376	0.308	0.248	1
KIAA1143	0.0153219	-0.0160477	0.236	0.185	1
MTO1	0.324714	-0.0160484	0.08	0.069	1
RREB1	0.590773	-0.0160504	0.053	0.048	1
GATA6	0.0578256	-0.0160533	0.001	0.006	1
QSOX2	0.00375576	-0.0160685	0.118	0.08	1
SLC25A51	0.808194	-0.0160712	0.027	0.029	1
LINC01235	0.165518	-0.0160862	0.003	0.007	1
UVSSA	0.750274	-0.0161054	0.029	0.027	1
HES4	0.968141	-0.0161296	0.033	0.033	1
ZNF546	0.600172	-0.0161319	0.022	0.019	1
TBX2-AS1	0.935276	-0.0161356	0.03	0.029	1
SCAF1	0.046187	-0.0161364	0.148	0.116	1
STX5	0.050121	-0.0161372	0.146	0.115	1
TBX15	0.283788	-0.0161651	0.013	0.018	1
HSD11B1	0.314654	-0.0161699	0.011	0.015	1
SLC7A6OS	0.0736953	-0.0162006	0.114	0.09	1
PRDM11	0.25454	-0.0162048	0.05	0.04	1
RBFOX3	0.0836824	-0.0162114	0	0.002	1
DCUN1D2	0.125776	-0.0162262	0.084	0.066	1
MEI1	0.33918	-0.0162296	0.013	0.017	1
TPK1	0.145811	-0.0162302	0.033	0.024	1
SEMA6C	0.0114246	-0.0162346	0.107	0.076	1
GGCT	0.00391562	-0.0162368	0.329	0.254	1
FAM241A	0.762181	-0.0162369	0.049	0.051	1
CCDC65	0.614797	-0.0162437	0.005	0.007	1
DOP1B	0.0535931	-0.0162525	0.07	0.051	1
TRAIP	0.315166	-0.0162537	0.004	0.007	1
AMBRA1	0.035766	-0.0162628	0.104	0.078	1
CCN5	0.20649	-0.0162645	0.002	0.005	1
DNAJA2	0.127883	-0.0162826	0.313	0.267	1
TNFRSF13C	0.157759	-0.0162829	0.001	0.004	1
ZNF484	0.137331	-0.0162936	0.036	0.026	1
PSMC4	0.0160794	-0.0162956	0.443	0.363	1
TM7SF3	0.0170146	-0.0163013	0.497	0.407	1
MIR762HG	0.259669	-0.0163073	0.057	0.046	1
GAS2	0.741042	-0.0163092	0.046	0.043	1
RHEBL1	0.191672	-0.016313	0.008	0.013	1
CLDN1	0.295111	-0.0163261	0.007	0.01	1
VPS4A	0.0044242	-0.0163265	0.356	0.277	1
CMIP	0.0739105	-0.016329	0.246	0.206	1
ANGPTL5	0.272399	-0.0163399	0.006	0.01	1
RHOD	0.220188	-0.0163499	0.007	0.011	1
HECW1	0.0603394	-0.0163554	0.047	0.032	1
BEND7	0.440014	-0.0163615	0.03	0.024	1
PINK1-AS	0.346225	-0.0163663	0.005	0.008	1
CCDC91	0.200471	-0.0163701	0.147	0.126	1
RMND5A	0.117833	-0.0163752	0.129	0.106	1
ANXA2R	0.766639	-0.0163756	0.038	0.035	1
TMEM64	0.711529	-0.0163822	0.073	0.069	1
ZNF208	0.157452	-0.0163851	0.001	0.004	1
POFUT2	0.000467452	-0.0163879	0.22	0.155	1
ZNF565	0.444272	-0.0163977	0.024	0.02	1
ZBED9	0.289252	-0.0164237	0.024	0.018	1
ATP10B	0.00370138	-0.0164252	0.202	0.148	1
TRIM14	0.0459143	-0.0164521	0.177	0.141	1
SLC30A4	0.211934	-0.0164639	0.055	0.043	1
ABLIM2	0.638534	-0.0164745	0.025	0.022	1
SLC18A1	0.812123	-0.0164832	0.007	0.006	1
IGFLR1	0.04722	-0.0164888	0.161	0.129	1
SRSF4	0.0139105	-0.0165081	0.197	0.152	1
OMD	0.239677	-0.0165372	0.014	0.02	1
BCL2L12	0.853114	-0.0165412	0.035	0.033	1
CHSY3	0.988831	-0.0165428	0.016	0.015	1
LTBP1	0.898303	-0.0165436	0.027	0.027	1
B3GNT5	0.102091	-0.0165537	0.098	0.077	1
AGPAT3	0.0362225	-0.0165543	0.325	0.266	1
ZNF764	0.865549	-0.0165565	0.038	0.037	1
ZNF587B	0.97432	-0.0165714	0.028	0.028	1
ABRAXAS1	0.77743	-0.0165727	0.033	0.031	1
DIDO1	0.0477603	-0.0165732	0.203	0.164	1
MKLN1-AS	0.723045	-0.016585	0.012	0.013	1
XIRP2	0.107658	-0.0166105	0.003	0.007	1
GALC	0.000882831	-0.0166139	0.336	0.256	1
UFSP2	0.0145415	-0.016636	0.209	0.161	1
CST7	0.514118	-0.016638	0.02	0.024	1
PDE8A	0.0290432	-0.0166406	0.182	0.141	1
PIK3CD-AS2	0.536989	-0.0166442	0.025	0.021	1
FDXACB1	0.828188	-0.0166503	0.03	0.029	1
CRY1	0.00695697	-0.0166746	0.222	0.17	1
NAF1	0.856864	-0.016682	0.033	0.031	1
CTXN2	0.699458	-0.0166866	0.01	0.009	1
SMYD5	0.0386174	-0.0166886	0.103	0.077	1
SLC38A9	0.377745	-0.0166929	0.067	0.058	1
ENDOD1	0.00213341	-0.0166973	0.719	0.578	1
MAP2K2	0.0613221	-0.0166976	0.396	0.333	1
BRPF3	0.00685713	-0.0166991	0.143	0.104	1
KCNMB1	0.998141	-0.0167122	0.037	0.037	1
E2F3	0.0593977	-0.0167148	0.123	0.097	1
HACD1	0.279329	-0.0167409	0.022	0.029	1
ADM2	0.256897	-0.016749	0.001	0.004	1
TTR	0.688709	-0.0167564	0.01	0.008	1
CUL2	0.100533	-0.0167631	0.199	0.166	1
ALKBH3	0.0245063	-0.0167704	0.111	0.082	1
C8orf88	0.768805	-0.0167748	0.017	0.015	1
PAK1IP1	0.0270191	-0.0167804	0.179	0.14	1
SNAPC1	0.0678162	-0.0167861	0.081	0.06	1
SHCBP1	0.697166	-0.0167998	0.021	0.018	1
TMEM71	0.410766	-0.0168043	0.007	0.01	1
FASTKD2	0.0362168	-0.0168063	0.174	0.138	1
PDCD4-AS1	0.572023	-0.0168151	0.01	0.012	1
EPCAM-DT	0.641016	-0.0168472	0.016	0.013	1
FBXO25	0.0650513	-0.0168499	0.119	0.094	1
PDP2	0.0227485	-0.0168521	0.075	0.052	1
CMC1	0.00927738	-0.0168551	0.324	0.256	1
DNALI1	0.0473162	-0.0168595	0.125	0.097	1
OSBPL2	0.00595491	-0.0168712	0.163	0.119	1
ZNF793	0.154156	-0.0169011	0.05	0.038	1
ASPDH	0.920558	-0.0169128	0.027	0.026	1
GTF2E2	0.337795	-0.016918	0.146	0.13	1
G3BP1	0.0232763	-0.0169319	0.449	0.365	1
B3GALT6	0.0230285	-0.0169527	0.174	0.135	1
ZNF727	0.00135535	-0.0169806	0.103	0.066	1
ZKSCAN7-AS1	0.0338837	-0.0170077	0.001	0.005	1
NR4A1	0.826078	-0.0170298	0.033	0.035	1
B4GALT3	0.0185356	-0.0170979	0.248	0.197	1
CIDEA	0.414992	-0.0171137	0.001	0.003	1
UPK3A	0.31731	-0.0171426	0.004	0.007	1
MPZL3	0.294673	-0.0171433	0.014	0.019	1
UBE2L5	0.99822	-0.0171505	0.012	0.012	1
TCAIM	0.0525065	-0.0171817	0.141	0.111	1
PPP2R3C	0.0564029	-0.017208	0.201	0.164	1
PLAGL2	0.0883431	-0.0172167	0.107	0.085	1
STK31	0.166144	-0.0172328	0.003	0.007	1
LINC00840	0.129611	-0.0172428	0.007	0.013	1
IL23A	0.416028	-0.0172463	0.001	0.003	1
TEC	0.131811	-0.017252	0.002	0.006	1
CEP55	0.00818123	-0.0172567	0	0.005	1
INMT	0.696098	-0.0172649	0.021	0.019	1
DSCAM	0.551751	-0.0172874	0.035	0.031	1
ORC4	0.00159799	-0.0172985	0.217	0.158	1
SLC7A14	0.0286884	-0.0173141	0.183	0.144	1
EXOSC8	0.00523409	-0.0173152	0.226	0.169	1
ZNF568	0.220434	-0.0173276	0.055	0.043	1
RDH5	0.594276	-0.0173728	0.032	0.028	1
ITPR1	0.130013	-0.0173735	0.072	0.056	1
ZMYND12	0.481206	-0.0173777	0.002	0.004	1
CLSTN2	0.00178556	-0.0173859	0.332	0.249	1
LINC00653	0.994199	-0.0173977	0.01	0.01	1
SYNE2	0.0812838	-0.0174538	0.15	0.121	1
C17orf75	0.221876	-0.017461	0.084	0.069	1
GNA13	0.000411874	-0.0174628	0.302	0.22	1
DEAF1	0.0117779	-0.0174643	0.221	0.17	1
SPATC1L	0.829392	-0.0174798	0.047	0.045	1
RNF130	0.0516303	-0.0175209	0.596	0.49	1
CWF19L2	0.191946	-0.0175237	0.052	0.041	1
REM1	0.366281	-0.0175284	0.014	0.018	1
API5	0.00131539	-0.017531	0.352	0.264	1
ERV3-1	0.295111	-0.0175375	0.007	0.01	1
ZNF747	0.0309127	-0.0175542	0.089	0.065	1
ADPGK	0.00449205	-0.0175644	0.282	0.217	1
RIPK3	0.5966	-0.0175742	0.021	0.024	1
BIRC3	0.68693	-0.0175873	0.02	0.018	1
SHPK	0.253348	-0.0175879	0.036	0.028	1
SUZ12	0.0140986	-0.017589	0.191	0.146	1
TAF6L	0.592519	-0.0176177	0.031	0.027	1
SERPINB8	0.0432193	-0.0176406	0.174	0.139	1
CARMIL2	0.561758	-0.0176438	0.005	0.004	1
CD84	0.652937	-0.0176447	0.101	0.094	1
NCAPH	0.31481	-0.0176538	0.004	0.007	1
KIF23	0.0520545	-0.0176669	0.002	0.007	1
FOXL2NB	0.392631	-0.017683	0.007	0.01	1
PSMD4	0.00852686	-0.0176957	0.469	0.371	1
DEDD2	0.165203	-0.0176989	0.077	0.062	1
KIAA0355	0.0763633	-0.0176993	0.166	0.136	1
VLDLR-AS1	0.207856	-0.0177075	0.048	0.038	1
PHF14	0.0182144	-0.0177312	0.184	0.142	1
NMUR2	0.248213	-0.0177316	0.003	0.006	1
ALKBH6	0.473564	-0.0177591	0.044	0.038	1
SPDYE16	0.0198062	-0.0177616	0.002	0.009	1
NCAPG	0.108178	-0.0177692	0.003	0.007	1
RRAS2	0.0158983	-0.0177734	0.122	0.089	1
CLCF1	0.0229453	-0.0177827	0.089	0.063	1
LINC00294	0.385303	-0.0177939	0.078	0.068	1
UAP1	0.0757929	-0.017799	0.17	0.139	1
LARP4B	0.0075841	-0.0178011	0.248	0.19	1
EXOC3L2	0.161292	-0.0178018	0.007	0.012	1
EDEM3	0.00858706	-0.0178114	0.287	0.225	1
ABCA1	0.0783505	-0.0178152	0.429	0.358	1
GEMIN7	0.106622	-0.017819	0.144	0.118	1
FARS2	0.0363701	-0.0178252	0.114	0.086	1
DGAT1	0.01276	-0.0178323	0.195	0.15	1
TMEM74B	0.400601	-0.0178389	0.03	0.036	1
LINC01144	0.0254772	-0.0178437	0	0.004	1
XBP1	0.0368763	-0.0178564	0.32	0.261	1
PELI3	0.340284	-0.0178635	0.041	0.033	1
GLCCI1	0.26839	-0.0178673	0.044	0.035	1
C8orf31	0.988653	-0.017869	0.015	0.015	1
YTHDC2	0.0218091	-0.0178751	0.13	0.097	1
ZNF609	0.219509	-0.0178774	0.086	0.071	1
FIGNL1	0.710665	-0.0178831	0.038	0.035	1
TUBGCP3	0.00522961	-0.0178916	0.159	0.114	1
CLN8	0.169599	-0.0178936	0.102	0.085	1
GFER	0.314099	-0.0178949	0.105	0.091	1
DPH6-DT	0.613237	-0.017897	0.005	0.007	1
CDC6	0.205819	-0.0178977	0.002	0.005	1
UBE3B	0.138014	-0.0179025	0.139	0.116	1
PTPN14	0.935737	-0.0179044	0.033	0.032	1
HCG17	0.613757	-0.0179129	0.005	0.007	1
KHDRBS1	0.01426	-0.0179145	0.344	0.279	1
PRTG	0.828056	-0.0179367	0.027	0.025	1
BAK1	0.0603163	-0.0179414	0.14	0.111	1
VHL	0.510566	-0.0179434	0.022	0.018	1
ENO1	0.24918	-0.0179628	0.85	0.753	1
LINC02352	0.623834	-0.0179687	0.026	0.023	1
KLHL18	0.0747502	-0.0179697	0.093	0.072	1
CHKB	0.0829686	-0.0179895	0.177	0.147	1
LINC01220	0.214325	-0.0179897	0.013	0.018	1
SLFN12	0.556617	-0.0180027	0.016	0.019	1
MYLK4	0.676496	-0.0180034	0.008	0.01	1
TWF2	0.0156375	-0.0180043	0.246	0.195	1
YWHAB	0.521068	-0.0180115	0.825	0.742	1
ZFC3H1	0.00904603	-0.0180209	0.15	0.11	1
NUDT6	0.0140091	-0.0180212	0.075	0.05	1
MATK	0.488467	-0.0180293	0.006	0.008	1
SCUBE2	0.618287	-0.0180341	0.024	0.021	1
ABHD11	0.0690971	-0.0180415	0.126	0.099	1
PAIP1	0.0210182	-0.0180569	0.553	0.452	1
GALNT13	0.650672	-0.0180595	0.039	0.035	1
SPDL1	0.441161	-0.0180606	0.031	0.026	1
SEMA6B	0.256759	-0.0180608	0.12	0.102	1
TPT1-AS1	0.0498393	-0.0180731	0.115	0.089	1
DCAF15	0.0256295	-0.0181041	0.14	0.106	1
CEL	0.195087	-0.0181062	0.004	0.007	1
NBPF20	0.54859	-0.0181356	0.026	0.022	1
APOBEC3F	0.813372	-0.0181441	0.033	0.034	1
GINS1	0.475597	-0.0181475	0.01	0.013	1
JPH1	0.9518	-0.018149	0.038	0.037	1
EXTL2	0.1126	-0.0181571	0.098	0.079	1
ZNF572	0.995292	-0.0181613	0.009	0.009	1
PRAG1	0.0755807	-0.0181729	0.102	0.08	1
FBP1	0.462749	-0.0181763	0.043	0.037	1
SMCO4	0.62562	-0.0181873	0.093	0.086	1
ZNF557	0.326311	-0.0181937	0.053	0.044	1
SLC9B1	0.165143	-0.0182196	0.003	0.007	1
C14orf93	0.802612	-0.0182317	0.027	0.029	1
DRG2	0.0310352	-0.0182331	0.18	0.143	1
ASTE1	0.24764	-0.0182466	0.061	0.049	1
CASQ2	0.0701817	-0.0182512	0.003	0.008	1
CYSLTR2	0.39401	-0.0183027	0.011	0.015	1
ZNF79	0.583991	-0.0183068	0.021	0.018	1
MSTO1	0.0229556	-0.0183259	0.134	0.101	1
MMP7	0.707428	-0.0183343	0.002	0.003	1
EPB41L4A-DT	0.984521	-0.0183457	0.016	0.016	1
DLG4	0.152182	-0.0183474	0.084	0.067	1
AHRR	0.0196952	-0.0183481	0.001	0.006	1
PWWP2B	0.454251	-0.0183669	0.041	0.035	1
OLFM2	0.000263799	-0.0183765	0.459	0.343	1
DIPK2A	0.716307	-0.0184035	0.056	0.052	1
CD33	0.373207	-0.0184039	0.084	0.073	1
USP36	0.0197146	-0.0184119	0.121	0.09	1
LINC00863	0.614839	-0.018416	0.045	0.041	1
SH3YL1	0.0130997	-0.0184245	0.163	0.122	1
TRIM39	0.374621	-0.0184298	0.069	0.059	1
FAM111A	0.216356	-0.0184318	0.127	0.108	1
KCTD21	0.356538	-0.0184429	0.078	0.068	1
MR1	0.833723	-0.0184516	0.086	0.083	1
ABI3BP	0.987903	-0.0184624	0.015	0.015	1
ATN1	0.0740738	-0.018468	0.378	0.316	1
PTRHD1	0.0737565	-0.0184681	0.256	0.213	1
BFSP1	0.466305	-0.0184894	0.005	0.007	1
PRKAG1	0.00473659	-0.0184903	0.253	0.19	1
SPATA33	0.22323	-0.0185082	0.113	0.096	1
ATIC	0.00231105	-0.0185288	0.237	0.175	1
PTPRS	0.599292	-0.018536	0.013	0.01	1
LMNA	0.0484276	-0.0185638	0.477	0.392	1
KCNC4	0.987287	-0.0185676	0.038	0.038	1
SPN	0.507253	-0.0185766	0.02	0.024	1
ZFAND4	0.385153	-0.0185781	0.033	0.027	1
ZNF443	0.708212	-0.0185899	0.025	0.027	1
C1orf131	0.336993	-0.0186057	0.119	0.104	1
DNAJC13	0.00883723	-0.0186196	0.187	0.141	1
WWC2	0.0754958	-0.0186421	0.097	0.075	1
ISY1	0.101917	-0.0186483	0.157	0.13	1
SPATA18	0.410193	-0.0186513	0.042	0.035	1
ZNF552	0.993404	-0.018657	0.012	0.012	1
LRRN4CL	0.0462541	-0.0186591	0.071	0.052	1
DNAH10OS	0.74458	-0.0186651	0.029	0.027	1
MKI67	0.796475	-0.0186831	0.005	0.006	1
EMX2	0.634427	-0.0186842	0.006	0.007	1
PARP12	0.101672	-0.018686	0.088	0.069	1
LRRC75B	0.204064	-0.0186946	0.052	0.041	1
PZP	0.157684	-0.0186993	0.004	0.009	1
NFASC	0.02182	-0.0187012	0.304	0.245	1
FAM216A	0.00303872	-0.0187014	0.174	0.126	1
STEAP2	0.316109	-0.0187384	0.058	0.048	1
SLC25A45	0.698363	-0.0187479	0.035	0.032	1
POMC	0.407114	-0.0187695	0.024	0.029	1
MFSD5	0.0303942	-0.0187711	0.229	0.183	1
MAML1	0.517191	-0.0187817	0.075	0.068	1
PVR	0.0493693	-0.0187828	0.112	0.087	1
TIFA	0.904678	-0.018784	0.041	0.041	1
PRMT1	0.0751196	-0.0188019	0.661	0.562	1
TOR1AIP2	0.0107769	-0.0188194	0.474	0.382	1
RAD51D	0.298892	-0.0188356	0.104	0.09	1
RALGPS2	0.137554	-0.0188434	0.071	0.055	1
BLNK	0.954229	-0.0188457	0.044	0.043	1
DSCC1	0.818256	-0.0188502	0.024	0.023	1
LINC01962	0.63393	-0.0188638	0.006	0.007	1
RTF2	0.108286	-0.0188747	0.556	0.472	1
LINC01270	0.1087	-0.0188774	0.003	0.007	1
ALG9	0.0147953	-0.0188931	0.143	0.107	1
ZNF354A	0.467319	-0.0189135	0.055	0.049	1
ZNF512B	0.0427257	-0.0189234	0.102	0.077	1
SPART-AS1	0.0339277	-0.0189266	0.001	0.005	1
PEX10	0.0176419	-0.0189296	0.153	0.116	1
SIMC1	0.313345	-0.0189299	0.011	0.015	1
CEP78	0.130676	-0.0189359	0.072	0.056	1
NAT1	0.328738	-0.01894	0.017	0.022	1
APBA1	0.0209613	-0.0189446	0.126	0.093	1
GRIK5	0.00232779	-0.0189602	0.239	0.177	1
CD7	0.993442	-0.0189748	0.026	0.026	1
GRIA4	0.599442	-0.0189854	0.011	0.013	1
GMEB1	0.206379	-0.0189929	0.047	0.037	1
TIMELESS	0.654163	-0.0190181	0.043	0.039	1
ENPP6	0.338942	-0.0190264	0.013	0.017	1
HEBP2	0.015369	-0.0190853	0.217	0.169	1
FOXJ2	0.668824	-0.0190981	0.066	0.06	1
BMP4	0.365666	-0.0191021	0.01	0.013	1
TMEM165	0.0481462	-0.0191048	0.475	0.392	1
FEN1	0.566287	-0.0191092	0.05	0.044	1
IGHMBP2	0.976167	-0.0191403	0.038	0.038	1
ATXN3	0.089621	-0.0191456	0.094	0.074	1
G3BP2	0.0314546	-0.0191509	0.491	0.408	1
RINL	0.376085	-0.0191514	0.024	0.019	1
ATP8B3	0.429168	-0.0191539	0.013	0.017	1
TMEM161B	0.047365	-0.0191603	0.1	0.075	1
ARHGEF10	0.543265	-0.0191634	0.094	0.085	1
CDC45	0.0958257	-0.0191702	0.001	0.005	1
FCMR	0.47511	-0.0191735	0.01	0.013	1
ZNF547	0.419931	-0.0191743	0.036	0.03	1
TSTD3	0.0350179	-0.0191792	0.071	0.05	1
ZNF468	0.377877	-0.0191863	0.055	0.046	1
KLF16	0.0287402	-0.0191865	0.146	0.112	1
ZNF865	0.555053	-0.0191961	0.035	0.03	1
DACH1	0.0602625	-0.0191976	0.005	0.012	1
TCF19	0.221209	-0.0192102	0.01	0.015	1
AMPD3	0.848253	-0.0192149	0.06	0.061	1
HDHD5	0.0354914	-0.0192231	0.203	0.161	1
STBD1	0.17177	-0.0192292	0.064	0.051	1
HOXD-AS2	0.180141	-0.0192319	0.001	0.003	1
PARP16	0.0552267	-0.0192518	0.047	0.032	1
GDPD1	0.177796	-0.0192642	0.075	0.06	1
JTB	0.50058	-0.0192687	0.833	0.752	1
ERI1	0.0217229	-0.0192701	0.178	0.139	1
PABPC3	0.690434	-0.0192702	0.009	0.01	1
LINC01141	0.481206	-0.0192785	0.002	0.004	1
C16orf54	0.582562	-0.0192888	0.012	0.01	1
TMCC3	0.834658	-0.0192906	0.101	0.097	1
RIMKLB	0.000529726	-0.0193058	0.228	0.163	1
NEMP2	0.87729	-0.0193063	0.013	0.013	1
LY6G5C	0.190624	-0.019322	0.044	0.034	1
HENMT1	0.688801	-0.0193375	0.022	0.024	1
SMPD4	0.0300122	-0.0193475	0.271	0.217	1
GSX1	0.218598	-0.0193568	0.007	0.011	1
ALKBH8	0.18051	-0.0193646	0.072	0.058	1
DGKA	0.0602359	-0.0193979	0.118	0.092	1
STK3	0.201682	-0.0193979	0.078	0.064	1
PIGS	0.0268649	-0.0194051	0.313	0.255	1
HMGCL	0.500428	-0.0194152	0.064	0.057	1
PDGFD	0.41809	-0.0194178	0.013	0.016	1
DUSP18	0.468505	-0.0194286	0.005	0.007	1
FBXO27	0.432517	-0.0194511	0.046	0.039	1
LINC01578	0.020081	-0.0194595	0.5	0.404	1
QRFPR	0.179077	-0.0194635	0.01	0.016	1
TXLNA	0.0207757	-0.0194836	0.237	0.187	1
FAM227A	0.0207444	-0.0194837	0.001	0.007	1
PTPN1	0.140025	-0.019497	0.146	0.121	1
GPIHBP1	0.354289	-0.0195026	0.032	0.038	1
SLC37A4	0.0332624	-0.0195075	0.126	0.097	1
AQP9	0.316595	-0.0195205	0.004	0.007	1
AARS2	0.208173	-0.0195253	0.073	0.06	1
ATR	0.00689029	-0.0195348	0.151	0.11	1
FBXW2	0.0671189	-0.0195412	0.281	0.233	1
MAP3K7CL	0.894222	-0.0195422	0.044	0.043	1
WARS2	0.666442	-0.0195487	0.044	0.041	1
H2AW	0.079551	-0.0195776	0.124	0.099	1
PARK7	0.411545	-0.0195839	0.793	0.693	1
CDCA4	0.733008	-0.0195888	0.035	0.037	1
HDGFL3	0.077485	-0.0196127	0.339	0.282	1
ANO7	0.542889	-0.0196333	0.008	0.01	1
GRIN2C	0.0830934	-0.0196468	0.002	0.007	1
ADH5	0.00644268	-0.0196539	0.479	0.391	1
TMEM218	0.0502623	-0.0196655	0.153	0.122	1
XRCC4	0.0832608	-0.0196763	0.055	0.04	1
CALML4	0.966327	-0.0197041	0.044	0.043	1
STRADB	0.0407569	-0.0197276	0.133	0.103	1
CES2	0.0247357	-0.0197295	0.144	0.111	1
RAG1	0.0494973	-0.0197307	0.004	0.011	1
ENTPD3-AS1	0.151378	-0.0197358	0.1	0.081	1
SLC38A6	0.0365951	-0.0197426	0.064	0.045	1
ARMC9	0.404732	-0.0197431	0.035	0.029	1
TRIP6	0.100214	-0.0197575	0.287	0.241	1
RANBP3	0.0031429	-0.0197599	0.232	0.175	1
FANCI	0.47914	-0.0197674	0.027	0.022	1
TREML1	0.906862	-0.0198001	0.021	0.02	1
HS1BP3	0.109638	-0.0198008	0.084	0.066	1
LMBR1L	0.22797	-0.0198024	0.092	0.077	1
ZFP14	0.119262	-0.0198135	0.068	0.052	1
SEPTIN1	0.428519	-0.0198172	0.038	0.043	1
NMU	0.0254772	-0.0198235	0	0.004	1
SLC38A2	0.0340208	-0.0198425	0.516	0.423	1
KIFC1	0.0589123	-0.0198605	0.001	0.004	1
MAPK12	0.0728217	-0.0198684	0.119	0.094	1
LRWD1	0.0294805	-0.0198689	0.12	0.091	1
STIM2	0.132566	-0.0198913	0.12	0.098	1
PIEZO2	0.297684	-0.0198918	0.007	0.01	1
FAM86C1	0.486616	-0.0198989	0.054	0.047	1
ASGR2	0.313951	-0.0199135	0.007	0.011	1
PSPN	0.891851	-0.0199155	0.036	0.037	1
FAM102B	0.984625	-0.0199225	0.042	0.042	1
MYH11	0.0585572	-0.0199262	0.022	0.013	1
ACP1	0.00467052	-0.0199366	0.455	0.354	1
FBN2	0.323686	-0.0199579	0.016	0.021	1
CASP1	0.396104	-0.0199667	0.137	0.123	1
SLC24A1	0.889581	-0.0199726	0.027	0.027	1
DENR	0.0191177	-0.0199927	0.387	0.31	1
ADRA2C	0.142898	-0.0199947	0.006	0.011	1
MRE11	0.642137	-0.0200443	0.052	0.047	1
AP3D1	0.0137159	-0.0200521	0.439	0.351	1
LSM14B	0.121853	-0.020059	0.115	0.094	1
TEX261	0.00187099	-0.0200831	0.309	0.236	1
PRR3	0.193329	-0.0200957	0.086	0.071	1
PDXK	0.00798432	-0.020096	0.511	0.411	1
MEN1	0.308729	-0.0201001	0.118	0.103	1
MGLL	0.0274748	-0.0201011	0.435	0.362	1
IPO8	0.025549	-0.0201133	0.204	0.16	1
SAFB	0.0229898	-0.0201307	0.273	0.217	1
UBE2T	0.630676	-0.0201525	0.038	0.035	1
IFNAR2	0.0668947	-0.02018	0.257	0.214	1
HNRNPH1	0.290697	-0.020201	0.705	0.621	1
SASH1	0.00513187	-0.0202069	0.237	0.18	1
BAG2	0.33145	-0.0202263	0.052	0.043	1
SLC36A1	0.0354713	-0.0202272	0.094	0.069	1
ITGA11	0.675776	-0.020245	0.019	0.021	1
LPCAT3	0.0284322	-0.0202491	0.233	0.185	1
CEP164	0.0526427	-0.0202493	0.101	0.077	1
PXN-AS1	0.411512	-0.0202499	0.035	0.029	1
PABPC4L	0.155728	-0.0202577	0.009	0.015	1
PTAFR	0.444972	-0.0202649	0.059	0.052	1
SLC35F6	0.0269836	-0.02029	0.259	0.206	1
LHX6	0.193945	-0.020301	0.015	0.021	1
PHF3	0.0160843	-0.0203142	0.199	0.153	1
TENM4	0.0167034	-0.0203267	0.166	0.127	1
ISOC2	0.00564431	-0.0203308	0.427	0.339	1
FOSB	0.671752	-0.0203322	0.018	0.021	1
MDFI	0.0389806	-0.020335	0.188	0.15	1
AK3	0.0263631	-0.0203376	0.417	0.341	1
ACOT12	0.869586	-0.0203379	0.015	0.015	1
GRWD1	0.13819	-0.0203534	0.169	0.141	1
FAM207A	0.0737439	-0.0203582	0.137	0.11	1
LNPK	0.0115331	-0.0203633	0.188	0.144	1
MCF2L2	0.316973	-0.0204121	0.038	0.03	1
TCTN3	0.00457465	-0.0204405	0.375	0.289	1
SDHAF2	0.0171126	-0.0204433	0.229	0.18	1
SULT1A1	0.112059	-0.0204605	0.098	0.079	1
BRD4	0.0782862	-0.0204657	0.288	0.241	1
ZFP3	0.654401	-0.0204941	0.067	0.062	1
FRMD8	0.00953602	-0.0204941	0.437	0.35	1
ZNF175	0.120357	-0.0205044	0.075	0.058	1
DUS1L	0.017695	-0.0205053	0.188	0.144	1
ARID3A	0.533979	-0.0205126	0.024	0.02	1
GAPLINC	0.0183401	-0.0205175	0.003	0.01	1
RNF150	0.790215	-0.0205248	0.038	0.035	1
GBP1	0.193528	-0.0205266	0.137	0.116	1
RABGEF1	0.0396572	-0.0205267	0.159	0.125	1
C19orf44	0.8817	-0.0205382	0.025	0.026	1
MAZ	0.0269367	-0.0205389	0.289	0.231	1
ZNF571	0.559061	-0.02055	0.036	0.032	1
COL4A4	0.50819	-0.0205517	0.013	0.015	1
BUB1	0.0702409	-0.0205534	0.003	0.008	1
RBMS3-AS3	0.143574	-0.0205674	0.006	0.011	1
DGKE	0.497296	-0.0205877	0.019	0.023	1
PURG	0.174249	-0.0206062	0.037	0.027	1
ARHGAP24	0.438995	-0.0206223	0.062	0.055	1
CEP290	0.24748	-0.0206421	0.078	0.064	1
ZFAT	0.700577	-0.0206485	0.024	0.027	1
C1orf74	0.874567	-0.0206492	0.017	0.018	1
SNHG19	0.188084	-0.0206497	0.225	0.195	1
PURA	0.114368	-0.0206575	0.178	0.149	1
GPR84	0.0410246	-0.0206748	0.005	0.013	1
ACYP2	0.0291696	-0.0206808	0.435	0.362	1
NET1	0.97123	-0.0207005	0.062	0.062	1
TXN	0.390053	-0.0207138	0.814	0.722	1
PTPN6	0.526298	-0.0207148	0.123	0.112	1
PRRG4	0.685341	-0.0207299	0.022	0.024	1
IFITM10	0.657069	-0.0207377	0.046	0.042	1
LINC01116	0.122615	-0.020738	0.058	0.043	1
MAGOHB	0.00671566	-0.0207557	0.177	0.131	1
TNFRSF8	0.0830176	-0.020767	0.002	0.007	1
TMEM116	0.761209	-0.0207757	0.033	0.031	1
TCF15	0.464768	-0.0207761	0.005	0.007	1
IGF2R	0.063147	-0.020778	0.224	0.183	1
SRP54	0.00126376	-0.0207866	0.293	0.218	1
ADAMTS2	0.192581	-0.0207908	0.054	0.042	1
ZNF22-AS1	0.360009	-0.0208033	0.014	0.018	1
APLF	0.032961	-0.0208085	0.004	0.012	1
NFATC1	0.814217	-0.0208193	0.024	0.022	1
PKIB	0.0214383	-0.0208286	0.331	0.268	1
RRP1B	0.00869895	-0.0208337	0.182	0.136	1
CCZ1B	0.0436734	-0.0208475	0.137	0.107	1
IRF3	0.0309929	-0.0208552	0.16	0.125	1
A1BG-AS1	0.637111	-0.0208654	0.029	0.032	1
RBM48	0.0267853	-0.0208767	0.103	0.076	1
ANKRD50	0.111092	-0.0208836	0.067	0.052	1
IKZF4	0.289388	-0.0208975	0.061	0.05	1
BHLHE40-AS1	0.285673	-0.0209076	0.004	0.007	1
CISH	0.584878	-0.0209087	0.02	0.023	1
TAL1	0.825806	-0.0209132	0.04	0.041	1
GPRC5C	0.478322	-0.0209272	0.051	0.057	1
TBCC	0.120954	-0.0209448	0.169	0.141	1
C12orf75	0.680309	-0.0209482	0.047	0.043	1
RHOQ	0.023569	-0.020957	0.332	0.269	1
ZC3H10	0.0869121	-0.0209586	0.046	0.032	1
CHAF1A	0.456863	-0.0209795	0.025	0.021	1
MAD2L2	0.0031151	-0.0209802	0.283	0.215	1
MMP24	0.396665	-0.0209861	0.033	0.027	1
ELAC1	0.117252	-0.0209919	0.097	0.077	1
FNIP2	0.190383	-0.0209928	0.107	0.089	1
F2RL2	0.0883175	-0.0209984	0.005	0.011	1
TBC1D10C	0.987053	-0.0209984	0.02	0.02	1
ETV7	0.884403	-0.0210011	0.021	0.021	1
REEP3	0.134353	-0.0210127	0.48	0.404	1
CEP83	0.922038	-0.0210153	0.027	0.027	1
SAP30L	0.0559668	-0.0210299	0.199	0.161	1
RNF40	0.00471398	-0.0210302	0.268	0.205	1
TSPOAP1-AS1	0.164643	-0.0210413	0.003	0.007	1
SCN1B	0.0095486	-0.0210554	0.254	0.198	1
ALG2	0.0147082	-0.0210598	0.216	0.169	1
ADCK2	0.0238851	-0.0211096	0.115	0.085	1
ZMYM6	0.0354135	-0.0211132	0.107	0.08	1
APOBR	0.756065	-0.0211133	0.03	0.027	1
COQ10B	0.0423249	-0.0211172	0.228	0.184	1
SLX4IP	0.255789	-0.0211183	0.061	0.049	1
TRIM21	0.546291	-0.0211202	0.069	0.062	1
ZNF823	0.881791	-0.0211477	0.023	0.024	1
TRIM68	0.0831724	-0.0211484	0.062	0.046	1
ZNF597	0.238513	-0.0211665	0.039	0.03	1
RYR1	0.956085	-0.021181	0.034	0.033	1
ROCK1	0.0340106	-0.0212078	0.236	0.189	1
POC1B-AS1	0.866114	-0.0212217	0.015	0.015	1
MEX3C	0.0109807	-0.0212244	0.269	0.21	1
CCNB2	0.249284	-0.0212331	0.005	0.009	1
CAMTA1-IT1	0.0113816	-0.0212385	0.001	0.007	1
CNTN6	0.0406667	-0.0212652	0.005	0.013	1
HEATR1	0.183653	-0.0212761	0.137	0.116	1
SNAPC2	0.169594	-0.0212829	0.134	0.112	1
C2orf76	0.0620218	-0.0212906	0.146	0.118	1
INIP	0.0854493	-0.0213188	0.148	0.121	1
STRN4	0.0314514	-0.0213257	0.249	0.2	1
SRPK2	0.00215187	-0.0213315	0.217	0.159	1
DPH5	0.0870551	-0.0213356	0.089	0.069	1
VSTM5	0.0589123	-0.021345	0.001	0.004	1
DOK1	0.308266	-0.021363	0.094	0.081	1
EID2	0.016422	-0.0213755	0.132	0.097	1
CYB561	0.999686	-0.0213806	0.069	0.068	1
DUSP10	0.981662	-0.0213822	0.024	0.024	1
SNAPIN	0.00561351	-0.0213834	0.365	0.289	1
SF3A2	0.0820628	-0.0213837	0.136	0.109	1
IFIT1	0.12907	-0.0213846	0.103	0.084	1
BTN3A2	0.0152576	-0.0213929	0.147	0.111	1
HHIPL1	0.428154	-0.021397	0.02	0.024	1
MAP3K2	0.149908	-0.0214014	0.154	0.128	1
CNOT7	0.155291	-0.0214082	0.269	0.229	1
CIART	0.26317	-0.0214144	0.021	0.015	1
KIF2C	0.0575792	-0.0214145	0.001	0.006	1
MEMO1	0.403949	-0.0214221	0.018	0.022	1
ZNF548	0.117692	-0.0214284	0.074	0.057	1
PITPNM1	0.15037	-0.0214423	0.169	0.142	1
MANSC1	0.145753	-0.0214535	0.157	0.133	1
AGTPBP1	0.554431	-0.0214631	0.061	0.055	1
MNT	0.0605755	-0.0214756	0.129	0.101	1
UNC5D	0.13124	-0.0214844	0.002	0.006	1
BANP	0.380844	-0.0215251	0.046	0.038	1
MPV17L2	0.340175	-0.0215438	0.126	0.11	1
ASPM	0.108126	-0.0215468	0.004	0.01	1
TULP4	0.0221973	-0.0215479	0.167	0.129	1
SMIM1	0.088375	-0.0215533	0.004	0.009	1
SOCS2-AS1	0.766762	-0.0215653	0.016	0.015	1
PLAAT2	0.0955314	-0.0215708	0.001	0.005	1
DLX5	0.0022757	-0.0215866	0.001	0.009	1
LINC02018	0.827511	-0.0216019	0.008	0.007	1
GZMM	0.249005	-0.0216061	0.005	0.009	1
ESM1	0.289126	-0.0216144	0.055	0.046	1
FAM83D	0.0700044	-0.021625	0.003	0.008	1
CDC42EP2	0.26155	-0.021626	0.073	0.061	1
MUC1	0.76167	-0.0216347	0.054	0.056	1
KLHL42	0.0028337	-0.0216352	0.272	0.204	1
KPNA2	0.0531516	-0.0216419	0.267	0.22	1
SMIM12	0.0342433	-0.0216625	0.222	0.178	1
ZNF70	0.398743	-0.0216638	0.017	0.021	1
SMC6	0.317669	-0.0216746	0.092	0.079	1
SHROOM1	0.404749	-0.0217061	0.073	0.063	1
SLC37A2	0.829413	-0.0217422	0.033	0.031	1
GM2A	0.0486685	-0.0217667	0.426	0.354	1
ZC3H14	0.0485424	-0.0217763	0.222	0.179	1
COQ6	0.0746973	-0.0218023	0.143	0.115	1
TTC8	0.0107171	-0.0218228	0.167	0.125	1
TBXAS1	0.122783	-0.0218319	0.271	0.231	1
VPS37A	0.083533	-0.0218408	0.188	0.155	1
TMA16	0.0456682	-0.0218606	0.145	0.113	1
ZNF554	0.734899	-0.0218737	0.026	0.024	1
PAMR1	0.245928	-0.0218869	0.114	0.097	1
UTP20	0.114667	-0.0218934	0.086	0.069	1
GPD1L	0.0962584	-0.021905	0.163	0.134	1
SLFN13	0.443665	-0.0219204	0.009	0.012	1
THBS3	0.0409371	-0.0219211	0.129	0.099	1
CEP41	0.140895	-0.0219248	0.13	0.108	1
C7orf25	0.854708	-0.0219473	0.081	0.077	1
ISG20L2	0.466404	-0.0219526	0.098	0.088	1
ZNF746	0.00789155	-0.0219628	0.147	0.107	1
BTC	0.223678	-0.0219893	0.004	0.008	1
RNF165	0.763105	-0.0220221	0.017	0.018	1
TFAP2E	0.130899	-0.0220302	0.002	0.006	1
NR5A2	0.749698	-0.022047	0.037	0.039	1
ZNF287	0.267739	-0.0220478	0.078	0.065	1
ARPIN	0.0839462	-0.022054	0.152	0.123	1
GPX8	0.620807	-0.0220618	0.046	0.041	1
KCNJ15	0.84253	-0.022081	0.01	0.01	1
DUSP3	0.0188846	-0.0220834	0.26	0.208	1
GFRA1	0.370632	-0.02213	0.01	0.013	1
CCDC30	0.64077	-0.0221447	0.015	0.017	1
CARD8	0.118438	-0.022151	0.205	0.171	1
KIF26A	0.309322	-0.0221576	0.011	0.015	1
CDH1	0.203592	-0.0221721	0.048	0.038	1
HSPH1	0.0275487	-0.0221855	0.353	0.284	1
DCUN1D3	0.129827	-0.0222038	0.061	0.046	1
OR51E1	0.350312	-0.0222065	0.009	0.013	1
L3MBTL4-AS1	0.447261	-0.0222087	0.015	0.018	1
AFAP1L2	0.202117	-0.022209	0.067	0.054	1
RBM15	0.275761	-0.0222361	0.059	0.049	1
EXT1	0.199323	-0.0222464	0.086	0.071	1
CDK6	0.162597	-0.0222516	0.177	0.15	1
NICN1	0.128411	-0.0222582	0.114	0.093	1
MFN1	0.139685	-0.0222674	0.146	0.122	1
DCAF5	0.0453171	-0.0222723	0.143	0.111	1
IL1R1	0.0359262	-0.0222782	0.27	0.217	1
PSMC6	0.0270686	-0.0222864	0.381	0.31	1
LINC00339	0.944134	-0.0222938	0.031	0.03	1
PCDHB14	0.80509	-0.0223099	0.035	0.037	1
VPS36	0.0258878	-0.0223142	0.235	0.187	1
KIF17	0.588741	-0.0223188	0.021	0.024	1
SMPD2	0.503457	-0.0223256	0.029	0.024	1
NRBP1	0.014442	-0.0223292	0.322	0.258	1
SLC35F2	0.734926	-0.022333	0.032	0.034	1
ACTR6	0.101176	-0.0223488	0.179	0.148	1
APAF1	0.0588253	-0.0223494	0.055	0.039	1
RASL11A	0.273415	-0.0223504	0.018	0.024	1
ZNF808	0.71994	-0.0223514	0.029	0.031	1
RBM45	0.786469	-0.0223628	0.056	0.053	1
LACTB	0.149618	-0.0223882	0.086	0.069	1
RIPOR1	0.00852156	-0.0223997	0.289	0.226	1
ADPRM	0.732249	-0.0224088	0.041	0.038	1
CLP1	0.532625	-0.0224163	0.064	0.057	1
IGSF8	0.0427432	-0.0224355	0.214	0.172	1
TMEM249	0.284782	-0.0224364	0.004	0.007	1
PLEKHG5	0.40744	-0.0224608	0.026	0.031	1
DENND6A	0.00323344	-0.0224626	0.162	0.116	1
BOD1L1	0.0371023	-0.0224708	0.171	0.134	1
COLEC11	0.563236	-0.0224868	0.018	0.021	1
CWC22	0.126309	-0.0225027	0.072	0.057	1
ZNF251	0.0487461	-0.0225033	0.076	0.055	1
TSPAN9	0.143041	-0.022529	0.174	0.147	1
GSS	0.05764	-0.022535	0.203	0.166	1
THAP1	0.161843	-0.0225398	0.089	0.072	1
DTNBP1	0.311508	-0.0225759	0.098	0.084	1
ESD	0.0677424	-0.0225812	0.574	0.478	1
SLC10A7	0.712389	-0.0225881	0.035	0.032	1
ARAP3	0.202936	-0.0226066	0.135	0.114	1
UBE2E3	0.00260133	-0.0226351	0.424	0.328	1
OAS3	0.0492853	-0.0226497	0.092	0.069	1
SHLD3	0.820847	-0.0226682	0.025	0.024	1
B3GNT2	0.469932	-0.0227045	0.075	0.066	1
C6orf89	0.000562975	-0.0227069	0.381	0.289	1
OSCAR	0.167017	-0.0227093	0.016	0.024	1
TRERF1	0.105053	-0.0227523	0.05	0.036	1
FEZ2	0.014176	-0.0227586	0.418	0.341	1
BATF2	0.893882	-0.0228048	0.027	0.028	1
CEBPG	0.118063	-0.0228268	0.195	0.164	1
NRM	0.156391	-0.0228281	0.069	0.055	1
DCAF6	0.00859931	-0.0228404	0.161	0.12	1
LTB4R	0.72137	-0.0228447	0.026	0.028	1
IFI16	0.341589	-0.0228471	0.67	0.584	1
APOL1	0.548143	-0.0228607	0.044	0.039	1
TNFSF12	0.0399767	-0.0228658	0.334	0.273	1
TMBIM4	0.0824704	-0.0228668	0.604	0.509	1
RFX5	0.0218072	-0.0228727	0.145	0.111	1
SARM1	0.00884632	-0.022881	0.142	0.102	1
TYK2	0.0215527	-0.0228952	0.288	0.229	1
C6orf141	0.0703001	-0.0229036	0.003	0.008	1
CLMP	0.552764	-0.0229131	0.01	0.008	1
TNFRSF10A	0.086911	-0.0229169	0.005	0.011	1
S100A3	0.38043	-0.0229241	0.01	0.014	1
CTSS	0.0648547	-0.0229271	0.409	0.343	1
ZNF354C	0.515993	-0.0229272	0.051	0.045	1
RUNDC1	0.0208573	-0.0229374	0.104	0.076	1
PPARG	0.301843	-0.0229419	0.01	0.015	1
ZNF778	0.909385	-0.0229443	0.054	0.052	1
GPR176	0.0786232	-0.0229513	0.16	0.129	1
CNTN4	0.190993	-0.0229529	0.011	0.017	1
ABRAXAS2	0.0109569	-0.0229727	0.112	0.08	1
NOL3	0.00362846	-0.0229939	0.163	0.116	1
GABBR2	0.873036	-0.0229968	0.041	0.039	1
PTPN20	0.0454403	-0.0230038	0.003	0.009	1
NXT1	0.0695102	-0.0230268	0.197	0.161	1
COL4A3	0.0578601	-0.0230268	0.007	0.014	1
MYBPC2	0.0411745	-0.0230335	0.005	0.013	1
IFT46	0.0626957	-0.023046	0.137	0.109	1
USP38	0.0494345	-0.0230493	0.198	0.16	1
VWA8	0.0498217	-0.0230614	0.089	0.066	1
TTK	0.0286415	-0.0230657	0.003	0.01	1
IRS2	0.102348	-0.0230678	0.77	0.676	1
NIP7	0.0758584	-0.0230744	0.143	0.116	1
LINC00472	0.900067	-0.0230812	0.032	0.032	1
C18orf21	0.151901	-0.0230857	0.158	0.133	1
SCOC-AS1	0.60507	-0.0230887	0.024	0.027	1
NCOA6	0.0367868	-0.0231047	0.194	0.154	1
FAHD1	0.0134296	-0.0231253	0.127	0.094	1
RHNO1	0.0533066	-0.0231409	0.144	0.114	1
KHNYN	0.0734268	-0.0231635	0.126	0.101	1
FHL5	0.337329	-0.0231883	0.018	0.024	1
GLB1L	0.646706	-0.0231932	0.038	0.035	1
SAMD9	0.223809	-0.0232034	0.055	0.044	1
HCAR1	0.0208858	-0.0232289	0.001	0.007	1
PTPN21	0.267675	-0.0232314	0.064	0.052	1
TNFRSF11B	0.560342	-0.0232571	0.041	0.037	1
LRRC3B	0.0633627	-0.0232598	0.064	0.046	1
BAZ1A	0.0983846	-0.0232701	0.072	0.055	1
CFAP300	0.160584	-0.0232767	0.007	0.012	1
ZNF526	0.941123	-0.0233278	0.031	0.03	1
LCMT2	0.836452	-0.0233285	0.051	0.049	1
CRNDE	0.032651	-0.0233318	0.004	0.012	1
GINS4	0.292412	-0.023361	0.007	0.01	1
SPCS3	0.046182	-0.023391	0.561	0.473	1
PAK4	0.166264	-0.0234142	0.066	0.052	1
SUMF1	0.11259	-0.0234176	0.218	0.181	1
PRDM2	0.41672	-0.0234277	0.115	0.102	1
LINC02289	0.256528	-0.0234664	0.012	0.017	1
RTCA	0.0663628	-0.023468	0.158	0.126	1
TIGD7	0.538802	-0.0234747	0.052	0.046	1
C18orf54	0.40315	-0.0234801	0.018	0.022	1
LYSMD3	0.752488	-0.023509	0.072	0.068	1
LINC01139	0.651675	-0.0235095	0.007	0.008	1
IQCH	0.219619	-0.0235117	0.007	0.011	1
MELTF-AS1	0.183756	-0.023541	0.073	0.059	1
SLC26A10	0.361378	-0.023549	0.057	0.048	1
CRAT	0.00462767	-0.0235677	0.231	0.172	1
DNAJB4	0.307564	-0.0235712	0.092	0.079	1
DOK6	0.154736	-0.0235763	0.009	0.015	1
JRK	0.266084	-0.023588	0.045	0.036	1
PSEN2	0.138451	-0.0236126	0.148	0.123	1
STK32C	0.125028	-0.0236182	0.074	0.057	1
WDR77	0.113022	-0.023624	0.118	0.095	1
ZDHHC2	0.183807	-0.0236355	0.177	0.151	1
TET1	0.991152	-0.0236442	0.014	0.014	1
BDNF-AS	0.614249	-0.023646	0.033	0.029	1
WDR78	0.687485	-0.0236464	0.022	0.024	1
REXO2	0.083795	-0.023651	0.386	0.322	1
HSD17B11	0.00304234	-0.0236519	0.433	0.343	1
DEPTOR	0.50132	-0.0236657	0.029	0.033	1
ANKLE2	0.109173	-0.0236822	0.226	0.188	1
SOS1	0.0993169	-0.0236927	0.166	0.136	1
EVC2	0.0836824	-0.0237061	0	0.002	1
TMX4	0.00680835	-0.0237073	0.437	0.349	1
VDAC3	0.0177354	-0.023722	0.442	0.357	1
RPRD1B	0.185069	-0.023724	0.149	0.126	1
UVRAG	0.0355418	-0.0237545	0.115	0.087	1
DHH	0.40819	-0.0237625	0.018	0.022	1
LINC01176	0.0870275	-0.0237726	0.005	0.011	1
BOC	0.21986	-0.0237793	0.116	0.099	1
PHF10	0.0389566	-0.0237822	0.237	0.192	1
PCYT2	0.018778	-0.0237962	0.193	0.149	1
KIAA1586	0.189214	-0.0237969	0.093	0.077	1
RRP1	0.0469718	-0.023809	0.137	0.107	1
MT1M	0.000841108	-0.0238167	0.582	0.458	1
VCAM1	0.294951	-0.0238213	0.019	0.025	1
IFI6	0.00225085	-0.0238255	0.626	0.503	1
DNASE1L3	0.675156	-0.0238288	0.02	0.022	1
TIAL1	0.0620521	-0.0238483	0.37	0.308	1
ZCCHC4	0.578522	-0.0238669	0.038	0.034	1
ZNF582	0.118266	-0.0238766	0.052	0.038	1
CD82	0.978182	-0.0238888	0.049	0.048	1
IER3IP1	0.0175778	-0.0239087	0.415	0.332	1
ANO2	0.699668	-0.0239168	0.034	0.031	1
STX17	0.00272193	-0.0239179	0.116	0.078	1
RFX7	0.13151	-0.0239341	0.109	0.089	1
TLR5	0.919054	-0.0239712	0.055	0.054	1
TRAF2	0.456176	-0.0239739	0.057	0.049	1
AGO3	0.193827	-0.0239756	0.073	0.059	1
IL21R	0.509988	-0.0239785	0.007	0.009	1
FAM189A2	0.433789	-0.0239862	0.038	0.032	1
HIC2	0.876693	-0.0240006	0.016	0.015	1
DHFR2	0.719626	-0.024004	0.054	0.05	1
ZNHIT6	0.146394	-0.0240097	0.12	0.099	1
ZC3H12D	0.322427	-0.024013	0.028	0.035	1
PPM1G	0.0886923	-0.0240234	0.337	0.284	1
STRA6	0.562536	-0.0240303	0.027	0.031	1
FGD4	0.766024	-0.0240327	0.135	0.128	1
LNX2	0.795147	-0.024038	0.028	0.029	1
FAM120AOS	0.114903	-0.0240638	0.255	0.215	1
SBF2	0.0094813	-0.0240641	0.222	0.169	1
CHD1L	0.235102	-0.0240643	0.103	0.087	1
ING1	0.56692	-0.0240646	0.11	0.1	1
ELOVL6	0.0100979	-0.0240847	0.24	0.183	1
MAPKAPK2	0.0193919	-0.0240868	0.353	0.284	1
CYLD	0.00897914	-0.0240938	0.254	0.195	1
MAD2L1	0.920693	-0.0241204	0.023	0.022	1
EPB41L3	0.00225181	-0.0241474	0.341	0.261	1
WDR45B	0.0229354	-0.0241646	0.375	0.306	1
NUTM2B-AS1	0.113048	-0.0241683	0.096	0.077	1
COMMD5	0.0627318	-0.0241686	0.307	0.251	1
L3MBTL3	0.445524	-0.024185	0.047	0.041	1
SEC16A	0.0689778	-0.0242148	0.288	0.24	1
LSM11	0.56649	-0.0242156	0.018	0.021	1
NCKIPSD	0.134662	-0.0242214	0.122	0.1	1
AFMID	0.450407	-0.024222	0.078	0.069	1
MYO6	0.00155785	-0.0242241	0.282	0.209	1
SERPINA1	0.149247	-0.0242402	0.265	0.225	1
LRRC4	0.375535	-0.0242452	0.044	0.037	1
PARP8	0.0182717	-0.0242518	0.169	0.13	1
HNRNPK	0.705442	-0.0242679	0.938	0.897	1
ZIC5	0.220624	-0.0242689	0.01	0.015	1
TRPM6	0.310856	-0.0242689	0.011	0.015	1
INTS13	0.622303	-0.0242914	0.072	0.066	1
CD1D	0.577844	-0.024292	0.049	0.043	1
PPP1CC	0.166039	-0.0242938	0.502	0.422	1
PPP1R15B	0.0438709	-0.0243073	0.2	0.16	1
ANGPTL6	0.0162476	-0.0243189	0.004	0.012	1
RNF182	0.704503	-0.0243555	0.047	0.043	1
BRINP2	0.123245	-0.0243661	0.072	0.056	1
FGB	0.297748	-0.0243944	0.01	0.015	1
AURKB	0.998081	-0.0244083	0.006	0.006	1
CD86	0.250711	-0.0244252	0.131	0.112	1
GAA	0.118391	-0.0244321	0.414	0.352	1
YIPF7	0.0346839	-0.0244342	0.001	0.007	1
PPFIBP1	0.095576	-0.0244791	0.265	0.22	1
SAMD5	0.157285	-0.0244805	0.012	0.018	1
RPS6KA4	0.337583	-0.0244914	0.158	0.14	1
STX17-AS1	0.174262	-0.0244948	0.007	0.013	1
ING3	0.478551	-0.0245364	0.084	0.075	1
OPTN	0.0651952	-0.0245392	0.241	0.197	1
ATF7IP	0.0265248	-0.0245434	0.236	0.187	1
RUNX3	0.260238	-0.0245507	0.012	0.017	1
ZNF784	0.869559	-0.0245516	0.023	0.024	1
CENPA	0.106643	-0.0245524	0.004	0.01	1
TMEM45A	0.683059	-0.0245608	0.067	0.062	1
CLDN20	0.142309	-0.0245674	0.006	0.011	1
ITSN1	0.16247	-0.0245792	0.147	0.122	1
DVL3	0.00648518	-0.0246155	0.258	0.196	1
FAM136A	0.22706	-0.0246193	0.174	0.151	1
ABCF2	0.0414464	-0.0246351	0.313	0.256	1
MORN2	0.0831808	-0.024641	0.302	0.253	1
MTFP1	0.137393	-0.0246508	0.152	0.126	1
ATP9A	0.000972857	-0.02466	0.392	0.298	1
TNFAIP8L3	0.335156	-0.0246669	0.013	0.017	1
TICAM2	0.684315	-0.0246756	0.045	0.041	1
CD164	0.204526	-0.0246936	0.661	0.571	1
MAP3K13	0.01122	-0.0247115	0.227	0.175	1
EBNA1BP2	0.0504053	-0.024715	0.249	0.203	1
LINC00654	0.542258	-0.0247293	0.016	0.018	1
PPIL3	0.017469	-0.0247469	0.192	0.146	1
TRMT12	0.0791405	-0.024752	0.056	0.041	1
SLC35B3	0.342013	-0.024762	0.117	0.102	1
EHHADH	0.80205	-0.0247648	0.024	0.023	1
USP15	0.111279	-0.0247735	0.164	0.135	1
MLLT1	0.00246682	-0.0247909	0.491	0.382	1
ZNF700	0.314909	-0.0247951	0.103	0.089	1
PHETA1	0.881475	-0.0247994	0.028	0.029	1
FAM72A	0.883018	-0.0248008	0.022	0.023	1
NPHP4	0.592051	-0.0248076	0.04	0.035	1
FOLH1	0.959392	-0.0248089	0.046	0.045	1
ZDBF2	0.148419	-0.0248099	0.064	0.049	1
CAPN1	0.0156227	-0.0248109	0.301	0.239	1
WNT5B	0.447645	-0.0248231	0.038	0.032	1
STK24	0.00257573	-0.0248326	0.279	0.209	1
UBN2	0.533405	-0.0248386	0.051	0.045	1
APOBEC3H	0.837181	-0.0248388	0.009	0.008	1
MTIF3	0.069585	-0.0248394	0.274	0.226	1
TLL1	0.088375	-0.0248489	0.004	0.009	1
PLK3	0.222692	-0.0248627	0.115	0.097	1
SORT1	0.11396	-0.0248633	0.402	0.344	1
PLEKHO2	0.0114746	-0.0248638	0.188	0.143	1
GALT	0.173047	-0.0248803	0.1	0.083	1
MNAT1	0.173936	-0.0248831	0.119	0.099	1
KIAA1191	0.0273188	-0.0248885	0.354	0.286	1
ITGA9-AS1	0.243549	-0.02489	0.047	0.038	1
CCT7	0.0882524	-0.0248923	0.644	0.543	1
TATDN2	0.0983738	-0.0248957	0.171	0.141	1
CEP63	0.0230816	-0.0249021	0.121	0.091	1
PDE1A	0.0822162	-0.0249074	0.007	0.013	1
STRADA	0.105356	-0.0249619	0.143	0.116	1
GYG1	0.0138268	-0.0249708	0.297	0.233	1
GLDN	0.413019	-0.024996	0.115	0.102	1
E2F6	0.092054	-0.0250157	0.143	0.116	1
SHANK3	0.0375131	-0.0250292	0.245	0.196	1
COPS7A	0.0107627	-0.0250345	0.339	0.272	1
HBS1L	0.0152649	-0.0250537	0.143	0.107	1
TRIM38	0.583091	-0.0250585	0.064	0.058	1
GGPS1	0.0198094	-0.025075	0.191	0.147	1
RPP38	0.0979588	-0.0250752	0.107	0.085	1
METAP2	0.0405319	-0.0250765	0.466	0.39	1
KYNU	0.570774	-0.0250815	0.051	0.046	1
EIPR1	0.0158689	-0.0250827	0.195	0.15	1
MLLT6	0.0286733	-0.0250947	0.239	0.192	1
PDCD2	0.0545715	-0.025107	0.264	0.216	1
TMC6	0.239027	-0.0251314	0.129	0.112	1
LDB1	0.295218	-0.0251322	0.019	0.025	1
TRAF7	0.0709187	-0.0251618	0.27	0.226	1
EMB	0.409365	-0.0251676	0.082	0.072	1
FXYD3	0.0669267	-0.0251806	0.052	0.037	1
TBC1D23	0.0769213	-0.0251862	0.21	0.172	1
EXOSC4	0.00506405	-0.0251948	0.186	0.138	1
SEC23B	0.00977479	-0.0252003	0.347	0.271	1
RASGRF2	0.339732	-0.0252031	0.038	0.046	1
MYO18A	0.59021	-0.0252069	0.029	0.025	1
ZNF250	0.163776	-0.0252129	0.055	0.043	1
KDM1B	0.190311	-0.0252152	0.104	0.087	1
CNOT4	0.0969755	-0.0252192	0.111	0.089	1
ZWINT	0.761074	-0.0252717	0.02	0.021	1
SPAG1	0.112758	-0.0252855	0.041	0.029	1
CD300C	0.539803	-0.0252878	0.015	0.018	1
RNF115	0.130142	-0.0252955	0.177	0.147	1
TMEM30B	0.0709992	-0.0252986	0.006	0.013	1
IKBKE	0.892626	-0.0253014	0.041	0.041	1
SPATA5	0.367442	-0.0253077	0.03	0.024	1
RAB21	0.045084	-0.0253159	0.441	0.364	1
TACC3	0.638494	-0.0253206	0.028	0.031	1
FASTKD1	0.119742	-0.0253374	0.098	0.078	1
CACNA1C	0.862206	-0.0253596	0.038	0.036	1
REL	0.427923	-0.0254112	0.008	0.011	1
MSLN	0.116869	-0.0254112	0.007	0.013	1
RRP36	0.00245003	-0.0254313	0.276	0.208	1
CCDC28A	0.221345	-0.0254823	0.133	0.113	1
PSMD8	0.164898	-0.0254873	0.712	0.61	1
PCNX3	0.18546	-0.0255027	0.086	0.071	1
C1orf52	0.142632	-0.0255411	0.179	0.15	1
NMI	0.00613646	-0.0255496	0.183	0.136	1
XYLT2	0.0645118	-0.0255518	0.062	0.045	1
LYSMD2	0.1051	-0.025556	0.268	0.226	1
CACNB3	0.423693	-0.0255568	0.053	0.046	1
ATP1B3	0.034498	-0.0255571	0.552	0.455	1
HTR7	0.292837	-0.0255575	0.007	0.01	1
BBIP1	0.00824575	-0.0255732	0.273	0.211	1
RAE1	0.02391	-0.025575	0.209	0.164	1
SLC4A7	0.0189461	-0.0256175	0.196	0.152	1
ACSL1	0.0466648	-0.0256305	0.398	0.33	1
CARS2	0.280535	-0.0256337	0.12	0.104	1
PEX14	0.269007	-0.0256366	0.077	0.064	1
VPS72	0.0432875	-0.0256412	0.23	0.185	1
TMEM92	0.0217083	-0.0256511	0.004	0.013	1
AMN1	0.0529726	-0.0256561	0.117	0.09	1
HPS4	0.0681322	-0.0256707	0.138	0.11	1
PROM1	0.245473	-0.0256871	0.065	0.053	1
TLCD1	0.154002	-0.0257144	0.089	0.071	1
FAM76A	0.618981	-0.0257177	0.047	0.042	1
SKIDA1	0.721518	-0.0257467	0.012	0.013	1
HNRNPLL	0.0338583	-0.0257603	0.215	0.172	1
GRAMD1A	0.0597414	-0.0257617	0.356	0.298	1
DHRS4	0.686217	-0.025783	0.031	0.028	1
TMEM176A	0.0389327	-0.0257856	0.474	0.396	1
XRN2	0.29073	-0.0257991	0.401	0.349	1
GPATCH4	0.0583322	-0.0258025	0.166	0.133	1
ARL16	0.0110839	-0.0258063	0.346	0.275	1
RNFT1-DT	0.545713	-0.0258135	0.035	0.03	1
PAX8-AS1	0.495295	-0.0258283	0.019	0.023	1
TUBGCP2	0.0172262	-0.0258502	0.234	0.183	1
TBX18	0.705383	-0.0258544	0.024	0.027	1
GFPT1	0.248426	-0.0258564	0.197	0.171	1
HOMEZ	0.461292	-0.02586	0.033	0.027	1
CIB1	0.412784	-0.0258818	0.418	0.368	1
TUBB2A	0.285057	-0.0258935	0.76	0.673	1
PSMA3-AS1	0.0054524	-0.0258998	0.282	0.217	1
SEC23A	0.0182358	-0.0259271	0.299	0.236	1
RELA	0.0140369	-0.0259376	0.365	0.29	1
RCAN3	0.339839	-0.0259523	0.05	0.041	1
SLC35E2B	0.788073	-0.0259727	0.07	0.066	1
RAB3IL1	0.929916	-0.0259915	0.061	0.059	1
OSBP	0.0505189	-0.0260001	0.217	0.175	1
ST8SIA6	0.636707	-0.0260171	0.027	0.03	1
WDR53	0.888884	-0.0260185	0.028	0.029	1
TXNRD3	0.610922	-0.0260357	0.025	0.028	1
TM9SF3	0.12241	-0.026044	0.752	0.641	1
NSUN7	0.508471	-0.0260443	0.037	0.032	1
CHIC2	0.39715	-0.0260592	0.098	0.087	1
ORAI2	0.00437487	-0.0260682	0.329	0.251	1
GPR75	0.0195918	-0.0260736	0.001	0.006	1
NFAM1	0.946132	-0.0260791	0.032	0.031	1
UQCC3	0.126923	-0.0261038	0.379	0.321	1
MMAB	0.0398006	-0.02612	0.381	0.314	1
LYPLA2	0.179339	-0.0261204	0.161	0.137	1
ZUP1	0.0622719	-0.0261221	0.086	0.065	1
PRKAG2-AS1	0.0925403	-0.026148	0.055	0.041	1
ZEB2	0.0387818	-0.0261723	0.294	0.242	1
EPHX4	0.45325	-0.0261773	0.015	0.018	1
RERG	0.230507	-0.0261821	0.014	0.02	1
GALNT12	0.313565	-0.0261851	0.004	0.007	1
GON4L	0.152694	-0.0262154	0.14	0.116	1
VPS4B	0.0200916	-0.026223	0.347	0.277	1
NOSIP	0.0342486	-0.0262301	0.288	0.234	1
NODAL	0.0072042	-0.026235	0.003	0.012	1
TUT7	0.231914	-0.0262447	0.087	0.073	1
PCDHGC3	0.408532	-0.0262501	0.007	0.01	1
SAP25	0.714983	-0.0262937	0.041	0.038	1
DUSP19	0.253766	-0.0262956	0.008	0.013	1
LRP5L	0.270103	-0.0263069	0.009	0.013	1
MED31	0.0101253	-0.0263195	0.264	0.204	1
KDELR3	0.694579	-0.0263198	0.024	0.026	1
NDST1	0.0573709	-0.0263226	0.282	0.229	1
ADCY9	0.406776	-0.0263257	0.095	0.083	1
RELCH	0.164649	-0.0263279	0.142	0.119	1
ZNF595	0.770959	-0.026333	0.05	0.047	1
FAM160A2	0.166309	-0.0263443	0.116	0.097	1
C8orf37	0.93608	-0.0263495	0.03	0.029	1
NAALADL1	0.395608	-0.0263562	0.024	0.029	1
MAP3K1	0.122852	-0.0263602	0.117	0.095	1
H3-2	0.342841	-0.0263955	0.005	0.008	1
ZSCAN29	0.242088	-0.0264169	0.072	0.06	1
GIMAP5	0.465325	-0.0264285	0.121	0.11	1
SLCO1C1	0.714496	-0.0264574	0.055	0.051	1
FBXO41	0.0903161	-0.0264575	0.058	0.042	1
INHBA	0.0387089	-0.0264689	0.155	0.121	1
RMDN2	0.836049	-0.0264804	0.049	0.046	1
RAD9A	0.381991	-0.0264858	0.04	0.033	1
ENTPD1-AS1	0.965338	-0.0265011	0.035	0.035	1
PCDHB16	0.171694	-0.0265144	0.12	0.1	1
ABHD18	0.738388	-0.026517	0.038	0.041	1
ABHD17A	0.0374219	-0.0265195	0.564	0.476	1
TTC26	0.964584	-0.0265251	0.031	0.031	1
LRCH4	0.0793903	-0.0265392	0.137	0.111	1
SELENBP1	0.873593	-0.026548	0.037	0.035	1
RRBP1	0.0234119	-0.0265699	0.408	0.335	1
ASAP3	0.294261	-0.0265951	0.087	0.074	1
BICRAL	0.630886	-0.0266138	0.069	0.063	1
LRRC73	0.628939	-0.0266246	0.035	0.031	1
PLEKHF2	0.113466	-0.0266819	0.143	0.116	1
PSMD12	0.197134	-0.0266825	0.311	0.268	1
LMAN2	0.360426	-0.0266923	0.644	0.559	1
IKZF1	0.168947	-0.0267185	0.092	0.075	1
TMC4	0.114981	-0.0267301	0.007	0.013	1
METTL2B	0.0279246	-0.0267393	0.149	0.114	1
SLA	0.165666	-0.026748	0.282	0.24	1
MIER1	0.324309	-0.0267598	0.107	0.093	1
EFCAB13	0.02872	-0.0268076	0.003	0.01	1
ELFN1	0.757089	-0.0268078	0.06	0.056	1
MCRIP1	0.0284087	-0.0268178	0.545	0.446	1
GPR137	0.0796431	-0.0268295	0.21	0.172	1
PLAGL1	0.485929	-0.0268984	0.056	0.049	1
RPP21	0.0095104	-0.0269079	0.376	0.298	1
CYP19A1	0.370312	-0.0269187	0.015	0.019	1
SMIM4	0.0161757	-0.0269455	0.432	0.343	1
C1orf56	0.999244	-0.0269535	0.061	0.06	1
EXOSC7	0.180798	-0.0269552	0.186	0.159	1
SNHG3	0.215738	-0.0269789	0.209	0.181	1
NCAPD3	0.277531	-0.0269903	0.068	0.057	1
AP5Z1	0.0808136	-0.0269911	0.176	0.143	1
MTMR6	0.125749	-0.0269921	0.239	0.203	1
PIGK	0.221145	-0.0270289	0.194	0.169	1
TMEM135	0.269403	-0.0270348	0.097	0.082	1
RILP	0.186429	-0.0270492	0.109	0.091	1
LIN7A	0.0313775	-0.027054	0.232	0.185	1
FBRSL1	0.119346	-0.0270622	0.143	0.118	1
ZBTB10	0.0574251	-0.027097	0.145	0.115	1
LARP7	0.0173115	-0.0271051	0.19	0.147	1
SERHL2	0.946004	-0.0271065	0.029	0.028	1
TMEM120A	0.0442631	-0.0271127	0.341	0.279	1
BCAT2	0.182837	-0.0271152	0.092	0.075	1
ELL	0.181356	-0.0271285	0.098	0.08	1
TRAF3IP3	0.973214	-0.0271402	0.035	0.035	1
CADM4	0.13384	-0.0271417	0.753	0.654	1
TM6SF2	0.696314	-0.0271444	0.02	0.018	1
SNHG12	0.518024	-0.0271534	0.122	0.111	1
PRIM1	0.77543	-0.0271697	0.021	0.022	1
TGFBR1	0.205569	-0.0271738	0.343	0.294	1
AAGAB	0.298668	-0.0271855	0.163	0.141	1
TTLL6	0.331895	-0.0271923	0.061	0.051	1
ITCH	0.236471	-0.0271977	0.078	0.065	1
PNPT1	0.0925102	-0.027206	0.191	0.158	1
TTF2	0.60189	-0.0272182	0.023	0.026	1
HPF1	0.0980403	-0.0272184	0.213	0.178	1
CLTC	0.271713	-0.0272257	0.872	0.757	1
CITED4	0.960634	-0.0272326	0.028	0.028	1
HBP1	0.0722222	-0.0272445	0.185	0.151	1
ZNF467	0.748406	-0.0272476	0.053	0.049	1
OTUD7B	0.0904504	-0.0272599	0.11	0.087	1
RBBP8	0.988536	-0.0273123	0.064	0.063	1
TRAPPC3	0.107323	-0.0273179	0.305	0.259	1
ABCB4	0.330571	-0.0273208	0.018	0.023	1
BUD31	0.0896104	-0.0273291	0.517	0.436	1
PRSS36	0.436604	-0.0273305	0.004	0.007	1
MED13	0.0157029	-0.0273349	0.265	0.207	1
KCNE4	0.982424	-0.0273518	0.062	0.061	1
ADA	0.201789	-0.0273626	0.019	0.027	1
GPR180	0.195337	-0.0273762	0.092	0.075	1
TBL2	0.136666	-0.0273779	0.19	0.16	1
NFIC	0.0521794	-0.0273928	0.446	0.374	1
ZSWIM1	0.349668	-0.0274111	0.028	0.022	1
PEAK1	0.0204776	-0.0274251	0.218	0.171	1
PDCD10	0.0121352	-0.0274396	0.298	0.234	1
OPRM1	0.819723	-0.0274422	0.023	0.021	1
MIPEP	0.412846	-0.027465	0.069	0.06	1
PACSIN3	0.304515	-0.0274819	0.057	0.047	1
PARD3B	0.0696652	-0.0275213	0.006	0.013	1
STRN	0.129616	-0.0275286	0.135	0.111	1
CXCR4	0.185151	-0.0275327	0.222	0.19	1
RAN	0.560872	-0.0275429	0.812	0.73	1
HOXB2	0.0602834	-0.0275815	0.013	0.023	1
TEX10	0.0975292	-0.0275882	0.115	0.092	1
IQCA1	0.104325	-0.0275895	0.008	0.015	1
SNX24	0.465399	-0.0275944	0.083	0.074	1
ASRGL1	0.0173809	-0.0276015	0.163	0.124	1
TDO2	0.297521	-0.0276144	0.02	0.026	1
CD79B	0.0255391	-0.0276169	0.01	0.02	1
MAST3	0.0219364	-0.0276217	0.144	0.109	1
LIN9	0.093212	-0.0276247	0.007	0.014	1
FOXC2	0.0418728	-0.027628	0.015	0.026	1
VRK1	0.33863	-0.0276342	0.034	0.027	1
TNRC18	0.0217766	-0.0276451	0.198	0.155	1
PUSL1	0.910763	-0.0276531	0.061	0.061	1
ATG10	0.899317	-0.027675	0.051	0.052	1
NOL11	0.129523	-0.0276788	0.181	0.152	1
CCT4	0.125202	-0.0277015	0.642	0.545	1
SLC33A1	0.00138319	-0.0277235	0.249	0.183	1
ADAT2	0.881524	-0.0277363	0.04	0.038	1
TPD52L1	0.656441	-0.0277576	0.144	0.136	1
SFXN1	0.0349941	-0.0277612	0.181	0.143	1
SNX11	0.0226416	-0.0277807	0.11	0.081	1
GNAL	0.144781	-0.0278083	0.098	0.08	1
RBM43	0.6114	-0.0278152	0.024	0.027	1
MACROD2	0.188227	-0.0278293	0.008	0.013	1
PTPRG-AS1	0.362918	-0.0278356	0.01	0.013	1
CAMLG	0.00266991	-0.0278359	0.398	0.305	1
SRP19	0.0109086	-0.02784	0.407	0.323	1
THBS4	0.227987	-0.0278464	0.965	0.929	1
PLEKHA6	0.349739	-0.0278661	0.081	0.07	1
USP21	0.466568	-0.0278729	0.069	0.06	1
ATP6V1B2	0.0630405	-0.0279004	0.48	0.399	1
ZNRD2	0.0538398	-0.0279168	0.197	0.158	1
PCDH17	0.0214645	-0.0279703	0.186	0.144	1
CSTF1	0.25617	-0.0280222	0.142	0.123	1
MX2	0.63038	-0.0280233	0.028	0.031	1
SLC5A3	0.065412	-0.0280423	0.194	0.158	1
TIMMDC1	0.0999591	-0.0280458	0.442	0.371	1
VEGFC	0.298339	-0.0280689	0.01	0.015	1
TBC1D22A	0.55939	-0.0280796	0.103	0.095	1
CNTROB	0.532196	-0.0281011	0.076	0.069	1
FBXO46	0.381498	-0.0281016	0.052	0.044	1
PSMC5	0.0917196	-0.0281409	0.621	0.51	1
HCK	0.036373	-0.028184	0.184	0.147	1
STUB1	0.0444022	-0.028187	0.463	0.386	1
HAUS1	0.109596	-0.0282129	0.098	0.078	1
SLC39A13	0.157656	-0.0282222	0.228	0.196	1
UROD	0.0232963	-0.0282315	0.286	0.228	1
TFIP11	0.0383577	-0.0282321	0.159	0.125	1
ARL5B	0.311127	-0.0282429	0.098	0.084	1
TAB1	0.261058	-0.0282737	0.086	0.072	1
IL11RA	0.619119	-0.0282748	0.033	0.029	1
CA4	0.761066	-0.0282808	0.033	0.03	1
DPY19L4	0.0234434	-0.0282824	0.276	0.219	1
NAGK	0.0434095	-0.0282902	0.404	0.334	1
HJURP	0.045122	-0.0283033	0.003	0.009	1
EGFLAM	0.454498	-0.0283067	0.016	0.019	1
SLC16A4	0.347614	-0.0283103	0.064	0.054	1
VIPAS39	0.207698	-0.0283192	0.091	0.075	1
CDCA5	0.84856	-0.0283237	0.01	0.009	1
SNRPE	0.735721	-0.0283446	0.732	0.651	1
AGA	0.59074	-0.0283446	0.066	0.06	1
P4HA3	0.444283	-0.0283653	0.015	0.018	1
C10orf88	0.151593	-0.0283749	0.065	0.051	1
SHH	0.041902	-0.0283853	0.16	0.126	1
RFWD3	0.469445	-0.028409	0.05	0.043	1
TOX2	0.326243	-0.0284096	0.03	0.036	1
UNK	0.00283617	-0.0284099	0.171	0.122	1
TSPYL5	0.809975	-0.0284102	0.042	0.043	1
TCTN1	0.116493	-0.0284232	0.206	0.173	1
ODR4	0.235695	-0.028426	0.105	0.088	1
GTF2IRD2	0.134412	-0.0284371	0.076	0.06	1
RPAP2	0.702497	-0.0284849	0.035	0.032	1
UBA6	0.0171174	-0.0284912	0.191	0.147	1
URM1	0.0416623	-0.0284994	0.322	0.262	1
SUSD5	0.127398	-0.0285249	0.07	0.055	1
PTPRF	0.0197699	-0.0285381	0.208	0.162	1
AASDH	0.184731	-0.0285422	0.061	0.049	1
KCNS3	0.595532	-0.0285523	0.021	0.024	1
HMCN1	0.24384	-0.0285709	0.011	0.016	1
DNAJC16	0.521473	-0.0285715	0.086	0.077	1
SLC25A15	0.439307	-0.0285732	0.038	0.032	1
NUBP1	0.00840199	-0.0285814	0.183	0.137	1
SULT1C4	0.899224	-0.0285869	0.064	0.061	1
SH3BP5L	0.00846785	-0.0285903	0.083	0.055	1
PPP2R3A	0.788426	-0.028594	0.037	0.035	1
CARM1	0.107931	-0.028607	0.141	0.115	1
C2orf74	0.0816724	-0.0286431	0.156	0.127	1
PHYKPL	0.0698283	-0.0286612	0.146	0.117	1
VMO1	0.682124	-0.0286781	0.033	0.03	1
ANKRD26	0.642007	-0.028683	0.036	0.032	1
DDX39A	0.00475665	-0.0286835	0.294	0.225	1
UCP2	0.211917	-0.0287041	0.175	0.153	1
PLA1A	0.040673	-0.0287133	0.01	0.02	1
SMARCD2	0.142912	-0.0287198	0.115	0.094	1
HSF2	0.169056	-0.0287723	0.078	0.063	1
KATNAL2	0.66073	-0.0287792	0.018	0.02	1
CHN1	0.0148237	-0.0288001	0.262	0.203	1
FBLN5	0.180518	-0.028801	0.12	0.101	1
HPS6	0.907963	-0.0288081	0.077	0.074	1
CIAPIN1	0.147417	-0.0288407	0.238	0.203	1
UBE2L6	0.281997	-0.028874	0.546	0.478	1
FAAP24	0.0386989	-0.0289132	0.004	0.01	1
CLIC6	0.346928	-0.0289785	0.086	0.074	1
FAM71D	0.661145	-0.0289849	0.041	0.038	1
POLB	0.079601	-0.0289857	0.116	0.092	1
NMT1	0.0718435	-0.0289947	0.253	0.209	1
P3H2	0.0166734	-0.0289995	0.37	0.298	1
MSC-AS1	0.0267495	-0.0290045	0.008	0.018	1
KBTBD4	0.155339	-0.0290057	0.106	0.086	1
DNTTIP2	0.0413046	-0.029012	0.154	0.121	1
RPARP-AS1	0.94379	-0.0290168	0.033	0.032	1
SNRPF	0.0464327	-0.0290192	0.605	0.493	1
PON3	0.00346292	-0.0290328	0.005	0.017	1
WDR18	0.0462425	-0.0290557	0.203	0.164	1
LOH12CR2	0.605866	-0.0290642	0.022	0.019	1
FAM149B1	0.404142	-0.0290679	0.094	0.083	1
GTPBP8	0.312943	-0.0291176	0.078	0.067	1
MED28	0.00534138	-0.0291286	0.328	0.257	1
SCN2B	0.501952	-0.0291416	0.038	0.033	1
VRK2	0.485931	-0.029142	0.027	0.032	1
TCF3	0.1485	-0.0291661	0.129	0.106	1
NEDD4	0.298343	-0.029174	0.086	0.074	1
BAZ2B	0.0467581	-0.0291772	0.174	0.136	1
PTPRG	0.109625	-0.02918	0.552	0.458	1
CYB5RL	0.177242	-0.0292722	0.01	0.016	1
TOR2A	0.500119	-0.0293192	0.104	0.094	1
KCTD9	0.548083	-0.0293231	0.057	0.051	1
SLC49A3	0.498978	-0.0293554	0.021	0.024	1
PRKCD	0.880672	-0.0293579	0.082	0.083	1
MUL1	0.0866603	-0.0293584	0.234	0.195	1
COPA	0.103324	-0.0293647	0.506	0.424	1
ELP6	0.030218	-0.029378	0.197	0.155	1
MEF2C-AS1	0.0702409	-0.0293857	0.003	0.008	1
ZNF846	0.840251	-0.0293868	0.058	0.06	1
TCEANC2	0.744433	-0.0293931	0.015	0.016	1
CCDC151	0.900726	-0.029395	0.044	0.042	1
LDAH	0.287471	-0.0294036	0.089	0.076	1
SMCHD1	0.0199529	-0.0294059	0.257	0.203	1
DDX59	0.289871	-0.0294158	0.109	0.093	1
PBX4	0.566601	-0.0294208	0.01	0.012	1
TAF1D	0.0593187	-0.0294387	0.373	0.31	1
BICC1	0.2153	-0.0294536	0.017	0.024	1
LINC02664	0.00887142	-0.0294859	0.007	0.018	1
SPTLC2	0.132113	-0.0295574	0.301	0.257	1
PBX1	0.00720332	-0.0295623	0.22	0.168	1
STRN3	0.105145	-0.0295688	0.168	0.138	1
PHRF1	0.250699	-0.0295695	0.132	0.113	1
RAB11B-AS1	0.176767	-0.0295791	0.098	0.08	1
OTULIN	0.0349828	-0.0295932	0.085	0.062	1
RANBP1	0.225062	-0.0295949	0.554	0.472	1
SURF6	0.0641462	-0.0296158	0.17	0.138	1
PGGHG	0.275338	-0.0296188	0.12	0.103	1
CCNK	0.0186961	-0.0296197	0.156	0.119	1
METTL23	0.0263135	-0.0296308	0.251	0.2	1
CRYBG3	0.795429	-0.0296407	0.041	0.042	1
ARRB2	0.0602123	-0.029642	0.299	0.248	1
GOSR1	0.0674332	-0.029644	0.19	0.156	1
NR2E1	0.111914	-0.0296496	0.086	0.067	1
NUS1	0.0173604	-0.0296577	0.347	0.279	1
PRICKLE2	0.0145202	-0.0296654	0.228	0.178	1
NXF1	0.00359841	-0.0296923	0.268	0.202	1
ZNF428	0.148685	-0.0297081	0.571	0.485	1
PROS1	0.16331	-0.0297332	0.752	0.662	1
CDK17	0.165539	-0.0297408	0.262	0.227	1
ARID1B	0.0125294	-0.0297434	0.248	0.193	1
ANKS6	0.23614	-0.0297472	0.063	0.051	1
COQ3	0.734638	-0.029751	0.057	0.053	1
NOP56	0.00623343	-0.0297607	0.446	0.356	1
SENP3	0.252492	-0.0297822	0.052	0.042	1
PALM2AKAP2	0.220193	-0.0297961	0.191	0.167	1
COPS2	0.0301446	-0.0297978	0.302	0.246	1
GLI4	0.530459	-0.0298187	0.05	0.043	1
PPP4R3A	0.0224488	-0.0298204	0.2	0.157	1
OSTM1	0.0170701	-0.0298229	0.463	0.375	1
CDKN2D	0.182755	-0.0298335	0.096	0.079	1
ZNF451	0.25726	-0.029871	0.183	0.16	1
TAB2	0.014151	-0.0298864	0.259	0.202	1
PIWIL4	0.782212	-0.0298876	0.033	0.03	1
MAN1A1	0.488036	-0.0299028	0.135	0.122	1
COX6A2	0.52753	-0.0299167	0.014	0.017	1
SPNS3	0.0321145	-0.0299174	0.004	0.012	1
GPR161	0.658685	-0.0299254	0.034	0.037	1
RABGGTA	0.102601	-0.0299353	0.106	0.085	1
SLC39A1	0.0567921	-0.0299548	0.448	0.372	1
CBARP	0.0886978	-0.0299588	0.082	0.063	1
PARG	0.140537	-0.0299592	0.093	0.075	1
TMF1	0.106342	-0.0299741	0.162	0.134	1
RHOBTB1	0.521786	-0.0300156	0.068	0.061	1
PSME3	0.04316	-0.0300277	0.401	0.328	1
ZNF426	0.109387	-0.030028	0.085	0.066	1
RRM1	0.693822	-0.0300317	0.165	0.154	1
MELK	0.160584	-0.0300388	0.007	0.012	1
GIT2	0.0517252	-0.0300491	0.225	0.182	1
DEXI	0.0247074	-0.0300492	0.183	0.142	1
KLHL3	0.751295	-0.0300504	0.041	0.038	1
NEFM	0.133997	-0.0300684	0.093	0.074	1
GP1BB	0.385154	-0.0300727	0.078	0.068	1
CNIH1	0.0515206	-0.0300979	0.546	0.458	1
SOX1-OT	0.0996425	-0.0301154	0.052	0.038	1
EIF4A1	0.572251	-0.0301355	0.974	0.929	1
U2AF2	0.0139547	-0.0301389	0.226	0.175	1
MTAP	0.531508	-0.0301525	0.116	0.106	1
CENPF	0.0866202	-0.0301623	0.005	0.011	1
BTG1	0.0749583	-0.0301765	0.494	0.416	1
ZNF514	0.394489	-0.0301978	0.075	0.066	1
TMEM87B	0.33042	-0.0301988	0.118	0.103	1
SGPP1	0.191704	-0.0301997	0.14	0.119	1
NOL10	0.203859	-0.0302002	0.118	0.099	1
POLG2	0.532055	-0.0302039	0.051	0.045	1
ARL17A	0.915552	-0.0302066	0.02	0.019	1
CEP76	0.646909	-0.0302075	0.026	0.023	1
ZBTB8A	0.601901	-0.0302118	0.024	0.027	1
IMPDH1	0.59165	-0.030216	0.131	0.12	1
SFMBT2	0.0840383	-0.0302184	0.174	0.143	1
LINC02266	0.163327	-0.0302282	0.013	0.019	1
CARD11	0.208629	-0.0302371	0.041	0.032	1
COPS3	0.0532444	-0.0302703	0.27	0.22	1
GTPBP10	0.00916932	-0.030273	0.118	0.083	1
APOL3	0.71312	-0.0303115	0.09	0.084	1
NAPA-AS1	0.303666	-0.030343	0.016	0.021	1
CCDC68	0.103644	-0.0303473	0.008	0.015	1
VEZF1	0.0123248	-0.0303526	0.228	0.176	1
LINC02202	0.0490606	-0.0303906	0.006	0.013	1
MYOM2	0.429295	-0.0303972	0.029	0.024	1
EVA1C	0.0725951	-0.0303982	0.126	0.099	1
A4GALT	0.574913	-0.0304132	0.05	0.055	1
PRDM4	0.990615	-0.0304184	0.09	0.088	1
FBN1	0.0866919	-0.0304517	0.157	0.127	1
GAPT	0.511427	-0.0304697	0.064	0.057	1
SRXN1	0.0425675	-0.0304718	0.129	0.099	1
FYTTD1	0.012685	-0.0304974	0.348	0.28	1
ST6GALNAC6	0.015002	-0.0305372	0.284	0.222	1
DTWD1	0.0886455	-0.0305412	0.121	0.097	1
CPEB3	0.675718	-0.0305444	0.044	0.041	1
WNT7A	0.657553	-0.0305473	0.018	0.021	1
EIF4E	0.0644559	-0.0305487	0.413	0.345	1
TRIM8	0.0104874	-0.0305571	0.339	0.267	1
LINC01094	0.983663	-0.0305969	0.052	0.052	1
DTX3L	0.0377328	-0.0306106	0.2	0.16	1
TM9SF1	0.0504609	-0.0306213	0.424	0.348	1
PPP3CC	0.479957	-0.030625	0.098	0.088	1
LSM6	0.0333513	-0.0306267	0.291	0.236	1
C21orf91	0.47982	-0.0306442	0.027	0.032	1
USP10	0.061549	-0.0306572	0.27	0.223	1
ZNF888	0.218585	-0.0307038	0.01	0.015	1
PCCA	0.0395051	-0.0307048	0.112	0.084	1
RIPK1	0.017983	-0.0307057	0.198	0.153	1
CD200	0.00502031	-0.0307208	0.367	0.286	1
KCTD20	0.0354611	-0.030723	0.295	0.238	1
ZNF286A	0.0142241	-0.0307311	0.089	0.062	1
UHRF1BP1	0.936949	-0.0307601	0.065	0.063	1
AKR7A2	0.0868861	-0.0307711	0.181	0.148	1
CIZ1	0.0110499	-0.030782	0.239	0.182	1
GNGT2	0.432652	-0.0307953	0.014	0.018	1
EEF1E1	0.0237042	-0.0308009	0.356	0.287	1
COIL	0.297545	-0.0308035	0.076	0.064	1
ADSL	0.0295817	-0.0308138	0.274	0.22	1
KIAA1522	0.219724	-0.0308143	0.017	0.024	1
CCDC102B	0.981967	-0.0308195	0.064	0.063	1
FBXL17	0.190013	-0.0308256	0.149	0.127	1
TRPS1	0.31925	-0.0308451	0.059	0.049	1
TNFAIP6	0.0725508	-0.0308526	0.018	0.028	1
MIEF1	0.028936	-0.0308538	0.209	0.165	1
TOMM6	0.616376	-0.0308695	0.841	0.748	1
FGD6	0.330548	-0.0308706	0.024	0.029	1
SPR	0.901275	-0.0308765	0.035	0.035	1
RANGAP1	0.0214997	-0.0308778	0.274	0.219	1
STN1	0.366908	-0.0308829	0.121	0.107	1
PDAP1	0.0106768	-0.0309011	0.48	0.383	1
BTBD10	0.159354	-0.0309176	0.197	0.168	1
PTCH1	0.698138	-0.0309282	0.037	0.034	1
UNC119	0.0289881	-0.0309337	0.211	0.167	1
SLC25A36	0.0254268	-0.0309526	0.276	0.22	1
SPNS2	0.593925	-0.0309528	0.056	0.06	1
RNF125	0.561905	-0.0309597	0.029	0.032	1
PHETA2	0.946794	-0.0309878	0.044	0.043	1
ABCB10	0.0870779	-0.0309965	0.081	0.062	1
ATG16L2	0.534599	-0.0309969	0.081	0.073	1
MDM4	0.048284	-0.0310017	0.229	0.185	1
KIT	0.0151591	-0.0310188	0.01	0.022	1
DPM1	0.09666	-0.0310223	0.252	0.211	1
MELTF	0.630342	-0.031032	0.034	0.03	1
PDSS2	0.134245	-0.0310617	0.095	0.076	1
ZFP41	0.790688	-0.0310651	0.031	0.032	1
NCOR1	0.0175072	-0.0310667	0.33	0.263	1
ZNF641	0.0499226	-0.0311064	0.109	0.083	1
PAXIP1-AS1	0.888999	-0.0311086	0.043	0.043	1
ZNF322	0.72403	-0.0311241	0.078	0.072	1
RPE	0.144124	-0.0311417	0.159	0.133	1
SLC25A33	0.106468	-0.0311418	0.092	0.072	1
SIX5	0.267681	-0.0311835	0.013	0.018	1
PLA2G15	0.125501	-0.031193	0.222	0.187	1
ZNF91	0.243839	-0.031198	0.129	0.111	1
NOM1	0.188647	-0.0311986	0.07	0.057	1
ZNF829	0.77228	-0.0311989	0.021	0.022	1
RBM17	0.00744414	-0.0312078	0.36	0.284	1
HEATR3	0.332182	-0.0312356	0.109	0.094	1
SNHG1	0.0626964	-0.0312477	0.251	0.207	1
TRAPPC12	0.00193319	-0.0312693	0.268	0.196	1
ZNF689	0.799875	-0.0312812	0.058	0.055	1
KDM2B	0.0171803	-0.0313022	0.17	0.129	1
TFCP2	0.00313444	-0.0313341	0.237	0.176	1
TBCK	0.119847	-0.0313521	0.147	0.122	1
RWDD1	0.00692123	-0.0313932	0.416	0.323	1
HNRNPA0	0.23398	-0.0313987	0.643	0.55	1
INTS8	0.129164	-0.031414	0.109	0.088	1
HEXB	0.100791	-0.0314204	0.616	0.513	1
LINC00240	0.389706	-0.0314286	0.011	0.015	1
INKA1	0.601991	-0.0314315	0.057	0.061	1
SHB	0.0898421	-0.0314318	0.15	0.122	1
PAPOLG	0.0698982	-0.0314333	0.107	0.084	1
CNBP	0.439999	-0.0314843	0.777	0.678	1
STK4	0.0962292	-0.0314868	0.124	0.099	1
SNAP29	0.0968735	-0.0314904	0.259	0.215	1
ARHGAP19	0.754955	-0.0315221	0.074	0.069	1
KCNJ3	0.0324773	-0.0315298	0.002	0.008	1
SIGLEC9	0.931027	-0.0315628	0.049	0.049	1
FZD3	0.0194796	-0.0315633	0.158	0.119	1
ZNF367	0.978826	-0.0315647	0.018	0.018	1
SLC9A1	0.7252	-0.0315877	0.067	0.063	1
TRPM4	0.541666	-0.0316295	0.119	0.108	1
ERCC5	0.973328	-0.0316823	0.118	0.116	1
NDUFA7	0.208508	-0.0316906	0.654	0.553	1
ITM2B	0.341029	-0.0317017	0.999	0.999	1
ATOH8	0.674701	-0.0317105	0.112	0.105	1
KRT18	0.165392	-0.0317151	0.013	0.019	1
COMMD1	0.0853167	-0.0317466	0.323	0.267	1
SYNGR2	0.290162	-0.0317625	0.266	0.236	1
STAM2	0.00845065	-0.0317797	0.231	0.178	1
PER3	0.59261	-0.0317932	0.039	0.035	1
IFNLR1	0.447651	-0.0318105	0.016	0.019	1
TWIST1	0.0329714	-0.0318277	0.006	0.014	1
ACSF3	0.339442	-0.0318334	0.086	0.074	1
CENPP	0.786794	-0.0318354	0.021	0.023	1
ABCE1	0.0514004	-0.0318387	0.316	0.262	1
BCAR3	0.234641	-0.0318664	0.024	0.031	1
SLC25A35	0.966779	-0.0318697	0.038	0.038	1
ZNF771	0.233701	-0.0318741	0.109	0.091	1
NAGPA	0.254678	-0.0318958	0.084	0.07	1
TNFAIP2	0.74107	-0.0318994	0.09	0.085	1
HACE1	0.57584	-0.0319449	0.072	0.065	1
MIPOL1	0.0865042	-0.031953	0.005	0.011	1
LRP6	0.0109919	-0.0319596	0.157	0.117	1
CCPG1	0.0981306	-0.0320164	0.388	0.325	1
NRN1	0.404352	-0.032042	0.047	0.053	1
TIMM8B	0.230479	-0.0320624	0.758	0.646	1
ANKRD11	0.00668688	-0.0320794	0.297	0.229	1
CHST2	0.128931	-0.0321007	0.659	0.56	1
GOLGA5	0.0289848	-0.0321117	0.146	0.112	1
TGIF2	0.0894006	-0.0321144	0.024	0.035	1
MAP3K12	0.0237821	-0.0321193	0.235	0.184	1
ZNF263	0.0849667	-0.0321212	0.14	0.113	1
ZNF117	0.126402	-0.0321578	0.137	0.112	1
ECPAS	0.0465462	-0.0321588	0.189	0.153	1
POLA2	0.508384	-0.032173	0.034	0.038	1
ZBTB41	0.019398	-0.0321844	0.112	0.082	1
GHDC	0.0599699	-0.0321855	0.185	0.151	1
TOP2B	0.00162739	-0.0322289	0.394	0.297	1
GSTO1	0.0884654	-0.0322384	0.615	0.522	1
SPPL2A	0.0152731	-0.0322596	0.398	0.319	1
NT5C3A	0.0393723	-0.0322732	0.227	0.182	1
TTC37	0.0268149	-0.0322746	0.279	0.223	1
ZNF217	0.168294	-0.0322771	0.122	0.102	1
EED	0.177446	-0.0323067	0.113	0.094	1
C11orf58	0.447397	-0.0323454	0.681	0.59	1
PPT2	0.220323	-0.0323621	0.116	0.098	1
LINC00847	0.102515	-0.032373	0.103	0.082	1
INHBB	0.0664005	-0.0323765	0.128	0.101	1
HNRNPC	0.75112	-0.0323808	0.859	0.775	1
TENT4B	0.962975	-0.0324134	0.075	0.074	1
DPM3	0.0512985	-0.0324314	0.583	0.472	1
F11R	0.872723	-0.0324358	0.059	0.057	1
ASS1	0.722631	-0.032439	0.038	0.04	1
PAICS	0.0147662	-0.0324713	0.414	0.333	1
FRMD4A	0.0754002	-0.0324891	0.18	0.147	1
MSX1	0.409748	-0.0324963	0.018	0.023	1
ADCY1	0.05205	-0.0325179	0.117	0.09	1
ZNF561	0.0678472	-0.0325212	0.153	0.123	1
OXNAD1	0.74907	-0.0325258	0.055	0.052	1
LRRC28	0.0799304	-0.0325498	0.08	0.06	1
ISLR2	0.109677	-0.032558	0.017	0.026	1
SMARCA2	0.0705507	-0.0325882	0.388	0.326	1
EPS8L1	0.144157	-0.0325973	0.011	0.018	1
SUN2	0.0117191	-0.0326155	0.469	0.372	1
TTC38	0.298503	-0.0326171	0.133	0.116	1
FKBP7	0.339812	-0.032635	0.086	0.074	1
MTDH	0.0613722	-0.0326471	0.517	0.433	1
FGFR1OP2	0.0115263	-0.0326514	0.223	0.172	1
SEC13	0.0117808	-0.0326531	0.468	0.376	1
GUCY1A1	0.0389452	-0.0326633	0.197	0.155	1
RNFT1	0.0928469	-0.0326839	0.141	0.113	1
CETP	0.0058479	-0.0326863	0.007	0.018	1
RESF1	0.988393	-0.0326864	0.093	0.092	1
AGO1	0.274607	-0.0327131	0.092	0.078	1
FADS1	0.00657408	-0.0327249	0.591	0.475	1
ZNF84	0.0600915	-0.0327252	0.231	0.189	1
KCTD11	0.726487	-0.0327446	0.024	0.021	1
ISYNA1	0.934284	-0.0327588	0.149	0.142	1
MPZL1	0.00711766	-0.0327703	0.442	0.349	1
PLEC	0.0557344	-0.0328152	0.472	0.394	1
ZBTB18	0.181212	-0.0328265	0.143	0.121	1
TPX2	0.353455	-0.0328366	0.014	0.018	1
DIMT1	0.0646101	-0.0328446	0.264	0.217	1
TMED5	0.0222903	-0.0328825	0.425	0.346	1
RAB27A	0.629068	-0.0328911	0.101	0.092	1
FAM204A	0.0755043	-0.0329245	0.207	0.17	1
CD3EAP	0.47133	-0.032926	0.041	0.035	1
CLPP	0.0113999	-0.0329261	0.445	0.349	1
ARMC1	0.0682881	-0.0329633	0.164	0.132	1
C11orf54	0.0785809	-0.0329925	0.174	0.142	1
TDG	0.665016	-0.0330055	0.111	0.102	1
SEMA4F	0.486342	-0.0330222	0.055	0.048	1
SLC4A1AP	0.00833651	-0.0330323	0.216	0.163	1
POLR1C	0.0480423	-0.0330443	0.188	0.153	1
AKAP9	0.0145723	-0.0330864	0.177	0.136	1
LMNB2	0.136222	-0.0330993	0.126	0.103	1
PUM3	0.349759	-0.0331023	0.137	0.121	1
HIC1	0.436781	-0.033106	0.114	0.101	1
NIT2	0.112634	-0.0331068	0.217	0.183	1
ZNF256	0.669102	-0.0331147	0.019	0.021	1
PTPN4	0.114818	-0.033115	0.098	0.078	1
MINPP1	0.472783	-0.0331335	0.135	0.122	1
OCLN	0.799094	-0.0331347	0.035	0.036	1
PARP1	0.0168163	-0.0331396	0.412	0.329	1
LINC00634	0.420914	-0.0331415	0.065	0.056	1
LGMN	0.135463	-0.033143	0.448	0.377	1
SLC25A22	0.0751028	-0.0331579	0.079	0.06	1
GGACT	0.24541	-0.0332177	0.02	0.027	1
STX6	0.0152604	-0.0332178	0.273	0.214	1
CACNB1	0.0756886	-0.0332482	0.078	0.059	1
DOCK8	0.909308	-0.0332638	0.123	0.122	1
ZC3H4	0.13941	-0.0332777	0.14	0.116	1
ALKBH7	0.00877376	-0.0333103	0.52	0.422	1
ZNF350	0.242003	-0.0333112	0.064	0.052	1
MTHFD1L	0.175501	-0.033316	0.171	0.145	1
SEC16B	0.286333	-0.0333233	0.019	0.025	1
CDK2	0.549546	-0.0333334	0.041	0.046	1
NUDT1	0.00348574	-0.0333465	0.166	0.12	1
LINC00702	0.0493761	-0.0333496	0.01	0.018	1
CDK4	0.0382276	-0.0333526	0.489	0.401	1
STOM	0.329236	-0.0334232	0.738	0.62	1
POLR2J3	0.0704636	-0.0334345	0.065	0.047	1
RAD23A	0.164991	-0.0334388	0.417	0.357	1
ADRB1	0.855594	-0.0334409	0.013	0.014	1
ARL11	0.270301	-0.0334625	0.023	0.029	1
FAM153CP	0.237624	-0.0334645	0.186	0.16	1
LIG4	0.0491417	-0.0334714	0.109	0.083	1
SQOR	0.236519	-0.0334759	0.154	0.133	1
SQLE	0.000559425	-0.0334806	0.492	0.377	1
LRRC40	0.438951	-0.0334938	0.064	0.056	1
APOE	0.632768	-0.0335123	0.965	0.929	1
C12orf29	0.151021	-0.0335264	0.151	0.126	1
PGGT1B	0.0786109	-0.0335424	0.152	0.122	1
ABCA7	0.715074	-0.0335495	0.035	0.032	1
DDX10	0.458167	-0.0335671	0.061	0.054	1
CLPTM1L	0.270284	-0.0335747	0.586	0.512	1
SUSD2	0.625814	-0.033587	0.029	0.032	1
WDR35	0.122453	-0.0335911	0.133	0.109	1
SNAI3-AS1	0.834199	-0.0336109	0.026	0.024	1
DELE1	0.131237	-0.0336167	0.239	0.201	1
TRMT1L	0.337753	-0.0336531	0.086	0.073	1
GLT8D1	0.00453626	-0.0336673	0.334	0.259	1
TGS1	0.399136	-0.0336777	0.073	0.063	1
PRPF39	0.240481	-0.0336796	0.1	0.084	1
CCDC141	0.0529419	-0.0337099	0.008	0.016	1
MDC1	0.189073	-0.0337277	0.128	0.107	1
ZNF106	0.0801611	-0.0337454	0.199	0.163	1
TAF2	0.0231507	-0.0337756	0.116	0.085	1
NEURL1B	0.0801696	-0.0337795	0.15	0.122	1
PLPP6	0.313375	-0.0338175	0.078	0.066	1
RASGEF1C	0.744432	-0.033828	0.027	0.025	1
BDH2	0.0174538	-0.0338285	0.239	0.191	1
ETHE1	0.223002	-0.03384	0.231	0.199	1
APH1A	0.0341984	-0.0338542	0.549	0.449	1
WTIP	0.637385	-0.0338546	0.064	0.068	1
GARS-DT	0.300628	-0.0338632	0.075	0.063	1
LY75	0.386133	-0.0338783	0.031	0.037	1
MARCKSL1	0.344519	-0.033881	0.843	0.736	1
SP2	0.141912	-0.0339073	0.118	0.097	1
INTS5	0.0410891	-0.0339238	0.109	0.083	1
QTRT2	0.178249	-0.0339517	0.1	0.082	1
CLIC1	0.719475	-0.0339995	0.814	0.726	1
CPS1	0.261747	-0.034026	0.021	0.028	1
CYTH4	0.746137	-0.0340349	0.078	0.081	1
NRAS	0.375787	-0.0340385	0.158	0.14	1
C16orf86	0.707771	-0.0340435	0.029	0.031	1
MAP2K6	0.152768	-0.0340444	0.009	0.015	1
ZBTB44	0.0763799	-0.0340505	0.136	0.108	1
OGFR	0.0875704	-0.0341207	0.236	0.194	1
TRIP12	0.0956869	-0.0341385	0.415	0.356	1
VSIG2	0.00895457	-0.0341476	0.004	0.014	1
POLR2D	0.0442347	-0.0341504	0.161	0.127	1
E2F4	0.032004	-0.0341611	0.268	0.215	1
NKG7	0.717356	-0.0341647	0.027	0.029	1
RPA2	0.091679	-0.0341712	0.253	0.211	1
FBXO5	0.336127	-0.0341763	0.052	0.043	1
ASL	0.06343	-0.034182	0.138	0.11	1
ZNF416	0.634765	-0.0342188	0.035	0.031	1
CHORDC1	0.277079	-0.0342326	0.113	0.097	1
HLA-DQA1	0.233061	-0.0342443	0.522	0.449	1
UBN1	0.35562	-0.0342731	0.075	0.065	1
TLR10	0.861921	-0.0342886	0.017	0.018	1
NEMP1	0.594209	-0.0342982	0.05	0.045	1
TIMM22	0.174683	-0.0342996	0.171	0.144	1
TMEM250	0.0654075	-0.0343011	0.154	0.123	1
TMEM268	0.375814	-0.0343035	0.071	0.061	1
PRRC2C	0.110002	-0.0343041	0.349	0.294	1
CERS6	0.0248024	-0.0343239	0.245	0.194	1
TRIP11	0.0442726	-0.03433	0.148	0.116	1
CFAP298	0.00138954	-0.0343819	0.306	0.225	1
TNRC6C-AS1	0.601234	-0.0343913	0.039	0.043	1
ZNF830	0.372759	-0.034466	0.126	0.111	1
RBPMS2	0.139725	-0.0344884	0.017	0.025	1
TUBB4B	0.0774116	-0.0344941	0.514	0.429	1
NMRK1	0.502674	-0.0345127	0.121	0.111	1
MYOM1	0.791297	-0.034537	0.044	0.045	1
GEMIN4	0.23586	-0.0345418	0.08	0.066	1
AZI2	0.0192584	-0.0345468	0.237	0.186	1
CAD	0.0597857	-0.0345771	0.145	0.114	1
USHBP1	0.794182	-0.0345909	0.035	0.037	1
SCO1	0.018756	-0.0346114	0.196	0.152	1
CDK1	0.212804	-0.0346429	0.013	0.018	1
ZFR	0.0254297	-0.0346664	0.622	0.512	1
PNPLA6	0.00585166	-0.0347225	0.333	0.256	1
GNG5	0.822081	-0.0347472	0.846	0.759	1
STXBP4	0.206255	-0.0347564	0.092	0.076	1
NEDD1	0.543336	-0.0347624	0.061	0.054	1
ARNTL	0.0944442	-0.0347814	0.183	0.15	1
RAB23	0.124391	-0.0347903	0.086	0.068	1
FASTKD3	0.0857265	-0.0348021	0.106	0.083	1
ZNF143	0.121349	-0.0348112	0.064	0.049	1
CUBN	0.264415	-0.0348187	0.022	0.029	1
SMYD2	0.484048	-0.0348538	0.064	0.057	1
ARHGAP11A	0.104438	-0.0348565	0.008	0.015	1
TBX3	0.338724	-0.0348842	0.018	0.024	1
TNFRSF10C	0.747071	-0.0348971	0.041	0.043	1
ATG4D	0.735212	-0.0349113	0.069	0.065	1
CDR2L	0.587281	-0.0349184	0.052	0.056	1
PRKD3	0.122569	-0.0349285	0.152	0.127	1
STYXL1	0.128974	-0.0349294	0.127	0.104	1
PCED1B	0.634344	-0.0349353	0.035	0.032	1
RBM15B	0.182365	-0.0349648	0.146	0.123	1
EXOC2	0.235652	-0.0350627	0.15	0.128	1
AVEN	0.807785	-0.0350702	0.05	0.051	1
CPLX1	0.556628	-0.0350915	0.065	0.058	1
TMEM171	0.0531641	-0.0350948	0.008	0.016	1
MTF2	0.990084	-0.0351063	0.062	0.061	1
THBD	0.93573	-0.0351998	0.072	0.072	1
OGFOD2	0.918169	-0.0352019	0.076	0.076	1
SP2-AS1	0.281214	-0.0352088	0.033	0.026	1
TRIM52-AS1	0.610784	-0.0352118	0.123	0.113	1
MIA2	0.166121	-0.0352324	0.102	0.083	1
FCGRT	0.84454	-0.0353252	0.783	0.686	1
SMAD2	0.00480513	-0.035331	0.335	0.256	1
TRIM36	0.519595	-0.0353342	0.013	0.016	1
ADGRE2	0.30288	-0.0353879	0.075	0.063	1
HRC	0.0443504	-0.0354685	0.011	0.021	1
GNA11	0.0112771	-0.0354954	0.313	0.245	1
RING1	0.0141354	-0.0355014	0.383	0.301	1
ENPP1	0.602274	-0.0355112	0.023	0.026	1
ZFAND1	0.523339	-0.0355163	0.115	0.104	1
CARD8-AS1	0.724166	-0.0355241	0.035	0.038	1
TESK1	0.107592	-0.0355315	0.171	0.142	1
VWA2	0.0889206	-0.0355759	0.012	0.02	1
ERAP2	0.233212	-0.0355811	0.149	0.127	1
CEP162	0.895511	-0.0355855	0.041	0.039	1
AP1G1	0.034753	-0.0356338	0.289	0.231	1
SOX5	0.169624	-0.0356846	0.086	0.069	1
BPHL	0.0970303	-0.035691	0.107	0.085	1
UBE2K	0.0217033	-0.0357451	0.349	0.276	1
PHF11	0.085069	-0.0357473	0.236	0.196	1
MAVS	0.0968705	-0.0357884	0.191	0.156	1
RCL1	0.255474	-0.0357968	0.091	0.077	1
CBLL1	0.226678	-0.0358143	0.106	0.09	1
INPP5K	0.179885	-0.0358378	0.115	0.095	1
HAPLN3	0.910638	-0.0358424	0.043	0.041	1
TMEM70	0.0423426	-0.0358446	0.37	0.306	1
NF2	0.131463	-0.035885	0.267	0.227	1
CD8A	0.118249	-0.0359121	0.021	0.031	1
OMA1	0.6252	-0.0359197	0.044	0.039	1
ZBTB20	0.28395	-0.0359467	0.055	0.046	1
CCR1	0.162584	-0.0359625	0.132	0.109	1
RBMS3	0.880982	-0.0359763	0.042	0.043	1
CAST	0.0249433	-0.0359807	0.37	0.301	1
PXMP4	0.147188	-0.0360188	0.084	0.066	1
CLDN15	0.951868	-0.0360229	0.037	0.037	1
TRPC6	0.219652	-0.0360305	0.013	0.019	1
GATC	0.27865	-0.0360541	0.16	0.14	1
HDAC1	0.0411905	-0.0360736	0.228	0.183	1
PPP3CB-AS1	0.409321	-0.0360746	0.019	0.024	1
ZC3H12C	0.318983	-0.0361053	0.105	0.091	1
PGBD1	0.588872	-0.0361059	0.061	0.055	1
TLE5	0.256355	-0.0361065	0.791	0.696	1
H2AX	0.0135727	-0.0361101	0.208	0.159	1
LAMTOR2	0.107717	-0.036113	0.613	0.515	1
C17orf113	0.388696	-0.0361169	0.014	0.01	1
MARK2	0.328778	-0.0361589	0.104	0.089	1
ZNF107	0.94721	-0.0361999	0.04	0.04	1
AMH	0.730187	-0.0362006	0.036	0.038	1
RUNX2	0.771371	-0.036204	0.043	0.045	1
GMNN	0.108856	-0.036206	0.089	0.069	1
ERCC1	0.0157076	-0.0362179	0.408	0.326	1
MAPK11	0.762093	-0.0362352	0.058	0.06	1
NMNAT1	0.731454	-0.0362363	0.032	0.034	1
DAAM2	0.833311	-0.0362387	0.1	0.096	1
ALDH9A1	0.120502	-0.0362394	0.335	0.287	1
AIRE	0.572209	-0.0362453	0.019	0.022	1
PKN3	0.944255	-0.0362726	0.032	0.031	1
ODF2L	0.744808	-0.0362813	0.061	0.057	1
NTN4	0.429737	-0.0363	0.03	0.035	1
DDX47	0.707887	-0.0363148	0.069	0.064	1
USP24	0.0407214	-0.0363166	0.23	0.184	1
SERPINB1	0.256528	-0.0363608	0.246	0.217	1
RAB43	0.330915	-0.0363847	0.041	0.048	1
PDE2A	0.497657	-0.0363902	0.031	0.035	1
LETMD1	0.213652	-0.0364317	0.155	0.133	1
GDI2	0.281102	-0.0364344	0.59	0.503	1
TRAPPC13	0.0150519	-0.0364428	0.182	0.138	1
ARSG	0.898414	-0.0364471	0.06	0.057	1
PRF1	0.026864	-0.0364952	0.005	0.013	1
ITGAV	0.359115	-0.0365018	0.874	0.802	1
SRSF2	0.441108	-0.0365174	0.711	0.629	1
JARID2	0.504961	-0.0365314	0.042	0.047	1
FDPS	0.167033	-0.0365376	0.648	0.55	1
SLC25A32	0.663801	-0.0365571	0.166	0.154	1
ZBTB16	0.186487	-0.0365724	0.18	0.154	1
ABL1	0.0247885	-0.0365924	0.287	0.23	1
PUS3	0.251864	-0.0366043	0.087	0.073	1
CBX1	0.0336626	-0.0366074	0.307	0.247	1
CACHD1	0.680148	-0.0366153	0.081	0.075	1
EIF5A2	0.916671	-0.0366705	0.05	0.049	1
SRGAP2	0.0300367	-0.0366754	0.329	0.265	1
MMP14	0.877344	-0.0366849	0.066	0.063	1
CENPS	0.594271	-0.0367369	0.022	0.025	1
ZFAND3	0.0624617	-0.0367549	0.497	0.413	1
TGFBR3	0.425338	-0.036764	0.078	0.085	1
ZNF131	0.036823	-0.0367875	0.157	0.122	1
C1QBP	0.0165171	-0.0368093	0.523	0.424	1
BLOC1S5	0.9414	-0.0368135	0.066	0.064	1
LARP4	0.0228512	-0.0368232	0.196	0.153	1
RAB36	0.370277	-0.0368415	0.075	0.065	1
CHCHD7	0.253955	-0.0368592	0.179	0.156	1
TCTN2	0.488175	-0.0369557	0.052	0.045	1
STK33	0.264009	-0.0369639	0.037	0.029	1
CYGB	0.781202	-0.0369781	0.032	0.033	1
GRK3	0.238616	-0.03698	0.089	0.074	1
EPHX2	0.607339	-0.0369949	0.024	0.027	1
TMEM50B	0.270024	-0.0370044	0.586	0.509	1
CMTM7	0.86094	-0.0370046	0.103	0.099	1
XXYLT1	0.103122	-0.0370104	0.111	0.088	1
KAT6A	0.0639749	-0.0370298	0.188	0.151	1
ZBTB11	0.0837758	-0.0370304	0.12	0.096	1
PXMP2	0.551499	-0.0370326	0.065	0.058	1
AGK	0.0376158	-0.0370541	0.177	0.141	1
MSR1	0.12412	-0.0370561	0.283	0.242	1
MTIF2	0.313663	-0.0370874	0.095	0.081	1
GAL3ST4	0.00793536	-0.037175	0.285	0.22	1
SH3BP1	0.778074	-0.0371968	0.069	0.065	1
MIDN	0.00774312	-0.0372124	0.432	0.344	1
TMEM159	0.166235	-0.0372301	0.021	0.029	1
ADCY2	0.00136984	-0.0372311	0.231	0.167	1
SIGLEC10	0.352786	-0.0372504	0.16	0.14	1
TRIM13	0.120594	-0.0372524	0.18	0.151	1
DOT1L	0.0363714	-0.037307	0.18	0.141	1
MFSD2B	0.280547	-0.0373146	0.01	0.014	1
SLCO4A1	0.79521	-0.0373287	0.053	0.05	1
HNRNPD	0.16545	-0.0373511	0.643	0.542	1
RCC1L	0.537206	-0.0373727	0.14	0.127	1
DPEP2	0.102378	-0.037378	0.016	0.025	1
CNFN	0.1298	-0.0373974	0.013	0.02	1
C1QTNF3	0.00228794	-0.0374009	0.295	0.22	1
JAM3	0.044935	-0.0374088	0.515	0.427	1
UBP1	0.108029	-0.0374209	0.227	0.188	1
RSL1D1	0.365041	-0.0374638	0.34	0.3	1
BAD	0.00645837	-0.0374841	0.484	0.385	1
ABCD3	0.0777184	-0.0374848	0.197	0.162	1
TNPO2	0.0237486	-0.0374928	0.269	0.213	1
ANAPC16	0.152738	-0.037515	0.591	0.49	1
DNAJC11	0.15095	-0.0375304	0.143	0.119	1
ARMC8	0.0462656	-0.0375397	0.202	0.162	1
MED18	0.766885	-0.0375902	0.019	0.021	1
SMIM20	0.10504	-0.0376002	0.346	0.289	1
OTUD4	0.215625	-0.0376074	0.138	0.117	1
CPSF6	0.00668547	-0.0376246	0.24	0.184	1
ERH	0.210355	-0.0376334	0.673	0.572	1
GUSB	0.290172	-0.0376355	0.241	0.211	1
PLA2G4A	0.483842	-0.0376394	0.048	0.054	1
ZNF608	0.576782	-0.0376621	0.057	0.051	1
PNKP	0.600914	-0.0376697	0.086	0.078	1
TNRC6B	0.141439	-0.0376881	0.168	0.141	1
TSNAX	0.0896713	-0.0376935	0.297	0.249	1
SPOUT1	0.232757	-0.0376986	0.182	0.156	1
FOXM1	0.073496	-0.037701	0.008	0.015	1
CLEC7A	0.0775936	-0.037706	0.152	0.123	1
HPD	0.331252	-0.0377104	0.008	0.012	1
SIGLEC14	0.516557	-0.0377159	0.073	0.066	1
GALM	0.108724	-0.0377511	0.017	0.026	1
LY86	0.411955	-0.0377729	0.299	0.269	1
NOC3L	0.131411	-0.0377809	0.127	0.104	1
CCNY	0.186474	-0.0377975	0.319	0.273	1
TNFRSF10D	0.673815	-0.0378067	0.047	0.05	1
ZBTB25	0.352751	-0.0378375	0.082	0.071	1
DGUOK-AS1	0.768101	-0.0378402	0.08	0.075	1
DOCK2	0.937563	-0.0378535	0.081	0.08	1
CHMP4A	0.10263	-0.037899	0.321	0.27	1
KLHL9	0.00184477	-0.0379044	0.324	0.242	1
CCDC117	0.950866	-0.0379378	0.055	0.053	1
NMT2	0.70999	-0.0379795	0.047	0.043	1
GXYLT1	0.468024	-0.0379837	0.06	0.052	1
FCGR3B	0.347713	-0.0379987	0.019	0.024	1
TUBGCP4	0.00099158	-0.0380086	0.103	0.064	1
AOAH	0.659312	-0.0380426	0.126	0.116	1
ANG	0.290532	-0.0380429	0.019	0.025	1
SLC30A5	0.0633217	-0.0380446	0.251	0.205	1
HRAS	0.14382	-0.0380493	0.186	0.157	1
AK4	0.232648	-0.0380816	0.057	0.046	1
MAP9	0.000825912	-0.0381245	0.303	0.224	1
TPI1	0.753085	-0.0381457	0.911	0.839	1
ARHGAP26	0.319437	-0.0381684	0.154	0.135	1
MITD1	0.107354	-0.038204	0.152	0.125	1
PCDHGA1	0.0849064	-0.0382268	0.098	0.076	1
CKLF	0.13796	-0.0382587	0.588	0.494	1
H4C11	0.782629	-0.038323	0.06	0.056	1
SLC2A4	0.074664	-0.038326	0.01	0.018	1
RBBP5	0.556357	-0.0383324	0.086	0.078	1
CCDC125	0.486583	-0.0383958	0.02	0.024	1
PSME3IP1	0.0058204	-0.0384215	0.336	0.259	1
EPB41	0.959127	-0.0384451	0.033	0.033	1
CTTNBP2	0.0124656	-0.0384607	0.197	0.148	1
ABHD14B	0.710638	-0.0384642	0.126	0.119	1
ABHD15	0.866872	-0.0384934	0.049	0.049	1
ABCG1	0.795295	-0.0384967	0.088	0.083	1
CASP2	0.644681	-0.0385056	0.085	0.078	1
TUT4	0.817645	-0.0385394	0.078	0.074	1
DDT	0.341421	-0.03855	0.728	0.633	1
RDH13	0.787705	-0.0385564	0.036	0.034	1
HLA-DPB1	0.7946	-0.0385667	0.926	0.841	1
ZBTB17	0.261868	-0.0385695	0.084	0.07	1
FAM217B	0.0440116	-0.0385861	0.12	0.091	1
RBM22	0.0623788	-0.0386214	0.297	0.245	1
ARL2	0.234961	-0.0386259	0.638	0.55	1
CKS2	0.415321	-0.03863	0.09	0.079	1
ANXA4	0.57102	-0.038634	0.145	0.15	1
ARL6IP4	0.181924	-0.0386409	0.596	0.509	1
CCNG1	0.167803	-0.0386469	0.304	0.261	1
LIMCH1	0.991974	-0.0386978	0.097	0.094	1
NUAK2	0.882617	-0.0387147	0.036	0.035	1
SELENOF	0.459086	-0.0387156	0.755	0.658	1
RAPGEF6	0.274124	-0.0387225	0.089	0.075	1
THG1L	0.949425	-0.0387494	0.033	0.033	1
SYK	0.508296	-0.0387641	0.1	0.091	1
ODF2	0.10648	-0.0388008	0.132	0.108	1
CILK1	0.0574193	-0.0388223	0.158	0.126	1
POLR3K	0.0190779	-0.0388284	0.186	0.144	1
IL33	0.418671	-0.038833	0.02	0.024	1
SLFN5	0.996634	-0.0388553	0.09	0.088	1
PARVB	0.384276	-0.0388855	0.163	0.145	1
PSMD1	0.312319	-0.0388993	0.332	0.293	1
PSMC1	0.00475836	-0.0389062	0.449	0.352	1
NFAT5	0.242331	-0.0389095	0.095	0.08	1
SVIL	0.416572	-0.0389237	0.186	0.167	1
VAT1	0.0518626	-0.0389339	0.444	0.367	1
WDR83OS	0.941087	-0.0389505	0.837	0.772	1
FOXQ1	0.0255391	-0.0389727	0.01	0.02	1
PLEKHH3	0.0807278	-0.0390054	0.092	0.071	1
TMEM168	0.469097	-0.0390687	0.137	0.123	1
CNTNAP1	0.0246182	-0.0390751	0.285	0.227	1
ANO1	0.21184	-0.0390798	0.027	0.035	1
BCAS2	0.0642129	-0.0390847	0.223	0.182	1
IFT22	0.151874	-0.0391165	0.235	0.2	1
GIMAP4	0.256717	-0.0391273	0.228	0.2	1
NUSAP1	0.569228	-0.0391301	0.02	0.023	1
EDEM1	0.214023	-0.039138	0.182	0.155	1
PLEK	0.572872	-0.0391536	0.102	0.093	1
SEC14L6	0.31194	-0.0391691	0.027	0.034	1
DNAJC21	0.297418	-0.0391702	0.16	0.139	1
HPCAL1	0.0224041	-0.0391967	0.195	0.151	1
DYRK2	0.620839	-0.0392011	0.077	0.07	1
PTGIS	0.262417	-0.0392759	0.017	0.023	1
ZKSCAN5	0.172658	-0.0392906	0.072	0.057	1
SWSAP1	0.371524	-0.0392993	0.03	0.035	1
ZNF626	0.0162855	-0.0393101	0.115	0.083	1
CSNK1G2	0.144472	-0.0393385	0.256	0.217	1
CPT1A	0.0814417	-0.0393427	0.246	0.202	1
KDM1A	0.410099	-0.0393558	0.149	0.132	1
EMP2	0.00410565	-0.0393729	0.395	0.304	1
CEBPD	0.285769	-0.0393742	0.687	0.601	1
BICD2	0.114429	-0.0393872	0.164	0.136	1
SLFN11	0.792276	-0.0393921	0.074	0.076	1
AIDA	0.0917081	-0.0394078	0.341	0.286	1
ARNT	0.727029	-0.0394135	0.11	0.102	1
RILPL2	0.974153	-0.039426	0.132	0.127	1
SLC35A1	0.0785661	-0.0394383	0.183	0.148	1
LINC02739	0.0710574	-0.0394401	0.015	0.024	1
DEF6	0.71578	-0.039441	0.083	0.077	1
PIMREG	0.112517	-0.0395005	0.009	0.015	1
LRRC25	0.422634	-0.0395235	0.083	0.072	1
RAD52	0.87695	-0.039561	0.029	0.029	1
TTC39B	0.605702	-0.0396043	0.083	0.075	1
MGAT1	0.0294325	-0.039638	0.415	0.332	1
PUM1	0.332761	-0.0396515	0.239	0.213	1
ARHGAP9	0.638457	-0.0396963	0.081	0.074	1
MMP25	0.0442256	-0.0396979	0.013	0.024	1
CSKMT	0.568814	-0.0397039	0.626	0.547	1
FOXF1	0.592811	-0.0397132	0.037	0.041	1
PTGIR	0.0653674	-0.0397314	0.007	0.015	1
TRAPPC11	0.0503372	-0.039747	0.183	0.145	1
DHFR	0.244773	-0.0397832	0.086	0.071	1
ZNF362	0.718228	-0.0397998	0.095	0.097	1
DENND1A	0.458122	-0.0398023	0.081	0.071	1
MYO15B	0.782042	-0.0398295	0.1	0.094	1
TMEM60	0.026987	-0.0398476	0.211	0.167	1
C12orf66	0.76825	-0.0398531	0.047	0.043	1
EML4	0.325864	-0.0398733	0.15	0.132	1
ILDR2	0.0258572	-0.039874	0.137	0.104	1
ZNF581	0.0974993	-0.0399003	0.087	0.068	1
PTP4A3	0.105472	-0.0399129	0.496	0.419	1
MYRIP	0.306804	-0.0399223	0.057	0.047	1
P2RY13	0.135346	-0.0399936	0.14	0.116	1
SLITRK5	0.31038	-0.0400728	0.029	0.035	1
C12orf4	0.171722	-0.0400784	0.161	0.136	1
SRSF10	0.101967	-0.0400786	0.299	0.251	1
ITSN2	0.28196	-0.0400789	0.145	0.125	1
GLO1	0.235151	-0.0401071	0.589	0.501	1
MSMO1	0.0368883	-0.0401287	0.848	0.736	1
MYDGF	0.884377	-0.0401357	0.709	0.621	1
ORMDL3	0.0983712	-0.0401615	0.176	0.145	1
DUSP1	0.207893	-0.0401633	0.629	0.528	1
BCL3	0.637796	-0.0401693	0.103	0.107	1
ARF3	0.174207	-0.0401701	0.683	0.573	1
ZSWIM9	0.289654	-0.0401732	0.019	0.025	1
WBP4	0.396612	-0.0401962	0.12	0.106	1
IQCG	0.506609	-0.0402145	0.058	0.052	1
FGL2	0.0245094	-0.0402149	0.276	0.22	1
FUT10	0.317358	-0.0402196	0.012	0.016	1
CAPZA2	0.229721	-0.0402578	0.654	0.564	1
GMIP	0.334121	-0.0403234	0.067	0.056	1
MPZ	0.193591	-0.0403266	0.016	0.022	1
DGCR6L	0.0786627	-0.0403361	0.274	0.231	1
CMKLR1	0.570065	-0.0403406	0.067	0.071	1
ANTXR2	0.482048	-0.0403422	0.041	0.046	1
CASKIN2	0.435135	-0.0403615	0.197	0.177	1
HRCT1	0.652843	-0.0403688	0.038	0.041	1
CCNDBP1	0.494007	-0.0403746	0.225	0.206	1
STK39	0.0840237	-0.0403974	0.26	0.215	1
NFYA	0.263377	-0.0404214	0.082	0.069	1
SF3B3	0.0600125	-0.0404289	0.366	0.304	1
ZRANB2	0.0506905	-0.0404307	0.245	0.2	1
C9orf40	0.8317	-0.0404589	0.024	0.023	1
ABCC1	0.731167	-0.0405123	0.044	0.046	1
H3-3A	0.652153	-0.0405144	0.992	0.955	1
PRICKLE1	0.354345	-0.0405174	0.027	0.033	1
FAP	0.10488	-0.0405232	0.028	0.039	1
SUCLG2	0.437357	-0.0405301	0.184	0.167	1
PHACTR4	0.3485	-0.0405409	0.095	0.083	1
DDX42	0.0342621	-0.0405917	0.286	0.228	1
CITED2	0.812145	-0.0406097	0.056	0.057	1
PARN	0.654464	-0.0406111	0.111	0.103	1
SDAD1	0.147712	-0.0406122	0.192	0.163	1
CCDC57	0.469848	-0.040618	0.084	0.074	1
MAP4K2	0.441993	-0.0406247	0.079	0.069	1
TSPYL1	0.108474	-0.0406288	0.491	0.415	1
CD3E	0.245105	-0.0406587	0.016	0.021	1
DDX6	0.0262744	-0.0406639	0.41	0.332	1
SMAD3	0.267353	-0.0407908	0.115	0.099	1
YAE1	0.024893	-0.0408078	0.174	0.135	1
RIT2	0.18581	-0.0408088	0.011	0.017	1
DENND4C	0.336224	-0.0408112	0.026	0.032	1
RASGRP2	0.531229	-0.0408262	0.103	0.093	1
STAB1	0.00540064	-0.040837	0.533	0.424	1
ZCCHC9	0.393614	-0.0408409	0.126	0.111	1
ZNF469	0.986535	-0.040857	0.045	0.044	1
TCFL5	0.452763	-0.0408786	0.054	0.046	1
CLEC5A	0.0958078	-0.0408873	0.016	0.024	1
C9orf116	0.126541	-0.0409008	0.067	0.051	1
PSMC3IP	0.248111	-0.0409155	0.016	0.021	1
ERBIN	0.0576689	-0.0409273	0.322	0.265	1
SARS1 /// SARS2	0.128371	-0.0409285	0.446	0.375	1
TOM1L1	0.76581	-0.0409321	0.044	0.041	1
ADCYAP1	0.0372626	-0.0409345	0.024	0.038	1
ITGAX	0.363206	-0.0410027	0.096	0.083	1
GLMP	0.279892	-0.0410138	0.231	0.2	1
ODF3B	0.419797	-0.0410296	0.03	0.035	1
BRAP	0.169414	-0.0410644	0.137	0.115	1
STMP1	0.105534	-0.0410801	0.514	0.433	1
CFB	0.809488	-0.0411147	0.059	0.056	1
B4GALT2	0.534879	-0.0411178	0.193	0.175	1
PSMD13	0.117412	-0.0411405	0.389	0.33	1
BAG3	0.00593694	-0.0411567	0.35	0.27	1
CHAMP1	0.128026	-0.0411708	0.141	0.116	1
S1PR2	0.109448	-0.0411778	0.115	0.093	1
RAB33B	0.896497	-0.0412028	0.084	0.08	1
AP3M2	0.0448152	-0.0412099	0.14	0.109	1
SIX1	0.0104184	-0.0412324	0.007	0.018	1
CHSY1	0.0476029	-0.0412517	0.264	0.217	1
MSMP	0.552998	-0.0412942	0.061	0.066	1
ITPA	0.0357714	-0.0412979	0.433	0.352	1
SINHCAF	0.0379241	-0.0413237	0.008	0.017	1
RERE	0.349319	-0.0413319	0.268	0.237	1
PPIB	0.736166	-0.0413351	0.949	0.895	1
ANKFY1	0.0145784	-0.0413847	0.361	0.29	1
CMTM6	0.118205	-0.0414053	0.339	0.282	1
MTPAP	0.262265	-0.041478	0.133	0.113	1
DYNC2LI1	0.306555	-0.0415159	0.166	0.146	1
GNL1	0.153149	-0.0415332	0.327	0.282	1
ANKRD49	0.638078	-0.0415363	0.056	0.051	1
CDK9	0.439423	-0.041548	0.149	0.134	1
RCVRN	0.625943	-0.0416049	0.014	0.016	1
CCN1	0.537416	-0.0416317	0.106	0.096	1
TWNK	0.952037	-0.0416466	0.058	0.056	1
GSKIP	0.227112	-0.0416526	0.109	0.092	1
PRKAA1	0.120003	-0.0416551	0.288	0.244	1
COG1	0.115276	-0.041693	0.133	0.108	1
HLA-DMB	0.206123	-0.041704	0.555	0.474	1
USF1	0.545563	-0.0417333	0.016	0.019	1
SNX16	0.792141	-0.0417588	0.052	0.049	1
PIK3CG	0.222822	-0.0417642	0.042	0.052	1
MERTK	0.128961	-0.0418859	0.186	0.153	1
ABL2	0.0463589	-0.0419085	0.136	0.105	1
KLHL2	0.0660769	-0.0419106	0.167	0.134	1
SRRM1	0.147538	-0.0419168	0.202	0.169	1
RNF6	0.754908	-0.0419835	0.169	0.158	1
NOL9	0.183333	-0.0420011	0.132	0.111	1
CNOT2	0.0440052	-0.0420175	0.503	0.418	1
SNX18	0.100999	-0.0420529	0.16	0.13	1
ERCC6L2	0.0859584	-0.0420551	0.103	0.08	1
PSMF1	0.0692678	-0.0420557	0.443	0.369	1
PSMG4	0.0572542	-0.0420669	0.203	0.166	1
TEPSIN	0.351341	-0.0420747	0.09	0.077	1
CCNB1	0.965556	-0.0421146	0.033	0.033	1
ATP5IF1	0.524261	-0.0421406	0.621	0.54	1
GNB1	0.349576	-0.0421834	0.714	0.619	1
DHRS7B	0.0738413	-0.0421962	0.187	0.153	1
JPT2	0.154268	-0.0423112	0.09	0.073	1
PPP4C	0.0542201	-0.0423218	0.431	0.354	1
KDM5B	0.0815858	-0.0423282	0.159	0.127	1
LINC01197	0.0184842	-0.0423581	0.013	0.026	1
GTF2H3	0.0560457	-0.0423605	0.183	0.147	1
CLASP1	0.028962	-0.0423733	0.366	0.298	1
WRNIP1	0.0195898	-0.042378	0.24	0.189	1
FAM228B	0.0716477	-0.0424107	0.119	0.094	1
FAM98A	0.101099	-0.0424176	0.17	0.139	1
NUMBL	0.0260285	-0.0424597	0.213	0.166	1
LINC02712	0.161893	-0.0424705	0.013	0.019	1
NELL1	0.732903	-0.0424706	0.038	0.035	1
RNF4	0.0656564	-0.0424848	0.294	0.239	1
SORBS2	0.690467	-0.0424857	0.059	0.055	1
ZNF691	0.889209	-0.042487	0.044	0.042	1
PSMA2	0.629581	-0.0425602	0.718	0.638	1
SKIL	0.341336	-0.0425655	0.285	0.253	1
HSPB2	0.168552	-0.0425848	0.186	0.158	1
SRGAP2B	0.0356832	-0.04259	0.16	0.125	1
RPS6KC1	0.023255	-0.0426053	0.13	0.097	1
PFKL	0.319039	-0.0426203	0.419	0.363	1
SLC44A2	0.27821	-0.0426864	0.675	0.578	1
CCNI	0.653531	-0.0427035	0.727	0.644	1
FAM91A1	0.013197	-0.0427069	0.29	0.226	1
PEX26	0.713957	-0.0427107	0.108	0.1	1
NIT1	0.141089	-0.0427225	0.129	0.105	1
LMBR1	0.0746739	-0.0427297	0.302	0.25	1
POLD4	0.244327	-0.0427332	0.559	0.474	1
DDX5	0.901516	-0.0427903	0.965	0.915	1
RTN4	0.349291	-0.0428032	0.924	0.859	1
PSMA5	0.107572	-0.0428264	0.367	0.312	1
IFT80	0.16897	-0.0429153	0.098	0.08	1
GIMAP2	0.850542	-0.0429178	0.069	0.07	1
FAM78A	0.805432	-0.0429634	0.055	0.052	1
ZNF883	0.153506	-0.0429786	0.082	0.066	1
MICU2	0.0135603	-0.0430091	0.268	0.209	1
GPBP1L1	0.0486048	-0.0430278	0.191	0.153	1
LACTB2	0.811286	-0.0430359	0.078	0.074	1
ICOSLG	0.847185	-0.0430438	0.05	0.051	1
CSPP1	0.459083	-0.0430568	0.072	0.063	1
DTD2	0.677131	-0.0430594	0.089	0.083	1
ECRG4	0.802574	-0.0430749	0.065	0.066	1
TTC9C	0.508725	-0.0430935	0.097	0.087	1
PSENEN	0.858133	-0.0431011	0.568	0.506	1
TIMM17A	0.00247648	-0.0431117	0.41	0.323	1
ZIK1	0.559237	-0.043113	0.056	0.05	1
CARD10	0.311241	-0.0431188	0.045	0.053	1
EGFR	0.119643	-0.0431438	0.012	0.019	1
TNS2	0.274621	-0.0431479	0.271	0.234	1
CAT	0.0308797	-0.0431525	0.421	0.344	1
DYM	0.455048	-0.0431756	0.132	0.118	1
SCLY	0.580177	-0.043215	0.067	0.06	1
CNPY3	0.0805924	-0.0432204	0.434	0.365	1
UBE3C	0.0665627	-0.0432204	0.21	0.172	1
HK2	0.86242	-0.0432247	0.061	0.062	1
TCP11L1	0.998184	-0.0432617	0.039	0.038	1
CHCHD1	0.332369	-0.0432694	0.533	0.463	1
IGSF9B	0.0170846	-0.0432939	0.469	0.38	1
BAZ2A	0.15396	-0.0433048	0.18	0.151	1
MKNK1	0.655348	-0.0433334	0.18	0.166	1
DLEU1	0.897219	-0.0433953	0.075	0.074	1
PDLIM4	0.111817	-0.0434205	0.089	0.07	1
PSIP1	0.0839513	-0.0434227	0.464	0.385	1
YME1L1	0.0742269	-0.0434515	0.415	0.345	1
TMEM52B	0.0421943	-0.0434527	0.018	0.029	1
ARPC1A	0.0670457	-0.0434961	0.572	0.473	1
RGL3	0.654162	-0.0434993	0.04	0.043	1
DGKH	0.214676	-0.0436302	0.095	0.079	1
PPP1R8	0.0178452	-0.0436398	0.147	0.111	1
RBM25	0.118997	-0.0436551	0.316	0.266	1
EFNA1	0.0482035	-0.0436707	0.331	0.272	1
AP3B1	0.0969481	-0.0436921	0.185	0.153	1
SPECC1L	0.041522	-0.0437013	0.183	0.146	1
HPGDS	0.54176	-0.0437156	0.064	0.069	1
ENKD1	0.106618	-0.0437479	0.118	0.095	1
DNTTIP1	0.319844	-0.0438053	0.215	0.188	1
NADSYN1	0.138998	-0.0438059	0.149	0.124	1
PAPOLA	0.0206723	-0.0438263	0.477	0.385	1
SCYL2	0.0196889	-0.043829	0.284	0.223	1
H6PD	0.20819	-0.0438485	0.103	0.086	1
ERG	0.950035	-0.0438505	0.087	0.085	1
TAF12	0.909134	-0.0438525	0.084	0.081	1
RFK	0.0249126	-0.0438648	0.256	0.203	1
METTL4	0.628584	-0.0438672	0.064	0.058	1
ADCY7	0.14004	-0.0438742	0.151	0.127	1
NCOA5	0.344094	-0.0438917	0.123	0.108	1
FBXO10	0.348291	-0.043892	0.086	0.074	1
SLC25A37	0.0540081	-0.0438944	0.199	0.16	1
RGP1	0.355597	-0.0439175	0.089	0.077	1
HERC2	0.0390861	-0.0439288	0.239	0.192	1
NUP153	0.335061	-0.0439972	0.148	0.129	1
TYW3	0.846342	-0.0440061	0.078	0.074	1
PLD3	0.831096	-0.04404	0.86	0.791	1
ZNF333	0.264285	-0.0440617	0.099	0.083	1
EXOC6	0.169031	-0.0440739	0.095	0.077	1
PKP4	0.0889408	-0.0440861	0.403	0.335	1
MTMR12	0.134697	-0.0441046	0.172	0.144	1
RABL6	0.0663967	-0.0441379	0.227	0.184	1
FAAP100	0.0774854	-0.0441462	0.185	0.15	1
VAPA	0.385375	-0.0441537	0.748	0.651	1
FAM118A	0.309785	-0.0441904	0.067	0.056	1
GEM	0.630606	-0.0441961	0.084	0.088	1
ROBO1	0.793038	-0.0442146	0.051	0.052	1
SLC25A16	0.0931999	-0.0442422	0.131	0.105	1
CDYL2	0.408286	-0.0442516	0.038	0.043	1
POT1	0.251227	-0.0442726	0.084	0.07	1
ZNF671	0.330702	-0.0442865	0.097	0.083	1
STON2	0.370874	-0.0442959	0.086	0.074	1
NUP155	0.0963426	-0.0443312	0.139	0.113	1
TNFAIP3	0.367553	-0.0443541	0.041	0.047	1
BOP1	0.0556077	-0.0443669	0.18	0.144	1
COL12A1	0.0605053	-0.0444382	0.009	0.017	1
LYPD6	0.622012	-0.0445087	0.067	0.06	1
FBXW4	0.250645	-0.0445252	0.157	0.135	1
SNRPA	0.164267	-0.0445539	0.231	0.197	1
RHOBTB2	0.266375	-0.0445831	0.115	0.098	1
PHLDA1	0.448629	-0.0445941	0.923	0.882	1
MTFR1	0.11375	-0.0445963	0.086	0.068	1
FCER1A	0.742635	-0.0446076	0.067	0.069	1
RASAL3	0.556221	-0.044678	0.054	0.058	1
FNDC4	0.0602777	-0.0446794	0.252	0.206	1
THSD1	0.243936	-0.0447062	0.225	0.193	1
EIF3H	0.192405	-0.0448226	0.673	0.565	1
SLC66A3	0.0726073	-0.0448299	0.171	0.14	1
NUMB	0.0856656	-0.0448499	0.228	0.187	1
ASPH	0.187196	-0.0448576	0.486	0.418	1
ATP5MC2	0.832878	-0.0449432	0.905	0.83	1
LSM3	0.356472	-0.0449562	0.659	0.579	1
ST3GAL1	0.607818	-0.0449624	0.069	0.063	1
PDE3A	0.00612925	-0.0450246	0.013	0.027	1
CFAP97	0.0260312	-0.0450833	0.24	0.191	1
EPB41L2	0.0690621	-0.0450997	0.488	0.402	1
EIF4G3	0.157188	-0.0451241	0.239	0.202	1
DNAAF5	0.919441	-0.0451309	0.121	0.116	1
LATS1	0.154872	-0.0451664	0.171	0.143	1
SLC30A7	0.516413	-0.0452197	0.106	0.095	1
KLHL23	0.421024	-0.0452749	0.066	0.057	1
RUVBL2	0.0464593	-0.0453076	0.299	0.245	1
TSEN34	0.17976	-0.0453185	0.299	0.256	1
TMEM267	0.0710264	-0.0453496	0.147	0.118	1
BAZ1B	0.0957595	-0.0453618	0.196	0.161	1
P2RY14	0.135502	-0.0453715	0.029	0.039	1
LZIC	0.445279	-0.0453766	0.153	0.137	1
TOMM40	0.186457	-0.0454041	0.285	0.243	1
MARCHF5	0.109024	-0.0454311	0.232	0.193	1
ZNF330	0.0258094	-0.0455	0.212	0.166	1
HCLS1	0.0846202	-0.0455435	0.411	0.343	1
SNED1	0.252537	-0.045574	0.035	0.043	1
SLC25A40	0.977208	-0.045576	0.067	0.066	1
ARHGAP25	0.430063	-0.045582	0.043	0.049	1
ZMPSTE24	0.0363648	-0.0455862	0.25	0.2	1
ZC3H18	0.933663	-0.0456191	0.101	0.099	1
LOXL4	0.127231	-0.0456728	0.024	0.033	1
IFT57	0.0591907	-0.0456833	0.225	0.183	1
ZCCHC7	0.952439	-0.0457354	0.072	0.069	1
MED20	0.0879776	-0.0457453	0.093	0.072	1
MMUT	0.0161803	-0.0457554	0.189	0.146	1
IPCEF1	0.206058	-0.0457894	0.013	0.018	1
EDN3	0.0907182	-0.0457981	0.115	0.093	1
SNHG20	0.588375	-0.0458452	0.118	0.108	1
ORC5	0.243755	-0.0458481	0.1	0.084	1
TAPBPL	0.458565	-0.0458562	0.149	0.133	1
QSER1	0.0823528	-0.0458805	0.215	0.175	1
FARSB	0.0827944	-0.0458852	0.258	0.213	1
ADNP	0.076061	-0.0459038	0.375	0.312	1
RPP25L	0.289312	-0.045929	0.163	0.141	1
IPO4	0.0874314	-0.0459765	0.137	0.11	1
SHARPIN	0.110218	-0.0460456	0.225	0.186	1
MAP2K1	0.0593233	-0.0460874	0.354	0.288	1
FERMT2	0.0946815	-0.0460933	0.442	0.365	1
PBRM1	0.11609	-0.0460971	0.176	0.144	1
GPR35	0.459916	-0.0460981	0.039	0.044	1
WDR60	0.314534	-0.0461017	0.112	0.096	1
MTARC1	0.121946	-0.0461509	0.07	0.054	1
METRN	0.170193	-0.0461548	0.911	0.842	1
MARCHF7	0.0215929	-0.0461841	0.336	0.269	1
AARSD1	0.0041909	-0.0462604	0.222	0.165	1
RNF34	0.051619	-0.0462719	0.203	0.162	1
PSMD5	0.0763114	-0.0462738	0.163	0.132	1
CEP44	0.522837	-0.0462794	0.086	0.077	1
GTF2B	0.27345	-0.0462963	0.166	0.144	1
MTCH2	0.0779066	-0.0463201	0.381	0.316	1
NUTF2	0.0389622	-0.0463484	0.535	0.434	1
MAFF	0.772784	-0.046356	0.078	0.073	1
OIP5-AS1	0.07988	-0.0463622	0.268	0.223	1
KRAS	0.117562	-0.0463642	0.169	0.141	1
ALOX15B	0.643709	-0.0463722	0.055	0.051	1
OSGIN2	0.328843	-0.0463748	0.117	0.102	1
OLA1	0.018025	-0.0464289	0.326	0.259	1
ZNF385A	0.741767	-0.0464345	0.103	0.096	1
BMP1	0.496291	-0.046443	0.123	0.111	1
SSH2	0.369311	-0.0464812	0.186	0.163	1
CCDC137	0.213319	-0.0464908	0.117	0.098	1
RNF26	0.514175	-0.0464931	0.119	0.108	1
MAFK	0.965241	-0.0465199	0.057	0.056	1
INTS7	0.45881	-0.046546	0.071	0.062	1
UFL1	0.108461	-0.0465486	0.149	0.121	1
TMTC3	0.136498	-0.0465813	0.154	0.128	1
MAPK1	0.395984	-0.0465817	0.606	0.518	1
PAGR1	0.0687741	-0.0466088	0.206	0.167	1
CKAP2	0.279732	-0.0466319	0.119	0.102	1
PRAM1	0.783405	-0.046636	0.043	0.044	1
MGRN1	0.214079	-0.0466531	0.225	0.194	1
ANKRD17	0.0268739	-0.046681	0.273	0.22	1
ZNF273	0.426442	-0.0467561	0.042	0.048	1
ROCK2	0.043508	-0.0467606	0.265	0.214	1
TIMM21	0.0225226	-0.0468026	0.24	0.189	1
ABO	0.0194396	-0.0468276	0.012	0.024	1
BTN2A1	0.0785311	-0.0468536	0.162	0.13	1
LINC00924	0.021346	-0.0468796	0.019	0.033	1
SMG8	0.260587	-0.046903	0.112	0.095	1
SLC46A3	0.669036	-0.0469111	0.079	0.073	1
TFPT	0.12626	-0.0469517	0.213	0.179	1
SMTN	0.988108	-0.0469605	0.092	0.089	1
TRIM34	0.180474	-0.0469988	0.027	0.036	1
H2AC20	0.087356	-0.0470275	0.012	0.02	1
GOPC	0.0636024	-0.0470628	0.234	0.191	1
PTTG1	0.0540837	-0.0470882	0.149	0.118	1
CARD6	0.0676029	-0.0471157	0.024	0.035	1
KIF27	0.234817	-0.047118	0.031	0.039	1
RAB3D	0.603134	-0.0471422	0.065	0.059	1
RAC2	0.844488	-0.047177	0.064	0.061	1
WASHC4	0.024353	-0.0471902	0.299	0.239	1
GAS2L3	0.602151	-0.0471977	0.027	0.029	1
LCP1	0.719927	-0.0472115	0.136	0.126	1
FBXO7	0.337917	-0.0472196	0.305	0.273	1
ENPP5	0.213966	-0.0472271	0.091	0.075	1
TMEM170B	0.0469517	-0.0472421	0.185	0.146	1
SCAMP3	0.243645	-0.0472565	0.497	0.427	1
DIXDC1	0.385511	-0.0472672	0.095	0.082	1
FUOM	0.569537	-0.0472705	0.08	0.072	1
SMAGP	0.487854	-0.0472767	0.118	0.105	1
PBX2	0.282273	-0.0473126	0.033	0.041	1
LPXN	0.621502	-0.0473286	0.068	0.071	1
XPNPEP1	0.0321215	-0.0473705	0.275	0.221	1
TSPAN12	0.0419089	-0.0474233	0.121	0.093	1
MT1F	0.0986977	-0.0474377	0.184	0.151	1
TBC1D1	0.206389	-0.0474384	0.2	0.172	1
SLC52A3	0.726796	-0.0474504	0.084	0.085	1
SKAP2	0.30233	-0.0474945	0.123	0.108	1
SPOPL	0.940371	-0.0475027	0.081	0.079	1
SLC10A4	0.29672	-0.0475057	0.066	0.055	1
PYGO1	0.0343227	-0.0475105	0.081	0.057	1
MKS1	0.443014	-0.0475368	0.064	0.056	1
RNPEPL1	0.144035	-0.0475575	0.161	0.133	1
TMEM129	0.103921	-0.0475644	0.214	0.177	1
CABP7	0.155122	-0.0475997	0.247	0.208	1
TSHZ3	0.108118	-0.0476117	0.111	0.088	1
NFATC2IP	0.217537	-0.0476179	0.118	0.099	1
EXOC6B	0.782549	-0.0476205	0.112	0.105	1
STARD13	0.691579	-0.0476332	0.104	0.097	1
NUDT19	0.582486	-0.0476396	0.095	0.086	1
OTUD6B	0.131254	-0.0476739	0.18	0.152	1
ST6GALNAC3	0.0461282	-0.0476877	0.04	0.056	1
RALA	0.0434862	-0.0477228	0.307	0.246	1
NOS1	0.860076	-0.0477408	0.063	0.063	1
WDFY4	0.810825	-0.0477686	0.046	0.047	1
TMPO	0.226538	-0.0477693	0.162	0.139	1
C2CD2	0.347139	-0.0477736	0.246	0.217	1
SYF2	0.249641	-0.0477773	0.239	0.206	1
NEK7	0.694961	-0.0477835	0.165	0.154	1
ARHGEF40	0.0522575	-0.0477986	0.351	0.289	1
REST	0.848834	-0.0478028	0.132	0.125	1
AVPR1A	0.0398444	-0.0478127	0.013	0.023	1
CELF2	0.0153252	-0.0478232	0.398	0.318	1
ITPRIPL2	0.284833	-0.0479404	0.215	0.188	1
KPNA6	0.858773	-0.0479517	0.049	0.046	1
RAB12	0.161662	-0.0479629	0.138	0.115	1
CHPT1	0.108843	-0.0479953	0.339	0.281	1
PLEKHG2	0.310503	-0.0479979	0.132	0.114	1
MGAT2	0.298872	-0.0480265	0.219	0.194	1
TFB1M	0.452711	-0.0481068	0.065	0.071	1
VPS29	0.215999	-0.0481257	0.5	0.42	1
NIPSNAP2	0.0430583	-0.0482394	0.372	0.304	1
ATP2A3	0.263876	-0.0482582	0.03	0.037	1
EIF1	0.0591489	-0.0482776	0.995	0.986	1
TMEM179B	0.0400032	-0.0482824	0.401	0.329	1
ARHGEF15	0.0217192	-0.0483015	0.019	0.033	1
GLMN	0.314549	-0.0483222	0.03	0.036	1
ACOX1	0.0304381	-0.0483363	0.358	0.29	1
LMNB1	0.104436	-0.0483749	0.02	0.029	1
MT1A	0.72711	-0.048382	0.098	0.092	1
RUVBL1	0.170551	-0.0484084	0.178	0.151	1
TRIM25	0.0668289	-0.0484509	0.109	0.084	1
ADPRH	0.16714	-0.0484701	0.025	0.034	1
LYL1	0.425489	-0.0484714	0.042	0.048	1
SHE	0.204409	-0.0484796	0.033	0.041	1
CDKAL1	0.721112	-0.0485063	0.058	0.055	1
EXOC7	0.0335572	-0.048509	0.358	0.293	1
CERK	0.147807	-0.0485192	0.215	0.182	1
WASHC3	0.0312756	-0.0485421	0.252	0.203	1
NOTCH2	0.129972	-0.0485972	0.204	0.169	1
ARHGAP17	0.188332	-0.0486103	0.175	0.147	1
TAF1C	0.0271511	-0.0486438	0.324	0.256	1
LLPH	0.1133	-0.0486487	0.304	0.256	1
BTBD6	0.412988	-0.0486596	0.148	0.131	1
DHRS4L2	0.124548	-0.0486659	0.163	0.135	1
TIPARP	0.232441	-0.0487448	0.163	0.139	1
ZBTB8OS	0.451277	-0.0487706	0.252	0.227	1
PSMA4	0.105745	-0.0487724	0.508	0.424	1
ITGA4	0.75442	-0.0488153	0.095	0.097	1
CDKN2C	0.719785	-0.0488361	0.091	0.084	1
ALKBH5	0.0646728	-0.0488416	0.299	0.248	1
PGM2	0.188815	-0.0488504	0.143	0.119	1
SURF4	0.320666	-0.0488603	0.704	0.618	1
PTPRM	0.236077	-0.048896	0.141	0.12	1
PHLDB2	0.201027	-0.0489183	0.027	0.035	1
CCDC9B	0.269655	-0.049058	0.103	0.088	1
ZNF358	0.00130056	-0.0490623	0.255	0.184	1
SDK1	0.284114	-0.0491002	0.027	0.033	1
MICA	0.285389	-0.0491236	0.032	0.039	1
DYSF	0.119531	-0.0491262	0.047	0.06	1
KYAT3	0.685874	-0.0491575	0.066	0.069	1
TFDP2	0.628981	-0.0491669	0.065	0.069	1
MYBL1	0.374562	-0.049194	0.016	0.021	1
DPYD	0.844335	-0.049206	0.11	0.105	1
CLIP1	0.100631	-0.0492371	0.325	0.27	1
SLC9A3R1	0.203388	-0.0492587	0.157	0.133	1
ADAMTS7	0.284485	-0.0492797	0.069	0.057	1
IMMT	0.0408938	-0.0492833	0.316	0.258	1
ZWILCH	0.284433	-0.0493216	0.039	0.047	1
PRKCB	0.596313	-0.0493445	0.102	0.093	1
NFATC4	0.0737312	-0.0493471	0.018	0.029	1
ZFP36L1	0.854894	-0.0493829	0.477	0.425	1
NOD1	0.589711	-0.0493883	0.044	0.047	1
FBXL20	0.493388	-0.0494412	0.066	0.057	1
A1BG	0.0488629	-0.0494491	0.316	0.261	1
TMCO3	0.0167752	-0.0494892	0.279	0.22	1
QKI	0.471383	-0.0494952	0.952	0.892	1
DDR2	0.726979	-0.0495007	0.07	0.072	1
ZNF805	0.122367	-0.0495516	0.023	0.032	1
MAPK3	0.0607287	-0.0495541	0.359	0.298	1
FAM155A	0.560771	-0.0495565	0.101	0.091	1
ARRB1	0.0922361	-0.0496697	0.161	0.13	1
ATP10D	0.805559	-0.0496761	0.084	0.085	1
OAZ1	0.288333	-0.0496883	0.977	0.944	1
TOGARAM1	0.245215	-0.0496937	0.092	0.077	1
RIC8A	0.183929	-0.0496992	0.322	0.277	1
TMEM69	0.767515	-0.0497021	0.094	0.088	1
ITGB3BP	0.386558	-0.0497063	0.103	0.091	1
HDAC9	0.613035	-0.04972	0.06	0.063	1
EPHA2	0.369201	-0.0497253	0.041	0.048	1
NADK	0.0952601	-0.0497508	0.186	0.153	1
USP6NL	0.364919	-0.0497512	0.149	0.131	1
DPP8	0.207001	-0.0497558	0.218	0.187	1
COASY	0.0681981	-0.0497772	0.166	0.135	1
PPIL1	0.00897745	-0.0497892	0.317	0.245	1
RSRP1	0.118422	-0.0498051	0.228	0.19	1
NCKAP1L	0.916879	-0.0498081	0.115	0.113	1
TYW1	0.999236	-0.0498375	0.069	0.067	1
IL10RB	0.0400938	-0.0498569	0.251	0.201	1
GJA5	0.263334	-0.0498963	0.018	0.024	1
SYNGAP1	0.105321	-0.0499076	0.095	0.075	1
ITGA2	0.0753294	-0.049913	0.026	0.038	1
NELFB	0.166525	-0.0499348	0.233	0.197	1
ZMYM4	0.441509	-0.0500031	0.132	0.118	1
IRF2BPL	0.13186	-0.0500263	0.337	0.282	1
GATAD2B	0.11517	-0.0500372	0.17	0.141	1
GGCX	0.104579	-0.0501297	0.26	0.217	1
DUSP15	0.925103	-0.0501455	0.047	0.046	1
APMAP	0.514333	-0.050157	0.657	0.574	1
GOLGA7	0.0646706	-0.0501825	0.524	0.436	1
RBP5	0.00242651	-0.0501879	0.007	0.02	1
CLEC1A	0.126073	-0.0501961	0.033	0.044	1
PSMA6	0.588628	-0.0502116	0.699	0.615	1
C4orf3	0.494911	-0.0502477	0.743	0.674	1
FES	0.692637	-0.0502775	0.094	0.087	1
TMEM101	0.120069	-0.0502887	0.205	0.171	1
MTG1	0.0487552	-0.0503493	0.225	0.183	1
TMEM14C	0.30354	-0.050369	0.537	0.467	1
JCAD	0.515765	-0.0503947	0.068	0.073	1
PPM1F	0.552613	-0.050431	0.152	0.139	1
TP53INP1	0.0587631	-0.0504312	0.177	0.142	1
FAM110B	0.0259985	-0.0504532	0.162	0.123	1
VTI1A	0.808421	-0.0504636	0.055	0.052	1
CCT2	0.711617	-0.0504674	0.573	0.511	1
ARHGAP18	0.408065	-0.0504689	0.2	0.177	1
COG6	0.180738	-0.0504716	0.159	0.133	1
CYTH3	0.748876	-0.0504914	0.186	0.173	1
TPRKB	0.235751	-0.0505146	0.279	0.242	1
PLIN3	0.155288	-0.0505183	0.384	0.321	1
PRX	0.338059	-0.050526	0.026	0.032	1
ABCF1	0.022	-0.0505688	0.241	0.19	1
TLK2	0.321751	-0.0505882	0.107	0.092	1
JAK3	0.217882	-0.0506343	0.087	0.1	1
TMED10	0.999059	-0.0506483	0.936	0.895	1
SLC30A6	0.0928723	-0.0506666	0.15	0.122	1
ETFB	0.196456	-0.0506679	0.456	0.396	1
PRPF31	0.0468334	-0.0506808	0.307	0.248	1
TBC1D5	0.0862755	-0.050723	0.296	0.245	1
CCDC69	0.096463	-0.0507315	0.022	0.032	1
RNF217	0.644941	-0.0507512	0.04	0.043	1
HEBP1	0.0942844	-0.0507533	0.313	0.263	1
DHX58	0.917656	-0.0507712	0.064	0.061	1
LMO7	0.265798	-0.0507935	0.043	0.052	1
RRP15	0.0830038	-0.0508139	0.196	0.161	1
CPNE2	0.128062	-0.0508299	0.364	0.304	1
SLC26A2	0.0401036	-0.0508536	0.345	0.284	1
PPP1R16B	0.294541	-0.0508618	0.075	0.085	1
TOB1	0.0533424	-0.0508806	0.241	0.194	1
KRR1	0.294796	-0.0509249	0.237	0.205	1
ZSCAN25	0.954132	-0.0509413	0.058	0.056	1
PPP1R18	0.11925	-0.0509495	0.407	0.339	1
SMC3	0.100957	-0.0509723	0.205	0.169	1
ANAPC11	0.463097	-0.0510483	0.826	0.719	1
C1orf21	0.101902	-0.0510552	0.319	0.265	1
HNRNPA1	0.424111	-0.0511042	0.943	0.881	1
LY6H	0.0416273	-0.0511047	0.676	0.562	1
SUSD6	0.274552	-0.0511207	0.341	0.295	1
ARF6	0.0527258	-0.051127	0.344	0.276	1
RBM23	0.0202751	-0.0511506	0.288	0.229	1
FABP4	0.315298	-0.0511552	0.036	0.043	1
SYTL2	0.129685	-0.0511816	0.308	0.262	1
MMP11	0.0956277	-0.0511885	0.027	0.038	1
TASOR	0.143201	-0.0512229	0.225	0.19	1
DCTN3	0.0641212	-0.0512364	0.59	0.503	1
FNBP1L	0.847814	-0.0512632	0.061	0.062	1
POFUT1	0.0725928	-0.0512711	0.239	0.195	1
CDC16	0.0361918	-0.0513023	0.27	0.214	1
CCDC25	0.300456	-0.051311	0.201	0.175	1
FHL3	0.533101	-0.0513228	0.166	0.15	1
ENGASE	0.232963	-0.0513311	0.108	0.091	1
RBM8A	0.419975	-0.0513676	0.67	0.579	1
CTTNBP2NL	0.437716	-0.0514176	0.129	0.115	1
MOCS1	0.459021	-0.0514201	0.1	0.088	1
TOMM70	0.0994597	-0.0514786	0.231	0.192	1
ZNF524	0.683867	-0.0514793	0.103	0.096	1
PIAS1	0.465932	-0.0514939	0.166	0.149	1
CMTR1	0.226376	-0.0515689	0.157	0.133	1
BDKRB2	0.0210106	-0.0515983	0.004	0.013	1
SNX8	0.279064	-0.0516092	0.157	0.136	1
COPS6	0.047878	-0.0516161	0.542	0.444	1
CPQ	0.331469	-0.0516384	0.331	0.287	1
USP4	0.132464	-0.051669	0.221	0.184	1
FST	0.665044	-0.0516742	0.052	0.055	1
PPP1R21	0.835866	-0.0516797	0.11	0.111	1
NSRP1	0.2601	-0.0517459	0.191	0.164	1
CHID1	0.208624	-0.0517595	0.491	0.42	1
SCRN3	0.586229	-0.0517754	0.072	0.065	1
RNF19B	0.444934	-0.0518166	0.108	0.096	1
FBXO4	0.873897	-0.051819	0.097	0.096	1
FCGR2A	0.161711	-0.0518201	0.593	0.491	1
SEMA5A	0.312005	-0.0518223	0.863	0.786	1
VASP	0.821267	-0.0518372	0.205	0.193	1
SMAD4	0.170687	-0.0518535	0.254	0.215	1
HS3ST1	0.0784163	-0.0518776	0.03	0.043	1
CCM2	0.109529	-0.0519778	0.203	0.168	1
NAGLU	0.204784	-0.0520226	0.287	0.244	1
TXNL1	0.209324	-0.0520301	0.447	0.39	1
MAN1A2	0.623635	-0.0520535	0.188	0.172	1
ETNK1	0.0940682	-0.0520614	0.29	0.244	1
SGMS2	0.43777	-0.0520751	0.032	0.037	1
SHROOM3	0.93283	-0.0520752	0.038	0.038	1
DNMT1	0.0335944	-0.0521356	0.273	0.218	1
PLAC8	0.260264	-0.0521725	0.017	0.023	1
ANKRD13C	0.373954	-0.0522832	0.112	0.098	1
EXOSC9	0.0985464	-0.0522865	0.12	0.096	1
ZNF627	0.0220491	-0.0523461	0.135	0.101	1
ELK4	0.260523	-0.052365	0.205	0.178	1
MRS2	0.474736	-0.0523739	0.128	0.113	1
GAMT	0.0246408	-0.0523829	0.256	0.203	1
LMTK2	0.180552	-0.0523919	0.112	0.093	1
ZNF277	0.87649	-0.0524514	0.089	0.085	1
COPB1	0.137849	-0.0524579	0.434	0.372	1
FASTK	0.0936771	-0.0524695	0.254	0.21	1
RECQL	0.325952	-0.0524782	0.214	0.186	1
CNR1	0.0549606	-0.0525066	0.398	0.326	1
EIF4H	0.690346	-0.0525113	0.774	0.698	1
SZRD1	0.179442	-0.052517	0.268	0.228	1
WDR33	0.132933	-0.0525402	0.238	0.201	1
SNAPC3	0.0189235	-0.0525989	0.186	0.141	1
PAWR	0.699132	-0.0526	0.058	0.06	1
E2F5	0.436214	-0.0526164	0.115	0.102	1
ADI1	0.442098	-0.0526358	0.517	0.45	1
RSPRY1	0.0232871	-0.0526739	0.242	0.191	1
APEH	0.0355653	-0.052685	0.286	0.227	1
STK17A	0.000501258	-0.0526933	0.381	0.281	1
HIF1A	0.721253	-0.052726	0.699	0.617	1
NUP42	0.0513029	-0.052753	0.437	0.357	1
TMEM67	0.47479	-0.0527799	0.069	0.061	1
SAA1	0.0863172	-0.0528246	0.02	0.03	1
GRASP	0.234891	-0.0528348	0.128	0.108	1
SPRYD4	0.565481	-0.0528711	0.064	0.057	1
ZDHHC21	0.0219669	-0.0529139	0.244	0.19	1
USP12	0.263058	-0.0529224	0.137	0.117	1
NOP14	0.844002	-0.0529507	0.08	0.076	1
SHMT1	0.66067	-0.0529884	0.161	0.149	1
POGLUT3	0.260896	-0.0529957	0.126	0.107	1
MANBAL	0.123566	-0.0530435	0.359	0.299	1
HECA	0.760199	-0.0530862	0.129	0.121	1
TIMM29	0.149758	-0.0531096	0.089	0.071	1
ABCC9	0.0155218	-0.0531115	0.018	0.033	1
AKAP8	0.377791	-0.0531132	0.164	0.145	1
NEIL1	0.923438	-0.0532304	0.087	0.085	1
RBM18	0.0126236	-0.0532613	0.245	0.19	1
VGLL3	0.00139864	-0.0532648	0.007	0.022	1
YWHAE	0.881661	-0.0532816	0.946	0.892	1
SLIT3	0.191247	-0.053316	0.019	0.027	1
TGIF1	0.183789	-0.0533721	0.172	0.145	1
TOP2A	0.0267151	-0.0534175	0.008	0.018	1
C14orf28	0.1296	-0.0535051	0.024	0.034	1
KRT10	0.649436	-0.0535062	0.707	0.626	1
ARL13B	0.570759	-0.0535122	0.075	0.068	1
PERP	0.585314	-0.0535298	0.045	0.049	1
TOMM5	0.27255	-0.0535571	0.789	0.669	1
NLN	0.503517	-0.0536322	0.132	0.118	1
COX4I2	0.198717	-0.0536397	0.032	0.041	1
CHST15	0.126268	-0.0536819	0.188	0.156	1
PBK	0.00666375	-0.053737	0.006	0.017	1
PLA2R1	0.260026	-0.0537705	0.037	0.045	1
SUPT7L	0.129299	-0.0538273	0.262	0.223	1
ZNF33B	0.148799	-0.0538318	0.022	0.031	1
DNAJA3	0.147116	-0.0538341	0.214	0.182	1
DCTD	0.150796	-0.0538901	0.314	0.263	1
NBN	0.331716	-0.0538949	0.186	0.163	1
SOAT1	0.0454886	-0.0539272	0.292	0.239	1
COL8A2	0.352296	-0.0539604	0.046	0.053	1
PRRC1	0.28902	-0.0539621	0.183	0.161	1
PRR13	0.837904	-0.0539675	0.528	0.47	1
HMGXB4	0.0860575	-0.0539811	0.103	0.08	1
GNAI3	0.169008	-0.0539959	0.263	0.225	1
PLAA	0.440172	-0.0539997	0.152	0.135	1
PACSIN2	0.0374229	-0.0540392	0.391	0.315	1
UHMK1	0.100082	-0.054053	0.355	0.298	1
LRMP	0.214162	-0.0540555	0.055	0.066	1
UTP18	0.0332794	-0.0541017	0.239	0.191	1
TTC1	0.00247178	-0.0541546	0.308	0.232	1
SLC11A1	0.199705	-0.0541621	0.235	0.2	1
IRAK1BP1	0.561445	-0.0541977	0.04	0.043	1
PCYOX1	0.0564827	-0.0542125	0.333	0.275	1
ERP44	0.137263	-0.0542263	0.307	0.256	1
TGFB3	0.195247	-0.0542265	0.031	0.04	1
CCND3	0.139439	-0.0542448	0.462	0.394	1
RRAGA	0.38127	-0.0543726	0.659	0.565	1
DNAJA1	0.284775	-0.0543851	0.727	0.624	1
TECR	0.167979	-0.0544111	0.735	0.628	1
ADAM15	0.371563	-0.054425	0.21	0.184	1
YY1	0.161738	-0.0544385	0.332	0.279	1
PIP4K2B	0.0613653	-0.0544457	0.403	0.335	1
GALK1	0.178669	-0.0544542	0.12	0.099	1
FAM214B	0.155055	-0.0544792	0.188	0.158	1
MAEA	0.335648	-0.0544813	0.275	0.243	1
NUDC	0.320221	-0.0545232	0.341	0.298	1
PYM1	0.371709	-0.0545257	0.16	0.14	1
ARHGAP30	0.471214	-0.0545442	0.092	0.081	1
TP53INP2	0.0173578	-0.054566	0.38	0.305	1
CIDEB	0.075835	-0.0545719	0.026	0.038	1
LARP1	0.190148	-0.0545768	0.427	0.363	1
GAS1	0.910551	-0.0546268	0.057	0.057	1
THSD7B	0.0600855	-0.0546313	0.022	0.034	1
SKA2	0.162478	-0.0546349	0.335	0.282	1
TDRD3	0.531858	-0.0546384	0.075	0.067	1
ZBTB40	0.391342	-0.054658	0.037	0.043	1
TEX26	0.280355	-0.0546733	0.025	0.032	1
HHEX	0.237958	-0.0546817	0.054	0.064	1
ZIC2	0.0307875	-0.0546879	0.037	0.054	1
PXDNL	0.0508854	-0.0547078	0.015	0.025	1
ZNF410	0.441465	-0.0547368	0.191	0.17	1
CSNK1G1	0.490403	-0.0547598	0.061	0.053	1
CRPPA	0.168856	-0.0547694	0.017	0.024	1
MPC2	0.0674946	-0.0548305	0.542	0.447	1
TADA3	0.0180959	-0.05484	0.427	0.333	1
NAMPT	0.981803	-0.0548749	0.851	0.775	1
RASL12	0.124081	-0.0549066	0.028	0.038	1
ANKRD40	0.0463087	-0.0549138	0.353	0.289	1
PHC3	0.312638	-0.0549276	0.172	0.151	1
SRF	0.523086	-0.0549279	0.141	0.127	1
FUBP1	0.0569177	-0.0549536	0.232	0.187	1
DNAJC24	0.0557181	-0.0549798	0.149	0.117	1
UXS1	0.0427163	-0.055	0.231	0.185	1
BIRC5	0.00190292	-0.0550099	0.006	0.019	1
PUS1	0.37896	-0.0550199	0.15	0.133	1
SNRK	0.227508	-0.0550233	0.208	0.178	1
METTL9	0.13903	-0.0551137	0.49	0.408	1
NSG1	0.126069	-0.055131	0.316	0.265	1
PDGFRL	0.0640273	-0.055171	0.02	0.031	1
DAZAP2	0.970726	-0.0551827	0.809	0.721	1
PRKDC	0.0410403	-0.0552123	0.428	0.346	1
CLN6	0.826501	-0.0552698	0.062	0.063	1
LINC00324	0.290967	-0.0553213	0.046	0.054	1
TRIM56	0.336255	-0.0553391	0.144	0.125	1
EIF2AK2	0.0281221	-0.0554152	0.296	0.237	1
MSL1	0.0181605	-0.0554377	0.3	0.236	1
ARFRP1	0.0297114	-0.0554426	0.285	0.227	1
ZNF480	0.554311	-0.0554464	0.111	0.1	1
SIGMAR1	0.20635	-0.0554861	0.379	0.325	1
P4HA1	0.079212	-0.0554981	0.174	0.14	1
CEBPZ	0.196597	-0.0555734	0.19	0.161	1
FAM160B2	0.0399321	-0.0555954	0.234	0.187	1
RSRC1	0.917314	-0.0557049	0.081	0.078	1
PCGF6	0.561843	-0.0557214	0.076	0.068	1
DDIT4	0.333326	-0.0557663	0.633	0.532	1
PDCD11	0.914388	-0.0557737	0.124	0.119	1
PDCD4	0.181813	-0.0558065	0.296	0.252	1
SMIM14	0.12546	-0.0558169	0.235	0.197	1
HUS1	0.510102	-0.0558533	0.109	0.097	1
GLIPR1	0.200799	-0.0559061	0.26	0.223	1
CYB561A3	0.119945	-0.0559156	0.118	0.094	1
GNA14	0.0335845	-0.0559186	0.325	0.261	1
TNFAIP8L2	0.609663	-0.0559248	0.066	0.07	1
HABP4	0.0621412	-0.0560275	0.293	0.238	1
PLXNC1	0.556395	-0.0560285	0.084	0.088	1
SOCS6	0.00530818	-0.0560371	0.299	0.228	1
BAX	0.202216	-0.056055	0.512	0.431	1
H1-0	0.172095	-0.0560674	0.297	0.254	1
RAB11FIP5	0.35861	-0.0560836	0.089	0.077	1
FAM50B	0.0368534	-0.0561035	0.144	0.111	1
FAM20B	0.0922501	-0.05612	0.174	0.141	1
FBXO9	0.0553189	-0.0561646	0.332	0.27	1
STK38	0.730788	-0.0561712	0.068	0.07	1
TARDBP	0.0977009	-0.0562036	0.337	0.277	1
CNOT11	0.0908254	-0.056208	0.162	0.13	1
RAB32	0.741184	-0.0562484	0.144	0.133	1
ITGA8	0.0471608	-0.0562584	0.025	0.038	1
DRAM2	0.200512	-0.0562953	0.217	0.186	1
VPS35L	0.292967	-0.0563429	0.26	0.228	1
CCDC85C	0.455525	-0.056363	0.036	0.041	1
PRPF4B	0.048472	-0.0563668	0.31	0.255	1
ACVR1	0.310533	-0.0563719	0.258	0.225	1
CALHM5	0.0837237	-0.0563833	0.017	0.027	1
VEGFB	0.149471	-0.0564099	0.434	0.363	1
NTMT1	0.0149982	-0.0564172	0.2	0.154	1
FAM184B	0.0323695	-0.0564788	0.225	0.178	1
PPP2R5D	0.438779	-0.056489	0.121	0.108	1
TRA2B	0.0896659	-0.0564984	0.505	0.409	1
ZFP91	0.0794359	-0.0565201	0.252	0.208	1
LAPTM4B	0.357125	-0.0565647	0.707	0.618	1
CHMP4B	0.0764837	-0.0565977	0.336	0.276	1
AKR1A1	0.6172	-0.0566188	0.311	0.285	1
TTF1	0.590371	-0.0566219	0.049	0.052	1
GOSR2	0.112494	-0.0566519	0.375	0.313	1
NFKBIE	0.84032	-0.0566773	0.05	0.05	1
LTB	0.886087	-0.0566784	0.042	0.043	1
PPP2R5A	0.646034	-0.0566847	0.103	0.094	1
GPAA1	0.670297	-0.0567346	0.57	0.5	1
MOSMO	0.105365	-0.0567642	0.183	0.15	1
MVB12A	0.118799	-0.0568139	0.244	0.203	1
HGSNAT	0.168666	-0.0569596	0.183	0.153	1
NAPRT	0.246314	-0.0569659	0.123	0.104	1
PTPN2	0.954995	-0.0569959	0.123	0.12	1
ZNF629	0.553772	-0.0570417	0.089	0.08	1
AGPAT1	0.0353126	-0.0570444	0.545	0.438	1
GNPAT	0.0933963	-0.0571237	0.259	0.216	1
RASSF3	0.103746	-0.0571351	0.05	0.064	1
STK38L	0.268582	-0.0571408	0.136	0.116	1
OGA	0.140432	-0.057168	0.514	0.435	1
ERBB2	0.786089	-0.0571781	0.046	0.047	1
UGGT1	0.0556125	-0.057216	0.274	0.223	1
TMEM205	0.395842	-0.0572363	0.65	0.556	1
NT5DC1	0.726015	-0.0572446	0.058	0.06	1
LRIF1	0.466368	-0.0572563	0.066	0.057	1
HIPK1	0.178512	-0.0572827	0.196	0.167	1
INTS6	0.131053	-0.0572864	0.12	0.098	1
GALE	0.732527	-0.0573022	0.067	0.068	1
TRADD	0.677453	-0.0573086	0.099	0.091	1
ITGAL	0.049959	-0.0573154	0.024	0.036	1
FAAP20	0.297478	-0.0573184	0.43	0.373	1
UTP3	0.166884	-0.057334	0.234	0.196	1
CD300A	0.940403	-0.0574159	0.168	0.163	1
ZCCHC3	0.0884361	-0.0574342	0.122	0.097	1
FRA10AC1	0.0405643	-0.0574429	0.23	0.183	1
MAP2K3	0.0694221	-0.0575136	0.22	0.18	1
RAB27B	0.742458	-0.0575437	0.049	0.051	1
SPEF2	0.403728	-0.0576456	0.054	0.046	1
APPL1	0.331643	-0.0576621	0.241	0.211	1
PPP3CA	0.0837347	-0.0576969	0.294	0.243	1
LINC00909	0.962244	-0.0577179	0.09	0.088	1
CADM3	0.195462	-0.0577445	0.211	0.18	1
ZNF254	0.360253	-0.0577609	0.1	0.086	1
RC3H2	0.151779	-0.0577696	0.208	0.175	1
BCL2	0.906352	-0.0578075	0.109	0.107	1
SMAD6	0.408898	-0.0578454	0.043	0.049	1
HSPA1B	0.832775	-0.0578639	0.085	0.08	1
NAGA	0.24798	-0.0578824	0.225	0.195	1
MAP1B	0.36039	-0.0579387	0.998	0.995	1
NR3C1	0.042562	-0.0580146	0.252	0.204	1
MT1G	0.0110948	-0.0580291	0.139	0.101	1
MLKL	0.234958	-0.0580337	0.047	0.057	1
TTC7A	0.758897	-0.0580404	0.095	0.096	1
TRIM5	0.29965	-0.0580512	0.101	0.086	1
CHP1	0.0503107	-0.0580682	0.343	0.283	1
LSM12	0.195224	-0.0580865	0.183	0.155	1
C16orf87	0.742336	-0.0581114	0.076	0.071	1
PPCDC	0.555691	-0.0581138	0.05	0.054	1
PFDN5	0.327028	-0.0581274	0.956	0.886	1
RNF145	0.194183	-0.0581368	0.372	0.314	1
DAB2	0.227805	-0.0581426	0.299	0.259	1
CNTLN	0.294928	-0.0581552	0.028	0.035	1
CUL4A	0.122255	-0.0582003	0.265	0.22	1
PMP22	0.385378	-0.0582147	0.749	0.664	1
ETV3	0.97907	-0.0582158	0.081	0.08	1
EAPP	0.491229	-0.0582453	0.228	0.206	1
TNC	0.303081	-0.058286	0.87	0.778	1
WDR46	0.237048	-0.0582903	0.189	0.162	1
SELE	0.00046661	-0.0583405	0.007	0.023	1
NHLRC3	0.391776	-0.0583516	0.146	0.128	1
MFSD14B	0.126307	-0.058361	0.319	0.267	1
TBRG4	0.207398	-0.0583909	0.192	0.165	1
LBR	0.0881657	-0.0584656	0.226	0.186	1
RETSAT	0.446221	-0.0584704	0.137	0.122	1
NUDCD1	0.514824	-0.0585465	0.106	0.095	1
TMEM59	0.856781	-0.0585814	0.783	0.699	1
MBNL1	0.295285	-0.0585828	0.358	0.31	1
ATP6V1H	0.0284133	-0.0586172	0.361	0.287	1
CMPK1	0.0654787	-0.0586438	0.305	0.251	1
ISCA2	0.249555	-0.0586766	0.333	0.285	1
RALGAPB	0.112825	-0.0586978	0.201	0.167	1
PCK2	0.701536	-0.0587956	0.043	0.045	1
NUP43	0.437501	-0.0588124	0.108	0.095	1
PHF12	0.474757	-0.0588342	0.123	0.11	1
BRD3	0.161329	-0.0588411	0.175	0.147	1
UBE2R2	0.202611	-0.0588746	0.308	0.261	1
GDF11	0.223663	-0.0588753	0.163	0.139	1
TPR	0.00342513	-0.0589376	0.309	0.233	1
RAPGEF4	0.0828428	-0.0589384	0.185	0.15	1
SHOC2	0.656257	-0.0589638	0.164	0.153	1
ZNF814	0.501371	-0.0589858	0.078	0.069	1
ANGEL1	0.717232	-0.0590236	0.11	0.102	1
VAV1	0.71239	-0.0590431	0.058	0.06	1
CDK12	0.30576	-0.059117	0.099	0.085	1
OSMR-AS1	0.592155	-0.0591348	0.094	0.085	1
NABP2	0.32321	-0.0591826	0.186	0.161	1
PCGF2	0.161305	-0.0591997	0.296	0.246	1
SNAP23	0.583757	-0.0592117	0.286	0.256	1
MBNL2	0.0504336	-0.0592207	0.506	0.419	1
ZNF274	0.131624	-0.0592651	0.121	0.099	1
MARVELD1	0.835168	-0.0593164	0.071	0.071	1
SEH1L	0.172125	-0.059395	0.159	0.136	1
URI1	0.146697	-0.0593997	0.223	0.187	1
ZNF703	0.820805	-0.0594051	0.077	0.073	1
ACO1	0.0458531	-0.05941	0.269	0.215	1
HNRNPM	0.436746	-0.059506	0.596	0.507	1
THEM6	0.123626	-0.0595438	0.157	0.127	1
STX11	0.0118063	-0.0595714	0.015	0.029	1
GRM3	0.340609	-0.0596327	0.044	0.051	1
HBA2	0.822945	-0.0596413	0.368	0.342	1
MECOM	0.977089	-0.0596663	0.056	0.055	1
CNTNAP3	0.25527	-0.0596872	0.03	0.038	1
TPBG	0.543784	-0.0596941	0.061	0.066	1
RCAN2	0.0309224	-0.0597637	0.327	0.262	1
KLF5	0.00272958	-0.059771	0.008	0.022	1
ARCN1	0.175093	-0.0597832	0.358	0.305	1
FLVCR2	0.289703	-0.0597889	0.087	0.073	1
PLK2	0.918083	-0.0597893	0.1	0.098	1
KLF11	0.244625	-0.0598112	0.048	0.057	1
NPY5R	0.0217726	-0.0598572	0.013	0.024	1
TAPBP	0.450639	-0.0598602	0.659	0.576	1
BVES	0.0506063	-0.059876	0.03	0.044	1
CAPZB	0.738115	-0.0598828	0.585	0.52	1
DDX54	0.269282	-0.0599172	0.146	0.125	1
PWP1	0.173413	-0.0599765	0.215	0.182	1
SLC2A3	0.24569	-0.0599825	0.197	0.169	1
MOB1A	0.577321	-0.0600363	0.373	0.332	1
SUPT3H	0.939737	-0.0600544	0.05	0.05	1
HDAC2	0.286915	-0.0600803	0.354	0.306	1
RAB5IF	0.142693	-0.0601017	0.546	0.455	1
LRBA	0.918853	-0.060131	0.075	0.074	1
ARHGAP10	0.25944	-0.0601496	0.046	0.055	1
ZFP36L2	0.729788	-0.0601841	0.694	0.621	1
ZMAT2	0.131332	-0.0601858	0.344	0.288	1
MKNK2	0.352074	-0.0602114	0.232	0.202	1
BTNL9	0.206128	-0.0602586	0.05	0.06	1
ANKS1A	0.595097	-0.0603329	0.15	0.136	1
SPESP1	0.395045	-0.0603805	0.061	0.068	1
EXOC3L1	0.038581	-0.0603952	0.027	0.041	1
AGPAT5	0.297288	-0.0604214	0.758	0.67	1
CTSD	0.90579	-0.0604362	0.859	0.768	1
GRP	0.0949575	-0.0604391	0.027	0.038	1
ELF1	0.192322	-0.0604539	0.163	0.137	1
RANBP9	0.150736	-0.0604825	0.29	0.244	1
HMG20A	0.0511816	-0.0604964	0.201	0.16	1
ERICH1	0.610147	-0.0605044	0.089	0.081	1
DSP	0.0139919	-0.0605417	0.014	0.027	1
ITGBL1	0.0302448	-0.0605515	0.02	0.033	1
DPP3	0.534314	-0.0605945	0.139	0.125	1
SAP18	0.670221	-0.0606087	0.786	0.681	1
GOLGA4	0.178911	-0.0606804	0.208	0.177	1
DESI1	0.286964	-0.060823	0.263	0.229	1
BCL2L1	0.300156	-0.0608611	0.386	0.333	1
OTULINL	0.876688	-0.0608786	0.124	0.122	1
MSI1	0.544116	-0.0608802	0.118	0.106	1
SNF8	0.0781414	-0.0608973	0.366	0.302	1
UBAC1	0.145068	-0.0610072	0.246	0.206	1
ERVMER34-1	0.101335	-0.0610552	0.016	0.025	1
PGM5	0.142741	-0.0610807	0.032	0.042	1
DERL2	0.0399505	-0.0610917	0.373	0.305	1
C6orf62	0.827666	-0.061108	0.667	0.58	1
EPN1	0.152874	-0.061138	0.466	0.388	1
COG3	0.0882991	-0.0612379	0.174	0.144	1
LUZP1	0.573458	-0.0612926	0.079	0.071	1
PLOD3	0.373347	-0.0613183	0.502	0.438	1
RIOK3	0.125214	-0.0613567	0.216	0.181	1
RNF14	0.179923	-0.0613903	0.284	0.243	1
CASP10	0.468906	-0.0614056	0.044	0.049	1
RABGGTB	0.0550266	-0.0614493	0.293	0.24	1
EIF3D	0.134673	-0.0614688	0.409	0.343	1
EVA1A	0.0121065	-0.0615401	0.035	0.055	1
SIL1	0.265854	-0.0615604	0.21	0.183	1
INPP5D	0.60446	-0.0615785	0.169	0.155	1
YBX1	0.861494	-0.0615904	0.712	0.647	1
RNF144B	0.950467	-0.0615969	0.092	0.09	1
ACSS3	0.0321844	-0.0616142	0.47	0.38	1
ARHGEF12	0.164419	-0.0616349	0.367	0.309	1
PDCL3	0.43804	-0.0616395	0.135	0.12	1
YTHDF2	0.183858	-0.0616486	0.253	0.216	1
NUDCD2	0.0439996	-0.0616816	0.322	0.259	1
APTX	0.122035	-0.0616829	0.159	0.13	1
EEF1D	0.71633	-0.0616926	0.747	0.649	1
SNRPD1	0.465367	-0.0617015	0.552	0.486	1
HMGA1	0.155483	-0.061742	0.565	0.48	1
MCTP2	0.00163711	-0.0617575	0.007	0.021	1
TNXB	0.686422	-0.0618222	0.106	0.108	1
NELFE	0.0963275	-0.061847	0.367	0.305	1
FBXW7	0.0956409	-0.0618775	0.129	0.103	1
POU3F1	0.00416509	-0.0618782	0.01	0.024	1
TGOLN2	0.403469	-0.0619371	0.579	0.495	1
ZNF790	0.447854	-0.0619497	0.091	0.08	1
MPPE1	0.388304	-0.0619788	0.24	0.211	1
CD36	0.0681402	-0.061981	0.028	0.041	1
GRB10	0.145302	-0.0620046	0.249	0.211	1
RIN3	0.557023	-0.0620173	0.17	0.154	1
APRT	0.322263	-0.0621842	0.588	0.503	1
ZC3H6	0.311013	-0.0622766	0.052	0.06	1
EIF3M	0.485473	-0.0622965	0.472	0.42	1
DLC1	0.466242	-0.0623052	0.463	0.402	1
KPNB1	0.221125	-0.062319	0.537	0.458	1
POLR1E	0.446978	-0.0623196	0.104	0.092	1
CLPX	0.188353	-0.0623607	0.199	0.17	1
RARG	0.601428	-0.0623618	0.066	0.069	1
ARPC4	0.775357	-0.0624253	0.569	0.508	1
SAMSN1	0.909628	-0.0624358	0.109	0.105	1
WDR3	0.926044	-0.0625184	0.102	0.1	1
CLDN23	0.0489564	-0.0625515	0.024	0.036	1
CD40	0.512419	-0.0625606	0.078	0.083	1
UBA7	0.738446	-0.0626019	0.135	0.126	1
STXBP2	0.179985	-0.0626297	0.05	0.061	1
RYK	0.426481	-0.0626304	0.157	0.139	1
LAMA5	0.189931	-0.0626535	0.287	0.245	1
UCHL3	0.269107	-0.0626606	0.185	0.159	1
ECM1	0.785413	-0.062731	0.257	0.239	1
IDNK	0.486254	-0.0627416	0.044	0.049	1
AEBP2	0.449163	-0.0627775	0.145	0.129	1
PRKD2	0.273257	-0.062801	0.089	0.099	1
APEX1	0.628086	-0.0628834	0.586	0.518	1
IL18BP	0.383799	-0.0629292	0.124	0.109	1
PGLS	0.150043	-0.0629911	0.424	0.36	1
ARFGAP3	0.183438	-0.0630539	0.306	0.261	1
TSPAN18	0.00382643	-0.0631214	0.021	0.041	1
XRCC6	0.578814	-0.0631618	0.612	0.539	1
DGKI	0.475574	-0.0631758	0.058	0.051	1
NOX4	0.0566125	-0.0631918	0.029	0.042	1
CEBPB	0.178677	-0.0631942	0.347	0.293	1
DCAKD	0.10208	-0.0632614	0.139	0.112	1
RAB18	0.0524416	-0.0632615	0.525	0.438	1
PRPF6	0.0111557	-0.0632788	0.239	0.184	1
SMC2	0.8737	-0.0633076	0.064	0.064	1
LSM5	0.548819	-0.0633137	0.469	0.417	1
SLC1A7	0.199548	-0.0633168	0.054	0.065	1
EDRF1	0.280773	-0.0633418	0.088	0.074	1
PACS1	0.104157	-0.0633825	0.176	0.144	1
TNIP1	0.40918	-0.0634268	0.182	0.161	1
SEC14L2	0.103471	-0.0634469	0.525	0.435	1
IMPACT	0.0408707	-0.0634776	0.22	0.174	1
HLA-DQB1	0.0843732	-0.0635249	0.488	0.399	1
ZNF319	0.658247	-0.0635262	0.055	0.049	1
RRAGC	0.0868639	-0.0635367	0.164	0.133	1
ZNF33A	0.867082	-0.0635413	0.116	0.11	1
EFHD2	0.673364	-0.0635641	0.172	0.161	1
DCUN1D5	0.548161	-0.0635766	0.199	0.181	1
HMOX1	0.674212	-0.0636027	0.166	0.152	1
MRC2	0.113776	-0.0636386	0.639	0.542	1
ITGB2	0.529422	-0.0636533	0.475	0.416	1
NR2F6	0.269562	-0.0637022	0.17	0.146	1
SAT2	0.104126	-0.0637098	0.673	0.558	1
RECK	0.85459	-0.0637436	0.073	0.073	1
ARF4	0.532425	-0.0637468	0.703	0.599	1
VAMP8	0.647239	-0.063772	0.404	0.368	1
SLC27A4	0.457508	-0.0638002	0.128	0.113	1
SYPL1	0.239795	-0.0638126	0.45	0.389	1
C5AR1	0.731552	-0.0638174	0.109	0.111	1
TFB2M	0.283837	-0.0638364	0.089	0.099	1
GPX7	0.634343	-0.0638374	0.099	0.102	1
SEL1L	0.0495104	-0.0638439	0.514	0.416	1
ACVR1B	0.245032	-0.0638509	0.211	0.181	1
NAA15	0.61442	-0.0638881	0.128	0.116	1
SPAAR	0.00669377	-0.0639173	0.026	0.045	1
KCNB1	0.536248	-0.0639657	0.077	0.069	1
PRPF40A	0.132073	-0.0640436	0.293	0.245	1
MYLIP	0.0945172	-0.0640749	0.046	0.06	1
CSNK1E	0.079722	-0.0641031	0.422	0.352	1
SRSF11	0.248016	-0.0641121	0.318	0.275	1
HSPA4L	0.422135	-0.0641369	0.071	0.061	1
ITFG1	0.016375	-0.064163	0.53	0.428	1
HAVCR2	0.238985	-0.0641754	0.182	0.157	1
TXNDC9	0.157347	-0.064212	0.222	0.187	1
PGS1	0.0886534	-0.0642257	0.242	0.197	1
ALAD	0.0495687	-0.0642801	0.246	0.199	1
TEAD2	0.029614	-0.0643128	0.035	0.052	1
MMP19	0.182752	-0.0643238	0.078	0.091	1
GBE1	0.455932	-0.0644124	0.16	0.141	1
HSPA12B	0.0178166	-0.0644324	0.023	0.038	1
FAS	0.705485	-0.0646247	0.169	0.155	1
USP53	0.892829	-0.0646478	0.157	0.153	1
FZD1	0.985717	-0.0646636	0.074	0.072	1
HSPB6	0.921049	-0.0647425	0.066	0.065	1
AK2	0.247718	-0.0647438	0.38	0.325	1
AXIN2	0.353793	-0.0647824	0.052	0.059	1
SIVA1	0.109477	-0.0648388	0.449	0.371	1
SNUPN	0.889233	-0.0648741	0.172	0.167	1
PHLDA3	0.0530221	-0.0649529	0.545	0.453	1
KITLG	0.314699	-0.0650109	0.054	0.062	1
SNHG29	0.639715	-0.0650728	0.897	0.814	1
COL11A1	0.136683	-0.065164	0.03	0.04	1
H4C3	0.198468	-0.0651706	0.033	0.041	1
ZNF655	0.341778	-0.0652526	0.245	0.217	1
PPP1R9B	0.242487	-0.0652616	0.265	0.228	1
PTP4A2	0.0993627	-0.0652626	0.497	0.413	1
SF3B4	0.128152	-0.0652944	0.276	0.234	1
UBE2Q2	0.550092	-0.0653264	0.239	0.214	1
YIPF1	0.788424	-0.065336	0.09	0.085	1
ZBTB46	0.366164	-0.06536	0.051	0.057	1
SLC12A4	0.042609	-0.0654374	0.244	0.194	1
TUBB2B	0.724828	-0.0654607	0.976	0.944	1
NPR2	0.0856571	-0.0654662	0.152	0.122	1
SLC25A25	0.174453	-0.0655073	0.198	0.166	1
CDV3	0.055848	-0.0655875	0.449	0.366	1
REV1	0.35671	-0.0656021	0.135	0.116	1
PML	0.292991	-0.0656149	0.192	0.167	1
UEVLD	0.249602	-0.0656461	0.147	0.125	1
KRIT1	0.53472	-0.0657274	0.056	0.06	1
SH3RF3	0.649218	-0.0657549	0.095	0.086	1
PER1	0.230529	-0.0657555	0.28	0.242	1
PCOLCE	0.559403	-0.0658051	0.191	0.172	1
PLEKHG1	0.923472	-0.0658198	0.112	0.108	1
CFLAR	0.762617	-0.0658445	0.302	0.278	1
PLCB2	0.311637	-0.0658459	0.082	0.091	1
IFT20	0.259093	-0.0659064	0.201	0.173	1
PHF23	0.354825	-0.0659156	0.206	0.178	1
ZNF268	0.777093	-0.0659767	0.095	0.088	1
APOBEC3C	0.132479	-0.066009	0.22	0.183	1
TMEM230	0.165158	-0.0660146	0.659	0.54	1
CD2AP	0.744293	-0.0660745	0.075	0.077	1
GPR146	0.192937	-0.0660974	0.08	0.092	1
PRPSAP2	0.185881	-0.0661585	0.208	0.175	1
HYLS1	0.290412	-0.066317	0.027	0.034	1
ACADM	0.344131	-0.0663314	0.187	0.165	1
YTHDF3	0.190632	-0.0663774	0.302	0.256	1
CD163L1	0.00120559	-0.0664156	0.013	0.032	1
POLR1D	0.100911	-0.0664184	0.336	0.276	1
HNRNPR	0.421622	-0.066438	0.489	0.419	1
RGS16	0.999571	-0.0664498	0.061	0.059	1
PDIA6	0.857777	-0.0664632	0.889	0.818	1
OGN	0.982528	-0.0664927	0.086	0.084	1
RGS2	0.86996	-0.0665146	0.121	0.115	1
PITPNB	0.0692513	-0.066544	0.288	0.237	1
ST6GALNAC1	0.0134028	-0.0666225	0.022	0.038	1
MXRA8	0.797756	-0.0666291	0.14	0.139	1
PODNL1	0.0814099	-0.0666751	0.653	0.542	1
MRM3	0.820056	-0.0667569	0.072	0.072	1
ATF6	0.511086	-0.0667982	0.279	0.249	1
BPTF	0.172294	-0.0668356	0.251	0.213	1
ADAMTS8	0.21715	-0.0668408	0.056	0.066	1
CHST3	0.320663	-0.0668657	0.158	0.138	1
TMEM37	0.113484	-0.0668824	0.053	0.067	1
PRKAR2A	0.660731	-0.0668968	0.132	0.122	1
EIF4EBP1	0.0357287	-0.0669223	0.344	0.276	1
CASP8	0.0227441	-0.0669279	0.035	0.053	1
SCRN2	0.695494	-0.06694	0.144	0.135	1
ARHGAP35	0.0162115	-0.066941	0.271	0.211	1
PHF20L1	0.0119804	-0.0670107	0.23	0.176	1
BZW2	0.272081	-0.0670208	0.335	0.287	1
ICMT	0.394363	-0.0670416	0.197	0.173	1
RNPEP	0.711613	-0.067048	0.165	0.153	1
FAM162B	0.298756	-0.0670548	0.063	0.071	1
SYNM	0.27019	-0.067066	0.604	0.511	1
HMGN2	0.816854	-0.0670821	0.678	0.609	1
NUDT3	0.186636	-0.0670859	0.335	0.282	1
MOGS	0.330752	-0.0670941	0.137	0.12	1
C7	0.00261446	-0.0671253	0.222	0.164	1
COMMD6	0.294256	-0.0671412	0.923	0.849	1
TMEM219	0.847321	-0.0671914	0.582	0.52	1
TMEM98	0.379381	-0.0672317	0.051	0.057	1
TRIM4	0.190804	-0.0672382	0.136	0.113	1
PLEKHA2	0.0682059	-0.0672673	0.33	0.273	1
BACH1	0.281985	-0.0674407	0.197	0.169	1
METTL21A	0.149344	-0.0674478	0.12	0.098	1
HOOK3	0.0652844	-0.0674561	0.256	0.211	1
MFSD14A	0.247577	-0.0675328	0.177	0.15	1
WNK1	0.209759	-0.0675739	0.411	0.349	1
RFLNB	0.876838	-0.0675759	0.095	0.09	1
S100A1	0.123221	-0.0676041	0.266	0.219	1
MYO1F	0.538638	-0.0676356	0.129	0.134	1
MARF1	0.587302	-0.067651	0.16	0.147	1
PXDN	0.219625	-0.0677267	0.237	0.201	1
ARHGEF17	0.304298	-0.0678298	0.254	0.219	1
ENTPD6	0.164032	-0.0678364	0.319	0.268	1
POP4	0.38789	-0.0679634	0.222	0.196	1
RNF181	0.578625	-0.0679689	0.609	0.525	1
GNAI2	0.481719	-0.0679789	0.831	0.765	1
EFR3B	0.0337931	-0.0680108	0.203	0.158	1
CORO1C	0.0963211	-0.0680688	0.35	0.295	1
BCL2L2	0.628088	-0.068104	0.144	0.132	1
FKBP5	0.0841759	-0.0681176	0.616	0.504	1
MPP6	0.990375	-0.0681198	0.067	0.065	1
SMIM15	0.0960105	-0.0683451	0.324	0.27	1
FAM114A1	0.693317	-0.0683668	0.154	0.143	1
PKIG	0.30633	-0.0683855	0.562	0.481	1
SEC11A	0.674854	-0.0683858	0.654	0.564	1
AAR2	0.103492	-0.068388	0.209	0.172	1
TP53I11	0.420791	-0.0684266	0.081	0.088	1
RO60	0.0590573	-0.0684406	0.347	0.277	1
SLC4A11	0.0197147	-0.0684559	0.262	0.207	1
LTA4H	0.891495	-0.0684951	0.174	0.164	1
MTRNR2L1	0.443074	-0.0684955	0.085	0.091	1
DGCR2	0.00892482	-0.0684963	0.34	0.264	1
MNDA	0.802681	-0.0685721	0.086	0.087	1
CCDC47	0.305954	-0.0686164	0.508	0.432	1
GATAD2A	0.340305	-0.0686185	0.205	0.178	1
FURIN	0.370182	-0.06868	0.239	0.209	1
TUSC1	0.983256	-0.0687036	0.106	0.102	1
CHMP5	0.66211	-0.0687266	0.599	0.524	1
ACE	0.307511	-0.0687727	0.032	0.038	1
BRD7	0.617235	-0.0687792	0.222	0.203	1
GLRX5	0.0475059	-0.0687806	0.255	0.205	1
USF3	0.694932	-0.0687808	0.092	0.085	1
NCOA7	0.592512	-0.0687837	0.113	0.102	1
FAM92A	0.0824473	-0.0687979	0.191	0.155	1
RASA1	0.101792	-0.06883	0.186	0.153	1
TFRC	0.149781	-0.0688712	0.244	0.203	1
CSF1	0.669468	-0.0688754	0.248	0.225	1
CSF1R	0.539918	-0.069044	0.688	0.601	1
CFAP36	0.098142	-0.0690845	0.272	0.229	1
NTNG1	0.931161	-0.0691377	0.066	0.063	1
STT3A	0.168095	-0.0691405	0.404	0.343	1
KDELR1	0.125184	-0.0691742	0.509	0.421	1
FGD5	0.0396655	-0.0692332	0.038	0.055	1
CMTR2	0.920269	-0.0692509	0.111	0.106	1
RIN1	0.414186	-0.0692948	0.153	0.136	1
EVI2B	0.814994	-0.0693035	0.138	0.13	1
MRTO4	0.594777	-0.0693068	0.129	0.119	1
SDF2	0.141071	-0.0694616	0.397	0.335	1
CEP112	0.243403	-0.0694619	0.033	0.041	1
FMOD	0.915697	-0.0695129	0.108	0.105	1
SLC12A5	0.72742	-0.0695401	0.087	0.081	1
FCRLA	0.262414	-0.0695483	0.031	0.038	1
ADAP2	0.771822	-0.0695945	0.088	0.089	1
NIPAL2	0.900145	-0.0696032	0.086	0.085	1
POC1B	0.199841	-0.0696081	0.058	0.069	1
NATD1	0.0478193	-0.0696484	0.026	0.039	1
KARS1	0.244574	-0.0696606	0.37	0.313	1
YY1AP1	0.226174	-0.069721	0.323	0.276	1
NPC1	0.0734847	-0.0697653	0.332	0.272	1
PTAR1	0.0150824	-0.0697829	0.28	0.218	1
ALYREF	0.724096	-0.0697855	0.132	0.122	1
MFAP4	0.0224017	-0.0698227	0.032	0.049	1
LPCAT1	0.238323	-0.0698797	0.356	0.307	1
ZDHHC24	0.506236	-0.0698893	0.191	0.172	1
PODN	0.0095067	-0.0699536	0.03	0.049	1
FGR	0.277586	-0.0699714	0.072	0.082	1
DCBLD1	0.865768	-0.0700259	0.055	0.056	1
IDH3B	0.196831	-0.0700721	0.305	0.258	1
LSM10	0.388465	-0.0700959	0.298	0.266	1
SFPQ	0.695264	-0.0701256	0.622	0.544	1
ATP8B1	0.159024	-0.0701338	0.043	0.054	1
BCL6B	0.00104318	-0.0701406	0.033	0.058	1
TBC1D10A	0.184369	-0.0701605	0.223	0.189	1
FRMD6	0.54156	-0.0702018	0.072	0.077	1
ANKMY2	0.216031	-0.070207	0.123	0.102	1
DNAJC15	0.370371	-0.0702072	0.35	0.308	1
STAU2	0.254329	-0.0702491	0.176	0.151	1
SLC25A3	0.811329	-0.0703016	0.801	0.721	1
MAPRE1	0.239161	-0.0703198	0.559	0.476	1
FAM214A	0.156117	-0.0703355	0.164	0.136	1
WDFY1	0.290817	-0.0703771	0.203	0.177	1
SNTB2	0.507049	-0.0703777	0.171	0.154	1
PSMG3	0.462565	-0.0704078	0.237	0.212	1
FTSJ3	0.281504	-0.070447	0.135	0.116	1
FCGR1B	0.522743	-0.0704979	0.093	0.097	1
FKBP11	0.418926	-0.0705033	0.208	0.186	1
DDX21	0.0958067	-0.0705271	0.309	0.257	1
SRPK1	0.642084	-0.0706248	0.068	0.071	1
MCM6	0.247331	-0.0706316	0.12	0.102	1
MCL1	0.928905	-0.0706485	0.661	0.581	1
GPSM3	0.550983	-0.0707367	0.137	0.141	1
VRK3	0.560667	-0.0708371	0.144	0.13	1
MIS18BP1	0.495761	-0.0708552	0.049	0.054	1
GRHPR	0.594709	-0.0709036	0.532	0.453	1
KIRREL1	0.875125	-0.070915	0.103	0.102	1
TLR3	0.29688	-0.0709741	0.047	0.055	1
USB1	0.198866	-0.0709964	0.219	0.184	1
LATS2	0.157169	-0.071005	0.049	0.06	1
SNRPC	0.211012	-0.0710119	0.505	0.427	1
CIAO2A	0.218055	-0.0710144	0.353	0.303	1
RAB11A	0.885994	-0.0710175	0.676	0.604	1
CNOT1	0.200922	-0.0710269	0.298	0.254	1
ADGRD1	0.116157	-0.0710795	0.044	0.056	1
TNFAIP8L1	0.10092	-0.0710972	0.034	0.046	1
PPP3R1	0.526128	-0.0711384	0.151	0.136	1
TET3	0.583705	-0.0711685	0.106	0.096	1
AKR1C2	0.461997	-0.0712676	0.07	0.076	1
OSBPL9	0.775699	-0.0712949	0.152	0.142	1
UBE2G2	0.209509	-0.071347	0.306	0.262	1
PROX1	0.612237	-0.0714263	0.12	0.108	1
GMDS	0.662091	-0.0715128	0.164	0.164	1
OAS2	0.159824	-0.0716246	0.038	0.049	1
ORMDL2	0.2211	-0.0717025	0.274	0.236	1
CST6	0.0396383	-0.0717337	0.015	0.026	1
THSD7A	0.00144493	-0.0717663	0.029	0.053	1
SLC16A6	0.104795	-0.0717758	0.052	0.066	1
SFRP4	0.022941	-0.0718214	0.231	0.183	1
HNRNPAB	0.245187	-0.0718285	0.435	0.373	1
ERLIN2	0.1361	-0.0718422	0.229	0.191	1
STYX	0.551734	-0.0718608	0.095	0.085	1
NFKB1	0.257578	-0.071872	0.157	0.133	1
GLIPR2	0.209841	-0.0718786	0.282	0.24	1
NOTCH1	0.11353	-0.0718978	0.395	0.329	1
TOB2	0.221447	-0.0719359	0.164	0.139	1
PHAX	0.0748394	-0.0720607	0.255	0.209	1
ERMP1	0.202098	-0.0721006	0.078	0.089	1
KIAA2013	0.662321	-0.0721105	0.144	0.133	1
RUSC1	0.912606	-0.0721819	0.124	0.121	1
ODC1	0.285135	-0.0722411	0.417	0.361	1
LSM4	0.0895476	-0.0723813	0.472	0.389	1
CLINT1	0.429489	-0.0724358	0.187	0.164	1
ZNF24	0.0753902	-0.0724411	0.338	0.279	1
ATP13A3	0.0558757	-0.0724471	0.429	0.352	1
NPDC1	0.828181	-0.0724814	0.735	0.661	1
DCP2	0.635569	-0.0725301	0.157	0.144	1
BMP8B	0.14965	-0.0725388	0.185	0.154	1
WASL	0.0856732	-0.072547	0.318	0.261	1
ENTPD1	0.722292	-0.0725705	0.2	0.186	1
RNF208	0.606873	-0.0726305	0.086	0.078	1
PARP4	0.907547	-0.0726465	0.202	0.189	1
ENAH	0.0605009	-0.0727441	0.428	0.349	1
ABRACL	0.424953	-0.0727539	0.173	0.178	1
PTPN18	0.737937	-0.0728987	0.226	0.21	1
RASIP1	0.0459261	-0.0729773	0.058	0.076	1
RFX2	0.684562	-0.0729809	0.07	0.072	1
SRGAP1	0.14425	-0.0730439	0.152	0.125	1
PPP6C	0.153273	-0.0730577	0.37	0.312	1
MED29	0.103551	-0.0730912	0.295	0.243	1
KLF6	0.472974	-0.0731267	0.353	0.312	1
ST8SIA3	0.0282028	-0.0731295	0.549	0.461	1
VCPIP1	0.163602	-0.0731456	0.181	0.152	1
TNFRSF4	0.00424269	-0.0731483	0.032	0.054	1
SPTBN1	0.775974	-0.0731494	0.712	0.616	1
HSPB11	0.894884	-0.0732835	0.174	0.168	1
GSTK1	0.952706	-0.0732945	0.492	0.434	1
ZNF618	0.462586	-0.0733086	0.055	0.061	1
PHACTR2	0.335294	-0.0733087	0.091	0.099	1
EFTUD2	0.046617	-0.0733195	0.357	0.293	1
FAM189B	0.798474	-0.0733528	0.103	0.097	1
HINT2	0.275081	-0.0733693	0.291	0.256	1
STAMBPL1	0.939096	-0.0733701	0.094	0.092	1
MATN3	0.729954	-0.0733703	0.07	0.071	1
PPIE	0.478889	-0.0734667	0.171	0.153	1
USF2	0.0580533	-0.0734707	0.46	0.376	1
COL6A3	0.146548	-0.0735407	0.062	0.075	1
PTGES3	0.575954	-0.0735653	0.795	0.697	1
FOXD1	0.0377694	-0.0735795	0.037	0.053	1
C14orf119	0.0636188	-0.0735917	0.389	0.32	1
TM2D2	0.116714	-0.073635	0.508	0.415	1
GART	0.086895	-0.0736566	0.162	0.131	1
LIMD2	0.589578	-0.0736688	0.148	0.15	1
ALOX5	0.833522	-0.0736692	0.137	0.134	1
TUSC2	0.511217	-0.0737403	0.355	0.318	1
RAPH1	0.550492	-0.0738259	0.187	0.168	1
SELL	0.542428	-0.0738343	0.058	0.062	1
TYMS	0.319498	-0.0740025	0.104	0.089	1
LCOR	0.992845	-0.0740363	0.097	0.094	1
ILF3	0.205378	-0.074094	0.468	0.399	1
NRARP	0.82234	-0.0741027	0.081	0.077	1
TUBG1	0.325018	-0.0741102	0.149	0.129	1
TRIM28	0.255426	-0.0742118	0.461	0.395	1
CLDN7	0.0429298	-0.0742369	0.036	0.052	1
SMPD1	0.154383	-0.0742395	0.36	0.305	1
IRAK3	0.954439	-0.074241	0.107	0.104	1
LAMA4	0.585325	-0.0742549	0.533	0.466	1
NDEL1	0.556849	-0.0742697	0.166	0.149	1
ABCC4	0.563732	-0.07431	0.085	0.089	1
GTF3A	0.549389	-0.0743139	0.548	0.477	1
GPS2	0.556772	-0.074362	0.21	0.189	1
MFAP2	0.00330214	-0.0743632	0.018	0.037	1
ASB8	0.316602	-0.0745012	0.176	0.154	1
VSTM4	0.326932	-0.0745828	0.075	0.083	1
CPPED1	0.700932	-0.0746283	0.106	0.108	1
TUBA1C	0.72023	-0.0746625	0.16	0.159	1
XAF1	0.231832	-0.0747476	0.073	0.085	1
NDUFS6	0.368173	-0.074748	0.915	0.851	1
TRAM1	0.528128	-0.0747714	0.569	0.497	1
SSR1	0.988539	-0.0748107	0.725	0.647	1
CD302	0.228802	-0.0748606	0.362	0.311	1
ZFHX3	0.287392	-0.0748637	0.151	0.13	1
FBLN2	0.932037	-0.0749195	0.123	0.117	1
ICA1	0.659529	-0.0749275	0.094	0.086	1
TAF13	0.150079	-0.0749622	0.263	0.222	1
NID2	0.0313857	-0.0750033	0.024	0.038	1
METTL7A	0.288095	-0.075007	0.52	0.448	1
JAG2	0.228023	-0.0750178	0.067	0.077	1
MTCL1	0.32827	-0.0750607	0.208	0.182	1
NAA40	0.269467	-0.0750732	0.101	0.085	1
IFI44	0.990622	-0.0751037	0.152	0.145	1
ENKUR	0.105953	-0.0751623	0.103	0.082	1
EMC8	0.205832	-0.0752304	0.278	0.237	1
UTRN	0.674344	-0.0753584	0.177	0.164	1
AKR1C1	0.0695111	-0.075403	0.067	0.085	1
LGALS9	0.781585	-0.0756513	0.205	0.198	1
PTGS1	0.217031	-0.0757096	0.163	0.137	1
POGLUT1	0.9395	-0.0757479	0.127	0.124	1
OLFML2A	0.173045	-0.0757502	0.033	0.043	1
SLC12A2	0.971006	-0.0757645	0.212	0.203	1
ADAM12	0.975888	-0.0758262	0.079	0.077	1
SLC39A8	0.246245	-0.0758362	0.095	0.105	1
ELAVL1	0.0282085	-0.0759306	0.267	0.211	1
COPB2	0.212229	-0.0760272	0.424	0.358	1
GPD1	0.35392	-0.0760798	0.056	0.063	1
IPO5	0.230891	-0.0760858	0.447	0.377	1
MAF	0.533604	-0.0760892	0.284	0.253	1
ATAD3C	0.716534	-0.0761692	0.084	0.077	1
ZNF532	0.163395	-0.0762944	0.446	0.371	1
FRG1	0.230954	-0.0764335	0.239	0.205	1
FUT11	0.519872	-0.076434	0.179	0.161	1
RIOX2	0.548833	-0.0764771	0.091	0.095	1
TWSG1	0.177998	-0.0765027	0.333	0.28	1
TSHZ2	0.00816564	-0.0765491	0.029	0.048	1
LRRCC1	0.775747	-0.0765585	0.086	0.08	1
COMMD4	0.0408866	-0.0766327	0.403	0.329	1
AP2S1	0.323262	-0.0766393	0.744	0.663	1
TBL1XR1	0.305837	-0.0766633	0.335	0.287	1
EEF1B2	0.313238	-0.0766725	0.946	0.867	1
FADD	0.643994	-0.0766974	0.119	0.108	1
MVP	0.232929	-0.0767298	0.486	0.412	1
LPAR6	0.299095	-0.0767298	0.346	0.299	1
FAM219A	0.614999	-0.0769653	0.138	0.125	1
SDHAF3	0.969962	-0.0769985	0.133	0.127	1
RC3H1	0.518906	-0.0770056	0.101	0.105	1
MMP15	0.0817161	-0.077047	0.248	0.2	1
ITGA7	0.84324	-0.0770505	0.688	0.605	1
ISG15	0.20639	-0.077096	0.269	0.234	1
CD53	0.57429	-0.0771936	0.421	0.379	1
EYA4	0.728816	-0.0772274	0.157	0.144	1
SRARP	0.0131347	-0.0772671	0.05	0.072	1
ESYT2	0.353557	-0.0773139	0.264	0.231	1
ELOA	0.280611	-0.0773503	0.101	0.111	1
WDR19	0.876486	-0.0773592	0.093	0.088	1
GPRIN3	0.452975	-0.0773617	0.054	0.059	1
PSMB3	0.69626	-0.0774498	0.718	0.619	1
ST8SIA4	0.651071	-0.0774506	0.086	0.089	1
GPN1	0.510719	-0.0774814	0.231	0.206	1
NSA2	0.452084	-0.0774904	0.482	0.42	1
COL15A1	0.0333138	-0.0775352	0.054	0.073	1
CREB3	0.255776	-0.0775374	0.239	0.206	1
MYADM	0.8811	-0.0775379	0.148	0.142	1
BCS1L	0.1172	-0.0775737	0.174	0.143	1
JAK1	0.400557	-0.077598	0.319	0.276	1
RIT1	0.228894	-0.0776366	0.148	0.126	1
MAP3K8	0.363753	-0.0776968	0.132	0.141	1
MUSTN1	0.707597	-0.0778322	0.078	0.08	1
GCA	0.928972	-0.0778368	0.141	0.136	1
MTRF1L	0.0881594	-0.077853	0.234	0.191	1
NIPBL	0.2485	-0.0778707	0.231	0.196	1
KLF9	0.588601	-0.0779112	0.503	0.438	1
NXN	0.956202	-0.0780501	0.065	0.064	1
SLF2	0.287994	-0.0780504	0.362	0.312	1
UBE2C	0.0047411	-0.0781906	0.01	0.024	1
HSPA1A	0.0775048	-0.0782536	0.525	0.428	1
LTV1	0.383063	-0.0782739	0.147	0.128	1
DHX35	0.604192	-0.0782884	0.079	0.071	1
SYDE1	0.570401	-0.0782938	0.137	0.124	1
CHST12	0.337111	-0.0783396	0.216	0.188	1
RAD18	0.863275	-0.0784278	0.071	0.067	1
ECHDC1	0.15835	-0.0784681	0.411	0.343	1
TBC1D15	0.281637	-0.0785011	0.224	0.194	1
GATA2	0.00320501	-0.078509	0.019	0.038	1
ADORA2A	0.0290597	-0.0785751	0.033	0.049	1
KIF5B	0.22717	-0.0786457	0.533	0.451	1
PSMD7	0.378117	-0.0786802	0.417	0.365	1
RASA2	0.652736	-0.0787683	0.086	0.088	1
RALB	0.764564	-0.0788172	0.165	0.153	1
ABHD17C	0.158705	-0.0788287	0.144	0.119	1
AIMP1	0.238582	-0.0788696	0.303	0.259	1
SMAP2	0.352956	-0.0788837	0.407	0.352	1
YWHAZ	0.109319	-0.0789125	0.857	0.805	1
TXNDC12	0.768596	-0.0789256	0.295	0.269	1
EGLN1	0.163155	-0.0789834	0.364	0.303	1
UTP11	0.696571	-0.07899	0.215	0.197	1
TEAD1	0.0532345	-0.0790489	0.313	0.255	1
FXYD1	0.15628	-0.0790635	0.243	0.204	1
SEMA3F	0.0481079	-0.0790654	0.076	0.097	1
EPS8	0.364934	-0.079121	0.34	0.298	1
DAP	0.755141	-0.0791289	0.467	0.413	1
FBXO8	0.147717	-0.0792032	0.158	0.13	1
LRRC15	0.000378392	-0.0792414	0.012	0.032	1
NARS1	0.199444	-0.0792459	0.549	0.461	1
SUCLG1	0.132877	-0.0792657	0.435	0.366	1
ZNF800	0.406156	-0.0793613	0.064	0.071	1
ALG3	0.82638	-0.0793633	0.225	0.208	1
GAS6	0.401052	-0.0793828	0.303	0.265	1
UFM1	0.140338	-0.0793963	0.472	0.388	1
SMCR8	0.737908	-0.0794153	0.076	0.071	1
DOCK9	0.545594	-0.0795872	0.117	0.12	1
PELO	0.54231	-0.0795946	0.155	0.158	1
LEF1	0.694986	-0.0796681	0.147	0.147	1
UBE2V1	0.399526	-0.0796985	0.54	0.464	1
SLC16A14	0.795023	-0.0797007	0.114	0.106	1
RFLNA	0.00938018	-0.0798012	0.02	0.036	1
MGMT	0.310619	-0.0798573	0.067	0.075	1
BRD3OS	0.202119	-0.0799531	0.188	0.16	1
DYNC1LI2	0.989849	-0.0799621	0.562	0.514	1
USP8	0.0537109	-0.0799896	0.231	0.186	1
ITGAM	0.188253	-0.0800207	0.09	0.103	1
ALDH3B1	0.802153	-0.0800222	0.096	0.096	1
SAMD4B	0.0138157	-0.0801684	0.278	0.215	1
SLC35C1	0.855375	-0.0802275	0.106	0.105	1
PSMA1	0.815502	-0.0802656	0.613	0.537	1
SEPTIN4	0.621203	-0.0802898	0.227	0.209	1
REC8	0.540021	-0.080325	0.19	0.171	1
CHRAC1	0.70098	-0.0803442	0.086	0.088	1
RARS2	0.254137	-0.0803571	0.18	0.153	1
NPM1	0.82171	-0.0803661	0.827	0.73	1
FZD4	0.526364	-0.0804645	0.117	0.121	1
NEK6	0.405884	-0.0805719	0.557	0.476	1
CACNG7	0.117146	-0.0805764	0.16	0.13	1
STK25	0.147213	-0.0806374	0.373	0.304	1
SNAI2	0.00373504	-0.0806377	0.014	0.03	1
ANGPT1	0.0116551	-0.0808305	0.024	0.041	1
H1-4	8.6342e-05	-0.080833	0.005	0.023	1
HTRA3	0.0182338	-0.0808424	0.035	0.054	1
CXCL16	0.232044	-0.0810195	0.384	0.326	1
SORBS3	0.233118	-0.0810803	0.321	0.271	1
USP16	0.287271	-0.0811061	0.221	0.19	1
TRNP1	0.234338	-0.0811832	0.108	0.09	1
FBL	0.216317	-0.0811858	0.304	0.259	1
CFAP20	0.237334	-0.0812287	0.249	0.212	1
RBM27	0.736878	-0.0812535	0.112	0.104	1
SLC2A5	0.302551	-0.0813146	0.41	0.349	1
GBA2	0.276388	-0.0813795	0.273	0.235	1
FAM167B	0.0352238	-0.0814661	0.037	0.053	1
FAM110D	0.0452075	-0.0814736	0.037	0.052	1
NORAD	0.392884	-0.0814801	0.945	0.924	1
RFXANK	0.190958	-0.0814918	0.204	0.175	1
EIF3B	0.771569	-0.0815303	0.396	0.359	1
PTMS	0.945467	-0.0815626	0.701	0.623	1
GLYR1	0.235883	-0.0815661	0.31	0.265	1
SLC22A18	0.871951	-0.0815957	0.103	0.102	1
RAPGEF1	0.611554	-0.0816298	0.259	0.237	1
PSME1	0.490979	-0.0816553	0.591	0.542	1
RCSD1	0.754601	-0.0816576	0.163	0.151	1
COL5A1	0.202353	-0.0816898	0.05	0.06	1
SEC24D	0.948923	-0.0817661	0.179	0.169	1
HP1BP3	0.594868	-0.0818154	0.404	0.363	1
NKAIN4	0.76617	-0.0819684	0.07	0.071	1
THEMIS2	0.772626	-0.0819957	0.145	0.136	1
TMEM8B	0.336675	-0.082014	0.235	0.206	1
TMEM245	0.266909	-0.0820769	0.265	0.228	1
EIF4EBP3	0.625536	-0.0821823	0.103	0.105	1
NUDT14	0.873423	-0.082348	0.117	0.111	1
DSE	0.819839	-0.0823523	0.238	0.223	1
RHOA	0.0283544	-0.0823889	0.954	0.883	1
NUP133	0.201469	-0.0824125	0.208	0.178	1
LTC4S	0.591654	-0.0824558	0.109	0.112	1
NUCB1	0.851926	-0.0825176	0.615	0.543	1
SLC39A14	0.186401	-0.0825676	0.214	0.181	1
KDELR2	0.518899	-0.0825822	0.763	0.676	1
FGFR1	0.404316	-0.0826138	0.517	0.439	1
IGSF6	0.326993	-0.0826398	0.045	0.052	1
IL17RA	0.619649	-0.0826514	0.161	0.147	1
HEXA	0.191574	-0.0828431	0.555	0.474	1
CSDE1	0.887858	-0.0829056	0.587	0.517	1
PPIC	0.0712531	-0.0829095	0.058	0.074	1
HAS2	0.181344	-0.0829296	0.23	0.194	1
MEF2C	0.850931	-0.082933	0.2	0.196	1
CDC37	0.362835	-0.0829852	0.523	0.452	1
ELF2	0.995718	-0.0830349	0.122	0.116	1
PADI2	0.444847	-0.0830402	0.16	0.143	1
SSRP1	0.286173	-0.0830831	0.308	0.263	1
TMEM184B	0.385239	-0.0831796	0.33	0.29	1
GALNT5	0.000380445	-0.0832811	0.016	0.038	1
EBF1	0.0292745	-0.0833816	0.029	0.044	1
MANEA	0.375713	-0.0834916	0.157	0.136	1
NTAN1	0.615392	-0.0835884	0.135	0.136	1
POLE3	0.594792	-0.0836845	0.208	0.188	1
BAG6	0.451182	-0.0836873	0.46	0.4	1
EIF4EBP2	0.232772	-0.0836964	0.417	0.352	1
AMIGO2	0.00260896	-0.0837267	0.019	0.038	1
KANK2	0.616991	-0.0838843	0.15	0.151	1
AGRN	0.824056	-0.0838987	0.248	0.229	1
MMD	0.521871	-0.0839302	0.296	0.264	1
EWSR1	0.724696	-0.0839305	0.532	0.467	1
GCAT	0.835866	-0.0839308	0.148	0.139	1
S100A13	0.916827	-0.0839777	0.593	0.516	1
SCOC	0.270759	-0.0840325	0.457	0.388	1
MEF2A	0.631463	-0.0840539	0.346	0.31	1
UTP25	0.757487	-0.0841528	0.118	0.11	1
STAT6	0.92255	-0.0841935	0.098	0.095	1
MSI2	0.191025	-0.0842175	0.344	0.288	1
ARL8A	0.336729	-0.0842263	0.385	0.329	1
NMD3	0.164184	-0.0842573	0.224	0.187	1
RNF187	0.272356	-0.0842944	0.554	0.468	1
DSTN	0.321841	-0.0843628	0.878	0.805	1
PITPNA	0.247018	-0.0845479	0.361	0.304	1
LPP	0.570501	-0.0846138	0.132	0.135	1
JAM2	0.183976	-0.0846616	0.47	0.396	1
PTPRK	0.71979	-0.0847221	0.126	0.116	1
ETV6	0.966051	-0.0847399	0.131	0.127	1
EMC1	0.241765	-0.0847526	0.186	0.157	1
CASP4	0.731458	-0.0847927	0.143	0.141	1
SELPLG	0.661084	-0.0848174	0.191	0.175	1
LLGL1	0.607261	-0.084964	0.047	0.05	1
LYAR	0.187303	-0.0849764	0.062	0.073	1
ADGRE5	0.888738	-0.0850011	0.127	0.123	1
DDOST	0.268976	-0.0850127	0.295	0.25	1
C1QTNF1	0.809813	-0.0850641	0.799	0.712	1
LONRF1	0.645285	-0.085088	0.175	0.159	1
PIK3R1	0.452855	-0.0852011	0.265	0.235	1
APCDD1	0.999552	-0.0852074	0.124	0.119	1
WAC	0.0946156	-0.085261	0.395	0.328	1
HPS3	0.718398	-0.0852694	0.132	0.122	1
TCIRG1	0.26975	-0.0853045	0.089	0.099	1
KHSRP	0.817412	-0.0854976	0.254	0.234	1
WDR4	0.392017	-0.0855997	0.041	0.046	1
RERGL	0.220884	-0.0857152	0.057	0.067	1
SERPINB6	0.661825	-0.0857445	0.744	0.664	1
CD151	0.482239	-0.085823	0.778	0.689	1
TSR3	0.236423	-0.0858259	0.211	0.181	1
VGF	0.00655192	-0.085831	0.996	0.994	1
UQCRB	0.104559	-0.085856	0.954	0.9	1
DHX15	0.235027	-0.0860472	0.387	0.326	1
HBA1	0.161416	-0.0860638	0.204	0.174	1
MRVI1	0.423558	-0.0860711	0.086	0.092	1
LRRC59	0.730012	-0.086088	0.324	0.293	1
WNT5A	0.141719	-0.0864485	0.076	0.089	1
C5orf22	0.440591	-0.0865135	0.119	0.105	1
ELMOD2	0.835332	-0.0866061	0.122	0.114	1
PRPF38B	0.939956	-0.0866358	0.18	0.17	1
TMEM273	0.127261	-0.0866755	0.067	0.08	1
ANGPTL4	0.711002	-0.0867832	0.135	0.135	1
GABRA5	0.096406	-0.0867959	0.316	0.263	1
ARL15	0.534731	-0.0868855	0.089	0.094	1
MIR1915HG	0.263367	-0.0870841	0.041	0.049	1
UBAP1	0.499036	-0.0871477	0.246	0.219	1
MSRB3	0.150293	-0.0873933	0.063	0.075	1
SH3D19	0.998724	-0.0873991	0.117	0.112	1
LEPR	0.0391265	-0.0875082	0.056	0.075	1
CXCL12	0.520783	-0.0875224	0.228	0.205	1
EIF2AK1	0.0852317	-0.0875463	0.341	0.278	1
H1-2	0.189533	-0.0875603	0.054	0.065	1
FKBP1A	0.329056	-0.0877312	0.89	0.822	1
SMAD5	0.485828	-0.0879531	0.192	0.171	1
CAAP1	0.681602	-0.0882723	0.14	0.127	1
GAB1	0.0224438	-0.0882728	0.256	0.2	1
SLC38A11	0.0403941	-0.0883068	0.052	0.069	1
SAMM50	0.246628	-0.0883296	0.277	0.239	1
PPIG	0.216204	-0.0883475	0.205	0.175	1
RPGRIP1L	0.175845	-0.0883556	0.073	0.085	1
PLXDC2	0.992699	-0.0883582	0.364	0.332	1
BCAS1	0.261708	-0.0883719	0.371	0.321	1
MTSS2	0.278185	-0.0884294	0.305	0.263	1
SPRY1	0.30574	-0.0885222	0.388	0.333	1
TMOD3	0.447813	-0.0885912	0.179	0.182	1
KLHL29	0.292141	-0.0885998	0.069	0.078	1
HEG1	0.725054	-0.0886258	0.207	0.191	1
HACD4	0.953895	-0.0886785	0.084	0.08	1
TOX3	0.957152	-0.0887425	0.08	0.077	1
ADIPOR2	0.639027	-0.0887716	0.321	0.287	1
SPRY2	0.801787	-0.0888031	0.741	0.649	1
AJM1	0.631811	-0.0888033	0.043	0.046	1
S100A4	0.527158	-0.088814	0.183	0.165	1
CAPNS1	0.612432	-0.0888312	0.739	0.663	1
SERPINF1	0.565533	-0.0888393	0.733	0.633	1
CD55	0.446489	-0.0888426	0.125	0.13	1
GALNT1	0.135021	-0.0888685	0.318	0.265	1
TMEM150A	0.41209	-0.0890213	0.165	0.169	1
ETFA	0.48765	-0.0890275	0.384	0.344	1
COL14A1	0.0302019	-0.0890571	0.042	0.06	1
ZCRB1	0.272688	-0.089065	0.286	0.246	1
GPR27	0.358354	-0.0891034	0.124	0.107	1
INPP4B	0.0200706	-0.0891231	0.038	0.057	1
PTTG1IP	0.117827	-0.089132	0.883	0.821	1
PYCR2	0.322684	-0.0892462	0.381	0.33	1
FUBP3	0.299543	-0.0892491	0.368	0.318	1
PPP1CB	0.273999	-0.0892533	0.807	0.731	1
INAFM1	0.470725	-0.0892819	0.546	0.467	1
SMIM19	0.508818	-0.0894436	0.26	0.231	1
CADPS2	0.00747996	-0.0895066	0.033	0.054	1
FCGBP	0.807457	-0.0895707	0.458	0.405	1
ALG6	0.507949	-0.0895747	0.082	0.086	1
UBE2Z	0.51357	-0.0896172	0.274	0.244	1
CCL26	0.000100828	-0.0896589	0.01	0.032	1
HLA-C	0.1565	-0.0897859	0.878	0.803	1
KDM4A	0.96169	-0.0898081	0.077	0.074	1
FLOT2	0.933506	-0.0898706	0.39	0.362	1
ALG8	0.44369	-0.0899138	0.243	0.213	1
GAR1	0.686996	-0.0900481	0.18	0.165	1
STX8	0.12884	-0.0900581	0.3	0.246	1
DHCR24	0.208344	-0.0900908	0.449	0.381	1
FGF12	0.280615	-0.0902695	0.159	0.136	1
ARID1A	0.356803	-0.0902726	0.217	0.191	1
POPDC3	0.0380864	-0.0903171	0.03	0.045	1
SLC1A5	0.498093	-0.0904069	0.149	0.152	1
WDR1	0.606489	-0.0904301	0.637	0.567	1
SSNA1	0.993376	-0.0905202	0.336	0.311	1
EPHX1	0.766452	-0.0905287	0.265	0.24	1
CEBPA	0.472802	-0.0905817	0.137	0.141	1
C1orf162	0.565008	-0.0906798	0.49	0.427	1
RAB5C	0.999089	-0.0907055	0.763	0.674	1
LHFPL3	0.00436255	-0.0907262	0.015	0.031	1
MYCT1	0.0055416	-0.0907753	0.047	0.071	1
PCBP1	0.504207	-0.0908372	0.795	0.722	1
IGFBP1	0.0251988	-0.0908552	0.038	0.056	1
CCT8	0.545829	-0.0909774	0.491	0.423	1
EML1	0.84029	-0.0909919	0.132	0.129	1
TMEM203	0.622055	-0.0910933	0.171	0.17	1
GALNT2	0.189988	-0.091323	0.492	0.404	1
FOXS1	1.2949e-05	-0.0913606	0.016	0.045	0.225843
CTXN1	0.161115	-0.0913973	0.244	0.204	1
PCDH18	0.00438128	-0.0915047	0.033	0.055	1
SNHG6	0.179077	-0.0915389	0.901	0.837	1
ACTR1B	0.248321	-0.0916163	0.242	0.208	1
CYP26B1	0.136448	-0.0916638	0.064	0.077	1
EOGT	0.554562	-0.0916777	0.101	0.104	1
MRTFB	0.177435	-0.0917344	0.347	0.293	1
NFYB	0.742609	-0.0918284	0.16	0.146	1
SHISA5	0.375179	-0.0918984	0.767	0.702	1
IFITM1	0.758034	-0.0919135	0.192	0.177	1
SLC30A1	0.456281	-0.0920067	0.29	0.259	1
YES1	0.643552	-0.0920424	0.215	0.195	1
IFNAR1	0.369239	-0.092081	0.479	0.409	1
BMPR2	0.433089	-0.0920931	0.491	0.417	1
CCNC	0.476399	-0.0921165	0.211	0.188	1
SLC39A10	0.2745	-0.0921223	0.301	0.257	1
DLL4	0.0063616	-0.0921399	0.035	0.056	1
OSTF1	0.417876	-0.0921409	0.137	0.143	1
PIGG	0.349863	-0.0921639	0.212	0.184	1
DESI2	0.960809	-0.0921865	0.144	0.138	1
RCAN1	0.316792	-0.0923036	0.908	0.867	1
RGS19	0.599613	-0.0923808	0.234	0.212	1
NOL6	0.64765	-0.0923924	0.182	0.165	1
SLC2A4RG	0.806344	-0.0923969	0.14	0.13	1
TNFRSF19	0.898455	-0.0924132	0.184	0.178	1
MYLK	0.584375	-0.0925382	0.126	0.129	1
RARS1	0.28061	-0.0925458	0.237	0.204	1
DARS1	0.629657	-0.0927106	0.294	0.26	1
PTBP1	0.372659	-0.0927176	0.565	0.478	1
RNF38	0.907027	-0.0928061	0.169	0.159	1
LRRC8C	0.0408241	-0.0928396	0.075	0.097	1
MCM3	0.743489	-0.0928401	0.165	0.152	1
PARP3	0.537286	-0.092888	0.092	0.095	1
SEC14L1	0.507605	-0.0929028	0.575	0.492	1
MAP1S	0.960068	-0.0931169	0.214	0.205	1
GPR4	0.016619	-0.0931917	0.054	0.075	1
MAN2B2	0.143302	-0.0934859	0.322	0.269	1
PALLD	0.516842	-0.0935803	0.355	0.311	1
SEC63	0.298241	-0.0936081	0.414	0.35	1
SMU1	0.349255	-0.0936542	0.273	0.238	1
MAGOH	0.175692	-0.0936739	0.289	0.245	1
FCGR1A	0.930028	-0.0937505	0.293	0.275	1
SF3A3	0.514249	-0.0937906	0.201	0.178	1
TEK	0.0832988	-0.0938089	0.155	0.123	1
AKR1B1	0.464656	-0.0938213	0.616	0.566	1
ACP6	0.22226	-0.0938472	0.101	0.112	1
NIBAN1	0.142534	-0.0938872	0.104	0.119	1
CD37	0.434207	-0.0939527	0.154	0.159	1
NANS	0.541522	-0.0939544	0.223	0.202	1
GCNT2	0.958202	-0.0939588	0.091	0.088	1
RNASE4	0.480428	-0.0939894	0.073	0.079	1
SKI	0.928776	-0.0940786	0.205	0.192	1
TRMT1	0.901753	-0.0940927	0.237	0.223	1
ACTG2	0.265581	-0.0941348	0.013	0.018	1
EIF2S1	0.255092	-0.0941903	0.329	0.284	1
GGH	0.722108	-0.0942563	0.11	0.102	1
NIPA2	0.419466	-0.0942918	0.411	0.352	1
GSN	0.633619	-0.0943031	0.822	0.724	1
NPR1	0.269232	-0.0943304	0.075	0.085	1
SMC5	0.435773	-0.0943386	0.169	0.149	1
FRMD4B	0.407938	-0.094383	0.242	0.212	1
NAA38	0.174973	-0.0945506	0.887	0.797	1
RASSF4	0.132012	-0.0945846	0.451	0.373	1
LINC02802	0.995822	-0.0945945	0.229	0.214	1
PRKAB2	0.475057	-0.0946701	0.124	0.109	1
RNF149	0.712462	-0.094767	0.234	0.212	1
PTEN	0.299986	-0.0948471	0.494	0.42	1
IQSEC1	0.435538	-0.0949206	0.343	0.301	1
MYBBP1A	0.471028	-0.0949357	0.188	0.167	1
SLAIN2	0.392361	-0.0950289	0.131	0.115	1
COMMD8	0.445419	-0.0950627	0.135	0.139	1
ATP6V0A2	0.926918	-0.095187	0.22	0.204	1
IARS1	0.990363	-0.095229	0.401	0.363	1
TOMM22	0.370551	-0.0953825	0.418	0.361	1
C19orf25	0.115537	-0.0953981	0.234	0.192	1
ZPR1	0.839351	-0.0955218	0.23	0.214	1
COBLL1	0.102766	-0.0955519	0.066	0.08	1
NME2	0.0224672	-0.0957084	0.98	0.947	1
RAI14	0.431933	-0.0959001	0.177	0.156	1
LYZ	0.0866696	-0.0959927	0.603	0.487	1
HAUS2	0.691949	-0.0960995	0.12	0.12	1
TREM2	0.453904	-0.0961328	0.478	0.415	1
LY96	0.448263	-0.0962995	0.337	0.298	1
ZNF436	0.545921	-0.0963633	0.237	0.211	1
NUDT5	0.532896	-0.0964151	0.314	0.276	1
PSMB4	0.7498	-0.0964785	0.789	0.713	1
ELOVL5	0.374155	-0.0964794	0.871	0.813	1
MAT2B	0.475118	-0.0965219	0.232	0.205	1
ACTL6A	0.602155	-0.0965498	0.136	0.138	1
HLA-A	0.0018999	-0.0966044	0.993	0.975	1
P2RX4	0.351521	-0.0966146	0.161	0.141	1
GLIDR	0.222658	-0.0966463	0.078	0.088	1
PGF	0.0338522	-0.0966474	0.05	0.069	1
HCST	0.805328	-0.0966538	0.293	0.265	1
ARPC2	0.261764	-0.0966715	0.805	0.735	1
FAM120A	0.359807	-0.096737	0.462	0.39	1
KTN1	0.823413	-0.0967829	0.437	0.4	1
SYNPO	0.861346	-0.0968071	0.113	0.106	1
ADCY3	0.784362	-0.0968509	0.245	0.225	1
TM9SF2	0.971914	-0.0968776	0.642	0.567	1
SLC39A4	0.0128866	-0.0969084	0.05	0.072	1
ITIH2	0.609333	-0.0969185	0.106	0.109	1
PPP1R35	0.795615	-0.0969238	0.099	0.098	1
SLC1A4	0.63357	-0.096941	0.159	0.144	1
SPI1	0.62776	-0.0970694	0.26	0.252	1
PART1	0.30782	-0.0970904	0.081	0.09	1
ICAM2	0.474085	-0.0972193	0.144	0.15	1
PSMB7	0.49225	-0.097266	0.527	0.45	1
MYL12B	0.0246669	-0.0973496	0.933	0.889	1
PPP1CA	0.298333	-0.0974072	0.511	0.434	1
MED13L	0.123645	-0.0975401	0.194	0.16	1
SNRPB	0.509722	-0.0976587	0.512	0.441	1
RAB34	0.428912	-0.0976789	0.354	0.343	1
JUP	0.609817	-0.0977275	0.086	0.089	1
CLN5	0.0705267	-0.0978027	0.336	0.272	1
RAMP3	0.510223	-0.097862	0.223	0.222	1
IL16	0.757038	-0.0980072	0.088	0.089	1
VCP	0.337999	-0.0980087	0.616	0.555	1
NOS3	0.00228071	-0.0981427	0.059	0.089	1
ADCY4	0.0111879	-0.0981498	0.041	0.062	1
PLPP1	0.31179	-0.0982108	0.352	0.301	1
RGS3	0.896942	-0.0983881	0.145	0.136	1
MYCBP2	0.151516	-0.0983993	0.216	0.179	1
TST	0.493051	-0.0984275	0.177	0.159	1
ADM5	0.16884	-0.098435	0.104	0.118	1
TNS1	0.165961	-0.0986895	0.259	0.215	1
POLDIP3	0.28211	-0.098833	0.385	0.324	1
SNRPB2	0.644657	-0.0988336	0.475	0.416	1
SOX4	0.868241	-0.0988371	0.166	0.161	1
RNF138	0.732013	-0.0988399	0.169	0.155	1
EIF2AK4	0.63422	-0.0989205	0.171	0.154	1
ZYX	0.203808	-0.0989985	0.767	0.696	1
INAFM2	0.693445	-0.0990399	0.22	0.198	1
CYTOR	0.59998	-0.099072	0.565	0.486	1
SLC3A2	0.811121	-0.0990813	0.744	0.65	1
KLHL36	0.555066	-0.0991929	0.227	0.203	1
UPF2	0.72762	-0.0993147	0.088	0.088	1
ACSL5	0.287353	-0.0993438	0.075	0.084	1
IRF5	0.13285	-0.0994835	0.076	0.09	1
PLAC9	0.67874	-0.099496	0.448	0.394	1
MYCBP	0.0753429	-0.0996196	0.094	0.111	1
PARVA	0.248954	-0.099801	0.395	0.335	1
ENPEP	0.00217149	-0.0998046	0.025	0.046	1
CHMP3	0.373686	-0.0998943	0.439	0.374	1
RPS6KA1	0.985046	-0.0999503	0.147	0.139	1
RGS10	0.803921	-0.0999532	0.313	0.296	1
CHODL	6.82316e-05	-0.0999577	0.031	0.063	1
RAC1	0.261202	-0.0999787	0.825	0.745	1
TRAPPC8	0.861633	-0.100034	0.156	0.145	1
MOB3B	0.418613	-0.100046	0.064	0.069	1
FOXF2	0.0111976	-0.100115	0.047	0.069	1
MBD2	0.832626	-0.100191	0.227	0.209	1
LPAR5	0.382982	-0.100264	0.109	0.116	1
RMRP	7.1422e-05	-0.100301	0.016	0.041	1
CHRNB1	0.908131	-0.100357	0.104	0.101	1
MESD	0.362191	-0.100533	0.395	0.338	1
SNRPD2	0.270759	-0.100575	0.849	0.773	1
PLPBP	0.480605	-0.100832	0.239	0.214	1
EFCAB14	0.259952	-0.100834	0.376	0.321	1
ABCC3	0.521694	-0.100965	0.478	0.416	1
OSBPL8	0.466165	-0.100976	0.318	0.282	1
ARHGAP15	0.0875807	-0.101102	0.066	0.081	1
TMEM109	0.530599	-0.10114	0.242	0.236	1
KCNJ8	0.0075824	-0.101212	0.053	0.077	1
CGNL1	0.264226	-0.101276	0.099	0.109	1
PCNA	0.534408	-0.101299	0.341	0.303	1
MCF2L	0.508986	-0.101312	0.161	0.162	1
C12orf57	0.238828	-0.101334	0.841	0.764	1
BID	0.989399	-0.101337	0.242	0.227	1
MALL	0.0401018	-0.10153	0.049	0.066	1
C3	0.25435	-0.10161	0.897	0.822	1
PIK3R5	0.373431	-0.101622	0.089	0.096	1
PPP2CB	0.889003	-0.101743	0.795	0.707	1
PLBD2	0.816353	-0.101894	0.206	0.191	1
MAP4	0.911727	-0.101962	0.633	0.545	1
LAMC1	0.646707	-0.102057	0.326	0.293	1
IPO11	0.427724	-0.102137	0.137	0.141	1
WWP1	0.17875	-0.102342	0.278	0.236	1
RNASE1	0.0257835	-0.102375	0.528	0.423	1
RASAL2	0.721288	-0.102466	0.112	0.113	1
SUMO3	0.759596	-0.10253	0.537	0.466	1
FANCL	0.174638	-0.102537	0.15	0.124	1
TGFBI	0.295525	-0.102577	0.327	0.281	1
PHLDA2	0.784359	-0.10259	0.266	0.242	1
BTF3	0.0747613	-0.102687	0.926	0.868	1
DBNL	0.633014	-0.102708	0.427	0.374	1
IL6ST	0.221187	-0.102812	0.883	0.817	1
LY6E	0.76227	-0.102869	0.52	0.457	1
LMAN1	0.34638	-0.102884	0.486	0.419	1
YBX3	0.870836	-0.103001	0.413	0.372	1
TMX3	0.294192	-0.103029	0.33	0.282	1
ERGIC3	0.702623	-0.103033	0.561	0.504	1
WAPL	0.869216	-0.103065	0.166	0.155	1
TRAPPC1	0.740594	-0.103136	0.545	0.482	1
MMRN2	0.204102	-0.103194	0.142	0.154	1
ACTR2	0.353457	-0.103209	0.677	0.605	1
GANAB	0.391023	-0.103218	0.495	0.418	1
JDP2	0.221197	-0.10325	0.086	0.098	1
MFNG	0.336404	-0.103291	0.129	0.137	1
MPI	0.570997	-0.103345	0.112	0.113	1
SLC29A1	0.252671	-0.103359	0.143	0.154	1
TCIM	0.299319	-0.103437	0.187	0.195	1
CREB3L1	0.450458	-0.103549	0.148	0.13	1
SRPRA	0.967516	-0.103601	0.263	0.248	1
PALD1	0.742761	-0.103785	0.276	0.251	1
WARS1	0.494749	-0.103791	0.582	0.493	1
MED4	0.931023	-0.103801	0.316	0.289	1
HNRNPUL1	0.337901	-0.103882	0.467	0.394	1
DR1	0.890209	-0.103995	0.169	0.163	1
AGGF1	0.811458	-0.104004	0.18	0.167	1
CRCP	0.298356	-0.104005	0.139	0.119	1
CCT3	0.67805	-0.10404	0.605	0.537	1
VSIR	0.737063	-0.104098	0.367	0.328	1
GNB4	0.627771	-0.104109	0.22	0.199	1
UBAP2L	0.341378	-0.104133	0.279	0.242	1
ACAP2	0.317796	-0.104171	0.243	0.209	1
FRY	0.590895	-0.104178	0.179	0.161	1
PLSCR4	0.275226	-0.104271	0.095	0.105	1
G6PC3	0.366166	-0.104372	0.529	0.447	1
FLT4	0.0676636	-0.10439	0.076	0.094	1
SEPTIN11	0.715636	-0.104409	0.288	0.258	1
LPCAT2	0.449425	-0.10448	0.207	0.184	1
KCTD10	0.681541	-0.104704	0.223	0.202	1
ARPC5	0.601981	-0.104744	0.654	0.572	1
TES	0.0440739	-0.104803	0.052	0.07	1
NUDT16	0.745055	-0.104828	0.399	0.355	1
C5orf51	0.900698	-0.104843	0.174	0.162	1
BSG	0.0803731	-0.104974	0.857	0.805	1
CD248	0.0692677	-0.105128	0.072	0.089	1
GSDMD	0.28311	-0.105225	0.123	0.131	1
EPHA3	0.00795127	-0.105228	0.046	0.069	1
SRSF9	0.944672	-0.105345	0.508	0.455	1
CDC73	0.272016	-0.105545	0.186	0.158	1
OS9	0.299642	-0.105696	0.678	0.634	1
EMP3	0.970119	-0.106095	0.468	0.422	1
SMAD9	0.372804	-0.106099	0.109	0.114	1
KLHL5	0.81802	-0.106276	0.193	0.186	1
H2AC6	0.225105	-0.106376	0.106	0.117	1
LINC01503	0.820823	-0.10639	0.212	0.195	1
SHKBP1	0.712859	-0.106461	0.131	0.131	1
GJC1	0.22953	-0.106487	0.076	0.086	1
LRRN3	0.214497	-0.106559	0.081	0.091	1
GLIS3	0.142148	-0.106621	0.147	0.12	1
SNHG32	0.419276	-0.106634	0.72	0.65	1
METTL16	0.276776	-0.106741	0.081	0.091	1
CEMIP	0.93307	-0.107212	0.163	0.157	1
EIF3E	0.577294	-0.10725	0.545	0.492	1
COLEC12	0.395608	-0.107334	0.275	0.239	1
HDGF	0.552498	-0.107339	0.384	0.334	1
SH3PXD2A	0.112146	-0.107467	0.067	0.081	1
HSPA5	0.00599765	-0.107585	0.967	0.93	1
CAP1	0.895963	-0.107649	0.579	0.509	1
ANP32E	0.274412	-0.107661	0.264	0.225	1
RCN2	0.479958	-0.107917	0.627	0.538	1
MARCKS	0.358475	-0.10792	0.885	0.813	1
NEDD9	0.967957	-0.107938	0.21	0.195	1
AP2M1	0.208564	-0.107971	0.843	0.791	1
CYBRD1	0.735234	-0.108065	0.166	0.151	1
RASSF8	0.867875	-0.108351	0.228	0.211	1
DCAF7	0.935088	-0.108365	0.282	0.26	1
RASSF1	0.32034	-0.108397	0.137	0.144	1
FAM78B	0.373263	-0.108684	0.229	0.199	1
MXRA7	0.647527	-0.108695	0.796	0.711	1
TMEM107	0.366023	-0.108876	0.128	0.134	1
NCSTN	0.469	-0.108879	0.459	0.394	1
RNF152	0.00206545	-0.109226	0.027	0.049	1
AMOTL2	0.452953	-0.109231	0.078	0.083	1
ZFAND5	0.875089	-0.109319	0.452	0.41	1
HLA-DMA	0.532889	-0.109418	0.582	0.526	1
ASCC3	0.405632	-0.109447	0.295	0.253	1
UGDH	0.685129	-0.10961	0.197	0.192	1
NECAP2	0.915842	-0.109622	0.242	0.229	1
RPS6KA2	0.670025	-0.109738	0.599	0.553	1
SLC25A39	0.617613	-0.109746	0.43	0.369	1
TNKS1BP1	0.555511	-0.110021	0.149	0.134	1
DNAJC10	0.997301	-0.1102	0.342	0.314	1
CSK	0.731577	-0.110267	0.248	0.224	1
DENND3	0.865574	-0.110271	0.209	0.199	1
SLC39A7	0.195144	-0.110426	0.378	0.315	1
C8orf33	0.986259	-0.110501	0.375	0.339	1
WDR43	0.862629	-0.110645	0.154	0.142	1
RALBP1	0.703463	-0.110741	0.228	0.207	1
ACSS2	0.815943	-0.110826	0.194	0.181	1
ACIN1	0.697324	-0.111021	0.224	0.204	1
OLFML2B	0.0501593	-0.111104	0.066	0.084	1
EIF3I	0.757934	-0.111131	0.447	0.393	1
LRP10	0.99196	-0.11117	0.54	0.473	1
MICOS10	0.249877	-0.111516	0.684	0.62	1
FGD5-AS1	0.918891	-0.111556	0.661	0.578	1
DPAGT1	0.730067	-0.111675	0.154	0.141	1
LSR	0.924518	-0.111822	0.154	0.147	1
CFL1	0.000355831	-0.11198	0.995	0.983	1
PTH1R	0.00222797	-0.111993	0.055	0.083	1
MPZL2	0.0660536	-0.112017	0.104	0.123	1
CLTA	0.559528	-0.11208	0.766	0.682	1
DOCK6	0.636965	-0.112105	0.148	0.147	1
MIF	0.00277071	-0.112112	0.999	0.989	1
IKBIP	0.639386	-0.112139	0.168	0.167	1
BAG1	0.933446	-0.112231	0.447	0.402	1
SLC16A3	0.373372	-0.112234	0.098	0.104	1
ZC3H13	0.801158	-0.112284	0.244	0.225	1
SYNCRIP	0.456697	-0.112503	0.457	0.427	1
TMEM88	0.0199199	-0.112556	0.071	0.094	1
PLTP	0.18355	-0.112579	0.749	0.665	1
AP1S1	0.631094	-0.1126	0.517	0.45	1
EIF3F	0.403357	-0.112854	0.585	0.537	1
PKN1	0.697465	-0.112927	0.284	0.255	1
CALR	0.00353415	-0.112976	0.983	0.95	1
RCN1	0.188119	-0.113136	0.647	0.601	1
CD44	0.259768	-0.113208	0.954	0.916	1
IPO7	0.921466	-0.113276	0.397	0.357	1
DHRS7	0.969057	-0.113354	0.598	0.521	1
PLAUR	0.206385	-0.113381	0.131	0.143	1
H2AZ1	0.52413	-0.113526	0.659	0.587	1
ROMO1	0.120162	-0.113539	0.823	0.754	1
H19	0.127212	-0.11357	0.256	0.211	1
EHD4	0.799814	-0.113798	0.34	0.315	1
MARCHF2	0.515473	-0.113895	0.154	0.155	1
ALDH1A1	0.0538474	-0.113936	0.125	0.147	1
CRK	0.867777	-0.114211	0.44	0.401	1
VASH1	0.850887	-0.114243	0.228	0.215	1
TNFSF10	0.326294	-0.114399	0.107	0.116	1
SIGIRR	0.114037	-0.114451	0.106	0.122	1
MINDY1	0.274729	-0.114743	0.118	0.127	1
NEBL	0.106792	-0.114868	0.387	0.315	1
VASN	0.722808	-0.114959	0.248	0.223	1
EGLN2	0.159523	-0.115197	0.316	0.263	1
TNFAIP1	0.110829	-0.115533	0.32	0.262	1
CARMN	0.0320056	-0.115549	0.065	0.085	1
DFFA	0.442798	-0.115879	0.135	0.139	1
GPER1	0.0209115	-0.115967	0.057	0.077	1
VOPP1	0.714585	-0.11599	0.313	0.28	1
PLEKHA3	0.123545	-0.116074	0.191	0.156	1
FYB1	0.340538	-0.11613	0.174	0.183	1
SP100	0.372377	-0.116136	0.161	0.166	1
RNH1	0.717976	-0.116167	0.484	0.437	1
ZYG11B	0.619673	-0.116361	0.121	0.122	1
SERBP1	0.595611	-0.116361	0.545	0.492	1
BECN1	0.608768	-0.116373	0.373	0.332	1
NPY1R	0.0326272	-0.116466	0.05	0.068	1
SNTB1	0.000848637	-0.116608	0.041	0.069	1
TP53	0.741134	-0.117005	0.244	0.219	1
KCNE3	0.0479264	-0.117129	0.081	0.1	1
MAP3K20	0.424078	-0.11717	0.104	0.109	1
AFAP1L1	0.00204841	-0.117269	0.056	0.085	1
TAF15	0.559537	-0.11734	0.2	0.178	1
CD63	7.50222e-05	-0.117343	0.999	0.999	1
ATP10A	0.451262	-0.117679	0.121	0.125	1
ADAM10	0.379619	-0.117752	0.61	0.515	1
FYN	0.553456	-0.117832	0.512	0.441	1
ARHGAP29	0.00317553	-0.117858	0.08	0.111	1
C20orf27	0.533852	-0.117917	0.343	0.324	1
ATP6V1F	0.118936	-0.118061	0.751	0.673	1
KRTCAP2	0.138618	-0.118314	0.819	0.763	1
TNFRSF1B	0.251527	-0.11835	0.178	0.188	1
FOXC1	0.0325583	-0.118373	0.082	0.104	1
ECM2	0.0199556	-0.118438	0.07	0.093	1
CCDC80	0.918839	-0.118564	0.169	0.161	1
CALB1	2.15137e-05	-0.118582	0.033	0.069	0.37522
EIF4A3	0.888834	-0.118785	0.436	0.383	1
GFRA2	0.309097	-0.118939	0.103	0.111	1
NUP50	0.753208	-0.119067	0.161	0.156	1
H2AJ	0.872182	-0.119152	0.268	0.248	1
PCBP2	0.13566	-0.119398	0.885	0.819	1
RHBDF2	0.650992	-0.119593	0.255	0.245	1
S100A10	0.000785586	-0.119712	0.989	0.985	1
IL4R	0.049213	-0.119834	0.122	0.143	1
MYO1C	0.504038	-0.119909	0.146	0.147	1
OSMR	0.918216	-0.119928	0.52	0.459	1
PLSCR1	0.479599	-0.120179	0.327	0.285	1
ANO6	0.512228	-0.120212	0.316	0.28	1
CTBP2	0.762921	-0.120277	0.237	0.214	1
BCL7C	0.926199	-0.120307	0.252	0.232	1
PDIA3	0.0967135	-0.120323	0.849	0.787	1
PRXL2A	0.637106	-0.120389	0.579	0.503	1
POLR3H	0.647939	-0.120393	0.203	0.199	1
RBPMS	0.00651588	-0.120469	0.093	0.123	1
NUFIP2	0.668748	-0.120547	0.42	0.366	1
BMP2K	0.361474	-0.120592	0.174	0.179	1
SSBP1	0.926359	-0.120612	0.631	0.556	1
TENT5A	0.257705	-0.120717	0.305	0.256	1
MTHFD2	0.612505	-0.120754	0.29	0.257	1
COPZ2	0.194301	-0.120802	0.102	0.114	1
TMEM43	0.681705	-0.121001	0.415	0.361	1
SRPRB	0.264832	-0.12117	0.439	0.37	1
NINJ1	0.894537	-0.121258	0.429	0.381	1
CREB3L2	0.553742	-0.121354	0.172	0.172	1
ZIC1	0.604322	-0.121509	0.115	0.116	1
HNRNPL	0.835102	-0.121623	0.307	0.286	1
MLEC	0.295766	-0.12166	0.526	0.48	1
COX7A1	0.528788	-0.121785	0.255	0.245	1
FILIP1L	0.0286179	-0.1219	0.098	0.121	1
ACTG1	6.85966e-08	-0.122076	1	1	0.00119639
CORO1A	0.852748	-0.122127	0.35	0.322	1
GMFG	0.930706	-0.122239	0.331	0.305	1
SNX3	0.0119617	-0.122291	0.926	0.879	1
PTMA	0.0010366	-0.122327	0.993	0.951	1
TP53TG1	0.216333	-0.122589	0.167	0.178	1
ARFGAP2	0.340048	-0.122714	0.336	0.291	1
DAG1	0.461627	-0.122721	0.738	0.658	1
SDC4	0.940607	-0.122748	0.232	0.216	1
ADAMTSL1	0.00112379	-0.122963	0.043	0.071	1
RFTN1	0.462306	-0.123023	0.155	0.157	1
ITGA5	0.233564	-0.123102	0.191	0.197	1
SERP1	0.155525	-0.123177	0.685	0.628	1
TMEM255B	0.311595	-0.123416	0.127	0.136	1
FZD6	0.770756	-0.12343	0.136	0.132	1
GIMAP6	0.22284	-0.123442	0.176	0.186	1
FKBP10	0.770183	-0.123567	0.379	0.343	1
LINC01736	0.397478	-0.123642	0.18	0.183	1
STT3B	0.762378	-0.123733	0.416	0.368	1
MYO1E	0.0282689	-0.123921	0.059	0.079	1
LOXL2	0.964632	-0.124052	0.152	0.142	1
GPR85	0.122315	-0.124096	0.076	0.09	1
ZEB1	0.830431	-0.124136	0.562	0.486	1
SYNPO2	0.221613	-0.124184	0.103	0.113	1
ERP29	0.839352	-0.124489	0.559	0.504	1
NCK2	0.496516	-0.124707	0.229	0.227	1
FHOD1	0.013684	-0.124815	0.086	0.111	1
LDB2	0.0504346	-0.124825	0.095	0.114	1
CNTNAP3B	0.66409	-0.12502	0.212	0.208	1
PAG1	0.586959	-0.125049	0.13	0.131	1
HDAC7	0.924551	-0.125072	0.23	0.213	1
PIK3R3	0.442734	-0.125444	0.149	0.152	1
GOLGB1	0.869077	-0.125522	0.209	0.192	1
VAMP3	0.963729	-0.125545	0.404	0.358	1
GRID1	0.398287	-0.125568	0.231	0.201	1
GRAP	0.002695	-0.125645	0.058	0.086	1
STX7	0.368146	-0.125829	0.302	0.26	1
TRIOBP	0.212522	-0.126194	0.193	0.203	1
SLCO2B1	0.0832383	-0.126392	0.712	0.646	1
CRIP1	0.684376	-0.126567	0.196	0.192	1
CTSA	0.441289	-0.126607	0.623	0.565	1
TPM3	0.194486	-0.126674	0.676	0.598	1
HSP90B1	0.00262326	-0.126843	0.979	0.965	1
LIMS2	0.0194571	-0.12685	0.084	0.108	1
SLC6A6	0.0817471	-0.126948	0.08	0.096	1
EIF2S2	0.287698	-0.126981	0.519	0.48	1
CALHM2	0.0117637	-0.127068	0.068	0.092	1
EHD2	0.968063	-0.127213	0.29	0.272	1
CAVIN2	0.353243	-0.127252	0.103	0.11	1
LILRB4	0.992028	-0.127738	0.203	0.189	1
C1S	0.33003	-0.12776	0.675	0.605	1
COTL1	0.304074	-0.128284	0.784	0.713	1
ADAMTS1	0.39431	-0.128291	0.227	0.197	1
MTHFD1	0.883654	-0.128783	0.347	0.309	1
CLEC2B	0.853824	-0.128786	0.248	0.226	1
TYROBP	0.214752	-0.12879	0.854	0.758	1
CYTL1	0.267334	-0.128872	0.12	0.128	1
POLR2L	0.000246502	-0.128929	0.96	0.898	1
UBE2J1	0.517851	-0.129074	0.313	0.298	1
GLB1	0.859014	-0.129318	0.259	0.237	1
TMEM192	0.454382	-0.129457	0.094	0.098	1
FAM114A2	0.756732	-0.129552	0.139	0.136	1
WIPI1	0.0048768	-0.129561	0.093	0.124	1
TRIM44	0.530658	-0.129647	0.206	0.203	1
CREG1	0.418855	-0.129718	0.451	0.38	1
LYN	0.0892922	-0.129762	0.152	0.169	1
LHX2	0.724936	-0.129763	0.446	0.393	1
TM6SF1	0.103267	-0.130044	0.121	0.137	1
ARPC3	0.0187966	-0.130117	0.868	0.814	1
TRAM2	0.245914	-0.130272	0.109	0.118	1
IMMP2L	0.00777971	-0.130708	0.052	0.075	1
LAMP1	0.0573275	-0.130887	0.922	0.891	1
CADM1	0.22434	-0.131148	0.347	0.291	1
SOCS4	0.984384	-0.131156	0.154	0.145	1
ORAI1	0.806155	-0.131288	0.217	0.205	1
STEAP4	0.0487114	-0.13138	0.101	0.121	1
PTK2B	0.730867	-0.131467	0.223	0.203	1
TMEM119	0.0105397	-0.131695	0.089	0.116	1
CCDC3	0.0481205	-0.131727	0.092	0.111	1
HS6ST1	0.434364	-0.131938	0.282	0.244	1
SRM	0.779459	-0.132136	0.409	0.358	1
CMTM8	0.295826	-0.13245	0.123	0.131	1
PLA2G5	0.511107	-0.132747	0.153	0.154	1
HIPK3	0.484068	-0.132833	0.269	0.263	1
FZD8	0.280786	-0.132867	0.305	0.258	1
UPP1	0.0995633	-0.132873	0.217	0.231	1
KANK3	0.00383903	-0.132944	0.072	0.101	1
LAMA2	0.508112	-0.132977	0.182	0.181	1
HLF	0.179248	-0.132979	0.095	0.107	1
WDR82	0.688312	-0.133516	0.371	0.333	1
EEF1G	0.00077191	-0.134126	0.939	0.883	1
SEM1	0.0124463	-0.134281	0.787	0.738	1
CYP1B1	0.86319	-0.134412	0.184	0.176	1
FCGR3A	0.360461	-0.134419	0.576	0.521	1
MYOF	0.00290898	-0.134526	0.074	0.104	1
RUNDC3B	3.92733e-05	-0.134559	0.028	0.06	0.684966
SUMF2	0.932894	-0.134675	0.271	0.248	1
PDP1	0.239859	-0.1349	0.321	0.273	1
LMF2	0.863754	-0.13503	0.279	0.253	1
ARSJ	0.663606	-0.135102	0.163	0.16	1
KLF13	0.884843	-0.135281	0.245	0.229	1
EDNRA	0.326	-0.135347	0.123	0.13	1
TMEM35B	0.871507	-0.135383	0.207	0.197	1
ECI2	0.574665	-0.135393	0.395	0.365	1
UBE2Q1	0.548738	-0.135456	0.26	0.251	1
TBX2	0.0255937	-0.135549	0.072	0.094	1
GATAD1	0.946543	-0.135569	0.193	0.18	1
DPEP1	0.00198054	-0.135681	0.052	0.08	1
TMX1	0.963553	-0.135709	0.443	0.395	1
GIMAP7	0.610126	-0.135814	0.186	0.182	1
PNRC2	0.293191	-0.136205	0.194	0.198	1
PSMB2	0.408163	-0.136244	0.446	0.411	1
EPRS1 /// QARS1	0.665826	-0.136459	0.268	0.241	1
SELENON	0.608888	-0.13649	0.607	0.539	1
TIE1	0.000842003	-0.136539	0.066	0.099	1
S1PR1	0.0560331	-0.13659	0.12	0.139	1
NBEAL1	0.463346	-0.137142	0.242	0.234	1
PRKCSH	0.990421	-0.137334	0.521	0.455	1
SLC7A11	0.0509538	-0.137388	0.127	0.148	1
CAVIN3	0.015302	-0.137447	0.076	0.099	1
BTBD3	0.917487	-0.137552	0.215	0.2	1
GASK1B	0.908896	-0.137575	0.258	0.242	1
ANP32A	0.291382	-0.13767	0.371	0.354	1
TPP1	0.208305	-0.137902	0.74	0.679	1
ELOVL2	0.476145	-0.138095	0.197	0.195	1
KIAA1755	0.880403	-0.138161	0.157	0.15	1
OLR1	0.186367	-0.138555	0.151	0.163	1
PRKCH	0.0141217	-0.139072	0.122	0.15	1
RSU1	0.956994	-0.139245	0.407	0.363	1
CDA	0.0470089	-0.139397	0.101	0.122	1
ADAM9	0.767946	-0.139484	0.627	0.557	1
PTPRC	0.213085	-0.139808	0.188	0.197	1
LEPROT	0.232246	-0.140138	0.332	0.327	1
UNC93B1	0.77346	-0.140267	0.244	0.231	1
UBXN2B	0.779909	-0.140308	0.222	0.209	1
RACK1	1.91179e-06	-0.140421	0.983	0.957	0.0333434
VTI1B	0.799953	-0.140441	0.36	0.333	1
MMP24OS	0.728685	-0.140538	0.27	0.254	1
SOX2	0.629449	-0.140705	0.61	0.511	1
ASH1L	0.978106	-0.141129	0.252	0.231	1
LIPA	0.230055	-0.141299	0.539	0.5	1
PIK3C2A	0.806736	-0.141325	0.261	0.242	1
ADAM28	0.325244	-0.141503	0.124	0.131	1
FCF1	0.557615	-0.141551	0.147	0.147	1
S100A9	0.840123	-0.141559	0.328	0.307	1
OGFRL1	0.271111	-0.141566	0.364	0.347	1
RB1	0.404327	-0.141722	0.407	0.383	1
RBMS2	0.176642	-0.142026	0.132	0.143	1
MDK	0.000919731	-0.142036	0.984	0.968	1
DYNLL2	0.659115	-0.142468	0.404	0.354	1
CTNNBIP1	0.785069	-0.142565	0.154	0.141	1
P3H3	0.491945	-0.143045	0.169	0.169	1
WASF2	0.765251	-0.143118	0.414	0.365	1
ARRDC4	0.442074	-0.143271	0.296	0.282	1
SCAMP2	0.426294	-0.14335	0.428	0.399	1
PROCR	0.000709428	-0.143482	0.067	0.101	1
NECTIN2	0.400753	-0.143648	0.429	0.394	1
STC1	0.00105716	-0.143791	0.095	0.131	1
CDK2AP1	0.134402	-0.144298	0.786	0.719	1
NFE2L1	0.632223	-0.144419	0.474	0.436	1
VKORC1	0.207932	-0.144516	0.617	0.557	1
CKAP4	0.510672	-0.144535	0.299	0.284	1
TCF4	0.437376	-0.14464	0.463	0.427	1
FOSL2	0.0388133	-0.145137	0.197	0.22	1
SLC38A10	0.693656	-0.145202	0.394	0.36	1
NACA	0.000389803	-0.145337	0.975	0.946	1
STOML2	0.759758	-0.146025	0.41	0.376	1
S100A6	0.000133856	-0.146829	0.987	0.976	1
HECW2	0.0335116	-0.146836	0.061	0.079	1
ADARB1	0.783863	-0.146896	0.161	0.147	1
HEYL	3.43831e-05	-0.146927	0.041	0.078	0.599675
MTPN	0.277065	-0.14716	0.604	0.552	1
CNN3	0.00649303	-0.147281	0.788	0.759	1
ACTN4	0.0631592	-0.147338	0.676	0.639	1
GBA	0.407152	-0.147506	0.433	0.404	1
LMO2	0.0118043	-0.14808	0.87	0.859	1
RHOC	0.0561991	-0.148211	0.687	0.628	1
SPOCD1	0.303299	-0.14829	0.489	0.457	1
CD34	0.141746	-0.14857	0.153	0.166	1
PPDPF	0.0158915	-0.14888	0.862	0.803	1
ADORA3	0.605012	-0.148901	0.286	0.272	1
HES1	0.153837	-0.149012	0.126	0.139	1
MYL6	6.20034e-07	-0.149023	0.996	0.984	0.010814
JMJD8	0.77222	-0.149455	0.265	0.249	1
PALMD	0.0101771	-0.149725	0.078	0.102	1
SH2D3C	0.0155234	-0.149874	0.092	0.116	1
ACTB	2.98925e-13	-0.150118	1	1	5.21354e-09
ZDHHC3	0.0507061	-0.15031	0.237	0.256	1
EIF3G	0.255669	-0.150482	0.516	0.476	1
EEF2	0.000220656	-0.150662	0.943	0.898	1
BST2	0.638281	-0.150683	0.454	0.405	1
IFNGR1	0.329658	-0.151015	0.568	0.506	1
GTF2H5	0.6805	-0.151021	0.366	0.338	1
ANXA11	0.707045	-0.151063	0.324	0.303	1
RASGRP3	0.000906109	-0.151161	0.062	0.094	1
NCMAP	0.0918597	-0.151237	0.091	0.106	1
B4GALT1	0.0167225	-0.151305	0.098	0.123	1
CENPB	0.605754	-0.151398	0.309	0.29	1
HLA-DOA	0.27828	-0.151581	0.182	0.188	1
EFEMP2	0.582055	-0.151622	0.385	0.351	1
EIF5B	0.745897	-0.151634	0.279	0.261	1
IGIP	0.210312	-0.151847	0.165	0.173	1
PNRC1	0.380178	-0.151868	0.261	0.256	1
HLA-B	1.08326e-07	-0.151885	0.999	0.992	0.00188931
BAMBI	0.840731	-0.152025	0.512	0.461	1
KLF2	0.698001	-0.152294	0.259	0.248	1
ADAMTSL2	2.9737e-06	-0.152455	0.039	0.081	0.0518644
FSCN1	0.19405	-0.152713	0.64	0.583	1
FUCA2	0.114162	-0.152715	0.235	0.245	1
PDE5A	3.9237e-05	-0.152987	0.036	0.071	0.684333
FCER1G	0.0274821	-0.1532	0.762	0.696	1
SOX18	0.351457	-0.153492	0.173	0.176	1
GALNT18	0.00374993	-0.153564	0.082	0.111	1
HAMP	0.213146	-0.153676	0.214	0.222	1
BCAM	0.00365428	-0.153902	0.072	0.101	1
GPCPD1	0.66731	-0.153991	0.286	0.268	1
RAP1B	0.183339	-0.154433	0.556	0.504	1
MCFD2	0.210241	-0.154732	0.409	0.391	1
ITGA6	0.016544	-0.154735	0.105	0.13	1
EVA1B	0.0617328	-0.154777	0.156	0.173	1
PCDH12	0.000292283	-0.154982	0.068	0.105	1
NCF1	0.0586805	-0.155049	0.126	0.144	1
FBLIM1	0.721445	-0.155453	0.254	0.238	1
THBS1	0.328648	-0.155483	0.095	0.102	1
PTPA	0.639622	-0.155498	0.34	0.293	1
RAB3IP	0.0429628	-0.155597	0.811	0.757	1
ADGRA2	0.00791457	-0.155982	0.098	0.126	1
CA5A	0.00768041	-0.156004	0.088	0.116	1
TNPO1	0.921765	-0.156176	0.407	0.363	1
PSMA7	0.0171107	-0.156211	0.76	0.694	1
CSF3R	0.0466351	-0.156247	0.118	0.139	1
ABI3	0.00833377	-0.156402	0.14	0.17	1
SRD5A1	0.31817	-0.156603	0.174	0.178	1
TGFB1	0.371766	-0.156604	0.251	0.245	1
PDGFA	0.561761	-0.157146	0.356	0.331	1
CYFIP1	0.303068	-0.157232	0.555	0.497	1
SAMHD1	0.833912	-0.157297	0.353	0.32	1
RAB1B	0.559889	-0.157338	0.376	0.35	1
MDM2	0.367614	-0.157476	0.49	0.446	1
ANXA2	0.0817874	-0.157711	0.791	0.746	1
SCD	0.0219718	-0.15805	0.97	0.937	1
ATL3	0.685591	-0.158071	0.368	0.338	1
SFRP1	0.523285	-0.158263	0.237	0.207	1
ADGRL2	0.00524609	-0.158364	0.098	0.128	1
LYPLA1	0.425558	-0.158369	0.252	0.249	1
PTPN11	0.731351	-0.158835	0.522	0.461	1
SCARF1	0.00214397	-0.158845	0.079	0.112	1
NNMT	0.142448	-0.159162	0.135	0.149	1
NOTCH4	0.136277	-0.159804	0.223	0.232	1
LUM	0.0313451	-0.15982	0.134	0.157	1
PARM1	0.0712404	-0.15984	0.193	0.209	1
ZFAS1	0.024106	-0.15987	0.729	0.664	1
CCL14	0.962958	-0.160376	0.171	0.161	1
ERGIC1	0.481622	-0.16045	0.508	0.464	1
SLC7A5	0.851986	-0.160461	0.443	0.4	1
COL6A2	0.285915	-0.160466	0.14	0.147	1
SET	0.00902536	-0.160518	0.708	0.665	1
NUDT4	0.383095	-0.160684	0.519	0.47	1
MFGE8	0.440957	-0.160813	0.355	0.332	1
IQGAP1	0.319477	-0.161971	0.31	0.299	1
TSPAN14	0.106058	-0.162053	0.268	0.274	1
HM13	0.0499797	-0.162086	0.572	0.544	1
PLA2G2A	0.0247211	-0.162166	0.084	0.108	1
RARRES2	0.473353	-0.162208	0.418	0.386	1
PEAR1	0.000539896	-0.162554	0.072	0.108	1
COL13A1	1.15384e-05	-0.162945	0.034	0.071	0.201242
TXNDC5	0.457157	-0.163125	0.504	0.458	1
NES	0.0789989	-0.1632	0.789	0.73	1
HIPK2	0.431348	-0.163567	0.395	0.37	1
CYB5B	0.91887	-0.163657	0.361	0.321	1
KDR	0.00114698	-0.163669	0.064	0.096	1
SDF4	0.518215	-0.163906	0.463	0.423	1
CCDC85B	0.080144	-0.163922	0.644	0.6	1
FMNL3	0.152295	-0.164176	0.152	0.164	1
RAD23B	0.888553	-0.164278	0.369	0.329	1
STING1	0.0533348	-0.164339	0.157	0.178	1
PTX3	0.0493465	-0.166	0.078	0.097	1
C1orf54	0.178723	-0.166613	0.438	0.411	1
SPOCK2	0.126145	-0.166718	0.644	0.59	1
NOP53	0.212151	-0.166759	0.448	0.427	1
TRMT9B	0.660505	-0.167545	0.183	0.177	1
PABPC4	0.136339	-0.167942	0.267	0.273	1
PRRX1	0.323956	-0.168102	0.455	0.424	1
CAPG	0.240996	-0.168264	0.259	0.257	1
RDX	0.381262	-0.168633	0.42	0.394	1
SCP2	0.165865	-0.168639	0.56	0.508	1
PLVAP	0.00374349	-0.168936	0.097	0.128	1
ACVRL1	9.8789e-05	-0.16952	0.066	0.105	1
PTPRB	0.00994316	-0.169668	0.129	0.158	1
CTDSPL	0.909262	-0.169763	0.192	0.176	1
NFIX	0.921029	-0.169769	0.288	0.261	1
GAS5	0.0528137	-0.170133	0.613	0.564	1
RPN2	0.00815487	-0.170997	0.752	0.707	1
UBA2	0.468316	-0.171131	0.399	0.371	1
YWHAH	0.0866934	-0.171168	0.592	0.537	1
TFPI	1.76353e-05	-0.17122	0.064	0.108	0.307577
CAPZA1	0.45345	-0.17128	0.361	0.336	1
CCN3	0.00470064	-0.171615	0.112	0.144	1
TUBA1B	3.95665e-08	-0.171632	0.983	0.954	0.00069008
RRAS	0.0971516	-0.171888	0.218	0.229	1
GJA1	0.0118202	-0.172282	0.192	0.223	1
CRB2	0.387893	-0.172395	0.124	0.129	1
CD74	8.20375e-09	-0.173428	0.999	0.992	0.000143082
IGHG4	0.000174303	-0.174243	0.211	0.147	1
NQO1	0.47388	-0.174314	0.248	0.242	1
CPNE3	0.932479	-0.174593	0.522	0.455	1
CEMIP2	0.00145371	-0.174716	0.096	0.13	1
PCED1B-AS1	0.062199	-0.174786	0.249	0.264	1
LXN	0.00690937	-0.174852	0.121	0.152	1
CDC42	0.417657	-0.175023	0.58	0.516	1
TINAGL1	0.0185741	-0.175714	0.156	0.182	1
CD46	0.215511	-0.176143	0.375	0.36	1
LHFPL6	0.321115	-0.176821	0.553	0.495	1
MMP28	9.81382e-06	-0.177107	0.033	0.069	0.171163
SWAP70	0.0557381	-0.177213	0.232	0.249	1
ELK3	0.0451509	-0.177249	0.194	0.213	1
TRIM22	0.140788	-0.177454	0.316	0.314	1
FBLN1	0.09876	-0.177598	0.272	0.281	1
TNFRSF6B	0.53375	-0.178298	0.233	0.225	1
COL8A1	0.000247826	-0.17847	0.09	0.132	1
SH2B3	0.0935362	-0.179121	0.245	0.256	1
SLCO2A1	0.000152166	-0.179432	0.071	0.109	1
TMBIM6	2.21435e-05	-0.179634	0.964	0.938	0.386205
TAGLN2	0.0679959	-0.180005	0.687	0.613	1
CTSZ	0.0537758	-0.180134	0.206	0.221	1
PLOD1	0.263376	-0.18046	0.29	0.282	1
CYB5R3	0.00439978	-0.180484	0.789	0.716	1
RAP1A	0.17344	-0.181109	0.409	0.391	1
SNHG8	0.00928877	-0.181113	0.792	0.716	1
CRIP2	0.000495359	-0.182091	0.738	0.706	1
LAMB2	0.410359	-0.182436	0.424	0.389	1
CALU	0.124166	-0.183232	0.613	0.547	1
ETS1	0.0389585	-0.183534	0.196	0.215	1
SCPEP1	0.255762	-0.183606	0.284	0.279	1
SEL1L3	0.182243	-0.183891	0.664	0.603	1
ACKR1	0.00452427	-0.183907	0.285	0.214	1
GMFB	0.37892	-0.184004	0.424	0.392	1
NR2F1	0.152745	-0.184655	0.365	0.356	1
HLA-DRA	1.93962e-10	-0.18477	0.999	0.982	3.38289e-06
FHL2	0.081714	-0.185674	0.177	0.195	1
TAF10	0.677172	-0.185928	0.366	0.333	1
HLA-DPA1	4.5671e-07	-0.186092	0.969	0.926	0.00796548
PRELP	0.0305645	-0.186128	0.136	0.158	1
TAX1BP3	0.231117	-0.186132	0.418	0.388	1
SORL1	0.289042	-0.186132	0.514	0.467	1
FLI1	0.00900044	-0.18635	0.149	0.178	1
TBC1D4	0.00430263	-0.186744	0.108	0.138	1
DUSP23	0.675787	-0.18708	0.513	0.436	1
SMARCE1	0.221015	-0.187114	0.395	0.374	1
THY1	0.0140918	-0.18749	0.904	0.829	1
POMP	3.30111e-05	-0.187851	0.879	0.814	0.575747
KIF3B	0.442419	-0.188457	0.247	0.24	1
TCN2	0.322302	-0.188554	0.308	0.301	1
ECE1	0.210717	-0.188627	0.234	0.234	1
PAPSS2	0.000938928	-0.188787	0.147	0.186	1
PDLIM7	0.559278	-0.189044	0.287	0.27	1
NAP1L1	0.00133353	-0.1892	0.836	0.793	1
EMCN	0.00163613	-0.189582	0.128	0.164	1
MT1E	0.0792312	-0.189789	0.803	0.67	1
TLN1	0.0309455	-0.190039	0.506	0.479	1
MIR4435-2HG	0.179075	-0.190118	0.404	0.378	1
SSR3	0.00180247	-0.191216	0.744	0.697	1
TSPO	0.027086	-0.191429	0.511	0.497	1
SLC4A4	0.212059	-0.191592	0.135	0.144	1
ARHGDIA	0.0111029	-0.192305	0.68	0.626	1
ANGPT2	0.100268	-0.192531	0.579	0.541	1
MGST2	0.0762539	-0.193376	0.339	0.337	1
APBB1IP	0.00623758	-0.193873	0.114	0.144	1
CNTN2	0.651639	-0.19442	0.234	0.223	1
PNP	0.128031	-0.194534	0.258	0.259	1
SLC7A1	0.703395	-0.194968	0.316	0.291	1
TUBB	0.000131784	-0.19518	0.847	0.819	1
S1PR3	0.021233	-0.195268	0.194	0.218	1
PYCARD	0.0265273	-0.195484	0.22	0.242	1
FBXO32	0.0656883	-0.196058	0.586	0.547	1
IGHA1	3.25845e-10	-0.196801	0.149	0.071	5.68307e-06
CD320	0.112446	-0.196854	0.444	0.424	1
CPD	0.49427	-0.197016	0.296	0.278	1
TXNIP	0.998173	-0.197856	0.689	0.584	1
LASP1	0.194961	-0.197903	0.387	0.37	1
NIBAN2	0.138843	-0.198031	0.347	0.338	1
EIF4B	0.0238269	-0.198496	0.533	0.505	1
PODXL	0.00205	-0.19899	0.817	0.772	1
SH3BGRL3	1.26099e-05	-0.199008	0.868	0.82	0.219929
FPR1	0.0550013	-0.199443	0.416	0.402	1
GJA4	0.00143589	-0.199447	0.096	0.13	1
SNHG25	4.05357e-05	-0.200626	0.906	0.868	0.706984
CDKN3	0.000324884	-0.200839	0.078	0.115	1
SAMD4A	0.283453	-0.201111	0.448	0.413	1
TPM4	0.0436395	-0.201309	0.542	0.512	1
ITGB5	0.139981	-0.202989	0.344	0.337	1
TMEM123	0.0293837	-0.203268	0.364	0.37	1
S100A8	0.383469	-0.203429	0.242	0.241	1
SLC9A3R2	0.0105752	-0.203527	0.208	0.236	1
HERPUD1	0.157499	-0.20356	0.564	0.51	1
ID3	0.226163	-0.204546	0.692	0.587	1
COL5A2	0.000637718	-0.206064	0.098	0.136	1
TGFB1I1	0.0105534	-0.206204	0.175	0.203	1
COL20A1	0.28845	-0.206217	0.222	0.22	1
CRTAP	0.010924	-0.206537	0.311	0.329	1
EMP1	0.000112811	-0.206577	0.825	0.808	1
SIPA1	0.0229719	-0.207731	0.296	0.311	1
EIF5A	0.0253507	-0.208119	0.56	0.522	1
SCARB1	0.0134667	-0.208558	0.302	0.317	1
DLK1	0.000233369	-0.208621	0.037	0.067	1
SHC1	0.0180813	-0.208646	0.477	0.455	1
GALNT17	2.98853e-06	-0.210003	0.045	0.088	0.052123
PPCS	0.0124164	-0.210464	0.209	0.236	1
NOSTRIN	0.00430269	-0.21058	0.128	0.158	1
MCAM	0.0964308	-0.210991	0.514	0.486	1
CYYR1	0.00772042	-0.211052	0.137	0.167	1
CFI	0.0122451	-0.212459	0.6	0.57	1
UACA	0.000499574	-0.213047	0.141	0.183	1
LMCD1	0.0113441	-0.21307	0.177	0.201	1
RNASET2	0.0174072	-0.213212	0.562	0.53	1
P4HB	1.54868e-05	-0.213532	0.817	0.787	0.270104
PLXND1	0.022626	-0.213884	0.334	0.34	1
GNS	0.0799351	-0.214246	0.513	0.475	1
EEF1A1	6.43513e-36	-0.215263	1	1	1.12235e-31
SCIN	0.00461269	-0.217177	0.127	0.158	1
EFNB2	6.79634e-05	-0.218923	0.098	0.143	1
PRSS23	0.0474627	-0.218976	0.396	0.385	1
IGLC3	6.57569e-05	-0.219088	0.13	0.08	1
CCND1	0.159906	-0.219386	0.271	0.27	1
ROBO4	0.000112512	-0.220517	0.157	0.204	1
UGP2	0.00410864	-0.220657	0.651	0.62	1
FXYD5	0.0656949	-0.220993	0.378	0.37	1
RHOJ	0.017566	-0.221064	0.228	0.248	1
ADGRF5	0.00399016	-0.221079	0.183	0.215	1
FAM107A	0.00610188	-0.222031	0.678	0.629	1
COL6A1	0.33468	-0.222319	0.443	0.408	1
PLXDC1	0.00260052	-0.222482	0.181	0.214	1
MOXD1	0.0116414	-0.22249	0.723	0.669	1
PDPN	0.000663466	-0.22268	0.708	0.665	1
HYAL2	0.262896	-0.222891	0.537	0.483	1
GALNT10	0.0980259	-0.223409	0.446	0.422	1
PABPC1	3.55105e-05	-0.223734	0.809	0.754	0.619338
ABCB1	0.000144481	-0.223814	0.128	0.174	1
ALG5	0.130241	-0.224566	0.458	0.427	1
PIGT	0.0339275	-0.224668	0.583	0.536	1
SDC2	0.117869	-0.224776	0.512	0.475	1
NCL	0.0102443	-0.224781	0.613	0.57	1
GIMAP1	6.45552e-06	-0.224874	0.106	0.161	0.112591
MMRN1	5.00985e-07	-0.226123	0.088	0.147	0.00873768
ANP32B	0.194282	-0.226377	0.395	0.374	1
C1R	0.000155124	-0.226631	0.816	0.763	1
STAC2	0.654173	-0.228056	0.231	0.216	1
AIF1	0.0223728	-0.230193	0.707	0.634	1
SGCE	0.00140873	-0.231076	0.63	0.606	1
OXTR	0.00318029	-0.231576	0.804	0.749	1
LAYN	0.0022554	-0.232334	0.164	0.198	1
LRRC32	0.00200227	-0.232966	0.154	0.191	1
ITIH5	0.00147901	-0.233058	0.168	0.203	1
PDIA4	0.00331398	-0.233281	0.641	0.604	1
WWTR1	8.51562e-05	-0.233561	0.806	0.762	1
CLEC14A	6.44507e-05	-0.234514	0.112	0.158	1
CDH5	5.03566e-05	-0.236418	0.123	0.17	0.878269
LZTS1	0.0309163	-0.239004	0.24	0.256	1
NR2F2	0.00163898	-0.239367	0.163	0.197	1
GOLPH3	0.032226	-0.239931	0.449	0.431	1
FAM43A	0.0190888	-0.241375	0.443	0.436	1
MAP3K5	0.00623903	-0.242438	0.185	0.213	1
QPCT	0.000817721	-0.243631	0.163	0.202	1
VAMP5	2.12081e-05	-0.243858	0.763	0.718	0.36989
CTSB	3.67451e-17	-0.243988	0.998	0.994	6.40871e-13
MT2A	8.20071e-21	-0.245212	1	1	1.43029e-16
RELL1	0.0104141	-0.246223	0.387	0.391	1
TPM1	0.161595	-0.247885	0.514	0.464	1
ELOVL7	1.23272e-05	-0.250123	0.132	0.186	0.214998
TPT1	4.09695e-27	-0.252591	1	0.999	7.14548e-23
ANXA1	0.000377697	-0.25266	0.422	0.441	1
CARHSP1	0.0193589	-0.253931	0.256	0.27	1
FKBP9	0.0357685	-0.254121	0.432	0.422	1
CNN2	0.000109648	-0.256072	0.166	0.213	1
ARPC1B	2.86218e-05	-0.256466	0.625	0.603	0.499193
PCSK1	0.0220855	-0.25885	0.466	0.439	1
LAMC3	0.0042277	-0.261206	0.198	0.227	1
HLA-DRB1	1.46535e-11	-0.261254	0.971	0.927	2.55572e-07
SNHG5	4.32893e-05	-0.261382	0.596	0.603	0.755009
ID1	0.038289	-0.262432	0.751	0.669	1
SOD2	3.1712e-06	-0.262724	0.774	0.745	0.0553089
DHRS3	0.00207607	-0.263666	0.245	0.273	1
SPARC	4.0839e-24	-0.26415	1	0.999	7.12273e-20
GRN	0.000283973	-0.264732	0.647	0.606	1
PDGFB	0.00013234	-0.26573	0.162	0.206	1
LAPTM5	3.04825e-06	-0.266162	0.788	0.722	0.0531645
FRZB	0.00511322	-0.267358	0.255	0.279	1
PRDX6	6.30812e-05	-0.267448	0.704	0.66	1
INSR	0.0415019	-0.268107	0.298	0.301	1
S100A11	1.31975e-11	-0.268667	0.942	0.901	2.30178e-07
PECAM1	0.00296851	-0.269302	0.27	0.296	1
ARSI	0.0103415	-0.269446	0.191	0.211	1
MYL12A	6.39867e-08	-0.272069	0.783	0.75	0.00111599
TMSB10	5.09214e-42	-0.27343	1	1	8.8812e-38
SEPTIN9	7.68668e-05	-0.273505	0.682	0.662	1
HIGD1B	0.0451813	-0.274048	0.302	0.302	1
COL18A1	0.0470575	-0.274083	0.407	0.391	1
CRIM1	0.00259598	-0.274717	0.381	0.393	1
HSPB1	2.71565e-11	-0.276022	0.897	0.868	4.73637e-07
CPVL	0.0071693	-0.276367	0.491	0.476	1
ALOX5AP	0.00090776	-0.278221	0.561	0.535	1
CDH2	0.000213197	-0.281318	0.653	0.611	1
AHNAK	0.00172467	-0.282561	0.233	0.265	1
SRGN	0.00162742	-0.283023	0.743	0.656	1
FBLN7	0.00459285	-0.283354	0.166	0.192	1
GGT5	0.0316489	-0.284084	0.347	0.346	1
CX3CR1	0.00752198	-0.284475	0.292	0.309	1
HLA-E	4.32384e-08	-0.286412	0.797	0.758	0.00075412
KIF1C	0.0014241	-0.287156	0.269	0.298	1
PMEPA1	0.00346637	-0.287275	0.574	0.54	1
AGT	1.97355e-07	-0.287931	0.895	0.875	0.00344206
OLFML3	8.98592e-06	-0.287933	0.256	0.312	0.156723
EPAS1	0.000441491	-0.28893	0.746	0.679	1
SERPINA5	0.000627265	-0.289642	0.199	0.237	1
VCL	8.28531e-05	-0.292144	0.289	0.329	1
TRAK2	2.95537e-05	-0.292453	0.248	0.299	0.515446
TIMP3	0.000221419	-0.292489	0.495	0.495	1
MYO1B	0.000190217	-0.292499	0.245	0.287	1
WNK4	1.31414e-09	-0.295846	0.076	0.144	2.29199e-05
TMEM204	8.0633e-05	-0.296437	0.222	0.267	1
CAVIN1	0.000438927	-0.29738	0.261	0.293	1
RAMP2	1.12505e-05	-0.297718	0.48	0.489	0.19622
KCTD12	2.0037e-06	-0.304514	0.652	0.63	0.0349466
IGFBP2	2.46571e-09	-0.310213	0.759	0.757	4.30045e-05
SERPINH1	6.5686e-05	-0.311978	0.435	0.454	1
VWA1	3.0304e-09	-0.312279	0.749	0.728	5.28531e-05
LGALS1	5.45838e-15	-0.312467	0.961	0.945	9.51996e-11
CALCRL	2.15278e-11	-0.313452	0.1	0.183	3.75466e-07
ETS2	0.000167977	-0.31358	0.344	0.369	1
F2R	2.69958e-07	-0.315882	0.17	0.235	0.00470833
DKK1	2.65524e-15	-0.316524	0.023	0.093	4.631e-11
TM4SF18	5.96892e-06	-0.31828	0.135	0.191	0.104104
CXCL14	5.87778e-08	-0.320245	0.993	0.986	0.00102514
PDGFRB	0.000163395	-0.320283	0.292	0.327	1
FABP7	8.72104e-17	-0.320696	0.992	0.982	1.52104e-12
SV2B	1.09773e-12	-0.32074	0.041	0.111	1.91454e-08
CTNNB1	1.32371e-12	-0.32101	0.763	0.772	2.30867e-08
SERPINE2	7.26576e-13	-0.321962	0.999	0.992	1.26722e-08
SLC20A1	0.000497199	-0.323136	0.588	0.547	1
SERPING1	3.53642e-11	-0.325763	0.877	0.843	6.16788e-07
MALAT1	1.36806e-07	-0.330259	0.758	0.735	0.00238603
PCAT19	1.96035e-06	-0.330731	0.206	0.265	0.0341905
NID1	0.000131369	-0.331471	0.205	0.248	1
ITGB1	3.35414e-11	-0.337054	0.811	0.787	5.84996e-07
TUBB6	5.19735e-06	-0.337397	0.203	0.256	0.0906469
SERPINE1	1.15952e-05	-0.339409	0.442	0.469	0.202231
CFH	0.0111943	-0.342817	0.235	0.253	1
HSPG2	5.91425e-08	-0.343559	0.189	0.259	0.0010315
TNS3	1.1773e-07	-0.345982	0.239	0.304	0.00205333
CTSC	1.3199e-11	-0.347958	0.833	0.801	2.30203e-07
COL1A1	0.0212741	-0.351859	0.213	0.231	1
CYBA	3.22386e-09	-0.353313	0.669	0.649	5.62274e-05
NPC2	2.50623e-15	-0.356091	0.899	0.845	4.37112e-11
IGFBP4	7.36895e-05	-0.35901	0.339	0.366	1
ADGRL4	5.14882e-06	-0.35956	0.265	0.316	0.0898006
EGFL7	0.016601	-0.36004	0.377	0.367	1
NOTCH3	2.22211e-05	-0.361076	0.229	0.276	0.387558
ITGA1	6.55539e-09	-0.36164	0.193	0.273	0.000114333
MYH9	8.44009e-11	-0.364686	0.671	0.665	1.47204e-06
APOC1	1.00444e-20	-0.366352	0.971	0.957	1.75184e-16
CD93	5.8761e-07	-0.368173	0.348	0.388	0.0102485
ENG	0.000182677	-0.368878	0.552	0.512	1
CTHRC1	8.60527e-06	-0.371797	0.438	0.456	0.150084
RGCC	0.000357559	-0.37419	0.234	0.269	1
PDLIM1	8.46915e-05	-0.375245	0.264	0.301	1
MTRNR2L8	6.47692e-06	-0.379361	0.307	0.347	0.112964
PLEKHA4	2.25644e-07	-0.379361	0.422	0.457	0.00393546
NRP1	1.79767e-08	-0.380532	0.415	0.458	0.000313531
SOD3	3.31845e-06	-0.382475	0.297	0.341	0.0578771
TGFBR2	1.16007e-06	-0.384796	0.389	0.427	0.0202329
LTBP2	7.37866e-16	-0.389876	0.12	0.231	1.28691e-11
GAS7	9.68528e-06	-0.391322	0.323	0.358	0.168921
ARHGDIB	5.17101e-08	-0.392171	0.593	0.589	0.000901877
DCBLD2	2.6243e-06	-0.392462	0.239	0.289	0.0457703
CDH11	2.47798e-10	-0.39345	0.352	0.423	4.32185e-06
ECSCR	3.28347e-07	-0.394861	0.244	0.303	0.0057267
PFN1	8.7778e-36	-0.395808	0.962	0.966	1.53094e-31
APOLD1	1.21185e-06	-0.399301	0.29	0.34	0.0211358
IFI27	0.00333299	-0.402902	0.563	0.505	1
ESAM	8.3025e-05	-0.406304	0.364	0.386	1
FLT1	2.90472e-09	-0.410158	0.201	0.279	5.06611e-05
NDUFA4L2	2.31327e-08	-0.411049	0.32	0.382	0.000403458
SPP1	5.98775e-39	-0.412105	1	1	1.04432e-34
VIM	8.1921e-62	-0.413983	0.999	1	1.42878e-57
FSTL1	1.89882e-05	-0.415332	0.407	0.427	0.331174
GNG11	0.00127098	-0.418396	0.466	0.443	1
CALD1	4.09075e-06	-0.420789	0.396	0.423	0.0713468
F5	1.19021e-25	-0.423621	0.021	0.124	2.07585e-21
SLC2A1	0.00148057	-0.429627	0.517	0.485	1
IVNS1ABP	1.65315e-11	-0.431012	0.501	0.551	2.88326e-07
DCN	0.484083	-0.441991	0.786	0.629	1
CCL2	4.14222e-08	-0.443824	0.501	0.53	0.000722444
CSRP2	4.48448e-11	-0.444625	0.43	0.475	7.82139e-07
MFSD2A	2.48992e-08	-0.45417	0.279	0.34	0.000434267
COL3A1	2.96057e-05	-0.457868	0.319	0.358	0.516353
SPINK8	1.49994e-08	-0.460855	0.235	0.299	0.000261605
GFPT2	4.64414e-14	-0.465002	0.141	0.241	8.09985e-10
MYL9	1.50462e-08	-0.466475	0.292	0.364	0.000262421
TGM2	1.70484e-08	-0.470778	0.39	0.433	0.000297342
RARRES1	1.07999e-12	-0.47613	0.138	0.229	1.8836e-08
IFITM3	7.76119e-20	-0.483483	0.957	0.908	1.35363e-15
TPM2	7.53329e-13	-0.492469	0.358	0.441	1.31388e-08
ACTA2	0.000133538	-0.497541	0.231	0.273	1
RAB13	4.05745e-15	-0.499197	0.497	0.564	7.07659e-11
CHI3L1	7.49376e-20	-0.499831	1	1	1.30699e-15
APOC2	9.06694e-10	-0.516095	0.616	0.599	1.58136e-05
COL4A1	1.48679e-07	-0.517268	0.633	0.621	0.0025931
COL4A2	3.67296e-13	-0.523793	0.541	0.578	6.40602e-09
IGFBP6	3.29083e-17	-0.526257	0.441	0.531	5.73954e-13
COL1A2	5.38979e-08	-0.526346	0.395	0.438	0.000940034
IFITM2	4.15766e-13	-0.535905	0.679	0.67	7.25137e-09
RGS5	3.20583e-08	-0.53644	0.565	0.553	0.000559129
A2M	1.64892e-24	-0.541795	0.953	0.915	2.87588e-20
ABCG2	4.22897e-12	-0.543489	0.339	0.416	7.37575e-08
FZD7	3.8754e-11	-0.551793	0.215	0.298	6.75908e-07
PEG10	2.04789e-19	-0.565906	0.161	0.284	3.57172e-15
MTRNR2L12	1.7226e-39	-0.61336	0.961	0.97	3.00439e-35
CLDN5	6.04822e-08	-0.618371	0.7	0.638	0.00105487
MGP	0.0290812	-0.627975	0.927	0.802	1
TAGLN	1.76548e-13	-0.634776	0.4	0.476	3.07918e-09
PLCG2	4.27051e-19	-0.697945	0.614	0.667	7.44819e-15
POSTN	5.60824e-28	-0.705594	0.907	0.884	9.78133e-24
GPX3	1.67068e-30	-0.718995	0.758	0.785	2.91383e-26
EFEMP1	8.80244e-39	-0.75004	0.773	0.805	1.53523e-34
VWF	6.10083e-19	-0.798957	0.776	0.759	1.06404e-14
IGFBP7	1.00679e-119	-0.833043	0.989	0.985	1.75594e-115
FN1	1.88661e-21	-0.884611	0.492	0.567	3.29044e-17
CCN2	7.93983e-71	-1.0295	0.419	0.665	1.38478e-66
IGFBP5	4.67563e-71	-1.11286	0.638	0.758	8.15477e-67

### Sheet: Tumor 4 myxoid
	p_val	avg_log2FC	pct.1	pct.2	p_val_adj
PLCG2	1.98192e-49	1.40119	0.829	0.618	3.45667e-45
FXYD7	2.88303e-32	1.07213	0.682	0.472	5.02828e-28
BCAN	7.05893e-44	0.991378	0.885	0.759	1.23115e-39
COL20A1	2.53863e-22	0.898184	0.406	0.2	4.42762e-18
H19	5.17256e-21	0.896378	0.409	0.213	9.02147e-17
LY6H	5.52732e-24	0.869773	0.727	0.606	9.6402e-20
STAC2	1.04184e-16	0.866344	0.374	0.205	1.81707e-12
AGT	1.09796e-38	0.862018	0.941	0.878	1.91495e-34
SFRP1	1.98824e-23	0.849864	0.413	0.2	3.46768e-19
DLK1	1.64579e-38	0.793356	0.21	0.033	2.87043e-34
SNHG25	8.1085e-39	0.77558	0.937	0.881	1.4142e-34
PMEPA1	1.0945e-16	0.740245	0.64	0.547	1.90892e-12
S100A1	6.22989e-15	0.699	0.381	0.226	1.08655e-10
VGF	3.25388e-60	0.68544	1	0.994	5.67508e-56
FABP7	3.10307e-50	0.683266	1	0.986	5.41206e-46
KCNJ16	9.90979e-07	0.668811	0.413	0.346	0.0172837
EMP3	4.98753e-09	0.667891	0.51	0.437	8.69876e-05
MEG3	1.13956e-13	0.649799	0.748	0.67	1.98751e-09
IGSF9B	3.16554e-09	0.64592	0.5	0.415	5.52102e-05
PANTR1	5.30712e-09	0.616283	0.545	0.475	9.25614e-05
COL9A3	1.61653e-11	0.614068	0.636	0.567	2.81938e-07
RCAN1	1.0635e-23	0.611897	0.899	0.886	1.85486e-19
HMGA1	2.08422e-10	0.611045	0.58	0.515	3.63508e-06
PTPRZ1	4.09137e-41	0.610057	0.997	0.993	7.13575e-37
CDK2AP1	3.52924e-16	0.587609	0.783	0.749	6.15535e-12
OLFM2	1.56859e-06	0.569276	0.451	0.395	0.0273578
MTRNR2L12	9.23493e-19	0.547609	0.972	0.965	1.61066e-14
ADGRB1	9.18765e-11	0.543888	0.703	0.631	1.60242e-06
IRS2	3.99732e-14	0.543711	0.759	0.719	6.97173e-10
CADM4	1.0061e-12	0.542112	0.759	0.697	1.75474e-08
SEC14L2	1.04022e-08	0.534074	0.549	0.472	0.000181424
TNR	8.86881e-15	0.529042	0.871	0.834	1.54681e-10
EMP1	5.40091e-14	0.520224	0.836	0.814	9.41973e-10
ANXA2	1.45257e-10	0.50879	0.773	0.768	2.53343e-06
EIF5A	1.6367e-09	0.508673	0.598	0.534	2.85457e-05
SERPINA3	4.25351e-41	0.507979	1	0.998	7.41854e-37
DCTN3	0.000132106	0.503412	0.542	0.547	1
PDGFA	5.67624e-05	0.495745	0.392	0.338	0.989992
TOMM5	1.31238e-07	0.489394	0.699	0.733	0.00228892
MLC1	2.22586e-05	0.483625	0.329	0.26	0.388212
MCRIP1	4.07182e-07	0.483295	0.545	0.49	0.00710166
CLTA	3.82373e-08	0.481235	0.72	0.724	0.000666896
CNR1	0.0706594	0.480412	0.346	0.364	1
NKAIN4	1.45851e-08	0.479549	0.147	0.062	0.000254378
C1orf61	9.66476e-21	0.477308	0.972	0.96	1.68563e-16
SNX10	8.45078e-13	0.476598	0.846	0.84	1.4739e-08
MARCKSL1	2.29443e-12	0.476492	0.804	0.788	4.00171e-08
DACT2	1.11599e-05	0.472351	0.238	0.157	0.19464
BCHE	4.93661e-07	0.46856	0.199	0.111	0.00860993
GLIPR2	3.13248e-06	0.468195	0.336	0.252	0.0546335
SOX8	0.000721868	0.462696	0.374	0.332	1
NGFR	2.61194e-10	0.461266	0.766	0.782	4.55549e-06
SNHG6	1.81918e-14	0.459477	0.881	0.868	3.17284e-10
TENT5A	0.000121063	0.456845	0.332	0.275	1
TESC	1.0236e-06	0.455725	0.619	0.597	0.0178527
BAALC	5.63647e-08	0.451445	0.864	0.887	0.000983057
GLIS3	0.0208202	0.444601	0.164	0.13	1
LYPD1	3.01173e-05	0.437207	0.577	0.566	0.525275
H3-3B	2.08686e-27	0.43622	1	0.995	3.63968e-23
S100A16	8.43385e-11	0.433937	0.909	0.921	1.47095e-06
SNHG32	7.1363e-07	0.432934	0.671	0.686	0.0124464
NKAIN3-IT1	0.000734625	0.431741	0.168	0.111	1
ARHGAP23	0.000358401	0.430986	0.538	0.535	1
RAB31	3.6506e-12	0.420175	0.906	0.911	6.36702e-08
FOXG1	0.000819493	0.419833	0.493	0.497	1
ENAH	5.36618e-05	0.419257	0.434	0.383	0.935916
STMN3	0.000515281	0.417941	0.521	0.535	1
MARCKS	7.63417e-08	0.417025	0.818	0.852	0.00133148
GPR37L1	3.97545e-05	0.415925	0.591	0.581	0.693359
GTF3A	0.000488716	0.41455	0.514	0.512	1
IL17D	0.181279	0.411634	0.185	0.174	1
CENPV	0.00018787	0.411544	0.227	0.16	1
BASP1	0.00595203	0.409026	0.409	0.41	1
S100A6	9.68407e-18	0.407563	0.99	0.981	1.689e-13
MIF	1.40511e-19	0.40702	0.997	0.993	2.45064e-15
METRN	4.68808e-08	0.406682	0.867	0.877	0.000817649
CTXN1	0.00120589	0.404819	0.269	0.219	1
CST3	4.24331e-30	0.401214	1	1	7.40076e-26
NPY1R	2.17286e-11	0.398545	0.143	0.049	3.78969e-07
POLR2E	0.00191842	0.398115	0.497	0.509	1
RND2	0.0041354	0.396672	0.472	0.497	1
STK17A	0.0783331	0.395402	0.322	0.332	1
PMP2	2.3107e-16	0.394397	0.979	0.985	4.03009e-12
GLDC	5.56668e-05	0.39183	0.619	0.612	0.970884
FAM43A	0.0187618	0.391213	0.43	0.441	1
TSC22D4	4.75949e-08	0.390576	0.878	0.899	0.000830103
PHLDA3	4.44506e-05	0.389257	0.535	0.495	0.775262
WLS	4.18087e-05	0.387029	0.647	0.665	0.729185
EIF4EBP1	0.00186893	0.386074	0.343	0.306	1
CDC42EP4	7.16042e-05	0.385846	0.587	0.587	1
AIF1L	0.0033482	0.38565	0.451	0.446	1
KLHL9	0.254051	0.385481	0.269	0.285	1
LIMK1	0.00159297	0.383942	0.346	0.307	1
QKI	3.01562e-09	0.38209	0.92	0.922	5.25954e-05
BAG1	0.00621009	0.38116	0.423	0.425	1
LGI4	0.000881412	0.380902	0.51	0.512	1
MTRNR2L8	0.000706859	0.380797	0.367	0.322	1
OLFM1	0.00407851	0.379668	0.43	0.431	1
FRRS1L	0.0180537	0.379249	0.325	0.305	1
YWHAE	2.86063e-10	0.376694	0.913	0.92	4.98922e-06
FLOT1	6.62706e-07	0.375441	0.815	0.832	0.0115582
GNG7	2.52648e-05	0.374757	0.713	0.729	0.440643
WSCD1	0.0208641	0.373714	0.479	0.513	1
TNC	2.64369e-06	0.373518	0.773	0.83	0.0461086
TRIM47	0.00699869	0.372953	0.49	0.513	1
SAT2	0.00533936	0.36807	0.577	0.62	1
RASD1	0.00509453	0.3663	0.441	0.432	1
LPL	9.88106e-13	0.360706	0.962	0.962	1.72336e-08
SERPINE1	0.000830061	0.360587	0.476	0.453	1
SOX2	0.000356302	0.360015	0.552	0.561	1
TMEM160	0.00242964	0.357842	0.427	0.419	1
ARPP19	0.00185499	0.357837	0.629	0.68	1
FXYD1	0.12822	0.357773	0.234	0.222	1
TTYH1	7.24186e-05	0.356905	0.594	0.59	1
SUB1	2.06928e-10	0.354412	0.951	0.945	3.60904e-06
PDGFB	0.00577907	0.353438	0.224	0.179	1
RGS17	0.023243	0.353223	0.395	0.405	1
BATF3	0.00326195	0.351902	0.374	0.346	1
MMP15	0.0175909	0.351755	0.252	0.22	1
ELN	0.00503528	0.348388	0.283	0.245	1
ROMO1	0.000101233	0.347953	0.745	0.793	1
LINC01503	0.134576	0.346394	0.213	0.203	1
RWDD1	0.0185354	0.34573	0.374	0.369	1
PDPN	4.52064e-06	0.344618	0.703	0.684	0.0788445
ZNF428	0.00612751	0.344245	0.507	0.531	1
NUTF2	0.0264732	0.343988	0.462	0.487	1
MIEN1	0.0110438	0.343014	0.5	0.533	1
GGH	0.0135966	0.342559	0.14	0.102	1
PPDPF	2.11285e-06	0.342389	0.79	0.837	0.0368503
RUVBL2	0.555035	0.339619	0.252	0.274	1
NTMT1	0.418617	0.337582	0.175	0.177	1
WDR45B	0.128502	0.337434	0.336	0.341	1
CSPG5	0.00751048	0.337374	0.483	0.488	1
SNHG29	4.45426e-07	0.337325	0.86	0.855	0.00776868
KRT10	0.00739679	0.336053	0.615	0.672	1
SNTG1	0.0836666	0.335483	0.206	0.189	1
ZDHHC21	0.040069	0.335476	0.238	0.215	1
GNAS	7.0573e-18	0.334696	1	0.999	1.23086e-13
INAFM1	0.00733688	0.333501	0.493	0.508	1
DTNA	0.00823872	0.33339	0.619	0.666	1
LRP1	1.8022e-06	0.329181	0.885	0.922	0.0314322
CRB2	0.00153185	0.327977	0.175	0.121	1
NDUFB6	0.00146883	0.327656	0.738	0.79	1
L3MBTL4	0.0409352	0.327282	0.213	0.186	1
NFIX	0.0405191	0.326856	0.29	0.273	1
CBFB	0.0472792	0.326515	0.395	0.411	1
GFAP	4.21791e-21	0.325544	1	1	7.35646e-17
CHAD	0.0021425	0.323689	0.14	0.091	1
ZNF532	0.096568	0.323584	0.388	0.411	1
C1QTNF3	0.414328	0.32275	0.245	0.259	1
LHX2	0.0164451	0.321839	0.42	0.42	1
STMN2	0.00188816	0.320224	0.126	0.078	1
SERPINB6	5.82223e-05	0.318805	0.699	0.704	1
CAV2	0.0277611	0.318414	0.399	0.407	1
PCMTD2	0.00383868	0.318327	0.528	0.542	1
ARHGEF26	0.494085	0.318027	0.329	0.381	1
MAD2L2	0.210586	0.317996	0.248	0.249	1
TAFA5	0.125266	0.317991	0.357	0.376	1
CNTN1	0.016684	0.317383	0.35	0.335	1
POU3F2	0.403721	0.317024	0.36	0.411	1
H3-3A	1.21307e-09	0.316789	0.976	0.973	2.11572e-05
NES	1.80791e-06	0.31665	0.745	0.761	0.0315318
METTL7B	0.173196	0.315635	0.399	0.445	1
NCAN	0.0380122	0.314559	0.524	0.578	1
TMEM8B	0.0769131	0.312126	0.238	0.218	1
NSMF	0.0584782	0.310667	0.336	0.333	1
CD63	4.42926e-18	0.309928	1	0.999	7.72507e-14
PSMB7	0.901592	0.309669	0.402	0.498	1
C2orf80	0.437942	0.307934	0.304	0.335	1
ITPR3	0.0346476	0.307799	0.406	0.409	1
LINC01116	0.000140275	0.30484	0.094	0.045	1
SPRY2	0.00882222	0.304717	0.643	0.701	1
LINC00511	0.0479285	0.303999	0.315	0.307	1
SRI	0.00352594	0.303369	0.755	0.813	1
PTGDS	9.02627e-10	0.302192	0.976	0.98	1.57427e-05
MT1M	0.0767035	0.301118	0.49	0.524	1
WAPL	0.134896	0.300887	0.175	0.159	1
GTF2I	6.01594e-06	0.299669	0.846	0.883	0.104924
FABP5	4.7002e-08	0.299208	0.972	0.969	0.000819762
PCDH10	0.324243	0.298483	0.196	0.195	1
WASL	0.152772	0.297954	0.283	0.29	1
CARHSP1	0.107391	0.29743	0.269	0.262	1
SNRPE	0.000347551	0.296989	0.678	0.693	1
RRAGA	0.0780049	0.296198	0.545	0.62	1
MDFI	0.0362744	0.295153	0.196	0.166	1
SAMD1	0.213504	0.294048	0.294	0.304	1
DYNC1I2	0.092579	0.2932	0.378	0.39	1
WSB2	0.114334	0.292878	0.483	0.538	1
VAMP2	0.403812	0.292599	0.406	0.474	1
GSTP1	0.000451343	0.291922	0.822	0.869	1
UBA2	0.1722	0.291211	0.364	0.387	1
C7orf50	0.019072	0.290974	0.538	0.577	1
SPATS2L	0.0164606	0.290699	0.479	0.508	1
TMED5	0.0235001	0.290323	0.388	0.385	1
CXXC5	0.0268166	0.289999	0.465	0.479	1
STMN1	0.845555	0.289863	0.423	0.502	1
UBL3	0.109089	0.28983	0.486	0.54	1
TMX3	0.442656	0.28938	0.283	0.309	1
BRD3OS	0.543382	0.288768	0.171	0.174	1
RAD23B	0.353315	0.288252	0.325	0.351	1
GAP43	5.90819e-07	0.28802	0.983	0.979	0.0103045
EXTL3	0.725012	0.287958	0.255	0.288	1
CBX5	0.313833	0.287711	0.395	0.441	1
EIF4H	0.00129232	0.287293	0.71	0.739	1
FLOT2	0.384544	0.287159	0.343	0.38	1
NSG1	0.248869	0.287062	0.28	0.292	1
COL6A1	0.176894	0.286771	0.406	0.428	1
RALA	0.209292	0.286653	0.273	0.277	1
PMP22	0.0123967	0.285799	0.657	0.712	1
GTF3C6	0.00181783	0.284733	0.605	0.63	1
PTPRF	0.11195	0.284467	0.203	0.183	1
NOP56	0.854506	0.284123	0.339	0.408	1
ST3GAL5	0.00663591	0.283862	0.563	0.585	1
TXN2	0.25186	0.283126	0.388	0.425	1
IPO5	0.00863266	0.283056	0.413	0.412	1
GRP	1.03822e-08	0.282292	0.087	0.026	0.000181077
KPNB1	0.820257	0.282058	0.416	0.507	1
RNF208	0.0704484	0.281667	0.105	0.08	1
STOML2	0.231857	0.281625	0.36	0.397	1
PPP1R14B	0.014846	0.281533	0.517	0.547	1
NOVA1	0.217963	0.280609	0.315	0.332	1
MMP17	0.462019	0.280214	0.175	0.176	1
PTTG1	0.246917	0.278991	0.147	0.132	1
LGALS3	3.05344e-05	0.278743	0.85	0.879	0.532551
C9orf16	0.168564	0.278646	0.654	0.738	1
SLC6A9	0.128989	0.277591	0.294	0.293	1
CACNG4	0.0417077	0.277492	0.339	0.332	1
PLPBP	0.384429	0.277352	0.224	0.227	1
ANXA5	0.000390563	0.276581	0.797	0.863	1
HAS2	0.248574	0.275754	0.217	0.211	1
POU3F1	1.92593e-17	0.275326	0.077	0.009	3.35902e-13
LSM5	0.113673	0.274982	0.416	0.446	1
UBE2V1	0.0187682	0.274969	0.49	0.504	1
PMF1	0.298511	0.274789	0.21	0.208	1
ZNF652	0.404934	0.274325	0.168	0.163	1
ZFAS1	0.000745008	0.273667	0.678	0.699	1
ATP13A3	0.712723	0.273422	0.339	0.396	1
LRATD2	0.338109	0.273256	0.241	0.248	1
ASCC2	0.481083	0.273231	0.206	0.212	1
SRD5A1	0.0439209	0.272585	0.206	0.172	1
KLF10	0.264231	0.271859	0.143	0.132	1
RAC1	0.000773629	0.271706	0.734	0.791	1
ERAL1	0.169128	0.271054	0.199	0.186	1
LHFPL3	1.08884e-06	0.270736	0.063	0.018	0.0189905
METAP2	0.8046	0.270333	0.364	0.436	1
SOX11	0.00386595	0.269739	0.133	0.087	1
ENKUR	0.504415	0.269615	0.098	0.092	1
PPP2CB	0.0267584	0.269344	0.689	0.759	1
PNMA1	0.0899725	0.269075	0.538	0.594	1
C4orf48	0.0443831	0.268795	0.413	0.439	1
COPE	0.0784862	0.268777	0.591	0.646	1
POLR1C	0.863218	0.267111	0.161	0.172	1
NARS1	0.0639269	0.266972	0.469	0.509	1
NME2	1.48365e-05	0.266902	0.979	0.962	0.258763
IDH2	0.370946	0.26649	0.255	0.269	1
SOX1	0.000527454	0.266483	0.091	0.046	1
CDH2	0.0447882	0.266414	0.577	0.638	1
TTYH3	0.0214355	0.266358	0.479	0.513	1
TBCB	0.00671085	0.2663	0.689	0.738	1
NUDT1	0.464091	0.266208	0.147	0.143	1
VEGFA	0.383039	0.26556	0.329	0.366	1
PDCD5	0.0247392	0.264606	0.587	0.645	1
AP1S1	0.204484	0.264107	0.441	0.488	1
RANBP1	0.106637	0.263943	0.476	0.517	1
JTB	0.0153736	0.262215	0.731	0.8	1
LINC00461	0.84741	0.26193	0.227	0.253	1
PDE1C	0.593316	0.261787	0.213	0.226	1
ZNF91	0.148238	0.261346	0.136	0.118	1
SLF2	0.185972	0.261053	0.325	0.338	1
CSKMT	0.0249183	0.260795	0.542	0.592	1
FSCN1	0.109689	0.260467	0.566	0.617	1
RPP21	0.556426	0.26039	0.304	0.341	1
AP2S1	0.00855233	0.260053	0.664	0.708	1
GBA2	0.839257	0.257642	0.22	0.258	1
MUC12	0.293179	0.256136	0.15	0.139	1
NENF	0.0280048	0.255528	0.5	0.51	1
ACKR3	0.158985	0.255355	0.329	0.344	1
GAB1	0.451125	0.255345	0.22	0.229	1
CALM3	0.00544118	0.255332	0.675	0.737	1
STX17	0.982747	0.255261	0.091	0.098	1
TECR	0.116063	0.254811	0.605	0.691	1
ZFR	0.145938	0.254745	0.51	0.573	1
LSM7	0.0178293	0.254012	0.801	0.841	1
PLEKHA4	0.131705	0.253956	0.413	0.443	1
FBXO10	0.00850965	0.253215	0.115	0.076	1
AHCYL2	0.314179	0.252985	0.266	0.28	1
CRMP1	0.90015	0.252618	0.385	0.47	1
PGAP1	0.34719	0.252543	0.36	0.397	1
KLHDC3	0.398502	0.252526	0.322	0.354	1
NDUFB9	0.00769241	0.251927	0.699	0.746	1
CCT2	0.0686398	0.251922	0.507	0.546	1
KCNQ2	0.415672	0.251732	0.441	0.511	1
IGSF21	0.945902	0.251632	0.332	0.402	1
ADORA1	0.100813	0.251338	0.416	0.45	1
PFDN2	0.0899389	0.251219	0.517	0.574	1
MCUR1	0.724058	0.251073	0.203	0.243	1
DDAH1	0.0275049	0.250387	0.437	0.448	1
C1QL1	3.14173e-07	0.250149	0.972	0.978	0.00547949
SOX4	0.391476	0.250051	0.168	0.163	1
ELOVL5	0.00626308	0.249922	0.79	0.848	1
CHMP5	0.260111	0.249716	0.49	0.57	1
CERS4	0.445009	0.248915	0.28	0.3	1
STUB1	0.528009	0.248887	0.374	0.431	1
PNMA8A	0.118475	0.248047	0.28	0.277	1
PCGF2	0.139494	0.248038	0.273	0.271	1
UBE2S	0.131003	0.247254	0.367	0.384	1
SET	0.0635378	0.246325	0.615	0.695	1
LONRF1	0.178555	0.246153	0.182	0.165	1
BCL7C	0.829043	0.244797	0.22	0.245	1
HMGB1	0.00452518	0.24422	0.839	0.905	1
SCN1B	0.839572	0.24415	0.199	0.229	1
LYPLA1	0.647152	0.244057	0.234	0.252	1
TTC9B	0.237559	0.243881	0.248	0.248	1
SMIM27	0.474129	0.243623	0.315	0.345	1
GRIK3	0.313525	0.24308	0.315	0.335	1
KCNMB4	0.107615	0.242671	0.626	0.696	1
FGF14	0.349074	0.242472	0.332	0.358	1
CBX3	0.00375558	0.242449	0.738	0.761	1
METTL21A	0.390966	0.242111	0.115	0.108	1
MYO10	0.0552459	0.241798	0.469	0.495	1
TFCP2	0.467094	0.241564	0.203	0.207	1
MPP6	0.0384611	0.241392	0.091	0.063	1
ABRAXAS2	0.477278	0.241118	0.101	0.096	1
TRIM28	0.291729	0.241093	0.392	0.432	1
SPRY4	0.0741932	0.241043	0.458	0.49	1
DYNLRB1	0.000528285	0.24002	0.783	0.82	1
SPP1	5.03564e-13	0.239858	1	1	8.78265e-09
EEF1A2	0.892243	0.239856	0.238	0.271	1
ZNF358	0.685089	0.239586	0.206	0.221	1
ILF2	0.907246	0.239044	0.486	0.594	1
EFCAB14	0.905569	0.238863	0.308	0.354	1
PFDN4	0.533292	0.238853	0.29	0.366	1
RIOK3	0.667597	0.238237	0.189	0.2	1
SOX10	0.382299	0.238084	0.451	0.514	1
NUCKS1	0.047441	0.237589	0.622	0.701	1
PPIL1	0.771964	0.237389	0.241	0.286	1
EIF2AK1	0.822436	0.236753	0.276	0.313	1
ACO1	0.943072	0.236451	0.213	0.245	1
SPOCK1	3.38982e-05	0.236248	0.871	0.9	0.591219
FZD8	0.233521	0.235988	0.28	0.282	1
MAPRE1	0.0956888	0.235806	0.472	0.523	1
SNRPB2	0.691778	0.235466	0.381	0.453	1
TMEM189	0.483835	0.23517	0.248	0.264	1
PHB	0.118967	0.235052	0.563	0.637	1
ATP2A2	0.0435941	0.235032	0.731	0.786	1
TCEA1	0.151718	0.23483	0.399	0.425	1
ITGB4	0.0601367	0.234824	0.622	0.698	1
ANAPC11	0.0219271	0.234576	0.713	0.779	1
SOCS6	0.689955	0.234514	0.22	0.269	1
KLRC2	0.562202	0.23434	0.126	0.125	1
NPY5R	3.81703e-08	0.234186	0.059	0.014	0.000665728
SMAD9	0.00884795	0.233856	0.15	0.107	1
CNOT2	0.307241	0.233571	0.413	0.466	1
VAV3	0.105532	0.233309	0.084	0.063	1
GRHPR	0.0881534	0.233001	0.462	0.496	1
NDUFS8	0.0921516	0.232889	0.629	0.697	1
EXOC3	0.695953	0.232806	0.206	0.248	1
BOP1	0.244415	0.23275	0.171	0.16	1
NDUFB2	9.02641e-05	0.232225	0.937	0.958	1
DCAF7	0.520022	0.232119	0.255	0.273	1
CRCP	0.730854	0.232018	0.126	0.129	1
GTF2A2	0.307595	0.232007	0.462	0.536	1
GPSM1	0.947984	0.23127	0.14	0.153	1
CSNK2B	0.616324	0.231264	0.552	0.665	1
GUCY1A1	0.590739	0.231021	0.171	0.177	1
NDUFA11	0.00143727	0.230897	0.825	0.868	1
MYT1	0.187728	0.230766	0.336	0.358	1
WAC	0.996589	0.230646	0.311	0.367	1
PHPT1	0.00401242	0.230356	0.864	0.869	1
CLIP2	0.225898	0.230325	0.465	0.541	1
URM1	0.918214	0.22959	0.259	0.296	1
CASTOR1	0.723388	0.229508	0.126	0.13	1
NFIB	0.10896	0.229466	0.378	0.389	1
CKS2	0.11332	0.229267	0.105	0.082	1
YBX1	0.0482565	0.229182	0.615	0.687	1
C18orf32	0.0135492	0.228953	0.682	0.718	1
RANBP9	0.242387	0.228941	0.266	0.267	1
MMP16	0.785699	0.228792	0.301	0.342	1
SERPINF1	0.0124642	0.228767	0.636	0.689	1
SNRPB	0.888607	0.228727	0.409	0.485	1
ARC	0.644037	0.228461	0.262	0.289	1
SYNM	0.173867	0.227511	0.5	0.564	1
SDCBP2	0.397612	0.227044	0.22	0.281	1
PTGES3	0.432078	0.22626	0.636	0.759	1
LZIC	0.50363	0.22581	0.147	0.145	1
COX6C	3.43196e-08	0.225661	0.99	0.988	0.000598568
ETV1	0.72113	0.225646	0.245	0.271	1
VXN	0.504718	0.225006	0.322	0.363	1
EVI5L	0.352541	0.224652	0.154	0.148	1
C5orf51	0.0825164	0.224127	0.189	0.165	1
MALSU1	0.565881	0.224082	0.427	0.495	1
TMEM54	0.190214	0.22408	0.136	0.186	1
COBL	0.171689	0.223818	0.227	0.219	1
KANK1	0.402666	0.223558	0.346	0.385	1
MBD3	0.313997	0.222279	0.241	0.245	1
ATOX1	0.0498453	0.221872	0.78	0.847	1
LSM4	0.921352	0.221793	0.364	0.438	1
BAG6	0.436735	0.221333	0.388	0.435	1
KIAA1755	0.670889	0.221099	0.15	0.154	1
ISOC2	0.957855	0.221068	0.325	0.39	1
PRCC	0.598937	0.220927	0.224	0.241	1
PLLP	0.348929	0.22086	0.545	0.627	1
ZNF254	0.538991	0.220643	0.098	0.092	1
RBM48	0.378305	0.220537	0.098	0.088	1
UBE2N	0.155491	0.220443	0.521	0.583	1
RHEB	0.384797	0.220181	0.556	0.635	1
ARF3	0.152449	0.219857	0.545	0.638	1
DPY19L1	0.270863	0.219812	0.619	0.695	1
PLCD3	0.511993	0.219532	0.227	0.284	1
ARFGAP2	0.451709	0.219317	0.255	0.321	1
SH3GL1	0.966102	0.219086	0.287	0.336	1
CDC37L1	0.428817	0.219081	0.161	0.158	1
PDAP1	0.720443	0.219032	0.357	0.44	1
HINT3	0.478595	0.218951	0.231	0.243	1
PXDC1	0.681436	0.218418	0.378	0.436	1
ITGA3	0.102987	0.218349	0.493	0.533	1
C1orf21	0.889214	0.21815	0.259	0.296	1
SCRN1	0.51796	0.218096	0.371	0.429	1
C3orf70	0.869296	0.217992	0.308	0.354	1
INAVA	0.258274	0.21797	0.115	0.101	1
LASP1	0.703321	0.217807	0.336	0.383	1
EEF1AKNMT	0.645932	0.217708	0.133	0.158	1
POLR2F	0.19043	0.217696	0.619	0.707	1
CACTIN	0.114981	0.217431	0.098	0.077	1
FAM219B	0.911258	0.217343	0.196	0.227	1
PLIN3	0.256292	0.217073	0.332	0.355	1
ZBTB41	0.703838	0.216907	0.098	0.097	1
FAM120B	0.829795	0.216817	0.182	0.196	1
INHBA	0.342525	0.216777	0.147	0.137	1
ZNF436	0.769934	0.216313	0.21	0.226	1
AP2B1	0.886501	0.21629	0.353	0.423	1
SMARCE1	0.8863	0.216143	0.329	0.391	1
TMEM250	0.770654	0.215925	0.133	0.139	1
SLC29A4	0.249884	0.215779	0.115	0.101	1
ADAMTS7	0.0129553	0.21567	0.094	0.06	1
MLF2	0.0926151	0.215269	0.689	0.768	1
RAB5C	0.323584	0.215199	0.64	0.728	1
APLP1	0.518669	0.215145	0.427	0.502	1
STARD3NL	0.506096	0.215101	0.399	0.456	1
MALAT1	0.00424476	0.214645	0.692	0.752	1
STX2	0.17804	0.214445	0.147	0.127	1
SOCS4	0.645997	0.214	0.147	0.15	1
CORO2B	0.712831	0.213972	0.385	0.459	1
GET3	0.626561	0.213908	0.329	0.412	1
PRPF4B	0.232072	0.213865	0.22	0.29	1
SPECC1	0.88074	0.213653	0.206	0.229	1
PCDHB3	0.164431	0.213467	0.143	0.125	1
NEK6	0.324645	0.213465	0.455	0.524	1
EIF4G2	0.00352843	0.213403	0.832	0.91	1
CCT5	0.133468	0.213035	0.64	0.719	1
MMP24OS	0.764529	0.212919	0.238	0.264	1
KLHL23	0.163823	0.212844	0.077	0.059	1
TMEM181	0.948379	0.21253	0.343	0.409	1
RIT2	1.31758e-10	0.212073	0.056	0.009	2.29799e-06
ESD	0.502985	0.211848	0.458	0.534	1
CAMSAP1	0.802659	0.211708	0.164	0.191	1
NDUFA4	4.01457e-06	0.211259	1	0.993	0.0700182
C3orf14	0.93176	0.211256	0.185	0.213	1
NOTCH1	0.856117	0.211093	0.318	0.368	1
FTSJ3	0.357097	0.21096	0.133	0.125	1
ARL8A	0.774256	0.210761	0.315	0.362	1
HEBP2	0.907439	0.21074	0.178	0.195	1
GNA12	0.625004	0.210473	0.49	0.586	1
DDX6	0.920953	0.210402	0.315	0.378	1
RNF114	0.866224	0.210359	0.36	0.435	1
NFIC	0.254596	0.210303	0.381	0.413	1
PI4KB	0.948853	0.210243	0.266	0.312	1
METTL26	0.677754	0.209967	0.42	0.491	1
JPH4	0.577603	0.209899	0.231	0.245	1
YWHAZ	0.00256695	0.209818	0.79	0.835	1
MEG8	0.14015	0.209775	0.133	0.112	1
ATP5F1E	2.28052e-09	0.209445	1	0.999	3.97746e-05
FAM92A	0.370066	0.20941	0.175	0.172	1
TAF13	0.941878	0.2092	0.213	0.246	1
AP2M1	0.038985	0.209108	0.769	0.823	1
CHMP4B	0.629445	0.208964	0.28	0.309	1
SLC25A23	0.594684	0.208538	0.252	0.275	1
RBM18	0.538789	0.208515	0.21	0.218	1
CREB1	0.540189	0.208352	0.175	0.177	1
VANGL2	0.385133	0.208197	0.126	0.117	1
NAB2	0.437644	0.208194	0.164	0.164	1
TANC2	0.440836	0.208058	0.273	0.29	1
SHISA7	0.386264	0.207845	0.143	0.136	1
G3BP1	0.762658	0.207796	0.329	0.416	1
PSMC3	0.268551	0.207549	0.413	0.451	1
POLR3H	0.372826	0.20747	0.203	0.2	1
PLAA	0.651249	0.207325	0.14	0.144	1
CAPNS1	0.0750216	0.207284	0.64	0.708	1
KLHDC8A	0.774392	0.207042	0.315	0.363	1
BID	0.93112	0.207025	0.213	0.237	1
SMU1	0.51513	0.206716	0.21	0.261	1
SCNM1	0.976081	0.206625	0.231	0.262	1
RARA	0.558083	0.206593	0.185	0.191	1
FKBP4	0.761689	0.206578	0.227	0.25	1
FIS1	0.186987	0.206352	0.703	0.782	1
ATP6V1F	0.0343788	0.206317	0.654	0.719	1
IPO7	0.617305	0.206196	0.336	0.382	1
TRAF4	0.418341	0.205696	0.269	0.28	1
PON2	0.0145992	0.205601	0.794	0.848	1
MEIS3	0.913147	0.205601	0.238	0.271	1
HDHD2	0.629109	0.205195	0.266	0.329	1
PPIA	7.40422e-08	0.204831	0.997	0.993	0.00129137
FZD3	0.426508	0.204747	0.143	0.138	1
TNFRSF12A	0.00859277	0.204704	0.825	0.856	1
EIF3G	0.48506	0.204645	0.437	0.503	1
FGD5-AS1	0.805948	0.204583	0.535	0.63	1
VTI1B	0.771348	0.20457	0.294	0.353	1
RTL6	0.793852	0.204503	0.238	0.265	1
ZCRB1	0.84854	0.203994	0.234	0.27	1
RHOT1	0.952338	0.203604	0.196	0.219	1
NORAD	0.0145618	0.203586	0.881	0.941	1
EIF4A3	0.631348	0.203549	0.357	0.416	1
SRXN1	0.484014	0.203175	0.094	0.116	1
ACSS3	0.167701	0.203148	0.392	0.429	1
MED20	0.130665	0.202967	0.101	0.08	1
LSM12	0.407082	0.202945	0.171	0.169	1
LIN7A	0.945045	0.202901	0.189	0.211	1
RARS2	0.946083	0.202866	0.154	0.168	1
VLDLR	0.692745	0.202618	0.276	0.308	1
STK33	0.170931	0.202472	0.045	0.031	1
RABIF	0.83887	0.202439	0.168	0.18	1
FBXL5	0.969639	0.202364	0.35	0.419	1
SNHG7	0.526093	0.202158	0.437	0.512	1
NHP2	0.274989	0.20211	0.605	0.7	1
ARVCF	0.926272	0.201457	0.108	0.119	1
POLR2L	0.000266337	0.201153	0.934	0.929	1
MAPKAP1	0.647519	0.20061	0.329	0.376	1
MAZ	0.395645	0.20061	0.248	0.262	1
RABAC1	0.0345566	0.200532	0.689	0.756	1
POP7	0.943221	0.200436	0.227	0.263	1
USP8	0.855689	0.200336	0.185	0.211	1
HNRNPUL1	0.958495	0.199652	0.364	0.438	1
CENPX	0.952548	0.199516	0.287	0.337	1
MISP3	0.60554	0.199374	0.143	0.145	1
GAL	0.000970195	0.199337	0.098	0.052	1
GOLT1B	0.838877	0.199139	0.238	0.277	1
NUFIP2	0.401697	0.199082	0.36	0.397	1
ANKS1B	0.968007	0.198951	0.192	0.217	1
PXYLP1	0.910291	0.198836	0.322	0.378	1
G6PC3	0.901694	0.198577	0.409	0.498	1
PSIP1	0.254976	0.198431	0.392	0.429	1
ABHD17A	0.889484	0.198208	0.434	0.53	1
CRAT	0.851309	0.19819	0.178	0.204	1
CAAP1	0.770355	0.197773	0.129	0.134	1
CWC25	0.711752	0.197555	0.091	0.091	1
ANKRD40	0.73059	0.197427	0.269	0.327	1
AP3S2	0.968371	0.19729	0.224	0.263	1
RAB3IP	0.00985595	0.197174	0.72	0.791	1
STYX	0.743443	0.197169	0.091	0.09	1
GPM6A	0.00248088	0.197086	0.944	0.943	1
ID1	0.0208672	0.196995	0.692	0.712	1
HSBP1	0.0638674	0.196639	0.846	0.901	1
WBP11	0.868812	0.196209	0.308	0.348	1
ITPK1	0.850939	0.196037	0.388	0.454	1
PSMA7	0.0174703	0.19584	0.689	0.731	1
UFC1	0.0616825	0.195798	0.545	0.604	1
WDR3	0.341512	0.195608	0.112	0.1	1
FNDC4	0.557189	0.195585	0.192	0.233	1
HAUS6	0.611649	0.195536	0.112	0.109	1
RFX2	0.0179349	0.195521	0.101	0.068	1
VCP	0.354085	0.195506	0.507	0.594	1
ANO6	0.783946	0.195308	0.252	0.304	1
ICA1	0.905075	0.195003	0.087	0.09	1
SECISBP2L	0.94047	0.195002	0.224	0.251	1
TUBB6	0.745695	0.194814	0.199	0.233	1
UPP1	0.827767	0.194809	0.206	0.226	1
PCBP2	0.0266338	0.194799	0.794	0.858	1
HOOK3	0.723947	0.194748	0.199	0.237	1
SPRED1	0.643746	0.194313	0.441	0.518	1
SRGAP1	0.742464	0.194233	0.122	0.14	1
TWF1	0.762987	0.194203	0.357	0.407	1
PTAR1	0.350605	0.193874	0.199	0.255	1
TBC1D10A	0.764578	0.193648	0.196	0.208	1
TAX1BP1	0.972089	0.193586	0.36	0.428	1
SMAP1	0.808628	0.193362	0.22	0.259	1
DYRK4	0.277479	0.19299	0.192	0.252	1
MZT2A	0.523494	0.19272	0.315	0.397	1
ZNF274	0.897272	0.192648	0.105	0.111	1
STRN	0.230475	0.192623	0.136	0.122	1
LRFN4	0.610763	0.192601	0.098	0.095	1
TRAF7	0.958431	0.192445	0.22	0.251	1
TTC1	0.565713	0.192403	0.227	0.275	1
GIPC1	0.898644	0.191805	0.343	0.411	1
PYM1	0.638327	0.19169	0.147	0.151	1
RALBP1	0.829496	0.191588	0.189	0.221	1
LSM2	0.498924	0.191435	0.367	0.453	1
PLPPR2	0.373919	0.191416	0.538	0.626	1
VPS4B	0.616042	0.191355	0.259	0.318	1
SMDT1	0.789303	0.191271	0.531	0.63	1
CHD3	0.77191	0.191014	0.21	0.248	1
CAMLG	0.0365247	0.19097	0.248	0.364	1
CDKN2C	0.0681863	0.190892	0.112	0.085	1
PTPRE	0.766256	0.190871	0.427	0.531	1
JAM3	0.576659	0.190863	0.42	0.477	1
ZNF626	0.933193	0.190812	0.091	0.099	1
LRRC75A	0.822372	0.190492	0.112	0.126	1
NPTXR	0.171907	0.190411	0.573	0.653	1
HSP90AB1	0.00961875	0.190397	0.899	0.928	1
HNRNPA0	0.69727	0.190055	0.5	0.608	1
THEM4	0.733017	0.189922	0.168	0.177	1
PRDX2	0.0528358	0.189895	0.727	0.806	1
KPNA3	0.797948	0.189878	0.203	0.238	1
GADD45GIP1	0.534292	0.189674	0.531	0.649	1
KCNF1	0.252641	0.189469	0.465	0.502	1
NAV1	0.710702	0.189343	0.283	0.339	1
NUDT3	0.529036	0.189289	0.287	0.311	1
HM13	0.465327	0.188878	0.493	0.566	1
KCTD17	0.915736	0.18874	0.154	0.172	1
GUK1	0.05036	0.188721	0.752	0.828	1
MYRFL	0.894635	0.188593	0.206	0.237	1
NPR2	0.833759	0.188314	0.122	0.139	1
ANKRD46	0.282203	0.188152	0.15	0.139	1
ENHO	0.918169	0.187824	0.143	0.155	1
VAT1	0.351011	0.187749	0.374	0.409	1
RASSF2	0.872423	0.187685	0.462	0.567	1
RAB34	0.504743	0.187241	0.322	0.351	1
SYDE1	0.80448	0.187206	0.115	0.132	1
CCDC106	0.95785	0.18719	0.231	0.266	1
EPRS1 /// QARS1	0.383658	0.187161	0.206	0.26	1
NDUFAF8	0.012609	0.187136	0.766	0.831	1
GNL1	0.691434	0.186999	0.28	0.307	1
PROX1	0.223277	0.186915	0.129	0.112	1
BTBD3	0.872283	0.186816	0.185	0.21	1
ZNF709	0.0127744	0.186668	0.084	0.051	1
TIMM21	0.580048	0.186515	0.182	0.218	1
TMEM263	0.833932	0.186413	0.308	0.345	1
SARNP	0.841091	0.186392	0.322	0.397	1
MYL6B	0.885615	0.18637	0.402	0.482	1
SMAD4	0.977901	0.186204	0.21	0.238	1
ERH	0.747207	0.186173	0.503	0.636	1
NELL1	0.000885154	0.186137	0.07	0.032	1
ZADH2	0.956943	0.18582	0.161	0.179	1
SETD5	0.921495	0.185429	0.129	0.139	1
DPM1	0.824206	0.185085	0.203	0.235	1
IRF2BPL	0.637167	0.185025	0.287	0.312	1
RHOBTB3	0.28149	0.184836	0.189	0.248	1
PURB	0.557348	0.18483	0.206	0.212	1
ZNF664	0.8453	0.184802	0.255	0.284	1
ANKH	0.47629	0.184754	0.65	0.762	1
TMEM233	0.668906	0.184669	0.08	0.078	1
HDDC2	0.735473	0.184668	0.455	0.535	1
WDR83OS	0.0370297	0.184585	0.759	0.81	1
GNAL	0.49652	0.184578	0.094	0.088	1
SOX2-OT	0.506385	0.184564	0.483	0.553	1
GPR180	0.339835	0.184334	0.094	0.082	1
MYO16	0.0485323	0.184246	0.094	0.067	1
CCDC25	0.843309	0.184194	0.175	0.189	1
CHST2	0.198427	0.18413	0.538	0.618	1
CCDC167	0.988393	0.184028	0.322	0.379	1
NACC2	0.20698	0.18382	0.601	0.696	1
MTRF1L	0.65645	0.183653	0.182	0.216	1
CDC42SE1	0.320367	0.183287	0.378	0.494	1
PFKFB3	0.356223	0.183178	0.503	0.569	1
NIPA2	0.472339	0.183176	0.311	0.389	1
BPTF	0.971392	0.182897	0.21	0.235	1
H2AX	0.90756	0.182345	0.171	0.185	1
SMARCA5	0.725896	0.181833	0.311	0.381	1
DOK5	0.363214	0.181638	0.091	0.08	1
SLC35F1	0.129234	0.181577	0.608	0.686	1
PCCB	0.643976	0.181312	0.143	0.17	1
ERGIC3	0.484147	0.181197	0.472	0.54	1
ZSCAN21	0.458122	0.181061	0.066	0.058	1
FAT1	0.877004	0.180943	0.276	0.327	1
XRCC6	0.625438	0.180896	0.49	0.585	1
CHCHD2	0.0149722	0.180889	0.941	0.949	1
PDGFRA	0.126217	0.180876	0.629	0.699	1
PTK2	0.969784	0.180748	0.294	0.347	1
RRAGD	0.873582	0.180687	0.15	0.162	1
MBNL2	0.919111	0.180649	0.399	0.47	1
ST13	0.101365	0.180621	0.706	0.762	1
GALR1	0.627545	0.180612	0.161	0.192	1
PYGO1	0.308698	0.180535	0.08	0.068	1
DDR1	0.0094228	0.180524	0.864	0.899	1
MARCHF9	0.920634	0.180349	0.098	0.107	1
TMEM98	0.159483	0.180325	0.07	0.052	1
PRKD1	0.927545	0.180093	0.171	0.186	1
DHX9	0.108844	0.180032	0.332	0.452	1
CUX1	0.54751	0.179726	0.252	0.315	1
FXYD3	0.159469	0.179654	0.059	0.043	1
TP53TG1	0.946558	0.179641	0.157	0.174	1
GPR153	0.467686	0.179567	0.136	0.133	1
FIBP	0.699039	0.179545	0.381	0.45	1
PTPA	0.783774	0.17918	0.269	0.322	1
CDK5R1	0.948182	0.179066	0.094	0.102	1
COPA	0.947221	0.178973	0.395	0.474	1
GATC	0.538938	0.178968	0.15	0.15	1
BCLAF1	0.266155	0.178867	0.329	0.429	1
USB1	0.994585	0.17884	0.182	0.204	1
HMGN2	0.239817	0.178691	0.573	0.652	1
KIF5B	0.719996	0.178615	0.399	0.503	1
IDH3B	0.399447	0.178597	0.227	0.288	1
SMCHD1	0.74825	0.17856	0.213	0.232	1
TXNDC17	0.315939	0.178426	0.552	0.629	1
TMBIM6	0.0166771	0.178424	0.902	0.957	1
AXL	0.826993	0.178383	0.385	0.452	1
B4GALNT1	0.534835	0.178114	0.171	0.173	1
KRIT1	0.278803	0.178081	0.07	0.057	1
TMEM230	0.980889	0.178029	0.507	0.611	1
PDE4B	0.811452	0.177878	0.385	0.453	1
H2AZ2	0.35368	0.177802	0.521	0.604	1
PNMA2	0.969147	0.177499	0.322	0.385	1
C19orf25	0.18607	0.177084	0.164	0.219	1
GNG12	0.997714	0.176999	0.441	0.546	1
RAB18	0.495795	0.176863	0.427	0.488	1
AK6	0.734322	0.17657	0.287	0.348	1
MFSD5	0.713936	0.176364	0.196	0.207	1
PSMD14	0.429352	0.176354	0.301	0.388	1
LRP3	0.27893	0.176138	0.126	0.113	1
LMTK2	0.897486	0.176095	0.094	0.104	1
DLGAP1	0.676714	0.176046	0.241	0.259	1
SNRPF	0.889728	0.175974	0.455	0.56	1
UQCC2	0.78753	0.175945	0.486	0.604	1
ACTL6A	0.612185	0.175944	0.119	0.139	1
BEST3	0.666412	0.175927	0.143	0.148	1
AKT1S1	0.295182	0.175498	0.175	0.227	1
DMAC2	0.737757	0.175495	0.147	0.171	1
SLC35A1	0.914078	0.17549	0.154	0.167	1
ANKMY2	0.905119	0.175186	0.108	0.113	1
MSANTD4	0.73454	0.175157	0.15	0.157	1
RBM42	0.697486	0.174912	0.262	0.314	1
NSMAF	0.816078	0.174894	0.147	0.155	1
OPRM1	3.13755e-05	0.174882	0.056	0.018	0.54722
TYMS	0.865115	0.174879	0.094	0.097	1
ALKBH7	0.585926	0.174874	0.381	0.481	1
CCNC	0.881886	0.174849	0.178	0.202	1
UFD1	0.470492	0.174792	0.276	0.347	1
PBX3	0.948152	0.17455	0.185	0.206	1
RFX3	0.999562	0.174533	0.119	0.13	1
TXNL4A	0.719723	0.174353	0.563	0.682	1
SEC61A2	0.565843	0.174314	0.168	0.17	1
FAM20C	0.0345372	0.174009	0.871	0.908	1
SCRG1	3.89041e-05	0.173933	1	0.997	0.678526
AP2A1	0.533302	0.173836	0.325	0.366	1
PXMP2	0.062272	0.173787	0.084	0.059	1
EGLN1	0.694696	0.173772	0.297	0.337	1
S100A10	0.000169401	0.173653	0.99	0.986	1
SLC27A4	0.778931	0.173592	0.119	0.121	1
HEY1	0.658565	0.173531	0.374	0.429	1
RASSF8	0.406905	0.173503	0.217	0.219	1
SERTAD1	0.946233	0.173248	0.224	0.252	1
TPD52	0.488647	0.173238	0.594	0.679	1
CPXM1	0.783929	0.173191	0.178	0.191	1
TRAPPC11	0.925324	0.173078	0.15	0.165	1
SMARCD3	0.672623	0.172953	0.203	0.246	1
RAB15	0.827777	0.172791	0.094	0.097	1
ATF3	0.837741	0.172645	0.157	0.169	1
NACAD	0.95141	0.172609	0.136	0.15	1
RNF187	0.414247	0.172345	0.458	0.517	1
H4C3	0.0240548	0.17226	0.059	0.034	1
SNHG16	0.878231	0.172189	0.325	0.387	1
NIM1K	0.79104	0.172188	0.077	0.077	1
CFAP97	0.755422	0.17212	0.185	0.219	1
MIDN	0.373759	0.171972	0.36	0.392	1
MED4	0.472077	0.17169	0.248	0.309	1
CNTFR	0.786397	0.171637	0.126	0.144	1
BAD	0.865243	0.171447	0.374	0.441	1
LINC01896	0.106181	0.171225	0.091	0.068	1
BRINP3	0.891972	0.171223	0.147	0.157	1
PSMB2	0.703265	0.17114	0.35	0.438	1
FBLIM1	0.842947	0.171121	0.224	0.248	1
EMC6	0.191591	0.171119	0.416	0.535	1
PCOLCE2	0.979101	0.170846	0.29	0.336	1
ACAN	0.299972	0.170816	0.105	0.091	1
RPRD1A	0.457843	0.170795	0.269	0.342	1
UHRF1	0.0387229	0.170427	0.063	0.039	1
DCTN2	0.632628	0.170385	0.448	0.537	1
SNX16	0.223562	0.170122	0.063	0.049	1
SNRPD1	0.567748	0.170037	0.42	0.531	1
FAM229B	0.939081	0.169825	0.329	0.387	1
SPTLC1	0.859079	0.169749	0.357	0.426	1
SLC22A17	0.831764	0.169746	0.626	0.732	1
ARID1A	0.876628	0.16938	0.189	0.205	1
SELENOW	0.000624373	0.16877	0.972	0.986	1
ADAM9	0.733786	0.168747	0.507	0.602	1
GNPAT	0.756565	0.168442	0.206	0.241	1
RBM23	0.590113	0.168435	0.217	0.264	1
CKB	0.0709437	0.168241	0.815	0.863	1
EIF3J	0.720543	0.168213	0.318	0.363	1
RAB11FIP3	0.864547	0.168203	0.185	0.213	1
ITGAE	0.769197	0.168165	0.294	0.355	1
CFAP410	0.631374	0.167737	0.171	0.178	1
TMEM147	0.419446	0.167655	0.57	0.64	1
TRA2A	0.611078	0.167609	0.238	0.259	1
PAFAH1B3	0.657861	0.167599	0.161	0.188	1
FAM172A	0.657703	0.167482	0.241	0.292	1
UHRF2	0.99445	0.167298	0.213	0.241	1
RBAK	0.147916	0.167268	0.084	0.065	1
BUD31	0.804352	0.167112	0.395	0.486	1
CRKL	0.294101	0.167023	0.22	0.283	1
DHX37	0.681838	0.166798	0.084	0.097	1
FMN2	0.89112	0.166715	0.164	0.186	1
ATP13A1	0.0975492	0.166622	0.213	0.294	1
GDAP1	0.95263	0.166463	0.178	0.197	1
NDUFA3	0.0424056	0.166424	0.853	0.909	1
PPP1R35	0.909637	0.166391	0.091	0.099	1
SBF1	0.972025	0.166259	0.154	0.171	1
SRM	0.957685	0.166005	0.329	0.39	1
PEA15	0.0285947	0.165942	0.783	0.854	1
PPP2R2C	0.87635	0.165891	0.122	0.129	1
MYCBP2	0.351326	0.165786	0.161	0.202	1
ASF1A	0.550693	0.16576	0.157	0.187	1
DTX1	0.398565	0.165742	0.098	0.124	1
EEF1E1	0.499971	0.165715	0.262	0.328	1
FAM168B	0.230838	0.165172	0.28	0.372	1
CS	0.318687	0.165161	0.283	0.361	1
SMARCA2	0.93273	0.164973	0.311	0.362	1
MTCH2	0.902116	0.164963	0.301	0.354	1
ZNF649	0.591194	0.16482	0.136	0.136	1
FUBP3	0.812902	0.164783	0.304	0.348	1
ZNF362	0.276384	0.164761	0.108	0.094	1
NDUFAF1	0.992492	0.164635	0.203	0.227	1
KBTBD6	0.159809	0.164443	0.185	0.165	1
SNAPIN	0.417055	0.164388	0.262	0.335	1
ZCCHC3	0.776974	0.164279	0.098	0.111	1
TTLL6	0.306425	0.164181	0.066	0.054	1
HNRNPA2B1	0.0373462	0.164101	0.934	0.928	1
CAPZA2	0.509229	0.164028	0.521	0.62	1
ZNF462	0.609249	0.163951	0.15	0.182	1
SLC25A39	0.467634	0.163945	0.318	0.409	1
ABCF2	0.680049	0.163941	0.241	0.29	1
CNIH2	0.589346	0.163909	0.238	0.254	1
PHF23	0.807588	0.163461	0.178	0.193	1
TIMM22	0.666706	0.163312	0.154	0.158	1
SNHG8	0.317514	0.163108	0.671	0.763	1
PTPRD	0.470859	0.163038	0.161	0.196	1
IFI27L2	0.305553	0.162964	0.601	0.675	1
ZBTB20	0.758054	0.162964	0.045	0.051	1
RAB11B	0.828307	0.162841	0.437	0.513	1
TMEM170B	0.713263	0.162816	0.161	0.166	1
NCOA6	0.923072	0.162732	0.161	0.175	1
RNF34	0.931804	0.162668	0.168	0.184	1
FAM3C	0.769982	0.162573	0.535	0.627	1
ALYREF	0.772724	0.162369	0.126	0.127	1
FBXO9	0.98535	0.162298	0.266	0.305	1
FGF2	0.865657	0.162242	0.178	0.192	1
NCL	0.47679	0.161978	0.503	0.602	1
ATXN2	0.582857	0.161614	0.171	0.203	1
IFI6	0.15835	0.161528	0.444	0.579	1
CCL2	0.549552	0.161494	0.479	0.52	1
DDX39A	0.839231	0.161428	0.224	0.264	1
CD320	0.655547	0.161365	0.357	0.443	1
TLE5	0.0586731	0.161357	0.675	0.752	1
BAIAP2	0.900375	0.161347	0.206	0.236	1
MMUT	0.269586	0.161281	0.133	0.172	1
ENKD1	0.382884	0.161127	0.115	0.106	1
RBP1	0.032814	0.161017	0.92	0.95	1
ELOF1	0.198433	0.160992	0.199	0.269	1
PREP	0.60573	0.160726	0.147	0.176	1
FBXO8	0.785327	0.160608	0.14	0.145	1
ANAPC13	0.442625	0.160597	0.245	0.308	1
ADGRA1	0.0640841	0.160386	0.077	0.053	1
CREB3	0.942383	0.160164	0.199	0.225	1
CDC42EP1	0.760988	0.159935	0.276	0.315	1
BPGM	0.315922	0.159703	0.119	0.152	1
FYTTD1	0.297288	0.15966	0.245	0.322	1
CPNE3	0.956078	0.159597	0.406	0.498	1
CEP78	0.361247	0.159586	0.073	0.063	1
MED13L	0.982741	0.159561	0.161	0.179	1
ATRNL1	0.343697	0.159477	0.308	0.32	1
CDK1	1.05349e-06	0.159451	0.049	0.012	0.0183739
PIANP	0.609929	0.159445	0.22	0.232	1
MDP1	0.367506	0.15942	0.206	0.259	1
CYTH2	0.535111	0.159229	0.217	0.267	1
EFNB3	0.518224	0.159207	0.136	0.164	1
BCS1L	0.303842	0.159194	0.126	0.162	1
CBX1	0.723536	0.159166	0.234	0.282	1
GABBR1	0.628169	0.159133	0.381	0.475	1
HSPA13	0.337076	0.158702	0.336	0.437	1
SWAP70	0.705313	0.1587	0.206	0.245	1
AASDHPPT	0.336881	0.158644	0.227	0.292	1
UGT8	0.570735	0.15864	0.15	0.178	1
FANCL	0.410611	0.158558	0.112	0.14	1
DESI2	0.899738	0.158416	0.133	0.142	1
WIPF2	0.726374	0.15825	0.098	0.111	1
ARHGDIA	0.245402	0.158064	0.584	0.661	1
HES6	0.800625	0.158014	0.122	0.126	1
NIPSNAP2	0.552217	0.157937	0.28	0.345	1
SMIM29	0.743074	0.157889	0.441	0.545	1
POLR3F	0.783163	0.157782	0.115	0.12	1
LZTS1	0.820433	0.15769	0.231	0.25	1
HEXIM1	0.983008	0.157658	0.28	0.316	1
HEY2	0.807786	0.157618	0.14	0.146	1
PTMS	0.25758	0.157476	0.58	0.672	1
CNP	0.16287	0.157444	0.72	0.808	1
CAV1	0.802861	0.157403	0.161	0.167	1
WWC1	0.525575	0.157397	0.049	0.042	1
OTUD6B-AS1	0.365926	0.157249	0.189	0.238	1
SDE2	0.675028	0.157229	0.154	0.158	1
TULP4	0.452291	0.157205	0.122	0.151	1
TRMT9B	0.696067	0.157141	0.157	0.183	1
NIPBL	0.798887	0.157124	0.199	0.215	1
TXN	0.15562	0.156796	0.71	0.775	1
RAB21	0.860876	0.156756	0.339	0.41	1
UTP3	0.513849	0.156716	0.178	0.219	1
ABHD12B	0.129038	0.156716	0.063	0.045	1
ENO1	0.220531	0.15667	0.706	0.813	1
RO60	0.990293	0.15626	0.269	0.317	1
TSEN15	0.405831	0.155987	0.224	0.284	1
COA6	0.101863	0.155799	0.234	0.321	1
NABP2	0.851978	0.155767	0.157	0.176	1
PBK	4.74621e-06	0.155668	0.038	0.008	0.0827786
PENK	0.0267463	0.155642	0.063	0.037	1
PALM	0.982419	0.155572	0.189	0.208	1
PITPNB	0.433551	0.155379	0.213	0.268	1
MYRF	0.620634	0.155376	0.087	0.083	1
TCF4	0.941539	0.155299	0.385	0.452	1
HABP4	0.786753	0.155227	0.245	0.268	1
CHD4	0.796096	0.155004	0.332	0.406	1
MLLT11	0.478442	0.154786	0.353	0.447	1
MAP9	0.434122	0.154714	0.217	0.269	1
YY1AP1	0.709892	0.154365	0.252	0.305	1
CELF3	0.971506	0.154254	0.087	0.092	1
DCTN4	0.568077	0.154253	0.339	0.426	1
PI4KA	0.815673	0.154228	0.315	0.381	1
PDE6D	0.222852	0.154199	0.192	0.253	1
SPRYD3	0.93693	0.154143	0.199	0.219	1
RHBDD2	0.886901	0.154114	0.528	0.653	1
SYMPK	0.831776	0.154109	0.367	0.446	1
SNRPC	0.79821	0.153971	0.392	0.475	1
GTPBP10	0.989407	0.153751	0.094	0.101	1
FASTKD3	0.864951	0.153692	0.087	0.095	1
NUDCD2	0.438489	0.153689	0.234	0.297	1
CKAP2	0.831594	0.153489	0.108	0.111	1
ZNF106	0.992257	0.153345	0.168	0.182	1
LMNA	0.801113	0.153329	0.367	0.442	1
RAB14	0.302983	0.153283	0.524	0.606	1
NGRN	0.515867	0.153207	0.636	0.736	1
PRRX1	0.686	0.153189	0.388	0.446	1
GOLPH3	0.732767	0.153016	0.381	0.447	1
CDC34	0.655655	0.153004	0.143	0.146	1
TOB2	0.586505	0.153001	0.129	0.154	1
AGPAT1	0.518217	0.152843	0.395	0.503	1
B4GALT2	0.42338	0.15283	0.185	0.184	1
RIPPLY2	0.791466	0.152804	0.084	0.084	1
SSR2	0.362209	0.152803	0.636	0.734	1
RNF38	0.878454	0.152801	0.147	0.166	1
CREB3L1	0.747628	0.152786	0.136	0.139	1
EPB41L4B	0.772402	0.152743	0.203	0.235	1
IRAK1BP1	0.0192102	0.152614	0.066	0.039	1
PIP5K1C	0.916919	0.15261	0.203	0.227	1
FBXL20	0.107577	0.152547	0.08	0.059	1
C1QTNF4	0.93068	0.152477	0.073	0.075	1
MTMR12	0.834522	0.152473	0.143	0.16	1
ZNF677	0.570374	0.152459	0.105	0.101	1
BAHD1	0.917624	0.152419	0.147	0.158	1
CNOT4	0.50973	0.15236	0.084	0.102	1
DGKI	0.416963	0.152327	0.063	0.054	1
CLPP	0.493572	0.152291	0.322	0.406	1
MAPK8IP2	0.516964	0.152219	0.115	0.111	1
NPEPPS	0.931962	0.15211	0.325	0.385	1
ISG20L2	0.200997	0.151788	0.108	0.091	1
NIN	0.617536	0.151738	0.241	0.289	1
COL4A2	0.0786001	0.151523	0.528	0.563	1
NMT1	0.994388	0.151507	0.21	0.233	1
SNU13	0.452915	0.151496	0.685	0.763	1
FAM216A	0.637749	0.151422	0.129	0.152	1
AMD1	0.967711	0.151342	0.434	0.52	1
C5orf22	0.762735	0.151283	0.112	0.112	1
CNN3	0.187646	0.151241	0.696	0.783	1
STAU1	0.628994	0.151207	0.262	0.319	1
PIGBOS1	0.292592	0.151099	0.15	0.193	1
KARS1	0.413256	0.151042	0.276	0.349	1
USF2	0.20428	0.150855	0.325	0.429	1
CLOCK	0.977848	0.150851	0.094	0.099	1
FAN1	0.907911	0.150851	0.129	0.138	1
PIP4K2B	0.862285	0.150414	0.311	0.376	1
SLC25A3	0.57737	0.150317	0.675	0.771	1
COMMD1	0.588461	0.150303	0.245	0.301	1
DPF1	0.999777	0.1503	0.115	0.124	1
CLIC1	0.204141	0.150085	0.706	0.777	1
SRSF3	0.76656	0.150064	0.556	0.67	1
SIRT2	0.273837	0.150057	0.346	0.458	1
TMEM67	0.618442	0.150018	0.056	0.066	1
MYO5B	0.938991	0.150002	0.073	0.079	1
RBFOX2	0.93087	0.149927	0.189	0.213	1
ADNP	0.447114	0.149859	0.276	0.352	1
NT5C3B	0.987782	0.149831	0.259	0.3	1
HNRNPA1	0.152834	0.14978	0.857	0.919	1
SNX3	0.0503016	0.149667	0.85	0.909	1
CRK	0.873917	0.149607	0.364	0.427	1
TOP2A	0.000434685	0.149429	0.035	0.01	1
PRR18	0.0969018	0.149383	0.073	0.052	1
RFK	0.376012	0.149349	0.189	0.234	1
ULK2	0.858713	0.149297	0.129	0.136	1
GIHCG	0.58808	0.149073	0.175	0.177	1
BCAT1	0.891766	0.148878	0.51	0.62	1
TSEN54	0.710349	0.148877	0.08	0.093	1
PTX3	0.366591	0.148767	0.098	0.086	1
NLRP1	0.7241	0.148533	0.318	0.358	1
SLC35B1	0.590734	0.148479	0.36	0.403	1
SORBS1	0.63019	0.148467	0.427	0.485	1
MINDY2	0.325047	0.148445	0.217	0.28	1
PHF20L1	0.222242	0.148349	0.157	0.208	1
SDK2	0.787621	0.148303	0.115	0.132	1
SUSD4	0.986026	0.14827	0.091	0.097	1
CENPB	0.895097	0.148261	0.262	0.304	1
SLC25A16	0.958438	0.148227	0.112	0.119	1
ACTR6	0.740765	0.148202	0.157	0.164	1
APTX	0.90119	0.148102	0.133	0.146	1
ACAP2	0.270449	0.148099	0.178	0.232	1
TEX261	0.376046	0.14799	0.224	0.278	1
LINC01003	0.322903	0.147681	0.08	0.068	1
TRAPPC8	0.484351	0.147588	0.126	0.153	1
AARSD1	0.502286	0.147212	0.161	0.197	1
RMND5A	0.897695	0.146946	0.108	0.119	1
ZNF627	0.469654	0.146804	0.098	0.12	1
SMAD2	0.101024	0.146742	0.217	0.305	1
IL1RAP	0.106783	0.146735	0.762	0.83	1
BRAP	0.43669	0.146707	0.105	0.128	1
DCTN5	0.357464	0.146671	0.217	0.278	1
BMP8B	0.50123	0.146521	0.143	0.172	1
USP5	0.830031	0.146446	0.206	0.241	1
FIZ1	0.834805	0.146437	0.066	0.073	1
ALG6	0.466923	0.146306	0.091	0.083	1
USP24	0.184146	0.146256	0.157	0.213	1
ZFP28	0.190988	0.146062	0.052	0.038	1
C16orf87	0.248694	0.146061	0.087	0.072	1
TRMT5	0.597025	0.145947	0.105	0.101	1
NR2E1	0.76955	0.145902	0.077	0.076	1
TTC39C	0.268774	0.145837	0.042	0.06	1
UBE2Q1	0.980167	0.145751	0.231	0.259	1
ARL4A	0.079571	0.145708	0.266	0.375	1
PARK7	0.242413	0.14566	0.678	0.75	1
ZNF883	0.746868	0.145536	0.066	0.075	1
ABCF1	0.395514	0.14544	0.175	0.22	1
MIGA1	0.360338	0.145339	0.066	0.086	1
DNAJB5	0.487831	0.145292	0.15	0.184	1
SSBP4	0.583688	0.145229	0.357	0.445	1
ASCL1	0.438794	0.145221	0.063	0.054	1
GMNN	0.705584	0.145183	0.07	0.08	1
ANKFY1	0.484415	0.145142	0.269	0.332	1
HES1	0.885602	0.145031	0.126	0.133	1
VRK3	0.92869	0.144805	0.129	0.138	1
HOMER3	0.978538	0.144792	0.136	0.149	1
RGS4	0.150485	0.144705	0.776	0.835	1
NUSAP1	0.00242977	0.14466	0.045	0.019	1
BLVRA	0.500896	0.144659	0.238	0.292	1
DPYSL5	0.963518	0.144641	0.234	0.268	1
AGAP2	0.706801	0.144551	0.105	0.105	1
NDUFB7	0.436736	0.144535	0.696	0.78	1
CCT3	0.981103	0.144435	0.483	0.582	1
EBLN3P	0.525714	0.144226	0.178	0.216	1
CHRNA9	0.147776	0.144183	0.087	0.068	1
GFRA2	0.69427	0.143833	0.108	0.107	1
LINC02739	0.00310219	0.143812	0.042	0.017	1
UNK	0.591957	0.143773	0.126	0.149	1
SNHG5	0.450444	0.143749	0.531	0.608	1
OSBPL2	0.932716	0.143677	0.129	0.143	1
TEX10	0.315733	0.143665	0.115	0.102	1
FOXN2	0.94791	0.143529	0.15	0.162	1
TUBGCP4	0.116509	0.143439	0.056	0.087	1
CDH10	0.274024	0.143408	0.098	0.083	1
DGCR6L	0.62802	0.143334	0.217	0.257	1
PTPN1	0.638175	0.143238	0.133	0.133	1
HACE1	0.200147	0.143158	0.084	0.066	1
BRWD1	0.542888	0.143134	0.196	0.238	1
PCDH7	0.736529	0.143109	0.119	0.136	1
PHLPP1	0.523545	0.14291	0.248	0.304	1
ARRDC3	0.60201	0.142892	0.273	0.337	1
PDCD7	0.708827	0.142851	0.08	0.092	1
AIDA	0.317487	0.142683	0.255	0.321	1
KCTD2	0.400159	0.142628	0.154	0.193	1
TCTN1	0.804724	0.142622	0.168	0.192	1
CAMK2N2	0.917371	0.142573	0.115	0.122	1
COPS6	0.371844	0.142553	0.402	0.504	1
EBF4	0.594576	0.142514	0.206	0.215	1
TUBA1B	0.00848821	0.142457	0.937	0.972	1
ERBB3	0.989539	0.142424	0.129	0.139	1
PSMD12	0.442058	0.142423	0.238	0.295	1
H1-10	0.199531	0.142301	0.336	0.455	1
NADK	0.0967874	0.142271	0.122	0.175	1
MAP6	0.828138	0.142152	0.161	0.181	1
JAKMIP2	0.791016	0.142102	0.115	0.118	1
ERCC1	0.381803	0.14207	0.297	0.375	1
SLC12A9	0.943612	0.142043	0.196	0.221	1
PIN1	0.852836	0.141931	0.43	0.516	1
GLO1	0.670324	0.141891	0.448	0.557	1
ARL5B	0.448992	0.141849	0.098	0.09	1
VDAC3	0.531979	0.141739	0.325	0.408	1
PFDN5	0.0848982	0.141466	0.892	0.925	1
ATP1A1	0.540168	0.141459	0.797	0.887	1
RALY	0.826959	0.141435	0.315	0.376	1
NAT14	0.371581	0.141428	0.206	0.259	1
SYNCRIP	0.942433	0.141267	0.374	0.45	1
ZC3H14	0.557284	0.141083	0.171	0.204	1
CCNI	0.66117	0.141079	0.591	0.696	1
LCOR	0.684538	0.140938	0.084	0.097	1
STX8	0.285269	0.140935	0.217	0.28	1
FAM160B2	0.454174	0.14064	0.175	0.215	1
TUBG1	0.783955	0.140617	0.126	0.14	1
BZW2	0.822444	0.140587	0.28	0.314	1
SNRPD2	0.230358	0.140442	0.717	0.822	1
CDKN3	0.118934	0.140402	0.119	0.094	1
ACER3	0.361482	0.140279	0.357	0.448	1
DMWD	0.697263	0.140263	0.15	0.176	1
NOVA2	0.513329	0.140239	0.105	0.099	1
MTPN	0.403957	0.1402	0.514	0.585	1
PEBP1	0.0107574	0.140142	0.909	0.939	1
C1QBP	0.670037	0.140045	0.395	0.482	1
TRMT61A	0.806794	0.13999	0.119	0.135	1
ALDH1A3	0.745203	0.139938	0.503	0.581	1
UBN2	0.164201	0.139914	0.063	0.046	1
SLIT1	0.737522	0.139835	0.566	0.632	1
ATP2B1	0.48009	0.139748	0.185	0.223	1
TRIM26	0.506323	0.139668	0.133	0.162	1
SACS	0.994011	0.139604	0.14	0.152	1
TIMM10	0.316693	0.139596	0.406	0.531	1
CDC16	0.539499	0.13959	0.203	0.246	1
MTFP1	0.572329	0.139555	0.119	0.141	1
PLEKHB1	0.074093	0.13946	0.72	0.797	1
TARS3	0.813414	0.139401	0.119	0.123	1
PEMT	0.536208	0.139387	0.252	0.311	1
TMEM192	0.850473	0.139361	0.087	0.097	1
ECPAS	0.164494	0.139344	0.129	0.176	1
RBM27	0.596911	0.139288	0.112	0.108	1
MTMR9	0.924093	0.139253	0.122	0.134	1
NOL6	0.968264	0.139031	0.161	0.175	1
FHOD3	0.20385	0.138971	0.059	0.045	1
DVL1	0.552444	0.138708	0.105	0.126	1
LONRF2	0.985041	0.138532	0.479	0.587	1
BTN2A1	0.807786	0.138451	0.133	0.148	1
ATXN10	0.571211	0.138303	0.462	0.538	1
PHLDA1	0.0520644	0.138297	0.864	0.907	1
TANGO2	0.862267	0.138237	0.073	0.08	1
PIGU	0.997779	0.138222	0.196	0.217	1
CPNE1	0.628704	0.138176	0.294	0.358	1
HDGF	0.727201	0.13816	0.301	0.366	1
CIT	0.626	0.138156	0.15	0.177	1
UQCR11	0.00803997	0.138028	0.99	0.989	1
INPP5F	0.598531	0.13798	0.577	0.66	1
TDP2	0.381118	0.137962	0.147	0.185	1
ASB8	0.328921	0.137841	0.133	0.169	1
NEU4	0.237356	0.137802	0.087	0.072	1
RIT1	0.259667	0.137799	0.108	0.14	1
TNFRSF19	0.883833	0.137697	0.164	0.183	1
ZNHIT1	0.454093	0.137624	0.566	0.639	1
ZSCAN30	0.910756	0.137491	0.087	0.095	1
ZPR1	0.239332	0.137459	0.175	0.227	1
PSMD8	0.557834	0.137456	0.58	0.67	1
PUF60	0.971868	0.137431	0.448	0.531	1
PHF12	0.894664	0.137417	0.112	0.117	1
CCDC71L	0.453215	0.137361	0.294	0.37	1
MFAP1	0.203374	0.137243	0.129	0.173	1
NDUFS2	0.181018	0.137177	0.36	0.486	1
PPP1R1B	1.10821e-05	0.137081	0.042	0.01	0.193283
SLC25A36	0.161558	0.136974	0.189	0.255	1
ZFHX4	0.598475	0.136911	0.115	0.137	1
EIF1	0.00572705	0.136819	0.99	0.991	1
LDHB	0.0460628	0.136817	0.913	0.943	1
PLPPR1	0.264532	0.136797	0.231	0.3	1
FKBP8	0.711629	0.136739	0.364	0.456	1
YTHDF1	0.878346	0.136651	0.259	0.285	1
NTNG1	0.568096	0.136513	0.07	0.064	1
SNAPC3	0.716178	0.136503	0.143	0.166	1
H2AZ1	0.682593	0.13633	0.514	0.636	1
ANKIB1	0.291679	0.136326	0.21	0.268	1
KAT6A	0.760505	0.136254	0.15	0.172	1
NNT-AS1	0.343555	0.136222	0.129	0.165	1
CTXND1	0.680791	0.136215	0.122	0.141	1
SGSM3	0.597953	0.136174	0.154	0.183	1
PPP6C	0.596806	0.136137	0.287	0.348	1
CDC37L1-DT	0.767933	0.136104	0.08	0.08	1
POU3F3	0.833552	0.136083	0.308	0.363	1
GABPA	0.682712	0.136024	0.129	0.151	1
FAM136A	0.727516	0.135975	0.143	0.165	1
SLC6A11	0.0815212	0.135789	0.059	0.039	1
GNG10	0.334984	0.135782	0.601	0.683	1
ENOPH1	0.995294	0.135699	0.427	0.507	1
LIF	0.733381	0.135567	0.178	0.205	1
GMFB	0.601684	0.13533	0.336	0.416	1
SECISBP2	0.343157	0.135294	0.136	0.172	1
GOLGA7	0.412045	0.135076	0.388	0.491	1
KDELR1	0.884086	0.13493	0.385	0.474	1
SPTSSA	0.79046	0.1349	0.322	0.382	1
PITPNM1	0.794546	0.134819	0.14	0.158	1
TIMP4	0.598085	0.134774	0.262	0.314	1
SMARCB1	0.705503	0.13476	0.269	0.327	1
FGFRL1	0.607274	0.134732	0.07	0.064	1
KDM4B	0.633394	0.134724	0.101	0.12	1
NME1	0.394198	0.134715	0.745	0.846	1
SLC16A7	0.872418	0.134711	0.105	0.108	1
ASCC3	0.819872	0.134642	0.238	0.278	1
VSTM2B	5.37503e-07	0.134557	0.035	0.006	0.00937459
FAM131B	0.312291	0.134514	0.147	0.189	1
SUZ12	0.710704	0.134462	0.147	0.171	1
MED18	0.0498841	0.134274	0.035	0.018	1
RIN2	0.782238	0.134202	0.259	0.302	1
LATS1	0.807426	0.134012	0.15	0.158	1
ACBD6	0.0885817	0.133995	0.178	0.249	1
LRATD1	0.981271	0.133867	0.507	0.615	1
ATP1B2	0.00261035	0.133861	0.979	0.983	1
ZNF365	0.43778	0.13369	0.073	0.092	1
TMEM106B	0.389485	0.133653	0.336	0.432	1
PRRC1	0.135525	0.133614	0.126	0.177	1
SLC43A3	0.2294	0.133612	0.206	0.265	1
TMEM209	0.704402	0.13344	0.147	0.17	1
SLC4A8	0.576664	0.133297	0.252	0.31	1
RIMKLB	0.110485	0.133123	0.143	0.201	1
VASH1	0.799564	0.133101	0.196	0.224	1
ANP32A	0.905139	0.133049	0.322	0.368	1
ZDHHC11B	0.108248	0.132945	0.07	0.05	1
HNRNPL	0.997079	0.132942	0.266	0.3	1
RPS6KC1	0.875674	0.132927	0.105	0.115	1
NKIRAS2	0.699899	0.13292	0.147	0.15	1
TSPYL4	0.812673	0.132879	0.143	0.161	1
PRDX6	0.883224	0.132816	0.587	0.693	1
FDX2	0.945468	0.132662	0.199	0.224	1
C4orf19	0.547832	0.13261	0.049	0.043	1
PLCG1	0.312168	0.132588	0.098	0.127	1
SMC5	0.598462	0.132584	0.136	0.162	1
CMSS1	0.312732	0.132569	0.171	0.218	1
MAST4	0.982985	0.132536	0.108	0.115	1
PLEKHA2	0.336446	0.1325	0.245	0.308	1
RUFY3	0.13642	0.132493	0.402	0.552	1
DSTN	0.242847	0.132245	0.773	0.85	1
RUSC2	0.736107	0.132207	0.126	0.145	1
SKIV2L	0.211178	0.132205	0.108	0.146	1
PCDHB16	0.900737	0.132178	0.101	0.111	1
PES1	0.831064	0.132169	0.217	0.235	1
BIRC5	2.90033e-05	0.132117	0.038	0.009	0.505846
RRP15	0.895037	0.132045	0.168	0.179	1
ACBD3	0.214335	0.132042	0.154	0.205	1
CCT7	0.939135	0.132026	0.5	0.605	1
ZFP36L2	0.564439	0.131845	0.577	0.667	1
NAPEPLD	0.218803	0.131813	0.101	0.137	1
FAM200B	0.440964	0.131813	0.21	0.261	1
GRID1	0.219702	0.13181	0.168	0.222	1
BTBD6	0.645942	0.131743	0.122	0.142	1
ZNF131	0.570191	0.131716	0.119	0.142	1
DUSP15	0.218603	0.131711	0.059	0.045	1
LRRC37A3	0.12767	0.131683	0.07	0.051	1
FAM50B	0.558551	0.131647	0.108	0.13	1
GPALPP1	0.901727	0.131614	0.101	0.111	1
UBE2C	0.000101688	0.131593	0.045	0.014	1
INSYN1	0.656811	0.131537	0.049	0.058	1
PIMREG	1.61771e-05	0.131471	0.038	0.009	0.282145
CKAP5	0.144825	0.13139	0.189	0.257	1
SSBP1	0.565116	0.131268	0.479	0.607	1
GRIN2D	0.00401918	0.131251	0.042	0.017	1
WNT7A	0.000679217	0.131232	0.045	0.017	1
CLIP3	0.604787	0.131064	0.409	0.501	1
PAG1	0.858454	0.131031	0.119	0.132	1
PCSK5	0.420105	0.131008	0.098	0.12	1
SNPH	0.864887	0.130986	0.129	0.137	1
ZMYM2	0.384326	0.13083	0.231	0.296	1
RAB23	0.6052	0.130597	0.066	0.078	1
WDR35	0.913457	0.130578	0.112	0.122	1
INTS6	0.458716	0.130541	0.091	0.111	1
POLR2J	0.805934	0.130264	0.622	0.742	1
GNA11	0.41576	0.130239	0.227	0.285	1
MORN4	0.149243	0.130184	0.122	0.17	1
ECHS1	0.125363	0.130155	0.283	0.385	1
MAML2	0.994488	0.130152	0.122	0.131	1
MELK	3.04729e-05	0.130022	0.031	0.007	0.531478
SUGP1	0.931743	0.129955	0.098	0.107	1
CERS1	0.0996171	0.129897	0.224	0.302	1
RP9	0.745665	0.12985	0.101	0.102	1
MANEA	0.868276	0.129699	0.133	0.148	1
AGPAT3	0.270688	0.129685	0.231	0.303	1
UCHL5	0.670815	0.129622	0.115	0.134	1
MDM2	0.829039	0.129514	0.406	0.475	1
SH2B3	0.905514	0.129506	0.224	0.254	1
FEZ1	0.0856476	0.129477	0.731	0.768	1
CKS1B	0.440256	0.129399	0.15	0.186	1
SAPCD2	0.553794	0.129319	0.052	0.046	1
DENND10	0.75223	0.129316	0.21	0.244	1
PRKAG1	0.446547	0.12931	0.182	0.226	1
NDUFS6	0.107541	0.129304	0.808	0.892	1
DISC1	0.787956	0.129168	0.122	0.125	1
BICD1	0.453095	0.129153	0.224	0.279	1
TRIM2	0.269908	0.129007	0.147	0.192	1
KATNAL1	0.403276	0.12893	0.101	0.126	1
EIF5A2	0.494143	0.128906	0.056	0.049	1
GORASP1	0.682469	0.128853	0.15	0.175	1
EFCAB2	0.209351	0.128829	0.07	0.097	1
PRMT6	0.410962	0.128785	0.087	0.078	1
EXOC2	0.827783	0.128779	0.126	0.141	1
RACGAP1	0.900649	0.128778	0.056	0.056	1
COPRS	0.877812	0.128765	0.329	0.395	1
ZNF24	0.17206	0.128759	0.238	0.316	1
CADM2	0.863897	0.12873	0.301	0.354	1
RALGAPB	0.907466	0.128638	0.171	0.185	1
DPY19L2	0.823084	0.128632	0.07	0.07	1
KIF13A	0.386225	0.128443	0.112	0.14	1
GNB4	0.0289501	0.128378	0.14	0.217	1
PHLDB1	0.83105	0.128373	0.455	0.543	1
MAPKAPK5	0.540036	0.128286	0.157	0.188	1
MED13	0.105405	0.128278	0.175	0.243	1
CHP1	0.110093	0.128268	0.234	0.322	1
PAFAH1B1	0.741024	0.128108	0.476	0.55	1
UFM1	0.408729	0.128098	0.346	0.44	1
ZNF727	0.795049	0.128037	0.084	0.084	1
ARMC6	0.832788	0.127927	0.147	0.155	1
RBM28	0.959217	0.127923	0.136	0.148	1
MORF4L1	0.563538	0.127867	0.811	0.887	1
ZFP91	0.886039	0.127801	0.213	0.232	1
SMIM13	0.591321	0.127801	0.21	0.25	1
SPATA6	0.287121	0.127779	0.084	0.111	1
LFNG	0.768685	0.127748	0.101	0.103	1
SYT5	0.993909	0.127722	0.052	0.054	1
CSNK1E	0.710939	0.12772	0.329	0.394	1
FBXL18	0.185358	0.12771	0.038	0.059	1
TYMSOS	0.306376	0.127429	0.049	0.038	1
RSBN1L	0.283166	0.12727	0.094	0.125	1
TMEM176B	0.563579	0.127252	0.49	0.617	1
DEF8	0.270096	0.127141	0.185	0.241	1
SLC30A5	0.338565	0.127127	0.182	0.233	1
KCNJ8	0.20312	0.127049	0.08	0.064	1
MOAP1	0.159191	0.127027	0.238	0.321	1
CRY1	0.329218	0.12702	0.157	0.201	1
GNAI3	0.734749	0.127009	0.21	0.248	1
ARHGAP10	0.754589	0.126963	0.052	0.05	1
R3HCC1	0.944327	0.126943	0.196	0.215	1
MED8	0.937699	0.126925	0.105	0.114	1
ELOB	0.0383725	0.126879	0.948	0.943	1
TRAPPC1	0.668162	0.126857	0.448	0.521	1
SARM1	0.766921	0.126828	0.108	0.123	1
POLDIP3	0.785963	0.126823	0.304	0.361	1
PXMP4	0.545666	0.126787	0.08	0.074	1
SAMD4B	0.161692	0.126781	0.185	0.254	1
PEX26	0.688352	0.126774	0.105	0.104	1
MTARC1	0.303912	0.126708	0.073	0.061	1
EXOSC9	0.402857	0.126699	0.087	0.11	1
TRIM24	0.55979	0.126541	0.416	0.527	1
NFYB	0.559839	0.126498	0.129	0.156	1
DNAJA1	0.643838	0.12648	0.584	0.686	1
NRARP	0.749974	0.126352	0.08	0.079	1
PRKCA	0.783027	0.126329	0.35	0.424	1
PHC2	0.796635	0.126237	0.507	0.619	1
NOL9	0.770953	0.126004	0.108	0.123	1
ASIC1	0.909958	0.125859	0.161	0.179	1
DNAJC1	0.217086	0.125836	0.119	0.16	1
NXPH1	0.383227	0.125831	0.14	0.175	1
SEC63	0.556993	0.125779	0.318	0.389	1
C19orf48	0.834015	0.125774	0.147	0.153	1
KIAA1586	0.193942	0.125689	0.101	0.083	1
FNTA	0.570329	0.12561	0.325	0.403	1
DDX27	0.801245	0.125585	0.126	0.142	1
ATP5MC2	0.521578	0.125482	0.79	0.876	1
PBX1	0.341852	0.125477	0.157	0.198	1
KLHDC10	0.239784	0.125474	0.15	0.198	1
CAPN1	0.375322	0.125401	0.22	0.276	1
EXOSC5	0.782121	0.12538	0.112	0.114	1
FAM13B	0.708807	0.12529	0.15	0.172	1
B3GNT9	0.893767	0.125285	0.087	0.095	1
FADD	0.616029	0.125189	0.098	0.116	1
LINC01578	0.413286	0.125171	0.357	0.463	1
SOX6	0.656381	0.125165	0.119	0.138	1
METTL16	0.729937	0.125102	0.077	0.087	1
GSPT1	0.305193	0.125035	0.329	0.425	1
FAM204A	0.0848968	0.125021	0.136	0.195	1
PIK3C3	0.0881848	0.125017	0.126	0.18	1
ANKRD12	0.869282	0.124973	0.157	0.167	1
HSF2	0.51476	0.12497	0.077	0.07	1
RGP1	0.700821	0.124918	0.073	0.085	1
TIMM29	0.648387	0.124911	0.07	0.082	1
CBARP	0.432106	0.124862	0.08	0.071	1
PET100	0.218338	0.124717	0.881	0.875	1
ELF2	0.656142	0.124661	0.105	0.121	1
SPIRE1	0.838603	0.124655	0.224	0.243	1
CHD1L	0.5858	0.124608	0.08	0.097	1
DIS3	0.41434	0.124583	0.161	0.2	1
DCLK1	0.0580958	0.124454	0.171	0.248	1
C6orf62	0.999345	0.124386	0.521	0.635	1
GLRB	0.135699	0.12433	0.182	0.25	1
DAP	0.225871	0.124228	0.343	0.451	1
ADGRG1	0.278918	0.124173	0.836	0.897	1
RALGDS	0.617398	0.124115	0.448	0.513	1
APPBP2	0.483965	0.12395	0.168	0.207	1
ZNF138	0.710998	0.123783	0.063	0.071	1
SNTA1	0.608483	0.123722	0.063	0.058	1
RAE1	0.341196	0.123672	0.15	0.191	1
TSPAN3	0.0204472	0.123627	0.895	0.935	1
GAR1	0.836785	0.123612	0.164	0.173	1
GON7	0.445103	0.123569	0.077	0.097	1
PIGH	0.052049	0.123568	0.164	0.241	1
LINC00599	0.717961	0.123563	0.129	0.148	1
ZNF791	0.0910823	0.123392	0.066	0.103	1
TBC1D15	0.178062	0.123374	0.161	0.215	1
PDRG1	0.787515	0.123167	0.164	0.188	1
ALAS1	0.407574	0.123134	0.101	0.127	1
INO80C	0.679551	0.123104	0.084	0.097	1
PLEKHH3	0.549184	0.123071	0.087	0.081	1
KCTD20	0.846844	0.123045	0.234	0.27	1
RNF4	0.616456	0.123035	0.227	0.271	1
UBE2Z	0.59511	0.123014	0.22	0.264	1
PRKACB	0.421857	0.123013	0.392	0.498	1
TUBGCP3	0.318044	0.122844	0.108	0.14	1
ALDH1L2	0.605263	0.122666	0.056	0.051	1
RFX7	0.814499	0.122535	0.098	0.099	1
GTPBP4	0.58068	0.122502	0.182	0.219	1
STRIP1	0.298376	0.12235	0.066	0.089	1
ZNF319	0.117243	0.122211	0.07	0.05	1
SRP72	0.569504	0.122202	0.301	0.372	1
NME4	0.772342	0.122173	0.566	0.693	1
LRRN1	0.554172	0.122088	0.049	0.043	1
MBOAT2	0.0901444	0.122086	0.304	0.418	1
MIER3	0.888663	0.122056	0.08	0.082	1
CHAMP1	0.919467	0.122052	0.119	0.13	1
CFL2	0.255254	0.121941	0.224	0.291	1
YTHDF3	0.421399	0.1219	0.227	0.285	1
EIF3D	0.168138	0.121832	0.29	0.387	1
CCDC126	0.869651	0.121698	0.073	0.08	1
SRP54	0.127371	0.121678	0.189	0.263	1
YWHAB	0.191554	0.121643	0.706	0.792	1
APAF1	0.969307	0.121584	0.045	0.047	1
ARL2	0.490774	0.121535	0.483	0.607	1
ISG20	0.276876	0.121504	0.154	0.2	1
RAB4A	0.492464	0.121483	0.35	0.441	1
ZNF3	0.871896	0.121472	0.094	0.104	1
TMEM104	0.988898	0.121348	0.08	0.085	1
KBTBD2	0.0787983	0.12133	0.185	0.264	1
MICALL2	0.569353	0.121249	0.297	0.362	1
NR2C2AP	0.630522	0.121164	0.105	0.102	1
TFB2M	0.490205	0.121034	0.101	0.094	1
SH3BP1	0.661612	0.121024	0.07	0.066	1
MDM4	0.273442	0.12102	0.164	0.212	1
TMEM59L	0.846218	0.121004	0.507	0.623	1
STRBP	0.683631	0.120996	0.056	0.065	1
SNAPC1	0.689518	0.120972	0.073	0.07	1
FZR1	0.553096	0.120971	0.122	0.146	1
COG1	0.798609	0.120922	0.108	0.122	1
B3GNT7	0.679778	0.120903	0.119	0.138	1
NR1H2	0.0423401	0.120881	0.157	0.231	1
DNAJA3	0.275134	0.120762	0.157	0.203	1
SNX27	0.255075	0.12075	0.199	0.26	1
EWSR1	0.741176	0.12069	0.406	0.511	1
CDKN2AIPNL	0.601271	0.120652	0.101	0.12	1
TMEM121	0.743106	0.120636	0.091	0.09	1
SLC25A1	0.246279	0.120629	0.28	0.36	1
RAC3	0.161465	0.120525	0.059	0.043	1
TRAM2	0.896539	0.120317	0.105	0.114	1
ATP6V1G1	0.325969	0.120301	0.675	0.765	1
DPYSL4	0.398304	0.120256	0.147	0.182	1
C8orf33	0.993153	0.120205	0.311	0.362	1
AEBP2	0.761006	0.120103	0.122	0.139	1
PHYHIPL	0.423236	0.120047	0.297	0.362	1
ABHD4	0.544852	0.120031	0.164	0.199	1
SOX5	0.849289	0.119948	0.077	0.078	1
PPP1R11	0.950493	0.119879	0.255	0.287	1
TSR3	0.0507179	0.119811	0.136	0.203	1
TMEM245	0.544495	0.119801	0.21	0.251	1
MICOS10	0.92351	0.119784	0.545	0.665	1
LSM10	0.440166	0.119781	0.234	0.288	1
ELAC2	0.378248	0.119709	0.175	0.22	1
DIPK1B	0.102035	0.119699	0.122	0.174	1
MELTF-AS1	0.832505	0.119698	0.066	0.066	1
DBNL	0.0762242	0.119526	0.297	0.413	1
RIIAD1	0.926862	0.119516	0.094	0.101	1
SLC35A4	0.375366	0.119278	0.196	0.242	1
GADD45A	0.925121	0.119213	0.598	0.704	1
ARHGEF26-AS1	0.731104	0.119143	0.056	0.064	1
GOSR1	0.989265	0.119118	0.161	0.175	1
CXADR	0.569907	0.119079	0.531	0.607	1
FBXO27	0.488527	0.119076	0.049	0.042	1
DDX39B	0.934989	0.119045	0.479	0.579	1
NUDT17	0.0142011	0.118995	0.045	0.022	1
VCPIP1	0.683335	0.118958	0.147	0.169	1
GAS2L3	0.115823	0.118947	0.042	0.026	1
WRNIP1	0.5652	0.118921	0.182	0.218	1
CDKN2B-AS1	0.876427	0.118832	0.07	0.071	1
NR2F1-AS1	0.31749	0.118769	0.129	0.164	1
SEL1L	0.156072	0.118568	0.35	0.478	1
MIRLET7BHG	0.737234	0.118499	0.108	0.11	1
ARHGAP12	0.527245	0.118489	0.297	0.365	1
TET1	0.0321643	0.11847	0.028	0.012	1
TRNP1	0.983139	0.118469	0.094	0.099	1
CIART	0.400994	0.118422	0.024	0.018	1
DENR	0.25248	0.118253	0.276	0.357	1
NELFE	0.171847	0.11821	0.259	0.345	1
ADAT2	0.962999	0.118178	0.038	0.039	1
DNM1	0.149088	0.118166	0.143	0.196	1
SUPT5H	0.534196	0.117985	0.29	0.354	1
GATAD2B	0.430752	0.117926	0.129	0.158	1
KRBA1	0.430959	0.117915	0.059	0.05	1
NGDN	0.665711	0.117778	0.14	0.163	1
EMID1	0.226416	0.117769	0.164	0.215	1
TRAM1	0.589115	0.117712	0.441	0.544	1
RPP38	0.492945	0.117674	0.08	0.098	1
LMF2	0.476381	0.117641	0.224	0.271	1
CTNNA1	0.307831	0.117622	0.815	0.861	1
KANSL2	0.33038	0.117596	0.119	0.151	1
LMBR1	0.500239	0.117425	0.231	0.281	1
TBC1D7	0.410951	0.117374	0.07	0.089	1
SLC25A15	0.136933	0.117362	0.049	0.033	1
PPHLN1	0.385957	0.117357	0.182	0.226	1
SH3BGRL3	0.28563	0.117344	0.783	0.851	1
SEC23B	0.532752	0.117262	0.255	0.315	1
ZNF142	0.798031	0.11726	0.056	0.063	1
SMPDL3A	0.748906	0.117252	0.175	0.2	1
C8orf58	0.761098	0.117192	0.07	0.068	1
ENC1	0.826236	0.1171	0.231	0.265	1
PEX19	0.797673	0.117063	0.241	0.283	1
PRKAR1A	0.323774	0.117061	0.699	0.778	1
TASOR2	0.30445	0.117003	0.143	0.186	1
SGK3	0.355579	0.116966	0.098	0.125	1
RPA3	0.147123	0.116947	0.217	0.295	1
H1-2	0.683405	0.116923	0.063	0.059	1
LYRM1	0.238378	0.116921	0.122	0.162	1
HIC2	0.793666	0.116865	0.017	0.016	1
MAP2K1	0.499047	0.116784	0.262	0.328	1
MIDEAS	0.282992	0.116771	0.112	0.146	1
TEX26	0.12222	0.116751	0.042	0.027	1
HAP1	0.36408	0.116693	0.217	0.274	1
ALKBH5	0.131708	0.116579	0.206	0.281	1
ATPSCKMT	0.959334	0.116483	0.115	0.122	1
GPS2	0.33692	0.116481	0.161	0.204	1
FAR2	0.427616	0.116385	0.182	0.227	1
DUSP26	0.710218	0.116361	0.15	0.174	1
GNB1	0.497981	0.116349	0.584	0.676	1
UBAP1	0.88984	0.116333	0.21	0.235	1
TECPR2	0.561713	0.116244	0.077	0.092	1
VAX2	0.729412	0.116187	0.063	0.072	1
MTHFS	0.181656	0.11615	0.154	0.206	1
CERS2	0.933653	0.115992	0.416	0.497	1
ITGA7	0.656035	0.115958	0.559	0.657	1
MEF2C-AS2	0.0111977	0.115841	0.035	0.015	1
USP32	0.569231	0.115823	0.119	0.142	1
GCNT2	0.608035	0.115701	0.077	0.091	1
MKLN1	0.302147	0.115699	0.203	0.261	1
PGM3	0.311893	0.115689	0.259	0.337	1
NEBL	0.47305	0.115685	0.287	0.359	1
CBX4	0.368164	0.115677	0.161	0.201	1
WDR34	0.555771	0.115611	0.115	0.11	1
HEBP1	0.345691	0.115565	0.231	0.295	1
SYT7	0.0774401	0.115544	0.031	0.017	1
TOMM22	0.541202	0.115442	0.325	0.397	1
MAPK3	0.0278988	0.115375	0.231	0.34	1
POLB	0.29448	0.115317	0.08	0.107	1
CHMP2A	0.682737	0.115255	0.448	0.552	1
MYH14	0.0941209	0.115247	0.073	0.111	1
SLITRK3	0.915503	0.115225	0.084	0.091	1
RNF20	0.853312	0.11517	0.147	0.153	1
OGDH	0.260671	0.11514	0.192	0.253	1
NUDT2	0.456168	0.115132	0.115	0.141	1
ITM2C	0.0895008	0.115043	0.951	0.964	1
RANGAP1	0.590977	0.114968	0.21	0.251	1
TUSC1	0.81064	0.114837	0.094	0.105	1
RNF138	0.721746	0.11476	0.143	0.164	1
HINT2	0.022352	0.114749	0.189	0.283	1
SUMO2	0.430423	0.114726	0.808	0.881	1
HCFC2	0.434203	0.114654	0.101	0.125	1
ZNF530	0.262504	0.114645	0.059	0.046	1
HDAC1	0.100216	0.114598	0.15	0.212	1
DTD2	0.728252	0.114572	0.087	0.085	1
EXOC7	0.568658	0.114564	0.273	0.332	1
MCL1	0.146915	0.114541	0.472	0.639	1
KHSRP	0.674817	0.114501	0.213	0.248	1
RAD51D	0.914206	0.114484	0.091	0.098	1
SSBP2	0.942135	0.114449	0.196	0.219	1
PPP2R5E	0.536192	0.114432	0.147	0.176	1
NRM	0.961117	0.114336	0.059	0.062	1
ZDHHC20	0.402839	0.114315	0.15	0.187	1
SLC39A6	0.435222	0.114274	0.392	0.494	1
LRFN3	0.39913	0.114112	0.073	0.094	1
TLCD3A	0.814233	0.114035	0.157	0.167	1
TADA2A	0.522316	0.114023	0.07	0.063	1
CDAN1	0.987951	0.113946	0.049	0.05	1
HAGHL	0.883154	0.113941	0.115	0.12	1
DVL3	0.41893	0.113936	0.189	0.231	1
FBLL1	0.364625	0.113651	0.045	0.036	1
TBCA	0.527302	0.113607	0.755	0.798	1
EGR1	0.972949	0.113587	0.517	0.599	1
NACA	0.298748	0.113546	0.937	0.963	1
KDM5B	0.880749	0.113535	0.136	0.144	1
ACOT8	0.283811	0.113378	0.129	0.169	1
ARL4D	0.588092	0.113315	0.073	0.087	1
EML4	0.506965	0.113159	0.119	0.144	1
ERI3	0.434989	0.113077	0.252	0.311	1
CAND1	0.0518491	0.113047	0.266	0.382	1
B3GAT1	0.815363	0.113046	0.479	0.578	1
TARS1	0.258108	0.11291	0.294	0.387	1
ABCD4	0.490548	0.112902	0.273	0.336	1
SQLE	0.301164	0.112889	0.343	0.445	1
RBM26	0.136483	0.112831	0.189	0.257	1
ART3	0.0427333	0.112775	0.035	0.018	1
SPRED3	0.44768	0.112712	0.161	0.197	1
UBXN2B	0.400537	0.112534	0.178	0.22	1
KIFAP3	0.622534	0.112481	0.308	0.377	1
CACNA1G	0.280164	0.1124	0.178	0.227	1
DDAH2	0.570973	0.112353	0.297	0.373	1
KIF2A	0.669669	0.112334	0.08	0.092	1
PAIP2	0.1539	0.112257	0.371	0.494	1
FKTN	0.677096	0.112226	0.087	0.101	1
MOB3B	0.952689	0.112207	0.063	0.067	1
FBXO25	0.876896	0.112113	0.098	0.107	1
SATB2	0.890329	0.112065	0.154	0.171	1
NCKAP5L	0.927418	0.112048	0.073	0.075	1
INHBB	0.695662	0.112015	0.101	0.116	1
IRF2	0.184921	0.111995	0.105	0.145	1
CARS1	0.333141	0.111982	0.206	0.265	1
DCAF12	0.795745	0.111959	0.147	0.165	1
IER5L	0.525822	0.111854	0.213	0.259	1
PERP	0.996083	0.111802	0.045	0.047	1
ECHDC1	0.540975	0.11172	0.315	0.384	1
DIXDC1	0.673575	0.111715	0.091	0.088	1
TMEM38B	0.366577	0.111622	0.105	0.134	1
REPIN1	0.164244	0.11157	0.29	0.388	1
DUSP4	0.539256	0.111564	0.119	0.143	1
GNAZ	0.984189	0.111553	0.087	0.093	1
CFAP36	0.541457	0.111527	0.213	0.255	1
PBX2	0.208156	0.111509	0.049	0.035	1
C1orf226	0.628653	0.111319	0.07	0.083	1
COASY	0.215226	0.111248	0.115	0.155	1
SCAF1	0.684779	0.111245	0.115	0.134	1
C16orf72	0.0636878	0.1112	0.136	0.2	1
PDE10A	0.204798	0.110975	0.038	0.026	1
NELFCD	0.571341	0.110901	0.199	0.24	1
C9orf72	0.966502	0.110879	0.101	0.108	1
GDPD1	0.947407	0.110857	0.066	0.068	1
LIG4	0.507283	0.110814	0.08	0.098	1
CX3CL1	0.305566	0.110786	0.196	0.25	1
ATF7IP	0.522132	0.11073	0.178	0.215	1
DTD1	0.26987	0.110696	0.241	0.315	1
GPHN	0.648528	0.110578	0.126	0.145	1
GAS8	0.284774	0.110564	0.136	0.175	1
ITPA	0.826384	0.110523	0.346	0.398	1
PAPOLA	0.268279	0.110505	0.343	0.441	1
LTV1	0.221059	0.110443	0.105	0.142	1
RNF24	0.300757	0.11044	0.133	0.171	1
ARSJ	0.164168	0.110413	0.122	0.166	1
BAX	0.518299	0.110385	0.388	0.481	1
TOMM7	0.0494786	0.110379	0.976	0.981	1
ASH2L	0.199573	0.110318	0.129	0.173	1
NBR1	0.27583	0.11025	0.297	0.387	1
CCDC47	0.99568	0.110181	0.402	0.478	1
NDUFB8	0.697904	0.110178	0.696	0.81	1
MN1	0.176833	0.110178	0.157	0.212	1
PAXX	0.158063	0.110162	0.357	0.48	1
CHRNB1	0.95873	0.110155	0.098	0.103	1
CIB2	0.897168	0.110134	0.105	0.108	1
COA4	0.567559	0.110103	0.42	0.526	1
ME1	0.286072	0.110073	0.234	0.301	1
GSTM3	0.470163	0.109956	0.322	0.397	1
LINC01579	0.469463	0.109947	0.049	0.041	1
GALT	0.656893	0.109892	0.08	0.092	1
ARL13B	0.564767	0.109862	0.077	0.071	1
STXBP1	0.128986	0.109843	0.329	0.439	1
NDRG1	0.907396	0.109818	0.657	0.78	1
CARM1	0.445883	0.109816	0.105	0.131	1
ATP5F1B	0.484696	0.109781	0.871	0.917	1
CFAP298	0.0905231	0.109778	0.196	0.274	1
TP53RK	0.490706	0.109758	0.112	0.135	1
RNF180	0.740717	0.109748	0.199	0.233	1
PSMA6	0.933501	0.109746	0.573	0.667	1
EFHD2	0.0783724	0.109684	0.119	0.172	1
OLIG1	0.749733	0.109612	0.559	0.658	1
MTRNR2L1	0.671501	0.109607	0.091	0.088	1
TOR2A	0.986769	0.109546	0.094	0.099	1
TOPBP1	0.737082	0.109521	0.091	0.102	1
WASHC5	0.151487	0.10944	0.14	0.191	1
PLOD3	0.203155	0.109246	0.371	0.482	1
COMMD5	0.362942	0.109226	0.224	0.285	1
ZC3HC1	0.980571	0.109162	0.091	0.097	1
ZUP1	0.694119	0.109091	0.066	0.077	1
PUM1	0.675569	0.109091	0.196	0.23	1
SCCPDH	0.222623	0.109065	0.297	0.386	1
POLR2C	0.318928	0.109064	0.161	0.206	1
CABYR	0.0626554	0.109001	0.052	0.032	1
TOP3B	0.726403	0.108975	0.073	0.071	1
RUNDC1	0.558225	0.108965	0.077	0.092	1
WRN	0.892014	0.108924	0.063	0.063	1
NEMP1	0.582162	0.108848	0.052	0.047	1
TSBP1-AS1	0.300351	0.108829	0.045	0.035	1
ATP5MF	0.518565	0.10882	0.839	0.923	1
PWP1	0.293156	0.108802	0.157	0.203	1
GPR155	0.177294	0.108759	0.367	0.485	1
KCNK12	0.51237	0.108756	0.059	0.052	1
XPNPEP1	0.285064	0.108716	0.199	0.254	1
CYP2U1	0.686207	0.108683	0.189	0.222	1
SCG5	0.514507	0.108576	0.787	0.852	1
MFN2	0.510936	0.108529	0.15	0.182	1
CEP164	0.444777	0.108328	0.073	0.091	1
ENGASE	0.288822	0.108268	0.077	0.102	1
TTC39A	0.527408	0.108222	0.007	0.011	1
SLC25A33	0.457853	0.108198	0.066	0.084	1
COL4A1	0.118296	0.10817	0.573	0.634	1
SMARCAL1	0.89422	0.108101	0.073	0.079	1
IMPDH1	0.379867	0.108046	0.101	0.128	1
TMEM271	0.299966	0.107998	0.136	0.122	1
CCSER2	0.303523	0.107863	0.143	0.184	1
VPS53	0.274359	0.107853	0.126	0.163	1
MIR3681HG	0.00941559	0.107734	0.031	0.012	1
ARNTL	0.501807	0.107712	0.14	0.17	1
LUZP1	0.918842	0.107696	0.07	0.075	1
KLHDC8B	0.877199	0.107626	0.101	0.105	1
PARP11	0.914858	0.107557	0.073	0.079	1
GOSR2	0.285934	0.107533	0.273	0.352	1
SPPL3	0.10711	0.107523	0.241	0.34	1
CIAO3	0.662663	0.107513	0.098	0.113	1
DUSP12	0.240061	0.107503	0.213	0.283	1
KPNA5	0.482565	0.107465	0.08	0.099	1
RBX1	0.396372	0.107465	0.787	0.842	1
BDP1	0.830491	0.107395	0.098	0.108	1
CILK1	0.572513	0.107379	0.122	0.144	1
BORCS7	0.516743	0.107305	0.294	0.366	1
CDK2AP2	0.208822	0.107237	0.427	0.558	1
STK38L	0.47322	0.107129	0.105	0.129	1
LRRC3B	0.749497	0.107121	0.049	0.055	1
ASAP3	0.95847	0.107078	0.077	0.081	1
TAOK3	0.259245	0.107059	0.147	0.192	1
PHKG2	0.526786	0.106974	0.136	0.164	1
CLIC6	0.806139	0.106945	0.073	0.081	1
TMEM196	0.0906418	0.10694	0.028	0.015	1
GPR176	0.547145	0.106895	0.122	0.147	1
EXOSC8	0.36832	0.106869	0.161	0.202	1
F12	0.549283	0.106795	0.122	0.146	1
SDC4	0.742368	0.106792	0.196	0.227	1
NAXE	0.380188	0.10673	0.381	0.484	1
ABL1	0.277801	0.106714	0.206	0.264	1
TBL2	0.277549	0.106675	0.14	0.179	1
SEC13	0.109939	0.10662	0.322	0.434	1
PLA2G2A	0.463445	0.106514	0.08	0.098	1
KDM7A	0.948042	0.106513	0.052	0.053	1
NIPBL-DT	0.483103	0.106495	0.105	0.129	1
URI1	0.169822	0.106492	0.157	0.211	1
ZNF146	0.189706	0.106478	0.189	0.252	1
BGLAP	0.886864	0.106452	0.063	0.068	1
TRIM36	0.669715	0.106428	0.017	0.014	1
ERLIN2	0.341461	0.106346	0.171	0.215	1
NUP153	0.698489	0.106123	0.122	0.14	1
C19orf53	0.219992	0.106119	0.738	0.79	1
SIVA1	0.421014	0.106101	0.332	0.419	1
INTS10	0.761718	0.106092	0.287	0.345	1
DESI1	0.454369	0.105911	0.203	0.251	1
THAP5	0.876683	0.105829	0.164	0.174	1
ZNF793	0.459902	0.105808	0.035	0.045	1
CEP170B	0.897386	0.105741	0.077	0.078	1
LARP4	0.136536	0.105652	0.129	0.179	1
PTOV1	0.958024	0.105644	0.402	0.481	1
SEPTIN2	0.210248	0.105573	0.853	0.902	1
SNN	0.235608	0.10557	0.325	0.429	1
DNAJC25	0.802678	0.105555	0.077	0.086	1
VLDLR-AS1	0.521798	0.105537	0.049	0.042	1
PSD	0.138147	0.105492	0.164	0.225	1
VSIG10	0.937411	0.10549	0.07	0.075	1
PKIA	0.871885	0.10548	0.112	0.116	1
CPNE2	0.259238	0.105446	0.266	0.342	1
ABHD16A	0.378283	0.105436	0.273	0.351	1
HAUS1	0.788348	0.105365	0.08	0.089	1
PDCL	0.833146	0.105253	0.126	0.139	1
PMVK	0.0667952	0.105233	0.217	0.306	1
UBL5	0.107173	0.105187	0.955	0.976	1
TMEM183A	0.447453	0.105177	0.182	0.222	1
AP3D1	0.260968	0.105173	0.304	0.406	1
NCAPD3	0.532314	0.1051	0.052	0.064	1
SHOC2	0.139993	0.10508	0.119	0.163	1
RNF139	0.126941	0.104965	0.196	0.267	1
ZNF511	0.936362	0.104902	0.119	0.126	1
POU2F1	0.94598	0.1049	0.091	0.094	1
RBM14	0.425747	0.10488	0.171	0.212	1
ASIC4	0.282315	0.104842	0.238	0.309	1
BATF	0.632465	0.104808	0.014	0.018	1
UBXN7	0.383024	0.104781	0.084	0.107	1
SAMD8	0.426125	0.104749	0.315	0.408	1
CHRAC1	0.362107	0.10474	0.07	0.09	1
RAB22A	0.625705	0.104648	0.248	0.294	1
COX19	0.626947	0.104627	0.119	0.139	1
ABCA3	0.0615019	0.104598	0.245	0.344	1
NRIP1	0.110936	0.104496	0.231	0.315	1
PCF11	0.122991	0.104474	0.161	0.218	1
ZNF782	0.571774	0.104449	0.014	0.019	1
PLEKHB2	0.69954	0.104411	0.517	0.605	1
SNHG9	0.493058	0.10441	0.72	0.798	1
STRN3	0.332398	0.104322	0.122	0.156	1
ZNF143	0.646479	0.104271	0.049	0.058	1
GALNT2	0.820893	0.104203	0.374	0.456	1
MMD	0.337118	0.104197	0.227	0.286	1
RNF144A	0.363246	0.104179	0.073	0.094	1
EIF4EBP2	0.352012	0.104165	0.311	0.393	1
SMURF2	0.21919	0.104112	0.164	0.217	1
ORMDL3	0.0931884	0.103984	0.115	0.166	1
FTO	0.445307	0.10398	0.22	0.273	1
LINC01549	0.478121	0.103888	0.052	0.045	1
ALKBH2	0.81252	0.103863	0.119	0.121	1
PSMB4	0.733161	0.103806	0.664	0.761	1
RRM2	0.0265617	0.103686	0.024	0.01	1
FAM133B	0.553779	0.103601	0.115	0.139	1
PUS3	0.996139	0.103591	0.077	0.08	1
STX7	0.333032	0.103591	0.224	0.288	1
SDF4	0.128338	0.103559	0.336	0.456	1
MSI1	0.952366	0.10351	0.105	0.113	1
CMAS	0.33459	0.103412	0.147	0.186	1
PRPSAP2	0.213651	0.103382	0.147	0.197	1
ZMIZ1	0.880368	0.103337	0.514	0.635	1
GSDME	0.660371	0.103321	0.143	0.167	1
NUP50	0.58634	0.103182	0.136	0.161	1
BIVM	0.62876	0.103071	0.091	0.107	1
NT5C3A	0.32199	0.103069	0.164	0.209	1
MEA1	0.470508	0.102994	0.385	0.486	1
MKI67	0.00386936	0.102927	0.017	0.004	1
HJURP	2.52908e-07	0.102902	0.028	0.003	0.00441097
GOPC	0.270892	0.102876	0.168	0.217	1
PRKDC	0.258545	0.102868	0.308	0.396	1
KCND2	0.353467	0.102831	0.175	0.219	1
ZNF121	0.0322107	0.102825	0.101	0.161	1
NPAS1	0.0223657	0.102761	0.052	0.028	1
BLZF1	0.955532	0.102753	0.112	0.118	1
ACTR3B	0.389183	0.102745	0.063	0.081	1
SIGMAR1	0.435748	0.102707	0.283	0.36	1
OS9	0.9365	0.102695	0.549	0.668	1
SYNJ2	0.421009	0.102678	0.192	0.234	1
SCAMP3	0.203292	0.102672	0.36	0.474	1
NTAN1	0.531094	0.102608	0.115	0.138	1
OTUD6B	0.117815	0.102529	0.122	0.171	1
PHTF2	0.258645	0.102483	0.098	0.13	1
KLHL7	0.305016	0.102423	0.22	0.283	1
ZBTB11	0.291515	0.10231	0.084	0.111	1
CCDC90B	0.170836	0.102306	0.304	0.42	1
TJP2	0.99797	0.102284	0.136	0.146	1
ARL17A	0.493283	0.102199	0.024	0.019	1
MLLT1	0.948276	0.102198	0.385	0.442	1
PRPF8	0.286515	0.102181	0.42	0.534	1
SEM1	0.408924	0.102126	0.703	0.769	1
POLE3	0.398076	0.102099	0.164	0.202	1
NUBP2	0.23394	0.101942	0.22	0.281	1
TMEM63B	0.567174	0.101933	0.164	0.196	1
CWF19L2	0.804902	0.101864	0.042	0.047	1
ING3	0.840282	0.101859	0.073	0.08	1
OSBPL7	0.82413	0.101796	0.059	0.066	1
GAPDH	0.000680242	0.101619	1	0.999	1
PPP1R18	0.229764	0.101616	0.294	0.382	1
CEP85L	0.751965	0.101587	0.066	0.075	1
PRKAR1B	0.619549	0.101584	0.231	0.276	1
TUSC2	0.349272	0.101545	0.269	0.344	1
CDK8	0.438791	0.101542	0.052	0.044	1
PPP1R3B	0.361939	0.101398	0.119	0.149	1
MESP1	0.77399	0.101396	0.087	0.087	1
VEZF1	0.404799	0.101273	0.168	0.206	1
DPCD	0.927085	0.101273	0.115	0.125	1
PDE9A	0.755119	0.101266	0.073	0.083	1
ITGB8	0.572497	0.101252	0.64	0.733	1
VPS37A	0.173392	0.10122	0.129	0.177	1
ZNRF3	0.48371	0.101218	0.08	0.099	1
KIF3C	0.329507	0.101208	0.238	0.301	1
SPOCD1	0.710084	0.101162	0.406	0.481	1
TUBB2A	0.681427	0.101116	0.64	0.725	1
EIF4A1	0.21781	0.101109	0.92	0.955	1
VPS13B-DT	0.388084	0.101095	0.105	0.132	1
MTCL1	0.234309	0.101074	0.154	0.2	1
YIPF1	0.67794	0.101027	0.077	0.089	1
JPT1	0.500381	0.101014	0.451	0.566	1
LANCL2	0.541561	0.101012	0.098	0.117	1
SLC6A20	0.41213	0.100862	0.035	0.027	1
RUNDC3A	0.586799	0.100633	0.136	0.161	1
ZNF746	0.331847	0.100584	0.101	0.13	1
ANGPT2	0.77668	0.100583	0.472	0.57	1
LINC00327	0.197595	0.100575	0.035	0.023	1
DSCAML1	0.974678	0.100513	0.08	0.085	1
MSL1	0.135773	0.100502	0.203	0.276	1
BHLHE40	0.0661179	0.10049	0.14	0.202	1
CTBP2	0.177265	0.100458	0.175	0.231	1
ARAP2	0.704753	0.100427	0.094	0.108	1
CXXC4	0.19298	0.100401	0.042	0.029	1
MIR1915HG	0.27892	0.100394	0.056	0.043	1
TTC21B	0.571915	0.100377	0.073	0.088	1
PADI2	0.015028	0.100362	0.094	0.158	1
LRRC59	0.172659	0.10036	0.241	0.316	1
RRAS2	0.470145	0.10023	0.087	0.108	1
ZSWIM1	0.235134	0.100177	0.035	0.024	1
TACC2	0.344096	0.100146	0.129	0.165	1
DIPK1C	0.99727	0.100083	0.112	0.119	1
ZNF615	0.406824	0.100081	0.052	0.068	1
WDR59	0.139276	0.100041	0.122	0.172	1
AKT2	0.302211	0.100039	0.273	0.351	1
FAM49B	0.417805	0.10001	0.371	0.473	1
MYBL1	0.0764101	0.100007	0.031	0.017	1
UBA6-AS1	0.478458	0.100002	0.084	0.103	1
DBN1	0.422578	0.0999929	0.238	0.296	1
HMBOX1	0.534486	0.0999559	0.073	0.067	1
SEC61B	0.286843	0.099797	0.794	0.837	1
GNA13	0.325436	0.0997492	0.213	0.267	1
CELSR2	0.593758	0.0996988	0.206	0.245	1
CHRNA3	0.00905776	0.0996835	0.035	0.014	1
FASTK	0.124674	0.0996595	0.171	0.239	1
LETM1	0.210433	0.0996147	0.157	0.208	1
MZT2B	0.53071	0.0994245	0.766	0.856	1
CHMP6	0.129003	0.0993183	0.112	0.158	1
FBXL17	0.879174	0.0992865	0.133	0.139	1
POMP	0.11169	0.0991785	0.787	0.854	1
PIEZO1	0.409997	0.099146	0.262	0.333	1
ZNF512B	0.605044	0.0991373	0.077	0.091	1
C6orf120	0.445533	0.0991228	0.161	0.198	1
LINC00667	0.208918	0.0990951	0.189	0.247	1
C12orf57	0.64394	0.0990802	0.71	0.814	1
EIF5	0.800316	0.0990601	0.559	0.664	1
PYCR2	0.446287	0.0989978	0.297	0.363	1
EMILIN2	0.797766	0.0989958	0.521	0.605	1
ADGRL3	0.398506	0.0989565	0.336	0.424	1
DARS1	0.808077	0.0989401	0.255	0.28	1
PPP1R14C	0.596586	0.0989184	0.056	0.05	1
HIF1A	0.936979	0.0988373	0.552	0.67	1
JMY	0.995251	0.098826	0.084	0.088	1
PDK2	0.143647	0.0986775	0.147	0.2	1
GPATCH2	0.554606	0.0986404	0.077	0.092	1
RNFT2	0.124689	0.0986031	0.115	0.162	1
SDHAF3	0.938669	0.0985863	0.122	0.131	1
C12orf49	0.497963	0.0985023	0.206	0.252	1
TXNDC16	0.41353	0.0985011	0.077	0.097	1
SEMA6C	0.396322	0.0984677	0.073	0.094	1
RRAGC	0.117208	0.0983828	0.108	0.153	1
TTC4	0.66767	0.0982716	0.066	0.077	1
NUAK2	0.286337	0.0982471	0.045	0.034	1
ENTR1	0.234909	0.0982247	0.108	0.145	1
LETM2	0.0759475	0.098092	0.035	0.019	1
TSHZ1	0.291613	0.0980033	0.171	0.216	1
PCDHGC3	0.000244305	0.0979452	0.028	0.007	1
EEA1	0.378975	0.0978147	0.238	0.3	1
HAPLN1	0.836727	0.0978107	0.038	0.042	1
GOLGA8A	0.195694	0.0977947	0.154	0.203	1
USP22	0.954369	0.0977018	0.479	0.56	1
TUBB	0.615568	0.0976756	0.734	0.844	1
STK32A	0.173109	0.0976383	0.199	0.267	1
GTF3C4	0.703456	0.097624	0.126	0.145	1
MIB1	0.439427	0.0976052	0.164	0.203	1
STARD7	0.864932	0.0975978	0.535	0.63	1
EYA4	0.849695	0.0975439	0.136	0.152	1
NCKAP1	0.0657064	0.0975121	0.367	0.517	1
DIRAS2	0.215437	0.0975049	0.266	0.349	1
SNRNP25	0.506839	0.0975001	0.217	0.266	1
ST20-AS1	0.587474	0.0974919	0.038	0.033	1
CDK14	0.206636	0.0974526	0.115	0.154	1
CNPPD1	0.123593	0.0974508	0.147	0.203	1
ENTPD1-AS1	0.267395	0.0973832	0.045	0.034	1
STRADB	0.187584	0.0971151	0.087	0.122	1
IRF3	0.179422	0.0970788	0.108	0.147	1
BZW1	0.456449	0.0970307	0.563	0.709	1
S1PR2	0.999158	0.0969725	0.098	0.105	1
NSUN2	0.260998	0.0969589	0.203	0.264	1
FAM27C	0.228385	0.0969558	0.091	0.123	1
TRADD	0.532569	0.0968539	0.08	0.097	1
BLOC1S1	0.536587	0.0968351	0.755	0.821	1
LOXL2	0.812162	0.0967511	0.133	0.149	1
NUDT16L1	0.220477	0.0966935	0.206	0.27	1
ACTN4	0.714073	0.0966876	0.573	0.667	1
ZKSCAN5	0.995	0.0966806	0.063	0.065	1
SLC6A1	0.0865028	0.0966516	0.29	0.398	1
AAR2	0.0290804	0.0965733	0.126	0.198	1
MYBBP1A	0.628434	0.096544	0.154	0.18	1
FRMD8	0.261374	0.0965404	0.311	0.403	1
GSTA4	0.171577	0.0964443	0.203	0.271	1
LSM3	0.93804	0.0962949	0.542	0.628	1
HPCA	0.798002	0.0962244	0.014	0.012	1
LINC01159	0.675008	0.096214	0.045	0.042	1
ELOVL2	0.60053	0.0961576	0.168	0.199	1
NCOR2	0.260584	0.0960784	0.423	0.556	1
SBDS	0.647998	0.0960757	0.615	0.704	1
LSM8	0.19261	0.0960313	0.287	0.375	1
IL18BP	0.745377	0.0959723	0.105	0.118	1
PNPLA8	0.0800943	0.0959455	0.164	0.233	1
SALL2	0.122559	0.0959371	0.14	0.193	1
ATXN1	0.19331	0.0958947	0.129	0.173	1
LRRC24	0.52907	0.0958658	0.077	0.093	1
C22orf39	0.00936531	0.0958163	0.175	0.279	1
ZNF518A	0.942004	0.0958064	0.098	0.106	1
MED9	0.426654	0.0958008	0.094	0.118	1
ZNF582	0.433745	0.0957683	0.035	0.046	1
ATP6V1H	0.212838	0.0957574	0.252	0.333	1
DMAC1	0.0887575	0.0956928	0.336	0.445	1
PIGZ	0.705415	0.0956578	0.038	0.035	1
NEURL4	0.811352	0.0956455	0.094	0.095	1
ZCCHC9	0.590664	0.0956336	0.101	0.12	1
ARHGEF40	0.476661	0.0956129	0.262	0.327	1
METTL2A	0.933331	0.0956082	0.059	0.063	1
HIGD1A	0.569827	0.0955799	0.671	0.764	1
SCAND1	0.6311	0.0955317	0.423	0.51	1
TTC8	0.205599	0.0954798	0.112	0.15	1
SRSF12	0.135759	0.0954566	0.038	0.024	1
PIP5K1A	0.251914	0.0954362	0.133	0.174	1
ABCE1	0.124484	0.0954288	0.217	0.297	1
KLRC3	0.672982	0.0954076	0.049	0.045	1
PHF10	0.230877	0.0953864	0.168	0.219	1
MAK16	0.327754	0.0953552	0.126	0.161	1
CNGA3	0.34488	0.0953215	0.101	0.13	1
PITPNA	0.173649	0.0952956	0.255	0.342	1
ZC3H7A	0.218417	0.0952817	0.175	0.229	1
ZNF583	0.903645	0.0952612	0.066	0.072	1
ZNF268	0.498892	0.0952608	0.077	0.093	1
B9D1	0.574382	0.0951535	0.084	0.1	1
LRRTM1	0.272852	0.0951119	0.038	0.028	1
TTC39B	0.527243	0.0950599	0.066	0.08	1
SUCLA2	0.304399	0.095059	0.269	0.342	1
DRAP1	0.922601	0.0950579	0.566	0.657	1
ZNF429	0.893572	0.0950198	0.049	0.049	1
QTRT2	0.699542	0.0949606	0.08	0.092	1
HNRNPR	0.516297	0.0949416	0.367	0.464	1
PLEKHA3	0.109228	0.0949349	0.129	0.179	1
ZNHIT2	0.282279	0.0948332	0.056	0.077	1
CHST8	0.761834	0.094818	0.434	0.512	1
KLHL42	0.257896	0.0948064	0.189	0.244	1
HRH1	0.461611	0.0946929	0.234	0.289	1
YJU2	0.34802	0.0946287	0.08	0.103	1
MAGI2-AS3	0.0897185	0.0946028	0.136	0.191	1
BRK1	0.657393	0.0941581	0.703	0.807	1
EHHADH	0.495248	0.0941518	0.017	0.024	1
VCAN	0.656166	0.0941433	0.521	0.633	1
UHRF1BP1L	0.654825	0.0940511	0.073	0.069	1
NAA30	0.974001	0.094051	0.119	0.127	1
TIMM50	0.290234	0.0940302	0.182	0.234	1
CDH4	0.905651	0.0940177	0.087	0.094	1
PITPNA-AS1	0.114918	0.0939875	0.126	0.177	1
C12orf29	0.834717	0.0939804	0.126	0.14	1
ARFIP1	0.0681044	0.093929	0.168	0.239	1
NANOS1	0.967126	0.0939208	0.073	0.076	1
CYB561D2	0.0344672	0.0938806	0.105	0.165	1
ARPP21	0.41754	0.0938542	0.066	0.084	1
CPSF7	0.296696	0.0938337	0.192	0.248	1
UQCRB	0.496044	0.0937572	0.867	0.934	1
KIF27	0.27438	0.0937355	0.045	0.034	1
SNHG14	0.448551	0.093731	0.343	0.424	1
GPATCH8	0.164621	0.0937274	0.112	0.153	1
CNPY2	0.620721	0.0937181	0.615	0.766	1
RNF146	0.0831521	0.0936973	0.161	0.23	1
ZYG11B	0.348699	0.0936942	0.098	0.125	1
ACTR10	0.0510872	0.0936646	0.294	0.408	1
SNHG20	0.640128	0.0936612	0.098	0.115	1
ZFHX2	0.34295	0.0935746	0.045	0.035	1
CALN1	0.484018	0.093573	0.059	0.052	1
ZNF33B	0.847153	0.0935711	0.024	0.027	1
MSTO1	0.265462	0.0935709	0.091	0.12	1
PRELID3B	0.405722	0.0935501	0.283	0.353	1
YAE1	0.103086	0.0935272	0.112	0.16	1
EIF2S1	0.0792507	0.0934937	0.227	0.316	1
MAPK1	0.832186	0.0934935	0.483	0.571	1
CSNK1D	0.303377	0.0934603	0.367	0.484	1
SDF2L1	0.457529	0.093417	0.367	0.458	1
ABCB8	0.350309	0.0934138	0.126	0.159	1
NEDD4L	0.178233	0.0933855	0.108	0.148	1
SLIRP	0.249633	0.093368	0.804	0.889	1
WWP1	0.0511344	0.0933624	0.185	0.265	1
SH3BGR	0.450888	0.0933025	0.087	0.108	1
DPY19L3	0.501615	0.0932288	0.276	0.344	1
CAT	0.230945	0.093097	0.294	0.393	1
SH3D19	0.433236	0.0930855	0.094	0.117	1
HAUS2	0.292956	0.0930397	0.094	0.123	1
PCDH9	0.448973	0.0930379	0.339	0.433	1
RBM19	0.411526	0.0930373	0.077	0.097	1
CREB3L2	0.149152	0.093003	0.129	0.177	1
MTHFD1	0.413992	0.0929528	0.269	0.335	1
ASH1L	0.501655	0.0928721	0.203	0.246	1
IFIT2	0.168609	0.092816	0.087	0.123	1
PRICKLE1	0.0454808	0.0928017	0.049	0.028	1
HECA	0.483159	0.092797	0.105	0.127	1
PTRH1	0.533443	0.0926717	0.157	0.188	1
SPOUT1	0.406182	0.0926089	0.14	0.172	1
TRERF1	0.97628	0.0925726	0.042	0.043	1
CUEDC1	0.646653	0.0925425	0.15	0.176	1
MAGEL2	0.075574	0.092295	0.024	0.012	1
CPLX1	0.806965	0.0922137	0.056	0.062	1
PDCD2	0.180366	0.0921613	0.185	0.246	1
ETFBKMT	0.925399	0.0921483	0.024	0.026	1
DRG2	0.299255	0.092115	0.129	0.165	1
ALDH6A1	0.0117527	0.092098	0.164	0.259	1
AHCY	0.333263	0.0920771	0.248	0.312	1
DISP2	0.45819	0.092072	0.08	0.099	1
BRI3BP	0.433996	0.0920598	0.105	0.13	1
MMP24	0.307193	0.0920388	0.038	0.028	1
LRRCC1	0.930596	0.0920106	0.08	0.083	1
MTX3	0.256249	0.0919972	0.091	0.12	1
C20orf27	0.28678	0.0919574	0.266	0.342	1
ATP5F1D	0.18687	0.0918832	0.343	0.453	1
NOP53	0.334191	0.0918774	0.343	0.448	1
BET1	0.346341	0.0918447	0.115	0.146	1
TMEM218	0.215216	0.0917677	0.105	0.141	1
SEC61G	0.607314	0.0917565	0.787	0.874	1
GK5	0.755841	0.0917441	0.059	0.066	1
NGEF	0.962068	0.0916693	0.038	0.039	1
SLC22A4	0.138711	0.0914948	0.15	0.203	1
ZBTB21	0.154544	0.0913735	0.126	0.172	1
AP4M1	0.714783	0.0912369	0.084	0.095	1
ADD3	0.133083	0.0911964	0.182	0.245	1
TOX4	0.296948	0.0911876	0.161	0.208	1
SRGAP2B	0.208288	0.0911869	0.108	0.146	1
RANBP3	0.134063	0.0911587	0.154	0.209	1
SUCLG1	0.00525763	0.0910936	0.28	0.415	1
MOSPD3	0.698874	0.0910756	0.108	0.124	1
RCL1	0.270859	0.0909261	0.063	0.086	1
ANKDD1A	0.252018	0.0909019	0.08	0.108	1
NXPH3	0.34029	0.090899	0.105	0.134	1
DSCAM	0.103468	0.0908017	0.049	0.031	1
ERCC6L2	0.274977	0.0906375	0.07	0.094	1
RIC1	0.0765097	0.0905961	0.059	0.096	1
HDGFL3	0.248407	0.0905927	0.245	0.318	1
SPATA13	0.0729509	0.0905485	0.203	0.286	1
GARS-DT	0.647039	0.090538	0.059	0.07	1
RIOK2	0.859017	0.0905299	0.105	0.116	1
STAT5B	0.317162	0.0905276	0.175	0.225	1
BMERB1	0.605521	0.0905184	0.566	0.684	1
NFASC	0.295588	0.0905052	0.22	0.281	1
ZNF547	0.545232	0.0904985	0.038	0.033	1
CPT1C	0.507303	0.0904898	0.28	0.348	1
AGPAT5	0.772369	0.0904764	0.608	0.726	1
PNMA8B	0.471619	0.0904676	0.038	0.031	1
GABRB3	0.0877453	0.0904635	0.168	0.236	1
CAMSAP2	0.390093	0.0904324	0.217	0.27	1
EFR3B	0.3286	0.0903586	0.147	0.185	1
APCDD1L	0.984044	0.0903433	0.087	0.091	1
ATP6V1B2	0.18388	0.09034	0.343	0.45	1
EPHB3	0.59496	0.0902716	0.042	0.037	1
C17orf80	0.408704	0.0902591	0.084	0.104	1
BMS1	0.0581142	0.090144	0.15	0.219	1
BRI3	0.281591	0.090139	0.395	0.512	1
HNRNPLL	0.059578	0.0901249	0.136	0.2	1
TMEM251	0.958943	0.0900911	0.105	0.113	1
RNF227	0.47261	0.0900517	0.042	0.035	1
CYP2J2	0.472893	0.0900388	0.084	0.102	1
RNF41	0.373495	0.0900382	0.122	0.152	1
WEE1	0.58065	0.0899638	0.094	0.111	1
BTBD2	0.0566137	0.0899131	0.189	0.27	1
ZNF704	0.736771	0.0897514	0.129	0.146	1
GSK3A	0.221815	0.089735	0.157	0.206	1
DNAJC13	0.0443114	0.0897034	0.112	0.17	1
CDCA5	0.363928	0.0896693	0.014	0.009	1
RILPL1	0.788459	0.0896325	0.115	0.129	1
UBQLN1	0.294554	0.089556	0.311	0.41	1
TRMT2A	0.22112	0.0895533	0.084	0.114	1
TARBP1	0.143977	0.0895257	0.091	0.13	1
UFSP2	0.415759	0.08948	0.154	0.189	1
PHF14	0.350137	0.0894172	0.133	0.167	1
SCRN3	0.822768	0.0894079	0.063	0.069	1
C8orf48	0.668157	0.0893803	0.021	0.026	1
STK19	0.235753	0.0893151	0.084	0.113	1
SGTA	0.552699	0.0892967	0.245	0.295	1
WBP2	0.829699	0.0892694	0.573	0.677	1
RAD21	0.378073	0.0892525	0.36	0.454	1
INF2	0.0849237	0.0892468	0.203	0.284	1
PPP1R15B	0.625076	0.089145	0.157	0.182	1
URGCP	0.201798	0.0890955	0.091	0.124	1
DOCK4	0.114395	0.0890788	0.224	0.307	1
RAB7A	0.864523	0.0889676	0.654	0.789	1
RMRP	0.122238	0.0889597	0.042	0.026	1
VAPA	0.964268	0.088906	0.605	0.711	1
ANO8	0.774052	0.0888737	0.129	0.147	1
RPA1	0.0721567	0.0888625	0.213	0.298	1
PGM1	0.47736	0.0888563	0.136	0.166	1
COL11A1	0.80489	0.0888532	0.031	0.035	1
SLC39A13	0.3108	0.0888318	0.171	0.217	1
TBPL1	0.900237	0.0886727	0.143	0.157	1
OPA1	0.388405	0.0886635	0.203	0.25	1
TRIM65	0.824345	0.0885212	0.063	0.07	1
ATXN1L	0.171303	0.0885003	0.073	0.104	1
TMEM33	0.459927	0.0884352	0.367	0.456	1
SLC25A13	0.304204	0.0883935	0.07	0.093	1
SHC3	0.281616	0.08837	0.168	0.217	1
MFSD14B	0.27463	0.0883348	0.234	0.3	1
DHX58	0.558026	0.0881867	0.052	0.064	1
LRRC49	0.438703	0.0881534	0.08	0.101	1
PFDN1	0.0899687	0.08813	0.311	0.432	1
PRSS23	0.646948	0.0881194	0.329	0.398	1
ZNF529	0.673587	0.0881022	0.119	0.138	1
TRIAP1	0.186579	0.0880629	0.21	0.281	1
LIAS	0.368468	0.0879815	0.066	0.086	1
MYADM	0.396253	0.0879736	0.119	0.148	1
ODF2	0.941014	0.0878874	0.112	0.121	1
DUSP3	0.158935	0.0878465	0.182	0.24	1
GOLGA5	0.216803	0.0878165	0.098	0.133	1
WDR43	0.906486	0.0878109	0.136	0.149	1
MEIS1	0.647044	0.0877884	0.087	0.101	1
CLTC	0.484693	0.0877763	0.738	0.823	1
TMEM168	0.356417	0.0877115	0.105	0.133	1
NECAP1	0.136417	0.087643	0.136	0.188	1
KLHL25	0.914227	0.0876384	0.077	0.079	1
SHARPIN	0.311053	0.0876337	0.164	0.21	1
ZFHX4-AS1	0.706117	0.0876256	0.045	0.052	1
DIMT1	0.162466	0.0875909	0.185	0.247	1
MED29	0.153109	0.0875742	0.206	0.276	1
UBE3B	0.433207	0.0875503	0.105	0.13	1
UNC5B	0.397503	0.0875162	0.157	0.193	1
C2orf49	0.967475	0.0874361	0.115	0.124	1
LSG1	0.501772	0.0872749	0.098	0.119	1
PANK3	0.228713	0.0872648	0.245	0.314	1
IMPACT	0.276986	0.0872562	0.157	0.202	1
TSPAN12	0.205952	0.0871885	0.08	0.11	1
LINC00847	0.365181	0.0871493	0.073	0.094	1
HMGB2	0.0416992	0.0870817	0.178	0.263	1
HECW1	0.974984	0.0870472	0.038	0.04	1
SNAPC2	0.822006	0.0868937	0.112	0.124	1
OTUB1	0.1614	0.0868721	0.301	0.391	1
ABHD5	0.286787	0.0868684	0.15	0.193	1
PSAT1	0.265113	0.0868322	0.36	0.469	1
PUS1	0.375383	0.0868229	0.115	0.144	1
MOSMO	0.373273	0.0866906	0.136	0.17	1
ZNF70	0.099901	0.0866674	0.031	0.018	1
MYO18A	0.343102	0.086648	0.035	0.026	1
RNF169	0.89882	0.0865962	0.066	0.072	1
TNFAIP1	0.0846592	0.0865255	0.217	0.3	1
NUP205	0.245796	0.0864478	0.108	0.142	1
PLPP6	0.628709	0.0864422	0.063	0.073	1
NAE1	0.258436	0.086367	0.199	0.265	1
SUGT1	0.110535	0.0863247	0.255	0.344	1
PIGS	0.117309	0.0863147	0.213	0.292	1
MAML1	0.873153	0.0863113	0.066	0.072	1
ARID1B	0.0895416	0.0862859	0.161	0.227	1
KIF9	0.0151116	0.0862791	0.157	0.246	1
ZNF286A	0.97407	0.0862756	0.073	0.076	1
HECTD2	0.46792	0.0862627	0.126	0.153	1
SPIDR	0.108756	0.0862339	0.08	0.118	1
LAMTOR2	0.387495	0.0862105	0.462	0.576	1
ZSCAN16-AS1	0.244022	0.0862046	0.381	0.494	1
ITCH	0.661694	0.086199	0.063	0.073	1
KIF26B	0.524853	0.0861988	0.15	0.18	1
EI24	0.311932	0.0861631	0.329	0.416	1
POLDIP2	0.309374	0.0860815	0.234	0.299	1
DMPK	0.307552	0.0860777	0.101	0.13	1
LRRC4	0.395908	0.0860655	0.049	0.04	1
USP16	0.0880301	0.086054	0.15	0.212	1
HNRNPD	0.152767	0.0860476	0.451	0.609	1
CUTC	0.434985	0.0860409	0.101	0.125	1
MEX3A	0.806958	0.0859613	0.024	0.023	1
CAVIN1	0.0646774	0.0859465	0.203	0.285	1
AMZ2	0.0629149	0.0859383	0.276	0.386	1
IMPA1	0.243269	0.0859155	0.105	0.14	1
ETFRF1	0.0123766	0.0858934	0.276	0.413	1
CCSAP	0.205895	0.0858862	0.161	0.212	1
POGZ	0.0454986	0.0858708	0.175	0.253	1
EIF4B	0.595844	0.085869	0.43	0.529	1
MRAS	0.146348	0.0858599	0.164	0.226	1
U2AF2	0.0492139	0.0858429	0.14	0.208	1
CDC73	0.261505	0.0858172	0.136	0.176	1
WDR46	0.178716	0.0858087	0.133	0.181	1
MT2A	0.299097	0.085797	1	1	1
C11orf68	0.0166966	0.0857644	0.122	0.194	1
JPT2	0.135222	0.0857334	0.056	0.085	1
NUDT6	0.919439	0.0857309	0.059	0.063	1
MDK	0.0567387	0.085724	0.962	0.978	1
KATNA1	0.998694	0.0857156	0.066	0.069	1
HSPBP1	0.368039	0.0857129	0.196	0.246	1
CCDC59	0.0511536	0.085644	0.094	0.145	1
STMP1	0.425297	0.0855203	0.385	0.484	1
ANAPC15	0.0701989	0.0854503	0.112	0.167	1
PEG3	0.317771	0.0854	0.133	0.17	1
LONP1	0.0988423	0.0853644	0.203	0.283	1
SLX4IP	0.831404	0.0852848	0.056	0.055	1
ZRANB2	0.0319364	0.085274	0.154	0.231	1
HMG20A	0.379366	0.0851604	0.147	0.184	1
SLC25A22	0.127051	0.0851164	0.045	0.072	1
TOR1B	0.157945	0.0850662	0.108	0.149	1
USF3	0.946673	0.0850507	0.084	0.089	1
H2AC20	0.0785338	0.0849943	0.028	0.014	1
ZNF287	0.375263	0.0849717	0.056	0.073	1
CENPT	0.686909	0.0849037	0.115	0.133	1
FUT10	0.106255	0.0848692	0.024	0.013	1
PARP1	0.179838	0.0848362	0.287	0.38	1
DYM	0.192342	0.0847741	0.094	0.128	1
H1-4	0.10668	0.0847432	0.024	0.013	1
DOLK	0.400673	0.0847239	0.15	0.186	1
EEF1AKMT1	0.205325	0.0847177	0.098	0.134	1
METTL2B	0.518371	0.0847021	0.112	0.134	1
RSF1	0.565687	0.0846458	0.157	0.186	1
LKAAEAR1	0.782901	0.0846279	0.049	0.055	1
GEMIN5	0.0900309	0.08448	0.066	0.104	1
RNF165	0.343777	0.0844752	0.024	0.017	1
CCDC124	0.290839	0.0844729	0.304	0.393	1
LINC00623	0.20804	0.0844233	0.227	0.3	1
EEF1A1	0.00264184	0.0842582	1	1	1
RAP1GAP	0.248419	0.0842539	0.056	0.042	1
RGL3	0.877089	0.0841174	0.042	0.041	1
ACLY	0.151675	0.0841093	0.458	0.618	1
VPS37B	0.382652	0.0841053	0.115	0.145	1
TAGLN3	0.503114	0.0840946	0.22	0.263	1
ARHGAP33	0.423131	0.0840946	0.077	0.096	1
RBBP9	0.48589	0.0840166	0.087	0.106	1
PPP1CA	0.160696	0.0839881	0.36	0.486	1
TMEM9B	0.572683	0.0839638	0.549	0.675	1
MOG	0.356185	0.0838906	0.234	0.289	1
ARFGAP3	0.0436783	0.0838777	0.199	0.293	1
HAPLN2	0.202777	0.0838314	0.129	0.172	1
ZFYVE1	0.371324	0.0838003	0.073	0.094	1
TFCP2L1	0.844694	0.0837086	0.094	0.096	1
LRRTM3	0.298478	0.0836615	0.21	0.269	1
ZSCAN18	0.367206	0.0836262	0.35	0.446	1
POP5	0.00435809	0.0835719	0.203	0.328	1
MTHFD2L	0.108273	0.0835645	0.098	0.142	1
C19orf12	0.0631442	0.0835618	0.122	0.181	1
KMT5A	0.307931	0.083527	0.094	0.122	1
SAA1	0.242661	0.0835163	0.035	0.024	1
RNF175	0.82571	0.0835014	0.073	0.081	1
PRR7	0.928495	0.0834798	0.119	0.129	1
MRM3	0.496395	0.0834754	0.059	0.073	1
L3MBTL2	0.398431	0.0834183	0.14	0.175	1
NUP42	0.314367	0.0833503	0.318	0.406	1
FLRT1	0.673984	0.083328	0.038	0.035	1
ATP6V1G2	0.332531	0.083312	0.168	0.213	1
NAP1L5	0.0600165	0.0832992	0.164	0.233	1
STAG1	0.462944	0.0832935	0.105	0.129	1
PLEKHF2	0.444162	0.0832091	0.108	0.132	1
LYRM9	0.332547	0.0832035	0.098	0.124	1
SLC1A6	0.00263878	0.0831902	0.021	0.005	1
FANCF	0.77704	0.0831378	0.077	0.085	1
RASA2	0.196194	0.0831297	0.063	0.09	1
LEFTY2	0.390799	0.0831287	0.01	0.006	1
CHADL	0.285128	0.083109	0.276	0.356	1
DDX47	0.88155	0.0830639	0.066	0.067	1
CYP51A1	0.851157	0.0830127	0.678	0.772	1
ATN1	0.429221	0.0830053	0.287	0.354	1
BUD23	0.0876551	0.0829517	0.255	0.355	1
ODC1	0.447034	0.082944	0.322	0.397	1
CYB5R3	0.900423	0.0829041	0.654	0.764	1
NRXN3	0.203487	0.0828991	0.14	0.187	1
SEPTIN9	0.737474	0.0828909	0.591	0.682	1
LTB	0.226214	0.0828839	0.028	0.044	1
ZNF548	0.187679	0.0828254	0.045	0.068	1
DDHD1	0.578745	0.0828236	0.119	0.141	1
EIF2AK2	0.0933403	0.0828145	0.199	0.274	1
SSNA1	0.027725	0.0828014	0.227	0.335	1
HIGD2A	0.1268	0.0827445	0.535	0.678	1
HERC2	0.216759	0.0827316	0.168	0.221	1
PTK7	0.242371	0.0826933	0.112	0.149	1
ITGB3	0.10004	0.0826522	0.031	0.018	1
LINC02773	0.215496	0.0826025	0.028	0.018	1
IGDCC4	0.517837	0.0825756	0.122	0.146	1
KNSTRN	0.789901	0.0825055	0.045	0.043	1
GPR27	0.750725	0.082452	0.105	0.117	1
EIF3I	0.63272	0.0824215	0.353	0.428	1
MYO9B	0.531673	0.0823874	0.301	0.372	1
NOL4L	0.715952	0.0823424	0.08	0.091	1
COA3	0.849313	0.0823136	0.483	0.563	1
C2orf76	0.226419	0.0823061	0.101	0.136	1
PTPN4	0.16697	0.0822909	0.063	0.091	1
RNF25	0.609042	0.0822774	0.087	0.102	1
KCNMA1	0.313091	0.0822064	0.392	0.505	1
HTRA1	0.0155181	0.0821718	1	0.999	1
GLIS2	0.566978	0.0821662	0.091	0.108	1
OMA1	0.634796	0.0821258	0.045	0.041	1
TRIM9	0.487338	0.082101	0.486	0.595	1
LRRTM4	0.970943	0.0820856	0.077	0.081	1
TMEM176A	0.232001	0.0820676	0.346	0.445	1
UBE2T	0.7856	0.0820445	0.038	0.036	1
CGRRF1	0.0861313	0.0820368	0.129	0.186	1
ZNF345	0.659254	0.0818428	0.049	0.045	1
VHL	0.142264	0.0818029	0.031	0.019	1
NNT	0.597189	0.0817939	0.269	0.32	1
KIAA1549	0.814347	0.0817499	0.073	0.081	1
APBA2	0.996626	0.0817007	0.381	0.445	1
TPP2	0.187151	0.0816987	0.136	0.182	1
LUZP2	0.624886	0.0816573	0.066	0.078	1
CAMK2N1	0.982583	0.0816154	0.517	0.621	1
CACYBP	0.441704	0.0815633	0.353	0.444	1
ZNF566	0.852741	0.0815046	0.052	0.052	1
RNF141	0.479502	0.0814946	0.287	0.354	1
NFATC2IP	0.665107	0.0814653	0.094	0.11	1
BAZ2A	0.247419	0.0814456	0.129	0.17	1
GTF2F2	0.121563	0.0813946	0.168	0.229	1
NRF1	0.3911	0.081366	0.045	0.06	1
NUP35	0.369563	0.0813011	0.066	0.086	1
UGDH	0.246589	0.0812707	0.154	0.2	1
IL17RB	0.0536819	0.081253	0.161	0.233	1
RAI14	0.163985	0.0812101	0.126	0.172	1
THG1L	0.54643	0.081206	0.038	0.033	1
FAM110D	0.0964067	0.0811893	0.024	0.047	1
DAB1	0.773149	0.0811845	0.08	0.079	1
SGCB	0.567355	0.0811627	0.514	0.62	1
B3GAT2	0.645983	0.0810872	0.098	0.113	1
LRP6	0.231208	0.0810757	0.105	0.141	1
POLR1E	0.883648	0.0810506	0.091	0.099	1
SRRT	0.413282	0.0810364	0.199	0.248	1
MAP3K14	0.285929	0.0809829	0.087	0.116	1
RASL10B	0.680774	0.0809722	0.038	0.035	1
ANAPC7	0.184667	0.0809682	0.182	0.242	1
UBE2E3	0.040772	0.0808909	0.269	0.389	1
GRAMD1C	0.258297	0.0808826	0.101	0.133	1
CASP3	0.227664	0.080871	0.129	0.172	1
ASB7	0.621099	0.0808709	0.045	0.054	1
NETO1	0.432221	0.0808406	0.031	0.024	1
ARL6IP1	0.886057	0.0808077	0.706	0.839	1
SRRM3	0.960332	0.0808038	0.056	0.057	1
ZNF610	0.60886	0.0807813	0.024	0.02	1
PTCH1	0.749625	0.0807583	0.031	0.036	1
DEGS1	0.930958	0.080708	0.587	0.695	1
CRNKL1	0.515486	0.0806705	0.115	0.138	1
MYO9A	0.53293	0.0806525	0.091	0.109	1
NXPE3	0.177696	0.0806098	0.129	0.175	1
TESK1	0.824545	0.0805868	0.143	0.158	1
GNB3	0.764218	0.080571	0.042	0.039	1
ZC3H7B	0.364188	0.0805016	0.171	0.213	1
TAF7	0.224308	0.0804992	0.374	0.488	1
BRD3	0.182108	0.0804621	0.122	0.166	1
LINC01563	0.670556	0.0804341	0.042	0.049	1
PGBD5	0.310293	0.0804023	0.066	0.088	1
PRR3	0.903839	0.0803879	0.073	0.079	1
TTC19	0.0412305	0.0803845	0.168	0.248	1
SPATC1L	0.72922	0.0803694	0.049	0.046	1
PCNA	0.100576	0.0803477	0.241	0.332	1
ZNF555	0.926167	0.0802993	0.031	0.033	1
ACOT12	0.374376	0.0802567	0.021	0.014	1
GTF2H3	0.1808	0.0802043	0.126	0.169	1
ATXN7L3	0.444821	0.0801198	0.129	0.159	1
FAM102B	0.685954	0.0800871	0.045	0.042	1
SRPRB	0.204806	0.0800765	0.318	0.415	1
SEPTIN10	0.0577803	0.0800225	0.112	0.168	1
RCVRN	0.885659	0.079984	0.014	0.015	1
XYLT1	0.380356	0.0799725	0.136	0.17	1
MAPK6	0.181946	0.0799637	0.129	0.173	1
YIPF3	0.17387	0.0799109	0.427	0.554	1
FAM83D	0.00018594	0.0798917	0.021	0.004	1
ZDHHC4	0.150501	0.0798622	0.185	0.251	1
ADGRB3	0.240901	0.0798469	0.077	0.104	1
LDAH	0.70301	0.0798361	0.073	0.084	1
CBWD5	0.293294	0.0797994	0.087	0.115	1
ATL3	0.140437	0.0797666	0.269	0.363	1
POT1	0.326602	0.0796842	0.059	0.079	1
CHST10	0.269922	0.0796748	0.21	0.269	1
GPR75	1.06156e-05	0.0796021	0.017	0.002	0.185146
BCAS2	0.124308	0.0795535	0.15	0.209	1
ORAI1	0.910093	0.07952	0.192	0.213	1
COG7	0.314973	0.0795127	0.157	0.2	1
TRMT12	0.910554	0.0794918	0.045	0.049	1
RAB5A	0.766795	0.0794914	0.573	0.7	1
UBE4A	0.237871	0.079463	0.231	0.299	1
XKR8	0.450126	0.0793922	0.045	0.058	1
SMYD2	0.316831	0.079381	0.045	0.062	1
ZC3H15	0.177382	0.0793305	0.238	0.313	1
SLC2A4RG	0.189665	0.0793177	0.101	0.139	1
UBE2V2	0.159828	0.0793125	0.315	0.414	1
TSEN2	0.314784	0.0793001	0.038	0.054	1
TRIM52-AS1	0.701397	0.0792565	0.105	0.119	1
RNASEK	0.099867	0.0792059	0.93	0.966	1
GMEB2	0.798993	0.079168	0.066	0.073	1
RBSN	0.255192	0.0791508	0.119	0.155	1
PPP3CA	0.328525	0.0790809	0.217	0.275	1
PRKAB1	0.0903504	0.0790616	0.189	0.262	1
ZNF821	0.904321	0.0790413	0.066	0.071	1
NELL2	0.214898	0.0790169	0.367	0.476	1
HIPK2	0.332282	0.0790046	0.304	0.392	1
BRF2	0.682388	0.0789976	0.073	0.084	1
SEMA6A	0.49365	0.0789852	0.164	0.196	1
STAMBPL1	0.241906	0.0788573	0.07	0.096	1
ILDR2	0.28876	0.0788507	0.094	0.124	1
UBE2W	0.177321	0.0788474	0.157	0.211	1
CSNK1G2	0.196081	0.0788404	0.185	0.243	1
CLDN23	0.54679	0.0787693	0.035	0.029	1
HUS1	0.317185	0.0786876	0.08	0.106	1
UBN1	0.550521	0.0786831	0.059	0.071	1
PEX10	0.250655	0.078674	0.105	0.138	1
CWC22	0.332094	0.0786468	0.049	0.066	1
U2AF1L5	0.0232189	0.0786143	0.031	0.014	1
NUBPL	0.785717	0.0785748	0.035	0.033	1
KCNK5	0.10247	0.0785437	0.028	0.015	1
SRP9	0.99268	0.0784877	0.745	0.832	1
N4BP2	0.0923636	0.0784713	0.063	0.099	1
HELZ	0.358141	0.0784369	0.171	0.214	1
TAF2	0.350186	0.078418	0.08	0.103	1
WTIP	0.962474	0.0784169	0.063	0.066	1
RIPK2	0.676929	0.0784139	0.063	0.073	1
ENPP4	0.161104	0.078393	0.157	0.212	1
ILVBL	0.307654	0.0783728	0.185	0.235	1
DAB2IP	0.376294	0.0783607	0.248	0.313	1
EZH1	0.214878	0.0783579	0.101	0.137	1
HPCAL4	0.765169	0.0782311	0.038	0.043	1
SHISA4	0.444411	0.0782112	0.455	0.575	1
LRCH3	0.282076	0.0781888	0.136	0.177	1
NDUFA13	0.594281	0.0781548	0.899	0.928	1
RNF185	0.203604	0.0781234	0.108	0.146	1
ZFP1	0.601553	0.0781043	0.07	0.082	1
TRA2B	0.284012	0.078102	0.357	0.469	1
SLC35C1	0.333613	0.0780922	0.084	0.108	1
PRIMA1	0.344276	0.0779764	0.168	0.209	1
BDNF-AS	0.110097	0.0779653	0.045	0.029	1
YES1	0.347167	0.0779594	0.168	0.209	1
INTS13	0.802977	0.0779154	0.07	0.068	1
SDHC	0.0448828	0.0778866	0.378	0.532	1
SCFD2	0.734746	0.0778825	0.112	0.125	1
PPIB	0.570887	0.0778525	0.881	0.927	1
CTDNEP1	0.322997	0.0778339	0.374	0.492	1
PLD3	0.950298	0.0777932	0.745	0.835	1
BRIX1	0.560501	0.0777908	0.21	0.252	1
STYXL1	0.0688686	0.0777714	0.077	0.12	1
DEXI	0.289246	0.0777578	0.129	0.167	1
C1orf53	0.511376	0.0777209	0.028	0.022	1
SFXN1	0.322617	0.0776801	0.129	0.166	1
IVD	0.00684001	0.0776133	0.255	0.387	1
RNF11	0.150862	0.0776007	0.276	0.365	1
SNRNP70	0.515883	0.0775799	0.423	0.53	1
HNRNPH3	0.383863	0.077563	0.399	0.519	1
ZFYVE16	0.337217	0.0774948	0.161	0.203	1
GCN1	0.14068	0.0774659	0.189	0.253	1
CYP7B1	0.756868	0.0774223	0.112	0.126	1
PCNX2	0.0525086	0.0774115	0.108	0.165	1
COX8A	0.148448	0.0773718	0.944	0.956	1
VPS45	0.158255	0.0773689	0.199	0.263	1
SP2	0.804926	0.0773218	0.098	0.108	1
BPNT1	0.909769	0.077317	0.101	0.109	1
CAD	0.367575	0.0772339	0.105	0.132	1
TOMM40	0.470112	0.07722	0.22	0.269	1
MBIP	0.387247	0.0771165	0.098	0.123	1
KLC2	0.2807	0.0770949	0.091	0.12	1
OTUD1	0.258372	0.0769719	0.063	0.087	1
SH2D4A	0.774068	0.0769652	0.042	0.04	1
FAM98B	0.251908	0.0769498	0.164	0.21	1
POLE2	0.524132	0.0768875	0.021	0.016	1
ZNF384	0.161944	0.0768134	0.133	0.18	1
UBR2	0.0913528	0.0768122	0.122	0.177	1
TGDS	0.52907	0.0767912	0.063	0.077	1
RNF112	0.110791	0.0767608	0.091	0.132	1
GAS1	0.827369	0.0766419	0.052	0.057	1
SLC2A3	0.306063	0.0765806	0.147	0.187	1
SKP1	0.123825	0.0765751	0.955	0.974	1
ZBTB10	0.445548	0.0765613	0.108	0.132	1
TMEM126A	0.0298291	0.0765583	0.21	0.313	1
DYNLT1	0.856696	0.0765556	0.591	0.679	1
PRTG	0.274034	0.0765534	0.035	0.025	1
CENPU	0.033563	0.0762085	0.017	0.006	1
ASXL3	0.00261488	0.0761621	0.021	0.005	1
ATP5MD	0.553782	0.0760981	0.895	0.929	1
RFX4	0.140222	0.0760611	0.108	0.151	1
ZFP41	0.445252	0.075945	0.038	0.031	1
NUP133	0.0908889	0.0759385	0.14	0.199	1
UROS	0.226582	0.0758598	0.234	0.303	1
DNAJC17	0.286199	0.0758379	0.038	0.055	1
ZP3	0.627995	0.075826	0.056	0.051	1
PPP1CB	0.880677	0.0757922	0.65	0.783	1
P4HA1	0.0296218	0.0757867	0.101	0.163	1
PPP1R1C	0.486506	0.0757781	0.073	0.09	1
GUCD1	0.195863	0.0757516	0.105	0.142	1
KRAS	0.19648	0.0757498	0.119	0.159	1
SHB	0.320281	0.0757349	0.108	0.139	1
EIF3F	0.795221	0.0757307	0.476	0.571	1
POGK	0.370919	0.075722	0.189	0.238	1
SH3YL1	0.700034	0.0756697	0.126	0.144	1
PRPF40A	0.2416	0.0756506	0.213	0.276	1
TIMMDC1	0.133347	0.075645	0.311	0.417	1
BCAS4	0.311564	0.0756342	0.056	0.044	1
DCP2	0.188113	0.0755735	0.115	0.155	1
TRMT13	0.979328	0.0755734	0.056	0.057	1
LIMS1	0.148508	0.0755526	0.332	0.447	1
C8orf37	0.495559	0.0755093	0.035	0.028	1
ABCC3	0.158392	0.0754597	0.339	0.46	1
CENPF	0.0101465	0.0754407	0.021	0.007	1
RRP9	0.45365	0.0754035	0.091	0.112	1
CBWD6	0.507811	0.0753996	0.028	0.022	1
RAB11FIP5	0.522128	0.0753967	0.07	0.085	1
POLR3D	0.259414	0.0752938	0.077	0.103	1
TCP11L1	0.0982435	0.0752654	0.056	0.037	1
TATDN1	0.337865	0.0752444	0.154	0.193	1
PLAU	0.00674591	0.0751836	0.178	0.281	1
MRPL20-AS1	0.810552	0.0751513	0.031	0.035	1
PRKAR2B	0.625407	0.0751304	0.059	0.07	1
TMEM238	0.428851	0.0750926	0.024	0.018	1
ADO	0.0831728	0.0750718	0.196	0.276	1
PRR12	0.50909	0.0750659	0.084	0.102	1
DLG5	0.0323853	0.0750582	0.199	0.295	1
PRPF39	0.498206	0.075037	0.077	0.094	1
NR1D1	0.401072	0.0749406	0.059	0.05	1
STXBP4	0.464859	0.0749088	0.07	0.085	1
SCYL3	0.970386	0.0748691	0.063	0.066	1
MLLT3	0.788833	0.0748377	0.059	0.066	1
BRSK1	0.138117	0.0747765	0.14	0.193	1
CEP350	0.319864	0.0746986	0.136	0.174	1
HTRA2	0.0561182	0.0746159	0.136	0.198	1
LLPH	0.0939611	0.0745499	0.21	0.288	1
VPS13A	0.354402	0.0745235	0.077	0.099	1
EDNRB	0.26453	0.0745136	0.35	0.453	1
FREM2	0.155379	0.0744939	0.189	0.255	1
BRD7	0.322488	0.0744702	0.171	0.218	1
SMYD3	0.297377	0.0744167	0.077	0.102	1
PHF19	0.340464	0.0743801	0.154	0.195	1
RAP2A	0.127663	0.0742496	0.255	0.338	1
CPLANE1	0.642029	0.0742078	0.087	0.101	1
CDO1	0.127599	0.074085	0.133	0.183	1
TBC1D12	0.599437	0.0740282	0.098	0.114	1
BTF3	0.908535	0.0739456	0.843	0.903	1
CDK12	0.854749	0.0739064	0.091	0.092	1
DERA	0.0643127	0.0738709	0.126	0.184	1
ZNF469	0.667719	0.0738463	0.038	0.045	1
AURKB	0.00681854	0.0737735	0.017	0.005	1
HIVEP2	0.166807	0.0737536	0.084	0.118	1
KCNC1	0.552355	0.0737178	0.098	0.116	1
ADGRB2	0.475604	0.0736918	0.238	0.291	1
ZNF92	0.963646	0.0736641	0.063	0.065	1
EGR3	0.520319	0.0735887	0.052	0.064	1
ANK2	0.130847	0.0735303	0.36	0.472	1
ZNF766	0.758713	0.0734969	0.073	0.071	1
SRPK1	0.773773	0.0734651	0.063	0.07	1
ZNF609	0.522232	0.0734309	0.066	0.08	1
KIAA0825	0.199706	0.0734148	0.014	0.007	1
PSMD5	0.139032	0.0733591	0.108	0.152	1
CCDC137	0.508606	0.0733058	0.091	0.109	1
RIN1	0.445532	0.0732739	0.122	0.147	1
CBY1	0.518873	0.07324	0.091	0.11	1
ADCY5	0.360838	0.0732232	0.059	0.078	1
AK1	0.273266	0.073162	0.252	0.325	1
TRAPPC6B	0.586571	0.0731489	0.101	0.119	1
GALNT11	0.143871	0.0729843	0.175	0.236	1
CRADD	0.790931	0.0729502	0.084	0.094	1
PTGES2	0.228576	0.0727293	0.178	0.232	1
ALDH5A1	0.400922	0.0727048	0.133	0.165	1
SLC49A4	0.297088	0.072699	0.098	0.127	1
USP4	0.0486515	0.072696	0.143	0.21	1
TMEM229A	0.145313	0.0726517	0.031	0.019	1
VCPKMT	0.705771	0.0726357	0.059	0.068	1
ANGPTL2	0.285486	0.0725725	0.217	0.273	1
ZNF416	0.774793	0.0725398	0.035	0.033	1
POP4	0.150376	0.0725072	0.161	0.215	1
TFIP11	0.177299	0.0724347	0.108	0.146	1
ENY2	0.44283	0.0724326	0.42	0.527	1
PAGR1	0.126291	0.0724021	0.14	0.192	1
MCM4	0.30886	0.0723895	0.077	0.101	1
HGS	0.0495843	0.0723876	0.224	0.321	1
BMP2K	0.268349	0.0723608	0.14	0.181	1
INKA2	0.961318	0.0723568	0.052	0.055	1
TMEM248	0.200999	0.0723109	0.409	0.531	1
MICU2	0.118063	0.0723063	0.178	0.245	1
MOK	0.0445982	0.0722718	0.084	0.134	1
KCNA5	0.732006	0.0721965	0.08	0.09	1
LINC00909	0.581642	0.0721892	0.077	0.09	1
ZNF322	0.889236	0.0721314	0.07	0.075	1
TPX2	0.0076123	0.0720546	0.035	0.014	1
TTLL12	0.585144	0.0720263	0.063	0.075	1
LINC02199	0.0164395	0.0719815	0.017	0.005	1
CTNNBIP1	0.390457	0.0719292	0.122	0.151	1
COX16	0.99884	0.071818	0.626	0.738	1
CRB1	0.339565	0.0718097	0.021	0.014	1
YIPF2	0.276015	0.0718035	0.119	0.155	1
SPON1	0.781333	0.0717936	0.08	0.079	1
FCRLA	0.658766	0.0717468	0.038	0.034	1
TUBB4A	0.0977825	0.071724	0.105	0.151	1
CDADC1	0.115672	0.0717082	0.052	0.082	1
TOGARAM1	0.05597	0.0715617	0.052	0.089	1
RNASEH1-AS1	0.682425	0.0715395	0.08	0.092	1
LMNB1	0.222727	0.0715072	0.035	0.024	1
HYLS1	0.877351	0.0714986	0.031	0.031	1
DUSP6	0.732266	0.0714691	0.469	0.585	1
DUSP5	0.357523	0.0714689	0.133	0.166	1
SNF8	0.477121	0.0714574	0.28	0.34	1
APEH	0.140506	0.0714452	0.196	0.264	1
TMEM135	0.327702	0.0714297	0.07	0.092	1
MCM7	0.508481	0.071421	0.119	0.143	1
TM9SF2	0.167926	0.0714171	0.469	0.62	1
NDFIP2	0.191833	0.0713788	0.276	0.361	1
LRRC20	0.454677	0.0713603	0.059	0.075	1
PRMT1	0.334244	0.0712961	0.507	0.624	1
SLC39A3	0.576816	0.071278	0.252	0.304	1
NPB	0.750494	0.0712414	0.045	0.052	1
ERI1	0.0231349	0.0711952	0.101	0.165	1
CROT	0.112326	0.0711394	0.059	0.092	1
DPP3	0.158601	0.0711029	0.098	0.136	1
COL16A1	0.0351779	0.0710985	0.224	0.324	1
GCK	0.591174	0.0709305	0.045	0.055	1
ACAP3	0.11048	0.070925	0.105	0.15	1
ZNF790	0.133282	0.0708817	0.059	0.089	1
VPS4A	0.140108	0.0708717	0.241	0.325	1
HDAC3	0.0563365	0.0708667	0.157	0.228	1
RDH13	0.330475	0.0708424	0.024	0.036	1
EIF2B1	0.109138	0.0708257	0.227	0.313	1
BBIP1	0.0702946	0.0708119	0.178	0.25	1
PHAX	0.0473096	0.0707902	0.164	0.24	1
PCIF1	0.0665222	0.0707563	0.126	0.184	1
FOXD2	0.157487	0.0707367	0.042	0.028	1
SURF4	0.490942	0.0707223	0.531	0.676	1
WDR11	0.0431762	0.0706697	0.189	0.273	1
IQCJ-SCHIP1	0.655593	0.0706008	0.056	0.065	1
ARPC1A	0.0597825	0.0705936	0.388	0.538	1
CORO7	0.165554	0.070581	0.133	0.18	1
CPNE8	0.0702146	0.0705609	0.168	0.24	1
RADIL	0.800596	0.0705491	0.028	0.031	1
NUP214	0.0144668	0.0705187	0.143	0.226	1
SNW1	0.145731	0.0705173	0.171	0.233	1
ZC3H6	0.930672	0.0704955	0.056	0.057	1
P2RY1	0.45223	0.0704914	0.059	0.074	1
SNRPN	0.430436	0.0704625	0.559	0.672	1
ZNF578	0.766604	0.0704508	0.063	0.061	1
OSBPL8	0.111484	0.0703855	0.227	0.308	1
UTP18	0.0676127	0.0703465	0.157	0.222	1
LINC00634	0.646427	0.0703072	0.052	0.061	1
ZNF507	0.444079	0.0703065	0.084	0.104	1
BMPER	0.17396	0.0702502	0.038	0.025	1
PRPF18	0.311905	0.0702498	0.059	0.08	1
ZEB1-AS1	0.738276	0.0701774	0.084	0.094	1
KIF23	2.69998e-05	0.0701151	0.021	0.003	0.470903
COX11	0.104408	0.0701096	0.199	0.279	1
OSBPL6	0.438358	0.0700906	0.105	0.128	1
NIPSNAP1	0.311318	0.0700847	0.157	0.198	1
PSMC4	0.440286	0.0700834	0.329	0.411	1
NPIPA2	0.481648	0.070078	0.052	0.066	1
ADAMTS9	0.166311	0.0700723	0.259	0.336	1
MZT1	0.129065	0.0699797	0.108	0.153	1
RFC1	0.097633	0.0699792	0.136	0.19	1
PIP4K2C	0.475737	0.0699783	0.077	0.094	1
ZDBF2	0.467127	0.0699537	0.045	0.058	1
FERMT2	0.424337	0.0699221	0.329	0.412	1
LIFR	0.603434	0.0698799	0.538	0.649	1
CACNG7	0.688776	0.0698337	0.129	0.147	1
SRSF9	0.86995	0.0697836	0.413	0.489	1
IFT22	0.28187	0.0697708	0.175	0.222	1
TOMM70	0.125393	0.0696678	0.157	0.218	1
LRRC40	0.490849	0.0695999	0.049	0.061	1
DIRAS3	0.994757	0.0695659	0.045	0.047	1
FBXO33	0.863135	0.069534	0.056	0.061	1
MVK	0.105715	0.0695252	0.098	0.142	1
SNAI1	0.824406	0.0695194	0.052	0.058	1
TPT1	0.0426173	0.0694648	1	1	1
INTS9	0.787419	0.0694195	0.073	0.082	1
BNIP1	0.455631	0.0694074	0.066	0.083	1
PHETA1	0.703176	0.0693795	0.031	0.028	1
SMOX	0.126009	0.0693659	0.241	0.327	1
LRRN2	0.2542	0.0692664	0.164	0.214	1
ASRGL1	0.223447	0.0692631	0.112	0.147	1
UBE2D4	0.136821	0.0692421	0.154	0.209	1
SNX8	0.202648	0.0691972	0.112	0.151	1
HCG11	0.56653	0.0691902	0.045	0.055	1
ZNF432	0.836173	0.0691801	0.056	0.061	1
GCAT	0.171901	0.0691588	0.108	0.147	1
ZC3H13	0.252584	0.0691315	0.189	0.24	1
GNB2	0.79389	0.0691076	0.535	0.683	1
TSTD3	0.204759	0.0690702	0.042	0.063	1
ZNF189	0.207794	0.0690418	0.185	0.243	1
ZMIZ2	0.179299	0.069025	0.168	0.223	1
RNF216	0.382907	0.0689885	0.15	0.186	1
STAT3	0.387678	0.0689721	0.336	0.422	1
DNAJC6	0.136113	0.0689103	0.15	0.205	1
PACSIN3	0.493431	0.0689088	0.042	0.053	1
PLXNB2	0.861672	0.0688814	0.577	0.672	1
CREBBP	0.1288	0.0688809	0.189	0.254	1
UBAP2L	0.00525632	0.0688245	0.168	0.272	1
PRRT1	0.956233	0.0687978	0.077	0.079	1
THOC1	0.293108	0.0687387	0.084	0.11	1
CTDSPL	0.0234501	0.068711	0.122	0.191	1
DCTPP1	0.0693338	0.068705	0.234	0.323	1
SERTAD2	0.176538	0.0687018	0.101	0.14	1
C9orf78	0.133701	0.0686783	0.276	0.369	1
ZFP3	0.852467	0.0686277	0.059	0.065	1
BACE1	0.771237	0.0685745	0.517	0.616	1
TCF7L2	0.182838	0.0685246	0.14	0.186	1
CEP89	0.495897	0.0684803	0.094	0.115	1
CIRBP	0.4291	0.0684799	0.766	0.846	1
RBM43	0.43847	0.0684587	0.031	0.024	1
DDT	0.308078	0.0684472	0.57	0.693	1
TRIR	0.502913	0.0684439	0.608	0.75	1
CAPRIN1	0.550793	0.0684231	0.556	0.681	1
NAMPT	0.931259	0.0683627	0.724	0.823	1
LLGL1	0.866956	0.0683577	0.045	0.049	1
ETNK2	0.263403	0.0682895	0.038	0.056	1
C12orf43	0.316655	0.0682777	0.08	0.104	1
PHF21B	0.983528	0.0682611	0.024	0.025	1
SP3	0.0331576	0.068167	0.189	0.278	1
DRG1	0.107586	0.0681298	0.164	0.226	1
FEM1C	0.1717	0.0681038	0.269	0.361	1
NDUFA7	0.434588	0.0680878	0.49	0.617	1
NF1	0.142792	0.0680035	0.21	0.281	1
C19orf18	0.461879	0.0679967	0.031	0.025	1
MGAT3	0.218762	0.0679926	0.178	0.233	1
IPO13	0.142459	0.0679923	0.129	0.178	1
NREP	0.00788889	0.0679338	0.178	0.283	1
RHOU	0.0593103	0.0679218	0.171	0.249	1
FKRP	0.035221	0.0678957	0.091	0.147	1
CERS6	0.428917	0.0678503	0.182	0.224	1
TMTC3	0.285956	0.0678466	0.112	0.145	1
PCDHGA9	0.00361343	0.0678454	0.003	0	1
GNB1L	0.912719	0.0678133	0.038	0.041	1
ATAT1	0.154898	0.0677626	0.217	0.285	1
NMU	0.000315958	0.0676221	0.01	0.001	1
CIAO1	0.230827	0.0675632	0.252	0.327	1
NRSN2	0.211874	0.0675608	0.245	0.323	1
C17orf97	0.981109	0.06755	0.049	0.051	1
VPS13D	0.327433	0.0675296	0.087	0.112	1
APCDD1L-DT	0.161549	0.0674971	0.031	0.019	1
UBE3D	0.828232	0.0674853	0.028	0.031	1
MECR	0.0641504	0.0674698	0.056	0.093	1
VARS1	0.116044	0.0674205	0.21	0.283	1
POLR3C	0.374521	0.0674151	0.07	0.09	1
ZNF689	0.450604	0.0673681	0.045	0.058	1
CDC5L	0.402081	0.0673558	0.101	0.126	1
PODXL	0.775846	0.0673504	0.713	0.804	1
CLPTM1	0.19167	0.0673474	0.416	0.546	1
C1orf198	0.122591	0.0673401	0.266	0.352	1
SNAP47	0.648178	0.0673221	0.105	0.122	1
GSX1	0.0197904	0.0672811	0.021	0.007	1
ARFGEF1	0.196931	0.0671792	0.126	0.167	1
MAPK4	0.720837	0.0671522	0.084	0.081	1
CCDC12	0.302423	0.0670969	0.234	0.296	1
CCDC14	0.193159	0.0669619	0.077	0.107	1
GPR158	0.172189	0.0669221	0.136	0.184	1
SRFBP1	0.56362	0.0668941	0.056	0.068	1
SLC16A14	0.422543	0.0668853	0.091	0.112	1
ATF7	0.298248	0.0668775	0.112	0.144	1
ANKRD6	0.513198	0.0668451	0.052	0.065	1
ICE2	0.363751	0.0668339	0.105	0.132	1
PPP2R3A	0.492488	0.0668231	0.028	0.037	1
ZMAT5	0.30808	0.0668175	0.175	0.222	1
BLCAP	0.00305468	0.0668003	0.241	0.38	1
CIC	0.336238	0.0667998	0.199	0.255	1
FAHD2B	0.285601	0.0667715	0.028	0.042	1
TMEM30A	0.540455	0.066721	0.699	0.807	1
MKS1	0.652875	0.0667103	0.052	0.061	1
SPAG16	0.292833	0.066681	0.14	0.179	1
PTPRN	0.495803	0.0666647	0.147	0.175	1
PIK3R1	0.09204	0.0666569	0.185	0.258	1
CDC40	0.412731	0.066644	0.108	0.135	1
COL9A1	0.311529	0.0665981	0.175	0.223	1
TRMT6	0.78463	0.0665098	0.066	0.073	1
NUMBL	0.0888486	0.0664854	0.136	0.196	1
SNRNP35	0.518026	0.066427	0.115	0.139	1
ADPRH	0.629357	0.0664183	0.024	0.03	1
MTCH1	0.825601	0.0664092	0.664	0.771	1
DYNC2LI1	0.108463	0.0664085	0.115	0.161	1
FRMPD1	0.138538	0.0663653	0.01	0.004	1
CPSF6	0.0743829	0.0663216	0.154	0.219	1
SNHG17	0.0402459	0.0663156	0.119	0.182	1
PPAN	0.586199	0.0662975	0.129	0.151	1
TSHZ2	0.914536	0.0662345	0.038	0.038	1
RNF152	0.876553	0.0662205	0.038	0.038	1
PGAM5	0.124649	0.0662069	0.07	0.104	1
CCDC113	0.609436	0.0661825	0.031	0.027	1
GPR161	0.981984	0.0661237	0.035	0.035	1
PSD3	0.280587	0.0660803	0.206	0.262	1
SF3A3	0.103441	0.0660042	0.14	0.196	1
SLC16A6	0.865169	0.0659978	0.059	0.059	1
IGDCC3	0.91612	0.0659843	0.042	0.042	1
PPP3CB-AS1	0.195732	0.0659377	0.031	0.02	1
DPH5	0.543654	0.0658767	0.066	0.08	1
PRKAB2	0.190147	0.0658099	0.087	0.12	1
EHBP1	0.0986573	0.0657253	0.332	0.453	1
ZNF284	0.679543	0.0657148	0.049	0.045	1
PTPN11	0.0947146	0.0656863	0.378	0.505	1
PSMC5	0.327437	0.0656784	0.455	0.578	1
GSTCD	0.928467	0.065658	0.045	0.048	1
CEP112	0.877987	0.065638	0.035	0.038	1
ASPH	0.144809	0.0656237	0.346	0.464	1
SHROOM3	0.869013	0.0656171	0.035	0.038	1
CPSF1	0.155034	0.065575	0.164	0.22	1
TANGO6	0.211588	0.0655714	0.059	0.085	1
ZNF490	0.961856	0.065562	0.045	0.047	1
MTMR11	0.304133	0.065519	0.084	0.11	1
MAGOHB	0.292444	0.0655132	0.122	0.158	1
RASA3	0.043	0.0654861	0.182	0.266	1
APBA1	0.590952	0.0654749	0.094	0.111	1
EHMT2	0.103304	0.0654666	0.115	0.165	1
MYOM2	0.806649	0.0654495	0.028	0.026	1
PEPD	0.294844	0.0653669	0.465	0.606	1
TAF12	0.712593	0.0653623	0.073	0.084	1
RPP30	0.112252	0.0653547	0.115	0.164	1
MARK1	0.542591	0.0653353	0.091	0.108	1
TRIM37	0.212004	0.0653082	0.14	0.184	1
SLC2A10	0.684009	0.0652691	0.066	0.076	1
PFKL	0.327564	0.0652304	0.315	0.4	1
CNBD2	0.448898	0.0651636	0.038	0.05	1
ZC2HC1A	0.780862	0.0651424	0.07	0.078	1
PSME3	0.393859	0.0651335	0.294	0.373	1
LAPTM4B	0.337146	0.0651013	0.545	0.676	1
TIMM9	0.0478547	0.0650918	0.164	0.24	1
HDGFL2	0.0305221	0.0650477	0.136	0.206	1
ZNF28	0.68435	0.0650204	0.073	0.084	1
RAP1A	0.0965201	0.0649887	0.301	0.412	1
DTWD2	0.730403	0.0649336	0.021	0.025	1
COPS3	0.088035	0.0649151	0.182	0.252	1
ZNF552	0.70182	0.0649007	0.014	0.012	1
MLH3	0.302736	0.0648937	0.077	0.101	1
NHLRC2	0.214738	0.0648394	0.122	0.163	1
SFXN5	0.505755	0.0648152	0.28	0.342	1
PSMD4	0.101974	0.0647479	0.322	0.432	1
LGALSL	0.0686018	0.0647348	0.094	0.143	1
UTP6	0.286949	0.0647319	0.136	0.175	1
HSPD1	0.466952	0.0647274	0.423	0.53	1
MSLN	0.411989	0.0647151	0.014	0.009	1
POMZP3	0.572625	0.0646477	0.038	0.033	1
MPC1	0.59035	0.064645	0.818	0.875	1
PNN	0.0214741	0.0646328	0.213	0.314	1
ARHGEF4	0.576223	0.0646237	0.136	0.161	1
LINC02821	0.837783	0.0646185	0.042	0.04	1
ZNF250	0.635126	0.0645957	0.042	0.05	1
ZNF354C	0.64834	0.0645923	0.052	0.047	1
WHRN	0.934988	0.064569	0.038	0.04	1
RAD52	0.648902	0.0645258	0.024	0.03	1
EPHB1	0.883053	0.0645101	0.038	0.038	1
SLC26A10	0.862572	0.064494	0.049	0.053	1
STX12	0.193827	0.0644407	0.255	0.337	1
NUDCD1	0.476979	0.0643894	0.084	0.103	1
NAA40	0.33478	0.0643417	0.073	0.095	1
VARS2	0.373542	0.0642349	0.119	0.147	1
MIPEP	0.947443	0.0642348	0.063	0.064	1
COMMD8	0.117739	0.0642049	0.098	0.141	1
KSR1	0.162168	0.0641506	0.087	0.123	1
KIAA0586	0.663255	0.0640782	0.073	0.084	1
AKTIP	0.0159024	0.0640232	0.126	0.2	1
DGCR6	0.160815	0.0640024	0.08	0.115	1
SYCE1L	0.0693183	0.0639911	0.182	0.253	1
SSRP1	0.042545	0.0639422	0.203	0.295	1
SHCBP1	0.261506	0.0639312	0.028	0.019	1
AGO3	0.94828	0.0639052	0.063	0.066	1
TMEM64	0.69341	0.063903	0.063	0.072	1
FASTKD1	0.357472	0.0638999	0.07	0.09	1
TRIM62	0.658679	0.0638969	0.042	0.05	1
NEK1	0.449659	0.0638728	0.08	0.099	1
NANOS3	0.307422	0.063859	0.091	0.117	1
MACO1	0.673886	0.0638405	0.077	0.089	1
RTP4	0.240869	0.0638171	0.045	0.066	1
PPP2R5D	0.17235	0.0637675	0.084	0.118	1
DXO	0.185953	0.0636952	0.077	0.108	1
VMO1	0.734374	0.0636633	0.028	0.032	1
PLAC8	0.286249	0.0636598	0.028	0.019	1
PDLIM2	0.202485	0.0636156	0.318	0.42	1
PURG	0.999269	0.0636017	0.031	0.032	1
RHBDL3	0.937902	0.0635962	0.045	0.046	1
KCNH2	0.421773	0.063589	0.049	0.063	1
CLVS2	0.000271828	0.0635421	0.014	0.002	1
RAB27B	0.790483	0.063532	0.045	0.05	1
CNTNAP4	0.631461	0.0635224	0.049	0.058	1
MAFG	0.0798362	0.0635006	0.077	0.117	1
UEVLD	0.224734	0.0634847	0.105	0.14	1
FBXO30	0.583326	0.0634597	0.066	0.079	1
SRSF2	0.463936	0.0634466	0.542	0.685	1
PPIL2	0.116538	0.0634311	0.094	0.135	1
SEPTIN7	0.545779	0.0633872	0.633	0.759	1
SOX1-OT	0.88698	0.0633584	0.042	0.045	1
SLC2A8	0.522994	0.0633414	0.129	0.151	1
CACNA1D	0.542766	0.0633354	0.091	0.109	1
OGFOD2	0.836741	0.0633329	0.07	0.077	1
YWHAQ	0.71854	0.0633265	0.741	0.816	1
SNHG19	0.200877	0.0632912	0.164	0.215	1
CEP83	0.827128	0.0632351	0.024	0.027	1
ADRB1	0.542381	0.0631318	0.017	0.013	1
NANP	0.594882	0.0631306	0.038	0.047	1
DARS2	0.565988	0.0631219	0.042	0.051	1
TVP23B	0.894923	0.0630908	0.042	0.045	1
ZMYM6	0.152473	0.0630826	0.066	0.097	1
LPCAT2	0.0832163	0.0630819	0.143	0.202	1
SNCA	0.0834153	0.0630814	0.192	0.271	1
SUPT4H1	0.693564	0.0630592	0.395	0.476	1
ZNF623	0.868869	0.0630576	0.07	0.075	1
COQ3	0.724179	0.0630139	0.049	0.056	1
PCYT2	0.144894	0.0629873	0.129	0.176	1
USF1	0.63895	0.0629106	0.021	0.017	1
YAF2	0.0298771	0.0629074	0.157	0.236	1
ZNF443	0.517233	0.0629068	0.031	0.026	1
SEMA3C	0.682275	0.0629021	0.049	0.045	1
DNM3	0.33017	0.062899	0.14	0.175	1
ZNF670	0.262924	0.0628931	0.028	0.019	1
SMAD7	0.338349	0.0628717	0.028	0.04	1
CHERP	0.428008	0.0628678	0.136	0.167	1
ZNF441	0.854765	0.0628537	0.07	0.069	1
SMCR8	0.433001	0.0628426	0.059	0.075	1
ADCY1	0.189312	0.0628218	0.077	0.106	1
ORAI2	0.339669	0.0628058	0.234	0.297	1
SYT14	0.411925	0.0628026	0.045	0.059	1
ZNF708	0.897708	0.0627816	0.045	0.045	1
KIF18B	0.0584365	0.0627496	0.031	0.016	1
LRWD1	0.167916	0.0627491	0.077	0.109	1
ZNF8	0.846985	0.0627461	0.038	0.037	1
SF3A1	0.161562	0.0627331	0.238	0.315	1
THOP1	0.580306	0.0627269	0.133	0.156	1
POPDC3	0.87388	0.0627207	0.038	0.038	1
ETFDH	0.701693	0.0627066	0.059	0.068	1
MARCHF5	0.081342	0.0626645	0.157	0.219	1
MPZL1	0.117096	0.0626527	0.297	0.407	1
ARL3	0.0714503	0.06265	0.311	0.429	1
FAM117A	0.729949	0.0626269	0.049	0.056	1
BEND6	0.560451	0.0626125	0.063	0.075	1
KLHL17	0.952247	0.0625163	0.024	0.026	1
RNF125	0.392757	0.0624803	0.038	0.03	1
PTGFRN	0.0521455	0.0624374	0.196	0.282	1
CENPA	0.00269206	0.0624231	0.021	0.005	1
SDSL	0.0552044	0.0624037	0.14	0.206	1
H2AW	0.267093	0.0623729	0.087	0.115	1
PLGLB1	0.179504	0.062309	0.045	0.069	1
TPGS2	0.173289	0.0623007	0.199	0.267	1
SLC35B3	0.592329	0.062235	0.094	0.111	1
DGKD	0.0337262	0.0621934	0.14	0.211	1
CKAP2L	0.00042377	0.0621852	0.017	0.003	1
FAM126A	0.638216	0.0621727	0.108	0.125	1
VAV2	0.0478315	0.0621598	0.122	0.184	1
COX6A2	0.184288	0.0621504	0.024	0.014	1
LRRC75B	0.577824	0.0621412	0.038	0.047	1
CHCHD5	0.124594	0.0621364	0.266	0.36	1
ATP13A4	0.21613	0.0621246	0.115	0.152	1
CFAP221	0.400802	0.0620075	0.024	0.018	1
ZNF367	0.344134	0.0619668	0.024	0.017	1
MITD1	0.192549	0.0619413	0.105	0.142	1
MTR	0.116276	0.0619233	0.091	0.132	1
TARS2	0.58273	0.0618912	0.084	0.099	1
DUSP14	0.172621	0.0618432	0.087	0.121	1
SLC24A2	0.16571	0.0618416	0.545	0.681	1
ZNF568	0.840052	0.0618067	0.045	0.05	1
PSMF1	0.502714	0.0618025	0.336	0.415	1
C12orf4	0.610657	0.0617937	0.129	0.151	1
NKX2-2	0.22851	0.0617907	0.063	0.088	1
CASKIN1	0.955498	0.0617769	0.038	0.039	1
CD58	0.0325683	0.0617742	0.168	0.25	1
CSTF1	0.110652	0.0617245	0.094	0.137	1
ANGEL2	0.0799988	0.06172	0.126	0.18	1
EZH2	0.288973	0.0616843	0.035	0.025	1
CDK19	0.106038	0.0616381	0.112	0.159	1
ABCC8	0.221067	0.0616228	0.059	0.084	1
TOM1L2	0.162559	0.0615968	0.192	0.258	1
SENP7	0.089381	0.0615869	0.129	0.186	1
SAV1	0.237008	0.0615204	0.07	0.097	1
XPO5	0.137095	0.0615055	0.112	0.156	1
MXD1	0.685164	0.0615015	0.066	0.076	1
TMEM99	0.949832	0.0614772	0.045	0.048	1
BTBD10	0.29709	0.0614359	0.147	0.186	1
RIC8B	0.383357	0.0614283	0.087	0.111	1
MIS12	0.173008	0.0613964	0.087	0.122	1
HTR2A	0.136974	0.0613622	0.028	0.016	1
RHBDF1	0.081352	0.0613073	0.161	0.226	1
PLEKHJ1	0.306988	0.0611903	0.231	0.293	1
RABEP1	0.361108	0.0611472	0.245	0.307	1
UBE2O	0.127456	0.0610979	0.07	0.104	1
RAB2A	0.470418	0.0610723	0.517	0.637	1
SOX21-AS1	0.983082	0.0609324	0.08	0.084	1
RTF2	0.0857573	0.0609198	0.385	0.529	1
CSMD3	0.5243	0.0609026	0.056	0.068	1
NVL	0.262534	0.0608669	0.066	0.09	1
ANKRD50	0.894799	0.0608648	0.056	0.06	1
ADAM12	0.555084	0.0608161	0.066	0.079	1
GLTP	0.109665	0.0608115	0.206	0.28	1
ZNF558	0.195629	0.06081	0.066	0.094	1
CASP2	0.92709	0.0607957	0.077	0.082	1
PCGF3	0.251094	0.0607877	0.115	0.151	1
ZNF385A	0.784163	0.0607787	0.091	0.1	1
DZIP1	0.100673	0.0607727	0.14	0.196	1
BPHL	0.180826	0.0607561	0.07	0.099	1
TMEM65	0.473676	0.0607414	0.084	0.102	1
CNTNAP2	0.0122901	0.0607233	0.024	0.009	1
PLPPR5	0.672909	0.0607085	0.031	0.028	1
COX6B1	0.128943	0.0606731	0.92	0.938	1
QTRT1	0.0327179	0.0605402	0.133	0.203	1
VPS16	0.624473	0.0605168	0.185	0.218	1
SLC9B1	0.0169108	0.0605094	0.014	0.004	1
FARP2	0.0830077	0.060498	0.094	0.141	1
LACTB2	0.15539	0.0604846	0.052	0.079	1
INPP4A	0.159488	0.0604598	0.133	0.182	1
CIPC	0.415518	0.0604421	0.129	0.159	1
CSMD2	0.64796	0.0604349	0.091	0.105	1
HECTD3	0.770095	0.0604346	0.045	0.051	1
ARHGAP5	0.00859269	0.0604326	0.217	0.336	1
SNAP25	0.583783	0.0603561	0.294	0.357	1
FDXR	0.228032	0.0603362	0.07	0.096	1
SLC38A3	0.205136	0.0603245	0.049	0.072	1
EMP2	0.16749	0.0602169	0.273	0.358	1
ZSCAN26	0.374859	0.0601902	0.094	0.119	1
GCC1	0.797082	0.0601805	0.059	0.066	1
BRPF3	0.108717	0.0600979	0.087	0.128	1
EFS	0.299664	0.0600366	0.178	0.224	1
DYNLL1	0.919232	0.0599972	0.951	0.97	1
THAP4	0.164233	0.0599679	0.126	0.17	1
GTPBP2	0.318544	0.0599608	0.108	0.139	1
CD3EAP	0.368392	0.0599487	0.028	0.04	1
ZNF581	0.312979	0.0599008	0.059	0.08	1
GYPC	0.149754	0.0598904	0.549	0.703	1
ZNF263	0.241185	0.0598667	0.098	0.13	1
LRRC61	0.27716	0.0598666	0.063	0.085	1
NAT16	0.606549	0.0598332	0.08	0.094	1
LINC00653	0.409298	0.0598036	0.014	0.009	1
MORN2	0.512938	0.0598035	0.234	0.283	1
PA2G4	0.220986	0.0597764	0.36	0.477	1
ATP11A	0.0333876	0.0597662	0.276	0.398	1
ROBO1	0.705033	0.0597237	0.045	0.052	1
CERS5	0.126254	0.0596594	0.168	0.228	1
CLSTN1	0.482219	0.0596455	0.545	0.682	1
KIF1B	0.146163	0.0596324	0.217	0.288	1
FAAH	0.674773	0.05959	0.028	0.024	1
EPCAM-DT	0.308978	0.0595658	0.021	0.014	1
BRF1	0.172088	0.0595594	0.087	0.122	1
ATL1	0.192973	0.0595562	0.143	0.19	1
ADAMTS12	0.131403	0.0595391	0.014	0.006	1
DBNDD1	0.153255	0.0595173	0.266	0.352	1
SH3PXD2B	0.0722902	0.0594936	0.129	0.185	1
NT5M	0.514356	0.059464	0.028	0.022	1
LINC02440	0.427248	0.0594631	0.017	0.026	1
MAP11	0.308139	0.0594412	0.091	0.118	1
NDUFV2	0.068397	0.0594386	0.483	0.654	1
PEX5	0.16799	0.0593802	0.14	0.19	1
ANKRD13B	0.286684	0.059341	0.049	0.068	1
R3HDM1	0.520363	0.0593356	0.108	0.13	1
WBP4	0.357198	0.0593244	0.091	0.116	1
CARMIL1	0.76142	0.0593199	0.045	0.051	1
MFF	0.212939	0.0592449	0.35	0.451	1
PKIG	0.110389	0.0592075	0.395	0.537	1
BOD1	0.101259	0.0591756	0.15	0.214	1
BORCS6	0.510065	0.0591738	0.049	0.061	1
KCNRG	0.328035	0.0591117	0.007	0.003	1
FAM110B	0.196945	0.0591092	0.108	0.146	1
DNAJB6	0.104441	0.0590704	0.353	0.485	1
PDZD8	0.228509	0.0590544	0.189	0.241	1
ZFPL1	0.155638	0.0590251	0.122	0.167	1
CDK17	0.223246	0.0589875	0.192	0.25	1
SESTD1	0.0955985	0.0589216	0.059	0.093	1
PGBD1	0.75334	0.05892	0.052	0.059	1
PAQR3	0.110492	0.0588678	0.112	0.158	1
PROX1-AS1	0.665818	0.0588554	0.017	0.014	1
ANKRD35	0.253736	0.0588197	0.129	0.167	1
TM9SF1	0.309435	0.0588151	0.308	0.395	1
AP3M1	0.0466198	0.0587827	0.196	0.281	1
IFI16	0.952528	0.0587261	0.538	0.638	1
TRAM2-AS1	0.89047	0.0587214	0.045	0.049	1
IL17RC	0.430799	0.0586738	0.094	0.117	1
HAS2-AS1	0.794758	0.0586294	0.035	0.039	1
KLF7	0.365804	0.0586104	0.094	0.12	1
TLK2	0.279625	0.0585597	0.077	0.102	1
CSRNP2	0.390759	0.0585502	0.175	0.214	1
CCN2	0.343919	0.0585453	0.521	0.545	1
SCARA3	0.150984	0.0585241	0.231	0.316	1
NIFK-AS1	0.970158	0.0583641	0.049	0.05	1
DUSP8	0.341061	0.0583526	0.021	0.032	1
GNAO1	0.0772037	0.0583489	0.119	0.173	1
QSER1	0.396881	0.0583015	0.161	0.199	1
UBE2G1	0.109422	0.0582885	0.189	0.262	1
DPY19L4	0.205164	0.0582335	0.196	0.253	1
IKBIP	0.092772	0.0582234	0.122	0.172	1
ZNF701	0.981374	0.0582056	0.035	0.036	1
KCNQ1OT1	0.0408723	0.0581782	0.014	0.005	1
COX6A1	0.980779	0.0581673	0.941	0.974	1
CCDC51	0.616251	0.0581531	0.066	0.078	1
CDKN2AIP	0.272832	0.0581489	0.115	0.149	1
EIF6	0.106217	0.0580751	0.353	0.479	1
TAS2R14	0.543088	0.0580736	0.021	0.028	1
ZNF681	0.671737	0.0580709	0.028	0.024	1
KLF16	0.0985091	0.0580334	0.091	0.133	1
BORCS8	0.254939	0.0580092	0.122	0.161	1
FAM8A1	0.0193134	0.0579987	0.119	0.191	1
DCP1A	0.3743	0.0579831	0.077	0.098	1
HNRNPK	0.810405	0.0579741	0.878	0.922	1
C19orf81	0.248777	0.0579657	0.112	0.147	1
ZBTB49	0.909973	0.0579315	0.028	0.027	1
LDLRAD4	0.346137	0.0578797	0.084	0.108	1
CFI	0.477146	0.0578626	0.486	0.597	1
POLK	0.123225	0.0578476	0.084	0.122	1
SYN2	0.699061	0.0578059	0.031	0.028	1
OXSM	0.557584	0.0576792	0.059	0.072	1
NOP58	0.23872	0.057658	0.182	0.236	1
RAN	0.699024	0.0576464	0.692	0.78	1
HCG17	0.0578867	0.057642	0.014	0.005	1
GGT7	0.331635	0.0576276	0.119	0.151	1
GP1BB	0.60376	0.0576251	0.063	0.074	1
KCNA4	0.104098	0.0576198	0.021	0.01	1
KLF12	0.466008	0.0576176	0.119	0.143	1
CPEB4	0.269214	0.0575751	0.199	0.255	1
PSPN	0.551796	0.057568	0.042	0.036	1
EBNA1BP2	0.173464	0.0575493	0.175	0.232	1
CDC26	0.0663058	0.0575335	0.178	0.251	1
KDM2B	0.0320907	0.0574944	0.098	0.156	1
GNAQ	0.01794	0.057493	0.294	0.422	1
HOPX	0.0803513	0.0574785	1	0.999	1
CERK	0.107457	0.0574569	0.147	0.205	1
RIF1	0.145794	0.0574213	0.115	0.159	1
BTBD17	0.19826	0.0573822	0.017	0.009	1
PHACTR1	0.311544	0.0573735	0.129	0.163	1
SETDB1	0.1389	0.0573586	0.08	0.117	1
TOX3	0.698264	0.0573446	0.07	0.079	1
CCDC189	0.0603449	0.0572802	0.035	0.065	1
ENDOG	0.66323	0.0572797	0.073	0.085	1
UBTF	0.0542368	0.0572757	0.224	0.317	1
SMARCA4	0.135084	0.0572429	0.273	0.357	1
RNFT1	0.18252	0.0572232	0.094	0.131	1
ZSCAN25	0.83638	0.0571066	0.052	0.057	1
COX20	0.762325	0.0570968	0.517	0.62	1
SMARCC2	0.392031	0.0570352	0.101	0.126	1
GGA1	0.053745	0.0570091	0.129	0.193	1
RANBP6	0.231659	0.0570022	0.136	0.18	1
PDCD10	0.123603	0.0569848	0.203	0.274	1
FNDC3A	0.244921	0.0569329	0.535	0.678	1
PNPLA3	0.652648	0.0568864	0.014	0.011	1
HIRA	0.411806	0.0568855	0.077	0.096	1
NDUFS7	0.424888	0.0568748	0.448	0.568	1
TOX	0.901003	0.0567986	0.087	0.093	1
KDM3A	0.024565	0.0567673	0.091	0.149	1
QRSL1	0.808882	0.0567648	0.094	0.105	1
ASTE1	0.728277	0.0567122	0.049	0.056	1
SPHK2	0.0703865	0.0566882	0.084	0.129	1
CAMK2D	0.935991	0.0566321	0.685	0.781	1
GAL3ST3	0.261746	0.0565954	0.049	0.068	1
CTSZ	0.354041	0.0565644	0.175	0.218	1
NTPCR	0.0495796	0.0564707	0.255	0.362	1
STEAP1B	0.422499	0.0564355	0.028	0.021	1
C16orf46	0.38841	0.0564315	0.049	0.064	1
ZC3HAV1	0.0136741	0.0564166	0.126	0.205	1
LNX2	0.96952	0.056413	0.028	0.029	1
MIR497HG	0.0254787	0.0564064	0.052	0.096	1
NDFIP1	0.682908	0.0564036	0.85	0.943	1
ZNF395	0.548233	0.0563946	0.059	0.071	1
MYH10	0.255773	0.056358	0.147	0.189	1
NEIL1	0.419426	0.05633	0.07	0.088	1
ATP6V0A2	0.0724732	0.0563237	0.154	0.219	1
DAGLA	0.478212	0.0563188	0.08	0.098	1
DHX36	0.066011	0.0563021	0.154	0.222	1
NR1D2	0.98581	0.0562753	0.049	0.051	1
ANKRD54	0.437276	0.0562749	0.098	0.121	1
CLNS1A	0.0288865	0.0562345	0.322	0.467	1
ISY1	0.119687	0.0562068	0.105	0.148	1
THSD1	0.524598	0.0561987	0.178	0.213	1
HYDIN	0.646427	0.0561826	0.021	0.026	1
PPP4R3A	0.0209386	0.0561759	0.115	0.186	1
NEK4	0.319108	0.0561328	0.101	0.13	1
ZMYND19	0.332697	0.0561214	0.059	0.079	1
ACADM	0.0544661	0.056117	0.122	0.182	1
TPGS1	0.169968	0.0561131	0.056	0.082	1
RHOC	0.960125	0.056104	0.559	0.669	1
PARD6B	0.748185	0.0560583	0.024	0.022	1
LINC02134	5.78542e-05	0.0560268	0.014	0.001	1
SLC36A1	0.213883	0.0559932	0.059	0.084	1
PRR34-AS1	0.0662477	0.0559544	0.098	0.148	1
RDH11	0.344097	0.055911	0.455	0.578	1
SMAD6	0.943873	0.0558915	0.045	0.046	1
FTH1	0.068025	0.0558831	1	1	1
ZNF260	0.296229	0.0558774	0.115	0.148	1
KIF21A	0.790928	0.0558497	0.084	0.093	1
RPP40	0.418635	0.0558218	0.08	0.1	1
GRINA	0.946656	0.055802	0.661	0.771	1
TMEM199	0.0373722	0.0558019	0.126	0.192	1
CRIPT	0.0973344	0.0557709	0.297	0.404	1
CNKSR3	0.35559	0.0557496	0.07	0.09	1
GINS3	0.914572	0.0556842	0.038	0.041	1
PRMT2	0.0288371	0.0556754	0.248	0.361	1
VSTM2A	0.0445733	0.0556636	0.01	0.003	1
FAM13A	0.398268	0.0556598	0.063	0.08	1
BTRC	0.0500855	0.0555807	0.084	0.132	1
TMEM158	0.918116	0.0555739	0.629	0.728	1
TIPRL	0.0664184	0.0555096	0.185	0.259	1
ZRANB3	0.753174	0.0554907	0.017	0.015	1
RSL1D1	0.172427	0.0554897	0.245	0.329	1
SLC43A2	0.141433	0.0554829	0.322	0.421	1
ZNF280B	0.824686	0.0554452	0.024	0.023	1
INTS1	0.147181	0.0554338	0.157	0.214	1
LYRM2	0.365139	0.0554019	0.22	0.276	1
TRPM7	0.330476	0.0553631	0.084	0.108	1
GLOD4	0.10327	0.0553427	0.224	0.309	1
TMEM145	0.224911	0.0553414	0.059	0.084	1
MIR9-3HG	0.335692	0.0552574	0.07	0.091	1
C8orf76	0.252429	0.0552523	0.108	0.143	1
ABCD3	0.0775962	0.0552284	0.129	0.186	1
STX1A	0.735526	0.0552107	0.024	0.028	1
TSR1	0.241687	0.0551498	0.105	0.137	1
SPAST	0.130298	0.0551254	0.094	0.134	1
STK25	0.0512213	0.0551022	0.245	0.349	1
PEX12	0.0158561	0.055066	0.063	0.114	1
ZNF445	0.745699	0.055024	0.077	0.087	1
COMMD9	0.322731	0.0550217	0.259	0.323	1
AP1M1	0.0719423	0.0550125	0.196	0.278	1
SLC39A14	0.12359	0.0549682	0.15	0.203	1
STRN4	0.328543	0.0549384	0.182	0.23	1
B3GALT6	0.338597	0.0549312	0.126	0.158	1
POLR2K	0.551365	0.0548894	0.5	0.618	1
HNRNPAB	0.179634	0.0548768	0.315	0.414	1
ERCC4	0.576418	0.0548713	0.056	0.067	1
TTLL7	0.132378	0.0548656	0.049	0.076	1
PRXL2C	0.120368	0.0548316	0.077	0.113	1
FANCG	0.552207	0.0548175	0.042	0.036	1
CCDC69	0.79216	0.0547732	0.024	0.028	1
HSPB6	0.983849	0.0547725	0.063	0.066	1
ALG12	0.0355862	0.0547525	0.101	0.158	1
GPSM2	0.933809	0.054725	0.042	0.042	1
RTN4RL2	0.127418	0.0547037	0.161	0.22	1
DIAPH3	0.0257751	0.0546734	0.01	0.002	1
HDAC2	0.127469	0.0546606	0.252	0.339	1
RAB40B	0.0131835	0.0546355	0.269	0.398	1
B4GALT5	0.5903	0.0546205	0.465	0.579	1
TIPIN	0.373521	0.0546113	0.045	0.06	1
RECK	0.454516	0.0544625	0.059	0.075	1
TMEM131	0.0658582	0.0544219	0.259	0.366	1
SMIM10L1	0.0801515	0.0544176	0.189	0.263	1
CCZ1	0.299971	0.0544052	0.259	0.327	1
CSPP1	0.485621	0.0544006	0.056	0.069	1
SAAL1	0.215809	0.0543918	0.066	0.093	1
CARD8-AS1	0.680942	0.0543727	0.031	0.037	1
LYRM4	0.00729936	0.0543287	0.157	0.252	1
LYPD6	0.240831	0.0543213	0.045	0.066	1
PDHX	0.140917	0.0543023	0.119	0.162	1
HSPB1	0.620194	0.0543021	0.797	0.893	1
PARD6A	0.905095	0.054278	0.028	0.03	1
ZNF135	0.287943	0.0541488	0.049	0.068	1
PRKAR2A	0.03377	0.0541156	0.08	0.132	1
GAPVD1	0.171864	0.0540767	0.161	0.214	1
XPNPEP3	0.459166	0.054064	0.08	0.099	1
LMTK3	0.270787	0.0539851	0.108	0.142	1
NCOA5	0.76101	0.0539596	0.105	0.117	1
STK31	0.565149	0.0539593	0.007	0.005	1
RABGAP1	0.178073	0.0539286	0.157	0.21	1
NUP188	0.057919	0.0539278	0.164	0.236	1
PHIP	0.0534096	0.0539278	0.087	0.137	1
TERF1	0.390324	0.0539114	0.143	0.175	1
MGAT5B	0.469495	0.053903	0.024	0.019	1
CRPPA	0.337052	0.0538987	0.028	0.02	1
CCDC74B	0.262782	0.0538908	0.028	0.019	1
RFTN2	0.703177	0.0538871	0.073	0.083	1
LRRC14	0.174135	0.0538086	0.087	0.122	1
FAM184B	0.16679	0.0537992	0.154	0.207	1
ZNF273	0.908277	0.0537652	0.045	0.045	1
TOB1	0.271817	0.0536695	0.175	0.222	1
STEAP2	0.851203	0.0536695	0.049	0.053	1
UNC13A	0.210182	0.0536386	0.101	0.137	1
LTA4H	0.048535	0.0536251	0.115	0.175	1
MAP4K2	0.197002	0.053623	0.052	0.077	1
GKAP1	0.820729	0.0535803	0.028	0.031	1
MYPOP	0.598889	0.053525	0.031	0.038	1
ZBTB24	0.384365	0.0535217	0.042	0.056	1
ECSIT	0.282985	0.0535207	0.112	0.144	1
EPC2	0.367889	0.053503	0.077	0.097	1
MPZ	0.215119	0.0535006	0.028	0.018	1
PPP1R3C	0.372682	0.0534787	0.07	0.09	1
DNAJC27	0.864502	0.0534275	0.031	0.034	1
KIF22	0.0767619	0.0534176	0.213	0.295	1
OSBP	0.0445681	0.0534164	0.136	0.203	1
FARS2	0.345842	0.0534063	0.08	0.102	1
CENPM	0.712379	0.0534056	0.017	0.015	1
ALDH8A1	0.417829	0.0533735	0.014	0.021	1
KANK4	0.817766	0.0533426	0.052	0.058	1
DOLPP1	0.524766	0.0532774	0.108	0.128	1
SCAPER	0.35461	0.0531983	0.056	0.074	1
LCA5	0.969355	0.053175	0.031	0.032	1
MKNK2	0.178067	0.0531337	0.168	0.223	1
KIAA1958	0.657773	0.0531118	0.049	0.057	1
MIA3	0.0920225	0.0531032	0.203	0.283	1
CPOX	0.303403	0.0531032	0.077	0.101	1
IMPAD1	0.432936	0.0530942	0.35	0.443	1
FBXO41	0.405874	0.0530714	0.038	0.051	1
CEP41	0.2922	0.0530309	0.094	0.122	1
ZNF823	0.548402	0.053017	0.028	0.023	1
ATAD2	0.68759	0.0529986	0.038	0.035	1
CEP70	0.122063	0.0529697	0.059	0.09	1
RUSC1	0.166602	0.0529693	0.091	0.126	1
LINC01270	0.180939	0.0529688	0.01	0.005	1
ALG5	0.0128319	0.0529633	0.318	0.457	1
YY1	0.267598	0.0529537	0.245	0.312	1
TM6SF2	0.885146	0.0529097	0.017	0.019	1
CFAP53	0.017065	0.0529019	0.014	0.004	1
PLSCR4	0.173908	0.0528926	0.073	0.103	1
SLC30A9	0.0431515	0.0528463	0.22	0.32	1
SPTBN2	0.723474	0.0528273	0.045	0.042	1
TRIM13	0.0875854	0.0527913	0.119	0.171	1
PHB2	0.108427	0.0527499	0.434	0.579	1
HKDC1	0.233096	0.0527371	0.017	0.01	1
OXA1L	0.0642693	0.0527126	0.301	0.42	1
MAPK8	0.0731861	0.0527065	0.112	0.164	1
KCTD15	0.52855	0.0526689	0.094	0.111	1
LINC00839	0.0474892	0.0526107	0.157	0.228	1
NT5E	0.0188617	0.0526028	0.21	0.313	1
ZDHHC16	0.0961008	0.0525952	0.087	0.13	1
CDC27	0.0440989	0.0525556	0.126	0.189	1
CUL4A	0.222618	0.0525385	0.192	0.248	1
FBXW9	0.788596	0.0525098	0.052	0.05	1
TRIP11	0.161654	0.0524794	0.098	0.136	1
ANKRD13D	0.00663107	0.0524753	0.115	0.194	1
ZNF16	0.238598	0.0524662	0.024	0.039	1
ANKLE2	0.15785	0.052458	0.157	0.213	1
ACYP2	0.0887849	0.0524548	0.304	0.41	1
ZNF202	0.732473	0.0523971	0.056	0.063	1
RAD23A	0.0829526	0.0523558	0.294	0.398	1
C12orf66	0.6269	0.0523365	0.038	0.046	1
ADRM1	0.00292593	0.0523329	0.266	0.418	1
ZNF571	0.5999	0.0523062	0.028	0.035	1
ACVR1B	0.16413	0.0523037	0.15	0.201	1
PACS1	0.181564	0.0522885	0.122	0.164	1
TTF1	0.765432	0.0522511	0.045	0.051	1
CCDC92	0.0940004	0.0522425	0.119	0.169	1
LARP1	0.362919	0.052233	0.325	0.403	1
RHPN2	0.141859	0.0521997	0.171	0.23	1
FBXO22	0.0290508	0.052193	0.105	0.166	1
MTFR2	0.00675697	0.0521918	0.017	0.005	1
DGAT1	0.0190199	0.0521515	0.112	0.179	1
TMEM205	0.73446	0.052139	0.507	0.614	1
IGSF11	0.156338	0.0520801	0.084	0.119	1
TBC1D17	0.0775757	0.0520641	0.112	0.164	1
FRMD5	0.156408	0.0520477	0.136	0.185	1
HRK	0.668632	0.0519948	0.031	0.028	1
C1QTNF6	0.254285	0.0519843	0.063	0.086	1
LIN7B	0.155417	0.051956	0.087	0.123	1
CSMD1	0.67869	0.0519459	0.035	0.041	1
ARNT2	0.36226	0.0518909	0.374	0.47	1
XPR1	0.379596	0.0518812	0.206	0.255	1
ILF3	0.38761	0.0518339	0.35	0.443	1
SEZ6L2	0.761459	0.0518308	0.566	0.667	1
BTBD16	0.146797	0.0517857	0.021	0.011	1
ENO2	0.197651	0.0517331	0.266	0.348	1
ABLIM2	0.574639	0.0517253	0.028	0.023	1
FAM153CP	0.295419	0.0517177	0.14	0.177	1
MAP3K13	0.0389428	0.0517059	0.14	0.208	1
ZFPM2	0.976543	0.0517018	0.052	0.054	1
DTYMK	0.136945	0.0516914	0.143	0.194	1
NDUFA8	0.0509472	0.0516838	0.42	0.566	1
HSD17B8	0.666696	0.0516738	0.059	0.069	1
PRRC2A	0.194657	0.0516716	0.332	0.436	1
CHAF1B	0.320744	0.0516673	0.014	0.008	1
CHRNB4	0.118005	0.0516603	0.017	0.008	1
PPP1R26	0.454973	0.0516457	0.052	0.066	1
ZC3H12C	0.310586	0.051643	0.077	0.1	1
RASD2	0.939318	0.0516347	0.014	0.014	1
RRP36	0.0993815	0.0515644	0.182	0.249	1
MVB12B	0.0187514	0.0515509	0.115	0.186	1
TCHP	0.502576	0.0515481	0.059	0.073	1
PDPR	0.109891	0.0515476	0.196	0.271	1
ZIK1	0.279839	0.0515421	0.038	0.055	1
MPRIP	0.502526	0.0515416	0.458	0.568	1
OAZ1	0.858319	0.0514955	0.923	0.965	1
EPN2	0.3353	0.0514377	0.381	0.478	1
PEBP4	0.849588	0.051354	0.024	0.023	1
MAPKAPK2	0.215506	0.0513531	0.255	0.326	1
PCDHGA1	0.528248	0.0513267	0.073	0.088	1
CLDN12	0.043734	0.0513007	0.147	0.216	1
SDAD1	0.0453473	0.051256	0.122	0.184	1
MYH3	0.751609	0.0511983	0.014	0.012	1
PINK1-AS	0.10352	0.0511956	0.014	0.006	1
HVCN1	0.176761	0.0511724	0.052	0.077	1
TRRAP	0.121867	0.0511658	0.119	0.167	1
FRAS1	0.00987393	0.0510999	0.014	0.003	1
SOCS7	0.5526	0.0510891	0.042	0.052	1
EIF2B3	0.805343	0.0510728	0.073	0.081	1
LSR	0.429792	0.0510338	0.126	0.153	1
ARHGEF28	0.353105	0.0510089	0.028	0.04	1
CD81	0.272649	0.0510031	0.99	0.997	1
EXTL2	0.101758	0.0510003	0.059	0.092	1
CLCN2	0.514521	0.0509528	0.052	0.065	1
RBM8A	0.591716	0.0509182	0.528	0.636	1
UBE2H	0.0904709	0.0509179	0.294	0.401	1
VPS28	0.278189	0.0508684	0.416	0.539	1
SPRYD7	0.12979	0.0508404	0.122	0.169	1
SCN3B	0.477535	0.050834	0.052	0.065	1
LINC02712	0.80022	0.0508338	0.014	0.016	1
TMEM179	0.256593	0.0508162	0.021	0.034	1
TUFT1	0.542299	0.0507585	0.028	0.023	1
NHLRC3	0.144287	0.0507374	0.101	0.142	1
UBAP2	0.11338	0.0507373	0.066	0.1	1
LMBRD1	0.129158	0.0507243	0.423	0.566	1
ALDH9A1	0.145977	0.0506903	0.238	0.319	1
RLF	0.505798	0.0506791	0.038	0.032	1
MTMR10	0.232782	0.0506519	0.133	0.173	1
DDRGK1	0.0882397	0.0506014	0.276	0.381	1
CHN1	0.373879	0.0505868	0.192	0.237	1
PELI2	0.958812	0.0505721	0.052	0.055	1
EMC9	0.342667	0.050551	0.087	0.111	1
ST6GALNAC6	0.19272	0.0505406	0.196	0.259	1
SERPINB8	0.219629	0.0505164	0.122	0.16	1
SAMD9	0.400033	0.0504639	0.038	0.051	1
STK40	0.126697	0.0504536	0.108	0.152	1
LINC02593	0.000313354	0.0504473	0.01	0.001	1
C11orf54	0.269838	0.0504331	0.126	0.162	1
INTS7	0.71687	0.0504249	0.059	0.067	1
SLC16A9	0.40198	0.050423	0.07	0.088	1
CHMP1B	0.08708	0.0504172	0.241	0.336	1
G2E3	0.448413	0.0503758	0.063	0.079	1
UBAC1	0.0823478	0.0503496	0.168	0.233	1
YEATS4	0.145362	0.0503343	0.056	0.085	1
MTIF2	0.362469	0.0502904	0.07	0.09	1
TMPRSS9	0.60517	0.0502862	0.052	0.062	1
MCPH1	0.82675	0.0502405	0.045	0.05	1
NAA38	0.837662	0.0502218	0.766	0.851	1
ZC3H18	0.0811857	0.05013	0.066	0.104	1
TNRC6B	0.241304	0.0501232	0.122	0.158	1
VSTM5	0.00533282	0.0500669	0.01	0.002	1
BNIP3	0.197165	0.0500562	0.304	0.399	1
FBXW2	0.151702	0.0500483	0.199	0.264	1
C2CD5	0.0826261	0.0500055	0.094	0.141	1
KCTD11	0.318678	0.0499967	0.014	0.024	1
SART3	0.338271	0.0499623	0.157	0.196	1
ZBTB2	0.84843	0.0499542	0.059	0.064	1
CALM2	0.386042	0.0499533	0.951	0.987	1
ZNF879	0.640083	0.0499344	0.028	0.024	1
ICAM3	0.293352	0.0498355	0.028	0.042	1
TP53BP1	0.0275614	0.0497329	0.171	0.258	1
SAMD11	0.386962	0.0497299	0.031	0.024	1
IFIT1	0.0946623	0.0496648	0.063	0.097	1
ZFAND3	0.147973	0.0496135	0.353	0.467	1
TIGD5	0.594981	0.0495869	0.052	0.063	1
HAPLN4	0.221186	0.0495673	0.073	0.101	1
KHDC4	0.0653158	0.0495562	0.115	0.17	1
MIEF1	0.448023	0.0495517	0.157	0.191	1
PLCE1	0.0642013	0.0495057	0.14	0.202	1
OXCT1-AS1	0.523192	0.0495034	0.021	0.016	1
TCAF2	0.764412	0.0495033	0.028	0.032	1
DCAF10	0.110081	0.0494793	0.073	0.11	1
ANKRD26	0.82307	0.0494713	0.031	0.035	1
NUF2	0.0460136	0.0494058	0.017	0.007	1
SYNJ1	0.10824	0.0494	0.185	0.255	1
DHX33	0.0642459	0.0493851	0.101	0.151	1
ECI2	0.186317	0.0493754	0.297	0.39	1
FIGNL2	0.981158	0.0493642	0.024	0.025	1
CAP2	0.620815	0.0493629	0.042	0.05	1
TMEM170A	0.043097	0.0493461	0.15	0.224	1
KLHDC1	0.548644	0.0492703	0.035	0.044	1
AP5S1	0.478131	0.0492486	0.07	0.086	1
TSNAX	0.0066921	0.0492474	0.178	0.284	1
RILP	0.177368	0.0492469	0.073	0.104	1
PKNOX1	0.583148	0.0492436	0.066	0.079	1
BOLA1	0.301213	0.0492261	0.091	0.118	1
PRPF38A	0.482075	0.0491889	0.115	0.138	1
FAM72A	0.87582	0.0491812	0.021	0.023	1
NATD1	0.450458	0.0491745	0.024	0.033	1
ZNF660	0.896075	0.0491437	0.028	0.027	1
DPP8	0.108357	0.0491214	0.15	0.209	1
ALKBH8	0.409408	0.0491212	0.052	0.067	1
FAM210A	0.0757305	0.0491187	0.07	0.109	1
CBLL1	0.284301	0.0491136	0.077	0.101	1
ZFHX3	0.206729	0.04909	0.108	0.144	1
ZNF785	0.925222	0.0490142	0.052	0.055	1
MCM8	0.483753	0.0489631	0.021	0.016	1
ELAC1	0.0788017	0.0489559	0.056	0.091	1
NAXD	0.174572	0.0489255	0.199	0.26	1
TIGD7	0.653339	0.0489249	0.042	0.05	1
CLPB	0.186089	0.048921	0.119	0.16	1
EIF4E	0.0847657	0.0489128	0.287	0.39	1
SCFD1	0.177006	0.0489119	0.206	0.274	1
SNX13	0.260471	0.0488903	0.189	0.244	1
SCN5A	0.637201	0.0488796	0.021	0.017	1
CFAP126	0.904406	0.0488632	0.024	0.026	1
PLAAT1	0.753946	0.0488208	0.035	0.032	1
LINC02696	0.724621	0.0488198	0.024	0.021	1
C11orf80	0.944914	0.0487512	0.028	0.029	1
KMT2E	0.0544042	0.0487165	0.136	0.198	1
ERGIC2	0.131559	0.0487069	0.217	0.293	1
CRLS1	0.127595	0.0486997	0.168	0.226	1
MICALL1	0.0277624	0.0486754	0.028	0.061	1
INTS5	0.180629	0.0485844	0.07	0.099	1
GPATCH2L	0.226675	0.0485645	0.07	0.097	1
MAD2L1BP	0.0770165	0.0485629	0.143	0.206	1
HAT1	0.19505	0.0485552	0.178	0.231	1
TPPP3	0.0564746	0.0485394	0.108	0.162	1
LMO1	0.11533	0.048521	0.077	0.114	1
FAM71D	0.989324	0.048518	0.038	0.04	1
SOX15	0.453394	0.0484104	0.052	0.066	1
ADAR	0.181628	0.0484007	0.409	0.542	1
TMED2	0.156009	0.0483996	0.49	0.642	1
IMMP1L	0.00870509	0.0483597	0.199	0.307	1
PIGK	0.171124	0.0483511	0.14	0.186	1
FOXM1	0.126661	0.0483291	0.021	0.011	1
DLEU1	0.702587	0.0483244	0.066	0.075	1
YKT6	0.0342211	0.0483164	0.241	0.343	1
NOA1	0.26598	0.0482575	0.066	0.09	1
ZNF251	0.767469	0.0482207	0.059	0.066	1
TNRC6C	0.311283	0.04822	0.105	0.134	1
FBXO5	0.813454	0.0481803	0.049	0.047	1
SEC11C	0.950028	0.0481679	0.692	0.778	1
EIPR1	0.192585	0.0480963	0.133	0.177	1
PGAM1	0.726566	0.0480844	0.822	0.875	1
ANKRD13C	0.245735	0.0480767	0.08	0.108	1
ZNF827	0.44715	0.0480564	0.091	0.111	1
ULK4	0.816515	0.0480498	0.017	0.02	1
TRUB2	0.0503058	0.048041	0.105	0.16	1
TMPO	0.275577	0.0480359	0.119	0.154	1
UBE2L3	0.434103	0.0479989	0.476	0.605	1
ARF4	0.816824	0.0479866	0.545	0.663	1
L2HGDH	0.95178	0.0479567	0.024	0.026	1
PCSK1	0.318676	0.0479534	0.371	0.462	1
PTENP1-AS	0.207883	0.0479436	0.024	0.015	1
DLST	0.175174	0.0478241	0.087	0.121	1
GEMIN2	0.441122	0.047816	0.063	0.078	1
PPP1R13L	0.406013	0.0478056	0.024	0.034	1
ESF1	0.598851	0.0478037	0.112	0.129	1
NUP155	0.233057	0.0477998	0.098	0.129	1
FIG4	0.289174	0.0477683	0.066	0.089	1
RNASEH2B	0.144692	0.0477648	0.14	0.19	1
VDAC1	0.944583	0.0477249	0.612	0.735	1
FBXO4	0.343381	0.0476921	0.077	0.099	1
MGRN1	0.170143	0.0476851	0.161	0.215	1
DDX23	0.0248459	0.047683	0.178	0.266	1
GALE	0.686777	0.0476693	0.059	0.068	1
OSBPL5	0.0914085	0.0476384	0.094	0.138	1
SCN2B	0.726381	0.0476123	0.031	0.036	1
CTXN2	0.860252	0.0476104	0.01	0.009	1
FAM225B	0.236926	0.0476091	0.014	0.007	1
MEG9	0.843905	0.0475915	0.042	0.04	1
SLC35A5	0.00527407	0.0475846	0.238	0.368	1
ZNF675	0.584299	0.0475777	0.021	0.027	1
OTUD7B	0.296473	0.0475764	0.077	0.101	1
UCHL3	0.402541	0.0475732	0.143	0.175	1
RAB11B-AS1	0.345366	0.0475599	0.07	0.091	1
KIAA1614	0.913088	0.0475211	0.028	0.03	1
USP10	0.0674432	0.0474618	0.178	0.254	1
JDP2	0.111105	0.0474394	0.063	0.096	1
CACNB1	0.629133	0.0474172	0.059	0.07	1
XPOT	0.0822701	0.0474129	0.273	0.374	1
KIF2C	0.0443316	0.0473736	0.01	0.003	1
RFESD	0.37825	0.0473469	0.021	0.014	1
HSP90AA1	0.690498	0.0473443	0.941	0.965	1
PPIH	0.678073	0.0472871	0.094	0.107	1
DEDD2	0.0422858	0.0472275	0.038	0.073	1
TRIQK	0.17596	0.0472053	0.094	0.131	1
RSPRY1	0.117944	0.0471783	0.164	0.223	1
BCDIN3D	0.865962	0.0471623	0.035	0.038	1
CCZ1B	0.23354	0.0471467	0.094	0.125	1
DOK6	0.337033	0.0471402	0.017	0.011	1
GABPB1-IT1	0.175621	0.0470392	0.059	0.086	1
ZNF891	0.817727	0.0470314	0.024	0.023	1
POP1	0.922304	0.0470209	0.024	0.024	1
MBD2	0.5272	0.047013	0.185	0.222	1
TMEM132A	0.950331	0.0469887	0.724	0.823	1
UBE2M	0.251726	0.0469835	0.276	0.354	1
CDYL	0.387274	0.0469309	0.168	0.208	1
PHLDA2	0.075688	0.0469205	0.189	0.262	1
C10orf67	0.451252	0.046855	0.01	0.007	1
PXN-AS1	0.501386	0.0468412	0.024	0.033	1
PRKN	0.319479	0.0468039	0.01	0.019	1
FKBPL	0.639392	0.046773	0.024	0.021	1
TSACC	0.0319368	0.0467705	0.007	0.001	1
UBE2E1-AS1	0.0685706	0.0467383	0.007	0.002	1
ZNF787	0.348895	0.0467362	0.073	0.094	1
RCOR3	0.0962954	0.0467271	0.15	0.21	1
SDC3	0.909942	0.0467216	0.769	0.856	1
SPSB2	0.114214	0.0467124	0.031	0.054	1
SLAIN2	0.100702	0.0467096	0.087	0.127	1
CFDP1	0.0935259	0.0466201	0.234	0.323	1
BCL11A	0.801687	0.0465737	0.01	0.009	1
ZNF343	0.809553	0.0465731	0.038	0.042	1
TTLL9	0.459754	0.046522	0.014	0.009	1
SPACA6	0.23382	0.0465162	0.045	0.066	1
LYAR	0.670313	0.0464626	0.059	0.068	1
ZNF256	0.906118	0.0464137	0.021	0.02	1
ASPM	0.13268	0.046404	0.014	0.006	1
TEDC2	0.804673	0.0463748	0.01	0.009	1
TENT4A	0.171243	0.0463715	0.108	0.147	1
ERF	0.177651	0.0463652	0.094	0.128	1
NDE1	0.985304	0.0463409	0.031	0.032	1
WFDC2	0.761007	0.0463327	0.056	0.062	1
HYI	0.141297	0.0463097	0.07	0.103	1
FAM91A1	0.00986018	0.046281	0.171	0.268	1
ALG9	0.0243811	0.0462587	0.077	0.131	1
ZNF526	0.635624	0.0462296	0.035	0.03	1
ABL2	0.0144575	0.0461855	0.07	0.127	1
FUZ	0.347607	0.046154	0.056	0.074	1
MYC	0.0186743	0.0461079	0.15	0.234	1
ASPSCR1	0.126125	0.046085	0.112	0.157	1
CNNM4	0.769542	0.0460708	0.049	0.054	1
UTP20	0.213752	0.046025	0.056	0.08	1
NFS1	0.244811	0.0459295	0.07	0.095	1
NEB	0.636203	0.0459177	0.021	0.017	1
CCNB2	0.132396	0.0459162	0.014	0.006	1
UBE2F	0.14263	0.0458968	0.203	0.272	1
CCDC93	0.456575	0.0458817	0.08	0.099	1
DTWD1	0.253976	0.0458559	0.084	0.112	1
GTDC1	0.330106	0.0458191	0.094	0.12	1
EIF4EBP3	0.0778117	0.0458142	0.07	0.108	1
HSD17B7	0.127862	0.045806	0.087	0.125	1
CEP162	0.714949	0.0457861	0.035	0.04	1
ZNF671	0.300945	0.0457494	0.07	0.092	1
KHDC1	0.841836	0.0457445	0.049	0.053	1
RPGRIP1L	0.257965	0.0456932	0.059	0.082	1
FAAP20	0.00831194	0.0455734	0.28	0.416	1
POLD1	0.996963	0.0455681	0.038	0.039	1
NBPF20	0.922783	0.0455649	0.024	0.024	1
C5orf30	0.450484	0.0455229	0.063	0.079	1
SHD	0.965959	0.0454883	0.031	0.033	1
RSU1	0.170302	0.0454871	0.301	0.395	1
MRS2	0.192865	0.0454589	0.091	0.124	1
RABGGTB	0.0332427	0.0454361	0.189	0.276	1
EIF5AL1	0.564146	0.0454341	0.087	0.104	1
KDM4A	0.372914	0.0454274	0.059	0.077	1
ZDHHC22	0.911374	0.0454041	0.042	0.045	1
CRISPLD1	0.0571331	0.0453935	0.168	0.239	1
IARS1	0.260615	0.0453839	0.304	0.391	1
CDKN1B	0.0381494	0.0453792	0.206	0.298	1
ITPRIPL1	0.983682	0.0453771	0.049	0.05	1
MAEL	0.34613	0.0453412	0.003	0.001	1
SMARCD1	0.0346708	0.0453201	0.129	0.198	1
LRRC8B	0.256526	0.0453158	0.063	0.086	1
FMNL2	0.135765	0.0452864	0.35	0.458	1
KIFC1	5.96667e-05	0.0452794	0.014	0.001	1
BTC	0.334555	0.0452552	0.01	0.006	1
ARL4C	0.468455	0.0452453	0.675	0.794	1
ZBTB43	0.341393	0.0452351	0.059	0.078	1
ATG5	0.168032	0.045207	0.147	0.198	1
EIF3H	0.067857	0.0451578	0.462	0.638	1
PPIL3	0.233034	0.0451031	0.133	0.173	1
FLRT3	0.23618	0.0451022	0.07	0.096	1
PNPO	0.0236806	0.0450492	0.182	0.265	1
SGSH	0.114806	0.0450047	0.094	0.136	1
MATN2	0.235308	0.0449962	0.584	0.731	1
LINGO1	0.113434	0.044919	0.227	0.308	1
SAP25	0.31128	0.0448997	0.028	0.041	1
SURF2	0.162053	0.0448432	0.087	0.123	1
MED24	0.126334	0.0448272	0.164	0.226	1
SMAGP	0.599059	0.044811	0.098	0.113	1
KAT7	0.108731	0.0447658	0.185	0.252	1
ITGB5	0.0177363	0.0447442	0.238	0.352	1
BCL9	0.856611	0.0446678	0.094	0.102	1
FAR1	0.00550426	0.0446515	0.22	0.346	1
RABGEF1	0.0702633	0.0446506	0.098	0.147	1
DNAJC9	0.0459412	0.0446472	0.091	0.142	1
NAT9	0.161131	0.0446456	0.105	0.145	1
EML1	0.487239	0.0446421	0.112	0.132	1
CRYBG1	0.423261	0.044622	0.07	0.088	1
THAP9	0.917779	0.0445829	0.024	0.026	1
MDH2	0.290605	0.044545	0.528	0.653	1
FOXD1	0.439251	0.0445399	0.035	0.046	1
ARNT	0.415579	0.044519	0.087	0.108	1
C17orf58	0.225144	0.0445142	0.084	0.114	1
RHOA	0.930449	0.0444964	0.843	0.927	1
FARSA	0.0242352	0.0444574	0.157	0.242	1
PLPP5	0.0427395	0.0444486	0.224	0.318	1
KBTBD11	0.650998	0.0444413	0.031	0.038	1
SRGAP3	0.0493133	0.0444246	0.084	0.131	1
GART	0.00828125	0.0444193	0.087	0.153	1
ZNF718	0.385322	0.0444124	0.031	0.024	1
MED30	0.406574	0.0443241	0.087	0.109	1
RBM26-AS1	0.964064	0.0443203	0.017	0.017	1
SLC43A1	0.826719	0.044314	0.031	0.035	1
POMT2	0.355098	0.0442972	0.084	0.107	1
PCDHA10	0.694045	0.0442893	0.014	0.017	1
ARF1	0.586427	0.0442804	0.762	0.859	1
ERICH6-AS1	0.278526	0.0442673	0.035	0.051	1
TACC1	0.0112314	0.0442617	0.409	0.56	1
ACOX1	0.0989563	0.0442502	0.248	0.333	1
SLC25A30	0.925637	0.0442303	0.049	0.052	1
MIR34AHG	0.476711	0.0441884	0.031	0.041	1
TOLLIP	0.00248643	0.0441803	0.213	0.34	1
GPI	0.492895	0.044126	0.521	0.642	1
SACM1L	0.00635646	0.0441138	0.154	0.252	1
KLHL22	0.363724	0.0440957	0.091	0.115	1
MTIF3	0.00432399	0.0440952	0.157	0.261	1
MMS22L	0.944063	0.0440931	0.014	0.014	1
GLYR1	0.083052	0.044092	0.213	0.297	1
CRBN	0.0624369	0.0440873	0.129	0.188	1
ARHGAP11A	0.106994	0.0440789	0.021	0.01	1
ACHE	0.192861	0.0440712	0.301	0.399	1
MIER1	0.12964	0.044068	0.07	0.104	1
CDCA3	0.00086769	0.044018	0.021	0.005	1
EAF1	0.00275515	0.0440009	0.136	0.235	1
WDR47	0.584663	0.043999	0.059	0.071	1
FURIN	0.0952055	0.0439797	0.168	0.231	1
FANK1	0.80218	0.0439466	0.028	0.026	1
SLC27A3	0.0390992	0.0439441	0.203	0.286	1
USP47	0.122795	0.0437586	0.154	0.212	1
MKRN3	0.60395	0.0437548	0.014	0.011	1
RALGPS2	0.692953	0.0437417	0.056	0.064	1
NDUFAF2	0.0230435	0.0437158	0.196	0.288	1
RINT1	0.0431617	0.0436991	0.066	0.111	1
ARHGAP19	0.0964092	0.0436943	0.045	0.075	1
LUC7L2	0.0178754	0.0436923	0.185	0.281	1
PSMD13	0.0653023	0.0436806	0.269	0.37	1
TOM1	0.235962	0.043647	0.115	0.151	1
SRSF8	0.00545867	0.0435973	0.259	0.387	1
ZZEF1	0.269185	0.0435881	0.126	0.163	1
SMAD5	0.0308035	0.0435699	0.122	0.189	1
PRR36	0.729177	0.0435592	0.031	0.036	1
ASB3	0.265612	0.0435563	0.126	0.163	1
RNGTT	0.3824	0.0435273	0.084	0.105	1
PANX2	0.724336	0.0435102	0.021	0.025	1
GPR12	0.00237177	0.043509	0.014	0.002	1
C1orf50	0.0482911	0.043507	0.094	0.146	1
PLEKHA8	0.646535	0.0434654	0.028	0.034	1
EEF1AKMT2	0.0244592	0.0434283	0.115	0.182	1
GRIN2A	0.672648	0.0434032	0.056	0.064	1
PCDH20	0.0336305	0.0433643	0.017	0.006	1
NAPA-AS1	0.67667	0.0433595	0.021	0.018	1
PRUNE1	0.0805778	0.04335	0.045	0.075	1
ZNF853	0.58668	0.0433449	0.091	0.107	1
LPGAT1	0.0551259	0.0433273	0.087	0.135	1
MICU3	0.156243	0.0433248	0.066	0.096	1
ABITRAM	0.0363831	0.0433098	0.066	0.112	1
FOXQ1	0.67418	0.0433018	0.017	0.014	1
FAIM2	0.113663	0.0432841	0.311	0.426	1
SNX18	0.112928	0.0432734	0.105	0.15	1
CYB561A3	0.162148	0.0432503	0.077	0.109	1
LINC00863	0.996455	0.0432153	0.042	0.043	1
POLR2A	0.138146	0.0431894	0.29	0.393	1
TENT4B	0.676595	0.0431728	0.066	0.076	1
GLB1L	0.281731	0.0431518	0.024	0.038	1
TRABD	0.00275861	0.0431449	0.108	0.197	1
RDX	0.351719	0.0431422	0.329	0.416	1
GCDH	0.370565	0.0431344	0.073	0.094	1
ACSF2	0.456089	0.0430591	0.031	0.042	1
APEX1	0.050172	0.0430586	0.413	0.568	1
DDX18	0.138271	0.0430504	0.196	0.264	1
ERO1B	0.332862	0.0430319	0.066	0.087	1
WDR11-AS1	0.0787676	0.0430144	0.014	0.005	1
TMEM80	0.179494	0.0429821	0.084	0.117	1
MEF2C-AS1	0.2295	0.0429386	0.01	0.005	1
IGLON5	0.194472	0.0429133	0.07	0.099	1
PRMT9	0.858098	0.0429003	0.031	0.034	1
ITGA9	0.636866	0.0428789	0.024	0.021	1
ABHD17B	0.2552	0.0428535	0.098	0.127	1
HCG18	0.316234	0.0428217	0.073	0.096	1
BROX	0.0279473	0.0427264	0.245	0.347	1
MXD4	0.172357	0.042713	0.189	0.248	1
KHDRBS1	0.16326	0.0427082	0.241	0.32	1
CLEC11A	0.0230799	0.0427034	0.136	0.212	1
ZNF100	0.497759	0.042701	0.049	0.061	1
HIVEP1	0.489785	0.0426858	0.035	0.045	1
PSMB3	0.345192	0.0426629	0.538	0.684	1
MAD2L1	0.490242	0.0426354	0.028	0.022	1
LTB4R2	0.627451	0.0426192	0.01	0.008	1
HSD17B14	0.148236	0.0426096	0.059	0.089	1
ATP5F1A	0.911074	0.0425828	0.741	0.82	1
CCNJ	0.922542	0.0425507	0.035	0.037	1
ZNF584	0.129084	0.0425135	0.031	0.054	1
B3GALNT1	0.262133	0.0425112	0.147	0.189	1
SHH	0.430143	0.0425075	0.119	0.146	1
GPCPD1	0.0596452	0.0424609	0.203	0.285	1
B3GALT2	0.756448	0.0424521	0.049	0.055	1
ZNF281	0.0562973	0.042446	0.052	0.089	1
MARCHF11	0.0444121	0.0424367	0.01	0.003	1
TXNRD2	0.258543	0.0423791	0.073	0.099	1
TCFL5	0.769236	0.0423546	0.045	0.051	1
GATD1	0.043551	0.04235	0.136	0.204	1
MYCN	0.424422	0.0423356	0.028	0.038	1
LINC01102	0.475839	0.0423178	0.031	0.041	1
TBKBP1	0.536962	0.0422825	0.063	0.075	1
ELP6	0.0896919	0.0422618	0.129	0.182	1
SALL3	0.891568	0.0422511	0.042	0.045	1
HEXIM2	0.792181	0.0421952	0.042	0.04	1
SPATA6L	0.559829	0.0421825	0.014	0.01	1
ZNF763	0.993023	0.0421544	0.028	0.028	1
FBXO17	0.661429	0.0421514	0.07	0.08	1
GNPDA2	0.0570115	0.0421338	0.091	0.14	1
LRRC57	0.206973	0.0421049	0.063	0.089	1
NDUFAF6	0.0286494	0.0420568	0.105	0.167	1
IPCEF1	0.844118	0.0420328	0.014	0.016	1
EGLN2	0.180136	0.0419699	0.227	0.297	1
MLYCD	0.693687	0.0419457	0.042	0.048	1
UBE2R2	0.163871	0.0419222	0.22	0.292	1
RNF220	0.134764	0.0418985	0.122	0.168	1
LRRC8A	0.306115	0.041895	0.406	0.524	1
SLC44A5	0.135883	0.04189	0.119	0.165	1
NXT1	0.0988627	0.0418386	0.133	0.184	1
GTF3C2	0.047028	0.041824	0.129	0.193	1
DCUN1D1	0.112636	0.0418228	0.14	0.193	1
TEX9	0.526722	0.0417876	0.021	0.016	1
SCARF2	0.736653	0.0417755	0.031	0.036	1
ADSS2	0.0232393	0.0417218	0.157	0.239	1
MT1A	0.478139	0.0417008	0.08	0.097	1
FZD5	0.453767	0.0416856	0.077	0.094	1
AIP	0.00577058	0.0416677	0.196	0.307	1
TTC5	0.438568	0.0416499	0.059	0.075	1
SKA2	0.193207	0.0416414	0.241	0.316	1
LRRC25	0.581493	0.0416053	0.066	0.079	1
DNAL4	0.218174	0.0415815	0.098	0.129	1
MEPCE	0.116387	0.0415791	0.108	0.153	1
SMG9	0.0401156	0.041575	0.133	0.2	1
CADM1	0.0257733	0.0415378	0.227	0.33	1
USP20	0.0847833	0.0415051	0.063	0.099	1
CLIP1	0.0107043	0.0414959	0.203	0.309	1
LINC02693	0.481355	0.0414938	0.056	0.07	1
SOCS2-AS1	0.223203	0.0414754	0.007	0.017	1
PTBP2	0.196945	0.0414629	0.094	0.127	1
USP21	0.31776	0.0414564	0.049	0.066	1
C8orf88	0.486492	0.0414261	0.021	0.016	1
ETFB	0.0855256	0.0413925	0.322	0.439	1
ZNF668	0.936114	0.0413795	0.049	0.049	1
HMMR	0.00237177	0.0413572	0.014	0.002	1
FAF1	0.188414	0.0413368	0.091	0.124	1
CBWD2	0.251588	0.0413319	0.077	0.104	1
NEMP2	0.455504	0.041319	0.017	0.012	1
NOL7	0.0175863	0.0413185	0.374	0.534	1
FIGN	0.18918	0.0412418	0.045	0.068	1
CUL9	0.26618	0.0411887	0.094	0.124	1
NPM3	0.230005	0.0411809	0.129	0.171	1
FRS2	0.25376	0.0411717	0.108	0.141	1
ZSWIM7	0.0441364	0.0411072	0.175	0.252	1
PDE7B	0.311358	0.0410997	0.122	0.156	1
SART1	0.314319	0.0410703	0.119	0.151	1
GINS2	0.07201	0.0409976	0.021	0.009	1
CCDC74A	0.840532	0.0409598	0.028	0.026	1
CNFN	0.766792	0.0409537	0.014	0.017	1
C1orf131	0.096596	0.0409178	0.077	0.116	1
PRR14L	0.182499	0.0408349	0.066	0.094	1
LINC00240	0.455997	0.040766	0.017	0.012	1
RFWD3	0.239547	0.0407515	0.031	0.048	1
ALKBH4	0.182814	0.0407445	0.066	0.094	1
SDC1	0.755758	0.0407357	0.035	0.04	1
FANCC	0.843172	0.0407276	0.017	0.016	1
ARFRP1	0.0106924	0.0407255	0.171	0.266	1
SLC2A6	0.380321	0.0407136	0.091	0.114	1
AURKC	0.795393	0.0406688	0.01	0.012	1
NPAS3	0.102363	0.0406661	0.108	0.155	1
COQ6	0.204632	0.040638	0.098	0.133	1
TOR1AIP2	0.112077	0.0406203	0.325	0.44	1
CSGALNACT2	0.0319467	0.0405976	0.073	0.123	1
PLAAT2	0.0257751	0.0405788	0.01	0.002	1
FAM193B	0.0472066	0.0405783	0.122	0.184	1
RALYL	0.171691	0.0405681	0.017	0.009	1
C8orf82	0.160262	0.040551	0.084	0.117	1
NCLN	0.192416	0.0405403	0.206	0.271	1
PLEKHM1	0.156184	0.040507	0.094	0.131	1
EXOSC10	0.141222	0.0405027	0.217	0.29	1
RECQL5	0.424651	0.0404487	0.059	0.075	1
NCALD	0.428738	0.0404137	0.052	0.067	1
NSUN3	0.389936	0.0403507	0.063	0.081	1
HS6ST3	0.181359	0.0403385	0.01	0.005	1
C17orf75	0.0893586	0.0403328	0.049	0.08	1
UBE2K	0.0978942	0.0403203	0.234	0.321	1
KIAA2026	0.130652	0.040312	0.091	0.129	1
FAAP100	0.247285	0.0403051	0.133	0.171	1
GLRX2	0.189182	0.0402831	0.147	0.193	1
IER3-AS1	0.702558	0.0402647	0.031	0.028	1
PLXNA4	0.0325513	0.0402375	0.101	0.16	1
ZNF551	0.977816	0.0402061	0.021	0.021	1
DHX35	0.253183	0.0401915	0.056	0.078	1
RNF214	0.209697	0.0401723	0.042	0.062	1
ZNF852	2.68461e-05	0.0401709	0.01	0	0.468223
SLC25A21-AS1	0.734216	0.0401536	0.014	0.017	1
CDK5	0.106919	0.0401282	0.091	0.132	1
RMDN1	0.113376	0.0401154	0.15	0.205	1
ING4	0.100431	0.04008	0.105	0.15	1
TBCK	0.0088706	0.0400388	0.077	0.141	1
NTNG2	0.528506	0.0400283	0.031	0.026	1
CARD19	0.218693	0.0399887	0.259	0.336	1
MPV17L2	0.179023	0.0399782	0.087	0.121	1
ARV1	0.150407	0.0399726	0.122	0.167	1
DUS1L	0.0526071	0.0399707	0.115	0.172	1
SDS	0.968175	0.0399391	0.014	0.014	1
SUSD5	0.55617	0.0399216	0.052	0.064	1
FBXL3	0.15446	0.0399095	0.196	0.263	1
DDX1	0.012879	0.039891	0.255	0.38	1
DENND4C	0.74414	0.0398739	0.031	0.028	1
GTF2F1	0.0439658	0.0398656	0.161	0.238	1
SPHK1	0.721768	0.0398637	0.045	0.052	1
ZFP14	0.450723	0.0398298	0.049	0.061	1
EPB41L1	0.09804	0.0398252	0.161	0.221	1
GINS1	0.127619	0.0398053	0.021	0.011	1
IQCB1	0.344869	0.0397934	0.07	0.091	1
ARHGEF10	0.302382	0.0397219	0.07	0.092	1
KAZN	0.329476	0.0397138	0.112	0.142	1
EIF2S2	0.0479269	0.0396803	0.378	0.514	1
EIF3M	0.0755108	0.0396759	0.336	0.459	1
PPP5D1	0.848791	0.0396744	0.017	0.019	1
SPX	0.0584457	0.0396639	0.014	0.005	1
DMTF1	0.0352492	0.039657	0.143	0.215	1
DCTN6	0.250777	0.0396414	0.395	0.512	1
LRRC41	0.00437237	0.039616	0.133	0.225	1
UPF1	0.0297591	0.0396013	0.164	0.244	1
KLF3	0.0333045	0.0395825	0.203	0.3	1
FBXL7	0.381018	0.0395795	0.07	0.089	1
OSMR-AS1	0.100101	0.0395791	0.059	0.093	1
IGFBPL1	0.335434	0.0395742	0.01	0.006	1
PRRC2C	0.0583226	0.0395336	0.238	0.331	1
TRAPPC5	0.433878	0.0395303	0.538	0.689	1
UQCC3	0.334959	0.0394533	0.287	0.358	1
UQCRFS1	0.122586	0.0394438	0.472	0.624	1
PBRM1	0.141791	0.0394032	0.119	0.165	1
FXYD2	0.570235	0.039354	0.017	0.023	1
POMK	0.0693654	0.0393069	0.003	0	1
LAMTOR5-AS1	0.335727	0.0393028	0.01	0.006	1
TCAF1	0.533401	0.0392986	0.091	0.107	1
DTX3	0.0270221	0.0392381	0.196	0.288	1
IGFBP2	0.951934	0.0391951	0.706	0.764	1
FIBIN	0.0197614	0.0391673	0.304	0.435	1
PBX4	0.983366	0.0391555	0.01	0.011	1
ZFP82	0.501211	0.0391004	0.052	0.065	1
RNF5	0.0351891	0.0390952	0.248	0.362	1
DVL2	0.135403	0.0390473	0.115	0.16	1
C9orf116	0.518572	0.0390098	0.049	0.06	1
MCF2L2	0.596363	0.0390075	0.028	0.035	1
ALAD	0.012664	0.0389941	0.147	0.231	1
ERMARD	0.131751	0.0389941	0.059	0.09	1
SH3GLB1	0.0516113	0.0389861	0.339	0.47	1
DBF4	0.932453	0.0389596	0.031	0.033	1
VPS36	0.0808736	0.0389339	0.154	0.218	1
CAPN7	0.0442056	0.0389119	0.084	0.134	1
NEK5	0.228297	0.0388966	0.01	0.005	1
ADK	0.123569	0.0388753	0.126	0.176	1
USE1	0.238615	0.0388611	0.157	0.203	1
C2orf69	0.326307	0.0388532	0.073	0.095	1
PARL	0.0105616	0.0388376	0.168	0.264	1
CRIM1-DT	0.250002	0.0388112	0.07	0.095	1
KCNK1	0.188329	0.0387871	0.056	0.081	1
NEMF	0.136173	0.0387851	0.147	0.2	1
ANAPC10	0.185379	0.0387836	0.087	0.119	1
KDM3B	0.0268239	0.0387747	0.115	0.18	1
DNPH1	0.270747	0.0387427	0.402	0.52	1
MEST	0.299045	0.038709	0.458	0.565	1
BASP1-AS1	0.0101403	0.0387055	0.007	0.001	1
UBL7	0.19089	0.0387001	0.154	0.201	1
MIR762HG	0.481921	0.0386393	0.042	0.053	1
SOX12	0.598662	0.0386114	0.073	0.085	1
NSA2	0.279332	0.0386098	0.367	0.461	1
CDCA7L	0.153391	0.0386013	0.08	0.114	1
SORBS3	0.190153	0.0386008	0.231	0.304	1
STRIP2	0.937186	0.0385876	0.031	0.033	1
BRD2	0.0929081	0.038569	0.322	0.437	1
EXOSC4	0.0686181	0.0385646	0.115	0.167	1
PIAS1	0.19762	0.0385513	0.122	0.162	1
FAM47E	0.744688	0.0385406	0.052	0.059	1
SFT2D1	0.686245	0.038518	0.462	0.559	1
DNAAF2	0.238516	0.0385091	0.073	0.1	1
CHCHD3	0.156087	0.0384875	0.161	0.217	1
LZTS2	0.0849313	0.0384854	0.108	0.158	1
EYA2	0.112095	0.0384842	0.031	0.055	1
VPS72	0.108768	0.0384715	0.154	0.214	1
KXD1	0.399354	0.0384213	0.336	0.42	1
UTP11	0.110508	0.03842	0.154	0.212	1
CUEDC2	0.0134873	0.0384074	0.308	0.458	1
ABCB10	0.355555	0.0384049	0.056	0.073	1
PARP8	0.0719825	0.0383814	0.105	0.155	1
SALL1	0.0504121	0.0383452	0.206	0.289	1
TTN-AS1	0.315808	0.038309	0.028	0.041	1
ZNF213	0.886004	0.0382633	0.042	0.045	1
HDHD3	0.140614	0.0382474	0.066	0.098	1
KIFC3	0.00932863	0.0382456	0.182	0.281	1
FAM107B	0.038155	0.0382275	0.112	0.172	1
GTF2A1	0.144039	0.0382101	0.171	0.228	1
CNEP1R1	0.0970025	0.0382044	0.08	0.12	1
ZHX1	0.136737	0.0382026	0.178	0.238	1
JOSD1	0.220413	0.0381981	0.105	0.14	1
FOCAD	0.332672	0.0381938	0.101	0.128	1
PTPN5	0.475929	0.0381685	0.021	0.029	1
CHRNA1	0.82735	0.0381328	0.024	0.027	1
SATB2-AS1	0.576422	0.0381252	0.049	0.059	1
ZC3H10	0.338949	0.0381158	0.028	0.04	1
SARAF	0.846818	0.0381157	0.892	0.963	1
RSPH14	0.540275	0.0380974	0.017	0.013	1
CAMK2A	0.0968059	0.0380868	0.147	0.205	1
FAM149A	0.762028	0.0380856	0.031	0.035	1
CASC4	0.139069	0.0380706	0.444	0.586	1
DNTTIP1	0.104372	0.0380488	0.15	0.208	1
AHR	0.00879312	0.0379999	0.283	0.42	1
DUS4L	0.491225	0.0379887	0.024	0.033	1
ZNF830	0.215664	0.0379462	0.091	0.122	1
WDYHV1	0.0557265	0.037945	0.077	0.122	1
JUND	0.354523	0.0379421	0.51	0.643	1
ACP6	0.216156	0.0379318	0.08	0.11	1
MTFMT	0.177603	0.0379305	0.08	0.112	1
STK32C	0.285004	0.0379216	0.049	0.068	1
COQ4	0.078603	0.0379115	0.22	0.308	1
CTDP1	0.544356	0.0379104	0.073	0.088	1
L3MBTL3	0.837624	0.0379041	0.045	0.044	1
ANKRD18A	0.0102109	0.0378984	0.007	0.001	1
CLMN	0.353661	0.0378697	0.073	0.094	1
MED6	0.0935745	0.0378352	0.066	0.102	1
KCND3	0.057932	0.0378076	0.105	0.158	1
TBL1XR1	0.0994975	0.0377804	0.234	0.32	1
NCSTN	0.112347	0.0377699	0.325	0.438	1
ATPAF2	0.527121	0.03776	0.063	0.076	1
SLC25A32	0.159487	0.0377506	0.122	0.164	1
GORAB	0.5587	0.0377112	0.045	0.055	1
MOCS3	0.346829	0.037709	0.045	0.061	1
FGFR1OP2	0.182765	0.0377028	0.154	0.203	1
COL5A1	0.370569	0.0376912	0.042	0.056	1
DHRS4	0.628196	0.0376658	0.024	0.03	1
SAP30L	0.150549	0.0376639	0.136	0.185	1
MAP2K6	0.704197	0.0376412	0.014	0.012	1
LINC02610	0.512057	0.0376013	0.038	0.048	1
ARPC3	0.783506	0.0375992	0.755	0.851	1
UBASH3A	0.181444	0.0375979	0.007	0.002	1
IFITM10	0.310327	0.0375509	0.031	0.045	1
GRM5	0.0336818	0.0375472	0.143	0.216	1
ZNF563	0.846164	0.037536	0.014	0.016	1
SLC6A13	0.83958	0.0374962	0.017	0.019	1
HNRNPC	0.834856	0.0374606	0.741	0.825	1
TNPO1	0.0945962	0.0374541	0.297	0.396	1
WSB1	0.160553	0.0374452	0.343	0.463	1
RIDA	0.19064	0.0374249	0.175	0.23	1
RNPEPL1	0.181923	0.0374168	0.112	0.151	1
AFDN	0.13695	0.0374124	0.122	0.169	1
PFN1	0.368314	0.0373983	0.944	0.967	1
MAPRE2	0.0953702	0.0373795	0.301	0.4	1
ITGBL1	0.561447	0.0373672	0.021	0.027	1
FSCN2	0.0101403	0.0373653	0.007	0.001	1
NCAPG	0.181149	0.0373611	0.01	0.005	1
NUFIP1	0.103164	0.0373334	0.052	0.083	1
STK4	0.143445	0.0373287	0.08	0.116	1
PYHIN1	0.797341	0.0373014	0.01	0.012	1
TAX1BP3	0.114693	0.0372905	0.315	0.414	1
MCM3	0.269211	0.0372883	0.126	0.162	1
SLC8A3	0.599723	0.0372712	0.028	0.035	1
EFNA2	0.848517	0.0372529	0.014	0.013	1
PINX1	0.341431	0.0372503	0.052	0.07	1
METTL4	0.43568	0.0372233	0.049	0.063	1
MTG2	0.48115	0.0371597	0.101	0.123	1
BEND3	0.569309	0.0371462	0.024	0.02	1
SRC	0.441708	0.0371152	0.073	0.091	1
SMKR1	0.567581	0.0370845	0.01	0.007	1
LINC01122	0.390799	0.0370839	0.01	0.006	1
RAP1GAP2	0.236947	0.0370711	0.045	0.066	1
MAP10	0.510956	0.0370692	0.021	0.028	1
CUTA	0.834297	0.0369552	0.72	0.802	1
TJAP1	0.12182	0.0369263	0.094	0.134	1
ABCG4	0.744819	0.0368933	0.01	0.009	1
ZSCAN9	0.371697	0.0368172	0.059	0.077	1
PRPSAP1	0.00234309	0.0368162	0.14	0.241	1
SEPTIN3	0.030088	0.0367919	0.147	0.221	1
CCDC65	0.280543	0.0367748	0.01	0.005	1
TDRD3	0.692523	0.0367515	0.063	0.072	1
PPP4C	0.0181808	0.0367389	0.276	0.406	1
THOC3	0.387309	0.0367337	0.049	0.064	1
ZMAT2	0.221658	0.0367177	0.252	0.323	1
PLAT	0.122115	0.0366769	0.545	0.691	1
SGO2	0.847603	0.0366681	0.024	0.027	1
PKDCC	0.786842	0.0366669	0.035	0.039	1
RNF2	0.302788	0.0366648	0.087	0.113	1
ZNF737	0.889937	0.0366606	0.049	0.052	1
ZCCHC7	0.701229	0.0366482	0.063	0.071	1
ZNF71	0.694459	0.0366442	0.031	0.037	1
ZNF501	0.820894	0.0366353	0.035	0.033	1
SLC26A6	0.106637	0.0366253	0.028	0.051	1
STRAP	0.171445	0.0365777	0.434	0.565	1
RNF126	0.282639	0.036516	0.168	0.214	1
AGO4	0.257204	0.0364907	0.052	0.073	1
OLA1	0.00710893	0.0364532	0.192	0.304	1
TCEANC2	0.479818	0.0363898	0.01	0.016	1
THRB	0.596874	0.0363564	0.052	0.062	1
BEAN1	0.110482	0.0363503	0.101	0.145	1
BRAF	0.541128	0.0363498	0.084	0.099	1
POLR1B	0.16622	0.0363458	0.077	0.108	1
NR2F2	0.142127	0.0363431	0.136	0.185	1
OGFR	0.0325778	0.0363251	0.147	0.223	1
DPH7	0.00131469	0.0362921	0.101	0.193	1
SMC5-AS1	0.855603	0.0362546	0.003	0.003	1
GFPT1	0.0331943	0.0362481	0.126	0.191	1
IGSF10	0.655152	0.0362334	0.014	0.011	1
JMJD6	0.665572	0.0362115	0.091	0.103	1
KDM4C	0.296124	0.0361836	0.077	0.101	1
LINC00672	0.281933	0.0361799	0.252	0.316	1
NPHP4	0.852068	0.0361389	0.035	0.038	1
HCN4	0.00527331	0.0361297	0.01	0.002	1
UTP25	0.162139	0.0361218	0.084	0.118	1
METTL5	0.00907454	0.0360718	0.241	0.363	1
TMEM92	0.689114	0.036053	0.01	0.008	1
ZNF688	0.22881	0.0360457	0.08	0.107	1
ATP6AP1L	0.555912	0.0360352	0.014	0.01	1
TPI1	0.734844	0.0360264	0.808	0.883	1
PPP1R42	0.700569	0.0360227	0.021	0.025	1
CDKAL1	0.308808	0.0360095	0.042	0.058	1
PPP1R37	0.642625	0.0359804	0.077	0.088	1
LRRC4B	0.0578399	0.0359754	0.199	0.28	1
TMOD2	0.56057	0.0359729	0.462	0.552	1
CEP295	0.897486	0.0359541	0.035	0.034	1
USP28	0.29518	0.0359514	0.035	0.05	1
ABCC4	0.272745	0.0359334	0.066	0.09	1
MICOS13	0.712311	0.0359297	0.608	0.714	1
ZMYM1	0.607337	0.0358678	0.014	0.011	1
GLMN	0.934099	0.0358675	0.031	0.033	1
PSMB6	0.20127	0.0358403	0.521	0.655	1
RAD9B	0.0791662	0.0358143	0.014	0.005	1
MAP7	0.0201865	0.0357558	0.07	0.122	1
CENPL	0.503058	0.0357466	0.017	0.013	1
IL1B	0.907862	0.0357107	0.024	0.026	1
FSIP2-AS2	0.2338	0.0357011	0.017	0.01	1
NAA25	0.330019	0.0356934	0.084	0.108	1
PPP6R1	0.0058584	0.0356855	0.168	0.272	1
SYT16	0.74567	0.0356786	0.042	0.047	1
H2AC8	0.228537	0.0356758	0.01	0.005	1
RABEPK	0.21528	0.0356457	0.154	0.199	1
AKAP11	0.0241375	0.0356389	0.217	0.318	1
RAB7B	0.449593	0.0356295	0.01	0.007	1
APC2	0.806173	0.0356214	0.458	0.533	1
MMP11	0.709728	0.0356096	0.028	0.033	1
PRNP	0.760156	0.0356073	0.759	0.865	1
SKIL	0.116535	0.0355904	0.206	0.276	1
ENDOV	0.310019	0.0355434	0.066	0.088	1
TMEM69	0.268175	0.0355326	0.07	0.094	1
PCCA	0.216251	0.0355089	0.073	0.101	1
RBM17	0.0033917	0.035504	0.21	0.335	1
RPRD1B	0.191653	0.0354937	0.105	0.142	1
GATAD1	0.0997741	0.0354845	0.136	0.192	1
SCLY	0.879362	0.0354797	0.059	0.064	1
COMTD1	0.151838	0.0354628	0.056	0.083	1
USP18	0.0429778	0.0354505	0.028	0.058	1
ATXN7L3B	0.0595451	0.0354155	0.255	0.356	1
H1-3	0.00154978	0.035399	0.007	0	1
PRC1	0.535519	0.0353907	0.031	0.026	1
ZNF302	0.292587	0.0353851	0.203	0.253	1
POR	0.0244513	0.0353799	0.161	0.243	1
PFKM	0.0859901	0.0352885	0.381	0.511	1
C5orf38	0.0317653	0.0352842	0.007	0.001	1
DPP4	0.606721	0.0352713	0.014	0.011	1
ZNF764	0.846181	0.0352641	0.035	0.038	1
PGAP3	0.223589	0.035253	0.059	0.083	1
BAG2	0.728058	0.0352457	0.042	0.048	1
C12orf65	0.450042	0.0352367	0.059	0.075	1
UCK1	0.0343401	0.0352298	0.094	0.15	1
UNC45A	0.0740032	0.0352185	0.105	0.153	1
HGFAC	0.1714	0.0352028	0.017	0.009	1
MALT1	0.329137	0.0351294	0.066	0.087	1
KCTD21-AS1	0.405887	0.0351119	0.007	0.004	1
ZNF672	0.234416	0.0351035	0.08	0.108	1
DENND5B	0.126479	0.0350846	0.087	0.125	1
STX10	0.0132894	0.0350632	0.182	0.282	1
KCNH1	0.286074	0.0350339	0.112	0.144	1
WDR92	0.850928	0.0350294	0.035	0.038	1
CST4	0.0442513	0.0350049	0.01	0.003	1
CNTF	0.607337	0.0350014	0.014	0.011	1
SLC25A29	0.143711	0.0349948	0.154	0.208	1
LINC00865	0.602337	0.0349927	0.021	0.017	1
PTPRD-AS1	0.478684	0.0349892	0.028	0.037	1
AZIN1-AS1	0.49388	0.0349459	0.024	0.033	1
KIF21B	0.765848	0.0348795	0.045	0.051	1
FAM201A	0.199337	0.0348754	0.014	0.007	1
NME7	0.109244	0.0348666	0.087	0.127	1
YIPF7	0.406707	0.0348604	0.007	0.004	1
RETN	0.0699646	0.03486	0.01	0.003	1
NDUFA2	0.244784	0.0348487	0.654	0.791	1
C12orf54	0.864755	0.0348486	0.007	0.006	1
LINC00622	0.165405	0.0348066	0.014	0.007	1
ADPRHL1	0.412259	0.0347694	0.014	0.009	1
INPPL1	0.102152	0.0347634	0.161	0.222	1
TMEM240	0.712354	0.0347404	0.017	0.021	1
NSF	0.0136243	0.0347384	0.203	0.309	1
CNTNAP5	0.845579	0.0347197	0.014	0.016	1
TMEM161A	0.0906542	0.0346928	0.07	0.106	1
ATXN7L1	0.431859	0.0346638	0.007	0.012	1
ZMYND15	0.918968	0.034662	0.021	0.022	1
EPN1	0.0877017	0.0346516	0.322	0.44	1
D2HGDH	0.165615	0.0346297	0.091	0.126	1
LRRC42	0.629562	0.0346194	0.049	0.057	1
TRAPPC13	0.0409949	0.0346148	0.108	0.166	1
NOL8	0.126922	0.0345472	0.105	0.146	1
HSPBAP1	0.238516	0.0345288	0.042	0.061	1
AMACR	0.177454	0.0345267	0.105	0.143	1
DOCK7	0.00643702	0.0345266	0.105	0.181	1
SP2-AS1	0.628583	0.0345255	0.024	0.03	1
TMEM169	0.989398	0.0344971	0.031	0.032	1
PRRG4	0.558237	0.0344881	0.028	0.023	1
SNX11	0.250476	0.0344567	0.073	0.098	1
PEX11B	0.0572081	0.0344371	0.15	0.218	1
RPS6KB1	0.110664	0.0344348	0.105	0.15	1
SCUBE2	0.596447	0.0344075	0.017	0.023	1
PPP1CC	0.0865288	0.0343978	0.35	0.475	1
KLF9	0.0232425	0.0343531	0.343	0.485	1
LRIG1	0.0506753	0.0343213	0.392	0.525	1
RAB5B	0.0152245	0.0343199	0.311	0.458	1
PAIP1	0.00345898	0.0342991	0.339	0.522	1
ATP5MC1	0.287894	0.0342823	0.608	0.745	1
EPDR1	0.0143447	0.0342344	0.255	0.377	1
LIN9	0.558924	0.034234	0.014	0.01	1
LINC00844	0.205846	0.0342118	0.101	0.135	1
CHPF2	0.00649948	0.0341758	0.224	0.343	1
MPHOSPH10	0.124527	0.0341685	0.112	0.157	1
GPRIN1	0.303024	0.0341599	0.024	0.037	1
PRMT5	0.0943391	0.0341535	0.185	0.253	1
LINC01232	0.778424	0.0341275	0.007	0.009	1
TAF11	0.0949448	0.0341015	0.15	0.209	1
MINAR1	0.462275	0.0340992	0.007	0.012	1
NIT2	0.0118041	0.0340923	0.129	0.209	1
KNDC1	0.998182	0.0340777	0.042	0.043	1
VPS35L	0.0972923	0.0340715	0.182	0.251	1
FAM32A	0.0186669	0.0340538	0.252	0.368	1
RAB2B	0.123681	0.0340508	0.101	0.143	1
NYNRIN	0.790198	0.0340444	0.024	0.028	1
ERCC8	0.143648	0.0340307	0.056	0.085	1
DCAF5	0.220031	0.0340286	0.098	0.131	1
CDRT4	0.513936	0.0340084	0.045	0.057	1
CNIH1	0.073611	0.0340072	0.381	0.517	1
GAREM2	0.18646	0.0339938	0.066	0.094	1
SBF2	0.204638	0.0339639	0.154	0.201	1
FAM53C	0.23412	0.033888	0.105	0.137	1
ZNF433-AS1	0.606659	0.0338801	0.042	0.05	1
LPAR2	0.630159	0.0338673	0.031	0.038	1
TP53I11	0.159149	0.033858	0.059	0.087	1
RPF2	0.00753789	0.0338441	0.147	0.236	1
LY6E-DT	0.236926	0.0338381	0.014	0.007	1
DNAJC16	0.397532	0.0338042	0.066	0.083	1
ZNF790-AS1	0.38639	0.0337952	0.038	0.052	1
DPYSL2	0.990459	0.0337945	0.801	0.882	1
TBC1D16	0.0960255	0.0337471	0.119	0.17	1
MANEAL	0.409517	0.0337422	0.063	0.08	1
ZNF646	0.603924	0.0337376	0.035	0.042	1
NGLY1	0.37043	0.0337303	0.091	0.114	1
GUCA1B	0.92462	0.0336753	0.031	0.031	1
TADA3	0.0287762	0.0336601	0.269	0.393	1
NUDC	0.0754767	0.0336283	0.238	0.329	1
LINC00342	0.174356	0.0336151	0.038	0.06	1
DLGAP1-AS3	0.131544	0.0336131	0.014	0.006	1
DCAF15	0.317592	0.0335945	0.098	0.126	1
LINC02731	0.387575	0.03354	0.021	0.031	1
DMRT2	0.672225	0.0335141	0.017	0.014	1
RAB11A	0.271043	0.0335032	0.524	0.653	1
PDE3A	0.545789	0.0334788	0.024	0.019	1
TRIM35	0.0455721	0.0334564	0.049	0.087	1
WDR18	0.0368672	0.0334364	0.126	0.19	1
PTPRN2	0.610554	0.0334262	0.455	0.556	1
RELL2	0.0201725	0.0334025	0.031	0.069	1
FRMD6	0.271581	0.0333981	0.056	0.077	1
CLVS1	0.135174	0.033377	0.178	0.24	1
VRK1	0.555096	0.0333718	0.024	0.031	1
ELOA-AS1	0.626195	0.0333654	0.017	0.014	1
PPP4R3B	0.0214685	0.0333565	0.185	0.276	1
BAZ2B	0.047472	0.0333206	0.105	0.161	1
MEF2D	0.138518	0.033313	0.105	0.146	1
RRP8	0.328886	0.0332669	0.049	0.066	1
DHFR	0.400519	0.03326	0.063	0.08	1
ST3GAL2	0.0477372	0.0332398	0.091	0.142	1
VPS13B	0.0900101	0.0332177	0.094	0.139	1
LINC02246	0.565149	0.0332086	0.007	0.005	1
SIX4	0.914367	0.0331966	0.01	0.01	1
DNASE2	0.0836076	0.0331756	0.143	0.203	1
C17orf49	0.201778	0.0331688	0.364	0.479	1
CENPH	0.539136	0.0331435	0.017	0.024	1
SHLD2	0.19295	0.0331427	0.087	0.12	1
TNFRSF10A	0.627451	0.0330873	0.01	0.008	1
HAGH	0.0319073	0.0330871	0.199	0.288	1
ADAL	0.398627	0.0330772	0.031	0.043	1
ZSCAN12	0.0921597	0.0330758	0.021	0.042	1
MEAK7	0.438475	0.0330606	0.031	0.042	1
PECR	0.193552	0.0330603	0.042	0.064	1
ZCCHC14	0.0860689	0.0330582	0.094	0.139	1
KIF16B	0.0434654	0.033049	0.028	0.058	1
EPS15L1	0.135356	0.0330468	0.042	0.067	1
SLC22A31	0.198665	0.0330003	0.003	0.001	1
GRPEL1	0.00861656	0.0329976	0.143	0.231	1
DFFA	0.0177223	0.0329954	0.084	0.143	1
CADM3	0.154421	0.0329465	0.15	0.201	1
C1orf56	0.442927	0.0329435	0.049	0.062	1
LINC02119	0.671109	0.0329236	0.017	0.014	1
PPP1R2	0.129279	0.0328986	0.252	0.335	1
ARFGEF2	0.0184116	0.0328952	0.091	0.151	1
SLC25A42	0.517503	0.0328865	0.042	0.052	1
HHAT	0.90171	0.0328847	0.014	0.013	1
NFATC4	0.26458	0.0328637	0.014	0.025	1
CNRIP1	0.0638905	0.0328544	0.266	0.371	1
P2RY11	0.514456	0.0328544	0.045	0.057	1
FSD1L	0.457342	0.0328411	0.035	0.046	1
HID1	0.637957	0.0328211	0.049	0.057	1
ALPK2	0.104973	0.0328148	0.014	0.006	1
PPP5C	0.0564945	0.0328016	0.206	0.294	1
ZNF800	0.487158	0.0327848	0.056	0.069	1
RUNX1T1	0.810453	0.0327817	0.028	0.026	1
VSTM2L	0.532379	0.0327247	0.038	0.048	1
SPOPL	0.241913	0.0327149	0.059	0.083	1
ZNF333	0.125869	0.0326884	0.063	0.094	1
RBM34	0.456608	0.0326863	0.021	0.029	1
SOGA1	0.0264805	0.032683	0.119	0.186	1
CHMP4A	0.059694	0.0326818	0.213	0.305	1
POMT1	0.303296	0.0326498	0.115	0.147	1
HROB	0.0446541	0.0326427	0.01	0.003	1
MGA	0.1253	0.0326376	0.094	0.135	1
FAM161B	0.380512	0.0326338	0.049	0.064	1
PPP2R2A	0.0562072	0.0325723	0.203	0.287	1
LINC01993	0.291516	0.0325638	0.007	0.015	1
ZFYVE21	0.0173905	0.0325635	0.224	0.328	1
EFNA3	0.68272	0.0325079	0.017	0.021	1
CRY2	0.0211724	0.032482	0.035	0.073	1
ZNF556	0.49043	0.0324804	0.003	0.002	1
SETD9	0.32346	0.0324576	0.08	0.104	1
ATP2A1-AS1	0.806202	0.0324548	0.028	0.026	1
ZNF529-AS1	0.287222	0.0324345	0.038	0.055	1
MACROD2	0.558321	0.0324217	0.014	0.01	1
MTERF2	0.526114	0.0323978	0.045	0.056	1
CCDC89	0.80206	0.0323863	0.01	0.009	1
KLHDC2	0.0253552	0.0323852	0.192	0.283	1
DEPDC1B	0.101486	0.0323672	0.01	0.004	1
SYT11	0.692282	0.0323426	0.801	0.875	1
ABRACL	0.0984495	0.0323342	0.129	0.181	1
RHOF	0.369667	0.0323342	0.017	0.027	1
NMNAT1	0.789102	0.0323314	0.035	0.033	1
DHX30	0.00875482	0.0323252	0.287	0.426	1
NOL4	0.810169	0.032322	0.035	0.039	1
CA10	0.11083	0.0322913	0.395	0.521	1
C14orf28	0.651468	0.032268	0.024	0.03	1
AFMID	0.291081	0.0322303	0.056	0.076	1
MSH3	0.314779	0.0322297	0.045	0.062	1
POC1B-AS1	0.72	0.0322288	0.017	0.015	1
ECT2	0.604982	0.0322136	0.024	0.031	1
MCUB	0.15974	0.0321792	0.185	0.246	1
HERC3	0.0862096	0.0321777	0.035	0.061	1
KMT2C	0.0176427	0.0321606	0.196	0.296	1
FANCA	0.924569	0.0321448	0.014	0.015	1
PIK3C2B	0.151346	0.0321204	0.052	0.079	1
SNHG26	0.786062	0.0320934	0.021	0.024	1
MNS1	0.489088	0.032091	0.014	0.02	1
GPR137B	0.0783371	0.0320864	0.147	0.208	1
CCP110	0.409104	0.0320806	0.066	0.084	1
MYLPF	0.383824	0.0320691	0.056	0.072	1
TTK	0.336902	0.0320521	0.01	0.006	1
RBM33	0.0212288	0.0320499	0.112	0.179	1
SREK1	0.0455646	0.032018	0.259	0.37	1
CA11	0.01455	0.0319875	0.203	0.307	1
CDK9	0.200413	0.0319849	0.108	0.146	1
HNRNPM	0.209138	0.0319755	0.441	0.564	1
BLOC1S5	0.432491	0.0319357	0.052	0.066	1
RAP1GDS1	0.00165713	0.0319126	0.129	0.228	1
TNFSF12	0.00829376	0.0319092	0.203	0.315	1
PRR13	0.149743	0.0319043	0.392	0.512	1
ZGRF1	0.94343	0.0318833	0.014	0.014	1
KCNQ3	0.119922	0.0318591	0.091	0.131	1
WDR33	0.033161	0.0318533	0.154	0.227	1
E2F3	0.240091	0.0318522	0.084	0.113	1
MAPKAPK3	0.0493699	0.0318518	0.073	0.119	1
ZNF467	0.711618	0.0318504	0.045	0.052	1
LNX1	0.805645	0.0318399	0.017	0.016	1
HMGCR	0.0325	0.0318231	0.311	0.443	1
CDC42	0.0627725	0.0317236	0.406	0.565	1
DERL2	0.0164299	0.0317139	0.234	0.351	1
SNUPN	0.212659	0.0317081	0.133	0.174	1
NLE1	0.111566	0.0316998	0.042	0.068	1
PCM1	0.0543851	0.0316918	0.22	0.31	1
ZNF460	0.746683	0.0316579	0.01	0.009	1
MTSS1	0.117749	0.0316553	0.199	0.273	1
FNDC10	0.689304	0.031628	0.014	0.017	1
IL21R-AS1	0.0101403	0.0316233	0.007	0.001	1
ZBTB34	0.397664	0.0315921	0.038	0.051	1
TDRP	0.167863	0.0315831	0.084	0.117	1
PRELID3A	0.906932	0.0315638	0.042	0.045	1
VPS33B	0.167016	0.0315565	0.056	0.082	1
CEP76	0.72703	0.0315507	0.021	0.025	1
TAOK1	0.0698157	0.0314883	0.248	0.349	1
PCDH8	0.0627974	0.0314869	0.196	0.276	1
ANGPTL6	0.201185	0.0314636	0.014	0.007	1
CCDC71	0.685081	0.0314482	0.017	0.021	1
B3GALT5-AS1	0.630005	0.0314383	0.01	0.008	1
LRP4-AS1	0.599825	0.0313786	0.007	0.01	1
FOXO1	0.0447566	0.0313497	0.098	0.152	1
SIL1	0.136331	0.0312881	0.15	0.202	1
CCDC151	0.532066	0.0312768	0.035	0.044	1
C14orf178	0.119378	0.0312601	0.007	0.002	1
WASF3	0.0338995	0.0312523	0.07	0.116	1
C1GALT1C1L	0.429524	0.031251	0.021	0.03	1
GEN1	0.704619	0.0312483	0.024	0.029	1
SNX24	0.27975	0.0312403	0.059	0.08	1
DMTN	0.512975	0.0311973	0.049	0.06	1
NAT8L	0.0966444	0.0311794	0.227	0.311	1
TIRAP	0.923468	0.031135	0.017	0.017	1
FOXK1	0.200973	0.0311339	0.115	0.153	1
PCBD2	0.775101	0.0311334	0.035	0.039	1
PLCL2	0.314259	0.0311148	0.038	0.054	1
STK32B	0.537054	0.0311016	0.056	0.068	1
NT5DC2	0.212024	0.0310977	0.154	0.203	1
TFAP2C	0.957525	0.0310966	0.003	0.004	1
LINC01765	0.0693654	0.0310837	0.003	0	1
PRKCZ-AS1	0.450257	0.0310812	0.01	0.007	1
MARS1	0.0777408	0.031081	0.227	0.32	1
HAX1	0.00399751	0.0310687	0.203	0.328	1
HHLA3	0.877219	0.0310447	0.035	0.038	1
RALGAPA1	0.0662449	0.031006	0.101	0.151	1
COQ10A	0.745297	0.0309971	0.066	0.074	1
SRF	0.129878	0.0309959	0.098	0.138	1
ZC3H3	0.158113	0.0309364	0.049	0.075	1
MSRB3	0.436411	0.0309346	0.056	0.071	1
MEX3D	0.438927	0.0309334	0.038	0.05	1
ZNF330	0.0230995	0.0309235	0.126	0.196	1
CNOT7	0.124479	0.030908	0.185	0.257	1
NECTIN3	0.14575	0.0309078	0.07	0.101	1
ZNF391	0.885682	0.0308692	0.017	0.019	1
MFHAS1	0.281836	0.030833	0.063	0.085	1
LAD1	0.229741	0.0308219	0.01	0.005	1
GBF1	0.0388246	0.030809	0.154	0.229	1
FAM111A-DT	0.51625	0.0307683	0.017	0.024	1
RAB12	0.0522615	0.0307638	0.084	0.132	1
ADH5	0.142804	0.0307483	0.343	0.446	1
RCAN3	0.156953	0.0307263	0.028	0.047	1
GALR2	2.68461e-05	0.0307251	0.01	0	0.468223
TP53	0.0616405	0.0307189	0.168	0.239	1
HGSNAT	0.169479	0.030716	0.129	0.173	1
CARD11	0.445326	0.0307076	0.028	0.038	1
FGF14-AS2	0.969874	0.0306437	0.014	0.014	1
NDUFB1	0.680022	0.0306316	0.857	0.923	1
EPM2A	0.566459	0.0306197	0.038	0.047	1
MUL1	0.105633	0.0306049	0.161	0.221	1
KPNA6	0.062258	0.0305799	0.024	0.05	1
C2orf88	0.842887	0.0305525	0.017	0.016	1
ZNF232	0.387871	0.0305059	0.035	0.047	1
PDSS2	0.2232	0.0304954	0.063	0.088	1
ABHD11	0.17242	0.0304546	0.084	0.116	1
SMIM24	0.0256157	0.0304349	0.01	0.002	1
TTR	0.745564	0.03043	0.01	0.009	1
NEIL3	0.00154978	0.0303705	0.007	0	1
DNAH10OS	0.762542	0.0303281	0.024	0.028	1
LINC00339	0.823437	0.0302796	0.028	0.031	1
WDHD1	0.96833	0.0302662	0.014	0.014	1
GLRX3	0.555725	0.0302172	0.276	0.332	1
BRMS1L	0.106488	0.0302132	0.073	0.109	1
PGD	0.0145546	0.0301852	0.178	0.273	1
COMMD6	0.206674	0.0301541	0.804	0.896	1
FOXF2	0.380435	0.0301481	0.045	0.06	1
TNPO3	0.120162	0.0301336	0.052	0.081	1
DEPDC7	0.850758	0.0301219	0.014	0.013	1
TMEM229B	0.187255	0.0301104	0.122	0.164	1
MAP2K2	0.141805	0.0300898	0.287	0.374	1
LRRC37B	0.169921	0.0300723	0.045	0.069	1
NEK2	0.000912801	0.0300515	0.014	0.002	1
DUSP2	0.844029	0.0300185	0.017	0.016	1
SCN8A	0.152131	0.0300087	0.049	0.075	1
SBNO2	0.0808403	0.030002	0.287	0.393	1
TYW1	0.341989	0.0299918	0.052	0.07	1
ZNF567	0.374643	0.0299821	0.035	0.048	1
ANGEL1	0.223665	0.029967	0.08	0.109	1
TROAP	0.00165622	0.0299668	0.01	0.001	1
LINC01703	0.101341	0.0299554	0.01	0.004	1
PPP4R1-AS1	0.229259	0.0299221	0.01	0.005	1
GRM8	0.238765	0.0299188	0.014	0.007	1
C10orf55	0.25235	0.0299009	0.007	0.003	1
ZNF534	0.643357	0.0298932	0.007	0.005	1
TMED2-DT	0.327283	0.0298454	0.007	0.003	1
KLKB1	0.322908	0.0298365	0.014	0.008	1
ZNF214	0.323922	0.0297835	0.024	0.017	1
PRKCSH	0.0255404	0.029775	0.353	0.504	1
ARHGAP21	0.0700906	0.029748	0.437	0.576	1
TPK1	0.452087	0.0297379	0.021	0.029	1
TTC26	0.799053	0.0297326	0.028	0.031	1
GPD1L	0.292239	0.0297239	0.119	0.152	1
ZNF696	0.292202	0.0297176	0.049	0.067	1
ZFP62	0.281722	0.0297151	0.052	0.072	1
CYS1	0.335434	0.0296921	0.01	0.006	1
UVRAG	0.112747	0.0296604	0.07	0.105	1
CEP250	0.593839	0.0296322	0.049	0.059	1
LRTOMT	0.329259	0.029622	0.049	0.066	1
SLITRK1	0.334848	0.029582	0.01	0.006	1
HECTD4	0.0947911	0.0295583	0.126	0.179	1
CHST1	0.333119	0.0295419	0.063	0.082	1
NAPB	0.147065	0.0295392	0.091	0.127	1
SUPV3L1	0.17351	0.029456	0.08	0.113	1
CLDN15	0.653467	0.0294491	0.031	0.038	1
EP400	0.035942	0.029442	0.143	0.216	1
PPIE	0.0504928	0.0294233	0.112	0.168	1
AGO1	0.0614005	0.0294039	0.052	0.089	1
TGFB2	0.149257	0.0293252	0.028	0.048	1
DRAIC	0.565149	0.0293116	0.007	0.005	1
PEX7	0.274351	0.0293059	0.035	0.05	1
BORCS5	0.412676	0.0293012	0.035	0.047	1
GNB5	0.0492443	0.0293001	0.08	0.128	1
BANP	0.573597	0.0292779	0.035	0.043	1
IKZF4	0.506295	0.0292579	0.045	0.057	1
GATD3B	0.0205251	0.0292518	0.182	0.274	1
SNHG10	0.0390277	0.0292372	0.059	0.102	1
SLX4	0.125935	0.0291774	0.021	0.04	1
COX7A2	0.868202	0.0291681	0.902	0.943	1
RASSF1	0.160534	0.0291638	0.105	0.145	1
DPM2	0.0132691	0.0291298	0.234	0.353	1
LINC00472	0.716558	0.0291052	0.028	0.033	1
PHYHIP	0.308826	0.0291051	0.059	0.079	1
ZNF33A	0.0886779	0.0290735	0.077	0.117	1
ZNF397	0.350618	0.02907	0.073	0.094	1
ZNF487	0.452394	0.0290683	0.028	0.038	1
PTBP1	0.0676546	0.0290488	0.395	0.537	1
NETO2	0.0732905	0.0290158	0.353	0.482	1
WDR20	0.346432	0.0290105	0.087	0.111	1
WDR97	0.320984	0.0289779	0.014	0.008	1
FRMD4B	0.0287676	0.028975	0.157	0.236	1
GLCCI1	0.527164	0.0289749	0.031	0.04	1
KIF11	0.510481	0.0289526	0.014	0.01	1
CACNA1G-AS1	0.556815	0.0289265	0.014	0.01	1
TPTE2	0.229982	0.0289213	0.01	0.005	1
SPART-AS1	0.0129964	0.0289048	0.01	0.002	1
ERICH3	0.605181	0.0288538	0.014	0.011	1
LINC01535	0.441645	0.0287915	0.031	0.042	1
DCT	0.338632	0.0287813	0.01	0.019	1
ANKRD20A4	0.0685706	0.0287782	0.007	0.002	1
FAM229A	0.309328	0.0287506	0.07	0.092	1
SAMD14	0.0205715	0.0287389	0.101	0.164	1
TMEM132B	0.217796	0.0287029	0.535	0.68	1
ERICH2	0.751821	0.0286853	0.01	0.013	1
THAP1	0.454252	0.0286757	0.066	0.082	1
AKAP8L	0.0292186	0.0286699	0.147	0.222	1
MARK3	0.162288	0.028654	0.248	0.326	1
KCNJ14	0.685414	0.0285939	0.01	0.008	1
PARPBP	0.692822	0.0285732	0.01	0.008	1
TIMM10B	0.0241219	0.0285568	0.161	0.24	1
ICMT	0.091789	0.0285554	0.136	0.191	1
CARD14	0.00155718	0.0285512	0.007	0	1
RAB3D	0.406746	0.0284862	0.049	0.064	1
DENND2A	0.238796	0.0284529	0.119	0.155	1
ZNF19	0.480282	0.0284371	0.01	0.016	1
ATP23	0.229793	0.02841	0.014	0.026	1
TNFSF8	0.566052	0.0284009	0.007	0.005	1
SKIDA1	0.804409	0.0283678	0.014	0.012	1
FAM106A	0.0412277	0.0283634	0.077	0.125	1
REV1	0.0516925	0.0283201	0.084	0.13	1
ZNF561-AS1	0.588061	0.028314	0.042	0.051	1
MAP4K3-DT	0.109396	0.0283127	0.059	0.092	1
ZNF140	0.104717	0.0282678	0.066	0.101	1
LINC02649	0.164258	0.0282671	0.014	0.007	1
ICE1	0.102473	0.0282566	0.136	0.191	1
DDO	0.186995	0.0282453	0.035	0.054	1
PCDHGA6	0.306231	0.0282228	0.017	0.011	1
VANGL1	0.998339	0.0282011	0.028	0.028	1
SPR	0.189363	0.0281971	0.021	0.037	1
SFT2D3	0.146877	0.0281774	0.045	0.071	1
CCT4	0.554008	0.0281741	0.503	0.604	1
LRRC47	0.0314705	0.028163	0.105	0.167	1
AMDHD1	0.412259	0.0281416	0.014	0.009	1
AKAP6	0.098261	0.0281127	0.21	0.283	1
RBM22	0.155113	0.0281117	0.213	0.278	1
ZNF736	0.44179	0.0281011	0.056	0.071	1
HBA1	0.0481329	0.028072	0.136	0.195	1
ADCY8	0.913262	0.0280591	0.01	0.01	1
LINC00924	0.350253	0.0280516	0.017	0.027	1
KPNA1	0.0753893	0.0280253	0.227	0.31	1
GNG8	0.18746	0.0279792	0.073	0.103	1
ZNF829	0.683039	0.0279638	0.024	0.021	1
GFER	0.0347589	0.0279338	0.059	0.103	1
WNT5B	0.796902	0.0279306	0.031	0.035	1
UFSP1	0.885041	0.0279185	0.017	0.017	1
BCL2	0.189123	0.0279177	0.08	0.111	1
ZNF107	0.690724	0.0279124	0.035	0.04	1
IFT74	0.300699	0.0278733	0.024	0.037	1
XRN1	0.232108	0.0278707	0.098	0.129	1
ZDHHC17	0.285917	0.0278629	0.168	0.212	1
LINC01571	0.181722	0.0278565	0.007	0.002	1
RPE	0.0445837	0.0278539	0.098	0.152	1
CCDC28B	0.107087	0.0278255	0.056	0.087	1
ARMC10	0.0772965	0.0278057	0.168	0.237	1
SHKBP1	0.118006	0.0277967	0.094	0.135	1
LINC01415	0.0701891	0.02779	0.01	0.003	1
SOX9-AS1	0.28195	0.0277788	0.042	0.059	1
MTPAP	0.491403	0.0277667	0.105	0.125	1
IQGAP3	0.182	0.0277483	0.007	0.002	1
AKR7A2	0.0874416	0.0277447	0.119	0.17	1
ONECUT1	0.229982	0.0277385	0.01	0.005	1
ZNF765	0.280361	0.0277156	0.021	0.033	1
TICAM1	0.217917	0.0276977	0.021	0.035	1
CASD1	0.0252455	0.0276947	0.119	0.186	1
TRAIP	0.280811	0.0276801	0.01	0.005	1
APTR	0.0826581	0.0276689	0.038	0.067	1
ZNF862	0.12668	0.0276685	0.038	0.063	1
DTL	0.329542	0.0276624	0.007	0.003	1
TMEM222	0.185007	0.0276486	0.196	0.255	1
CRYL1	0.0177949	0.0275973	0.182	0.277	1
RNASE4	0.342787	0.0275948	0.059	0.078	1
ANKRD20A3	0.406297	0.0275726	0.007	0.004	1
P4HB	0.719169	0.0275507	0.689	0.816	1
DNALI1	0.15409	0.027546	0.08	0.114	1
ALG10B	0.90586	0.0275279	0.038	0.038	1
TPRKB	0.108491	0.027482	0.199	0.268	1
SV2A	0.121836	0.0274497	0.367	0.479	1
CADPS	0.0285678	0.0274016	0.287	0.409	1
MED17	0.0881946	0.0273838	0.129	0.186	1
PDK1	0.61749	0.0273539	0.028	0.034	1
TMPO-AS1	0.898202	0.0273105	0.014	0.013	1
SLC25A51	0.73195	0.0273021	0.024	0.028	1
DNASE1	0.420593	0.0273003	0.031	0.042	1
DOT1L	0.0408885	0.0272785	0.108	0.167	1
CLSPN	0.328035	0.027267	0.007	0.003	1
FIGNL1	0.643614	0.0272642	0.031	0.038	1
AASDH	0.138984	0.0272425	0.035	0.057	1
CCND2-AS1	0.360182	0.0272167	0.056	0.073	1
IGSF5	0.281618	0.0272021	0.01	0.005	1
TIAM1	0.0502779	0.0272	0.175	0.253	1
CFAP77	0.957525	0.0271987	0.003	0.004	1
MED19	0.0431606	0.0271906	0.098	0.152	1
PRKAA2	0.621072	0.0271813	0.042	0.05	1
CRTAC1	0.507313	0.0271462	0.024	0.032	1
SUGP2	0.0292635	0.0271422	0.224	0.33	1
CD69	0.441531	0.0270969	0.014	0.021	1
EEF1G	0.660258	0.0270732	0.846	0.918	1
ANKRD17	0.0511726	0.0270325	0.178	0.255	1
AKAP5	0.343956	0.0270176	0.017	0.011	1
FEZ2	0.00276261	0.0270127	0.255	0.394	1
LINC01574	0.851324	0.0270073	0.021	0.023	1
CENPQ	0.382008	0.0270047	0.045	0.06	1
TEF	0.756727	0.0269997	0.021	0.024	1
RRM2B	0.0227153	0.0269948	0.273	0.402	1
TRAPPC9	0.117919	0.0269866	0.077	0.112	1
KTN1-AS1	0.685784	0.0269739	0.01	0.008	1
NOL11	0.106877	0.026963	0.122	0.172	1
PKN3	0.68605	0.0269449	0.035	0.031	1
SWSAP1	0.452647	0.0269381	0.024	0.033	1
EFCAB11	0.601017	0.026934	0.024	0.031	1
EIF2B4	0.0494702	0.0269208	0.094	0.145	1
C6orf141	0.720454	0.0269207	0.007	0.005	1
SLC12A4	0.123296	0.0269172	0.164	0.225	1
MAP3K1	0.227728	0.0269013	0.08	0.109	1
PLEC	0.151064	0.0268955	0.346	0.443	1
SIGLEC14	0.121347	0.0268832	0.045	0.072	1
REEP3	0.0474907	0.026824	0.322	0.456	1
SYNDIG1	0.625872	0.0268044	0.063	0.073	1
B4GALNT4	0.0353311	0.0267924	0.322	0.453	1
ZNF382	0.746033	0.0267828	0.031	0.036	1
TRIM61	0.181722	0.0267815	0.007	0.002	1
C5orf34	0.229259	0.0267678	0.01	0.005	1
TACO1	0.209691	0.0267613	0.08	0.11	1
COBLL1	0.0799426	0.0267603	0.045	0.076	1
SPRTN	0.43271	0.0267532	0.052	0.066	1
PRIMPOL	0.0826444	0.0267312	0.056	0.09	1
DICER1	0.0435944	0.0267059	0.175	0.257	1
GAPLINC	0.104124	0.026694	0.014	0.006	1
DHRS1	0.354986	0.0266883	0.045	0.061	1
LINC02427	0.488258	0.0266523	0.007	0.004	1
ACSM5	0.301518	0.0266463	0.01	0.019	1
SYNE4	0.182	0.0266181	0.007	0.002	1
ZNF580	0.0392647	0.0265576	0.171	0.25	1
UBTD2	0.166519	0.0265434	0.119	0.158	1
CERT1	0.157394	0.026522	0.136	0.183	1
KCTD9	0.260796	0.0265173	0.038	0.056	1
ZNF446	0.431923	0.026514	0.056	0.071	1
ZFP2	0.451946	0.0265002	0.021	0.015	1
PANK2	0.146146	0.0264719	0.112	0.154	1
TLR3	0.337209	0.0264677	0.038	0.053	1
RFC4	0.216812	0.0264385	0.045	0.066	1
CDH13	0.36072	0.0264012	0.465	0.56	1
NRG3	0.565601	0.026396	0.007	0.005	1
LINC01902	0.0317653	0.0263814	0.007	0.001	1
MIS18A	0.308826	0.0263672	0.031	0.045	1
CCDC58	0.348278	0.0263477	0.07	0.09	1
SCYL2	0.0804855	0.0263411	0.189	0.261	1
BECN1	0.0222949	0.0263304	0.252	0.365	1
SF3A2	0.307252	0.0263224	0.098	0.125	1
TEX38	0.0693654	0.0263097	0.003	0	1
FAM242C	0.0101403	0.0262993	0.007	0.001	1
H4C5	0.239381	0.0262843	0.014	0.007	1
STK36	0.25227	0.0262748	0.059	0.082	1
SENP3	0.214744	0.0262722	0.031	0.049	1
SNHG30	0.265936	0.0262677	0.084	0.111	1
VAC14	0.181333	0.026266	0.105	0.142	1
AKAP9	0.0164067	0.0262603	0.098	0.163	1
POLR3GL	0.0443894	0.0262593	0.182	0.259	1
ITSN1	0.23717	0.0262518	0.105	0.138	1
FCRLB	0.119605	0.0262513	0.07	0.104	1
AGPAT4	0.0547487	0.0262318	0.08	0.127	1
TMEM62	0.0204395	0.0262228	0.038	0.079	1
ZNF506	0.0893486	0.0262132	0.087	0.129	1
HTR5A	0.00361343	0.0262124	0.003	0	1
C1orf43	0.142279	0.0261992	0.476	0.616	1
CBLN2	0.253015	0.0261667	0.007	0.003	1
CD300A	0.0563704	0.0261528	0.115	0.171	1
MALL	0.170125	0.0261416	0.038	0.06	1
LRRC18	0.00361343	0.0261241	0.003	0	1
TUBGCP6	0.0516766	0.0261168	0.122	0.182	1
RAD54B	0.360268	0.0261165	0.028	0.04	1
BCCIP	0.0452489	0.0261162	0.227	0.32	1
DDX31	0.234444	0.0261032	0.052	0.073	1
TMA16	0.0907691	0.0260956	0.091	0.134	1
IGF2R	0.126163	0.0260831	0.154	0.209	1
HOXA1	0.198665	0.0260825	0.003	0.001	1
TLCD3B	0.181588	0.0260817	0.052	0.077	1
ZKSCAN1	0.0604483	0.0260673	0.203	0.283	1
FRG1	0.041001	0.0260491	0.154	0.23	1
FAM160B1	0.265909	0.0260296	0.112	0.144	1
ZNF219	0.205177	0.0260256	0.168	0.22	1
UTP15	0.111179	0.025995	0.073	0.109	1
WASF1	0.126812	0.0259858	0.112	0.156	1
ZNF624	0.756548	0.0259724	0.024	0.028	1
LINC02282	0.182279	0.025954	0.007	0.002	1
ZNF562	0.184038	0.0259338	0.094	0.129	1
TYRO3	0.0873759	0.025933	0.388	0.522	1
COL27A1	0.0259614	0.0258975	0.035	0.072	1
SMNDC1	0.186416	0.0258611	0.101	0.136	1
ZWINT	0.350605	0.0258403	0.028	0.02	1
NUMB	0.0504516	0.0258282	0.147	0.215	1
ABHD3	0.163144	0.0258152	0.087	0.123	1
PLEKHG3	0.610983	0.0258101	0.031	0.038	1
SNED1	0.972356	0.0258059	0.038	0.039	1
TCERG1	0.0979793	0.0258052	0.164	0.226	1
ZBTB26	0.438199	0.0257592	0.035	0.046	1
ERVK3-1	0.050925	0.0257556	0.206	0.293	1
ZNF813	0.882466	0.0257136	0.017	0.019	1
H2BC4	0.486951	0.0257099	0.007	0.004	1
DCLRE1C	0.477278	0.0257062	0.028	0.037	1
NHEJ1	0.264887	0.025663	0.024	0.038	1
MAPK10	0.101263	0.025645	0.136	0.191	1
ZNF25	0.0655594	0.0256385	0.112	0.166	1
TEAD1	0.0733799	0.0256132	0.213	0.292	1
PLK1	0.421438	0.0256098	0.035	0.046	1
NRBP1	0.00172672	0.0255941	0.185	0.302	1
TAPT1	0.0287569	0.0255858	0.112	0.176	1
NTF3	0.684698	0.0255571	0.007	0.009	1
ZBED9	0.954875	0.0255036	0.021	0.021	1
SEPTIN4	0.00207597	0.0254812	0.129	0.228	1
SLC9B2	0.0506191	0.0254569	0.052	0.09	1
XAB2	0.155845	0.025445	0.052	0.079	1
H2BC7	0.0693654	0.0254447	0.003	0	1
KBTBD4	0.481907	0.0254095	0.08	0.098	1
RYBP	0.170417	0.0253999	0.094	0.13	1
CLEC5A	0.870074	0.0253985	0.021	0.02	1
FSIP2	0.745923	0.0253828	0.003	0.002	1
MAPRE3	0.0229372	0.0253713	0.178	0.267	1
FHDC1	0.899796	0.0253648	0.014	0.013	1
ADAMTS15	0.987635	0.0253486	0.014	0.014	1
DSEL	0.158779	0.0253419	0.115	0.158	1
LTO1	0.100031	0.0253255	0.042	0.07	1
MFSD4A	0.91363	0.0253118	0.01	0.01	1
SUPT16H	0.0422492	0.0253007	0.171	0.249	1
C5AR2	0.460601	0.0252903	0.014	0.009	1
SUV39H2	0.300244	0.0252755	0.017	0.028	1
DNAJC24	0.0367417	0.0252718	0.087	0.138	1
BOLA2	0.0817056	0.0252068	0.164	0.231	1
TCF15	0.336902	0.0251744	0.01	0.006	1
ZNF234	0.552181	0.0251664	0.028	0.035	1
NIF3L1	0.13829	0.0251528	0.091	0.127	1
NDC80	0.801646	0.0251462	0.017	0.016	1
RAVER2	0.66494	0.0251326	0.021	0.026	1
PARG	0.0109412	0.025132	0.042	0.089	1
EEF2	0.715812	0.0251155	0.86	0.927	1
PHACTR4	0.157527	0.0251123	0.063	0.092	1
FAM189B	0.0809495	0.0251054	0.066	0.104	1
NCAPH	0.281887	0.025097	0.01	0.005	1
ZNF570	0.676678	0.0250702	0.049	0.057	1
AGFG2	0.0548543	0.0250474	0.119	0.177	1
SLC2A12	0.514601	0.0249838	0.021	0.028	1
SMIM30	0.0970112	0.0249833	0.185	0.257	1
CEP290	0.379447	0.0249778	0.056	0.073	1
TNFRSF13C	0.855603	0.0249686	0.003	0.003	1
WDR75	0.0413591	0.024966	0.07	0.115	1
NKX3-1	0.561641	0.0249569	0.014	0.01	1
RAB8B	0.017148	0.0249169	0.178	0.27	1
IGF2BP2	0.132011	0.024899	0.112	0.153	1
CGAS	0.501005	0.0248475	0.017	0.013	1
GP6	0.0693654	0.0248365	0.003	0	1
NSD3	0.0586957	0.0248357	0.203	0.286	1
DDX21	0.030002	0.0248051	0.203	0.292	1
KCNG2	0.335434	0.024802	0.01	0.006	1
HGH1	0.485328	0.0247847	0.049	0.061	1
EEF2KMT	0.143561	0.0247826	0.094	0.133	1
LRRC4C	0.0529777	0.0247724	0.091	0.141	1
WIPF1	0.202603	0.0247596	0.36	0.481	1
OSGIN1	0.813928	0.0247525	0.017	0.02	1
WDR19	0.275964	0.0247519	0.07	0.093	1
BCAP29	0.490632	0.0247462	0.311	0.377	1
TONSL	0.709117	0.0247302	0.014	0.012	1
ZNF426	0.0601677	0.0247301	0.045	0.079	1
ING2	0.262419	0.0247293	0.042	0.06	1
LINC00937	0.850118	0.0246941	0.014	0.013	1
FOXJ1	0.384656	0.024681	0.077	0.097	1
SH3BP2	0.00863328	0.024665	0.266	0.397	1
SLF1	0.9038	0.0246513	0.028	0.03	1
HS3ST3A1	0.584259	0.0246351	0.031	0.039	1
ZNF587	0.0484236	0.0246242	0.017	0.042	1
ZNF7	0.140226	0.0246088	0.077	0.111	1
GDAP1L1	0.291152	0.0245857	0.042	0.059	1
CRAMP1	0.188985	0.0245428	0.063	0.09	1
C21orf91	0.626071	0.0245425	0.024	0.03	1
HDAC10	0.745655	0.0245137	0.031	0.036	1
EEF2K	0.021583	0.0244992	0.066	0.116	1
TM9SF3	0.395802	0.0244893	0.58	0.71	1
AP1AR	0.0130026	0.0244842	0.059	0.112	1
VWCE	0.801932	0.0244746	0.017	0.016	1
TCAIM	0.0337068	0.0244629	0.08	0.132	1
GNG4	0.673413	0.0244487	0.035	0.041	1
PPFIA2	0.570185	0.0244466	0.038	0.047	1
COMMD2	0.0944281	0.0244432	0.154	0.215	1
MRRF	0.0635682	0.0244395	0.094	0.143	1
AQP5	0.606495	0.024431	0.024	0.031	1
LRP2	0.0864388	0.0244087	0.175	0.241	1
DR1	0.0706074	0.0243948	0.119	0.172	1
ATP10B	0.331368	0.0243747	0.143	0.179	1
SYCE3	0.957525	0.0243704	0.003	0.004	1
NBPF14	0.966885	0.0243661	0.01	0.01	1
CCDC66	0.207149	0.0243623	0.063	0.088	1
SETD4	0.132731	0.0243487	0.094	0.134	1
RAB36	0.178928	0.0243314	0.049	0.073	1
MYD88	0.0212875	0.0243197	0.136	0.213	1
BCL7A	0.209986	0.0242987	0.024	0.04	1
HASPIN	0.0693654	0.0242486	0.003	0	1
N4BP1	0.0559588	0.0241753	0.084	0.13	1
SLC18B1	0.152358	0.0241704	0.126	0.171	1
BMP4	0.885821	0.0241663	0.01	0.012	1
CAMTA2	0.00887054	0.0241644	0.115	0.191	1
ZNF629	0.101599	0.0241607	0.056	0.087	1
CDCA4	0.717456	0.0241566	0.031	0.036	1
HNRNPA3	0.978855	0.0241245	0.678	0.774	1
KNOP1	0.112236	0.0241002	0.056	0.087	1
IFT122	0.0486093	0.0240849	0.056	0.095	1
MAST1	0.586342	0.0240415	0.035	0.042	1
ZNF419	0.343239	0.0240368	0.049	0.066	1
EXT1	0.176153	0.0240106	0.056	0.082	1
ZNF844	0.106066	0.0239922	0.052	0.083	1
ZKSCAN4	0.426875	0.0239791	0.031	0.042	1
DPH6-DT	0.282157	0.0239736	0.01	0.005	1
DNASE1L2	0.884764	0.0239636	0.014	0.015	1
C10orf142	0.0317653	0.0239521	0.007	0.001	1
YBX2	0.406707	0.0239486	0.007	0.004	1
HSDL2	0.0368079	0.0239452	0.101	0.158	1
SCART1	0.182837	0.0239423	0.007	0.002	1
SCGB1B2P	0.983366	0.0239139	0.01	0.011	1
ZNF589	0.676369	0.0238935	0.038	0.045	1
DPM3	0.0263348	0.02389	0.388	0.544	1
TNS3	0.0204036	0.0238383	0.189	0.281	1
HSPA1A	0.0260536	0.0238354	0.346	0.492	1
ANKRD49	0.411747	0.0238245	0.042	0.055	1
ATP2B1-AS1	0.74814	0.0238132	0.017	0.021	1
UCKL1	0.096688	0.0238113	0.122	0.174	1
SPA17	0.237924	0.0237942	0.045	0.065	1
RRP1	0.181801	0.0237381	0.091	0.125	1
MSANTD3	0.307102	0.023731	0.063	0.083	1
WWTR1-AS1	0.0101403	0.0237289	0.007	0.001	1
NFKBIB	0.285398	0.0237131	0.059	0.08	1
PIF1	0.505631	0.0237011	0.017	0.013	1
USP30	0.0758006	0.0236673	0.066	0.105	1
PIK3R2	0.371406	0.0236304	0.171	0.211	1
TRPS1	0.248261	0.0235867	0.038	0.056	1
SMURF1	0.130108	0.0235825	0.066	0.098	1
MATN4	0.162509	0.0235652	0.01	0.024	1
ETV4	0.487891	0.0235535	0.035	0.045	1
PRPF4	0.155544	0.0235484	0.07	0.101	1
RTP5	0.620484	0.0235305	0.017	0.022	1
DYRK3	0.416861	0.0235015	0.031	0.042	1
LY6G5B	0.265307	0.0234756	0.024	0.038	1
FGF11	0.0807211	0.0234654	0.091	0.135	1
ANKRD22	0.305478	0.0234298	0.024	0.037	1
PGGT1B	0.203705	0.0234235	0.105	0.14	1
C5orf64	0.864755	0.0234118	0.007	0.006	1
CNTLN	0.50833	0.0233986	0.024	0.032	1
MTMR6	0.0714496	0.0233868	0.161	0.228	1
EIF4G3	0.152612	0.023371	0.171	0.226	1
UBR4	0.745192	0.0233662	0.01	0.009	1
FAM168A	0.344083	0.0233445	0.493	0.611	1
FGF7	0.907903	0.0233016	0.028	0.03	1
KIF14	0.102359	0.0232723	0.01	0.004	1
KIF3B	0.0621147	0.0232701	0.178	0.251	1
CCNA2	0.806167	0.0232274	0.01	0.009	1
NQO1	0.00118905	0.0232187	0.15	0.257	1
POLG2	0.317902	0.023187	0.035	0.05	1
FGB	0.422076	0.0231491	0.017	0.012	1
ZNF160	0.333909	0.0231399	0.084	0.108	1
ZNF500	0.669445	0.0231168	0.021	0.026	1
FAM86C1	0.376404	0.0230773	0.038	0.052	1
RASGEF1C	0.347727	0.0230128	0.017	0.027	1
MPV17L	0.0919437	0.0230036	0.105	0.152	1
CAMKK2	0.00736405	0.022967	0.07	0.13	1
BIRC6	0.0197624	0.0229618	0.122	0.196	1
TICAM2	0.721911	0.0229546	0.038	0.044	1
TSPAN31	0.0230618	0.0228982	0.252	0.368	1
VPS33A	0.0332203	0.0228471	0.087	0.14	1
BBS1	0.0980986	0.0228461	0.056	0.089	1
SMC2	0.46333	0.0228421	0.052	0.066	1
IL17RD	0.290114	0.022826	0.07	0.093	1
GRAMD4	0.160043	0.0228247	0.094	0.13	1
PPP2R5A	0.132791	0.0228241	0.07	0.102	1
RCBTB2	0.0834875	0.0228184	0.14	0.197	1
NPPA	0.713233	0.0228003	0.01	0.013	1
RIMKLA	0.620038	0.0227948	0.017	0.022	1
SHQ1	0.2648	0.0227704	0.038	0.056	1
CYP46A1	0.403597	0.0227694	0.042	0.055	1
ASH1L-AS1	0.84441	0.0227672	0.014	0.016	1
TMOD1	0.0748662	0.0227513	0.416	0.557	1
DMXL1	0.178994	0.0227495	0.101	0.139	1
CIP2A	0.8043	0.0227207	0.01	0.009	1
C12orf10	0.217331	0.0227166	0.203	0.26	1
LSM6	0.0329233	0.0227024	0.185	0.273	1
PPP2R2B	0.0642868	0.0226886	0.294	0.403	1
ACSF3	0.242283	0.0226722	0.059	0.082	1
ZNF350	0.0933584	0.0226559	0.035	0.061	1
ABCA5	0.770433	0.0226517	0.017	0.02	1
ZNF554	0.998696	0.0226467	0.024	0.025	1
SLC18A1	0.865214	0.0226408	0.007	0.006	1
CEP126	0.18518	0.0226307	0.017	0.032	1
FAM20B	0.0564757	0.0225755	0.108	0.163	1
SNHG31	3.8371e-05	0.0225682	0.007	0	0.669229
EHD1	0.0429613	0.0225489	0.091	0.142	1
CGN	0.648983	0.0225421	0.017	0.022	1
FITM2	0.603363	0.0225111	0.084	0.097	1
INKA2-AS1	0.688374	0.0225024	0.01	0.008	1
CNTD1	0.328035	0.0224956	0.007	0.003	1
SPAG8	0.79068	0.0224857	0.024	0.022	1
RAB24	0.0974121	0.022476	0.059	0.093	1
G0S2	0.835455	0.0224646	0.021	0.019	1
OAZ3	0.81367	0.0224612	0.017	0.02	1
PPM1E	0.410027	0.0224475	0.035	0.047	1
PATL1	0.0986133	0.022437	0.066	0.101	1
PUM3	0.180808	0.0223898	0.098	0.132	1
ZNF133	0.409264	0.0223838	0.066	0.083	1
PAQR9-AS1	0.486951	0.0223702	0.007	0.004	1
ITSN2	0.0508227	0.0223698	0.091	0.14	1
TRPM3	0.797122	0.0223461	0.021	0.019	1
SOS1-IT1	0.537456	0.0223144	0.01	0.015	1
OPRD1	0.0693654	0.0223114	0.003	0	1
GACAT3	0.00361343	0.0222963	0.003	0	1
INSYN1-AS1	0.943494	0.0222913	0.007	0.007	1
LRRN3	0.180407	0.0222606	0.063	0.089	1
NALCN	0.0209616	0.0222382	0.101	0.165	1
PACRGL	0.179995	0.0222167	0.073	0.103	1
ATRIP	0.340519	0.0222099	0.021	0.032	1
UBE2Q2	0.225155	0.0221928	0.182	0.232	1
MXD3	0.719537	0.0221923	0.021	0.018	1
SNX21	0.00646813	0.022188	0.087	0.158	1
TELO2	0.0874109	0.0221636	0.08	0.121	1
BUB1	0.721618	0.0221392	0.007	0.005	1
LINC01114	0.364306	0.0221386	0.038	0.052	1
MIP	0.745923	0.0221321	0.003	0.002	1
OSGIN2	0.541234	0.0220897	0.094	0.111	1
DZANK1	0.716404	0.0220472	0.031	0.028	1
NKAIN3	0.119378	0.0220421	0.007	0.002	1
RRP12	0.046423	0.0220336	0.07	0.114	1
SIPA1L3	0.0567105	0.0220237	0.091	0.139	1
ZNF470	0.551102	0.0220212	0.049	0.059	1
MYOZ1	0.805171	0.022007	0.003	0.005	1
HSPB11	0.0952403	0.021988	0.126	0.176	1
LURAP1	0.35428	0.0219418	0.014	0.023	1
NFIA-AS2	0.516064	0.0219406	0.021	0.028	1
PGAM2	0.0587634	0.021907	0.042	0.074	1
TMEM117	0.492432	0.0219058	0.042	0.053	1
ORC2	0.339881	0.0218959	0.052	0.069	1
AGBL5	0.364688	0.0218958	0.042	0.056	1
JRK	0.45496	0.0218918	0.031	0.042	1
ZNF180	0.67631	0.0218889	0.049	0.057	1
TMEM267	0.0443358	0.0218876	0.087	0.138	1
GRID2IP	0.0693654	0.0218811	0.003	0	1
PDCD6	0.195199	0.0218792	0.629	0.771	1
VSX1	0.418236	0.0218552	0.028	0.038	1
FASTKD2	0.0965126	0.0218493	0.112	0.161	1
THEM6	0.0637426	0.0218373	0.098	0.147	1
NAGPA	0.0840654	0.0218212	0.049	0.08	1
CENPE	0.41415	0.0218083	0.014	0.009	1
CHMP3	0.0104108	0.0217814	0.28	0.422	1
GDF9	0.0318509	0.0217727	0.007	0.001	1
PABPN1	0.054865	0.0217407	0.168	0.245	1
ASB13	0.122805	0.0217358	0.059	0.09	1
AP1G1	0.0445158	0.0216966	0.189	0.269	1
SOCS3	0.12596	0.0216874	0.346	0.459	1
ARID3A	0.723437	0.0216674	0.024	0.021	1
VTI1A	0.571023	0.0216637	0.045	0.055	1
LRRC58	0.0878347	0.0216407	0.206	0.282	1
PIGC	0.0827669	0.0216065	0.115	0.167	1
STX6	0.015906	0.0215862	0.164	0.253	1
ZCWPW1	0.755123	0.0215822	0.014	0.012	1
RFFL	0.229593	0.0215643	0.241	0.307	1
TFRC	0.0679855	0.021561	0.164	0.23	1
PFN4	0.327283	0.021543	0.007	0.003	1
KLHL11	0.0102463	0.0215069	0.007	0.001	1
ZNF74	0.521831	0.0215037	0.038	0.048	1
CRYBA4	0.0688694	0.0214994	0.007	0.002	1
RBM20	0.601529	0.0214865	0.01	0.014	1
CEP192	0.122222	0.0214855	0.077	0.112	1
SPATA5	0.84648	0.0214839	0.024	0.027	1
RPP25	0.0641247	0.0214731	0.063	0.102	1
BPIFC	0.198665	0.0214417	0.003	0.001	1
GSDMB	0.700706	0.0214416	0.024	0.029	1
CCNB1	0.574863	0.0214367	0.038	0.033	1
CFAP20	0.114838	0.0214064	0.171	0.238	1
NKAPL	0.830048	0.0213844	0.007	0.008	1
SH3BP5L	0.0764788	0.0213396	0.042	0.072	1
MRVI1-AS1	0.855603	0.0213179	0.003	0.003	1
TUB	0.122637	0.0213149	0.052	0.082	1
LINC00391	0.34613	0.0212891	0.003	0.001	1
CDC14B	0.126287	0.0212868	0.147	0.2	1
CPA4	0.0688694	0.0212842	0.007	0.002	1
HSPE1	0.642624	0.0212122	0.86	0.932	1
HYPK	0.471926	0.0211925	0.031	0.041	1
NAA20	0.0448212	0.0211909	0.266	0.376	1
LINC01551	0.181686	0.0211889	0.175	0.229	1
IGHA2	0.198665	0.0211195	0.003	0.001	1
HEATR5A	0.100996	0.0211161	0.098	0.141	1
SEC24C	0.0126701	0.0211035	0.15	0.237	1
EN1	0.182558	0.0211015	0.007	0.002	1
CYP27C1	0.668386	0.0210956	0.017	0.021	1
SCX	0.977644	0.021071	0.01	0.011	1
DHRS13	0.122149	0.021069	0.049	0.077	1
HOXB6	0.253015	0.0210455	0.007	0.003	1
NARF	0.102492	0.0210131	0.15	0.207	1
SCARNA9	0.630736	0.0209983	0.01	0.008	1
ELFN1	0.402986	0.020994	0.045	0.059	1
SH3BP5	0.160048	0.0209796	0.294	0.387	1
RORC	0.00361343	0.0209795	0.003	0	1
SKP2	0.704106	0.0209441	0.049	0.056	1
CACUL1	0.081498	0.0209079	0.115	0.165	1
CCNG1	0.00649052	0.0208939	0.185	0.294	1
SLC26A8	0.0693654	0.0208879	0.003	0	1
RIOX2	0.164319	0.0208758	0.066	0.096	1
MTERF1	0.37733	0.0208664	0.042	0.056	1
ITGB7	0.914367	0.0208496	0.01	0.01	1
PKMYT1	0.101922	0.0208214	0.01	0.004	1
TCP11L2	0.253015	0.0208082	0.007	0.003	1
ESPL1	0.0317653	0.0208035	0.007	0.001	1
CCDC85C	0.349893	0.0207986	0.028	0.04	1
HMSD	0.602896	0.0207721	0.01	0.014	1
ZNF468	0.140003	0.020769	0.031	0.053	1
PLAAT3	0.106008	0.0207658	0.399	0.532	1
FER	0.0553961	0.0207642	0.073	0.117	1
SLC35E2B	0.619028	0.0207618	0.059	0.069	1
RNF139-AS1	0.996691	0.0207512	0.007	0.007	1
GGA3	0.0384042	0.0207505	0.115	0.178	1
TBC1D13	0.0382511	0.0207478	0.091	0.144	1
POLN	0.900753	0.0207388	0.014	0.013	1
CDH7	0.879988	0.0207377	0.021	0.023	1
PEX11G	0.35739	0.0207292	0.01	0.018	1
CDH8	0.689485	0.0207283	0.01	0.008	1
PRR34	0.120027	0.0207271	0.007	0.002	1
GPATCH1	0.419525	0.0207143	0.031	0.042	1
NCAPG2	0.990382	0.0207074	0.021	0.021	1
NPIPB11	0.629275	0.0207048	0.01	0.008	1
SENP1	0.297367	0.0206831	0.042	0.059	1
OR2L13	0.174332	0.0206726	0.045	0.068	1
TPT1-AS1	0.294877	0.0206714	0.08	0.105	1
LINC01918	0.794059	0.0206636	0.007	0.006	1
ZFYVE26	0.170655	0.0206076	0.094	0.13	1
HIBADH	0.128708	0.0205903	0.119	0.164	1
ALG1	0.063759	0.0205879	0.101	0.152	1
SHISA8	0.198665	0.0205807	0.003	0.001	1
ABO	0.994698	0.0205762	0.017	0.018	1
ZNF740	0.0927263	0.0205706	0.035	0.061	1
OR2A1-AS1	0.415233	0.0205686	0.014	0.009	1
CCDC191	0.760828	0.0205604	0.024	0.028	1
CCDC134	0.967612	0.0205536	0.01	0.01	1
TBP	0.178404	0.0205152	0.073	0.104	1
CASC1	0.407117	0.0205141	0.007	0.004	1
AURKA	0.982293	0.0205101	0.01	0.011	1
SPAAR	0.733786	0.0204883	0.031	0.036	1
ARL17B	0.338456	0.0204436	0.01	0.019	1
LRRN4CL	0.18133	0.0204357	0.042	0.064	1
ZNF324	0.632914	0.02043	0.028	0.034	1
CHIC2	0.101017	0.0204256	0.063	0.096	1
LORICRIN /// LOXL2	0.182837	0.0204053	0.007	0.002	1
HELLS	0.428013	0.0203981	0.024	0.034	1
POGLUT1	0.0362673	0.0203871	0.08	0.131	1
MPST	0.122286	0.0203847	0.115	0.16	1
CARMIL3	0.617309	0.0203781	0.028	0.034	1
TBX1	0.98122	0.0203656	0.01	0.011	1
ME2	0.0323748	0.0203547	0.255	0.37	1
ZNF26	0.121957	0.0203198	0.066	0.098	1
SLC52A1	0.942636	0.0202992	0.007	0.007	1
LINC00598	0.327659	0.0202414	0.007	0.003	1
ZNF20	0.66966	0.0202188	0.021	0.026	1
DHX57	0.0576567	0.0202176	0.056	0.094	1
CLDN1	0.278364	0.0202143	0.014	0.008	1
PPP1R16A	0.0485491	0.0202126	0.091	0.142	1
GCM1	0.00361343	0.0202063	0.003	0	1
PSMB1	0.290778	0.0201702	0.629	0.763	1
LRP1-AS	0.34613	0.0200969	0.003	0.001	1
SEL1L2	0.198665	0.0200566	0.003	0.001	1
MPDZ	0.0645383	0.0200164	0.189	0.267	1
TP53TG5	0.745923	0.0200136	0.003	0.002	1
C1orf35	0.22593	0.0200066	0.073	0.1	1
WDR70	0.174679	0.0199947	0.073	0.104	1
PRDM8	0.877463	0.0199849	0.003	0.004	1
HACD3	0.350423	0.0199669	0.552	0.696	1
FST	0.423248	0.0199659	0.042	0.054	1
PDIA2	0.527115	0.0199566	0.007	0.011	1
PCYOX1	0.00724262	0.01995	0.203	0.316	1
FAM66C	0.676058	0.0199306	0.01	0.014	1
AMBRA1	0.0750059	0.0199276	0.059	0.095	1
ADAMTS2	0.195711	0.0199227	0.031	0.05	1
LINC01356	0.487822	0.019917	0.007	0.004	1
MBD5	0.217491	0.0198693	0.07	0.097	1
FAM166C	0.0688694	0.0198456	0.007	0.002	1
ANKRD30B	0.00361343	0.0198407	0.003	0	1
CCAR2	0.198042	0.0198368	0.119	0.158	1
ABCC1	0.451148	0.0198316	0.035	0.046	1
TAF1A	0.493049	0.019783	0.024	0.033	1
GPX4	0.398197	0.0197778	0.692	0.823	1
SAP30	0.0902962	0.0197672	0.091	0.133	1
MDC1	0.174603	0.01975	0.087	0.121	1
TTC23	0.335484	0.0197488	0.024	0.036	1
INHBA-AS1	0.997133	0.0197467	0.007	0.007	1
ARIH2OS	0.533869	0.0197194	0.021	0.028	1
EDRF1	0.0940248	0.019718	0.052	0.084	1
FOXL1	0.407528	0.019681	0.007	0.004	1
HSD17B4	0.0352882	0.0196753	0.259	0.372	1
KCNIP1	0.222903	0.019675	0.444	0.561	1
ZNF407	0.317491	0.0196615	0.038	0.054	1
ZNF300	0.372462	0.0196283	0.07	0.089	1
PRRT4	0.328035	0.0195913	0.007	0.003	1
SNX20	0.372288	0.0195781	0.024	0.035	1
LRP11	0.198151	0.0195701	0.077	0.106	1
SIGLEC11	0.567409	0.0195629	0.007	0.005	1
LINC00824	0.00361343	0.0195485	0.003	0	1
HTR4	0.0693654	0.0195279	0.003	0	1
GLB1L3	0.853962	0.0195169	0.014	0.013	1
TFF3	0.253015	0.0195147	0.007	0.003	1
C17orf113	0.404583	0.0195024	0.007	0.013	1
NKD1	0.17962	0.0194958	0.031	0.051	1
SKA1	0.0693654	0.019458	0.003	0	1
TMIE	0.486951	0.0194374	0.007	0.004	1
VCL	0.0905428	0.0194191	0.234	0.318	1
PPP2R1A	0.264256	0.0194113	0.524	0.642	1
SIKE1	0.033288	0.01941	0.098	0.156	1
AJM1	0.464133	0.0193952	0.035	0.045	1
CCM2	0.0410004	0.0193643	0.129	0.192	1
MYF6	0.00361343	0.019361	0.003	0	1
OR3A3	0.00361343	0.019361	0.003	0	1
TAF5	0.711387	0.0193565	0.017	0.021	1
CASC15	0.0761863	0.019352	0.031	0.058	1
WDR78	0.870992	0.019346	0.024	0.023	1
H2BC12	0.0693654	0.019325	0.003	0	1
FLT3	0.64428	0.0193178	0.007	0.005	1
HSPB3	0.198665	0.0192724	0.003	0.001	1
DYNLRB2	0.452915	0.0192475	0.01	0.007	1
PHF13	0.309949	0.01924	0.042	0.058	1
H3-2	0.491946	0.0192296	0.003	0.007	1
ABHD14A	0.179126	0.0192248	0.196	0.257	1
CTRL	0.754969	0.0192143	0.01	0.013	1
TRAPPC12	0.0107527	0.0192117	0.15	0.241	1
S100PBP	0.100193	0.019186	0.07	0.105	1
ZNF10	0.172368	0.0191854	0.056	0.082	1
KRT7	0.88428	0.0191716	0.01	0.012	1
LGALSL-DT	0.49043	0.0191469	0.003	0.002	1
ESRRG	0.135416	0.0191298	0.024	0.044	1
ZNF229	0.480682	0.019108	0.031	0.041	1
RAD17	0.00632963	0.019106	0.063	0.122	1
CCDC116	0.25235	0.0190702	0.007	0.003	1
DISP1	0.208748	0.0190536	0.042	0.062	1
PCK2	0.190022	0.0190435	0.028	0.046	1
THAP2	0.154886	0.019032	0.028	0.047	1
USP1	0.0897124	0.0190308	0.059	0.093	1
GLRX5	0.0068642	0.0190301	0.147	0.24	1
ZNF14	0.427146	0.0190248	0.031	0.042	1
TAB1	0.173227	0.0190106	0.056	0.082	1
COIL	0.110655	0.0190095	0.045	0.073	1
HLA-A	0.829591	0.0190039	0.948	0.988	1
WDR73	0.417832	0.0189817	0.077	0.095	1
IYD	0.00361343	0.018975	0.003	0	1
CCNE1	0.950076	0.0189582	0.014	0.014	1
ZNF605	0.330465	0.0189581	0.038	0.053	1
MT1B	0.198665	0.0189517	0.003	0.001	1
POLR2I	0.471951	0.0189313	0.545	0.679	1
TRMT10A	0.630723	0.0189251	0.014	0.018	1
PNPLA7	0.3325	0.0189189	0.028	0.04	1
C14orf132	0.106799	0.0189136	0.185	0.252	1
TRAF3IP2-AS1	0.148104	0.0189113	0.045	0.07	1
PAK1IP1	0.0670454	0.0188586	0.112	0.165	1
PKN1	0.0636712	0.018855	0.203	0.277	1
TNFSF13B	0.0115625	0.018847	0.105	0.175	1
CD1D	0.0781002	0.0188294	0.024	0.049	1
MTRNR2L11	0.465179	0.0188252	0.014	0.021	1
RAX	0.64428	0.0188237	0.007	0.005	1
SOD1	0.328104	0.0188213	0.776	0.875	1
TMEM225B	0.885171	0.0188189	0.007	0.008	1
ACADVL	0.0365788	0.0187882	0.332	0.469	1
PAXIP1	0.534898	0.0187555	0.045	0.056	1
BEND5	0.280252	0.0187468	0.049	0.068	1
SPATA5L1	0.251648	0.018732	0.035	0.052	1
AIRE	0.948935	0.0187236	0.021	0.021	1
TEN1	0.0936538	0.0186995	0.073	0.111	1
VWA8	0.128047	0.0186758	0.052	0.08	1
LARS1	0.0268541	0.0186683	0.301	0.428	1
CRYBA2	0.624285	0.0186467	0.003	0.002	1
CCDC61	0.278632	0.0186218	0.031	0.047	1
PIBF1	0.160891	0.0185864	0.042	0.065	1
POLR2J3	0.477223	0.0185701	0.045	0.057	1
HEATR6	0.243529	0.0185624	0.038	0.057	1
LINC01694	0.0319368	0.0185525	0.007	0.001	1
FAM81A	0.357361	0.0185499	0.038	0.052	1
CCNT2	0.0452863	0.0185386	0.119	0.179	1
CYB5RL	0.33241	0.0185273	0.007	0.014	1
BTF3L4	0.0581552	0.0184948	0.196	0.277	1
ADNP-AS1	0.844029	0.018458	0.017	0.016	1
VPS37C	0.0825491	0.0184513	0.07	0.108	1
DCUN1D3	0.0965882	0.0184368	0.031	0.056	1
ZNF93	0.510807	0.0184225	0.01	0.007	1
WDR4	0.324919	0.0183951	0.031	0.045	1
CACNA1C-AS2	0.511153	0.0183943	0.01	0.007	1
SERTAD3	0.235432	0.0183866	0.07	0.095	1
SETD1B	0.305257	0.018368	0.049	0.067	1
ABHD2	0.369609	0.0183671	0.738	0.84	1
SYT8	0.00361343	0.0183636	0.003	0	1
ENTHD1	0.198665	0.0183629	0.003	0.001	1
NSUN7	0.817554	0.0183441	0.031	0.035	1
DLG4	0.169655	0.0183304	0.052	0.078	1
ZNF805	0.655514	0.0183166	0.031	0.027	1
ACKR2	0.719989	0.018316	0.007	0.005	1
U2AF1	0.599804	0.0183003	0.014	0.019	1
FBXO11	0.0372962	0.0182786	0.164	0.244	1
SFMBT1	0.469367	0.0182671	0.024	0.033	1
SEC31B	0.47814	0.0182629	0.038	0.049	1
ZC2HC1C	0.662059	0.0182408	0.014	0.011	1
MGME1	0.279624	0.0182205	0.052	0.072	1
ZNF607	0.461691	0.0182021	0.038	0.05	1
KCTD4	0.601249	0.0181653	0.014	0.019	1
PSKH1	0.117519	0.0181503	0.101	0.144	1
TESMIN	0.198665	0.018147	0.003	0.001	1
NPIPA3	0.542618	0.0181457	0.014	0.019	1
SFPQ	0.0873167	0.0181375	0.444	0.599	1
ERMAP	0.115342	0.0181333	0.024	0.045	1
TRAF5	0.446822	0.0181221	0.038	0.05	1
SLC26A7	0.25235	0.0181163	0.007	0.003	1
LINC00682	0.0319368	0.0181102	0.007	0.001	1
RSRC1	0.106074	0.0181039	0.052	0.083	1
OVOL3	0.00361343	0.0181033	0.003	0	1
GDF7	0.49043	0.0180683	0.003	0.002	1
ZNF431	0.361481	0.0180555	0.052	0.069	1
ANO7	0.80542	0.0180463	0.01	0.009	1
PM20D2	0.481225	0.0180453	0.038	0.049	1
MICU1	0.0374477	0.0180434	0.178	0.262	1
PSMC3IP	0.568981	0.0180403	0.014	0.019	1
C2CD3	0.224236	0.0180401	0.042	0.062	1
TLN1	0.489334	0.0180314	0.413	0.502	1
KIF18A	0.48913	0.0180255	0.007	0.004	1
MIR17HG	0.944063	0.0180107	0.014	0.014	1
DCDC2C	0.745923	0.0179712	0.003	0.002	1
CGGBP1	0.275793	0.0179571	0.259	0.332	1
N4BP2L2	0.0130926	0.0179546	0.234	0.351	1
KIF24	0.11981	0.017954	0.007	0.002	1
PMPCA	0.0433467	0.0179459	0.129	0.192	1
TNFAIP8L1	0.688119	0.0178867	0.035	0.04	1
ADRA1B	0.709753	0.017798	0.014	0.012	1
SLC25A34	0.85236	0.0177887	0.014	0.013	1
KIF7	0.479796	0.017787	0.035	0.045	1
NOL12	0.265053	0.0177838	0.136	0.173	1
ANKRD36	0.946594	0.0177802	0.014	0.014	1
GAN	0.512194	0.0177721	0.01	0.007	1
ANO9	0.49043	0.0177716	0.003	0.002	1
RAB3B	0.995809	0.0177709	0.007	0.007	1
RGS20	0.163369	0.0177592	0.049	0.074	1
SHF	0.0914298	0.0177552	0.066	0.102	1
CEP97	0.21902	0.0177268	0.052	0.075	1
HNMT	0.0426132	0.0177259	0.196	0.278	1
TMEM120A	0.0391489	0.0177164	0.224	0.321	1
FEN1	0.355674	0.017711	0.035	0.048	1
POU6F2	0.745923	0.0177109	0.003	0.002	1
ZNF423	0.383824	0.0177001	0.028	0.039	1
OSBP2	0.0388205	0.0176954	0.07	0.116	1
COL5A3	0.0984653	0.0176898	0.161	0.22	1
TMEM178B	0.090008	0.0176887	0.084	0.126	1
CELF5	0.250367	0.0176869	0.066	0.09	1
NSD2	0.190656	0.0176704	0.098	0.133	1
FAM53A	0.624285	0.0176187	0.003	0.002	1
TEPSIN	0.253454	0.0176155	0.063	0.086	1
VIM-AS1	0.611041	0.0176113	0.014	0.011	1
KRT19	0.34613	0.01761	0.003	0.001	1
FBRSL1	0.0198586	0.017603	0.08	0.136	1
MESP2	0.00361343	0.0175919	0.003	0	1
TUBGCP2	0.109103	0.0175722	0.157	0.215	1
RNF157	0.119296	0.0175682	0.35	0.456	1
RXYLT1	0.115136	0.0175401	0.122	0.17	1
FOXP4	0.475738	0.0175214	0.024	0.033	1
LARP1B	0.427089	0.0175016	0.038	0.05	1
FANCI	0.718958	0.0174999	0.021	0.025	1
ZNF667	0.171311	0.0174885	0.035	0.056	1
RNASEH2A	0.943154	0.0174855	0.024	0.026	1
ADSL	0.0281205	0.0174832	0.171	0.256	1
GATA6	0.328411	0.0174345	0.007	0.003	1
REEP2	0.0656772	0.0174264	0.308	0.417	1
CANT1	0.0458995	0.0174089	0.259	0.368	1
CDC20	0.140146	0.0173982	0.01	0.004	1
ZSWIM3	0.373578	0.0173961	0.014	0.022	1
BRD9	0.0829127	0.0173923	0.136	0.194	1
TGFBRAP1	0.0195664	0.017388	0.108	0.176	1
AMH	0.417116	0.0173597	0.028	0.038	1
ZBP1	0.330297	0.0173334	0.007	0.003	1
EXOSC3	0.211473	0.0173333	0.059	0.084	1
PIWIL4	0.509688	0.0173238	0.024	0.032	1
ARIH1	0.0798048	0.0173197	0.129	0.185	1
GPRIN3	0.450771	0.0172976	0.045	0.058	1
IPO9	0.0906184	0.0172809	0.206	0.282	1
ABI1	0.0352598	0.0172731	0.224	0.321	1
MAP1S	0.105763	0.0172712	0.157	0.216	1
UCK2	0.00759094	0.0172397	0.119	0.198	1
MIR155HG	0.680823	0.0172301	0.031	0.037	1
DSG3	0.0102109	0.0172273	0.007	0.001	1
OBI1	0.100042	0.0172234	0.038	0.065	1
ANKS3	0.023066	0.0172158	0.049	0.093	1
LINC01727	0.85627	0.0172143	0.003	0.003	1
GEMIN4	0.218123	0.0172074	0.052	0.075	1
ZNF165	0.680449	0.0171997	0.003	0.005	1
ELOVL2-AS1	0.283236	0.0171951	0.01	0.005	1
ERBB2	0.234669	0.0171803	0.031	0.048	1
C20orf96	0.232812	0.0171776	0.045	0.066	1
SRPK2	0.0818752	0.0171631	0.136	0.194	1
AP3B2	0.388398	0.017157	0.056	0.072	1
PHYKPL	0.00948153	0.0171531	0.077	0.138	1
PRIM1	0.184839	0.0171117	0.01	0.023	1
EPHX1	0.0846505	0.0171015	0.189	0.26	1
SHC2	0.0430459	0.0170845	0.217	0.306	1
ITPKA	0.643819	0.0170798	0.007	0.005	1
HMGCL	0.0414641	0.0170733	0.031	0.064	1
WDR7	0.110058	0.0170625	0.119	0.166	1
ZNF510	0.502048	0.0170439	0.045	0.056	1
C2orf15	0.0693654	0.0170302	0.003	0	1
FNTB	0.0205125	0.0170065	0.227	0.34	1
CD82	0.303931	0.0169999	0.035	0.05	1
ARHGAP8	0.525652	0.0169896	0.007	0.011	1
FOXC2-AS1	0.182558	0.016981	0.007	0.002	1
METTL15	0.117803	0.0169799	0.049	0.077	1
ZNF48	0.13796	0.0169729	0.035	0.057	1
CEP44	0.278417	0.0169369	0.063	0.084	1
NADK2	0.0438481	0.0169347	0.136	0.201	1
WAC-AS1	0.17131	0.0169277	0.028	0.047	1
MEIOC	0.253348	0.016926	0.007	0.003	1
SLC9A3R1	0.0421898	0.0169239	0.098	0.151	1
LINC00488	0.407939	0.0169169	0.007	0.004	1
ZSCAN16	0.512959	0.0169129	0.021	0.028	1
GPR61	0.95428	0.0169063	0.003	0.003	1
KHK	0.875084	0.0168917	0.021	0.023	1
PTPRS	0.88291	0.0168841	0.01	0.012	1
ADCY2	0.00286431	0.0168708	0.119	0.208	1
UQCRH	0.310176	0.0168674	0.661	0.785	1
AGBL4	0.643819	0.0168647	0.007	0.005	1
TBC1D22B	0.103743	0.0168405	0.024	0.046	1
PHETA2	0.00968991	0.0168044	0.014	0.047	1
NFXL1	0.403864	0.0167914	0.028	0.039	1
CRLF1	0.997574	0.0167898	0.007	0.007	1
CYP4F11	0.748548	0.0167835	0.01	0.009	1
ZGLP1	0.427594	0.0167757	0.017	0.026	1
MIR137HG	0.729327	0.0167701	0.014	0.017	1
RFC3	0.340131	0.0167603	0.052	0.07	1
GJB2	0.23424	0.0167555	0.028	0.044	1
OCA2	0.49043	0.0167525	0.003	0.002	1
POC5	0.236485	0.0167248	0.031	0.048	1
CLN6	0.259164	0.0166829	0.045	0.064	1
AGA	0.247386	0.0166288	0.045	0.065	1
MLX	0.0147599	0.0166199	0.129	0.208	1
NDUFA12	0.166542	0.0165705	0.622	0.734	1
BSPRY	0.643819	0.0165638	0.007	0.005	1
FAM237B	0.49043	0.0165614	0.003	0.002	1
SGPL1	0.0016054	0.0165584	0.175	0.298	1
MIPOL1	0.63293	0.0165525	0.01	0.008	1
MAFF	0.808633	0.0165471	0.07	0.076	1
SPIRE2	0.392837	0.0165446	0.021	0.031	1
TRIB2	0.342746	0.0165171	0.423	0.537	1
IFIT1B	0.0693654	0.0164933	0.003	0	1
GBGT1	0.248041	0.0164792	0.035	0.052	1
SLX1A	0.480979	0.0164702	0.01	0.016	1
RLN3	0.34613	0.0164532	0.003	0.001	1
H2BC21	0.323968	0.0164506	0.038	0.053	1
ZNF814	0.0446155	0.0164157	0.042	0.077	1
MIR646HG	0.395204	0.016409	0.01	0.006	1
BOLA3-AS1	0.146265	0.0163973	0.038	0.061	1
MTBP	0.749295	0.0163955	0.01	0.009	1
NELFB	0.0592641	0.0163858	0.154	0.222	1
CFAP157	0.805171	0.0163799	0.003	0.005	1
OSTM1	0.0961104	0.0163771	0.318	0.431	1
CDH19	0.0218613	0.0163767	0.343	0.49	1
SCRIB	0.0662092	0.0163629	0.168	0.237	1
RBBP4	0.171602	0.0163265	0.252	0.326	1
SMIM17	0.601803	0.016326	0.01	0.014	1
ZNF484	0.537277	0.0162938	0.024	0.032	1
WNT3	0.778039	0.0162872	0.007	0.009	1
PMAIP1	0.542618	0.016275	0.014	0.019	1
LINC01126	0.0693654	0.0162369	0.003	0	1
NOX4	0.498679	0.0162165	0.028	0.036	1
B3GNT4	0.327283	0.0162088	0.007	0.003	1
CMTM1	0.844853	0.0161777	0.035	0.038	1
IDI2	0.00361343	0.0161759	0.003	0	1
ASGR1	0.383297	0.0161751	0.028	0.039	1
RAD9A	0.276707	0.0161661	0.024	0.038	1
ODF3L2	0.855603	0.0161593	0.003	0.003	1
ARHGAP40	0.00361343	0.0161552	0.003	0	1
INSYN2B	0.631221	0.0161444	0.014	0.018	1
NDUFV3	0.0680738	0.016136	0.322	0.439	1
OOSP1	0.0693654	0.0161275	0.003	0	1
PLRG1	0.0357676	0.0161063	0.154	0.229	1
TNKS2-AS1	0.722316	0.0161035	0.007	0.005	1
TBX2-AS1	0.65127	0.0161033	0.024	0.03	1
TRIM23	0.0430881	0.0161033	0.094	0.147	1
CMTM4	0.128183	0.0161017	0.115	0.16	1
RAB32	0.375763	0.0160949	0.115	0.142	1
PCDH9-AS1	0.0693654	0.0160946	0.003	0	1
CDK6	0.0711251	0.0160904	0.115	0.169	1
FBL	0.0512986	0.0160735	0.206	0.29	1
LINC00460	0.328788	0.0160666	0.007	0.003	1
SAPCD1-AS1	0.877463	0.0160576	0.003	0.004	1
OGG1	0.0427387	0.0160541	0.073	0.119	1
CARD10	0.170922	0.0160508	0.031	0.051	1
PTPRT	0.884965	0.0160418	0.01	0.012	1
BCL2L15	0.252682	0.0160401	0.007	0.003	1
POLM	0.103817	0.015995	0.038	0.064	1
CAMKV	0.62964	0.0159674	0.01	0.008	1
GALNT12	0.794988	0.0159625	0.007	0.006	1
MYLK4	0.748921	0.0159608	0.01	0.009	1
CREBRF	0.172029	0.0159368	0.056	0.081	1
AQP9	0.577518	0.0159096	0.003	0.006	1
GDNF	0.0552538	0.015907	0.08	0.126	1
RAPGEF4	0.0619426	0.0159047	0.119	0.173	1
CENPP	0.330721	0.0159003	0.014	0.023	1
TMEM138	0.0129362	0.0158861	0.08	0.14	1
CNMD	0.641608	0.0158759	0.007	0.01	1
F2RL2	0.633663	0.0158314	0.01	0.008	1
SMIM11A	0.311054	0.015819	0.017	0.028	1
ATP6V0A1	0.00559035	0.015812	0.301	0.455	1
TOX2	0.428013	0.0158115	0.024	0.034	1
UBXN8	0.0905046	0.0158107	0.087	0.129	1
RPS6KB2-AS1	0.0693654	0.0157608	0.003	0	1
FLT3LG	0.391803	0.0157602	0.052	0.068	1
CLEC17A	0.00361343	0.0157566	0.003	0	1
CYREN	0.0213365	0.0157398	0.203	0.303	1
LRRC43	0.855603	0.0157313	0.003	0.003	1
KCNG1	0.34613	0.0157211	0.003	0.001	1
H4C8	0.84946	0.015694	0.017	0.016	1
LINC00534	0.0693654	0.015688	0.003	0	1
KIF20A	0.102652	0.0156741	0.01	0.004	1
CILP	0.624285	0.0156712	0.003	0.002	1
DTX4	0.712928	0.0156636	0.01	0.013	1
LRGUK	0.34613	0.0156526	0.003	0.001	1
TADA1	0.229114	0.0156511	0.066	0.091	1
LINC02523	0.00361343	0.0156006	0.003	0	1
IGFBP7-AS1	0.752765	0.0155781	0.01	0.013	1
LINC01852	0.646127	0.0155727	0.007	0.005	1
GMPPB	0.0761383	0.0155597	0.056	0.091	1
FGF14-IT1	0.957525	0.015544	0.003	0.004	1
SLC66A2	0.127831	0.0155427	0.126	0.173	1
TTC16	0.516673	0.0155424	0.014	0.02	1
UNC5C	0.497214	0.0155369	0.038	0.049	1
ARHGAP28	0.691709	0.0155345	0.01	0.008	1
TTC28-AS1	0.124534	0.0155221	0.056	0.085	1
LMBR1L	0.340811	0.015516	0.066	0.086	1
BBC3	0.201629	0.0155107	0.045	0.067	1
FUT2	0.34613	0.0154932	0.003	0.001	1
CTNNA2	0.0741722	0.0154847	0.091	0.136	1
PCLO	0.487386	0.0154847	0.007	0.004	1
DDX46	0.117866	0.0154806	0.164	0.222	1
TMEM79	0.843241	0.0154628	0.014	0.016	1
ATF4	0.0944531	0.0154521	0.521	0.679	1
KCTD5	0.0239475	0.0154291	0.143	0.224	1
FAM118B	0.0506625	0.0154272	0.094	0.146	1
FANCD2	0.722782	0.0154065	0.007	0.005	1
DLX6	0.49043	0.0153796	0.003	0.002	1
C22orf23	0.328035	0.0153484	0.007	0.003	1
DMRT1	0.34613	0.0153461	0.003	0.001	1
RFXAP	0.239187	0.0153398	0.021	0.035	1
PTPRG-AS1	0.461747	0.0153312	0.007	0.012	1
CINP	0.0133208	0.0153288	0.129	0.207	1
SBNO1	0.145022	0.0153224	0.073	0.106	1
CAND2	0.181784	0.015317	0.031	0.05	1
LRIT3	0.566052	0.0153083	0.007	0.005	1
GALNT9	0.709696	0.0152932	0.017	0.021	1
USP45	0.333458	0.0152908	0.042	0.057	1
NCBP2AS2	0.000149528	0.0152755	0.14	0.266	1
BSG	0.515405	0.0152698	0.727	0.843	1
CHRNE	0.79313	0.0152678	0.007	0.006	1
PIGY-DT	0.567409	0.0152546	0.007	0.005	1
ZSWIM8-AS1	0.942636	0.0152429	0.007	0.007	1
ACP1	0.0111138	0.0152144	0.283	0.419	1
CDC25A	0.645204	0.0151916	0.007	0.005	1
ANK1	0.269947	0.0151754	0.035	0.051	1
DROSHA	0.0710471	0.0151672	0.168	0.238	1
LINC02293	0.486951	0.0151626	0.007	0.004	1
BIK	0.631102	0.0151581	0.01	0.008	1
BABAM2	0.0428989	0.0151482	0.112	0.172	1
LPP-AS2	0.964624	0.0151372	0.014	0.014	1
MTRNR2L7	0.49043	0.0151322	0.003	0.002	1
FSD1	0.121323	0.0151229	0.059	0.09	1
CDKL4	0.00361343	0.015119	0.003	0	1
PABPC3	0.864716	0.0151067	0.01	0.009	1
SLC32A1	0.253681	0.0150968	0.007	0.003	1
EFCAB1	0.877463	0.0150918	0.003	0.004	1
NOTCH2NLC	0.461483	0.0150853	0.007	0.012	1
C5orf63	0.489577	0.0150678	0.045	0.057	1
PAPSS1	0.0858698	0.0150546	0.297	0.406	1
BANCR	0.00361343	0.0150514	0.003	0	1
ROR1	0.957525	0.0150452	0.003	0.004	1
MACROD1	0.167946	0.0150308	0.038	0.06	1
CCNG2	0.0128224	0.0149977	0.098	0.164	1
LINC00326	0.120678	0.0149849	0.007	0.002	1
HUNK	0.574016	0.0149789	0.01	0.007	1
KL	0.253348	0.0149363	0.007	0.003	1
RAPGEF4-AS1	0.491107	0.0149112	0.003	0.002	1
STX17-AS1	0.914367	0.0149071	0.01	0.01	1
RNF170	0.0992165	0.0148927	0.087	0.128	1
LINC00574	0.0693654	0.0148561	0.003	0	1
AKIRIN2	0.05224	0.0148344	0.22	0.312	1
LINC01013	0.397101	0.0148223	0.01	0.006	1
SERINC2	0.195485	0.0148113	0.007	0.017	1
ZNF667-AS1	0.209408	0.0148016	0.171	0.224	1
SYT13	0.830449	0.0147904	0.007	0.008	1
ZBTB8A	0.396975	0.0147763	0.017	0.026	1
LILRA4	0.597159	0.0147624	0.014	0.019	1
CCDC117	0.261359	0.0147587	0.038	0.056	1
KIAA1841	0.452246	0.0147501	0.028	0.038	1
ZNF600	0.115593	0.0147161	0.007	0.021	1
CCDC169	0.75308	0.0147143	0.01	0.013	1
GATB	0.151895	0.0147125	0.056	0.083	1
MICB	0.842736	0.014708	0.017	0.019	1
SLITRK5	0.471539	0.0147076	0.024	0.033	1
NAIF1	0.131131	0.0146668	0.021	0.04	1
BIRC2	0.180337	0.0146608	0.308	0.396	1
RBL2	0.0469604	0.0146513	0.161	0.235	1
ZNF845	0.268317	0.014648	0.017	0.029	1
MED31	0.0141955	0.0146456	0.157	0.243	1
OTX1	0.0533378	0.0146425	0.133	0.194	1
PIPOX	0.280501	0.014636	0.049	0.068	1
EFCAB10	0.198665	0.0146297	0.003	0.001	1
HELB	0.592539	0.0146192	0.017	0.023	1
MIR133A1HG	0.0693654	0.0146165	0.003	0	1
MEN1	0.103361	0.0146148	0.077	0.115	1
TEP1	0.0900875	0.0146055	0.049	0.08	1
CMTM5	0.0266774	0.0146003	0.094	0.152	1
BTBD1	0.0174852	0.0145919	0.262	0.382	1
NPIPB2	0.967249	0.014584	0.01	0.01	1
SMCO4	0.0556795	0.0145829	0.056	0.094	1
PAXIP1-AS2	0.636878	0.014558	0.01	0.014	1
ERLEC1	0.0760791	0.0145551	0.378	0.499	1
FBXW8	0.678795	0.0145402	0.024	0.029	1
OSTF1	0.139203	0.0145304	0.105	0.144	1
MNX1-AS2	0.624285	0.0145296	0.003	0.002	1
TCTA	0.0418908	0.0145272	0.157	0.231	1
SURF6	0.0873209	0.0145108	0.112	0.159	1
SNHG22	0.645204	0.0145027	0.007	0.005	1
ANKMY1	0.207563	0.0144994	0.024	0.04	1
PYROXD1	0.0801501	0.0144822	0.066	0.104	1
FAM122A	0.120966	0.0144812	0.126	0.174	1
RNF111	0.0820443	0.0144638	0.105	0.153	1
ATAD1	0.0158461	0.0144296	0.269	0.396	1
CFHR4	0.0693654	0.0144114	0.003	0	1
NRTN	0.454581	0.0144047	0.003	0.007	1
SMYD5	0.279053	0.0143927	0.07	0.093	1
FRG2C	0.00361343	0.0143737	0.003	0	1
SSTR1	0.624285	0.0143659	0.003	0.002	1
WDR61	0.00692714	0.0143422	0.301	0.459	1
CENPK	0.794988	0.0143419	0.007	0.006	1
RTKN2	0.72092	0.01433	0.007	0.005	1
GPR39	0.721385	0.0143199	0.007	0.005	1
MYO1C	0.0153481	0.0143172	0.091	0.153	1
TOP2B	0.0229509	0.0142812	0.241	0.358	1
RARB	0.499802	0.0142586	0.052	0.064	1
MDGA2	0.830652	0.0142494	0.035	0.038	1
TTPAL	0.0734232	0.0142238	0.059	0.095	1
LIMCH1	0.182704	0.0142166	0.07	0.099	1
NFX1	0.0444593	0.0142106	0.094	0.147	1
MSMP	0.2284	0.0142021	0.045	0.066	1
FAM220A	0.765956	0.0141912	0.014	0.017	1
CHRNA5	0.957525	0.0141804	0.003	0.004	1
NBPF15	0.407528	0.0141743	0.007	0.004	1
ZNF713	0.729778	0.0141559	0.007	0.009	1
PRRC2B	0.00875646	0.0141412	0.381	0.548	1
PLAAT5	0.794988	0.014126	0.007	0.006	1
LINC02749	0.198665	0.0140952	0.003	0.001	1
HPF1	0.0436461	0.0140883	0.136	0.203	1
RBL1	0.78613	0.0140756	0.028	0.031	1
FUT8-AS1	0.637492	0.0140617	0.017	0.014	1
TRPV6	0.0696264	0.0140617	0.003	0	1
MSC-AS1	0.713842	0.0140507	0.01	0.013	1
PROC	0.0693654	0.0140422	0.003	0	1
MAP2K5	0.101625	0.0140282	0.038	0.065	1
TET2	0.042805	0.0140101	0.066	0.109	1
SRRM2-AS1	0.795452	0.0140064	0.007	0.006	1
ZNF296	0.720454	0.013994	0.007	0.005	1
ZNF222	0.432175	0.013993	0.031	0.042	1
CCDC125	0.623164	0.0139882	0.017	0.022	1
CABCOCO1	0.626566	0.0139803	0.003	0.006	1
CFHR1	0.0693654	0.013952	0.003	0	1
SOX30	0.00361343	0.0139484	0.003	0	1
CDH1	0.74698	0.0139468	0.038	0.043	1
HPDL	0.182279	0.0139395	0.007	0.002	1
CDK20	0.238414	0.013916	0.045	0.065	1
TRMT10B	0.327989	0.0139133	0.024	0.036	1
PAXIP1-AS1	0.331296	0.0139105	0.031	0.045	1
LINC02580	0.0693654	0.0139102	0.003	0	1
PPP1R9B	0.0520156	0.0139054	0.178	0.255	1
RELT	0.0192241	0.0139052	0.063	0.113	1
FOXD2-AS1	0.601803	0.0138961	0.01	0.014	1
WDR76	0.813724	0.0138912	0.014	0.012	1
ACTN2	0.0431778	0.0138874	0.143	0.211	1
IRGM	0.855603	0.0138537	0.003	0.003	1
B4GALT3	0.0401622	0.0138503	0.157	0.23	1
KPNA4	0.0227068	0.0138444	0.234	0.34	1
PRPF40B	0.146726	0.0138362	0.063	0.093	1
PATL2	0.487386	0.0138237	0.007	0.004	1
WDR26	0.126686	0.0138179	0.255	0.338	1
AMPH	0.218739	0.0137941	0.059	0.083	1
SAYSD1	0.144854	0.0137695	0.073	0.106	1
NUDT12	0.3417	0.0137454	0.038	0.053	1
AREL1	0.0342277	0.0137388	0.077	0.126	1
GTF2IRD1	0.122203	0.0137286	0.035	0.059	1
FOXO6	0.0693654	0.0137087	0.003	0	1
CACFD1	0.144356	0.0137035	0.066	0.096	1
PARD3B	0.683635	0.0137032	0.007	0.009	1
TSKS	0.00361343	0.0137022	0.003	0	1
ADTRP	0.34613	0.0136741	0.003	0.001	1
SLC35F6	0.0258329	0.0136613	0.161	0.241	1
LINC01739	0.0693654	0.0136607	0.003	0	1
LINC01106	0.865674	0.0136498	0.007	0.006	1
KCNK15	0.932786	0.0136297	0.007	0.007	1
RERE	0.0873392	0.0136195	0.189	0.26	1
NPIPB5	0.865214	0.013603	0.007	0.006	1
NCAPD2	0.0532182	0.0135882	0.042	0.075	1
NLN	0.186126	0.0135593	0.094	0.128	1
C11orf94	0.00361343	0.0135549	0.003	0	1
NOC4L	0.474105	0.0135506	0.084	0.101	1
GPR84	0.729038	0.0135437	0.007	0.009	1
KLF13	0.00710629	0.0135353	0.154	0.247	1
NLGN2	0.151819	0.013501	0.322	0.423	1
RAD1	0.0637033	0.0134744	0.098	0.147	1
PYY	0.49043	0.0134723	0.003	0.002	1
ZNF132	0.683989	0.0134674	0.007	0.009	1
LINC01198	0.0693654	0.0134588	0.003	0	1
CCL21	0.488258	0.0134576	0.007	0.004	1
INPP5E	0.0311177	0.0134467	0.056	0.099	1
PRF1	0.807288	0.0134224	0.01	0.009	1
NDST1-AS1	0.624285	0.013399	0.003	0.002	1
GOLGA6L9	0.182841	0.0133901	0.035	0.055	1
ZSCAN32	0.0327856	0.0133785	0.049	0.089	1
LINC01775	0.0693654	0.0133727	0.003	0	1
TMEM200C	0.123548	0.013368	0.154	0.209	1
UQCRQ	0.857882	0.0133399	0.937	0.972	1
EIF2S3B	0.00361343	0.0133292	0.003	0	1
GAS2L1	0.0336665	0.0133261	0.119	0.182	1
ZNF513	0.233495	0.0133071	0.077	0.104	1
TMEM86B	0.516448	0.0133012	0.017	0.024	1
NPM2	0.739254	0.0132654	0.003	0.005	1
MEIS1-AS2	0.956919	0.0132565	0.003	0.004	1
REELD1	0.624285	0.0132499	0.003	0.002	1
LINC01561	0.0193952	0.0132476	0.101	0.166	1
ZNF221	0.253015	0.0132359	0.007	0.003	1
PKN2-AS1	0.0693654	0.0132103	0.003	0	1
PGBD2	0.660617	0.0132052	0.014	0.018	1
RMDN3	0.00835602	0.0132046	0.234	0.359	1
PDLIM4	0.0603312	0.0131881	0.049	0.083	1
DIDO1	0.023051	0.013185	0.122	0.191	1
MTX2	0.0436061	0.013165	0.147	0.218	1
CCR6	0.645665	0.0131548	0.007	0.005	1
DDX11-AS1	0.34613	0.0131466	0.003	0.001	1
LRIG3	0.747802	0.0131454	0.01	0.009	1
SPATA3-AS1	0.745923	0.0131452	0.003	0.002	1
VGLL4	0.219073	0.0131315	0.329	0.43	1
RIMS1	0.916578	0.0131312	0.01	0.01	1
JPH2	0.680449	0.0131284	0.003	0.005	1
MRFAP1	0.394213	0.0131242	0.71	0.843	1
PTN	0.895455	0.0131027	0.972	0.995	1
WASHC4	0.00714814	0.0130973	0.178	0.28	1
ACADSB	0.131944	0.0130763	0.059	0.089	1
PSMG3	0.0967892	0.0130525	0.168	0.231	1
COQ10B	0.0401934	0.0130521	0.143	0.213	1
HLCS	0.102661	0.01305	0.042	0.069	1
FBXO6	0.317089	0.0130496	0.038	0.054	1
CYP4F12	0.00361343	0.0130432	0.003	0	1
RMC1	0.263354	0.01304	0.08	0.106	1
EFCAB7	0.224338	0.0130366	0.024	0.04	1
CYGB	0.447185	0.0130283	0.024	0.033	1
LINC02551	0.34613	0.0130243	0.003	0.001	1
CD2AP	0.146645	0.0130214	0.052	0.079	1
TIMM13	0.387357	0.0130187	0.563	0.689	1
PSMB5	0.115445	0.0130095	0.427	0.567	1
TCP1	0.0230985	0.0130091	0.346	0.499	1
SKOR1	0.915104	0.0130002	0.01	0.01	1
MPPED2-AS1	0.432342	0.0129969	0.049	0.062	1
SLBP	0.18551	0.0129806	0.126	0.167	1
LIN54	0.1678	0.012971	0.045	0.069	1
SPTLC2	0.0111854	0.0129687	0.189	0.29	1
SSPO	0.931485	0.0129514	0.01	0.011	1
RECQL4	0.439012	0.0129458	0.014	0.021	1
AZIN2	0.133636	0.012931	0.017	0.035	1
RNF217	0.606422	0.0129292	0.035	0.042	1
AFG1L	0.387579	0.0129258	0.024	0.035	1
SEMA4G	0.965242	0.0129153	0.014	0.014	1
NPIPB13	0.49043	0.0129131	0.003	0.002	1
LINC01176	0.63293	0.0129086	0.01	0.008	1
SLC25A17	0.0146987	0.0128652	0.112	0.181	1
ZNF267	0.122653	0.0128589	0.038	0.063	1
TCEA2	0.082101	0.0128175	0.245	0.331	1
KCNJ2-AS1	0.995809	0.0128164	0.007	0.007	1
MARK2	0.160537	0.0128058	0.07	0.1	1
PLK4	0.865214	0.0128045	0.007	0.006	1
FGL1	0.95428	0.0127891	0.003	0.003	1
CASS4	0.217264	0.0127761	0.014	0.026	1
KRT1	0.745923	0.0127737	0.003	0.002	1
NBPF11	0.0297457	0.0127717	0.045	0.085	1
PITHD1	0.043215	0.0127693	0.164	0.238	1
ZBTB47	0.0319614	0.0127447	0.122	0.185	1
CDC42EP2	0.0911325	0.0127373	0.042	0.07	1
LINC01080	0.198665	0.0127339	0.003	0.001	1
POC1A	0.857169	0.0127282	0.014	0.013	1
TMEM116	0.278848	0.0126955	0.021	0.033	1
CDK11B	0.462539	0.0126845	0.007	0.012	1
FAM180B	0.0693654	0.0126807	0.003	0	1
SPAG5	0.378692	0.0126773	0.01	0.018	1
PGS1	0.0152453	0.0126703	0.147	0.228	1
SMIM11B	0.840632	0.0126511	0.017	0.019	1
CDK11A	0.534244	0.012641	0.021	0.028	1
ZNF17	0.468469	0.0126308	0.028	0.037	1
LINC00486	0.624285	0.0126137	0.003	0.002	1
PJVK	0.948177	0.0126	0.014	0.014	1
PSORS1C1	0.0825585	0.0125996	0.017	0.038	1
SYNPO	0.0433716	0.0125756	0.07	0.114	1
IER3IP1	0.10115	0.0125637	0.287	0.384	1
LINC00354	0.34613	0.0125484	0.003	0.001	1
ATP6V1C1	0.0715542	0.0125415	0.248	0.343	1
LINC02449	0.749295	0.0125317	0.01	0.009	1
OVOL1-AS1	0.00361343	0.0125312	0.003	0	1
EPHA1-AS1	0.198665	0.0124991	0.003	0.001	1
LINC02774	0.199151	0.0124928	0.003	0.001	1
PLS1	0.956919	0.0124747	0.003	0.004	1
TBC1D20	0.0565639	0.0124492	0.133	0.195	1
PSMD9	0.00336275	0.0124392	0.182	0.295	1
RHBDD1	0.246517	0.0124385	0.073	0.099	1
ARHGEF5	0.54037	0.012434	0.014	0.019	1
PCMT1	0.0579996	0.0124264	0.416	0.567	1
ZNF724	0.198665	0.0124001	0.003	0.001	1
RBFOX1	0.632465	0.0123819	0.014	0.018	1
RBM39	0.0851351	0.0123747	0.441	0.583	1
NYAP1	0.990452	0.0123609	0.014	0.014	1
TASOR	0.0432594	0.0123564	0.147	0.215	1
ZFP30	0.343188	0.0123502	0.038	0.053	1
DDX50	0.10023	0.0123498	0.136	0.19	1
PPBP	0.00361343	0.0123442	0.003	0	1
SDHAF1	0.0519038	0.0123355	0.098	0.151	1
GNPTG	0.140381	0.0123273	0.524	0.653	1
RABGAP1L	0.0348673	0.0122838	0.147	0.215	1
VGLL3	0.540236	0.0122827	0.01	0.015	1
PDIA4	0.294709	0.0122756	0.5	0.637	1
C18orf25	0.262759	0.0122588	0.08	0.107	1
TMEM108-AS1	0.00361343	0.0122512	0.003	0	1
CHRNA10	0.934141	0.0122478	0.007	0.007	1
FAM117B	0.116626	0.0122285	0.021	0.04	1
SOCS1	0.481752	0.012222	0.028	0.037	1
C12orf76	0.00227577	0.0122057	0.154	0.255	1
WDR82	0.151294	0.0121719	0.276	0.361	1
KIF20B	0.338456	0.0121619	0.01	0.019	1
ZNF430	0.682199	0.0121492	0.028	0.033	1
TBCD	0.0404661	0.0121111	0.192	0.278	1
COL11A2	0.694415	0.0120865	0.021	0.025	1
VSX2	0.00361343	0.0120551	0.003	0	1
FAM217B	0.0654832	0.0120403	0.07	0.11	1
C12orf60	0.745852	0.0120253	0.01	0.013	1
USP6	0.49043	0.0120237	0.003	0.002	1
DZIP1L	0.841196	0.012017	0.014	0.016	1
TEKT4	0.95428	0.0120027	0.003	0.003	1
PPIG	0.0229508	0.012001	0.129	0.197	1
MEI4	0.198665	0.0119972	0.003	0.001	1
CDC45	0.954918	0.011986	0.003	0.003	1
SNX15	0.0983508	0.0119847	0.087	0.128	1
XKR4	0.88351	0.0119683	0.007	0.008	1
ELP3	0.0367538	0.0119605	0.119	0.18	1
PAUPAR	0.00361343	0.0119409	0.003	0	1
GRIN2B	0.131848	0.0119358	0.045	0.071	1
ATP6V1C2	0.969067	0.0119347	0.01	0.01	1
MBLAC1	0.568981	0.0119334	0.014	0.019	1
GRB14	0.85627	0.0119036	0.003	0.003	1
MSH4	0.34613	0.0119017	0.003	0.001	1
SLC25A37	0.0514794	0.0118924	0.126	0.186	1
SNCAIP	0.488258	0.0118905	0.007	0.004	1
SDR9C7	0.00361343	0.0118846	0.003	0	1
NLRX1	0.148277	0.0118845	0.038	0.061	1
MEX3C	0.0694632	0.0118654	0.178	0.247	1
MAN1C1	0.000743742	0.0118583	0.224	0.372	1
PLEKHO1	0.0546396	0.0118418	0.224	0.311	1
YTHDC2	0.0700751	0.0118125	0.077	0.118	1
TTC7B	0.113641	0.0118064	0.059	0.09	1
LINC00910	0.487822	0.0117875	0.007	0.004	1
OSR2	0.0696264	0.0117841	0.003	0	1
CCDC171	0.574374	0.0117799	0.01	0.007	1
GABRP	0.00361343	0.0117764	0.003	0	1
NEU1	0.100359	0.0117756	0.189	0.257	1
REXO1	0.168915	0.0117495	0.059	0.086	1
LINC01505	0.0693654	0.0117495	0.003	0	1
PTCD2	0.0680329	0.0117319	0.042	0.073	1
DNAJB1	0.0955154	0.0117264	0.465	0.599	1
TTL	0.157104	0.0117141	0.248	0.319	1
PADI1	0.0693654	0.0116832	0.003	0	1
FAM209B	0.624285	0.0116764	0.003	0.002	1
CDC6	0.956919	0.0116562	0.003	0.004	1
DDTL	0.0693654	0.0116359	0.003	0	1
ANKRD52	0.0581509	0.0116348	0.059	0.098	1
LRRC29	0.73529	0.0116348	0.031	0.036	1
ADCYAP1R1	0.378324	0.0116252	0.024	0.035	1
TM2D1	0.0075231	0.0116185	0.203	0.314	1
CCNJL	0.64659	0.0116155	0.007	0.005	1
PRAM1	0.106773	0.0116015	0.024	0.046	1
KHDC3L	0.00361343	0.0115924	0.003	0	1
SCN9A	0.0411938	0.0115582	0.227	0.321	1
UTS2B	0.49043	0.0115547	0.003	0.002	1
ZNF888	0.760243	0.0115543	0.014	0.012	1
CDK5RAP3	0.0176891	0.0115444	0.276	0.4	1
LAMB4	0.805171	0.0115437	0.003	0.005	1
LINC01819	0.198665	0.0115297	0.003	0.001	1
PCAT6	0.838914	0.0115241	0.01	0.012	1
XXYLT1-AS2	0.198665	0.0114992	0.003	0.001	1
PARD6G-AS1	0.728298	0.0114939	0.007	0.009	1
STARD13	0.0780235	0.0114821	0.066	0.104	1
CLP1	0.0691471	0.0114429	0.035	0.064	1
SSC4D	0.829647	0.011421	0.007	0.008	1
NIT1	0.0222797	0.0113914	0.07	0.123	1
SLC12A9-AS1	0.624285	0.0113891	0.003	0.002	1
ELMO1	0.0583311	0.0113594	0.087	0.134	1
LINC02020	0.00361343	0.0113498	0.003	0	1
SUPT20H	0.0429102	0.0113471	0.136	0.201	1
ABCC10	0.192407	0.0113433	0.066	0.094	1
ZKSCAN7-AS1	0.855603	0.0113215	0.003	0.003	1
MYL7	0.34613	0.0112976	0.003	0.001	1
CHROMR	0.10935	0.0112949	0.038	0.064	1
C13orf46	0.0693654	0.0112923	0.003	0	1
LINC00562	0.346746	0.0112798	0.003	0.001	1
KCNH1-IT1	0.34613	0.0112781	0.003	0.001	1
GABARAPL2	0.639006	0.0112741	0.825	0.882	1
MIMT1	0.198665	0.0112656	0.003	0.001	1
ZFYVE9	0.58994	0.0112329	0.017	0.023	1
BOK-AS1	0.0693654	0.0112171	0.003	0	1
NRCAM	0.50721	0.0112061	0.892	0.94	1
ODC1-DT	0.934141	0.0112035	0.007	0.007	1
ANKFN1	0.722782	0.0112031	0.007	0.005	1
TRIM73	0.942636	0.0112009	0.007	0.007	1
EXOSC10-AS1	0.952102	0.0112003	0.017	0.018	1
KCNS3	0.336206	0.0111955	0.014	0.023	1
HS3ST5	0.882679	0.0111937	0.007	0.008	1
NEURL1	0.648525	0.011192	0.017	0.022	1
TCAP	0.644742	0.0111872	0.007	0.005	1
LSMEM2	0.745923	0.0111847	0.003	0.002	1
LINC01962	0.934592	0.0111625	0.007	0.007	1
SPDYE9P	0.198665	0.0111494	0.003	0.001	1
ZNF573	0.409174	0.0111137	0.007	0.004	1
SLC13A5	0.462539	0.0110936	0.007	0.012	1
ELFN2	0.992644	0.0110759	0.014	0.014	1
THAP7-AS1	0.354812	0.0110751	0.01	0.018	1
ERLIN1	0.0600521	0.0110608	0.091	0.138	1
SLC30A3	0.198665	0.0110467	0.003	0.001	1
SF3B5	0.636462	0.0110065	0.559	0.657	1
TXNRD3	0.559129	0.0110036	0.021	0.027	1
FANCM	0.426826	0.0109899	0.01	0.017	1
EREG	0.956919	0.0109716	0.003	0.004	1
CNPY4	0.0686415	0.0109674	0.056	0.092	1
AMIGO1	0.226829	0.0109579	0.031	0.048	1
MDN1	0.23098	0.0109467	0.101	0.133	1
POLH	0.537204	0.01094	0.01	0.015	1
KCTD3	0.010574	0.0109392	0.199	0.309	1
STK3	0.100972	0.0109385	0.045	0.074	1
EEF1AKMT4	0.254754	0.0108963	0.014	0.025	1
H3-5	0.864344	0.0108926	0.01	0.009	1
VEPH1	0.0693654	0.0108904	0.003	0	1
HMGXB4	0.126146	0.0108816	0.063	0.094	1
CAVIN4	0.646127	0.0108729	0.007	0.005	1
TCTN3	0.00618163	0.0108675	0.22	0.345	1
EYS	0.00361343	0.0108238	0.003	0	1
NT5C	0.0467699	0.0108201	0.22	0.316	1
SLC30A6	0.0163634	0.0108073	0.084	0.142	1
CALB2	0.381941	0.0107329	0.049	0.064	1
PHF24	0.640592	0.0107275	0.007	0.01	1
CLTCL1	0.534762	0.0107249	0.035	0.044	1
MET	0.406949	0.0106895	0.035	0.047	1
CIAPIN1	0.0972969	0.0106894	0.164	0.227	1
NCKAP5-AS2	0.933689	0.0106815	0.007	0.007	1
SLC25A41	0.331807	0.0106814	0.007	0.014	1
H3C6	0.796846	0.0106755	0.007	0.006	1
TMEM60	0.0135874	0.0106609	0.122	0.197	1
IFRD1	0.0524546	0.0106469	0.164	0.236	1
ALKAL2	0.532795	0.0106449	0.003	0.007	1
FBXO48	0.78084	0.010629	0.024	0.028	1
LRRD1	0.198665	0.0105966	0.003	0.001	1
SEMA5A	0.255395	0.0105927	0.72	0.837	1
NMD3	0.0223186	0.0105897	0.14	0.213	1
NPIPB7	0.49043	0.0105883	0.003	0.002	1
LINC02033	0.198665	0.0105815	0.003	0.001	1
ARHGDIG	0.750316	0.0105696	0.021	0.024	1
IPP	0.569741	0.0105694	0.01	0.015	1
SIAH2	0.112211	0.0105608	0.066	0.1	1
PPY	0.477893	0.010559	0.028	0.037	1
SMUG1	0.118075	0.0105534	0.112	0.156	1
LANCL1	0.00675383	0.0105439	0.185	0.291	1
NEK7	0.0279156	0.0105408	0.105	0.166	1
SHLD3	0.446299	0.0105363	0.017	0.025	1
CENPJ	0.629978	0.0105193	0.014	0.018	1
CAMK1D	0.122515	0.0105172	0.108	0.152	1
TSPYL1	0.0942752	0.0105019	0.357	0.464	1
LINC02073	0.49043	0.0104843	0.003	0.002	1
KCTD6	0.0164319	0.0104759	0.091	0.153	1
PFKFB4	0.0611972	0.0104313	0.045	0.079	1
CISH	0.645547	0.0104031	0.017	0.022	1
BHMT	0.198665	0.0104019	0.003	0.001	1
SRRD	0.120009	0.0103955	0.094	0.135	1
CCDC7	0.704392	0.0103867	0.017	0.021	1
TP73	0.198665	0.0103837	0.003	0.001	1
TAF6L	0.640836	0.0103697	0.024	0.03	1
ZNF385C	0.957525	0.0103576	0.003	0.004	1
FBXO28	0.161393	0.0103533	0.119	0.161	1
KNTC1	0.9968	0.0103423	0.024	0.025	1
SLC22A11	0.49043	0.0103074	0.003	0.002	1
KPRP	0.198665	0.0102994	0.003	0.001	1
DRD5	0.00361343	0.0102958	0.003	0	1
PCDHB1	0.720454	0.0102958	0.007	0.005	1
TNFRSF18	0.957525	0.010287	0.003	0.004	1
CIR1	0.0227684	0.01028	0.105	0.168	1
ITGAL	0.59951	0.0102763	0.024	0.031	1
MYBPH	0.739759	0.010252	0.003	0.005	1
SAMD3	0.877463	0.0102424	0.003	0.004	1
ADCY6	0.0386385	0.0102307	0.101	0.158	1
WDR49	0.624285	0.0102292	0.003	0.002	1
MLF1	0.00775619	0.0102122	0.101	0.175	1
BBS7	0.0823833	0.0102012	0.08	0.122	1
LINC02516	0.00361343	0.0102	0.003	0	1
LINC01142	0.198665	0.0101966	0.003	0.001	1
CRYBB2	0.746611	0.0101962	0.003	0.002	1
KLHL26	0.426271	0.010187	0.035	0.046	1
TIMELESS	0.423363	0.0101798	0.031	0.042	1
PLA2G1B	0.198665	0.010177	0.003	0.001	1
AOX1	0.997652	0.0101651	0.014	0.014	1
PMS1	0.0167257	0.0101644	0.045	0.09	1
ADRA2A	0.712319	0.0101643	0.01	0.013	1
PFDN6	0.0722132	0.0101556	0.22	0.31	1
NBEA	0.0873237	0.0101537	0.22	0.302	1
SEMA4F	0.335108	0.0101521	0.038	0.053	1
ANKRD24	0.794988	0.0101371	0.007	0.006	1
TDRD12	0.198665	0.010134	0.003	0.001	1
ZNF438	0.378589	0.0101295	0.031	0.043	1
RBFADN	0.640592	0.010127	0.007	0.01	1
CTRC	0.00361343	0.010104	0.003	0	1
SCGN	0.00361343	0.0100878	0.003	0	1
ZNF385D	0.19866	0.0100816	0.024	0.041	1
CYP4Z1	0.34613	0.0100574	0.003	0.001	1
TFAP2E	0.407528	0.0100493	0.007	0.004	1
ZNF678	0.428596	0.0100342	0.028	0.038	1
TRPM8	0.268741	0.0100293	0.573	0.715	1
SLC12A1	0.198665	0.0100173	0.003	0.001	1
NEURL3	0.997574	0.0100133	0.007	0.007	1
C21orf62-AS1	0.722316	0.0100079	0.007	0.005	1
SATB1-AS1	0.199151	0.0100017	0.003	0.001	1
SLC12A2	0.0349074	0.00996089	0.143	0.215	1
MAB21L1	0.66494	0.00992208	0.021	0.026	1
EXOG	0.197856	0.00991462	0.063	0.089	1
HPGDS	0.273706	0.00990903	0.049	0.068	1
GOLGA6L10	0.563094	0.00990767	0.007	0.011	1
HRH4	0.00361343	0.00988037	0.003	0	1
MAP2K4	0.0365183	0.0098727	0.08	0.13	1
TOMM20	0.122826	0.00986953	0.483	0.629	1
SDCCAG8	0.018712	0.00986807	0.094	0.156	1
HCRT	0.449951	0.00986018	0.01	0.017	1
LINC00513	0.796846	0.00985045	0.007	0.006	1
GRHL1	0.968703	0.00982694	0.01	0.01	1
SCNN1G	0.491107	0.00981784	0.003	0.002	1
HTD2	0.0696264	0.00981155	0.003	0	1
SH2B2	0.427888	0.00979607	0.01	0.017	1
ARHGAP32	0.0714822	0.00979339	0.059	0.096	1
C20orf202	0.198665	0.00979297	0.003	0.001	1
RAVER1	0.0262687	0.00976457	0.136	0.212	1
CST6	0.738244	0.00976369	0.017	0.021	1
TRGC2	0.626566	0.00975092	0.003	0.006	1
PLAG1	0.917684	0.00974975	0.01	0.01	1
IL1RL1	0.624285	0.00974906	0.003	0.002	1
THNSL2	0.291516	0.00974902	0.007	0.015	1
SPTB	0.682572	0.00974644	0.007	0.009	1
EME1	0.34613	0.00974015	0.003	0.001	1
PUM2	0.0155143	0.00973757	0.269	0.394	1
SFTPD	0.34613	0.00972817	0.003	0.001	1
TRPC3	0.748548	0.00971593	0.01	0.009	1
NBAT1	0.877463	0.00967859	0.003	0.004	1
ARL5A	0.0406457	0.0096783	0.196	0.281	1
CCDC39	0.745923	0.00967075	0.003	0.002	1
TAC3	0.877463	0.0096613	0.003	0.004	1
SLC45A3	0.99625	0.00965509	0.007	0.007	1
RXRB	0.114692	0.00965442	0.164	0.224	1
IGSF9	0.346746	0.0096527	0.003	0.001	1
ASAP1	0.0029737	0.00963819	0.185	0.305	1
LINC00900	0.31447	0.00963779	0.014	0.024	1
LINC02434	0.00361343	0.00963688	0.003	0	1
MYO18B	0.00361343	0.00963688	0.003	0	1
SPTBN4	0.0966238	0.00962442	0.049	0.079	1
PILRA	0.00425549	0.00955853	0.059	0.121	1
SLCO5A1	0.577518	0.00955574	0.003	0.006	1
PID1	0.122039	0.00954963	0.112	0.155	1
TTC32	0.100911	0.00954716	0.028	0.051	1
CDK5RAP2	0.0620092	0.00953765	0.101	0.152	1
PLBD1-AS1	0.624285	0.00953085	0.003	0.002	1
COX10	0.132028	0.00952808	0.042	0.067	1
SLC33A1	0.00619062	0.00952293	0.136	0.225	1
DNAJC9-AS1	0.34613	0.00952186	0.003	0.001	1
DHRS4-AS1	0.122395	0.00951581	0.063	0.094	1
TMEM237	0.0815525	0.00950829	0.101	0.147	1
PLEKHG4	0.940063	0.00950595	0.007	0.007	1
KLF1	0.49043	0.00948017	0.003	0.002	1
AVL9	0.110831	0.00947751	0.101	0.144	1
HS3ST4	0.957525	0.00947659	0.003	0.004	1
ANKRD20A2	0.00361343	0.00946155	0.003	0	1
MPP4	0.647514	0.00944124	0.007	0.005	1
CD96	0.867053	0.00944087	0.007	0.006	1
OPALIN	0.409585	0.00943574	0.007	0.004	1
TIPARP-AS1	0.680449	0.00943422	0.003	0.005	1
LINC01351	0.69505	0.00942995	0.01	0.008	1
LINC01625	0.199151	0.00942479	0.003	0.001	1
LINC02058	0.00361343	0.00939459	0.003	0	1
COL19A1	0.346746	0.00938484	0.003	0.001	1
NOP9	0.12837	0.00938089	0.035	0.058	1
NPIPA9	0.0693654	0.00937939	0.003	0	1
STUM	0.354116	0.00937628	0.014	0.023	1
OR52N4	0.0693654	0.0093605	0.003	0	1
DPP6	0.0250718	0.0093486	0.315	0.45	1
ARMC8	0.0392728	0.00933926	0.126	0.189	1
LINC02067	0.933238	0.00933569	0.007	0.007	1
ZNF440	0.694309	0.00933281	0.014	0.017	1
CD101	0.680449	0.00933181	0.003	0.005	1
RABEP2	0.0508459	0.00933059	0.056	0.094	1
CXCR2	0.388961	0.00932063	0.003	0.008	1
LINC00957	0.940921	0.00931509	0.007	0.007	1
LRRC55	0.729598	0.00927296	0.014	0.017	1
ALG1L9P	0.940492	0.00927202	0.007	0.007	1
AGAP1	0.134256	0.00925701	0.252	0.327	1
TRNT1	0.0308041	0.00924442	0.112	0.175	1
LINC02804	0.691338	0.00924139	0.01	0.008	1
HAL	0.855603	0.0092267	0.003	0.003	1
H2BC18	0.491107	0.00920414	0.003	0.002	1
ZNF543	0.729598	0.00920347	0.014	0.017	1
TRUB1	0.0854208	0.00920131	0.119	0.17	1
LINC01558	0.0693654	0.00919496	0.003	0	1
XRCC1	0.119101	0.00917764	0.052	0.081	1
TEAD3	0.0854941	0.0091774	0.038	0.066	1
LINC01556	0.49043	0.00916518	0.003	0.002	1
DDX55	0.0859327	0.009146	0.059	0.094	1
C11orf24	0.00753799	0.00913995	0.136	0.223	1
ANGPTL5	0.882679	0.00913295	0.007	0.008	1
PCDHB12	0.956919	0.00912673	0.003	0.004	1
LMOD3	0.745923	0.00911745	0.003	0.002	1
MCM10	0.199151	0.00911616	0.003	0.001	1
EXTL3-AS1	0.829246	0.00911555	0.007	0.008	1
KCNH8	0.600794	0.00910411	0.007	0.01	1
GRM5-AS1	0.0693654	0.00909373	0.003	0	1
ERVK13-1	0.261142	0.0090914	0.038	0.056	1
HCRTR1	0.0693654	0.00908654	0.003	0	1
TTC33	0.133206	0.00907423	0.084	0.12	1
TEX14	0.34613	0.00907243	0.003	0.001	1
FOXA3	0.935044	0.00906877	0.007	0.007	1
MTHFSD	0.207438	0.0090687	0.038	0.058	1
TMEM177	0.0719695	0.00906833	0.045	0.077	1
SLC22A5	0.202665	0.00906559	0.056	0.08	1
CNNM1	0.309243	0.00905165	0.003	0.009	1
LINC02732	0.729778	0.00905117	0.007	0.009	1
GOLGA2	0.0496942	0.00904835	0.133	0.193	1
BCDIN3D-AS1	0.577518	0.00903981	0.003	0.006	1
METAP1	0.118508	0.00902233	0.077	0.113	1
LIN7C	0.00317435	0.00901834	0.192	0.309	1
MFSD2B	0.834244	0.00900684	0.01	0.012	1
CCRL2	0.298399	0.00900438	0.017	0.028	1
CCL8	0.855603	0.00900196	0.003	0.003	1
SUCNR1	0.0696264	0.00898744	0.003	0	1
PTCHD4	0.237225	0.00895224	0.007	0.016	1
ADAMTS16	0.49043	0.00894673	0.003	0.002	1
LEMD1-DT	0.00361343	0.00893846	0.003	0	1
SPATA19	0.00361343	0.00893846	0.003	0	1
LBHD1	0.198665	0.00891729	0.003	0.001	1
DYNC2H1	0.236976	0.0088964	0.035	0.052	1
SRSF6	0.143261	0.00887955	0.42	0.558	1
KCTD21	0.08034	0.00885925	0.045	0.076	1
CKMT1B	0.801646	0.0088516	0.014	0.016	1
CLEC4D	0.0696264	0.00884334	0.003	0	1
PIGB	0.00996485	0.00882639	0.059	0.115	1
ECEL1	0.746611	0.00879913	0.003	0.002	1
HLA-F-AS1	0.266708	0.00879827	0.01	0.02	1
IQCA1	0.880514	0.00879574	0.01	0.012	1
CHD7	0.0355458	0.00879432	0.084	0.136	1
C1orf116	0.34613	0.00878109	0.003	0.001	1
TMEM72-AS1	0.951976	0.0087786	0.014	0.014	1
SAMD12	0.600164	0.00877193	0.01	0.014	1
ZNF622	0.00117227	0.00877062	0.112	0.21	1
FKBP1C	0.199151	0.00875525	0.003	0.001	1
PNPT1	0.0497095	0.00874519	0.122	0.181	1
GEMIN7-AS1	0.433111	0.00874315	0.007	0.012	1
VWA5B2	0.491107	0.00872871	0.003	0.002	1
SMIM41	0.0693654	0.00872861	0.003	0	1
LINC00649	0.626566	0.00872117	0.003	0.006	1
ZNF611	0.562446	0.00869883	0.017	0.023	1
LINC02697	0.198665	0.00869198	0.003	0.001	1
DIRC3	0.680449	0.00866362	0.003	0.005	1
MC2R	0.00361343	0.00866218	0.003	0	1
NWD2	0.00361343	0.00866218	0.003	0	1
NUDT8	0.355163	0.00865563	0.035	0.048	1
PXK	0.126205	0.00864665	0.084	0.119	1
PLIN4	0.0693654	0.00864571	0.003	0	1
ZNF225	0.45546	0.00864083	0.031	0.041	1
IARS2	0.0471764	0.00863506	0.161	0.233	1
PPME1	0.256903	0.00862124	0.154	0.196	1
C10orf90	0.563075	0.00861693	0.017	0.023	1
SELENOV	0.855603	0.00861456	0.003	0.003	1
MAST2	0.0827204	0.0086038	0.059	0.094	1
VIPR1	0.272571	0.00860314	0.007	0.015	1
FAHD1	0.00738966	0.00860284	0.059	0.116	1
PRKCG	0.491107	0.00857477	0.003	0.002	1
PDE5A	0.160116	0.00856221	0.035	0.056	1
TUBB4B	0.0106938	0.00855233	0.332	0.488	1
KDM1A	0.0324101	0.00853868	0.091	0.146	1
RASL10A	0.18399	0.00852389	0.003	0.012	1
WDR6	0.0208088	0.00851415	0.269	0.387	1
HOXC9	0.199151	0.00848928	0.003	0.001	1
PHGDH	0.118407	0.00848039	0.115	0.161	1
MIA2	0.157757	0.00847153	0.066	0.096	1
CES2	0.147239	0.00846879	0.094	0.131	1
NUDCD3	0.286583	0.00846474	0.234	0.291	1
TTLL13P	0.957525	0.0084621	0.003	0.004	1
MIF-AS1	0.409585	0.00845607	0.007	0.004	1
CHST4	0.491107	0.0084433	0.003	0.002	1
CDC14A	0.40179	0.00843892	0.01	0.017	1
IKZF5	0.0914666	0.0084384	0.077	0.116	1
ZNF346	0.374974	0.00843086	0.049	0.064	1
ENO4	0.739759	0.00842858	0.003	0.005	1
CATSPERG	0.745923	0.00841611	0.003	0.002	1
LILRB1	0.776882	0.00840854	0.007	0.009	1
GTF2IRD2	0.335054	0.00840755	0.052	0.07	1
SRSF7	0.00499626	0.00840128	0.357	0.513	1
ANKK1	0.0693654	0.00839985	0.003	0	1
CENPS	0.487787	0.00838903	0.017	0.024	1
JAKMIP3	0.569678	0.00838903	0.014	0.019	1
NR2F6	0.225965	0.00838468	0.126	0.162	1
DUOX2	0.62498	0.00837327	0.003	0.002	1
METTL14-DT	0.957525	0.00836786	0.003	0.004	1
VWC2L	0.568314	0.00835106	0.007	0.005	1
SPATA17	0.727971	0.00831996	0.014	0.017	1
ZNF415	0.425896	0.00831648	0.049	0.063	1
ANKRD65	0.126161	0.00831498	0.07	0.103	1
PIGN	0.0822031	0.00830951	0.07	0.108	1
CYP2A7	0.933689	0.00828667	0.007	0.007	1
PLIN1	0.0693654	0.00824064	0.003	0	1
NAP1L1	0.572058	0.00824015	0.703	0.828	1
HSF2BP	0.957525	0.00823035	0.003	0.004	1
LINC01303	0.491784	0.00822564	0.003	0.002	1
LINC01616	0.491946	0.00822468	0.003	0.007	1
DCUN1D2	0.107862	0.00820632	0.049	0.078	1
FNDC5	0.940063	0.00819251	0.007	0.007	1
RNF217-AS1	0.855603	0.0081845	0.003	0.003	1
CIZ1	0.0474013	0.0081815	0.15	0.217	1
OPRL1	0.52536	0.00817612	0.007	0.011	1
PCDHB8	0.625675	0.00817318	0.003	0.002	1
EYA1	0.746611	0.00815184	0.003	0.002	1
CEP120	0.303539	0.00815176	0.049	0.067	1
RSPH6A	0.0696264	0.00812353	0.003	0	1
ZNF655	0.104984	0.00811184	0.175	0.238	1
RBM15	0.396052	0.00809686	0.042	0.055	1
ATF5	0.241943	0.00809661	0.045	0.065	1
PRPF6	0.0412472	0.00808653	0.15	0.219	1
RP1	0.877463	0.0080532	0.003	0.004	1
PTGIS	0.769676	0.00804053	0.017	0.02	1
RBPJL	0.0693654	0.0080171	0.003	0	1
MYEF2	0.00384155	0.00801513	0.178	0.287	1
LINC01954	0.954918	0.00801358	0.003	0.003	1
PRELID2	0.865214	0.0079759	0.007	0.006	1
FBF1	0.362301	0.00797461	0.024	0.035	1
DNAJC3-DT	0.682926	0.00796254	0.007	0.009	1
ANO5	0.12022	0.00795393	0.059	0.09	1
LOH12CR2	0.702708	0.00794863	0.017	0.021	1
ANKRD30BL	0.198665	0.00793339	0.003	0.001	1
SIRPG	0.624285	0.00792902	0.003	0.002	1
CR2	0.00361343	0.00791467	0.003	0	1
TMDD1	0.199151	0.00790528	0.003	0.001	1
ZFP69B	0.739759	0.00789697	0.003	0.005	1
HOXD-AS2	0.491784	0.0078885	0.003	0.002	1
CLDN20	0.776111	0.00787374	0.007	0.009	1
HNRNPA1P48	0.183927	0.00786193	0.091	0.125	1
WIPI1	0.0309448	0.00785398	0.066	0.113	1
RRS1	0.151167	0.00785246	0.087	0.122	1
NBPF26	0.445585	0.00784861	0.017	0.025	1
GLI2	0.957525	0.0078419	0.003	0.004	1
MEDAG	0.692727	0.00783378	0.014	0.017	1
NHLH2	0.746611	0.00782022	0.003	0.002	1
KIAA1143	0.0247015	0.00781598	0.143	0.218	1
HMX1	0.346746	0.00780756	0.003	0.001	1
PDE1A	0.600148	0.00780405	0.007	0.01	1
LAIR2	0.0696264	0.00778856	0.003	0	1
SKA3	0.346746	0.00778026	0.003	0.001	1
GPATCH11	0.136748	0.00777874	0.105	0.145	1
POLR3B	0.375177	0.00777619	0.031	0.043	1
CYP27B1	0.883095	0.00777236	0.007	0.008	1
CACNA2D2	0.562786	0.00776802	0.007	0.011	1
BNC2	0.916672	0.00774737	0.014	0.015	1
C11orf91	0.812437	0.00774379	0.014	0.012	1
ZNF730	0.198665	0.00774256	0.003	0.001	1
ERVK9-11	0.745923	0.00772521	0.003	0.002	1
NPRL3	0.0453362	0.00770314	0.122	0.183	1
ASDURF	0.0696264	0.00769551	0.003	0	1
DNAJC5B	0.34613	0.00769132	0.003	0.001	1
MGARP	0.417084	0.00768404	0.014	0.021	1
RDH16	0.795452	0.00767322	0.007	0.006	1
CLEC18C	0.625675	0.00767194	0.003	0.002	1
SOAT2	0.199151	0.00766799	0.003	0.001	1
ELOC	0.277385	0.00766166	0.507	0.634	1
ADD2	0.0939475	0.00765708	0.15	0.209	1
ARHGAP44	0.357575	0.00764908	0.01	0.018	1
SOHLH2	0.883925	0.0076219	0.007	0.008	1
ZBED8	0.453946	0.0076112	0.01	0.017	1
SSTR2	0.0914163	0.00761102	0.014	0.033	1
H4-16	0.49043	0.0075959	0.003	0.002	1
SCHIP1	0.729778	0.00759241	0.007	0.009	1
DENND6A-AS1	0.199636	0.00759066	0.003	0.001	1
NMNAT3	0.0532868	0.00757631	0.045	0.08	1
NFKBIL1	0.168439	0.00756865	0.063	0.091	1
ELMOD1	0.00630525	0.007539	0.164	0.263	1
ISCA1	0.0399203	0.00753756	0.294	0.407	1
LINC02730	0.0693654	0.00753268	0.003	0	1
SWT1	0.355756	0.00752856	0.021	0.031	1
EDIL3	0.11668	0.00750376	0.087	0.125	1
BAALC-AS1	0.465439	0.00748988	0.024	0.033	1
C9orf43	0.198665	0.00748652	0.003	0.001	1
PLCB1	0.0770521	0.00747993	0.091	0.135	1
SERPINB9	0.103027	0.00746776	0.087	0.127	1
LINC00266-1	0.85627	0.00745963	0.003	0.003	1
ANKRD18B	0.346746	0.00745759	0.003	0.001	1
LINC02084	0.62498	0.00745623	0.003	0.002	1
RXFP4	0.0696264	0.00745021	0.003	0	1
TMEM19	0.0311202	0.00744982	0.126	0.191	1
GOLM1	0.39915	0.00741994	0.689	0.811	1
MACROH2A2	0.0551002	0.00741902	0.094	0.145	1
POLA2	0.287642	0.00740632	0.024	0.038	1
RAG1	0.883095	0.00740204	0.007	0.008	1
MYO1E	0.122086	0.00739273	0.045	0.072	1
THEMIS	0.805171	0.00739233	0.003	0.005	1
BFAR	0.0196223	0.00738278	0.143	0.223	1
FAM189A1	0.124509	0.00738064	0.021	0.04	1
NR5A2	0.226368	0.00737593	0.024	0.04	1
ZNF576	0.0203355	0.00736845	0.077	0.132	1
LINC01976	0.377726	0.00736506	0.01	0.018	1
LINC02606	0.935496	0.0073596	0.007	0.007	1
DLGAP5	0.855603	0.00733426	0.003	0.003	1
TBC1D31	0.256266	0.00733411	0.014	0.025	1
RNU6ATAC35P	0.723248	0.00733126	0.007	0.005	1
SV2C	0.199636	0.00732913	0.003	0.001	1
LINC01517	0.0696264	0.00731399	0.003	0	1
ZNF747	0.050059	0.00730679	0.045	0.081	1
TRIM58	0.828445	0.00730527	0.007	0.008	1
STAR	0.491784	0.0073003	0.003	0.002	1
TP53INP1	0.0384581	0.00728425	0.108	0.165	1
MAPKBP1	0.0699212	0.00727281	0.049	0.083	1
HRH2	0.108793	0.00725351	0.014	0.031	1
ARID5B	0.0188009	0.00723417	0.203	0.305	1
ZNF134	0.112699	0.0072291	0.077	0.113	1
PDCD4	0.00755498	0.00720427	0.182	0.285	1
CFAP52	0.867053	0.00720205	0.007	0.006	1
RUNDC3A-AS1	0.957525	0.00719584	0.003	0.004	1
FLVCR1	0.163499	0.00719445	0.052	0.078	1
MED22	0.00621196	0.00717043	0.066	0.127	1
KAT2B	0.0229907	0.0071628	0.297	0.426	1
CAPN5	0.173866	0.00715814	0.552	0.703	1
YOD1	0.471299	0.00715248	0.042	0.053	1
OVCH1-AS1	0.41041	0.00714427	0.007	0.004	1
AKNAD1	0.746611	0.00714255	0.003	0.002	1
OTOGL	0.934592	0.00713706	0.007	0.007	1
CLEC12A	0.491946	0.00713661	0.003	0.007	1
MAPT-AS1	0.532795	0.00709398	0.003	0.007	1
FFAR4	0.67135	0.00707918	0.01	0.014	1
INAFM2	0.0795314	0.00707572	0.154	0.215	1
RBM44	0.739759	0.00706891	0.003	0.005	1
SAA4	0.49043	0.00706774	0.003	0.002	1
PHC3	0.0322924	0.00705662	0.108	0.168	1
COL2A1	0.62498	0.00705435	0.003	0.002	1
ABCD2	0.956919	0.00701656	0.003	0.004	1
NKAPD1	0.106816	0.00701187	0.098	0.139	1
WNK2	0.933689	0.00699039	0.007	0.007	1
RAB37	0.85627	0.0069899	0.003	0.003	1
NPHS1	0.0696264	0.00696659	0.003	0	1
RXRG	0.954918	0.00694751	0.003	0.003	1
DUOXA1	0.876891	0.00693927	0.003	0.004	1
SPATA45	0.0693654	0.00693162	0.003	0	1
CD3E	0.565961	0.00692645	0.014	0.019	1
GABARAPL1	0.0174414	0.00691566	0.185	0.283	1
FBXO16	0.798509	0.00690691	0.014	0.016	1
LINC02826	0.746611	0.0068919	0.003	0.002	1
TRG-AS1	0.568767	0.00687746	0.007	0.005	1
ALG8	0.328799	0.00687227	0.189	0.233	1
SETBP1	0.116573	0.00686192	0.038	0.064	1
IRAK2	0.148035	0.00680757	0.024	0.043	1
KLB	0.0696264	0.0067909	0.003	0	1
CCNY	0.041898	0.00677843	0.213	0.305	1
FAM102A	0.0444829	0.00677429	0.206	0.289	1
TLE4	0.0850085	0.00676844	0.084	0.125	1
ZNF841	0.863323	0.00676525	0.028	0.03	1
FAM71F1	0.745923	0.00676444	0.003	0.002	1
TRIM45	0.965242	0.00676275	0.014	0.014	1
LINC01151	0.877463	0.0067325	0.003	0.004	1
CLDN10	0.198845	0.00672945	0.028	0.045	1
GTPBP8	0.0135687	0.00672897	0.035	0.077	1
AQP3	0.526823	0.00672537	0.007	0.011	1
COL21A1	0.56922	0.00672104	0.007	0.005	1
HSCB	0.0350322	0.00671965	0.108	0.167	1
DIS3L2	0.225131	0.0067123	0.049	0.07	1
CLIC3	0.805171	0.00671167	0.003	0.005	1
SLC4A3	0.130935	0.00670249	0.154	0.209	1
COQ5	0.0541488	0.00670217	0.091	0.14	1
SLC7A10	0.855603	0.0066818	0.003	0.003	1
RASGEF1B	0.144879	0.00665686	0.024	0.043	1
GPD1	0.0214648	0.0066449	0.028	0.064	1
NFAT5	0.263856	0.00663688	0.066	0.09	1
PSMG2	0.00473659	0.00662947	0.269	0.406	1
TMEM266	0.347362	0.00661998	0.003	0.001	1
LINC02656	0.722782	0.00661578	0.007	0.005	1
BRD4	0.0460937	0.00661551	0.192	0.273	1
RIMS4	0.514076	0.00660306	0.017	0.024	1
H4C4	0.491107	0.00659514	0.003	0.002	1
PRKRA	0.0114287	0.00658402	0.185	0.286	1
ANKRD37	0.256014	0.0065784	0.014	0.025	1
PATJ	0.600164	0.00657155	0.01	0.014	1
ELP4	0.102584	0.00657029	0.098	0.14	1
CMTM3	0.155931	0.00656152	0.43	0.555	1
LAMA5	0.0391151	0.00655431	0.192	0.274	1
C9orf135	0.640592	0.00655167	0.007	0.01	1
SLC3A1	0.34613	0.00654953	0.003	0.001	1
STEAP1	0.525944	0.00654736	0.007	0.011	1
XKR9	0.855603	0.00652891	0.003	0.003	1
FRG1-DT	0.62498	0.00651799	0.003	0.002	1
ZNF527	0.10941	0.00651241	0.021	0.041	1
PCDHB10	0.0200146	0.00650167	0.269	0.393	1
ZNF208	0.85627	0.00649675	0.003	0.003	1
LINC00551	0.746611	0.00649399	0.003	0.002	1
LINC00665	0.0461896	0.0064892	0.108	0.165	1
LINC02361	0.746611	0.00648747	0.003	0.002	1
CCDC180	0.568537	0.00648505	0.028	0.035	1
RFLNB	0.158458	0.00647659	0.066	0.095	1
LATS2	0.238601	0.00647253	0.038	0.057	1
ESCO2	0.491784	0.00647068	0.003	0.002	1
MYH7	0.27411	0.00646855	0.028	0.042	1
ARHGEF17	0.0415946	0.0064597	0.171	0.244	1
ANKRD31	0.346746	0.00645873	0.003	0.001	1
CELF4	0.776111	0.00645367	0.007	0.009	1
IFT81	0.0339508	0.00645016	0.045	0.084	1
TMEM45A	0.312754	0.00644921	0.049	0.066	1
FNBP1L	0.107368	0.00644842	0.038	0.064	1
YEATS2-AS1	0.745923	0.0064442	0.003	0.002	1
ATP13A5-AS1	0.745923	0.00642893	0.003	0.002	1
PSMC1	0.017099	0.0064283	0.287	0.414	1
BTLA	0.346746	0.00642373	0.003	0.001	1
DRAXIN	0.0492628	0.00640273	0.066	0.109	1
NOP2	0.0686212	0.00638949	0.08	0.124	1
SLC37A3	0.0241527	0.00638511	0.108	0.173	1
SNURF	0.538015	0.00638262	0.017	0.024	1
LNPK	0.0998049	0.0063715	0.122	0.171	1
ALG10	0.951026	0.00632395	0.014	0.014	1
UNC13B	0.0147483	0.00632202	0.084	0.144	1
HAR1A	0.198665	0.0063218	0.003	0.001	1
IFIT5	0.0185306	0.00631925	0.098	0.162	1
TNKS1BP1	0.180051	0.0063088	0.108	0.146	1
KMT5B	0.034479	0.00628599	0.129	0.196	1
SLAMF7	0.647514	0.00628398	0.007	0.005	1
APPL2	0.0407916	0.00625772	0.175	0.252	1
CAMK1G	0.829647	0.00625673	0.007	0.008	1
GLYCTK-AS1	0.491784	0.00625481	0.003	0.002	1
LAMP1	0.772874	0.00624936	0.867	0.911	1
TRAPPC3	0.021875	0.00623494	0.199	0.292	1
KMT5C	0.468308	0.00621198	0.017	0.025	1
ANKRD61	0.0696264	0.00620531	0.003	0	1
LINC02588	0.428314	0.00620004	0.01	0.017	1
LINC01684	0.85627	0.00619609	0.003	0.003	1
ZNF22	0.0208185	0.00614072	0.196	0.292	1
PNPLA6	0.00517608	0.00612768	0.196	0.306	1
THNSL1	0.310113	0.00611763	0.021	0.033	1
MARCHF10	0.747988	0.00611636	0.003	0.002	1
JAK2	0.0453156	0.00610205	0.035	0.068	1
MTRNR2L4	0.85627	0.0060929	0.003	0.003	1
KCNJ6	0.746611	0.00607533	0.003	0.002	1
ZNF480	0.043598	0.00606571	0.066	0.11	1
STAU2	0.0712632	0.00605948	0.115	0.169	1
CFAP69	0.878799	0.0060553	0.014	0.015	1
LINC02644	0.0696264	0.00605436	0.003	0	1
CARS2	0.0536596	0.0060519	0.073	0.116	1
C2orf66	0.762893	0.00604327	0.014	0.017	1
TMCO1	0.0365949	0.006037	0.476	0.645	1
SH2D5	0.331205	0.00603208	0.007	0.014	1
GLUD1	0.0279135	0.00602169	0.259	0.371	1
CCDC170	0.708363	0.0060158	0.01	0.013	1
MARS2	0.0842932	0.00599137	0.021	0.043	1
PKNOX2	0.0354155	0.00597514	0.108	0.166	1
CRYBG3	0.148946	0.00596754	0.024	0.043	1
MTRR	0.0192954	0.00596736	0.147	0.224	1
MORC2-AS1	0.680449	0.0059629	0.003	0.005	1
ZNF155	0.583307	0.00595755	0.021	0.027	1
ABCA4	0.491784	0.00595688	0.003	0.002	1
PPFIA2-AS1	0.346746	0.00594734	0.003	0.001	1
DSCC1	0.774871	0.00593199	0.021	0.024	1
TNNC2	0.680449	0.00592551	0.003	0.005	1
CLCC1	0.00514487	0.00591718	0.087	0.159	1
GALNT3	0.538575	0.00588547	0.014	0.019	1
SLC5A12	0.956919	0.00586782	0.003	0.004	1
NEURL1B	0.0299995	0.00586486	0.087	0.142	1
E2F7	0.746611	0.00586199	0.003	0.002	1
C10orf88	0.165947	0.00585626	0.038	0.06	1
ZFP57	0.491107	0.00584618	0.003	0.002	1
SIGLEC9	0.286085	0.00583999	0.035	0.05	1
LINC01146	0.599502	0.00583866	0.007	0.01	1
RNF215	0.448603	0.00583807	0.035	0.046	1
SHISAL1	0.954918	0.00583029	0.003	0.003	1
JAML	0.0389276	0.00582037	0.003	0.021	1
PPIAL4G	0.491107	0.00580125	0.003	0.002	1
TSPAN1	0.491107	0.00578982	0.003	0.002	1
CDCA8	0.746611	0.00578297	0.003	0.002	1
USP6NL	0.00362088	0.00577108	0.077	0.147	1
ATP6V1B1	0.567818	0.00576804	0.014	0.019	1
HPN	0.855603	0.00576253	0.003	0.003	1
KLF6	0.0125151	0.00574913	0.231	0.344	1
APOA1	0.309243	0.00574447	0.003	0.009	1
TTN	0.708363	0.00573907	0.01	0.013	1
CHRM1	0.198665	0.00572954	0.003	0.001	1
ENTPD7	0.172286	0.00571667	0.014	0.028	1
TMEM232	0.728668	0.00570961	0.007	0.009	1
GHRL	0.797776	0.00569845	0.007	0.006	1
STAMBP	0.0167647	0.0056914	0.161	0.245	1
NMUR2	0.804633	0.00567275	0.003	0.005	1
DYNC1H1	0.0134156	0.00566269	0.357	0.502	1
ERVMER61-1	0.954918	0.00564354	0.003	0.003	1
TRPM2-AS	0.956919	0.00559594	0.003	0.004	1
LRRC2	0.877463	0.0055906	0.003	0.004	1
PI16	0.95428	0.00556294	0.003	0.003	1
ZKSCAN3	0.152544	0.00556125	0.014	0.029	1
PLGLB2	0.80515	0.00555517	0.017	0.02	1
CCNE2	0.956919	0.00555386	0.003	0.004	1
IQCC	0.939634	0.00550692	0.007	0.007	1
FAM66B	0.491946	0.00547779	0.003	0.007	1
ESRRB	0.804633	0.00547064	0.003	0.005	1
LHB	0.199151	0.00546047	0.003	0.001	1
KY	0.877463	0.00545064	0.003	0.004	1
HSPA4L	0.170109	0.00544862	0.045	0.068	1
CFAP45	0.679978	0.00544486	0.003	0.005	1
RAD51C	0.035601	0.00542565	0.14	0.21	1
BBS12	0.71538	0.00541813	0.021	0.025	1
PCDHGA2	0.868432	0.00540707	0.007	0.006	1
CHAF1A	0.298393	0.00539009	0.014	0.024	1
IFT57	0.00893348	0.00538941	0.129	0.212	1
IZUMO4	0.377772	0.00538468	0.024	0.035	1
COL26A1	0.836578	0.00535062	0.01	0.012	1
REXO5	0.971977	0.00534605	0.01	0.01	1
NRDE2	0.0347855	0.00533242	0.059	0.103	1
GABARAP	0.646321	0.00531364	0.874	0.943	1
FAM90A1	0.805171	0.00530977	0.003	0.005	1
DDN-AS1	0.883925	0.00530972	0.007	0.008	1
DNMBP-AS1	0.491107	0.00527816	0.003	0.002	1
CD79A	0.957525	0.00527431	0.003	0.004	1
MAN2A2	0.0239812	0.0052594	0.22	0.319	1
CTXND2	0.491107	0.00525341	0.003	0.002	1
CCDC136	0.390795	0.00524898	0.014	0.022	1
AHCTF1	0.0457473	0.0052375	0.147	0.213	1
LRRC27	0.260079	0.00523579	0.042	0.06	1
RABL3	0.0181184	0.00522913	0.108	0.175	1
DNAJC28	0.454581	0.00522109	0.003	0.007	1
RCAN3AS	0.347362	0.00521409	0.003	0.001	1
PRDM10	0.307471	0.00521389	0.021	0.033	1
SMCO2	0.85627	0.00521156	0.003	0.003	1
COPS7A	0.0336838	0.00520515	0.22	0.316	1
TAFA2	0.568427	0.00520366	0.01	0.015	1
RERG	0.381018	0.00518102	0.01	0.018	1
LUCAT1	0.728668	0.00517702	0.007	0.009	1
ROPN1L	0.747988	0.00517554	0.003	0.002	1
ZNF676	0.828445	0.00516881	0.007	0.008	1
WDFY1	0.0713823	0.0051683	0.14	0.196	1
VASH2	0.805171	0.00514818	0.003	0.005	1
C1orf174	0.105532	0.00514506	0.045	0.074	1
ATAD5	0.998897	0.00513766	0.007	0.007	1
EDARADD	0.625675	0.00512319	0.003	0.002	1
ARL2BP	0.0076862	0.00511766	0.304	0.451	1
PPP1R26-AS1	0.62498	0.00511088	0.003	0.002	1
SEPSECS	0.172878	0.00509124	0.042	0.064	1
CHCHD4	0.1984	0.00508695	0.056	0.08	1
KDELR2	0.0976754	0.00508481	0.573	0.737	1
SPTY2D1OS	0.408267	0.00507867	0.035	0.047	1
CASC8	0.491784	0.00507844	0.003	0.002	1
OCEL1	0.0236451	0.00507751	0.038	0.077	1
CDH18	0.491784	0.00507701	0.003	0.002	1
KLHL12	0.0781394	0.00507486	0.122	0.175	1
NEGR1	0.536387	0.00505597	0.017	0.024	1
SNCB	0.837478	0.00502137	0.017	0.019	1
NANS	0.0632793	0.00502029	0.154	0.219	1
HPCAL1	0.00809317	0.00499209	0.105	0.181	1
SPRED2	0.020064	0.00499024	0.245	0.356	1
FAM135A	0.018103	0.00498214	0.094	0.157	1
SSB	0.0403141	0.00496783	0.315	0.441	1
CACNG2	0.876891	0.00493697	0.003	0.004	1
CATSPERE	0.739254	0.00493196	0.003	0.005	1
C21orf58	0.877463	0.00492929	0.003	0.004	1
PTDSS2	0.0174068	0.00492053	0.108	0.174	1
LINC00323	0.725113	0.00491115	0.007	0.005	1
HCAR1	0.804095	0.00489699	0.003	0.005	1
PHF7	0.877463	0.00489606	0.003	0.004	1
TRAF2	0.274929	0.00488513	0.038	0.055	1
MED10	0.021703	0.00488175	0.276	0.399	1
LINC01952	0.347362	0.0048718	0.003	0.001	1
SH3TC2	0.954918	0.00484989	0.003	0.003	1
MTAP	0.0840079	0.00484749	0.077	0.115	1
COQ2	0.174592	0.00483774	0.038	0.059	1
STRC	0.857605	0.00483746	0.003	0.003	1
KPNA2	0.104221	0.0048333	0.185	0.25	1
COL7A1	0.0751757	0.00481246	0.045	0.077	1
LAG3	0.728668	0.00479595	0.007	0.009	1
FUT4	0.243738	0.0047642	0.028	0.043	1
ZNF571-AS1	0.420354	0.00476418	0.003	0.008	1
CRABP2	0.764006	0.00476316	0.014	0.017	1
CITED2	0.111482	0.00474692	0.035	0.059	1
LINC02285	0.739254	0.00474614	0.003	0.005	1
TEX29	0.957525	0.00474166	0.003	0.004	1
PDSS1	0.636339	0.00473245	0.038	0.045	1
REXO4	0.0753924	0.00470926	0.063	0.099	1
INKA1	0.0847444	0.00470293	0.035	0.062	1
CHORDC1	0.110373	0.00469839	0.073	0.109	1
SLC10A4	0.625157	0.00468554	0.052	0.061	1
JHY	0.561248	0.00468482	0.007	0.011	1
PDZK1	0.935044	0.00468383	0.007	0.007	1
SMPDL3B	0.955557	0.00467616	0.003	0.003	1
BHMT2	0.909372	0.00467492	0.014	0.013	1
ZNF846	0.673792	0.00466334	0.052	0.06	1
HAS1	0.491784	0.00465604	0.003	0.002	1
ZNF778	0.422059	0.00462055	0.042	0.054	1
PRSS27	0.12363	0.00461665	0.007	0.02	1
STKLD1	0.828044	0.00460523	0.007	0.008	1
CYP2A13	0.877463	0.00460371	0.003	0.004	1
AARD	0.577518	0.00456629	0.003	0.006	1
PLEK2	0.825641	0.00455	0.007	0.008	1
CEP55	0.746611	0.004533	0.003	0.002	1
ADRA1A	0.739759	0.0045219	0.003	0.005	1
ZNF835	0.487625	0.00451964	0.014	0.02	1
EMILIN3	0.954918	0.00450682	0.003	0.003	1
KLHL29	0.278266	0.00448552	0.056	0.076	1
ANKRD36C	0.40482	0.00448385	0.007	0.013	1
CCDC112	0.175572	0.00448333	0.063	0.09	1
PFKP	0.000305778	0.00445637	0.217	0.368	1
PTP4A2	0.119204	0.00444868	0.357	0.466	1
ACOT2	0.0167239	0.00443811	0.119	0.191	1
GRK4	0.160941	0.00442452	0.073	0.104	1
VTN	0.626125	0.00441165	0.003	0.006	1
RAD51AP1	0.92763	0.0044066	0.01	0.011	1
MATN1	0.955557	0.00438387	0.003	0.003	1
DISP3	0.172108	0.00438363	0.007	0.018	1
FGGY	0.336791	0.00435158	0.028	0.04	1
B3GLCT	0.37392	0.00434826	0.014	0.022	1
NBN	0.0556029	0.004344	0.122	0.181	1
WNT6	0.645665	0.0043369	0.007	0.005	1
WEE2-AS1	0.725113	0.00433591	0.007	0.005	1
IPMK	0.0678495	0.00432269	0.024	0.05	1
DOC2B	0.680449	0.00430862	0.003	0.005	1
WDR1	0.0711615	0.00430602	0.469	0.618	1
SAP30L-AS1	0.876891	0.00429258	0.003	0.004	1
FMN1	0.451946	0.00428295	0.01	0.017	1
RPP14	0.0496392	0.00428138	0.052	0.09	1
HORMAD2	0.955557	0.00427663	0.003	0.003	1
LINC02786	0.347362	0.00426763	0.003	0.001	1
ATP13A2	0.0521089	0.00425346	0.098	0.149	1
TSPOAP1-AS1	0.567861	0.00424896	0.007	0.005	1
ZNF22-AS1	0.764006	0.00421657	0.014	0.017	1
BBS4	0.0191971	0.00421449	0.059	0.108	1
ITGA11	0.436115	0.00421411	0.014	0.021	1
IFT88	0.0951985	0.00420393	0.049	0.079	1
TMEM131L	0.344149	0.00420043	0.024	0.036	1
DNAAF4	0.445768	0.00418244	0.021	0.029	1
RELN	0.954918	0.00413545	0.003	0.003	1
IQCH	0.727558	0.00413277	0.007	0.009	1
H1FX-AS1	0.402196	0.00412961	0.01	0.017	1
ACTL6B	0.222679	0.00412753	0.01	0.021	1
RPS6KA4	0.0191941	0.00412022	0.094	0.156	1
NOCT	0.936399	0.00411555	0.007	0.007	1
EPHA5	0.299917	0.00407869	0.01	0.019	1
ADAM32	0.408052	0.00406998	0.024	0.034	1
SYT6	0.24568	0.00406367	0.056	0.078	1
ASB2	0.739759	0.00406143	0.003	0.005	1
PCDHGB7	0.347362	0.00405814	0.003	0.001	1
ATXN3	0.0108491	0.00405598	0.042	0.089	1
MAPK8IP1	0.00780622	0.00405048	0.108	0.187	1
DNAH6	0.739254	0.00405024	0.003	0.005	1
LMNB2	0.040914	0.00403738	0.073	0.119	1
JMJD4	0.0753203	0.00403617	0.07	0.108	1
LRRC46	0.748992	0.00403592	0.01	0.013	1
YARS1	0.0164176	0.00402472	0.133	0.208	1
KATNAL2	0.540146	0.00400792	0.014	0.019	1
SMG5	0.0655956	0.00400448	0.143	0.206	1
CATSPER2	0.375222	0.00398291	0.021	0.031	1
S100A13	0.101271	0.00397771	0.441	0.568	1
MTMR2	0.0287132	0.00397594	0.094	0.151	1
FAM171A2	0.306854	0.00394626	0.038	0.054	1
C1orf167	0.957525	0.00394375	0.003	0.004	1
NRXN1	0.0283895	0.0039396	0.189	0.272	1
KLHDC4	0.236768	0.00392659	0.049	0.07	1
MYL4	0.954918	0.00392534	0.003	0.003	1
CLPTM1L	0.0453787	0.00390748	0.413	0.565	1
COPS5	0.0915512	0.0039036	0.269	0.366	1
TRIM59	0.774185	0.0039005	0.007	0.009	1
PACSIN2	0.0287705	0.00389709	0.255	0.365	1
H2BW2	0.954918	0.00388605	0.003	0.003	1
ZNF184	0.316557	0.00386003	0.028	0.041	1
ZNF215	0.626371	0.00384682	0.003	0.002	1
INSIG2	0.00687507	0.00384622	0.098	0.17	1
CHRFAM7A	0.856938	0.00382072	0.003	0.003	1
QRICH2	0.535369	0.0037635	0.021	0.028	1
GTF2H2	0.158585	0.00375763	0.038	0.061	1
EPHA1	0.955557	0.00375016	0.003	0.003	1
LINC02391	0.746611	0.00374702	0.003	0.002	1
LINC01504	0.739254	0.00374535	0.003	0.005	1
RALGPS1	0.155805	0.00372786	0.035	0.056	1
DNAJC21	0.0110539	0.00371748	0.091	0.156	1
FAM149B1	0.160604	0.00370466	0.063	0.091	1
RUNX3	0.272232	0.00370212	0.007	0.015	1
PTPRU	0.270741	0.00368838	0.017	0.029	1
LINC02251	0.532795	0.00368813	0.003	0.007	1
CCDC43	0.0089112	0.00368755	0.077	0.14	1
NDUFAF7	0.133337	0.00367142	0.042	0.067	1
LINC00662	0.246694	0.0036656	0.101	0.132	1
C16orf70	0.141154	0.00365993	0.063	0.093	1
BLACAT1	0.856938	0.00364213	0.003	0.003	1
CERNA2	0.62498	0.00362884	0.003	0.002	1
PLCXD3	0.570004	0.00362629	0.01	0.015	1
SLC13A4	0.625675	0.00361287	0.003	0.002	1
ARHGAP35	0.00269075	0.00358041	0.15	0.251	1
ZNF124	0.728298	0.0035432	0.007	0.009	1
ZMYND12	0.85627	0.00352302	0.003	0.003	1
CTDSPL2	0.0750599	0.00349851	0.091	0.136	1
SSPN	0.00256591	0.00349491	0.15	0.252	1
AIMP2	0.0719232	0.0034939	0.143	0.2	1
FAM189A2	0.0420322	0.00348986	0.014	0.038	1
SMIM18	0.319526	0.00348567	0.045	0.062	1
HOXD1	0.956919	0.00348233	0.003	0.004	1
C2orf74	0.0251939	0.00348229	0.091	0.147	1
MIER2	0.0857984	0.00345267	0.063	0.098	1
CEBPA-DT	0.857605	0.00344593	0.003	0.003	1
GABRG2	0.738751	0.00342718	0.003	0.005	1
EPC1	0.0317548	0.00341812	0.101	0.16	1
SLC4A2	0.103576	0.0034046	0.108	0.153	1
PIP5K1B	0.0612695	0.00339894	0.042	0.074	1
FBN2	0.281025	0.00339604	0.01	0.02	1
PDXP	0.141826	0.00339593	0.105	0.144	1
DHRS11	0.428164	0.00339005	0.024	0.034	1
P2RX7	0.381484	0.00338473	0.115	0.14	1
MPHOSPH6	0.0305594	0.0033704	0.178	0.264	1
DNAL1	0.131623	0.00335249	0.098	0.138	1
LINC01091	0.856938	0.00335013	0.003	0.003	1
MIOS	0.0221888	0.00334624	0.063	0.112	1
LRAT	0.380048	0.0033399	0.01	0.018	1
LRRC66	0.869352	0.00332567	0.007	0.006	1
ETV6	0.0580927	0.00328966	0.087	0.134	1
MAGI3	0.137517	0.00328365	0.014	0.03	1
ZNF768	0.12384	0.00328291	0.049	0.077	1
GOLIM4	0.038841	0.00328226	0.234	0.332	1
GNMT	0.804633	0.00326601	0.003	0.005	1
HSD17B6	0.761502	0.00326441	0.014	0.017	1
GAS1RR	0.680449	0.00326208	0.003	0.005	1
PAH	0.68151	0.00326172	0.007	0.009	1
CTH	0.491946	0.00325703	0.003	0.007	1
FAM157C	0.876319	0.00325427	0.003	0.004	1
H2AC6	0.0862874	0.00324574	0.077	0.116	1
MIR31HG	0.454581	0.00324239	0.003	0.007	1
ARMC4	0.804633	0.00323108	0.003	0.005	1
HHIP-AS1	0.229315	0.00322009	0.003	0.011	1
DLX5	0.739254	0.00320476	0.003	0.005	1
RFPL1S	0.333631	0.00318591	0.003	0.009	1
TMEM132E	0.147884	0.0031775	0.087	0.123	1
S100A2	0.128559	0.00316731	0.01	0.025	1
FAAP24	0.999779	0.00316355	0.007	0.007	1
TIMM17A	0.000686166	0.00312621	0.231	0.382	1
RAD51	0.491784	0.00310461	0.003	0.002	1
OASL	0.172108	0.00307438	0.007	0.018	1
TYW3	0.0577831	0.00307391	0.045	0.079	1
GPR55	0.877463	0.00306216	0.003	0.004	1
SOGA3	0.751909	0.00306173	0.01	0.009	1
NUP88	0.0810043	0.00304109	0.087	0.131	1
MPHOSPH9	0.0320079	0.00303812	0.066	0.113	1
MYRIP	0.114214	0.00302716	0.031	0.054	1
RHCG	0.955557	0.00301038	0.003	0.003	1
AXIN2	0.075322	0.00300317	0.031	0.058	1
ZNF461	0.408365	0.00299847	0.028	0.038	1
CREG2	0.388961	0.00299298	0.003	0.008	1
FBXL13	0.804633	0.00298935	0.003	0.005	1
TYW5	0.0552665	0.00298735	0.049	0.084	1
RHCE	0.747988	0.00298299	0.003	0.002	1
LINC00504	0.747299	0.00296664	0.003	0.002	1
TCF19	0.404346	0.00294873	0.007	0.013	1
HAGLROS	0.625675	0.00294714	0.003	0.002	1
SSR1	0.188582	0.00294357	0.57	0.7	1
ZDHHC3	0.0515388	0.00293925	0.178	0.255	1
PPP1R15A	0.0862092	0.00293527	0.073	0.112	1
CCDC15	0.876891	0.00290678	0.003	0.004	1
NDC1	0.0674581	0.00289284	0.045	0.078	1
P2RX4	0.0352651	0.00287716	0.101	0.157	1
ROM1	0.00264828	0.0028594	0.171	0.284	1
MYO7B	0.491784	0.00285918	0.003	0.002	1
TDRD7	0.132478	0.00285135	0.049	0.076	1
SPACA9	0.160284	0.00285016	0.052	0.078	1
ENOX1	0.561555	0.00284262	0.007	0.011	1
ITK	0.229315	0.0028347	0.003	0.011	1
ZNF837	0.600164	0.00283302	0.01	0.014	1
ABCF3	0.0837547	0.0028274	0.112	0.161	1
RGS6	0.00751536	0.00282705	0.185	0.293	1
SEC24B-AS1	0.826442	0.00282665	0.007	0.008	1
NTN4	0.272395	0.00282599	0.021	0.033	1
CTNNA3	0.739254	0.00281837	0.003	0.005	1
EVC2	0.199636	0.00280414	0.003	0.001	1
NARS2	0.255174	0.00279827	0.035	0.052	1
RAB1B	0.0387936	0.00279749	0.269	0.374	1
SATB1	0.0797743	0.00277149	0.084	0.125	1
RFC2	0.0680828	0.00275269	0.115	0.169	1
SLC5A4-AS1	0.870732	0.00275209	0.007	0.006	1
EIF4E3	0.257777	0.00274076	0.038	0.056	1
ZNF292	0.0323525	0.00273499	0.101	0.158	1
HMBS	0.000529228	0.00271487	0.087	0.179	1
ZNF706	0.0130092	0.00269906	0.483	0.648	1
ACVR2B	0.320642	0.00269478	0.021	0.032	1
NKAIN1	0.627066	0.00268192	0.003	0.002	1
BANK1	0.360133	0.00266316	0.003	0.009	1
PCDHB11	0.797368	0.00265473	0.014	0.016	1
COLEC10	0.876891	0.00265282	0.003	0.004	1
FAM3D	0.454581	0.0026415	0.003	0.007	1
CLINT1	0.0238727	0.00264031	0.115	0.183	1
F10	0.577518	0.00261411	0.003	0.006	1
ELOVL4	0.0786573	0.00261116	0.059	0.094	1
SLCO1C1	0.106348	0.00260539	0.031	0.055	1
IPO9-AS1	0.877463	0.00260238	0.003	0.004	1
IL11	0.626371	0.00257655	0.003	0.002	1
SEPTIN4-AS1	0.955557	0.00257018	0.003	0.003	1
KRT17	0.876319	0.00256691	0.003	0.004	1
DUS3L	0.0111013	0.00255624	0.073	0.132	1
ACTR8	0.152298	0.00252873	0.056	0.083	1
PCAT1	0.956919	0.0025263	0.003	0.004	1
MBOAT1	0.750249	0.00250104	0.01	0.013	1
SLC37A1	0.464959	0.00249892	0.024	0.033	1
ZNF2	0.379165	0.00249759	0.028	0.039	1
SAP30BP	0.00301536	0.00248462	0.262	0.402	1
TMEM128	0.00937339	0.00248204	0.171	0.269	1
EPB41L4A-AS1	0.0079251	0.00247192	0.196	0.303	1
USP46-AS1	0.561248	0.00246596	0.007	0.011	1
PPP1R17	0.388671	0.00244435	0.003	0.008	1
HPR	0.626566	0.00243116	0.003	0.006	1
UBE2D3-AS1	0.261235	0.00242848	0.024	0.038	1
PARP6	0.110978	0.00239814	0.119	0.166	1
CRTC3	0.0150512	0.0023872	0.119	0.191	1
SLC14A1	0.626371	0.00236255	0.003	0.002	1
KIAA0753	0.0241159	0.00235372	0.031	0.068	1
SMIM32	0.738751	0.00232426	0.003	0.005	1
ZNF282	0.071931	0.00230605	0.052	0.087	1
ASPDH	0.1802	0.00228874	0.014	0.028	1
STOX2	0.166516	0.00228362	0.042	0.064	1
STOX1	0.333631	0.00227404	0.003	0.009	1
CMPK1	0.0332347	0.00227194	0.199	0.287	1
FXN	0.0400205	0.00225388	0.077	0.125	1
CHRNA4	0.747299	0.00225266	0.003	0.002	1
GINS4	0.775726	0.00225081	0.007	0.009	1
LSMEM1	0.776111	0.00225052	0.007	0.009	1
SPATA9	0.880604	0.00223998	0.007	0.008	1
GPR162	0.0991039	0.00223109	0.315	0.421	1
USP3-AS1	0.680449	0.00223078	0.003	0.005	1
ZNF347	0.0205957	0.0022246	0.056	0.103	1
DEPDC1	0.199636	0.00222328	0.003	0.001	1
JSRP1	0.577518	0.00221849	0.003	0.006	1
MAP3K21	0.856938	0.00219895	0.003	0.003	1
MYO1G	0.567902	0.00219839	0.01	0.015	1
C4orf3	0.179982	0.00218052	0.57	0.724	1
FBXL6	0.191879	0.00218005	0.056	0.08	1
ANKLE1	0.956312	0.00216456	0.003	0.004	1
TEFM	0.0973782	0.00214797	0.049	0.079	1
LGALS4	0.956312	0.00214449	0.003	0.004	1
C8orf89	0.955557	0.00213947	0.003	0.003	1
TNFRSF8	0.804095	0.00212892	0.003	0.005	1
STOML1	0.0118951	0.00211174	0.098	0.165	1
ZNF808	0.205912	0.00210066	0.017	0.031	1
ACE	0.32675	0.00208128	0.024	0.036	1
RABL6	0.0103786	0.00207466	0.133	0.214	1
OR51E2	0.626371	0.00207186	0.003	0.002	1
OXSR1	0.0639949	0.00206612	0.077	0.119	1
UBR3	0.0817656	0.00206358	0.133	0.188	1
DACT1	0.171002	0.00204746	0.021	0.038	1
NMT2	0.0845848	0.002043	0.024	0.048	1
SH3BGRL2	0.0490948	0.00202209	0.066	0.108	1
TRMO	0.26457	0.00201295	0.035	0.051	1
SNAI3-AS1	0.213984	0.00199864	0.014	0.026	1
KIAA1671	0.135675	0.00199378	0.049	0.075	1
HMCN2	0.333631	0.00195237	0.003	0.009	1
TAF1A-AS1	0.679978	0.00194574	0.003	0.005	1
MAP3K2-DT	0.340693	0.0019393	0.038	0.053	1
SERHL2	0.255189	0.00193673	0.017	0.03	1
KCNG4	0.535187	0.00191709	0.01	0.015	1
SIMC1	0.671056	0.001915	0.01	0.014	1
GIN1	0.27686	0.00191297	0.031	0.047	1
SLC39A12	0.461219	0.00190883	0.007	0.012	1
R3HDM4	0.104685	0.00190318	0.185	0.253	1
C2orf72	0.0432447	0.00188406	0.073	0.119	1
ENPEP	0.301744	0.00187705	0.024	0.037	1
LINC01588	0.625675	0.00186553	0.003	0.002	1
C11orf71	0.106825	0.00185441	0.038	0.064	1
DMGDH	0.804095	0.00185103	0.003	0.005	1
FIBCD1	0.602349	0.00184229	0.01	0.014	1
NUS1	0.00512264	0.00183516	0.21	0.325	1
UBE2J1	0.0589672	0.00181474	0.227	0.315	1
ONECUT2	0.956196	0.00180538	0.003	0.003	1
SOD2-OT1	0.955557	0.00180234	0.003	0.003	1
UBP1	0.0452529	0.00178229	0.147	0.215	1
NEK10	0.378344	0.00178013	0.007	0.013	1
KCNT1	0.577107	0.00175882	0.003	0.006	1
HNRNPA1L2	0.056718	0.00173989	0.031	0.061	1
TDG	0.496241	0.00173985	0.091	0.108	1
LINC01948	0.625675	0.00172111	0.003	0.002	1
TOP1	0.00240285	0.00170604	0.22	0.349	1
MYCBPAP	0.492461	0.00170381	0.003	0.002	1
TWIST1	0.599179	0.00167973	0.007	0.01	1
LIMA1	0.0128355	0.00167071	0.168	0.258	1
CCL19	0.956312	0.00164839	0.003	0.004	1
GPR17	0.561248	0.0016281	0.007	0.011	1
CCDC9	0.240731	0.00160149	0.021	0.035	1
TBCCD1	0.0635417	0.00159154	0.035	0.064	1
LINC01521	0.749366	0.00157226	0.003	0.002	1
DCAF6	0.0108515	0.00156195	0.084	0.147	1
ZNF738	0.221856	0.001559	0.028	0.044	1
IMP3	0.105851	0.00152827	0.283	0.379	1
CPLX3	0.739254	0.00151546	0.003	0.005	1
ZNF540	0.151404	0.00150816	0.017	0.034	1
WNT4	0.169015	0.00149878	0.028	0.047	1
BUB1B	0.739759	0.00149019	0.003	0.005	1
GPR171	0.956312	0.00147415	0.003	0.004	1
NFATC1	0.14524	0.00147108	0.01	0.024	1
C11orf52	0.739254	0.00146138	0.003	0.005	1
SPDYE16	0.626566	0.00145821	0.003	0.006	1
NCKAP5	0.507289	0.00145434	0.01	0.016	1
ZNF169	0.634043	0.0014206	0.01	0.014	1
TWIST2	0.626566	0.00141185	0.003	0.006	1
CCDC62	0.747299	0.00141031	0.003	0.002	1
PYROXD2	0.17463	0.00139736	0.01	0.023	1
CUL2	0.0723402	0.00138943	0.133	0.188	1
MRAP2	0.420354	0.00138594	0.003	0.008	1
TEX41	0.955557	0.00137956	0.003	0.003	1
NME8	0.804095	0.00134024	0.003	0.005	1
ZNF471	0.2752	0.00131574	0.038	0.055	1
FAF2	0.0904161	0.00131139	0.133	0.186	1
TIMM44	0.0466456	0.00130756	0.122	0.182	1
DUSP27	0.876319	0.00130704	0.003	0.004	1
SIRT5	0.17445	0.00129936	0.045	0.068	1
SNAP29	0.0406499	0.00129068	0.168	0.245	1
KCNJ12	0.739254	0.00127918	0.003	0.005	1
TFAP2A	0.804095	0.00127331	0.003	0.005	1
ZNF233	0.708363	0.00127104	0.01	0.013	1
LINC00852	0.804095	0.00126726	0.003	0.005	1
IGSF3	0.0294989	0.00123324	0.133	0.201	1
MSI2	0.0152664	0.00123191	0.22	0.327	1
METTL25	0.354608	0.0012318	0.014	0.023	1
CATSPER1	0.804633	0.00121043	0.003	0.005	1
ACTL10	0.747988	0.00120656	0.003	0.002	1
FERMT1	0.560326	0.00119973	0.007	0.011	1
CCDC154	0.627247	0.00119678	0.014	0.018	1
FOXJ2	0.148891	0.00119589	0.042	0.066	1
PRRX2	0.388961	0.00118611	0.003	0.008	1
SPECC1L	0.0551107	0.00118379	0.115	0.17	1
CHEK1	0.626566	0.00117502	0.003	0.006	1
XYLB	0.525944	0.00116912	0.007	0.011	1
ERRFI1	0.0164973	0.00116687	0.077	0.134	1
CCDC68	0.461483	0.00116421	0.007	0.012	1
CYP4F26P	0.881434	0.00114316	0.007	0.008	1
EAF1-AS1	0.454581	0.00114122	0.003	0.007	1
ORC6	0.432109	0.00114116	0.007	0.012	1
ZBED3-AS1	0.393107	0.00113491	0.014	0.022	1
PPM1A	0.00971438	0.00111589	0.14	0.225	1
ZNF784	0.512498	0.00109162	0.017	0.024	1
HOXB7	0.679978	0.00108124	0.003	0.005	1
SNAPC5	0.0181167	0.0010805	0.105	0.169	1
RGS11	0.166604	0.00106903	0.059	0.086	1
LINC01750	0.598533	0.001062	0.007	0.01	1
CAMTA1-IT1	0.955706	0.00105153	0.003	0.004	1
NLRP2	0.955706	0.00103891	0.003	0.004	1
REST	0.0666974	0.00103746	0.087	0.133	1
BMPR1A	0.0708064	0.00103449	0.133	0.19	1
IL21R	0.881434	0.00102934	0.007	0.008	1
FOXP4-AS1	0.876319	0.00100586	0.003	0.004	1
ALDH1A2	0.567377	0.000967845	0.01	0.015	1
ZBBX	0.388961	0.000965305	0.003	0.008	1
TSC22D1-AS1	0.727189	0.000956703	0.007	0.009	1
LINC01501	0.738751	0.000943483	0.003	0.005	1
C3orf18	0.0434547	0.00092908	0.042	0.077	1
FANCE	0.537679	0.00091634	0.014	0.019	1
ADM2	0.747988	0.000913771	0.003	0.002	1
LINC01004	0.39382	0.000867893	0.014	0.022	1
SLC17A6	0.532411	0.000865737	0.003	0.007	1
MAATS1	0.481587	0.00086179	0.014	0.02	1
AP5Z1	0.0183873	0.000857427	0.101	0.166	1
ANO10	0.0131648	0.000851825	0.133	0.212	1
TRIL	0.0439347	0.00084987	0.192	0.272	1
CCDC6	0.00737946	0.000845145	0.122	0.204	1
LRRC8D	0.0261601	0.000806764	0.073	0.124	1
ZSWIM5	0.222059	0.000798373	0.01	0.021	1
SKI	0.0300317	0.000796767	0.136	0.206	1
GPR135	0.746793	0.000775993	0.01	0.013	1
ACOT1	0.223629	0.000773167	0.007	0.017	1
FGF18	0.347979	0.000751835	0.003	0.001	1
USP39	0.048744	0.000744401	0.122	0.184	1
FBXO24	0.956196	0.000732016	0.003	0.003	1
RXFP1	0.869812	0.000695364	0.007	0.006	1
KMT2B	0.223007	0.000691866	0.101	0.134	1
NUDT5	0.149688	0.000680882	0.231	0.303	1
CFAP206	0.739759	0.00064568	0.003	0.005	1
AFDN-DT	0.998456	0.000643084	0.007	0.007	1
UCN	0.505838	0.000631504	0.01	0.016	1
CCDC30	0.449508	0.000623571	0.01	0.017	1
RANBP10	0.0864631	0.000618637	0.042	0.071	1
BBOF1	0.356986	0.000606908	0.024	0.035	1
LINC01990	0.875747	0.000587201	0.003	0.004	1
FN3KRP	0.0211584	0.000566993	0.14	0.218	1
ACP5	0.625684	0.000562516	0.003	0.006	1
TMEM161B	0.1143	0.000562067	0.059	0.091	1
BRCA1	0.533747	0.000553774	0.017	0.024	1
IL1RL2	0.670763	0.00054601	0.01	0.014	1
LPXN	0.180206	0.000519738	0.049	0.072	1
DNAJC30	0.0571662	0.000509165	0.066	0.107	1
FAM230I	0.955706	0.000497534	0.003	0.004	1
CNTN3	0.739254	0.00049686	0.003	0.005	1
GNAT1	0.748677	0.000457428	0.003	0.002	1
MIR4453HG	0.163098	0.000447957	0.017	0.033	1
PPP1R1A	0.83291	0.000446575	0.01	0.012	1
ZNF572	0.72608	0.000428693	0.007	0.009	1
FSCN3	0.460428	0.000417459	0.007	0.012	1
ORC5	0.2423	0.000416581	0.07	0.094	1
TMEM254-AS1	0.876319	0.000413555	0.003	0.004	1
LINC01844	0.804633	0.000407554	0.003	0.005	1
ARRDC5	0.956312	0.00039858	0.003	0.004	1
CCDC152	0.023281	0.000375171	0.077	0.13	1
SF3B2	0.00478278	0.000364929	0.318	0.476	1
LINC02012	0.956196	0.000352021	0.003	0.003	1
CRACR2A	0.128235	0.000350228	0.003	0.014	1
CBLN1	0.956196	0.000320293	0.003	0.003	1
CCNH	0.0843001	0.000319738	0.154	0.215	1
TMEM241	0.52014	0.000296895	0.028	0.036	1
C2orf50	0.955706	0.00029501	0.003	0.004	1
SPC24	0.876319	0.000281578	0.003	0.004	1
KLHL21	0.0730287	0.000281273	0.066	0.105	1
MED21	0.008945	0.000279789	0.126	0.207	1
FOXO3B	0.803558	0.000276587	0.003	0.005	1
HESX1	0.804095	0.000264053	0.003	0.005	1
C6orf163	0.955706	0.000248078	0.003	0.004	1
TRAF3IP1	0.251301	0.000247136	0.031	0.047	1
NR6A1	0.438818	0.000232931	0.014	0.021	1
NKIRAS1	0.0288393	0.000232125	0.059	0.105	1
FEM1B	0.00220444	0.000211658	0.175	0.285	1
LZTFL1	0.116162	0.000203109	0.056	0.085	1
PSMD7	0.0367486	0.000195483	0.287	0.403	1
ZNF493	0.0643565	0.000188356	0.042	0.074	1
TSSK6	0.679978	0.000153277	0.003	0.005	1
SND1	0.00585222	0.000137517	0.217	0.333	1
TSPAN11	0.0581666	0.000131525	0.112	0.166	1
ZBTB5	0.182715	0.000112197	0.042	0.064	1
GATD3A	0.56764	0.000109514	0.01	0.015	1
MTFR1	0.083188	9.82849e-05	0.049	0.08	1
TCTN2	0.289012	8.26265e-05	0.035	0.05	1
GET4	0.405057	8.2534e-05	0.007	0.013	1
ARHGEF35	0.265865	7.30543e-05	0.003	0.01	1
ZNRD2	0.00237892	7.2231e-05	0.101	0.186	1
ELAVL2	0.724647	6.08904e-05	0.007	0.005	1
ARMC2	0.401183	5.32724e-05	0.01	0.017	1
PSMA2	0.149318	5.14616e-05	0.549	0.693	1
PGLS	0.15731	4.06099e-05	0.311	0.401	1
CHAC2	0.340654	2.52523e-05	0.021	0.032	1
GTF3C3	0.0221731	2.49662e-05	0.098	0.159	1
CPLX2	0.360133	2.06451e-05	0.003	0.009	1
NMI	0.0390686	1.82707e-05	0.108	0.165	1
WDR66	0.826842	9.92086e-07	0.007	0.008	1
M1AP	0.626566	-2.44851e-06	0.003	0.006	1
FAM184A	0.290205	-5.85684e-06	0.021	0.033	1
CCDC144A	0.596277	-1.54963e-05	0.007	0.01	1
AK9	0.532672	-2.21025e-05	0.01	0.015	1
SPSB4	0.197702	-2.2117e-05	0.031	0.05	1
PHLPP2	0.0219763	-2.28056e-05	0.045	0.088	1
OSGEPL1-AS1	0.955706	-2.82979e-05	0.003	0.004	1
MAP2K7	0.148881	-4.18332e-05	0.045	0.07	1
MFSD14C	0.124558	-4.68052e-05	0.066	0.098	1
INSM1	0.131954	-4.79803e-05	0.024	0.044	1
RWDD4	0.0456996	-5.21812e-05	0.115	0.173	1
LILRA1	0.182887	-5.49179e-05	0.007	0.018	1
LINC01006	0.336166	-8.26256e-05	0.01	0.019	1
ZNF865	0.44439	-0.000102787	0.024	0.033	1
PELI3	0.0714427	-0.000106623	0.017	0.039	1
HMGA2	0.560019	-0.000114935	0.007	0.011	1
RBM38	0.0892864	-0.000120911	0.059	0.093	1
SLC9A3-AS1	0.0973108	-0.00012779	0.024	0.047	1
THSD4	0.525067	-0.000131235	0.007	0.011	1
ASNS	0.679506	-0.00014328	0.003	0.005	1
NOTCH2NLA	0.955706	-0.000149225	0.003	0.004	1
LINC01271	0.732132	-0.000165045	0	0	1
FIP1L1	0.0537579	-0.000171894	0.112	0.165	1
CASZ1	0.635743	-0.000171997	0.024	0.03	1
FASTKD5	0.0440254	-0.000178041	0.056	0.096	1
SLFN13	0.56094	-0.000183762	0.007	0.011	1
ATXN7L2	0.652772	-0.00018672	0.021	0.026	1
SLC35F4	0.290262	-0.0001876	0.007	0.015	1
DDN	0.738247	-0.000192253	0.003	0.005	1
CYP4F2	0.732132	-0.000205856	0	0	1
LINC01971	0.732132	-0.000205856	0	0	1
ZC3H11A	0.732132	-0.000205856	0	0	1
PCBP3	0.739254	-0.000207177	0.003	0.005	1
DNAJB5-DT	0.732132	-0.000209596	0	0	1
LIPJ	0.732132	-0.000209596	0	0	1
C19orf44	0.202665	-0.000223522	0.014	0.027	1
CEP131	0.120867	-0.000223788	0.024	0.045	1
KNL1	0.858941	-0.000227297	0.003	0.003	1
CPSF4L	0.732132	-0.000241909	0	0	1
KCNN3	0.0668333	-0.0002511	0.021	0.045	1
ANKRD45	0.726046	-0.000252575	0.007	0.005	1
SPDYE1	0.732132	-0.000261326	0	0	1
IBA57-DT	0.732132	-0.000269015	0	0	1
ARL10	0.184921	-0.000272768	0.052	0.077	1
LINC00571	0.732132	-0.000278925	0	0	1
LINC02343	0.732132	-0.000278925	0	0	1
VIPR2	0.732132	-0.000278925	0	0	1
CTBP1-DT	0.211457	-0.000282189	0.042	0.062	1
EP300	0.0223456	-0.000293066	0.161	0.241	1
HIVEP3	0.0483753	-0.000300378	0.091	0.14	1
KIF25	0.732132	-0.000305874	0	0	1
LOXHD1	0.732132	-0.000305874	0	0	1
ZNF23	0.18406	-0.000312372	0.049	0.072	1
H3C10	0.732132	-0.000319777	0	0	1
MARVELD2	0.62576	-0.000326191	0.014	0.018	1
ATP6V1E1	0.106477	-0.000326663	0.49	0.65	1
LINC02207	0.449066	-0.000329323	0.01	0.017	1
DSCR8	0.732132	-0.000333765	0	0	1
GJA10	0.732132	-0.000333765	0	0	1
GJB6	0.732132	-0.000333765	0	0	1
LINC01485	0.732132	-0.000333765	0	0	1
RASA4B	0.732132	-0.000333765	0	0	1
STEAP3-AS1	0.732132	-0.000333765	0	0	1
DLGAP1-AS4	0.491946	-0.00033824	0.003	0.007	1
ZRANB2-AS2	0.958113	-0.000344121	0.003	0.003	1
MLKL	0.313587	-0.000362276	0.038	0.054	1
LINC01495	0.732132	-0.00037743	0	0	1
VKORC1L1	0.0460721	-0.000380305	0.15	0.219	1
PLPP7	0.197671	-0.000381843	0.017	0.032	1
ZBTB11-AS1	0.223856	-0.000391939	0.014	0.026	1
PRR15	0.803558	-0.000393365	0.003	0.005	1
LINC02166	0.679506	-0.000393729	0.003	0.005	1
LCN15	0.732132	-0.000404656	0	0	1
PSPC1-AS2	0.732132	-0.000407036	0	0	1
FLCN	0.166443	-0.000412389	0.07	0.099	1
UCP3	0.93749	-0.000414048	0.007	0.007	1
FAM92B	0.732132	-0.000416931	0	0	1
TM4SF19	0.732132	-0.000419783	0	0	1
FAM242E	0.732132	-0.000424696	0	0	1
LINC01877	0.732132	-0.000424696	0	0	1
OR52I1	0.732132	-0.000424696	0	0	1
FAM72B	0.732132	-0.000424817	0	0	1
HUS1B	0.732132	-0.000424817	0	0	1
BUD13	0.11105	-0.000424874	0.028	0.05	1
DDIT4L	0.732132	-0.000425303	0	0	1
FGFR4	0.577107	-0.000435622	0.003	0.006	1
KIAA0895	0.126922	-0.000436172	0.024	0.045	1
LINC02375	0.732132	-0.000437431	0	0	1
CCDC42	0.732132	-0.00043801	0	0	1
LINC01983	0.732132	-0.000447092	0	0	1
MTOR-AS1	0.627668	-0.000447731	0	0.001	1
INSL6	0.732132	-0.000448947	0	0	1
SUMO4	0.732132	-0.000449795	0	0	1
ELANE	0.732132	-0.00045405	0	0	1
IGF2-AS	0.732132	-0.00045405	0	0	1
IFNE	0.732132	-0.000455335	0	0	1
LINC00939	0.732132	-0.000457892	0	0	1
DLD	0.0902513	-0.000458832	0.238	0.326	1
HTR5A-AS1	0.732132	-0.000469635	0	0	1
LINC02323	0.732132	-0.000469635	0	0	1
RNF151	0.732132	-0.000485455	0	0	1
NUP50-DT	0.0203628	-0.000488579	0.017	0.048	1
JADRR	0.732132	-0.000488644	0	0	1
AGXT2	0.732132	-0.000492363	0	0	1
PCP2	0.732132	-0.000492363	0	0	1
GHRHR	0.732132	-0.000495519	0	0	1
CERS3-AS1	0.732132	-0.000497924	0	0	1
PCA3	0.732132	-0.000497924	0	0	1
PDF	0.732132	-0.000498716	0	0	1
KDM4D	0.679506	-0.000498769	0.003	0.005	1
LINC02156	0.732132	-0.000503739	0	0	1
CPA1	0.732132	-0.000509126	0	0	1
GPR15	0.732132	-0.000509126	0	0	1
LINCMD1	0.732132	-0.00050978	0	0	1
TAS2R10	0.732132	-0.00050978	0	0	1
CCL20	0.625684	-0.000509981	0.003	0.006	1
LINC01096	0.732132	-0.000510042	0	0	1
NLRP7	0.732132	-0.000515074	0	0	1
TCN1	0.732132	-0.000515074	0	0	1
NLRP4	0.732132	-0.000516236	0	0	1
ANO4	0.534432	-0.000517334	0.01	0.015	1
TDRD5	0.732132	-0.000520935	0	0	1
POLQ	0.732132	-0.000522077	0	0	1
C6orf58	0.732132	-0.000522604	0	0	1
LINC01944	0.732132	-0.000523225	0	0	1
EDNRB-AS1	0.732132	-0.000523409	0	0	1
RSPH10B	0.732132	-0.000524839	0	0	1
SMIM35	0.732132	-0.000524839	0	0	1
MSX2	0.388671	-0.000525205	0.003	0.008	1
LINC01494	0.732132	-0.000525442	0	0	1
FCRL1	0.732132	-0.000526418	0	0	1
LINC00381	0.732132	-0.000526418	0	0	1
ATP5MGL	0.269648	-0.000526597	0.017	0.029	1
MIR217HG	0.732132	-0.000528662	0	0	1
MUSK	0.732132	-0.000533448	0	0	1
ZNF80	0.732132	-0.000534598	0	0	1
ZNF560	0.732132	-0.000535416	0	0	1
FABP1	0.955706	-0.000536701	0.003	0.004	1
CYP3A5	0.732132	-0.000539052	0	0	1
LINC02288	0.732132	-0.000542541	0	0	1
IGFN1	0.732132	-0.000545075	0	0	1
KIAA2012	0.732132	-0.000545075	0	0	1
LINC01670	0.732132	-0.000545075	0	0	1
TSSK3	0.732132	-0.000545075	0	0	1
MAFG-DT	0.331807	-0.000545797	0.007	0.014	1
LINC00906	0.732132	-0.000547885	0	0	1
TCERG1L	0.732132	-0.00054991	0	0	1
LINC01820	0.732132	-0.000550673	0	0	1
LINC02800	0.732132	-0.000551848	0	0	1
DGCR9	0.577518	-0.000553829	0.003	0.006	1
GTSF1L	0.732132	-0.000554987	0	0	1
CSTF3-DT	0.732132	-0.000555038	0	0	1
TICRR	0.732132	-0.000555038	0	0	1
TMPRSS4	0.732132	-0.000555194	0	0	1
ATP8B3	0.503666	-0.000558504	0.01	0.016	1
SVOPL	0.732132	-0.00056185	0	0	1
ZNF32-AS2	0.732132	-0.00056185	0	0	1
CYP4A22-AS1	0.732132	-0.000563019	0	0	1
LINC02552	0.732132	-0.000563446	0	0	1
GLI1	0.732132	-0.000565319	0	0	1
HSF5	0.732132	-0.000565319	0	0	1
KIR3DL1	0.732132	-0.000565319	0	0	1
DDX43	0.732132	-0.000568776	0	0	1
LINC01833	0.732132	-0.000574154	0	0	1
TRIM67	0.732132	-0.000575486	0	0	1
BARX2	0.732132	-0.000575932	0	0	1
SERPINE3	0.732132	-0.000575932	0	0	1
COL17A1	0.732132	-0.000577216	0	0	1
DLEU2L	0.732132	-0.000577216	0	0	1
SLC28A1	0.732132	-0.000577216	0	0	1
PTOV1-AS2	0.732132	-0.000579069	0	0	1
PCGF6	0.22714	-0.000581393	0.052	0.074	1
NUTM2B-AS1	0.0145393	-0.00058347	0.045	0.091	1
DSC3	0.732132	-0.000586026	0	0	1
TMPRSS12	0.732132	-0.000590268	0	0	1
LINC01618	0.732132	-0.000592383	0	0	1
LINC02701	0.732132	-0.000592383	0	0	1
PTPRQ	0.732132	-0.000592383	0	0	1
LINC01513	0.732132	-0.000593683	0	0	1
KCNIP4-IT1	0.732132	-0.000599605	0	0	1
MYH7B	0.738247	-0.000599725	0.003	0.005	1
LINC02401	0.732132	-0.000604108	0	0	1
LINC00678	0.732132	-0.000606942	0	0	1
LINC00612	0.732132	-0.000607438	0	0	1
RNF122	0.597888	-0.000609782	0.007	0.01	1
CHTF8	0.732132	-0.000611997	0	0	1
OLAH	0.958113	-0.000612863	0.003	0.003	1
ATXN2-AS	0.732132	-0.000614652	0	0	1
CCNB1IP1	0.0442453	-0.000615717	0.098	0.15	1
C12orf77	0.732132	-0.000616626	0	0	1
ABCA9-AS1	0.732132	-0.000619514	0	0	1
ARGFX	0.732132	-0.000619514	0	0	1
DKK4	0.732132	-0.00062165	0	0	1
GPR26	0.732132	-0.00062165	0	0	1
POTEM	0.732132	-0.000625373	0	0	1
SEPTIN12	0.732132	-0.000625767	0	0	1
IFNG	0.732132	-0.000626294	0	0	1
LINC02502	0.732132	-0.000626294	0	0	1
PRDM12	0.732132	-0.000626294	0	0	1
IGLV1-40	0.732132	-0.000626954	0	0	1
IGLV7-46	0.732132	-0.000626954	0	0	1
PLA2G2D	0.732132	-0.000626954	0	0	1
NDUFA6-DT	0.103142	-0.0006284	0.035	0.06	1
AQP7	0.732132	-0.000630274	0	0	1
ZBTB46	0.152945	-0.000630824	0.035	0.057	1
LINC02852	0.732132	-0.000631343	0	0	1
TMC5	0.732132	-0.000631343	0	0	1
GP9	0.732132	-0.000631544	0	0	1
MMP2-AS1	0.732132	-0.000631544	0	0	1
CLDN14	0.732132	-0.000631678	0	0	1
S100A5	0.732132	-0.000631678	0	0	1
NAV2-AS2	0.732132	-0.000632215	0	0	1
MIR378D2HG	0.732132	-0.000635387	0	0	1
PRR23A	0.732132	-0.000635795	0	0	1
ARG1	0.732132	-0.000635998	0	0	1
HOXC-AS3	0.732132	-0.000635998	0	0	1
SP8	0.732132	-0.000636747	0	0	1
TNK2-AS1	0.732132	-0.000636747	0	0	1
GREB1L	0.732132	-0.00063777	0	0	1
LINC02128	0.732132	-0.00063777	0	0	1
EVC	0.732132	-0.000638044	0	0	1
TRIO	0.0856891	-0.000638194	0.65	0.79	1
KLHL40	0.732132	-0.000638934	0	0	1
ADCY10	0.732132	-0.000639896	0	0	1
FEZF1	0.732132	-0.000640034	0	0	1
SMIM34B	0.732132	-0.000643772	0	0	1
LINC01233	0.732132	-0.000644888	0	0	1
GJA3	0.732132	-0.000646499	0	0	1
LCN9	0.732132	-0.000647484	0	0	1
CREB3L3	0.732132	-0.000648401	0	0	1
LINC02242	0.732132	-0.000649817	0	0	1
KCNS2	0.732132	-0.000651381	0	0	1
LINC01761	0.732132	-0.000655254	0	0	1
TMEM200A	0.420043	-0.000655472	0.003	0.008	1
TSPEAR-AS2	0.732132	-0.00065699	0	0	1
CCDC73	0.732132	-0.000657643	0	0	1
GPR179	0.732132	-0.000657643	0	0	1
MSMB	0.732132	-0.000658589	0	0	1
OR2A1	0.732132	-0.0006591	0	0	1
LINC01510	0.732132	-0.000659977	0	0	1
SERPINB4	0.732132	-0.000660196	0	0	1
LINC01935	0.732132	-0.000661738	0	0	1
ZNF597	0.196721	-0.000663179	0.021	0.036	1
CT70	0.732132	-0.000664249	0	0	1
CLLU1	0.732132	-0.00066514	0	0	1
PKLR	0.732132	-0.000666779	0	0	1
C1QTNF5	0.732132	-0.000667302	0	0	1
SPATA48	0.732132	-0.000667677	0	0	1
PCP4	0.385168	-0.00066775	0.017	0.026	1
CD8B2	0.732132	-0.000670007	0	0	1
LINC02351	0.732132	-0.000670007	0	0	1
USH1C	0.679506	-0.000672481	0.003	0.005	1
C5orf60	0.732132	-0.000672733	0	0	1
AXDND1	0.732132	-0.000673037	0	0	1
LGR5	0.732132	-0.000673037	0	0	1
LINC00538	0.732132	-0.000675712	0	0	1
LY6G6D	0.732132	-0.000680969	0	0	1
UPK3B	0.732132	-0.000681593	0	0	1
HAND2	0.732132	-0.000683393	0	0	1
IGKV3-20	0.732132	-0.000683393	0	0	1
CLCNKB	0.732132	-0.000686784	0	0	1
SLC44A4	0.732132	-0.00068718	0	0	1
H4C2	0.732132	-0.00068901	0	0	1
SLC6A7	0.732132	-0.00068909	0	0	1
LINC02547	0.732132	-0.000693183	0	0	1
WDR36	0.021933	-0.000694039	0.087	0.146	1
MTRNR2L13	0.732132	-0.000694396	0	0	1
CELF2-DT	0.732132	-0.00069537	0	0	1
LINC02229	0.732132	-0.00069537	0	0	1
FOXD1-AS1	0.732132	-0.000698799	0	0	1
LINC01065	0.732132	-0.000698799	0	0	1
TAS1R3	0.732132	-0.000698799	0	0	1
TUBA4B	0.732132	-0.000699209	0	0	1
H4C9	0.732132	-0.000700691	0	0	1
VN1R1	0.732132	-0.000701269	0	0	1
HTRA4	0.627668	-0.000701752	0	0.001	1
LINC01823	0.732132	-0.000702593	0	0	1
TRAPPC12-AS1	0.732132	-0.000702925	0	0	1
MFSD6L	0.732132	-0.000704673	0	0	1
PON1	0.732132	-0.000707858	0	0	1
MAB21L2	0.732132	-0.000707942	0	0	1
TP53TG3D	0.732132	-0.000708026	0	0	1
FARSA-AS1	0.732132	-0.000708279	0	0	1
GCGR	0.732132	-0.000708279	0	0	1
ZSCAN10	0.732132	-0.000708954	0	0	1
LINC02478	0.627668	-0.000710157	0	0.001	1
NPW	0.577107	-0.000711099	0.003	0.006	1
MBOAT4	0.732132	-0.000711922	0	0	1
GP5	0.732132	-0.000712689	0	0	1
CRX	0.732132	-0.000715173	0	0	1
EVI5	0.0272035	-0.000715966	0.059	0.105	1
LINC00687	0.732132	-0.0007188	0	0	1
PCDHA13	0.732132	-0.000720105	0	0	1
ZAR1L	0.732132	-0.000722202	0	0	1
LINC00664	0.732132	-0.000725106	0	0	1
CCDC84-DT	0.732132	-0.000726256	0	0	1
RNASE10	0.732132	-0.000726256	0	0	1
GCSAML	0.732132	-0.000726433	0	0	1
UCP1	0.732132	-0.000726433	0	0	1
EXD1	0.732132	-0.000727143	0	0	1
CYP26C1	0.732132	-0.000727321	0	0	1
TRERNA1	0.732132	-0.00072741	0	0	1
STK24-AS1	0.732132	-0.0007283	0	0	1
CYP2W1	0.732132	-0.00072955	0	0	1
BPIFA2	0.732132	-0.000730355	0	0	1
CSN1S1	0.732132	-0.000730355	0	0	1
LINC00184	0.732132	-0.000730355	0	0	1
SCGB2B2	0.732132	-0.000730355	0	0	1
MADCAM1	0.732132	-0.000730535	0	0	1
FREM3	0.732132	-0.000732152	0	0	1
RAB44	0.732132	-0.000732152	0	0	1
LINC01786	0.732132	-0.000732242	0	0	1
LINC02279	0.732132	-0.000734502	0	0	1
SPTA1	0.732132	-0.000735137	0	0	1
FAM83H	0.532795	-0.000736951	0.003	0.007	1
QDPR	0.234603	-0.000737443	0.448	0.581	1
CD160	0.732132	-0.000738512	0	0	1
ESRP1	0.732132	-0.000738512	0	0	1
PCDHGA12	0.732132	-0.000738512	0	0	1
SPRR2G	0.732132	-0.000738512	0	0	1
LINC00857	0.732132	-0.000739337	0	0	1
DENND4A	0.00976861	-0.000740425	0.073	0.133	1
USP43	0.732132	-0.000740441	0	0	1
SPDYE5	0.732132	-0.000741087	0	0	1
RBM15-AS1	0.732132	-0.000741733	0	0	1
LINC02843	0.732132	-0.000741918	0	0	1
TSPAN16	0.732132	-0.000741918	0	0	1
OR1E1	0.732132	-0.000742751	0	0	1
IGLV3-16	0.732132	-0.000744144	0	0	1
SERPINC1	0.732132	-0.000744144	0	0	1
AUNIP	0.732132	-0.000744983	0	0	1
LINC00581	0.627668	-0.000745016	0	0.001	1
NKPD1	0.732132	-0.000745542	0	0	1
GGT1	0.732132	-0.000746478	0	0	1
ZEB2-AS1	0.491589	-0.000748092	0.003	0.007	1
ACAP2-IT1	0.732132	-0.000748449	0	0	1
ELFN1-AS1	0.732132	-0.00074892	0	0	1
TRAV12-3	0.732132	-0.00074892	0	0	1
SST	0.956835	-0.000751179	0.003	0.003	1
SNCA-AS1	0.732132	-0.000752138	0	0	1
LINC00954	0.732132	-0.000752804	0	0	1
IGF2BP1	0.732132	-0.000754808	0	0	1
LINC02099	0.732132	-0.000756439	0	0	1
LINC01348	0.732132	-0.000758851	0	0	1
DDX4	0.732132	-0.000759432	0	0	1
SCEL	0.732132	-0.000759432	0	0	1
KCNH6	0.732132	-0.000762057	0	0	1
LRRIQ1	0.732132	-0.000763523	0	0	1
LINC01580	0.732132	-0.000763915	0	0	1
TEX26-AS1	0.732132	-0.000763915	0	0	1
ENAM	0.732132	-0.000765586	0	0	1
TBC1D3I	0.732132	-0.000765586	0	0	1
LINC01562	0.732132	-0.000765783	0	0	1
SLC46A2	0.732132	-0.000765783	0	0	1
LINC01258	0.732132	-0.00076598	0	0	1
MRGPRX2	0.732132	-0.000768353	0	0	1
IGHV3-13	0.627668	-0.000768624	0	0.001	1
IGKV1D-39	0.732132	-0.000769944	0	0	1
LINC02371	0.732132	-0.000770741	0	0	1
TMEM52	0.732132	-0.000771441	0	0	1
SLC51B	0.732132	-0.000772141	0	0	1
LINC02393	0.732132	-0.000772241	0	0	1
SLC23A1	0.732132	-0.000772241	0	0	1
LINC02015	0.732132	-0.000772442	0	0	1
LINC00930	0.732132	-0.000774049	0	0	1
MYO15A	0.732132	-0.000774553	0	0	1
BEST2	0.732132	-0.000775461	0	0	1
TMEM238L	0.732132	-0.000778708	0	0	1
AHSG	0.732132	-0.000779524	0	0	1
ITFG1-AS1	0.732132	-0.000780546	0	0	1
TEX36	0.732132	-0.000780546	0	0	1
EBLN1	0.732132	-0.000781263	0	0	1
MRGPRE	0.732132	-0.000781776	0	0	1
ZACN	0.732132	-0.000781776	0	0	1
CSNK1A1L	0.732132	-0.000782599	0	0	1
BCL2L2-PABPN1	0.732132	-0.000784869	0	0	1
FAM83F	0.732132	-0.000785594	0	0	1
SEMA3F-AS1	0.732132	-0.000785594	0	0	1
MIR663AHG	0.732132	-0.000785802	0	0	1
ANGPTL8	0.732132	-0.000785906	0	0	1
CSRP3	0.732132	-0.000785906	0	0	1
CCL18	0.732132	-0.000786113	0	0	1
CLCA4-AS1	0.732132	-0.000789241	0	0	1
CACNA1C-AS4	0.732132	-0.00078945	0	0	1
C1QTNF1-AS1	0.732132	-0.000789555	0	0	1
LCE1D	0.732132	-0.000790919	0	0	1
SH2D4B	0.732132	-0.000790919	0	0	1
RSPO3	0.732132	-0.000791024	0	0	1
TPRG1-AS1	0.732132	-0.000793555	0	0	1
NIPAL1	0.732132	-0.000794402	0	0	1
NEUROG3	0.732132	-0.000795039	0	0	1
TMCO1-AS1	0.732132	-0.000795039	0	0	1
CDHR4	0.732132	-0.000795783	0	0	1
GPR78	0.732132	-0.000796529	0	0	1
SPINK1	0.732132	-0.000796529	0	0	1
SCAANT1	0.732132	-0.000797169	0	0	1
LINC02300	0.732132	-0.000797489	0	0	1
PPM1K-DT	0.732132	-0.000797596	0	0	1
LINC01875	0.732132	-0.000798024	0	0	1
ADAT3	0.732132	-0.000799525	0	0	1
LINC02395	0.732132	-0.000799525	0	0	1
LRTM2	0.732132	-0.000799847	0	0	1
C3orf67	0.732132	-0.000800062	0	0	1
CHMP1B-AS1	0.732132	-0.000800062	0	0	1
C1QTNF9B	0.732132	-0.000801355	0	0	1
FRMD3	0.0526705	-0.00080182	0.14	0.203	1
LINC01424	0.732132	-0.000801895	0	0	1
CUX2	0.732132	-0.000802435	0	0	1
STK4-AS1	0.732132	-0.00080341	0	0	1
LINC00710	0.732132	-0.00080504	0	0	1
IL4	0.732132	-0.000805258	0	0	1
VIPR1-AS1	0.732132	-0.000806568	0	0	1
EPS8L3	0.732132	-0.000807114	0	0	1
LITAFD	0.732132	-0.000807224	0	0	1
OC90	0.732132	-0.000807224	0	0	1
FDXACB1	0.0470199	-0.000809498	0.01	0.032	1
HCAR2	0.732132	-0.000810301	0	0	1
C12orf56	0.732132	-0.000811849	0	0	1
HMX2	0.732132	-0.000811849	0	0	1
SLC17A2	0.732132	-0.000811849	0	0	1
SLC6A4	0.732132	-0.000811959	0	0	1
A2ML1	0.732132	-0.000813402	0	0	1
RHBG	0.732132	-0.000813847	0	0	1
IGLV2-14	0.732132	-0.000814404	0	0	1
FFAR1	0.732132	-0.00081485	0	0	1
CTSG	0.732132	-0.000815073	0	0	1
LINC02325	0.732132	-0.000815073	0	0	1
LINC02535	0.732132	-0.000815073	0	0	1
CCL22	0.732132	-0.000816919	0	0	1
CEP83-DT	0.732132	-0.000817087	0	0	1
AIPL1	0.732132	-0.000819224	0	0	1
OR2AT4	0.732132	-0.000819224	0	0	1
TRAV41	0.732132	-0.000819449	0	0	1
AKAIN1	0.732132	-0.000821485	0	0	1
C7orf33	0.732132	-0.000822166	0	0	1
KCNJ1	0.732132	-0.000822393	0	0	1
NKX1-2	0.732132	-0.000822393	0	0	1
CCDC200	0.732132	-0.000823303	0	0	1
LINC00462	0.732132	-0.000823303	0	0	1
ACSM2B	0.732132	-0.000823417	0	0	1
SYCE1	0.732132	-0.000825015	0	0	1
TRPM1	0.732132	-0.000825015	0	0	1
C11orf72	0.732132	-0.000825244	0	0	1
FAM186B	0.732132	-0.000828	0	0	1
WNT1	0.732132	-0.000831121	0	0	1
SCN11A	0.732132	-0.000831586	0	0	1
ACTN3	0.732132	-0.000831935	0	0	1
NPY4R2	0.732132	-0.000833099	0	0	1
MEP1A	0.732132	-0.000833332	0	0	1
MINDY4B	0.732132	-0.000834501	0	0	1
CACNG5	0.732132	-0.000834735	0	0	1
CFAP58-DT	0.732132	-0.000834735	0	0	1
ELOVL3	0.732132	-0.000834735	0	0	1
FOXI3	0.732132	-0.000834735	0	0	1
LINC00867	0.732132	-0.000835086	0	0	1
MAT1A	0.732132	-0.000836495	0	0	1
LINC02513	0.732132	-0.000836965	0	0	1
PWRN4	0.732132	-0.000838026	0	0	1
ABRA	0.732132	-0.000840155	0	0	1
PCDHGA3	0.732132	-0.000840155	0	0	1
LINC02152	0.732132	-0.000840274	0	0	1
CNTNAP3C	0.732132	-0.000841581	0	0	1
RSPH9	0.599346	-0.000843059	0.01	0.014	1
LINC01553	0.732132	-0.000843131	0	0	1
NYAP2	0.732132	-0.000843131	0	0	1
SEMA6A-AS1	0.732132	-0.000843131	0	0	1
CAPN8	0.732132	-0.000843489	0	0	1
LINC01309	0.732132	-0.000843728	0	0	1
TMEM155	0.732132	-0.000843848	0	0	1
ERICH4	0.732132	-0.000847935	0	0	1
LINC02054	0.732132	-0.000849145	0	0	1
EHF	0.732132	-0.000849751	0	0	1
ORM1	0.732132	-0.000850237	0	0	1
PRDM13	0.732132	-0.000850237	0	0	1
CCDC27	0.732132	-0.000850966	0	0	1
ERICH6B	0.732132	-0.000850966	0	0	1
LINC01275	0.732132	-0.00085121	0	0	1
LACC1	0.147192	-0.000851537	0.024	0.043	1
LINC01780	0.732132	-0.000852307	0	0	1
IGLV1-51	0.732132	-0.000852673	0	0	1
LINC01134	0.732132	-0.000856231	0	0	1
PICSAR	0.732132	-0.000857217	0	0	1
CD177	0.732132	-0.000857341	0	0	1
LRRC10B	0.732132	-0.000857341	0	0	1
LINC00621	0.732132	-0.000858454	0	0	1
TRBV14	0.732132	-0.000858701	0	0	1
LHX3	0.732132	-0.000859445	0	0	1
TSSK4	0.732132	-0.00086331	0	0	1
LINC02275	0.732132	-0.00086557	0	0	1
MYOM3	0.732132	-0.000868475	0	0	1
RDH10-AS1	0.732132	-0.000869236	0	0	1
AMBP	0.732132	-0.000870762	0	0	1
ESPNL	0.732132	-0.000871017	0	0	1
LINC00500	0.627668	-0.00087509	0	0.001	1
ALG1L2	0.732132	-0.000877049	0	0	1
GRM7-AS1	0.732132	-0.000878603	0	0	1
TGM7	0.732132	-0.000883035	0	0	1
TDRD9	0.875747	-0.000883854	0.003	0.004	1
LINC02294	0.732132	-0.000884479	0	0	1
INPP5J	0.432109	-0.00088711	0.007	0.012	1
LINC01509	0.732132	-0.000887777	0	0	1
FAM111B	0.732132	-0.000894582	0	0	1
LINC01645	0.732132	-0.000895794	0	0	1
KERA	0.732132	-0.000897415	0	0	1
ATF1	0.0347988	-0.000898802	0.059	0.103	1
CD300LG	0.732132	-0.000901083	0	0	1
IL19	0.732132	-0.000901356	0	0	1
PURPL	0.732132	-0.000901493	0	0	1
LINC02026	0.627668	-0.000902079	0	0.001	1
THRIL	0.732132	-0.000902176	0	0	1
GJA9	0.732132	-0.000903957	0	0	1
SCTR	0.732132	-0.000905608	0	0	1
KLF7-IT1	0.732132	-0.000906574	0	0	1
TMEM252-DT	0.732132	-0.000906574	0	0	1
PDZRN4	0.732132	-0.000906712	0	0	1
SERTM1	0.732132	-0.000907541	0	0	1
LINC02447	0.732132	-0.000907818	0	0	1
ZIC4-AS1	0.732132	-0.000907818	0	0	1
SERPINI2	0.627668	-0.000908692	0	0.001	1
IGKV1-5	0.732132	-0.000908927	0	0	1
SMG7-AS1	0.732132	-0.000909066	0	0	1
LINC02687	0.732132	-0.000909344	0	0	1
SLC38A4	0.732132	-0.000909483	0	0	1
LINC02544	0.732132	-0.000911014	0	0	1
TRIM7	0.792812	-0.000911072	0.014	0.016	1
GGTLC3	0.732132	-0.000911572	0	0	1
GRM6	0.732132	-0.000911991	0	0	1
RTL1	0.732132	-0.000911991	0	0	1
CDC42BPG	0.732132	-0.000912131	0	0	1
LINC01945	0.732132	-0.000912131	0	0	1
POU6F2-AS1	0.732132	-0.000912131	0	0	1
ST3GAL5-AS1	0.732132	-0.000912131	0	0	1
P3H2-AS1	0.732132	-0.000912551	0	0	1
DNM1L	0.0118025	-0.000913101	0.203	0.308	1
EIPR1-IT1	0.732132	-0.000914233	0	0	1
CLK4	0.0676909	-0.000917301	0.087	0.131	1
LINC02506	0.732132	-0.000917616	0	0	1
LINC01754	0.732132	-0.000918749	0	0	1
PDC	0.732132	-0.000922451	0	0	1
TMPRSS3	0.732132	-0.000922451	0	0	1
BCAR4	0.732132	-0.000922737	0	0	1
PKNOX2-AS1	0.732132	-0.000925463	0	0	1
HCG14	0.732132	-0.000928495	0	0	1
FRY-AS1	0.732132	-0.00092922	0	0	1
ST7-AS2	0.732132	-0.00092922	0	0	1
DAO	0.732132	-0.000929655	0	0	1
CFLAR-AS1	0.732132	-0.000929801	0	0	1
ISL2	0.732132	-0.000929801	0	0	1
CCSER1	0.732132	-0.000931401	0	0	1
STPG4	0.732132	-0.000931401	0	0	1
RSPH3	0.646145	-0.000932101	0.028	0.033	1
LINC01405	0.732132	-0.000933886	0	0	1
TTLL2	0.732132	-0.000933886	0	0	1
ANKRD33	0.732132	-0.000938747	0	0	1
ARMH2	0.732132	-0.000938747	0	0	1
LIN28B	0.732132	-0.000938747	0	0	1
DNAH12	0.732132	-0.000939191	0	0	1
WDR88	0.732132	-0.000940081	0	0	1
IL17RE	0.994927	-0.000940286	0.007	0.007	1
FAM83A-AS1	0.732132	-0.000942761	0	0	1
WASF3-AS1	0.732132	-0.00094651	0	0	1
E2F2	0.732132	-0.000948168	0	0	1
LINC01511	0.732132	-0.000951808	0	0	1
MMP1	0.732132	-0.000951808	0	0	1
SIX6	0.732132	-0.000951808	0	0	1
LINC02675	0.732132	-0.000953485	0	0	1
C5orf47	0.732132	-0.000954249	0	0	1
C3orf67-AS1	0.627668	-0.00095826	0	0.001	1
GPR1	0.732132	-0.00095948	0	0	1
CDX1	0.732132	-0.000959789	0	0	1
F2	0.732132	-0.000959789	0	0	1
NDST3	0.732132	-0.000968693	0	0	1
FGF12-AS3	0.732132	-0.000969009	0	0	1
SLC9C2	0.732132	-0.000969009	0	0	1
LINC00446	0.732132	-0.000970114	0	0	1
PCDHGB6	0.804095	-0.000970764	0.003	0.005	1
LINC02112	0.732132	-0.000971223	0	0	1
CAGE1	0.732132	-0.000973765	0	0	1
CFAP57	0.732132	-0.000973765	0	0	1
LINC02754	0.732132	-0.000973765	0	0	1
AQP10	0.732132	-0.000973924	0	0	1
RGPD5	0.732132	-0.000974562	0	0	1
SLC18A2	0.732132	-0.000974562	0	0	1
BSN-DT	0.732132	-0.000978086	0	0	1
MEIOB	0.732132	-0.000978086	0	0	1
ZNF30-AS1	0.732132	-0.000978086	0	0	1
CCDC194	0.732132	-0.000982769	0	0	1
LINC01069	0.732132	-0.000984232	0	0	1
LINC02308	0.732132	-0.000984232	0	0	1
CHRM5	0.732132	-0.00098472	0	0	1
GMDS-DT	0.0215566	-0.000986088	0.014	0.042	1
NOG	0.768585	-0.000986146	0.014	0.012	1
LPO	0.732132	-0.000986516	0	0	1
ETV3L	0.732132	-0.000987007	0	0	1
IRX2	0.732132	-0.000988482	0	0	1
MYPN	0.732132	-0.000989633	0	0	1
GABRA4	0.627668	-0.000992347	0	0.001	1
CCER2	0.532795	-0.00099581	0.003	0.007	1
KRT36	0.732132	-0.000997428	0	0	1
FAM245A	0.732132	-0.000997595	0	0	1
LINC01965	0.732132	-0.00100095	0	0	1
SLURP2	0.732132	-0.00100146	0	0	1
CERKL	0.732132	-0.00100297	0	0	1
RAPGEF6	0.0453373	-0.00100612	0.049	0.086	1
KLC3	0.732132	-0.00100807	0	0	1
PRR7-AS1	0.732132	-0.0010091	0	0	1
MYRF-AS1	0.732132	-0.00101253	0	0	1
SCGB1A1	0.732132	-0.0010127	0	0	1
CCNK	0.0537992	-0.00101276	0.094	0.142	1
H2AB3	0.732132	-0.00101529	0	0	1
AVP	0.732132	-0.00101599	0	0	1
OPCML-IT1	0.732132	-0.00101599	0	0	1
TEX43	0.732132	-0.00101703	0	0	1
TNNC1	0.732132	-0.00101772	0	0	1
LINC02014	0.732132	-0.00101825	0	0	1
ZDHHC24	0.0376595	-0.00102038	0.126	0.189	1
LINC01603	0.732132	-0.00102069	0	0	1
WFDC10B	0.732132	-0.00102087	0	0	1
IL20RA	0.732132	-0.00102209	0	0	1
TMEM89	0.732132	-0.00102332	0	0	1
MIXL1	0.732132	-0.00102368	0	0	1
FAM180A	0.732132	-0.00102403	0	0	1
KLF17	0.732132	-0.0010242	0	0	1
KLRC4	0.732132	-0.0010242	0	0	1
HTR3E	0.732132	-0.00102597	0	0	1
VCAN-AS1	0.732132	-0.00102597	0	0	1
PACERR	0.732132	-0.00102845	0	0	1
FEZF1-AS1	0.732132	-0.00102863	0	0	1
H2BC11	0.732132	-0.00102916	0	0	1
AKR1B15	0.732132	-0.00102952	0	0	1
PLA2G12B	0.732132	-0.00103023	0	0	1
OIT3	0.732132	-0.00103273	0	0	1
BTBD9	0.238642	-0.00103337	0.038	0.057	1
ACKR4	0.732132	-0.00103525	0	0	1
ERICH6	0.732132	-0.00103525	0	0	1
LINC02101	0.732132	-0.00103705	0	0	1
LINC01081	0.732132	-0.00103886	0	0	1
LINC02265	0.732132	-0.00103886	0	0	1
SLC7A9	0.732132	-0.00103941	0	0	1
TRIML1	0.732132	-0.00103941	0	0	1
LGALS9C	0.627668	-0.00103965	0	0.001	1
CLEC4C	0.732132	-0.00104086	0	0	1
PAX2	0.732132	-0.00104086	0	0	1
ZDHHC1	0.288051	-0.00104149	0.021	0.033	1
DNAH8	0.732132	-0.00104232	0	0	1
NEDD1	0.10843	-0.00104245	0.035	0.06	1
KRT86	0.732132	-0.00104269	0	0	1
LINC02811	0.732132	-0.00104269	0	0	1
ADGRF1	0.732132	-0.00104452	0	0	1
SLC6A3	0.732132	-0.00104452	0	0	1
GAS2L2	0.732132	-0.00104488	0	0	1
LINC02840	0.732132	-0.00104488	0	0	1
DDX10	0.568141	-0.00104617	0.049	0.059	1
TBC1D26	0.732132	-0.00104635	0	0	1
LINC01897	0.732132	-0.00105227	0	0	1
C15orf65	0.311054	-0.00105248	0.017	0.028	1
APOC3	0.732132	-0.00105283	0	0	1
KIR3DL2	0.732132	-0.00105339	0	0	1
FAM135B	0.311009	-0.00105377	0.007	0.014	1
NCR1	0.732132	-0.00105769	0	0	1
LINC02436	0.732132	-0.0010592	0	0	1
LINC02541	0.876319	-0.00106052	0.003	0.004	1
ABCA13	0.732132	-0.00106185	0	0	1
SLC14A2	0.732132	-0.00106298	0	0	1
LINC00412	0.732132	-0.0010645	0	0	1
LINC01118	0.732132	-0.00106508	0	0	1
SIGLEC12	0.732132	-0.00106527	0	0	1
C2-AS1	0.732132	-0.00106584	0	0	1
TTLL10	0.732132	-0.00107063	0	0	1
CAPN13	0.732132	-0.00107295	0	0	1
HOXC13	0.732132	-0.00107372	0	0	1
OR4K2	0.732132	-0.0010743	0	0	1
APH1A	0.00822704	-0.0010756	0.346	0.517	1
ARHGEF7-AS2	0.732132	-0.00107566	0	0	1
PAPPA-AS2	0.732132	-0.00107566	0	0	1
LINC01160	0.732132	-0.00107605	0	0	1
CLEC12B	0.858273	-0.0010774	0.003	0.003	1
MAP1LC3C	0.732132	-0.00107839	0	0	1
NPS	0.732132	-0.00108015	0	0	1
MEOX2	0.732132	-0.00108133	0	0	1
VWC2L-IT1	0.732132	-0.00108626	0	0	1
CPA2	0.732132	-0.00108646	0	0	1
CPB2	0.732132	-0.00108706	0	0	1
LINC01779	0.732132	-0.00108765	0	0	1
SNAI2	0.591023	-0.00108826	0.017	0.023	1
LINC00671	0.732132	-0.00108845	0	0	1
LINC02346	0.732132	-0.00109124	0	0	1
CLEC19A	0.732132	-0.00109225	0	0	1
GLTPD2	0.732132	-0.00109546	0	0	1
SND1-IT1	0.732132	-0.00109647	0	0	1
FUT7	0.732132	-0.00109992	0	0	1
IGHV3-43	0.732132	-0.00109992	0	0	1
LINC00305	0.732132	-0.00110012	0	0	1
LRRC19	0.732132	-0.00110012	0	0	1
OR2AE1	0.732132	-0.00110032	0	0	1
LINC00463	0.732132	-0.00110134	0	0	1
ADAP1	0.151762	-0.0011017	0.031	0.052	1
CHRM3-AS2	0.732132	-0.00110277	0	0	1
TMEM244	0.732132	-0.00110277	0	0	1
CHP2	0.732132	-0.001111	0	0	1
LINC00927	0.732132	-0.00111329	0	0	1
PDE6H	0.732132	-0.00111684	0	0	1
ACTA1	0.732132	-0.00111726	0	0	1
LINC02311	0.732132	-0.00111768	0	0	1
KYAT3	0.0942424	-0.00111793	0.042	0.07	1
ERVH48-1	0.732132	-0.00111915	0	0	1
AK7	0.627668	-0.0011212	0	0.001	1
TUBAL3	0.875175	-0.00112157	0.003	0.004	1
DCST1	0.732132	-0.00112168	0	0	1
SEC14L4	0.732132	-0.00112168	0	0	1
LINC00243	0.732132	-0.00112295	0	0	1
TNIP3	0.732132	-0.00112295	0	0	1
ERICH5	0.732132	-0.0011255	0	0	1
ZNF474	0.732132	-0.00112699	0	0	1
GPR22	0.627668	-0.00112862	0	0.001	1
FLG-AS1	0.361487	-0.00112994	0.038	0.052	1
PSMA8	0.732132	-0.00113042	0	0	1
ANTXRL	0.732132	-0.00113321	0	0	1
LINC02519	0.732132	-0.00113321	0	0	1
CASC9	0.732132	-0.00113386	0	0	1
CR1L	0.732132	-0.00113451	0	0	1
DAND5	0.732132	-0.00113516	0	0	1
RSPH10B2	0.732132	-0.00113559	0	0	1
C19orf71	0.732132	-0.00113885	0	0	1
OR2L2	0.627668	-0.00113973	0	0.001	1
MEOX1	0.732132	-0.00113994	0	0	1
SPDYC	0.732132	-0.00114038	0	0	1
LINC02766	0.732132	-0.00114082	0	0	1
C6orf99	0.732132	-0.00114104	0	0	1
TAF4B	0.774185	-0.00114193	0.007	0.009	1
DPT	0.732132	-0.00114213	0	0	1
PDZRN3-AS1	0.732132	-0.00114235	0	0	1
RBM46	0.732132	-0.00114697	0	0	1
RNF157-AS1	0.378306	-0.00114988	0.01	0.018	1
ANGPTL7	0.732132	-0.00115253	0	0	1
LINC02877	0.732132	-0.00115499	0	0	1
SLC66A1L	0.732132	-0.00115611	0	0	1
LINC02006	0.732132	-0.00116039	0	0	1
LINC02044	0.732132	-0.0011613	0	0	1
PCDHGA8	0.732132	-0.0011613	0	0	1
LINC02405	0.732132	-0.00116175	0	0	1
HYI-AS1	0.627668	-0.00116268	0	0.001	1
LINC01933	0.732132	-0.00116357	0	0	1
LINC01605	0.732132	-0.00116425	0	0	1
ANKRD66	0.627668	-0.00116541	0	0.001	1
OR51B5	0.627668	-0.00116891	0	0.001	1
LINC01082	0.732132	-0.00116951	0	0	1
LINC01587	0.732132	-0.0011702	0	0	1
TUBB1	0.732132	-0.0011702	0	0	1
GIP	0.732132	-0.00117412	0	0	1
LINC00222	0.732132	-0.00117412	0	0	1
LINC02612	0.732132	-0.00117412	0	0	1
KISS1R	0.732132	-0.00117482	0	0	1
LINC01834	0.732132	-0.00117482	0	0	1
XKR7	0.732132	-0.00117482	0	0	1
ARHGEF38	0.732132	-0.00117505	0	0	1
LINC00211	0.627668	-0.00117638	0	0.001	1
PCDHA5	0.732132	-0.00117738	0	0	1
RSPO4	0.732132	-0.00117738	0	0	1
SH3RF2	0.732132	-0.00117924	0	0	1
NECTIN4	0.732132	-0.00118018	0	0	1
LINC02290	0.732132	-0.00118065	0	0	1
ARAP1-AS1	0.732132	-0.00118088	0	0	1
GABRR2	0.491946	-0.00118378	0.003	0.007	1
LINC00365	0.627668	-0.00118432	0	0.001	1
LYPD6B	0.732132	-0.00118712	0	0	1
OR11G2	0.732132	-0.00118748	0	0	1
SPRR2D	0.732132	-0.00118748	0	0	1
WT1	0.732132	-0.00118748	0	0	1
C1orf185	0.732132	-0.00118771	0	0	1
CAPSL	0.732132	-0.00118795	0	0	1
LINC00313	0.627668	-0.00118843	0	0.001	1
LINC01300	0.732132	-0.00118938	0	0	1
SNHG27	0.732132	-0.00118985	0	0	1
GREM2	0.732132	-0.00119009	0	0	1
LINC02874	0.732132	-0.00119009	0	0	1
LINC01366	0.627668	-0.00119129	0	0.001	1
NT5DC1	0.0817532	-0.00119173	0.035	0.062	1
TOPAZ1	0.732132	-0.001192	0	0	1
PVALEF	0.732132	-0.00119343	0	0	1
SEZ6L	0.0968209	-0.00119591	0.577	0.693	1
TERB2	0.732132	-0.00119727	0	0	1
PGA5	0.732132	-0.00120138	0	0	1
TCL1A	0.732132	-0.00120138	0	0	1
RAB17	0.876319	-0.00120364	0.003	0.004	1
H4C15	0.732132	-0.0012043	0	0	1
OVOL2	0.627668	-0.00120822	0	0.001	1
SLC16A12	0.803558	-0.00121077	0.003	0.005	1
HM13-AS1	0.732132	-0.00121586	0	0	1
PCAT7	0.732132	-0.0012191	0	0	1
SNX9	0.0246181	-0.00121952	0.129	0.2	1
LINC02268	0.732132	-0.00122235	0	0	1
MAPK15	0.732132	-0.00122235	0	0	1
CLRN1-AS1	0.627668	-0.00122338	0	0.001	1
LINC02205	0.732132	-0.00122436	0	0	1
DDX59	0.0708289	-0.0012253	0.066	0.105	1
FH	0.0086389	-0.0012319	0.126	0.208	1
LINC00114	0.732132	-0.00123401	0	0	1
H2AC15	0.732132	-0.00123478	0	0	1
CD80	0.732132	-0.00123504	0	0	1
CHRM2	0.732132	-0.00123812	0	0	1
LINC02594	0.627668	-0.00124214	0	0.001	1
AP4B1	0.157911	-0.00124447	0.052	0.078	1
TGIF1	0.0109328	-0.00124719	0.098	0.166	1
LINC01416	0.732132	-0.00124956	0	0	1
SLC34A2	0.732132	-0.00125126	0	0	1
LY6G6C	0.732132	-0.00125482	0	0	1
ZBED6	0.732132	-0.00125588	0	0	1
ZNF84-DT	0.732132	-0.00125588	0	0	1
LINC01730	0.732132	-0.00125615	0	0	1
LINC01798	0.732132	-0.00126121	0	0	1
LINC01206	0.732132	-0.00126201	0	0	1
NBPF10	0.732132	-0.00126254	0	0	1
SPP2	0.732132	-0.00126308	0	0	1
LINC02641	0.627668	-0.00126401	0	0.001	1
FOXD3	0.732132	-0.00126442	0	0	1
ACSM3	0.627668	-0.00126454	0	0.001	1
CDC42-AS1	0.552197	-0.00126598	0	0.001	1
AMER3	0.732132	-0.00126765	0	0	1
CCR3	0.732132	-0.00126846	0	0	1
C17orf50	0.627668	-0.00126848	0	0.001	1
LCE1F	0.732132	-0.001269	0	0	1
RLN1	0.627668	-0.00127001	0	0.001	1
ORC3	0.0468513	-0.00127087	0.098	0.151	1
LINC01914	0.627668	-0.00127104	0	0.001	1
LINC00390	0.627668	-0.0012723	0	0.001	1
GOLT1A	0.627668	-0.00127508	0	0.001	1
CAMP	0.732132	-0.00127635	0	0	1
PCOLCE-AS1	0.732132	-0.00127635	0	0	1
LINC02490	0.732132	-0.00127663	0	0	1
LINC01099	0.627668	-0.00127727	0	0.001	1
DSG1	0.732132	-0.00128075	0	0	1
LINC02322	0.732132	-0.00128075	0	0	1
GOLGA8R	0.732132	-0.00128601	0	0	1
LINC02355	0.732132	-0.00128712	0	0	1
HOXA4	0.732132	-0.00128991	0	0	1
LINC00343	0.732132	-0.00129103	0	0	1
MPP7	0.732132	-0.00129103	0	0	1
SCRT2	0.732132	-0.00129103	0	0	1
CD300E	0.732132	-0.00129243	0	0	1
LINC02733	0.732132	-0.00129243	0	0	1
CYP4A11	0.732132	-0.00129355	0	0	1
RFX6	0.732132	-0.00129355	0	0	1
IGLV3-19	0.732132	-0.00129835	0	0	1
CDCA2	0.627668	-0.00130045	0	0.001	1
CFTR	0.627668	-0.00130064	0	0.001	1
SLC24A5	0.627668	-0.00130128	0	0.001	1
ESRP2	0.732132	-0.00130247	0	0	1
LINC00383	0.732132	-0.00130318	0	0	1
OPTC	0.732132	-0.00130347	0	0	1
RAET1L	0.732132	-0.00130347	0	0	1
RFPL2	0.732132	-0.00130347	0	0	1
FAM25A	0.732132	-0.00130404	0	0	1
LINC01500	0.732132	-0.00130575	0	0	1
RIPK4	0.732132	-0.00130604	0	0	1
LINC01231	0.732132	-0.0013069	0	0	1
MIR181A1HG	0.732132	-0.00130748	0	0	1
DSG2	0.627668	-0.00130792	0	0.001	1
LIX1-AS1	0.732132	-0.00130978	0	0	1
GCOM1	0.627668	-0.0013114	0	0.001	1
CARNMT1-AS1	0.732132	-0.00131368	0	0	1
GPR87	0.732132	-0.00131441	0	0	1
LINC01435	0.732132	-0.00131441	0	0	1
LINC00466	0.627668	-0.00131567	0	0.001	1
ACOXL	0.732132	-0.00131615	0	0	1
SIX3	0.627668	-0.00131958	0	0.001	1
LINC02224	0.627668	-0.00132053	0	0.001	1
CFAP73	0.627668	-0.00132054	0	0.001	1
DICER1-AS1	0.154309	-0.00132228	0.01	0.024	1
LINC01209	0.732132	-0.00132317	0	0	1
PRSS56	0.627668	-0.00132484	0	0.001	1
AVPR1B	0.732132	-0.00132701	0	0	1
BCL2L14	0.732132	-0.00132701	0	0	1
OR2H1	0.732132	-0.0013273	0	0	1
FABP12	0.732132	-0.00132819	0	0	1
TEX15	0.627668	-0.00133025	0	0.001	1
LINC00304	0.732132	-0.00133087	0	0	1
OR2L3	0.627668	-0.0013317	0	0.001	1
MCM3AP-AS1	0.627668	-0.00133178	0	0.001	1
TRAV36DV7	0.732132	-0.00133445	0	0	1
LIPC	0.627668	-0.00133717	0	0.001	1
LEMD1-AS1	0.627668	-0.00134048	0	0.001	1
HLA-DOB	0.576696	-0.00134246	0.003	0.006	1
PLEKHG4B	0.627668	-0.00134268	0	0.001	1
PCDHGC5	0.627668	-0.00134426	0	0.001	1
OR7D2	0.732132	-0.00134652	0	0	1
TBC1D3D	0.627668	-0.00134746	0	0.001	1
SLC38A9	0.0518572	-0.00135138	0.035	0.066	1
IL23A	0.626371	-0.00135167	0.003	0.002	1
AGBL2	0.627668	-0.00135225	0	0.001	1
TCF4-AS1	0.732132	-0.00135357	0	0	1
PCDHGA4	0.732132	-0.00136162	0	0	1
C1orf105	0.732132	-0.00136318	0	0	1
KIFC2	0.0498683	-0.00136361	0.052	0.09	1
ZNF750	0.732132	-0.00136599	0	0	1
LINC01825	0.732132	-0.00136819	0	0	1
KCNK16	0.732132	-0.0013685	0	0	1
POU5F2	0.732132	-0.00136976	0	0	1
GABRR1	0.732132	-0.00137103	0	0	1
LINC00443	0.732132	-0.00137388	0	0	1
CPN2	0.552197	-0.0013749	0	0.001	1
LINC01182	0.627668	-0.00137557	0	0.001	1
TAT-AS1	0.627668	-0.00137779	0	0.001	1
MYH15	0.732132	-0.00137865	0	0	1
HEPACAM2	0.732132	-0.00137961	0	0	1
CRHR1	0.627668	-0.0013826	0	0.001	1
SERPIND1	0.627668	-0.00138268	0	0.001	1
CENPO	0.43963	-0.00138297	0.028	0.038	1
NR1I3	0.732132	-0.00138378	0	0	1
CLEC1B	0.732132	-0.00138507	0	0	1
CDCP2	0.627668	-0.00138725	0	0.001	1
C1orf141	0.732132	-0.00138733	0	0	1
PGM5	0.258235	-0.00138908	0.024	0.038	1
IGF2	0.732132	-0.00139057	0	0	1
FRMD6-AS2	0.627668	-0.00139132	0	0.001	1
PCDHA4	0.627668	-0.00139159	0	0.001	1
LINC01781	0.627668	-0.0013918	0	0.001	1
APOA2	0.732132	-0.00139219	0	0	1
LINC01143	0.732132	-0.00139219	0	0	1
LINC01166	0.627668	-0.00139646	0	0.001	1
ERLNC1	0.627668	-0.00139959	0	0.001	1
SFRP5	0.552197	-0.00140034	0	0.001	1
BPI	0.956196	-0.00140048	0.003	0.003	1
ZNF341-AS1	0.627668	-0.00140079	0	0.001	1
RNF14	0.0417676	-0.001404	0.189	0.272	1
ILDR1	0.732132	-0.00140484	0	0	1
TPO	0.732132	-0.001407	0	0	1
LINC01982	0.732132	-0.001409	0	0	1
LINC02853	0.732132	-0.00141235	0	0	1
ZBTB42	0.746093	-0.00141555	0.024	0.028	1
CLPSL2	0.732132	-0.00141672	0	0	1
GADL1	0.732132	-0.0014184	0	0	1
HOXA9	0.732132	-0.00141874	0	0	1
PNLDC1	0.627668	-0.00141918	0	0.001	1
NDNF	0.627668	-0.00142101	0	0.001	1
KRT6B	0.732132	-0.00142111	0	0	1
C11orf97	0.732132	-0.00142281	0	0	1
LINC00535	0.732132	-0.00142281	0	0	1
LINC02546	0.732132	-0.00142281	0	0	1
LINC00310	0.874603	-0.00142723	0.003	0.004	1
UGDH-AS1	0.627668	-0.00143004	0	0.001	1
KCNJ11	0.362419	-0.00143063	0.017	0.027	1
PTCRA	0.627668	-0.00143136	0	0.001	1
ICAM4	0.627668	-0.00143188	0	0.001	1
ZAR1	0.627668	-0.00143279	0	0.001	1
LINC02340	0.627668	-0.00143346	0	0.001	1
PRLR	0.627668	-0.00143382	0	0.001	1
TRPC7-AS1	0.732132	-0.00143551	0	0	1
IL37	0.732132	-0.00143724	0	0	1
LIPF	0.732132	-0.00143724	0	0	1
OR56B1	0.627668	-0.00143808	0	0.001	1
LINGO4	0.627668	-0.00143911	0	0.001	1
LRRC9	0.627668	-0.00144171	0	0.001	1
TBC1D3B	0.627668	-0.00144191	0	0.001	1
ZNF695	0.732132	-0.00144387	0	0	1
UAP1L1	0.143204	-0.00144929	0.073	0.105	1
LDLRAD3	0.0124615	-0.00145025	0.315	0.459	1
FBXO15	0.879774	-0.00145128	0.007	0.008	1
SLC30A8	0.732132	-0.00145197	0	0	1
PCDHA3	0.732132	-0.00145339	0	0	1
SLC26A9	0.627668	-0.0014536	0	0.001	1
DRC7	0.732132	-0.0014541	0	0	1
SRD5A2	0.732132	-0.0014541	0	0	1
FAM166A	0.627668	-0.00145605	0	0.001	1
FAM182B	0.577107	-0.00145661	0.003	0.006	1
MMEL1	0.627668	-0.00145772	0	0.001	1
HOXA7	0.627668	-0.00145875	0	0.001	1
ADIPOQ-AS1	0.627668	-0.00146012	0	0.001	1
TACR3	0.627668	-0.0014615	0	0.001	1
RTP1	0.732132	-0.00146863	0	0	1
AKIRIN1	0.0161231	-0.0014698	0.213	0.314	1
MAP1B	0.972559	-0.00147176	0.993	0.997	1
LINC02518	0.732132	-0.00147208	0	0	1
ASPG	0.732132	-0.00147317	0	0	1
RAB6C	0.552197	-0.00147345	0	0.001	1
USP50	0.732132	-0.00147354	0	0	1
ANKRD20A1	0.627668	-0.00147445	0	0.001	1
PARD6G	0.752146	-0.00147965	0.045	0.05	1
PLA2G3	0.732132	-0.00148013	0	0	1
LINC02315	0.627668	-0.00148031	0	0.001	1
LINC01150	0.403635	-0.00148117	0.007	0.013	1
INSL5	0.732132	-0.00148161	0	0	1
ZNF680	0.119174	-0.00148733	0.052	0.081	1
ASAP2	0.00472907	-0.00148894	0.206	0.325	1
TRAV21	0.732132	-0.00149201	0	0	1
MOGAT1	0.627668	-0.00149393	0	0.001	1
FOXN4	0.732132	-0.00149726	0	0	1
LINC00992	0.627668	-0.00149983	0	0.001	1
DDR1-DT	0.732132	-0.0014999	0	0	1
PTPN12	0.0921793	-0.00150056	0.287	0.387	1
IGKV1-6	0.732132	-0.00150142	0	0	1
PKP3	0.627668	-0.00150369	0	0.001	1
LINC00482	0.627668	-0.00150409	0	0.001	1
PVRIG	0.552197	-0.0015053	0	0.001	1
STAC3	0.196116	-0.00151021	0.007	0.017	1
LINC01799	0.732132	-0.00151037	0	0	1
LINC02751	0.627668	-0.00151204	0	0.001	1
APOB	0.732132	-0.00151248	0	0	1
LINC01310	0.732132	-0.00151248	0	0	1
FER1L5	0.732132	-0.00151364	0	0	1
CCDC114	0.627668	-0.00151404	0	0.001	1
DGCR10	0.552197	-0.00151496	0	0.001	1
SPATA12	0.627668	-0.00151546	0	0.001	1
SPATA21	0.627668	-0.00151581	0	0.001	1
GNAT2	0.627668	-0.00151618	0	0.001	1
TMPRSS13	0.732132	-0.0015175	0	0	1
OR51M1	0.732132	-0.00151788	0	0	1
LINC00159	0.732132	-0.00151866	0	0	1
SULT1A4	0.678563	-0.00151913	0.003	0.005	1
MMP12	0.732132	-0.00151982	0	0	1
LINC00299	0.732132	-0.0015206	0	0	1
LINC02450	0.732132	-0.00152137	0	0	1
KCNG3	0.732132	-0.00152332	0	0	1
IFNL1	0.627668	-0.0015235	0	0.001	1
RAD21-AS1	0.732132	-0.00152371	0	0	1
ST6GALNAC2	0.627668	-0.0015258	0	0.001	1
HELT	0.732132	-0.00153155	0	0	1
GJD4	0.732132	-0.00153392	0	0	1
MYMX	0.627668	-0.00153814	0	0.001	1
SMCR5	0.627668	-0.0015407	0	0.001	1
NMBR	0.732132	-0.00154227	0	0	1
CLEC4G	0.627668	-0.0015434	0	0.001	1
LINC02244	0.627668	-0.00154768	0	0.001	1
ATP5PF	0.24571	-0.00154898	0.836	0.917	1
C9orf147	0.627668	-0.0015491	0	0.001	1
SIRLNT	0.732132	-0.00155557	0	0	1
XIRP2	0.679506	-0.00155597	0.003	0.005	1
LINC02176	0.732132	-0.00155598	0	0	1
BRMS1	0.019611	-0.00155669	0.112	0.179	1
FAM27E3	0.39394	-0.0015568	0.024	0.035	1
KIF25-AS1	0.627668	-0.00155691	0	0.001	1
PSRC1	0.0389727	-0.00156083	0.147	0.217	1
SMIM22	0.732132	-0.00156333	0	0	1
SLC22A2	0.732132	-0.00156375	0	0	1
SERPINA11	0.627668	-0.00156672	0	0.001	1
LINC01915	0.627668	-0.00156961	0	0.001	1
LINC02385	0.732132	-0.00157118	0	0	1
PDZD9	0.627668	-0.00157379	0	0.001	1
HPS3	0.0436154	-0.00157432	0.084	0.132	1
TDRD1	0.627668	-0.00157554	0	0.001	1
RNF32	0.552197	-0.00157599	0	0.001	1
WNT9B	0.627668	-0.00157857	0	0.001	1
POU4F1	0.732132	-0.00157868	0	0	1
UQCRHL	0.510171	-0.00157938	0.014	0.02	1
INVS	0.464763	-0.00157951	0.021	0.029	1
ZNF705E	0.627668	-0.0015808	0	0.001	1
SLC22A10	0.627668	-0.00158378	0	0.001	1
PNKP	0.0785528	-0.00158434	0.052	0.085	1
DPH2	0.129593	-0.00158677	0.045	0.072	1
LINC02744	0.732132	-0.00158879	0	0	1
ADGRG7	0.732132	-0.00159006	0	0	1
ASB5	0.732132	-0.00159006	0	0	1
LINC01376	0.627668	-0.00159011	0	0.001	1
S100A14	0.627668	-0.00159245	0	0.001	1
CLDN16	0.732132	-0.00159326	0	0	1
SCUBE1	0.627668	-0.00159393	0	0.001	1
RAB25	0.627668	-0.00159588	0	0.001	1
LINC00160	0.732132	-0.00159732	0	0	1
ZNF320	0.627668	-0.00159759	0	0.001	1
PCDHGB5	0.732132	-0.00160248	0	0	1
SMIM6	0.552197	-0.0016044	0	0.001	1
CKM	0.552197	-0.00160582	0	0.001	1
LDLRAD4-AS1	0.627668	-0.00160633	0	0.001	1
ZPLD1	0.490874	-0.00160757	0.007	0.012	1
LINC01806	0.732132	-0.00160767	0	0	1
ZNF197-AS1	0.732132	-0.00160811	0	0	1
ALLC	0.627668	-0.00161445	0	0.001	1
RGS13	0.627668	-0.00161512	0	0.001	1
FOLR3	0.732132	-0.00161553	0	0	1
GPR150	0.732132	-0.00161553	0	0	1
KEL	0.552197	-0.00161617	0	0.001	1
NCS1	0.036917	-0.00161663	0.182	0.26	1
SCGB3A2	0.552197	-0.00161747	0	0.001	1
RNF167	0.115854	-0.00161794	0.29	0.387	1
H4C14	0.627668	-0.0016225	0	0.001	1
LINC01714	0.732132	-0.00162302	0	0	1
ZNF396	0.197937	-0.00162878	0.003	0.012	1
LINC01215	0.627668	-0.00163034	0	0.001	1
ENDOU	0.627668	-0.00163056	0	0.001	1
ASAP1-IT2	0.732132	-0.00163103	0	0	1
CDKN2A-DT	0.732132	-0.00163281	0	0	1
LINC00437	0.627668	-0.00163584	0	0.001	1
PCDHGB3	0.732132	-0.00164228	0	0	1
LAPTM4A-DT	0.627668	-0.00164295	0	0.001	1
DTHD1	0.732132	-0.00164637	0	0	1
MINAR2	0.732132	-0.00164637	0	0	1
LBHD2	0.627668	-0.00164774	0	0.001	1
CCDC175	0.732132	-0.00165093	0	0	1
BARHL1	0.732132	-0.00165139	0	0	1
KLK1	0.732132	-0.00165139	0	0	1
LINC02757	0.732132	-0.00165277	0	0	1
DMBT1	0.732132	-0.00165598	0	0	1
KCTD19	0.732132	-0.00165783	0	0	1
C7orf65	0.732132	-0.00165922	0	0	1
KLHL30	0.627668	-0.00165994	0	0.001	1
UGT2B17	0.627668	-0.00166262	0	0.001	1
ZNF596	0.302536	-0.00166332	0.024	0.037	1
HEMK1	0.21658	-0.00166516	0.038	0.057	1
MTRNR2L5	0.627668	-0.00166689	0	0.001	1
KCNV1	0.627668	-0.00166782	0	0.001	1
TSPEAR-AS1	0.732132	-0.00166852	0	0	1
LINC02126	0.732132	-0.00166946	0	0	1
C9orf40	0.266798	-0.00167019	0.014	0.025	1
C10orf105	0.627668	-0.00167139	0	0.001	1
UBE2E2-AS1	0.627668	-0.00167423	0	0.001	1
LINC02217	0.627668	-0.00167998	0	0.001	1
DQX1	0.732132	-0.00168172	0	0	1
NR2E3	0.732132	-0.00168458	0	0	1
PCDHAC2	0.732132	-0.00168458	0	0	1
LINC00620	0.627668	-0.00168566	0	0.001	1
DIABLO	0.732132	-0.00168792	0	0	1
OR2L5	0.732132	-0.0016884	0	0	1
POU2F3	0.627668	-0.00168872	0	0.001	1
GPC5-IT1	0.627668	-0.00169212	0	0.001	1
GNRH2	0.627668	-0.00169304	0	0.001	1
GFI1B	0.552197	-0.0016949	0	0.001	1
LINC02637	0.627668	-0.00169731	0	0.001	1
INSRR	0.627668	-0.00169979	0	0.001	1
RASAL1	0.732132	-0.00169997	0	0	1
KCNQ1DN	0.732132	-0.00170778	0	0	1
HOXD3	0.627668	-0.00170982	0	0.001	1
H3C2	0.732132	-0.00171269	0	0	1
LINC00221	0.627668	-0.00171401	0	0.001	1
GSDMC	0.627668	-0.00171458	0	0.001	1
RABGGTA	0.0470915	-0.00171573	0.059	0.1	1
LINC02236	0.627668	-0.00171587	0	0.001	1
C7orf77	0.627668	-0.00171839	0	0.001	1
LYPLAL1-AS1	0.627668	-0.00171922	0	0.001	1
RASSF10	0.627668	-0.00171988	0	0.001	1
LINC00899	0.68151	-0.00172017	0.007	0.009	1
LENG8-AS1	0.627668	-0.00172022	0	0.001	1
PSG3	0.627668	-0.00172065	0	0.001	1
LINC02384	0.732132	-0.00172236	0	0	1
LINC00960	0.732132	-0.0017236	0	0	1
FOXR1	0.732132	-0.0017261	0	0	1
SLC35D2	0.122196	-0.00173169	0.101	0.142	1
FAM193A	0.0477041	-0.00173301	0.08	0.128	1
ZNF280A	0.732132	-0.00173415	0	0	1
LINC00514	0.732132	-0.00173567	0	0	1
RRS1-AS1	0.732132	-0.00173567	0	0	1
BAMBI	0.155752	-0.00173789	0.395	0.498	1
LINC02388	0.732132	-0.00174176	0	0	1
LINC00618	0.627668	-0.00174211	0	0.001	1
OR2C3	0.732132	-0.00174329	0	0	1
POGLUT3	0.01175	-0.00174485	0.066	0.122	1
NEO1	0.00549868	-0.00174688	0.112	0.191	1
CCDC192	0.627668	-0.00174691	0	0.001	1
PHOSPHO1	0.627668	-0.00174767	0	0.001	1
PPP1R2B	0.627668	-0.00174834	0	0.001	1
LINC00290	0.732132	-0.00175202	0	0	1
EID2	0.106348	-0.00175308	0.08	0.118	1
C2CD4A	0.732132	-0.00175382	0	0	1
C20orf141	0.627668	-0.00175642	0	0.001	1
HELLPAR	0.859609	-0.00176027	0.003	0.003	1
WASIR2	0.732132	-0.00176031	0	0	1
PCDHGA7	0.627668	-0.00176187	0	0.001	1
NEU3	0.156999	-0.00176243	0.035	0.056	1
CPT2	0.0568507	-0.00176428	0.035	0.065	1
LHFPL3-AS2	0.627668	-0.00176434	0	0.001	1
FKBP6	0.732132	-0.00176553	0	0	1
LINC00698	0.732132	-0.00176553	0	0	1
NXNL2	0.732132	-0.00176553	0	0	1
TAT	0.627668	-0.00176691	0	0.001	1
AURKAIP1	0.0609162	-0.0017694	0.308	0.424	1
LINC01644	0.627668	-0.00176949	0	0.001	1
LINC02056	0.732132	-0.0017766	0	0	1
SMYD1	0.627668	-0.00177729	0	0.001	1
PRSS55	0.732132	-0.00178352	0	0	1
DNAH11	0.436501	-0.00178774	0.014	0.021	1
ERN2	0.732132	-0.00178942	0	0	1
SGO1	0.627668	-0.00179114	0	0.001	1
NOX5	0.627668	-0.00179421	0	0.001	1
HOOK1	0.627668	-0.00179584	0	0.001	1
MAFTRR	0.627668	-0.00180812	0	0.001	1
SLC15A1	0.732132	-0.001809	0	0	1
TEX46	0.627668	-0.00181184	0	0.001	1
ADAMTS19	0.627668	-0.0018153	0	0.001	1
ERFL	0.552197	-0.00181548	0	0.001	1
SLAMF9	0.732132	-0.00181784	0	0	1
TAPT1-AS1	0.627668	-0.00182032	0	0.001	1
LHFPL5	0.552197	-0.00182215	0	0.001	1
GPR151	0.732132	-0.00182369	0	0	1
KCP	0.627668	-0.0018239	0	0.001	1
TRBV3-1	0.627668	-0.00182446	0	0.001	1
TMEM239	0.732132	-0.00183154	0	0	1
LINC01586	0.627668	-0.00183384	0	0.001	1
LINC02812	0.627668	-0.00183967	0	0.001	1
ANP32D	0.627668	-0.00184082	0	0.001	1
IGLV2-18	0.627668	-0.00184634	0	0.001	1
TXK	0.627668	-0.0018466	0	0.001	1
WNT5A-AS1	0.552197	-0.00184696	0	0.001	1
LINC02705	0.627668	-0.00184781	0	0.001	1
LINC00355	0.732132	-0.00184832	0	0	1
FXYD4	0.627668	-0.00186209	0	0.001	1
TMED6	0.627668	-0.0018624	0	0.001	1
UBE2R2-AS1	0.552197	-0.00186475	0	0.001	1
LINC01917	0.732132	-0.00186746	0	0	1
LNP1	0.392521	-0.00186755	0.024	0.035	1
KCNIP2-AS1	0.732132	-0.00186805	0	0	1
PVALB	0.732132	-0.00186805	0	0	1
UTS2	0.627668	-0.00186891	0	0.001	1
LINC01018	0.627668	-0.00187171	0	0.001	1
LINC02464	0.627668	-0.00187465	0	0.001	1
DMP1	0.627668	-0.00188368	0	0.001	1
ARHGAP31	0.032335	-0.00188471	0.168	0.245	1
LRIG2-DT	0.732132	-0.0018888	0	0	1
ADGRF3	0.552197	-0.00189917	0	0.001	1
CALML6	0.552197	-0.00189936	0	0.001	1
PAX1	0.732132	-0.00190299	0	0	1
HOXC-AS1	0.732132	-0.0019039	0	0	1
TAL2	0.627668	-0.00190548	0	0.001	1
PPL	0.627668	-0.00190989	0	0.001	1
NUP210L	0.627668	-0.00191126	0	0.001	1
AFAP1	0.0359511	-0.00191158	0.276	0.391	1
NRG4	0.552197	-0.00191278	0	0.001	1
LINC02503	0.627668	-0.00191728	0	0.001	1
ADH1B	0.732132	-0.00192577	0	0	1
EPO	0.627668	-0.00192908	0	0.001	1
LINC02532	0.732132	-0.0019292	0	0	1
SPATA4	0.732132	-0.00193108	0	0	1
WDR62	0.738247	-0.00193164	0.003	0.005	1
SLC25A31	0.627668	-0.00193312	0	0.001	1
HIRIP3	0.147308	-0.00193353	0.07	0.101	1
LINC02562	0.732132	-0.00193485	0	0	1
TRAV13-2	0.732132	-0.00193485	0	0	1
TPSB2	0.627668	-0.00193945	0	0.001	1
TRBV24-1	0.732132	-0.00194053	0	0	1
LINC02129	0.732132	-0.00194338	0	0	1
C17orf107	0.627668	-0.00194541	0	0.001	1
GH1	0.627668	-0.00195029	0	0.001	1
FAM87A	0.627668	-0.00195195	0	0.001	1
LINC00298	0.732132	-0.00195198	0	0	1
NTF4	0.732132	-0.0019523	0	0	1
DM1-AS	0.627668	-0.00195442	0	0.001	1
DNAJB13	0.627668	-0.00195752	0	0.001	1
CLPX	0.0314262	-0.00196094	0.126	0.191	1
LINC01675	0.627668	-0.00196119	0	0.001	1
KRT80	0.552197	-0.00196177	0	0.001	1
ANGPT4	0.627668	-0.00196239	0	0.001	1
IGLV2-11	0.627668	-0.00196355	0	0.001	1
LINC02857	0.627668	-0.00196415	0	0.001	1
FAM187B	0.732132	-0.00196487	0	0	1
DDC	0.627668	-0.00196571	0	0.001	1
SPAG5-AS1	0.552197	-0.00196631	0	0.001	1
LINC01960	0.627668	-0.00196914	0	0.001	1
LINC02508	0.627668	-0.00197377	0	0.001	1
PCLAF	0.491589	-0.001977	0.003	0.007	1
SPIB	0.732132	-0.00197859	0	0	1
USP12-AS2	0.627668	-0.00198182	0	0.001	1
EFCAB3	0.627668	-0.00198378	0	0.001	1
QRFP	0.732132	-0.00198386	0	0	1
LINGO1-AS1	0.627668	-0.00198678	0	0.001	1
KHDRBS2-OT	0.627668	-0.00198768	0	0.001	1
PCDHA6	0.627668	-0.00198946	0	0.001	1
LINC02869	0.627668	-0.00199011	0	0.001	1
SIM2	0.732132	-0.0019905	0	0	1
LINC02123	0.627668	-0.00199173	0	0.001	1
H2AP	0.627668	-0.00199557	0	0.001	1
IL13	0.627668	-0.00199813	0	0.001	1
LINC01709	0.627668	-0.00200078	0	0.001	1
LINC02634	0.552197	-0.00200159	0	0.001	1
LINC02851	0.627668	-0.00200452	0	0.001	1
IRX1	0.552197	-0.0020054	0	0.001	1
FAM30A	0.627668	-0.00201022	0	0.001	1
GPRACR	0.732132	-0.00201203	0	0	1
ZNF878	0.627668	-0.00201495	0	0.001	1
TMEM269	0.552197	-0.00201557	0	0.001	1
MVB12A	0.0251602	-0.00201588	0.154	0.232	1
FAM209A	0.627668	-0.00201712	0	0.001	1
AMPD1	0.627668	-0.0020172	0	0.001	1
LTB4R	0.0736871	-0.00201805	0.01	0.029	1
ASPHD2	0.143127	-0.00201858	0.056	0.083	1
TSNARE1	0.483872	-0.00201994	0.014	0.02	1
LINC01564	0.627668	-0.00202006	0	0.001	1
LINC00601	0.627668	-0.00202205	0	0.001	1
LINC02872	0.732132	-0.00202297	0	0	1
SIGLEC6	0.627668	-0.00202534	0	0.001	1
SLC22A7	0.552197	-0.00202828	0	0.001	1
CCDC13-AS1	0.627668	-0.00202959	0	0.001	1
MIR924HG	0.552197	-0.00202971	0	0.001	1
LINC02735	0.732132	-0.00202987	0	0	1
LINC02785	0.732132	-0.00202987	0	0	1
GABRB1	0.627668	-0.00203322	0	0.001	1
C1orf158	0.627668	-0.00203745	0	0.001	1
SLC39A5	0.732132	-0.00203891	0	0	1
IL17B	0.627668	-0.00204508	0	0.001	1
LINC02197	0.732132	-0.00204522	0	0	1
TRGV7	0.627668	-0.00204583	0	0.001	1
HAND2-AS1	0.552197	-0.00204821	0	0.001	1
CLUL1	0.627668	-0.00205121	0	0.001	1
DNAI2	0.627668	-0.0020523	0	0.001	1
PI3	0.627668	-0.00205299	0	0.001	1
LINC01671	0.627668	-0.00205996	0	0.001	1
SNHG4	0.40314	-0.0020607	0.028	0.038	1
UMODL1	0.627668	-0.0020675	0	0.001	1
LINC01752	0.627668	-0.00206768	0	0.001	1
CCL16	0.627668	-0.00206923	0	0.001	1
PGR-AS1	0.732132	-0.00206976	0	0	1
LINC01611	0.627668	-0.00207018	0	0.001	1
C22orf24	0.627668	-0.00208657	0	0.001	1
LINC00520	0.552197	-0.00208927	0	0.001	1
MYOCOS	0.627668	-0.00208985	0	0.001	1
SLC9A2	0.627668	-0.00209289	0	0.001	1
HBG1	0.627668	-0.0020934	0	0.001	1
RHPN1-AS1	0.627668	-0.00209729	0	0.001	1
GRK1	0.732132	-0.00209784	0	0	1
CYP7A1	0.732132	-0.00209821	0	0	1
RGPD3	0.627668	-0.0020993	0	0.001	1
TPPP2	0.627668	-0.00210359	0	0.001	1
C1orf189	0.627668	-0.00210705	0	0.001	1
OPN4	0.627668	-0.00210737	0	0.001	1
DAXX	0.119484	-0.0021088	0.105	0.147	1
FRRS1	0.627668	-0.00210886	0	0.001	1
SMN2	0.732132	-0.00211049	0	0	1
TGM3	0.627668	-0.00211183	0	0.001	1
SLC12A3	0.627668	-0.00211279	0	0.001	1
FALEC	0.627668	-0.00211489	0	0.001	1
RUFY4	0.627668	-0.00211499	0	0.001	1
FAM71A	0.552197	-0.00211672	0	0.001	1
TULP1	0.627668	-0.00211718	0	0.001	1
WT1-AS	0.732132	-0.00211725	0	0	1
FUT5	0.732132	-0.002118	0	0	1
LARP7	0.0116039	-0.00211963	0.105	0.176	1
CPNE9	0.492232	-0.00212354	0	0.002	1
PSMD6-AS2	0.552197	-0.00212727	0	0.001	1
DDX11	0.420482	-0.00213265	0.01	0.017	1
FAM13C	0.113922	-0.00213464	0.052	0.082	1
CEBPE	0.627668	-0.00213949	0	0.001	1
CT66	0.627668	-0.00214144	0	0.001	1
AK8	0.532411	-0.002142	0.003	0.007	1
LENEP	0.627668	-0.00214515	0	0.001	1
ZNF366	0.627668	-0.00214522	0	0.001	1
DNLZ	0.454248	-0.0021461	0.003	0.007	1
LINC01141	0.856938	-0.00214805	0.003	0.003	1
LINC02723	0.552197	-0.00215122	0	0.001	1
SIGLEC5	0.420354	-0.00215138	0.003	0.008	1
LINC01807	0.627668	-0.00215179	0	0.001	1
LINC02132	0.552197	-0.00215426	0	0.001	1
GASAL1	0.627668	-0.00215701	0	0.001	1
LINC02743	0.627668	-0.00216019	0	0.001	1
IQANK1	0.627668	-0.00216523	0	0.001	1
KIAA2012-AS1	0.627668	-0.00216766	0	0.001	1
SLC45A2	0.627668	-0.00216833	0	0.001	1
NAPSA	0.953888	-0.00217351	0.003	0.004	1
IL12A-AS1	0.552197	-0.00217532	0	0.001	1
HBG2	0.552197	-0.00217623	0	0.001	1
CCDC190	0.552197	-0.00217756	0	0.001	1
LINC02620	0.627668	-0.00217767	0	0.001	1
LAX1	0.627668	-0.00217855	0	0.001	1
TREH	0.552197	-0.00217981	0	0.001	1
FAM83C-AS1	0.627668	-0.00218094	0	0.001	1
HIPK1-AS1	0.627668	-0.00218237	0	0.001	1
CNR2	0.627668	-0.00218916	0	0.001	1
DLX2	0.627668	-0.00218966	0	0.001	1
LINC00528	0.627668	-0.0021909	0	0.001	1
LINC02318	0.627668	-0.00219355	0	0.001	1
LMAN1	0.0527353	-0.0021944	0.339	0.466	1
GCNT3	0.627668	-0.00219534	0	0.001	1
PPIF	0.0203103	-0.00219576	0.133	0.206	1
C6orf118	0.266068	-0.00219631	0.003	0.01	1
LINC02235	0.552197	-0.0021975	0	0.001	1
AFF3	0.415968	-0.00219771	0.014	0.021	1
CLRN3	0.552197	-0.00219813	0	0.001	1
NUTM2B	0.627668	-0.0021987	0	0.001	1
RAET1E	0.732132	-0.00220184	0	0	1
PEX5L-AS1	0.732132	-0.00220347	0	0	1
FAM153A	0.732132	-0.0022051	0	0	1
PRSS33	0.379017	-0.00220855	0.007	0.013	1
MATR3	0.627668	-0.00221063	0	0.001	1
SMIM2-AS1	0.679506	-0.00221863	0.003	0.005	1
LINC02538	0.627668	-0.00222031	0	0.001	1
SFN	0.732132	-0.00222157	0	0	1
LINC01474	0.627668	-0.0022218	0	0.001	1
ZBTB44	0.0526886	-0.00222559	0.08	0.127	1
WNT10A	0.627668	-0.00222657	0	0.001	1
EGR4	0.627668	-0.00222669	0	0.001	1
SPRR3	0.627668	-0.00223352	0	0.001	1
SNRPA	0.13169	-0.00223371	0.164	0.219	1
XIRP1	0.627668	-0.00223476	0	0.001	1
OR3A2	0.627668	-0.00223732	0	0.001	1
LINC02094	0.552197	-0.00223948	0	0.001	1
EXOC1L	0.627668	-0.00224234	0	0.001	1
LINC02078	0.627668	-0.00224332	0	0.001	1
LINC01612	0.627668	-0.0022437	0	0.001	1
LINC02765	0.627668	-0.00224644	0	0.001	1
FBXL19-AS1	0.627668	-0.0022469	0	0.001	1
TTC34	0.627668	-0.00225339	0	0.001	1
IRAIN	0.627668	-0.00225603	0	0.001	1
F3	0.130143	-0.00226424	0.696	0.811	1
DGKZ	0.0198471	-0.00226838	0.171	0.258	1
GLP1R	0.627668	-0.00226889	0	0.001	1
ENPP7	0.732132	-0.00227073	0	0	1
FAM169B	0.627668	-0.00227178	0	0.001	1
NPPB	0.627668	-0.00227217	0	0.001	1
MDS2	0.732132	-0.00227594	0	0	1
SLC26A4	0.954494	-0.00227621	0.003	0.004	1
MIR4527HG	0.627668	-0.00227661	0	0.001	1
ACSM1	0.627668	-0.00227759	0	0.001	1
TPSD1	0.732132	-0.00227768	0	0	1
LURAP1L-AS1	0.627668	-0.00228401	0	0.001	1
IGKV4-1	0.627668	-0.00228531	0	0.001	1
HCG22	0.627668	-0.00228614	0	0.001	1
PROK2	0.552197	-0.00229225	0	0.001	1
WNT10B	0.552197	-0.00229745	0	0.001	1
CTXN3	0.627668	-0.00229749	0	0.001	1
LINC00881	0.627668	-0.00230024	0	0.001	1
ACVR1C	0.552197	-0.00230045	0	0.001	1
LINC01389	0.627668	-0.0023043	0	0.001	1
PSCA	0.627668	-0.00230832	0	0.001	1
TBR1	0.627668	-0.00230838	0	0.001	1
TDRD6	0.24677	-0.00231183	0.003	0.011	1
H2AC21	0.627668	-0.0023119	0	0.001	1
LCN8	0.552197	-0.00231521	0	0.001	1
HYMAI	0.627668	-0.00231535	0	0.001	1
AGAP1-IT1	0.552197	-0.00231541	0	0.001	1
NPAS4	0.732132	-0.0023194	0	0	1
MIS18A-AS1	0.552197	-0.00232316	0	0.001	1
BHLHE41	0.134179	-0.00232484	0.311	0.415	1
FCRL3	0.627668	-0.00232577	0	0.001	1
PARD3-AS1	0.492232	-0.00232645	0	0.002	1
LINC01147	0.732132	-0.00232847	0	0	1
FUT3	0.627668	-0.00232855	0	0.001	1
IL5	0.627668	-0.00232896	0	0.001	1
LINC01842	0.552197	-0.00233192	0	0.001	1
NPIPB3	0.627668	-0.00233328	0	0.001	1
TTLL11	0.451946	-0.00233474	0.01	0.017	1
SYDE2	0.627668	-0.00233575	0	0.001	1
SLC27A2	0.627668	-0.00233681	0	0.001	1
FOXP2	0.492232	-0.00233736	0	0.002	1
LRRC39	0.737743	-0.0023384	0.003	0.005	1
FGFR1	0.112037	-0.00234346	0.374	0.49	1
BRIP1	0.552197	-0.00234423	0	0.001	1
ESPN	0.627668	-0.0023445	0	0.001	1
NRAP	0.627668	-0.00234996	0	0.001	1
GPR88	0.627668	-0.00235006	0	0.001	1
SMCP	0.419732	-0.0023567	0.003	0.008	1
DLX4	0.552197	-0.00235821	0	0.001	1
LINC00519	0.627668	-0.00235847	0	0.001	1
CENPC	0.0885751	-0.00236184	0.052	0.084	1
FIGLA	0.552197	-0.00237626	0	0.001	1
NMUR1	0.627668	-0.00237644	0	0.001	1
TRAPPC3L	0.552197	-0.00237673	0	0.001	1
TIGIT	0.552197	-0.00238201	0	0.001	1
P2RX2	0.732132	-0.00238301	0	0	1
MYBL2	0.627668	-0.00238733	0	0.001	1
NPY2R	0.552197	-0.00238971	0	0.001	1
CD244	0.627668	-0.00239167	0	0.001	1
TUBB8	0.627668	-0.00239667	0	0.001	1
SPART	0.0118713	-0.00239737	0.238	0.354	1
PIGR	0.552197	-0.00239897	0	0.001	1
LINC01624	0.627668	-0.00240215	0	0.001	1
LINC01526	0.627668	-0.00240438	0	0.001	1
LINC01872	0.627668	-0.00240998	0	0.001	1
HP	0.875175	-0.00241114	0.003	0.004	1
LINC02533	0.627668	-0.00241392	0	0.001	1
TBC1D19	0.102428	-0.00242142	0.035	0.06	1
NLRP12	0.552197	-0.00242162	0	0.001	1
LINC01320	0.732132	-0.00242229	0	0	1
C8orf37-AS1	0.627668	-0.00242331	0	0.001	1
PLXDC1	0.0663133	-0.00242839	0.143	0.204	1
MMP10	0.627668	-0.00243311	0	0.001	1
FGG	0.552197	-0.00243377	0	0.001	1
LINC00543	0.627668	-0.0024339	0	0.001	1
FEZF2	0.627668	-0.00244362	0	0.001	1
ST6GAL2	0.627668	-0.00244371	0	0.001	1
LINC00092	0.43236	-0.00244798	0.007	0.012	1
C5orf66-AS1	0.627668	-0.00245266	0	0.001	1
NEUROD1	0.732132	-0.00246136	0	0	1
LINC00265	0.552197	-0.00246365	0	0.001	1
TMEM272	0.552197	-0.00246994	0	0.001	1
C17orf64	0.627668	-0.00247176	0	0.001	1
MROH2B	0.627668	-0.00247485	0	0.001	1
SIT1	0.679506	-0.00247546	0.003	0.005	1
UBL4B	0.627668	-0.00247847	0	0.001	1
CXXC4-AS1	0.627668	-0.00247911	0	0.001	1
LINC01543	0.627668	-0.00247944	0	0.001	1
SLC26A4-AS1	0.953888	-0.00248105	0.003	0.004	1
KLRC1	0.552197	-0.00248287	0	0.001	1
PCDH9-AS2	0.552197	-0.00248408	0	0.001	1
LINC01812	0.627668	-0.00249148	0	0.001	1
RMND1	0.0647188	-0.002492	0.056	0.092	1
NAT10	0.0503927	-0.0024938	0.077	0.121	1
WNT7B	0.627668	-0.00249463	0	0.001	1
ZNRF3-AS1	0.552197	-0.00249717	0	0.001	1
ADIRF-AS1	0.492232	-0.00249912	0	0.002	1
SUN3	0.552197	-0.00249962	0	0.001	1
TRIM31	0.552197	-0.00250019	0	0.001	1
ADPGK-AS1	0.552197	-0.00250438	0	0.001	1
MKRN2OS	0.552197	-0.00250508	0	0.001	1
C20orf203	0.627668	-0.00250708	0	0.001	1
GLIS1	0.627668	-0.00251239	0	0.001	1
LINC01836	0.732132	-0.0025128	0	0	1
NPAP1	0.552197	-0.00251461	0	0.001	1
PRSS21	0.627668	-0.00251685	0	0.001	1
PTH2R	0.552197	-0.00251881	0	0.001	1
C12orf42	0.627668	-0.00251969	0	0.001	1
TMEM52B	0.268897	-0.00251993	0.014	0.025	1
PADI4	0.552197	-0.00252202	0	0.001	1
TMC4	0.266068	-0.00252252	0.003	0.01	1
DLGAP1-AS5	0.627668	-0.0025226	0	0.001	1
CCDC158	0.627668	-0.0025328	0	0.001	1
E2F8	0.552197	-0.0025359	0	0.001	1
LINC00525	0.627668	-0.0025446	0	0.001	1
TPTE	0.552197	-0.00254583	0	0.001	1
LVRN	0.953888	-0.00254602	0.003	0.004	1
ODF1	0.552197	-0.00254682	0	0.001	1
LINC01238	0.552197	-0.00254892	0	0.001	1
GTF2H2C	0.625684	-0.00255479	0.003	0.006	1
MMP21	0.627668	-0.00255724	0	0.001	1
SLC25A34-AS1	0.627668	-0.00255825	0	0.001	1
EFCAB9	0.954494	-0.00255854	0.003	0.004	1
RNF183	0.627668	-0.00255937	0	0.001	1
NTS	0.627668	-0.00256012	0	0.001	1
RERE-AS1	0.552197	-0.00256199	0	0.001	1
CDH22	0.738247	-0.00256302	0.003	0.005	1
ADAMTSL4	0.62106	-0.00256497	0.014	0.018	1
VPS9D1-AS1	0.627668	-0.00256787	0	0.001	1
SYT2	0.627668	-0.00257067	0	0.001	1
KCNJ4	0.552197	-0.00258765	0	0.001	1
PITRM1-AS1	0.732132	-0.00259101	0	0	1
TMEM191C	0.388671	-0.00259841	0.003	0.008	1
IFT74-AS1	0.552197	-0.00259933	0	0.001	1
LINC01226	0.627668	-0.0026017	0	0.001	1
LRP5	0.157759	-0.0026024	0.049	0.074	1
LINC02626	0.552197	-0.00260558	0	0.001	1
THAP3	0.291936	-0.00260664	0.063	0.084	1
PREX2	0.0105505	-0.00260782	0.227	0.343	1
LACTB2-AS1	0.627668	-0.00261114	0	0.001	1
C22orf15	0.552197	-0.00261187	0	0.001	1
PSG2	0.552197	-0.00261206	0	0.001	1
KIR2DL4	0.552197	-0.0026135	0	0.001	1
TCTEX1D4	0.552197	-0.00261426	0	0.001	1
BSDC1	0.0382154	-0.0026167	0.101	0.156	1
PLAC8L1	0.491589	-0.00261691	0.003	0.007	1
SMAD5-AS1	0.552197	-0.00261774	0	0.001	1
SYNGAP1	0.0931411	-0.00261897	0.056	0.089	1
TEX54	0.552197	-0.0026223	0	0.001	1
OBI1-AS1	0.627668	-0.00262381	0	0.001	1
AGTR1	0.627668	-0.00262426	0	0.001	1
GAPDHS	0.576285	-0.0026246	0.003	0.006	1
NPC1L1	0.627668	-0.00262517	0	0.001	1
WFIKKN1	0.595633	-0.00262888	0.007	0.01	1
BMP3	0.552197	-0.00263052	0	0.001	1
LINC01679	0.552197	-0.0026309	0	0.001	1
LAMTOR3	0.0124558	-0.00263185	0.245	0.363	1
LCN2	0.552197	-0.00263269	0	0.001	1
SGCG	0.552197	-0.00263359	0	0.001	1
TMPRSS2	0.627668	-0.00263475	0	0.001	1
SPAG17	0.552197	-0.0026398	0	0.001	1
C9orf163	0.552197	-0.00264034	0	0.001	1
LINC02805	0.627668	-0.00264545	0	0.001	1
GBP7	0.552197	-0.00264564	0	0.001	1
HBD	0.732132	-0.00264572	0	0	1
GPR3	0.508229	-0.00264645	0.014	0.02	1
DHCR24-DT	0.627668	-0.0026473	0	0.001	1
LINC00652	0.552197	-0.00264775	0	0.001	1
STPG3-AS1	0.552197	-0.002649	0	0.001	1
FNBP4	0.0178352	-0.00265439	0.129	0.203	1
LINC02177	0.552197	-0.00265633	0	0.001	1
HS1BP3-IT1	0.552197	-0.00266051	0	0.001	1
MYB	0.627668	-0.00266172	0	0.001	1
ICOS	0.552197	-0.00266272	0	0.001	1
LINC01277	0.627668	-0.00266278	0	0.001	1
GIPR	0.627668	-0.00266279	0	0.001	1
MAST4-AS1	0.552197	-0.00267665	0	0.001	1
GJB5	0.627668	-0.00267772	0	0.001	1
TMEM184C	0.0143442	-0.00268101	0.133	0.213	1
LINC01497	0.552197	-0.00268432	0	0.001	1
SPAG6	0.492232	-0.00268499	0	0.002	1
LINC02283	0.492232	-0.00268556	0	0.002	1
CYB561	0.133614	-0.00268723	0.045	0.071	1
RAB39A	0.874603	-0.00269091	0.003	0.004	1
OR51E1	0.213012	-0.00269142	0.003	0.012	1
DLX3	0.552197	-0.00269319	0	0.001	1
SFTPD-AS1	0.552197	-0.00269504	0	0.001	1
CSNK2A3	0.627668	-0.00270373	0	0.001	1
CCDC78	0.310439	-0.00270999	0.007	0.014	1
FSIP2-AS1	0.627668	-0.0027116	0	0.001	1
OR13A1	0.552197	-0.00271445	0	0.001	1
LRRC38	0.552197	-0.00271539	0	0.001	1
H2AC4	0.627668	-0.00272301	0	0.001	1
EPB41	0.126128	-0.00272443	0.017	0.035	1
CFHR3	0.492232	-0.00272447	0	0.002	1
GAST	0.552197	-0.00272676	0	0.001	1
PLCG1-AS1	0.726449	-0.00273062	0.007	0.009	1
TRBV28	0.732132	-0.0027332	0	0	1
LHX1-DT	0.627668	-0.0027397	0	0.001	1
SLFNL1	0.552197	-0.00274191	0	0.001	1
EPCAM	0.197937	-0.00274486	0.003	0.012	1
HCG20	0.552197	-0.00274805	0	0.001	1
KLK10	0.552197	-0.00274826	0	0.001	1
TNFSF15	0.552197	-0.00275224	0	0.001	1
ANXA8	0.552197	-0.00275467	0	0.001	1
PCDHA7	0.16957	-0.00275525	0.028	0.047	1
CRYBB3	0.732132	-0.00276751	0	0	1
LINC02019	0.477268	-0.00277344	0.01	0.016	1
MAF1	0.00449748	-0.00277399	0.168	0.269	1
CLCN1	0.552197	-0.00277407	0	0.001	1
EWSAT1	0.552197	-0.00277512	0	0.001	1
ERBB4	0.12869	-0.00277688	0.042	0.067	1
DOCK5	0.165582	-0.00279383	0.028	0.047	1
CFAP74	0.552197	-0.00279465	0	0.001	1
FCRL2	0.732132	-0.00280072	0	0	1
PRKG1-AS1	0.732132	-0.00280072	0	0	1
CSF3	0.627668	-0.00280736	0	0.001	1
TMEM9B-AS1	0.552197	-0.0028088	0	0.001	1
PRDM6	0.552197	-0.00281004	0	0.001	1
CDRT1	0.627668	-0.00281209	0	0.001	1
SPINK9	0.732132	-0.00281463	0	0	1
NTSR2	0.552197	-0.00282992	0	0.001	1
SDR16C5	0.552197	-0.00283047	0	0.001	1
SLC18A3	0.627668	-0.00283301	0	0.001	1
NOS2	0.552197	-0.00283534	0	0.001	1
CCL15	0.627668	-0.00283605	0	0.001	1
FGFBP2	0.938348	-0.00283688	0.007	0.007	1
LINC01934	0.627668	-0.00284302	0	0.001	1
ANKRD53	0.80302	-0.00284345	0.003	0.005	1
ASB4	0.627668	-0.00284361	0	0.001	1
LINC00706	0.552197	-0.00284619	0	0.001	1
MAFA-AS1	0.627668	-0.00285399	0	0.001	1
MRGBP	0.0774109	-0.00285437	0.073	0.113	1
LINC01792	0.627668	-0.00286072	0	0.001	1
FOXD3-AS1	0.552197	-0.00286154	0	0.001	1
HORMAD2-AS1	0.552197	-0.00286401	0	0.001	1
TNFSF18	0.552197	-0.00286786	0	0.001	1
CILP2	0.552197	-0.00286842	0	0.001	1
ANKRD1	0.627668	-0.00286912	0	0.001	1
KREMEN1	0.158484	-0.00287201	0.045	0.069	1
CPNE6	0.552197	-0.00288289	0	0.001	1
PROK1	0.627668	-0.00288397	0	0.001	1
ACMSD	0.552197	-0.00288529	0	0.001	1
ENO1-AS1	0.552197	-0.00288657	0	0.001	1
TP53AIP1	0.627668	-0.00288955	0	0.001	1
LINC01447	0.552197	-0.00289153	0	0.001	1
METTL24	0.627668	-0.00289438	0	0.001	1
EBLN2	0.732132	-0.00289518	0	0	1
KCNK15-AS1	0.492232	-0.00290101	0	0.002	1
NXPH4	0.18399	-0.00290131	0.003	0.012	1
GPR18	0.552197	-0.00290503	0	0.001	1
ZNF57	0.180858	-0.00290552	0.014	0.028	1
FAM240B	0.732132	-0.00290673	0	0	1
WNT2	0.732132	-0.00290673	0	0	1
TAS2R4	0.625244	-0.00290833	0.003	0.006	1
LINC02206	0.627668	-0.00291005	0	0.001	1
TNFAIP3	0.30003	-0.00291703	0.031	0.045	1
ZSCAN23	0.552197	-0.00291966	0	0.001	1
SMIM5	0.198284	-0.00292076	0.028	0.045	1
PTPRJ	0.0106506	-0.00294005	0.22	0.334	1
NECTIN3-AS1	0.80302	-0.00294455	0.003	0.005	1
RNF43	0.627668	-0.00294605	0	0.001	1
PKP4-AS1	0.627668	-0.00294779	0	0.001	1
KCNE2	0.737743	-0.00294927	0.003	0.005	1
SYNC	0.331223	-0.00295295	0.024	0.036	1
PRKG2	0.453914	-0.00295374	0.003	0.007	1
CPA6	0.552197	-0.0029555	0	0.001	1
SERPINB2	0.552197	-0.00295667	0	0.001	1
KREMEN2	0.627668	-0.00295758	0	0.001	1
VWA3B	0.552197	-0.00296097	0	0.001	1
TNFRSF17	0.552197	-0.00296383	0	0.001	1
LINC01619	0.492232	-0.00296614	0	0.002	1
MCU	0.264445	-0.00296829	0.035	0.051	1
SH3PXD2A-AS1	0.627668	-0.00297054	0	0.001	1
KIAA0556	0.0326373	-0.00297481	0.045	0.085	1
NKX6-1	0.576285	-0.00297812	0.003	0.006	1
VIL1	0.552197	-0.00297907	0	0.001	1
LINC00968	0.627668	-0.00298097	0	0.001	1
CCDC102B	0.344616	-0.00298235	0.049	0.065	1
LINC01641	0.875747	-0.00299121	0.003	0.004	1
LINC02345	0.627668	-0.00299598	0	0.001	1
CAPNS2	0.627668	-0.00300406	0	0.001	1
POU5F1B	0.492232	-0.00300473	0	0.002	1
LINC01342	0.627668	-0.00301321	0	0.001	1
SPATA16	0.552197	-0.00302651	0	0.001	1
ABCC11	0.627668	-0.00302868	0	0.001	1
DKKL1	0.627668	-0.00303004	0	0.001	1
BDKRB1	0.627668	-0.00303117	0	0.001	1
FGF5	0.552197	-0.00303709	0	0.001	1
NFKB2	0.045627	-0.00303768	0.024	0.053	1
LINC02453	0.388961	-0.00304072	0.003	0.008	1
SAMMSON	0.552197	-0.0030422	0	0.001	1
ZCCHC4	0.158235	-0.00304254	0.021	0.038	1
TIGAR	0.00805802	-0.00304321	0.182	0.285	1
LINC01762	0.552197	-0.00304365	0	0.001	1
SMIM31	0.552197	-0.00304441	0	0.001	1
MTA3	0.120649	-0.0030523	0.059	0.09	1
LINC02273	0.492232	-0.00305398	0	0.002	1
CDH9	0.552197	-0.00305445	0	0.001	1
TBC1D23	0.0218792	-0.00305552	0.129	0.198	1
PPP6R2	0.00604348	-0.00305566	0.14	0.232	1
C12orf74	0.627668	-0.00305734	0	0.001	1
SERINC4	0.552197	-0.00305905	0	0.001	1
LINC00377	0.627668	-0.00306035	0	0.001	1
LINC02717	0.552197	-0.00306492	0	0.001	1
ANXA9	0.627668	-0.00306566	0	0.001	1
HOXD9	0.552197	-0.00306978	0	0.001	1
NFE4	0.627668	-0.00307147	0	0.001	1
PLG	0.627668	-0.00307477	0	0.001	1
LRRC70	0.552197	-0.00307508	0	0.001	1
LINC01600	0.492232	-0.00307541	0	0.002	1
LINC02055	0.552197	-0.00307703	0	0.001	1
TG	0.492232	-0.00307774	0	0.002	1
TRDC	0.492232	-0.00307779	0	0.002	1
LINC01943	0.532411	-0.00308223	0.003	0.007	1
POU6F1	0.0467157	-0.00308261	0.042	0.077	1
LRRC69	0.679978	-0.00308535	0.003	0.005	1
LINC02763	0.492232	-0.00308903	0	0.002	1
KLHL7-DT	0.552197	-0.00308964	0	0.001	1
PLCE1-AS1	0.552197	-0.00308968	0	0.001	1
CCDC63	0.627668	-0.00309241	0	0.001	1
DOK7	0.442427	-0.00309251	0	0.002	1
NRIR	0.552197	-0.00309636	0	0.001	1
DNASE2B	0.492232	-0.0030979	0	0.002	1
ACOXL-AS1	0.492232	-0.00310198	0	0.002	1
LINC01770	0.552197	-0.0031022	0	0.001	1
NHLH1	0.627668	-0.00310411	0	0.001	1
NUP62	0.0846021	-0.00310564	0.129	0.183	1
RORA-AS1	0.627668	-0.00310836	0	0.001	1
TRIP13	0.77457	-0.00311109	0.007	0.009	1
LINC02604	0.772261	-0.00311209	0.007	0.009	1
PCDHGA11	0.627668	-0.00311891	0	0.001	1
ELN-AS1	0.552197	-0.00311991	0	0.001	1
TCEA3	0.16145	-0.00312332	0.014	0.028	1
SPAG16-DT	0.627668	-0.00312611	0	0.001	1
TCF24	0.552197	-0.00313013	0	0.001	1
CTCFL	0.627668	-0.00313191	0	0.001	1
LINC00880	0.627668	-0.00314316	0	0.001	1
RB1-DT	0.552197	-0.00314324	0	0.001	1
TGFB2-AS1	0.492232	-0.00314389	0	0.002	1
LILRA5	0.552197	-0.00314452	0	0.001	1
LINC02219	0.627668	-0.00314459	0	0.001	1
DNM1P35	0.492232	-0.00314888	0	0.002	1
LINC02082	0.552197	-0.00315051	0	0.001	1
DCST2	0.442427	-0.00315264	0	0.002	1
HIF1A-AS1	0.552197	-0.00315684	0	0.001	1
RTN4R	0.442427	-0.00315834	0	0.002	1
OSCP1	0.343591	-0.00316164	0.017	0.027	1
CEP57	0.0199645	-0.00316675	0.07	0.123	1
TNNI3	0.492232	-0.00316872	0	0.002	1
CFAP58	0.492232	-0.00316906	0	0.002	1
QPCTL	0.266068	-0.00317306	0.003	0.01	1
NRIP3	0.454248	-0.0031753	0.003	0.007	1
LHX5-AS1	0.552197	-0.00317697	0	0.001	1
TMEM184A	0.627668	-0.00318467	0	0.001	1
LRRC8E	0.552197	-0.00318482	0	0.001	1
LGALS7B	0.552197	-0.00318846	0	0.001	1
SRGAP2-AS1	0.627668	-0.00319598	0	0.001	1
REL	0.637885	-0.00319741	0.007	0.01	1
TRIM33	0.0878981	-0.00320278	0.059	0.093	1
LINC02009	0.552197	-0.00320474	0	0.001	1
HAPLN3	0.231227	-0.00320977	0.028	0.044	1
PGM5-AS1	0.552197	-0.00321083	0	0.001	1
THBS1	0.207862	-0.00321381	0.073	0.101	1
TTBK1	0.276437	-0.00321502	0.042	0.059	1
LINC02607	0.552197	-0.00321519	0	0.001	1
LINC00239	0.492232	-0.00321723	0	0.002	1
IGLV2-23	0.627668	-0.0032183	0	0.001	1
CCR7	0.552197	-0.00322478	0	0.001	1
LINC02823	0.627668	-0.00322521	0	0.001	1
PPARG	0.377671	-0.00322916	0.007	0.013	1
RFX3-AS1	0.552197	-0.00322932	0	0.001	1
WDR31	0.80302	-0.00322956	0.003	0.005	1
DLX6-AS1	0.492232	-0.00323632	0	0.002	1
MTTP	0.492232	-0.00325262	0	0.002	1
OTUD7A	0.357944	-0.00325409	0.01	0.018	1
KRTAP5-7	0.492232	-0.00325428	0	0.002	1
PRODH	0.552197	-0.00325883	0	0.001	1
C2CD4D	0.492232	-0.00326337	0	0.002	1
C2CD6	0.627668	-0.00326664	0	0.001	1
BHLHE22	0.552197	-0.00327178	0	0.001	1
SLC14A2-AS1	0.552197	-0.00327304	0	0.001	1
SAXO1	0.552197	-0.00327746	0	0.001	1
LINC00384	0.552197	-0.00328118	0	0.001	1
MYADML2	0.627668	-0.00328391	0	0.001	1
AGR3	0.627668	-0.00328455	0	0.001	1
GPR83	0.627668	-0.00328526	0	0.001	1
C12orf50	0.552197	-0.00329367	0	0.001	1
C17orf102	0.492232	-0.00329629	0	0.002	1
SRGAP3-AS4	0.492232	-0.00329962	0	0.002	1
DCAKD	0.119663	-0.00330061	0.091	0.13	1
POTEE	0.552197	-0.003303	0	0.001	1
DNAAF3	0.627668	-0.00330346	0	0.001	1
ALX1	0.552197	-0.00330432	0	0.001	1
CACNG6	0.492232	-0.00330681	0	0.002	1
SLC25A35	0.224154	-0.00330853	0.024	0.04	1
FNDC11	0.552197	-0.00330988	0	0.001	1
LMO7-AS1	0.576696	-0.00331213	0.003	0.006	1
MANEA-DT	0.492232	-0.00331304	0	0.002	1
GNRH1	0.404109	-0.00331313	0.007	0.013	1
PKHD1	0.552197	-0.00331522	0	0.001	1
PTOV1-AS1	0.492232	-0.00332507	0	0.002	1
SPINK13	0.627668	-0.00332656	0	0.001	1
ADARB1	0.0176872	-0.00332893	0.098	0.16	1
LINC01391	0.552197	-0.00333346	0	0.001	1
C4BPB	0.552197	-0.00333868	0	0.001	1
GOLGA8H	0.627668	-0.00334003	0	0.001	1
HEATR4	0.552197	-0.00334177	0	0.001	1
PRG4	0.627668	-0.00334436	0	0.001	1
NAA35	0.00769211	-0.00334969	0.052	0.107	1
CCL7	0.552197	-0.00335316	0	0.001	1
MIR3945HG	0.552197	-0.00335576	0	0.001	1
LINC02139	0.552197	-0.00335608	0	0.001	1
SLC8A1-AS1	0.552197	-0.00336168	0	0.001	1
KCNH5	0.492232	-0.00336231	0	0.002	1
MPPED1	0.627668	-0.00336603	0	0.001	1
NACA2	0.251757	-0.00336963	0.031	0.047	1
MYOD1	0.492232	-0.00337087	0	0.002	1
GNPNAT1	0.0191698	-0.00337566	0.077	0.133	1
CADM3-AS1	0.552197	-0.00337793	0	0.001	1
LINC00911	0.492232	-0.00338162	0	0.002	1
CCBE1	0.552197	-0.00338324	0	0.001	1
STK32A-AS1	0.801946	-0.00338548	0.003	0.005	1
BICRA	0.0700533	-0.00338657	0.038	0.068	1
ZNF337-AS1	0.492232	-0.00339234	0	0.002	1
HTT-AS	0.552197	-0.00339348	0	0.001	1
NLRC3	0.680095	-0.00339423	0.007	0.009	1
PIK3IP1-AS1	0.627668	-0.00340301	0	0.001	1
BPIFB2	0.552197	-0.00341049	0	0.001	1
HLA-DQB2	0.492232	-0.00341801	0	0.002	1
OR4M2	0.552197	-0.00341842	0	0.001	1
PSG11	0.492232	-0.00341979	0	0.002	1
C2orf16	0.552197	-0.00342424	0	0.001	1
SF3B4	0.0125687	-0.00342508	0.171	0.265	1
VGLL2	0.732132	-0.00343422	0	0	1
MYO1A	0.552197	-0.00343704	0	0.001	1
C4orf50	0.552197	-0.00343887	0	0.001	1
LINC02560	0.552197	-0.00343955	0	0.001	1
MAP3K14-AS1	0.552197	-0.00344636	0	0.001	1
NKX2-5	0.552197	-0.00344672	0	0.001	1
RSBN1	0.208186	-0.00344809	0.042	0.062	1
CCDC15-DT	0.492232	-0.00344872	0	0.002	1
HOXB-AS3	0.627668	-0.00344957	0	0.001	1
LINC00836	0.442427	-0.00345087	0	0.002	1
OXT	0.627668	-0.00345427	0	0.001	1
LINC02274	0.552197	-0.00345429	0	0.001	1
MTHFR	0.0429252	-0.00346357	0.042	0.077	1
RBBP8	0.318443	-0.00346481	0.049	0.066	1
LINC02600	0.492232	-0.00346541	0	0.002	1
CFAP99	0.492232	-0.00346782	0	0.002	1
SNRNP48	0.112235	-0.00346868	0.031	0.055	1
LINC01431	0.442427	-0.00347188	0	0.002	1
SLC4A10	0.491231	-0.00347299	0.003	0.007	1
ELAVL4	0.125582	-0.00347789	0.042	0.067	1
IGLV2-8	0.552197	-0.00347862	0	0.001	1
LINC00907	0.492232	-0.00348084	0	0.002	1
DARS-AS1	0.492232	-0.00348411	0	0.002	1
LINC01615	0.552197	-0.00348735	0	0.001	1
SPRR2A	0.627668	-0.0034883	0	0.001	1
UNC45B	0.552197	-0.00349003	0	0.001	1
FOXH1	0.492232	-0.00349065	0	0.002	1
GCSAM	0.492232	-0.00349161	0	0.002	1
LINC02226	0.492232	-0.00349237	0	0.002	1
C1orf87	0.492232	-0.0034927	0	0.002	1
LINC01359	0.552197	-0.00349383	0	0.001	1
LINC02761	0.627668	-0.00350221	0	0.001	1
ADAD2	0.431109	-0.00350444	0.007	0.012	1
LINC02818	0.627668	-0.00351082	0	0.001	1
ARHGEF16	0.552197	-0.00351131	0	0.001	1
BNIP3L	0.0143073	-0.0035133	0.276	0.401	1
LINC01829	0.552197	-0.00351497	0	0.001	1
ZNF546	0.208563	-0.0035154	0.01	0.022	1
MEIG1	0.678563	-0.00352217	0.003	0.005	1
LINC00167	0.492232	-0.00352244	0	0.002	1
LINC00606	0.492232	-0.00352613	0	0.002	1
FAM228A	0.552197	-0.0035287	0	0.001	1
SLC7A4	0.627668	-0.00353124	0	0.001	1
ACOT6	0.492232	-0.00353246	0	0.002	1
DNER	0.259275	-0.00354032	0.727	0.823	1
PCAT14	0.552197	-0.00354179	0	0.001	1
LINC01235	0.738247	-0.00354523	0.003	0.005	1
TMEM215	0.552197	-0.00355229	0	0.001	1
LINC02145	0.442427	-0.00355293	0	0.002	1
TMEM236	0.532027	-0.00356091	0.003	0.007	1
PTGER3	0.552197	-0.00356484	0	0.001	1
MYOC	0.492232	-0.00356593	0	0.002	1
ATP6V0A4	0.442427	-0.00356624	0	0.002	1
C6	0.627668	-0.00356839	0	0.001	1
CCDC187	0.627668	-0.00357079	0	0.001	1
NTN5	0.492232	-0.00357176	0	0.002	1
FSD2	0.552197	-0.00357341	0	0.001	1
PAX5	0.552197	-0.00357441	0	0.001	1
SPATA33	0.0742153	-0.00357669	0.07	0.108	1
LINC01929	0.627668	-0.0035773	0	0.001	1
TOMM20L	0.552197	-0.00357823	0	0.001	1
HCFC1R1	0.0710099	-0.00358276	0.238	0.328	1
RAMACL	0.552197	-0.00358514	0	0.001	1
CXCL13	0.732132	-0.00358632	0	0	1
LDLRAD2	0.552197	-0.00358682	0	0.001	1
GOLGA8O	0.459111	-0.00359096	0.007	0.012	1
LINC01290	0.627668	-0.00359486	0	0.001	1
FOXD4	0.492232	-0.00359769	0	0.002	1
MIR181A2HG	0.576696	-0.00360623	0.003	0.006	1
HSD17B13	0.442427	-0.00360649	0	0.002	1
DHDH	0.492232	-0.0036076	0	0.002	1
FMO1	0.552197	-0.00360847	0	0.001	1
XCL1	0.492232	-0.00360941	0	0.002	1
KRT18	0.209353	-0.00360968	0.007	0.017	1
UTF1	0.627668	-0.00361728	0	0.001	1
FAM181A-AS1	0.552197	-0.00362164	0	0.001	1
CYP24A1	0.552197	-0.00362428	0	0.001	1
C5orf66	0.552197	-0.0036273	0	0.001	1
PCDHB13	0.491231	-0.00363888	0.003	0.007	1
NR1I2	0.552197	-0.00364094	0	0.001	1
CCDC18-AS1	0.300404	-0.00364277	0.014	0.024	1
TDRG1	0.552197	-0.00364408	0	0.001	1
CDH15	0.732132	-0.00364451	0	0	1
KLHL14	0.492232	-0.00364594	0	0.002	1
ATP2C2	0.492232	-0.00365218	0	0.002	1
CLIC5	0.552197	-0.00366459	0	0.001	1
MPIG6B	0.627668	-0.00366546	0	0.001	1
CYP1B1-AS1	0.442427	-0.00367045	0	0.002	1
BLK	0.492232	-0.0036725	0	0.002	1
SMTNL2	0.552197	-0.00367426	0	0.001	1
ADAM20	0.552197	-0.00367698	0	0.001	1
LINC02352	0.237959	-0.00367739	0.014	0.026	1
ZNF98	0.552197	-0.00368328	0	0.001	1
DIO3	0.552197	-0.00368792	0	0.001	1
KRTAP5-8	0.552197	-0.00368836	0	0.001	1
NOXRED1	0.492232	-0.00369031	0	0.002	1
MAFA	0.492232	-0.00369586	0	0.002	1
NEFH	0.15912	-0.00369846	0.003	0.013	1
SYNDIG1L	0.552197	-0.00369854	0	0.001	1
CFAP97D2	0.552197	-0.00370114	0	0.001	1
VNN3	0.492232	-0.00370556	0	0.002	1
HRH3	0.492232	-0.00371158	0	0.002	1
SPDYA	0.442427	-0.00371639	0	0.002	1
ITGB1-DT	0.442427	-0.003717	0	0.002	1
TIAF1	0.388671	-0.00371905	0.003	0.008	1
LINC02615	0.492232	-0.0037195	0	0.002	1
RGPD2	0.442427	-0.00372091	0	0.002	1
RHEBL1	0.525067	-0.00372153	0.007	0.011	1
KLHL33	0.492232	-0.00372656	0	0.002	1
PAN2	0.0413503	-0.00373265	0.056	0.096	1
DACT3-AS1	0.575874	-0.00374073	0.003	0.006	1
LINC01977	0.552197	-0.00374588	0	0.001	1
LINC02389	0.442427	-0.0037474	0	0.002	1
TRAT1	0.492232	-0.00375301	0	0.002	1
PRR26	0.552197	-0.00375718	0	0.001	1
DKK2	0.532027	-0.00375887	0.003	0.007	1
FAM207A	0.0400227	-0.00376118	0.08	0.129	1
ADGRA1-AS1	0.552197	-0.00376171	0	0.001	1
SPATC1	0.492232	-0.00376876	0	0.002	1
KDM1B	0.116315	-0.00377295	0.066	0.099	1
ATXN2L	0.00780685	-0.00377297	0.182	0.283	1
KCTD14	0.954494	-0.0037759	0.003	0.004	1
GPRC5D-AS1	0.492232	-0.00378695	0	0.002	1
STAP1	0.552197	-0.00379027	0	0.001	1
CYP4F3	0.492232	-0.00379318	0	0.002	1
H2BU1	0.552197	-0.00379375	0	0.001	1
ZNF777	0.215076	-0.00379618	0.021	0.035	1
LINC00958	0.552197	-0.00379826	0	0.001	1
TMEM246-AS1	0.552197	-0.00379884	0	0.001	1
TNFRSF9	0.552197	-0.00379976	0	0.001	1
TCF21	0.552197	-0.00380217	0	0.001	1
GRIN3A	0.492232	-0.00380824	0	0.002	1
PDE11A	0.442427	-0.0038146	0	0.002	1
GSC	0.492232	-0.00381467	0	0.002	1
TBC1D8	0.492232	-0.00382831	0	0.002	1
LINC00589	0.627668	-0.00383127	0	0.001	1
PDE4A	0.0459886	-0.00383186	0.052	0.091	1
CBLN3	0.492232	-0.0038344	0	0.002	1
LINC00499	0.552197	-0.00383643	0	0.001	1
SINHCAF	0.148039	-0.003842	0.003	0.014	1
SNAPC4	0.19414	-0.00384333	0.045	0.067	1
SSUH2	0.737743	-0.00384358	0.003	0.005	1
PWRN1	0.552197	-0.00384507	0	0.001	1
LINC02249	0.552197	-0.00385033	0	0.001	1
XRCC2	0.492232	-0.00385428	0	0.002	1
LINC01393	0.552197	-0.00385652	0	0.001	1
MYBPC3	0.492232	-0.00386152	0	0.002	1
IZUMO1	0.492232	-0.00386246	0	0.002	1
ETNPPL	0.552197	-0.00386269	0	0.001	1
RAPSN	0.552197	-0.00386307	0	0.001	1
KRTAP5-9	0.492232	-0.00386806	0	0.002	1
SMO	0.323792	-0.00388119	0.028	0.04	1
BNC2-AS1	0.492232	-0.00389478	0	0.002	1
PRKAR2A-AS1	0.492232	-0.00389624	0	0.002	1
MEIS2	0.0206552	-0.0038985	0.115	0.182	1
PTK6	0.552197	-0.00390574	0	0.001	1
IFT80	0.088175	-0.00390677	0.059	0.093	1
TULP2	0.732132	-0.00390687	0	0	1
LEAP2	0.803558	-0.00390808	0.003	0.005	1
PNMT	0.442427	-0.00390815	0	0.002	1
PUSL1	0.0653989	-0.0039088	0.035	0.064	1
OTP	0.552197	-0.00391616	0	0.001	1
ADAMDEC1	0.492232	-0.00392454	0	0.002	1
FGF17	0.492232	-0.0039248	0	0.002	1
SIAH3	0.442427	-0.00392641	0	0.002	1
CPAMD8	0.442427	-0.00392847	0	0.002	1
DOK4	0.147615	-0.00393229	0.052	0.079	1
NUTM2D	0.492232	-0.00393623	0	0.002	1
ZNF850	0.279513	-0.00393795	0.01	0.02	1
SLFN12L	0.442427	-0.0039385	0	0.002	1
MEFV	0.552197	-0.00394176	0	0.001	1
HOXA10	0.732132	-0.00394268	0	0	1
NCR3LG1	0.552197	-0.00394292	0	0.001	1
BCL2L10	0.492232	-0.00394355	0	0.002	1
EPHA7	0.552197	-0.00394358	0	0.001	1
LINC02148	0.492232	-0.00394386	0	0.002	1
CYP1A1	0.552197	-0.00394623	0	0.001	1
C1orf229	0.492232	-0.00395884	0	0.002	1
LINC02683	0.492232	-0.0039599	0	0.002	1
LINC01776	0.492232	-0.00396148	0	0.002	1
SLC38A8	0.627668	-0.0039616	0	0.001	1
LINC01060	0.492232	-0.00396319	0	0.002	1
DLGAP4	0.0874063	-0.00396413	0.255	0.345	1
ABCA10	0.78535	-0.00396427	0.01	0.012	1
TENM2	0.492232	-0.00396463	0	0.002	1
CCR2	0.171079	-0.0039718	0.003	0.013	1
C5orf46	0.552197	-0.00397632	0	0.001	1
HS3ST2	0.552197	-0.00398372	0	0.001	1
AGBL1	0.627668	-0.00398556	0	0.001	1
RPP38-DT	0.492232	-0.00399137	0	0.002	1
WNT11	0.442427	-0.00399218	0	0.002	1
CGB7	0.552197	-0.00399539	0	0.001	1
TSGA10IP	0.492232	-0.00399662	0	0.002	1
FTCD	0.492232	-0.00399951	0	0.002	1
STAC	0.531644	-0.00401494	0.003	0.007	1
PIWIL2	0.492232	-0.00401671	0	0.002	1
MYOZ3	0.492232	-0.00402342	0	0.002	1
DUSP19	0.560019	-0.00402613	0.007	0.011	1
FTCDNL1	0.576696	-0.00402684	0.003	0.006	1
ACADL	0.627668	-0.00402917	0	0.001	1
SREBF2-AS1	0.552197	-0.0040347	0	0.001	1
LINC01260	0.442427	-0.00403803	0	0.002	1
POLI	0.066074	-0.00404578	0.084	0.129	1
MCEMP1	0.732132	-0.00405551	0	0	1
OR7C1	0.492232	-0.00406055	0	0.002	1
LINC02008	0.627668	-0.00406775	0	0.001	1
VSIG8	0.492232	-0.00407242	0	0.002	1
PGLYRP2	0.492232	-0.00407422	0	0.002	1
LINC01547	0.121043	-0.00408388	0.01	0.026	1
PGM5P3-AS1	0.492232	-0.00409292	0	0.002	1
LRRK1	0.0349563	-0.00409725	0.035	0.07	1
ARRDC3-AS1	0.552197	-0.00409811	0	0.001	1
LINC01527	0.627668	-0.00410983	0	0.001	1
HCG25	0.552197	-0.00411711	0	0.001	1
ALDH3A1	0.732132	-0.00411771	0	0	1
KLHDC7A	0.552197	-0.00411789	0	0.001	1
ACVR2A	0.02057	-0.00411792	0.024	0.058	1
UPK2	0.442427	-0.00411858	0	0.002	1
LINC01978	0.492232	-0.00411964	0	0.002	1
ERICD	0.333379	-0.00412464	0.003	0.009	1
CPE	0.679428	-0.00412581	0.811	0.897	1
CCIN	0.552197	-0.00412747	0	0.001	1
LINC01857	0.732132	-0.00413224	0	0	1
C15orf62	0.552197	-0.00413315	0	0.001	1
DDI2	0.015146	-0.00413345	0.028	0.066	1
PLPPR3	0.442427	-0.00413364	0	0.002	1
SIK1	0.492232	-0.00413433	0	0.002	1
CRYGD	0.627668	-0.00413664	0	0.001	1
CBX6	0.0538498	-0.00414595	0.318	0.432	1
LRRC63	0.492232	-0.00414637	0	0.002	1
PLCXD2	0.625684	-0.00414915	0.003	0.006	1
POU5F1	0.552197	-0.00415485	0	0.001	1
C2orf83	0.552197	-0.0041556	0	0.001	1
C3orf35	0.492232	-0.00416211	0	0.002	1
LINC02363	0.442427	-0.00416423	0	0.002	1
AQP8	0.492232	-0.00416426	0	0.002	1
SLC10A5	0.552197	-0.00416538	0	0.001	1
MYLK3	0.552197	-0.00416831	0	0.001	1
BMPR1B-DT	0.442427	-0.00416877	0	0.002	1
TNFSF9	0.576285	-0.0041943	0.003	0.006	1
ZNRD2-AS1	0.80302	-0.00419645	0.003	0.005	1
CHTOP	0.0250607	-0.00419749	0.255	0.368	1
RAB42	0.442427	-0.00420099	0	0.002	1
CNN1	0.208417	-0.00420374	0.007	0.017	1
SBSPON	0.552197	-0.00420436	0	0.001	1
FAM230D	0.627668	-0.00420525	0	0.001	1
MFN1	0.0347368	-0.00420562	0.087	0.139	1
CEACAM3	0.627668	-0.00420682	0	0.001	1
GRHL3	0.399975	-0.00420697	0	0.002	1
LINC02458	0.678563	-0.0042108	0.003	0.005	1
LINC02742	0.552197	-0.0042156	0	0.001	1
LINC00487	0.442427	-0.00421744	0	0.002	1
DOCK9-DT	0.442427	-0.00421949	0	0.002	1
HHLA2	0.552197	-0.00422175	0	0.001	1
ZFPM2-AS1	0.442427	-0.00422325	0	0.002	1
CWC27	0.0510251	-0.00422467	0.063	0.103	1
SCAT1	0.442427	-0.0042391	0	0.002	1
LINC02572	0.492232	-0.00424227	0	0.002	1
PROSER2-AS1	0.492232	-0.00424505	0	0.002	1
CCL25	0.442427	-0.00424681	0	0.002	1
LINC01894	0.552197	-0.00425263	0	0.001	1
GDF6	0.874032	-0.00425442	0.003	0.004	1
TWNK	0.189033	-0.00425574	0.038	0.059	1
NIBAN2	0.00200377	-0.00425733	0.224	0.356	1
LINC01489	0.492232	-0.00426315	0	0.002	1
OR6N1	0.732132	-0.00426474	0	0	1
LINC01266	0.442427	-0.00426505	0	0.002	1
CHRDL2	0.492232	-0.00427096	0	0.002	1
LINC002481	0.627668	-0.00427121	0	0.001	1
DDX25	0.0203608	-0.00428209	0.042	0.084	1
LINC00303	0.552197	-0.0042881	0	0.001	1
ZNF410	0.0292956	-0.00429242	0.122	0.187	1
LINC02062	0.532027	-0.00429555	0.003	0.007	1
GNAS-AS1	0.492232	-0.00429606	0	0.002	1
MTUS2-AS1	0.442427	-0.00429698	0	0.002	1
HYAL1	0.388671	-0.00430211	0.003	0.008	1
UMAD1	0.0763076	-0.00430842	0.08	0.121	1
RCN3	0.00659341	-0.00430913	0.038	0.087	1
DEFB124	0.492232	-0.00430949	0	0.002	1
LINC02579	0.627668	-0.004311	0	0.001	1
TGM5	0.492232	-0.00431356	0	0.002	1
UPB1	0.492232	-0.00431393	0	0.002	1
TFAP2A-AS1	0.552197	-0.00431406	0	0.001	1
ADGRE3	0.492232	-0.00431604	0	0.002	1
MUCL1	0.552197	-0.00432108	0	0.001	1
TERC	0.492232	-0.00432303	0	0.002	1
HBZ	0.492232	-0.00432369	0	0.002	1
GPR68	0.399975	-0.0043272	0	0.002	1
ABI2	0.0373204	-0.0043328	0.346	0.476	1
ASCL5	0.492232	-0.00433382	0	0.002	1
LINC02029	0.552197	-0.00433775	0	0.001	1
MANCR	0.442427	-0.00434006	0	0.002	1
CLGN	0.442427	-0.00434513	0	0.002	1
SHOC1	0.552197	-0.00434683	0	0.001	1
KCNE1B	0.442427	-0.0043496	0	0.002	1
FAM83G	0.442427	-0.00435159	0	0.002	1
TNFSF11	0.492232	-0.00435792	0	0.002	1
THAP7	0.0673763	-0.00436024	0.105	0.154	1
SPATA42	0.492232	-0.00436271	0	0.002	1
TFAP2A-AS2	0.442427	-0.00437258	0	0.002	1
LAMTOR5	0.201962	-0.00437976	0.528	0.666	1
LCE1E	0.442427	-0.00438283	0	0.002	1
CYP2S1	0.491589	-0.00438473	0.003	0.007	1
FILNC1	0.552197	-0.00438731	0	0.001	1
PRDM16-DT	0.492232	-0.0043902	0	0.002	1
DCLK3	0.552197	-0.00439642	0	0.001	1
GUCY2D	0.552197	-0.00439696	0	0.001	1
LINC00337	0.627668	-0.00440216	0	0.001	1
CPEB3	0.362943	-0.00440913	0.031	0.044	1
SLC16A13	0.492232	-0.00440928	0	0.002	1
LINC02574	0.492232	-0.00441	0	0.002	1
CHD5	0.442427	-0.00441068	0	0.002	1
CDC25C	0.552197	-0.00441206	0	0.001	1
LINC01516	0.492232	-0.00441388	0	0.002	1
WWC2-AS2	0.442427	-0.00442073	0	0.002	1
LMNTD1	0.492232	-0.00442543	0	0.002	1
PICART1	0.492232	-0.00442828	0	0.002	1
C6orf132	0.492232	-0.00443046	0	0.002	1
BACH1-IT2	0.442427	-0.00443203	0	0.002	1
SYNPO2L	0.442427	-0.00443626	0	0.002	1
CACTIN-AS1	0.492232	-0.00443752	0	0.002	1
CXCL8	0.552197	-0.00444038	0	0.001	1
DGKB	0.399975	-0.00444408	0	0.002	1
C3orf52	0.492232	-0.0044458	0	0.002	1
LINC02454	0.442427	-0.00445378	0	0.002	1
CA9	0.442427	-0.00445675	0	0.002	1
AGBL5-AS1	0.492232	-0.00445917	0	0.002	1
COL28A1	0.442427	-0.00446225	0	0.002	1
FRMD6-AS1	0.492232	-0.00446406	0	0.002	1
LINC01135	0.399975	-0.00446552	0	0.002	1
BVES-AS1	0.492232	-0.00446932	0	0.002	1
LINC00242	0.627668	-0.00448592	0	0.001	1
TMEM217	0.399975	-0.00448803	0	0.002	1
MYEOV	0.492232	-0.00448971	0	0.002	1
HEMGN	0.627668	-0.00449103	0	0.001	1
PLCB3	0.100762	-0.00450297	0.042	0.07	1
TRGC1	0.492232	-0.00450302	0	0.002	1
GTSE1	0.442427	-0.00450323	0	0.002	1
TXNDC2	0.492232	-0.00450605	0	0.002	1
HSPA8	0.783719	-0.00450861	0.979	0.995	1
TBX21	0.363167	-0.00451202	0	0.003	1
MRGPRX3	0.492232	-0.00451496	0	0.002	1
CCL28	0.492232	-0.0045219	0	0.002	1
NRG1	0.492232	-0.00452818	0	0.002	1
HCN1	0.552197	-0.00453411	0	0.001	1
FCRL6	0.453914	-0.00454375	0.003	0.007	1
LINC01465	0.492232	-0.00455092	0	0.002	1
AADAC	0.492232	-0.00455492	0	0.002	1
IVL	0.552197	-0.00455816	0	0.001	1
NDUFB2-AS1	0.388671	-0.0045594	0.003	0.008	1
ACTC1	0.736232	-0.00456228	0.003	0.005	1
FAM240C	0.627668	-0.004572	0	0.001	1
LHCGR	0.492232	-0.00457467	0	0.002	1
DLGAP4-AS1	0.627668	-0.00457614	0	0.001	1
FAM81B	0.552197	-0.00458344	0	0.001	1
WDR54	0.0378347	-0.00459159	0.042	0.078	1
CNOT2-DT	0.552197	-0.00459666	0	0.001	1
HID1-AS1	0.552197	-0.00460478	0	0.001	1
RUFY2	0.0600213	-0.00461088	0.077	0.12	1
DGCR11	0.677621	-0.00461262	0.003	0.005	1
ASGR2	0.286778	-0.00461324	0.003	0.01	1
AMY2A	0.552197	-0.00461374	0	0.001	1
ZNF726	0.575874	-0.00461485	0.003	0.006	1
DCAF4L2	0.442427	-0.00461803	0	0.002	1
CDR2	0.129708	-0.00462886	0.035	0.058	1
ZNF598	0.072163	-0.00462994	0.087	0.132	1
CCDC188	0.442427	-0.00463123	0	0.002	1
CRYBA1	0.627668	-0.0046425	0	0.001	1
EBAG9	0.016776	-0.00464373	0.136	0.213	1
HEATR1	0.104053	-0.00464443	0.091	0.131	1
MAL2	0.442427	-0.00464567	0	0.002	1
SCT	0.492232	-0.0046473	0	0.002	1
MYLK2	0.237375	-0.00464787	0.007	0.016	1
PRSS22	0.442427	-0.00465131	0	0.002	1
BTN2A2	0.200347	-0.00465449	0.049	0.071	1
HES7	0.399975	-0.00466002	0	0.002	1
P2RY2	0.552197	-0.00466029	0	0.001	1
CAMK4	0.577107	-0.00466151	0.003	0.006	1
CFAP65	0.492232	-0.0046628	0	0.002	1
C2orf91	0.552197	-0.00466381	0	0.001	1
THOC7	0.0280813	-0.00466497	0.217	0.316	1
SLC25A10	0.431109	-0.00467062	0.007	0.012	1
SCNN1A	0.442427	-0.0046763	0	0.002	1
MIR194-2HG	0.627668	-0.00467768	0	0.001	1
HMGA2-AS1	0.732132	-0.00468432	0	0	1
WWC2	0.282527	-0.00468555	0.066	0.088	1
HAR1B	0.442427	-0.00468744	0	0.002	1
CCDC81	0.442427	-0.00468819	0	0.002	1
MST1R	0.442427	-0.00469083	0	0.002	1
HLA-DRB5	0.552197	-0.00469492	0	0.001	1
THORLNC	0.442427	-0.00469619	0	0.002	1
AOC2	0.442427	-0.00469891	0	0.002	1
HAUS8	0.214385	-0.00470014	0.017	0.031	1
LINC02714	0.442427	-0.00470418	0	0.002	1
RNF10	0.00621592	-0.00471793	0.238	0.368	1
CCDC57	0.0420064	-0.00472839	0.045	0.083	1
CTSW	0.266068	-0.00473138	0.003	0.01	1
FAM131C	0.399975	-0.00473348	0	0.002	1
ANKRD2	0.492232	-0.00473453	0	0.002	1
FOXD4L5	0.552197	-0.0047363	0	0.001	1
IGFL2	0.552197	-0.00473706	0	0.001	1
SPATA13-AS1	0.627668	-0.00474615	0	0.001	1
KRT23	0.492232	-0.00474808	0	0.002	1
SLC22A14	0.442427	-0.00474909	0	0.002	1
PNRC1	0.0130809	-0.00475345	0.178	0.268	1
IDH2-DT	0.492232	-0.0047545	0	0.002	1
CTLA4	0.399975	-0.00476554	0	0.002	1
DENND1A	0.0927954	-0.00476762	0.049	0.08	1
BAAT	0.492232	-0.00477139	0	0.002	1
SPTAN1	0.0803065	-0.00477281	0.458	0.609	1
TNK1	0.399975	-0.00477966	0	0.002	1
ZNF789	0.238449	-0.00478451	0.045	0.065	1
SGPP1	0.108452	-0.00478604	0.094	0.134	1
ASF1B	0.491231	-0.00478752	0.003	0.007	1
LRRC7	0.363167	-0.00478878	0	0.003	1
GRAPL	0.399975	-0.0047909	0	0.002	1
GSX2	0.575874	-0.00479189	0.003	0.006	1
SELP	0.678563	-0.00479617	0.003	0.005	1
UCKL1-AS1	0.442427	-0.00479705	0	0.002	1
LINC00276	0.492232	-0.00481352	0	0.002	1
LIN52	0.0165931	-0.00481602	0.031	0.071	1
STAM-AS1	0.399975	-0.00481768	0	0.002	1
LINC01550	0.492232	-0.00481891	0	0.002	1
ITGAD	0.442427	-0.00482017	0	0.002	1
OGFR-AS1	0.492232	-0.00482246	0	0.002	1
H2AC11	0.552197	-0.00483206	0	0.001	1
CCDC150	0.399975	-0.0048324	0	0.002	1
AZU1	0.492232	-0.0048331	0	0.002	1
LINC01219	0.442427	-0.00483662	0	0.002	1
SH2D3A	0.492232	-0.00483805	0	0.002	1
TEX12	0.442427	-0.00483958	0	0.002	1
FGF9	0.442427	-0.00484049	0	0.002	1
H2AC18	0.442427	-0.00484084	0	0.002	1
SULT1C4	0.161214	-0.00484459	0.042	0.065	1
TMF1	0.014716	-0.00485428	0.091	0.155	1
RASEF	0.442427	-0.00486862	0	0.002	1
H1-1	0.492232	-0.0048712	0	0.002	1
FAM166B	0.492232	-0.00487606	0	0.002	1
WFIKKN2	0.442427	-0.00487644	0	0.002	1
PCYOX1L	0.211189	-0.00487972	0.066	0.092	1
SEMA6A-AS2	0.678092	-0.00488552	0.003	0.005	1
CD1E	0.492232	-0.00489082	0	0.002	1
ASAH2B	0.366389	-0.0048917	0.021	0.031	1
CDNF	0.399975	-0.00489424	0	0.002	1
KCNMB2-AS1	0.25469	-0.00489553	0.007	0.016	1
NPFFR1	0.442427	-0.00489687	0	0.002	1
SULT1C2	0.552197	-0.00489808	0	0.001	1
LINC01239	0.492232	-0.00491357	0	0.002	1
PCDHGA10	0.442427	-0.00491549	0	0.002	1
HGD	0.492232	-0.00492576	0	0.002	1
NOC3L	0.0570214	-0.00492682	0.077	0.12	1
CRABP1	0.492232	-0.00493272	0	0.002	1
PRR29	0.492232	-0.00493433	0	0.002	1
CIDEC	0.442427	-0.00493662	0	0.002	1
ITFG2	0.124564	-0.00494635	0.052	0.08	1
BDKRB2	0.775341	-0.00494765	0.007	0.009	1
LINC00648	0.552197	-0.00494956	0	0.001	1
CDKN2D	0.069554	-0.00496665	0.056	0.091	1
ZC3H11B	0.492232	-0.00497055	0	0.002	1
CAPN12	0.442427	-0.00498387	0	0.002	1
SRP14-AS1	0.248689	-0.0049892	0.024	0.039	1
PPP1R12A-AS1	0.399975	-0.00498948	0	0.002	1
IL1RN	0.442427	-0.00499641	0	0.002	1
BABAM1	0.0942419	-0.00500213	0.276	0.374	1
ALMS1-IT1	0.492232	-0.00500265	0	0.002	1
TPM1-AS	0.492232	-0.00500516	0	0.002	1
LINC00575	0.552197	-0.00500665	0	0.001	1
SPINT1-AS1	0.442427	-0.00502038	0	0.002	1
H2BC8	0.492232	-0.00502183	0	0.002	1
CCNI2	0.442427	-0.00502379	0	0.002	1
POLR2M	0.0345925	-0.00502473	0.189	0.271	1
ACP7	0.552197	-0.00503219	0	0.001	1
LINC01251	0.492232	-0.00503241	0	0.002	1
CFAP70	0.147923	-0.00503533	0.003	0.014	1
FBXL22	0.460164	-0.00503775	0.007	0.012	1
SLC25A18	0.0479209	-0.00504552	0.112	0.167	1
TBC1D8-AS1	0.492232	-0.00504797	0	0.002	1
MKX-AS1	0.552197	-0.00505388	0	0.001	1
FMC1	0.00312045	-0.00505443	0.294	0.443	1
KCTD8	0.492232	-0.00505745	0	0.002	1
CCDC178	0.24677	-0.00505847	0.003	0.011	1
ALX3	0.442427	-0.00506433	0	0.002	1
HTR6	0.552197	-0.00506693	0	0.001	1
PAX8	0.399975	-0.00506974	0	0.002	1
LINC01123	0.442427	-0.00508637	0	0.002	1
EFCAB12	0.442427	-0.00508683	0	0.002	1
SLC17A8	0.492232	-0.00508697	0	0.002	1
GPR63	0.442427	-0.00508799	0	0.002	1
GRM1	0.399975	-0.005097	0	0.002	1
MIR7-3HG	0.454248	-0.0051011	0.003	0.007	1
ZNF772	0.0325607	-0.00510326	0.028	0.06	1
ST3GAL6-AS1	0.290707	-0.00510349	0.017	0.028	1
LINC02432	0.491231	-0.00510389	0.003	0.007	1
G6PC2	0.492232	-0.005104	0	0.002	1
SP4	0.098789	-0.00510419	0.038	0.065	1
EPG5	0.0678238	-0.0051064	0.049	0.083	1
MMD2	0.772261	-0.00511188	0.007	0.009	1
TSPAN10	0.360133	-0.00511213	0.003	0.009	1
LINC00997	0.503907	-0.00511313	0.01	0.016	1
CALCB	0.492232	-0.00511359	0	0.002	1
VDR	0.442427	-0.00511481	0	0.002	1
EPN3	0.627668	-0.00511982	0	0.001	1
PLAUR	0.238505	-0.00512326	0.108	0.14	1
CRIP3	0.088971	-0.00513214	0.01	0.028	1
ATAD3A	0.137361	-0.00513329	0.038	0.062	1
PIK3CG	0.348392	-0.00513491	0.035	0.048	1
TMEM114	0.492232	-0.0051408	0	0.002	1
AGRP	0.363167	-0.00514226	0	0.003	1
TEX45	0.399975	-0.00515045	0	0.002	1
LINC01338	0.442427	-0.00515374	0	0.002	1
LGALS12	0.492232	-0.00516576	0	0.002	1
CARMIL2	0.804633	-0.00517327	0.003	0.005	1
KRTAP5-10	0.552197	-0.0051745	0	0.001	1
LINC01170	0.399975	-0.00518283	0	0.002	1
LINC02875	0.531261	-0.00518366	0.003	0.007	1
MROH7	0.308774	-0.00518745	0.003	0.009	1
CTAGE9	0.399975	-0.00518778	0	0.002	1
EED	0.00257421	-0.00518778	0.049	0.11	1
LINC02321	0.442427	-0.00520295	0	0.002	1
PLEKHG1	0.0403582	-0.00520955	0.07	0.115	1
DCHS2	0.736232	-0.00521174	0.003	0.005	1
LCA5L	0.399975	-0.00521427	0	0.002	1
ZNF653	0.257261	-0.00521701	0.021	0.034	1
TNNI3K	0.18399	-0.00521829	0.003	0.012	1
NDOR1	0.290799	-0.00521904	0.007	0.015	1
TEKT5	0.399975	-0.00522034	0	0.002	1
LINC02422	0.552197	-0.00522941	0	0.001	1
RC3H1	0.129827	-0.00523521	0.073	0.107	1
ABCC2	0.399975	-0.00523776	0	0.002	1
GPBAR1	0.530877	-0.00523891	0.003	0.007	1
C6orf47-AS1	0.399975	-0.00524002	0	0.002	1
UIMC1	0.0333398	-0.00524286	0.052	0.093	1
EPPK1	0.399975	-0.00524454	0	0.002	1
LINC01341	0.419732	-0.00524716	0.003	0.008	1
DNAH2	0.399975	-0.00524742	0	0.002	1
MAP3K2	0.040068	-0.00524913	0.094	0.146	1
PRSS12	0.399975	-0.00525043	0	0.002	1
LINC01936	0.363167	-0.00525411	0	0.003	1
GVQW3	0.535187	-0.00525817	0.01	0.015	1
CCL23	0.442427	-0.00525895	0	0.002	1
RTBDN	0.399975	-0.00526073	0	0.002	1
FHAD1	0.492232	-0.00526452	0	0.002	1
CD1C	0.442427	-0.00526536	0	0.002	1
VPREB3	0.492232	-0.00526617	0	0.002	1
PIAS2	0.0157312	-0.00526865	0.112	0.182	1
PACRG-AS3	0.399975	-0.00527986	0	0.002	1
ANKRD55	0.442427	-0.00528496	0	0.002	1
DHRS2	0.399975	-0.00528506	0	0.002	1
SGMS2	0.0500032	-0.00528564	0.014	0.037	1
ILF3-DT	0.111635	-0.00529491	0.052	0.082	1
GACAT2	0.575463	-0.00529604	0.003	0.006	1
LINC02664	0.401979	-0.00529706	0.007	0.013	1
KIRREL3	0.725341	-0.00529947	0.007	0.009	1
FBXL19	0.362652	-0.00529972	0.042	0.056	1
TMEM139	0.552197	-0.00530392	0	0.001	1
LTA	0.442427	-0.00531667	0	0.002	1
STYK1	0.442427	-0.00532574	0	0.002	1
LINC00877	0.492232	-0.00533318	0	0.002	1
LINC00964	0.552197	-0.00533355	0	0.001	1
LINC01014	0.627668	-0.00533399	0	0.001	1
LINC00426	0.492232	-0.00533403	0	0.002	1
LEMD1	0.492232	-0.00533528	0	0.002	1
PLA2G2C	0.442427	-0.00533642	0	0.002	1
LINC02542	0.442427	-0.00533721	0	0.002	1
ODF3L1	0.552197	-0.00534184	0	0.001	1
ARHGAP29-AS1	0.552197	-0.00535085	0	0.001	1
LINC00346	0.404109	-0.00536671	0.007	0.013	1
DEK	0.00399701	-0.00538169	0.185	0.295	1
KIAA1217	0.0586539	-0.00538487	0.094	0.143	1
HRC	0.209487	-0.00538539	0.007	0.017	1
CACNG1	0.363167	-0.00538552	0	0.003	1
AMIGO3	0.453581	-0.00539143	0.003	0.007	1
WNT16	0.399975	-0.00539176	0	0.002	1
BTNL8	0.399975	-0.00539329	0	0.002	1
MZB1	0.939562	-0.00539557	0.007	0.007	1
UBB	0.456828	-0.00540388	0.983	0.989	1
CCNO	0.492232	-0.00540396	0	0.002	1
LCN10	0.492232	-0.00540428	0	0.002	1
LINC02418	0.627668	-0.00540827	0	0.001	1
CASC11	0.442427	-0.00541002	0	0.002	1
TMOD4	0.442427	-0.00541524	0	0.002	1
OR7A5	0.330865	-0.00541625	0	0.003	1
ANKRD7	0.442427	-0.00542642	0	0.002	1
CD300LB	0.442427	-0.0054269	0	0.002	1
SH3RF3-AS1	0.399975	-0.00543094	0	0.002	1
SP5	0.442427	-0.00543129	0	0.002	1
ULBP1	0.399975	-0.00543469	0	0.002	1
CASP5	0.492232	-0.00543561	0	0.002	1
UBAP1L	0.203236	-0.00543998	0.028	0.045	1
BNIPL	0.442427	-0.00545234	0	0.002	1
CORIN	0.492232	-0.00545632	0	0.002	1
DLEC1	0.363167	-0.00545758	0	0.003	1
ACER2	0.552197	-0.00545948	0	0.001	1
C17orf98	0.627668	-0.00546122	0	0.001	1
LINC00973	0.442427	-0.00546242	0	0.002	1
RGL4	0.442427	-0.00546545	0	0.002	1
PKD2L2	0.442427	-0.00546634	0	0.002	1
LYPD3	0.442427	-0.00546899	0	0.002	1
LEFTY1	0.399975	-0.00547573	0	0.002	1
ANGPTL1	0.442427	-0.00547585	0	0.002	1
LINC02642	0.399975	-0.00548078	0	0.002	1
POLR2J2	0.333379	-0.00548424	0.003	0.009	1
EXPH5	0.492232	-0.00550302	0	0.002	1
FGF12	0.114902	-0.0055048	0.108	0.152	1
SOX13	0.00592535	-0.0055051	0.063	0.123	1
PM20D1	0.442427	-0.00550773	0	0.002	1
H2AC16	0.732132	-0.00550798	0	0	1
POU4F3	0.552197	-0.00550962	0	0.001	1
CXCR1	0.492232	-0.00551474	0	0.002	1
HES5	0.442427	-0.00551513	0	0.002	1
NBPF3	0.401428	-0.00552386	0.017	0.026	1
ZNF492	0.442427	-0.00553079	0	0.002	1
TRPC1	0.109062	-0.00553228	0.059	0.091	1
FOLR1	0.399975	-0.00553765	0	0.002	1
PGR	0.492232	-0.0055388	0	0.002	1
CCDC144NL-AS1	0.399975	-0.00554128	0	0.002	1
DBR1	0.125411	-0.00554578	0.063	0.094	1
H3C4	0.442427	-0.00554911	0	0.002	1
LCAT	0.050353	-0.00555637	0.098	0.149	1
ELSPBP1	0.399975	-0.00555867	0	0.002	1
LINC01208	0.399975	-0.00555979	0	0.002	1
CD83	0.234703	-0.00556914	0.038	0.057	1
LINC00642	0.492232	-0.00557119	0	0.002	1
BHLHE40 /// DELEC1	0.399975	-0.00557875	0	0.002	1
ACBD7	0.442427	-0.00558261	0	0.002	1
MASP2	0.627668	-0.00558419	0	0.001	1
KAZALD1	0.399975	-0.00558511	0	0.002	1
MME	0.442427	-0.00558603	0	0.002	1
LBX2	0.442427	-0.00559646	0	0.002	1
FOCAD-AS1	0.442427	-0.00559872	0	0.002	1
OSTN	0.552197	-0.00560017	0	0.001	1
SRL	0.442427	-0.00560404	0	0.002	1
S100A7	0.552197	-0.00560479	0	0.001	1
CISTR	0.442427	-0.00560612	0	0.002	1
C11orf65	0.442427	-0.00560959	0	0.002	1
DDX56	0.0136826	-0.00561386	0.185	0.28	1
CRYM	0.442427	-0.0056152	0	0.002	1
HORMAD1	0.492232	-0.00561922	0	0.002	1
WDFY2	0.0778545	-0.00561983	0.122	0.174	1
AVPI1	0.0755921	-0.00562019	0.017	0.039	1
LINC01748	0.623923	-0.00562367	0.003	0.006	1
BLNK	0.185347	-0.00562868	0.028	0.046	1
TGFB1I1	0.0908901	-0.00563083	0.14	0.195	1
OSER1	0.00532156	-0.00563259	0.105	0.182	1
RAB6D	0.363167	-0.00564402	0	0.003	1
PCOTH	0.359593	-0.00565399	0.003	0.009	1
LINC00467	0.529092	-0.00565444	0.017	0.024	1
LINC01827	0.442427	-0.00566195	0	0.002	1
FETUB	0.442427	-0.00566798	0	0.002	1
LINC01132	0.492232	-0.00566962	0	0.002	1
RNF213-AS1	0.442427	-0.00567031	0	0.002	1
C9orf139	0.492232	-0.00567847	0	0.002	1
UHRF1BP1	0.132948	-0.00567916	0.042	0.067	1
AANAT	0.442427	-0.00568028	0	0.002	1
GALNT13	0.249089	-0.00568311	0.024	0.039	1
PPP3R1	0.108431	-0.00568815	0.105	0.148	1
IDI2-AS1	0.399975	-0.00569396	0	0.002	1
SERTAD4	0.442427	-0.0057037	0	0.002	1
YWHAG	0.0691453	-0.00570526	0.465	0.614	1
RAPGEFL1	0.350313	-0.00570872	0.021	0.031	1
CFAP100	0.442427	-0.00571286	0	0.002	1
C1QTNF9	0.492232	-0.00571405	0	0.002	1
SCN4A	0.552197	-0.00571475	0	0.001	1
GJB3	0.532411	-0.00571511	0.003	0.007	1
WSCD2	0.442427	-0.00571795	0	0.002	1
TIGD4	0.552197	-0.0057223	0	0.001	1
GLB1L2	0.489765	-0.00572563	0.007	0.012	1
RBM24	0.576285	-0.00572714	0.003	0.006	1
COA8	0.0449763	-0.00572831	0.276	0.386	1
FAM53B-AS1	0.442427	-0.00573	0	0.002	1
SHANK1	0.442427	-0.00573718	0	0.002	1
HSD17B11	0.0216807	-0.0057391	0.276	0.401	1
LINC01608	0.442427	-0.00574516	0	0.002	1
DCDC1	0.399975	-0.00574683	0	0.002	1
RNF207	0.595955	-0.00574958	0.007	0.01	1
TRIM34	0.0766431	-0.00575121	0.014	0.034	1
KLHL35	0.442427	-0.00575212	0	0.002	1
NIBAN3	0.399975	-0.00575639	0	0.002	1
CACNA1B	0.552197	-0.00575702	0	0.001	1
C9orf153	0.399975	-0.00575824	0	0.002	1
CFAP161	0.552197	-0.00577164	0	0.001	1
GLRA3	0.399975	-0.0057732	0	0.002	1
LINC00158	0.442427	-0.00577749	0	0.002	1
OSTM1-AS1	0.552197	-0.00578145	0	0.001	1
ATOH7	0.442427	-0.00578203	0	0.002	1
DNAI1	0.552197	-0.00578571	0	0.001	1
LRFN1	0.214042	-0.00579184	0.021	0.035	1
TMEM202-AS1	0.399975	-0.00579255	0	0.002	1
FSTL4	0.442427	-0.00579504	0	0.002	1
ZNF257	0.723126	-0.00579887	0.007	0.009	1
PLEKHF1	0.0663341	-0.00580907	0.035	0.064	1
ZNF66	0.492232	-0.00581101	0	0.002	1
PSMD6-AS1	0.399975	-0.00581637	0	0.002	1
TINCR	0.442427	-0.0058206	0	0.002	1
H2BC15	0.363167	-0.00582427	0	0.003	1
ZNF717	0.3149	-0.00582562	0.028	0.041	1
UVRAG-DT	0.552197	-0.00582594	0	0.001	1
IL18R1	0.503907	-0.00582926	0.01	0.016	1
PAQR4	0.041422	-0.00583614	0.038	0.073	1
ZBED4	0.114194	-0.00583826	0.035	0.059	1
NHLRC1	0.349049	-0.00584141	0.014	0.023	1
BMPR1B	0.377533	-0.00584506	0.01	0.018	1
ANAPC4	0.10413	-0.00585038	0.084	0.123	1
FBXW12	0.399975	-0.0058506	0	0.002	1
KLRF1	0.399975	-0.00585274	0	0.002	1
LINC01224	0.399975	-0.00585293	0	0.002	1
HSD11B1-AS1	0.442427	-0.00585826	0	0.002	1
TBCEL	0.118537	-0.00587769	0.038	0.063	1
SLC5A9	0.399975	-0.00587779	0	0.002	1
ZNF831	0.492232	-0.00587782	0	0.002	1
LINC02158	0.442427	-0.00588848	0	0.002	1
CATSPERZ	0.492232	-0.00589215	0	0.002	1
ZNF99	0.399975	-0.00589242	0	0.002	1
PPFIBP1	0.0514268	-0.0058982	0.175	0.25	1
CECR2	0.192451	-0.0058999	0.031	0.05	1
ORC1	0.399975	-0.00590501	0	0.002	1
C9orf129	0.442427	-0.00590506	0	0.002	1
ZNF304	0.0907285	-0.00591121	0.031	0.057	1
ODAPH	0.552197	-0.00591376	0	0.001	1
GALNT5	0.293689	-0.00591719	0.017	0.028	1
LINC02332	0.363167	-0.00592358	0	0.003	1
SCN1A-AS1	0.492232	-0.00592423	0	0.002	1
CERNA1	0.399975	-0.00592831	0	0.002	1
CACNA2D1	0.0613366	-0.00592915	0.066	0.106	1
IL12RB2	0.492232	-0.00593496	0	0.002	1
CENPN	0.325196	-0.00593831	0.017	0.028	1
MYL5	0.462564	-0.00593875	0.024	0.033	1
PSORS1C3	0.442427	-0.00593985	0	0.002	1
SIK1B	0.363167	-0.00594417	0	0.003	1
CA7	0.442427	-0.00594868	0	0.002	1
AGER	0.360736	-0.00594949	0.017	0.027	1
EGF	0.363167	-0.00596054	0	0.003	1
LINC01374	0.399975	-0.00596282	0	0.002	1
HECW2-AS1	0.442427	-0.00596712	0	0.002	1
CDK15	0.442427	-0.00596887	0	0.002	1
AZIN1	0.239244	-0.00597125	0.524	0.655	1
TRBV26OR9-2	0.552197	-0.00597365	0	0.001	1
LRRIQ3	0.399975	-0.0059778	0	0.002	1
CARF	0.31136	-0.00598462	0.035	0.05	1
SIRPB1	0.442427	-0.0059884	0	0.002	1
SLC38A7	0.174642	-0.00599035	0.08	0.111	1
CSNK1G1	0.183002	-0.00599162	0.038	0.059	1
PHOX2A	0.399975	-0.00599333	0	0.002	1
LAMC2	0.442427	-0.00599908	0	0.002	1
CD81-AS1	0.442427	-0.00600176	0	0.002	1
IDO1	0.330865	-0.00600243	0	0.003	1
SPEF1	0.238427	-0.00600334	0.007	0.016	1
B3GNT10	0.492232	-0.00601336	0	0.002	1
LINC02080	0.442427	-0.00601529	0	0.002	1
CRCT1	0.627668	-0.00602993	0	0.001	1
EML2-AS1	0.624363	-0.00604585	0.003	0.006	1
LINC02198	0.492232	-0.00604966	0	0.002	1
TAFA3	0.363167	-0.0060511	0	0.003	1
SNHG11	0.103494	-0.00605266	0.084	0.123	1
PMEL	0.492232	-0.00605329	0	0.002	1
SCRT1	0.388382	-0.00605969	0.003	0.008	1
TBCE	0.552197	-0.00607135	0	0.001	1
C9orf85	0.190753	-0.00607321	0.059	0.085	1
CCDC36	0.330865	-0.0060781	0	0.003	1
CBWD3	0.156565	-0.00607957	0.017	0.033	1
CD19	0.363167	-0.00609398	0	0.003	1
CNNM3-DT	0.399975	-0.00609515	0	0.002	1
AFP	0.363167	-0.00610007	0	0.003	1
LINC01678	0.420354	-0.00610274	0.003	0.008	1
GMIP	0.0641477	-0.00612681	0.035	0.064	1
IGLV3-1	0.399975	-0.00613376	0	0.002	1
FBXL4	0.0248296	-0.0061358	0.045	0.087	1
C9orf106	0.399975	-0.00613994	0	0.002	1
SPATA2	0.0556459	-0.00614113	0.042	0.075	1
ARID2	0.0867644	-0.00614768	0.059	0.093	1
INO80D	0.0839395	-0.00614821	0.052	0.085	1
CRACD	0.442427	-0.00616078	0	0.002	1
LINC01795	0.442427	-0.00616155	0	0.002	1
TMC1	0.442427	-0.00617255	0	0.002	1
MT1H	0.801408	-0.00617853	0.003	0.005	1
CRYGA	0.552197	-0.00618222	0	0.001	1
CALCR	0.442427	-0.00618856	0	0.002	1
LINC01411	0.363167	-0.00618913	0	0.003	1
SLC51A	0.627668	-0.00618974	0	0.001	1
MIR3659HG	0.363167	-0.00619793	0	0.003	1
C10orf95	0.399975	-0.0062082	0	0.002	1
HOXB-AS1	0.363167	-0.0062085	0	0.003	1
LINC01704	0.399975	-0.00621324	0	0.002	1
GBP6	0.442427	-0.00622332	0	0.002	1
DYRK2	0.0717428	-0.00622411	0.045	0.077	1
C20orf144	0.492232	-0.00623065	0	0.002	1
SIX3-AS1	0.552197	-0.00623704	0	0.001	1
LINC01956	0.492232	-0.00624083	0	0.002	1
NHLRC4	0.363167	-0.00624304	0	0.003	1
KLHDC7B	0.399975	-0.00625023	0	0.002	1
DYNLL2	0.0346153	-0.00625701	0.28	0.391	1
LINC02613	0.442427	-0.00625742	0	0.002	1
SIX1	0.353149	-0.00626623	0.007	0.014	1
LINC00896	0.363167	-0.00627233	0	0.003	1
PRKG1	0.508171	-0.00627559	0.017	0.024	1
NPIPA5	0.270881	-0.00628134	0.007	0.015	1
PLK5	0.363167	-0.00628622	0	0.003	1
LINC02301	0.399975	-0.0062893	0	0.002	1
IL18RAP	0.363167	-0.00630143	0	0.003	1
ZBTB6	0.0668134	-0.00630637	0.052	0.088	1
SLC19A2	0.200796	-0.00631503	0.052	0.075	1
FAM87B	0.442427	-0.0063254	0	0.002	1
ACRV1	0.399975	-0.00633528	0	0.002	1
IFT140	0.0994496	-0.00634973	0.045	0.074	1
TRIM63	0.399975	-0.0063517	0	0.002	1
IQUB	0.330865	-0.00635381	0	0.003	1
THADA	0.168085	-0.00635521	0.045	0.069	1
LINC02298	0.330865	-0.0063572	0	0.003	1
ZNF684	0.142187	-0.00636255	0.014	0.029	1
HCG27	0.774185	-0.0063649	0.007	0.009	1
TCOF1	0.29621	-0.00636519	0.042	0.058	1
NTM-AS1	0.399975	-0.00637006	0	0.002	1
LCORL	0.286411	-0.00637152	0.024	0.038	1
LINC01995	0.442427	-0.00637263	0	0.002	1
EPHX3	0.399975	-0.00637575	0	0.002	1
ROPN1B	0.363167	-0.00638068	0	0.003	1
AJAP1	0.489802	-0.00638563	0.003	0.007	1
LYPLAL1-DT	0.330865	-0.00639201	0	0.003	1
HSD17B1	0.094616	-0.00639319	0.021	0.042	1
B3GNT3	0.399975	-0.00640206	0	0.002	1
KDM4A-AS1	0.399975	-0.00640633	0	0.002	1
TMEM51-AS1	0.363167	-0.00641506	0	0.003	1
P2RX1	0.363167	-0.00643857	0	0.003	1
IL7	0.737239	-0.00644445	0.003	0.005	1
ARTN	0.30226	-0.006447	0	0.004	1
DCSTAMP	0.399975	-0.00644876	0	0.002	1
CCNF	0.595311	-0.00645278	0.007	0.01	1
HMGCLL1	0.330865	-0.00645424	0	0.003	1
ZNF519	0.215183	-0.00645514	0.014	0.026	1
PDE7A	0.158709	-0.00645536	0.021	0.038	1
PHF5A	0.0135994	-0.00646073	0.147	0.233	1
KCNC2	0.399975	-0.00646446	0	0.002	1
MMAA	0.377012	-0.00647512	0.028	0.039	1
FSTL5	0.492232	-0.00647743	0	0.002	1
HEXA-AS1	0.399975	-0.00647895	0	0.002	1
NGF	0.363167	-0.00647915	0	0.003	1
OIP5-AS1	0.00344762	-0.00648645	0.154	0.257	1
AHI1	0.00455602	-0.00648822	0.133	0.222	1
N4BP2L2-IT2	0.30226	-0.00648849	0	0.004	1
FZD10	0.363167	-0.00648886	0	0.003	1
DPEP3	0.442427	-0.00648989	0	0.002	1
RAB3C	0.025068	-0.00650252	0.066	0.116	1
STARD6	0.363167	-0.00650646	0	0.003	1
DDX28	0.0830736	-0.00651039	0.042	0.071	1
FAM214B	0.0450714	-0.00651936	0.119	0.179	1
CHIT1	0.399975	-0.00652863	0	0.002	1
HOXD8	0.363167	-0.00653186	0	0.003	1
LINC00645	0.399975	-0.00653196	0	0.002	1
UNC5CL	0.399975	-0.00653282	0	0.002	1
LTK	0.492232	-0.00653613	0	0.002	1
TMEM92-AS1	0.442427	-0.00653886	0	0.002	1
CXCL11	0.330865	-0.00654639	0	0.003	1
ALG1L	0.399975	-0.00655548	0	0.002	1
SPINK6	0.442427	-0.00655663	0	0.002	1
DMRTA1	0.363167	-0.00655918	0	0.003	1
TUBA8	0.522731	-0.00656188	0.007	0.011	1
OGFRP1	0.442427	-0.00656288	0	0.002	1
KANSL1-AS1	0.0540163	-0.00656715	0.028	0.056	1
MMP9	0.442427	-0.00656789	0	0.002	1
LINC02021	0.363167	-0.00657127	0	0.003	1
ERV3-1	0.771491	-0.00658053	0.007	0.009	1
UMPS	0.146905	-0.00658432	0.112	0.151	1
BST1	0.296431	-0.0065852	0.017	0.028	1
MORN1	0.522731	-0.00658861	0.007	0.011	1
ACR	0.330865	-0.00658917	0	0.003	1
AFAP1L2	0.0708014	-0.00659085	0.035	0.063	1
ZNHIT3	0.0133042	-0.00660395	0.22	0.329	1
TSLP	0.678563	-0.00660921	0.003	0.005	1
PCNX4	0.00207285	-0.00660978	0.126	0.222	1
SYPL2	0.442427	-0.00661459	0	0.002	1
ENPP3	0.399975	-0.00661619	0	0.002	1
CRLF3	0.154756	-0.00661676	0.038	0.061	1
TRPV3	0.453248	-0.00661718	0.003	0.007	1
ST8SIA6-AS1	0.399975	-0.00662085	0	0.002	1
ALX4	0.363167	-0.00662427	0	0.003	1
ATP2B2	0.0322081	-0.0066347	0.101	0.158	1
PDZD7	0.330865	-0.00664268	0	0.003	1
HABP2	0.363167	-0.00664686	0	0.003	1
LRRC56	0.363167	-0.00664849	0	0.003	1
ROCR	0.330865	-0.00666084	0	0.003	1
TMEM220-AS1	0.676209	-0.00667227	0.003	0.005	1
TMEM30B	0.28656	-0.00667633	0.003	0.01	1
C3orf80	0.492232	-0.00668079	0	0.002	1
WDR63	0.442427	-0.00668326	0	0.002	1
ROR2	0.363167	-0.00669044	0	0.003	1
LINC02555	0.363167	-0.0066942	0	0.003	1
UPK3A	0.576285	-0.00669725	0.003	0.006	1
KIN	0.0778172	-0.00669817	0.052	0.086	1
RMST	0.363167	-0.00670021	0	0.003	1
RIN3	0.0768759	-0.00670304	0.115	0.167	1
TRIM16	0.479703	-0.00670642	0.024	0.033	1
PNRC2	0.0193433	-0.00670655	0.133	0.203	1
DBX2	0.122628	-0.00672175	0.049	0.076	1
TCHH	0.492232	-0.00672193	0	0.002	1
BRCA2	0.330865	-0.00672541	0	0.003	1
KBTBD11-OT1	0.442427	-0.00673455	0	0.002	1
PTGFR	0.388092	-0.00673805	0.003	0.008	1
MIR3142HG	0.276753	-0.00674445	0	0.004	1
ATP6V0D2	0.442427	-0.00675296	0	0.002	1
TRIM71	0.363167	-0.00675939	0	0.003	1
RNASEH2B-AS1	0.442427	-0.0067641	0	0.002	1
C2CD4B	0.363167	-0.00677174	0	0.003	1
LGALS2	0.363167	-0.00677939	0	0.003	1
UBE2E1	0.0721523	-0.00678022	0.322	0.435	1
FOXI1	0.399975	-0.00678057	0	0.002	1
ZNF114-AS1	0.492232	-0.00678714	0	0.002	1
CCL27	0.363167	-0.00679487	0	0.003	1
DCLK2	0.0221481	-0.00679814	0.192	0.286	1
RESP18	0.442427	-0.00679898	0	0.002	1
LINC01772	0.363167	-0.00680075	0	0.003	1
GAD2	0.399975	-0.00680077	0	0.002	1
APH1B	0.00559653	-0.00680528	0.122	0.208	1
DDX59-AS1	0.363167	-0.00680825	0	0.003	1
ADGRG3	0.399975	-0.00681088	0	0.002	1
AMER2	0.0468019	-0.00681585	0.077	0.122	1
MED1	0.0950774	-0.00681731	0.091	0.132	1
NTSR1	0.492232	-0.00682348	0	0.002	1
PRDM16	0.399975	-0.00682886	0	0.002	1
TAFA4	0.363167	-0.0068343	0	0.003	1
TRHDE	0.376552	-0.00683507	0.007	0.013	1
ASCL4	0.399975	-0.00683688	0	0.002	1
ADAMTSL4-AS1	0.330865	-0.00684712	0	0.003	1
BPIFB4	0.363167	-0.00685871	0	0.003	1
LINC00870	0.363167	-0.00687098	0	0.003	1
TECPR1	0.0356096	-0.00687143	0.094	0.151	1
TACR2	0.399975	-0.0068806	0	0.002	1
COG8	0.013642	-0.00688451	0.077	0.136	1
BAZ1B	0.0307563	-0.00688849	0.122	0.185	1
LRRC3	0.363167	-0.00689103	0	0.003	1
CUZD1	0.30226	-0.00689377	0	0.004	1
GFRA3	0.363167	-0.00691639	0	0.003	1
CEL	0.623044	-0.00691847	0.003	0.006	1
LINC01355	0.163454	-0.00692252	0.01	0.024	1
ZBTB25	0.0936412	-0.00693098	0.049	0.08	1
LINC01508	0.363167	-0.00693556	0	0.003	1
DOCK8-AS1	0.399975	-0.00695326	0	0.002	1
TLR6	0.457271	-0.00695719	0.007	0.012	1
SLX1B	0.330865	-0.0069594	0	0.003	1
CLDN9	0.442427	-0.00696804	0	0.002	1
MRO	0.0370204	-0.00697871	0.056	0.097	1
TAB2-AS1	0.363167	-0.00698023	0	0.003	1
ZDHHC8	0.0429312	-0.00698261	0.101	0.157	1
GATA2	0.12911	-0.00698556	0.014	0.03	1
CMTR1	0.0177871	-0.00698709	0.091	0.151	1
CRYGN	0.399975	-0.00698979	0	0.002	1
SDCBP2-AS1	0.363167	-0.00699154	0	0.003	1
ACTR3-AS1	0.442427	-0.00699633	0	0.002	1
UQCR10	0.416235	-0.0069964	0.944	0.972	1
STARD5	0.28656	-0.00700696	0.003	0.01	1
ITGB3BP	0.0381992	-0.00701188	0.059	0.101	1
JAKMIP2-AS1	0.399975	-0.00701388	0	0.002	1
HS1BP3	0.165755	-0.00701967	0.052	0.078	1
SNHG21	0.0713887	-0.00703084	0.024	0.049	1
DCST1-AS1	0.399975	-0.00703186	0	0.002	1
FITM1	0.399975	-0.00703246	0	0.002	1
LINC01273	0.574231	-0.0070326	0.003	0.006	1
SMIM7	0.0474993	-0.00703869	0.332	0.458	1
OBSCN	0.147923	-0.00706249	0.003	0.014	1
DDIT4-AS1	0.363167	-0.00707153	0	0.003	1
LINC02768	0.399975	-0.00707567	0	0.002	1
ZFHX2-AS1	0.399975	-0.00707876	0	0.002	1
LRRC45	0.33191	-0.00708101	0.021	0.032	1
PNMA8C	0.0904778	-0.00708331	0.038	0.066	1
CNKSR1	0.330865	-0.00708596	0	0.003	1
CELSR1	0.363167	-0.00709224	0	0.003	1
MB	0.330865	-0.00710864	0	0.003	1
ADH1C	0.330865	-0.00711026	0	0.003	1
RPEL1	0.363167	-0.00711162	0	0.003	1
DPPA4	0.399975	-0.00711866	0	0.002	1
CALCOCO1	0.113044	-0.00712044	0.154	0.211	1
ADHFE1	0.241455	-0.00712973	0.021	0.035	1
HOXB5	0.399975	-0.00714292	0	0.002	1
EDDM13	0.552197	-0.00714473	0	0.001	1
MST1	0.177651	-0.00714479	0.021	0.037	1
ZNF516-DT	0.330865	-0.00715089	0	0.003	1
TLL1	0.532027	-0.00715129	0.003	0.007	1
RORB	0.363167	-0.00715177	0	0.003	1
C15orf48	0.363167	-0.0071574	0	0.003	1
H2AC19	0.330865	-0.00716027	0	0.003	1
LINC00607	0.330865	-0.00716672	0	0.003	1
UBAC2-AS1	0.359863	-0.0071702	0.003	0.009	1
ZMYM4	0.0316	-0.00717081	0.08	0.13	1
SLC12A5-AS1	0.442427	-0.00717198	0	0.002	1
HMHB1	0.442427	-0.00717231	0	0.002	1
CAPN9	0.442427	-0.00717748	0	0.002	1
HOXB4	0.330865	-0.00718545	0	0.003	1
CHEK2	0.12869	-0.00719783	0.014	0.03	1
MMP3	0.442427	-0.00722076	0	0.002	1
PGM5P4-AS1	0.736232	-0.00722317	0.003	0.005	1
CAPN14	0.399975	-0.00722945	0	0.002	1
GVQW2	0.363167	-0.00723803	0	0.003	1
DLG5-AS1	0.448402	-0.00724065	0.01	0.017	1
ST7	0.0198363	-0.007243	0.059	0.108	1
LINC00324	0.154566	-0.00724321	0.031	0.052	1
LINC01252	0.330865	-0.0072471	0	0.003	1
SNX31	0.363167	-0.00724965	0	0.003	1
RLN2	0.330865	-0.0072506	0	0.003	1
HTR1D	0.330865	-0.00725305	0	0.003	1
FPGS	0.0121185	-0.00726486	0.084	0.147	1
TREM1	0.268897	-0.00727678	0.014	0.025	1
RHOV	0.492232	-0.0072771	0	0.002	1
FAM225A	0.330865	-0.00727898	0	0.003	1
TRPC6	0.424281	-0.00727923	0.01	0.017	1
ROBO3	0.0446696	-0.00729012	0.052	0.091	1
GRIP1	0.363167	-0.00729862	0	0.003	1
FOXS1	0.330046	-0.00731609	0.021	0.032	1
TCP10L	0.235603	-0.00731703	0.01	0.021	1
SH3GL3	0.420043	-0.00731786	0.003	0.008	1
CPEB1-AS1	0.442427	-0.00731963	0	0.002	1
FAM185A	0.234173	-0.00732565	0.01	0.021	1
TIMM23B-AGAP6	0.333128	-0.00732635	0.003	0.009	1
ZNF491	0.677621	-0.00733057	0.003	0.005	1
DDX39B-AS1	0.627668	-0.00733912	0	0.001	1
MEAF6	0.0076393	-0.00733999	0.15	0.241	1
ZNF486	0.531644	-0.00734359	0.003	0.007	1
NSMCE1-DT	0.576696	-0.00735166	0.003	0.006	1
NAMA	0.399975	-0.00735833	0	0.002	1
LOX	0.310439	-0.0073629	0.007	0.014	1
TRIM25	0.00740337	-0.00738076	0.049	0.102	1
LMF1-AS1	0.363167	-0.0073829	0	0.003	1
HSD11B2	0.363167	-0.00738535	0	0.003	1
NME9	0.276753	-0.00738789	0	0.004	1
MAP4K3	0.0490619	-0.0073911	0.108	0.163	1
SYCE2	0.492232	-0.00740674	0	0.002	1
CNOT6L	0.103695	-0.00741028	0.052	0.082	1
TSPAN32	0.363167	-0.00741736	0	0.003	1
SARDH	0.310629	-0.00742135	0.007	0.014	1
LINC02028	0.363167	-0.0074225	0	0.003	1
PRMT8	0.399975	-0.00742573	0	0.002	1
PRMT7	0.0514493	-0.00743986	0.066	0.108	1
FFAR2	0.363167	-0.00744776	0	0.003	1
IL17RA	0.0557736	-0.00745576	0.108	0.16	1
LINC02846	0.442427	-0.00746024	0	0.002	1
ZNF683	0.363167	-0.00746495	0	0.003	1
MNAT1	0.0988825	-0.00746583	0.077	0.113	1
SULT1A2	0.330865	-0.00746628	0	0.003	1
CXCL3	0.399975	-0.00746694	0	0.002	1
ANXA13	0.442427	-0.00748013	0	0.002	1
CYP11A1	0.363167	-0.00748091	0	0.003	1
ZNF503-AS1	0.442427	-0.00748641	0	0.002	1
MPPED2	0.0629214	-0.00748982	0.112	0.165	1
TFPT	0.0540365	-0.00750962	0.14	0.203	1
ECRG4	0.173978	-0.00751101	0.045	0.068	1
ZNF79	0.115516	-0.0075122	0.007	0.021	1
GPA33	0.399975	-0.00751236	0	0.002	1
POLD3	0.258816	-0.00751439	0.028	0.043	1
MROCKI	0.265407	-0.00751506	0.01	0.02	1
GPR156	0.330865	-0.00752615	0	0.003	1
DUSP11	0.0688758	-0.00752969	0.08	0.122	1
MYCBP2-AS1	0.330865	-0.00753176	0	0.003	1
LEKR1	0.627668	-0.00754162	0	0.001	1
GRPEL2	0.0756499	-0.00755233	0.077	0.117	1
IL27	0.363167	-0.00755508	0	0.003	1
PF4	0.552197	-0.00755944	0	0.001	1
DSP	0.0888882	-0.00755997	0.007	0.022	1
VPS37D	0.165587	-0.00756648	0.017	0.033	1
LILRA6	0.399975	-0.00759633	0	0.002	1
LINC02362	0.399975	-0.00760538	0	0.002	1
HEATR3	0.0398465	-0.00760586	0.063	0.106	1
LCN12	0.363167	-0.00760777	0	0.003	1
SULT2B1	0.265865	-0.00761097	0.003	0.01	1
ACTR1A	0.0106284	-0.00761151	0.192	0.292	1
DNAJC22	0.363167	-0.00761434	0	0.003	1
LINC02585	0.330865	-0.00762644	0	0.003	1
PAK5	0.419112	-0.00763268	0.003	0.008	1
SAE1	0.0257533	-0.00763296	0.203	0.296	1
PHF11	0.0138948	-0.00763411	0.143	0.224	1
TMED4	0.0278272	-0.00764188	0.364	0.501	1
CDHR3	0.624804	-0.00764298	0.003	0.006	1
INSL3	0.363167	-0.0076453	0	0.003	1
CHTF18	0.457749	-0.00764646	0.014	0.021	1
ESCO1	0.0449893	-0.0076483	0.035	0.067	1
CYP2A6	0.30226	-0.00766234	0	0.004	1
HBQ1	0.330865	-0.00767741	0	0.003	1
PRSS36	0.624804	-0.00767992	0.003	0.006	1
BTBD8	0.490042	-0.00768006	0.007	0.012	1
GORAB-AS1	0.330865	-0.00769153	0	0.003	1
C19orf33	0.363167	-0.00769431	0	0.003	1
COG6	0.0393053	-0.00771783	0.098	0.152	1
PDE6A	0.330865	-0.00773237	0	0.003	1
KCNS1	0.330865	-0.0077329	0	0.003	1
PTPRR	0.330865	-0.00774035	0	0.003	1
ASB6	0.0341311	-0.00774283	0.101	0.157	1
ZNF804A	0.531261	-0.00774302	0.003	0.007	1
GAS6-DT	0.399975	-0.00774719	0	0.002	1
CALCA	0.442427	-0.0077475	0	0.002	1
STAP2	0.359324	-0.00774893	0.003	0.009	1
LINC01354	0.622604	-0.00775189	0.003	0.006	1
FAM72C	0.363167	-0.00775665	0	0.003	1
TRAPPC10	0.419732	-0.00775861	0.003	0.008	1
PKP1	0.399975	-0.00776619	0	0.002	1
PYCARD-AS1	0.330865	-0.00778203	0	0.003	1
CAMSAP3	0.453248	-0.00779795	0.003	0.007	1
LINC01117	0.276753	-0.00782879	0	0.004	1
INCENP	0.399975	-0.00783203	0	0.002	1
LINC02032	0.363167	-0.007833	0	0.003	1
NOXO1	0.330865	-0.00783774	0	0.003	1
ZNF559	0.0647398	-0.00784296	0.063	0.101	1
ATP1A1-AS1	0.359593	-0.007847	0.003	0.009	1
THPO	0.363167	-0.00784903	0	0.003	1
ZFR2	0.222777	-0.00784912	0.007	0.017	1
STIL	0.531261	-0.00785006	0.003	0.007	1
ARMC12	0.363167	-0.00786245	0	0.003	1
CDCA7	0.330865	-0.00786466	0	0.003	1
MS4A1	0.492232	-0.00786701	0	0.002	1
EHD4-AS1	0.30226	-0.00787325	0	0.004	1
BCO1	0.330865	-0.00787376	0	0.003	1
ZSWIM8	0.0109028	-0.00788763	0.157	0.251	1
TTC23L	0.330865	-0.00788861	0	0.003	1
CCDC13	0.453248	-0.00789405	0.003	0.007	1
CFAP299	0.492232	-0.00789719	0	0.002	1
IKZF3	0.309681	-0.00790046	0.007	0.014	1
CYP2C8	0.264974	-0.00790413	0.01	0.02	1
RNF144A-AS1	0.330865	-0.00791339	0	0.003	1
TRBV6-8	0.552197	-0.00791424	0	0.001	1
ATXN7	0.190653	-0.00792135	0.031	0.05	1
ADRA2B	0.363167	-0.00792494	0	0.003	1
MRAP	0.363167	-0.00792559	0	0.003	1
PLIN5	0.363167	-0.00793214	0	0.003	1
STARD4-AS1	0.330865	-0.00793461	0	0.003	1
FASLG	0.330865	-0.00793629	0	0.003	1
MEMO1	0.457149	-0.00794625	0.014	0.021	1
DPP10-AS1	0.30226	-0.00795363	0	0.004	1
NR2C2	0.0216714	-0.00795804	0.105	0.166	1
FLACC1	0.30226	-0.00796798	0	0.004	1
PROSER2	0.289904	-0.00797351	0.007	0.015	1
DDX19B	0.0334012	-0.00797373	0.087	0.141	1
HLA-DQA2	0.363167	-0.00797576	0	0.003	1
CAB39	0.00606703	-0.00797616	0.248	0.378	1
RNF166	0.00895087	-0.00799911	0.084	0.149	1
RBPMS-AS1	0.363167	-0.00799974	0	0.003	1
RPE65	0.330865	-0.00801439	0	0.003	1
UBASH3B	0.0460819	-0.00801529	0.087	0.137	1
FZD10-AS1	0.330865	-0.0080177	0	0.003	1
PCCA-DT	0.0528037	-0.00801985	0.035	0.066	1
ELF3	0.399975	-0.00802342	0	0.002	1
LRRC37A2	0.378499	-0.00802497	0.01	0.018	1
ETV3	0.30748	-0.00802658	0.063	0.083	1
HAGLR	0.453248	-0.00802678	0.003	0.007	1
C11orf87	0.399975	-0.00803566	0	0.002	1
C4orf47	0.401507	-0.00804609	0.007	0.013	1
TPH1	0.359593	-0.00805184	0.003	0.009	1
INHA	0.363167	-0.00806348	0	0.003	1
LRRC6	0.265909	-0.00806614	0.017	0.029	1
ZNF618	0.254173	-0.00807194	0.042	0.06	1
LGR6	0.30226	-0.00809588	0	0.004	1
ZNF699	0.453248	-0.00810222	0.003	0.007	1
FCRL5	0.363167	-0.00810395	0	0.003	1
TBC1D3L	0.25388	-0.00810768	0	0.005	1
TLCD4	0.355915	-0.00810771	0.01	0.018	1
PDE6G	0.330865	-0.00811962	0	0.003	1
MYBPHL	0.399975	-0.00812602	0	0.002	1
C16orf74	0.363167	-0.00814518	0	0.003	1
TTF2	0.438124	-0.00815765	0.017	0.025	1
EIF3C	0.520983	-0.00815961	0.007	0.011	1
CC2D1A	0.134114	-0.00816613	0.406	0.527	1
FRGCA	0.399975	-0.00817206	0	0.002	1
CCDC181	0.160496	-0.00818661	0.007	0.019	1
SHPK	0.274458	-0.0081955	0.021	0.033	1
MIR600HG	0.522731	-0.0082033	0.007	0.011	1
GYPE	0.399975	-0.00820851	0	0.002	1
LMNTD2	0.330865	-0.00821448	0	0.003	1
ISM2	0.330865	-0.00821762	0	0.003	1
PTGDR2	0.399975	-0.00822859	0	0.002	1
EGLN3	0.207883	-0.00823596	0.007	0.017	1
DCAF4L1	0.399975	-0.00824812	0	0.002	1
MYOCD	0.330865	-0.00825293	0	0.003	1
SOWAHB	0.627668	-0.00825376	0	0.001	1
ZIC4	0.194689	-0.00825765	0.017	0.032	1
CYC1	0.00428974	-0.00826472	0.374	0.542	1
KBTBD12	0.399975	-0.00827984	0	0.002	1
KRBA2	0.363167	-0.00830179	0	0.003	1
ATG9B	0.330865	-0.0083027	0	0.003	1
ZDHHC23	0.208818	-0.00830373	0.007	0.017	1
LINC01191	0.530111	-0.00830567	0.003	0.007	1
ISLR2	0.634831	-0.00830983	0.017	0.022	1
KCNK4	0.276753	-0.00832281	0	0.004	1
CREB5	0.0079663	-0.00833224	0.129	0.212	1
ZNF207	0.0568625	-0.008337	0.357	0.489	1
MLLT6	0.0392274	-0.00833894	0.154	0.223	1
LINC01638	0.330865	-0.00833898	0	0.003	1
DMKN	0.442427	-0.00833992	0	0.002	1
TNFAIP8L2	0.0256121	-0.00835173	0.035	0.072	1
SPAG4	0.213012	-0.00835553	0.003	0.012	1
SLC16A10	0.363167	-0.00835725	0	0.003	1
ADGRG6	0.0502406	-0.00836416	0.014	0.037	1
PACC1	0.0226397	-0.00837054	0.087	0.142	1
LINC02397	0.30226	-0.00837484	0	0.004	1
ELAVL3	0.0167588	-0.0083758	0.189	0.285	1
ZNF512	0.025313	-0.00838361	0.133	0.205	1
ZNF175	0.164628	-0.00839145	0.045	0.069	1
ANKDD1B	0.492232	-0.00840375	0	0.002	1
ZNF569	0.513616	-0.00840662	0.045	0.056	1
ABHD6	0.117762	-0.00841953	0.238	0.317	1
TLL2	0.635521	-0.00842132	0.007	0.01	1
ZNF541	0.330865	-0.0084264	0	0.003	1
NDUFV2-AS1	0.332877	-0.00842892	0.003	0.009	1
SLC35E3	0.0444253	-0.00843361	0.066	0.11	1
IL12A	0.358785	-0.00843444	0.003	0.009	1
POLR2H	0.0237098	-0.00843716	0.22	0.328	1
TUBA1C	0.018515	-0.00844031	0.101	0.166	1
AP3M2	0.0373076	-0.0084413	0.08	0.13	1
GUCY1B1	0.0469972	-0.00844133	0.297	0.412	1
RHPN1	0.0641637	-0.0084614	0.094	0.142	1
LRRC15	0.345644	-0.00848063	0.014	0.023	1
TP63	0.363167	-0.00848364	0	0.003	1
LINC00641	0.0296315	-0.00848687	0.045	0.085	1
ARLNC1	0.30226	-0.00849547	0	0.004	1
DMRTA2	0.399975	-0.00849639	0	0.002	1
CTNNB1	0.815422	-0.00851515	0.703	0.775	1
CHN2	0.309008	-0.00852531	0.003	0.009	1
HERC5	0.383968	-0.00853259	0.031	0.043	1
LENG9	0.286342	-0.00853556	0.003	0.01	1
HLX-AS1	0.399975	-0.00854026	0	0.002	1
NIFK	0.0751506	-0.00854771	0.297	0.4	1
DNTTIP2	0.0246217	-0.00855167	0.087	0.143	1
GABPB2	0.0910993	-0.00855286	0.031	0.057	1
TCL6	0.442427	-0.00855564	0	0.002	1
KCNQ4	0.330865	-0.00855582	0	0.003	1
CCL26	0.998589	-0.00856906	0.021	0.021	1
GRK5	0.0402429	-0.00857022	0.073	0.12	1
SPRY4-AS1	0.330865	-0.0085811	0	0.003	1
TMPRSS5	0.445768	-0.00858537	0.021	0.029	1
ACSL6	0.076823	-0.00860399	0.031	0.058	1
C19orf47	0.228553	-0.00860745	0.017	0.031	1
SYCP2L	0.330865	-0.00860903	0	0.003	1
TRABD2B	0.330865	-0.00862066	0	0.003	1
GRIK5	0.0871745	-0.00862886	0.154	0.214	1
TFR2	0.30226	-0.00863474	0	0.004	1
AGL	0.349514	-0.00863842	0.035	0.048	1
DUSP28	0.0323008	-0.0086444	0.045	0.085	1
MRLN	0.363167	-0.00864453	0	0.003	1
FAM110C	0.276753	-0.00864605	0	0.004	1
LINC01409	0.532328	-0.00865731	0.017	0.024	1
FAM219A	0.0662479	-0.0086623	0.091	0.136	1
ABHD1	0.558484	-0.00866756	0.007	0.011	1
RGS7BP	0.330865	-0.00866965	0	0.003	1
LINC00345	0.330865	-0.00867022	0	0.003	1
EPHX2	0.395169	-0.00867292	0.017	0.026	1
TM4SF19-AS1	0.30226	-0.00869098	0	0.004	1
PTGER2	0.330865	-0.00869506	0	0.003	1
GATA2-AS1	0.30226	-0.00869528	0	0.004	1
CYSLTR2	0.352726	-0.00869725	0.007	0.014	1
MCTP1	0.126128	-0.00870033	0.017	0.035	1
HNF4G	0.331205	-0.00870273	0.007	0.014	1
PRKCI	0.0940016	-0.00871262	0.08	0.12	1
LINC01686	0.363167	-0.00871326	0	0.003	1
CHAC1	0.310629	-0.00871334	0.007	0.014	1
MKLN1-AS	0.376552	-0.00871609	0.007	0.013	1
TRAF3IP3	0.309611	-0.00872251	0.024	0.037	1
INPP5K	0.0443935	-0.00872927	0.066	0.11	1
IGLC7	0.30226	-0.00872966	0	0.004	1
PLEKHD1	0.363167	-0.00873123	0	0.003	1
AS3MT	0.174859	-0.00873131	0.021	0.037	1
FZD4-DT	0.492232	-0.0087358	0	0.002	1
COL24A1	0.30226	-0.00873756	0	0.004	1
ANKRD39	0.0936174	-0.00874705	0.052	0.084	1
KLRG1	0.143797	-0.0087523	0.01	0.024	1
PPM1N	0.30226	-0.00875452	0	0.004	1
GFI1	0.363167	-0.00875476	0	0.003	1
PAPLN	0.25294	-0.00875631	0.007	0.016	1
PDE12	0.0227996	-0.00875849	0.115	0.179	1
PDE6B	0.196269	-0.00876026	0.017	0.032	1
MAFK	0.111325	-0.00876318	0.035	0.059	1
KIF9-AS1	0.37599	-0.00877094	0.01	0.018	1
SLC27A6	0.399975	-0.00877688	0	0.002	1
EPHA5-AS1	0.24658	-0.00878016	0.003	0.011	1
CACNA2D4	0.437659	-0.00878528	0.014	0.021	1
CLMP	0.286342	-0.00879398	0.003	0.01	1
VNN1	0.492232	-0.0088094	0	0.002	1
AZGP1	0.0152458	-0.00880953	0.402	0.559	1
DAP3	0.0101182	-0.00881129	0.245	0.37	1
LEPROTL1	0.0152455	-0.00881574	0.332	0.469	1
SAA2	0.399975	-0.00881712	0	0.002	1
VWA5A	0.029604	-0.00881782	0.182	0.269	1
HCCAT5	0.25388	-0.00881783	0	0.005	1
CCR9	0.363167	-0.00881994	0	0.003	1
AKR7A3	0.330865	-0.00882448	0	0.003	1
GPLD1	0.421957	-0.00882643	0.01	0.017	1
CCDC138	0.359054	-0.00883177	0.003	0.009	1
C1orf74	0.65168	-0.00883259	0.014	0.018	1
PDCD1	0.330865	-0.00883452	0	0.003	1
LINC00639	0.399975	-0.00884037	0	0.002	1
PKHD1L1	0.330865	-0.00884532	0	0.003	1
CPO	0.399975	-0.00886245	0	0.002	1
HSPA1B	0.0734126	-0.00887977	0.052	0.086	1
AREG	0.330865	-0.00888124	0	0.003	1
RRH	0.490516	-0.00888224	0.003	0.007	1
STK11IP	0.0131159	-0.00889238	0.045	0.092	1
SYTL1	0.276753	-0.00889348	0	0.004	1
DUSP18	0.531644	-0.00889673	0.003	0.007	1
MESTIT1	0.330865	-0.00891036	0	0.003	1
RASA4	0.30226	-0.00891337	0	0.004	1
KCNB1	0.0482903	-0.00891497	0.042	0.076	1
PANK1	0.317824	-0.00891893	0.038	0.053	1
CDH24	0.355547	-0.00891967	0.01	0.018	1
CYCS	0.278593	-0.00893006	0.65	0.78	1
ACP3	0.30226	-0.00893437	0	0.004	1
GTSF1	0.531261	-0.00893487	0.003	0.007	1
CAB39L	0.161413	-0.00894834	0.049	0.073	1
HHIPL2	0.363167	-0.0089545	0	0.003	1
GABRB2	0.330865	-0.00896283	0	0.003	1
TMPPE	0.363167	-0.00896956	0	0.003	1
COL4A3	0.228962	-0.00897136	0.003	0.011	1
LINC00853	0.399975	-0.0089725	0	0.002	1
VIRMA	0.0549538	-0.00898145	0.112	0.167	1
HEG1	0.0445949	-0.00898165	0.14	0.206	1
AMOTL2	0.140566	-0.00899314	0.056	0.084	1
LY9	0.330865	-0.00899684	0	0.003	1
SLC36A4	0.134192	-0.00900023	0.056	0.084	1
NAGS	0.311516	-0.00900387	0.024	0.037	1
APBA3	0.284314	-0.0090129	0.052	0.071	1
CLCA4	0.330865	-0.00901532	0	0.003	1
OR2M4	0.363167	-0.00901972	0	0.003	1
ITIH3	0.363167	-0.00903239	0	0.003	1
USP35	0.0694022	-0.00903695	0.021	0.045	1
ITGA9-AS1	0.222722	-0.00904443	0.028	0.044	1
HECW2	0.0655514	-0.0090451	0.042	0.073	1
PANO1	0.233276	-0.00904537	0	0.005	1
ZNF488	0.452915	-0.00905294	0.003	0.007	1
RHBDL2	0.30226	-0.00905537	0	0.004	1
TEPP	0.30226	-0.0090618	0	0.004	1
ABHD18	0.180287	-0.00906715	0.024	0.041	1
NFE2	0.363167	-0.00907149	0	0.003	1
MGAM	0.30226	-0.00907605	0	0.004	1
SMIM1	0.530494	-0.00908493	0.003	0.007	1
SLC44A2	0.0781764	-0.00908991	0.476	0.644	1
PRR14	0.0265783	-0.00909335	0.14	0.214	1
ZNF658	0.263392	-0.00909547	0.01	0.02	1
RBFOX3	0.552197	-0.00909787	0	0.001	1
SPHKAP	0.30226	-0.00910897	0	0.004	1
BRWD1-AS2	0.25388	-0.00910915	0	0.005	1
TOR3A	0.0345355	-0.00911177	0.129	0.197	1
GTSE1-DT	0.399975	-0.00911709	0	0.002	1
FNDC9	0.276753	-0.00911985	0	0.004	1
DIRC3-AS1	0.363167	-0.00912084	0	0.003	1
CACNA1I	0.558791	-0.00912391	0.007	0.011	1
FLYWCH1	0.032503	-0.00912639	0.101	0.158	1
LHFPL4	0.422768	-0.0091337	0.028	0.038	1
IL1A	0.25388	-0.0091354	0	0.005	1
SPDEF	0.25388	-0.00914076	0	0.005	1
REP15	0.399975	-0.00914158	0	0.002	1
CCDC157	0.355929	-0.00914745	0.024	0.035	1
S100P	0.452915	-0.00915111	0.003	0.007	1
SLC47A2	0.330865	-0.00915512	0	0.003	1
CA8	0.330865	-0.00917234	0	0.003	1
APOBEC3A	0.30226	-0.00917775	0	0.004	1
ELMO3	0.47173	-0.00921918	0.01	0.016	1
RABGAP1L-DT	0.363167	-0.00921974	0	0.003	1
NTRK1	0.229138	-0.00922436	0.003	0.011	1
CXCL5	0.30226	-0.00922815	0	0.004	1
C11orf21	0.330865	-0.00923634	0	0.003	1
DUOX1	0.276753	-0.0092379	0	0.004	1
TREML4	0.363167	-0.00924353	0	0.003	1
ZNF45	0.0349696	-0.00924719	0.017	0.044	1
LINC01572	0.276753	-0.00925974	0	0.004	1
VPS33B-DT	0.399975	-0.00926146	0	0.002	1
BTG3-AS1	0.330865	-0.00927929	0	0.003	1
TMC3-AS1	0.30226	-0.00928403	0	0.004	1
REM2	0.330865	-0.00928417	0	0.003	1
ANKRA2	0.0229314	-0.00929628	0.077	0.13	1
WDR93	0.363167	-0.00929669	0	0.003	1
APOBEC3D	0.530494	-0.00929851	0.003	0.007	1
EFHB	0.30226	-0.00931415	0	0.004	1
CST2	0.330865	-0.00932711	0	0.003	1
LINC00545	0.442427	-0.00933804	0	0.002	1
AKAP3	0.30226	-0.00934204	0	0.004	1
HDAC2-AS2	0.276753	-0.00935676	0	0.004	1
DECR1	0.000995377	-0.00937125	0.213	0.354	1
CCDC142	0.363167	-0.00938575	0	0.003	1
ZFAND1	0.0444447	-0.00938947	0.07	0.114	1
HCG9	0.330865	-0.00939163	0	0.003	1
RSKR	0.387803	-0.00940133	0.003	0.008	1
RPAP1	0.0544638	-0.00941226	0.059	0.098	1
LAMP3	0.388092	-0.00941308	0.003	0.008	1
RGS8	0.330865	-0.00942101	0	0.003	1
SHLD1	0.281356	-0.00942493	0.031	0.046	1
LINC01322	0.30226	-0.00942839	0	0.004	1
PCP4L1	0.30226	-0.0094382	0	0.004	1
LINC02526	0.30226	-0.00944062	0	0.004	1
SUCLA2-AS1	0.418491	-0.00944788	0.003	0.008	1
GPR157	0.332877	-0.00945137	0.003	0.009	1
SRRM5	0.30226	-0.00945298	0	0.004	1
CAMTA1-DT	0.276753	-0.00947643	0	0.004	1
DAPK3	0.045945	-0.00947805	0.084	0.132	1
OSBPL9	0.0336408	-0.00948329	0.098	0.153	1
DLX1	0.30226	-0.00948708	0	0.004	1
HS3ST1	0.271529	-0.00948838	0.024	0.038	1
LINC02232	0.330865	-0.00949215	0	0.003	1
NFATC3	0.037928	-0.00951103	0.049	0.087	1
SLC24A3	0.304194	-0.00951288	0.045	0.062	1
MKX	0.355547	-0.00951838	0.01	0.018	1
DEGS2	0.254372	-0.00952295	0.007	0.016	1
NDUFS1	0.0307373	-0.00953171	0.283	0.396	1
RASSF9	0.330865	-0.00953204	0	0.003	1
ARHGAP5-AS1	0.213658	-0.00954195	0.014	0.026	1
EPS8L1	0.103561	-0.00954435	0.003	0.016	1
CD72	0.330203	-0.00955887	0.007	0.014	1
ESYT3	0.25388	-0.00956718	0	0.005	1
BCAT2	0.166808	-0.00957046	0.059	0.086	1
CD247	0.330604	-0.00957269	0.007	0.014	1
HPS6	0.156479	-0.00957421	0.052	0.078	1
PUS7	0.175557	-0.00957602	0.031	0.051	1
LIN37	0.244149	-0.00958811	0.056	0.077	1
AIM2	0.330865	-0.00959641	0	0.003	1
MCRIP2	0.00447984	-0.00960311	0.119	0.205	1
RAET1G	0.330865	-0.0096042	0	0.003	1
RIMBP2	0.376104	-0.00960548	0.007	0.013	1
SIRT1	0.0628342	-0.0096156	0.063	0.101	1
CFAP61	0.30226	-0.00962772	0	0.004	1
ITGA6-AS1	0.330865	-0.00963172	0	0.003	1
THRB-AS1	0.330865	-0.00963647	0	0.003	1
KIF26A	0.330604	-0.00963738	0.007	0.014	1
VAC14-AS1	0.276753	-0.00964365	0	0.004	1
RHOD	0.309008	-0.00965161	0.003	0.009	1
LAMTOR4	0.0415075	-0.00966522	0.633	0.786	1
EPHB6	0.234432	-0.00966946	0.01	0.021	1
ANXA3	0.418491	-0.00968213	0.003	0.008	1
DRD1	0.442427	-0.00969168	0	0.002	1
SHISA2	0.276753	-0.00969418	0	0.004	1
LINC02550	0.330865	-0.0096944	0	0.003	1
EAPP	0.0212172	-0.00969512	0.147	0.225	1
GCSIR	0.363167	-0.00969885	0	0.003	1
ADRA2C	0.332877	-0.00970488	0.003	0.009	1
PPARGC1A	0.0799226	-0.00970928	0.035	0.062	1
NOMO3	0.25388	-0.00971464	0	0.005	1
C5	0.251125	-0.00971558	0.014	0.025	1
XRRA1	0.234302	-0.00971949	0.01	0.021	1
BTBD11	0.127232	-0.00972466	0.028	0.049	1
PPP4R4	0.332626	-0.00972482	0.003	0.009	1
MCOLN3	0.308306	-0.00972818	0.003	0.009	1
TNFSF14	0.388671	-0.00973862	0.003	0.008	1
TRAK1	0.0202177	-0.00974079	0.168	0.254	1
L1TD1	0.330865	-0.00974129	0	0.003	1
RNF150	0.43745	-0.00974414	0.028	0.038	1
IL6R-AS1	0.330865	-0.00974623	0	0.003	1
PXDNL	0.23249	-0.00975488	0.01	0.021	1
PDGFD	0.27105	-0.00975769	0.007	0.015	1
LPIN2	0.0390101	-0.00976054	0.115	0.176	1
DNAAF1	0.30226	-0.00976423	0	0.004	1
CCDC17	0.25388	-0.00976538	0	0.005	1
F2RL3	0.30226	-0.00976813	0	0.004	1
SERF1B	0.276753	-0.00976939	0	0.004	1
TCTEX1D1	0.199517	-0.00978656	0.031	0.05	1
ADRB2	0.143401	-0.00979704	0.017	0.034	1
ELL3	0.276753	-0.00979855	0	0.004	1
RECQL	0.0400366	-0.00980686	0.14	0.207	1
UCN2	0.490159	-0.00980791	0.003	0.007	1
HES2	0.276753	-0.0098154	0	0.004	1
SVIP	0.00860896	-0.00982086	0.318	0.458	1
STC2	0.308774	-0.00982351	0.003	0.009	1
F11R	0.161587	-0.00982627	0.038	0.06	1
PAQR5	0.330865	-0.00983308	0	0.003	1
LINC01152	0.293429	-0.00985913	0.017	0.028	1
CCDC87	0.363167	-0.00986697	0	0.003	1
EXOSC1	0.204361	-0.00987734	0.14	0.183	1
EIF1B-AS1	0.197937	-0.00988355	0.003	0.012	1
CASP8	0.291225	-0.00989866	0.031	0.046	1
H2BC6	0.363167	-0.00991246	0	0.003	1
CLEC4F	0.30226	-0.00992101	0	0.004	1
DHRS4L2	0.0116528	-0.00992472	0.091	0.156	1
CRYZL1	0.0277972	-0.00992635	0.07	0.118	1
PPP1R36	0.276753	-0.00995107	0	0.004	1
TTC39C-AS1	0.330865	-0.00996294	0	0.003	1
LINC00294	0.0479913	-0.00996727	0.042	0.077	1
GCNT4	0.363167	-0.00996739	0	0.003	1
ARPIN	0.0856859	-0.00997085	0.098	0.142	1
DGKH	0.0703009	-0.00998615	0.056	0.091	1
ZCCHC2	0.186763	-0.00999411	0.024	0.041	1
DND1	0.223629	-0.00999762	0.007	0.017	1
PCED1B	0.226306	-0.00999792	0.021	0.035	1
OIP5	0.30226	-0.0100015	0	0.004	1
LINC01144	0.442427	-0.0100164	0	0.002	1
NOTUM	0.276753	-0.0100164	0	0.004	1
DDB1	0.0311035	-0.0100223	0.343	0.472	1
HOMER1	0.204519	-0.010025	0.091	0.121	1
TEX22	0.330865	-0.010031	0	0.003	1
SLC23A3	0.25388	-0.0100486	0	0.005	1
ILRUN	0.0270255	-0.0100494	0.049	0.091	1
CROCC	0.125072	-0.0100514	0.035	0.058	1
LIPH	0.363167	-0.0100541	0	0.003	1
SLC25A21	0.399975	-0.0100581	0	0.002	1
ZNF773	0.520983	-0.0100587	0.007	0.011	1
WFDC3	0.25388	-0.0100592	0	0.005	1
ZNF525	0.298393	-0.0100612	0.014	0.024	1
ALKBH6	0.161186	-0.0100673	0.024	0.042	1
ANKRD9	0.0456883	-0.010069	0.007	0.026	1
DPYS	0.30226	-0.0100776	0	0.004	1
VAV1	0.334964	-0.0100856	0.045	0.061	1
ADAM19	0.0236702	-0.0100865	0.038	0.078	1
C22orf34	0.30226	-0.0100941	0	0.004	1
PDE3B	0.0820923	-0.0100949	0.01	0.028	1
SPATA25	0.363167	-0.0101026	0	0.003	1
MCMDC2	0.330865	-0.0101125	0	0.003	1
DIO3OS	0.30226	-0.0101145	0	0.004	1
ZNF90	0.101523	-0.0101225	0.07	0.105	1
RAD54L	0.30226	-0.0101468	0	0.004	1
NPIPB6	0.30226	-0.0101494	0	0.004	1
LINC02036	0.363167	-0.010152	0	0.003	1
ACBD4	0.00254107	-0.0101989	0.021	0.068	1
PACSIN1	0.276753	-0.0102026	0	0.004	1
MRPS30-DT	0.0984338	-0.0102047	0.063	0.096	1
LINC01719	0.558562	-0.0102109	0.014	0.019	1
TMEM254	0.0654256	-0.0102127	0.077	0.119	1
GARNL3	0.233533	-0.0102187	0.021	0.035	1
RGPD8	0.330865	-0.0102204	0	0.003	1
FOXN3-AS1	0.452915	-0.0102256	0.003	0.007	1
GHR	0.166315	-0.0102326	0.017	0.033	1
ADAMTS10	0.0390546	-0.0102329	0.038	0.073	1
TRIP4	0.00272413	-0.0102334	0.042	0.1	1
SHBG	0.276753	-0.0102387	0	0.004	1
ZNF561	0.0251557	-0.0102471	0.087	0.144	1
NFYA	0.0592727	-0.010264	0.045	0.079	1
C2orf73	0.30226	-0.0102689	0	0.004	1
SFTPA2	0.276753	-0.0102889	0	0.004	1
ECI1	0.103073	-0.0102892	0.154	0.21	1
RGS22	0.7029	-0.0102929	0.01	0.013	1
SAXO2	0.332124	-0.0103357	0.003	0.009	1
ARL11	0.341975	-0.0103401	0.017	0.027	1
RAB40C	0.0319286	-0.0103509	0.059	0.103	1
LINC02259	0.276753	-0.0103588	0	0.004	1
HDHD5-AS1	0.558484	-0.0103605	0.007	0.011	1
GABRG3	0.276753	-0.0103702	0	0.004	1
MOCOS	0.25388	-0.0103779	0	0.005	1
ZNF780B	0.0400819	-0.0103785	0.049	0.088	1
TH	0.363167	-0.01038	0	0.003	1
VSTM1	0.30226	-0.0103843	0	0.004	1
RPRM	0.417872	-0.0103935	0.003	0.008	1
DGAT2	0.618346	-0.0104079	0.014	0.018	1
ARHGEF39	0.399975	-0.0104084	0	0.002	1
SDK1	0.586209	-0.0104092	0.024	0.031	1
C16orf71	0.30226	-0.0104248	0	0.004	1
TAF4	0.0727569	-0.0104382	0.038	0.068	1
LINC01635	0.330865	-0.0104751	0	0.003	1
SCNN1B	0.30226	-0.010479	0	0.004	1
IQCG	0.22895	-0.0104879	0.038	0.057	1
PRR11	0.330865	-0.0104902	0	0.003	1
SDR42E2	0.30226	-0.0104919	0	0.004	1
SLC25A11	0.0682793	-0.0104921	0.255	0.356	1
LINC00578	0.276753	-0.0105114	0	0.004	1
PROCA1	0.170812	-0.0105143	0.003	0.013	1
STPG1	0.214687	-0.010517	0.017	0.031	1
PLA2G12A	0.00352503	-0.0105211	0.133	0.226	1
CCNA1	0.330865	-0.0105465	0	0.003	1
ASAH2	0.30226	-0.0105483	0	0.004	1
VENTX	0.0491055	-0.0105522	0.007	0.026	1
ZNF460-AS1	0.30226	-0.010557	0	0.004	1
SVIL	0.0114944	-0.0105643	0.112	0.184	1
ZNF114	0.179918	-0.0105664	0.014	0.028	1
SEC14L5	0.30226	-0.010569	0	0.004	1
SPNS3	0.359054	-0.0105776	0.003	0.009	1
CELF2	0.01297	-0.0105779	0.248	0.37	1
NFIA	0.00710495	-0.0105839	0.14	0.228	1
LINC00887	0.276753	-0.0105869	0	0.004	1
CA2	0.00352731	-0.0105976	0.245	0.375	1
MEIKIN	0.30226	-0.0106079	0	0.004	1
LINC01119	0.28656	-0.0106272	0.003	0.01	1
KIF15	0.363167	-0.0106335	0	0.003	1
MCOLN2	0.330865	-0.0106441	0	0.003	1
PEAK1	0.0187983	-0.0106445	0.129	0.202	1
ADAMTSL5	0.330865	-0.0106458	0	0.003	1
RPGRIP1	0.276753	-0.0106475	0	0.004	1
KHDRBS2	0.330865	-0.0106475	0	0.003	1
GRIK1-AS1	0.387225	-0.0106529	0.003	0.008	1
ZBED6CL	0.197937	-0.0106592	0.003	0.012	1
BCAS3	0.0936057	-0.0106612	0.052	0.083	1
TRABD2A	0.229138	-0.0106655	0.003	0.011	1
BORA	0.376568	-0.0106917	0.01	0.018	1
ARHGEF15	0.180952	-0.0106931	0.014	0.028	1
KCNH4	0.214646	-0.0106992	0	0.005	1
ESR2	0.30226	-0.0107091	0	0.004	1
TMEM17	0.188046	-0.0107097	0.038	0.059	1
CYP2E1	0.233276	-0.0107129	0	0.005	1
JMJD1C-AS1	0.25388	-0.0107176	0	0.005	1
SGK2	0.330865	-0.0107227	0	0.003	1
LINC02043	0.25388	-0.0107235	0	0.005	1
DRC1	0.25469	-0.0107365	0.007	0.016	1
OXER1	0.25388	-0.010738	0	0.005	1
RETSAT	0.00633506	-0.0107451	0.073	0.137	1
ZFP37	0.303896	-0.0107476	0.042	0.058	1
GRTP1-AS1	0.30226	-0.0107477	0	0.004	1
KIF6	0.276753	-0.0107505	0	0.004	1
CPB2-AS1	0.461127	-0.0107632	0.017	0.025	1
MCPH1-AS1	0.490042	-0.0107674	0.007	0.012	1
S1PR4	0.309681	-0.0107707	0.007	0.014	1
DCTN1-AS1	0.233276	-0.0107721	0	0.005	1
CD33	0.042151	-0.0107786	0.045	0.082	1
OTOS	0.363167	-0.0107838	0	0.003	1
PF4V1	0.276753	-0.0107856	0	0.004	1
ZNF425	0.280117	-0.0107867	0.01	0.02	1
TPRN	0.192408	-0.0107968	0.045	0.067	1
NOS1AP	0.233276	-0.0108379	0	0.005	1
LURAP1L	0.289368	-0.0108397	0.007	0.015	1
GSEC	0.352514	-0.010841	0.007	0.014	1
NR2F2-AS1	0.214646	-0.0108444	0	0.005	1
RING1	0.0717875	-0.0108486	0.259	0.352	1
DCXR-DT	0.330865	-0.0108669	0	0.003	1
KIAA0319	0.358516	-0.0108828	0.003	0.009	1
EPHX4	0.398959	-0.010885	0.01	0.017	1
LBR	0.0500387	-0.0108881	0.147	0.213	1
TRHDE-AS1	0.233276	-0.0108885	0	0.005	1
LINC01358	0.332375	-0.0109008	0.003	0.009	1
CASP8AP2	0.0498747	-0.0109067	0.049	0.085	1
CCDC26	0.25388	-0.0109166	0	0.005	1
LINC01607	0.330865	-0.0109193	0	0.003	1
BACH2	0.115671	-0.0109216	0.007	0.021	1
KBTBD8	0.108079	-0.0109418	0.007	0.021	1
SERPINB9P1	0.298003	-0.0109466	0.01	0.019	1
PRPH2	0.276753	-0.0109502	0	0.004	1
CAPN10-DT	0.332124	-0.0109521	0.003	0.009	1
LINC00886	0.330865	-0.0109573	0	0.003	1
ICAM1	0.0167987	-0.0109619	0.409	0.556	1
IRF4	0.330865	-0.0109647	0	0.003	1
KCNK2	0.388382	-0.0109839	0.003	0.008	1
FGF22	0.276753	-0.0109891	0	0.004	1
CATSPER3	0.276753	-0.0110124	0	0.004	1
SLC8A2	0.428863	-0.0110324	0.007	0.012	1
GMPR	0.170945	-0.0110394	0.003	0.013	1
CHCHD7	0.00606821	-0.0110674	0.101	0.175	1
SLC35F3	0.233276	-0.0110782	0	0.005	1
ARHGEF25	0.154629	-0.0110793	0.028	0.047	1
CTNND2	0.0297843	-0.0110828	0.262	0.377	1
DHRS7B	0.00279269	-0.0111005	0.098	0.178	1
USP2-AS1	0.25388	-0.0111024	0	0.005	1
GRAP2	0.276753	-0.0111148	0	0.004	1
B3GNT8	0.330865	-0.0111196	0	0.003	1
RUSC1-AS1	0.527817	-0.0111208	0.003	0.007	1
WDR86	0.249608	-0.0111284	0.021	0.034	1
DBT	0.134082	-0.0111311	0.038	0.062	1
MND1	0.25388	-0.0111322	0	0.005	1
NRROS	0.387225	-0.0111605	0.003	0.008	1
SS18	0.0254683	-0.0111632	0.241	0.352	1
TRIM39	0.133949	-0.0111689	0.042	0.066	1
LINC00882	0.11257	-0.0111873	0.017	0.036	1
SLC46A3	0.0923032	-0.0111905	0.049	0.079	1
ZNF880	0.0473603	-0.0111923	0.038	0.072	1
MYO5C	0.388492	-0.0111932	0.014	0.022	1
TMEM102	0.265661	-0.0112115	0.003	0.01	1
SELENOH	0.517437	-0.0112267	0.72	0.821	1
DSCR9	0.214646	-0.0112496	0	0.005	1
TSPAN2	0.25388	-0.0112546	0	0.005	1
LINC01554	0.30226	-0.0112616	0	0.004	1
GJD3	0.330865	-0.0112663	0	0.003	1
LRFN5	0.25388	-0.0112759	0	0.005	1
ZNF350-AS1	0.24658	-0.0113128	0.003	0.011	1
SAMD15	0.233276	-0.0113147	0	0.005	1
HSH2D	0.330865	-0.0113198	0	0.003	1
MEGF6	0.363167	-0.0113226	0	0.003	1
SPINT1	0.246202	-0.0113271	0.003	0.011	1
STXBP6	0.328592	-0.0113296	0.017	0.028	1
GATAD2A	0.0759759	-0.0113431	0.14	0.197	1
LINC01445	0.276753	-0.0113487	0	0.004	1
AKR1E2	0.25388	-0.011354	0	0.005	1
ZNF843	0.488104	-0.0113596	0.007	0.012	1
ALDOA	0.020935	-0.0113601	0.238	0.347	1
LINC02803	0.622165	-0.0113724	0.003	0.006	1
HOMER3-AS1	0.30226	-0.0113822	0	0.004	1
TLCD5	0.0142567	-0.0113901	0.105	0.173	1
F2RL1	0.358516	-0.0113921	0.003	0.009	1
ATP6V1E2	0.387803	-0.0113949	0.003	0.008	1
TMIGD2	0.30226	-0.0113952	0	0.004	1
TMEM101	0.0539484	-0.0114027	0.133	0.194	1
NBPF9	0.195153	-0.0114057	0.017	0.032	1
ENPP1	0.238435	-0.011416	0.014	0.026	1
RNF212	0.25388	-0.0114192	0	0.005	1
BEST4	0.276753	-0.0114274	0	0.004	1
CPSF4	0.105679	-0.0114412	0.14	0.194	1
RASAL2-AS1	0.488375	-0.0114415	0.003	0.007	1
ZNF331	0.164359	-0.0114433	0.042	0.064	1
LINC01426	0.262388	-0.0114638	0.01	0.02	1
ADGRG5	0.259415	-0.0114855	0.028	0.042	1
NRIP2	0.25388	-0.0114862	0	0.005	1
STX3	0.0586674	-0.0114878	0.042	0.074	1
LINC01985	0.214646	-0.0114888	0	0.005	1
C15orf56	0.25388	-0.0115044	0	0.005	1
PXN	0.00828372	-0.0115093	0.399	0.574	1
ZNF565	0.333691	-0.0115184	0.014	0.023	1
WDFY3-AS2	0.138764	-0.0115224	0.031	0.053	1
SLC2A1-AS1	0.25388	-0.0115399	0	0.005	1
JAKMIP1	0.30226	-0.0115593	0	0.004	1
HDAC4-AS1	0.229138	-0.0115629	0.003	0.011	1
ADAM21	0.276753	-0.0115652	0	0.004	1
ZNF454	0.358516	-0.0115653	0.003	0.009	1
ADAMTS9-AS2	0.214646	-0.011576	0	0.005	1
METTL1	0.089891	-0.0115893	0.094	0.137	1
NKD2	0.229315	-0.0116038	0.003	0.011	1
PRH1	0.158871	-0.0116063	0.003	0.013	1
HYAL3	0.374988	-0.0116188	0.007	0.013	1
ATP6V1FNB	0.332877	-0.0116199	0.003	0.009	1
ZSCAN5A	0.415024	-0.0116221	0.028	0.038	1
TAC4	0.25388	-0.0116347	0	0.005	1
TRDN	0.330865	-0.0116397	0	0.003	1
ERG28	0.00273637	-0.011671	0.28	0.429	1
LINC02614	0.30226	-0.0116715	0	0.004	1
ATP2A1	0.25388	-0.0116824	0	0.005	1
ZMIZ1-AS1	0.233276	-0.0116939	0	0.005	1
NCR3	0.233276	-0.0116978	0	0.005	1
CHST13	0.276753	-0.0117059	0	0.004	1
EFCAB13	0.530494	-0.0117133	0.003	0.007	1
SPTLC3	0.308736	-0.0117155	0.007	0.014	1
ADAMTS18	0.330865	-0.0117209	0	0.003	1
LINC01127	0.276753	-0.0117483	0	0.004	1
HFE	0.265883	-0.0117615	0.014	0.025	1
ZDHHC11	0.555421	-0.011765	0.007	0.011	1
FREM1	0.25388	-0.0117691	0	0.005	1
ADPRM	0.173769	-0.011775	0.024	0.042	1
LNCOG	0.25388	-0.0117811	0	0.005	1
IFT52	0.0609234	-0.0117891	0.122	0.179	1
ERP27	0.142363	-0.0117974	0.035	0.057	1
PEX13	0.0761875	-0.0118076	0.063	0.099	1
ATP13A5	0.214646	-0.0118235	0	0.005	1
ADAMTS17	0.358785	-0.0118249	0.003	0.009	1
PRKCQ	0.171436	-0.0118321	0.007	0.018	1
HNRNPUL2	0.0442681	-0.0118346	0.241	0.336	1
CHL1	0.565985	-0.0118417	0.93	0.968	1
EFNA4	0.330203	-0.0118482	0.007	0.014	1
CD28	0.214646	-0.0118529	0	0.005	1
EIF2AK3-DT	0.276753	-0.0118585	0	0.004	1
SNTG2-AS1	0.276753	-0.0118641	0	0.004	1
NRAD1	0.233276	-0.0118693	0	0.005	1
GALNT4	0.253248	-0.0118752	0.014	0.025	1
BIN3	0.0156328	-0.0118814	0.087	0.15	1
N4BP3	0.233276	-0.0118876	0	0.005	1
PIK3R6	0.401507	-0.011909	0.007	0.013	1
SLC22A1	0.25388	-0.0119117	0	0.005	1
CYP4B1	0.25388	-0.0119209	0	0.005	1
ATPAF1	0.00831047	-0.0119232	0.091	0.159	1
LERFS	0.280675	-0.011925	0.017	0.029	1
ANKHD1	0.0196496	-0.0119452	0.14	0.215	1
TRIM16L	0.265429	-0.0119495	0.017	0.029	1
SYCP3	0.276753	-0.0119558	0	0.004	1
C1QTNF7	0.25388	-0.0119693	0	0.005	1
MALINC1	0.276753	-0.0119735	0	0.004	1
ZNF577	0.0407437	-0.0119741	0.045	0.083	1
SCML4	0.233276	-0.0119757	0	0.005	1
USP44	0.214646	-0.011978	0	0.005	1
AIFM3	0.25388	-0.0119836	0	0.005	1
TBC1D10C	0.232877	-0.0119838	0.01	0.021	1
TACSTD2	0.332375	-0.0119881	0.003	0.009	1
FLAD1	0.0232844	-0.0119964	0.115	0.181	1
NUDT19	0.0805534	-0.0120032	0.059	0.094	1
DBH-AS1	0.214646	-0.0120076	0	0.005	1
TRMU	0.04635	-0.0120092	0.087	0.137	1
LINC00923	0.197783	-0.0120104	0.003	0.012	1
PCGF5	0.0566414	-0.0120129	0.301	0.414	1
LINC01422	0.233276	-0.0120154	0	0.005	1
FEV	0.276753	-0.0120215	0	0.004	1
STXBP5L	0.250695	-0.0120507	0.017	0.03	1
ZDHHC14	0.0606197	-0.0120509	0.374	0.514	1
SAP18	0.17882	-0.0120593	0.615	0.748	1
BICC1	0.2207	-0.0120617	0.01	0.021	1
LRRC71	0.25388	-0.0120622	0	0.005	1
ZFYVE19	0.185567	-0.0120782	0.056	0.08	1
KIAA0319L	0.0202969	-0.0120952	0.087	0.146	1
ZNF252P-AS1	0.276753	-0.0121024	0	0.004	1
KRT222	0.30226	-0.012125	0	0.004	1
LAMA1	0.308073	-0.0121282	0.003	0.009	1
HMGN4	0.011904	-0.01213	0.189	0.29	1
NUBP1	0.0249155	-0.0121394	0.105	0.166	1
PI15	0.30226	-0.0121639	0	0.004	1
FAM98C	0.0114772	-0.0121716	0.073	0.133	1
CPEB2	0.010902	-0.0121771	0.136	0.218	1
LINC00663	0.25388	-0.01218	0	0.005	1
SBNO1-AS1	0.270094	-0.0121954	0.035	0.051	1
ZNF112	0.0334317	-0.0122341	0.017	0.045	1
EXOC6	0.196874	-0.0122377	0.063	0.088	1
STXBP5-AS1	0.233276	-0.0122379	0	0.005	1
COLCA1	0.214646	-0.0122488	0	0.005	1
BTNL3	0.25388	-0.012256	0	0.005	1
ZNF43	0.442178	-0.0122588	0.063	0.078	1
SUPT3H	0.0786351	-0.0122676	0.028	0.053	1
ZNF665	0.158996	-0.012278	0.003	0.013	1
SLC22A3	0.233276	-0.0122802	0	0.005	1
ZNF502	0.0278381	-0.0122918	0.031	0.066	1
ADCY6-DT	0.30226	-0.01231	0	0.004	1
COLEC11	0.115283	-0.0123178	0.007	0.021	1
TMEM26	0.30226	-0.0123454	0	0.004	1
ZBTB44-DT	0.276753	-0.0123581	0	0.004	1
ABCA12	0.489088	-0.0123631	0.003	0.007	1
SEC16A	0.0377339	-0.0123786	0.189	0.273	1
LY6K	0.358516	-0.0123806	0.003	0.009	1
KIRREL2	0.214646	-0.0123842	0	0.005	1
LAMP5	0.289011	-0.012395	0.007	0.015	1
UGP2	0.0606003	-0.0124079	0.503	0.651	1
LINC02076	0.276753	-0.0124092	0	0.004	1
LINC02356	0.25388	-0.0124101	0	0.005	1
SERP2	0.0122722	-0.0124104	0.133	0.212	1
FAM131A	0.0212541	-0.012413	0.059	0.108	1
MYBPC2	0.308774	-0.0124291	0.003	0.009	1
NRAV	0.114043	-0.0124376	0.014	0.031	1
ZDHHC19	0.25388	-0.0124409	0	0.005	1
VEGFC	0.376999	-0.012454	0.007	0.013	1
TENM3	0.30226	-0.0124595	0	0.004	1
TACR1	0.25388	-0.0124802	0	0.005	1
ZNF311	0.228962	-0.0124839	0.003	0.011	1
ICOSLG	0.233406	-0.0124857	0.035	0.052	1
PCSK2	0.276753	-0.0124859	0	0.004	1
FOXG1-AS1	0.25388	-0.0124923	0	0.005	1
HYKK	0.142953	-0.0124929	0.014	0.029	1
ADAM22	0.0106826	-0.0125091	0.08	0.143	1
MAMDC2-AS1	0.418801	-0.0125149	0.003	0.008	1
CNTD2	0.168364	-0.0125255	0	0.007	1
HPGD	0.332626	-0.0125299	0.003	0.009	1
SIAH1	0.017253	-0.0125455	0.094	0.156	1
MEX3B	0.312082	-0.0125539	0.014	0.024	1
PMM2	0.492232	-0.0125555	0	0.002	1
SIRPD	0.25388	-0.0125597	0	0.005	1
LINC00683	0.30226	-0.0125665	0	0.004	1
FAM178B	0.363167	-0.0125674	0	0.003	1
MIGA2	0.0218599	-0.0125746	0.066	0.116	1
HTR1F	0.25388	-0.0125755	0	0.005	1
LINC00861	0.233276	-0.0125826	0	0.005	1
ASTN1	0.0512426	-0.0125918	0.364	0.494	1
CCDC183	0.214646	-0.0125924	0	0.005	1
NR2C1	0.0120988	-0.0125983	0.07	0.127	1
THBS4	0.491177	-0.0126079	0.902	0.952	1
KSR2	0.276753	-0.0126157	0	0.004	1
DRC3	0.197747	-0.012616	0	0.006	1
TSPOAP1	0.0415279	-0.0126405	0.052	0.092	1
LRSAM1	0.0673491	-0.0126448	0.049	0.083	1
TFDP2	0.159961	-0.0126488	0.045	0.069	1
DOC2A	0.19763	-0.0126528	0.003	0.012	1
EOMES	0.233276	-0.0126536	0	0.005	1
MSANTD1	0.276753	-0.0126586	0	0.004	1
CC2D2B	0.30226	-0.0126622	0	0.004	1
GET1	0.0072471	-0.0126903	0.301	0.455	1
KCNT2	0.136552	-0.0126911	0.028	0.048	1
SYN3	0.212847	-0.0126976	0.003	0.012	1
IQCN	0.276753	-0.012699	0	0.004	1
TESPA1	0.233276	-0.0127007	0	0.005	1
PCDHB7	0.0689823	-0.0127051	0.052	0.086	1
RTTN	0.0859533	-0.0127214	0.028	0.052	1
IRX3	0.214646	-0.0127244	0	0.005	1
AHRR	0.30226	-0.0127283	0	0.004	1
LCE5A	0.25388	-0.0127291	0	0.005	1
CXCL6	0.451917	-0.0127543	0.003	0.007	1
CFAP54	0.197747	-0.0127637	0	0.006	1
LINC02193	0.332838	-0.0127639	0.01	0.019	1
CHST5	0.233276	-0.0127648	0	0.005	1
PPP1R8	0.0354537	-0.0127672	0.084	0.134	1
LINC01534	0.376104	-0.0127716	0.007	0.013	1
MUC3A	0.357172	-0.0127786	0.003	0.009	1
IRF1-AS1	0.00477804	-0.0127916	0.119	0.203	1
C1RL-AS1	0.214646	-0.0128054	0	0.005	1
CHD1	0.0413296	-0.0128134	0.108	0.164	1
CHCHD6	0.0100354	-0.0128227	0.108	0.182	1
FBN3	0.0306101	-0.0128241	0.108	0.168	1
VEGFB	0.00879248	-0.0128245	0.28	0.413	1
LNCAROD	0.222494	-0.012854	0.007	0.017	1
ERFE	0.182377	-0.0128601	0	0.006	1
TTBK2	0.0139065	-0.012878	0.042	0.087	1
UBXN10	0.233276	-0.0128795	0	0.005	1
GALK1	0.069796	-0.0128819	0.073	0.114	1
VSIG2	0.285688	-0.0128994	0.003	0.01	1
NRBP2	0.0350664	-0.012901	0.175	0.255	1
ITFG2-AS1	0.197747	-0.0129032	0	0.006	1
BAHCC1	0.138004	-0.0129165	0.056	0.084	1
GLS2	0.290083	-0.0129185	0.007	0.015	1
DUSP10	0.437418	-0.0129191	0.017	0.025	1
UPP2	0.233276	-0.0129208	0	0.005	1
LRRC28	0.267147	-0.0129246	0.052	0.072	1
KLF5	0.498616	-0.0129256	0.01	0.016	1
PIGX	0.00752181	-0.0129262	0.098	0.17	1
DSCAS	0.330865	-0.0129335	0	0.003	1
RBP4	0.52011	-0.0129386	0.007	0.011	1
SLAMF1	0.276753	-0.0129451	0	0.004	1
LINC01137	0.308358	-0.0129484	0.007	0.014	1
TMEM45B	0.25388	-0.0129586	0	0.005	1
FAM177B	0.31006	-0.0129842	0.007	0.014	1
GHRLOS	0.363167	-0.0129963	0	0.003	1
LINC02721	0.25388	-0.0129982	0	0.005	1
ETV2	0.214646	-0.0130093	0	0.005	1
ZSCAN31	0.226126	-0.0130172	0.014	0.026	1
USP31	0.140785	-0.0130322	0.017	0.034	1
RCC1	0.251498	-0.0130333	0.014	0.025	1
DEPDC4	0.228962	-0.0130423	0.003	0.011	1
GATA3	0.214646	-0.0130586	0	0.005	1
TAFA1	0.253248	-0.0130861	0.014	0.025	1
C1orf115	0.23724	-0.0130885	0.021	0.035	1
SLC6A16	0.214646	-0.013093	0	0.005	1
AMZ1	0.353893	-0.0130967	0.01	0.018	1
FECH	0.0621202	-0.0131	0.087	0.132	1
ZCWPW2	0.376104	-0.0131075	0.007	0.013	1
RACK1	0.648859	-0.0131172	0.927	0.975	1
CPLANE2	0.25388	-0.0131239	0	0.005	1
OTUB2	0.359054	-0.0131309	0.003	0.009	1
PRDM5	0.367108	-0.0131399	0.014	0.022	1
ST6GALNAC5	0.214646	-0.0131461	0	0.005	1
TMEM119	0.0531782	-0.0131696	0.066	0.106	1
CAPN11	0.214646	-0.0131744	0	0.005	1
RASGRF2-AS1	0.214646	-0.013176	0	0.005	1
UBQLNL	0.276753	-0.013181	0	0.004	1
IRF6	0.197747	-0.0131854	0	0.006	1
MIR124-2HG	0.197747	-0.0131857	0	0.006	1
ZNF620	0.208818	-0.0131959	0.007	0.017	1
PHOSPHO2	0.354995	-0.0132315	0.01	0.018	1
ADPRHL2	0.0306172	-0.0132367	0.08	0.13	1
USP48	0.00834674	-0.013237	0.066	0.125	1
NWD1	0.197747	-0.0132483	0	0.006	1
DFFB	0.353149	-0.0132538	0.007	0.014	1
RBMS1	0.00671162	-0.0132739	0.182	0.283	1
ATP5ME	0.332627	-0.0132809	0.941	0.967	1
SYT3	0.332124	-0.013307	0.003	0.009	1
LINC02767	0.233276	-0.0133207	0	0.005	1
PCNP	0.0580654	-0.0133224	0.451	0.611	1
FAM227A	0.233276	-0.0133267	0	0.005	1
FBXL14	0.446416	-0.0133434	0.01	0.017	1
DNAH17	0.25388	-0.0133522	0	0.005	1
CRNDE	0.358516	-0.0133576	0.003	0.009	1
CD200R1	0.331874	-0.0133734	0.003	0.009	1
NELFA	0.031426	-0.0133751	0.101	0.159	1
VWA2	0.208818	-0.013389	0.007	0.017	1
OXCT2	0.197747	-0.0133896	0	0.006	1
GPR132	0.232877	-0.0134006	0.01	0.021	1
ARHGEF12	0.0137884	-0.0134007	0.234	0.35	1
ERCC2	0.0576995	-0.0134036	0.059	0.097	1
SAR1A	0.0108403	-0.0134132	0.339	0.494	1
SLC19A3	0.2207	-0.0134157	0.01	0.021	1
DHX40	0.0448302	-0.0134206	0.136	0.198	1
LINC00951	0.35744	-0.0134218	0.003	0.009	1
KANSL1	0.0673605	-0.0134221	0.108	0.158	1
BCL11B	0.233276	-0.0134423	0	0.005	1
ANO3	0.25388	-0.0134451	0	0.005	1
TBX18	0.0378325	-0.0134461	0.007	0.028	1
ARMH1	0.25388	-0.0134492	0	0.005	1
KCNK9	0.0668814	-0.0134499	0.045	0.078	1
CTTNBP2	0.0409184	-0.0134539	0.119	0.179	1
C4A	0.168364	-0.0134546	0	0.007	1
ZNF101	0.35073	-0.0134755	0.021	0.031	1
CLASRP	0.0255064	-0.0134761	0.105	0.166	1
SNX32	0.455697	-0.0134783	0.007	0.012	1
CATIP	0.276753	-0.0134815	0	0.004	1
ADAMTSL3	0.233276	-0.0134921	0	0.005	1
MDH1B	0.228962	-0.0134986	0.003	0.011	1
TENT5B	0.271219	-0.013502	0.007	0.015	1
IGFL4	0.285688	-0.0135049	0.003	0.01	1
TRIP10	0.019137	-0.0135211	0.049	0.094	1
NRN1L	0.520983	-0.0135257	0.007	0.011	1
IMPG2	0.246391	-0.013531	0.003	0.011	1
TNN	0.233276	-0.013534	0	0.005	1
NEDD8	0.346643	-0.0135395	0.678	0.806	1
ANKEF1	0.214646	-0.0135503	0	0.005	1
STK35	0.168339	-0.013586	0.042	0.064	1
PUS7L	0.101972	-0.0135885	0.049	0.078	1
TESK2	0.332375	-0.0136049	0.003	0.009	1
SIRPB2	0.25388	-0.0136122	0	0.005	1
CD209	0.214646	-0.0136335	0	0.005	1
MYOZ2	0.25388	-0.0136381	0	0.005	1
MFSD12	0.00837907	-0.0136702	0.157	0.248	1
DES	0.387803	-0.0136882	0.003	0.008	1
DACH1	0.332124	-0.013701	0.003	0.009	1
HAUS3	0.13548	-0.0137011	0.035	0.057	1
PCDHB9	0.271556	-0.0137028	0.007	0.015	1
LINC01907	0.214646	-0.0137073	0	0.005	1
TRIM66	0.119675	-0.0137102	0.01	0.026	1
CIDEA	0.399975	-0.0137208	0	0.002	1
CDYL2	0.0845457	-0.0137219	0.021	0.043	1
DBP	0.27709	-0.013738	0.031	0.046	1
ROBO2	0.214646	-0.0137427	0	0.005	1
ADD3-AS1	0.25388	-0.0137571	0	0.005	1
ZNF700	0.0246975	-0.0137585	0.056	0.101	1
SOBP	0.106694	-0.0137721	0.094	0.136	1
SLC25A24	0.0738611	-0.0137729	0.035	0.063	1
CLN3	0.010509	-0.0137762	0.112	0.186	1
FKBP14	0.028586	-0.0137765	0.108	0.168	1
S100B	0.534136	-0.0137831	1	0.998	1
FAM227B	0.308073	-0.0137911	0.003	0.009	1
LINC02777	0.233276	-0.013813	0	0.005	1
MIIP	0.0487341	-0.0138142	0.066	0.109	1
APLF	0.358247	-0.0138276	0.003	0.009	1
UBXN10-AS1	0.233276	-0.0138421	0	0.005	1
C12orf45	0.0225634	-0.0138453	0.112	0.176	1
NSUN6	0.142282	-0.0138459	0.021	0.039	1
TERF2	0.00266449	-0.0138522	0.091	0.172	1
SUCLG2-AS1	0.158996	-0.0138626	0.003	0.013	1
KHDC1L	0.30226	-0.0138657	0	0.004	1
RPAP2	0.215831	-0.0138665	0.021	0.035	1
HRAS	0.152719	-0.0138784	0.133	0.176	1
LINC00943	0.233276	-0.0138904	0	0.005	1
NR4A3	0.30854	-0.013906	0.003	0.009	1
MMP25-AS1	0.130822	-0.0139079	0.021	0.04	1
RBM11	0.25388	-0.0139126	0	0.005	1
ARL6	0.103184	-0.0139132	0.035	0.06	1
MOV10L1	0.25388	-0.0139227	0	0.005	1
PIK3CD-AS2	0.056007	-0.013923	0.007	0.025	1
RGS9	0.25294	-0.0139267	0.007	0.016	1
IWS1	0.025585	-0.0139276	0.119	0.185	1
LST1	0.0655137	-0.013966	0.448	0.578	1
CBX8	0.237547	-0.0139876	0.021	0.035	1
LDB3	0.168364	-0.0139937	0	0.007	1
OR4N2	0.194982	-0.0139953	0.007	0.017	1
PBLD	0.177491	-0.0140027	0.024	0.042	1
SLC16A8	0.233276	-0.0140099	0	0.005	1
ERC2	0.401271	-0.0140197	0.007	0.013	1
SBF2-AS1	0.348561	-0.0140238	0.014	0.023	1
PALM3	0.374765	-0.0140249	0.007	0.013	1
LINC00539	0.214646	-0.0140263	0	0.005	1
RBAKDN	0.30226	-0.0140424	0	0.004	1
TMEM71	0.308073	-0.0140492	0.003	0.009	1
PIP4P2	0.047342	-0.0140695	0.115	0.172	1
HOXC4	0.276753	-0.0140745	0	0.004	1
MICA	0.174106	-0.0140765	0.021	0.037	1
BAG5	0.00946301	-0.0140807	0.122	0.202	1
E2F1	0.356903	-0.0140847	0.003	0.009	1
PITX1	0.25388	-0.0141031	0	0.005	1
NEUROD2	0.25388	-0.0141157	0	0.005	1
SKAP1	0.30226	-0.0141225	0	0.004	1
PDE4C	0.233276	-0.0141283	0	0.005	1
CKMT2-AS1	0.542085	-0.0141303	0.021	0.027	1
BOLA3	0.0467791	-0.0141364	0.451	0.601	1
AKAP7	0.132004	-0.0141391	0.042	0.067	1
S1PR5	0.332375	-0.0141394	0.003	0.009	1
IL4I1	0.28547	-0.0141489	0.003	0.01	1
POM121C	0.0327239	-0.0141548	0.105	0.163	1
CYB561D1	0.144974	-0.0141659	0.024	0.043	1
NRN1	0.0860307	-0.0141732	0.028	0.052	1
EIF2AK4	0.00205471	-0.0141734	0.091	0.171	1
TOPORS	0.075792	-0.0141806	0.063	0.099	1
GULP1	0.197747	-0.0141832	0	0.006	1
TRIM17	0.168364	-0.0141941	0	0.007	1
P2RX5	0.221787	-0.0141961	0.007	0.017	1
ZNF860	0.214646	-0.0142001	0	0.005	1
TBX3	0.195633	-0.0142041	0.01	0.022	1
PDE1B	0.115749	-0.0142245	0.007	0.021	1
P2RX3	0.214646	-0.0142266	0	0.005	1
INTS6-AS1	0.191074	-0.0142314	0.014	0.027	1
STAG3	0.212682	-0.0142388	0.003	0.012	1
BLOC1S3	0.113054	-0.0142416	0.024	0.045	1
LIPG	0.265255	-0.0142443	0.003	0.01	1
CLEC2L	0.25388	-0.0142509	0	0.005	1
NOSIP	0.000401192	-0.0142514	0.154	0.274	1
CEBPZOS	0.0874759	-0.014252	0.164	0.229	1
ANKRD16	0.317096	-0.0142553	0.031	0.045	1
KCNJ3	0.675739	-0.0142555	0.003	0.005	1
ZFC3H1	0.0777439	-0.0142734	0.091	0.134	1
SLPI	0.129694	-0.0142824	0.028	0.049	1
TGS1	0.0825875	-0.0142843	0.042	0.071	1
XKR6	0.426872	-0.0142866	0.007	0.012	1
RAD51AP2	0.233276	-0.0142927	0	0.005	1
HADH	0.00796531	-0.0143018	0.182	0.283	1
FAM66D	0.197747	-0.0143072	0	0.006	1
ZNF574	0.0318974	-0.0143199	0.042	0.08	1
PLA2G4C	0.0341856	-0.0143202	0.059	0.103	1
HSPB7	0.182377	-0.0143252	0	0.006	1
C5orf49	0.109222	-0.01433	0.084	0.122	1
SLCO4A1-AS1	0.375605	-0.0143308	0.01	0.018	1
RAB35	0.0132264	-0.014336	0.136	0.216	1
CASTOR2	0.0170689	-0.0143448	0.143	0.224	1
LHFPL2	0.0151876	-0.0143595	0.322	0.453	1
GGN	0.162886	-0.0143912	0.01	0.024	1
HFM1	0.308073	-0.0143993	0.003	0.009	1
INSC	0.143847	-0.0144086	0	0.007	1
CYSRT1	0.214646	-0.0144095	0	0.005	1
ZNF324B	0.212682	-0.0144113	0.003	0.012	1
TMEM132D	0.331623	-0.0144161	0.003	0.009	1
EFCAB5	0.357172	-0.0144197	0.003	0.009	1
CRTAM	0.197747	-0.0144291	0	0.006	1
TDGF1	0.197747	-0.0144315	0	0.006	1
EN2	0.233276	-0.0144451	0	0.005	1
ZBTB40	0.301689	-0.0144597	0.028	0.041	1
EPB41L3	0.00500355	-0.0145031	0.199	0.313	1
TMEM43	0.0162912	-0.0145189	0.28	0.401	1
GABRA1	0.168364	-0.0145296	0	0.007	1
LIMD1-AS1	0.214646	-0.0145578	0	0.005	1
LINC02848	0.387225	-0.0145649	0.003	0.008	1
ARHGEF33	0.197747	-0.0145698	0	0.006	1
SNHG12	0.00338518	-0.014575	0.059	0.123	1
MRTO4	0.138635	-0.0145814	0.091	0.128	1
SUGCT	0.0899001	-0.0145821	0.003	0.017	1
IL10	0.328206	-0.0146189	0.007	0.014	1
SPEF2	0.0848364	-0.0146236	0.028	0.052	1
WBP2NL	0.155563	-0.0146367	0	0.007	1
FOXCUT	0.25388	-0.0146533	0	0.005	1
ZNF30	0.127399	-0.0146567	0.021	0.04	1
CCDC40	0.173485	-0.0146597	0.017	0.033	1
ZSCAN20	0.197747	-0.0146647	0	0.006	1
ZNF318	0.00467559	-0.0146879	0.045	0.101	1
NIP7	0.056234	-0.0146925	0.087	0.134	1
CNIH4	0.115644	-0.0146991	0.266	0.351	1
PSD4	0.15386	-0.0147036	0.01	0.024	1
C11orf98	0.214646	-0.0147042	0	0.005	1
ULBP3	0.456746	-0.014709	0.007	0.012	1
SLK	0.0528502	-0.0147136	0.136	0.197	1
ZNF839	0.185336	-0.0147356	0.021	0.037	1
GPC6	0.387803	-0.0147427	0.003	0.008	1
NALT1	0.155563	-0.014747	0	0.007	1
VSIG10L	0.0858597	-0.0147642	0.021	0.043	1
HIKESHI	0.0127987	-0.0147687	0.269	0.399	1
DPH1	0.331623	-0.0147764	0.003	0.009	1
ITGA2B	0.168364	-0.0147802	0	0.007	1
COX6B2	0.168364	-0.0147889	0	0.007	1
TMEM191B	0.25388	-0.0148156	0	0.005	1
CEBPB-AS1	0.214646	-0.0148174	0	0.005	1
SFTPC	0.359054	-0.0148177	0.003	0.009	1
URB2	0.131037	-0.0148245	0.031	0.053	1
PAPPA	0.25388	-0.0148265	0	0.005	1
C1QTNF12	0.219592	-0.0148284	0.01	0.021	1
EML5	0.182377	-0.0148311	0	0.006	1
EPB41L5	0.139244	-0.0148376	0.052	0.079	1
PHKG1	0.175416	-0.0148379	0.024	0.042	1
TIGD3	0.182377	-0.0148445	0	0.006	1
RRN3	0.0373385	-0.0148514	0.154	0.225	1
CKAP4	0.034364	-0.0148697	0.213	0.301	1
TSPAN5	0.00607828	-0.0148697	0.112	0.192	1
DNAH17-AS1	0.25388	-0.0148716	0	0.005	1
SLAMF6	0.182377	-0.0148916	0	0.006	1
CCT6B	0.137548	-0.0149009	0.003	0.014	1
WDR48	0.00108331	-0.0149156	0.112	0.209	1
NOL10	0.331561	-0.01493	0.087	0.111	1
DMC1	0.214646	-0.0149513	0	0.005	1
LIX1L-AS1	0.182377	-0.0149637	0	0.006	1
CACNA1E	0.168364	-0.0149699	0	0.007	1
FAM76B	0.0200628	-0.0149737	0.052	0.099	1
TK1	0.214646	-0.0149742	0	0.005	1
ZNF473	0.238092	-0.0149787	0.028	0.043	1
IQSEC3	0.168364	-0.0149918	0	0.007	1
ZNF710-AS1	0.0570733	-0.0149956	0.028	0.056	1
SLC27A5	0.0383439	-0.014998	0.108	0.166	1
GLI3	0.197747	-0.0149997	0	0.006	1
TMX1	0.063023	-0.0150053	0.315	0.432	1
FAM41C	0.128341	-0.0150117	0.014	0.03	1
CACNG3	0.233276	-0.0150131	0	0.005	1
TEC	0.25388	-0.0150152	0	0.005	1
IP6K3	0.233276	-0.0150394	0	0.005	1
APOC4	0.168364	-0.0150427	0	0.007	1
CCDC153	0.143847	-0.0150461	0	0.007	1
TRMT1L	0.16854	-0.0150472	0.056	0.082	1
ADARB2	0.227756	-0.0150653	0.031	0.048	1
CMPK2	0.112793	-0.0150881	0.014	0.031	1
CTF1	0.0939558	-0.0150907	0.01	0.027	1
PKD1L1	0.214646	-0.0150937	0	0.005	1
LNCTAM34A	0.469433	-0.0150946	0.01	0.016	1
TIMM8B	0.00377055	-0.0150969	0.538	0.721	1
LINC00565	0.306906	-0.0151003	0.003	0.009	1
SYT9	0.197747	-0.0151104	0	0.006	1
TEKT2	0.168364	-0.0151146	0	0.007	1
KHDRBS3	0.0299746	-0.0151316	0.357	0.484	1
CD180	0.215393	-0.0151331	0.017	0.031	1
AHSA1	0.0341514	-0.0151495	0.238	0.346	1
C8G	0.30226	-0.0151547	0	0.004	1
MMP7	0.363167	-0.0151615	0	0.003	1
PPP1R10	0.0149791	-0.0151878	0.084	0.143	1
DLL1	0.234822	-0.0151903	0.01	0.021	1
HOXB3	0.233276	-0.0151946	0	0.005	1
C7orf26	0.0925705	-0.0151965	0.08	0.119	1
MACC1	0.264647	-0.015201	0.003	0.01	1
NAV2	0.0292475	-0.0152085	0.094	0.15	1
CHST11	0.0823484	-0.0152194	0.444	0.592	1
LINC01664	0.233276	-0.0152217	0	0.005	1
UBE2G2	0.0460363	-0.015239	0.206	0.293	1
EGFLAM	0.353343	-0.0152414	0.01	0.018	1
KIFBP	0.010945	-0.0152448	0.182	0.28	1
CORT	0.332626	-0.015251	0.003	0.009	1
DNM3OS	0.197747	-0.0152731	0	0.006	1
MT1F	0.0555571	-0.0152837	0.119	0.173	1
NINL	0.180872	-0.0152863	0.031	0.05	1
C8orf34-AS1	0.182377	-0.0152996	0	0.006	1
ANKRD34B	0.214646	-0.0153152	0	0.005	1
PCDHB5	0.197747	-0.0153188	0	0.006	1
CYP39A1	0.0899001	-0.0153218	0.003	0.017	1
JAZF1-AS1	0.197747	-0.0153294	0	0.006	1
TMCO6	0.0519948	-0.0153445	0.017	0.042	1
HSD17B3	0.423896	-0.0153736	0.007	0.012	1
HTR7	0.332124	-0.0153912	0.003	0.009	1
CDKL2	0.155563	-0.0154042	0	0.007	1
PARP15	0.182377	-0.0154124	0	0.006	1
SERF1A	0.197747	-0.0154254	0	0.006	1
C1QTNF2	0.182377	-0.0154259	0	0.006	1
ZNF697	0.0151401	-0.0154323	0.01	0.039	1
PEX3	0.0157897	-0.0154382	0.066	0.119	1
FAM183A	0.233276	-0.0154389	0	0.005	1
POU2AF1	0.197747	-0.0154603	0	0.006	1
DDIAS	0.233276	-0.0154705	0	0.005	1
RWDD2B	0.139169	-0.0154726	0.024	0.044	1
CLEC18A	0.197747	-0.015485	0	0.006	1
ZNF682	0.11389	-0.0154996	0.028	0.05	1
AP4E1	0.175472	-0.0155094	0.028	0.046	1
SYT4	0.376999	-0.0155168	0.007	0.013	1
LINC01234	0.212353	-0.015518	0.003	0.012	1
GRM2	0.197747	-0.0155195	0	0.006	1
SGTB	0.0215085	-0.015522	0.091	0.149	1
SLC26A1	0.168364	-0.0155301	0	0.007	1
MIR210HG	0.197747	-0.0155399	0	0.006	1
SCGB3A1	0.26153	-0.0155456	0.01	0.02	1
TBX6	0.182377	-0.0155473	0	0.006	1
USHBP1	0.0799711	-0.0155582	0.017	0.038	1
TC2N	0.265255	-0.01556	0.003	0.01	1
NPL	0.0164282	-0.0155626	0.07	0.125	1
MAN1B1-DT	0.137656	-0.0155676	0.003	0.014	1
RIOX1	0.034652	-0.0155705	0.01	0.034	1
ZNF266	0.0199115	-0.0155973	0.087	0.147	1
UBD	0.197747	-0.0156	0	0.006	1
KLRD1	0.143847	-0.0156175	0	0.007	1
UNC5D	0.25388	-0.0156285	0	0.005	1
RN7SL832P	0.214646	-0.0156321	0	0.005	1
PARS2	0.137765	-0.0156452	0.003	0.014	1
MALRD1	0.356367	-0.0156563	0.003	0.009	1
RAB10	0.00930707	-0.0156685	0.441	0.639	1
DEAF1	0.0189547	-0.0156696	0.129	0.203	1
FNIP1	0.0242599	-0.0156871	0.133	0.204	1
LINC02234	0.197747	-0.0156884	0	0.006	1
SPAG9	0.0115532	-0.0156913	0.35	0.49	1
FYN	0.0817472	-0.0156928	0.364	0.49	1
TMEM53	0.0443809	-0.0156963	0.049	0.086	1
CCL17	0.182377	-0.0157107	0	0.006	1
SVOP	0.214646	-0.0157117	0	0.005	1
TMEM253	0.197747	-0.0157131	0	0.006	1
CEBPZ	0.0310858	-0.0157209	0.119	0.182	1
SP6	0.182377	-0.0157353	0	0.006	1
H2BC5	0.478687	-0.0157428	0.014	0.02	1
PPARA	0.0751733	-0.0157475	0.024	0.049	1
SEC62	0.0727915	-0.0157494	0.427	0.563	1
BRAT1	0.0202364	-0.0157546	0.129	0.202	1
UBOX5	0.134952	-0.0157558	0.038	0.062	1
RYR2	0.182377	-0.0157633	0	0.006	1
CNST	0.0306868	-0.0157657	0.066	0.114	1
LINC01715	0.197747	-0.0157681	0	0.006	1
CD5	0.214646	-0.0157728	0	0.005	1
SLC22A18AS	0.182377	-0.0158042	0	0.006	1
CYP4X1	0.265052	-0.0158068	0.003	0.01	1
LINGO3	0.212353	-0.0158237	0.003	0.012	1
FAM198B-AS1	0.197747	-0.0158241	0	0.006	1
MLPH	0.621286	-0.0158428	0.003	0.006	1
LINC01871	0.329004	-0.0158508	0.007	0.014	1
GPR89A	0.0392736	-0.0158538	0.056	0.097	1
R3HCC1L	0.121532	-0.015871	0.038	0.063	1
FAM72D	0.143847	-0.0158811	0	0.007	1
FGF20	0.284601	-0.0158839	0.003	0.01	1
NECAB1	0.265255	-0.0158873	0.003	0.01	1
TUNAR	0.214646	-0.0158936	0	0.005	1
KCTD16	0.16018	-0.0159037	0.007	0.019	1
NUDT13	0.330872	-0.0159116	0.003	0.009	1
GRIN2C	0.233276	-0.0159144	0	0.005	1
URB1-AS1	0.146896	-0.0159148	0.035	0.057	1
NKILA	0.197747	-0.015919	0	0.006	1
PTGER1	0.455959	-0.0159225	0.007	0.012	1
BEND7	0.161578	-0.0159285	0.014	0.028	1
NBEAL1	0.0246753	-0.0159537	0.164	0.246	1
MAP1LC3B	0.0647805	-0.0159543	0.577	0.727	1
C6orf15	0.214646	-0.0159631	0	0.005	1
KLHL41	0.168364	-0.0159797	0	0.007	1
LINC02828	0.233276	-0.0159807	0	0.005	1
LRFN2	0.183418	-0.0159907	0.003	0.012	1
HMGA1P4	0.276753	-0.0159951	0	0.004	1
MTRF1	0.194373	-0.0159955	0.024	0.041	1
VPS26B	0.00743065	-0.0160091	0.203	0.313	1
DRD2	0.421746	-0.0160114	0.01	0.017	1
S100Z	0.182377	-0.0160309	0	0.006	1
INMT	0.217266	-0.0160387	0.01	0.021	1
SLC16A11	0.306906	-0.0160394	0.003	0.009	1
OSR1	0.197747	-0.0160454	0	0.006	1
PPP2R3C	0.0110747	-0.0160658	0.115	0.191	1
C9orf24	0.197747	-0.0160677	0	0.006	1
TMEM151B	0.327808	-0.0160849	0.007	0.014	1
CELA1	0.331122	-0.0160994	0.003	0.009	1
CDKL1	0.135005	-0.0161071	0.01	0.025	1
RASSF1-AS1	0.168364	-0.0161258	0	0.007	1
ZSCAN2	0.18394	-0.0161326	0.017	0.032	1
LINC02802	0.0503916	-0.0161478	0.161	0.229	1
MAP3K4	0.029629	-0.0161653	0.094	0.151	1
EFNA5	0.155563	-0.0161718	0	0.007	1
SLC6A17	0.197747	-0.0161989	0	0.006	1
LINC00636	0.197747	-0.0162051	0	0.006	1
YTHDF3-AS1	0.483248	-0.0162079	0.014	0.02	1
CPNE7	0.374319	-0.0162149	0.007	0.013	1
NDRG4	0.0235597	-0.0162367	0.339	0.478	1
BAIAP2L1	0.19717	-0.0162408	0.003	0.012	1
CASTOR3	0.00820502	-0.0162413	0.07	0.13	1
LINC00989	0.197747	-0.016262	0	0.006	1
LSM1	0.0534827	-0.0162643	0.311	0.43	1
HPS1	0.0209629	-0.0162713	0.126	0.197	1
GPT	0.143847	-0.0162773	0	0.007	1
PLA1A	0.237375	-0.016285	0.007	0.016	1
GATA3-AS1	0.30226	-0.0162906	0	0.004	1
SLIT2	0.170812	-0.0162906	0.003	0.013	1
TMA7	0.401621	-0.0162929	0.962	0.985	1
ESR1	0.265255	-0.0163134	0.003	0.01	1
LAMA5-AS1	0.233276	-0.016324	0	0.005	1
RTCA	0.0560507	-0.0163329	0.098	0.147	1
TGM1	0.233276	-0.0163443	0	0.005	1
TMEM140	0.0281944	-0.0163502	0.021	0.051	1
RARS1	0.0115405	-0.0163744	0.147	0.229	1
SLC24A1	0.160683	-0.0163792	0.014	0.028	1
MMP23B	0.168364	-0.0163893	0	0.007	1
IMPA2	0.10631	-0.0163901	0.01	0.026	1
MORN3	0.183561	-0.0164204	0.003	0.012	1
ZFPM1	0.18535	-0.0164225	0.042	0.063	1
GDF10	0.233276	-0.0164324	0	0.005	1
CTR9	0.0223316	-0.0164382	0.119	0.185	1
IGLC6	0.330865	-0.0164488	0	0.003	1
NID2	0.0781532	-0.0164505	0.014	0.033	1
ZNF836	0.149662	-0.0164649	0.007	0.019	1
CXCL1	0.19763	-0.0164864	0.003	0.012	1
APRT	0.00138568	-0.0164949	0.388	0.564	1
EIF3J-DT	0.0474103	-0.0165022	0.042	0.076	1
MOV10	0.00567792	-0.0165032	0.042	0.094	1
TADA2B	0.0382806	-0.0165053	0.052	0.092	1
KEAP1	0.00178817	-0.0165117	0.203	0.334	1
TENT5C	0.331373	-0.0165277	0.003	0.009	1
SIRT3	0.0370051	-0.0165489	0.073	0.12	1
ZNF354B	0.19273	-0.0165556	0.021	0.036	1
LINC00526	0.168341	-0.0165797	0.021	0.038	1
C14orf93	0.133638	-0.0165851	0.014	0.03	1
PAK6	0.188179	-0.0165854	0.014	0.027	1
OMD	0.373876	-0.0166061	0.01	0.018	1
GPAT3	0.246391	-0.0166196	0.003	0.011	1
TTLL1	0.198307	-0.0166212	0.052	0.075	1
SGPP2	0.143413	-0.016632	0.014	0.029	1
XRCC3	0.375605	-0.0166364	0.01	0.018	1
FBXW4	0.0862335	-0.0166572	0.105	0.151	1
LINC01909	0.253894	-0.0166581	0.007	0.016	1
RAD54L2	0.0280932	-0.0166664	0.063	0.109	1
RPUSD2	0.0451448	-0.0166734	0.042	0.077	1
SLC35C2	0.0308339	-0.0166768	0.115	0.178	1
LRRC34	0.136726	-0.0166831	0.028	0.048	1
CMC2	0.00660728	-0.0166935	0.238	0.358	1
SEPTIN5	0.155563	-0.0167525	0	0.007	1
PFAS	0.0656222	-0.0167611	0.066	0.105	1
YRDC	0.0783163	-0.0167644	0.042	0.071	1
DLK2	0.0536005	-0.0167674	0.031	0.061	1
IPO4	0.0393038	-0.0167698	0.08	0.129	1
SLC16A5	0.327808	-0.0167731	0.007	0.014	1
LCN6	0.27105	-0.0167831	0.007	0.015	1
TTC36	0.214646	-0.01679	0	0.005	1
AP1S3	0.476428	-0.0167944	0.017	0.024	1
PTPN3	0.182377	-0.0167974	0	0.006	1
TOB1-AS1	0.351514	-0.0167997	0.01	0.018	1
ISM1	0.182377	-0.0168066	0	0.006	1
COQ8B	0.0350478	-0.0168186	0.108	0.167	1
PRICKLE2	0.00884406	-0.0168348	0.129	0.212	1
GAS5-AS1	0.307605	-0.0168435	0.003	0.009	1
CBWD1	0.0520106	-0.0168453	0.056	0.094	1
LINC02724	0.168364	-0.0168509	0	0.007	1
LAMA3	0.155563	-0.0168511	0	0.007	1
C2CD4C	0.278666	-0.0168529	0.024	0.038	1
FSIP1	0.27906	-0.0168586	0.01	0.02	1
RGS18	0.111918	-0.0168633	0.01	0.026	1
WARS2-AS1	0.214646	-0.0168726	0	0.005	1
PRRG2	0.356099	-0.0168797	0.003	0.009	1
GSE1	0.0773251	-0.0168801	0.031	0.058	1
LNCOC1	0.363167	-0.0168937	0	0.003	1
ACOT4	0.219592	-0.0168952	0.01	0.021	1
SGMS1-AS1	0.330872	-0.0168995	0.003	0.009	1
TPRG1	0.214646	-0.0169015	0	0.005	1
PAPPA2	0.155563	-0.0169048	0	0.007	1
LCTL	0.068763	-0.0169163	0.017	0.04	1
ERAP2	0.0249245	-0.0169164	0.087	0.144	1
CSDE1	0.0454697	-0.0169182	0.423	0.567	1
SUMO3	0.0426237	-0.0169485	0.374	0.517	1
AK5	0.123217	-0.0169549	0.007	0.02	1
CD3G	0.155563	-0.0169659	0	0.007	1
SOX21	0.164959	-0.0169745	0.098	0.133	1
PRSS3	0.212682	-0.0169766	0.003	0.012	1
PSMG3-AS1	0.128005	-0.0169875	0.021	0.04	1
KCNJ5	0.310745	-0.0170043	0.014	0.024	1
PPFIA1	0.00492291	-0.0170078	0.105	0.183	1
MIR193BHG	0.170989	-0.0170429	0.007	0.018	1
MSANTD2	0.140676	-0.0170545	0.045	0.071	1
SCUBE3	0.147923	-0.017056	0.003	0.014	1
MAP3K10	0.0984433	-0.0170621	0.028	0.051	1
RFX8	0.182377	-0.0170631	0	0.006	1
LINC00471	0.197747	-0.0170642	0	0.006	1
MIEF2	0.159403	-0.0170714	0.021	0.038	1
ZNF549	0.0333126	-0.0170749	0.024	0.055	1
KCNAB1	0.0860305	-0.0170898	0.021	0.043	1
ZNF564	0.194648	-0.0170968	0.035	0.054	1
SMG7	0.0243059	-0.0171112	0.14	0.215	1
ZNF326	0.0231513	-0.0171137	0.094	0.153	1
SYNPR	0.182377	-0.0171343	0	0.006	1
RTN4RL1	0.212189	-0.0171366	0.003	0.012	1
SLC25A25-AS1	0.139596	-0.0171442	0.017	0.034	1
SLC16A1-AS1	0.350402	-0.0171601	0.007	0.014	1
SP140	0.197323	-0.0171643	0.003	0.012	1
LRBA	0.102579	-0.0171651	0.049	0.078	1
AAK1	0.0138784	-0.0171769	0.119	0.194	1
EMSY	0.218536	-0.0171795	0.038	0.057	1
RASGEF1A	0.396341	-0.017188	0.01	0.017	1
SPC25	0.19004	-0.0171886	0.014	0.027	1
SPIN1	0.00979458	-0.0171891	0.147	0.235	1
ATF2	0.00550405	-0.0171926	0.147	0.238	1
LILRB5	0.155563	-0.0171933	0	0.007	1
CARD9	0.174889	-0.0171986	0.035	0.055	1
CES3	0.245446	-0.0172016	0.003	0.011	1
PLCD4	0.0837835	-0.0172072	0.003	0.017	1
ENTPD3	0.182413	-0.0172088	0.007	0.018	1
ASPA	0.197476	-0.0172146	0.003	0.012	1
COL10A1	0.233276	-0.017221	0	0.005	1
TUBD1	0.107004	-0.0172463	0.017	0.036	1
MFSD4B	0.166639	-0.0172518	0.017	0.033	1
PABPC1L	0.0117213	-0.0172595	0.091	0.156	1
IL2RB	0.111184	-0.0172626	0.003	0.015	1
POLR2D	0.00429354	-0.0172761	0.08	0.151	1
BMP6	0.469204	-0.017284	0.01	0.016	1
PEF1	0.0253136	-0.0172971	0.157	0.234	1
CRTC1	0.0307411	-0.0172976	0.07	0.118	1
FAM3B	0.183704	-0.0172989	0.003	0.012	1
ABCA6	0.119298	-0.0173026	0.003	0.015	1
ARMC3	0.0898286	-0.0173112	0.003	0.017	1
CCDC88C	0.128134	-0.0173179	0.003	0.014	1
TTC30A	0.0930725	-0.0173203	0.035	0.061	1
TMEM74	0.168364	-0.0173222	0	0.007	1
ARMC9	0.155414	-0.0173323	0.017	0.033	1
PPP1R3D	0.136047	-0.0173356	0.01	0.025	1
FAM151B	0.155563	-0.0173364	0	0.007	1
PDYN	0.182377	-0.0173566	0	0.006	1
USP12	0.0172882	-0.0173645	0.077	0.133	1
MKKS	0.0172813	-0.0173653	0.112	0.181	1
ZNF517	0.0677919	-0.017372	0.014	0.035	1
HIP1	0.0169122	-0.0173752	0.203	0.3	1
RSPH4A	0.133108	-0.0173819	0	0.008	1
STRADA	0.0127974	-0.0173876	0.077	0.136	1
LINC00115	0.182377	-0.0174153	0	0.006	1
ZSWIM9	0.162038	-0.0174521	0.01	0.024	1
CORO2A	0.221193	-0.017475	0.01	0.021	1
ZNF497	0.168364	-0.0174771	0	0.007	1
EMX2OS	0.158747	-0.0174969	0.003	0.013	1
ZNF76	0.0798668	-0.0175054	0.073	0.112	1
SULT1A3	0.127161	-0.0175142	0.014	0.03	1
TNF	0.111096	-0.0175393	0.003	0.015	1
NPHP1	0.0766522	-0.0175408	0.028	0.053	1
TBX2	0.112102	-0.0175428	0.056	0.086	1
ANKRD23	0.400092	-0.0175577	0.007	0.013	1
MCF2L-AS1	0.155563	-0.0175578	0	0.007	1
DMAP1	0.00748284	-0.017562	0.112	0.189	1
NDUFS4	0.0111932	-0.017575	0.36	0.508	1
TMEM61	0.197747	-0.0176131	0	0.006	1
TXNRD1	0.0280889	-0.0176205	0.213	0.307	1
ZNF585A	0.0485037	-0.0176232	0.066	0.108	1
BRD1	0.0301127	-0.0176273	0.049	0.09	1
ZNF253	0.171327	-0.0176368	0.031	0.051	1
TLR9	0.276753	-0.0176692	0	0.004	1
SEPTIN7-AS1	0.155563	-0.0176907	0	0.007	1
POLD2	0.00311995	-0.0176933	0.185	0.297	1
MAK	0.182377	-0.0177027	0	0.006	1
SMG6	0.00541716	-0.0177105	0.143	0.235	1
CASQ2	0.182377	-0.0177232	0	0.006	1
CD2BP2-DT	0.197747	-0.0177365	0	0.006	1
M6PR	0.0289268	-0.0177471	0.304	0.427	1
TMEM107	0.00575017	-0.0177492	0.073	0.138	1
TMEM265	0.062609	-0.01775	0.038	0.069	1
SORCS2	0.170412	-0.017758	0.003	0.013	1
LINC02104	0.155563	-0.0177646	0	0.007	1
ALPK1	0.0394683	-0.0177714	0.01	0.033	1
COLCA2	0.182377	-0.0177907	0	0.006	1
PAK4	0.0481793	-0.0177911	0.031	0.062	1
SLC30A4	0.0950857	-0.0178011	0.028	0.052	1
LINC01311	0.183418	-0.017803	0.003	0.012	1
CACNA2D3	0.160089	-0.0178043	0.014	0.028	1
SMPD2	0.170669	-0.0178093	0.014	0.028	1
GAS6-AS1	0.12325	-0.0178226	0	0.008	1
BCO2	0.17049	-0.0178503	0.014	0.028	1
TPPP	0.112544	-0.0178524	0.073	0.108	1
LINC02762	0.394041	-0.0178556	0.031	0.042	1
LAMC1	0.0218353	-0.0178659	0.217	0.32	1
MIR22HG	0.0581568	-0.0178711	0.073	0.116	1
TEKT1	0.214646	-0.0178818	0	0.005	1
NPIPA1	0.0190969	-0.0178839	0.108	0.174	1
SRCIN1	0.00538963	-0.0179046	0.042	0.094	1
LDHD	0.171638	-0.0179183	0.01	0.023	1
SENP2	0.00792745	-0.0179226	0.098	0.169	1
UNC119	0.050532	-0.0179281	0.133	0.195	1
FAM71F2	0.127932	-0.0179779	0.003	0.014	1
KRTCAP2	0.0489541	-0.017978	0.682	0.804	1
ATP8B2	0.0462298	-0.0179953	0.049	0.086	1
DCLRE1B	0.267053	-0.0180003	0.024	0.038	1
PRTFDC1	0.0191426	-0.0180003	0.147	0.226	1
SNTG2	0.197747	-0.0180084	0	0.006	1
SNRK-AS1	0.284818	-0.0180109	0.003	0.01	1
MYT1L	0.182377	-0.0180331	0	0.006	1
TWSG1	0.0204976	-0.0180367	0.213	0.318	1
VAX1	0.307139	-0.0180442	0.003	0.009	1
TRIM56	0.00209452	-0.0180467	0.07	0.142	1
RITA1	0.0223046	-0.0180532	0.049	0.092	1
PRR19	0.350191	-0.0180841	0.007	0.014	1
BMP2	0.116497	-0.0181059	0.042	0.067	1
KCNK3	0.133108	-0.0181103	0	0.008	1
ACIN1	0.0100012	-0.0181244	0.14	0.223	1
LINC01569	0.143847	-0.0181586	0	0.007	1
KANK2	0.02748	-0.0181689	0.098	0.157	1
PPM1D	0.0167985	-0.0181845	0.049	0.095	1
FZD2	0.296256	-0.0182191	0.01	0.019	1
TMEM171	0.158871	-0.0182327	0.003	0.013	1
CST1	0.306207	-0.0182409	0.003	0.009	1
ACOT11	0.182377	-0.0182414	0	0.006	1
HPN-AS1	0.155563	-0.0182487	0	0.007	1
CDHR1	0.147691	-0.0182949	0.003	0.014	1
ZNF575	0.0953511	-0.0183222	0.017	0.037	1
FGD6	0.170311	-0.0183246	0.014	0.028	1
KCNK6	0.158747	-0.0183355	0.003	0.013	1
PCDHGA5	0.197747	-0.0183405	0	0.006	1
MIATNB	0.287941	-0.0183656	0.007	0.015	1
AK4	0.0359224	-0.0183778	0.024	0.054	1
ZNF485	0.150156	-0.0184083	0.007	0.019	1
ZFYVE27	0.00608009	-0.0184125	0.101	0.176	1
SYNGAP1-AS1	0.197747	-0.0184215	0	0.006	1
NNAT	0.238984	-0.0184578	0.024	0.039	1
C4orf33	0.154129	-0.0184753	0.01	0.024	1
ASNSD1	0.013646	-0.0184982	0.115	0.189	1
DOP1A	0.0283602	-0.018499	0.066	0.115	1
ZNF536	0.155563	-0.0185212	0	0.007	1
MBD1	0.0972272	-0.0185215	0.178	0.244	1
WAKMAR2	0.155563	-0.01856	0	0.007	1
TRIM5	0.00556699	-0.0185859	0.045	0.099	1
SPICE1	0.104394	-0.0185944	0.01	0.026	1
BICDL1	0.263837	-0.018607	0.003	0.01	1
RAPGEF5	0.063995	-0.0186108	0.059	0.097	1
GARS1	0.0387056	-0.0186134	0.185	0.265	1
EXD3	0.0281733	-0.0186219	0.056	0.101	1
TTC27	0.125965	-0.0186281	0.035	0.058	1
PYCR3	0.143692	-0.0186518	0.035	0.057	1
ARHGEF3	0.00263664	-0.0186596	0.15	0.252	1
EIF3CL	0.147575	-0.0186643	0.003	0.014	1
AGMAT	0.143847	-0.0186689	0	0.007	1
TDO2	0.294539	-0.0186833	0.014	0.024	1
CD70	0.133108	-0.0186914	0	0.008	1
MTERF4	0.00911319	-0.0187026	0.14	0.227	1
ZNF792	0.149958	-0.0187175	0.007	0.019	1
HHIPL1	0.162886	-0.0187555	0.01	0.024	1
LRCOL1	0.12325	-0.0187591	0	0.008	1
TXLNB	0.155563	-0.0187766	0	0.007	1
TTC9C	0.163987	-0.018781	0.066	0.095	1
CDK4	0.0320754	-0.0187818	0.336	0.458	1
NPPC	0.182377	-0.01882	0	0.006	1
SLC5A11	0.182377	-0.0188237	0	0.006	1
ALPK3	0.170209	-0.0188376	0.007	0.018	1
ATG3	0.0151958	-0.0188409	0.294	0.421	1
GABRA2	0.168364	-0.0188492	0	0.007	1
SYS1	0.0359411	-0.0188531	0.101	0.158	1
GID4	0.23419	-0.0188596	0.021	0.035	1
ADGRE1	0.245257	-0.018863	0.003	0.011	1
GPR141	0.168364	-0.0188745	0	0.007	1
GTF2E2	0.00851516	-0.0188756	0.08	0.145	1
ZNF117	0.0562155	-0.0188966	0.084	0.129	1
MATK	0.449925	-0.0189042	0.003	0.007	1
EEPD1	0.0494094	-0.0189071	0.042	0.076	1
SYT15	0.264647	-0.0189099	0.003	0.01	1
UBE2QL1	0.140111	-0.0189256	0.007	0.019	1
IGSF22	0.133108	-0.0189345	0	0.008	1
SPEGNB	0.112801	-0.0189356	0.017	0.036	1
SLC11A2	0.0140573	-0.0189477	0.199	0.296	1
LINC01597	0.211697	-0.0189535	0.003	0.012	1
ZNF329	0.132039	-0.018963	0.028	0.049	1
PCDH15	0.105742	-0.0189632	0.08	0.118	1
GAPT	0.0377032	-0.0189646	0.031	0.064	1
LINC02185	0.155563	-0.0189657	0	0.007	1
ADSS1	0.0694193	-0.0189669	0.038	0.068	1
ARID3B	0.207085	-0.0189689	0.007	0.017	1
CLK2	0.0036915	-0.018984	0.108	0.193	1
FRMPD2	0.197747	-0.0189854	0	0.006	1
PLN	0.107641	-0.0189945	0.007	0.021	1
RNF168	0.0528109	-0.0190243	0.073	0.118	1
TRPV4	0.155563	-0.0190327	0	0.007	1
KIAA1257	0.114189	-0.0190337	0	0.009	1
EHMT1	0.0204542	-0.0190517	0.084	0.142	1
ASCL2	0.263837	-0.0190532	0.003	0.01	1
SERPINF2	0.059814	-0.0190681	0.007	0.025	1
PICK1	0.0160494	-0.0190731	0.056	0.104	1
SPATA22	0.214646	-0.019079	0	0.005	1
PABPC4L	0.170945	-0.0190841	0.003	0.013	1
CSDC2	0.182295	-0.0190855	0.007	0.018	1
TSPAN19	0.133108	-0.0191099	0	0.008	1
PDE2A	0.0594423	-0.0191222	0.014	0.035	1
PET117	0.0401172	-0.0191384	0.042	0.078	1
TRAPPC4	0.000359071	-0.0191431	0.29	0.463	1
RCOR2	0.12325	-0.0191483	0	0.008	1
TNFAIP8L3	0.0964803	-0.0191602	0.003	0.016	1
PRRT2	0.0948715	-0.019173	0.007	0.022	1
MAPK1IP1L	0.0648584	-0.0191747	0.381	0.523	1
PIP5KL1	0.133108	-0.0191901	0	0.008	1
EFCAB6	0.114189	-0.0191929	0	0.009	1
SLC6A15	0.155563	-0.0191962	0	0.007	1
TNNI2	0.12325	-0.0191993	0	0.008	1
RSAD2	0.140111	-0.0192231	0.007	0.019	1
KRTCAP3	0.133108	-0.0192307	0	0.008	1
COMT	0.0677314	-0.0192422	0.619	0.753	1
CNNM3	0.0183245	-0.0192446	0.066	0.119	1
ARHGEF11	0.0225503	-0.019248	0.077	0.129	1
ANAPC2	0.127341	-0.0192543	0.01	0.025	1
FAM218A	0.119204	-0.0192596	0.003	0.015	1
MASP1	0.10909	-0.0192621	0.031	0.055	1
KLC1	0.0758148	-0.0192724	0.371	0.497	1
CLCN3	0.00346076	-0.0192784	0.392	0.552	1
DENND1B	0.29327	-0.019279	0.021	0.033	1
RFX5	0.00493966	-0.0192805	0.07	0.134	1
EML6	0.169954	-0.0192855	0.014	0.028	1
PITPNM3	0.328453	-0.0192881	0.021	0.032	1
TTC37	0.000741167	-0.0192902	0.147	0.263	1
SRRM4	0.114189	-0.0192955	0	0.009	1
GPR19	0.218252	-0.0192987	0.063	0.087	1
CD109	0.159341	-0.0193449	0.007	0.019	1
BBS10	0.0268784	-0.0193632	0.087	0.142	1
SIDT1	0.105851	-0.0193657	0	0.009	1
GSTM2	0.245068	-0.0193691	0.003	0.011	1
LRRC17	0.170412	-0.0193786	0.003	0.013	1
GABRD	0.0981705	-0.0194356	0	0.009	1
TRMT61B	0.00439091	-0.019455	0.049	0.106	1
PLCH2	0.183275	-0.0194553	0.003	0.012	1
KLHL2	0.00380757	-0.0194592	0.084	0.158	1
CDT1	0.12325	-0.0194598	0	0.008	1
LMBRD2	0.00480607	-0.0194668	0.185	0.292	1
PCSK4	0.155563	-0.019471	0	0.007	1
BACE1-AS	0.165668	-0.019483	0.017	0.033	1
SZT2	0.00967474	-0.0194986	0.028	0.069	1
SLC25A40	0.032097	-0.0194995	0.035	0.07	1
KLRB1	0.264647	-0.0195012	0.003	0.01	1
NFKBIE	0.086147	-0.0195195	0.028	0.052	1
ZNF528-AS1	0.0869331	-0.0195382	0.045	0.075	1
OVGP1	0.170679	-0.0195491	0.003	0.013	1
USP19	0.00309809	-0.0195596	0.091	0.168	1
TBC1D32	0.266312	-0.0195788	0.024	0.038	1
PNOC	0.155563	-0.0195951	0	0.007	1
C17orf67	0.114189	-0.0195982	0	0.009	1
KDM7A-DT	0.499646	-0.0196492	0.014	0.02	1
RARA-AS1	0.0698947	-0.019654	0.035	0.064	1
CATIP-AS1	0.133108	-0.0196583	0	0.008	1
KIAA0355	0.0137359	-0.0196663	0.094	0.158	1
PPP1R3G	0.197747	-0.0197164	0	0.006	1
PIGW	0.30858	-0.0197344	0.049	0.066	1
CCKBR	0.133108	-0.0197362	0	0.008	1
LMCD1-AS1	0.197747	-0.0197371	0	0.006	1
RGS12	0.0236368	-0.0197438	0.126	0.196	1
GNPDA1	0.0152111	-0.0197525	0.164	0.251	1
GOLGA7B	0.12325	-0.019765	0	0.008	1
C19orf57	0.0689439	-0.0197886	0.01	0.029	1
TLCD2	0.308169	-0.0197927	0.007	0.014	1
ATG4C	0.00874838	-0.0197993	0.042	0.09	1
LINC01506	0.211861	-0.0198075	0.003	0.012	1
PTCD1	0.267663	-0.019809	0.056	0.076	1
UBE2Q2L	0.114189	-0.0198111	0	0.009	1
HOGA1	0.143847	-0.0198286	0	0.007	1
VWA3A	0.12325	-0.0198528	0	0.008	1
CHMP4C	0.12325	-0.0198559	0	0.008	1
ADAMTS5	0.276355	-0.0198664	0.01	0.02	1
SGCD	0.0938111	-0.0198687	0.056	0.088	1
TBX19	0.170545	-0.0198731	0.003	0.013	1
TRPM6	0.128033	-0.0198823	0.003	0.014	1
ZBTB8B	0.182377	-0.0198975	0	0.006	1
ANPEP	0.24889	-0.0199047	0.014	0.025	1
S100A3	0.397506	-0.0199289	0.007	0.013	1
KCNA3	0.182377	-0.0199462	0	0.006	1
CEP85	0.275756	-0.0199706	0.01	0.02	1
RANBP3L	0.133108	-0.0199724	0	0.008	1
ANKRD28	0.0134944	-0.0199809	0.112	0.184	1
ZNF503-AS2	0.119204	-0.0199846	0.003	0.015	1
FAM86B2	0.168364	-0.0199937	0	0.007	1
FMO5	0.143847	-0.0199939	0	0.007	1
ARF4-AS1	0.107714	-0.0200177	0.007	0.021	1
GIPC3	0.147807	-0.0200178	0.003	0.014	1
OCLN	0.0897014	-0.0200213	0.017	0.038	1
CEP57L1	0.0638091	-0.0200447	0.035	0.064	1
DUSP16	0.0847437	-0.0200554	0.052	0.084	1
KCNIP3	0.23953	-0.0200845	0.038	0.056	1
ARFGEF3	0.0312239	-0.0200881	0.042	0.079	1
STARD10	0.218357	-0.0200965	0.031	0.048	1
CNOT11	0.0384022	-0.0201319	0.098	0.152	1
MAMSTR	0.587943	-0.0201323	0.01	0.014	1
COA7	0.0516759	-0.0201331	0.028	0.056	1
SCOC	0.00496682	-0.0201439	0.297	0.437	1
PSTK	0.029365	-0.0201439	0.028	0.061	1
C1orf94	0.244691	-0.020145	0.003	0.011	1
DERL1	0.0194288	-0.0202281	0.287	0.417	1
LCMT1-AS1	0.143847	-0.0202351	0	0.007	1
HDDC3	0.0181346	-0.0202378	0.077	0.134	1
ANKRD36B	0.057336	-0.0202475	0.01	0.031	1
C12orf73	0.101681	-0.0202716	0.056	0.087	1
OSER1-DT	0.132196	-0.0202918	0.042	0.066	1
LYSMD4	0.0847987	-0.0203152	0.021	0.043	1
CRHBP	0.0981705	-0.0203155	0	0.009	1
RASGRF1	0.170545	-0.0203621	0.003	0.013	1
YME1L1	0.00405775	-0.0203685	0.262	0.394	1
APC	0.0133802	-0.0203803	0.178	0.271	1
MZF1-AS1	0.170545	-0.0203841	0.003	0.013	1
SULT4A1	0.12325	-0.0204037	0	0.008	1
LRP5L	0.197476	-0.0204188	0.003	0.012	1
CCDC18	0.12325	-0.0204285	0	0.008	1
DLL3	0.0396407	-0.020434	0.031	0.064	1
SLC30A10	0.0981705	-0.0204377	0	0.009	1
FAM171A1	0.054585	-0.0204457	0.094	0.144	1
LINC02172	0.197323	-0.0204469	0.003	0.012	1
SIN3B	0.0304087	-0.0204526	0.126	0.19	1
ZNF557	0.0984869	-0.0204598	0.028	0.051	1
FPGT	0.0651963	-0.020471	0.021	0.045	1
CCN5	0.276753	-0.0204722	0	0.004	1
SPN	0.171144	-0.0204729	0.01	0.023	1
IQCE	0.128788	-0.0204964	0.063	0.094	1
MAD1L1	0.0993162	-0.0204983	0.038	0.065	1
NRAS	0.0448181	-0.0205053	0.101	0.155	1
IL12RB1	0.131172	-0.0205158	0.007	0.02	1
AKAP8	0.00556702	-0.0205239	0.091	0.162	1
MTUS1	0.00243219	-0.0205487	0.178	0.29	1
TFAP4	0.232748	-0.0205633	0.01	0.021	1
RMI2	0.197747	-0.0205753	0	0.006	1
FCMR	0.170545	-0.0205852	0.003	0.013	1
CYP19A1	0.372343	-0.0205865	0.01	0.018	1
MTMR7	0.182847	-0.0205936	0.003	0.012	1
RASL12	0.0254096	-0.0205944	0.01	0.036	1
RNF182	0.16531	-0.0206039	0.028	0.047	1
ATP5MG	0.315005	-0.020606	0.878	0.944	1
MTMR4	0.0268247	-0.0206162	0.087	0.142	1
FAM160A2	0.0228096	-0.02063	0.063	0.111	1
PARP16	0.195192	-0.0206468	0.024	0.041	1
LINC02591	0.129791	-0.0206732	0.017	0.035	1
CDS1	0.12325	-0.020693	0	0.008	1
WDR5B	0.0448526	-0.0206967	0.024	0.053	1
ESS2	0.0451393	-0.0207014	0.066	0.109	1
KLLN	0.228257	-0.020708	0.003	0.011	1
NFKBID	0.0633054	-0.0207141	0.003	0.019	1
NOTCH2	0.010694	-0.0207161	0.119	0.195	1
NOMO2	0.155563	-0.0207509	0	0.007	1
ZNF417	0.114929	-0.0207591	0.031	0.054	1
ZNF426-DT	0.155563	-0.020796	0	0.007	1
LINC00271	0.133108	-0.0208079	0	0.008	1
RDH12	0.147112	-0.0208184	0.003	0.014	1
CES4A	0.182377	-0.020824	0	0.006	1
KCNN4	0.155563	-0.0208731	0	0.007	1
KLHDC9	0.116196	-0.0208839	0.028	0.05	1
WDR74	0.189997	-0.0208841	0.136	0.178	1
ARSK	0.151491	-0.0208899	0.014	0.029	1
CEP128	0.133108	-0.0208903	0	0.008	1
NUDT15	0.0396603	-0.0208909	0.052	0.092	1
HINT1	0.345085	-0.0208942	0.909	0.948	1
RBM6	0.0657986	-0.0209005	0.199	0.278	1
FZD1	0.00631218	-0.0209125	0.031	0.078	1
JAGN1	0.0204224	-0.0209512	0.224	0.326	1
DBF4B	0.155563	-0.0209839	0	0.007	1
PIGM	0.0669399	-0.0210023	0.077	0.118	1
CDC7	0.0444798	-0.0210029	0.01	0.032	1
CEACAM1	0.12325	-0.0210053	0	0.008	1
POLR3K	0.00490316	-0.0210061	0.098	0.173	1
ANKAR	0.114189	-0.0210069	0	0.009	1
LINC00640	0.114189	-0.0210114	0	0.009	1
LINC01140	0.155563	-0.0210163	0	0.007	1
GXYLT2	0.0981705	-0.0210183	0	0.009	1
CPNE8-AS1	0.293885	-0.0210235	0.01	0.019	1
CNOT3	0.033154	-0.0210297	0.094	0.148	1
LINC02175	0.114189	-0.0210361	0	0.009	1
KCNC3	0.0513789	-0.0210364	0.003	0.02	1
COL23A1	0.133108	-0.0210431	0	0.008	1
OSM	0.114189	-0.0210438	0	0.009	1
LINC01063	0.140484	-0.021048	0.007	0.019	1
RHOH	0.152696	-0.0210551	0.01	0.024	1
SLA2	0.12325	-0.0210591	0	0.008	1
NCOR1	0.0115695	-0.0210737	0.203	0.307	1
GPR62	0.155563	-0.0210881	0	0.007	1
ACTR3C	0.331874	-0.0210915	0.003	0.009	1
PEAK3	0.147112	-0.0211004	0.003	0.014	1
RASGRP1	0.175564	-0.021102	0.035	0.055	1
ALB	0.183132	-0.0211077	0.003	0.012	1
FAM222B	0.0516481	-0.0211168	0.052	0.09	1
PON3	0.196864	-0.0211179	0.003	0.012	1
LINC00884	0.287941	-0.0211181	0.007	0.015	1
ZKSCAN7	0.336574	-0.0211293	0.017	0.027	1
CC2D2A	0.0255579	-0.0211428	0.056	0.101	1
TATDN3	0.0211187	-0.0211546	0.101	0.164	1
AJUBA	0.284384	-0.0211685	0.003	0.01	1
ZNF587B	0.135019	-0.0211707	0.014	0.03	1
C4orf36	0.170279	-0.021172	0.003	0.013	1
AAAS	0.0274972	-0.0211855	0.077	0.129	1
PPP1R3E	0.101219	-0.0211871	0.014	0.032	1
ZNF781	0.205877	-0.0211873	0.01	0.022	1
PAX8-AS1	0.194193	-0.0211902	0.01	0.022	1
FPR2	0.168364	-0.0212032	0	0.007	1
C7orf31	0.233395	-0.021211	0.01	0.021	1
GTPBP1	0.0628651	-0.0212251	0.094	0.142	1
SLIT3	0.059814	-0.0212698	0.007	0.025	1
PLXNA2	0.0410131	-0.0212724	0.136	0.2	1
CES1	0.114189	-0.0212871	0	0.009	1
VIP	0.168364	-0.0213117	0	0.007	1
ATG4B	0.004624	-0.0213175	0.164	0.268	1
RNF6	0.029337	-0.0213378	0.108	0.17	1
MROH6	0.12325	-0.0213424	0	0.008	1
ABRAXAS1	0.148148	-0.0213517	0.017	0.034	1
SLC39A9	0.00620852	-0.0213532	0.199	0.31	1
IQCD	0.163359	-0.0213817	0.01	0.024	1
PMFBP1	0.197747	-0.0213956	0	0.006	1
EFTUD2	0.0171156	-0.0214115	0.231	0.336	1
COL12A1	0.137548	-0.0214255	0.003	0.014	1
PWWP3A	0.0296191	-0.0214409	0.182	0.264	1
GNG3	0.00519649	-0.0214478	0.192	0.304	1
CACHD1	0.0224806	-0.0214556	0.042	0.083	1
CCN4	0.128033	-0.0214619	0.003	0.014	1
CDK5R2	0.0639443	-0.0214842	0.024	0.05	1
EIF3L	0.021255	-0.0214865	0.325	0.467	1
KRBOX1	0.158499	-0.0214867	0.003	0.013	1
DAW1	0.12325	-0.0214988	0	0.008	1
SLC38A11	0.0182856	-0.0215079	0.028	0.064	1
NECAB2	0.211533	-0.0215101	0.003	0.012	1
CNNM2	0.0414174	-0.021517	0.035	0.068	1
GRIN1	0.12325	-0.0215205	0	0.008	1
PGP	0.0199065	-0.0215215	0.08	0.136	1
BCKDK	0.0203319	-0.0215245	0.164	0.25	1
FLRT2	0.016193	-0.0215272	0.14	0.217	1
HSPA9	0.0863923	-0.0215298	0.493	0.636	1
PSME3IP1	0.00792533	-0.0215452	0.203	0.309	1
POT1-AS1	0.196711	-0.0215512	0.003	0.012	1
ATG4D	0.0885872	-0.0215748	0.042	0.07	1
MCEE	0.0184342	-0.0215776	0.045	0.089	1
LINC01220	0.221363	-0.0215891	0.007	0.017	1
ATP6V0E2-AS1	0.168619	-0.0215923	0.014	0.028	1
LINC01473	0.168364	-0.0215935	0	0.007	1
CREBZF	0.00816226	-0.0215959	0.122	0.203	1
PDLIM7	0.00142959	-0.0215977	0.175	0.29	1
KRCC1	0.0360456	-0.0216033	0.087	0.138	1
BMP8A	0.172245	-0.0216152	0.038	0.059	1
CPPED1	0.0550812	-0.0216171	0.07	0.111	1
ZNF714	0.183132	-0.021622	0.003	0.012	1
CALML4	0.189074	-0.021628	0.028	0.045	1
EID2B	0.061451	-0.021632	0.021	0.045	1
ZKSCAN2-DT	0.285035	-0.0216341	0.003	0.01	1
EMC10	0.0380941	-0.0216728	0.685	0.825	1
HMGN3-AS1	0.0981705	-0.0216803	0	0.009	1
VIPAS39	0.0383749	-0.0216811	0.049	0.087	1
RTN4	0.151532	-0.0216952	0.794	0.903	1
MFAP2	0.0644584	-0.021709	0.01	0.03	1
MAPK12	0.0339496	-0.0217447	0.066	0.111	1
AQP11	0.25013	-0.0217476	0.014	0.025	1
CFAP43	0.114189	-0.0217522	0	0.009	1
RRP7A	0.00257646	-0.0217573	0.168	0.279	1
VNN2	0.061025	-0.0217724	0.01	0.03	1
GRIA4	0.158623	-0.0217938	0.003	0.013	1
GBX2	0.206686	-0.0217953	0.007	0.017	1
FUT8	0.00744608	-0.021802	0.262	0.387	1
CA14	0.169543	-0.0218026	0.007	0.018	1
P2RY12	0.114189	-0.0218029	0	0.009	1
CCNT2-AS1	0.143847	-0.0218056	0	0.007	1
CLEC3B	0.182847	-0.02181	0.003	0.012	1
SYNE3	0.151169	-0.0218153	0.014	0.029	1
IL1R2	0.0981705	-0.0218226	0	0.009	1
MFSD3	0.0551871	-0.021846	0.077	0.12	1
CASP6	0.0257188	-0.021847	0.038	0.077	1
FILIP1	0.248028	-0.0218679	0.01	0.021	1
GZMB	0.12325	-0.0218681	0	0.008	1
MSTN	0.0981705	-0.0218724	0	0.009	1
MINDY4	0.11092	-0.021889	0.003	0.015	1
SPRY1	0.00573474	-0.0219028	0.245	0.374	1
ALDH3A2	0.029137	-0.0219105	0.227	0.326	1
UNC79	0.017962	-0.0219106	0.08	0.137	1
MYZAP	0.0885843	-0.0219181	0.007	0.022	1
LBX2-AS1	0.133108	-0.0219214	0	0.008	1
NECAB3	0.111965	-0.0219327	0.042	0.068	1
SIPA1L2	0.0022565	-0.0219387	0.164	0.273	1
PRKAA1	0.00523132	-0.0219471	0.175	0.277	1
CABP4	0.133108	-0.0219491	0	0.008	1
LINC00173	0.0981705	-0.0219579	0	0.009	1
DENND2C	0.105851	-0.0219726	0	0.009	1
PCDH12	0.0437854	-0.0219727	0.052	0.091	1
MED7	0.0965268	-0.0219784	0.077	0.114	1
TRIM6	0.0607555	-0.0219862	0.01	0.03	1
AFF4	0.00420296	-0.0219894	0.213	0.338	1
LRRC73	0.132834	-0.0219943	0.017	0.035	1
TMEM14B	0.00636651	-0.0219977	0.273	0.406	1
PIH1D2	0.328007	-0.0220031	0.007	0.014	1
CXCR6	0.12325	-0.0220107	0	0.008	1
CD6	0.12325	-0.0220428	0	0.008	1
SALL4	0.133108	-0.0220636	0	0.008	1
HR	0.410664	-0.0220664	0.017	0.026	1
ZNF669	0.147343	-0.0220672	0.003	0.014	1
NRL	0.114189	-0.0220809	0	0.009	1
USP30-AS1	0.143847	-0.0220827	0	0.007	1
PMPCB	0.00645794	-0.0220856	0.199	0.31	1
TMEM44	0.163607	-0.02209	0.024	0.042	1
UBE4B	0.0704513	-0.0221007	0.052	0.086	1
CUBN	0.0936688	-0.0221087	0.01	0.027	1
PPM1H	0.110906	-0.0221284	0.017	0.036	1
GRIK4	0.0439502	-0.0221631	0.077	0.123	1
DNAJC2	0.037089	-0.022164	0.08	0.13	1
SLCO4A1	0.0669594	-0.0221671	0.028	0.054	1
PVR	0.0276659	-0.0221681	0.059	0.104	1
SLC39A11	0.180172	-0.0221824	0.031	0.05	1
PPM1G	0.0220449	-0.0222108	0.217	0.321	1
ZNF141	0.0399486	-0.0222199	0.038	0.073	1
BAIAP2L2	0.133108	-0.0222326	0	0.008	1
ACBD5	0.0392597	-0.022239	0.168	0.243	1
CLEC4A	0.112945	-0.0222469	0.024	0.045	1
IL16	0.00261582	-0.0222506	0.038	0.094	1
PTPN20	0.168364	-0.0222703	0	0.007	1
PRRT3-AS1	0.161474	-0.0222706	0.01	0.024	1
SPRN	0.263201	-0.0222761	0.035	0.051	1
LCK	0.103397	-0.0222875	0.003	0.016	1
BHLHE40-AS1	0.197747	-0.0222904	0	0.006	1
RPARP-AS1	0.145959	-0.0222945	0.017	0.034	1
MIS18BP1	0.0688875	-0.0223236	0.028	0.054	1
SLCO1A2	0.261387	-0.0223245	0.01	0.02	1
TMEM249	0.197747	-0.0223264	0	0.006	1
DHX29	0.0381413	-0.0223415	0.094	0.146	1
MYO3B	0.307372	-0.022346	0.003	0.009	1
NODAL	0.12325	-0.0223598	0	0.008	1
KCNK17	0.149069	-0.0223734	0.007	0.019	1
ZNF177	0.0976798	-0.0223809	0.038	0.065	1
AVEN	0.141094	-0.0223905	0.031	0.052	1
ACACB	0.122804	-0.0223948	0.007	0.02	1
B3GALT5	0.182377	-0.0224045	0	0.006	1
IGLL1	0.114189	-0.022427	0	0.009	1
ZNF710	0.0261815	-0.0224597	0.038	0.077	1
STAT6	0.00373576	-0.0224597	0.045	0.102	1
UBL7-AS1	0.105851	-0.0224855	0	0.009	1
CDC42EP5	0.114189	-0.0225409	0	0.009	1
MORC3	0.011068	-0.0225436	0.059	0.113	1
SFXN3	0.0172577	-0.022544	0.094	0.156	1
CCR5AS	0.0981705	-0.0225621	0	0.009	1
ZNF799	0.110816	-0.0225845	0.014	0.031	1
GRID2	0.197747	-0.0225941	0	0.006	1
CIB1	0.0224226	-0.0226038	0.287	0.405	1
CCDC91	0.171627	-0.0226072	0.105	0.14	1
AVPR1A	0.3304	-0.0226127	0.01	0.019	1
DNAH7	0.105851	-0.0226225	0	0.009	1
SLC30A7	0.0262889	-0.0226289	0.059	0.105	1
SLC15A2	0.172801	-0.0226291	0.024	0.042	1
MYCL	0.0910889	-0.0226531	0	0.01	1
CDON	0.0595815	-0.0226561	0.014	0.035	1
SRR	0.0395743	-0.0226627	0.059	0.101	1
RAB33B	0.074531	-0.0226627	0.052	0.085	1
PIKFYVE	0.0127252	-0.0226677	0.133	0.209	1
PDCD4-AS1	0.211041	-0.022687	0.003	0.012	1
TOM1L1	0.116667	-0.0226893	0.024	0.045	1
LIPT2	0.1961	-0.0227052	0.003	0.012	1
SH3BP5-AS1	0.120858	-0.0227383	0.014	0.031	1
TRAF1	0.0981705	-0.0227425	0	0.009	1
LINC02716	0.133108	-0.0227498	0	0.008	1
FAM124B	0.12325	-0.0227588	0	0.008	1
TCF7L1	0.158504	-0.0227785	0.007	0.019	1
PTGER4	0.0611984	-0.0227909	0.021	0.045	1
PRORP	0.0806739	-0.0227915	0.091	0.133	1
ABLIM1	0.00402179	-0.0227964	0.266	0.404	1
ZBTB3	0.211593	-0.0227965	0.035	0.053	1
EPB41L4A-DT	0.193602	-0.0228006	0.007	0.017	1
EHD2	0.0023939	-0.0228296	0.178	0.293	1
FCN1	0.143847	-0.0228378	0	0.007	1
CCR5	0.169336	-0.0228539	0.024	0.042	1
SLC29A2	0.020813	-0.0228602	0.01	0.037	1
STX18-AS1	0.114189	-0.0228663	0	0.009	1
VMAC	0.0887665	-0.0228904	0.007	0.022	1
LINC01301	0.114972	-0.0229	0.007	0.021	1
NUP43	0.0654078	-0.0229064	0.066	0.106	1
DAPP1	0.159131	-0.022925	0.007	0.019	1
SMN1	0.227026	-0.022964	0.003	0.011	1
KRR1	0.0801801	-0.022973	0.164	0.227	1
DNMT1	0.0583231	-0.0229782	0.178	0.253	1
YIF1B	0.0402181	-0.0229845	0.199	0.287	1
FRK	0.168364	-0.0229845	0	0.007	1
PROM2	0.0845539	-0.0229855	0	0.01	1
TMEFF1	0.0345203	-0.0230073	0.07	0.116	1
RBKS	0.0609094	-0.0230166	0.01	0.03	1
LINC00987	0.100916	-0.0230167	0.007	0.021	1
KCNMB3	0.0896142	-0.0230639	0.003	0.017	1
PTGES3L	0.143847	-0.0230723	0	0.007	1
HCN2	0.10802	-0.0230947	0.052	0.082	1
ATCAY	0.00344692	-0.0230966	0.192	0.306	1
ZC3H12A	0.103397	-0.0231237	0.003	0.016	1
SBK1	0.152518	-0.0231568	0.01	0.024	1
B4GALT1-AS1	0.197747	-0.0231638	0	0.006	1
ZNF236-DT	0.227377	-0.0232119	0.003	0.011	1
PTPRO	0.033536	-0.0232271	0.049	0.089	1
PRSS53	0.136469	-0.0232301	0.003	0.014	1
INTS2	0.0607303	-0.0232347	0.042	0.074	1
TLN2	0.0130812	-0.0233081	0.049	0.097	1
POC1B	0.0428647	-0.0233313	0.035	0.067	1
EPB41L4A	0.0346326	-0.0233562	0.038	0.074	1
DHRS9	0.155563	-0.0233685	0	0.007	1
MAP2K3	0.0351657	-0.0233861	0.14	0.207	1
C10orf143	0.168353	-0.0234057	0.014	0.028	1
ADAMTS13	0.0994001	-0.0234152	0.01	0.027	1
MRE11	0.0465386	-0.0234157	0.024	0.052	1
DDHD2	0.0136061	-0.0234341	0.073	0.13	1
PLCH1	0.133108	-0.0234386	0	0.008	1
MUS81	0.00113361	-0.023439	0.087	0.174	1
TPM3	0.0101428	-0.0234791	0.476	0.656	1
MARF1	0.0176126	-0.0234941	0.098	0.16	1
PRDM15	0.0747663	-0.0235039	0.021	0.044	1
TKT	0.103668	-0.0235045	0.304	0.405	1
CELSR3	0.0845183	-0.023509	0.014	0.033	1
ZNF774	0.147227	-0.0235113	0.003	0.014	1
HERC1	0.0422209	-0.0235256	0.126	0.187	1
OST4	0.385595	-0.0235373	0.93	0.968	1
SH2D6	0.147227	-0.0235484	0.003	0.014	1
ARHGEF2	0.00878024	-0.0235593	0.196	0.3	1
TFPI2	0.168364	-0.0235599	0	0.007	1
COPG2	0.0191656	-0.0235894	0.024	0.059	1
FAM174A	0.00455227	-0.0236138	0.115	0.199	1
RFPL3S	0.105851	-0.0236338	0	0.009	1
PGBD4	0.114277	-0.0236363	0.007	0.021	1
LINC00842	0.133108	-0.0236594	0	0.008	1
LINC02289	0.103561	-0.0236626	0.003	0.016	1
ODR4	0.0403105	-0.0236657	0.059	0.101	1
PRPF19	0.00960308	-0.0236719	0.164	0.258	1
ZNF248	0.0703431	-0.0236792	0.038	0.068	1
BAP1	0.0439778	-0.0236904	0.14	0.206	1
COL25A1	0.12325	-0.0237094	0	0.008	1
FAXC	0.178423	-0.0237351	0.014	0.028	1
ITPR2	0.00222104	-0.0237374	0.199	0.322	1
ACTRT3	0.105851	-0.0237529	0	0.009	1
SLC25A19	0.11715	-0.0237826	0.031	0.054	1
CD22	0.0910889	-0.023824	0	0.01	1
PTGES	0.105851	-0.023832	0	0.009	1
PPP1R32	0.189451	-0.0238643	0.014	0.027	1
BMF	0.0361592	-0.0238661	0.01	0.033	1
PASK	0.291423	-0.0238677	0.014	0.024	1
LUC7L	0.0116273	-0.0238707	0.22	0.33	1
GLYATL2	0.12325	-0.0238711	0	0.008	1
ZNF619	0.193752	-0.0238716	0.01	0.022	1
LINC01315	0.169217	-0.0238741	0.003	0.013	1
ABI3BP	0.250408	-0.0238943	0.007	0.016	1
TIGD6	0.122596	-0.0239318	0.024	0.045	1
PARP2	0.0165902	-0.0239337	0.066	0.118	1
PTPN22	0.0962505	-0.0239413	0.003	0.016	1
SPATA1	0.0898286	-0.0239489	0.003	0.017	1
FAM181B	0.0130809	-0.0239505	0.154	0.242	1
SILC1	0.00362568	-0.0239554	0.101	0.183	1
CDC42EP3	0.00311897	-0.023958	0.108	0.192	1
GCNT1	0.107714	-0.0239625	0.007	0.021	1
ZNF334	0.018779	-0.0239679	0.028	0.064	1
CXCL2	0.137224	-0.0239732	0.003	0.014	1
CCDC163	0.103233	-0.0239858	0.003	0.016	1
IL10RB-DT	0.182562	-0.0239937	0.003	0.012	1
RBBP5	0.0767356	-0.0240078	0.052	0.086	1
MYCNOS	0.157879	-0.0240098	0.003	0.013	1
ELMOD2	0.0973393	-0.0240169	0.084	0.122	1
ZSCAN1	0.248982	-0.0240345	0.017	0.03	1
VDAC2	0.177474	-0.0240379	0.64	0.772	1
XCL2	0.114189	-0.0240461	0	0.009	1
MILR1	0.0964037	-0.0240481	0.003	0.016	1
TMEM235	0.114189	-0.0241091	0	0.009	1
AKT3	0.00136722	-0.0241195	0.143	0.251	1
LENG8	0.0268593	-0.0241479	0.143	0.216	1
HS6ST1	0.0106465	-0.0241764	0.178	0.273	1
OTOA	0.0981705	-0.0241812	0	0.009	1
AQP6	0.122558	-0.0241876	0.007	0.02	1
ELOA	0.0418566	-0.0242121	0.066	0.11	1
WDR25	0.0575486	-0.0242124	0.042	0.074	1
RGMA	0.106404	-0.0242142	0.171	0.233	1
TAF3	0.0603523	-0.024237	0.021	0.045	1
DRD4	0.157631	-0.024248	0.003	0.013	1
MARVELD3	0.210714	-0.0242514	0.003	0.012	1
LINC00174	0.249634	-0.024264	0.014	0.025	1
PEG13	0.155563	-0.024265	0	0.007	1
TNFRSF14-AS1	0.0845539	-0.0242815	0	0.01	1
ZNF707	0.105851	-0.0242929	0	0.009	1
PIGG	0.00102369	-0.0243013	0.112	0.208	1
RMI1	0.0545017	-0.0243145	0.035	0.065	1
SIK2	0.065365	-0.0243151	0.07	0.109	1
THAP12	0.00168176	-0.02434	0.101	0.189	1
ATAD2B	0.103045	-0.0243435	0.028	0.051	1
TUBE1	0.0469711	-0.0243471	0.105	0.158	1
ANKRD29	0.136792	-0.0243852	0.003	0.014	1
SIRT4	0.0981705	-0.0243853	0	0.009	1
ENO3	0.146996	-0.0244107	0.003	0.014	1
C2orf81	0.0954705	-0.0244131	0.014	0.032	1
SRD5A3-AS1	0.0910889	-0.0244646	0	0.01	1
NCEH1	0.0173328	-0.0244796	0.042	0.085	1
CEACAM4	0.12325	-0.0244822	0	0.008	1
CD9	0.647963	-0.0244863	0.874	0.921	1
GPC2	0.0940126	-0.0244997	0.021	0.042	1
SLC1A3	0.33122	-0.0245128	0.944	0.977	1
OPRK1	0.105851	-0.0245212	0	0.009	1
ABCB6	0.0271442	-0.0245246	0.066	0.114	1
SHISAL2A	0.169615	-0.0245583	0.003	0.013	1
HIPK3	0.00143051	-0.0245877	0.164	0.278	1
COX14	0.242968	-0.0246019	0.57	0.692	1
DPF3	0.112915	-0.0246168	0.042	0.068	1
GZMM	0.133108	-0.0246408	0	0.008	1
PZP	0.143847	-0.0246525	0	0.007	1
KMO	0.114189	-0.0246842	0	0.009	1
CNTN6	0.0910889	-0.0246843	0	0.01	1
ARHGAP42	0.0168277	-0.0246995	0.129	0.204	1
SETD2	0.0187256	-0.024729	0.101	0.164	1
SLC22A15	0.0896856	-0.0247449	0.003	0.017	1
MAGOH	0.0028263	-0.0247806	0.175	0.278	1
TEDC1	0.0808691	-0.0247901	0.017	0.038	1
MTF1	0.129464	-0.0247938	0.017	0.035	1
CARNMT1	0.101652	-0.0248027	0.038	0.065	1
PER1	0.00336629	-0.0248328	0.168	0.272	1
ANKRD33B	0.0785186	-0.0248364	0	0.011	1
TMEM200B	0.0729406	-0.0248389	0	0.011	1
RAB3GAP2	0.00303847	-0.0248488	0.182	0.294	1
FAM169A	0.0364555	-0.0248498	0.108	0.166	1
BBS5	0.0124303	-0.0248563	0.038	0.083	1
SLC35G1	0.0650473	-0.0248822	0.017	0.04	1
ABT1	0.00245517	-0.0248868	0.08	0.155	1
LINC02611	0.122229	-0.0248883	0.007	0.02	1
GLYCTK	0.0566122	-0.0249025	0.01	0.031	1
RIMS3	0.210551	-0.0249052	0.003	0.012	1
MATN1-AS1	0.197747	-0.0249072	0	0.006	1
ZNF383	0.377286	-0.0249202	0.035	0.047	1
CRELD2	0.0352474	-0.0249217	0.269	0.375	1
HINFP	0.0968655	-0.0249314	0.052	0.083	1
UBXN2A	0.032939	-0.0249349	0.059	0.103	1
ZNHIT6	0.147014	-0.0249406	0.08	0.113	1
SPTSSB	0.143713	-0.0249498	0.01	0.024	1
LSP1	0.0414764	-0.0249617	0.038	0.073	1
ATM	0.00166042	-0.0249957	0.122	0.218	1
UBE2L5	0.170146	-0.0249959	0.003	0.013	1
ZBTB37	0.0703239	-0.025042	0.031	0.059	1
LCE1C	0.133108	-0.0250455	0	0.008	1
FAM177A1	0.00655593	-0.0250466	0.269	0.405	1
ID2-AS1	0.143847	-0.0250655	0	0.007	1
ZSWIM4	0.0524825	-0.0250691	0.021	0.047	1
ABCC9	0.0352487	-0.0250806	0.007	0.028	1
DYNC1I1	0.130822	-0.0250835	0.007	0.02	1
ICAM5	0.0896856	-0.0250892	0.003	0.017	1
CEP152	0.0944194	-0.0251057	0.007	0.022	1
LINC02525	0.114189	-0.0251109	0	0.009	1
STARD7-AS1	0.0896142	-0.0251731	0.003	0.017	1
TMEM198	0.088789	-0.0251828	0.07	0.106	1
FBRS	0.00480672	-0.0251938	0.108	0.189	1
SREK1IP1	0.00633314	-0.0252029	0.052	0.108	1
ING5	0.0100163	-0.0252128	0.077	0.138	1
C18orf54	0.100779	-0.0252153	0.007	0.021	1
FBXO39	0.0845539	-0.0252615	0	0.01	1
ATG10	0.0689513	-0.0252662	0.028	0.054	1
TMEM129	0.0158241	-0.0252767	0.129	0.203	1
PDCD1LG2	0.1961	-0.0252807	0.003	0.012	1
DLGAP1-AS2	0.0677819	-0.0253048	0	0.012	1
DLAT	0.00214548	-0.0253049	0.126	0.219	1
FAM228B	0.023852	-0.025324	0.063	0.111	1
GRIK1	0.150044	-0.0253293	0.014	0.029	1
TUBGCP5	0.0743126	-0.0253363	0.052	0.085	1
KCTD10	0.0163507	-0.0253626	0.143	0.221	1
TUFM	0.055659	-0.0253778	0.469	0.619	1
MAPK7	0.0813965	-0.025378	0.063	0.098	1
MYOT	0.155563	-0.0253799	0	0.007	1
C17orf100	0.0492792	-0.0253825	0.021	0.047	1
SNX2	0.0128643	-0.0253894	0.192	0.288	1
SF3B3	0.00234582	-0.0254053	0.217	0.349	1
RHOB	0.0593888	-0.0254311	0.633	0.759	1
A2M-AS1	0.0729406	-0.0254315	0	0.011	1
DYNC1LI1	0.0205937	-0.0254381	0.094	0.154	1
TFB1M	0.0810477	-0.0254405	0.042	0.071	1
NUAK1	0.0332444	-0.0255026	0.073	0.121	1
LINC02813	0.158192	-0.0255059	0.007	0.019	1
MINCR	0.0493046	-0.025508	0.077	0.121	1
CD163L1	0.152786	-0.0255448	0.01	0.024	1
CENPW	0.262562	-0.0255505	0.017	0.029	1
C9orf50	0.139276	-0.0255692	0.007	0.019	1
PRG2	0.147227	-0.0255734	0.003	0.014	1
LLGL2	0.148381	-0.0256071	0.007	0.019	1
CRIP2	0.282184	-0.0256201	0.619	0.734	1
TEK	0.113305	-0.0256221	0.101	0.144	1
MBLAC2	0.0801425	-0.0256286	0.014	0.033	1
DNAJC15	0.0012068	-0.0256386	0.213	0.343	1
FOXL2NB	0.105851	-0.0256585	0	0.009	1
NDN	0.00118906	-0.0256811	0.15	0.261	1
CIRBP-AS1	0.0785186	-0.0256823	0	0.011	1
CD274	0.0891747	-0.025699	0.042	0.07	1
UST	0.00514949	-0.0257175	0.052	0.11	1
ZNF582-AS1	0.0366389	-0.0257258	0.031	0.064	1
KCNA2	0.0311556	-0.0257288	0.024	0.055	1
NUP107	0.0757079	-0.0257379	0.063	0.099	1
UNKL	0.112376	-0.0257476	0.056	0.085	1
CCDC149	0.0366764	-0.0257536	0.035	0.069	1
IGFBP6	0.174125	-0.0257581	0.399	0.497	1
GDPGP1	0.0520742	-0.0257785	0.007	0.026	1
PKD2L1	0.157879	-0.025782	0.003	0.013	1
FMO4	0.0845539	-0.0257833	0	0.01	1
SNAP25-AS1	0.203908	-0.0257857	0.01	0.022	1
HSP90B1	0.196244	-0.0257988	0.944	0.975	1
KAT2A	0.0014407	-0.0258441	0.143	0.252	1
CNOT8	0.00361508	-0.0258446	0.178	0.294	1
PPP2R5C	0.0830352	-0.0258639	0.325	0.433	1
MYL3	0.127328	-0.02588	0.003	0.014	1
HOMER2	0.135726	-0.0258946	0.01	0.025	1
LYPD5	0.127127	-0.0259085	0.003	0.014	1
HSDL1	0.0134253	-0.0259105	0.098	0.163	1
DGKQ	0.0114577	-0.0259109	0.038	0.083	1
ZAP70	0.114189	-0.0259217	0	0.009	1
LINC01193	0.0845539	-0.0259342	0	0.01	1
RCBTB1	0.00255719	-0.0259345	0.161	0.266	1
SLC35E4	0.0706989	-0.0259566	0.031	0.059	1
CLCF1	0.0307045	-0.025978	0.042	0.08	1
TDRD10	0.0785186	-0.0260043	0	0.011	1
BRSK2	0.0291791	-0.0260139	0.042	0.081	1
SLC25A46	0.0385791	-0.0260206	0.185	0.263	1
SMOC2	0.0290642	-0.0260222	0.294	0.415	1
BEST1	0.0625376	-0.0260735	0.094	0.142	1
RIPK3	0.0674212	-0.0260824	0.007	0.024	1
C7orf61	0.164299	-0.0261023	0.017	0.033	1
RB1	0.00203741	-0.0261095	0.269	0.41	1
CFAP44	0.105087	-0.0261234	0.017	0.036	1
RAMP2-AS1	0.12325	-0.0261319	0	0.008	1
STAT4	0.0506966	-0.0261594	0	0.013	1
LINC00840	0.0677819	-0.0261642	0	0.012	1
ZNF236	0.129252	-0.0261916	0.042	0.067	1
GRIK2	0.111514	-0.0261924	0.021	0.04	1
GSG1L	0.00587104	-0.0262048	0.098	0.174	1
MRNIP	0.0133067	-0.0262063	0.084	0.145	1
TTI1	0.0535192	-0.0262077	0.056	0.094	1
DENND1C	0.0871972	-0.0262096	0.007	0.022	1
CCDC148	0.181567	-0.0262314	0.003	0.012	1
ANKS6	0.106124	-0.0262428	0.035	0.059	1
KIAA1549L	0.0591006	-0.0262432	0.042	0.074	1
NAPRT	0.00462138	-0.0262566	0.059	0.12	1
FAT4	0.0785186	-0.0262849	0	0.011	1
GRM7	0.158653	-0.026297	0.014	0.028	1
STX11	0.172134	-0.0263038	0.01	0.023	1
L3MBTL1	0.0796455	-0.0263285	0.028	0.053	1
TMC2	0.0677819	-0.0263349	0	0.012	1
MCTP2	0.118922	-0.0263471	0.003	0.015	1
TNFSF4	0.102988	-0.0263892	0.003	0.016	1
HACD2	0.0356481	-0.0263963	0.255	0.359	1
C8orf34	0.15899	-0.0264108	0.014	0.028	1
SOWAHA	0.161192	-0.0264177	0.01	0.024	1
FENDRR	0.0845539	-0.0264639	0	0.01	1
KMT2A	0.00555593	-0.0264734	0.098	0.173	1
ROCK2	0.00302015	-0.026486	0.15	0.25	1
SERGEF	0.0118232	-0.0264912	0.084	0.146	1
PGM2L1	0.119625	-0.0264968	0.192	0.255	1
ETV7	0.192761	-0.0265285	0.01	0.022	1
SLC25A45	0.124921	-0.0265451	0.017	0.035	1
CCDC159	0.0473152	-0.0265453	0.059	0.099	1
KLHL3	0.0230389	-0.0265466	0.014	0.042	1
ZBTB8OS	0.0240027	-0.0265594	0.168	0.248	1
OLFML2A	0.122394	-0.0265732	0.021	0.04	1
HSPA1L	0.119204	-0.0265828	0.003	0.015	1
PPFIA4	0.0714042	-0.0265875	0.017	0.039	1
CCNT1	0.0555175	-0.0265989	0.066	0.107	1
RASSF3	0.0578464	-0.0266044	0.031	0.06	1
MDM1	0.11892	-0.0266372	0.038	0.063	1
PRPH	0.0895428	-0.0266424	0.003	0.017	1
FUT1	0.103151	-0.0266574	0.003	0.016	1
FOXL2	0.105851	-0.0266741	0	0.009	1
ENTPD3-AS1	0.0776053	-0.0266774	0.059	0.094	1
METTL8	0.0109658	-0.0266945	0.035	0.079	1
PPTC7	0.124644	-0.0266984	0.059	0.089	1
CDK5RAP1	0.0385013	-0.0267092	0.077	0.123	1
EMX2	0.143847	-0.0267177	0	0.007	1
CAMK1	0.00342946	-0.0267258	0.112	0.196	1
L3MBTL4-AS1	0.180878	-0.0267339	0.007	0.018	1
CD36	0.200404	-0.0267386	0.021	0.036	1
CPSF3	0.0135757	-0.0267792	0.091	0.153	1
NEK11	0.223226	-0.0268157	0.028	0.044	1
DDX58	0.018602	-0.026822	0.049	0.094	1
TMED1	0.000933306	-0.026842	0.171	0.295	1
ADD1	0.372329	-0.0268807	0.538	0.655	1
LINC02609	0.136792	-0.0268848	0.003	0.014	1
PTGIR	0.196405	-0.026888	0.003	0.012	1
CFL1	0.145636	-0.0269048	0.972	0.991	1
CEACAM19	0.181901	-0.0269119	0.01	0.023	1
RAB26	0.180577	-0.0269291	0.003	0.012	1
RINL	0.171094	-0.0269481	0.01	0.023	1
SHANK2	0.0845539	-0.026975	0	0.01	1
PIRT	0.0981705	-0.026981	0	0.009	1
GLI4	0.0700914	-0.0269972	0.024	0.049	1
IL6	0.105851	-0.0270136	0	0.009	1
CLEC18B	0.0201882	-0.0270138	0.045	0.088	1
BRPF1	0.116709	-0.0270139	0.045	0.072	1
IGF1	0.107423	-0.0270171	0.007	0.021	1
LYPLA2	0.06788	-0.0270364	0.105	0.154	1
CNBP	0.0759495	-0.0270563	0.605	0.742	1
C19orf73	0.094613	-0.0270627	0.007	0.022	1
ZBTB7A	0.0134778	-0.0270856	0.063	0.116	1
CCDC96	0.102742	-0.0270862	0.003	0.016	1
ZP1	0.0785186	-0.0270983	0	0.011	1
SMIM8	0.110212	-0.027102	0.056	0.086	1
SLC4A5	0.114189	-0.0271024	0	0.009	1
BFSP1	0.155563	-0.0271506	0	0.007	1
MIR100HG	0.0140555	-0.0271612	0.199	0.302	1
GPN2	0.161661	-0.0271677	0.045	0.068	1
SAMD13	0.0959447	-0.0271912	0.003	0.016	1
ZNF614	0.017589	-0.0272054	0.042	0.084	1
NPC1	0.00496106	-0.0272112	0.199	0.314	1
RASGRP4	0.0785186	-0.0272135	0	0.011	1
SPATA2L	0.0932241	-0.0272254	0.031	0.056	1
RRNAD1	0.0621604	-0.0272275	0.059	0.096	1
RNASE3	0.130038	-0.0272758	0.007	0.02	1
ALG11	0.0544924	-0.0272987	0	0.013	1
HS2ST1	0.0239262	-0.0272989	0.227	0.328	1
CACNG8	0.09316	-0.0273014	0.052	0.083	1
ST3GAL3	0.101009	-0.0273037	0.045	0.074	1
ARF5	0.00795183	-0.0273065	0.213	0.329	1
CD226	0.0780337	-0.0273521	0.003	0.017	1
TSNAXIP1	0.0941619	-0.0273574	0.007	0.022	1
ZNF223	0.0392127	-0.0273659	0.01	0.033	1
KLHL28	0.077759	-0.0273743	0.049	0.081	1
PWWP2B	0.0253007	-0.0273787	0.014	0.041	1
NUP93	0.00776133	-0.0274146	0.112	0.189	1
UPF2	0.0581519	-0.0274327	0.056	0.092	1
LINC01139	0.12325	-0.0274373	0	0.008	1
MIR4500HG	0.105851	-0.0274387	0	0.009	1
TNNT1	0.1691	-0.0274432	0.007	0.018	1
PTCH2	0.0504749	-0.0274802	0.01	0.031	1
LINC01410	0.192478	-0.0274803	0.007	0.017	1
INTS14	0.00953875	-0.0274825	0.091	0.158	1
DOHH	0.00860166	-0.0274842	0.031	0.075	1
PTPN21	0.0254065	-0.0274939	0.028	0.061	1
GMPS	0.002521	-0.027503	0.087	0.163	1
LIPT1	0.294752	-0.0275033	0.052	0.071	1
TLCD1	0.149148	-0.0275156	0.056	0.083	1
AGRN	0.00612442	-0.0275344	0.154	0.249	1
TNS1	0.00217255	-0.0275511	0.147	0.248	1
C20orf204	0.0845539	-0.0275622	0	0.01	1
STT3A	0.0411765	-0.0275788	0.276	0.384	1
KIF19	0.0502814	-0.0275798	0.01	0.031	1
PPM1J	0.118171	-0.0276152	0.003	0.015	1
LRRC23	0.109463	-0.0276204	0.021	0.041	1
MYO6	0.00696485	-0.0276222	0.161	0.256	1
LPIN3	0.0981705	-0.0276306	0	0.009	1
GLIS2-AS1	0.0729406	-0.0276316	0	0.011	1
GNG2	0.0121457	-0.0276366	0.332	0.472	1
MANBAL	0.0370518	-0.0276565	0.241	0.34	1
INO80	0.067371	-0.0276845	0.059	0.096	1
POPDC2	0.0845539	-0.0276849	0	0.01	1
LINC01353	0.15825	-0.0276854	0.003	0.013	1
HPX	0.146881	-0.0276946	0.003	0.014	1
ATG2B	0.0449812	-0.0277114	0.073	0.118	1
PLAC9	0.0300728	-0.0277244	0.315	0.433	1
NEXN	0.0835165	-0.0277417	0.003	0.017	1
RBMS3-AS3	0.0981705	-0.0277581	0	0.009	1
AIG1	0.00116207	-0.027774	0.259	0.408	1
PVT1	0.0381077	-0.027777	0.017	0.044	1
PLK2	0.0320994	-0.0277772	0.059	0.104	1
C19orf54	0.0774433	-0.0277892	0.007	0.023	1
DSC2	0.0437801	-0.027792	0.031	0.063	1
PHACTR2	0.0479424	-0.0277938	0.059	0.099	1
C4B	0.102661	-0.0278105	0.003	0.016	1
LYSMD1	0.13998	-0.0278167	0.017	0.034	1
EFL1	0.0963464	-0.027825	0.035	0.061	1
TALDO1	0.00565988	-0.0278326	0.406	0.585	1
PANK4	0.0824594	-0.0278403	0.052	0.085	1
HAAO	0.134925	-0.0278659	0.01	0.025	1
FNBP1	0.0199579	-0.0278872	0.115	0.182	1
SH3D21	0.0474755	-0.0279433	0.01	0.032	1
EPSTI1	0.0974869	-0.0279463	0.028	0.051	1
MFSD9	0.0902216	-0.0279542	0.017	0.038	1
SPATA41	0.0845539	-0.0279569	0	0.01	1
LIPE	0.0669668	-0.0279996	0.024	0.05	1
SMC4	0.079137	-0.0280469	0.052	0.085	1
PLD6	0.0773898	-0.0280583	0.007	0.023	1
PLAGL2	0.0146655	-0.0280628	0.052	0.101	1
RTN2	0.0789758	-0.0280848	0.035	0.062	1
RBM12B	0.0736415	-0.0280885	0.035	0.063	1
TMX4	0.00258465	-0.0281199	0.266	0.408	1
LINC01816	0.0910889	-0.0281307	0	0.01	1
PCF11-AS1	0.0785186	-0.0281438	0	0.011	1
GOLGB1	0.00190144	-0.0281463	0.119	0.21	1
DCUN1D4	0.010145	-0.0281804	0.098	0.167	1
WARS2	0.120777	-0.0281952	0.024	0.045	1
BMPR2	0.0886881	-0.0281989	0.353	0.466	1
SOAT1	0.000352025	-0.0282222	0.154	0.278	1
TTC25	0.0677819	-0.0282455	0	0.012	1
DLGAP3	0.0958684	-0.0282547	0.003	0.016	1
ARRDC1	0.0168636	-0.0282708	0.073	0.127	1
IFFO2	0.190928	-0.0282846	0.021	0.036	1
ZNF295-AS1	0.181379	-0.0282875	0.01	0.023	1
DGKE	0.0827697	-0.028299	0.007	0.023	1
DOK2	0.0677819	-0.0282994	0	0.012	1
WRAP53	0.0764048	-0.0283065	0.017	0.039	1
DLL4	0.148996	-0.0283105	0.028	0.047	1
ASIC3	0.0785186	-0.0283143	0	0.011	1
ZNF594	0.0458181	-0.028319	0.007	0.026	1
HEPN1	0.0533698	-0.0283313	0.024	0.051	1
TLE2	0.0168482	-0.0283713	0.108	0.175	1
MSX1	0.0316899	-0.028386	0.003	0.023	1
LIG1	0.037806	-0.0283897	0.017	0.044	1
SEMA3B-AS1	0.0677819	-0.0284346	0	0.012	1
PRCD	0.127529	-0.0284681	0.003	0.014	1
EXOC3L2	0.0845539	-0.02849	0	0.01	1
PRKCZ	0.0963968	-0.0284969	0.049	0.078	1
APOL4	0.095524	-0.0285051	0.014	0.032	1
NEK8	0.0896142	-0.0285212	0.003	0.017	1
HSPA14	0.0483258	-0.0285372	0.021	0.047	1
DCDC2	0.0729406	-0.0285479	0	0.011	1
LIFR-AS1	0.033799	-0.028562	0.024	0.055	1
FZD9	0.136469	-0.0285667	0.003	0.014	1
SLC17A7	0.0981705	-0.0285788	0	0.009	1
LINC01515	0.0845539	-0.0285838	0	0.01	1
PLEKHA7	0.0630822	-0.0286135	0.007	0.024	1
TMEM151A	0.131041	-0.0286253	0.017	0.035	1
CHML	0.0308758	-0.0286343	0.014	0.04	1
GCLC	0.012898	-0.0286469	0.077	0.136	1
MTSS2	0.0121023	-0.0286604	0.196	0.294	1
ST18	0.0785186	-0.028662	0	0.011	1
LENG1	0.0742824	-0.0286864	0.066	0.104	1
C16orf54	0.211041	-0.0287038	0.003	0.012	1
ADRA1D	0.0686888	-0.0287063	0.017	0.04	1
LINS1	0.0405276	-0.0287103	0.052	0.092	1
CD86	0.0314836	-0.0287192	0.077	0.127	1
ASIC2	0.049974	-0.0287344	0.024	0.052	1
RAP2B	0.00632442	-0.0287473	0.094	0.167	1
MARCHF1	0.149231	-0.0287862	0.084	0.117	1
GJC2	0.0632547	-0.028799	0.003	0.019	1
TKFC	0.0385084	-0.0288052	0.038	0.073	1
SAC3D1	0.0748823	-0.0288271	0.028	0.053	1
CD300C	0.192603	-0.0288409	0.007	0.017	1
MYBPC1	0.0773426	-0.0288454	0.01	0.028	1
SLC47A1	0.114189	-0.0288636	0	0.009	1
MOBP	0.00163511	-0.0288709	0.017	0.065	1
ALS2CL	0.0785186	-0.0288763	0	0.011	1
ZFAND2B	0.00239783	-0.0288798	0.066	0.137	1
HDAC4	0.0133072	-0.0289205	0.056	0.106	1
NCF2	0.0712622	-0.0289205	0.014	0.034	1
H6PD	0.00892433	-0.0289528	0.049	0.1	1
PRX	0.233542	-0.0289608	0.017	0.03	1
IFNLR1	0.0589006	-0.0289665	0.003	0.019	1
SCAMP1	0.00493836	-0.0289829	0.206	0.318	1
SLC15A4	0.0307315	-0.0289874	0.178	0.263	1
SASS6	0.137008	-0.0290036	0.003	0.014	1
CEP170	0.052698	-0.0290064	0.206	0.287	1
DLEU7	0.0630079	-0.0290126	0	0.012	1
UBQLN4	0.0185215	-0.0290358	0.084	0.141	1
SCLT1	0.0563965	-0.029061	0.01	0.031	1
KCNN1	0.114277	-0.0290618	0.007	0.021	1
DHPS	0.019313	-0.0290711	0.168	0.254	1
GCKR	0.0845539	-0.0290862	0	0.01	1
MYOM1	0.0229343	-0.0291088	0.017	0.047	1
ERMP1	0.102572	-0.0291208	0.056	0.087	1
TIMP2	0.44143	-0.0291561	0.941	0.973	1
ARL6IP6	0.00460601	-0.0291653	0.098	0.175	1
LAMB3	0.0729406	-0.0291706	0	0.011	1
ARL9	0.0734764	-0.0291727	0.042	0.072	1
VPS25	0.0151134	-0.0292086	0.255	0.373	1
LMO3	0.00340286	-0.0292239	0.038	0.093	1
HMGN1	0.0873638	-0.0292352	0.58	0.73	1
KIAA1614-AS1	0.266856	-0.0292548	0.007	0.015	1
IKZF2	0.0638555	-0.0292595	0.014	0.035	1
SDHAF4	0.0407918	-0.0292635	0.052	0.092	1
PAICS	0.00618945	-0.0292646	0.262	0.387	1
MTUS2	0.0506966	-0.0292735	0	0.013	1
CNTN4	0.109608	-0.0292781	0.003	0.015	1
RAD51B	0.0845539	-0.0292828	0	0.01	1
RHBDL1	0.104599	-0.0292863	0.017	0.036	1
MIR4435-2HG	0.0387712	-0.0292887	0.29	0.403	1
ITGAX	0.0514198	-0.0292984	0.056	0.094	1
BLOC1S4	0.0274999	-0.0293169	0.07	0.118	1
ATP11B	0.0412567	-0.0293582	0.052	0.091	1
GLIPR1L2	0.111244	-0.0293714	0.01	0.026	1
CABLES2	0.088202	-0.0294075	0.017	0.038	1
ITGAM	0.0016745	-0.0294172	0.042	0.103	1
ZNF341	0.0898851	-0.0294256	0.014	0.033	1
UBR5-AS1	0.0550744	-0.0294264	0.003	0.019	1
SLC6A12	0.0459483	-0.0294337	0.007	0.026	1
WDR86-AS1	0.102824	-0.0294343	0.003	0.016	1
MAP3K9	0.126625	-0.0294347	0.003	0.014	1
RASL11B	0.0541777	-0.0294377	0.084	0.13	1
CHD8	0.00794968	-0.0294455	0.105	0.178	1
DONSON	0.117311	-0.0294465	0.028	0.05	1
ZNF793-AS1	0.0940341	-0.0294561	0.014	0.032	1
C6orf47	0.0515858	-0.0294696	0.066	0.108	1
SLC25A26	0.00299743	-0.0294703	0.091	0.168	1
ZNF69	0.0276255	-0.0294718	0.003	0.024	1
PPP3CC	0.0106485	-0.0294774	0.049	0.098	1
EXO5	0.191665	-0.0294887	0.01	0.022	1
TCF3	0.00990426	-0.0294948	0.066	0.123	1
GPRC5A	0.0721591	-0.0295034	0.007	0.024	1
CPEB1	0.0635457	-0.0295092	0.017	0.04	1
SMARCC1	0.0124239	-0.0295582	0.091	0.153	1
NIPAL4	0.0677819	-0.0295736	0	0.012	1
TCF12	0.0249058	-0.0295963	0.259	0.371	1
TMCC1-AS1	0.243697	-0.0296329	0.021	0.034	1
EEFSEC	0.0480538	-0.0296397	0.038	0.071	1
GALNT14	0.0785186	-0.0296425	0	0.011	1
PLCB4	0.0280521	-0.0296624	0.01	0.035	1
PALB2	0.076799	-0.0296657	0.024	0.048	1
COL22A1	0.00888773	-0.0296665	0.297	0.441	1
FOSL1	0.051291	-0.0296673	0.038	0.071	1
CBFA2T3	0.0785186	-0.0297088	0	0.011	1
TYW1B	0.105851	-0.029728	0	0.009	1
MYNN	0.0737972	-0.0297319	0.066	0.104	1
REEP5	0.0398785	-0.0297372	0.493	0.648	1
PIEZO2	0.0981705	-0.0297787	0	0.009	1
SPATS2	0.0667583	-0.0297872	0.091	0.137	1
C2orf27A	0.028375	-0.0297906	0.024	0.056	1
TOMM40L	0.0127758	-0.0297993	0.063	0.116	1
LINC01138	0.020563	-0.0298047	0.07	0.121	1
MTRNR2L3	0.143206	-0.0298258	0.01	0.024	1
TMEM147-AS1	0.125382	-0.0299068	0.01	0.025	1
ARMC7	0.108042	-0.0299092	0.031	0.055	1
SLC38A1	0.00659555	-0.0299124	0.35	0.503	1
SMPD3	0.0544924	-0.0299197	0	0.013	1
LINC00702	0.110657	-0.0299232	0.003	0.015	1
ZGPAT	0.011177	-0.0299244	0.063	0.119	1
CRISPLD2	0.0276801	-0.0299266	0.052	0.095	1
CALY	0.229277	-0.0299298	0.01	0.021	1
FGD4	0.0160708	-0.0299299	0.08	0.138	1
ZNF687-AS1	0.0785186	-0.0299363	0	0.011	1
GNA15	0.026056	-0.0299417	0.014	0.041	1
TERF2IP	0.0118459	-0.0299463	0.353	0.503	1
RTEL1	0.102084	-0.0299523	0.031	0.055	1
GALNT6	0.124612	-0.0299551	0.031	0.054	1
RAB4B	0.00084353	-0.0299805	0.161	0.28	1
COCH	0.0559676	-0.0299847	0.007	0.025	1
DCBLD1	0.0368141	-0.0299871	0.028	0.059	1
DNA2	0.102661	-0.0299935	0.003	0.016	1
FZD7	0.00071401	-0.029999	0.157	0.268	1
GALNS	0.0359539	-0.030017	0.098	0.153	1
ERC1	0.0572538	-0.0300221	0.098	0.146	1
MORN5	0.110307	-0.0300245	0.003	0.015	1
HK3	0.0729406	-0.0300282	0	0.011	1
ANKS1A	0.0292928	-0.0300283	0.094	0.149	1
DNMT3B	0.181993	-0.0300389	0.003	0.012	1
PRNCR1	0.0729406	-0.0300396	0	0.011	1
GPR85	0.0212211	-0.0300538	0.045	0.087	1
PPP2R1B	0.0575749	-0.0300576	0.049	0.084	1
USP25	0.0656707	-0.0300849	0.063	0.1	1
SLC19A1	0.0276272	-0.030092	0.045	0.085	1
C8orf31	0.096174	-0.0300982	0.003	0.016	1
DENND2D	0.0180426	-0.0301047	0.01	0.038	1
TINF2	0.0951549	-0.0301125	0.133	0.183	1
CACNA1A	0.0121024	-0.0301171	0.052	0.101	1
CA3-AS1	0.110569	-0.0301199	0.003	0.015	1
CCDC77	0.0347201	-0.0301243	0.01	0.034	1
YPEL4	0.19003	-0.030127	0.01	0.022	1
FAM161A	0.0723095	-0.0301395	0.007	0.024	1
RNF115	0.0108361	-0.0301661	0.101	0.169	1
FAM120AOS	0.0245772	-0.0302132	0.164	0.243	1
LOXL1-AS1	0.0960975	-0.0302204	0.003	0.016	1
HDHD5	0.0339311	-0.030237	0.126	0.189	1
LINC00654	0.0632039	-0.0302564	0.003	0.019	1
ARHGAP9	0.0418693	-0.0302574	0.045	0.082	1
TMEM63C	0.0430248	-0.0302871	0.007	0.027	1
SIGLEC1	0.0224973	-0.0303043	0.003	0.025	1
NUB1	0.0282932	-0.0303083	0.119	0.183	1
GLIDR	0.0685161	-0.0303144	0.052	0.087	1
PAOX	0.0757541	-0.0303273	0.017	0.039	1
INCA1	0.105851	-0.0303404	0	0.009	1
NME5	0.0296188	-0.0303542	0.035	0.071	1
MTMR3	0.00299814	-0.0303684	0.091	0.169	1
RUNDC3B	0.100579	-0.0303775	0.024	0.046	1
CHD6	0.00243727	-0.0303847	0.059	0.126	1
CCDC107	0.0154082	-0.0303919	0.154	0.238	1
DEF6	0.00928234	-0.0304963	0.038	0.085	1
DHFR2	0.188714	-0.0304973	0.035	0.054	1
FAM110A	0.0882813	-0.0305053	0.007	0.022	1
AMY2B	0.0789948	-0.0305116	0.028	0.053	1
METTL27	0.169349	-0.0305261	0.003	0.013	1
GSS	0.0190247	-0.0305453	0.122	0.192	1
KRT8	0.168216	-0.0305643	0.007	0.018	1
MOB3A	0.000839345	-0.0305738	0.101	0.197	1
CTSV	0.0729406	-0.030584	0	0.011	1
NXN	0.0706579	-0.0305882	0.038	0.068	1
EFR3A	0.00212108	-0.030604	0.133	0.231	1
HULC	0.0785186	-0.0306145	0	0.011	1
EXTL1	0.0992594	-0.0306154	0.014	0.032	1
ITGB2-AS1	0.0544924	-0.0306207	0	0.013	1
MSS51	0.0785186	-0.0306401	0	0.011	1
C2orf68	0.0291203	-0.0306417	0.056	0.099	1
SLN	0.0981705	-0.0306445	0	0.009	1
USP49	0.0533199	-0.0306519	0.01	0.031	1
NOD2	0.0630079	-0.0306587	0	0.012	1
KIT	0.0723994	-0.0306628	0.003	0.018	1
HSD11B1	0.125329	-0.0306804	0.003	0.014	1
ZSCAN22	0.130735	-0.0306835	0.007	0.02	1
CASQ1	0.0544924	-0.0306866	0	0.013	1
NOB1	0.0161581	-0.0306921	0.119	0.189	1
ADAM11	0.0408807	-0.0306923	0	0.014	1
CKMT1A	0.0827697	-0.0306942	0.007	0.023	1
CCDC173	0.0910889	-0.0307043	0	0.01	1
VAMP1	0.186428	-0.0307248	0.014	0.027	1
GJA5	0.0316642	-0.0307268	0.003	0.023	1
COA1	0.0177242	-0.0307543	0.199	0.297	1
PPM1L	0.0238195	-0.0307579	0.049	0.092	1
LCNL1	0.0428415	-0.0307722	0.007	0.027	1
CRYBB1	0.0779714	-0.0308031	0.003	0.017	1
GDPD3	0.0940976	-0.0308084	0.007	0.022	1
NPR3	0.0729406	-0.0308143	0	0.011	1
ADNP2	0.0324949	-0.0308264	0.073	0.122	1
PURA	0.0256567	-0.0308463	0.108	0.17	1
KCTD1	0.00987273	-0.0308504	0.028	0.069	1
ENTPD5	0.14121	-0.0308554	0.024	0.043	1
MED27	0.0107033	-0.030883	0.091	0.157	1
CDH26	0.0630079	-0.0308846	0	0.012	1
NRSN2-AS1	0.0837167	-0.0308882	0.003	0.017	1
RNASEH2C	0.00220544	-0.0309033	0.311	0.466	1
P4HA3	0.179822	-0.0309157	0.007	0.018	1
LINC02018	0.114189	-0.0309295	0	0.009	1
TMEM18	0.0017592	-0.0309512	0.171	0.285	1
RCCD1	0.129857	-0.0309697	0.017	0.035	1
ASB16-AS1	0.151698	-0.0309751	0.017	0.033	1
RPF1	0.0119119	-0.0309818	0.101	0.171	1
CITED4	0.133638	-0.0309964	0.014	0.03	1
TOGARAM2	0.0891155	-0.0309998	0.003	0.017	1
KANSL1L	0.0826537	-0.0310014	0.003	0.017	1
LIX1	0.0460135	-0.0310097	0.007	0.026	1
TOMM6	0.448832	-0.0310478	0.713	0.804	1
TIGD2	0.0672335	-0.0310616	0.007	0.024	1
NID1	0.027485	-0.0310673	0.161	0.235	1
DSN1	0.179441	-0.0310727	0.024	0.041	1
SLC5A6	0.0489296	-0.0310752	0.08	0.126	1
NICN1	0.0163074	-0.0310816	0.059	0.108	1
ITGB1BP1	0.00833305	-0.031088	0.259	0.383	1
MOB1B	0.00617185	-0.031112	0.108	0.186	1
TRMT10C	0.0207908	-0.0311208	0.115	0.18	1
NEK9	0.0293421	-0.031131	0.126	0.191	1
SVBP	0.00323755	-0.0311435	0.112	0.197	1
DDX42	0.0524139	-0.0311757	0.185	0.266	1
SEPHS2	0.00124526	-0.0311915	0.157	0.271	1
PTMA	0.3881	-0.0312241	0.93	0.977	1
NAALADL2	0.210494	-0.0312413	0.021	0.035	1
SLC16A3	0.00742326	-0.0312488	0.052	0.106	1
SLC2A11	0.0356186	-0.0312639	0.038	0.074	1
MRGPRF	0.146074	-0.0312809	0.003	0.014	1
SENP6	0.0271838	-0.0312846	0.213	0.309	1
NBPF1	0.0276899	-0.0312856	0.031	0.066	1
LINC01711	0.0544924	-0.0312871	0	0.013	1
GPER1	0.0893829	-0.0312953	0.042	0.07	1
KIAA1324	0.178609	-0.0313114	0.014	0.028	1
ATP9B	0.00626497	-0.0313332	0.042	0.093	1
POLR1A	0.0411257	-0.0313428	0.084	0.132	1
NAPG	0.00491303	-0.0313552	0.15	0.243	1
ATE1	0.0220568	-0.0313796	0.084	0.14	1
NSD1	0.017308	-0.0314271	0.087	0.148	1
GPC5	0.0122806	-0.0314677	0.045	0.093	1
ANKRD34A	0.110245	-0.0314693	0.024	0.045	1
DPF2	0.0263486	-0.0315069	0.161	0.238	1
PSMA1	0.0189698	-0.0315072	0.444	0.59	1
TGFB3	0.0418561	-0.0315167	0.014	0.038	1
LINC02202	0.0785186	-0.0315465	0	0.011	1
C15orf40	0.0187885	-0.0315467	0.073	0.128	1
EDRF1-DT	0.171243	-0.0315753	0.01	0.023	1
KIF1A	0.00309749	-0.0315893	0.227	0.358	1
DRAM1	0.0301964	-0.0315935	0.094	0.151	1
CCDC34	0.15234	-0.0316179	0.01	0.024	1
CH25H	0.102661	-0.0316255	0.003	0.016	1
CHMP1A	0.00555298	-0.0316279	0.189	0.29	1
SHISA9	0.0031681	-0.0316419	0.185	0.297	1
GDF5	0.0544924	-0.0316504	0	0.013	1
CD8B	0.0506966	-0.031711	0	0.013	1
SNX4	0.00409762	-0.0317167	0.119	0.202	1
ZBED3	0.0397038	-0.0317261	0.035	0.068	1
ARMC5	0.0601043	-0.0317473	0.042	0.073	1
NAF1	0.154726	-0.0317616	0.017	0.033	1
SLC25A44	0.0209822	-0.03177	0.122	0.19	1
SLC44A3	0.0934556	-0.0317747	0.038	0.065	1
PLK3	0.0951663	-0.0317748	0.073	0.11	1
DCAF17	0.0350845	-0.0318234	0.028	0.059	1
PCDHA9	0.114189	-0.0318295	0	0.009	1
SRSF10	0.0483286	-0.0318306	0.203	0.283	1
PRR16	0.0677819	-0.0318497	0	0.012	1
RBM25	0.00485164	-0.0318507	0.192	0.303	1
FMO3	0.192977	-0.0318591	0.007	0.017	1
ZNF85	0.104394	-0.0318775	0.01	0.026	1
HHATL	0.0589006	-0.0318996	0.003	0.019	1
BBX	0.000676987	-0.0319211	0.143	0.258	1
CADPS2	0.103715	-0.0319544	0.024	0.046	1
PRR4	0.0734032	-0.0319833	0.042	0.072	1
PRELID1	0.0135348	-0.0320081	0.444	0.608	1
GNPTAB	0.113558	-0.0320084	0.35	0.453	1
BRD8	0.0319896	-0.0320297	0.15	0.222	1
TEX30	0.0116702	-0.0320388	0.024	0.063	1
GOLGA8N	0.141611	-0.0320445	0.01	0.024	1
ITIH4	0.0730921	-0.0320593	0.01	0.029	1
EDN1	0.0478597	-0.032062	0.003	0.02	1
CDH6	0.00302346	-0.0320737	0.213	0.335	1
IGHMBP2	0.203037	-0.0320742	0.024	0.04	1
MPZL3	0.0676677	-0.0321136	0.003	0.018	1
SNX30	0.012569	-0.0321202	0.063	0.116	1
AIFM2	0.0609262	-0.0321323	0.035	0.064	1
FBXO42	0.0606739	-0.0321461	0.031	0.06	1
TMEM42	0.00532067	-0.0321945	0.045	0.099	1
IL11RA	0.161824	-0.032224	0.017	0.033	1
PIK3CA	0.0227774	-0.0322357	0.122	0.191	1
SUFU	0.0515828	-0.0322384	0.035	0.066	1
TAF8	0.00376216	-0.0322405	0.059	0.122	1
KCNAB3	0.162385	-0.0322583	0.045	0.068	1
NDUFA5	0.0466474	-0.0322953	0.371	0.5	1
SCARA5	0.0630079	-0.0323096	0	0.012	1
SLC17A5	0.0238074	-0.0323284	0.045	0.087	1
ZNF613	0.0475942	-0.0323447	0.017	0.042	1
INTU	0.0829383	-0.032348	0.028	0.052	1
PRDM11	0.0918006	-0.0323501	0.024	0.047	1
ACTG1	0.115539	-0.0323668	1	1	1
BTBD19	0.110394	-0.0323887	0.003	0.015	1
TAPBPL	0.0412676	-0.0324078	0.094	0.146	1
METTL6	0.00930211	-0.0324147	0.028	0.07	1
PPP2R5B	0.00579374	-0.0324322	0.073	0.138	1
SH3GL2	0.0544924	-0.0324398	0	0.013	1
GUCY1A2	0.0423698	-0.0324428	0.063	0.104	1
PLAGL1	0.0557666	-0.0324504	0.028	0.056	1
ERVMER34-1	0.0885236	-0.032473	0.007	0.022	1
REPS1	0.0255955	-0.0324877	0.084	0.137	1
CAPS2	0.228894	-0.0325038	0.01	0.021	1
TRPV1	0.0391108	-0.0325173	0.01	0.033	1
EXOSC7	0.0106529	-0.0325233	0.108	0.18	1
EVA1A	0.0877041	-0.0325469	0.024	0.047	1
C11orf45	0.0910889	-0.0325512	0	0.01	1
PDCL3	0.0576193	-0.0325751	0.087	0.132	1
LINC00320	0.0910889	-0.0325799	0	0.01	1
IRAK4	0.034253	-0.0325871	0.042	0.079	1
PSMD11	0.0102371	-0.0325882	0.164	0.257	1
ZNF593	0.0112751	-0.0325997	0.157	0.242	1
TBC1D30	0.0726317	-0.0326084	0.003	0.018	1
EME2	0.0617695	-0.0326182	0.031	0.059	1
ZBTB22	0.0214001	-0.0326214	0.052	0.097	1
NOLC1	0.0123678	-0.032626	0.192	0.293	1
ATAD3C	0.0839037	-0.0326288	0.052	0.084	1
SULT1B1	0.0408807	-0.0326401	0	0.014	1
GLT8D2	0.0636578	-0.0326408	0.007	0.024	1
ACY3	0.0630079	-0.0326482	0	0.012	1
SUSD3	0.0791427	-0.0326709	0.038	0.066	1
GCHFR	0.20132	-0.032725	0.014	0.027	1
PPWD1	0.057718	-0.0327323	0.073	0.115	1
INA	0.12917	-0.0327395	0.007	0.02	1
NME6	0.0315846	-0.0327437	0.031	0.065	1
ZNF606	0.0736605	-0.0327538	0.052	0.085	1
PHYHD1	0.00668692	-0.0327625	0.07	0.132	1
CNTNAP3	0.207173	-0.0327695	0.021	0.035	1
REC8	0.0120782	-0.0327857	0.115	0.188	1
MATN3	0.00823635	-0.0328017	0.031	0.075	1
PLEKHA5	0.0525191	-0.0328047	0.021	0.046	1
RBPMS2	0.0824853	-0.0328098	0.007	0.023	1
WDR89	0.0913612	-0.032826	0.031	0.056	1
CACNA1C	0.141022	-0.0328507	0.021	0.039	1
DNASE1L3	0.0823718	-0.0328722	0.007	0.023	1
PRAG1	0.0257254	-0.0328826	0.052	0.095	1
DNAH9	0.0636134	-0.0328852	0.007	0.024	1
CTU1	0.118562	-0.0328864	0.014	0.031	1
KCNJ15	0.0729406	-0.0329178	0	0.011	1
TMEM182	0.0633473	-0.0329179	0.007	0.024	1
ADORA2B	0.0725155	-0.0329198	0.003	0.018	1
GTPBP3	0.0286161	-0.0329226	0.038	0.076	1
ZNRD1	0.00374093	-0.0329492	0.147	0.246	1
FKBP11	0.000379179	-0.0329597	0.105	0.208	1
RYR3	0.00563404	-0.0329716	0.185	0.292	1
C11orf88	0.0506966	-0.032989	0	0.013	1
ZNF608	0.0898551	-0.0329975	0.031	0.057	1
RPP25L	0.0449745	-0.0330018	0.105	0.157	1
EEF1AKMT3	0.0864336	-0.0330319	0.01	0.028	1
TTC14	0.0107004	-0.0330369	0.105	0.175	1
C20orf197	0.0544924	-0.0330376	0	0.013	1
TPBGL	0.0845539	-0.0330429	0	0.01	1
HARBI1	0.0777224	-0.0330437	0.003	0.017	1
SLC29A3	0.043315	-0.0330492	0.024	0.053	1
WIPI2	0.0167129	-0.0330961	0.182	0.274	1
IKZF1	0.0366285	-0.033123	0.049	0.087	1
EVL	0.0179666	-0.0331284	0.353	0.486	1
CEACAM21	0.0894715	-0.0331326	0.003	0.017	1
CCHCR1	0.0942728	-0.0331418	0.024	0.047	1
SLC49A3	0.150566	-0.0331626	0.01	0.024	1
SLFN12	0.147597	-0.0331632	0.007	0.019	1
NDEL1	0.00402953	-0.0331789	0.091	0.165	1
PCDH18	0.0928696	-0.0331801	0.024	0.047	1
ZNF776	0.00915211	-0.0332499	0.031	0.074	1
ADAM33	0.0910889	-0.033273	0	0.01	1
EDC3	0.050204	-0.0332946	0.066	0.108	1
MSC	0.0677819	-0.0333015	0	0.012	1
CTC1	0.0386031	-0.0333085	0.042	0.078	1
CASC2	0.0588533	-0.0333168	0.003	0.019	1
HCN3	0.0882246	-0.0333222	0.014	0.033	1
VPS29	0.0366662	-0.0333747	0.35	0.473	1
SH2D2A	0.0585875	-0.0333772	0	0.012	1
TBX15	0.0772884	-0.0333832	0.003	0.017	1
FAM171B	0.0213636	-0.0334136	0.182	0.27	1
ANO2	0.0286528	-0.0334288	0.01	0.035	1
CACNB3	0.0876156	-0.033435	0.028	0.052	1
ZNF875	0.016954	-0.0334364	0.07	0.123	1
METTL14	0.0228652	-0.0334455	0.045	0.087	1
PWP2	0.0897945	-0.0334497	0.028	0.052	1
RBM15B	0.0102488	-0.033469	0.08	0.141	1
PNISR	0.0671721	-0.0334769	0.234	0.323	1
PUS10	0.079801	-0.0334996	0.017	0.038	1
PSTPIP1	0.122972	-0.0335152	0.017	0.035	1
DOP1B	0.0375698	-0.0335152	0.031	0.064	1
BET1L	0.0405648	-0.0335386	0.108	0.164	1
SIRT7	0.00588352	-0.0335398	0.059	0.119	1
LRIG2	0.0265287	-0.0335481	0.031	0.066	1
NDUFAB1	0.0557621	-0.0335917	0.563	0.733	1
BUB3	0.0651849	-0.0336118	0.22	0.302	1
CD27-AS1	0.00405545	-0.0336283	0.133	0.225	1
TUBG2	0.0117308	-0.0336309	0.126	0.201	1
TMEM163	0.0140002	-0.0336382	0.15	0.234	1
TMED8	0.0049374	-0.0336767	0.08	0.15	1
IBA57	0.104902	-0.0336934	0.01	0.026	1
APOBEC3H	0.0981705	-0.0337002	0	0.009	1
PPP4R1	0.00434468	-0.0337023	0.136	0.226	1
LINC02381	0.0636842	-0.0337133	0.017	0.04	1
SFI1	0.0681384	-0.0337693	0.031	0.059	1
NLGN1	0.00990384	-0.0337805	0.178	0.275	1
CARTPT	0.724647	-0.0338064	0.007	0.005	1
NAALAD2	0.0430554	-0.0338104	0.007	0.027	1
GSTM5	0.0296554	-0.0338146	0.038	0.075	1
SAMD5	0.0894715	-0.0338177	0.003	0.017	1
MAPK13	0.0957921	-0.0338245	0.003	0.016	1
DPP7	0.0126234	-0.0338336	0.332	0.473	1
IL20RB	0.0585875	-0.0338372	0	0.012	1
ZXDC	0.0120714	-0.0338417	0.028	0.068	1
MYLK-AS1	0.0628496	-0.033856	0.003	0.019	1
CFAP300	0.0845539	-0.0338608	0	0.01	1
ZNF213-AS1	0.0468496	-0.0338805	0.014	0.037	1
TRMT44	0.05138	-0.033886	0.007	0.026	1
GALNT8	0.0621961	-0.033902	0.049	0.083	1
MTRNR2L6	0.0729406	-0.0339062	0	0.011	1
ZNRF2	0.00293855	-0.0339344	0.014	0.056	1
ALKBH1	0.024524	-0.0339613	0.024	0.057	1
ARMH4	0.0321356	-0.0339772	0.056	0.098	1
ZNF775	0.0221865	-0.0339846	0.01	0.037	1
PHF2	0.0594664	-0.0339911	0.108	0.158	1
KCNK13	0.067722	-0.0339974	0.003	0.018	1
ZNF404	0.0864614	-0.0340292	0.035	0.061	1
DMAC2L	0.0501143	-0.0340367	0.087	0.135	1
OGFOD1	0.00245777	-0.0340851	0.126	0.217	1
EBF2	0.0889734	-0.0340894	0.003	0.017	1
DIP2A	0.00743874	-0.0341314	0.077	0.142	1
CLBA1	0.0279343	-0.0341393	0.031	0.066	1
NDST2	0.00424563	-0.0341702	0.084	0.156	1
CNOT10	0.0310644	-0.0342152	0.056	0.099	1
EXOC5	0.0287432	-0.0342206	0.168	0.246	1
MPG	0.0224003	-0.0342424	0.245	0.354	1
ATP2B4	0.0298642	-0.0342596	0.329	0.453	1
THAP10	0.0665603	-0.0342651	0.021	0.045	1
ARHGEF18	0.0315806	-0.0342875	0.063	0.108	1
TMEM221	0.0471767	-0.0342999	0	0.014	1
KYAT1	0.0154093	-0.0343024	0.017	0.05	1
TAOK2	0.0117073	-0.0343544	0.112	0.184	1
FEM1A	0.00133319	-0.0343798	0.091	0.177	1
TNFAIP8	0.138789	-0.0343856	0.021	0.039	1
TTC7A	0.00839428	-0.0344004	0.049	0.101	1
CHRM3	0.0454196	-0.0344019	0.045	0.081	1
ATP1A3	0.0998941	-0.0344022	0.059	0.091	1
SLC10A7	0.0527354	-0.034416	0.014	0.036	1
NBR2	0.0904605	-0.0344401	0.031	0.056	1
PDCD2L	0.0948153	-0.0344461	0.049	0.078	1
SIX5	0.0893289	-0.0344463	0.003	0.017	1
CBFA2T2	0.042276	-0.0344746	0.049	0.087	1
FAM200A	0.0627668	-0.0345078	0.021	0.045	1
SPDL1	0.0570818	-0.0345417	0.01	0.031	1
TPST2	0.000404705	-0.0345481	0.105	0.208	1
IFT46	0.00854349	-0.0345538	0.07	0.13	1
ZMAT3	0.0956221	-0.0345729	0.521	0.65	1
PYGM	0.0677819	-0.0345755	0	0.012	1
TPMT	0.0185865	-0.0345932	0.101	0.164	1
DPP10	0.0874372	-0.034626	0.007	0.022	1
LYSMD3	0.0196068	-0.0346291	0.035	0.074	1
QRFPR	0.0380669	-0.0346397	0	0.015	1
OAS2	0.0543055	-0.0346553	0.021	0.046	1
LINC01197	0.106625	-0.0346564	0.007	0.021	1
SGCA	0.0506966	-0.0346578	0	0.013	1
FARSB	0.0340751	-0.0346941	0.168	0.243	1
CETP	0.0439113	-0.0347412	0	0.014	1
DIPK1A	0.0256678	-0.0347544	0.073	0.125	1
MAP4K1	0.0719079	-0.0347661	0.003	0.018	1
MICAL3	0.00384657	-0.0347746	0.091	0.167	1
HSD11B1L	0.0286459	-0.0347798	0.108	0.168	1
SLTM	0.000677317	-0.0347949	0.15	0.266	1
SOX9	0.0128784	-0.0348007	0.192	0.289	1
SMPD4	0.00463643	-0.0348056	0.157	0.255	1
H4C11	0.051225	-0.0348117	0.031	0.061	1
CKLF	0.0253867	-0.034817	0.402	0.557	1
CAMKMT	0.0208951	-0.0348309	0.007	0.031	1
MIB2	0.036537	-0.034837	0.056	0.097	1
TLNRD1	0.0270804	-0.0348372	0.059	0.104	1
ALDOC	0.380217	-0.0348394	0.622	0.724	1
C12orf75	0.165174	-0.0348462	0.028	0.047	1
PCGF1	0.0346351	-0.0348487	0.063	0.107	1
COX5A	0.0960516	-0.0348635	0.605	0.766	1
PSD2	0.0108016	-0.0348895	0.112	0.184	1
VOPP1	0.00445432	-0.0349046	0.199	0.308	1
PSPC1	0.0290691	-0.0349123	0.147	0.219	1
NUDT7	0.0220232	-0.0349296	0.007	0.031	1
PAN3-AS1	0.0544924	-0.0349866	0	0.013	1
CMTM7	0.00374552	-0.0349943	0.049	0.108	1
TUG1	0.00593352	-0.0350184	0.161	0.257	1
MAP1LC3B2	0.0471767	-0.035019	0	0.014	1
ASPRV1	0.0476285	-0.0350691	0.003	0.02	1
BBS2	0.0215148	-0.035103	0.213	0.31	1
CMYA5	0.00877928	-0.0351076	0.112	0.188	1
FAM120A	0.0129588	-0.0351112	0.301	0.441	1
C11orf58	0.0303996	-0.0351204	0.486	0.653	1
CDK3	0.0799384	-0.035125	0.031	0.057	1
GPR65	0.0309531	-0.0351497	0.08	0.131	1
PLCL1	0.113815	-0.0351629	0.007	0.021	1
S100A12	0.0981705	-0.035166	0	0.009	1
ST7L	0.0569789	-0.0351852	0.024	0.051	1
SNRNP200	0.0135446	-0.0352098	0.315	0.456	1
ACTR5	0.05415	-0.0352132	0.017	0.041	1
HTR2B	0.0408807	-0.0352193	0	0.014	1
IL34	0.0626982	-0.0352229	0.003	0.019	1
PREPL	0.00345608	-0.0352636	0.378	0.537	1
ABCA9	0.100653	-0.0352884	0.017	0.037	1
PAQR9	0.242992	-0.0353021	0.017	0.03	1
MTFR1L	0.0664459	-0.0353323	0.147	0.209	1
SCAMP4	0.00862977	-0.0353374	0.255	0.384	1
RPAIN	0.00234429	-0.0353475	0.371	0.541	1
FAM118A	0.015945	-0.0353488	0.028	0.066	1
POLR3G	0.159326	-0.0353651	0.01	0.024	1
PAXBP1	0.000476179	-0.0353678	0.175	0.304	1
NAT1	0.0389276	-0.0353686	0.003	0.021	1
GSKIP	0.100377	-0.0353766	0.07	0.104	1
CSRP1	0.0137092	-0.035386	0.385	0.547	1
DNAH10	0.0544924	-0.0353874	0	0.013	1
ZNF354A	0.0305275	-0.0353881	0.024	0.055	1
ACAD10	0.0142248	-0.0354089	0.031	0.072	1
BTN3A2	0.0215097	-0.0354206	0.08	0.134	1
NR3C2	0.131409	-0.0354366	0.014	0.03	1
HHIP	0.0778468	-0.0354435	0.003	0.017	1
PAX6	0.0729406	-0.0354488	0	0.011	1
ITPRID2	0.00901286	-0.0354534	0.322	0.474	1
C7orf57	0.0584287	-0.035459	0.003	0.019	1
CEP72	0.0408807	-0.0354892	0	0.014	1
LDB1	0.159233	-0.0355105	0.01	0.024	1
BCL10	0.0628614	-0.035521	0.042	0.073	1
LRIF1	0.0582921	-0.0355216	0.035	0.065	1
APMAP	0.100337	-0.0355327	0.483	0.631	1
NEBL-AS1	0.0307693	-0.0355606	0	0.016	1
C5orf24	0.00581143	-0.0355632	0.217	0.336	1
SGF29	0.0173449	-0.0355773	0.035	0.075	1
COG5	0.00429861	-0.03559	0.066	0.132	1
RRBP1	0.080388	-0.0355971	0.283	0.382	1
RHOBTB2	0.0346614	-0.0356103	0.066	0.111	1
ALDH1B1	0.0569927	-0.0356458	0.059	0.097	1
KCNJ9	0.0775362	-0.0356521	0.003	0.017	1
LPAR5	0.0475074	-0.0356902	0.073	0.117	1
VPS26C	0.0145061	-0.0357158	0.14	0.218	1
U2AF1L4	0.00547565	-0.0357167	0.08	0.15	1
TMUB1	0.0384717	-0.0357329	0.066	0.111	1
ZMYND10	0.0544924	-0.0357424	0	0.013	1
TRIM46	0.04725	-0.0357428	0.017	0.042	1
EMC1-AS1	0.0677819	-0.0357955	0	0.012	1
NRG2	0.0629059	-0.0358022	0.007	0.024	1
TNFRSF11A	0.0385423	-0.0358197	0.017	0.044	1
GRASP	0.00465429	-0.0358203	0.063	0.124	1
ZNF816	0.0509252	-0.0358256	0.003	0.02	1
PTHLH	0.0724557	-0.0358362	0.01	0.029	1
CYB5R4	0.0563236	-0.0358394	0.063	0.102	1
MT1X	0.100581	-0.0358625	0.682	0.804	1
IDH1-AS1	0.0895428	-0.035866	0.003	0.017	1
AP3S1	0.00128772	-0.0358764	0.203	0.329	1
AGBL3	0.0388331	-0.0359176	0.003	0.021	1
ANP32E	0.0505866	-0.0359276	0.178	0.252	1
PAXBP1-AS1	0.0471767	-0.0359407	0	0.014	1
RPTOR	0.0581378	-0.0359424	0.08	0.124	1
TM2D2	0.000426415	-0.0359627	0.294	0.481	1
SIK3	0.00267225	-0.0359762	0.129	0.225	1
ARPC5	0.00763831	-0.0359961	0.444	0.633	1
IDNK	0.124534	-0.0360063	0.028	0.049	1
PCID2	0.00724083	-0.0360151	0.122	0.203	1
RAP1B	0.0252692	-0.0360302	0.402	0.545	1
LCMT1	5.61264e-05	-0.0360563	0.122	0.247	0.978901
LINC02035	0.0476022	-0.036065	0.038	0.071	1
RIMS2	0.0225657	-0.0360719	0.021	0.053	1
CHKB	3.47295e-06	-0.0360803	0.059	0.174	0.0605718
EMC2	0.000383035	-0.0360976	0.192	0.329	1
ADA2	0.00978716	-0.0361056	0.105	0.176	1
FYCO1	0.00993484	-0.0361212	0.031	0.074	1
SERINC1	0.203853	-0.0361812	0.776	0.884	1
LAT	0.0800989	-0.0361889	0.017	0.038	1
KAT14	0.047352	-0.03619	0.056	0.094	1
RNF123	0.0867452	-0.0362128	0.07	0.106	1
NAA15	0.00938773	-0.0362154	0.07	0.128	1
CNTROB	0.0442173	-0.0362259	0.042	0.076	1
TTC21A	0.03064	-0.0362492	0.007	0.029	1
CABLES1	0.0240193	-0.036251	0.028	0.062	1
WDR77	0.0538867	-0.0363218	0.07	0.111	1
MFAP3	0.0500564	-0.0363272	0.01	0.031	1
IL33	0.159419	-0.0363392	0.01	0.024	1
FKBP15	0.0386366	-0.0363394	0.094	0.146	1
PRR5L	0.00950595	-0.0363819	0.038	0.085	1
CUL7	0.0153565	-0.0364032	0.031	0.071	1
NIPSNAP3B	0.0676154	-0.036418	0.01	0.029	1
ACSS1	0.00997641	-0.0364483	0.021	0.059	1
GLMP	0.0290657	-0.036478	0.15	0.223	1
EMC4	0.111421	-0.0364825	0.535	0.692	1
POLE	0.0935845	-0.0364908	0.007	0.022	1
AQP4-AS1	0.0772266	-0.0365002	0.003	0.017	1
KAT5	0.0051262	-0.0365349	0.105	0.183	1
ALMS1	0.0264027	-0.0365618	0.021	0.052	1
TAF1B	0.0552879	-0.0366215	0.014	0.036	1
NHSL1	0.124699	-0.0366531	0.021	0.04	1
CD8A	0.0814842	-0.0366699	0.01	0.028	1
SLC17A9	0.0521477	-0.0366723	0.007	0.026	1
NAALADL1	0.0329588	-0.0366849	0.007	0.028	1
B4GALNT3	0.0919616	-0.0367222	0.01	0.027	1
CDH23	0.0630079	-0.0367256	0	0.012	1
RNMT	0.01928	-0.0367392	0.094	0.154	1
OSBPL11	0.120297	-0.0367412	0.035	0.058	1
MYLIP	0.0282968	-0.0367514	0.024	0.056	1
FLVCR1-DT	0.130735	-0.036771	0.007	0.02	1
CCDC122	0.10612	-0.0367867	0.007	0.021	1
LUC7L3	0.00405597	-0.0367942	0.297	0.443	1
AMDHD2	0.0453962	-0.0367977	0.056	0.095	1
TMEM186	0.0104362	-0.0368031	0.028	0.068	1
ZC3H12D	0.079188	-0.0368215	0.014	0.033	1
DNHD1	0.0593132	-0.0368474	0.007	0.025	1
EIF1AD	0.0238326	-0.036888	0.049	0.091	1
FAM126B	0.0496127	-0.0369034	0.042	0.075	1
ANTXR1	0.00043412	-0.0369085	0.297	0.472	1
CABP1	0.0675051	-0.0369261	0.003	0.018	1
COPZ1	0.00828942	-0.0369438	0.318	0.462	1
ACAD11	0.0577079	-0.0369564	0.056	0.093	1
RGS7	0.0856408	-0.0369578	0.021	0.042	1
CRYGS	0.13005	-0.036985	0.021	0.039	1
CBS	0.0506966	-0.0369956	0	0.013	1
UVSSA	0.0638114	-0.0370151	0.01	0.03	1
C2orf92	0.0354537	-0.0370351	0	0.015	1
SLC39A10	0.0127322	-0.0370439	0.192	0.289	1
APOM	0.0830421	-0.0370475	0.014	0.033	1
DPAGT1	0.00249259	-0.0370559	0.08	0.155	1
CCT8	0.00261016	-0.0370713	0.308	0.474	1
SUCLG2	0.00152338	-0.0370805	0.098	0.184	1
SCARF1	0.00861308	-0.0371176	0.049	0.101	1
RPRD2	0.00186152	-0.0371181	0.066	0.137	1
EPOR	0.0154613	-0.0371214	0.014	0.045	1
ETNK1	0.00621047	-0.0371246	0.175	0.278	1
CCDC127	0.0246511	-0.0371271	0.119	0.185	1
NFIL3	0.00687857	-0.0371417	0.066	0.128	1
CD79B	0.0286717	-0.0371427	0	0.017	1
SDCBP	0.056014	-0.0371561	0.664	0.796	1
PDPK1	0.0180137	-0.0371631	0.112	0.178	1
FGFR3	0.0443079	-0.037169	0.01	0.032	1
TUT4	0.0320927	-0.0371751	0.042	0.08	1
ZFAT	0.0925279	-0.0371782	0.01	0.027	1
KCNK7	0.0267211	-0.0371893	0	0.017	1
CCR10	0.0646955	-0.0372169	0.017	0.04	1
BCAM	0.0678143	-0.0372186	0.056	0.09	1
FAM124A	0.0823718	-0.0372581	0.007	0.023	1
RNPC3	0.0320342	-0.0372718	0.017	0.045	1
HOXB2	0.0509252	-0.0372861	0.003	0.02	1
SETDB2	0.0370405	-0.0372866	0.031	0.064	1
LY6G5C	0.102704	-0.037288	0.021	0.041	1
GADD45B	0.0059346	-0.0373114	0.503	0.677	1
HARS2	0.00868823	-0.0373464	0.063	0.118	1
TRIM4	0.00369376	-0.0373584	0.066	0.132	1
NCDN	0.00391385	-0.0373862	0.161	0.261	1
HMOX2	0.00170773	-0.0373926	0.108	0.198	1
LYG1	0.0471767	-0.037394	0	0.014	1
C15orf39	0.0353457	-0.037405	0.028	0.059	1
BTN3A1	0.00458573	-0.0374214	0.063	0.126	1
BRINP1	0.0199244	-0.037423	0.094	0.154	1
BCL2A1	0.0981352	-0.0374599	0.01	0.027	1
TANK	0.000947509	-0.0374617	0.143	0.254	1
SENCR	0.08093	-0.0374766	0.01	0.028	1
ZNF408	0.0581769	-0.0374767	0.042	0.074	1
DENND6A	0.00253128	-0.0374968	0.073	0.146	1
PTPN7	0.0380669	-0.0375051	0	0.015	1
LINC00595	0.116879	-0.0375053	0.014	0.031	1
GIPC2	0.0585875	-0.0375207	0	0.012	1
ZNF585B	0.0706595	-0.0375302	0.052	0.086	1
LMOD1	0.0741469	-0.0375503	0.017	0.039	1
PLA2R1	0.0769951	-0.0375568	0.021	0.043	1
DHRS12	0.0137456	-0.0376055	0.031	0.072	1
GPN3	0.00815458	-0.0376073	0.101	0.171	1
ADAMTS3	0.0206526	-0.0376091	0.056	0.103	1
GORASP2	0.000966512	-0.0376342	0.227	0.37	1
ZNF586	0.0768629	-0.0376703	0.01	0.028	1
C6orf52	0.0671866	-0.0376705	0.007	0.024	1
DNAH5	0.0408807	-0.037687	0	0.014	1
IFIH1	0.0485045	-0.0376881	0.017	0.042	1
UNC13D	0.0296276	-0.0376888	0.021	0.051	1
SFT2D2	0.006956	-0.0376899	0.231	0.347	1
PPFIA3	0.0172162	-0.0376901	0.059	0.109	1
LINC02328	0.0478211	-0.0377062	0.003	0.02	1
MMP28	0.135317	-0.0377345	0.031	0.053	1
OTUD3	0.284949	-0.0377516	0.042	0.058	1
RAB1A	0.0166377	-0.0377555	0.542	0.712	1
INTS8	0.00589472	-0.0377762	0.049	0.104	1
ISOC1	0.0259292	-0.0377783	0.028	0.061	1
TMEM143	0.0833833	-0.037787	0.003	0.017	1
NRSN1	0.0103503	-0.0378103	0.01	0.042	1
RAD51-AS1	0.0752287	-0.037812	0.017	0.039	1
CCDC141	0.0471767	-0.03782	0	0.014	1
SLC41A1	0.00983049	-0.0378919	0.077	0.138	1
PXDN	0.00610243	-0.0378933	0.14	0.229	1
CHRD	0.0112223	-0.037941	0.038	0.083	1
CARNS1	0.0707711	-0.0379572	0.014	0.034	1
RFX1	0.0268804	-0.0379621	0.031	0.066	1
CSNK1G3	0.03581	-0.0379729	0.091	0.144	1
MROH8	0.065933	-0.0379833	0.024	0.05	1
ACADS	0.0466633	-0.0380372	0.045	0.081	1
CGREF1	0.013525	-0.0380373	0.087	0.147	1
GCLM	0.00992315	-0.0380504	0.035	0.079	1
CSF2RB	0.0299964	-0.0380805	0.01	0.035	1
ENTPD2	0.124262	-0.0380987	0.01	0.025	1
MYL12B	0.0224078	-0.0381109	0.818	0.922	1
NCBP1	0.0368926	-0.0381122	0.08	0.13	1
HACL1	0.0174409	-0.0381363	0.024	0.059	1
RAD18	0.117926	-0.0381433	0.045	0.072	1
EPS8L2	0.0147255	-0.0381478	0.035	0.076	1
FAM24B	0.0408807	-0.0381701	0	0.014	1
DPEP2	0.0877379	-0.0381722	0.007	0.022	1
NCBP3	0.034536	-0.0381803	0.098	0.153	1
VCAM1	0.157752	-0.0382227	0.01	0.024	1
OLMALINC	0.0784381	-0.0382325	0.059	0.094	1
CCDC24	0.0395462	-0.0382433	0.007	0.027	1
PGAP4	0.0276488	-0.0382644	0.14	0.21	1
DNAH14	0.105688	-0.0382732	0.007	0.021	1
PROB1	0.0387687	-0.038276	0.01	0.033	1
TECTA	0.0658566	-0.0382766	0.014	0.035	1
USP38	0.00399657	-0.038279	0.108	0.187	1
MC1R	0.0385688	-0.0382843	0.042	0.078	1
PIGO	0.0480829	-0.0383139	0.094	0.144	1
CTU2	0.00207264	-0.0383268	0.042	0.101	1
ZNF83	0.0225823	-0.0383313	0.119	0.184	1
STAM	0.00786916	-0.0383353	0.087	0.155	1
TRIM8	0.00490802	-0.0383721	0.199	0.315	1
C1orf159	0.0596715	-0.0383767	0.017	0.04	1
RHBDD3	0.0292658	-0.0383816	0.073	0.123	1
GEMIN7	0.00973782	-0.0383866	0.077	0.137	1
BISPR	0.0346213	-0.0384137	0.007	0.028	1
P3H4	0.000510802	-0.0384257	0.143	0.26	1
SMIM25	0.114354	-0.0384322	0.007	0.021	1
TRPC4	0.0437311	-0.038451	0.014	0.038	1
CSTB	0.201635	-0.0384607	0.724	0.839	1
TTC38	0.0128593	-0.0384898	0.073	0.13	1
MCM2	0.116217	-0.0384933	0.021	0.04	1
ERCC5	0.0503927	-0.0385065	0.077	0.121	1
WDR27	0.0460953	-0.0385286	0.031	0.062	1
TMEM167B	0.0188611	-0.0385295	0.126	0.196	1
L3HYPDH	0.0142528	-0.0385328	0.084	0.144	1
CD27	0.131766	-0.0385474	0.014	0.03	1
CCDC8	0.0471767	-0.0385543	0	0.014	1
SETMAR	0.0192662	-0.0385606	0.021	0.054	1
CPXM2	0.0380669	-0.0385785	0	0.015	1
POLR3E	0.0117503	-0.0385929	0.077	0.136	1
BARD1	0.0150814	-0.0386009	0.017	0.05	1
SUDS3	0.0106906	-0.0386343	0.063	0.118	1
AOC3	0.0439113	-0.0387039	0	0.014	1
SHMT1	0.00887459	-0.0387343	0.094	0.162	1
LIX1L	0.013453	-0.03874	0.21	0.314	1
OGFOD3	0.0271915	-0.0387539	0.119	0.184	1
CTTNBP2NL	0.0153288	-0.0387847	0.073	0.128	1
LPCAT1	0.00251198	-0.038816	0.22	0.345	1
SHISA3	0.0506966	-0.0388303	0	0.013	1
SDHB	0.000935306	-0.0388408	0.161	0.277	1
RPUSD3	0.0109534	-0.0388409	0.073	0.132	1
MARVELD1	0.148786	-0.0388436	0.049	0.074	1
CCDC85A	0.0620958	-0.0388613	0.003	0.019	1
CMTM2	0.0506966	-0.0388938	0	0.013	1
MED26	0.0827085	-0.03892	0.021	0.043	1
RBP5	0.0380669	-0.0389262	0	0.015	1
ZNF638	0.0134143	-0.038927	0.154	0.237	1
EXOSC2	0.0622647	-0.0389277	0.07	0.109	1
SPSB3	0.0115302	-0.0389612	0.115	0.187	1
RARG	0.0268151	-0.0389688	0.035	0.071	1
C15orf41	0.0330203	-0.0389877	0.024	0.055	1
GRTP1	0.0630381	-0.0389891	0.007	0.024	1
ST6GALNAC4	0.0565723	-0.0390132	0.105	0.156	1
STARD9	0.0441936	-0.0390134	0.01	0.032	1
ARHGEF19	0.0630079	-0.0390312	0	0.012	1
HMOX1	0.0112253	-0.0390419	0.098	0.166	1
MMP25	0.047744	-0.0390452	0.003	0.02	1
TVP23C	0.0307693	-0.0390708	0	0.016	1
TRIM11	0.0193595	-0.0390789	0.038	0.079	1
IFI44	0.00396921	-0.0390948	0.084	0.156	1
MS4A14	0.0471767	-0.0391058	0	0.014	1
PARD3	0.00932202	-0.0391535	0.063	0.12	1
GDA	0.0408807	-0.0391587	0	0.014	1
GRAMD2A	0.0439113	-0.0391637	0	0.014	1
ATP8A2	0.0544924	-0.0391735	0	0.013	1
GAMT	0.0283704	-0.0391933	0.161	0.238	1
DENND5A	0.0148594	-0.0392118	0.28	0.403	1
GZF1	0.027049	-0.0392219	0.07	0.118	1
MEF2B	0.132387	-0.0392236	0.01	0.025	1
TRAPPC2L	0.003513	-0.0392671	0.273	0.414	1
ZNF595	0.0488582	-0.0392768	0.024	0.052	1
ZNF442	0.0528452	-0.0392807	0.01	0.031	1
ACTG2	0.089757	-0.0393126	0.003	0.017	1
SNTB2	0.0112428	-0.0393168	0.101	0.17	1
PCNX3	0.0361086	-0.0393397	0.045	0.083	1
KCNN2	0.0545007	-0.0393676	0.003	0.019	1
MTRES1	0.0199471	-0.0393792	0.073	0.126	1
XYLT2	0.091204	-0.0393881	0.031	0.056	1
COMMD10	0.0529105	-0.0394303	0.133	0.19	1
NLRC4	0.0286717	-0.0394308	0	0.017	1
LMCD1	0.00709172	-0.039466	0.119	0.197	1
FBXO3	0.00157529	-0.0395013	0.161	0.276	1
TP53BP2	0.0120486	-0.0395443	0.164	0.255	1
AEN	0.00610263	-0.039555	0.175	0.274	1
HES4	0.124732	-0.0395606	0.017	0.035	1
PYCARD	0.0325278	-0.0395648	0.164	0.238	1
AGPAT2	0.0844992	-0.0395725	0.035	0.061	1
FNDC3B	0.0124144	-0.0396507	0.175	0.265	1
PYGL	0.00552646	-0.0396599	0.308	0.457	1
TNFRSF1A	0.0780976	-0.0396807	0.591	0.734	1
SSC5D	0.044263	-0.0397114	0.003	0.021	1
SCOC-AS1	0.0351477	-0.0397131	0.007	0.028	1
ZIC5	0.0471767	-0.0397169	0	0.014	1
SELE	0.0958684	-0.0397301	0.003	0.016	1
MON1A	0.00152652	-0.0397344	0.031	0.088	1
IRF2BP1	0.0800906	-0.0397356	0.024	0.048	1
BAIAP3	0.0228122	-0.0397372	0.063	0.111	1
KLRK1	0.0464181	-0.0397504	0.01	0.032	1
OPN3	0.0619134	-0.0397597	0.024	0.05	1
ST8SIA6	0.11675	-0.0397667	0.014	0.031	1
CTIF	0.029687	-0.0397723	0.066	0.113	1
DDX52	0.00465286	-0.0397803	0.059	0.119	1
FAM167A	0.0415747	-0.0397824	0.003	0.021	1
PMM1	0.00398441	-0.0398083	0.105	0.186	1
SLC39A7	0.0149342	-0.0398103	0.241	0.358	1
MKRN1	0.00194546	-0.0398258	0.168	0.282	1
CCK	0.0330257	-0.0398317	0	0.016	1
LRR1	0.103408	-0.0398389	0.021	0.041	1
APOBEC3F	0.122566	-0.0398398	0.017	0.035	1
AZI2	0.015101	-0.039846	0.14	0.22	1
KBTBD7	0.0953873	-0.0398526	0.035	0.06	1
ZYX	0.196836	-0.0398721	0.598	0.747	1
AGAP2-AS1	0.033616	-0.0398897	0.003	0.022	1
SLC7A14-AS1	0.0350701	-0.0399059	0.021	0.05	1
TMEM81	0.0770413	-0.0399108	0.003	0.017	1
TMEM203	0.0183926	-0.0399122	0.112	0.178	1
MMP14	0.0220037	-0.0399818	0.031	0.068	1
ZNF444	0.00818616	-0.0400098	0.059	0.116	1
FSTL3	0.0325319	-0.0400305	0.021	0.05	1
SCAF11	0.00159604	-0.0400457	0.185	0.302	1
TTC12	0.034022	-0.0400691	0.01	0.034	1
ARL14EP	0.00480195	-0.0401559	0.091	0.165	1
ADCY9	0.0536915	-0.0402132	0.056	0.093	1
ANTXR2	0.057134	-0.0402484	0.021	0.046	1
LSAMP	0.00448292	-0.0402535	0.283	0.424	1
NCBP2	0.00118866	-0.0402552	0.28	0.441	1
DEPTOR	0.083516	-0.040261	0.014	0.033	1
PTPN23	0.00594381	-0.0403105	0.136	0.226	1
NCK1-DT	0.0590095	-0.0403186	0.01	0.03	1
LRG1	0.0948807	-0.040342	0.003	0.016	1
IKBKE	0.0380429	-0.0403481	0.017	0.044	1
LINC00921	0.0330257	-0.0403812	0	0.016	1
GNLY	0.0267211	-0.040412	0	0.017	1
RGL2	0.00103314	-0.0404167	0.213	0.348	1
TMEM41B	0.000403277	-0.0404187	0.21	0.355	1
ST3GAL1	0.0978412	-0.0404236	0.042	0.069	1
ZNF285	0.0415747	-0.0404522	0.003	0.021	1
GPR158-AS1	0.0878438	-0.0404525	0.021	0.042	1
DUBR	0.0346014	-0.0404653	0.028	0.059	1
TXNDC12	0.00730157	-0.0404983	0.189	0.293	1
PARTICL	0.0593965	-0.0405313	0.007	0.025	1
BBS9	0.00926111	-0.0405335	0.024	0.064	1
UNC119B	0.00887038	-0.0405362	0.087	0.152	1
ZNF283	0.0393205	-0.0405602	0.007	0.027	1
ULBP2	0.027119	-0.0405657	0.007	0.03	1
B4GALT6	0.00978513	-0.0405902	0.147	0.234	1
SUMO1	0.00864974	-0.0406073	0.36	0.513	1
ZNF195	0.00742613	-0.0406082	0.115	0.194	1
CCL4L2	0.0697571	-0.0406184	0.014	0.034	1
C18orf21	0.0164878	-0.0406217	0.091	0.152	1
RAB11FIP1	0.13661	-0.0406344	0.007	0.019	1
COTL1	0.158677	-0.0406594	0.598	0.767	1
TGFBR3L	0.112514	-0.0406905	0.007	0.021	1
CYP4V2	0.00441235	-0.0406949	0.091	0.165	1
MED23	0.00624476	-0.0406955	0.073	0.138	1
GALC	0.0197181	-0.0406974	0.21	0.306	1
FOXC2	0.0338352	-0.0407012	0.003	0.022	1
SFTA1P	0.0673742	-0.0407049	0.007	0.024	1
KIAA0895L	0.0125707	-0.0407122	0.059	0.112	1
ZWILCH	0.0560457	-0.0407248	0.021	0.046	1
GNGT2	0.0768563	-0.0407251	0.003	0.017	1
FBXO45	0.0145359	-0.0407296	0.042	0.086	1
GOLGA6L4	0.102505	-0.0407412	0.01	0.026	1
PRIM2	0.101556	-0.040751	0.021	0.041	1
CHST15	0.000308673	-0.0407546	0.087	0.182	1
OXNAD1	0.0495714	-0.0407878	0.028	0.057	1
ABHD10	0.0109913	-0.0407916	0.087	0.152	1
MCM6	0.0015574	-0.0408016	0.052	0.118	1
TMEM216	0.00387098	-0.0408082	0.105	0.184	1
FICD	0.0322748	-0.0408093	0.063	0.107	1
ZNF528	0.0363359	-0.0408324	0.031	0.064	1
RUBCN	0.00405029	-0.040847	0.108	0.19	1
EMC7	0.0120327	-0.0408751	0.503	0.665	1
TOLLIP-AS1	0.0232189	-0.0409249	0	0.018	1
DGCR2	0.00476014	-0.0409506	0.203	0.314	1
HPSE	0.0326394	-0.0409749	0.014	0.04	1
AK2	0.00458993	-0.0410022	0.234	0.366	1
CENPBD1	0.0454565	-0.0410178	0.031	0.062	1
TMEM11	0.021733	-0.0410561	0.122	0.191	1
BAALC-AS2	0.0281556	-0.0411173	0.021	0.051	1
DHX15	0.00413024	-0.0411595	0.241	0.37	1
ATP5PD	0.0271604	-0.0411872	0.598	0.755	1
CHSY1	0.00229983	-0.0411898	0.147	0.252	1
MPND	0.0588496	-0.0411947	0.028	0.055	1
NFE2L3	0.0628619	-0.0412039	0.007	0.024	1
CACNA1H	0.0337803	-0.0412234	0.003	0.022	1
MPC2	0.0027944	-0.0412307	0.339	0.513	1
PCNT	0.0151228	-0.04125	0.052	0.101	1
GEMIN6	0.0347008	-0.041281	0.08	0.13	1
DOCK3	0.0975437	-0.0412858	0.07	0.105	1
USP37	0.0253212	-0.0413125	0.024	0.057	1
SLC12A8	0.021358	-0.0413225	0.017	0.048	1
LARS2	0.055816	-0.0413373	0.059	0.097	1
POFUT1	0.00779448	-0.0413718	0.14	0.226	1
MUC20	0.0414738	-0.0413798	0.003	0.021	1
ABCA7	0.0221717	-0.0414022	0.01	0.037	1
SAMD10	0.030773	-0.0414058	0.007	0.029	1
STK38	0.0217972	-0.0414188	0.035	0.073	1
AGAP9	0.0142961	-0.0414253	0.01	0.04	1
TSFM	0.00548224	-0.0414331	0.119	0.2	1
DIRAS1	0.0327209	-0.0414493	0.038	0.074	1
HSF1	0.0144986	-0.0414597	0.171	0.262	1
TMEM41A	0.0241358	-0.0414713	0.087	0.142	1
GLT1D1	0.0517444	-0.0414762	0.007	0.026	1
DIP2C	0.00823191	-0.0414769	0.175	0.272	1
MPI	0.0491908	-0.0414931	0.073	0.117	1
REEP1	0.0149494	-0.0414962	0.112	0.181	1
ARID4A	0.00994076	-0.0415225	0.052	0.104	1
RAF1	0.0156283	-0.0415372	0.185	0.275	1
TREML1	0.0930737	-0.0415772	0.007	0.022	1
GFRA1	0.0544924	-0.0415964	0	0.013	1
WDTC1	0.0339151	-0.0416311	0.035	0.069	1
ARPC4	0.176452	-0.0416374	0.437	0.551	1
ASIP	0.0712622	-0.0416609	0.007	0.024	1
RNPS1	0.0133463	-0.0416839	0.385	0.535	1
GALNT1	0.00190714	-0.0417298	0.185	0.304	1
CDR2L	0.147669	-0.0417435	0.035	0.056	1
DHH	0.0363348	-0.0417538	0.003	0.022	1
TP53I13	0.0553475	-0.0417757	0.112	0.165	1
PTGS2	0.0286717	-0.0417859	0	0.017	1
CAMKK1	0.0913372	-0.0417875	0.017	0.037	1
NACC1	0.050925	-0.0417914	0.112	0.167	1
TM6SF1	0.00712554	-0.0417936	0.073	0.136	1
VEZT	0.0112185	-0.0418224	0.129	0.204	1
TRDMT1	0.0738263	-0.041851	0.021	0.044	1
PHF21A	0.0128958	-0.0418524	0.066	0.12	1
MHENCR	0.0658819	-0.0418571	0.021	0.045	1
KLHL8	0.00581303	-0.0418962	0.063	0.124	1
SLC66A1	0.0301224	-0.0419206	0.038	0.075	1
LSM11	0.0360705	-0.0419608	0.003	0.022	1
PTGR2	0.0298693	-0.0419702	0.073	0.122	1
KCNH3	0.0543252	-0.0419753	0.003	0.019	1
GGACT	0.0553026	-0.0419796	0.007	0.025	1
SNRNP27	0.00514441	-0.0420021	0.199	0.305	1
PLB1	0.0495771	-0.0420253	0.01	0.031	1
PTPRC	0.00212274	-0.0420353	0.112	0.202	1
MEI1	0.0286717	-0.0420958	0	0.017	1
LINC01023	0.0646053	-0.0421302	0.031	0.059	1
COG4	0.00226095	-0.0421312	0.136	0.235	1
MAP6D1	0.016076	-0.0421485	0.063	0.114	1
ZBTB45	0.0181692	-0.0421499	0.049	0.094	1
FCHSD1	0.0681486	-0.0421831	0.024	0.049	1
CLEC9A	0.0509252	-0.0422045	0.003	0.02	1
CDK10	0.00157558	-0.0422201	0.073	0.15	1
ZBED5	0.00556191	-0.0422426	0.133	0.22	1
USP36	0.0632573	-0.0422562	0.07	0.11	1
CYP26B1	0.0549311	-0.0422714	0.042	0.074	1
FBXO36	0.155269	-0.0422767	0.021	0.038	1
TOR1AIP1	0.0622013	-0.0422928	0.304	0.403	1
PPCDC	0.112642	-0.042296	0.031	0.054	1
ZNF154	0.0304026	-0.042324	0.038	0.075	1
XPC	0.00271304	-0.0423379	0.105	0.19	1
ECD	0.0172211	-0.0423591	0.119	0.186	1
BAG4	0.0192786	-0.0423863	0.07	0.122	1
ARNTL2	0.133111	-0.0423947	0.028	0.048	1
BTAF1	0.00313569	-0.0424033	0.049	0.108	1
MAPK11	0.0424917	-0.042406	0.031	0.063	1
GPAT4	0.0236372	-0.0424726	0.28	0.397	1
ING1	0.1415	-0.042522	0.077	0.108	1
FAM86B1	0.13286	-0.0425589	0.01	0.025	1
NPFF	0.0158538	-0.0425736	0.031	0.071	1
CAMTA1	0.0187197	-0.0426376	0.339	0.48	1
TPR	0.00771299	-0.0426507	0.178	0.282	1
ZBTB14	0.021351	-0.0426561	0.031	0.068	1
GPR160	0.025174	-0.0426699	0.01	0.036	1
PIGL	0.107756	-0.0426769	0.042	0.068	1
C11orf95	0.00601667	-0.042683	0.042	0.093	1
PLPPR4	0.0354358	-0.0427442	0.059	0.102	1
ATP8B1	0.0260979	-0.0427585	0.021	0.052	1
SLC7A6	0.00579262	-0.0427868	0.073	0.139	1
GDNF-AS1	0.0163682	-0.0427989	0.031	0.071	1
WNT2B	0.0302388	-0.042803	0.014	0.04	1
MBNL1-AS1	0.0232189	-0.0428069	0	0.018	1
CC2D1B	0.0537512	-0.0428091	0.031	0.061	1
PREX1	0.0387419	-0.0428172	0.441	0.585	1
TMEM44-AS1	0.116621	-0.0428204	0.014	0.031	1
FAM13A-AS1	0.0257121	-0.0428267	0.003	0.024	1
CARD6	0.10465	-0.0428562	0.014	0.031	1
CHSY3	0.0249069	-0.0429407	0	0.017	1
C19orf38	0.0506791	-0.0430519	0.003	0.02	1
CAPG	0.00559241	-0.0430572	0.168	0.269	1
IGF2BP3	0.107596	-0.0430595	0.049	0.077	1
FCF1	0.0205422	-0.0430783	0.094	0.153	1
ZDHHC12	0.00354384	-0.0430841	0.063	0.128	1
ANAPC1	0.0104444	-0.0430901	0.073	0.133	1
LINC00920	0.0669995	-0.0430905	0.007	0.024	1
ATP1B3	0.00381352	-0.0431012	0.353	0.521	1
TBC1D1	0.00171738	-0.0431074	0.105	0.196	1
CA13	0.0322825	-0.0431123	0.014	0.04	1
MINPP1	0.038416	-0.0431572	0.084	0.133	1
C15orf61	0.00182946	-0.0431586	0.105	0.194	1
APPL1	0.0582484	-0.0431592	0.164	0.233	1
ST3GAL4	0.00536642	-0.0431678	0.049	0.104	1
TMEM156	0.0363367	-0.0431833	0.021	0.049	1
LACTB	0.0237426	-0.0432143	0.042	0.082	1
USP46	0.000635677	-0.043217	0.157	0.276	1
ORC4	0.0036231	-0.0432255	0.112	0.196	1
LRRC36	0.0232189	-0.0432485	0	0.018	1
UBTD1	0.00311347	-0.0432573	0.147	0.243	1
IDH3A	0.00257831	-0.0432677	0.203	0.323	1
HRCT1	0.0499601	-0.0432688	0.017	0.042	1
GZMH	0.0471767	-0.0432696	0	0.014	1
PRR22	0.139699	-0.0433108	0.01	0.024	1
LAMTOR1	0.0366112	-0.0433195	0.598	0.763	1
MIR99AHG	0.00285353	-0.0433207	0.07	0.14	1
CTNNBL1	0.0249255	-0.0433446	0.094	0.153	1
CYB5R2	0.0427502	-0.0434097	0.007	0.027	1
SPATA24	0.0632897	-0.0434186	0.01	0.03	1
FBXL16	0.00780971	-0.0434279	0.119	0.198	1
THOC5	0.0348497	-0.0434553	0.038	0.074	1
LINC01011	0.0381153	-0.0434784	0.003	0.021	1
HEXD	0.017472	-0.0434971	0.059	0.109	1
ECHDC3	0.0350972	-0.043529	0.007	0.028	1
ADAMTS6	0.0267211	-0.0435427	0	0.017	1
TAP2	0.00793999	-0.043549	0.168	0.263	1
TMEM121B	0.0709653	-0.0436017	0.007	0.024	1
ZNF197	0.00967096	-0.0436387	0.056	0.109	1
COX10-AS1	0.0347296	-0.0436481	0.024	0.054	1
IQGAP1	0.0659482	-0.0436621	0.231	0.313	1
REM1	0.0216482	-0.0436838	0	0.018	1
EPHA4	0.037757	-0.0436909	0.035	0.068	1
ELL	0.0102045	-0.0437318	0.045	0.094	1
HLX	0.0433918	-0.0437442	0.014	0.038	1
GALM	0.0761151	-0.0437489	0.007	0.023	1
SEMA4A	0.0224606	-0.0437588	0.003	0.025	1
TMEM87B	0.0588696	-0.0437755	0.073	0.115	1
OLFML1	0.0267211	-0.0438238	0	0.017	1
FSBP	0.034201	-0.0438344	0.01	0.034	1
PIK3CB	0.0491896	-0.0438609	0.056	0.094	1
ANTKMT	0.00747019	-0.043884	0.133	0.213	1
PSMB10	0.00647376	-0.0439244	0.234	0.355	1
PPT2	0.0323747	-0.0439274	0.066	0.112	1
EFCC1	0.0314845	-0.0439296	0.003	0.023	1
ZFP64	0.0325138	-0.0439402	0.028	0.06	1
TOMM34	0.0598938	-0.0439712	0.066	0.106	1
POLRMT	0.0127231	-0.0439805	0.084	0.145	1
B9D2	0.0449933	-0.0439983	0.028	0.057	1
CISD1	0.000243074	-0.0440469	0.294	0.479	1
ZNF628	0.0854774	-0.044048	0.01	0.028	1
LPCAT4	0.00282767	-0.0440806	0.066	0.134	1
SPNS1	0.00755162	-0.0440848	0.136	0.221	1
SRGAP2C	0.013341	-0.0440887	0.192	0.291	1
PIFO	0.0793671	-0.0440942	0.024	0.048	1
BRICD5	0.0430852	-0.0441024	0.049	0.086	1
GSTO2	0.00766942	-0.0441025	0.091	0.158	1
GPR4	0.0371813	-0.0441127	0.035	0.068	1
EPM2AIP1	0.00892173	-0.0441371	0.136	0.22	1
ZNF148	0.0178025	-0.0441371	0.112	0.179	1
TFEB	0.00688203	-0.044163	0.056	0.113	1
LINC01630	0.0294667	-0.0441635	0.003	0.023	1
ABCB4	0.0336434	-0.0441938	0.003	0.022	1
TCTE3	0.0267211	-0.0441965	0	0.017	1
LMLN	0.0669116	-0.0442082	0.003	0.018	1
HIP1R	0.0231609	-0.0442266	0.276	0.386	1
TXNL4B	0.00644359	-0.0442297	0.052	0.107	1
KCTD18	0.0116618	-0.0442364	0.035	0.078	1
GABBR2	0.0450344	-0.0442385	0.017	0.042	1
SLC13A3	0.0583386	-0.0442452	0.014	0.035	1
LOXL4	0.0561101	-0.0442555	0.01	0.031	1
TBC1D9	0.00724691	-0.0443245	0.038	0.086	1
RAMAC	0.00727589	-0.0443576	0.098	0.169	1
FGFR1OP	0.00323386	-0.0443641	0.031	0.083	1
CEP135	0.0302759	-0.0443648	0.014	0.04	1
TSC1	0.0169996	-0.0443656	0.126	0.198	1
GPAT2	0.0330257	-0.044403	0	0.016	1
TDP1	0.0702968	-0.0444049	0.017	0.039	1
LMO2	0.129962	-0.044433	0.801	0.872	1
ARSG	0.0853509	-0.0444359	0.035	0.061	1
GREB1	0.00359054	-0.0444379	0.031	0.082	1
HMCN1	0.0354537	-0.0444533	0	0.015	1
PLGRKT	0.0017021	-0.0444535	0.119	0.213	1
FN3K	0.0342459	-0.0444537	0.01	0.034	1
RC3H2	0.00310176	-0.0444919	0.115	0.201	1
BRINP2	0.0720971	-0.0444933	0.038	0.067	1
SOD2	0.147466	-0.044494	0.622	0.776	1
MBD6	0.00420703	-0.0444964	0.08	0.151	1
DCHS1	0.0428197	-0.0445048	0.301	0.412	1
TSGA10	0.0485695	-0.0445118	0.014	0.037	1
CTPS1	0.0418886	-0.0445214	0.035	0.068	1
TNRC18	0.0243291	-0.0445656	0.119	0.183	1
KIZ	0.0274527	-0.0445809	0.101	0.16	1
LINC01693	0.0249069	-0.044609	0	0.017	1
MPLKIP	0.0136077	-0.0446155	0.126	0.199	1
FBLN7	0.0275774	-0.0446381	0.122	0.186	1
EXD2	0.0289944	-0.0446619	0.101	0.16	1
ADA	0.0585686	-0.0446632	0.007	0.025	1
SETD3	0.00558664	-0.0447258	0.168	0.269	1
WDPCP	0.0299255	-0.0447408	0.017	0.045	1
ITPKC	0.00026006	-0.0447538	0.182	0.319	1
TMEM51	0.0274224	-0.0447718	0.091	0.147	1
FAM182A	0.0237612	-0.0447744	0.007	0.031	1
PHYH	0.0399548	-0.0448102	0.077	0.124	1
ARL15	0.0396037	-0.0448138	0.056	0.096	1
LRRTM2	0.0497804	-0.044814	0.171	0.243	1
PSENEN	0.0448465	-0.0448508	0.395	0.554	1
PROS1	0.0365098	-0.0448524	0.566	0.723	1
MASTL	0.0294667	-0.0448533	0.003	0.023	1
PTER	0.0232189	-0.0448703	0	0.018	1
SPTBN5	0.0377378	-0.0448724	0.014	0.038	1
RABL2A	0.0162199	-0.0448746	0.024	0.06	1
C16orf86	0.0436683	-0.0448763	0.01	0.032	1
DHX34	0.0283497	-0.0448942	0.035	0.071	1
POGLUT2	0.0295301	-0.044896	0.017	0.045	1
ZNF398	0.030334	-0.0449096	0.038	0.075	1
MRM1	0.0256164	-0.044914	0.014	0.041	1
WDSUB1	0.0719892	-0.0449247	0.014	0.034	1
OSCAR	0.0360705	-0.0449847	0.003	0.022	1
ATP5MPL	0.199052	-0.0449921	0.853	0.931	1
ZNF433	0.0221561	-0.0451063	0.028	0.063	1
RAB38	0.0410393	-0.0451065	0.003	0.021	1
GDPD5	0.0188359	-0.0451114	0.028	0.064	1
SDR39U1	0.000653642	-0.045119	0.196	0.332	1
ZSCAN29	0.0588266	-0.045146	0.038	0.069	1
CLYBL	0.0562792	-0.0451709	0.024	0.051	1
MARCHF4	0.0757687	-0.0452428	0.01	0.028	1
VPS8	0.00264876	-0.0452669	0.07	0.14	1
GPR107	0.0104381	-0.0452722	0.143	0.226	1
RBM47	0.0123134	-0.0453151	0.07	0.126	1
XPO4	0.0133202	-0.0453174	0.049	0.096	1
MEGF10	0.0839147	-0.0453228	0.042	0.071	1
WNT5A	0.0694178	-0.0453647	0.052	0.086	1
EFEMP2	0.0247179	-0.0453734	0.269	0.38	1
SLU7	0.00124085	-0.0453847	0.189	0.314	1
RSRC2	0.0030147	-0.0453868	0.213	0.339	1
IFT27	0.005743	-0.0454044	0.108	0.186	1
RYR1	0.023681	-0.0454118	0.01	0.036	1
ESM1	0.0724406	-0.0454121	0.028	0.053	1
RHNO1	0.0208584	-0.0454343	0.08	0.135	1
TTC13	0.0836993	-0.0454384	0.063	0.097	1
SLC9A5	0.0188251	-0.0454533	0	0.019	1
ZNF451	0.034828	-0.045455	0.119	0.178	1
GSR	0.00403701	-0.0454706	0.094	0.17	1
PHACTR3	0.00278801	-0.0454824	0.049	0.109	1
SMIM15	0.000630657	-0.0455297	0.182	0.311	1
FAM214A	0.00191848	-0.0455297	0.08	0.158	1
KIAA1191	0.00182452	-0.0455333	0.206	0.333	1
ZFAND5	0.00227851	-0.0455546	0.29	0.447	1
AVIL	0.0628181	-0.0455792	0.014	0.035	1
JPH1	0.0663511	-0.0455889	0.017	0.04	1
TTC28	0.0326182	-0.0455893	0.038	0.074	1
RBBP6	0.00187339	-0.0456526	0.115	0.205	1
TMEM68	0.00908099	-0.045656	0.105	0.176	1
PLEKHA6	0.0550016	-0.0456708	0.045	0.079	1
REV3L	0.00652706	-0.0456953	0.07	0.131	1
SERTAD4-AS1	0.0286717	-0.0457191	0	0.017	1
LHX6	0.0508841	-0.0457203	0.003	0.02	1
STXBP3	0.0116824	-0.045751	0.105	0.174	1
SLC9A8	0.0240115	-0.0457597	0.035	0.072	1
MCAT	0.0890749	-0.0458329	0.066	0.101	1
CEBPG	0.0090506	-0.0458346	0.112	0.187	1
ZC3H4	0.004696	-0.0458851	0.07	0.135	1
ODF3B	0.0613388	-0.0458869	0.014	0.035	1
FKBP1B	0.0277121	-0.0459055	0.073	0.123	1
SNIP1	0.0182428	-0.0459269	0.028	0.064	1
SCAF4	0.0207369	-0.0459293	0.024	0.058	1
ZNF625	0.04636	-0.0459369	0.038	0.071	1
GOLGA3	0.0201488	-0.0459518	0.192	0.283	1
PPP1R16B	0.0170762	-0.0459692	0.042	0.085	1
HIBCH	0.013622	-0.0459766	0.08	0.139	1
ROGDI	0.00393558	-0.0460107	0.115	0.198	1
ERGIC1	0.0148694	-0.046014	0.364	0.5	1
IL15RA	0.0452672	-0.0460159	0.038	0.072	1
SEMA6D	0.00884005	-0.046034	0.15	0.237	1
ARHGAP39	0.00864865	-0.0460467	0.084	0.149	1
STON2	0.0190281	-0.0460741	0.042	0.084	1
FABP6	0.0330257	-0.046118	0	0.016	1
PRKAG2	0.00456406	-0.0461183	0.056	0.116	1
SEMA3G	0.0385509	-0.0461342	0.003	0.021	1
CD2BP2	0.0432218	-0.0461492	0.22	0.307	1
COL4A4	0.0330257	-0.0461498	0	0.016	1
MAML3	0.0811816	-0.0461838	0.01	0.028	1
ME3	0.0040026	-0.0461874	0.07	0.136	1
ENPP6	0.0286717	-0.0461888	0	0.017	1
SLC24A4	0.0345467	-0.0461966	0.007	0.028	1
EXOC3L1	0.0233667	-0.0462154	0.01	0.036	1
SETD1A	0.0209152	-0.0462279	0.077	0.13	1
SAR1B	0.0379054	-0.0462297	0.339	0.472	1
POM121	0.00974654	-0.0462347	0.08	0.143	1
LRPPRC	0.0038982	-0.0462515	0.206	0.323	1
DDX54	0.026939	-0.0462832	0.087	0.141	1
RB1CC1	0.00933318	-0.0463203	0.112	0.186	1
MNT	0.0126313	-0.0463213	0.066	0.12	1
EXOC8	0.043683	-0.0463283	0.059	0.1	1
HPD	0.0729406	-0.0463367	0	0.011	1
INO80B	0.00730625	-0.0463531	0.052	0.107	1
DAPL1	0.0766442	-0.0463705	0.007	0.023	1
WASHC1	0.00990483	-0.0463705	0.196	0.3	1
SPSB1	0.0381132	-0.0463726	0.031	0.063	1
TBRG4	0.00198286	-0.0463786	0.101	0.188	1
NSG2	0.0585237	-0.0463789	0.01	0.03	1
ZIC1	0.00641928	-0.0463883	0.063	0.121	1
TBC1D22A	0.00854184	-0.0463893	0.052	0.105	1
ATG101	0.0127558	-0.0464002	0.101	0.169	1
EHD3	0.00164392	-0.046414	0.105	0.194	1
PLA2G4B	0.0371861	-0.0464393	0.049	0.087	1
KTI12	0.0113081	-0.0464655	0.031	0.073	1
FAM181A	0.0251734	-0.0464657	0.007	0.03	1
BCR	0.00245057	-0.0464662	0.14	0.234	1
KTN1	0.0122729	-0.0464741	0.297	0.433	1
TLR1	0.0121525	-0.0464818	0.038	0.083	1
LDLRAP1	0.0270977	-0.0465387	0.021	0.051	1
ZNF641	0.0412755	-0.046549	0.059	0.1	1
SLC12A5	0.0334922	-0.0465493	0.049	0.088	1
ZFAND4	0.103143	-0.0465728	0.014	0.031	1
CCND2	0.0643969	-0.0466258	0.738	0.858	1
SYCP2	0.0111318	-0.0466685	0.014	0.047	1
IQCH-AS1	0.00779304	-0.0466766	0.031	0.075	1
PEX11A	0.0346213	-0.046714	0.007	0.028	1
MRI1	0.000735397	-0.0467142	0.038	0.104	1
RTCA-AS1	0.0753795	-0.046721	0.007	0.023	1
TMEM14A	0.00107984	-0.0467771	0.192	0.326	1
HENMT1	0.0549144	-0.0467801	0.007	0.025	1
TOP1MT	0.0305389	-0.0468025	0.031	0.066	1
CCDC9B	0.007894	-0.0468179	0.049	0.101	1
AP5M1	0.00622587	-0.0468592	0.133	0.216	1
DECR2	0.0105045	-0.0468604	0.056	0.108	1
TPST1	0.0206431	-0.0468657	0.385	0.531	1
TCIRG1	0.0163948	-0.0468698	0.052	0.099	1
COLQ	0.0306309	-0.0469027	0.014	0.04	1
ZFP69	0.0254266	-0.0469069	0.014	0.041	1
ZNF550	0.0658144	-0.0469276	0.021	0.045	1
VPS11	0.0115135	-0.0469431	0.133	0.212	1
GPX8	0.0529887	-0.0469993	0.021	0.046	1
KATNBL1	0.00239794	-0.0470035	0.073	0.146	1
ZNF12	0.0233575	-0.0470351	0.063	0.11	1
ATG14	0.0351599	-0.0470709	0.035	0.069	1
CMC1	0.00154764	-0.0470777	0.182	0.303	1
CXCL9	0.0267211	-0.0471171	0	0.017	1
CD300LF	0.0294907	-0.0471419	0.003	0.023	1
MTA1	0.000685855	-0.0471481	0.08	0.168	1
IGHGP	0.0380669	-0.0471486	0	0.015	1
HBP1	0.00387383	-0.0471551	0.098	0.176	1
GTF3C5	0.015207	-0.0471615	0.122	0.194	1
LINC02798	0.0142151	-0.047165	0.021	0.056	1
PTRH2	0.0111646	-0.047176	0.196	0.291	1
PLD5	0.0476877	-0.0471913	0.066	0.107	1
LRP2BP	0.0142535	-0.0472174	0	0.021	1
KLHL6	0.035473	-0.0472372	0.017	0.044	1
PPP1R12B	0.0506957	-0.0472521	0.028	0.056	1
IRF7	0.00592829	-0.0472894	0.045	0.099	1
KDM8	0.0386448	-0.0473136	0.003	0.021	1
TCF20	0.00573043	-0.0473206	0.024	0.068	1
HTRA3	0.087642	-0.0473217	0.024	0.047	1
LINC01480	0.00580973	-0.0473271	0.01	0.045	1
BLOC1S2	0.00468047	-0.0473616	0.283	0.426	1
SNHG1	0.0159267	-0.0473785	0.154	0.238	1
TXNDC15	0.00684122	-0.04739	0.287	0.427	1
ATP7B	0.0232189	-0.0474055	0	0.018	1
BTNL9	0.0695245	-0.0474221	0.031	0.058	1
POU2F2	0.105701	-0.0474356	0.021	0.041	1
CBR3-AS1	0.0293471	-0.0474464	0.003	0.023	1
RABL2B	0.00457411	-0.0474483	0.042	0.096	1
ZNF599	0.0253545	-0.0474799	0.038	0.076	1
ADCK2	0.0165845	-0.0475052	0.056	0.105	1
RASL11A	0.0314333	-0.0475104	0.003	0.023	1
RAB3A	0.0290642	-0.0475197	0.021	0.051	1
YPEL1	0.0493231	-0.0475459	0.01	0.031	1
PPP3CB	0.00448078	-0.0475702	0.154	0.248	1
CAPS	0.00485148	-0.0475925	0.021	0.063	1
ALDH18A1	0.0049782	-0.0476021	0.15	0.244	1
STIM2-AS1	0.0380669	-0.0476082	0	0.015	1
CASP10	0.00695809	-0.0476251	0.014	0.05	1
PIGV	0.0516552	-0.0476267	0.014	0.036	1
RET	0.0239719	-0.0476738	0.003	0.024	1
SLFN5	0.00969475	-0.047681	0.045	0.094	1
PLEKHS1	0.0485988	-0.0476839	0.01	0.031	1
RAI1	0.000809705	-0.0476917	0.098	0.189	1
NKAIN2	0.0380669	-0.0476939	0	0.015	1
TLR10	0.0578664	-0.0477154	0.003	0.019	1
CCDC121	0.0380669	-0.047722	0	0.015	1
LIG3	0.0222466	-0.0477295	0.052	0.097	1
RASSF7	0.0249069	-0.0477398	0	0.017	1
KIAA0513	0.0149473	-0.0477434	0.073	0.13	1
CPNE4	0.038426	-0.0477968	0.003	0.021	1
PLSCR3	0.0123202	-0.0478027	0.108	0.178	1
TGIF2	0.0430086	-0.047816	0.01	0.032	1
SH2D3C	0.00241426	-0.0478397	0.049	0.11	1
SLC35B4	0.0397282	-0.0478461	0.119	0.177	1
FRAT1	0.0658144	-0.0478898	0.021	0.045	1
PROSER3	0.0330257	-0.0479024	0	0.016	1
CYP2D6	0.0209089	-0.0479229	0.003	0.025	1
NFE2L2	0.00043102	-0.0479289	0.325	0.508	1
EARS2	0.0715259	-0.0479515	0.049	0.081	1
SFTA2	0.0310266	-0.0479644	0.003	0.023	1
PRKCE	0.0164023	-0.0479676	0.017	0.05	1
SLC41A2	0.0216241	-0.0479733	0.042	0.083	1
TVP23A	0.00619743	-0.0479771	0.161	0.257	1
TNFRSF10D	0.0509073	-0.048	0.024	0.052	1
KDELR3	0.0419351	-0.0480025	0.007	0.027	1
METTL18	0.0858174	-0.0480067	0.035	0.061	1
RPUSD4	0.033829	-0.0480265	0.035	0.069	1
KIAA1324L	0.0201862	-0.0480289	0	0.019	1
ARMT1	0.039366	-0.0480364	0.07	0.114	1
DDX19A	0.00463717	-0.0480486	0.129	0.217	1
CFAP46	0.0354537	-0.0480611	0	0.015	1
MIR29B2CHG	0.00366069	-0.0480639	0.024	0.071	1
DCAF8	0.00311015	-0.0480677	0.157	0.263	1
FKBP3	0.00610588	-0.0481103	0.322	0.462	1
ELF1	0.0104429	-0.0481416	0.091	0.157	1
RBM5	0.000598843	-0.0481442	0.255	0.411	1
ZNF317	0.00619764	-0.0481504	0.063	0.123	1
CPS1	0.0422354	-0.0481525	0.007	0.027	1
DDX5	0.240115	-0.0481584	0.902	0.944	1
UTP23	0.00491678	-0.0481921	0.056	0.115	1
SCO2	0.0661049	-0.0482261	0.073	0.113	1
RANBP17	0.0335887	-0.0482317	0.003	0.022	1
TSPAN17	0.0140307	-0.0482539	0.073	0.129	1
ZNF235	0.024692	-0.04826	0.01	0.036	1
AMIGO2	0.0525083	-0.0482689	0.01	0.031	1
DNAJC5	0.0115654	-0.048273	0.231	0.342	1
ZNF224	0.0330645	-0.0482781	0.059	0.102	1
TDRKH-AS1	0.043522	-0.0482855	0.014	0.038	1
ADGRL1	0.00699861	-0.0483136	0.217	0.325	1
IL2RA	0.00308459	-0.0483197	0.038	0.093	1
ARIH2	0.000797959	-0.0483325	0.171	0.299	1
LINC00926	0.0368959	-0.048371	0.007	0.028	1
AASS	0.00244115	-0.0483773	0.073	0.145	1
PLD1	0.0754854	-0.0483834	0.01	0.028	1
PKP2	0.0307693	-0.0483918	0	0.016	1
RAB27A	0.0230715	-0.0484011	0.056	0.101	1
ZNF276	0.00188505	-0.0484083	0.077	0.153	1
RAB11FIP4	0.0888969	-0.0484253	0.01	0.027	1
COA6-AS1	0.027108	-0.0484449	0.038	0.076	1
NRXN2	0.0113372	-0.0484914	0.315	0.446	1
PPP1R21	0.0221225	-0.0485377	0.066	0.116	1
ATF6	0.0154513	-0.0485458	0.182	0.274	1
FAM76A	0.0469951	-0.0485528	0.021	0.047	1
FUT9	0.102693	-0.0485588	0.01	0.026	1
POLR2B	0.012087	-0.048579	0.224	0.332	1
COL8A2	0.0451062	-0.0485823	0.024	0.052	1
NUDT18	0.0249069	-0.0486046	0	0.017	1
NSRP1	0.00850577	-0.0486329	0.112	0.186	1
LCMT2	0.0206908	-0.0486743	0.021	0.053	1
PAAF1	0.0361432	-0.0486819	0.073	0.119	1
LRRK2	0.00718688	-0.048696	0.066	0.126	1
EPOP	0.0422053	-0.0487121	0.007	0.027	1
RPH3AL	0.0286717	-0.0487407	0	0.017	1
PCAT19	0.0110021	-0.0487764	0.161	0.244	1
TTI2	0.00879951	-0.0487861	0.024	0.065	1
GPAM	0.0150772	-0.0487969	0.042	0.086	1
ECH1	0.00829919	-0.048826	0.304	0.443	1
GFOD2	0.0207799	-0.0488477	0.042	0.083	1
MSH5	0.0303536	-0.0488892	0.007	0.029	1
PIK3R5	0.0057425	-0.0489366	0.045	0.098	1
RGS3	0.00986437	-0.0489411	0.084	0.147	1
MCM9	0.00973117	-0.0489755	0.01	0.042	1
SEMA3F	0.0444342	-0.0489898	0.052	0.09	1
RTN4IP1	0.0052679	-0.0489901	0.028	0.074	1
SLC25A48	0.0361291	-0.0489956	0.003	0.022	1
HGF	0.00700475	-0.0489989	0.024	0.066	1
PPP2CA	0.00696509	-0.0490199	0.423	0.584	1
PLEKHA1	0.00821481	-0.0490658	0.087	0.153	1
AATF	0.034192	-0.0490688	0.084	0.135	1
LEMD2	0.00135837	-0.0490817	0.119	0.217	1
THAP8	0.0360233	-0.0491014	0.028	0.059	1
ZBTB7B	0.0152748	-0.0491273	0.01	0.039	1
ZBTB39	0.0665175	-0.0492035	0.01	0.029	1
SNX33	0.0288958	-0.049233	0.031	0.065	1
GDAP2	0.0332977	-0.0492402	0.017	0.045	1
FAM71E1	0.048195	-0.0492764	0.014	0.037	1
FABP4	0.044607	-0.0493014	0.017	0.042	1
ZNF783	0.00781554	-0.0493311	0.063	0.12	1
DCAF4	0.0231526	-0.0493368	0.021	0.052	1
PHTF1	0.0147156	-0.0493648	0.024	0.061	1
ZNF44	0.0503225	-0.0493904	0.017	0.042	1
ENTPD6	0.016048	-0.0494039	0.206	0.303	1
PINLYP	0.0259604	-0.0494337	0.066	0.114	1
ANGPT1	0.0259883	-0.0494514	0.01	0.035	1
SLC2A4	0.0307693	-0.0494546	0	0.016	1
OAS3	0.008428	-0.0494764	0.038	0.086	1
AGFG1	0.0128785	-0.0495353	0.234	0.348	1
LINC01128	0.0254049	-0.0495661	0.028	0.062	1
VASH1-AS1	0.0403504	-0.0495828	0.021	0.048	1
GUF1	0.0331833	-0.0495837	0.101	0.158	1
NKG7	0.00867683	-0.0495934	0.003	0.031	1
UBR7	0.00840423	-0.0496055	0.129	0.21	1
RUNX1	0.00283716	-0.049606	0.213	0.342	1
SPTY2D1	0.0157416	-0.0496255	0.038	0.08	1
RNASEH1	0.00121841	-0.0496992	0.066	0.141	1
ZNF136	0.0277074	-0.0497029	0.017	0.046	1
TMEM38A	0.0159852	-0.0497283	0.017	0.05	1
BAIAP2-DT	0.0131206	-0.0497287	0.024	0.062	1
ARHGAP20	0.0375879	-0.0497448	0.021	0.049	1
DNAJC11	0.00565084	-0.0497495	0.073	0.137	1
CLHC1	0.0144399	-0.0497746	0.017	0.05	1
TAF6	0.00876661	-0.0497804	0.087	0.153	1
AGPS	0.00502044	-0.0498005	0.091	0.164	1
PAWR	0.0234009	-0.0498082	0.028	0.062	1
ZNF770	0.0198827	-0.0498148	0.094	0.153	1
HAS3	0.0211104	-0.0498216	0.091	0.149	1
ZNF503	0.00772086	-0.0498217	0.073	0.134	1
MFSD14A	0.0100531	-0.0498279	0.101	0.171	1
SNRPA1	0.00634992	-0.0498439	0.196	0.305	1
PWWP2A	0.0383361	-0.0498443	0.052	0.092	1
TMED7	0.030647	-0.0498984	0.524	0.693	1
KLHL32	0.0163773	-0.0499268	0	0.02	1
FAM221A	0.0373927	-0.0499545	0.08	0.128	1
ZDHHC2	0.0501289	-0.0499812	0.115	0.17	1
CRACR2B	0.0254201	-0.0499908	0.003	0.024	1
ZNF211	0.00719897	-0.0500382	0.063	0.122	1
TNK2	0.0111895	-0.0500424	0.143	0.226	1
IRF5	0.0120472	-0.0500544	0.042	0.088	1
GCFC2	0.00433455	-0.0500585	0.042	0.096	1
RRAD	0.0409064	-0.0500633	0.003	0.021	1
ACRBP	0.0201862	-0.0501086	0	0.019	1
WNK1	0.0220005	-0.0501108	0.28	0.392	1
C11orf49	0.0126213	-0.05016	0.203	0.304	1
SELENON	0.0901302	-0.0501928	0.448	0.588	1
GBP5	0.0268451	-0.0502299	0.007	0.03	1
P4HA2	0.0461708	-0.0502322	0.045	0.08	1
SRGAP2	0.00327491	-0.0502376	0.196	0.309	1
ELOVL6	0.00101737	-0.0502386	0.122	0.222	1
SEC16B	0.0237575	-0.050255	0.003	0.024	1
ZNF420	0.0327386	-0.050261	0.024	0.055	1
FNDC1	0.0267211	-0.0502618	0	0.017	1
ATG13	0.00107717	-0.0502633	0.108	0.203	1
SCN4B	0.0277697	-0.0502667	0.028	0.061	1
DNAJC12	0.0118396	-0.0502747	0.087	0.15	1
DOCK2	0.00855688	-0.0502783	0.038	0.086	1
SNAP91	0.00206194	-0.0503109	0.073	0.147	1
FAH	0.0543485	-0.0503593	0.049	0.084	1
NTRK2	0.00566413	-0.0503601	0.409	0.59	1
SUOX	0.00881315	-0.0503882	0.084	0.148	1
SP140L	0.00804655	-0.0503979	0.014	0.049	1
OARD1	0.00610021	-0.0504202	0.084	0.151	1
SFRP2	0.0720941	-0.0504413	0.01	0.029	1
CLDN7	0.0103014	-0.0504505	0.014	0.047	1
TSTD2	0.0186593	-0.050454	0.066	0.118	1
C11orf74	0.00195641	-0.0504756	0.052	0.118	1
CSAD	0.000457003	-0.0504786	0.059	0.139	1
KCTD7	0.0276574	-0.0504943	0.038	0.076	1
NAA16	0.0211324	-0.0504976	0.045	0.088	1
ZFAND2A	0.00752377	-0.0505154	0.15	0.239	1
PAF1	0.0107326	-0.0505198	0.119	0.195	1
KPTN	0.0328038	-0.0505227	0.035	0.07	1
VMP1	0.0391089	-0.0505448	0.58	0.722	1
MTA2	0.0426865	-0.0505594	0.066	0.109	1
RASGRF2	0.0137257	-0.0505822	0.014	0.045	1
CCDC50	0.0156618	-0.0505986	0.371	0.511	1
NLRP3	0.0557181	-0.0506098	0.01	0.031	1
RBM45	0.0410572	-0.0506116	0.028	0.058	1
LTF	0.0386134	-0.0506233	0.003	0.021	1
PLVAP	0.0170708	-0.0506305	0.066	0.118	1
TRIM14	0.0715738	-0.0506725	0.115	0.164	1
SYTL3	0.03064	-0.0506987	0.007	0.029	1
CTTN	0.0235544	-0.050719	0.308	0.431	1
TMEM159	0.0419052	-0.0507191	0.007	0.027	1
E2F6	0.0326085	-0.0507329	0.084	0.134	1
ASS1	0.0238078	-0.0507451	0.014	0.042	1
ASB1	0.00476901	-0.0507912	0.091	0.163	1
BSN	0.0153674	-0.0507916	0.021	0.055	1
EID3	0.0232189	-0.0507962	0	0.018	1
PTPRH	0.0222779	-0.0508141	0.003	0.025	1
CLTB	0.00886584	-0.050852	0.203	0.314	1
SPEG	0.00878969	-0.0508589	0.084	0.148	1
PTCD3	0.0255134	-0.0508818	0.217	0.309	1
TMC7	0.0577932	-0.0508984	0.014	0.035	1
CD3D	0.0547045	-0.0509478	0.014	0.036	1
EGFR	0.0818636	-0.0509508	0.003	0.017	1
DCK	0.00590058	-0.0509909	0.126	0.21	1
CHRNB2	0.0291327	-0.0510132	0.003	0.023	1
KMT2D	0.0526373	-0.0510547	0.056	0.093	1
SENP5	0.0139915	-0.0510603	0.07	0.125	1
CSTF2T	0.0107071	-0.0510714	0.126	0.202	1
ST7-AS1	0.0163773	-0.051082	0	0.02	1
MMACHC	0.0303316	-0.0510832	0.007	0.029	1
FRMD4A	0.00598	-0.0510875	0.098	0.171	1
GPN1	0.0162512	-0.0511101	0.15	0.227	1
C9orf64	0.00497185	-0.0511114	0.028	0.074	1
SPINDOC	0.0216989	-0.0511252	0.021	0.053	1
CNTRL	0.0329272	-0.0511317	0.038	0.074	1
NSMCE4A	0.0364182	-0.0512215	0.091	0.142	1
PNO1	0.00110632	-0.0512495	0.112	0.208	1
TNIP2	0.00711469	-0.0512691	0.094	0.164	1
SEZ6	0.0141898	-0.0513218	0.042	0.085	1
RWDD3	0.0183361	-0.0513913	0.042	0.084	1
ZSWIM6	0.0254384	-0.0513916	0.101	0.16	1
PSEN2	0.00611527	-0.0514584	0.077	0.142	1
LRCH4	0.00450451	-0.0514612	0.066	0.13	1
GMEB1	0.0314679	-0.0514733	0.017	0.045	1
TMEM91	0.0262842	-0.0514941	0.01	0.035	1
DZIP3	0.0102575	-0.0515373	0.091	0.157	1
DPYD	0.0485216	-0.051546	0.07	0.112	1
ZNF786	0.0194317	-0.0515572	0.01	0.038	1
TYMP	0.0149897	-0.0516354	0.042	0.086	1
ABHD17C	0.00499931	-0.0516562	0.073	0.138	1
KDM6B	0.0427474	-0.0516826	0.024	0.053	1
PSMA3-AS1	0.000607918	-0.0516849	0.147	0.262	1
VRK2	0.0456455	-0.0516987	0.01	0.032	1
NMNAT2	0.00708542	-0.0516992	0.066	0.126	1
MPP5	0.00675696	-0.0517039	0.21	0.323	1
ANXA7	0.0516894	-0.0517581	0.395	0.539	1
SCAF8	0.0111358	-0.0517592	0.115	0.188	1
P2RY6	0.0664337	-0.0517874	0.01	0.029	1
ZDHHC18	0.0037971	-0.0518278	0.014	0.054	1
LEF1-AS1	0.0291565	-0.0518546	0.003	0.023	1
SPAG1	0.0170492	-0.0518597	0.01	0.038	1
GALNT16	0.0281967	-0.0518973	0.035	0.071	1
WDR60	0.00517846	-0.0519168	0.052	0.11	1
LINC01637	0.0274908	-0.0519317	0.003	0.024	1
CACNB2	0.0265349	-0.0519342	0.007	0.03	1
SYT12	0.0611955	-0.0519433	0.014	0.035	1
PAK2	0.00289824	-0.051964	0.234	0.364	1
KLF3-AS1	0.0108075	-0.0519675	0	0.022	1
SPOP	0.0198088	-0.0520535	0.122	0.189	1
RBP7	0.0330293	-0.052054	0.031	0.064	1
ADAM8	0.0142535	-0.0520993	0	0.021	1
GFM1	0.00849291	-0.0521215	0.164	0.257	1
HSPH1	0.00856218	-0.0521537	0.22	0.33	1
SLMAP	0.0147077	-0.0521828	0.073	0.128	1
EGR2	0.0239403	-0.0522036	0.094	0.152	1
RTRAF	0.0129405	-0.0522054	0.392	0.553	1
CR1	0.0328853	-0.0522073	0.003	0.022	1
FOXK2	0.012751	-0.052217	0.129	0.204	1
VIM	0.522872	-0.0522893	1	1	1
CORO6	0.0163773	-0.0523	0	0.02	1
KIF17	0.0238158	-0.0523117	0.003	0.024	1
UNG	0.0113605	-0.0523207	0.038	0.083	1
WDR55	0.0125383	-0.0523254	0.059	0.111	1
NEDD4	0.0290884	-0.0523546	0.045	0.084	1
DCP1B	0.0128971	-0.052397	0.024	0.062	1
MIR3936HG	0.0163773	-0.0523983	0	0.02	1
CHDH	0.0132812	-0.0524057	0.073	0.13	1
TRAPPC2B	0.0031568	-0.052407	0.101	0.184	1
LINC01778	0.0459414	-0.0524381	0.01	0.032	1
LINC02266	0.0232189	-0.0524503	0	0.018	1
DTNB	0.0249946	-0.0524535	0.024	0.057	1
TAF10	0.00543963	-0.0524609	0.238	0.363	1
SNAI3	0.0286717	-0.052481	0	0.017	1
ARL1	0.000302088	-0.0524879	0.224	0.376	1
PYURF	0.0167056	-0.0524885	0.517	0.694	1
MPP3	0.0249363	-0.0525053	0.007	0.03	1
MCC	0.0588635	-0.0525301	0.063	0.101	1
STX1B	0.00333519	-0.052539	0.042	0.097	1
ZNF226	0.00186497	-0.0525619	0.101	0.187	1
SNTB1	0.0196263	-0.0525667	0.024	0.059	1
RNF19A	0.00627648	-0.052595	0.101	0.174	1
ZFAND6	0.0132755	-0.0525969	0.374	0.532	1
INSYN2A	0.0433766	-0.0526039	0.091	0.142	1
TRIM44	0.00884076	-0.0526169	0.133	0.213	1
RIPOR1	0.016855	-0.0526397	0.178	0.267	1
GSTT2B	0.0118881	-0.0526417	0.073	0.131	1
ZNF436-AS1	0.0403648	-0.0526588	0.01	0.033	1
FUOM	0.0298417	-0.0526712	0.042	0.08	1
SELENOT	0.0392256	-0.0526813	0.598	0.769	1
ID2	0.0126216	-0.0527332	0.301	0.436	1
TDRKH	0.0108812	-0.0527505	0.021	0.058	1
RAB3IL1	0.00990128	-0.0527792	0.024	0.064	1
LGI3	0.016992	-0.0528118	0.007	0.033	1
THAP9-AS1	0.010934	-0.05282	0.052	0.102	1
NDUFAF5	0.00486159	-0.0528624	0.059	0.12	1
NDRG2	0.00647561	-0.0528712	0.42	0.596	1
SORBS2	0.00288817	-0.0528982	0.017	0.061	1
LINC02147	0.0626711	-0.0528983	0.014	0.035	1
EYA3	0.0103432	-0.052938	0.01	0.042	1
ZNF75A	0.0147754	-0.052962	0.038	0.081	1
IFNAR1	0.00191971	-0.0529722	0.301	0.461	1
SNHG15	0.000386086	-0.0530355	0.105	0.205	1
PHF1	0.00178192	-0.0530408	0.101	0.189	1
WDCP	0.0172001	-0.0530509	0.01	0.038	1
ATP6V0E2	0.0141009	-0.0530838	0.441	0.615	1
PLEKHG5	0.0538616	-0.0530903	0.01	0.031	1
SFSWAP	0.000819548	-0.0531159	0.119	0.218	1
TRAM1L1	0.0113277	-0.053175	0.017	0.052	1
ZBTB17	0.00340405	-0.0532221	0.031	0.082	1
BANF1	0.0549457	-0.0532339	0.552	0.704	1
MED25	0.012032	-0.0532942	0.105	0.173	1
ADGRA3	0.00919012	-0.0533079	0.077	0.139	1
RCOR1	0.013009	-0.0533346	0.045	0.092	1
TSTD1	0.0318207	-0.0533431	0.01	0.034	1
TMTC2	0.0296861	-0.0533619	0.014	0.04	1
WDR53	0.0557892	-0.0533759	0.01	0.031	1
TMEM108	0.0303867	-0.0533771	0.087	0.139	1
ACAD9	0.0304237	-0.053383	0.094	0.148	1
NFKB1	0.00603614	-0.0534862	0.084	0.152	1
TP53INP2	0.00107949	-0.0534996	0.22	0.357	1
SNX5	0.0161402	-0.0535013	0.283	0.406	1
ADCYAP1	0.0326832	-0.0535382	0.01	0.034	1
OXCT1	0.00194148	-0.0535447	0.175	0.288	1
MFSD13A	0.0260493	-0.0535702	0.038	0.076	1
SPPL2A	0.0039688	-0.053577	0.241	0.373	1
TNFAIP6	0.0206708	-0.0535882	0.003	0.025	1
ICA1L	0.052534	-0.0536289	0.045	0.079	1
SCIMP	0.0209313	-0.0536344	0.014	0.042	1
KCNQ5	0.0800049	-0.0536827	0.059	0.093	1
CTNS	0.0385722	-0.053783	0.056	0.096	1
ANLN	0.0155356	-0.0537869	0.035	0.075	1
COMMD4	0.00952349	-0.0538371	0.255	0.379	1
FAM222A	0.00713339	-0.053861	0.035	0.082	1
VAMP3	0.00144412	-0.0538706	0.252	0.396	1
CASC3	0.00246524	-0.0539044	0.171	0.285	1
SMG8	0.0439612	-0.0539094	0.066	0.108	1
LYL1	0.0834775	-0.053964	0.024	0.047	1
RBM4	0.00382665	-0.0539797	0.297	0.451	1
MELTF	0.0676467	-0.0539936	0.014	0.034	1
SESN2	0.014492	-0.0540031	0.028	0.066	1
NSUN5	0.00302383	-0.0540169	0.164	0.27	1
IGSF6	0.0106879	-0.054093	0.017	0.052	1
TIA1	0.0120196	-0.054098	0.196	0.296	1
SORCS3	0.0133795	-0.0541009	0.119	0.19	1
ZNF687	0.0338558	-0.0541142	0.021	0.05	1
PEX14	0.00824914	-0.0541257	0.031	0.075	1
ZNF414	0.0317728	-0.0541956	0.014	0.04	1
SLC44A1	0.0128815	-0.0542212	0.332	0.466	1
MTO1	0.0607783	-0.0542371	0.045	0.078	1
EXOC1	0.00396933	-0.0542449	0.15	0.246	1
EXOC4	0.0501405	-0.0542521	0.185	0.261	1
EMC1	0.00259618	-0.0542683	0.098	0.18	1
CEP19	0.0142535	-0.054274	0	0.021	1
TMEM106A	0.0223691	-0.0542869	0.003	0.025	1
CALHM5	0.0701785	-0.0543314	0.007	0.024	1
CSNK2A1	0.05423	-0.0543644	0.213	0.295	1
PLPP4	0.0796493	-0.0543854	0.49	0.627	1
ITGA2	0.0316533	-0.0543856	0.01	0.034	1
ZNF34	0.0102293	-0.0543888	0.01	0.042	1
PRKRIP1	0.00138028	-0.054394	0.073	0.152	1
CAPN2	0.0233163	-0.0544101	0.535	0.69	1
MTX1	0.00242983	-0.0544105	0.14	0.238	1
TAF5L	0.00606888	-0.0544253	0.031	0.078	1
ITPRIPL2	0.0090447	-0.0544739	0.129	0.21	1
MCRS1	0.00133838	-0.0544921	0.143	0.245	1
NPAT	0.0126417	-0.054495	0.042	0.087	1
NFAM1	0.0338438	-0.0545016	0.01	0.034	1
COPS2	0.00363231	-0.0545152	0.178	0.285	1
ABAT	0.048311	-0.0545156	0.472	0.625	1
ALOX15B	0.0264012	-0.0545228	0.024	0.057	1
DDX49	0.00299771	-0.0545273	0.15	0.252	1
SLC16A4	0.0456899	-0.0545311	0.031	0.062	1
CNOT1	0.000786276	-0.0545408	0.168	0.288	1
SERAC1	0.0289325	-0.054557	0.024	0.056	1
RUVBL1	0.00966085	-0.0546009	0.101	0.172	1
LINC00205	0.0181037	-0.0546308	0.01	0.038	1
KDR	0.0306119	-0.0546337	0.045	0.084	1
VPS41	0.0502648	-0.0546393	0.224	0.311	1
NUP37	0.00152423	-0.0546644	0.038	0.098	1
NECTIN1	0.0446605	-0.0546718	0.007	0.026	1
MFAP4	0.0185701	-0.0546833	0.014	0.043	1
YLPM1	0.000600837	-0.0547298	0.094	0.188	1
RALY-AS1	0.0251917	-0.0547543	0.007	0.03	1
SAFB2	0.00618267	-0.054764	0.14	0.229	1
COX4I2	0.0149452	-0.0548354	0.01	0.039	1
TRANK1	0.0412182	-0.0548418	0.028	0.058	1
ZCCHC8	0.00898102	-0.054845	0.045	0.095	1
ZBTB9	0.054086	-0.0548948	0.031	0.06	1
TMEM165	0.00404639	-0.0549165	0.304	0.448	1
OXTR	0.2766	-0.0549731	0.678	0.788	1
ST8SIA5	0.0146253	-0.0549755	0.157	0.241	1
MINK1	0.00342295	-0.055004	0.14	0.236	1
CIAO2B	0.0206145	-0.0550145	0.626	0.793	1
BIRC3	0.013299	-0.055015	0	0.021	1
APOBR	0.0219911	-0.0550532	0.007	0.031	1
HSD17B12	0.0444679	-0.0550729	0.469	0.627	1
NPLOC4	0.00337343	-0.0550802	0.168	0.272	1
SOCS5	0.00550087	-0.0550806	0.08	0.146	1
CAVIN3	0.0356863	-0.0551169	0.052	0.092	1
XPA	0.00381631	-0.055124	0.049	0.106	1
FHL5	0.0292993	-0.0551762	0.003	0.023	1
AGTPBP1	0.0857815	-0.0552011	0.035	0.061	1
ZNF35	0.00753742	-0.055206	0.01	0.044	1
CAHM	0.0137521	-0.0552247	0.014	0.045	1
CDH20	0.0124049	-0.055284	0.024	0.062	1
AMPD3	0.0617367	-0.0553733	0.035	0.064	1
DSTYK	0.00694606	-0.0553817	0.045	0.098	1
NOL3	2.33372e-05	-0.0553854	0.052	0.15	0.407025
ACYP1	0.015991	-0.0553973	0.042	0.085	1
GPR137C	0.0140565	-0.055401	0.017	0.051	1
SUSD2	0.0158402	-0.0554084	0.007	0.033	1
TOE1	0.0078651	-0.05546	0.017	0.055	1
POLR3A	0.0159388	-0.0554795	0.063	0.113	1
PTRHD1	0.000112091	-0.0555122	0.126	0.247	1
OSBPL1A	0.0398761	-0.0555173	0.035	0.068	1
ZNF18	0.0276087	-0.0555688	0.01	0.035	1
PKD1	0.00740993	-0.0555756	0.161	0.252	1
FKBP2	0.00394726	-0.0555853	0.136	0.229	1
AMFR	0.0479174	-0.0556607	0.36	0.479	1
RRM1	0.00553959	-0.0556619	0.094	0.167	1
AARS2	0.0154716	-0.055685	0.031	0.071	1
IL15	0.0344722	-0.0556864	0.007	0.028	1
THBS3	0.00128191	-0.0556931	0.052	0.121	1
PHRF1	0.0156399	-0.0557564	0.073	0.128	1
NUDT16	0.000354373	-0.0557769	0.238	0.394	1
TUSC3	0.0779871	-0.055784	0.35	0.466	1
CKMT2	0.0131881	-0.0558166	0.01	0.04	1
EAF2	0.0106242	-0.0558362	0.003	0.029	1
SEPTIN1	0.0175784	-0.0558602	0.014	0.044	1
NBPF19	0.0059213	-0.0559333	0.024	0.068	1
DALRD3	0.0177542	-0.0559622	0.066	0.118	1
LINC01357	0.018197	-0.05597	0.003	0.026	1
FAM155A	0.01366	-0.0559844	0.052	0.101	1
ACTR2	0.0114063	-0.0559897	0.493	0.658	1
CASP7	0.00163194	-0.0560067	0.042	0.104	1
PAQR6	0.000758732	-0.0560604	0.063	0.141	1
UPK3BL1	0.000208454	-0.0560613	0.133	0.255	1
FHIT	0.00211503	-0.0560872	0.049	0.111	1
EBF1	0.0139676	-0.0560991	0.01	0.04	1
PAQR8	0.00204396	-0.0561081	0.182	0.297	1
ABCA1	0.00751271	-0.056109	0.276	0.408	1
SLC16A1	0.0371947	-0.0561327	0.105	0.158	1
KLC4	0.0215164	-0.0561386	0.028	0.063	1
MAP4K4	0.00296563	-0.0561588	0.259	0.402	1
OLFML2B	0.0323535	-0.0561671	0.042	0.079	1
CDPF1	0.0317595	-0.0561869	0.028	0.06	1
SGSM2	0.00350062	-0.0561885	0.154	0.25	1
ETAA1	0.0798975	-0.0562565	0.038	0.066	1
LONP2	0.00041941	-0.0562735	0.182	0.31	1
EIF4ENIF1	0.0341805	-0.0562775	0.07	0.116	1
NDUFAF4	0.0126483	-0.0562819	0.168	0.255	1
MAP3K12	0.00802268	-0.0563031	0.136	0.218	1
ARFIP2	0.00269114	-0.0563036	0.108	0.195	1
KDSR	0.00611159	-0.0563173	0.234	0.349	1
HEIH	0.00373901	-0.0563523	0.105	0.185	1
RGS16	0.0397135	-0.0563647	0.031	0.063	1
MSL2	0.00281448	-0.0563796	0.038	0.094	1
FNIP2	0.0314691	-0.0563864	0.059	0.103	1
SSH2	0.00195037	-0.0563937	0.098	0.183	1
CMIP	0.00138353	-0.0563938	0.136	0.236	1
EXOC3-AS1	0.0432878	-0.056426	0.014	0.038	1
NEK3	0.00867781	-0.0564296	0.052	0.105	1
NPHP3	0.00621025	-0.0564385	0.052	0.108	1
KCNA1	0.0314837	-0.0564419	0.021	0.05	1
FCHO1	0.0217511	-0.0564463	0.007	0.031	1
HOMEZ	0.0432322	-0.056506	0.01	0.032	1
IDUA	0.0460177	-0.0565189	0.038	0.071	1
JUN	0.0138934	-0.0565231	0.416	0.576	1
SCD5	0.199624	-0.0565357	0.878	0.932	1
DHX32	0.000796254	-0.0565673	0.101	0.196	1
HNRNPU	0.00413548	-0.0565674	0.521	0.716	1
WTAP	0.0119006	-0.0565901	0.266	0.387	1
KCNMB2	0.0130809	-0.0566095	0.007	0.034	1
TMEM132C	0.0056052	-0.0566169	0.119	0.202	1
GGPS1	0.00944845	-0.0566264	0.105	0.177	1
STAT5A	0.00938254	-0.0566307	0.045	0.094	1
SMIM12	0.00139922	-0.0566311	0.115	0.21	1
CYP26A1	0.144747	-0.0566333	0.014	0.029	1
RPUSD1	0.0285252	-0.056659	0.031	0.066	1
CCDC28A	0.00886552	-0.0566761	0.07	0.129	1
TNPO2	0.017441	-0.0566918	0.168	0.25	1
ABCC6	0.00387362	-0.0566935	0.017	0.059	1
NR1H3	0.010653	-0.0567109	0.031	0.074	1
KCNE4	0.030449	-0.0567117	0.031	0.065	1
ALDH4A1	0.018328	-0.0567384	0.052	0.098	1
MPHOSPH8	0.00747067	-0.0567589	0.073	0.135	1
NUDT21	0.03881	-0.0567874	0.28	0.381	1
DDX51	0.0159969	-0.0567983	0.045	0.09	1
ATR	0.00677617	-0.056814	0.073	0.137	1
COPB1	4.61054e-05	-0.0568259	0.248	0.421	0.804125
C16orf95	0.00441317	-0.0568367	0.003	0.035	1
NOP14	0.0122029	-0.0568813	0.038	0.083	1
RNF26	0.016378	-0.056926	0.066	0.119	1
CASP9	0.054073	-0.0569271	0.035	0.065	1
P3H1	0.00789007	-0.0569504	0.091	0.159	1
LINC01089	0.00413175	-0.0569606	0.042	0.096	1
MLIP	0.0238352	-0.0569961	0.003	0.024	1
GON4L	0.00876897	-0.0570107	0.073	0.134	1
ZNF181	0.00634955	-0.0570548	0.049	0.102	1
UAP1	0.0504321	-0.0570808	0.108	0.16	1
LGALS8	0.00332232	-0.05712	0.108	0.192	1
DST	0.0316359	-0.0571386	0.465	0.6	1
MTMR14	0.019321	-0.0571397	0.105	0.167	1
CLEC10A	0.0209089	-0.0571805	0.003	0.025	1
PTPN14	0.0101068	-0.057199	0.007	0.036	1
LTBP1	0.0693852	-0.0572141	0.01	0.029	1
ARL16	0.000830437	-0.0572344	0.192	0.324	1
CBX2	0.013848	-0.0572843	0.003	0.028	1
EXT2	0.00733227	-0.0573371	0.203	0.314	1
KCMF1	0.0041429	-0.0573511	0.154	0.251	1
ATF6B	0.00460437	-0.0573562	0.031	0.08	1
UQCC1	0.00696314	-0.0574108	0.091	0.159	1
CHKA	0.000540637	-0.0574137	0.161	0.283	1
SLC35G2	0.0130557	-0.0574454	0.101	0.168	1
MFSD8	0.00457139	-0.0574635	0.028	0.075	1
PCMTD1	0.00869825	-0.0574901	0.105	0.176	1
RAMP1	0.0405459	-0.0575412	0.822	0.92	1
TNIK	0.00631667	-0.0575554	0.178	0.282	1
PDGFRL	0.0130235	-0.0575651	0.003	0.028	1
CWF19L1	0.0204711	-0.0575664	0.042	0.083	1
HIC1	0.0323507	-0.0576001	0.066	0.112	1
PTPN9	0.0131871	-0.0576287	0.22	0.323	1
PGF	0.0211317	-0.0576322	0.028	0.063	1
NAA80	0.0295241	-0.0576503	0.01	0.035	1
UBE2D2	0.0124229	-0.0576739	0.413	0.573	1
CEBPB	0.0040973	-0.0576757	0.213	0.333	1
PER2	0.0399723	-0.0577261	0.01	0.033	1
NBPF12	0.0168391	-0.0577512	0.045	0.09	1
CDKL3	0.00710407	-0.0577652	0.007	0.038	1
DUXAP8	0.0480795	-0.0578038	0.042	0.075	1
PMS2	0.00386302	-0.0578038	0.101	0.18	1
OPLAH	0.00356706	-0.0578296	0.031	0.082	1
VAPB	0.0116634	-0.0578493	0.164	0.252	1
RSAD1	0.00130826	-0.0578586	0.084	0.167	1
PARN	0.00342968	-0.0579437	0.052	0.113	1
MORC2	0.00222031	-0.0579554	0.045	0.106	1
STBD1	0.00610443	-0.057978	0.021	0.062	1
TBXA2R	0.0192809	-0.0579929	0.007	0.032	1
STIP1	0.00140238	-0.0580363	0.199	0.328	1
SEMA3A	0.0232189	-0.058059	0	0.018	1
YIPF4	0.0226633	-0.058071	0.262	0.373	1
BCAS1	0.00322125	-0.0581191	0.231	0.359	1
GAS2	0.00960218	-0.0581506	0.014	0.048	1
DLG2	0.0107861	-0.0581601	0.007	0.035	1
PPP2R2D	0.0266641	-0.0581969	0.07	0.118	1
IGF1R	0.00317903	-0.0581989	0.192	0.305	1
FAM174B	0.00941498	-0.0582016	0	0.023	1
GALK2	0.0276975	-0.0582038	0.031	0.066	1
RAB6A	0.00271892	-0.0582057	0.353	0.524	1
DDX17	0.00419951	-0.0582364	0.601	0.778	1
CCN1	0.0123408	-0.0582675	0.056	0.106	1
ZBTB1	0.015904	-0.0582748	0.035	0.075	1
BATF2	0.0249363	-0.0582891	0.007	0.03	1
BVES	0.0123666	-0.0583107	0.01	0.04	1
UBA6	0.00198062	-0.0583365	0.094	0.178	1
R3HDM2	0.00322065	-0.0583765	0.07	0.139	1
MLH1	0.0149632	-0.0583899	0.14	0.217	1
SLC50A1	0.00721816	-0.0583908	0.059	0.117	1
PRKCQ-AS1	0.0463198	-0.0584108	0.038	0.071	1
TMEM234	0.00569096	-0.0584672	0.017	0.057	1
MTF2	0.0555701	-0.0585464	0.035	0.065	1
FGD5	0.0155961	-0.0586065	0.017	0.05	1
ATIC	0.000348103	-0.058635	0.112	0.217	1
DERL3	0.00822755	-0.0586469	0.007	0.037	1
DAZAP2	0.063235	-0.0586531	0.626	0.781	1
ZNRF1	0.000993466	-0.0587051	0.073	0.153	1
CSGALNACT1	0.00103415	-0.0587275	0.171	0.291	1
PPIL6	0.0748126	-0.0587311	0.017	0.038	1
SEMA3B	0.00779668	-0.0587425	0.101	0.172	1
GIT1	0.0181258	-0.0587526	0.143	0.219	1
ADCK5	0.00562653	-0.0588014	0.017	0.057	1
MITF	0.00513212	-0.0588147	0.049	0.104	1
CDCP1	0.00541655	-0.058862	0.108	0.187	1
RGS14	0.0136781	-0.0588665	0.003	0.028	1
GRAMD2B	0.01965	-0.0589276	0.119	0.186	1
EIF2A	0.00236671	-0.0589378	0.196	0.315	1
GPATCH3	0.0100842	-0.0590212	0.007	0.036	1
BLOC1S6	0.0243256	-0.0590346	0.227	0.33	1
SLC25A25	0.00322917	-0.0590362	0.108	0.191	1
TCF7	0.00710924	-0.0590584	0.017	0.055	1
FCN3	0.0247553	-0.0590679	0.007	0.03	1
ARL6IP4	0.00170018	-0.0590772	0.385	0.572	1
PDZRN3	0.0219646	-0.0590902	0.01	0.037	1
BOC	0.00934382	-0.0590985	0.059	0.113	1
FUS	0.0489817	-0.0591308	0.612	0.784	1
RFT1	0.053035	-0.0591635	0.073	0.115	1
IMMP2L	0.0444606	-0.059187	0.035	0.067	1
RFXANK	0.00972916	-0.0592381	0.122	0.197	1
KRI1	0.0290694	-0.0592676	0.056	0.098	1
IFT20	0.00555441	-0.0592711	0.115	0.196	1
CHMP2B	0.00503917	-0.0592741	0.122	0.205	1
PSMA3	0.00942977	-0.0592818	0.332	0.477	1
TMED9	0.00472996	-0.0593052	0.531	0.704	1
OPA3	0.0143056	-0.0593053	0.035	0.076	1
IL27RA	0.0230346	-0.0593199	0.136	0.206	1
LINC02482	0.0055889	-0.0593425	0.024	0.068	1
DHTKD1	0.00476099	-0.0593439	0.049	0.105	1
CD44	0.150543	-0.0593571	0.86	0.944	1
CPNE5	0.00981781	-0.059371	0.035	0.079	1
TRIM68	0.0232288	-0.0594214	0.024	0.057	1
TMEM88	0.0386255	-0.0594294	0.049	0.086	1
KIDINS220	0.0754148	-0.0594528	0.423	0.563	1
BTBD7	0.00899957	-0.0594759	0.056	0.109	1
ARHGAP25	0.0367646	-0.0595876	0.021	0.049	1
FOSB	0.0115803	-0.0596151	0	0.022	1
ZNF616	0.0158168	-0.0596803	0.007	0.033	1
WDR41	0.0136795	-0.0596853	0.094	0.158	1
RGMB-AS1	0.0634369	-0.0596885	0.024	0.05	1
SMC3	0.0132522	-0.0597076	0.122	0.195	1
PABPC1	0.0195499	-0.0597235	0.619	0.8	1
DUS2	0.0141876	-0.0597308	0.028	0.066	1
IK	0.00441072	-0.059738	0.203	0.315	1
SCARB2	0.0102815	-0.0597382	0.615	0.797	1
GAREM1	0.0200866	-0.0597398	0.052	0.097	1
B3GALNT2	0.0184982	-0.059759	0.059	0.108	1
POLG	0.00773909	-0.0597623	0.108	0.184	1
SCNN1D	0.036703	-0.0597661	0.017	0.044	1
PDE4DIP	0.00234485	-0.0598126	0.196	0.314	1
ACSL5	0.00221463	-0.0598208	0.031	0.085	1
FAM241B	0.0254134	-0.0598275	0.024	0.057	1
RANGRF	0.0197651	-0.0598945	0.122	0.19	1
CYP2R1	0.019275	-0.0599079	0.01	0.038	1
MTOR	0.00301157	-0.0599177	0.077	0.149	1
ANG	0.0239132	-0.059936	0.003	0.024	1
MLLT10	0.00638105	-0.0599557	0.059	0.116	1
CEP68	0.0121533	-0.0599573	0.08	0.14	1
EGFL8	0.00381479	-0.0599914	0.084	0.155	1
RIPK1	0.00266705	-0.0600245	0.101	0.184	1
PEX5L	0.00210551	-0.0600284	0.073	0.146	1
CCL3L1	0.0170422	-0.0600606	0.007	0.033	1
MARCHF8	0.000442041	-0.060073	0.038	0.107	1
ZNF544	0.0204491	-0.0600937	0.077	0.13	1
RAPGEF3	0.027627	-0.0601138	0.01	0.035	1
MAP3K7CL	0.0245831	-0.0601301	0.017	0.047	1
GLE1	0.0166373	-0.0601614	0.035	0.075	1
CA3	0.0120886	-0.0601643	0.003	0.028	1
HSF4	0.00922383	-0.0601854	0.003	0.03	1
NUP58	0.0159462	-0.0601903	0.091	0.151	1
WFDC1	0.01077	-0.0602076	0.007	0.035	1
CCDC174	0.00831532	-0.0602331	0.024	0.065	1
VSTM4	0.036521	-0.0602513	0.045	0.083	1
CD2	0.0303536	-0.0602518	0.007	0.029	1
SNX7	0.0329947	-0.0602637	0.056	0.097	1
SEC22C	0.00300435	-0.0603029	0.168	0.274	1
FPR3	0.00500683	-0.0603051	0.052	0.11	1
LMO4	0.0253012	-0.0603127	0.196	0.283	1
KMT2E-AS1	0.0153192	-0.0603395	0.028	0.066	1
ZBTB7C	0.0214239	-0.0603546	0.035	0.073	1
NIPSNAP3A	0.000805895	-0.0603713	0.084	0.172	1
SEC24B	0.000870549	-0.0603731	0.098	0.186	1
DIAPH1	0.00156255	-0.0603755	0.094	0.179	1
