## Supplementary material for "Ganglioglioma deep transcriptomics reveals primitive neuroectoderm neural precursor-like population": sT7 Top DEG by stRNA-seq cluster by Wilcoxon.xlsx (part 3 of 3)

### Sheet: Tumor 4 myxoid (continued)
	p_val	avg_log2FC	pct.1	pct.2	p_val_adj
PLEKHH1	0.0016067	-0.060384	0.115	0.209	1
RBM7	0.0049665	-0.0604198	0.091	0.163	1
PAFAH2	0.0347899	-0.0604209	0.017	0.044	1
ACD	0.00478221	-0.0604241	0.045	0.1	1
TSPAN8	0.013299	-0.0604248	0	0.021	1
FBXL2	0.0198054	-0.0604456	0.007	0.031	1
NUCB2	0.000438063	-0.0604549	0.15	0.274	1
MREG	0.00836458	-0.0605358	0.017	0.054	1
PRUNE2	0.0042975	-0.0605593	0.241	0.365	1
SS18L1	0.0282497	-0.0605621	0.049	0.089	1
TMOD3	0.0101443	-0.0605846	0.115	0.188	1
RALGAPA2	0.0110503	-0.0605891	0.052	0.103	1
PTS	0.000216885	-0.0606208	0.178	0.316	1
MUC1	0.00926694	-0.0606314	0.021	0.059	1
ZFP90	0.00406931	-0.0606412	0.094	0.171	1
DNAJB4	0.00394923	-0.060675	0.038	0.091	1
A1BG-AS1	0.0157585	-0.0607185	0.007	0.033	1
SLC45A4	0.0145216	-0.0607244	0.014	0.045	1
VAT1L	0.0390662	-0.060741	0.748	0.866	1
ARID4B	0.00795944	-0.0607531	0.108	0.182	1
IFIT3	0.000691738	-0.0607827	0.105	0.201	1
HPS4	0.00211007	-0.0607852	0.063	0.131	1
CYB5A	0.000639625	-0.0608032	0.245	0.394	1
MED12L	0.0262742	-0.0608188	0.031	0.066	1
ZBTB4	0.00122017	-0.0608278	0.147	0.256	1
HECTD1	0.00274705	-0.0608376	0.185	0.301	1
ABHD13	0.00126028	-0.0608399	0.087	0.17	1
SLC38A10	0.00646614	-0.0609054	0.266	0.39	1
GIMAP2	0.0187879	-0.0609058	0.035	0.074	1
C1orf112	0.0202193	-0.0609386	0.01	0.037	1
PITPNC1	0.00646498	-0.061003	0.245	0.363	1
UBE2I	0.00809945	-0.0610064	0.399	0.548	1
PTPDC1	0.0378522	-0.0610242	0.021	0.049	1
EOGT	0.0310545	-0.0611088	0.063	0.107	1
ELK4	0.00878973	-0.0611211	0.122	0.2	1
GAB2	0.00553303	-0.0611223	0.045	0.099	1
COX18	0.0773979	-0.0611281	0.038	0.066	1
ELP5	0.00511832	-0.0611363	0.119	0.202	1
NFU1	0.00415771	-0.0611968	0.161	0.259	1
MYO1D	0.0217859	-0.0611983	0.014	0.042	1
PAIP2B	0.0124094	-0.0612457	0	0.021	1
PAM16	0.0262102	-0.0612744	0.269	0.377	1
WDR37	0.00026598	-0.0612927	0.066	0.154	1
ZNF691	0.0122529	-0.0613041	0.014	0.046	1
TMEM39B	0.0139184	-0.0613284	0.031	0.071	1
ARHGEF37	0.0207047	-0.0613297	0.003	0.025	1
TUBA1A	0.0473837	-0.0613349	0.983	0.995	1
LRRC8C-DT	0.0138708	-0.0613489	0.003	0.028	1
SMYD4	0.020683	-0.0613623	0.014	0.042	1
SLAIN1	0.0104124	-0.0613952	0.385	0.535	1
TMEM184B	0.00149144	-0.061443	0.199	0.323	1
KCNMB1	0.0673515	-0.0614563	0.017	0.039	1
ZNF720	0.029599	-0.06147	0.031	0.065	1
FKBP7	0.0094637	-0.0614812	0.038	0.085	1
KIAA1522	0.0100869	-0.0614895	0	0.023	1
GOLPH3L	0.00239846	-0.0615655	0.049	0.111	1
ATF7IP2	0.0134079	-0.0615666	0.07	0.125	1
WHAMM	0.0139185	-0.0615832	0.035	0.077	1
TBK1	0.00672432	-0.0615952	0.087	0.156	1
TNKS2	0.00771986	-0.0616177	0.182	0.279	1
MAU2	0.0032707	-0.0616184	0.143	0.238	1
FCGR3B	0.0252752	-0.0616433	0.003	0.024	1
FCHSD2	0.0019068	-0.0616633	0.119	0.212	1
MBTD1	0.0128856	-0.0617503	0.042	0.087	1
MPV17	0.00107442	-0.0617535	0.262	0.42	1
BDH1	0.0106988	-0.0617695	0.031	0.073	1
APBB1	0.0709247	-0.061771	0.35	0.457	1
GASK1A	0.00742185	-0.0617938	0.056	0.111	1
ZNF230	0.0231115	-0.0617981	0.007	0.031	1
PIAS4	0.0551857	-0.0618308	0.052	0.088	1
NOP16	0.00231663	-0.0618378	0.129	0.225	1
RREB1	0.00825092	-0.0618508	0.017	0.054	1
LRRC1	0.0344942	-0.0618813	0.021	0.049	1
SPATA18	0.00962378	-0.0619034	0.01	0.042	1
IPO11	0.0116637	-0.0619038	0.084	0.146	1
FXR1	0.0108142	-0.0619396	0.161	0.245	1
CLEC2D	0.0278176	-0.0619407	0.028	0.061	1
MECOM	0.00800971	-0.0620619	0.021	0.06	1
CHD9	0.00123934	-0.0620659	0.171	0.284	1
HOTAIRM1	0.0142535	-0.0620804	0	0.021	1
DCLRE1A	0.0116452	-0.0620932	0.028	0.068	1
ABHD15	0.0100679	-0.062094	0.017	0.053	1
SAFB	0.00372543	-0.0621493	0.157	0.256	1
CREB3L4	0.00902243	-0.0621726	0.01	0.042	1
ATG16L1	0.0120097	-0.0621975	0.063	0.116	1
CSNK1A1	0.0101438	-0.0622284	0.517	0.698	1
MICAL1	0.00143706	-0.0622517	0.056	0.125	1
SPI1	0.0257123	-0.0622599	0.182	0.265	1
ARCN1	0.00707904	-0.0623504	0.231	0.344	1
PCDHB14	0.0349698	-0.0623624	0.014	0.039	1
GHITM	0.00106668	-0.0623932	0.427	0.621	1
YIF1A	0.0143361	-0.062412	0.304	0.439	1
TAGAP	0.0403237	-0.0624353	0.014	0.038	1
SFXN2	0.00967734	-0.0624463	0.01	0.042	1
GCH1	0.00941498	-0.062447	0	0.023	1
CISD2	0.028622	-0.0624941	0.262	0.361	1
FUT11	0.00183137	-0.0624991	0.094	0.179	1
CXCL16	0.0129129	-0.0625629	0.252	0.367	1
ZNF239	0.00360719	-0.0625756	0.003	0.036	1
CCM2L	0.026089	-0.0626158	0.024	0.057	1
ZNF174	0.0162746	-0.0626425	0.017	0.05	1
RBMS3	0.114868	-0.0626816	0.024	0.045	1
FBP1	0.0195799	-0.0627263	0.014	0.043	1
ARSL	0.0115803	-0.0627818	0	0.022	1
ACAT2	0.00334109	-0.0627951	0.364	0.516	1
C16orf58	0.00077894	-0.0628197	0.091	0.181	1
CCDC32	0.0234999	-0.0628532	0.059	0.105	1
AAGAB	0.0166256	-0.062885	0.098	0.158	1
STRA6	0.0476368	-0.0629051	0.01	0.031	1
RNFT1-DT	0.0278296	-0.0629394	0.01	0.035	1
IRF9	0.000162533	-0.0629462	0.245	0.411	1
IQCK	0.0305561	-0.0630332	0.112	0.17	1
RIPOR3	0.0284004	-0.0630403	0.021	0.051	1
GPR108	0.00251027	-0.0631125	0.126	0.218	1
ABCA2	0.00377331	-0.0631323	0.203	0.315	1
ZNF496	0.0490901	-0.0631351	0.052	0.089	1
SMAD1	0.00095708	-0.0631417	0.161	0.278	1
TSPAN18	0.0138773	-0.0631502	0.007	0.034	1
SNRPG	0.00659492	-0.0632441	0.661	0.826	1
MARCHF2	0.00348226	-0.0632558	0.087	0.163	1
LPCAT3	0.00604387	-0.0632618	0.133	0.218	1
BLM	0.0055081	-0.0632779	0.052	0.109	1
SMIM20	0.00285049	-0.0633411	0.21	0.33	1
RELA-DT	0.0092735	-0.0633577	0.007	0.036	1
PPP1R14B-AS1	0.00999056	-0.0633689	0.021	0.058	1
BCL2L1	0.0119931	-0.0633894	0.255	0.372	1
FBXO46	0.0252999	-0.0633974	0.021	0.052	1
FAM162A	0.000749546	-0.0634137	0.227	0.368	1
NDUFS5	0.0176495	-0.0634147	0.682	0.833	1
SHROOM1	0.00578459	-0.0635321	0.028	0.073	1
PPP1R7	0.0256278	-0.0635332	0.248	0.351	1
SPRYD4	0.00795368	-0.0635455	0.024	0.065	1
GYS1	0.0257738	-0.06355	0.049	0.09	1
SEPTIN11	0.00223821	-0.0635785	0.175	0.285	1
USP7	0.00554394	-0.0635806	0.196	0.302	1
DCAF1	0.0024806	-0.0635827	0.031	0.084	1
CBLB	0.0147279	-0.0635978	0.031	0.071	1
BEGAIN	0.0207841	-0.0636035	0.021	0.053	1
SCAMP1-AS1	0.00533814	-0.0636043	0.031	0.078	1
PTAFR	0.018669	-0.0636112	0.024	0.059	1
PELO	0.0022741	-0.0636297	0.087	0.165	1
ZNF277	0.0127071	-0.0636308	0.045	0.092	1
NKX6-2	0.0186001	-0.0636314	0.017	0.049	1
SLC7A2	0.010963	-0.063648	0.01	0.041	1
ASPN	0.025968	-0.0636983	0.014	0.041	1
WDR5	0.00856101	-0.0637663	0.073	0.134	1
BMI1	0.00424991	-0.0637744	0.227	0.349	1
ZNF654	0.013072	-0.0637866	0.028	0.066	1
TMEM125	0.0100869	-0.0637965	0	0.023	1
MCM3AP	0.00192667	-0.0638035	0.133	0.231	1
ATP6V1D	0.00274878	-0.063848	0.283	0.423	1
HSPA6	0.00422232	-0.063856	0.056	0.116	1
RASAL2	0.0102907	-0.0638691	0.063	0.118	1
CTDSP2	0.00441982	-0.0639494	0.28	0.417	1
ACOT13	0.000138426	-0.0639702	0.112	0.226	1
DYRK1B	0.029607	-0.0640009	0.035	0.07	1
NUTM2A-AS1	0.000312614	-0.0640124	0.091	0.189	1
RNF103	0.000494177	-0.0640611	0.129	0.238	1
ZMYM5	0.0113134	-0.0640712	0.035	0.078	1
RNLS	0.00837607	-0.0640715	0.01	0.043	1
PER3	0.013143	-0.0641021	0.01	0.04	1
UBE3A	0.0131347	-0.0641216	0.199	0.295	1
PLPP2	0.0106024	-0.0641277	0.007	0.035	1
TATDN2	0.00461958	-0.0641452	0.091	0.163	1
HILPDA	0.00374556	-0.0641464	0.017	0.06	1
BMP7	0.00779009	-0.0642123	0.241	0.359	1
ZBED5-AS1	0.0054352	-0.0642771	0	0.026	1
PPCS	0.00929302	-0.064282	0.147	0.231	1
KCNC4	0.00428558	-0.0642827	0.007	0.041	1
C1orf194	0.0503154	-0.0642889	0.021	0.046	1
ENTPD4	0.0145222	-0.0643533	0.08	0.138	1
LIPA	0.0221676	-0.0643799	0.385	0.535	1
MC5R	0.0185701	-0.0644031	0.014	0.043	1
TLE3	0.00203974	-0.0644419	0.063	0.132	1
NOTCH4	0.00153348	-0.0644586	0.136	0.238	1
CDK13	0.0162345	-0.0644747	0.108	0.172	1
SYNJ2BP	0.0087587	-0.0644948	0.119	0.194	1
UNC80	0.00705944	-0.0645102	0.056	0.111	1
GSTZ1	0.0144191	-0.0645625	0.028	0.066	1
NCK2	0.0104263	-0.0645769	0.15	0.237	1
PRPF3	0.00410561	-0.0645898	0.066	0.131	1
JAG1	0.0170211	-0.0646404	0.441	0.601	1
PISD	0.00505767	-0.0646594	0.119	0.202	1
ALOX12-AS1	0.0282365	-0.064686	0.035	0.071	1
MYDGF	0.0143863	-0.0646975	0.517	0.682	1
C7orf25	0.0336913	-0.0647001	0.045	0.083	1
YPEL5	0.00274418	-0.064717	0.294	0.439	1
PCBP1	0.0234518	-0.0647392	0.612	0.776	1
ERN1	0.0357502	-0.0647619	0.017	0.044	1
LETMD1	0.00042373	-0.0647863	0.07	0.153	1
PLCD1	0.0105422	-0.0648409	0.021	0.058	1
EPHB2	0.0149945	-0.0648944	0.014	0.045	1
IER5	0.00136125	-0.0648991	0.213	0.343	1
SLC26A11	0.0047253	-0.0649167	0.056	0.115	1
CSTF3	0.00164919	-0.0649571	0.101	0.189	1
EML2	0.00254373	-0.0650216	0.052	0.116	1
PTPRA	0.0174131	-0.0650239	0.503	0.674	1
CDIPT	0.000632499	-0.0650378	0.276	0.439	1
DIPK2A	0.0219195	-0.0650706	0.024	0.058	1
TEKT3	0.0307261	-0.0650819	0.01	0.034	1
GNE	0.00180057	-0.0650905	0.077	0.152	1
PRDM1	0.00282555	-0.0651001	0.007	0.044	1
TNRC6C-AS1	0.0162835	-0.0651026	0.014	0.044	1
ANO1	0.012688	-0.0651248	0.007	0.034	1
CRYZ	0.0152282	-0.0651386	0.038	0.081	1
PARVA	0.00369546	-0.0651709	0.248	0.379	1
VPS50	0.0121341	-0.065181	0.059	0.112	1
GPR35	0.0142088	-0.0652057	0.014	0.045	1
ATP10A	0.0013628	-0.0652149	0.059	0.13	1
LGI1	0.013905	-0.065219	0.003	0.028	1
NTRK3	0.00309707	-0.065326	0.227	0.353	1
ZNF521	0.0064436	-0.0653467	0.024	0.067	1
TPCN2	0.00349697	-0.0653714	0.007	0.042	1
ESYT1	0.00806433	-0.0654035	0.08	0.144	1
MAMDC2	0.0137458	-0.0654066	0.003	0.028	1
CLEC1A	0.0231777	-0.0654299	0.014	0.042	1
HSPA12B	0.0377084	-0.0655664	0.01	0.033	1
C5AR1	0.0128091	-0.0655678	0.063	0.116	1
VPS52	0.00217293	-0.0655839	0.084	0.162	1
SEC22B	0.00472068	-0.0655867	0.168	0.269	1
SCAI	0.0167508	-0.0656121	0.01	0.038	1
ZNF32	0.00192499	-0.0656205	0.171	0.281	1
KCNAB2	0.00131796	-0.065636	0.028	0.084	1
PITRM1	0.00416084	-0.0656519	0.119	0.202	1
PPAT	0.00902375	-0.0656656	0.042	0.09	1
BMT2	0.00854865	-0.0656657	0.017	0.054	1
B3GNT5	0.0113435	-0.0656766	0.045	0.092	1
FAM78A	0.0251648	-0.0657046	0.024	0.057	1
SLC45A1	0.00804203	-0.0657057	0.003	0.031	1
PHKB	0.0012596	-0.0657144	0.15	0.259	1
EPHB4	0.00284229	-0.0657422	0.01	0.05	1
ZNF200	0.00424132	-0.0657444	0.014	0.053	1
MYCT1	0.044909	-0.065745	0.031	0.062	1
RPS6KB2	0.000470752	-0.0657626	0.087	0.18	1
MMP19	0.0320814	-0.0657802	0.049	0.088	1
RTF1	0.00531851	-0.0657919	0.112	0.189	1
GJC3	0.0204594	-0.0658058	0.024	0.058	1
LTBP3	0.070096	-0.0658437	0.531	0.686	1
CHKB-DT	0.0137645	-0.0658578	0.007	0.034	1
KYNU	0.0114324	-0.0658658	0.017	0.052	1
DHDDS	0.00451969	-0.0658975	0.035	0.085	1
ZNF439	0.00857524	-0.0659326	0.017	0.054	1
RAMP2	0.0345246	-0.0659367	0.367	0.498	1
SEC14L6	0.0148758	-0.0659472	0.007	0.033	1
FRAT2	0.0124187	-0.065953	0.024	0.062	1
SSH1	0.0074877	-0.0659655	0.098	0.17	1
ZER1	0.0025571	-0.0660038	0.091	0.171	1
SLC4A7	0.00215236	-0.066079	0.101	0.182	1
AGO2	0.00267515	-0.0661085	0.15	0.25	1
TMCC2	0.0092467	-0.0661327	0.003	0.03	1
TMEM260	0.0223007	-0.0661891	0.045	0.087	1
SOX7	0.0120687	-0.0662057	0.003	0.028	1
WASHC2A	0.00433864	-0.0662246	0.101	0.178	1
RTKN	0.00448384	-0.066237	0.196	0.304	1
TWISTNB	0.00463146	-0.0662384	0.056	0.116	1
FGD3	0.0065256	-0.0662435	0.01	0.045	1
SYNRG	0.00237639	-0.066244	0.066	0.136	1
POLR2G	0.0102904	-0.0662489	0.381	0.536	1
SAP130	0.00462627	-0.0662933	0.038	0.09	1
RASAL3	0.0164558	-0.0662935	0.024	0.06	1
DET1	0.0186806	-0.0663009	0.007	0.032	1
TACC3	0.0441327	-0.0663018	0.01	0.032	1
WASHC2C	0.00146974	-0.0663526	0.056	0.124	1
CLECL1	0.00966393	-0.0663697	0.01	0.042	1
NFYC	0.000591234	-0.0663746	0.07	0.153	1
PCNX1	0.00367679	-0.0664079	0.133	0.223	1
C1orf52	0.00455262	-0.0664172	0.098	0.172	1
SCN7A	0.00417878	-0.0664178	0.105	0.182	1
FAM104A	0.00490649	-0.0664256	0.129	0.215	1
OAZ2	0.000387912	-0.0664718	0.234	0.39	1
BICRAL	0.0170341	-0.0664961	0.031	0.07	1
NBAS	0.00426783	-0.0665282	0.091	0.165	1
GRN	0.00928003	-0.066573	0.469	0.646	1
AARS1	0.000573077	-0.0666217	0.269	0.432	1
FHL3	0.00425116	-0.0666506	0.091	0.166	1
PPARD	0.000137122	-0.0666509	0.101	0.21	1
KIF3A	0.0185025	-0.0666722	0.14	0.213	1
TMEM25	0.017116	-0.0666899	0.049	0.094	1
SLC25A20	0.00356904	-0.0666941	0.031	0.082	1
TFDP1	0.0123802	-0.0666965	0.101	0.165	1
PTPN13	0.00738479	-0.0667121	0.087	0.154	1
HCP5	0.0128956	-0.0667467	0.021	0.057	1
TTC30B	0.0119993	-0.0667644	0.003	0.028	1
LIMD2	0.0264411	-0.0667791	0.098	0.155	1
MUTYH	0.00852988	-0.0667912	0.021	0.059	1
GNAI2	0.0441059	-0.0668585	0.671	0.813	1
HELZ2	0.0109975	-0.0668665	0.017	0.052	1
FMO2	0.00473988	-0.0668733	0	0.027	1
C14orf119	0.000798479	-0.0669251	0.227	0.369	1
MAST3	0.00520965	-0.0669323	0.07	0.133	1
LILRA2	0.0174155	-0.0669672	0.017	0.049	1
IP6K2	0.000378001	-0.0669699	0.269	0.44	1
BCL6B	0.0078431	-0.0669828	0.014	0.049	1
TTYH2	0.00235584	-0.0669866	0.164	0.272	1
PHLDB3	0.00982186	-0.0670255	0.003	0.03	1
AHDC1	0.0177388	-0.0670427	0.045	0.089	1
ATP2C1	0.000908051	-0.0670492	0.262	0.41	1
SECTM1	0.00342063	-0.0671739	0.042	0.098	1
ECE2	0.00865028	-0.0671775	0.017	0.054	1
SRA1	0.00237344	-0.0671929	0.231	0.367	1
CCDC102A	0.00828893	-0.0673088	0.031	0.075	1
NCOA2	0.000712259	-0.0673182	0.084	0.171	1
SYNGR1	0.00826688	-0.0673307	0.147	0.231	1
ZNF418	0.00776728	-0.0673327	0.007	0.038	1
C16orf91	0.000756838	-0.0674087	0.087	0.177	1
CLEC16A	0.0180523	-0.0674255	0.052	0.098	1
BCAR3	0.00923907	-0.0674417	0.003	0.03	1
PPIP5K1	0.00868903	-0.0674883	0.007	0.037	1
FOXF1	0.0233375	-0.0674921	0.014	0.042	1
IFRD2	0.00136914	-0.0675553	0.091	0.175	1
PCDHB6	0.000640402	-0.0675795	0.017	0.071	1
RASIP1	0.0272173	-0.0676233	0.035	0.071	1
MB21D2	0.0154745	-0.0676253	0.017	0.05	1
CSRNP3	0.00620561	-0.0676595	0.031	0.078	1
MPPE1	0.00115025	-0.0677154	0.133	0.236	1
PLEKHM3	0.0208847	-0.0677556	0.021	0.053	1
PDP1	0.00701203	-0.0678633	0.203	0.308	1
TRAF6	0.0028814	-0.0678729	0.045	0.104	1
KITLG	0.00551791	-0.0678732	0.021	0.062	1
ZNF77	0.026374	-0.0678801	0.014	0.041	1
C4orf46	0.0203286	-0.067915	0.01	0.037	1
CISD3	0.00209613	-0.0679309	0.157	0.264	1
ELAVL1	0.0148425	-0.0679882	0.164	0.248	1
CST7	0.00765897	-0.0679918	0	0.024	1
MDH1	0.0639728	-0.067993	0.612	0.736	1
JADE2	0.000170575	-0.0680054	0.115	0.226	1
STK24	0.000865377	-0.0680206	0.143	0.256	1
DACT3	0.00104795	-0.0680543	0.091	0.177	1
VIT	0.0071505	-0.0680665	0	0.025	1
SLC7A8	0.00578217	-0.0680819	0.003	0.033	1
SCN3A	0.00257991	-0.0680867	0.136	0.232	1
POMGNT1	0.00405229	-0.0680907	0.185	0.295	1
TRIT1	0.00860196	-0.0681061	0.024	0.065	1
GGNBP2	0.00282932	-0.0681185	0.154	0.254	1
THYN1	0.00451554	-0.0681203	0.252	0.382	1
TSSC4	0.00146259	-0.0681424	0.094	0.178	1
CCDC146	0.00745991	-0.0681451	0.003	0.031	1
UBALD1	0.0134261	-0.0681597	0.059	0.11	1
FASN	0.0450926	-0.0681651	0.458	0.622	1
TRIM32	0.0238828	-0.0682017	0.056	0.1	1
ST14	0.00636535	-0.0682232	0.017	0.056	1
BIN2	0.0244301	-0.0682418	0.024	0.057	1
ELMO2	0.00357571	-0.0682553	0.143	0.238	1
LBH	0.00060296	-0.0683079	0.147	0.261	1
TRIM41	0.00241793	-0.068347	0.066	0.135	1
ZKSCAN8	0.0110294	-0.0683573	0.056	0.107	1
MIR4458HG	0.0164503	-0.0683882	0.031	0.07	1
STN1	0.00790163	-0.0683943	0.063	0.12	1
KLK6	0.0172364	-0.0683967	0.014	0.044	1
LINC00476	0.00685044	-0.0684052	0.01	0.044	1
GATM	0.121464	-0.0684068	0.839	0.926	1
CCR1	0.000467784	-0.0684504	0.052	0.129	1
MT3	0.0071192	-0.0684617	1	1	1
FBLN5	0.0119439	-0.0684877	0.063	0.116	1
ATP2A3	0.00937843	-0.0685605	0.007	0.036	1
SMIM26	0.0157491	-0.0685729	0.399	0.558	1
NUP85	0.0132025	-0.0686103	0.091	0.152	1
MVP	0.00108515	-0.0686963	0.297	0.467	1
PRDM2	0.0268156	-0.0687152	0.066	0.113	1
ARHGAP15	0.0114136	-0.0688733	0.035	0.078	1
PARP3	0.00281614	-0.0689386	0.042	0.099	1
XPO6	0.000420311	-0.0689502	0.203	0.346	1
REEP6	0.034823	-0.0689556	0.031	0.064	1
SORD	0.0191164	-0.0689821	0.021	0.053	1
TMEM74B	0.00315183	-0.0689916	0.003	0.037	1
KAT6B	0.0210268	-0.0690261	0.066	0.116	1
SVEP1	0.00442657	-0.0690357	0	0.028	1
CAPRIN2	0.00989617	-0.0690452	0.066	0.122	1
DAPK2	0.0173642	-0.0691263	0.038	0.079	1
LINC01001	0.00622676	-0.069169	0.007	0.039	1
ZNF84	0.0340459	-0.0691882	0.15	0.217	1
FBXW7	0.010801	-0.0692287	0.066	0.122	1
HHEX	0.0211913	-0.0692764	0.028	0.063	1
PFN2	0.00142358	-0.0692917	0.189	0.313	1
FBXW5	0.001554	-0.0692922	0.189	0.311	1
RASGRP3	0.0639766	-0.0693345	0.049	0.081	1
NOP14-AS1	0.00646058	-0.0693402	0.014	0.05	1
SENP8	0.00441317	-0.0693419	0.003	0.035	1
PPM1F	0.0145121	-0.0693556	0.091	0.151	1
THOC6	0.0282126	-0.0693923	0.028	0.06	1
FBXO21	0.00478768	-0.0694134	0.178	0.287	1
PDLIM3	0.00271911	-0.0694383	0.017	0.062	1
C11orf1	0.00410425	-0.0694516	0.056	0.116	1
NCKIPSD	0.000825971	-0.0694688	0.049	0.118	1
UBLCP1	2.74529e-05	-0.0695427	0.126	0.259	0.478807
IMPDH2	0.00253305	-0.0695765	0.224	0.359	1
MARK4	0.00434911	-0.069665	0.066	0.131	1
ENSA	0.00591663	-0.0696654	0.255	0.387	1
LSM14B	0.00838438	-0.0696656	0.056	0.11	1
ZCCHC10	0.0031542	-0.069669	0.098	0.176	1
CYP21A2	0.00267868	-0.0696974	0.007	0.044	1
ACTR1B	0.000422767	-0.0697379	0.126	0.236	1
MSRB1	0.00126873	-0.0697419	0.115	0.208	1
IL7R	0.0207047	-0.069751	0.003	0.025	1
FAM89B	0.000584016	-0.0697605	0.112	0.213	1
FBXL8	0.00911021	-0.0697749	0.003	0.03	1
CLK3	0.00185562	-0.0697923	0.059	0.127	1
TMTC1	0.0107529	-0.0697942	0.01	0.041	1
JARID2	0.0204186	-0.0698059	0.017	0.048	1
SUPT6H	0.000972395	-0.0698195	0.133	0.234	1
FADS1	0.0104112	-0.0698365	0.395	0.55	1
FAM53B	0.0101031	-0.0698515	0.063	0.118	1
XPO7	0.00427503	-0.069857	0.101	0.179	1
AP4S1	0.00668049	-0.0698667	0.035	0.082	1
ZNF761	0.00986177	-0.0699199	0.017	0.053	1
USP42	0.00332527	-0.0699285	0.031	0.082	1
DCTN1	0.000362102	-0.0699378	0.224	0.373	1
CYTIP	0.0201648	-0.0699827	0.01	0.037	1
EMC8	5.89446e-05	-0.0699971	0.136	0.271	1
SPINK2	0.0115803	-0.0699988	0	0.022	1
PNP	0.0030196	-0.0700008	0.164	0.27	1
SMC6	0.00864066	-0.0700054	0.042	0.09	1
SLC2A9	0.00820404	-0.0700539	0	0.024	1
GRSF1	0.000238985	-0.0700804	0.287	0.471	1
ISYNA1	0.0218905	-0.0701358	0.094	0.151	1
ID4	0.0555539	-0.0701407	0.136	0.19	1
ESRRA	0.0027449	-0.0701429	0.122	0.212	1
SOS1	0.000812939	-0.070152	0.077	0.16	1
SEC24A	0.00664431	-0.0701534	0.119	0.197	1
MTLN	0.0734758	-0.0701641	0.552	0.675	1
PIK3R4	0.00671761	-0.0702713	0.073	0.136	1
ATP6V0B	0.0987116	-0.0702765	0.647	0.76	1
MYCBP	0.00619306	-0.0703073	0.052	0.108	1
HARS1	0.000876102	-0.0703134	0.171	0.295	1
PDIK1L	0.0105395	-0.0703536	0.014	0.047	1
YARS2	0.0186036	-0.0703545	0.028	0.064	1
TNFRSF11B	0.021916	-0.0704041	0.014	0.042	1
LCP1	0.0144783	-0.0704252	0.08	0.137	1
ITGA8	0.0307668	-0.0704323	0.01	0.034	1
PRSS35	0.00860545	-0.0704385	0.003	0.031	1
RDH5	0.0166693	-0.0704607	0.007	0.033	1
NDUFAF3	0.00029746	-0.0704736	0.399	0.599	1
ZNF621	0.00676124	-0.0704767	0.066	0.126	1
IL6ST	0.0525846	-0.0705033	0.724	0.865	1
ACCS	0.00529342	-0.0706364	0.014	0.052	1
C2CD2L	0.0139423	-0.0706539	0.045	0.091	1
RND1	0.0195271	-0.0706704	0.017	0.048	1
PLA2G7	0.0122168	-0.0707341	0.021	0.057	1
HP1BP3	0.0123476	-0.0707348	0.273	0.396	1
CNIH3	0.00126487	-0.0707819	0.231	0.368	1
TRMT11	0.000765907	-0.0708377	0.024	0.082	1
MCM5	0.010123	-0.0708394	0.038	0.084	1
ILKAP	0.00502623	-0.0708405	0.122	0.205	1
AFAP1L1	0.00406926	-0.070857	0.028	0.075	1
TNXB	0.000770784	-0.0708865	0.045	0.114	1
NR3C1	0.000593795	-0.0709134	0.133	0.239	1
PTPN18	0.00052356	-0.0709236	0.122	0.229	1
CYB5D1	0.0197779	-0.0709275	0.021	0.053	1
DDX20	0.0208282	-0.0709434	0.028	0.063	1
MCCC1	0.00468668	-0.0709865	0.073	0.139	1
FAM241A	0.00903471	-0.0710489	0.017	0.054	1
UNC5B-AS1	0.00386111	-0.0710544	0	0.028	1
IRGQ	0.00510842	-0.0710625	0.08	0.15	1
ARRB1	0.000874842	-0.0710628	0.073	0.154	1
CDC25B	0.010425	-0.0710854	0.091	0.156	1
PRKCD	0.00326741	-0.0710968	0.035	0.088	1
UBFD1	0.00107011	-0.071132	0.112	0.207	1
TSPAN13	0.00169694	-0.071157	0.161	0.266	1
FDX1	0.000768181	-0.0712026	0.119	0.221	1
CCNYL1	0.00420187	-0.07121	0.056	0.114	1
GPBP1	0.00236221	-0.0713193	0.189	0.3	1
ASTN2	0.030892	-0.0713325	0.122	0.183	1
YPEL2	0.00972358	-0.0713418	0.028	0.069	1
NFE2L1	0.015005	-0.0713424	0.332	0.469	1
C6orf226	0.005833	-0.0713546	0.07	0.132	1
RETREG3	0.00396933	-0.0713569	0.084	0.155	1
PLA2G6	0.0172755	-0.0713784	0.035	0.074	1
SP1	0.00288755	-0.0714117	0.063	0.128	1
IRF2BP2	0.00102101	-0.0714842	0.28	0.442	1
CNDP2	0.0146938	-0.0714889	0.413	0.581	1
NPM1	0.123558	-0.0715589	0.661	0.792	1
CYB5B	0.000974421	-0.0716353	0.217	0.355	1
ZNF644	0.0045105	-0.0716599	0.059	0.12	1
NOC2L	0.0113605	-0.071662	0.056	0.107	1
PANX1	0.0030879	-0.0716677	0.007	0.043	1
TSPYL5	0.0559142	-0.0716681	0.021	0.045	1
TUT7	0.00874974	-0.0717273	0.038	0.085	1
WDR81	0.00693318	-0.0717282	0.08	0.145	1
PODN	0.0088482	-0.0717315	0.01	0.042	1
ADGRV1	0.00941498	-0.071738	0	0.023	1
SCAMP2	0.0103136	-0.0717535	0.294	0.428	1
NDST1	0.00527838	-0.0717564	0.168	0.266	1
ABTB2	0.0166492	-0.0717577	0.024	0.059	1
PARP4	0.000794859	-0.0718185	0.108	0.205	1
TEAD2	0.00998497	-0.0718593	0.014	0.047	1
MRVI1	0.00905608	-0.0718609	0.045	0.094	1
ODF2L	0.0229256	-0.0718617	0.028	0.062	1
CNN2	0.000551189	-0.0719003	0.105	0.199	1
TMCO4	0.00555794	-0.0719532	0.007	0.04	1
CYLD	0.00524693	-0.072026	0.143	0.234	1
MX2	0.00612018	-0.0720351	0.003	0.033	1
TAL1	0.0169326	-0.0720445	0.014	0.044	1
DNAJB9	0.00963496	-0.072081	0.245	0.355	1
TUBB2B	0.0590758	-0.0720901	0.93	0.963	1
RPN1	0.0484978	-0.0721416	0.385	0.521	1
OSBPL10	0.0187337	-0.0721634	0.031	0.069	1
SELENOO	0.000663399	-0.0722314	0.098	0.192	1
PLXNA1	0.00323384	-0.072276	0.283	0.426	1
HBEGF	0.000996589	-0.072294	0.105	0.196	1
WNK4	0.0337741	-0.0723063	0.07	0.115	1
APCDD1	0.0156326	-0.072311	0.073	0.127	1
THRA	0.000560264	-0.0723111	0.168	0.289	1
SIRT6	0.0362159	-0.072468	0.042	0.078	1
KHNYN	0.000291947	-0.0724889	0.045	0.122	1
CAPN10	0.00100172	-0.072503	0.056	0.128	1
PDP2	0.0246824	-0.0725578	0.031	0.067	1
HACD1	0.0129275	-0.0725721	0.003	0.028	1
PRXL2B	0.014318	-0.072573	0.017	0.05	1
GPC1	0.00654248	-0.0725819	0.301	0.438	1
TGFA	0.00590275	-0.0726101	0.056	0.113	1
PRKACA	0.00125972	-0.072621	0.248	0.394	1
LYRM7	0.00590522	-0.0726329	0.07	0.133	1
HERPUD2	0.0137259	-0.0726699	0.098	0.162	1
SFR1	0.00855521	-0.0727283	0.021	0.059	1
MAEA	0.000398851	-0.0727817	0.154	0.271	1
CDK2	0.010519	-0.0728103	0.014	0.047	1
PSTPIP2	0.00781221	-0.0728496	0.014	0.049	1
UBXN6	0.0027886	-0.0728627	0.241	0.38	1
KLHL36	0.00282703	-0.0728804	0.133	0.225	1
FUCA2	0.00325264	-0.0729075	0.154	0.25	1
AMT	0.0175647	-0.0729417	0.042	0.083	1
ARMC1	0.00426737	-0.072959	0.084	0.156	1
TASP1	0.00566872	-0.0729781	0.014	0.051	1
HERC4	0.00464632	-0.0730067	0.105	0.183	1
CSE1L	0.000906139	-0.0730159	0.112	0.206	1
LRP10	0.00657633	-0.0730237	0.364	0.524	1
RELB	0.00113381	-0.0731157	0.035	0.095	1
TRIB3	0.00609528	-0.0731252	0.087	0.155	1
HS3ST3B1	0.00185314	-0.0732041	0.122	0.217	1
JAK3	0.00264927	-0.0732065	0.042	0.1	1
NSUN4	0.012667	-0.0732103	0.024	0.061	1
COPS4	0.0180834	-0.0732514	0.199	0.287	1
CLUAP1	0.016349	-0.0733218	0.049	0.094	1
VASN	0.0139201	-0.0733388	0.161	0.245	1
EMILIN1	0.00352793	-0.0734113	0.052	0.112	1
GLG1	0.00175431	-0.0734198	0.437	0.629	1
TCN2	0.000580999	-0.0734324	0.189	0.318	1
NSFL1C	0.0271188	-0.0734523	0.192	0.276	1
OAS1	0.00112255	-0.0734928	0.042	0.105	1
PCDHB4	0.00256607	-0.0735177	0.171	0.281	1
UBE2L6	0.0475665	-0.0735428	0.399	0.526	1
HLTF	0.00100607	-0.0735727	0.087	0.173	1
GABPB1	0.00246864	-0.0736194	0.028	0.079	1
TAPBP	0.00608554	-0.073683	0.458	0.637	1
YEATS2	0.0012453	-0.0737864	0.073	0.152	1
SDHA	0.000485765	-0.073787	0.311	0.485	1
SIN3A	0.00656809	-0.0738239	0.077	0.141	1
DNPEP	0.00840535	-0.0738304	0.084	0.149	1
FHL2	7.55159e-05	-0.0738551	0.091	0.197	1
JOSD2	0.00135893	-0.0738584	0.178	0.292	1
WDR83	0.00378901	-0.0738874	0.035	0.086	1
RAB28	0.00231039	-0.0739048	0.084	0.161	1
DDX60L	0.000253169	-0.0739282	0.035	0.106	1
ARSB	0.00327134	-0.0739364	0.073	0.142	1
TOR4A	0.0104101	-0.0739391	0.014	0.047	1
TIMM23B	0.0163339	-0.0739417	0.031	0.07	1
CDKN1C	0.00538199	-0.0740891	0.003	0.033	1
THAP11	0.0128665	-0.0741518	0.094	0.157	1
NLRC5	0.00343829	-0.0741752	0.045	0.102	1
ZNF335	0.00768382	-0.0741799	0.052	0.106	1
RNF135	0.00183926	-0.0742105	0.073	0.147	1
MLXIPL	0.0101271	-0.0742571	0.017	0.053	1
KCNJ10	0.00147399	-0.0742892	0.147	0.25	1
FAM98A	0.0216115	-0.0742942	0.101	0.16	1
EBPL	0.0223634	-0.0742949	0.143	0.214	1
FAIM	0.00593393	-0.0743028	0.08	0.147	1
MAMDC4	0.0069229	-0.0743114	0.045	0.097	1
CD7	0.0118714	-0.0743475	0.003	0.028	1
PTPRM	0.0170138	-0.0743723	0.08	0.137	1
OXLD1	0.00202262	-0.0743829	0.15	0.252	1
FAM234B	0.00602563	-0.0744206	0.115	0.195	1
PDHB	0.0208463	-0.0744223	0.304	0.42	1
EMC3	0.00120329	-0.0745181	0.301	0.459	1
USPL1	0.0191574	-0.0745269	0.063	0.112	1
HERC6	0.00868842	-0.0745328	0.024	0.064	1
LEO1	0.00329634	-0.07456	0.094	0.17	1
FGFBP3	0.0025074	-0.0745803	0.094	0.175	1
DDX41	0.00431195	-0.0745967	0.122	0.206	1
BCL2L12	0.00815974	-0.0746183	0.007	0.037	1
ADGRE5	0.0169362	-0.0746253	0.077	0.131	1
ADGRD1	0.00913034	-0.0746397	0.017	0.054	1
LINC00237	0.017666	-0.0746425	0.028	0.064	1
SCAMP5	0.000276006	-0.0746526	0.182	0.318	1
LMAN2L	0.0066269	-0.0746676	0.129	0.212	1
BICD2	0.00181202	-0.0746908	0.08	0.158	1
MOB3C	0.0038037	-0.0747007	0.021	0.065	1
DAG1	0.0281467	-0.0747079	0.559	0.715	1
COPB2	0.000497854	-0.0747441	0.252	0.407	1
TAC1	0.0188251	-0.074785	0	0.019	1
TRIM3	0.00703408	-0.0748305	0.035	0.082	1
NAGLU	0.00607203	-0.0748403	0.178	0.276	1
EVA1C	0.00140457	-0.0748644	0.052	0.12	1
AKAP1	0.0063025	-0.0748648	0.066	0.127	1
FMNL3	0.00325259	-0.0749599	0.091	0.166	1
TMEM100	0.0137121	-0.0749986	0.024	0.061	1
CSTA	0.00281327	-0.0750217	0.066	0.134	1
OCIAD1	0.1949	-0.0750495	0.636	0.754	1
YPEL3	0.00288966	-0.0750529	0.318	0.477	1
LRMDA	0.0154681	-0.0750698	0.056	0.104	1
NRGN	0.00265229	-0.0751076	0.031	0.083	1
TIPARP	0.00155753	-0.0751088	0.08	0.16	1
ERCC6	0.0109572	-0.0751709	0.007	0.035	1
PODNL1	0.00448119	-0.0751996	0.448	0.615	1
SETD6	0.00983989	-0.0752235	0.024	0.064	1
FAP	0.00855282	-0.0752815	0.007	0.037	1
ZNF518B	0.00905762	-0.0753158	0.003	0.03	1
WBP1	0.00247709	-0.0753182	0.255	0.398	1
CRTC2	0.0069099	-0.0753485	0.066	0.125	1
DLEU2	0.00990464	-0.0753624	0.007	0.036	1
ATP9A	0.00229322	-0.0753737	0.231	0.358	1
CDC42BPA	0.000680128	-0.0754122	0.168	0.286	1
SLC9A1	0.0183187	-0.0754147	0.031	0.069	1
TET3	0.0228585	-0.0754903	0.059	0.106	1
IFT43	0.00107321	-0.0754966	0.108	0.202	1
LCLAT1	0.0121267	-0.0755203	0.066	0.12	1
TRAC	0.0103816	-0.0755214	0.003	0.029	1
NINJ2	0.00256645	-0.0755217	0.042	0.099	1
GRM3	0.00544601	-0.0755316	0.014	0.051	1
TIGD1	0.00353575	-0.0755465	0.003	0.036	1
UBR5	0.00313607	-0.0755479	0.157	0.258	1
PGAP2	0.00138295	-0.0756047	0.042	0.104	1
GCC2	0.00703438	-0.0756097	0.091	0.159	1
RPN2	0.120827	-0.0756231	0.598	0.745	1
WRAP73	0.00648073	-0.0756849	0.038	0.087	1
WIPF3	0.00238501	-0.0757358	0.031	0.085	1
RSPH1	0.00360623	-0.0757385	0	0.029	1
SH3RF1	0.0157007	-0.0757484	0.063	0.113	1
MRTFA	0.000745973	-0.0757834	0.087	0.178	1
RPS6KA5	0.00439852	-0.0758087	0.003	0.035	1
IQSEC1	0.00685245	-0.0758157	0.22	0.334	1
STIMATE	0.00327352	-0.0758726	0.045	0.103	1
TMEM179B	0.000620577	-0.0758848	0.234	0.38	1
GID8	0.000494149	-0.0759074	0.175	0.303	1
TRIOBP	0.000488892	-0.0759089	0.108	0.208	1
ALDH16A1	0.00195744	-0.0759696	0.052	0.117	1
JADE1	0.00809594	-0.0760505	0.021	0.06	1
ALDH3B1	0.0126223	-0.0761059	0.052	0.101	1
SEPHS1	0.00347559	-0.0761131	0.112	0.194	1
CORO1C	0.0050012	-0.0761453	0.22	0.335	1
ADM	0.00796976	-0.0761938	0.035	0.08	1
HEYL	0.0188876	-0.0761945	0.028	0.064	1
PPP6R3	0.0101331	-0.0762684	0.175	0.269	1
SCO1	0.00106144	-0.0762781	0.094	0.183	1
SZRD1	0.000769722	-0.076313	0.147	0.26	1
CHID1	0.00306075	-0.0763422	0.318	0.472	1
MAPK14	0.00474923	-0.0763479	0.087	0.16	1
CDH3	0.00602183	-0.0763647	0.014	0.051	1
RIPOR2	0.00160425	-0.076376	0.003	0.041	1
PPP1R9A	0.00700231	-0.0763801	0.052	0.106	1
SGCE	0.0291218	-0.0763837	0.472	0.636	1
ACO2	0.0150329	-0.0764263	0.367	0.512	1
UFL1	0.00545975	-0.0764358	0.077	0.142	1
SELENOF	0.0799731	-0.0764362	0.573	0.722	1
ARHGAP24	0.0051554	-0.0764396	0.021	0.063	1
XAF1	0.00476478	-0.0764514	0.035	0.084	1
TCIM	0.00718952	-0.0764919	0.122	0.199	1
TSN	0.00046181	-0.0765056	0.297	0.473	1
PTBP3	0.00144986	-0.0765112	0.108	0.198	1
UBIAD1	0.00168386	-0.0765154	0.038	0.097	1
MYH11	0.0580533	-0.0765156	0.003	0.019	1
AQR	0.00737205	-0.0765202	0.077	0.139	1
ZNF703	0.00854609	-0.0765391	0.035	0.08	1
FBH1	0.00325883	-0.0765411	0.133	0.223	1
PJA2	0.00253925	-0.0765569	0.538	0.736	1
NFATC2	0.00409452	-0.0765618	0.017	0.059	1
SIPA1L1	0.00061203	-0.0766038	0.161	0.285	1
GRK6	0.0203635	-0.0766242	0.031	0.068	1
ABLIM3	0.0016921	-0.0766648	0.07	0.143	1
STXBP2	0.00344637	-0.0766944	0.017	0.06	1
ADAMTSL2	0.00901532	-0.0767051	0.024	0.064	1
C2orf42	0.0270504	-0.0767057	0.042	0.08	1
ZFYVE28	0.00822287	-0.0767153	0.031	0.075	1
ANK3	0.0181944	-0.0767413	0.031	0.069	1
PTDSS1	0.000404069	-0.0767698	0.161	0.279	1
DCAF13	0.0019777	-0.0767743	0.168	0.277	1
PPP1R13B	0.00198469	-0.0768009	0.021	0.069	1
CIDEB	0.011915	-0.0768424	0.007	0.035	1
RTN3	0.0801885	-0.0768521	0.72	0.838	1
IQGAP2	0.00204448	-0.0768875	0.021	0.069	1
MICAL2	0.00358622	-0.0769081	0.003	0.036	1
GM2A	0.000656558	-0.0769164	0.252	0.407	1
CFLAR	0.0108214	-0.0769272	0.199	0.301	1
BOLA2B	0.00419984	-0.076949	0.283	0.422	1
AXIN1	0.0374969	-0.076984	0.052	0.091	1
MAGI2	0.000664135	-0.0769968	0.119	0.218	1
FOPNL	0.00719562	-0.0770342	0.101	0.172	1
ANKRD27	0.00882305	-0.0770557	0.021	0.059	1
SLC35E2A	0.000909848	-0.0770561	0.091	0.179	1
TMEM144	0.00674198	-0.0770659	0.07	0.129	1
NF2	0.00309678	-0.0771273	0.157	0.257	1
NPY	0.00941498	-0.077165	0	0.023	1
DNMBP	0.0232868	-0.0772003	0.084	0.137	1
C5orf15	0.00278274	-0.077223	0.35	0.521	1
ANKRD10	0.000104692	-0.0772657	0.276	0.449	1
TMEM70	4.05318e-05	-0.0774012	0.196	0.355	0.706916
YDJC	0.00316061	-0.0774118	0.031	0.083	1
CUL5	0.00540864	-0.0775541	0.105	0.182	1
TMEM134	0.00498295	-0.0775692	0.185	0.288	1
ACACA	0.00025062	-0.0776332	0.119	0.229	1
LMF1	0.00100892	-0.0776449	0.07	0.149	1
TOP3A	0.00585301	-0.0776579	0.028	0.073	1
TBCC	0.00489455	-0.0776829	0.091	0.163	1
LSS	0.000865683	-0.0776885	0.08	0.163	1
TUBA4A	0.0111347	-0.0777029	0.017	0.052	1
PDIA5	0.00479718	-0.0777203	0.024	0.068	1
RIC8A	0.010067	-0.0777464	0.206	0.31	1
LINC02245	0.00502624	-0.0777684	0.003	0.034	1
PELP1	0.00139093	-0.0777848	0.098	0.183	1
FAM89A	0.00692172	-0.0778098	0.021	0.061	1
LILRB3	0.0033578	-0.0778165	0.003	0.036	1
COG3	0.00298815	-0.0778179	0.091	0.167	1
ADORA2A	0.00689393	-0.0778494	0.01	0.044	1
ZDHHC7	0.00100751	-0.0778883	0.136	0.237	1
IFI27L1	0.00191998	-0.0779208	0.038	0.096	1
CTBP1	0.00319824	-0.0779338	0.259	0.399	1
MGAT5	0.00664707	-0.0779546	0.15	0.24	1
DDX24	0.00731264	-0.0779565	0.413	0.583	1
NSL1	0.00616929	-0.0780851	0.224	0.338	1
RAPH1	0.00166979	-0.0780927	0.101	0.186	1
CACNB4	0.00161735	-0.0781345	0.035	0.093	1
STK39	0.0498863	-0.0781579	0.175	0.245	1
RAB29	0.00713835	-0.0781591	0.129	0.208	1
BBOX1	0.00322465	-0.0782202	0.045	0.103	1
SRSF11	5.54612e-05	-0.0782227	0.168	0.311	0.967299
ANKRD42	0.00472412	-0.0782235	0.021	0.064	1
MACROH2A1	0.00252782	-0.0782284	0.36	0.531	1
TARDBP	0.00342674	-0.0782332	0.203	0.319	1
EPS15	0.00794696	-0.0782938	0.14	0.224	1
SHISA5	0.00587704	-0.0783117	0.566	0.754	1
COMMD3	0.000774646	-0.0783701	0.217	0.351	1
PGGHG	0.000783687	-0.0783827	0.049	0.119	1
QPRT	0.00137709	-0.0784509	0.112	0.204	1
JRKL	0.0142964	-0.0784578	0.017	0.05	1
DUSP7	0.00859992	-0.0784642	0.031	0.075	1
RMDN2	0.0126754	-0.0784687	0.017	0.051	1
ZEB2	0.000720969	-0.078515	0.161	0.281	1
C1orf122	0.0143818	-0.0785224	0.448	0.616	1
SSX2IP	0.0063797	-0.0785355	0.031	0.077	1
PYCR1	0.000910106	-0.078573	0.105	0.198	1
LEMD3	0.00257159	-0.0787358	0.07	0.139	1
CDC42BPB	0.00214399	-0.0788502	0.098	0.182	1
DNAJB12	0.000871012	-0.0789081	0.178	0.303	1
SLC7A7	0.00428379	-0.0789283	0.059	0.121	1
SLC38A6	0.0200006	-0.0789309	0.024	0.058	1
TMEM94	0.00013541	-0.0789354	0.168	0.307	1
TPRG1L	0.00423623	-0.078958	0.045	0.101	1
KLHL5	0.0025957	-0.0790097	0.112	0.198	1
HBB	0.767962	-0.0790171	0.399	0.415	1
DYSF	0.0102005	-0.0790173	0.021	0.058	1
PPIC	0.0165238	-0.079024	0.031	0.07	1
MSH2	0.00312659	-0.0790395	0.056	0.118	1
INO80E	0.00168499	-0.0790504	0.133	0.232	1
APOL6	0.000344537	-0.079059	0.15	0.269	1
VTA1	0.00121562	-0.0791132	0.164	0.28	1
INPP1	0.00435627	-0.0792189	0.126	0.211	1
RFLNA	0.00794282	-0.0792679	0.003	0.031	1
KDM5A	0.00348865	-0.0792796	0.045	0.102	1
UBXN1	0.00174331	-0.0792932	0.248	0.394	1
C16orf89	0.00542439	-0.0793863	0.007	0.04	1
SLC22A23	0.00182193	-0.07939	0.203	0.328	1
TLE6	0.00891671	-0.0794154	0.01	0.042	1
ATG16L2	0.00315002	-0.0794212	0.031	0.083	1
P2RX6	0.011067	-0.0794387	0.014	0.047	1
IDE	0.00524561	-0.07944	0.066	0.128	1
API5	0.000239236	-0.0794773	0.182	0.323	1
OGFRL1	0.0044742	-0.0794989	0.241	0.369	1
IRS1	0.00478668	-0.0794997	0.007	0.04	1
RNF13	0.0119066	-0.0795276	0.318	0.462	1
APOE	0.0620396	-0.0796123	0.902	0.952	1
COLGALT2	0.000560647	-0.0796424	0.227	0.375	1
ALG3	0.00426083	-0.0796662	0.136	0.226	1
ALDH1L1-AS2	0.0117472	-0.0796823	0.007	0.035	1
C6orf136	0.00513943	-0.0796883	0.073	0.138	1
THRAP3	0.0021736	-0.0797393	0.129	0.223	1
LIME1	0.00242062	-0.0797414	0.052	0.116	1
BAK1	0.00347724	-0.0797481	0.066	0.132	1
SGSM1	0.00413411	-0.0798054	0	0.028	1
LTN1	0.000732202	-0.0798102	0.063	0.141	1
MS4A4E	0.00282446	-0.0798373	0.007	0.044	1
TMEM220	0.00265776	-0.0798472	0.017	0.062	1
GDF11	0.00272711	-0.0799444	0.084	0.159	1
ZNF227	0.00468941	-0.0799477	0.052	0.11	1
NR4A1	0.00272201	-0.0799688	0.003	0.038	1
POLL	0.00799368	-0.0799856	0.035	0.08	1
U2SURP	0.0116067	-0.08001	0.192	0.285	1
FGFR2	0.00943181	-0.080016	0.01	0.042	1
FAM167B	0.00827458	-0.0800327	0.014	0.049	1
TRIM52	0.00933389	-0.0800543	0.021	0.059	1
WDR91	0.00178198	-0.0800799	0.052	0.118	1
TM7SF3	0.00228729	-0.0801336	0.311	0.469	1
FAM210B	0.00308548	-0.0801471	0.112	0.196	1
NDUFA10	0.0013808	-0.0802099	0.245	0.384	1
ZNF212	0.00534421	-0.0802293	0.028	0.073	1
SRP14	0.027458	-0.0802339	0.909	0.976	1
PDS5A	0.00172792	-0.0802673	0.164	0.273	1
ZNF780A	0.0170659	-0.0803478	0.056	0.103	1
PRKAG2-AS1	0.00501929	-0.0803997	0.014	0.052	1
SEMA4C	0.00475532	-0.080403	0.063	0.125	1
FOXRED2	0.000539408	-0.0804097	0.105	0.204	1
DOCK6	0.00367525	-0.080437	0.084	0.155	1
ASCC1	0.00195016	-0.0804374	0.08	0.156	1
TM9SF4	0.00707684	-0.0804911	0.192	0.297	1
WDR24	0.00113588	-0.080497	0.017	0.068	1
GABPB1-AS1	0.000297614	-0.0804971	0.035	0.105	1
MARCO	0.00974107	-0.0805328	0.003	0.03	1
CTBS	0.000143936	-0.0805413	0.059	0.146	1
TMEM120B	0.0016138	-0.0805762	0.031	0.087	1
SEH1L	0.00141734	-0.0805767	0.077	0.156	1
ENOSF1	0.00213548	-0.0806014	0.042	0.101	1
TULP3	0.00370617	-0.0806151	0.035	0.086	1
PPP1R12A	0.0021014	-0.0806391	0.136	0.234	1
KLF11	0.00553812	-0.0806415	0.017	0.057	1
FMOD	0.000800884	-0.0806476	0.045	0.114	1
TMEM154	0.0253416	-0.0807218	0.028	0.061	1
PPARGC1B	0.00775156	-0.0807239	0.031	0.075	1
ZNF721	0.00705433	-0.0808294	0.066	0.125	1
THBD	0.00599161	-0.0808428	0.031	0.077	1
NFRKB	0.00177367	-0.0808607	0.045	0.108	1
CD38	0.00274497	-0.0808654	0	0.031	1
MAP3K5	0.00552961	-0.0809107	0.126	0.208	1
P2RY14	0.0210392	-0.0809232	0.01	0.037	1
CCDC84	0.000813059	-0.0809385	0.077	0.161	1
MAVS	0.00181848	-0.0809626	0.098	0.182	1
BYSL	0.00241196	-0.0809745	0.038	0.094	1
HAUS5	0.012453	-0.0810309	0.017	0.051	1
MAP3K20	0.0106578	-0.0810417	0.059	0.112	1
GLUL	0.0695221	-0.0810686	0.808	0.912	1
ALG14	0.013962	-0.0810806	0.066	0.12	1
SHANK3	0.00291845	-0.0811242	0.136	0.23	1
AP5B1	0.00313087	-0.0811379	0.003	0.037	1
SMIM19	0.00236459	-0.08115	0.154	0.257	1
PIGP	0.00146542	-0.081214	0.098	0.183	1
ADIPOR1	0.0015725	-0.0812223	0.301	0.456	1
KLHL20	0.003063	-0.0812317	0.052	0.113	1
NABP1	0.00420566	-0.0812566	0.021	0.064	1
LIPE-AS1	0.00328341	-0.081266	0.042	0.097	1
TMEM268	0.00363041	-0.0812667	0.024	0.071	1
GGCT	0.000248167	-0.0812675	0.171	0.305	1
MXRA7	0.0446074	-0.0812705	0.622	0.769	1
PHC1	0.00245382	-0.0812741	0.101	0.185	1
FRY	0.000856071	-0.0812822	0.091	0.179	1
ERICH1	0.000987403	-0.0813139	0.031	0.091	1
METAP1D	0.0103973	-0.0813448	0.038	0.083	1
ST6GALNAC1	0.0151517	-0.0813607	0.007	0.033	1
COL15A1	0.00231747	-0.0813708	0.021	0.068	1
TMEM86A	0.00494715	-0.0813887	0.021	0.063	1
RNF8	0.000888104	-0.0814359	0.042	0.108	1
MGMT	0.00786821	-0.0814474	0.031	0.075	1
SEPSECS-AS1	0.00559998	-0.0814764	0.01	0.045	1
RFC5	0.00356478	-0.0815538	0.007	0.042	1
XXYLT1	0.000215694	-0.0815632	0.035	0.107	1
NEPRO	0.00399011	-0.0815743	0.126	0.211	1
CDC37	4.97015e-05	-0.0816051	0.311	0.509	0.866843
TTLL5	0.00367318	-0.0816814	0.007	0.042	1
PLXNB1	0.00603133	-0.0816997	0.129	0.213	1
SOWAHC	0.0207036	-0.0817037	0.094	0.151	1
PEX2	3.61253e-05	-0.0817623	0.164	0.315	0.630062
SSBP3	0.0172438	-0.0817645	0.052	0.098	1
P3H3	0.0112136	-0.081769	0.108	0.176	1
TMEM127	0.000696568	-0.0817704	0.199	0.332	1
NUP210	0.00323004	-0.0817793	0.031	0.082	1
GBE1	0.00168384	-0.081783	0.08	0.159	1
DNAH1	0.00629194	-0.081829	0.021	0.061	1
RAB30	0.0010675	-0.0818914	0.045	0.111	1
TNFRSF4	0.0116358	-0.0819514	0.014	0.046	1
TEX2	0.0107977	-0.08196	0.168	0.255	1
WWOX	0.00253068	-0.0819617	0.024	0.073	1
LINC-PINT	0.00725973	-0.0819627	0.049	0.101	1
STXBP5	0.00501314	-0.0820276	0.01	0.046	1
CD151	0.0448792	-0.0820745	0.615	0.747	1
CPED1	0.00615163	-0.0821325	0.007	0.039	1
CHFR	0.00233598	-0.082155	0.087	0.163	1
PGPEP1	0.0026538	-0.0821681	0.122	0.209	1
TXNL1	0.00336358	-0.0821723	0.297	0.433	1
GANC	0.00570922	-0.082205	0.017	0.057	1
FDFT1	0.00692319	-0.082219	0.392	0.548	1
ALDH2	0.000500863	-0.0822925	0.315	0.495	1
TMCO3	0.00284422	-0.0822949	0.157	0.26	1
MTARC2	0.00149404	-0.082324	0.049	0.114	1
B3GNTL1	0.00234503	-0.0823682	0.007	0.045	1
SF3B6	0.0121795	-0.0823743	0.608	0.746	1
DCPS	0.0111892	-0.0823938	0.066	0.12	1
LY75	0.00775736	-0.0824185	0.007	0.037	1
COG2	0.00190335	-0.0824571	0.059	0.127	1
RELCH	0.000928022	-0.0824917	0.063	0.139	1
LINC01088	0.00183132	-0.0824943	0.003	0.04	1
LZTR1	0.00132028	-0.0825037	0.084	0.165	1
AGAP5	0.00121258	-0.0825194	0	0.035	1
PGAP6	0.000214626	-0.0825277	0.161	0.291	1
COX15	0.00430928	-0.0825424	0.038	0.09	1
OAT	0.00143346	-0.0825446	0.213	0.349	1
PDXDC1	0.00462997	-0.0825612	0.098	0.174	1
COPZ2	0.0025331	-0.0825762	0.052	0.115	1
VPS26A	9.26921e-06	-0.0825818	0.136	0.278	0.161664
ZDHHC13	0.0052894	-0.0825901	0.024	0.068	1
ZNF337	0.000670183	-0.082602	0.045	0.115	1
SP110	0.0115199	-0.0826272	0.045	0.092	1
GPIHBP1	0.00221775	-0.0827258	0.003	0.039	1
SAPCD1	0.000580715	-0.0827721	0.024	0.084	1
LIMD1	0.00119266	-0.0827883	0.066	0.141	1
STK17B	0.00284096	-0.0828033	0.024	0.073	1
HDAC9	0.00675522	-0.0828114	0.024	0.066	1
SLC41A3	0.00213733	-0.0828184	0.14	0.238	1
GRIP2	0.00019958	-0.0828475	0.035	0.108	1
CHGA	0.0199865	-0.0828642	0.031	0.068	1
PTPMT1	0.00477333	-0.0828748	0.353	0.505	1
NUP54	0.00325088	-0.0828927	0.098	0.177	1
CPTP	0.00551772	-0.0829123	0.024	0.068	1
STX5	0.00339596	-0.0829929	0.07	0.138	1
DNAJA4	0.00413497	-0.0830288	0.031	0.08	1
EPRS1	0.000830569	-0.0830292	0.199	0.33	1
CCDC184	0.00616282	-0.083063	0.024	0.067	1
SARS1 /// SARS2	0.000336387	-0.0830639	0.255	0.429	1
ZBTB48	0.00901234	-0.0830673	0.031	0.075	1
DTX2	0.00701792	-0.0831177	0.021	0.061	1
STIM2	0.0082016	-0.0831719	0.059	0.115	1
C1orf109	0.00721402	-0.0832296	0.024	0.066	1
RASGRP2	0.00140921	-0.0832306	0.042	0.104	1
LRRC8C	0.00346517	-0.0832572	0.038	0.092	1
STX4	0.00713756	-0.0833354	0.15	0.236	1
RETREG1	0.00619665	-0.0833412	0.252	0.375	1
BCL7B	0.00985349	-0.0833551	0.112	0.184	1
BCL2L11	0.00212399	-0.0833645	0.01	0.052	1
VPS9D1	0.000487776	-0.0833903	0.08	0.167	1
IGFLR1	0.00168347	-0.0833939	0.077	0.153	1
EIF2B2	0.00099287	-0.0834362	0.126	0.227	1
PSPH	0.00896869	-0.0835203	0.028	0.069	1
TMEM208	0.000204509	-0.0835411	0.36	0.561	1
IDH1	0.0110278	-0.0835424	0.318	0.455	1
FAM43B	0.00179614	-0.0835444	0.014	0.059	1
ATAD3B	0.00944512	-0.0835459	0.038	0.084	1
LINC01963	0.0066766	-0.0835606	0.094	0.165	1
CCDC186	0.00340637	-0.0835773	0.024	0.071	1
USP40	0.000304676	-0.083611	0.052	0.131	1
CNPY3	0.00365098	-0.0836122	0.276	0.414	1
PRDM4	0.00445369	-0.0836336	0.042	0.095	1
CDA	0.00573937	-0.0836454	0.059	0.118	1
GSDMD	0.0155267	-0.0836569	0.077	0.133	1
CYFIP1	0.0026095	-0.0836651	0.371	0.545	1
JMJD8	0.000446134	-0.0836654	0.15	0.27	1
XRN2	0.00407197	-0.0836808	0.255	0.389	1
NOXA1	0.00246123	-0.0837721	0.007	0.045	1
METRNL	0.00139087	-0.0837731	0.126	0.223	1
HADHA	0.00390387	-0.083813	0.332	0.489	1
TTC9	0.000604779	-0.083816	0.059	0.137	1
FES	0.00191092	-0.083837	0.038	0.097	1
SRP19	0.000109487	-0.0838585	0.22	0.382	1
RAPGEF2	0.000148547	-0.0838754	0.077	0.174	1
ATP8A1	0.0131302	-0.0838831	0.021	0.056	1
PATZ1	0.0242815	-0.0839325	0.136	0.203	1
MFAP5	0.0188251	-0.0839338	0	0.019	1
PRKCB	0.00240876	-0.0839347	0.045	0.104	1
NTN1	0.00274278	-0.0839826	0.353	0.516	1
PSMD3	0.0015826	-0.0839846	0.217	0.349	1
HMGXB3	0.00076119	-0.0841035	0.133	0.241	1
TP53I3	0.00168131	-0.0841148	0.164	0.278	1
C3orf62	0.00636663	-0.0841266	0.01	0.045	1
JMJD7	0.00191682	-0.0841422	0.01	0.052	1
TMEM214	0.00311143	-0.0841495	0.15	0.25	1
CDK7	0.00490275	-0.0841604	0.059	0.12	1
SH3RF3	0.00398928	-0.0842298	0.042	0.096	1
NFKBIZ	0.00080411	-0.0842359	0.119	0.221	1
ANKZF1	0.0019603	-0.0843643	0.028	0.08	1
NCOA1	0.00130342	-0.0843897	0.189	0.311	1
CTCF	0.00175698	-0.0843914	0.084	0.163	1
TFG	0.00634811	-0.0844479	0.329	0.48	1
PALLD	0.00296312	-0.0844506	0.22	0.346	1
THSD7B	0.00239518	-0.0844588	0	0.031	1
PRRT3	0.00127332	-0.0845013	0.031	0.089	1
RIOK1	0.00627415	-0.0845271	0.066	0.127	1
B4GALT4	0.00543893	-0.0845424	0.119	0.2	1
PROM1	0.00194289	-0.0845566	0.017	0.064	1
FGD2	0.000357807	-0.0845826	0.021	0.081	1
ALK	0.00340343	-0.0847075	0.035	0.087	1
SLC7A6OS	0.0103294	-0.0847124	0.056	0.107	1
CARMN	0.0163715	-0.0847264	0.038	0.079	1
METTL9	0.00113259	-0.0847902	0.308	0.466	1
KIF13B	0.00350087	-0.0847969	0.073	0.142	1
E2F4	0.000899858	-0.084802	0.143	0.253	1
MYSM1	0.00152701	-0.0848186	0.038	0.098	1
COQ7	0.00378851	-0.0849106	0.028	0.076	1
PRADC1	0.00131655	-0.0849184	0.119	0.214	1
TNFRSF25	0.00106128	-0.0850505	0.003	0.043	1
DOK3	0.00285754	-0.0850538	0.01	0.05	1
PCBD1	0.00132867	-0.0850758	0.36	0.528	1
GPS1	0.00436933	-0.0850848	0.206	0.317	1
GPANK1	0.00525431	-0.0852231	0.042	0.093	1
CA4	0.0124257	-0.0852366	0.007	0.034	1
RNF44	0.0039107	-0.0852573	0.077	0.145	1
FOLH1	0.00762413	-0.0852633	0.014	0.049	1
PPIL4	0.00281307	-0.0852689	0.077	0.149	1
RAB43	0.00346339	-0.0852882	0.01	0.048	1
KCNJ2	0.00648519	-0.0853305	0.021	0.061	1
CEP95	0.00160985	-0.0853776	0.056	0.123	1
AK3	4.41019e-05	-0.0853893	0.224	0.397	0.769182
AKR1B1	0.00745321	-0.0854149	0.444	0.608	1
SLC52A3	0.00438446	-0.0854724	0.038	0.09	1
DENND11	0.00251045	-0.0854941	0.049	0.11	1
HDAC7	0.0013431	-0.085496	0.133	0.232	1
SOX18	0.000415915	-0.0855674	0.091	0.184	1
FOXJ3	0.000572417	-0.0855999	0.108	0.206	1
SFXN4	0.00244354	-0.0856147	0.091	0.17	1
NDUFS3	0.00271302	-0.0856613	0.343	0.514	1
CLDND2	0.00221958	-0.085666	0.021	0.068	1
CD48	0.00356463	-0.0856675	0.021	0.065	1
GPATCH4	0.00148433	-0.0856872	0.08	0.158	1
DHODH	0.00621406	-0.0857105	0.028	0.072	1
METTL17	0.00193087	-0.0857169	0.07	0.142	1
RCC2	0.00184314	-0.0857186	0.126	0.22	1
CALU	0.000933167	-0.0857381	0.406	0.601	1
AOPEP	0.0117756	-0.0857733	0.112	0.182	1
DUSP22	0.00311649	-0.0857784	0.077	0.147	1
ARL8B	0.00152326	-0.0858112	0.325	0.486	1
ST3GAL6	6.34272e-05	-0.0858153	0.091	0.199	1
DGCR8	0.00128087	-0.0858301	0.052	0.12	1
MOCS2	0.000959805	-0.0858535	0.154	0.269	1
MOB2	0.00268552	-0.0859131	0.073	0.144	1
CD200	0.000132911	-0.0859254	0.192	0.342	1
TAB2	0.000681184	-0.0859482	0.133	0.242	1
MBOAT7	0.001685	-0.0859491	0.259	0.403	1
UBXN4	0.00551557	-0.0859808	0.241	0.362	1
DTX3L	0.000691231	-0.0860242	0.098	0.19	1
LRP8	0.00179644	-0.0860355	0.063	0.132	1
RPS6KA1	0.0115195	-0.0860599	0.087	0.15	1
GTF2H5	0.00126057	-0.0860616	0.231	0.366	1
TRAP1	0.000267491	-0.0861373	0.161	0.29	1
KIF1C	0.000397347	-0.0862272	0.171	0.297	1
RPAP3	0.000780422	-0.0862536	0.031	0.092	1
ZNF639	0.00236109	-0.0862633	0.084	0.16	1
TFPI	0.0016312	-0.0862954	0.035	0.092	1
RAB20	0.00287827	-0.0862974	0.063	0.128	1
LARP4B	0.000503982	-0.0863559	0.122	0.231	1
BLMH	0.00157453	-0.0863832	0.052	0.118	1
SNX6	3.71687e-05	-0.0863971	0.234	0.403	0.648259
EIF3K	0.00962667	-0.0864634	0.531	0.72	1
TIE1	0.00290728	-0.0865158	0.035	0.088	1
PDS5B	0.00233019	-0.086523	0.101	0.182	1
KIAA1328	0.00209011	-0.0865274	0	0.032	1
ACOX2	0.00328125	-0.0865503	0.028	0.076	1
PITPNM2	0.00341397	-0.0865664	0.063	0.127	1
NR4A2	0.00293867	-0.0865671	0	0.03	1
RAB5IF	0.000199432	-0.0865959	0.329	0.521	1
MAPT	0.00150138	-0.0866104	0.077	0.153	1
MYL6	0.0254175	-0.0866554	0.979	0.991	1
YJEFN3	0.00430668	-0.086771	0.031	0.08	1
TMEM242	0.00368851	-0.0867726	0.203	0.316	1
TIFA	0.00629513	-0.0868131	0.01	0.045	1
FBXO2	0.00118353	-0.0868486	0.045	0.111	1
POMC	0.00293867	-0.0868515	0	0.03	1
LILRB4	9.99402e-05	-0.0869923	0.098	0.208	1
LRPAP1	0.0115624	-0.0869962	0.531	0.703	1
ATP5PO	0.031198	-0.0870066	0.643	0.785	1
NSMCE3	0.00125136	-0.0870185	0.073	0.151	1
GPT2	0.00694673	-0.0870392	0.07	0.13	1
UBXN11	0.00521453	-0.0870731	0.01	0.046	1
SNCG	0.00278541	-0.0870965	0.01	0.05	1
SLC37A2	0.00408068	-0.0871096	0.003	0.035	1
UGGT2	0.00192945	-0.0871286	0.056	0.123	1
GNA14	0.0019307	-0.0871477	0.189	0.305	1
TMEM201	0.00688158	-0.0871504	0.059	0.116	1
H2AJ	0.00043937	-0.0872186	0.154	0.27	1
IGIP	0.00330734	-0.0872649	0.098	0.177	1
PLIN2	7.77407e-05	-0.0872655	0.168	0.308	1
RBFA	0.0115408	-0.0873113	0.049	0.097	1
AATK	0.00522013	-0.08732	0.021	0.063	1
ZNFX1	0.00107113	-0.0873254	0.101	0.19	1
GAL3ST1	0.0130043	-0.0873882	0.056	0.106	1
SLC35D1	0.00295343	-0.0873943	0.014	0.055	1
CSK	0.00104578	-0.0875178	0.14	0.247	1
SHC4	0.0233668	-0.0875238	0.122	0.186	1
VPS35	2.5942e-05	-0.0875419	0.178	0.335	0.452454
USP2	0.0027834	-0.0875654	0.01	0.05	1
ATL2	0.000965161	-0.0875833	0.08	0.162	1
MEGF9	0.00276653	-0.0875849	0.185	0.296	1
FAM78B	0.000382923	-0.0876339	0.119	0.225	1
SMTN	0.0073415	-0.0876712	0.045	0.096	1
HSPB2	0.00105943	-0.0877792	0.094	0.181	1
DNAJC14	0.00825078	-0.0877801	0.077	0.139	1
OGDHL	0.00788647	-0.0878157	0.014	0.049	1
SGMS1	0.00330136	-0.0878211	0.066	0.132	1
TK2	0.00231356	-0.0879026	0.192	0.309	1
LINC01184	0.00212907	-0.0879278	0.08	0.156	1
ZKSCAN2	0.00314611	-0.0879673	0	0.03	1
NCOA3	0.00149533	-0.088162	0.098	0.184	1
DGKA	0.00380414	-0.0881882	0.052	0.111	1
HACD4	0.00322677	-0.0882146	0.035	0.087	1
RASSF8-AS1	0.0138044	-0.0882203	0.042	0.085	1
MFNG	0.00218267	-0.0882322	0.07	0.141	1
PSMC6	0.000953069	-0.0882446	0.22	0.361	1
GPR89B	0.00365412	-0.0882593	0.028	0.076	1
RTL10	0.00351107	-0.0882624	0.01	0.048	1
TBC1D24	4.51041e-05	-0.088329	0.063	0.162	0.786661
LINC00963	0.00301455	-0.0883323	0.059	0.123	1
SMARCAD1	0.00934196	-0.0883801	0.122	0.197	1
AKNA	6.42567e-05	-0.088399	0.045	0.131	1
DPY30	0.000682104	-0.0884368	0.241	0.398	1
MAPKAPK5-AS1	0.0072634	-0.0884425	0.073	0.134	1
KANK3	0.0122252	-0.0884716	0.045	0.091	1
THAP6	0.00521453	-0.0884767	0.01	0.046	1
SOX17	0.00205579	-0.0884808	0.003	0.039	1
TM2D3	0.000627244	-0.0885947	0.217	0.357	1
IFT172	0.00200012	-0.0886341	0.024	0.075	1
FRS3	0.00391789	-0.0886529	0.007	0.042	1
LYST	0.002046	-0.0886597	0.105	0.19	1
GRK3	0.00167609	-0.0887595	0.031	0.087	1
TBC1D2	0.00148714	-0.0887728	0	0.034	1
MAP3K7	0.000164211	-0.0887863	0.105	0.214	1
SARS2	0.0086975	-0.0888114	0.028	0.069	1
THUMPD2	0.00198001	-0.0888487	0.035	0.091	1
SLCO2A1	0.000905888	-0.0888634	0.035	0.097	1
TNKS	0.00349089	-0.0888782	0.346	0.508	1
NR2F1	0.00843906	-0.0888899	0.255	0.373	1
CWC15	4.41286e-05	-0.0889417	0.175	0.326	0.769646
APOL3	0.000593324	-0.0890575	0.031	0.094	1
GLT8D1	4.09481e-05	-0.0890891	0.164	0.312	0.714176
SRP68	0.000637637	-0.0891586	0.143	0.255	1
P4HTM	0.000257381	-0.0891815	0.196	0.339	1
DAAM1	0.00211637	-0.089289	0.007	0.045	1
PARP9	6.38845e-05	-0.0892923	0.189	0.335	1
SCMH1	0.00174345	-0.0893016	0.017	0.065	1
ERCC3	0.000641797	-0.0893138	0.112	0.21	1
ALPL	0.00478669	-0.0893497	0.021	0.063	1
MED16	0.000268114	-0.0893915	0.126	0.236	1
WDR17	0.00445625	-0.0894026	0.028	0.074	1
OSGEP	0.0014089	-0.089405	0.108	0.198	1
EXOSC6	0.00209821	-0.0894131	0.178	0.291	1
TNIP1	0.00218631	-0.0894343	0.098	0.18	1
MZF1	0.00131957	-0.0894397	0.063	0.135	1
CTNND1	0.00344729	-0.0894917	0.343	0.497	1
ATRN	0.0029079	-0.0894942	0.175	0.282	1
TRPM4	0.0125329	-0.0895454	0.066	0.119	1
NDUFC1	0.0119261	-0.0896536	0.706	0.84	1
ZRANB1	0.0012216	-0.089675	0.066	0.141	1
NEFM	0.00513154	-0.0897023	0.038	0.089	1
RBPMS	0.00255738	-0.0897465	0.052	0.115	1
KLHL18	0.0058155	-0.0897817	0.038	0.088	1
GYG1	0.000316048	-0.0898432	0.154	0.278	1
ZNF516	0.00101351	-0.0898505	0.133	0.235	1
SLC46A1	0.00538118	-0.0898892	0.042	0.093	1
PLD4	0.000668397	-0.0898992	0.052	0.125	1
HSPA2	0.00238541	-0.0899066	0.049	0.11	1
ITPKB	0.00169097	-0.0899279	0.161	0.265	1
B3GNT2	0.00389418	-0.0899298	0.028	0.075	1
CEP63	0.00344339	-0.089955	0.052	0.112	1
DHX8	0.00649376	-0.089991	0.056	0.111	1
IGSF8	0.00144185	-0.089996	0.112	0.202	1
PDE8B	0.00067375	-0.0900133	0.126	0.228	1
TGFB1	0.0022261	-0.0901228	0.154	0.259	1
INTS4	0.00145627	-0.0901547	0.059	0.13	1
ARG2	0.00222898	-0.0901782	0.031	0.085	1
COL13A1	0.0274471	-0.0901832	0.024	0.056	1
NUDT14	0.00105936	-0.0901991	0.052	0.121	1
ALG2	0.0009438	-0.0903002	0.108	0.203	1
SELENBP1	0.00526556	-0.0903234	0.007	0.04	1
APOL1	0.00202275	-0.0903304	0.007	0.046	1
METTL22	0.00141082	-0.0903362	0.028	0.083	1
RALB	0.0017646	-0.0903396	0.087	0.167	1
METTL23	0.00739606	-0.0903492	0.147	0.235	1
INIP	0.00321871	-0.0903648	0.073	0.142	1
GZMK	0.00620677	-0.090399	0.01	0.045	1
NPIPB4	0.00176526	-0.0905219	0.01	0.053	1
OTULIN	0.00545271	-0.0905621	0.031	0.078	1
WDR90	0.00336519	-0.090633	0.007	0.042	1
PHLDB2	0.00492694	-0.0906698	0.003	0.034	1
STON1	0.0142491	-0.0906899	0.031	0.07	1
EDEM2	0.000341809	-0.0907091	0.094	0.193	1
NCAPH2	0.00835372	-0.0907321	0.059	0.114	1
CYP20A1	0.00138152	-0.0907655	0.01	0.054	1
TES	0.0072933	-0.0908092	0.024	0.066	1
LINC01094	0.00249966	-0.0908688	0.014	0.057	1
PSMB8	0.00127536	-0.0908924	0.29	0.442	1
AHNAK2	0.00469374	-0.0909203	0.056	0.115	1
HTT	0.00108229	-0.0909218	0.115	0.214	1
CNOT9	0.00248479	-0.0909272	0.105	0.189	1
E4F1	0.000793565	-0.0909371	0.07	0.149	1
MADD	0.00241013	-0.0910024	0.112	0.198	1
CSF3R	0.000649108	-0.0910377	0.059	0.137	1
SRD5A3	0.0130212	-0.0910763	0.049	0.096	1
POMGNT2	0.000725527	-0.0910768	0.15	0.268	1
USP15	0.00167688	-0.0911437	0.08	0.158	1
UBE2J2	0.00123816	-0.0911466	0.108	0.2	1
FKBP1A	0.0091329	-0.0911499	0.724	0.871	1
ZNF524	0.00415349	-0.0912932	0.049	0.106	1
NSMCE2	0.00277388	-0.0913038	0.042	0.099	1
RCSD1	0.000676876	-0.091465	0.08	0.166	1
SNX25	0.00513285	-0.0915314	0.014	0.052	1
CSF1	0.00267545	-0.0915566	0.15	0.246	1
RNF40	0.00366796	-0.0915585	0.15	0.247	1
RCE1	0.00129392	-0.0916505	0.031	0.089	1
PDE4D	0.000950035	-0.0917473	0.031	0.091	1
SELENOK	0.00228684	-0.0918227	0.601	0.784	1
SLFN11	0.000341301	-0.0918501	0.021	0.081	1
DNAJA2	0.00605756	-0.0918532	0.199	0.3	1
CYB5D2	0.00899021	-0.0919221	0.164	0.253	1
MTHFD1L	0.00194202	-0.0919674	0.087	0.166	1
TTC3	0.0109915	-0.0919786	0.381	0.533	1
STX16	0.000868911	-0.0919941	0.122	0.223	1
COPS8	0.00737294	-0.0920202	0.371	0.537	1
PDLIM5	0.000233892	-0.092064	0.241	0.399	1
MYO5A	1.02357e-05	-0.0920809	0.217	0.393	0.178521
TRPV2	0.00265293	-0.0921811	0.021	0.067	1
TRIM27	0.00410353	-0.0921989	0.203	0.312	1
BCKDHA	0.00086091	-0.0922325	0.063	0.139	1
ISCA2	0.000927817	-0.0922507	0.196	0.323	1
PDIA3	0.0106087	-0.0923155	0.685	0.834	1
TNFRSF10C	0.00180379	-0.0923561	0.007	0.047	1
SH3BP4	0.000134395	-0.0924005	0.073	0.168	1
PCSK7	0.000542264	-0.0924705	0.112	0.212	1
A4GALT	0.00225463	-0.0924724	0.014	0.057	1
HPS5	0.0030447	-0.0924771	0.073	0.142	1
MAGEF1	0.00180167	-0.0926225	0.192	0.314	1
C3orf38	0.00316252	-0.0926453	0.059	0.123	1
ACOT7	0.000148618	-0.0926588	0.206	0.351	1
WIZ	0.000836072	-0.0926966	0.136	0.243	1
SLC23A2	0.000486065	-0.0927243	0.189	0.316	1
BCKDHB	0.000786437	-0.0927341	0.087	0.174	1
TRAPPC6A	0.00159865	-0.0927779	0.052	0.118	1
AEBP1	0.0420254	-0.0927919	0.636	0.776	1
ETHE1	0.00170555	-0.0929219	0.129	0.225	1
RBMS2	0.0042135	-0.0929549	0.077	0.144	1
MAP2	0.00153832	-0.0929711	0.297	0.459	1
INPP4B	0.00520211	-0.0929926	0.014	0.052	1
PLOD2	0.00279187	-0.09301	0.056	0.118	1
JUP	0.00491083	-0.0930284	0.042	0.093	1
GRB10	0.000297431	-0.0930313	0.129	0.242	1
ANXA2R	0.00168764	-0.0930328	0.003	0.04	1
PLEKHG2	0.00708307	-0.0930634	0.07	0.13	1
RSPO2	0.00092259	-0.0931013	0.003	0.044	1
COL9A2	0.00379526	-0.0931098	0.402	0.572	1
CDK18	0.00468236	-0.093121	0.017	0.058	1
SH2B1	0.000108746	-0.0931389	0.091	0.196	1
ARF6	0.00432476	-0.0931851	0.206	0.322	1
LILRB2	0.00525915	-0.0932084	0.01	0.046	1
TLR5	0.00391677	-0.0932087	0.017	0.059	1
KCNK10	0.0074679	-0.0932195	0.049	0.1	1
SNAP23	0.000175617	-0.0933382	0.157	0.284	1
KAT8	0.00315458	-0.0934071	0.115	0.198	1
ATG2A	0.00578127	-0.0935076	0.056	0.112	1
HDLBP	0.00201539	-0.0935124	0.357	0.521	1
YBEY	0.00161526	-0.093549	0.056	0.124	1
FLNB	0.000205944	-0.0935975	0.084	0.18	1
TMC8	0.00200237	-0.093599	0.01	0.052	1
KCNE3	0.0128747	-0.0936572	0.049	0.095	1
ADAM15	9.95263e-05	-0.0936627	0.098	0.209	1
SUCO	0.00128262	-0.0937143	0.164	0.275	1
CEP104	0.00687659	-0.0937208	0.017	0.055	1
ANKRD11	0.00305771	-0.0937319	0.171	0.274	1
TTLL4	0.00130722	-0.0937378	0.052	0.12	1
TMEM150C	0.00215068	-0.0937409	0.035	0.091	1
ZNF205	0.00909073	-0.0937607	0.024	0.064	1
RFTN1	0.00220364	-0.093786	0.087	0.164	1
PRDX5	0.00164153	-0.0938381	0.717	0.868	1
CHD2	0.00183307	-0.093862	0.164	0.277	1
NCAM1	0.00642608	-0.0939118	0.5	0.674	1
MTURN	0.000175997	-0.0939999	0.112	0.219	1
INTS3	0.000366964	-0.0940376	0.157	0.28	1
SAMM50	0.000192498	-0.0940626	0.147	0.271	1
UTP4	0.000138863	-0.0940797	0.087	0.189	1
COMMD7	0.0017496	-0.0941088	0.175	0.286	1
SPON2	0.00956951	-0.0941449	0.035	0.079	1
ADAMTSL1	0.00277932	-0.0941919	0.017	0.061	1
GNL2	0.00239051	-0.094208	0.038	0.095	1
USP13	0.00151311	-0.0942149	0.017	0.066	1
SF1	0.0260232	-0.0942698	0.427	0.575	1
KLHL24	0.00110066	-0.0942996	0.101	0.191	1
SIGLEC7	0.00508486	-0.0943039	0.014	0.052	1
RLBP1	0.00401031	-0.0943053	0.014	0.053	1
TIMM23	0.000134112	-0.094367	0.164	0.297	1
MLEC	0.00435226	-0.0943996	0.36	0.52	1
PARP14	0.000299126	-0.0944018	0.098	0.196	1
BOD1L1	0.00187382	-0.0944039	0.084	0.16	1
AFTPH	0.00199183	-0.0944201	0.059	0.126	1
PCSK6	0.00323369	-0.0944221	0.087	0.161	1
PPP4R2	0.00166797	-0.0944873	0.133	0.23	1
SUSD1	0.000330016	-0.0945984	0.101	0.2	1
CMTR2	0.00242015	-0.0946061	0.052	0.115	1
TRNAU1AP	0.00428785	-0.0946061	0.035	0.085	1
FMNL1	0.000798304	-0.094631	0.038	0.104	1
RBCK1	0.000331954	-0.0946311	0.213	0.361	1
CNOT6	0.00490583	-0.0948538	0.08	0.146	1
SIRPA	0.00361364	-0.0948544	0.322	0.467	1
C21orf62	0.0402769	-0.0948798	0.395	0.523	1
JAM2	0.000447042	-0.0949026	0.29	0.45	1
SCN2A	0.00194654	-0.0949523	0.091	0.171	1
NDUFB5	0.000136219	-0.0949785	0.378	0.583	1
PIM3	0.000323397	-0.0949799	0.136	0.252	1
CUL1	0.000583887	-0.0950212	0.112	0.21	1
ERI2	0.00315727	-0.0950807	0.007	0.043	1
RDH14	0.017449	-0.0951731	0.052	0.098	1
EIF2D	0.000195946	-0.0952133	0.052	0.134	1
STAM2	0.000213212	-0.0952345	0.108	0.216	1
FAM174C	0.00825108	-0.0952441	0.105	0.175	1
CALHM2	0.00203891	-0.0952479	0.031	0.086	1
PALM2AKAP2	0.000720507	-0.0952563	0.098	0.189	1
ANAPC5	0.00199449	-0.0952892	0.346	0.507	1
KIAA0100	0.00214249	-0.0953202	0.133	0.228	1
NDUFA9	0.000262359	-0.0953391	0.192	0.336	1
STK11	0.0012669	-0.0953902	0.08	0.16	1
LSM14A	0.0180563	-0.0954029	0.269	0.374	1
TRAFD1	0.00102811	-0.0954063	0.08	0.162	1
ARHGAP30	0.00160253	-0.095409	0.035	0.092	1
WDR12	0.00166455	-0.095456	0.084	0.163	1
DNAAF5	0.0116348	-0.0954602	0.07	0.125	1
FLYWCH2	0.000742887	-0.095483	0.168	0.285	1
STARD3	0.00210081	-0.095504	0.154	0.254	1
DNAJC10	7.37484e-05	-0.0955902	0.192	0.344	1
SNHG18	9.51358e-05	-0.0956459	0.129	0.248	1
SERBP1	0.00104382	-0.0956783	0.367	0.537	1
PAFAH1B2	0.00234941	-0.0957893	0.273	0.42	1
PSMG1	0.00270409	-0.0958579	0.07	0.138	1
KALRN	0.00153798	-0.0958624	0.091	0.174	1
TMEM178A	0.00068541	-0.095932	0.035	0.099	1
GPX7	0.00360049	-0.0959398	0.049	0.106	1
TSPAN33	0.0106586	-0.0959978	0.042	0.087	1
CHL1-AS2	0.00765379	-0.0960035	0.049	0.1	1
TOR1A	0.0011792	-0.0960293	0.182	0.295	1
NTHL1	0.00559512	-0.0960454	0.066	0.127	1
FBXO31	0.000701339	-0.0960488	0.077	0.16	1
PNPLA2	0.000290294	-0.0961029	0.129	0.243	1
MSH6	0.00462267	-0.0961266	0.059	0.118	1
CDH5	0.00242647	-0.0961346	0.08	0.154	1
NAP1L4	0.000801211	-0.0962117	0.283	0.438	1
MSRA	0.0013935	-0.0962195	0.084	0.163	1
ZMAT4	0.00529919	-0.0962904	0.028	0.073	1
CORO1B	0.00139405	-0.0964235	0.171	0.283	1
BOK	0.00156747	-0.0964513	0.01	0.054	1
ADAMTS8	0.000506191	-0.0965042	0.014	0.067	1
GALNT7	0.00184804	-0.0965859	0.087	0.166	1
TTC31	0.00212045	-0.0966693	0.028	0.08	1
FAM162B	0.00124666	-0.096713	0.021	0.073	1
GFOD1	0.000836438	-0.0967535	0.035	0.097	1
ZMPSTE24	0.000651634	-0.0967598	0.129	0.236	1
RELA	0.000666557	-0.0968208	0.21	0.341	1
ATP8B4	0.00673521	-0.0968271	0.017	0.055	1
LRP12	0.00193144	-0.0970117	0.066	0.137	1
ADCY4	0.0154966	-0.097012	0.021	0.055	1
ULK1	0.00218629	-0.0970724	0.052	0.116	1
ECM2	0.000638511	-0.0971498	0.028	0.088	1
PDE8A	0.000402678	-0.0971501	0.08	0.171	1
EDEM1	0.00185343	-0.0972376	0.094	0.177	1
TPRA1	2.49215e-05	-0.0972616	0.07	0.177	0.434656
PRMT3	0.000853389	-0.0972989	0.031	0.092	1
GNL3	0.000200593	-0.0972991	0.133	0.251	1
RBMXL1	0.00868349	-0.0973223	0.035	0.08	1
GRWD1	0.00468339	-0.0974211	0.091	0.163	1
DNMT3A	0.00568201	-0.0974351	0.056	0.113	1
PDCD11	0.00774767	-0.0974521	0.07	0.127	1
PEG10	0.0124305	-0.0974702	0.154	0.231	1
ATP6V0C	0.0496788	-0.0974735	0.825	0.926	1
STT3B	0.0146564	-0.0975294	0.287	0.404	1
LMO7	0.00218194	-0.0975681	0.01	0.052	1
FAHD2A	0.00455657	-0.0975909	0.077	0.143	1
NCK1	0.00171609	-0.0975963	0.08	0.158	1
GREM1	0.00427007	-0.0976168	0.007	0.041	1
BTD	0.00486332	-0.0976399	0.059	0.119	1
TRPC4AP	0.000233693	-0.0976713	0.196	0.337	1
SREBF2	0.00190014	-0.0976976	0.416	0.589	1
GRAP	0.00310182	-0.0977464	0.028	0.077	1
RXRA	0.000161287	-0.097749	0.08	0.177	1
B3GALT4	0.00143116	-0.0977544	0.014	0.06	1
EPHA2	0.00120429	-0.0978055	0.007	0.049	1
HMG20B	3.14339e-05	-0.0978972	0.087	0.2	0.548238
TWF2	4.69703e-06	-0.0979651	0.101	0.235	0.0819208
C1orf216	0.000731861	-0.0980026	0.024	0.082	1
ETFA	0.00318121	-0.0980069	0.248	0.377	1
AADAT	0.00518226	-0.0981872	0.031	0.079	1
THSD7A	0.000760455	-0.0982479	0.003	0.045	1
TMEM167A	0.0155721	-0.0982515	0.531	0.693	1
ADAP2	0.00246033	-0.0983063	0.038	0.094	1
ITFG1	0.000145816	-0.0983096	0.308	0.499	1
EIF4E2	0.000636753	-0.0984241	0.14	0.25	1
UBE2E2	0.000940879	-0.0984403	0.15	0.26	1
SLAMF8	0.000614202	-0.0984456	0	0.04	1
AOAH	0.00310738	-0.0984831	0.063	0.128	1
SMIM14	0.000532044	-0.0984859	0.122	0.227	1
DNAJB14	0.0128971	-0.0985728	0.126	0.199	1
PCDHB2	0.00346166	-0.0985771	0.028	0.076	1
SYT1	0.00815246	-0.0986486	0.014	0.048	1
IFI44L	0.00177596	-0.0987299	0.007	0.047	1
GFM2	0.000713877	-0.0987528	0.049	0.12	1
GMDS	0.00489985	-0.0988234	0.098	0.172	1
ANKRD13A	0.000567663	-0.0989127	0.049	0.121	1
GTF2IRD2B	0.000212003	-0.0989415	0.01	0.066	1
UBE2B	0.0331023	-0.0990389	0.388	0.521	1
AKT1	3.47411e-05	-0.0990599	0.189	0.348	0.60592
B4GALT1	0.00330836	-0.0990886	0.056	0.117	1
WDFY4	0.000276904	-0.0991945	0.003	0.052	1
CLK1	0.000290054	-0.099284	0.168	0.299	1
PILRB	6.01808e-05	-0.0993132	0.073	0.175	1
IGFBP1	0.0280192	-0.0993516	0.021	0.05	1
MFSD10	0.000113798	-0.0995103	0.171	0.31	1
NDUFA6	0.0479832	-0.0995308	0.654	0.779	1
MGLL	0.000770774	-0.0996107	0.266	0.414	1
NDUFV1	0.000321963	-0.0996136	0.322	0.487	1
ALKBH3	0.00329281	-0.0997412	0.045	0.102	1
CEMIP2	0.000547857	-0.0998753	0.049	0.121	1
PIGQ	0.00160659	-0.100018	0.101	0.184	1
GAK	0.000223956	-0.100081	0.147	0.27	1
CCN3	0.00202441	-0.100096	0.066	0.136	1
LTC4S	0.00180702	-0.100253	0.052	0.118	1
CRIP1	0.00280279	-0.100254	0.119	0.203	1
CYTH4	0.00436313	-0.100371	0.035	0.085	1
LINC01736	0.00321454	-0.100384	0.108	0.19	1
CCDC130	0.000941632	-0.100459	0.094	0.182	1
CDC23	0.00126344	-0.100486	0.077	0.156	1
CHST12	0.000518688	-0.100508	0.112	0.212	1
CXCL10	0.00528892	-0.100575	0.003	0.033	1
HOOK2	0.00393515	-0.100579	0.035	0.085	1
PRKD3	0.00150565	-0.100605	0.073	0.147	1
GIMAP1	0.0020208	-0.10062	0.07	0.141	1
COX5B	0.0281899	-0.100681	0.895	0.95	1
SRRM1	0.000761533	-0.100705	0.101	0.195	1
BCL9L	0.00465346	-0.100722	0.038	0.089	1
UBR1	0.00251793	-0.100791	0.094	0.172	1
GPR37	0.00351573	-0.100809	0.007	0.042	1
F2R	0.00231124	-0.100826	0.122	0.212	1
DIS3L	0.00124173	-0.100828	0.066	0.141	1
EBI3	0.00329174	-0.100835	0.031	0.082	1
MDFIC	0.00104765	-0.100844	0.01	0.056	1
CYBRD1	6.5258e-05	-0.100899	0.07	0.169	1
FOXC1	0.00264676	-0.100979	0.042	0.099	1
EIF2AK3	0.0104922	-0.100979	0.098	0.162	1
SSH3	0.0011055	-0.10099	0.007	0.05	1
BCL3	0.00192451	-0.101014	0.049	0.112	1
PCTP	0.00143125	-0.101035	0.028	0.083	1
ZMYND11	0.00304674	-0.101037	0.213	0.333	1
LGI2	0.001043	-0.101037	0.01	0.056	1
FAM114A2	0.00390028	-0.101117	0.077	0.145	1
LZTS3	0.00117074	-0.101169	0.094	0.18	1
ATG12	6.65983e-05	-0.101171	0.175	0.321	1
GRK2	0.00115471	-0.101221	0.157	0.271	1
PPM1M	0.00189873	-0.101231	0.01	0.052	1
PTTG1IP	0.0200215	-0.101235	0.745	0.865	1
CELF6	0.000753242	-0.101271	0	0.038	1
NDUFC2	0.0382516	-0.101279	0.738	0.864	1
C1GALT1	0.000575184	-0.101338	0.049	0.122	1
MINDY3	0.0055823	-0.101387	0.07	0.131	1
CHUK	0.000773188	-0.101401	0.056	0.129	1
APOBEC3G	0.00276379	-0.10143	0.042	0.099	1
AACS	0.00586135	-0.101444	0.035	0.082	1
AGGF1	0.00261146	-0.101493	0.101	0.182	1
TPCN1	0.0033857	-0.101533	0.115	0.199	1
IBTK	0.00599799	-0.101597	0.129	0.21	1
ZHX3	0.00249993	-0.101622	0.094	0.172	1
SH3PXD2A	0.00215444	-0.101637	0.028	0.08	1
CXXC1	0.0132643	-0.101648	0.105	0.169	1
JPH3	0.00108816	-0.101699	0.014	0.062	1
COPS7B	0.000255418	-0.101756	0.066	0.153	1
TRIB1	0.000677416	-0.101903	0.133	0.239	1
PCDH1	0.000954727	-0.101925	0.073	0.153	1
FUBP1	0.00111369	-0.101969	0.122	0.22	1
GTF2H4	0.000846405	-0.102116	0.024	0.08	1
RRP1B	0.000754806	-0.102154	0.084	0.168	1
IGHM	0.00336828	-0.102218	0	0.029	1
PAQR7	0.00151479	-0.102222	0.007	0.047	1
NISCH	0.000551408	-0.102316	0.259	0.415	1
NPIPB15	0.000557487	-0.102333	0.024	0.084	1
SNX1	0.000396351	-0.102352	0.353	0.546	1
MBTPS1	0.000502682	-0.102365	0.21	0.352	1
PML	0.00194122	-0.102389	0.105	0.189	1
ATP6V0D1	0.00085869	-0.102409	0.308	0.473	1
MON1B	0.00191036	-0.102468	0.119	0.211	1
SLC35A3	0.00199542	-0.102553	0.038	0.096	1
SYT17	0.000120078	-0.102555	0.14	0.266	1
GRAMD1A	0.00309786	-0.102567	0.224	0.34	1
CMKLR1	0.00201051	-0.102592	0.024	0.075	1
MKNK1	0.000370708	-0.102615	0.087	0.183	1
PFKFB2	0.00447036	-0.102641	0.035	0.085	1
MPP2	0.00360274	-0.10265	0.052	0.112	1
ANAPC16	0.00167607	-0.102691	0.385	0.559	1
COQ9	0.000345965	-0.1027	0.101	0.203	1
SLC25A38	0.000684763	-0.102761	0.087	0.175	1
SPCS2	0.0103273	-0.102857	0.594	0.764	1
DOCK1	0.00114243	-0.102924	0.147	0.254	1
KLF15	0.000687147	-0.102955	0.073	0.155	1
ARHGEF7	0.000616285	-0.102984	0.154	0.268	1
DAGLB	0.00192128	-0.103058	0.056	0.122	1
TAMM41	0.00194058	-0.103061	0.035	0.091	1
NECAP2	0.000166832	-0.103094	0.129	0.248	1
HELQ	0.00501584	-0.103123	0.021	0.063	1
MFSD11	0.00041128	-0.103126	0.031	0.097	1
CAPN15	0.00254505	-0.103159	0.059	0.125	1
FAM20A	0.00060962	-0.103197	0.017	0.071	1
USP34	0.000378668	-0.103233	0.15	0.266	1
RSRP1	0.000472142	-0.103299	0.115	0.22	1
ZNF579	0.00498294	-0.10348	0.052	0.109	1
ZHX2	0.000543882	-0.103521	0.094	0.188	1
DHCR24	0.00105801	-0.10356	0.283	0.43	1
CBR3	0.00476049	-0.103586	0.059	0.118	1
NTM	0.0049881	-0.103633	0.178	0.28	1
GSTM4	0.000488161	-0.103636	0.077	0.163	1
MEGF11	0.00018052	-0.103646	0.378	0.582	1
GZMA	0.000703712	-0.103652	0	0.039	1
APBB3	0.00096252	-0.103731	0.038	0.101	1
MDGA1	0.00106361	-0.103738	0.105	0.196	1
ADAMTS4	0.00211828	-0.103739	0.017	0.063	1
EPAS1	0.0513754	-0.103764	0.577	0.728	1
FJX1	0.00648903	-0.103772	0.591	0.74	1
CHST9	0.00143556	-0.103797	0.056	0.124	1
ELP2	0.000794613	-0.103799	0.14	0.247	1
SYNGR3	0.00167533	-0.10382	0.059	0.128	1
LIMK2	0.000580977	-0.10382	0.056	0.131	1
SEC31A	0.000483201	-0.103843	0.231	0.377	1
FLNC	0.00215331	-0.103927	0.021	0.069	1
BCAR1	0.000516822	-0.103961	0.129	0.235	1
GOLGA1	0.000448058	-0.103994	0.049	0.124	1
KBTBD3	0.00115127	-0.103995	0.031	0.09	1
VILL	0.00198058	-0.10401	0.01	0.052	1
ACSL3	0.0135689	-0.104029	0.605	0.764	1
TBRG1	0.0017832	-0.10403	0.126	0.217	1
TBL3	0.0028288	-0.104094	0.056	0.118	1
RNASEL	0.00260617	-0.104135	0.017	0.062	1
TST	0.00788782	-0.104143	0.105	0.176	1
SNX17	0.000472272	-0.104244	0.28	0.444	1
TCF25	0.00028346	-0.104297	0.266	0.433	1
ZBTB38	6.6443e-05	-0.104314	0.154	0.29	1
ACSBG1	0.00106038	-0.104359	0.003	0.043	1
NAPA	0.000720627	-0.104395	0.269	0.424	1
NDRG3	0.000864306	-0.1044	0.14	0.247	1
TSEN34	0.0010045	-0.104442	0.171	0.29	1
QSOX2	0.00234124	-0.104454	0.045	0.105	1
PARP12	0.00230598	-0.104492	0.031	0.084	1
APP	0.0111208	-0.104496	0.986	0.988	1
DEPDC5	0.00130563	-0.104511	0.017	0.066	1
EEF1D	0.0484336	-0.104513	0.563	0.714	1
SF3B1	0.00099274	-0.104519	0.388	0.574	1
TMEM126B	2.04764e-05	-0.104579	0.227	0.405	0.357128
ACAD8	0.000182295	-0.104674	0.119	0.232	1
LRRFIP2	0.000138228	-0.104708	0.091	0.195	1
SON	0.000388674	-0.104771	0.42	0.622	1
DENND6B	0.00106971	-0.104785	0.021	0.073	1
TTLL3	0.00171586	-0.104811	0.049	0.113	1
SLC35F5	0.000407783	-0.104813	0.252	0.406	1
PPRC1	0.00215604	-0.104851	0.073	0.146	1
SPOCK3	0.00194112	-0.104868	0.003	0.04	1
MLXIP	0.000211748	-0.104959	0.091	0.189	1
OLIG2	0.00350648	-0.105024	0.238	0.366	1
ZNF662	0.000931186	-0.105061	0.01	0.057	1
SLC1A2	0.0170335	-0.105095	0.867	0.943	1
ITGA6	0.00807137	-0.105215	0.066	0.123	1
PALMD	0.00198141	-0.105288	0.038	0.096	1
SUPT7L	0.00226382	-0.105294	0.154	0.253	1
UNC5A	0.00147382	-0.105365	0.112	0.2	1
C1QTNF1	0.0724419	-0.105397	0.64	0.769	1
INPP5B	0.00274761	-0.105527	0.017	0.061	1
HTATIP2	0.000694536	-0.105561	0.073	0.156	1
MAP1LC3A	0.00363633	-0.105561	0.224	0.346	1
NCMAP	0.000498412	-0.105601	0.038	0.106	1
BDH2	3.2498e-06	-0.105631	0.098	0.229	0.0566798
SEC24D	0.000458544	-0.105643	0.091	0.184	1
WASF2	0.000657109	-0.105721	0.255	0.405	1
CNTNAP1	0.00208207	-0.105791	0.164	0.267	1
XBP1	0.00260577	-0.105802	0.192	0.302	1
NAIP	0.00130363	-0.105882	0.08	0.16	1
ALS2	0.0020821	-0.105902	0.063	0.131	1
TAF1C	0.00126639	-0.105906	0.182	0.302	1
SHFL	0.00207465	-0.105932	0.15	0.252	1
LGR4	0.0042873	-0.105941	0.017	0.058	1
NSMCE1	0.00203164	-0.105957	0.234	0.36	1
SLC39A4	0.00133836	-0.106048	0.017	0.066	1
MED28	2.54879e-05	-0.106087	0.161	0.308	0.444534
TRIM38	0.00132988	-0.1061	0.017	0.066	1
RUFY1	0.00113913	-0.106142	0.101	0.19	1
TRIM69	1.2645e-05	-0.106167	0.171	0.33	0.220541
PIDD1	0.000868451	-0.106168	0.042	0.107	1
NOP10	0.00545558	-0.106183	0.692	0.842	1
ARFGAP1	0.000342775	-0.106243	0.098	0.198	1
OPTN	0.00187831	-0.10625	0.133	0.229	1
ADCY7	6.12127e-05	-0.106351	0.056	0.149	1
SDHAF2	0.000654757	-0.106351	0.115	0.215	1
PPM1K	0.00109899	-0.106372	0.087	0.17	1
PRXL2A	0.0015369	-0.10644	0.395	0.559	1
ERO1A	0.000619006	-0.106513	0.098	0.192	1
TMEM255B	0.00145257	-0.106547	0.066	0.139	1
UPF3A	0.00101356	-0.106559	0.189	0.306	1
DHX16	0.00187268	-0.106569	0.045	0.106	1
SEC22A	0.00101331	-0.10657	0.052	0.122	1
REXO2	0.00196691	-0.106606	0.234	0.368	1
CARD8	0.00048767	-0.106661	0.101	0.198	1
CYFIP2	0.0104623	-0.106772	0.276	0.399	1
CCDC82	0.00210934	-0.106784	0.129	0.222	1
PPA2	0.000142996	-0.106841	0.196	0.347	1
TMCC3	0.00106503	-0.106856	0.042	0.106	1
MTG1	0.00598611	-0.106907	0.129	0.212	1
ZBTB18	0.00201614	-0.106908	0.07	0.139	1
PCBP4	0.00122687	-0.107018	0.339	0.507	1
PCYT1A	0.000145411	-0.107099	0.101	0.208	1
FADS3	0.000753349	-0.107136	0.325	0.491	1
CLN5	0.00118215	-0.107139	0.196	0.317	1
TMEM106C	0.000690184	-0.107146	0.052	0.125	1
PRR5	0.0039887	-0.107167	0.035	0.085	1
GPRC5C	0.00430942	-0.107431	0.017	0.058	1
WBP1L	5.69917e-06	-0.107477	0.133	0.28	0.0993991
HYOU1	0.000233134	-0.1075	0.297	0.481	1
BSCL2	0.00770883	-0.107567	0.521	0.683	1
AUH	0.00103611	-0.10763	0.024	0.079	1
DENND2B	0.00108265	-0.107639	0.133	0.235	1
IMP4	0.000233203	-0.10768	0.15	0.271	1
HSPA4	0.000211377	-0.107694	0.238	0.394	1
PCED1B-AS1	9.24701e-05	-0.107721	0.14	0.27	1
EDEM3	0.000392719	-0.107742	0.15	0.269	1
ZW10	0.00197386	-0.107802	0.014	0.058	1
GIGYF2	0.00239331	-0.107819	0.084	0.159	1
CHGB	0.00922417	-0.107902	0.052	0.102	1
SNX29	0.000194392	-0.108019	0.024	0.091	1
AAMP	0.0032784	-0.108078	0.241	0.363	1
IL1R1	0.000132493	-0.108078	0.133	0.257	1
B3GALT1	0.0013619	-0.108127	0.098	0.184	1
CAPZA1	0.0004164	-0.108163	0.22	0.364	1
VPS54	0.00124322	-0.108166	0.049	0.114	1
PHF3	0.00106788	-0.10824	0.098	0.185	1
TUT1	0.00124026	-0.108366	0.021	0.073	1
TAF15	0.00880727	-0.108401	0.122	0.197	1
ADAT1	0.000382586	-0.108461	0.003	0.05	1
METTL3	0.00128983	-0.108603	0.091	0.175	1
CBX7	0.000908554	-0.108605	0.042	0.108	1
EHBP1L1	0.000258644	-0.108632	0.024	0.089	1
RCN2	0.00171808	-0.108644	0.416	0.602	1
BDNF	0.000475383	-0.108721	0.042	0.111	1
DAPK1	0.000641185	-0.108743	0.003	0.046	1
AP1G2	0.00171901	-0.108778	0.017	0.064	1
COL5A2	0.00890627	-0.108797	0.066	0.123	1
ASL	0.000270298	-0.108813	0.052	0.132	1
NUDT4	0.00722238	-0.108884	0.364	0.51	1
DPH3	8.96326e-05	-0.108907	0.147	0.272	1
DHX38	4.78708e-05	-0.108913	0.07	0.171	0.834915
NDUFB4	0.0128011	-0.108933	0.738	0.866	1
ARHGAP27	0.00134333	-0.108971	0.042	0.104	1
ADAM23	0.00186991	-0.109004	0.115	0.205	1
FGR	0.000569215	-0.109022	0.024	0.083	1
RBM4B	0.00172321	-0.109057	0.059	0.127	1
NUP160	0.000300925	-0.109073	0.08	0.171	1
FLII	0.000336322	-0.109089	0.112	0.218	1
UQCRC1	0.000453734	-0.109131	0.29	0.458	1
NMRAL1	0.000548477	-0.109205	0.084	0.172	1
ERG	0.000762057	-0.109278	0.031	0.092	1
ABCB9	0.00149259	-0.109299	0.014	0.06	1
CYHR1	0.00212135	-0.109336	0.199	0.318	1
BACH1	0.00111539	-0.109366	0.101	0.193	1
NECTIN2	0.000307168	-0.109368	0.262	0.429	1
ADGRE2	0.00208479	-0.109381	0.024	0.074	1
RUNX2	0.0013602	-0.10944	0.007	0.048	1
MOGS	2.57187e-05	-0.109492	0.045	0.139	0.44856
GRB2	0.00115181	-0.10962	0.329	0.493	1
N6AMT1	0.000902783	-0.109642	0.038	0.102	1
FRYL	0.00113729	-0.109741	0.147	0.252	1
SLC1A4	0.00211697	-0.10977	0.084	0.16	1
SAMD9L	0.000373762	-0.109879	0.01	0.062	1
SPATA7	0.00152018	-0.109897	0.017	0.065	1
KIF5C	0.000258564	-0.110039	0.367	0.549	1
ZNF514	0.00167406	-0.110122	0.024	0.076	1
IRF8	0.000629485	-0.110125	0.021	0.077	1
FOXP1	0.000883653	-0.110198	0.038	0.101	1
CASP4	0.00118726	-0.110241	0.073	0.15	1
ELL2	0.00454108	-0.110265	0.196	0.303	1
C20orf194	0.000415374	-0.110312	0.119	0.224	1
QPCT	0.000528392	-0.110317	0.098	0.192	1
GIGYF1	0.00049124	-0.110442	0.021	0.079	1
UTRN	0.00339768	-0.110631	0.101	0.179	1
RORA	0.00072068	-0.110656	0.087	0.175	1
TBC1D5	0.000915071	-0.110686	0.168	0.283	1
LPP	0.000135009	-0.110701	0.056	0.143	1
ADAMTS1	0.000294594	-0.110708	0.115	0.223	1
GLB1	0.000159899	-0.110709	0.14	0.261	1
AGAP4	0.00116426	-0.110722	0.077	0.156	1
ZNF749	0.00157773	-0.110771	0.049	0.113	1
C5orf58	0.000703712	-0.11079	0	0.039	1
SLC35F2	0.000988755	-0.110794	0	0.037	1
PPID	0.000372203	-0.110829	0.105	0.206	1
ATP5MC3	0.00352118	-0.110843	0.692	0.842	1
TMEM273	0.000455159	-0.110941	0.021	0.079	1
PPFIBP2	0.00532217	-0.110978	0.024	0.067	1
ZMYND8	0.000544407	-0.111095	0.189	0.319	1
YTHDF2	0.000188003	-0.111133	0.129	0.247	1
USP3	0.00346046	-0.111174	0.059	0.121	1
CD84	0.00119803	-0.111178	0.042	0.104	1
ST8SIA4	0.00266177	-0.111296	0.038	0.094	1
SULF2	0.00275183	-0.111314	0.647	0.819	1
RMND5B	0.000792333	-0.111318	0.045	0.113	1
SOCS2	0.000187208	-0.111349	0.077	0.171	1
STX18	0.00335868	-0.111383	0.066	0.132	1
TRIM21	0.000632052	-0.111408	0.017	0.071	1
LXN	0.000326513	-0.11143	0.063	0.145	1
ARRDC1-AS1	0.00195144	-0.111436	0.035	0.091	1
TCTEX1D2	0.00163846	-0.111598	0.105	0.191	1
TMEM37	0.00060669	-0.111739	0.014	0.066	1
NCKAP1L	0.00213028	-0.111814	0.056	0.121	1
GRIA2	0.00308517	-0.111829	0.402	0.567	1
PAPOLG	0.0036769	-0.111829	0.045	0.101	1
SMAD3	0.000659718	-0.111836	0.045	0.114	1
DCAF16	0.00572304	-0.111846	0.045	0.097	1
NEDD9	0.000417463	-0.111856	0.112	0.213	1
SH3GLB2	0.00283303	-0.111886	0.108	0.192	1
MAP7D1	0.000775738	-0.1119	0.206	0.337	1
HNRNPH1	0.00419393	-0.111936	0.493	0.683	1
CLCN6	0.00444792	-0.111952	0.077	0.142	1
SLC37A4	0.000760778	-0.112038	0.049	0.119	1
KIAA2013	0.00178017	-0.112076	0.073	0.146	1
ETV5	0.000925572	-0.112142	0.371	0.554	1
AAMDC	0.000522735	-0.11227	0.112	0.213	1
LAMC3	0.00782373	-0.112326	0.14	0.221	1
AKR1C2	0.00111297	-0.112335	0.024	0.079	1
FAM111A	0.000144803	-0.112361	0.045	0.126	1
ACAP1	0.00162342	-0.112415	0.014	0.059	1
TMEM63A	0.000855918	-0.112488	0.014	0.063	1
DBI	0.000285373	-0.112524	1	0.999	1
HDAC11	0.000135909	-0.112571	0.017	0.081	1
IP6K1	0.00675661	-0.112606	0.126	0.203	1
DCUN1D5	0.000216553	-0.112789	0.098	0.2	1
MAN2B2	0.00156413	-0.11282	0.192	0.308	1
C1RL	0.000351754	-0.112823	0.077	0.166	1
TXNDC11	0.00265162	-0.112833	0.063	0.129	1
C1QL2	0.00117851	-0.112933	0.042	0.105	1
RASSF5	0.00203047	-0.113098	0.045	0.106	1
NOS1	0.00508059	-0.113109	0.024	0.068	1
SYNE2	0.000439	-0.113149	0.063	0.144	1
ZIC2	0.00103812	-0.113192	0.007	0.05	1
G3BP2	0.000568308	-0.113258	0.301	0.467	1
PCDHB15	0.000625742	-0.113346	0.038	0.104	1
SC5D	0.00111729	-0.113369	0.353	0.522	1
MEGF8	0.00243782	-0.113394	0.077	0.148	1
MBD4	0.000344993	-0.113422	0.084	0.176	1
SUN2	0.00025446	-0.113489	0.273	0.438	1
GLRX	0.000440737	-0.113492	0.164	0.282	1
GIMAP6	0.000906431	-0.11352	0.101	0.191	1
REEP4	0.00074637	-0.113731	0.024	0.082	1
KANSL3	0.000322753	-0.113786	0.073	0.16	1
DLG1	0.000115179	-0.113792	0.122	0.24	1
SPCS1	0.011613	-0.113806	0.71	0.841	1
PACRG	0.000498371	-0.113877	0.007	0.054	1
SLC8A1	0.00012157	-0.113959	0.07	0.165	1
NOS3	0.00436486	-0.113963	0.031	0.079	1
IST1	0.000392041	-0.114131	0.28	0.45	1
GIMAP5	7.96037e-05	-0.114171	0.042	0.124	1
ACVR1	0.000730962	-0.114239	0.143	0.253	1
NEIL2	0.000800364	-0.114318	0.168	0.282	1
PLBD2	0.000803577	-0.114456	0.112	0.209	1
CAST	2.15296e-05	-0.11446	0.192	0.352	0.375499
GPAA1	0.000828724	-0.114494	0.378	0.554	1
DNAJC27-AS1	0.00108156	-0.114567	0.01	0.056	1
SHE	0.000467861	-0.114654	0	0.041	1
GLS	0.00417575	-0.114688	0.14	0.229	1
CCDC80	0.000144881	-0.114766	0.08	0.175	1
MTERF3	0.00053147	-0.114797	0.035	0.1	1
COA5	3.50248e-05	-0.114882	0.192	0.351	0.610868
GMPR2	0.000109201	-0.114963	0.105	0.219	1
DCAF11	4.18086e-05	-0.114968	0.098	0.215	0.729183
GTF2E1	0.00154474	-0.11498	0.014	0.059	1
JAK1	0.000177629	-0.11498	0.175	0.311	1
KCNQ1	0.00136397	-0.115023	0.017	0.066	1
CPT1B	0.00106401	-0.115122	0.017	0.067	1
DDX60	0.00118274	-0.115221	0.035	0.094	1
SLC12A6	0.000418639	-0.115248	0.056	0.132	1
SPESP1	0.0019154	-0.11527	0.021	0.069	1
CCNL1	0.000273336	-0.1153	0.136	0.252	1
TSHZ3	0.00183353	-0.115368	0.045	0.106	1
CCT6A	0.0103156	-0.115369	0.374	0.528	1
CEPT1	0.0007625	-0.115394	0.049	0.118	1
ADAM28	0.00380987	-0.115454	0.07	0.134	1
MAP1A	0.00211746	-0.115496	0.143	0.241	1
CPSF2	0.000657494	-0.115544	0.091	0.179	1
NPEPL1	0.000807112	-0.115561	0.108	0.2	1
ARHGAP17	0.000675009	-0.115575	0.084	0.17	1
FBXO44	0.00361892	-0.115611	0.031	0.08	1
AP2A2	0.000432453	-0.115688	0.199	0.337	1
LYN	0.00115222	-0.115821	0.087	0.169	1
HAUS4	0.00013612	-0.115901	0.042	0.12	1
NET1	0.00114518	-0.115914	0.017	0.067	1
SYK	0.00187877	-0.116074	0.042	0.101	1
EPHA3	0.000993087	-0.116088	0.014	0.062	1
PPIP5K2	0.00184188	-0.116154	0.07	0.142	1
MGAT2	0.000297165	-0.116182	0.112	0.217	1
HBA2	0.710006	-0.116456	0.329	0.358	1
UBAC2	0.00265189	-0.116471	0.129	0.219	1
PTPN6	0.000663408	-0.116591	0.052	0.125	1
KIF5A	0.000254163	-0.116704	0.119	0.229	1
BAZ1A	0.000944337	-0.116755	0.017	0.068	1
TRBC1	0.00040832	-0.116873	0	0.042	1
LNPEP	0.00140829	-0.116894	0.105	0.191	1
EVA1B	0.00117104	-0.116968	0.091	0.173	1
TMEM161B-AS1	0.000740751	-0.116981	0.136	0.239	1
ASPHD1	0.000242889	-0.117009	0.094	0.195	1
SRCAP	0.000192692	-0.117037	0.059	0.145	1
GMCL1	0.000751895	-0.117076	0.028	0.087	1
PGM2	0.000162619	-0.117129	0.056	0.14	1
HBS1L	0.000371403	-0.117189	0.056	0.133	1
IL6R	0.000565613	-0.11721	0.035	0.099	1
TBC1D9B	0.00110593	-0.117244	0.192	0.317	1
DIP2B	0.00183797	-0.117314	0.15	0.25	1
SDHD	3.28573e-05	-0.117365	0.329	0.521	0.573064
CHPT1	0.0101297	-0.117367	0.217	0.321	1
PIM1	0.000914602	-0.117384	0.031	0.091	1
PTPN2	0.000727075	-0.117417	0.056	0.129	1
MACORIS	0.000951562	-0.117426	0.066	0.142	1
AMOTL1	2.87563e-07	-0.117449	0.098	0.252	0.00501539
IKBKB	0.000587108	-0.117483	0.084	0.172	1
LEF1	3.78572e-05	-0.117567	0.059	0.157	0.660268
DAD1	0.00740864	-0.117638	0.703	0.853	1
GEM	0.00308779	-0.117662	0.038	0.092	1
MFSD6	0.000519502	-0.117706	0.157	0.275	1
NMRK1	0.00151685	-0.117747	0.056	0.123	1
HK1	0.000327791	-0.117782	0.329	0.501	1
COL14A1	0.00112317	-0.117913	0.01	0.056	1
RCC1L	0.00362211	-0.117945	0.073	0.14	1
OBSL1	0.000133898	-0.117977	0.241	0.399	1
TMEM243	0.00163459	-0.118005	0.063	0.132	1
LHPP	0.00108328	-0.118069	0.129	0.23	1
HMGCS1	0.00454845	-0.118178	0.692	0.837	1
ZNF771	0.00349174	-0.118194	0.049	0.106	1
EID1	0.00732961	-0.118225	0.601	0.794	1
OSGEPL1	0.00116815	-0.118232	0.01	0.055	1
SURF1	0.000199749	-0.118237	0.238	0.394	1
SLC31A1	0.00103482	-0.118243	0.105	0.195	1
RNPEP	0.00150265	-0.118253	0.087	0.167	1
COPS9	0.000765356	-0.118328	0.937	0.965	1
MANSC1	0.000330635	-0.118384	0.07	0.154	1
NXF1	0.00014564	-0.118456	0.129	0.248	1
COL1A1	0.00236879	-0.118483	0.136	0.232	1
ARHGAP22	0.000412625	-0.118544	0.042	0.113	1
NUMA1	0.000526383	-0.118642	0.185	0.313	1
DTNBP1	0.000764607	-0.118665	0.035	0.097	1
APIP	0.0009157	-0.118696	0.098	0.186	1
TMEM219	0.00574848	-0.118783	0.42	0.566	1
KIAA0232	0.00132424	-0.118894	0.161	0.268	1
CDC42SE2	0.000162067	-0.1189	0.136	0.257	1
NOMO1	9.87227e-05	-0.1189	0.196	0.345	1
NUCB1	0.000934376	-0.118947	0.402	0.6	1
VAMP4	0.000849089	-0.118992	0.094	0.183	1
SYNE1	0.00110314	-0.119003	0.101	0.19	1
TSG101	7.99478e-05	-0.119018	0.234	0.395	1
CLASP2	5.50596e-05	-0.119053	0.227	0.391	0.960294
RHOBTB1	0.000722782	-0.119065	0.017	0.07	1
PRPF38B	0.000625934	-0.119094	0.094	0.185	1
AKR1C1	0.000255646	-0.119098	0.021	0.083	1
ERP29	0.00116226	-0.119172	0.381	0.55	1
YAP1	0.000410199	-0.119187	0.014	0.068	1
MSRB2	8.73968e-06	-0.11919	0.185	0.351	0.152429
ST6GALNAC3	0.000647572	-0.119227	0.007	0.053	1
RAB13	0.00068249	-0.119251	0.378	0.548	1
ACOX3	0.00106987	-0.119264	0.017	0.068	1
SNRPD3	0.00744819	-0.119269	0.374	0.521	1
XRCC4	0.00204792	-0.119344	0.01	0.052	1
TRPT1	0.000172025	-0.119428	0.15	0.276	1
PEX1	0.000135606	-0.119539	0.028	0.099	1
SPNS2	0.000296011	-0.119564	0.01	0.064	1
LOXL1	0.00164977	-0.119598	0.063	0.132	1
SLC8B1	0.00126144	-0.119672	0.059	0.13	1
GAS7	0.000101171	-0.11974	0.203	0.357	1
HNRNPDL	0.015666	-0.119759	0.668	0.801	1
GXYLT1	0.00121999	-0.119779	0.014	0.061	1
FBN1	0.000323991	-0.119849	0.066	0.151	1
CSRNP1	0.000260959	-0.119887	0.066	0.152	1
RAC2	0.000978019	-0.119932	0.017	0.068	1
ARPC2	0.0196549	-0.119936	0.636	0.786	1
LYSMD2	0.000386935	-0.119944	0.143	0.259	1
MAIP1	0.00053049	-0.119961	0.056	0.132	1
PKN2	0.000252268	-0.120011	0.056	0.137	1
SPG11	0.000105369	-0.120046	0.084	0.186	1
DPH6	0.000257662	-0.120057	0.007	0.059	1
ETF1	0.000489042	-0.120109	0.21	0.344	1
TMCC1	0.00062797	-0.120193	0.042	0.109	1
FAM114A1	0.00153766	-0.120275	0.08	0.157	1
MON2	0.00127438	-0.12037	0.164	0.271	1
ATP5F1C	0.00394053	-0.120438	0.552	0.748	1
RFNG	0.0034421	-0.120449	0.098	0.175	1
MYORG	0.000169943	-0.12046	0.024	0.091	1
SLC7A1	0.0140914	-0.12047	0.217	0.314	1
INPP5A	0.00305478	-0.120498	0.052	0.112	1
TRAF3IP2	0.000131638	-0.120549	0.08	0.178	1
C11orf96	0.00271217	-0.120574	0.241	0.367	1
USP53	0.000449459	-0.120584	0.077	0.164	1
FA2H	0.000107712	-0.120612	0.01	0.071	1
LAMA2	3.9411e-05	-0.120716	0.084	0.193	0.687367
SIGIRR	0.00023629	-0.120717	0.045	0.122	1
XPO1	0.000515941	-0.120739	0.318	0.486	1
TMBIM4	0.000149231	-0.120801	0.374	0.578	1
NADSYN1	0.000351005	-0.120822	0.063	0.145	1
SPAG7	0.000502498	-0.120825	0.238	0.382	1
TAF9	0.000118911	-0.120917	0.129	0.249	1
SLC20A2	0.000565469	-0.120917	0.21	0.346	1
RNF144B	0.000140369	-0.12096	0.028	0.098	1
RWDD2A	0.000130198	-0.121111	0.035	0.11	1
APOBEC3C	0.000450095	-0.121143	0.112	0.212	1
SERPINE2	0.0705286	-0.121232	0.997	0.995	1
MARCHF3	0.000964584	-0.121242	0.052	0.121	1
ABR	0.0040224	-0.121259	0.339	0.487	1
MLST8	0.00225807	-0.121265	0.108	0.193	1
SHMT2	0.00241592	-0.121313	0.206	0.322	1
CTSF	0.000282756	-0.121529	0.217	0.36	1
AKAP12	0.000725396	-0.121544	0.57	0.769	1
SQOR	0.000136372	-0.121798	0.063	0.153	1
ARHGEF10L	9.35846e-05	-0.121834	0.038	0.118	1
RILPL2	0.000439053	-0.121941	0.059	0.138	1
RAB11FIP2	0.00119304	-0.121943	0.045	0.11	1
JMJD1C	8.63205e-06	-0.12198	0.136	0.284	0.150552
OXR1	0.00032749	-0.122006	0.161	0.283	1
SUSD6	0.000232435	-0.122025	0.192	0.333	1
TMEM185B	0.000558932	-0.122051	0.143	0.257	1
DMXL2	0.000135804	-0.122075	0.091	0.193	1
SYVN1	0.00118875	-0.122105	0.175	0.289	1
RGS19	0.000983538	-0.122115	0.133	0.233	1
PSMA4	0.00152164	-0.122135	0.329	0.483	1
FAM49A	0.000380729	-0.12214	0.101	0.198	1
LEPROT	0.00204689	-0.122146	0.22	0.342	1
CLUH	6.85479e-05	-0.122192	0.091	0.198	1
VASP	0.000611403	-0.122196	0.112	0.21	1
GOLGA4	0.000462111	-0.122246	0.105	0.203	1
MPDU1	0.00050316	-0.122265	0.15	0.266	1
SELL	0.000648852	-0.122298	0.014	0.065	1
CHMP7	0.00021389	-0.122309	0.084	0.18	1
PARVG	0.000414648	-0.122398	0.049	0.123	1
ULK3	0.000554111	-0.122446	0.08	0.167	1
POLR1D	0.000662723	-0.122498	0.196	0.319	1
SPG21	0.000640879	-0.122581	0.21	0.346	1
JAZF1	0.000337408	-0.122608	0.087	0.181	1
KATNB1	0.000681509	-0.122627	0.042	0.109	1
CHST3	0.000309031	-0.122631	0.07	0.157	1
ASXL1	0.000827331	-0.122677	0.147	0.254	1
CD46	0.00149301	-0.122718	0.245	0.382	1
AKR1C3	0.000632829	-0.122821	0.052	0.125	1
ZC3H8	0.000780018	-0.122962	0.028	0.086	1
ORMDL1	0.000234595	-0.122986	0.269	0.429	1
C3orf33	0.000421685	-0.122988	0.031	0.097	1
C1D	9.10748e-05	-0.123069	0.182	0.323	1
MCCC2	0.000545892	-0.123098	0.119	0.218	1
ILK	0.000445583	-0.123124	0.29	0.449	1
PPOX	0.000771072	-0.12313	0.028	0.087	1
UBA5	0.000734802	-0.123161	0.143	0.251	1
TMEM231	0.000525408	-0.123189	0.063	0.142	1
SPG7	0.000513694	-0.123251	0.234	0.387	1
MINDY1	0.0012024	-0.123358	0.059	0.13	1
TBC1D10B	0.000271405	-0.123417	0.07	0.158	1
FBXO38	0.00303877	-0.123452	0.077	0.147	1
ZDHHC5	0.000209696	-0.123513	0.105	0.21	1
THUMPD1	0.00026655	-0.123536	0.066	0.152	1
CTDSP1	0.00287296	-0.123615	0.185	0.293	1
VKORC1	0.000402889	-0.12388	0.413	0.608	1
ACVRL1	0.000330854	-0.123911	0.028	0.092	1
EXOC6B	0.000110954	-0.123933	0.038	0.117	1
SCRN2	0.0047532	-0.123955	0.08	0.146	1
RCHY1	0.000377498	-0.12396	0.098	0.194	1
CTHRC1	0.00132438	-0.124056	0.311	0.463	1
SEC23A	0.000297159	-0.124082	0.157	0.28	1
GCSH	0.00100325	-0.124084	0.43	0.613	1
ATMIN	0.000113639	-0.124147	0.14	0.262	1
LPAR1	0.000611886	-0.124271	0.01	0.059	1
OGA	0.000498619	-0.124468	0.322	0.492	1
CMBL	2.1212e-05	-0.124556	0.136	0.279	0.369959
ARHGAP45	9.50986e-06	-0.124619	0.038	0.134	0.165861
SLC27A1	0.0135958	-0.124833	0.178	0.262	1
CLSTN3	0.000126917	-0.124859	0.042	0.121	1
HSPA5	0.00460264	-0.124866	0.892	0.955	1
C2	0.000789669	-0.124871	0.01	0.058	1
NDUFB10	0.00094032	-0.124899	0.399	0.58	1
ATP6V0E1	0.00485503	-0.125093	0.689	0.829	1
PSMG4	1.11234e-05	-0.125113	0.08	0.197	0.194003
MYO19	0.00061906	-0.125143	0.028	0.088	1
NEURL2	0.000388972	-0.125214	0.014	0.068	1
ADCK1	0.000618037	-0.125216	0.01	0.059	1
CDV3	0.000943649	-0.125354	0.269	0.424	1
ITPRIP	0.00108981	-0.125356	0.024	0.078	1
CAPZB	0.000511116	-0.125379	0.385	0.572	1
GPBP1L1	0.000892604	-0.125458	0.094	0.181	1
DANCR	0.000172789	-0.125472	0.36	0.56	1
LARGE1	0.000503416	-0.125561	0.07	0.152	1
NOD1	0.000996521	-0.125569	0.007	0.05	1
VPS51	0.000457645	-0.125662	0.185	0.316	1
ZNF692	0.00138979	-0.125699	0.028	0.082	1
DHRS7	0.00275394	-0.125747	0.406	0.578	1
ITGA4	0.000322303	-0.125749	0.035	0.104	1
DCC	0.00029644	-0.125758	0.021	0.082	1
TSPAN4	0.000215137	-0.125773	0.168	0.301	1
RICTOR	0.00067438	-0.125778	0.059	0.135	1
MED11	0.000429094	-0.126036	0.094	0.189	1
RYK	0.00179354	-0.126054	0.08	0.156	1
ZNF217	6.03387e-05	-0.126081	0.038	0.12	1
MESD	0.000111391	-0.126137	0.227	0.383	1
ATP10D	0.000945793	-0.126181	0.031	0.09	1
HSBP1L1	0.000290313	-0.12619	0.021	0.082	1
COQ8A	6.22814e-05	-0.126219	0.164	0.304	1
SLC29A1	0.0014711	-0.126228	0.08	0.157	1
MMAB	0.000289898	-0.126448	0.22	0.362	1
IL10RB	0.000374058	-0.126466	0.129	0.237	1
GTF3C1	0.000813061	-0.126517	0.168	0.283	1
MR1	0.000378264	-0.126608	0.028	0.092	1
CA5A	0.00059412	-0.126673	0.042	0.109	1
EIF1B	0.00217707	-0.126717	0.36	0.524	1
PSMB8-AS1	0.000213884	-0.126744	0.028	0.095	1
ARAP1	6.94765e-06	-0.126759	0.15	0.305	0.121174
UGGT1	0.000170164	-0.126782	0.14	0.261	1
GJC1	0.00068633	-0.126788	0.028	0.087	1
STK16	0.000552786	-0.126803	0.052	0.126	1
CALM1	0.000466221	-0.126807	0.895	0.963	1
DNAJC3	0.000142866	-0.126824	0.234	0.387	1
PROSER1	0.000598412	-0.126829	0.045	0.115	1
GSTK1	0.00219278	-0.126921	0.325	0.479	1
MPEG1	0.000188588	-0.12698	0.07	0.16	1
LEPR	0.000232469	-0.127013	0.014	0.072	1
FYB1	0.00026488	-0.127084	0.091	0.189	1
PC	0.00204105	-0.127179	0.049	0.111	1
DNAJC4	5.50441e-05	-0.127223	0.101	0.217	0.960024
CPT1A	0.000518088	-0.127272	0.129	0.235	1
CHCHD1	2.63207e-05	-0.127502	0.315	0.519	0.459059
RNF19B	0.000331605	-0.127535	0.038	0.109	1
ITGAV	0.0471323	-0.127612	0.745	0.849	1
ATG7	0.000117452	-0.127638	0.035	0.111	1
FOXN3	0.00039646	-0.127725	0.066	0.149	1
CTSA	0.000731338	-0.127793	0.434	0.613	1
SRSF4	0.000119224	-0.127842	0.084	0.185	1
ABHD12	0.000163837	-0.127895	0.388	0.587	1
ORAI3	0.000114842	-0.128076	0.052	0.138	1
COX7C	3.09769e-05	-0.128162	0.972	0.983	0.540268
SYF2	0.00021286	-0.128212	0.122	0.234	1
CEBPD	0.00137482	-0.128217	0.469	0.664	1
LAMB2	0.000320193	-0.128282	0.266	0.423	1
SRARP	0.00017362	-0.128316	0.01	0.067	1
CNDP1	0.000176248	-0.128436	0.014	0.073	1
ITPR1	0.000827133	-0.128503	0.017	0.069	1
FRA10AC1	7.32078e-06	-0.128545	0.094	0.219	0.127682
ACAA2	0.000501181	-0.128557	0.115	0.216	1
TARBP2	0.0012397	-0.128562	0.056	0.124	1
RNF31	0.000312561	-0.128585	0.063	0.146	1
MROH1	0.000739278	-0.128767	0.049	0.119	1
SEC61A1	0.00107225	-0.128847	0.507	0.705	1
ZNF394	0.000302022	-0.128848	0.017	0.076	1
GTF2B	0.000429438	-0.129062	0.077	0.165	1
GTF2H1	0.000252748	-0.129153	0.091	0.188	1
SLCO3A1	0.000232977	-0.129231	0.021	0.084	1
SEMA4D	0.000385759	-0.129258	0.084	0.175	1
PABPC4	0.000120099	-0.129292	0.154	0.283	1
FOXRED1	0.00119144	-0.129312	0.056	0.125	1
P2RY13	0.000147913	-0.129389	0.052	0.137	1
OSBPL3	6.70625e-05	-0.129453	0.031	0.108	1
ACSS2	0.000536544	-0.129471	0.101	0.197	1
MKRN2	0.00037908	-0.12954	0.08	0.169	1
USO1	7.00556e-05	-0.129545	0.161	0.297	1
CCND3	0.000701477	-0.129568	0.287	0.445	1
PTK2B	0.000168809	-0.129661	0.115	0.225	1
CLIC4	0.0118899	-0.12977	0.472	0.62	1
ERBIN	0.000186338	-0.129829	0.175	0.308	1
SERF2	6.30252e-06	-0.129899	0.993	0.996	0.109922
AKAP10	0.000112183	-0.129935	0.063	0.153	1
PAK1	0.000339563	-0.129953	0.077	0.165	1
IREB2	4.98699e-05	-0.129962	0.094	0.206	0.86978
RANBP2	0.000359729	-0.130024	0.182	0.312	1
PPA1	0.00719105	-0.130158	0.524	0.712	1
TMEM9	0.00521156	-0.130178	0.486	0.651	1
MAGI1	0.000135332	-0.130223	0.087	0.187	1
CPQ	0.00175452	-0.13027	0.203	0.321	1
ELP1	0.000157466	-0.130315	0.084	0.181	1
PLCB2	0.000676674	-0.130437	0.031	0.093	1
RESF1	0.000257246	-0.130457	0.031	0.1	1
PLEKHO2	0.000325319	-0.130461	0.084	0.175	1
TSC22D2	0.00035965	-0.130469	0.038	0.107	1
TENT2	2.07575e-05	-0.130541	0.091	0.206	0.362031
NAV3	0.00109626	-0.13062	0.028	0.084	1
FBXO7	0.000643885	-0.130651	0.185	0.302	1
USP14	2.27272e-05	-0.130742	0.154	0.297	0.396385
FKBP10	0.000253227	-0.131032	0.227	0.377	1
ASXL2	0.000682565	-0.131047	0.045	0.114	1
PLD2	0.000592645	-0.131114	0.038	0.104	1
TXNDC5	0.00266356	-0.131191	0.343	0.498	1
TTC17	0.000713543	-0.131224	0.129	0.232	1
RAD50	7.08211e-05	-0.131285	0.059	0.152	1
URB1	8.58469e-05	-0.131355	0.063	0.155	1
MRFAP1L1	7.61229e-05	-0.131393	0.199	0.356	1
QSOX1	0.00026479	-0.131542	0.479	0.679	1
HEATR5B	0.00142404	-0.13158	0.042	0.102	1
RPS6KL1	0.000395152	-0.131659	0.035	0.101	1
NAAA	0.000659278	-0.131766	0.052	0.125	1
ARMH3	0.000743435	-0.131817	0.045	0.113	1
DAZAP1	0.000623744	-0.131876	0.129	0.232	1
CCDC86	0.00401959	-0.131944	0.066	0.129	1
GIT2	0.000757168	-0.132046	0.119	0.213	1
GSTO1	0.00133294	-0.132072	0.413	0.587	1
ITIH2	7.86903e-06	-0.132185	0.028	0.117	0.137244
ZNF280D	0.000755059	-0.132203	0.07	0.149	1
ERAP1	3.65972e-05	-0.132234	0.094	0.211	0.638291
UBA3	1.86164e-05	-0.132252	0.189	0.349	0.324689
PDZD2	0.0117394	-0.132298	0.605	0.757	1
SIGLEC10	5.2805e-05	-0.132334	0.063	0.16	0.920972
INTS12	0.000113651	-0.132381	0.063	0.155	1
RBIS	0.00186836	-0.132459	0.399	0.574	1
PROCR	0.000963654	-0.13261	0.031	0.09	1
TSC2	0.000105097	-0.132688	0.108	0.221	1
NOM1	0.000810666	-0.132755	0.017	0.069	1
MPZL2	4.63092e-05	-0.132773	0.038	0.123	0.807679
PSMD6	8.30518e-05	-0.132853	0.206	0.361	1
ARHGEF1	0.000368265	-0.132889	0.122	0.228	1
AIMP1	0.000232405	-0.133035	0.168	0.295	1
DOK1	0.000102921	-0.133038	0.024	0.095	1
GBA	0.000154591	-0.133043	0.273	0.436	1
TMUB2	0.00011071	-0.133131	0.098	0.204	1
DYRK1A	0.000307723	-0.133244	0.119	0.223	1
NAA50	0.00197815	-0.133333	0.199	0.316	1
LYPLAL1	1.19747e-05	-0.133366	0.084	0.201	0.208851
NPTX1	0.00213806	-0.133399	0.542	0.722	1
GASK1B	6.93773e-05	-0.13344	0.136	0.264	1
ABHD8	0.00020753	-0.133442	0.052	0.133	1
PSME4	5.99282e-05	-0.133453	0.059	0.153	1
MERTK	0.000402938	-0.13352	0.087	0.179	1
FBXW11	0.00116998	-0.133552	0.206	0.336	1
TNRC6A	0.000480269	-0.133692	0.129	0.237	1
CDIP1	0.000266958	-0.133769	0.147	0.265	1
PI4K2B	0.000293481	-0.133778	0.014	0.07	1
NPDC1	0.00276405	-0.133807	0.552	0.715	1
NASP	9.53947e-05	-0.133836	0.126	0.246	1
TMEM87A	5.38732e-05	-0.133948	0.234	0.401	0.939603
CCND1	9.01159e-05	-0.133973	0.154	0.284	1
CD55	2.57515e-05	-0.134031	0.045	0.137	0.449132
HIPK1	0.000193172	-0.134032	0.091	0.192	1
ANXA6	0.00165295	-0.134061	0.455	0.628	1
CREG1	0.000596243	-0.134069	0.276	0.432	1
TMEM97	5.11087e-06	-0.134265	0.105	0.239	0.0891387
IL32	0.000149499	-0.134355	0.014	0.074	1
OSTC	0.000331721	-0.134392	0.353	0.534	1
MX1	0.000135995	-0.134609	0.035	0.109	1
LRCH1	0.000882391	-0.134629	0.017	0.068	1
PART1	0.000332635	-0.134646	0.028	0.092	1
MCHR1	8.0048e-05	-0.134663	0.343	0.526	1
CALB1	0.0147042	-0.134669	0.021	0.055	1
TYSND1	0.000363648	-0.134715	0.017	0.074	1
EML3	6.38888e-05	-0.134718	0.178	0.322	1
CFB	0.000115823	-0.134783	0.007	0.064	1
TMEM39A	2.89242e-05	-0.134804	0.077	0.186	0.504467
CYTH3	0.00116755	-0.134806	0.101	0.189	1
PLEKHH2	6.10038e-06	-0.134807	0.091	0.215	0.106397
ABTB1	0.000324441	-0.134859	0.028	0.092	1
DENND3	0.000218271	-0.134975	0.108	0.215	1
ZDHHC6	1.38371e-05	-0.134978	0.087	0.208	0.241333
SLC35E1	0.00183508	-0.135115	0.108	0.194	1
TMEM141	0.000137824	-0.13523	0.164	0.296	1
PKD2	0.000368758	-0.135266	0.196	0.33	1
SLC40A1	1.97659e-06	-0.135296	0.063	0.182	0.0344737
TPBG	0.000327185	-0.13531	0.014	0.069	1
TXLNA	9.97976e-05	-0.135348	0.112	0.224	1
DUT	0.000115123	-0.135392	0.367	0.566	1
RHOT2	0.000225301	-0.135426	0.147	0.271	1
UBE3C	1.88947e-05	-0.13544	0.087	0.203	0.329543
TSPAN14	0.000289522	-0.135524	0.161	0.284	1
GRAMD1B	6.59746e-05	-0.135626	0.045	0.131	1
CCDC3	0.000663164	-0.13566	0.042	0.109	1
GOT1	3.86747e-05	-0.135737	0.112	0.234	0.674525
HK2	0.00115838	-0.135968	0.017	0.067	1
RARRES1	0.00177965	-0.136017	0.108	0.193	1
SCP2	0.000549726	-0.13611	0.367	0.554	1
BCL2L13	0.000127678	-0.136137	0.126	0.244	1
ADPGK	0.00113468	-0.136138	0.154	0.261	1
DGUOK-AS1	2.78991e-05	-0.136196	0.014	0.085	0.486589
JCAD	9.82464e-05	-0.136219	0.014	0.077	1
PREB	0.000137444	-0.136361	0.112	0.22	1
MAN2C1	2.93275e-05	-0.136366	0.178	0.326	0.511501
CFD	0.000276709	-0.136392	0.059	0.142	1
EIF3E	0.00136648	-0.136491	0.36	0.537	1
FCGR1B	0.00035811	-0.136519	0.035	0.102	1
ELMOD3	0.00031936	-0.13658	0.024	0.087	1
SULT1A1	0.000461408	-0.136614	0.031	0.095	1
COL6A3	0.000134685	-0.136618	0.014	0.075	1
HSD3B7	0.000145863	-0.136648	0.049	0.131	1
AKIP1	3.66958e-05	-0.136754	0.105	0.225	0.640011
DRAM2	6.89043e-05	-0.136772	0.101	0.213	1
CALCOCO2	2.12306e-05	-0.136845	0.15	0.293	0.370283
NIPAL2	0.000311345	-0.136893	0.028	0.093	1
DGUOK	0.000346354	-0.136992	0.301	0.472	1
BMP1	0.000332099	-0.137074	0.049	0.125	1
GALNT18	0.00011454	-0.137231	0.031	0.104	1
COX17	0.0030856	-0.137246	0.626	0.787	1
DDA1	0.000197944	-0.137268	0.21	0.356	1
HNRNPF	0.00119642	-0.137311	0.42	0.616	1
OTUD4	0.000285008	-0.137379	0.056	0.136	1
YTHDC1	0.000226265	-0.137586	0.133	0.245	1
ACP2	3.89693e-05	-0.137627	0.182	0.329	0.679664
SLC2A13	0.000568378	-0.137677	0.052	0.125	1
TIAL1	0.000994667	-0.137678	0.224	0.352	1
TRIP12	4.15316e-05	-0.137678	0.234	0.403	0.724353
RTCB	0.000195377	-0.137737	0.206	0.352	1
APBB1IP	0.00157682	-0.137854	0.066	0.136	1
MAPK9	7.04754e-05	-0.137879	0.087	0.193	1
NMB	0.00119609	-0.137906	0.189	0.307	1
SCPEP1	2.10174e-05	-0.137964	0.15	0.297	0.366565
NLK	7.00544e-05	-0.137993	0.182	0.324	1
SLC25A27	0.00036273	-0.138142	0.049	0.124	1
RHOG	9.35517e-05	-0.138211	0.241	0.401	1
CYP27A1	1.514e-05	-0.138312	0.112	0.242	0.264057
SLC5A3	0.00096261	-0.138418	0.098	0.185	1
CAVIN2	6.25637e-05	-0.138419	0.035	0.115	1
MIF4GD	0.000139652	-0.138433	0.077	0.172	1
PHF20	0.000202385	-0.13851	0.098	0.2	1
ISG15	0.000143695	-0.138521	0.143	0.264	1
RGMB	0.0199197	-0.138592	0.252	0.353	1
PTPRK	0.000160424	-0.138701	0.049	0.13	1
CSNK2A2	0.000128793	-0.138716	0.073	0.169	1
CIITA	0.000192905	-0.138861	0.059	0.144	1
SIAE	1.68301e-06	-0.13893	0.206	0.39	0.0293534
COX7A2L	1.8374e-05	-0.139171	0.245	0.42	0.320462
AP3B1	1.41147e-05	-0.139204	0.07	0.18	0.246175
SELPLG	7.67756e-05	-0.139273	0.087	0.194	1
CAMK2G	0.000371568	-0.139352	0.119	0.223	1
KIAA0930	8.74901e-05	-0.139383	0.154	0.289	1
PLEK	0.00059061	-0.139388	0.038	0.104	1
SELENOI	0.000279284	-0.1396	0.091	0.185	1
RGCC	0.00481995	-0.13973	0.168	0.262	1
CD37	7.63262e-05	-0.139752	0.07	0.167	1
YBX3	3.45723e-06	-0.139762	0.22	0.413	0.0602975
KCTD13	1.51473e-05	-0.139794	0.052	0.153	0.264184
DEDD	0.00027251	-0.139887	0.059	0.142	1
SDF2	0.000569419	-0.139929	0.238	0.381	1
PDGFC	0.000147682	-0.140279	0.192	0.334	1
MGST2	3.15154e-05	-0.140342	0.199	0.354	0.54966
CLEC7A	2.65866e-05	-0.140343	0.052	0.148	0.463696
ZCCHC17	0.000194164	-0.140452	0.077	0.17	1
PRKD2	0.000896517	-0.140479	0.038	0.101	1
BCL2L2	0.000243424	-0.140503	0.063	0.147	1
IGHG2	0.00246683	-0.140648	0.003	0.038	1
MRM2	5.00086e-05	-0.140664	0.052	0.145	0.8722
SWI5	0.00030317	-0.140787	0.094	0.193	1
FILIP1L	0.000819954	-0.140817	0.049	0.116	1
TMSB10	9.32777e-06	-0.140908	1	1	0.162686
DLGAP1-AS1	0.000536298	-0.14093	0.024	0.083	1
TGFBR3	0.000644827	-0.140942	0.028	0.087	1
ATP5PB	0.0014761	-0.141095	0.395	0.581	1
INPP5D	1.7489e-05	-0.141164	0.066	0.173	0.305026
TRBC2	0.000222994	-0.141344	0.01	0.066	1
NCAM2	7.40651e-05	-0.141351	0.325	0.523	1
PLA2G4A	0.000115391	-0.141442	0.003	0.057	1
VPS39	3.28375e-05	-0.141443	0.129	0.262	0.572718
THBS2	0.00571744	-0.141542	0.455	0.616	1
ABCC5	8.67756e-05	-0.14157	0.094	0.2	1
MMADHC	0.000133556	-0.14159	0.203	0.353	1
PRDX1	0.00107161	-0.1416	0.692	0.861	1
MNDA	0.000274426	-0.141781	0.028	0.094	1
FZD6	0.000208848	-0.141902	0.059	0.143	1
CERCAM	0.00045633	-0.141966	0.073	0.158	1
PTEN	2.23545e-05	-0.141998	0.287	0.477	0.389885
SGIP1	9.74641e-05	-0.142032	0.021	0.089	1
ENPP5	0.00019203	-0.142062	0.024	0.09	1
HAMP	8.94487e-05	-0.142063	0.115	0.23	1
SREBF1	0.000207944	-0.142087	0.178	0.316	1
HMCES	0.000359204	-0.142251	0.07	0.154	1
PIH1D1	0.000158557	-0.142314	0.122	0.237	1
KIAA1109	0.000162238	-0.142483	0.108	0.216	1
ALOX5	0.000356613	-0.142499	0.063	0.144	1
PAMR1	0.000715605	-0.142536	0.045	0.113	1
FADS2	0.000809978	-0.14256	0.902	0.96	1
ACAT1	8.40313e-06	-0.142605	0.168	0.326	0.146559
FABP3	5.99854e-05	-0.142796	0.028	0.104	1
SNX14	4.63005e-05	-0.142872	0.147	0.281	0.807528
ARRB2	1.34702e-05	-0.142917	0.143	0.288	0.234933
RAB8A	0.000111537	-0.143146	0.108	0.22	1
SNORC	0.00147497	-0.143237	0.056	0.123	1
PRKCH	0.00030432	-0.143277	0.063	0.144	1
HIF1AN	0.000331255	-0.143312	0.049	0.124	1
UHMK1	1.31051e-05	-0.143355	0.185	0.343	0.228565
DNAJC7	9.41642e-06	-0.143355	0.115	0.25	0.164232
CLDND1	0.000471309	-0.143373	0.402	0.606	1
CCL5	3.68302e-05	-0.1434	0.017	0.09	0.642355
TMEM115	0.000870721	-0.143481	0.143	0.248	1
COP1	0.000152494	-0.143525	0.063	0.151	1
DNAJC18	7.99131e-05	-0.143563	0.101	0.212	1
LRMP	0.00050214	-0.143693	0.014	0.066	1
PIK3CD	5.48313e-05	-0.143959	0.007	0.068	0.956313
SLC15A3	0.000148396	-0.143974	0.052	0.136	1
PINK1	5.04763e-05	-0.144019	0.189	0.338	0.880358
SETD7	0.000884431	-0.144149	0.28	0.432	1
IRF1	0.00420301	-0.144206	0.077	0.142	1
KLF4	0.000286263	-0.14427	0.01	0.064	1
SMIM4	1.5529e-06	-0.144345	0.217	0.408	0.0270841
TSPAN9	0.00113904	-0.14437	0.087	0.169	1
IPPK	0.000478396	-0.144456	0.028	0.09	1
PSEN1	9.73869e-05	-0.144589	0.154	0.284	1
CUL3	0.00019769	-0.144682	0.164	0.291	1
CTNNAL1	0.00046753	-0.144736	0.052	0.127	1
LOXL3	9.23473e-06	-0.144777	0.049	0.149	0.161063
DELE1	0.000269838	-0.144901	0.122	0.232	1
SLC52A2	0.000655987	-0.144913	0.119	0.218	1
GOT2	2.68418e-05	-0.145062	0.091	0.207	0.468148
AMN1	0.000215809	-0.145087	0.038	0.111	1
CHODL	0.000234504	-0.145126	0.003	0.052	1
ZNF37A	0.000255751	-0.145287	0.038	0.111	1
EFNA1	0.000339739	-0.145298	0.185	0.315	1
BTG3	0.0011214	-0.145358	0.22	0.35	1
PIGF	1.4992e-05	-0.145365	0.157	0.308	0.261475
PODXL2	0.000170498	-0.145413	0.168	0.304	1
JAG2	6.95339e-05	-0.145428	0.014	0.079	1
RHOQ	4.25506e-05	-0.145496	0.168	0.316	0.742126
FHOD1	0.00104708	-0.145533	0.042	0.105	1
EIF5B	0.000137606	-0.145639	0.157	0.283	1
RNF7	0.00114428	-0.145642	0.451	0.64	1
SUMF1	1.24395e-05	-0.145682	0.091	0.212	0.216956
SIGLEC8	4.91229e-05	-0.145718	0.021	0.094	0.856752
EFNB2	0.000184749	-0.145731	0.049	0.129	1
EDF1	0.00209281	-0.145739	0.675	0.814	1
ITM2B	1.33133e-07	-0.145776	1	0.999	0.00232197
PCED1A	0.000111828	-0.145909	0.147	0.277	1
GBP4	0.000575881	-0.145941	0.045	0.114	1
FAT3	0.000147076	-0.146131	0.122	0.237	1
RNF121	1.20885e-05	-0.146136	0.056	0.158	0.210835
PSMD1	0.000139973	-0.146158	0.189	0.327	1
GAS5	0.00283481	-0.146183	0.416	0.609	1
USP54	8.36458e-06	-0.146208	0.15	0.303	0.145887
MTDH	0.00128635	-0.14632	0.325	0.493	1
MMS19	9.66754e-06	-0.146461	0.108	0.241	0.168612
HEXA	9.1164e-05	-0.146487	0.353	0.533	1
AGAP3	0.000487282	-0.146623	0.136	0.245	1
RPS6KA2	0.0127429	-0.146672	0.448	0.592	1
DCXR	0.000814241	-0.146749	0.367	0.537	1
THUMPD3	0.000238434	-0.146789	0.077	0.167	1
IMMT	0.00034934	-0.146951	0.175	0.3	1
TXNDC9	1.12803e-05	-0.147003	0.094	0.218	0.19674
FLT4	5.99341e-05	-0.147023	0.021	0.092	1
MYO15B	0.00056658	-0.147108	0.038	0.104	1
NUP98	1.43209e-05	-0.147394	0.084	0.201	0.249771
SLC25A12	0.000690702	-0.147435	0.098	0.189	1
CD164	6.21148e-05	-0.147492	0.427	0.638	1
BNIP2	0.000111995	-0.147493	0.189	0.333	1
ORMDL2	0.00031918	-0.147881	0.15	0.267	1
SLC22A18	0.00110874	-0.147889	0.045	0.109	1
RAPGEF1	3.65998e-05	-0.148161	0.133	0.262	0.638338
RGS2	3.41572e-06	-0.148424	0.031	0.128	0.0595737
SPEN	3.25031e-06	-0.14848	0.052	0.163	0.0566886
HDAC5	0.000189541	-0.148682	0.091	0.189	1
DLC1	0.000269975	-0.148723	0.28	0.45	1
DGLUCY	4.04142e-05	-0.148725	0.073	0.177	0.704864
VPS18	9.34452e-05	-0.148841	0.031	0.107	1
PSME1	0.000465031	-0.148906	0.406	0.585	1
CDS2	2.16921e-05	-0.148912	0.164	0.308	0.378332
DSE	6.8597e-05	-0.149004	0.122	0.243	1
QRICH1	0.00020857	-0.149113	0.147	0.267	1
CNTNAP3B	6.25595e-05	-0.149139	0.108	0.222	1
JKAMP	1.41295e-05	-0.14929	0.213	0.382	0.246432
COL8A1	0.000318139	-0.14959	0.045	0.119	1
PYGO2	0.000101101	-0.14967	0.042	0.123	1
ZNF264	0.000102113	-0.149673	0.024	0.094	1
MMRN1	0.000274113	-0.149713	0.049	0.125	1
MOXD1	0.00733793	-0.149767	0.563	0.712	1
CEBPA	5.34821e-05	-0.14982	0.056	0.149	0.932782
POLE4	2.03389e-05	-0.149874	0.129	0.262	0.354732
S100A11	0.000737301	-0.149952	0.829	0.932	1
SLC4A4	0.000377511	-0.149963	0.066	0.148	1
PIK3R3	2.0907e-05	-0.149974	0.059	0.161	0.364639
ADIPOR2	0.000105973	-0.150094	0.175	0.319	1
RPA2	2.63366e-05	-0.150104	0.119	0.245	0.459337
DUSP1	0.00071089	-0.150274	0.42	0.597	1
SLC1A7	0.000223402	-0.150425	0.01	0.065	1
FCSK	0.00150016	-0.15044	0.049	0.112	1
LAT2	0.000322663	-0.150488	0.087	0.179	1
N4BP2L1	0.000262012	-0.150619	0.087	0.182	1
PARVB	2.46199e-05	-0.150642	0.063	0.165	0.429396
VWC2	0.000275379	-0.150849	0.024	0.087	1
FBXL12	7.4887e-05	-0.150852	0.045	0.129	1
SPCS3	1.79959e-05	-0.150994	0.339	0.538	0.313867
CLN8	3.29892e-05	-0.151096	0.024	0.101	0.575365
UBA7	1.82867e-05	-0.151116	0.045	0.14	0.318938
SLC38A2	0.000218432	-0.15113	0.311	0.488	1
RAB30-DT	0.000173005	-0.15126	0.042	0.118	1
RHOJ	0.000300901	-0.151283	0.136	0.25	1
SMARCD2	8.80779e-05	-0.151286	0.035	0.112	1
B4GALT7	9.09063e-06	-0.151287	0.056	0.16	0.15855
CCDC88A	0.000808026	-0.151413	0.238	0.379	1
MOB4	4.98312e-05	-0.151444	0.157	0.293	0.869106
SRSF1	0.000459107	-0.151471	0.276	0.433	1
PCOLCE	7.4999e-06	-0.151507	0.077	0.194	0.130806
GPR137	0.00041694	-0.151508	0.105	0.201	1
TBC1D4	0.000121409	-0.151943	0.049	0.132	1
SCN1A	7.9863e-05	-0.151955	0.031	0.108	1
SPINT2	0.000269137	-0.151992	0.042	0.115	1
PTH1R	0.000329991	-0.151996	0.017	0.075	1
SRBD1	0.000155328	-0.152086	0.017	0.08	1
CLEC4E	0.000535544	-0.152113	0.059	0.137	1
CYBC1	3.48433e-06	-0.152135	0.248	0.438	0.0607703
NIPA1	0.000182019	-0.152194	0.091	0.189	1
RETREG2	5.14961e-05	-0.152212	0.231	0.39	0.898144
STK10	8.02719e-05	-0.152218	0.185	0.335	1
HIF3A	3.63494e-05	-0.152412	0.007	0.071	0.63397
ANKRD44	7.973e-05	-0.152454	0.052	0.139	1
GPD2	5.81191e-05	-0.152495	0.077	0.178	1
MARCHF7	0.000178334	-0.152518	0.182	0.316	1
TRAF3	0.00041913	-0.152554	0.042	0.112	1
TMEFF2	0.000177352	-0.152568	0.087	0.185	1
ZNF592	3.1894e-05	-0.15258	0.045	0.137	0.556263
FAS	0.000245459	-0.15259	0.08	0.172	1
FBXL15	7.66469e-05	-0.15261	0.08	0.182	1
SLC4A11	0.000267273	-0.152618	0.136	0.246	1
MUSTN1	0.000865143	-0.152703	0.028	0.085	1
CASKIN2	0.000109581	-0.152876	0.094	0.198	1
SORCS1	0.000328647	-0.152905	0.147	0.262	1
MYOF	7.58155e-05	-0.152983	0.024	0.097	1
IRAK3	6.85528e-05	-0.152991	0.035	0.114	1
TNFRSF14	0.000232766	-0.153104	0.052	0.131	1
AMMECR1L	0.00024925	-0.15324	0.063	0.147	1
SEMA6B	0.000309907	-0.153279	0.045	0.119	1
TBC1D2B	3.0409e-05	-0.153399	0.066	0.168	0.530363
OAF	0.000428183	-0.153432	0.098	0.192	1
SHISA6	0.00105113	-0.153634	0.371	0.533	1
TMED3	0.000217437	-0.153758	0.234	0.38	1
RIC3	3.79047e-05	-0.15382	0.052	0.145	0.661095
MOCS1	7.3708e-05	-0.153905	0.028	0.102	1
CRH	0.000714928	-0.153932	0.017	0.07	1
GUSB	7.18819e-05	-0.153988	0.119	0.239	1
MAPK8IP3	0.000238421	-0.154013	0.234	0.387	1
ECHDC2	0.000129988	-0.154144	0.042	0.12	1
SERPINI1	0.000308917	-0.154168	0.014	0.069	1
NUDT22	1.26974e-05	-0.154209	0.143	0.288	0.221456
KCNIP2	0.000151668	-0.154276	0.024	0.092	1
NBL1	0.000158396	-0.15438	0.122	0.232	1
NCF4	7.71128e-05	-0.154461	0.021	0.091	1
TNFRSF1B	9.71005e-05	-0.154462	0.091	0.194	1
ARGLU1	5.37522e-05	-0.154614	0.283	0.461	0.937493
NPR1	0.00030204	-0.154752	0.024	0.087	1
SUMF2	0.000536927	-0.154792	0.157	0.271	1
PRDX3	0.0003452	-0.154942	0.364	0.547	1
GMPPA	0.000155314	-0.154959	0.066	0.156	1
SHPRH	8.65234e-05	-0.155037	0.007	0.065	1
NAB1	0.000107466	-0.155046	0.136	0.259	1
CD248	0.000636008	-0.155147	0.028	0.087	1
EFHD1	0.000122196	-0.155197	0.052	0.137	1
MAP4K5	0.000388635	-0.155353	0.115	0.217	1
GNAI1	4.28301e-05	-0.155415	0	0.056	0.746999
MAP3K11	0.000119539	-0.155509	0.07	0.162	1
USP33	4.13746e-05	-0.155581	0.066	0.165	0.721614
GPRC5B	0.00348022	-0.155768	0.755	0.889	1
E2F5	0.00191016	-0.155793	0.052	0.115	1
C6orf89	0.000693293	-0.155927	0.213	0.349	1
GNG5	0.000522246	-0.155933	0.657	0.819	1
PEX16	5.29555e-05	-0.156211	0.059	0.153	0.923596
UCP2	0.000424167	-0.156526	0.084	0.173	1
NCF1	0.000191412	-0.156646	0.059	0.144	1
CETN3	3.24639e-05	-0.15665	0.042	0.131	0.566203
DKK1	0.0106043	-0.156861	0.024	0.062	1
AGK	2.94311e-05	-0.156933	0.066	0.17	0.513307
MCFD2	0.00303012	-0.157087	0.28	0.415	1
ADCY3	6.13055e-05	-0.157193	0.126	0.248	1
PEAR1	0.00078109	-0.157355	0.035	0.096	1
MAN1B1	2.1347e-05	-0.157617	0.126	0.258	0.372313
SUN1	0.000149663	-0.157762	0.168	0.299	1
CALHM6	4.68603e-05	-0.157814	0.073	0.175	0.817291
EFHC1	4.5732e-05	-0.157899	0.052	0.145	0.797612
NBEAL2	9.75997e-05	-0.158118	0.021	0.089	1
RDH10	0.000180461	-0.15814	0.346	0.537	1
SEC23IP	0.000405144	-0.158368	0.087	0.175	1
CGNL1	3.73052e-05	-0.158498	0.031	0.113	0.65064
EVI2B	0.000109783	-0.1585	0.056	0.143	1
ATOH8	4.15309e-05	-0.158533	0.035	0.117	0.72434
AGTRAP	9.17419e-05	-0.15855	0.08	0.18	1
TNFRSF10B	7.97933e-06	-0.158608	0.154	0.304	0.139168
CELF1	0.000181991	-0.158666	0.147	0.268	1
CLEC14A	0.00071666	-0.158806	0.066	0.143	1
RBPJ	0.000288189	-0.158892	0.168	0.295	1
PBXIP1	0.000115064	-0.159278	0.171	0.307	1
ASAH1	0.00148117	-0.159333	0.759	0.887	1
FOSL2	0.000162845	-0.159356	0.112	0.219	1
GSAP	0.000108225	-0.159448	0.08	0.179	1
CREM	1.08502e-05	-0.159451	0.175	0.333	0.189238
PKIB	0.00160913	-0.159533	0.196	0.311	1
SLC1A5	0.000176509	-0.159832	0.07	0.16	1
IAH1	6.04589e-05	-0.159857	0.185	0.336	1
TYK2	4.17071e-05	-0.159891	0.14	0.272	0.727414
FCHO2	0.000122427	-0.160003	0.056	0.142	1
PLXNC1	0.000109303	-0.160109	0.024	0.093	1
SOS2	2.42137e-05	-0.16016	0.066	0.17	0.42231
SP100	0.000203105	-0.160319	0.08	0.173	1
TANC1	0.000296401	-0.160616	0.224	0.368	1
LGMN	0.000464718	-0.16074	0.276	0.429	1
ERMN	2.44826e-05	-0.160895	0.003	0.066	0.427001
MCMBP	0.000173654	-0.160944	0.115	0.224	1
CAPN3	3.02632e-05	-0.160962	0.021	0.097	0.52782
SLC6A6	0.000493103	-0.161019	0.031	0.094	1
MED15	1.04295e-05	-0.161105	0.157	0.309	0.181902
CCS	2.12187e-05	-0.161133	0.091	0.205	0.370075
DNAJB2	0.000113019	-0.16154	0.15	0.279	1
CHST6	0.000365256	-0.16157	0.031	0.095	1
TMED10	0.000107703	-0.161606	0.801	0.929	1
INTS11	3.65262e-05	-0.161772	0.098	0.214	0.637053
UXS1	0.000162992	-0.161774	0.112	0.219	1
DAAM2	1.53142e-05	-0.161895	0.024	0.106	0.267095
CD59	8.72625e-07	-0.162069	0.993	0.996	0.0152194
PPP1R12C	4.88012e-06	-0.162231	0.15	0.306	0.0851141
UROD	7.55339e-05	-0.162464	0.143	0.27	1
MT1G	9.25079e-05	-0.162505	0.045	0.129	1
CLIP4	6.79342e-05	-0.162574	0.073	0.172	1
CLU	1.09073e-05	-0.162591	1	1	0.190235
CAMK2B	4.6611e-05	-0.162822	0.133	0.259	0.812942
DPYSL3	0.000201891	-0.162893	0.608	0.792	1
CCDC85B	4.70216e-05	-0.162958	0.437	0.644	0.820105
TIAM2	3.16316e-05	-0.162971	0.084	0.192	0.551686
AFG3L2	0.000112927	-0.163001	0.101	0.208	1
CCL3	0.000524377	-0.163061	0.028	0.089	1
RGS1	3.55482e-06	-0.163062	0.066	0.183	0.0619997
ST8SIA1	4.55194e-06	-0.16311	0.063	0.177	0.0793904
TSPAN15	3.22461e-06	-0.163137	0.028	0.123	0.0562403
PSAP	2.60749e-08	-0.163176	0.997	0.999	0.000454773
NQO2	0.00019913	-0.163179	0.08	0.172	1
CANX	0.00238027	-0.16327	0.899	0.971	1
CPVL	0.000128589	-0.16329	0.322	0.502	1
DDR2	0.000199067	-0.163332	0.017	0.078	1
BAG3	1.77853e-05	-0.163395	0.175	0.326	0.310194
SMG1	7.55054e-05	-0.163603	0.119	0.237	1
TMC6	1.64635e-05	-0.163632	0.038	0.13	0.28714
CCL4	0.000157138	-0.163667	0.017	0.08	1
IFNAR2	4.039e-05	-0.163698	0.126	0.248	0.704442
GINM1	0.000203979	-0.163728	0.217	0.363	1
SNHG3	0.00057796	-0.163937	0.108	0.205	1
MAF	1.35904e-05	-0.163958	0.14	0.283	0.23703
ACY1	9.13703e-05	-0.164039	0.035	0.111	1
EIF3B	0.000213022	-0.164417	0.241	0.394	1
ANXA4	2.99521e-05	-0.164434	0.059	0.158	0.522395
RERGL	0.00014485	-0.16447	0.01	0.068	1
GPSM3	4.76174e-05	-0.164472	0.056	0.149	0.830496
SPATA20	0.000113636	-0.164494	0.101	0.209	1
MMRN2	5.95248e-05	-0.164615	0.063	0.158	1
C1orf54	9.24873e-05	-0.164644	0.273	0.442	1
GALNT17	0.000190482	-0.164738	0.014	0.073	1
ADAM17	1.44687e-06	-0.164861	0.129	0.282	0.0252349
DGKG	2.92718e-05	-0.164981	0.084	0.194	0.51053
CDC123	2.32487e-05	-0.165191	0.22	0.392	0.405481
CRELD1	6.26691e-05	-0.165242	0.094	0.203	1
DNAJC8	3.87657e-05	-0.165264	0.192	0.349	0.676113
ARRDC2	0.000153294	-0.165336	0.073	0.165	1
MAP3K6	2.07746e-05	-0.16575	0.024	0.105	0.36233
ADGRA2	0.000120122	-0.165792	0.042	0.12	1
ANP32B	7.31652e-07	-0.166094	0.21	0.405	0.0127607
TFEC	3.52043e-05	-0.166323	0.01	0.077	0.613998
ZBTB16	0.000119678	-0.166332	0.08	0.177	1
PARP10	2.34754e-05	-0.166415	0.077	0.184	0.409434
SASH1	6.29612e-05	-0.166436	0.105	0.221	1
ALDH1L1	2.58883e-05	-0.166505	0.189	0.343	0.451518
RASA1	8.66161e-06	-0.166614	0.07	0.181	0.151067
OTULINL	2.25612e-05	-0.166684	0.042	0.133	0.39349
FERMT3	2.56639e-05	-0.166866	0.056	0.154	0.447604
SNRNP40	0.000120475	-0.166921	0.049	0.131	1
DNAJB11	0.000111921	-0.167041	0.36	0.556	1
COX4I1	7.94929e-05	-0.16722	0.857	0.952	1
FBXO34	0.000197106	-0.167314	0.021	0.083	1
NPRL2	7.18809e-05	-0.167485	0.035	0.113	1
CD4	3.52058e-05	-0.167488	0.073	0.177	0.614024
SNX22	0.000187204	-0.167523	0.098	0.197	1
PPT1	0.000232823	-0.167606	0.35	0.534	1
B3GAT3	2.10501e-06	-0.167657	0.231	0.427	0.0367136
ADI1	0.000636731	-0.167682	0.332	0.501	1
NIPAL3	9.65139e-05	-0.167711	0.112	0.224	1
TRIM22	0.00015762	-0.16779	0.192	0.33	1
SLC9A9	5.04583e-05	-0.16815	0.017	0.087	0.880044
CYTOR	0.000870227	-0.16854	0.385	0.542	1
NKTR	0.000102904	-0.168648	0.133	0.253	1
IL10RA	1.52672e-05	-0.168671	0.052	0.151	0.266276
PGRMC2	2.84964e-05	-0.168971	0.192	0.345	0.497005
SLC9A3R2	3.91561e-05	-0.169049	0.115	0.235	0.682922
TJP1	3.85119e-05	-0.169095	0.255	0.43	0.671685
CZIB	6.34458e-05	-0.169099	0.168	0.306	1
EDC4	9.3058e-05	-0.169123	0.094	0.199	1
WDFY3	1.75196e-05	-0.169241	0.133	0.268	0.305559
AMPD2	0.000145067	-0.169252	0.066	0.155	1
SEMA7A	5.02623e-06	-0.169263	0.276	0.483	0.0876625
TMEM175	2.72688e-05	-0.169675	0.115	0.239	0.475595
TLK1	0.000211654	-0.169705	0.133	0.245	1
TMEM50B	0.000229016	-0.169798	0.378	0.568	1
CHURC1	3.10861e-05	-0.16984	0.273	0.455	0.542173
WWP2	6.44377e-06	-0.170046	0.073	0.19	0.112386
KIRREL1	4.33402e-05	-0.170076	0.031	0.111	0.755896
FAXDC2	3.27382e-05	-0.170088	0.042	0.13	0.570987
ADGRL2	0.000452723	-0.170094	0.049	0.12	1
UBE2D1	6.01975e-06	-0.170125	0.084	0.207	0.104991
RARRES2	0.000636405	-0.170127	0.269	0.418	1
LCP2	1.48853e-05	-0.170133	0.063	0.168	0.259615
FXR2	4.32047e-05	-0.170142	0.098	0.212	0.753533
RNH1	0.000154304	-0.17021	0.304	0.479	1
UACA	0.000200015	-0.170265	0.08	0.172	1
LY6E	2.64464e-08	-0.170295	0.276	0.513	0.000461251
S100A8	7.40548e-05	-0.170384	0.133	0.254	1
SKAP2	3.00938e-05	-0.17052	0.038	0.125	0.524866
SLC66A3	6.8635e-06	-0.170666	0.059	0.167	0.119706
CYB5R1	1.49879e-05	-0.1707	0.206	0.373	0.261403
NRDC	3.03984e-05	-0.170764	0.112	0.234	0.530179
PSMC2	4.52158e-05	-0.170773	0.269	0.45	0.788609
MAN1A2	4.11887e-05	-0.170812	0.084	0.191	0.718372
NAA60	4.74819e-05	-0.170841	0.14	0.265	0.828131
CHST14	2.3423e-05	-0.170891	0.059	0.159	0.40852
ARHGAP29	2.24613e-05	-0.171019	0.024	0.104	0.391748
PCBP1-AS1	0.000194019	-0.171157	0.035	0.106	1
SV2B	0.00064644	-0.171313	0.024	0.082	1
RPIA	0.000113817	-0.171453	0.028	0.099	1
SLC11A1	3.14498e-05	-0.171605	0.108	0.231	0.548516
PIP4K2A	1.76037e-05	-0.171722	0.161	0.308	0.307026
HSPG2	0.000949237	-0.17187	0.136	0.235	1
PLBD1	9.67916e-06	-0.172116	0.003	0.072	0.168814
ZEB1	0.000516785	-0.172255	0.367	0.542	1
FZD4	4.02544e-05	-0.172361	0.042	0.128	0.702076
NPAS2	7.93266e-05	-0.172518	0.315	0.495	1
OLFML3	2.57809e-05	-0.172719	0.161	0.299	0.449645
UNC50	2.41117e-06	-0.17273	0.203	0.386	0.0420533
TMEM14C	0.000115981	-0.172877	0.339	0.521	1
CAP1	8.37766e-06	-0.172964	0.353	0.567	0.146115
GALNT10	1.71375e-05	-0.172999	0.266	0.453	0.298895
PRPF31	0.000359061	-0.173054	0.171	0.29	1
ITGA10	6.98253e-05	-0.173091	0.031	0.108	1
AKAP13	5.29621e-06	-0.17333	0.105	0.239	0.0923711
H1-0	4.70467e-05	-0.17341	0.154	0.29	0.820542
TRPM2	4.17768e-05	-0.17345	0.028	0.106	0.728629
BIN1	1.67658e-05	-0.173773	0.21	0.377	0.292412
SEMA5B	6.50347e-05	-0.173907	0.073	0.171	1
NEFL	8.15051e-05	-0.174088	0.066	0.159	1
LAMA4	0.000460111	-0.174107	0.353	0.517	1
MYO1F	1.32402e-05	-0.174157	0.045	0.142	0.230923
CBL	1.20032e-05	-0.174236	0.045	0.142	0.209348
SCAP	2.58622e-05	-0.174359	0.14	0.277	0.451062
LRP1B	5.27074e-06	-0.174361	0.087	0.214	0.0919269
AP1B1	4.50924e-05	-0.174405	0.213	0.369	0.786457
SEMA3E	5.48219e-05	-0.174413	0.052	0.142	0.956148
RGS10	1.92242e-06	-0.174621	0.161	0.321	0.0335289
CD40	0.000107817	-0.174808	0.021	0.087	1
TMX2	0.000166575	-0.174881	0.469	0.667	1
PTGR1	9.0019e-05	-0.175109	0.063	0.154	1
APBB2	1.4193e-06	-0.175131	0.161	0.329	0.024754
PIK3AP1	5.41954e-06	-0.175396	0.024	0.114	0.0945222
ARHGAP26	7.93241e-05	-0.175576	0.063	0.154	1
KIAA0408	5.80188e-05	-0.175635	0.122	0.246	1
ST6GAL1	2.77219e-05	-0.175647	0.308	0.499	0.483498
RNF145	3.15365e-05	-0.175785	0.203	0.359	0.550028
MEF2C	3.1355e-06	-0.17594	0.084	0.212	0.0546862
NUDT9	2.8172e-06	-0.176186	0.157	0.318	0.0491349
SCG2	7.40402e-05	-0.176338	0.927	0.97	1
INSIG1	0.00019262	-0.176363	0.276	0.436	1
S1PR3	0.000173884	-0.176449	0.112	0.217	1
CHCHD10	0.00019031	-0.176517	0.36	0.55	1
CD52	6.99356e-05	-0.176525	0.017	0.085	1
TMBIM1	5.00347e-05	-0.176539	0.297	0.488	0.872655
TRH	0.00092994	-0.176574	0.031	0.09	1
EMB	9.49298e-06	-0.176704	0.01	0.085	0.165567
CMTM8	5.89146e-05	-0.176866	0.049	0.137	1
PIP4P1	2.52263e-05	-0.176948	0.098	0.214	0.439972
CIAO2A	6.29533e-06	-0.177038	0.182	0.345	0.109797
TEX264	9.30821e-05	-0.177145	0.15	0.276	1
COLGALT1	3.31588e-06	-0.177931	0.171	0.337	0.0578323
MYO7A	3.28961e-06	-0.178071	0.035	0.132	0.0573741
CTSK	2.70854e-05	-0.178103	0.105	0.224	0.472397
BACE2	4.61352e-06	-0.17812	0.031	0.126	0.0804644
P3H2	4.20693e-05	-0.178151	0.196	0.351	0.733731
NIBAN1	2.49771e-05	-0.178179	0.035	0.121	0.435626
ELK3	0.00012319	-0.178353	0.108	0.215	1
AFF1	3.40961e-05	-0.178408	0.101	0.217	0.59467
PLA2G15	1.96897e-05	-0.178475	0.098	0.217	0.343408
NT5DC3	5.26135e-06	-0.178481	0.077	0.195	0.0917632
DOCK10	0.000116014	-0.178518	0.098	0.202	1
PEX6	0.000120985	-0.178726	0.049	0.13	1
HAVCR2	4.62319e-06	-0.178927	0.066	0.182	0.0806331
SCYL1	3.29141e-05	-0.178991	0.112	0.231	0.574055
MACF1	0.000103766	-0.178995	0.322	0.504	1
NT5C2	1.75228e-06	-0.179115	0.112	0.258	0.0305616
DDIT3	0.000171121	-0.179289	0.266	0.425	1
PACS2	5.62888e-05	-0.179383	0.199	0.354	0.981732
CMTM6	5.99959e-06	-0.179515	0.168	0.327	0.104639
PIK3C2A	3.17113e-06	-0.179723	0.122	0.267	0.0553077
FCGRT	1.28461e-05	-0.179733	0.531	0.758	0.224049
OSMR	1.58725e-06	-0.179852	0.304	0.511	0.0276833
ZNF483	6.46655e-05	-0.179934	0.084	0.186	1
SETX	3.25218e-05	-0.179998	0.157	0.296	0.567213
MAT2B	5.8746e-06	-0.180222	0.101	0.232	0.102459
FLT1	0.000606914	-0.180348	0.147	0.251	1
MEF2A	0.000665517	-0.180398	0.213	0.342	1
FLI1	9.91078e-05	-0.180421	0.077	0.174	1
OGN	4.7352e-05	-0.180472	0.021	0.093	0.825866
MYLK	0.000114566	-0.180561	0.052	0.136	1
STMN4	9.65739e-06	-0.180783	0.126	0.264	0.168435
MFSD1	5.23812e-06	-0.181171	0.252	0.446	0.0913581
SEC14L1	2.17499e-05	-0.18122	0.346	0.555	0.37934
TBC1D14	6.82393e-05	-0.181347	0.22	0.375	1
LAYN	1.61186e-05	-0.181545	0.08	0.193	0.281124
IDI1	0.000410037	-0.181751	0.51	0.706	1
CHI3L2	0.000201475	-0.181875	0.021	0.084	1
IPO8	5.50948e-05	-0.182132	0.087	0.193	0.960909
FCER1A	1.75756e-05	-0.182254	0.007	0.075	0.306536
PLPP3	9.79988e-05	-0.182395	0.448	0.639	1
THUMPD3-AS1	1.32824e-05	-0.182672	0.028	0.113	0.231658
DNAJC19	9.4162e-06	-0.183028	0.231	0.404	0.164228
ARPC5L	0.000536315	-0.183778	0.308	0.472	1
PTP4A3	6.45522e-05	-0.184341	0.301	0.476	1
TAP1	1.34917e-05	-0.184529	0.185	0.346	0.235309
STAT1	1.35103e-05	-0.184714	0.276	0.456	0.235632
EIF3A	1.0164e-07	-0.184783	0.213	0.422	0.00177271
STIM1	3.68058e-07	-0.184812	0.077	0.216	0.00641931
RNF149	3.51662e-07	-0.184984	0.091	0.238	0.00613333
MVD	1.63218e-06	-0.185126	0.199	0.377	0.0284669
SPOCK2	0.00299871	-0.185316	0.472	0.634	1
PTPRG	5.1144e-06	-0.185407	0.308	0.528	0.0892002
TMEM258	9.60412e-05	-0.1856	0.762	0.886	1
PNKD	1.07338e-05	-0.185643	0.329	0.52	0.187208
ELOVL1	1.67727e-06	-0.185738	0.164	0.333	0.0292533
TPM4	7.04897e-05	-0.185872	0.357	0.547	1
TMIGD3	4.99305e-05	-0.185897	0.021	0.093	0.870838
VWA1	0.00332167	-0.185916	0.594	0.755	1
SLC30A1	2.18881e-06	-0.186045	0.14	0.29	0.038175
CBR4	3.03296e-05	-0.186094	0.052	0.146	0.528979
REX1BD	2.7115e-06	-0.186235	0.262	0.467	0.0472913
SHTN1	2.11299e-06	-0.186323	0.08	0.207	0.0368526
IFI35	2.18557e-05	-0.186476	0.07	0.175	0.381185
TFAM	3.29813e-06	-0.186481	0.056	0.166	0.0575227
BCL6	6.95999e-07	-0.18656	0.126	0.282	0.0121389
SLC25A28	2.02263e-05	-0.187096	0.07	0.175	0.352766
PSMA5	5.00632e-06	-0.187151	0.189	0.357	0.0873152
A1BG	2.8492e-06	-0.187185	0.147	0.305	0.049693
EPB41L2	1.53367e-05	-0.187216	0.276	0.465	0.267487
DPEP1	2.38484e-05	-0.187306	0.007	0.073	0.41594
XRCC5	3.61669e-05	-0.18731	0.36	0.564	0.630787
CBLN4	5.23509e-05	-0.187469	0.175	0.314	0.913053
ICAM2	5.97362e-06	-0.18748	0.052	0.158	0.104186
ACAA1	3.90181e-05	-0.187582	0.185	0.331	0.680514
MOB1A	2.41061e-06	-0.187592	0.192	0.371	0.0420435
ETS1	1.81843e-05	-0.187636	0.098	0.218	0.317152
PKM	4.35321e-05	-0.187876	0.85	0.937	0.759243
SNRK	4.98972e-06	-0.187989	0.084	0.206	0.0870258
CCAR1	0.000279382	-0.188145	0.108	0.206	1
ZNF316	2.45154e-06	-0.188184	0.021	0.112	0.0427573
PAN3	2.23719e-05	-0.188258	0.059	0.159	0.390188
ZCCHC24	5.46447e-07	-0.18839	0.325	0.55	0.00953057
SRRM2	2.55944e-05	-0.188526	0.318	0.508	0.446392
SS18L2	3.43978e-05	-0.188598	0.161	0.302	0.599932
HMGN3	1.63452e-05	-0.188648	0.294	0.484	0.285077
UBC	4.84174e-08	-0.188872	0.955	0.995	0.000844448
GIMAP8	6.47278e-06	-0.189107	0.017	0.1	0.112892
TPM1	5.72068e-05	-0.189249	0.322	0.509	0.997745
DBNDD2	8.9176e-05	-0.189273	0.392	0.585	1
GLCE	1.151e-05	-0.189393	0.066	0.175	0.200746
TLE1	3.51496e-06	-0.189485	0.168	0.333	0.0613044
ABCG1	4.15796e-05	-0.189688	0.021	0.093	0.725189
TLR4	1.88107e-05	-0.189783	0.091	0.205	0.328078
LTBP4	2.87126e-05	-0.189925	0.073	0.177	0.500776
RNASE2	2.6292e-05	-0.189966	0.066	0.168	0.458558
PYGB	1.72479e-05	-0.189985	0.325	0.525	0.300821
CCDC88B	3.56495e-05	-0.190149	0.035	0.118	0.621764
SHC1	5.32059e-06	-0.190241	0.287	0.487	0.0927965
TMEM259	4.25918e-05	-0.190249	0.241	0.406	0.742844
PLXND1	3.58595e-06	-0.190331	0.189	0.355	0.0625425
SLC31A2	1.42901e-05	-0.190576	0.045	0.14	0.249234
DDOST	9.48576e-06	-0.190712	0.143	0.288	0.165441
MXI1	0.000188852	-0.191448	0.185	0.317	1
DOCK8	0.00011405	-0.192198	0.049	0.131	1
SLC12A7	8.93663e-05	-0.192256	0.066	0.158	1
DOCK9	7.45268e-06	-0.192692	0.035	0.128	0.129982
ALCAM	1.12572e-05	-0.192769	0.21	0.378	0.196337
SLC39A8	9.62338e-06	-0.192786	0.024	0.109	0.167841
FBXO32	2.08979e-05	-0.192818	0.374	0.589	0.36448
TMTC4	2.51619e-05	-0.192857	0.049	0.142	0.438848
CSPG4	0.000102411	-0.193101	0.332	0.51	1
SSU72	3.25817e-05	-0.193289	0.192	0.342	0.568257
ATP1B1	1.05872e-05	-0.193315	0.29	0.485	0.184651
PDCD6IP	4.66688e-06	-0.193476	0.185	0.356	0.0813951
ABI3	7.7744e-05	-0.193518	0.07	0.165	1
SERPINA5	0.00011548	-0.193767	0.119	0.229	1
MTREX	5.45743e-05	-0.193805	0.094	0.203	0.95183
MAN2B1	1.53249e-06	-0.194065	0.101	0.24	0.0267282
PTPRB	9.21204e-06	-0.194092	0.052	0.155	0.160667
SYBU	2.75876e-05	-0.194439	0.066	0.169	0.481155
PDXK	3.68066e-06	-0.194509	0.276	0.483	0.0641945
TENM4	6.23365e-06	-0.194733	0.052	0.158	0.108721
YWHAH	3.39194e-05	-0.195038	0.378	0.587	0.591587
VPS13C	2.89811e-05	-0.195205	0.178	0.327	0.50546
TNFAIP2	1.23888e-05	-0.195421	0.017	0.096	0.216073
PLA2G5	0.000303444	-0.195478	0.077	0.163	1
TEAD4	1.46497e-05	-0.195531	0.017	0.094	0.255505
UCHL1	0.000394626	-0.195763	0.612	0.774	1
ISCU	4.45775e-07	-0.196173	0.5	0.741	0.00777477
NAGK	2.28753e-05	-0.196227	0.22	0.387	0.398968
ARL6IP5	0.000223426	-0.196347	0.58	0.755	1
MAN1A1	2.92691e-06	-0.1965	0.038	0.139	0.0510482
ADM5	1.04586e-05	-0.196633	0.031	0.12	0.182409
APOL2	1.77803e-05	-0.196739	0.112	0.237	0.310106
C1R	7.33714e-05	-0.196768	0.622	0.809	1
ROCK1	1.23927e-05	-0.197308	0.101	0.225	0.216141
PELI1	1.25498e-06	-0.197342	0.094	0.231	0.0218881
MAG	4.65608e-06	-0.197579	0.017	0.102	0.0812067
PCDH17	3.9871e-05	-0.197609	0.073	0.176	0.69539
NNMT	2.74094e-05	-0.197854	0.056	0.152	0.478048
CX3CR1	8.26123e-05	-0.197884	0.178	0.315	1
RHBDF2	1.75508e-05	-0.198134	0.129	0.264	0.306104
WASHC3	5.17237e-06	-0.198878	0.108	0.242	0.0902113
MCOLN1	9.38177e-06	-0.199224	0.07	0.181	0.163627
MMP2	9.91455e-06	-0.199239	0.315	0.526	0.17292
LGALS3BP	0.000185566	-0.19927	0.577	0.779	1
TPD52L2	6.35708e-07	-0.199429	0.171	0.352	0.0110874
SLC35B2	0.000156359	-0.19951	0.224	0.371	1
GDE1	1.19735e-06	-0.199671	0.171	0.351	0.020883
RAB6B	1.08558e-05	-0.199881	0.091	0.208	0.189336
TSTA3	3.34424e-06	-0.200063	0.063	0.178	0.058327
HLF	2.18895e-05	-0.200114	0.028	0.11	0.381776
PLXDC2	2.43916e-06	-0.200466	0.189	0.367	0.0425413
IER3	1.62688e-06	-0.200688	0.059	0.178	0.0283744
S1PR1	6.9771e-05	-0.200917	0.052	0.139	1
PI4K2A	6.49707e-05	-0.201209	0.087	0.191	1
LIMS2	7.63072e-06	-0.201229	0.021	0.104	0.133087
UNC93B1	3.05653e-05	-0.201488	0.126	0.251	0.533089
EIF2B5	2.90221e-07	-0.201617	0.084	0.228	0.00506175
FCGR2B	3.28208e-06	-0.201745	0.028	0.123	0.0572428
CEMIP	1.96591e-05	-0.201916	0.066	0.171	0.342874
PTGS1	8.33361e-06	-0.202128	0.056	0.161	0.145347
RNF130	1.92184e-06	-0.202221	0.336	0.567	0.0335188
SEL1L3	0.000175217	-0.202238	0.455	0.654	1
CABIN1	2.54487e-08	-0.202356	0.098	0.265	0.00044385
ALDH1A1	1.25483e-05	-0.202359	0.049	0.146	0.218854
SEMA4B	1.52719e-05	-0.202635	0.231	0.404	0.266358
PDIA6	7.60523e-05	-0.202916	0.717	0.87	1
GBP1	2.02825e-06	-0.203034	0.035	0.137	0.0353747
CALD1	0.000676701	-0.203045	0.28	0.425	1
CCDC97	2.55516e-06	-0.203055	0.014	0.099	0.0445646
ADORA3	2.92482e-07	-0.203856	0.129	0.297	0.00510118
CALCRL	2.61816e-05	-0.204212	0.056	0.152	0.456633
EDN3	6.31778e-07	-0.204224	0.017	0.114	0.0110188
OLR1	5.50093e-06	-0.204363	0.059	0.168	0.0959418
GSN	0.000268358	-0.204448	0.612	0.792	1
NCOA7	3.86771e-05	-0.204492	0.035	0.116	0.674567
S100A4	4.80742e-06	-0.204528	0.07	0.186	0.0838462
RCAN2	3.53986e-07	-0.204543	0.143	0.313	0.00617387
CDKN1A	0.000211878	-0.204714	0.493	0.676	1
LTBR	6.0959e-06	-0.204719	0.143	0.292	0.106319
SLC4A1AP	3.74048e-07	-0.204944	0.07	0.203	0.00652377
GPR146	1.77232e-06	-0.205022	0.01	0.095	0.0309111
FOXO3	2.20946e-05	-0.205149	0.112	0.235	0.385353
TMEM256	2.18913e-05	-0.205195	0.381	0.597	0.381807
AUTS2	1.26403e-05	-0.205365	0.031	0.119	0.220459
FLVCR2	5.27297e-06	-0.205807	0.01	0.088	0.0919658
GABRA5	9.96075e-06	-0.205868	0.157	0.305	0.173725
B4GAT1	2.14955e-05	-0.206296	0.378	0.593	0.374902
ITIH5	2.9046e-05	-0.206448	0.087	0.197	0.506591
SGK1	2.27658e-07	-0.206491	0.36	0.616	0.00397058
SELENOS	2.97033e-05	-0.206496	0.353	0.56	0.518056
UBE2D3	9.19342e-06	-0.206744	0.49	0.722	0.160342
STARD4	2.10294e-06	-0.206994	0.115	0.26	0.0366774
CTSL	0.00025757	-0.207287	0.357	0.533	1
SERINC3	6.37665e-06	-0.207407	0.36	0.581	0.111215
COL6A2	3.9705e-05	-0.207502	0.059	0.154	0.692496
GAA	3.48731e-06	-0.207506	0.224	0.401	0.0608222
CDH11	3.03508e-05	-0.207572	0.238	0.405	0.529348
MAN2A1	1.52101e-05	-0.208342	0.164	0.307	0.265279
LDLR	1.64742e-05	-0.208363	0.168	0.316	0.287327
CCDC115	4.91682e-06	-0.208372	0.094	0.222	0.0857543
DENND4B	2.08788e-06	-0.20854	0.129	0.274	0.0364148
LRRFIP1	1.68348e-06	-0.20884	0.164	0.331	0.0293616
PIAS3	3.55716e-06	-0.209499	0.077	0.2	0.0620405
EMG1	2.3073e-05	-0.209682	0.098	0.212	0.402415
GGA2	9.52903e-07	-0.209709	0.056	0.175	0.0166196
SIDT2	1.49777e-05	-0.209769	0.059	0.16	0.261226
ABCA8	2.51324e-06	-0.209932	0.01	0.093	0.0438333
DPP9	3.74224e-07	-0.210118	0.049	0.169	0.00652684
MAX	1.92957e-06	-0.210275	0.147	0.307	0.0336536
NRBF2	3.23672e-05	-0.210435	0.063	0.161	0.564517
GADD45G	1.35533e-06	-0.211432	0.07	0.194	0.0236383
HADHB	2.86119e-05	-0.211455	0.311	0.506	0.49902
LAPTM4A	2.09659e-05	-0.211967	0.692	0.873	0.365666
SPPL2B	3.9529e-06	-0.212378	0.112	0.249	0.0689426
KDM2A	6.84267e-06	-0.212765	0.052	0.155	0.119343
CORO1A	1.57289e-06	-0.212964	0.182	0.354	0.0274328
PIGT	2.83804e-05	-0.213038	0.388	0.58	0.494983
DCTD	1.88583e-05	-0.213113	0.161	0.304	0.328908
ITGA1	0.000348734	-0.213254	0.14	0.244	1
ERP44	1.86884e-06	-0.213311	0.143	0.298	0.0325945
SLC1A1	6.12574e-07	-0.213646	0.224	0.423	0.0106839
SLC7A14	9.67785e-06	-0.213941	0.066	0.175	0.168791
RBM12	9.0422e-07	-0.214201	0.105	0.251	0.0157705
NOSTRIN	8.81963e-06	-0.21431	0.052	0.154	0.153823
CTSB	4.83451e-07	-0.21475	0.983	0.998	0.00843187
BTG1	3.02663e-06	-0.214844	0.28	0.476	0.0527874
MAL	4.39264e-06	-0.214962	0.087	0.209	0.076612
C2CD2	3.87865e-05	-0.215171	0.122	0.244	0.676475
CEND1	0.000156415	-0.215525	0.238	0.387	1
SLC39A1	1.12502e-06	-0.215589	0.231	0.431	0.0196214
GALNT15	1.26477e-06	-0.215854	0.07	0.194	0.0220589
MXRA8	6.35952e-06	-0.215911	0.049	0.15	0.110916
SYNPO2	1.43581e-05	-0.216012	0.031	0.117	0.250419
KIAA1211L	3.87056e-07	-0.21619	0.182	0.364	0.00675064
SLC48A1	6.76184e-06	-0.216405	0.08	0.197	0.117933
COPG1	2.27718e-05	-0.216598	0.182	0.333	0.397163
CLCN7	7.6423e-05	-0.216696	0.164	0.296	1
CALR	2.24646e-07	-0.21747	0.874	0.977	0.00391805
SORT1	6.86787e-05	-0.217533	0.234	0.389	1
CLASP1	8.8882e-07	-0.217592	0.175	0.351	0.0155019
ATP5IF1	9.38527e-06	-0.217654	0.392	0.603	0.163688
DDB2	5.28442e-06	-0.217657	0.056	0.162	0.0921655
SCARB1	2.34327e-07	-0.217758	0.15	0.328	0.0040869
SH3TC1	4.49503e-07	-0.21778	0.035	0.147	0.00783978
CD53	7.06665e-06	-0.217809	0.241	0.419	0.123249
NDUFB3	0.000121976	-0.217854	0.605	0.793	1
SAMSN1	1.86793e-05	-0.217974	0.031	0.116	0.325786
ARAP3	5.97317e-06	-0.218156	0.038	0.134	0.104178
MGAT4B	3.40114e-07	-0.218209	0.147	0.321	0.00593193
TPD52L1	2.66484e-06	-0.219025	0.045	0.151	0.0464775
LUM	6.68855e-05	-0.219131	0.063	0.155	1
SESN3	1.36427e-06	-0.219764	0.227	0.417	0.0237943
HLA-DOA	7.2076e-06	-0.219836	0.08	0.197	0.125708
MARCHF6	1.11622e-06	-0.219863	0.392	0.63	0.019468
ATG9A	1.51982e-05	-0.219946	0.105	0.225	0.265072
FXYD6	3.69698e-07	-0.219993	0.86	0.953	0.00644791
PSMD2	5.88519e-05	-0.22028	0.336	0.517	1
EFEMP1	0.00539724	-0.220309	0.661	0.804	1
ARPC1B	8.81088e-06	-0.220602	0.409	0.638	0.153671
FDPS	7.97283e-06	-0.220691	0.413	0.621	0.139054
CD24	1.05105e-05	-0.220838	0.126	0.258	0.183314
GPR183	2.81585e-06	-0.221156	0.021	0.111	0.0491112
ALOX5AP	5.29989e-07	-0.2212	0.339	0.573	0.00924354
SLC7A5	4.95213e-06	-0.221273	0.255	0.441	0.0863701
ROBO4	6.22929e-06	-0.221489	0.077	0.193	0.108645
GANAB	1.99165e-06	-0.221663	0.273	0.478	0.0347363
CTSD	3.69445e-06	-0.222345	0.654	0.832	0.0644349
LGALS1	9.82824e-06	-0.222452	0.885	0.961	0.171414
LDHA	5.24145e-06	-0.222554	0.657	0.837	0.0914161
SLC7A11	2.23935e-05	-0.222819	0.052	0.148	0.390565
CABP7	4.75229e-06	-0.223081	0.108	0.241	0.0828847
ACTR3	7.33719e-05	-0.223294	0.5	0.709	1
SLC3A2	4.73931e-06	-0.223341	0.517	0.718	0.0826582
LPIN1	1.45082e-06	-0.223622	0.182	0.358	0.0253037
GBP3	7.14146e-07	-0.224008	0.007	0.094	0.0124554
VSNL1	0.000276142	-0.224153	0.503	0.684	1
RUBCNL	3.49647e-06	-0.22421	0.094	0.223	0.060982
MFAP3L	1.77821e-06	-0.224241	0.315	0.525	0.0310138
NFKBIA	2.70369e-07	-0.224789	0.29	0.512	0.0047155
ATP6V1A	6.22175e-08	-0.22492	0.203	0.415	0.00108514
POFUT2	4.70341e-07	-0.225013	0.07	0.201	0.00820322
ABCG2	4.17626e-06	-0.225082	0.22	0.396	0.0728381
ATRAID	9.64986e-06	-0.22546	0.434	0.641	0.168303
EHD4	1.29546e-05	-0.225495	0.189	0.344	0.225941
MYL12A	3.53703e-05	-0.225632	0.615	0.785	0.616894
MAP3K3	1.64738e-07	-0.225881	0.021	0.128	0.00287319
GGCX	1.70111e-06	-0.22589	0.112	0.254	0.0296691
NPTN	4.37627e-07	-0.226085	0.357	0.59	0.00763265
SRPRA	3.72038e-06	-0.226349	0.126	0.271	0.0648872
CD34	1.50126e-06	-0.226506	0.056	0.172	0.0261836
CD302	1.34714e-06	-0.226575	0.185	0.354	0.0234954
GSK3B	2.6055e-06	-0.226626	0.168	0.33	0.0454425
HSPB8	1.30542e-06	-0.226781	0.024	0.122	0.0227678
FARP1	4.64038e-06	-0.227103	0.133	0.275	0.0809329
ARID5A	2.01074e-08	-0.227216	0.22	0.432	0.000350694
FAM234A	1.94138e-05	-0.227462	0.14	0.275	0.338595
MIAT	2.55411e-06	-0.227858	0.052	0.162	0.0445462
TMEM109	5.05719e-07	-0.227873	0.105	0.255	0.00882025
CREBL2	5.84154e-06	-0.227922	0.115	0.247	0.101882
PALD1	1.06142e-05	-0.228251	0.14	0.278	0.185123
CD47	8.85181e-07	-0.228368	0.287	0.498	0.0154384
BTN3A3	3.20392e-06	-0.228769	0.042	0.143	0.0558796
TM4SF18	0.000260309	-0.228903	0.084	0.172	1
GLDN	5.85705e-06	-0.228918	0.028	0.118	0.102153
RELL1	1.48981e-05	-0.229287	0.238	0.407	0.259838
DNM2	1.52896e-06	-0.229469	0.164	0.331	0.0266666
SFMBT2	1.9435e-06	-0.229605	0.056	0.17	0.0338966
TRMT112	1.26649e-06	-0.22997	0.503	0.745	0.0220889
LDB2	4.0217e-06	-0.229974	0.024	0.114	0.0701425
LRRC32	4.36274e-06	-0.230069	0.07	0.185	0.0760905
HEPACAM	1.54569e-05	-0.230194	0.248	0.417	0.269584
TMEM35B	2.89725e-07	-0.230374	0.077	0.217	0.0050531
TRIP6	1.19603e-05	-0.23057	0.14	0.278	0.2086
GHDC	2.00148e-06	-0.230733	0.063	0.18	0.0349078
JUNB	0.000187238	-0.230773	0.479	0.655	1
TNFSF10	1.25545e-06	-0.230974	0.024	0.122	0.0218963
CASP1	5.41375e-06	-0.23151	0.042	0.14	0.0944212
SCIN	1.85269e-05	-0.231611	0.056	0.153	0.323128
NCOA4	1.36649e-07	-0.232826	0.332	0.578	0.0023833
GNS	1.29117e-06	-0.232893	0.304	0.516	0.0225193
CA12	4.59651e-07	-0.233055	0.07	0.2	0.00801677
RAB3GAP1	8.17022e-07	-0.233272	0.07	0.196	0.0142497
CRTAP	1.82e-06	-0.233622	0.171	0.337	0.0317426
PECAM1	6.06825e-06	-0.23382	0.15	0.299	0.105836
PKP4	1.38164e-06	-0.233828	0.206	0.388	0.0240972
PLEKHM2	2.81204e-06	-0.233881	0.073	0.193	0.0490447
JCHAIN	2.63589e-05	-0.23397	0.003	0.066	0.459725
GJA4	1.41817e-05	-0.234071	0.035	0.123	0.247344
MBNL1	1.49436e-07	-0.23431	0.168	0.353	0.00260631
TMEM223	5.92306e-06	-0.234777	0.094	0.219	0.103304
DIO2	1.62274e-05	-0.235027	0.063	0.164	0.283022
WFS1	4.70596e-06	-0.235406	0.042	0.141	0.0820766
NRP2	7.46163e-06	-0.235467	0.458	0.676	0.130138
ST8SIA3	1.59644e-07	-0.235514	0.304	0.528	0.00278436
TRAK2	3.33528e-06	-0.235638	0.14	0.289	0.0581706
GAD1	2.59297e-06	-0.235823	0.36	0.562	0.0452239
YIPF5	2.14413e-06	-0.236623	0.168	0.33	0.0373958
ANXA11	1.31658e-07	-0.23691	0.15	0.333	0.00229625
DHRS3	2.8676e-06	-0.237564	0.129	0.275	0.0500137
GDF15	2.55017e-06	-0.237893	0.105	0.243	0.0444776
EPS8	7.09273e-07	-0.238605	0.164	0.337	0.0123704
CLEC2B	2.00459e-06	-0.238685	0.112	0.252	0.034962
TSKU	1.0063e-06	-0.238765	0.084	0.215	0.0175509
EIF4A2	1.55245e-06	-0.238991	0.521	0.748	0.0270762
SESN1	3.99693e-07	-0.239608	0.157	0.332	0.00697105
SULF1	2.95444e-06	-0.240337	0.217	0.39	0.0515283
ESYT2	7.53812e-07	-0.240411	0.115	0.263	0.0131472
SMAP2	2.40031e-05	-0.240449	0.231	0.397	0.418638
FKBP9	2.81221e-06	-0.240841	0.259	0.447	0.0490478
SMPD1	2.73864e-09	-0.24092	0.147	0.354	4.77647e-05
GFPT2	2.33548e-05	-0.241089	0.091	0.203	0.407331
IVNS1ABP	2.54039e-06	-0.241138	0.336	0.549	0.044307
TPP1	2.34978e-05	-0.241146	0.521	0.732	0.409825
CPM	9.65127e-07	-0.241831	0.059	0.178	0.0168328
MAP3K8	3.56226e-08	-0.241966	0.028	0.149	0.000621294
BTG2	5.66437e-06	-0.242493	0.154	0.302	0.0987923
TMEM150A	4.31455e-07	-0.242518	0.056	0.18	0.007525
SERPINA1	2.84029e-06	-0.242649	0.119	0.26	0.0495374
RGL1	1.75913e-07	-0.242765	0.063	0.198	0.0030681
TGOLN2	6.41151e-06	-0.243092	0.346	0.56	0.111823
CD276	2.08481e-07	-0.24321	0.206	0.406	0.00363612
ZFP36	9.36138e-06	-0.24358	0.339	0.531	0.163272
ARHGAP1	6.11462e-07	-0.243597	0.245	0.447	0.0106645
RCN1	6.83402e-05	-0.243815	0.451	0.644	1
ANGPTL4	9.55449e-07	-0.243955	0.038	0.146	0.016664
ALDH7A1	5.6302e-06	-0.244057	0.129	0.269	0.0981964
PICALM	5.14683e-07	-0.244392	0.311	0.527	0.00897658
ENPP2	2.17998e-06	-0.244603	0.042	0.147	0.038021
STEAP3	1.90776e-06	-0.244662	0.08	0.206	0.0332732
TLR2	5.01838e-07	-0.245025	0.101	0.25	0.00875256
THEMIS2	3.52205e-07	-0.245205	0.038	0.152	0.0061428
FN1	0.000924642	-0.245305	0.392	0.545	1
FTL	7.07385e-10	-0.246239	1	1	1.23375e-05
CXCR4	4.74933e-06	-0.246674	0.094	0.219	0.082833
ITGB2	2.20092e-07	-0.246676	0.255	0.468	0.00383862
RRAS	8.08199e-07	-0.246993	0.098	0.238	0.0140958
OPCML	2.9411e-07	-0.247686	0.14	0.311	0.00512957
UQCRC2	7.64028e-09	-0.24779	0.29	0.548	0.000133254
SEPTIN8	5.49057e-07	-0.248646	0.262	0.479	0.00957611
FBLN2	1.86908e-06	-0.248667	0.031	0.13	0.0325987
EEF1B2	1.88978e-07	-0.248694	0.773	0.922	0.00329597
C1orf162	9.50306e-07	-0.249159	0.269	0.481	0.0165743
DHCR7	5.16696e-07	-0.249297	0.353	0.565	0.00901169
TMEM59	3.31119e-07	-0.24968	0.552	0.763	0.00577504
ACTB	4.48674e-17	-0.2497	1	1	7.82532e-13
FKBP5	2.37945e-07	-0.249915	0.343	0.585	0.00415
SEC11A	6.94652e-07	-0.250005	0.388	0.635	0.0121154
MAT2A	5.45279e-06	-0.250041	0.538	0.753	0.095102
TBXAS1	7.01099e-07	-0.250091	0.119	0.267	0.0122279
CBR1	2.26567e-06	-0.250134	0.413	0.649	0.0395156
ECM1	7.13547e-07	-0.250387	0.115	0.264	0.012445
IFFO1	2.29991e-08	-0.250515	0.063	0.209	0.000401126
SELENOM	1.16317e-05	-0.250733	0.629	0.806	0.202869
LITAF	1.6372e-05	-0.251242	0.528	0.735	0.285545
ADAM10	4.10805e-10	-0.252033	0.315	0.592	7.16486e-06
EMCN	8.91379e-06	-0.252161	0.056	0.157	0.155465
SIPA1	1.39976e-07	-0.25221	0.147	0.322	0.00244132
ADGRF5	1.2423e-06	-0.252567	0.084	0.213	0.0216669
TPM2	7.57289e-06	-0.25265	0.245	0.418	0.132079
HSPA12A	7.29431e-08	-0.252919	0.126	0.297	0.0012722
PLOD1	3.41129e-06	-0.253072	0.15	0.302	0.0594963
GDI2	8.24661e-06	-0.253281	0.36	0.568	0.143829
ECE1	1.73685e-07	-0.253908	0.098	0.25	0.00302924
ABHD14B	4.65114e-07	-0.253922	0.028	0.133	0.00811205
MANBA	1.25132e-06	-0.254357	0.049	0.161	0.0218243
MSR1	1.06982e-07	-0.25455	0.115	0.28	0.00186588
TINAGL1	5.94769e-07	-0.254736	0.059	0.182	0.0103734
IFNGR2	4.43801e-06	-0.254791	0.43	0.646	0.0774034
MGAT4A	2.37666e-08	-0.25482	0.084	0.244	0.000414514
EDNRA	3.62949e-06	-0.255852	0.038	0.137	0.063302
FXYD5	3.79655e-08	-0.256218	0.192	0.395	0.000662156
CP	2.30933e-07	-0.25658	0.017	0.12	0.0040277
GBP2	1.60451e-07	-0.257934	0.056	0.185	0.00279843
TNS2	1.61589e-06	-0.258332	0.122	0.267	0.0281828
IL18	2.88051e-07	-0.258497	0.056	0.182	0.0050239
EZR	1.12449e-06	-0.258751	0.056	0.172	0.0196122
STEAP4	4.30494e-07	-0.259042	0.021	0.121	0.00750824
BLVRB	7.50484e-09	-0.259044	0.143	0.341	0.000130892
CTSH	1.16569e-07	-0.259727	0.119	0.28	0.00203308
CNTN2	1.10486e-05	-0.259859	0.115	0.242	0.192698
PARM1	1.87994e-08	-0.260567	0.066	0.217	0.00032788
MTHFD2	3.34862e-07	-0.26081	0.129	0.291	0.00584033
NOTCH3	3.70787e-06	-0.261228	0.126	0.267	0.0646689
SQSTM1	6.66242e-08	-0.2613	0.51	0.765	0.00116199
HCK	5.23459e-07	-0.261762	0.056	0.178	0.00912966
SPINK8	0.000238022	-0.261905	0.161	0.28	1
LYNX1	3.36773e-07	-0.262268	0.154	0.322	0.00587365
LRP4	2.40597e-08	-0.262404	0.206	0.425	0.000419625
SSR3	6.34517e-06	-0.262466	0.528	0.743	0.110666
MANF	7.72296e-07	-0.262603	0.399	0.627	0.0134696
AHNAK	1.04905e-05	-0.264468	0.129	0.263	0.182964
CCNDBP1	1.0786e-07	-0.265265	0.084	0.231	0.00188118
CHPF	6.61268e-06	-0.265674	0.608	0.792	0.115332
CPD	3.39161e-06	-0.265761	0.154	0.303	0.0591531
CYSTM1	7.12689e-09	-0.265784	0.217	0.437	0.0001243
IL4R	4.78135e-07	-0.265818	0.035	0.144	0.00833915
TGFBR1	1.53348e-07	-0.265992	0.157	0.337	0.00267454
SPTBN1	1.76039e-06	-0.266733	0.472	0.686	0.0307029
PLAAT4	2.56154e-07	-0.266855	0.245	0.45	0.00446759
CYTH1	6.61375e-09	-0.267102	0.045	0.189	0.00011535
RER1	4.05054e-07	-0.267649	0.231	0.427	0.00706455
TF	2.61416e-06	-0.267725	0.308	0.509	0.0455936
TNFRSF6B	7.62736e-08	-0.268011	0.091	0.245	0.00133029
AUP1	2.30084e-06	-0.268327	0.315	0.512	0.0401289
CYTL1	2.99754e-07	-0.268635	0.028	0.135	0.00522801
SLC20A1	1.07554e-06	-0.269965	0.36	0.592	0.0187586
CRIM1	4.50502e-08	-0.270022	0.203	0.409	0.00078572
SNX19	1.38082e-07	-0.271285	0.112	0.269	0.00240829
PDGFRB	1.14695e-07	-0.271346	0.15	0.328	0.00200039
PIK3IP1	6.56137e-08	-0.271728	0.108	0.272	0.00114437
LTBP2	3.14767e-07	-0.271877	0.063	0.189	0.00548986
EVI2A	5.20457e-07	-0.272116	0.063	0.187	0.0090773
SYPL1	6.36271e-07	-0.272415	0.238	0.441	0.0110972
SFRP4	1.23842e-05	-0.272623	0.101	0.22	0.215993
SCD	4.61839e-08	-0.272876	0.874	0.963	0.000805493
FGF1	6.98925e-09	-0.273018	0.168	0.372	0.0001219
ATP1A2	9.07772e-07	-0.273115	0.255	0.445	0.0158324
SYTL2	1.16081e-07	-0.273241	0.133	0.303	0.00202458
AQP1	9.64335e-06	-0.27336	0.052	0.152	0.16819
CDKN2A	3.26846e-06	-0.273654	0.696	0.859	0.0570053
METTL7A	2.87425e-07	-0.273712	0.294	0.507	0.00501298
SOD3	1.47812e-05	-0.273857	0.189	0.335	0.257799
TMEM204	2.70334e-06	-0.275087	0.119	0.259	0.0471489
SERP1	2.73712e-06	-0.275288	0.462	0.679	0.047738
SLC26A2	7.81587e-08	-0.275883	0.15	0.334	0.00136317
MCF2L	1.93039e-08	-0.276779	0.042	0.176	0.00033668
ARRDC4	3.98213e-08	-0.277558	0.129	0.308	0.000694523
NPTX2	6.21757e-09	-0.279077	0.713	0.907	0.000108441
F5	1.85988e-05	-0.279527	0.01	0.08	0.324382
TAF1D	1.30462e-06	-0.279642	0.189	0.359	0.0227538
SAMHD1	3.61929e-09	-0.280067	0.154	0.358	6.3124e-05
LGALS9	1.4873e-08	-0.280222	0.066	0.217	0.000259399
SERPINH1	1.72204e-07	-0.280349	0.248	0.467	0.0030034
HCLS1	2.00975e-07	-0.280508	0.206	0.397	0.00350521
AKR1A1	3.78004e-07	-0.280867	0.15	0.316	0.00659277
GOLGA8B	8.15428e-08	-0.280996	0.133	0.304	0.00142219
GCA	1.36202e-07	-0.281604	0.035	0.151	0.0023755
PSME2	6.49364e-07	-0.282042	0.332	0.543	0.0113256
DDIT4	6.90173e-08	-0.282394	0.374	0.607	0.00120373
CCNL2	6.15722e-09	-0.283133	0.122	0.311	0.000107388
KCNIP4	1.27674e-08	-0.28314	0.07	0.224	0.000222677
TRMT1	1.18657e-07	-0.283716	0.094	0.245	0.00206949
TSPO	4.45192e-08	-0.283743	0.294	0.529	0.00077646
RNF181	1.24537e-06	-0.283751	0.371	0.59	0.0217204
STAT2	3.11326e-08	-0.284067	0.185	0.391	0.000542984
PRELP	6.52419e-07	-0.284533	0.045	0.159	0.0113788
MRC2	1.36995e-06	-0.284731	0.395	0.613	0.0238934
COLEC12	3.7299e-09	-0.285134	0.101	0.275	6.50531e-05
MFSD2A	1.422e-06	-0.285255	0.168	0.327	0.0248012
ARSA	2.86453e-08	-0.285364	0.077	0.229	0.000499603
CDKN2B	1.18447e-08	-0.285631	0.409	0.666	0.000206583
DAB2	2.88934e-08	-0.286045	0.122	0.298	0.00050393
RNF213	1.28928e-07	-0.286504	0.122	0.285	0.00224863
TMEM50A	8.59472e-07	-0.286788	0.269	0.47	0.0149901
SMIM3	1.53718e-08	-0.286987	0.29	0.527	0.000268099
NINJ1	8.37875e-09	-0.287736	0.21	0.428	0.000146134
TGFBI	1.96086e-08	-0.28814	0.14	0.323	0.000341993
ITGA5	5.12989e-08	-0.288684	0.066	0.209	0.000894705
DCBLD2	1.4918e-07	-0.289684	0.119	0.281	0.00260186
ARSI	3.53901e-07	-0.29009	0.08	0.215	0.00617239
SRSF5	1.15813e-08	-0.29017	0.357	0.608	0.00020199
LAP3	7.97699e-07	-0.290782	0.507	0.745	0.0139127
CYP1B1	9.50462e-08	-0.291098	0.059	0.194	0.0016577
TAGLN2	4.82243e-08	-0.291505	0.43	0.676	0.00084108
HCST	1.80805e-08	-0.29151	0.122	0.298	0.000315341
ENTPD1	2.56296e-07	-0.291558	0.073	0.207	0.00447005
DKK3	1.58653e-09	-0.29268	0.832	0.951	2.76706e-05
HEXB	1.69306e-06	-0.292999	0.371	0.587	0.0295287
FPR1	3.53125e-08	-0.294197	0.22	0.431	0.000615885
STING1	4.12578e-08	-0.294615	0.049	0.182	0.000719577
ADAMTS14	1.06914e-07	-0.29524	0.287	0.502	0.00186469
HYAL2	2.04911e-08	-0.295759	0.297	0.535	0.000357385
FOS	3.63834e-05	-0.295941	0.503	0.695	0.634562
CTSO	1.43401e-07	-0.296055	0.301	0.533	0.00250106
MYO1B	6.89037e-06	-0.297771	0.143	0.28	0.120175
DYNC1LI2	1.35636e-07	-0.297807	0.339	0.561	0.00236562
SERPINB1	5.59321e-09	-0.29818	0.084	0.249	9.75512e-05
UGCG	1.81612e-08	-0.299939	0.199	0.407	0.00031675
MRTFB	5.28144e-08	-0.300096	0.154	0.34	0.000921136
LARP6	1.28697e-07	-0.300454	0.087	0.236	0.0022446
SDC2	1.38521e-06	-0.301047	0.311	0.515	0.0241595
PSMB9	2.24958e-08	-0.301094	0.119	0.294	0.00039235
ELOVL7	1.33928e-09	-0.30181	0.031	0.174	2.33585e-05
LMAN2	1.89544e-07	-0.302689	0.388	0.627	0.00330584
MGAT1	8.79115e-09	-0.303807	0.189	0.395	0.000153326
STC1	2.83982e-07	-0.304452	0.021	0.124	0.00495293
EIF4G1	6.0341e-07	-0.304605	0.301	0.514	0.0105241
ACTN1	2.13827e-09	-0.305074	0.287	0.53	3.72935e-05
CXCL12	1.46119e-08	-0.305299	0.077	0.233	0.000254846
CCPG1	2.33828e-08	-0.306447	0.182	0.377	0.000407819
SERPING1	3.78952e-08	-0.306863	0.703	0.879	0.00066093
GAS6	9.01161e-10	-0.307299	0.112	0.304	1.57171e-05
CYYR1	3.77092e-08	-0.309226	0.038	0.165	0.000657687
FGL2	3.59297e-09	-0.310052	0.094	0.266	6.26649e-05
FCGR1A	3.3013e-09	-0.310351	0.119	0.304	5.75779e-05
PAPSS2	2.53899e-09	-0.311196	0.038	0.182	4.42826e-05
FCGR3A	1.66131e-08	-0.311651	0.336	0.573	0.00028975
SLC2A1	0.000184463	-0.311806	0.357	0.518	1
OCIAD2	6.5787e-07	-0.312905	0.479	0.684	0.0114739
AQP4	2.74038e-07	-0.31317	0.339	0.566	0.0047795
SCG3	8.16215e-08	-0.313714	0.717	0.894	0.00142356
FSTL1	2.15815e-07	-0.313827	0.238	0.438	0.00376402
B2M	1.27692e-37	-0.3146	1	1	2.22708e-33
ISLR	1.68894e-08	-0.314846	0.024	0.146	0.000294568
APLP2	2.17534e-10	-0.31638	0.899	0.983	3.794e-06
PDK4	4.0273e-10	-0.31721	0.115	0.312	7.02401e-06
MYH9	3.82468e-06	-0.319943	0.472	0.691	0.0667062
SERINC5	1.74558e-10	-0.320158	0.21	0.455	3.04447e-06
FOLR2	1.41203e-08	-0.322739	0.045	0.182	0.000246273
IGFBP3	3.73611e-08	-0.322897	0.654	0.854	0.000651616
NAGA	7.86182e-08	-0.324939	0.08	0.225	0.00137118
WARS1	1.78026e-08	-0.325476	0.318	0.564	0.000310495
MGST3	5.2453e-09	-0.326991	0.577	0.79	9.14833e-05
PPM1B	3.75468e-10	-0.327044	0.094	0.284	6.54853e-06
COX7A1	3.47566e-09	-0.327162	0.094	0.268	6.0619e-05
RAMP3	1.76916e-08	-0.327944	0.084	0.239	0.000308558
GIMAP4	3.36615e-09	-0.32827	0.07	0.231	5.87091e-05
MSMO1	1.03369e-06	-0.329031	0.601	0.814	0.0180285
RNASE6	4.45315e-09	-0.329432	0.087	0.256	7.76673e-05
MRC1	8.82646e-09	-0.329592	0.035	0.168	0.000153942
FAM107A	1.12803e-09	-0.329952	0.427	0.681	1.96739e-05
FUCA1	9.78874e-09	-0.332138	0.042	0.177	0.000170725
TMEM130	2.43552e-08	-0.33253	0.273	0.493	0.000424779
VAMP5	4.68457e-09	-0.332876	0.531	0.765	8.17035e-05
CCL14	2.43344e-09	-0.3334	0.038	0.181	4.24416e-05
ENDOD1	1.87536e-08	-0.334672	0.434	0.674	0.000327081
LY86	2.27732e-08	-0.335041	0.129	0.302	0.000397187
OMG	1.98412e-08	-0.335605	0.091	0.25	0.000346051
TMEM123	3.32262e-08	-0.335711	0.192	0.388	0.000579498
SYNGR2	9.80837e-10	-0.336607	0.091	0.27	1.71068e-05
ABCB1	3.61243e-08	-0.33713	0.038	0.164	0.000630044
GRIA1	8.58141e-08	-0.338709	0.594	0.792	0.00149668
GMFG	8.37302e-09	-0.339333	0.147	0.338	0.000146034
RNASET2	4.90491e-10	-0.340156	0.311	0.573	8.55466e-06
HLA-DMA	1.89819e-12	-0.340217	0.283	0.586	3.31064e-08
PLSCR1	6.59537e-11	-0.340229	0.119	0.328	1.1503e-06
ZFP36L1	2.68256e-08	-0.340443	0.255	0.474	0.000467866
CARD16	9.20435e-10	-0.341761	0.028	0.168	1.60533e-05
SLA	3.83494e-09	-0.341937	0.105	0.28	6.68852e-05
GLIPR1	1.88618e-10	-0.343391	0.077	0.261	3.28969e-06
IFNGR1	3.28563e-09	-0.346863	0.315	0.563	5.73047e-05
CLSTN2	7.6783e-09	-0.347784	0.129	0.309	0.000133917
LAIR1	4.40541e-10	-0.347861	0.063	0.232	7.68348e-06
NRP1	1.26854e-07	-0.348825	0.252	0.459	0.00221246
ACSL1	1.22537e-11	-0.34885	0.157	0.389	2.13716e-07
FCGBP	2.18594e-11	-0.349241	0.21	0.457	3.8125e-07
KCTD12	8.79813e-10	-0.352799	0.399	0.67	1.53448e-05
AHCYL1	3.62084e-11	-0.353656	0.143	0.37	6.31511e-07
POLD4	3.17694e-08	-0.353904	0.315	0.54	0.00055409
GAL3ST4	3.78982e-09	-0.354898	0.098	0.271	6.60983e-05
NME3	1.17571e-09	-0.355185	0.273	0.513	2.05056e-05
TUBB3	1.27122e-08	-0.355375	0.409	0.642	0.000221714
HLA-C	8.05142e-11	-0.356222	0.654	0.862	1.40425e-06
ECSCR	1.1268e-08	-0.356822	0.119	0.292	0.000196524
NPNT	1.62639e-10	-0.356825	0.322	0.58	2.83658e-06
C3AR1	1.5821e-08	-0.357358	0.157	0.349	0.000275934
ACTA2	4.96425e-05	-0.357385	0.14	0.266	0.865814
MS4A7	4.80263e-11	-0.357701	0.115	0.327	8.37627e-07
MCAM	1.90532e-08	-0.358998	0.304	0.524	0.000332307
MFGE8	1.49427e-10	-0.359078	0.147	0.366	2.60616e-06
TM7SF2	4.66666e-11	-0.360063	0.185	0.423	8.13912e-07
VAMP8	2.80867e-09	-0.360072	0.199	0.408	4.8986e-05
HLA-F	1.18006e-11	-0.360401	0.098	0.306	2.05814e-07
VSIR	6.9409e-11	-0.360594	0.15	0.371	1.21056e-06
CTSC	3.5722e-10	-0.360716	0.608	0.842	6.23028e-06
FRZB	7.69098e-09	-0.362887	0.112	0.285	0.000134138
RTN1	9.55051e-09	-0.363058	0.689	0.855	0.00016657
RND3	4.85867e-11	-0.364432	0.266	0.528	8.47401e-07
ITGB1	3.57441e-08	-0.365488	0.615	0.821	0.000623414
SLC2A5	1.92207e-10	-0.367207	0.178	0.403	3.35227e-06
ARHGAP18	2.36549e-10	-0.368856	0.045	0.205	4.12564e-06
GPX3	7.06526e-05	-0.369365	0.622	0.789	1
SMOC1	3.46802e-09	-0.369807	0.577	0.773	6.04857e-05
CXCL14	6.26517e-11	-0.370029	0.976	0.991	1.09271e-06
CD93	7.20066e-10	-0.370548	0.171	0.392	1.25587e-05
PLPP1	6.00312e-11	-0.371466	0.133	0.349	1.047e-06
NDUFA4L2	4.75354e-08	-0.374705	0.189	0.37	0.000829065
RGS5	3.01531e-08	-0.376636	0.36	0.583	0.000525901
FBLN1	2.92632e-08	-0.377155	0.122	0.295	0.000510379
KLF2	1.70317e-09	-0.378519	0.098	0.271	2.9705e-05
SLC25A4	4.44711e-11	-0.379341	0.483	0.749	7.75621e-07
GIMAP7	1.24422e-09	-0.380613	0.049	0.2	2.17004e-05
INSR	2.92423e-09	-0.386314	0.133	0.319	5.10016e-05
TNFSF13	2.02732e-10	-0.386384	0.133	0.341	3.53584e-06
HERPUD1	9.60134e-10	-0.387596	0.315	0.563	1.67457e-05
PRCP	4.00008e-09	-0.391782	0.339	0.581	6.97655e-05
S100A9	6.6096e-10	-0.392879	0.14	0.339	1.15278e-05
MAP4	7.05401e-11	-0.392924	0.332	0.619	1.23029e-06
IGHG1	2.78125e-06	-0.39538	0.038	0.14	0.0485078
GGT5	8.41834e-10	-0.39663	0.164	0.368	1.46824e-05
IGFBP4	1.77858e-09	-0.397862	0.171	0.373	3.10202e-05
APOC1	7.13619e-13	-0.400351	0.871	0.975	1.24462e-08
IFITM1	6.13053e-13	-0.401905	0.024	0.203	1.06923e-08
AIF1	6.1142e-12	-0.40226	0.42	0.7	1.06638e-07
CSRP2	1.45296e-10	-0.402439	0.234	0.479	2.53411e-06
CRYAB	7.66246e-06	-0.406918	0.836	0.932	0.133641
TREM2	5.66362e-13	-0.407339	0.203	0.475	9.87791e-09
ETS2	4.60867e-13	-0.409156	0.14	0.382	8.03799e-09
CYBA	2.29791e-09	-0.413746	0.434	0.686	4.00778e-05
DUSP23	1.11558e-09	-0.413944	0.266	0.499	1.94568e-05
NUPR1	1.24793e-11	-0.414421	0.203	0.45	2.17651e-07
SAMD4A	1.62307e-11	-0.414813	0.21	0.457	2.8308e-07
TIMP3	2.66676e-09	-0.415427	0.29	0.519	4.6511e-05
HIGD1B	7.33645e-11	-0.415688	0.122	0.323	1.27955e-06
ANXA1	3.25089e-11	-0.416046	0.213	0.457	5.66988e-07
IFI27	6.76214e-12	-0.41674	0.283	0.564	1.17938e-07
PDLIM1	3.61818e-09	-0.417082	0.122	0.302	6.31047e-05
APOLD1	1.54427e-10	-0.422069	0.129	0.337	2.69337e-06
ID3	3.66892e-07	-0.423413	0.455	0.661	0.00639896
GJA1	1.968e-11	-0.425923	0.049	0.226	3.43239e-07
PAM	2.39184e-11	-0.427125	0.563	0.795	4.1716e-07
STOM	2.13221e-13	-0.427546	0.399	0.712	3.71878e-09
GPNMB	3.49898e-12	-0.428867	0.29	0.565	6.10257e-08
RPH3A	1.63994e-13	-0.42947	0.094	0.323	2.86022e-09
DEPP1	1.26954e-11	-0.4309	0.059	0.243	2.2142e-07
IER2	3.39622e-10	-0.433658	0.203	0.421	5.92336e-06
SORL1	6.06517e-12	-0.434781	0.252	0.519	1.05783e-07
MYL9	1.30492e-07	-0.43857	0.171	0.347	0.00227591
WWTR1	7.07174e-11	-0.440959	0.577	0.808	1.23338e-06
COL18A1	1.75396e-09	-0.442716	0.21	0.421	3.05909e-05
ESAM	1.57111e-10	-0.448266	0.178	0.398	2.74017e-06
COL3A1	1.26673e-09	-0.455408	0.161	0.359	2.2093e-05
MGST1	5.63418e-11	-0.458923	0.049	0.221	9.82658e-07
FCGR2A	5.27467e-10	-0.459892	0.325	0.568	9.19955e-06
APOD	1.18594e-31	-0.461239	1	1	2.06839e-27
C3	3.35192e-14	-0.461921	0.654	0.883	5.84609e-10
CFH	1.23025e-11	-0.463977	0.073	0.264	2.14568e-07
HLA-DQB1	5.23537e-12	-0.468802	0.217	0.47	9.13101e-08
ADGRL4	1.62161e-11	-0.470628	0.108	0.312	2.82826e-07
TSC22D1	2.10398e-20	-0.471325	0.916	0.974	3.66955e-16
LAMB1	2.68386e-14	-0.472163	0.364	0.655	4.68091e-10
COL1A2	9.46238e-09	-0.472799	0.231	0.439	0.000165033
PLTP	1.50593e-12	-0.474097	0.465	0.736	2.62649e-08
LYVE1	2.33212e-14	-0.475697	0.059	0.278	4.06745e-10
LPAR6	1.68072e-14	-0.478819	0.105	0.348	2.93134e-10
PPP1R14A	2.63285e-12	-0.479549	0.098	0.313	4.59196e-08
LAPTM5	5.1064e-16	-0.48038	0.476	0.788	8.90607e-12
ARHGDIB	6.8651e-13	-0.480569	0.336	0.621	1.19734e-08
CTSS	4.00581e-14	-0.484205	0.147	0.403	6.98654e-10
CLDN11	2.0577e-15	-0.487569	0.315	0.613	3.58884e-11
UBALD2	4.21884e-16	-0.488637	0.388	0.716	7.35808e-12
IGLC3	1.46089e-07	-0.490419	0.014	0.116	0.00254794
LHFPL6	3.05271e-13	-0.495985	0.276	0.553	5.32423e-09
TGM2	4.82493e-09	-0.496195	0.227	0.433	8.41516e-05
F13A1	1.57797e-13	-0.498299	0.059	0.268	2.75213e-09
RASSF4	2.79982e-14	-0.498473	0.171	0.44	4.88317e-10
LY96	8.60904e-15	-0.498685	0.098	0.343	1.5015e-10
SPARC	2.48232e-36	-0.50115	0.993	1	4.32942e-32
ACKR1	2.11422e-09	-0.504891	0.098	0.267	3.68741e-05
IFITM3	1.85632e-12	-0.505014	0.836	0.944	3.2376e-08
MT1E	7.54976e-09	-0.511861	0.57	0.756	0.000131675
CD68	1.01744e-14	-0.514935	0.224	0.517	1.77452e-10
LYZ	5.68794e-14	-0.515464	0.276	0.577	9.92034e-10
GNG11	6.49122e-12	-0.515972	0.231	0.481	1.13213e-07
TGFBR2	1.15216e-13	-0.519092	0.178	0.435	2.00948e-09
TAGLN	2.79033e-06	-0.520231	0.273	0.458	0.0486662
IFI30	5.49274e-16	-0.52524	0.259	0.568	9.57988e-12
C1S	8.05614e-14	-0.52633	0.409	0.667	1.40507e-09
MAFB	1.62979e-15	-0.527379	0.112	0.37	2.84252e-11
APLNR	7.91572e-11	-0.528789	0.052	0.22	1.38058e-06
KIAA0040	1.5736e-16	-0.531325	0.136	0.413	2.74452e-12
MS4A4A	3.12794e-15	-0.533861	0.101	0.352	5.45544e-11
NEAT1	8.94641e-17	-0.534107	0.399	0.722	1.56034e-12
APOC2	3.57813e-12	-0.538429	0.357	0.637	6.24062e-08
CD14	9.23149e-15	-0.546666	0.434	0.723	1.61006e-10
BST2	1.52732e-15	-0.547686	0.175	0.459	2.66381e-11
HLA-B	6.18676e-39	-0.549212	0.969	0.999	1.07903e-34
C7	5.06667e-15	-0.56132	0.017	0.214	8.83679e-11
FCER1G	1.4249e-18	-0.566155	0.448	0.762	2.48518e-14
MIA	8.35815e-15	-0.568272	0.154	0.412	1.45774e-10
TM4SF1	6.54142e-18	-0.569193	0.528	0.809	1.14089e-13
HLA-DQA1	4.40981e-20	-0.580104	0.189	0.52	7.69115e-16
ENG	2.40829e-14	-0.580427	0.273	0.563	4.20029e-10
CSF1R	1.07467e-21	-0.590046	0.318	0.683	1.87433e-17
SLCO2B1	2.46288e-21	-0.59121	0.364	0.716	4.2955e-17
NPC2	1.45562e-18	-0.593931	0.654	0.898	2.53874e-14
HLA-DMB	1.43594e-15	-0.593933	0.255	0.545	2.50443e-11
HLA-DPB1	4.66134e-22	-0.595306	0.661	0.91	8.12984e-18
TYROBP	8.13179e-22	-0.598833	0.528	0.839	1.41827e-17
SRGN	2.03659e-19	-0.606108	0.416	0.733	3.55202e-15
HLA-E	1.3822e-19	-0.629986	0.51	0.809	2.4107e-15
MBP	1.19778e-14	-0.636737	0.248	0.522	2.08906e-10
VWF	1.59053e-10	-0.643304	0.57	0.791	2.77404e-06
EGFL7	1.05389e-16	-0.662832	0.129	0.401	1.83808e-12
ADIRF	3.07315e-14	-0.663884	0.084	0.307	5.35988e-10
THY1	3.6277e-22	-0.666163	0.636	0.894	6.32708e-18
MS4A6A	1.7607e-21	-0.672167	0.252	0.602	3.07083e-17
IGHA1	3.66663e-06	-0.67298	0.028	0.12	0.0639497
TNFRSF21	8.64954e-23	-0.679806	0.283	0.636	1.50857e-18
SPARCL1	4.45214e-31	-0.683726	0.829	0.964	7.76498e-27
CD163	8.73748e-22	-0.688017	0.381	0.729	1.5239e-17
RNASE1	2.6055e-16	-0.697571	0.224	0.505	4.54426e-12
IGFBP7	8.81418e-32	-0.706264	0.937	0.993	1.53728e-27
TXNIP	3.00324e-21	-0.711741	0.325	0.673	5.23796e-17
IGHG4	1.23398e-11	-0.71261	0.031	0.196	2.15218e-07
POSTN	4.46806e-16	-0.714396	0.731	0.915	7.79274e-12
STAB1	7.53157e-21	-0.729754	0.185	0.513	1.31358e-16
SELENOP	4.57725e-25	-0.732839	0.503	0.807	7.98318e-21
CHI3L1	1.06636e-33	-0.73466	1	1	1.85984e-29
A2M	2.93573e-23	-0.743011	0.78	0.952	5.12021e-19
C1QC	1.94712e-27	-0.768265	0.406	0.784	3.39598e-23
HLA-DRA	1.10898e-52	-0.807499	0.923	0.998	1.93417e-48
IFITM2	1.43451e-22	-0.824641	0.371	0.71	2.50192e-18
C1QA	6.91627e-38	-0.825203	0.64	0.93	1.20627e-33
CLDN5	2.93011e-19	-0.830567	0.406	0.7	5.11041e-15
HLA-DPA1	2.85578e-46	-0.83617	0.776	0.968	4.98077e-42
CD74	4.17941e-61	-0.852001	0.969	0.999	7.28931e-57
HLA-DRB1	1.11293e-45	-0.872824	0.773	0.97	1.94106e-41
IGHG3	3.54762e-15	-0.919541	0.066	0.291	6.1874e-11
IGLC2	2.76384e-13	-0.966651	0.077	0.286	4.82041e-09
C1QB	1.79843e-47	-0.973457	0.72	0.955	3.13664e-43
DCN	8.2482e-23	-0.989785	0.441	0.738	1.43857e-18
IGFBP5	7.88849e-28	-1.04033	0.371	0.737	1.37583e-23
IGLC1	6.16763e-14	-1.08243	0.066	0.274	1.0757e-09
MGP	4.11624e-29	-1.14048	0.622	0.893	7.17913e-25
IGKC	1.87967e-13	-1.27238	0.259	0.501	3.27833e-09

### Sheet: Tumor 4 solid
	p_val	avg_log2FC	pct.1	pct.2	p_val_adj
CHI3L1	2.08551e-113	1.15433	1	1	3.63734e-109
IGFBP5	2.62631e-60	1.10373	0.955	0.67	4.58054e-56
APOC2	2.86488e-40	1.07088	0.837	0.583	4.99665e-36
POSTN	2.36082e-73	1.05362	0.992	0.885	4.1175e-69
EFEMP1	2.16393e-49	0.9455	0.947	0.772	3.77411e-45
GPX3	2.95116e-44	0.944467	0.928	0.755	5.14711e-40
CXCL14	8.43172e-79	0.931803	1	0.989	1.47058e-74
CCL2	3.32861e-28	0.85356	0.769	0.488	5.80543e-24
NPC2	1.61388e-48	0.842404	0.97	0.861	2.81477e-44
RARRES1	1.36829e-39	0.818601	0.47	0.153	2.38643e-35
CTHRC1	1.1902e-27	0.803469	0.705	0.419	2.07582e-23
SPP1	3.60419e-84	0.789915	1	1	6.28607e-80
CSRP2	4.3524e-26	0.782535	0.693	0.427	7.59102e-22
GFPT2	1.82331e-42	0.776858	0.5	0.158	3.18003e-38
LGALS1	2.3936e-53	0.76865	1	0.948	4.17467e-49
F5	2.95648e-67	0.741515	0.337	0.044	5.1564e-63
SERPINE2	1.947e-63	0.707219	1	0.995	3.39577e-59
CTSC	2.48902e-32	0.702367	0.936	0.804	4.3411e-28
SERPING1	7.65114e-36	0.700911	0.943	0.851	1.33444e-31
FZD7	1.329e-29	0.698353	0.534	0.226	2.31791e-25
DKK1	1.29259e-48	0.679344	0.258	0.036	2.25441e-44
VIM	4.33269e-73	0.676348	1	1	7.55665e-69
APOC1	1.22724e-36	0.649178	0.996	0.96	2.14043e-32
DCBLD2	2.43695e-24	0.647419	0.515	0.237	4.25028e-20
ARSI	3.15585e-27	0.646878	0.443	0.175	5.50412e-23
CYBA	2.63374e-20	0.625254	0.83	0.641	4.5935e-16
IGFBP6	9.50673e-17	0.623794	0.686	0.465	1.65807e-12
S100A11	1.07257e-32	0.61158	0.989	0.914	1.87067e-28
HLA-DRB1	1.24877e-39	0.6099	0.996	0.944	2.17798e-35
IGFBP7	6.98555e-45	0.60483	1	0.986	1.21835e-40
PEG10	8.18e-30	0.604334	0.5	0.193	1.42667e-25
THY1	8.51507e-27	0.59333	0.958	0.857	1.48511e-22
MDK	4.87618e-40	0.589779	1	0.974	8.50455e-36
SOD3	8.96565e-21	0.576167	0.564	0.293	1.5637e-16
HLA-DPA1	2.86082e-36	0.571199	0.992	0.943	4.98955e-32
VAMP5	4.99957e-18	0.563341	0.879	0.726	8.71975e-14
S100A10	2.64335e-41	0.563132	0.996	0.986	4.61027e-37
C3	1.42902e-21	0.557935	0.936	0.851	2.49235e-17
FABP7	4.30522e-39	0.554997	1	0.986	7.50873e-35
MOXD1	1.67541e-19	0.553889	0.848	0.679	2.92209e-15
PFN1	3.05147e-34	0.548547	0.992	0.961	5.32208e-30
RNASET2	2.33699e-13	0.545654	0.716	0.527	4.07594e-09
CD74	6.02887e-40	0.542185	1	0.995	1.0515e-35
CCN2	7.15062e-22	0.536	0.784	0.516	1.24714e-17
PLA2G5	2.57271e-18	0.526127	0.333	0.134	4.48706e-14
RNF181	2.30215e-12	0.524485	0.693	0.554	4.01519e-08
SLC20A1	1.53658e-17	0.517921	0.742	0.548	2.67994e-13
TPM2	1.45888e-15	0.504522	0.61	0.377	2.54444e-11
POLD4	1.34413e-12	0.504126	0.682	0.499	2.34429e-08
HSPB1	1.43882e-20	0.504111	0.966	0.874	2.50944e-16
TREM2	9.27736e-11	0.497974	0.61	0.429	1.61806e-06
WNK4	1.92997e-29	0.497293	0.318	0.088	3.36606e-25
CX3CR1	2.59124e-16	0.494487	0.519	0.277	4.51938e-12
SEL1L3	1.63946e-14	0.478448	0.807	0.614	2.85938e-10
SV2B	9.63849e-29	0.477012	0.25	0.057	1.68105e-24
SDC2	2.94335e-12	0.465389	0.663	0.475	5.1335e-08
CTSB	5.1359e-37	0.460137	1	0.996	8.95752e-33
TSPO	1.20375e-11	0.457242	0.678	0.485	2.09945e-07
PDPN	1.31074e-12	0.456538	0.792	0.675	2.28605e-08
FDPS	9.09507e-11	0.456185	0.727	0.585	1.58627e-06
OXTR	8.38291e-17	0.452189	0.909	0.762	1.46206e-12
S100A8	2.4497e-10	0.451807	0.394	0.225	4.27252e-06
HAMP	5.51897e-13	0.447733	0.39	0.2	9.62563e-09
FCER1G	3.88805e-12	0.436057	0.867	0.714	6.78114e-08
A1BG	1.32521e-08	0.432597	0.432	0.273	0.00023113
FPR1	3.75576e-10	0.428714	0.564	0.392	6.55043e-06
GALNT17	1.3658e-22	0.420777	0.208	0.051	2.38209e-18
RASSF4	5.44627e-10	0.41915	0.576	0.394	9.49885e-06
TUBB3	7.04785e-11	0.417559	0.75	0.603	1.22922e-06
SCIN	2.16868e-08	0.415497	0.25	0.131	0.00037824
FCGBP	2.77565e-10	0.408499	0.583	0.415	4.841e-06
AIF1	1.799e-09	0.405603	0.777	0.659	3.13764e-05
TUBB2B	8.41613e-22	0.400985	0.992	0.956	1.46786e-17
HLA-DRA	3.65232e-24	0.398276	1	0.989	6.37e-20
TMEM205	1.1389e-07	0.396898	0.723	0.59	0.00198635
RAB13	6.71323e-09	0.394943	0.674	0.515	0.000117085
ALOX5AP	7.24988e-10	0.393524	0.689	0.533	1.26445e-05
CD63	4.73009e-32	0.391979	0.996	0.999	8.24975e-28
TMSB10	1.22588e-43	0.390586	1	1	2.13806e-39
CDKN3	1.05003e-11	0.388701	0.212	0.084	1.83135e-07
BAMBI	1.08935e-07	0.387625	0.617	0.473	0.00189994
ALG5	3.03742e-08	0.382153	0.572	0.428	0.000529757
FBXO32	6.57144e-10	0.382095	0.723	0.549	1.14612e-05
C1QC	2.05288e-08	0.3817	0.818	0.736	0.000358044
SCD	2.31116e-17	0.380626	0.977	0.951	4.0309e-13
MSMO1	1.70575e-09	0.380152	0.867	0.784	2.97499e-05
LAPTM5	2.07879e-11	0.377212	0.864	0.743	3.62562e-07
SERPINE1	7.15015e-07	0.37637	0.587	0.441	0.0124706
PLTP	2.01218e-09	0.375869	0.807	0.696	3.50944e-05
FCGR1A	2.00273e-08	0.371545	0.428	0.269	0.000349297
NCMAP	3.25443e-11	0.371268	0.212	0.086	5.67606e-07
NUPR1	2.47933e-08	0.371182	0.568	0.409	0.00043242
GAS7	4.22191e-11	0.366694	0.523	0.321	7.36343e-07
CALB1	2.09741e-22	0.365326	0.178	0.038	3.65809e-18
CARHSP1	1.01877e-06	0.36499	0.379	0.251	0.0177684
CFL1	3.38442e-22	0.360644	0.996	0.988	5.90276e-18
VKORC1	6.64438e-08	0.358565	0.701	0.575	0.00115885
FBLN7	2.90525e-09	0.358087	0.311	0.165	5.06705e-05
CD44	2.00496e-13	0.357432	0.973	0.931	3.49686e-09
CPVL	8.76971e-05	0.355218	0.58	0.473	1
PCSK1	7.70306e-07	0.352796	0.572	0.439	0.0134349
C1R	4.50003e-08	0.352589	0.864	0.781	0.00078485
P3H2	3.71764e-06	0.351575	0.458	0.321	0.0648394
CCND1	4.41328e-06	0.350914	0.386	0.258	0.0769721
S100B	8.3181e-27	0.349093	1	0.998	1.45076e-22
MT3	2.05781e-41	0.348936	1	1	3.58903e-37
WARS1	2.32919e-07	0.348853	0.644	0.526	0.00406234
CABP7	2.86431e-10	0.345604	0.379	0.211	4.99564e-06
SLC2A5	1.21946e-06	0.344331	0.496	0.367	0.0212686
SGCE	2.72264e-10	0.344187	0.777	0.601	4.74855e-06
SPOCD1	5.09768e-09	0.344053	0.625	0.457	8.89086e-05
PCED1B-AS1	4.6613e-08	0.343422	0.398	0.241	0.000812977
OCIAD2	1.09791e-07	0.343302	0.773	0.651	0.00191486
RAMP1	1.90492e-12	0.341603	0.947	0.905	3.32236e-08
CFI	1.00443e-07	0.341063	0.716	0.571	0.00175183
DHRS7	1.53181e-07	0.339583	0.663	0.548	0.00267162
PRDX6	5.12925e-08	0.332856	0.777	0.672	0.000894593
CHPF	1.20897e-09	0.332672	0.886	0.761	2.10857e-05
ANXA11	3.67329e-06	0.332282	0.432	0.3	0.0640658
GSTK1	2.73261e-07	0.331672	0.606	0.448	0.00476594
GRN	5.15073e-07	0.330726	0.727	0.616	0.00898338
HLA-DOA	3.44698e-09	0.330518	0.318	0.17	6.01188e-05
PIGT	8.54856e-07	0.326578	0.678	0.547	0.0149095
TMEM150A	3.85744e-12	0.326152	0.318	0.15	6.72777e-08
RARRES2	1.70321e-06	0.325338	0.519	0.39	0.0297056
NDUFA7	3.90343e-07	0.324871	0.705	0.592	0.00680798
MPC1	1.66757e-09	0.324732	0.939	0.861	2.90841e-05
FCGR3A	4.23231e-08	0.322906	0.693	0.533	0.000738158
S100A6	3.55898e-12	0.321869	0.996	0.98	6.20722e-08
LILRB4	1.40465e-07	0.31527	0.318	0.183	0.00244985
CNTN2	1.75687e-08	0.314785	0.364	0.214	0.000306416
DDT	1.10271e-06	0.314527	0.761	0.672	0.0192324
OLR1	2.75078e-08	0.313756	0.273	0.144	0.000479764
HEXA	0.000295479	0.310391	0.591	0.506	1
MAP3K5	1.13529e-08	0.309314	0.333	0.184	0.000198006
IFI30	1.21146e-06	0.30901	0.659	0.522	0.0211291
SERPINF1	8.46708e-07	0.307444	0.78	0.673	0.0147674
EFNB2	2.95584e-08	0.303874	0.227	0.109	0.000515528
MYDGF	7.5354e-07	0.302763	0.769	0.654	0.0131425
NIBAN1	4.21454e-07	0.302198	0.205	0.102	0.00735057
LINC01736	2.85261e-10	0.30101	0.326	0.166	4.97524e-06
GAL3ST4	8.44181e-05	0.300443	0.345	0.243	1
POLR2L	2.34699e-10	0.298723	0.966	0.925	4.09339e-06
ATRAID	5.7122e-08	0.297341	0.735	0.606	0.000996264
SMPD1	1.16379e-06	0.29679	0.462	0.318	0.0202977
NAA38	4.41158e-07	0.295331	0.917	0.834	0.00769424
CDKN2A	2.6356e-07	0.295271	0.917	0.834	0.00459676
UGP2	1.00267e-07	0.294744	0.746	0.624	0.00174876
ADAMTSL1	6.96079e-17	0.294716	0.17	0.045	1.21403e-12
SH3BGRL3	5.54011e-06	0.294017	0.905	0.838	0.096625
SYTL2	1.36328e-05	0.291521	0.394	0.273	0.23777
EFEMP2	1.04729e-06	0.291112	0.5	0.354	0.0182658
ARL2	2.06337e-05	0.29107	0.705	0.582	0.359872
ATP5MC2	7.0205e-07	0.290987	0.913	0.862	0.0122445
GNS	0.000119816	0.28987	0.576	0.485	1
CDH2	6.50675e-06	0.287975	0.716	0.623	0.113484
TM4SF1	2.59052e-06	0.287748	0.852	0.771	0.0451812
GGCX	3.24412e-05	0.287248	0.337	0.228	0.565808
CAPG	3.85213e-06	0.285069	0.375	0.246	0.0671851
MIF	1.43172e-12	0.284481	1	0.993	2.49707e-08
DAG1	7.2037e-07	0.28403	0.792	0.688	0.012564
GALNT10	2.09419e-05	0.28394	0.545	0.422	0.365248
LY6E	1.25164e-05	0.283655	0.591	0.477	0.218299
CDC123	0.0005982	0.283387	0.462	0.364	1
PSENEN	1.50855e-05	0.282706	0.64	0.526	0.263105
APRT	0.000225849	0.282079	0.629	0.537	1
TPP1	1.22453e-05	0.282023	0.788	0.701	0.21357
ENPP5	4.22457e-06	0.280083	0.155	0.075	0.0736807
COMT	1.88721e-05	0.279315	0.811	0.731	0.329149
PPDPF	1.51324e-06	0.276548	0.89	0.826	0.0263925
GBA	8.34351e-07	0.275649	0.553	0.404	0.0145519
UCP2	6.58051e-05	0.275289	0.25	0.155	1
HAVCR2	0.000379586	0.27361	0.242	0.161	1
SSR3	5.59288e-07	0.272915	0.822	0.71	0.00975454
SLC11A1	6.3994e-06	0.272711	0.326	0.206	0.111612
PPIB	2.00573e-08	0.272399	0.951	0.919	0.000349819
SLC6A6	1.12849e-11	0.272325	0.201	0.076	1.9682e-07
ATP5MC3	2.74387e-06	0.272199	0.909	0.817	0.0478558
WASHC3	0.0170667	0.270393	0.277	0.222	1
LTBP2	5.06784e-10	0.269022	0.318	0.16	8.83883e-06
PTTG1IP	5.1986e-07	0.268362	0.928	0.844	0.00906687
ADAM9	0.000226404	0.266973	0.689	0.581	1
SELENOM	5.09186e-05	0.266672	0.864	0.779	0.888071
TMEM119	6.18119e-08	0.266619	0.197	0.092	0.00107806
SPCS1	3.0587e-06	0.266484	0.89	0.82	0.0533468
LAYN	6.02853e-07	0.265783	0.292	0.169	0.0105144
SUMF1	8.52367e-07	0.264093	0.311	0.188	0.0148661
FHL2	3.50408e-06	0.262247	0.299	0.174	0.0611147
CTSD	3.37766e-07	0.262214	0.871	0.807	0.00589098
SIPA1	1.70865e-06	0.262042	0.432	0.29	0.0298006
HLA-DMB	2.53239e-05	0.262026	0.64	0.501	0.441674
HLA-DMA	2.33111e-06	0.261	0.693	0.539	0.0406569
CALR	7.55209e-10	0.259798	0.992	0.964	1.31716e-05
RCAN2	1.585e-05	0.259756	0.409	0.283	0.276441
TYROBP	1.38242e-06	0.259031	0.909	0.795	0.0241107
MTHFD2	0.000754774	0.257754	0.36	0.265	1
RCN1	0.000375818	0.256916	0.689	0.617	1
MANBA	0.00313335	0.255482	0.208	0.143	1
MRC2	4.28125e-05	0.254461	0.693	0.579	0.746694
TRAK2	8.01124e-06	0.254406	0.394	0.26	0.139724
OSMR	4.4192e-05	0.254261	0.595	0.478	0.770752
CSF1R	6.89004e-06	0.253341	0.773	0.631	0.120169
BSCL2	5.70483e-05	0.25272	0.769	0.655	0.994979
GALNT1	0.000951684	0.25252	0.375	0.282	1
ERP29	0.00132628	0.252112	0.614	0.523	1
MT2A	1.09837e-12	0.250909	1	1	1.91566e-08
ANP32B	0.000157524	0.250834	0.477	0.374	1
COL8A1	6.79514e-09	0.249538	0.22	0.099	0.000118514
SUMF2	0.000171501	0.248551	0.352	0.249	1
CD24	0.00040189	0.248296	0.333	0.234	1
PLAUR	0.000213646	0.248252	0.212	0.129	1
ACSS2	0.000428004	0.246436	0.269	0.178	1
PLD3	8.17348e-07	0.245205	0.89	0.818	0.0142554
SELPLG	0.000461271	0.244489	0.261	0.175	1
DGUOK-AS1	8.77366e-09	0.24153	0.167	0.068	0.000153021
VWA1	7.5852e-05	0.240975	0.811	0.731	1
C19orf53	2.08365e-05	0.240841	0.852	0.777	0.363409
OST4	1.6051e-07	0.240774	0.985	0.962	0.00279946
CLSTN2	0.00167233	0.239331	0.364	0.283	1
CEBPA	3.17694e-06	0.238858	0.231	0.129	0.055409
MFGE8	4.6604e-05	0.237821	0.455	0.331	0.81282
CNTNAP3B	2.23889e-06	0.237172	0.326	0.197	0.0390485
SPARC	2.05634e-15	0.236614	1	0.999	3.58646e-11
MESD	0.000750372	0.23608	0.451	0.357	1
ECM1	1.05709e-05	0.23498	0.364	0.236	0.184367
TM7SF3	0.0013189	0.234363	0.545	0.442	1
PLA2G2A	7.81692e-10	0.2336	0.205	0.084	1.36335e-05
CYB5B	0.00143263	0.232856	0.42	0.332	1
ETFB	2.51293e-05	0.232387	0.561	0.412	0.43828
SORL1	0.000112413	0.23235	0.595	0.479	1
WWTR1	0.000295475	0.231871	0.86	0.776	1
SOD2	9.9883e-06	0.231013	0.833	0.751	0.174206
SKAP2	0.000184749	0.230806	0.186	0.108	1
TXNDC5	0.000364146	0.2306	0.58	0.471	1
TMEM14C	0.00169319	0.230498	0.58	0.494	1
ANXA1	4.4427e-05	0.23023	0.538	0.42	0.774852
S100A13	0.0030122	0.229768	0.61	0.548	1
RAB34	0.0013341	0.228444	0.436	0.339	1
PTAFR	2.66735e-06	0.227901	0.117	0.049	0.0465213
CNOT1	0.00236644	0.227715	0.352	0.267	1
PSMB3	0.00122734	0.227334	0.731	0.662	1
GNPTG	8.43968e-05	0.227322	0.75	0.628	1
ST8SIA3	0.00101568	0.22658	0.614	0.493	1
SLC12A5	0.00122625	0.226144	0.136	0.078	1
PHPT1	0.000124661	0.225976	0.886	0.867	1
SLC44A2	0.0108815	0.225782	0.701	0.619	1
NME3	0.00119785	0.225626	0.572	0.479	1
C1QB	2.28912e-07	0.225121	0.973	0.926	0.00399246
AZGP1	0.000100568	0.224987	0.633	0.533	1
CST6	3.6401e-10	0.22415	0.072	0.015	6.34871e-06
HSPA5	2.95623e-07	0.223834	0.962	0.947	0.00515595
B4GALT1	7.39512e-06	0.222837	0.193	0.102	0.128978
LAMA4	0.004334	0.222799	0.572	0.492	1
LZTS1	0.000653173	0.222796	0.33	0.239	1
ACTG1	4.10055e-17	0.222467	1	1	7.15177e-13
C20orf27	0.000158216	0.222214	0.439	0.322	1
SAMD4A	0.000388853	0.221124	0.519	0.421	1
RTN4	5.32627e-05	0.220835	0.932	0.887	0.928956
SIGMAR1	0.000301973	0.220359	0.443	0.342	1
KRTCAP2	1.9436e-05	0.218787	0.852	0.785	0.338984
EVA1A	6.19352e-14	0.218113	0.136	0.035	1.08021e-09
ADAMTS14	0.00094562	0.218036	0.568	0.47	1
TUBB	2.13579e-05	0.218035	0.898	0.826	0.372503
CORO1A	0.028277	0.217556	0.383	0.331	1
SLC4A4	0.000128714	0.217484	0.216	0.131	1
CD320	0.00128923	0.216754	0.53	0.424	1
DCXR	0.0312886	0.216612	0.553	0.515	1
ADI1	0.000678865	0.21654	0.576	0.473	1
SCAMP2	0.00050464	0.216166	0.504	0.404	1
UQCR10	1.95069e-07	0.216048	0.985	0.967	0.0034022
COL13A1	2.72656e-08	0.215948	0.125	0.045	0.00047554
DNASE2	0.00467826	0.215698	0.258	0.19	1
APBB1IP	1.43029e-05	0.215662	0.216	0.119	0.249458
IFT22	0.000282178	0.215546	0.303	0.208	1
FKBP1A	0.00100402	0.215436	0.875	0.854	1
LPAR5	7.70834e-05	0.215294	0.186	0.104	1
ARSJ	1.82307e-05	0.215131	0.254	0.152	0.317961
SLC22A18	0.000257933	0.215002	0.167	0.096	1
GABRA5	0.000253647	0.214433	0.394	0.278	1
LMAN2	0.00197714	0.21421	0.682	0.593	1
BACH1	0.028728	0.213412	0.227	0.178	1
JOSD2	0.00183861	0.213369	0.364	0.271	1
ENDOD1	0.00171277	0.213237	0.708	0.642	1
TMEM256	0.000612946	0.213092	0.674	0.563	1
PKIG	0.00011678	0.212699	0.621	0.511	1
CHID1	0.000591696	0.212213	0.542	0.446	1
PTK2B	0.000135866	0.212104	0.303	0.204	1
ALOX5	1.25682e-05	0.211966	0.223	0.126	0.219203
PYCARD	0.0056428	0.21139	0.299	0.223	1
IVNS1ABP	0.000638955	0.210463	0.629	0.515	1
CDK4	0.0196525	0.210014	0.492	0.44	1
TGFBR1	0.000403134	0.209435	0.409	0.309	1
MICOS13	0.000621534	0.207921	0.788	0.694	1
CTSA	0.00088055	0.20743	0.659	0.587	1
AP1S1	0.00238786	0.206723	0.561	0.475	1
P3H3	8.55595e-05	0.206449	0.258	0.159	1
SSBP1	0.00906204	0.205786	0.648	0.587	1
CEBPZOS	0.00878044	0.20526	0.292	0.215	1
CNN2	2.16392e-05	0.2052	0.288	0.179	0.377409
CHST15	0.00160951	0.204915	0.239	0.165	1
CTSL	0.00018263	0.204874	0.621	0.502	1
NAGA	0.223088	0.204525	0.231	0.208	1
PKM	1.84668e-05	0.204388	0.943	0.926	0.322079
SF3B4	0.00887549	0.203986	0.318	0.249	1
QPCT	1.14691e-06	0.203931	0.299	0.17	0.0200033
NME2	3.63154e-05	0.203851	0.992	0.96	0.633377
GLIPR1	0.00162003	0.203419	0.318	0.233	1
ABI3	3.94066e-05	0.202431	0.242	0.146	0.687291
TRMT1	0.000421306	0.202421	0.314	0.22	1
RGS10	1.72564e-06	0.201553	0.439	0.289	0.0300969
BSG	0.00016341	0.201267	0.902	0.823	1
EMP1	4.47002e-05	0.201132	0.879	0.81	0.779617
VPS9D1	0.000412768	0.200864	0.231	0.15	1
SPAG7	0.00159676	0.200729	0.447	0.358	1
GTF2H5	0.00621952	0.200368	0.417	0.345	1
CD37	9.77509e-05	0.200218	0.239	0.148	1
ZNF277	7.09162e-05	0.199903	0.152	0.08	1
DSTN	0.00135626	0.199899	0.879	0.838	1
TENM4	0.00016126	0.199844	0.223	0.138	1
COTL1	0.00871785	0.198875	0.799	0.743	1
TMEFF2	0.00287709	0.198299	0.239	0.168	1
ATP6V1F	0.000310131	0.198206	0.78	0.704	1
RUVBL1	0.00157294	0.198154	0.231	0.157	1
PPP3CA	0.00284018	0.19749	0.345	0.26	1
EFTUD2	0.00970325	0.197399	0.394	0.317	1
MVP	0.00602442	0.196065	0.523	0.441	1
COPS9	7.40418e-06	0.196018	0.985	0.96	0.129136
SRD5A1	4.23508e-06	0.195942	0.28	0.165	0.0738641
DDOST	0.00652675	0.195294	0.337	0.265	1
PROS1	0.000259649	0.195288	0.792	0.697	1
PDLIM7	0.00461833	0.194946	0.352	0.27	1
CD300A	0.000297513	0.194865	0.242	0.157	1
EIF3G	0.00158277	0.194745	0.576	0.487	1
CNPY3	0.0791134	0.194361	0.436	0.395	1
KCTD12	0.000638595	0.194319	0.727	0.632	1
TUBB2A	0.000104516	0.194136	0.784	0.709	1
GHDC	0.00261957	0.193753	0.231	0.161	1
LY86	0.000119334	0.193571	0.39	0.272	1
GAS1	7.51568e-05	0.193293	0.11	0.051	1
RHOJ	0.00106796	0.192608	0.322	0.229	1
C12orf75	5.96648e-08	0.192156	0.11	0.038	0.00104061
ITGAV	0.00169714	0.192086	0.883	0.833	1
NDUFA3	0.00149949	0.192039	0.939	0.899	1
NEK6	0.000670571	0.192033	0.606	0.507	1
SREBF1	0.020256	0.191962	0.367	0.294	1
FGFR1	0.00162181	0.191857	0.561	0.469	1
PDIA3	0.000348519	0.191673	0.856	0.814	1
MIA	3.56325e-05	0.1912	0.508	0.372	0.621466
GAMT	0.00648984	0.19089	0.299	0.222	1
APOBEC3C	0.00118895	0.19082	0.28	0.193	1
NIFK	0.00892691	0.190693	0.458	0.381	1
PCYOX1	0.000265668	0.190619	0.405	0.293	1
MMP19	5.01888e-08	0.190487	0.174	0.074	0.000875343
ACAT2	0.00108852	0.189779	0.587	0.491	1
HSPB2	0.0001398	0.189366	0.258	0.162	1
CPQ	0.00121957	0.189295	0.398	0.299	1
FKBP10	0.00268452	0.188837	0.443	0.352	1
NINJ1	0.00542115	0.188814	0.473	0.398	1
HCST	0.00317811	0.188695	0.352	0.271	1
PAICS	0.00797755	0.188629	0.439	0.366	1
RPS6KA2	0.00468886	0.188462	0.636	0.57	1
COMMD4	0.00189198	0.18827	0.458	0.356	1
DHCR24	0.00156461	0.188231	0.5	0.406	1
NT5DC3	0.000104211	0.18802	0.273	0.173	1
CSRP1	0.000467338	0.187934	0.633	0.519	1
DHCR7	0.000451577	0.187859	0.64	0.532	1
CD151	0.00254549	0.187782	0.792	0.727	1
PLPP3	0.00427364	0.187258	0.67	0.613	1
DOK1	0.0180958	0.186674	0.125	0.083	1
CALU	0.000763554	0.186665	0.655	0.572	1
HEXB	0.00781898	0.186655	0.629	0.558	1
CD68	0.00170462	0.186599	0.568	0.477	1
TMEM208	0.00536133	0.186499	0.621	0.531	1
LPCAT2	0.00259399	0.186321	0.261	0.188	1
CSTB	0.00124326	0.186028	0.871	0.822	1
JMJD8	0.00652288	0.185408	0.322	0.25	1
PDIA4	0.0012861	0.185106	0.716	0.612	1
ANGPTL4	0.00276598	0.184975	0.193	0.128	1
PODNL1	0.000256704	0.1844	0.682	0.588	1
LAMP1	0.000195346	0.184237	0.932	0.904	1
TAX1BP3	0.0010718	0.1839	0.489	0.394	1
TRAPPC6A	0.0700031	0.183837	0.144	0.108	1
MUC12	0.0197133	0.183415	0.186	0.136	1
ASCC3	0.0118884	0.183355	0.326	0.268	1
STXBP2	2.31531e-07	0.183233	0.125	0.048	0.00403813
MYL6	1.17761e-08	0.182498	0.996	0.989	0.000205387
MYL12A	0.00254888	0.182209	0.826	0.76	1
CCDC85B	0.0118404	0.182055	0.674	0.616	1
SCD5	0.000596159	0.181736	0.943	0.924	1
LINC00623	0.000434194	0.181464	0.383	0.283	1
CMTM8	0.000417884	0.181111	0.197	0.12	1
SNHG5	0.0119435	0.180695	0.674	0.592	1
GRIA1	7.48523e-05	0.180238	0.86	0.761	1
SLC39A1	0.00271461	0.180059	0.5	0.4	1
LINC01503	0.00128791	0.179988	0.28	0.195	1
MAN2B2	0.0163162	0.179895	0.356	0.289	1
ARHGDIA	0.00391458	0.179343	0.716	0.646	1
NPM1	0.0382575	0.179238	0.837	0.772	1
SHISA5	0.000605092	0.179137	0.818	0.725	1
B4GALT6	0.0216942	0.178949	0.28	0.219	1
FUCA2	0.000509147	0.178102	0.33	0.231	1
CHST12	0.0226396	0.178062	0.25	0.197	1
ATP5MPL	0.000119508	0.177968	0.958	0.919	1
ITGB1	0.00196723	0.177283	0.837	0.795	1
RDH10	0.00148808	0.176989	0.61	0.507	1
RNASE4	0.000302866	0.176763	0.133	0.07	1
NAP1L1	0.00538885	0.176728	0.848	0.811	1
SMIM20	0.00992614	0.176538	0.39	0.309	1
LGALS9	0.000452984	0.175792	0.284	0.193	1
UBE2L6	0.0059217	0.174972	0.587	0.504	1
FERMT3	0.000104236	0.174345	0.223	0.135	1
ERGIC3	0.0148479	0.174305	0.61	0.524	1
H2AC6	0.001599	0.174146	0.17	0.105	1
NDUFS6	0.000781756	0.173745	0.924	0.879	1
AK2	0.00439784	0.173673	0.428	0.344	1
ECHS1	0.00809205	0.173563	0.439	0.367	1
SNHG8	0.00373676	0.173559	0.818	0.747	1
BANF1	0.00570543	0.173371	0.758	0.68	1
HLA-DQA1	0.00760018	0.173358	0.561	0.477	1
TMEM176A	0.0129594	0.173294	0.5	0.428	1
PML	0.00567836	0.172823	0.242	0.173	1
NSG1	0.00158287	0.172793	0.371	0.282	1
SDC4	0.000325124	0.172643	0.314	0.214	1
WDFY2	0.0725655	0.172394	0.201	0.165	1
GIT2	0.00436197	0.172374	0.269	0.196	1
P4HB	0.000845594	0.172313	0.871	0.795	1
GAA	0.00603169	0.171987	0.455	0.375	1
FAM114A1	0.000193921	0.171921	0.227	0.14	1
SEC22C	0.0108358	0.170566	0.33	0.256	1
FKBP11	0.000605035	0.170327	0.277	0.188	1
MAL	0.0146743	0.169898	0.25	0.191	1
SELL	6.86199e-07	0.169799	0.129	0.052	0.011968
ACTR3	0.00822258	0.169716	0.769	0.678	1
MAN1C1	0.00102902	0.169619	0.447	0.346	1
MMAB	0.034107	0.169578	0.405	0.341	1
EXT2	0.0138215	0.169449	0.36	0.296	1
SNRPD2	0.0650088	0.169403	0.852	0.807	1
GM2A	0.00495663	0.169348	0.477	0.381	1
FKBP2	0.00484463	0.169212	0.288	0.211	1
OLFML3	0.00146538	0.169211	0.375	0.274	1
TM2D2	0.00656594	0.168963	0.523	0.455	1
TGOLN2	0.00955642	0.168821	0.602	0.53	1
TUBA1A	1.82364e-06	0.168157	0.996	0.993	0.031806
ZDHHC3	0.00141299	0.168153	0.33	0.238	1
HS6ST1	0.00137004	0.168121	0.345	0.254	1
ERGIC1	0.00104145	0.167715	0.572	0.477	1
OBSL1	0.017582	0.167621	0.443	0.376	1
PDIA6	0.000507848	0.167024	0.913	0.847	1
GLDN	0.00126438	0.166885	0.167	0.102	1
CIAO2A	0.00136839	0.166475	0.417	0.318	1
CHMP2A	0.00628566	0.166213	0.629	0.531	1
LRPAP1	0.00519698	0.166091	0.723	0.681	1
CYFIP1	0.000521904	0.165859	0.625	0.516	1
GPN1	0.000346829	0.165807	0.307	0.209	1
SDF2	0.00180887	0.165674	0.462	0.355	1
SAT2	0.0265999	0.165587	0.667	0.61	1
ACTB	1.76637e-10	0.165432	1	1	3.08073e-06
NCSTN	0.0135716	0.165426	0.496	0.419	1
ATP5PO	0.00352102	0.165395	0.841	0.762	1
COX6B1	0.00180784	0.165304	0.973	0.932	1
LINC02802	0.00563012	0.165188	0.288	0.214	1
EIF2AK4	0.00264716	0.16518	0.227	0.155	1
PODN	2.12464e-05	0.16486	0.087	0.034	0.370558
AKR1A1	0.00321314	0.164472	0.379	0.289	1
ABCC3	0.00343703	0.164271	0.542	0.437	1
CXCL16	0.104696	0.164127	0.398	0.35	1
SPOCK2	0.00394301	0.164072	0.678	0.61	1
LINC00324	1.05615e-05	0.16406	0.106	0.044	0.184204
GMPPA	0.000441737	0.163952	0.22	0.139	1
FGF12	0.00658534	0.163642	0.205	0.141	1
ZBTB6	0.00199143	0.163466	0.133	0.079	1
VPS28	0.0841859	0.162933	0.568	0.522	1
NRBF2	0.0691553	0.162906	0.189	0.147	1
FAAP20	0.00980784	0.162672	0.485	0.392	1
NPC1	0.0117773	0.162319	0.367	0.295	1
NOMO1	0.0233018	0.162205	0.386	0.323	1
NRP1	0.025292	0.161909	0.492	0.431	1
ALDH1A1	0.000764169	0.161768	0.205	0.128	1
PLEKHA4	0.00529697	0.161292	0.523	0.43	1
PRKCD	2.8337e-06	0.161227	0.159	0.074	0.0494225
RGS2	0.000195171	0.161161	0.189	0.11	1
TMEM126A	0.0194101	0.161124	0.36	0.296	1
ADAM28	0.00045728	0.160951	0.197	0.12	1
OSMR-AS1	0.000744817	0.160896	0.144	0.083	1
CLDN7	1.21621e-09	0.160773	0.117	0.036	2.12119e-05
LRRC15	7.63124e-13	0.160712	0.083	0.015	1.33097e-08
SLC27A5	0.0113474	0.160558	0.216	0.154	1
TMED10	0.000378486	0.160449	0.962	0.91	1
EMC7	0.0937564	0.160255	0.67	0.646	1
SLC7A14-AS1	6.21229e-06	0.159935	0.102	0.04	0.108349
PNPLA2	0.0577724	0.159814	0.277	0.226	1
IGFBP1	5.59549e-07	0.159781	0.11	0.04	0.0097591
ECRG4	4.76694e-06	0.159471	0.133	0.058	0.0831402
DYNLL1	0.000177344	0.159333	0.973	0.967	1
ABCA1	0.000530501	0.158799	0.492	0.383	1
HLA-C	0.00226137	0.158746	0.894	0.834	1
SEC61B	0.00470826	0.158721	0.89	0.827	1
PARP4	0.00205231	0.158718	0.265	0.188	1
NF2	0.0245533	0.158564	0.299	0.241	1
H1-0	0.0425781	0.158529	0.326	0.27	1
NAGLU	0.00326106	0.15836	0.341	0.257	1
TMEM160	0.000724188	0.158288	0.527	0.408	1
SEPTIN9	0.000228998	0.158265	0.765	0.662	1
SLC1A5	0.00629682	0.158168	0.208	0.144	1
TMBIM4	0.0852207	0.158013	0.606	0.551	1
ALOX15B	0.241142	0.158012	0.068	0.052	1
CNOT2	0.000215556	0.157857	0.58	0.448	1
CCDC124	0.0332159	0.157601	0.439	0.378	1
BAD	0.148744	0.157507	0.47	0.43	1
FZD8	0.00416166	0.157161	0.356	0.274	1
ARSA	0.0141912	0.157008	0.269	0.207	1
GPR137	0.00660313	0.15698	0.25	0.184	1
MSR1	0.0306043	0.156905	0.322	0.256	1
NDUFA2	0.00775158	0.15653	0.811	0.773	1
MTG1	0.272749	0.156188	0.231	0.201	1
SEMA5A	0.00339169	0.155967	0.867	0.82	1
PTGS1	0.0143865	0.155795	0.201	0.144	1
CRTAP	0.0135069	0.155715	0.394	0.312	1
REEP4	0.0129323	0.155388	0.114	0.072	1
BOLA3	0.0238978	0.155183	0.652	0.578	1
SLC4A1AP	0.0284947	0.155094	0.235	0.184	1
WDR19	0.00672335	0.154801	0.136	0.086	1
MAF	0.101094	0.154454	0.307	0.264	1
SUPT7L	0.0365641	0.15444	0.292	0.237	1
PRAM1	0.000204638	0.154298	0.087	0.039	1
NEFL	0.000319248	0.15348	0.227	0.141	1
AHNAK2	1.40345e-05	0.153435	0.189	0.1	0.244775
SLA	0.0409079	0.153381	0.311	0.256	1
SAMSN1	0.0173208	0.153337	0.148	0.102	1
SLC1A4	0.00257791	0.152922	0.216	0.145	1
GFRA2	0.000523995	0.152859	0.17	0.101	1
ADORA3	0.00199266	0.15284	0.36	0.27	1
SLC4A11	0.0056414	0.152734	0.303	0.227	1
LTC4S	0.0043566	0.15252	0.163	0.105	1
EHD4	0.0124679	0.152519	0.402	0.32	1
CERCAM	0.0795305	0.152461	0.182	0.146	1
EPRS1	0.0491991	0.152304	0.364	0.311	1
FAM107A	0.0039971	0.151963	0.716	0.647	1
FAM219A	0.00476409	0.151778	0.186	0.126	1
NDUFS8	0.00485463	0.151412	0.754	0.683	1
CNTNAP3	1.39205e-05	0.151369	0.08	0.029	0.242787
SHC1	0.004209	0.151319	0.545	0.457	1
WBP1	0.0135469	0.15037	0.455	0.375	1
PKIB	0.016009	0.150317	0.364	0.292	1
TRAPPC1	0.00639462	0.150297	0.587	0.505	1
LY96	0.169794	0.150135	0.345	0.314	1
NAMPT	0.0201938	0.148986	0.86	0.808	1
CHPT1	0.0275287	0.148748	0.367	0.303	1
ADCY2	0.0119334	0.148678	0.254	0.193	1
PYCR2	0.0508326	0.14839	0.409	0.35	1
THOC7	0.0431115	0.148375	0.356	0.3	1
LYN	0.000991799	0.148226	0.231	0.152	1
APLP2	7.19049e-05	0.148199	0.989	0.973	1
GLT8D1	0.0329958	0.1481	0.348	0.291	1
ZNRD2	0.00199012	0.14798	0.246	0.17	1
SIGLEC10	0.000573176	0.147895	0.223	0.142	1
EXOSC4	0.239811	0.14772	0.182	0.16	1
IFNGR1	0.0733753	0.146833	0.58	0.532	1
RIDA	0.226347	0.146199	0.246	0.222	1
GTF2E2	0.0070728	0.145878	0.193	0.132	1
ARRDC4	0.025892	0.145548	0.345	0.283	1
GINM1	0.0436858	0.145147	0.405	0.341	1
SCAMP4	0.0329454	0.144695	0.42	0.365	1
RNASE2	0.00857885	0.144299	0.216	0.151	1
HMOX1	0.0126751	0.144	0.212	0.153	1
CALM2	0.000232507	0.14365	1	0.981	1
INSIG1	0.150191	0.14362	0.447	0.416	1
PLA2G15	0.0118829	0.143236	0.265	0.198	1
GDE1	0.0379696	0.143149	0.386	0.326	1
MAEA	0.00563472	0.143063	0.333	0.251	1
MCHR1	0.0317282	0.143018	0.568	0.5	1
EEF1B2	0.00223103	0.142975	0.936	0.903	1
ALDH3B1	0.000294762	0.142899	0.159	0.089	1
AP2S1	0.0282289	0.142813	0.731	0.7	1
HOPX	3.03817e-06	0.142649	1	0.999	0.0529886
MKNK1	0.00385692	0.142578	0.235	0.166	1
NDUFA10	0.0983196	0.142504	0.42	0.364	1
TRMT9B	0.00600065	0.142486	0.242	0.173	1
LPP	0.0027213	0.142124	0.193	0.127	1
C11orf24	0.0109808	0.142109	0.273	0.207	1
PRKCSH	0.0106707	0.141967	0.564	0.48	1
ACTR1B	0.0300688	0.14193	0.277	0.219	1
PLAC9	0.00893631	0.141615	0.5	0.412	1
MXRA7	0.00626294	0.141584	0.777	0.751	1
COPG1	0.0763999	0.141534	0.364	0.312	1
EDF1	0.023477	0.14125	0.845	0.795	1
GPAA1	0.00305328	0.141124	0.61	0.527	1
ACP6	0.000110342	0.14112	0.178	0.099	1
ARHGAP9	0.0346015	0.141081	0.11	0.074	1
MUC1	8.7024e-07	0.141057	0.121	0.048	0.0151779
CTDSPL	0.0024553	0.140941	0.254	0.177	1
KIF3B	0.0289139	0.140903	0.295	0.238	1
BCAS1	0.18099	0.140486	0.379	0.342	1
SCG5	0.00640576	0.140253	0.913	0.838	1
LHX2	0.0230543	0.140253	0.489	0.412	1
QSOX1	0.00311659	0.140226	0.727	0.65	1
TLE1	0.304184	0.139808	0.337	0.313	1
MANBAL	0.0108634	0.139644	0.405	0.321	1
COPB2	0.0193628	0.139639	0.455	0.384	1
TM7SF2	0.0109628	0.139452	0.473	0.39	1
RUNX2	0.00320163	0.139274	0.08	0.04	1
SULF1	0.00950422	0.139208	0.447	0.363	1
HNRNPL	0.0298987	0.139197	0.36	0.29	1
LMF2	0.0357982	0.139057	0.314	0.261	1
RPGRIP1L	0.000710792	0.138626	0.133	0.074	1
RAB5IF	0.0142555	0.138553	0.572	0.493	1
CHST2	0.039451	0.138496	0.663	0.603	1
LASP1	0.0181846	0.138447	0.455	0.37	1
GPD1	3.76819e-05	0.138348	0.117	0.054	0.657209
NCF1	0.00634385	0.138176	0.189	0.129	1
ARPC3	0.00481807	0.137855	0.898	0.834	1
CBR1	0.0265823	0.137407	0.693	0.617	1
ICAM1	0.152294	0.137306	0.568	0.537	1
NUMBL	0.0259723	0.137267	0.239	0.184	1
UGDH	0.0133108	0.137148	0.254	0.188	1
MBTPS1	0.167714	0.137138	0.371	0.333	1
HLA-DPB1	0.00289277	0.136615	0.936	0.878	1
EIF5B	0.0324594	0.136585	0.322	0.265	1
UBA5	0.278732	0.136289	0.265	0.237	1
LAMB1	0.00986606	0.136205	0.693	0.617	1
SFT2D1	0.00588879	0.135832	0.625	0.54	1
AIMP1	0.234724	0.135763	0.307	0.278	1
SLC39A14	0.0131408	0.135745	0.258	0.191	1
SLC1A1	0.127935	0.135669	0.432	0.399	1
CMSS1	0.0488364	0.135527	0.258	0.208	1
LINC02381	0.000581881	0.1354	0.076	0.034	1
PLD4	0.0417109	0.135072	0.155	0.114	1
SRP19	0.0423051	0.135066	0.413	0.36	1
POPDC3	3.97443e-07	0.134927	0.095	0.031	0.0069318
TM4SF18	0.00914321	0.134847	0.22	0.157	1
NPR1	0.00225401	0.134566	0.129	0.075	1
TMEM14A	0.0445571	0.134461	0.364	0.307	1
TMEM53	0.132157	0.134243	0.106	0.08	1
TMED1	0.062528	0.134203	0.326	0.278	1
TM6SF1	0.0021058	0.134181	0.189	0.123	1
DKK3	0.00208372	0.134143	0.958	0.937	1
RNF26	0.0288656	0.134007	0.152	0.109	1
STX4	0.2057	0.133713	0.258	0.224	1
RNH1	0.0166717	0.133664	0.508	0.455	1
CCT8	0.0136898	0.13332	0.519	0.45	1
TOMM6	0.210651	0.1333	0.803	0.794	1
KDELR2	0.0224371	0.132597	0.769	0.714	1
RHBDF2	0.057258	0.132329	0.299	0.244	1
SUSD1	0.0518775	0.132143	0.231	0.185	1
FNDC3B	0.109062	0.131937	0.292	0.252	1
CYB5R1	0.0661032	0.131888	0.402	0.35	1
SRPRA	0.0300186	0.131627	0.314	0.249	1
KIF1C	0.0323269	0.131607	0.341	0.278	1
DBI	7.19522e-05	0.131602	1	0.999	1
SYCE1L	0.0172639	0.131541	0.307	0.239	1
ACVR1B	0.0285437	0.131039	0.25	0.19	1
ME2	0.022794	0.130943	0.428	0.35	1
LINC01152	0.0189625	0.130902	0.049	0.025	1
IGSF6	0.00213132	0.13086	0.087	0.045	1
NUDT4	0.0414382	0.13076	0.549	0.489	1
POLR1E	0.264465	0.130678	0.117	0.096	1
CHN1	0.502022	0.130646	0.246	0.231	1
NDUFA11	0.011437	0.13051	0.898	0.86	1
UBE2L3	0.0484969	0.130358	0.659	0.584	1
RXYLT1	0.281764	0.13	0.186	0.162	1
ANAPC11	0.0972878	0.129853	0.822	0.767	1
SNTB2	0.00154724	0.129769	0.235	0.155	1
MATN2	0.00685082	0.129467	0.795	0.707	1
FKBP9	0.0350938	0.129366	0.489	0.42	1
TMEM258	0.0217224	0.12919	0.924	0.868	1
TRIP6	0.0602861	0.129003	0.307	0.259	1
FADS1	0.220041	0.128958	0.557	0.531	1
LAMTOR1	0.0139191	0.128905	0.795	0.74	1
UNC93B1	0.0376619	0.128821	0.288	0.232	1
TRPT1	0.0492075	0.128592	0.311	0.258	1
ISCA2	0.200699	0.128546	0.337	0.306	1
ADAMTS8	2.29138e-05	0.128517	0.121	0.055	0.39964
ARHGAP15	0.00199375	0.128467	0.121	0.068	1
KLHL36	0.0264033	0.128234	0.265	0.21	1
TNS3	0.0100663	0.128222	0.341	0.264	1
ECI2	0.0200723	0.128077	0.443	0.373	1
TBXAS1	0.129687	0.128068	0.288	0.247	1
TLR3	0.0057946	0.127921	0.087	0.047	1
IDI1	0.0825762	0.127694	0.72	0.682	1
PTPRC	0.0845909	0.127691	0.231	0.188	1
BIN1	0.0265485	0.12758	0.424	0.352	1
NAGK	0.146968	0.127576	0.405	0.365	1
PDHB	0.110227	0.127391	0.447	0.404	1
TLCD1	0.00110991	0.127254	0.133	0.074	1
LST1	0.100812	0.127174	0.595	0.561	1
COL22A1	0.0615039	0.127012	0.485	0.419	1
PNPO	0.0210983	0.126998	0.318	0.25	1
ST8SIA4	0.0453828	0.126983	0.121	0.084	1
ANO6	0.174948	0.126978	0.341	0.294	1
UNC50	0.0162817	0.12691	0.432	0.36	1
SEMA4B	0.0509422	0.126588	0.439	0.38	1
FADS3	0.022376	0.126358	0.545	0.465	1
SCOC	0.119016	0.126354	0.462	0.418	1
VASN	0.0169079	0.126334	0.295	0.229	1
POLR3K	0.0363524	0.12628	0.208	0.16	1
IL18	0.0799382	0.126246	0.205	0.165	1
XRN2	0.0138597	0.12618	0.451	0.367	1
PASK	0.00227117	0.126067	0.049	0.02	1
ANKRD65	0.0597446	0.12601	0.133	0.096	1
JAGN1	0.120815	0.125887	0.352	0.311	1
OGFOD2	0.000328799	0.125802	0.133	0.07	1
C3orf33	0.0463564	0.125674	0.121	0.086	1
ELMOD2	0.042728	0.125362	0.155	0.114	1
IRF5	0.00219161	0.125126	0.133	0.078	1
ASPHD1	0.0497294	0.125009	0.227	0.179	1
OSGIN2	0.153451	0.124979	0.133	0.107	1
ITGA7	0.0178658	0.124847	0.705	0.64	1
CPS1	1.80165e-06	0.124614	0.068	0.02	0.0314226
SFMBT2	0.174444	0.124348	0.186	0.155	1
DNPH1	0.0459371	0.1238	0.561	0.502	1
IGFLR1	0.0197236	0.123755	0.193	0.14	1
STAU2	0.0330967	0.12372	0.208	0.159	1
PTGR1	0.0037052	0.12371	0.205	0.138	1
ITPA	0.30749	0.123388	0.417	0.39	1
TUBB6	0.125221	0.123167	0.261	0.226	1
PARM1	0.00584346	0.123035	0.269	0.194	1
CYHR1	0.0501665	0.122978	0.352	0.3	1
WDR83OS	0.0397332	0.122752	0.875	0.797	1
S100A9	0.0857824	0.122723	0.367	0.312	1
MCAM	0.00247463	0.122674	0.58	0.492	1
ZYX	0.0237486	0.122586	0.788	0.725	1
UGGT2	0.00511932	0.122542	0.167	0.11	1
DNAJA2	0.0217518	0.122516	0.352	0.283	1
MINDY1	0.000687163	0.122503	0.189	0.115	1
AKAP10	0.103778	0.122379	0.174	0.14	1
PARP3	0.0178854	0.12237	0.133	0.089	1
PLPP5	0.0339616	0.122146	0.364	0.303	1
PDLIM2	0.0181898	0.122112	0.477	0.401	1
CASP1	0.0137894	0.121931	0.178	0.125	1
SH3RF3	0.00560396	0.121803	0.136	0.085	1
PCDH9	0.0526152	0.121797	0.477	0.417	1
FAM114A2	0.0458749	0.121784	0.178	0.133	1
SPATC1L	0.00614173	0.121709	0.08	0.043	1
PHLDA2	0.0885634	0.121684	0.299	0.249	1
FABP5	0.00942984	0.121627	0.996	0.967	1
ARMH4	0.0392095	0.121572	0.129	0.09	1
MOGS	0.0698021	0.121432	0.163	0.125	1
CDH19	0.0771596	0.121429	0.53	0.469	1
ANXA4	0.00283298	0.121161	0.212	0.14	1
BAG3	0.0887145	0.120932	0.356	0.305	1
ACY1	0.0371024	0.120577	0.14	0.099	1
ADARB1	0.00966883	0.120199	0.208	0.148	1
DPH3	0.164659	0.120136	0.288	0.256	1
FYB1	0.00296942	0.119987	0.246	0.171	1
CHCHD1	0.108451	0.119483	0.557	0.491	1
GAPDH	2.55227e-05	0.119388	1	0.999	0.445142
RACK1	0.00334412	0.119366	0.992	0.967	1
HEPACAM	0.0131701	0.119316	0.47	0.392	1
SF3B5	0.103996	0.1192	0.678	0.643	1
LSM5	0.0429848	0.119039	0.508	0.436	1
ACTR6	0.122619	0.119034	0.197	0.16	1
QPRT	0.0363958	0.118602	0.242	0.189	1
CMTR1	0.0131652	0.118469	0.197	0.139	1
DPM1	0.0319428	0.11838	0.284	0.226	1
SYNDIG1	0.00140455	0.118376	0.121	0.067	1
RAB27A	0.0311988	0.118305	0.133	0.092	1
TMEM161B-AS1	0.0875238	0.118294	0.265	0.224	1
EPB41L2	0.0704675	0.118191	0.504	0.439	1
IER5	0.236432	0.11814	0.352	0.327	1
FEZ2	0.0159671	0.118082	0.451	0.372	1
CAPZB	0.00415491	0.118023	0.659	0.541	1
PCDHB2	0.00879333	0.117954	0.11	0.067	1
DCAF13	0.0607348	0.117923	0.318	0.26	1
ALDOA	0.0235488	0.117878	0.394	0.329	1
SMIM15	0.030794	0.117776	0.36	0.291	1
IFI27L2	0.0214149	0.117685	0.731	0.66	1
FMNL1	0.0532766	0.117591	0.129	0.093	1
CCDC86	0.572415	0.117549	0.133	0.121	1
TRAPPC8	0.0305351	0.117363	0.193	0.146	1
ITGA3	0.0416272	0.117164	0.595	0.522	1
TCIM	0.00380465	0.11711	0.261	0.184	1
HPS3	0.0252289	0.117094	0.17	0.123	1
TMBIM1	0.117652	0.117015	0.508	0.463	1
CMTM6	0.0645438	0.116922	0.352	0.306	1
RMRP	6.27555e-06	0.116819	0.072	0.023	0.109452
CADM1	0.0112491	0.116786	0.39	0.312	1
RTF2	0.00179554	0.116767	0.61	0.503	1
DALRD3	0.0491818	0.116731	0.148	0.108	1
ATP5IF1	0.0713007	0.116695	0.629	0.575	1
MFAP3L	0.0462958	0.116681	0.549	0.498	1
CTNNA2	0.09211	0.116454	0.163	0.128	1
HLA-E	0.0232705	0.116436	0.848	0.769	1
VAMP8	0.0130756	0.116427	0.47	0.377	1
THEMIS2	0.0645848	0.116409	0.178	0.136	1
NOP10	0.00844373	0.116406	0.883	0.82	1
ARPC2	0.049638	0.116123	0.814	0.765	1
TANK	0.119538	0.115911	0.277	0.239	1
TMEM179B	0.125591	0.115639	0.409	0.36	1
NIPAL2	0.00471863	0.11562	0.133	0.081	1
ALKBH7	0.144848	0.115586	0.53	0.464	1
PPAT	0.240303	0.115552	0.102	0.083	1
RRS1	0.0165799	0.115358	0.163	0.114	1
HCK	0.0632914	0.115313	0.205	0.161	1
MDH1	0.0242927	0.115219	0.78	0.717	1
LINC00909	0.0547453	0.114992	0.121	0.085	1
TAF1D	0.0129587	0.114967	0.409	0.334	1
BLVRB	0.0488656	0.114779	0.386	0.313	1
DNALI1	0.0607222	0.114546	0.144	0.107	1
IL33	5.18381e-05	0.114349	0.057	0.018	0.904108
SETD1A	0.132232	0.114196	0.155	0.121	1
BRINP2	0.0296741	0.114017	0.095	0.061	1
CBLN4	0.0800285	0.113973	0.352	0.293	1
SUPT6H	0.0641694	0.113956	0.265	0.219	1
TGFB1	0.05149	0.113653	0.295	0.243	1
LINC02712	3.56208e-07	0.113643	0.053	0.012	0.00621263
GJA1	0.0225163	0.113632	0.261	0.202	1
YIPF5	0.0514112	0.113379	0.36	0.308	1
HLA-DQB1	0.466948	0.113371	0.466	0.441	1
MTRF1	0.0545649	0.11326	0.061	0.037	1
ETHE1	0.0686785	0.113163	0.258	0.21	1
ELOVL2	0.0250074	0.113012	0.25	0.19	1
GNA14	0.160425	0.112949	0.326	0.289	1
ITM2B	0.000150929	0.112913	1	0.999	1
CDH11	0.0173678	0.112641	0.466	0.379	1
THBS4	0.00822241	0.112565	0.966	0.945	1
TUBA1B	0.0107572	0.112553	0.977	0.968	1
PPP1R18	0.545598	0.112548	0.383	0.372	1
MDM2	0.00809091	0.112451	0.553	0.459	1
IMMP2L	0.000585519	0.112294	0.114	0.058	1
RAB1B	0.313218	0.112209	0.39	0.36	1
PTRH2	0.0197026	0.112153	0.348	0.274	1
NSMCE1	0.151552	0.112095	0.386	0.343	1
STOM	0.0921324	0.111963	0.723	0.674	1
TMEM52B	3.16482e-05	0.111802	0.061	0.02	0.551976
TSEN34	0.0340595	0.111641	0.333	0.272	1
CHL1	0.00297967	0.111633	0.996	0.96	1
CKLF	0.026396	0.111372	0.606	0.534	1
MBD4	0.31042	0.111235	0.186	0.164	1
NUTF2	0.155858	0.111001	0.523	0.48	1
ADAM10	0.104783	0.110978	0.602	0.558	1
KLF5	1.74082e-06	0.110809	0.049	0.011	0.0303616
FABP3	0.149093	0.110774	0.121	0.094	1
CD53	0.0482175	0.110707	0.466	0.393	1
C1QTNF1	0.0515253	0.110627	0.795	0.751	1
TAPBPL	0.0166029	0.110611	0.189	0.136	1
TPBG	0.0257095	0.110583	0.095	0.06	1
DOP1B	0.0806583	0.110291	0.083	0.058	1
NOM1	0.0294158	0.110266	0.095	0.06	1
TMEM43	0.124137	0.110254	0.424	0.384	1
TMIGD3	0.00213847	0.110242	0.136	0.08	1
ADGRA3	0.0322037	0.110069	0.174	0.128	1
SKA2	0.0492581	0.110049	0.364	0.303	1
TMEM107	0.0101477	0.109973	0.182	0.126	1
UBE2R2	0.0537159	0.109767	0.333	0.279	1
HLA-A	0.00111544	0.109755	1	0.982	1
RHOG	0.15884	0.109678	0.424	0.38	1
CPT1A	0.133924	0.109593	0.261	0.22	1
YIF1B	0.240448	0.109464	0.307	0.274	1
UTP18	0.122116	0.109359	0.246	0.212	1
TECR	0.114502	0.109326	0.735	0.676	1
LRRN4CL	0.00330241	0.109208	0.102	0.057	1
GTF2H3	0.0690145	0.109159	0.205	0.16	1
CKAP4	0.00311091	0.109094	0.375	0.283	1
RAB12	0.0374211	0.109057	0.167	0.122	1
SEC23IP	0.121987	0.109033	0.197	0.163	1
CRIPT	0.440574	0.108946	0.405	0.392	1
RBSN	0.0751607	0.108931	0.186	0.148	1
PAM	0.0356998	0.108923	0.83	0.764	1
WDR61	0.116578	0.108853	0.489	0.437	1
POLDIP3	0.0515769	0.108785	0.413	0.348	1
DAD1	0.078921	0.108769	0.864	0.834	1
BLNK	0.0171251	0.108721	0.072	0.041	1
SAPCD1	0.00440754	0.10868	0.121	0.073	1
MAGOHB	0.0896109	0.108534	0.189	0.15	1
GNG5	0.0338812	0.108412	0.845	0.798	1
TNC	0.0391712	0.108206	0.848	0.821	1
C1orf54	0.101701	0.107978	0.489	0.417	1
PVR	0.0962345	0.107839	0.129	0.096	1
RIOX2	0.0560541	0.107785	0.125	0.09	1
SEC31A	0.221954	0.107714	0.398	0.358	1
ATP6V0E1	0.156752	0.1077	0.856	0.81	1
NPM3	0.0185304	0.107607	0.216	0.161	1
STRADA	0.154115	0.107572	0.155	0.127	1
FAS	0.00844437	0.107227	0.22	0.156	1
CHODL	0.00350098	0.106655	0.083	0.043	1
SUSD6	0.0143781	0.106648	0.394	0.309	1
RIN1	0.0182721	0.106574	0.193	0.139	1
PRDM4	0.0442093	0.106543	0.121	0.086	1
LRRN3	0.00573969	0.106446	0.133	0.081	1
SELE	9.99655e-11	0.106331	0.061	0.01	1.7435e-06
IL6ST	0.0852801	0.106273	0.883	0.846	1
CTSS	0.113887	0.106215	0.424	0.371	1
GPSM3	0.108033	0.106063	0.17	0.136	1
SUPT4H1	0.24311	0.106041	0.485	0.466	1
SEC11A	0.195265	0.106038	0.64	0.605	1
REX1BD	0.0532837	0.105963	0.5	0.439	1
CMC1	0.759582	0.10581	0.295	0.289	1
CIAO2B	0.097499	0.105745	0.837	0.769	1
SPHK2	0.36968	0.105745	0.14	0.123	1
CHCHD5	0.136903	0.105736	0.386	0.346	1
GRM3	0.0808939	0.105733	0.068	0.045	1
DPY30	0.236652	0.105706	0.413	0.378	1
SYNGR1	0.0939903	0.105654	0.261	0.217	1
DOCK7	0.0493249	0.105631	0.216	0.168	1
AACS	0.020996	0.105567	0.114	0.073	1
COPS5	0.126647	0.105558	0.39	0.352	1
ETAA1	0.0858832	0.105545	0.087	0.061	1
MXI1	0.0424513	0.105413	0.36	0.297	1
UFL1	0.314602	0.105281	0.152	0.133	1
AMIGO2	1.16553e-05	0.105252	0.072	0.024	0.20328
TIMM29	0.0557451	0.104901	0.11	0.077	1
SERF2	0.00284393	0.104824	1	0.995	1
CCDC90B	0.274601	0.104744	0.432	0.405	1
MANF	0.189875	0.104711	0.629	0.6	1
EYA4	0.0486983	0.104578	0.189	0.146	1
DLEU1	0.0214914	0.104449	0.11	0.071	1
CUTA	0.0422133	0.104449	0.83	0.79	1
AKAP11	0.141837	0.104413	0.337	0.304	1
NCOA5	0.0329038	0.104334	0.159	0.111	1
ARNTL	0.158529	0.104219	0.197	0.163	1
TMEM177	0.0336106	0.104133	0.106	0.07	1
B9D1	0.0794225	0.104128	0.129	0.095	1
PCBP4	0.170819	0.104033	0.53	0.484	1
JPH1	0.00523456	0.10397	0.068	0.034	1
TMUB1	0.113089	0.103809	0.133	0.103	1
PPP4C	0.0368106	0.103745	0.451	0.386	1
GPR27	0.0867622	0.103691	0.148	0.112	1
DTNBP1	0.151977	0.103597	0.114	0.088	1
MOSMO	0.0319158	0.103588	0.212	0.161	1
HSP90B1	0.00268396	0.103492	0.989	0.97	1
ATP6V0D1	0.101283	0.103384	0.5	0.451	1
ZC3H13	0.41491	0.103346	0.254	0.233	1
PPP3R1	0.0709762	0.10321	0.178	0.139	1
ITGB4	0.0204145	0.103157	0.735	0.686	1
SERPINA1	0.410391	0.103133	0.258	0.244	1
OSGEPL1	0.0450701	0.103124	0.076	0.048	1
ZNRF1	0.235158	0.102865	0.167	0.142	1
POLR2G	0.0851428	0.102852	0.568	0.514	1
ARPC4	0.0725941	0.102647	0.598	0.532	1
SELENON	0.132261	0.102641	0.636	0.566	1
ST8SIA1	0.0264418	0.102573	0.212	0.159	1
PIGK	0.0454897	0.102547	0.231	0.176	1
TNPO1	0.315965	0.102541	0.402	0.383	1
EIF1	0.00125913	0.102451	1	0.989	1
COLEC12	0.0244025	0.102435	0.318	0.25	1
C1orf162	0.192392	0.102378	0.496	0.454	1
IQCH-AS1	0.0345019	0.102232	0.102	0.067	1
GALE	0.00370635	0.1022	0.11	0.063	1
SPATA18	0.0210003	0.102182	0.064	0.036	1
PLA2R1	0.000277897	0.102178	0.083	0.036	1
MCFD2	0.0554598	0.102062	0.455	0.395	1
GNGT2	0.0438794	0.101827	0.03	0.014	1
PARVG	0.00819387	0.101805	0.167	0.11	1
CUEDC2	0.324365	0.101758	0.466	0.439	1
SGSH	0.208185	0.101639	0.155	0.129	1
MCOLN1	0.0426861	0.101639	0.216	0.164	1
TRAP1	0.396159	0.101567	0.299	0.274	1
RAB5A	0.169713	0.101383	0.716	0.684	1
UBAC1	0.10193	0.101223	0.265	0.222	1
PSMB4	0.113566	0.101173	0.799	0.746	1
CCDC137	0.156004	0.101148	0.133	0.105	1
NFE2L1	0.173975	0.101106	0.504	0.45	1
TMEM120A	0.0151424	0.101039	0.379	0.303	1
MDH2	0.0472001	0.100992	0.686	0.635	1
TSPYL1	0.089795	0.100986	0.504	0.447	1
EIF2AK1	0.125983	0.100924	0.348	0.305	1
HPGDS	0.000609	0.100774	0.117	0.061	1
PSMA3-AS1	0.149152	0.10064	0.284	0.246	1
IFNLR1	0.000215417	0.100447	0.045	0.014	1
DHX58	0.0695372	0.100366	0.087	0.06	1
MR1	0.00190951	0.10035	0.136	0.079	1
PLIN3	0.0575405	0.10026	0.413	0.346	1
PIGP	0.0634664	0.100253	0.216	0.169	1
RFX2	0.0416478	0.100169	0.102	0.068	1
TXNL1	0.0319619	0.100143	0.485	0.411	1
SAP30BP	0.0296795	0.100093	0.455	0.38	1
ZNF480	0.196309	0.10009	0.129	0.103	1
AMPD3	0.0140146	0.100055	0.095	0.057	1
HERC5	0.0938993	0.0999946	0.061	0.04	1
OGFOD3	0.110036	0.0998289	0.212	0.173	1
CAPZA1	0.146494	0.0997843	0.39	0.344	1
CRH	0.000796775	0.0997512	0.114	0.059	1
HK2	0.00971038	0.0997194	0.098	0.058	1
SLC30A6	0.068844	0.0995043	0.17	0.132	1
PLOD3	0.0600764	0.0994765	0.53	0.464	1
MPG	0.0311244	0.0994361	0.405	0.336	1
CYBC1	0.0567776	0.099389	0.473	0.412	1
TMEM184B	0.305816	0.0993352	0.337	0.307	1
LGMN	0.0336053	0.0990543	0.485	0.405	1
TMA16	0.114809	0.0990325	0.159	0.126	1
RAMP2	0.0333902	0.0989836	0.549	0.477	1
POP5	0.503122	0.0988766	0.33	0.314	1
DYNC2LI1	0.00842974	0.098829	0.212	0.15	1
HK1	0.115839	0.0987617	0.53	0.478	1
WDR37	0.0665955	0.0984397	0.182	0.141	1
LAP3	0.235662	0.0983202	0.723	0.72	1
SIGLEC14	0.0883803	0.0983042	0.095	0.067	1
C9orf16	0.175417	0.098013	0.769	0.724	1
TRIM14	0.245562	0.0979351	0.182	0.157	1
NPDC1	0.218102	0.0978555	0.742	0.693	1
PLPP1	0.181097	0.0978421	0.364	0.323	1
ABCG1	0.12462	0.0977926	0.11	0.083	1
WNT5A	0.0163112	0.0977668	0.121	0.078	1
WDR41	0.153437	0.0977631	0.182	0.148	1
H2AJ	0.270339	0.0977576	0.277	0.256	1
LGALS3BP	0.142912	0.0977375	0.788	0.754	1
CHRNB1	0.00729987	0.0977198	0.152	0.097	1
COX4I1	0.0295224	0.0976665	0.97	0.939	1
MSRB2	0.0512548	0.0976598	0.39	0.327	1
IL16	0.110305	0.0976149	0.114	0.086	1
ELOVL6	0.0556629	0.0975093	0.258	0.207	1
DPYD	0.0267331	0.0974759	0.148	0.103	1
CDKL3	0.0344527	0.0974113	0.057	0.032	1
SHMT1	0.00384732	0.0973559	0.22	0.148	1
TCTN3	0.0121695	0.0972873	0.409	0.323	1
PRDX3	0.124284	0.0971463	0.58	0.522	1
FN3KRP	0.1762	0.0970674	0.242	0.206	1
HACD2	0.0765385	0.0970178	0.402	0.343	1
APMAP	0.046306	0.0969987	0.682	0.608	1
TMEM9	0.0284473	0.0969909	0.686	0.628	1
PKD2	0.0881055	0.096917	0.352	0.312	1
RWDD2A	0.110352	0.0969033	0.129	0.099	1
TCP11L1	0.0488983	0.096847	0.061	0.036	1
PPY	0.021496	0.0968226	0.061	0.033	1
PHOSPHO2	0.00680321	0.0967852	0.038	0.015	1
HS1BP3	0.365604	0.0967661	0.087	0.074	1
GAS2	0.0033069	0.0967363	0.08	0.04	1
BRAP	0.220309	0.0967165	0.148	0.123	1
NLN	0.30723	0.0966765	0.144	0.123	1
COPZ2	0.00186423	0.0965859	0.167	0.102	1
EIF2S1	0.214839	0.0965581	0.337	0.303	1
CYC1	0.200367	0.0965154	0.557	0.521	1
STING1	0.0339623	0.096366	0.212	0.163	1
MTDH	0.0483521	0.0963632	0.542	0.468	1
C1S	0.043656	0.0963178	0.682	0.635	1
MCTP2	1.69435e-07	0.0963084	0.049	0.01	0.00295511
MEGF9	0.418878	0.0961811	0.299	0.283	1
CKS1B	0.140064	0.0961722	0.216	0.178	1
ADRM1	0.0361871	0.0961484	0.466	0.395	1
CPNE3	0.0793903	0.0960166	0.542	0.483	1
NAXE	0.208116	0.0957668	0.511	0.469	1
CDC73	0.217224	0.0955081	0.197	0.169	1
EML1	0.327648	0.0954508	0.148	0.128	1
GALNT5	3.31918e-06	0.0953447	0.072	0.022	0.0578899
PSPN	0.00391458	0.0952978	0.068	0.033	1
CBR4	0.165627	0.095242	0.163	0.133	1
TMEM219	0.188937	0.0952159	0.576	0.548	1
CDK5RAP1	0.0445624	0.0951229	0.159	0.114	1
CAPRIN1	0.0493223	0.0950441	0.735	0.66	1
ROBO3	0.459611	0.0949905	0.098	0.086	1
SCMH1	0.230208	0.0949843	0.076	0.058	1
MGST2	0.053689	0.0949701	0.39	0.332	1
SLC26A2	0.0988698	0.0948867	0.364	0.309	1
PPP1R11	0.107098	0.0947394	0.326	0.279	1
UHMK1	0.0173177	0.0946333	0.394	0.319	1
RAB11B-AS1	0.244885	0.0946108	0.106	0.087	1
TINF2	0.214178	0.0944931	0.205	0.175	1
GANAB	0.0652005	0.0944264	0.511	0.451	1
FUT10	0.00326559	0.0942786	0.034	0.012	1
UNG	0.043797	0.0941924	0.11	0.075	1
RND2	0.0852825	0.0941865	0.553	0.488	1
SFXN1	0.314262	0.0941864	0.182	0.16	1
ILRUN	0.0892176	0.0941339	0.114	0.083	1
DOCK5	0.0488316	0.0940978	0.068	0.042	1
TIGAR	0.254879	0.0940815	0.299	0.271	1
MAP9	0.282265	0.0939428	0.295	0.26	1
IARS1	0.0504466	0.0938657	0.447	0.375	1
CRELD2	0.387666	0.0937984	0.386	0.361	1
TUBA1C	0.00458722	0.0937536	0.223	0.152	1
PLAAT3	0.255365	0.0935799	0.527	0.517	1
PSMC2	0.174081	0.0934058	0.47	0.427	1
CARMIL2	0.872452	0.0933779	0.004	0.004	1
CIB1	0.023008	0.0932109	0.455	0.386	1
SEMA7A	0.0997809	0.0931413	0.508	0.456	1
POLR2F	0.111609	0.0931307	0.758	0.691	1
FAM110B	0.194718	0.0930813	0.167	0.14	1
RHBDD3	0.0313152	0.0930807	0.159	0.113	1
MCAT	0.173205	0.0930284	0.121	0.095	1
ACAA1	0.304605	0.0929743	0.337	0.314	1
UBE2D2	0.377234	0.0929456	0.58	0.554	1
NIT2	0.0713206	0.0928611	0.246	0.195	1
ERCC6	0.00169559	0.0925781	0.064	0.029	1
COMMD5	0.576296	0.0925727	0.288	0.278	1
ETNK1	0.17222	0.0925284	0.303	0.263	1
LRBA	0.270653	0.0924447	0.091	0.073	1
SLC29A1	0.213603	0.0924376	0.174	0.146	1
DESI1	0.0483965	0.0923916	0.299	0.24	1
SLC39A4	0.0356386	0.0923016	0.091	0.058	1
EIF5A	0.110506	0.0923009	0.598	0.535	1
ZNF793-AS1	0.228621	0.0922087	0.042	0.029	1
FBXL15	0.320678	0.0921673	0.193	0.168	1
PHTF1	0.591801	0.0921291	0.064	0.056	1
RAD50	0.142036	0.0921072	0.17	0.139	1
RPA2	0.0899726	0.0920409	0.273	0.227	1
STRN3	0.189754	0.0920298	0.178	0.15	1
UTP20	0.0204013	0.092004	0.114	0.074	1
VLDLR	0.104661	0.0918723	0.352	0.3	1
NRSN2	0.0246126	0.0918581	0.383	0.308	1
CLPTM1L	0.0336112	0.0916074	0.629	0.54	1
GSTO1	0.139992	0.0914905	0.617	0.563	1
RRM2B	0.200264	0.0914675	0.424	0.384	1
DIS3L	0.0766985	0.0913071	0.167	0.13	1
PSMG4	0.264573	0.0912851	0.208	0.182	1
APOBEC3G	0.0864478	0.0912752	0.121	0.09	1
VDAC1	0.0509231	0.0912448	0.777	0.716	1
CCDC9B	0.0113126	0.0911498	0.14	0.091	1
ADAP2	0.26249	0.0911343	0.106	0.087	1
COP1	0.56731	0.0911243	0.152	0.141	1
PPCDC	0.313011	0.0910939	0.064	0.05	1
FAM78B	0.0596342	0.0909351	0.265	0.209	1
MPST	0.0457459	0.0908824	0.197	0.151	1
SEC13	0.307905	0.0907855	0.439	0.42	1
GPX7	0.0967791	0.0905944	0.129	0.097	1
RSL1D1	0.0265164	0.0905408	0.383	0.313	1
PALLD	0.0701816	0.0905343	0.379	0.328	1
AHSA1	0.29883	0.0905243	0.364	0.331	1
RNASEH1-AS1	0.104576	0.0905119	0.117	0.088	1
CYB5A	0.192045	0.0904384	0.42	0.374	1
JPT1	0.108384	0.0903031	0.614	0.547	1
CISD1	0.125027	0.0902436	0.5	0.455	1
LDAH	0.0165994	0.0901476	0.121	0.078	1
LIMA1	0.0915328	0.0901259	0.292	0.244	1
ELOVL5	0.0255118	0.0901114	0.894	0.836	1
MINPP1	0.0820114	0.0900135	0.163	0.124	1
CHMP4A	0.0540604	0.0899894	0.345	0.29	1
ESYT1	0.0282588	0.0898721	0.182	0.133	1
MTHFD1	0.0660185	0.0898385	0.379	0.323	1
SDHD	0.575478	0.0897216	0.508	0.5	1
PTX3	0.0132731	0.0896414	0.129	0.083	1
NTRK2	0.245337	0.0896255	0.598	0.567	1
ASH1L	0.95852	0.0895174	0.239	0.242	1
GSDME	0.111252	0.0894957	0.201	0.161	1
STEAP3	0.41643	0.0894828	0.208	0.191	1
TRIM8	0.0858104	0.0894141	0.348	0.298	1
HLA-B	0.00271693	0.0893679	1	0.995	1
ENTPD1	0.484453	0.0893576	0.205	0.192	1
SDK1	0.0186358	0.089301	0.053	0.027	1
DHRS4L2	0.106504	0.0892884	0.182	0.146	1
ALG12	0.180338	0.0892415	0.178	0.15	1
PYGL	0.010988	0.0889572	0.519	0.433	1
ANKRD27	0.105268	0.0889325	0.076	0.053	1
VAMP3	0.0475664	0.0889123	0.439	0.375	1
GTF2F1	0.183845	0.0888565	0.261	0.226	1
PCDHB6	0.0433366	0.08885	0.095	0.063	1
H2AW	0.0489738	0.0887078	0.148	0.108	1
JAK3	0.0436067	0.0886665	0.129	0.09	1
TMEM141	0.0496507	0.0886578	0.333	0.276	1
PRXL2A	0.814612	0.0885394	0.542	0.541	1
PTPN2	0.13518	0.0885358	0.148	0.119	1
LMCD1	0.0519944	0.0884962	0.235	0.184	1
ZNF143	0.754798	0.0884755	0.061	0.056	1
PADI2	0.00143566	0.0884159	0.223	0.143	1
ZNF576	0.258141	0.088392	0.148	0.124	1
YTHDF2	0.300918	0.0883452	0.258	0.232	1
OAS3	0.102428	0.088227	0.106	0.078	1
ETV5	0.360123	0.0881452	0.576	0.531	1
UPK3A	4.26944e-06	0.0881046	0.027	0.004	0.0744632
CDKN2AIPNL	0.0699911	0.0880859	0.152	0.114	1
PCK2	0.0202467	0.0880353	0.072	0.041	1
SIGLEC8	0.143278	0.087853	0.11	0.083	1
TMEM51	0.0281697	0.0877842	0.186	0.136	1
RPS6KA1	0.0246175	0.0877351	0.189	0.138	1
YIF1A	0.181978	0.0876109	0.455	0.422	1
RPN2	0.0904925	0.0875527	0.769	0.725	1
ELOF1	0.0901698	0.0874381	0.303	0.257	1
TMEM147	0.314465	0.087424	0.659	0.63	1
DDX10	0.572727	0.0873842	0.064	0.057	1
GMFG	0.729643	0.0873228	0.322	0.318	1
SERP1	0.0925036	0.0872767	0.697	0.652	1
KIAA0319L	0.0436575	0.0872301	0.182	0.135	1
DCTD	0.116372	0.0871875	0.33	0.284	1
LMAN1	0.167675	0.0871298	0.5	0.448	1
P4HA2	0.0530853	0.0871108	0.106	0.074	1
NEBL	0.283328	0.0869029	0.375	0.349	1
AP1B1	0.0928177	0.0868929	0.405	0.347	1
HYOU1	0.0714865	0.0868837	0.515	0.456	1
SERPINH1	0.0794906	0.0868661	0.515	0.437	1
BMP8B	0.338244	0.0868389	0.189	0.167	1
FBXW11	0.289557	0.0867567	0.341	0.32	1
TNFAIP8L2	0.00517565	0.0866758	0.11	0.063	1
ITGB8	0.0220689	0.0866392	0.807	0.714	1
SQOR	0.0344283	0.0866318	0.186	0.139	1
ATAD3C	0.169084	0.086592	0.102	0.078	1
BVES	3.94018e-05	0.086468	0.083	0.032	0.687207
LOXL4	0.011017	0.0864152	0.053	0.026	1
DPYSL3	0.115771	0.0863996	0.814	0.768	1
HSD17B12	0.171614	0.0863704	0.636	0.608	1
RASAL2	0.021587	0.0863488	0.155	0.108	1
CLDN23	0.00195067	0.0863309	0.061	0.027	1
NUDT14	0.0964129	0.0863164	0.144	0.11	1
FASN	0.115061	0.0862913	0.655	0.599	1
HSPA1A	0.221729	0.0862474	0.496	0.474	1
MAP1S	0.224255	0.0862312	0.239	0.206	1
PPP1R14B-AS1	0.000367541	0.0862162	0.102	0.049	1
CYLD	0.450005	0.0861221	0.242	0.223	1
TMEM68	0.23499	0.0860756	0.193	0.166	1
REC8	0.0232984	0.0860572	0.235	0.175	1
DTYMK	0.780757	0.0860088	0.193	0.188	1
ZSCAN16-AS1	0.0773758	0.0859741	0.542	0.475	1
DDB2	0.0887902	0.0859066	0.189	0.147	1
TEX2	0.509184	0.0857616	0.261	0.244	1
SPDL1	0.0292574	0.0857467	0.049	0.026	1
DEGS1	0.29256	0.085682	0.705	0.682	1
FJX1	0.088142	0.085638	0.773	0.719	1
ABHD17A	0.106551	0.0856193	0.564	0.515	1
PTHLH	0.000384265	0.0855202	0.061	0.023	1
BLOC1S2	0.28828	0.0854869	0.439	0.408	1
SYN3	9.99348e-05	0.0854864	0.034	0.008	1
DOCK8	0.0144604	0.0854181	0.17	0.117	1
IDH1	0.287571	0.0853562	0.47	0.437	1
FCGRT	0.0872386	0.0851847	0.792	0.728	1
ATG10	0.0132144	0.0851826	0.083	0.048	1
SCARB1	0.0761223	0.085176	0.356	0.305	1
MMP7	0.683094	0.0851407	0.004	0.002	1
DHRS7B	0.0315352	0.0851097	0.22	0.164	1
TMEM156	0.0314745	0.0850147	0.072	0.043	1
SELENOH	0.178502	0.0847877	0.856	0.805	1
MDM1	0.891566	0.084741	0.061	0.06	1
ZBTB18	0.399305	0.0846531	0.148	0.13	1
SMDT1	0.0768028	0.0845829	0.67	0.614	1
CLIC1	0.296813	0.0844615	0.78	0.769	1
SNRPG	0.103529	0.0844378	0.871	0.802	1
ERICH1	0.199161	0.0844113	0.106	0.083	1
TWF2	0.157268	0.0843299	0.25	0.217	1
PEX14	0.0947582	0.0842828	0.095	0.068	1
SNHG18	0.12723	0.0841774	0.273	0.232	1
TRUB1	0.297798	0.0841292	0.189	0.162	1
FRMD4B	0.0169469	0.0839853	0.292	0.22	1
TMA7	0.0379391	0.0839799	0.996	0.981	1
SLC1A3	0.0274617	0.0839569	0.973	0.973	1
PDIA5	0.161812	0.0839463	0.083	0.062	1
BYSL	0.0455761	0.0838027	0.121	0.085	1
EXOSC8	0.161328	0.0837593	0.231	0.194	1
LPXN	0.0136722	0.0837586	0.106	0.066	1
G6PC3	0.405824	0.0837172	0.508	0.486	1
STON1	0.000717596	0.0835851	0.117	0.061	1
NDUFB8	0.0525187	0.0834535	0.818	0.796	1
ZNF880	0.0423929	0.0834052	0.098	0.065	1
ITFG1	0.0958828	0.0833824	0.527	0.474	1
RAP1A	0.332599	0.0833423	0.432	0.397	1
DLK2	0.172231	0.0833283	0.076	0.056	1
IGIP	0.0272219	0.0833218	0.22	0.164	1
PRELID1	0.13769	0.0832846	0.644	0.585	1
CTSZ	0.0388255	0.0831586	0.265	0.208	1
PSMA6	0.175229	0.0830654	0.678	0.655	1
FAM86C1	0.00476053	0.083064	0.087	0.047	1
STOML1	0.0225236	0.0829981	0.208	0.153	1
SPATA20	0.0620826	0.0829022	0.242	0.193	1
ATP6V1H	0.0402765	0.0828286	0.39	0.317	1
SWI5	0.0432043	0.0825869	0.231	0.177	1
NOL6	0.0467527	0.0825757	0.22	0.168	1
PPP1R35	0.185423	0.0825487	0.121	0.096	1
PLK3	0.912606	0.0823687	0.106	0.106	1
ORC3	0.305041	0.0823289	0.163	0.143	1
PSME3	0.445237	0.0823275	0.39	0.362	1
TREML1	0.00941313	0.0822934	0.042	0.018	1
USP5	0.174177	0.082265	0.269	0.233	1
CAPN2	0.39099	0.082208	0.689	0.672	1
ZDHHC5	0.349886	0.0820943	0.216	0.197	1
TWSG1	0.100458	0.0820912	0.352	0.302	1
AGA	0.011998	0.0820196	0.098	0.059	1
EIF2B2	0.503421	0.0818697	0.227	0.215	1
SSNA1	0.0133426	0.0818672	0.398	0.316	1
PCDHB9	0.228962	0.0818086	0.023	0.013	1
PPP2R5D	0.251022	0.0817485	0.136	0.112	1
COASY	0.149902	0.0817399	0.182	0.147	1
TMEM37	0.236212	0.0816522	0.076	0.058	1
GSTT2B	0.108671	0.0815914	0.155	0.122	1
C1QA	0.10165	0.0815328	0.924	0.897	1
COA6	0.193165	0.0814826	0.345	0.309	1
SMARCAD1	0.134221	0.0814695	0.223	0.186	1
NMRAL1	0.234944	0.0813931	0.189	0.16	1
NAT8L	0.173808	0.0812703	0.345	0.298	1
HINT2	0.128268	0.0812471	0.314	0.269	1
RABL2B	0.0921455	0.0812173	0.117	0.087	1
MTHFD1L	0.0478735	0.0811061	0.201	0.153	1
FCGR1B	0.0736074	0.0810945	0.125	0.092	1
BRIX1	0.504315	0.0810921	0.265	0.246	1
EIF4G1	0.311782	0.0810686	0.511	0.49	1
SSRP1	0.386931	0.0810641	0.299	0.284	1
APOL3	0.0917423	0.0809979	0.114	0.084	1
DIRAS2	0.0718557	0.080958	0.398	0.334	1
DNAJB14	0.223246	0.0809552	0.216	0.189	1
CDCP1	0.244592	0.0809093	0.205	0.176	1
GLDC	0.0246768	0.080865	0.678	0.605	1
SUCLG1	0.158682	0.0806963	0.439	0.396	1
TADA3	0.548952	0.0805635	0.39	0.379	1
WDFY4	0.035482	0.0805426	0.072	0.044	1
CD27-AS1	0.0630416	0.080512	0.261	0.21	1
PRRX1	0.0303635	0.0805106	0.515	0.432	1
MORN2	0.197743	0.0804797	0.307	0.274	1
PRXL2B	0.0191737	0.0804679	0.076	0.044	1
SLC35F5	0.364651	0.0804362	0.405	0.388	1
C8orf33	0.172916	0.0803955	0.402	0.352	1
RBM7	0.0172418	0.0803954	0.208	0.149	1
ADGRE5	0.157754	0.0803682	0.152	0.122	1
FAM214B	0.353086	0.0803374	0.193	0.17	1
MCM6	0.152645	0.0803065	0.136	0.108	1
SMAD3	0.142096	0.0802941	0.133	0.104	1
NME4	0.144154	0.0801893	0.731	0.674	1
SKI	0.0951687	0.080114	0.239	0.194	1
SPEG	0.182247	0.0800644	0.167	0.139	1
SSR2	0.233002	0.0800566	0.769	0.719	1
TRMT112	0.266699	0.079946	0.788	0.712	1
TFIP11	0.0736651	0.0799208	0.178	0.138	1
RASSF8-AS1	0.013855	0.0798951	0.121	0.076	1
TDRD7	0.220341	0.0798899	0.091	0.071	1
ATP6V1B2	0.556444	0.0798479	0.443	0.439	1
ATP6V0E2	0.157901	0.0797035	0.644	0.592	1
METTL7B	0.0834674	0.0795343	0.496	0.434	1
CD84	0.11294	0.0795165	0.125	0.095	1
RNASE3	0.000587945	0.0795064	0.045	0.016	1
ALDH7A1	0.126129	0.0794846	0.299	0.25	1
FKBP7	0.314371	0.0794733	0.095	0.078	1
MZT2B	0.161718	0.0794461	0.883	0.842	1
C2CD2	0.143982	0.079365	0.269	0.227	1
PLBD2	0.0532317	0.07929	0.246	0.193	1
DUBR	0.345811	0.0792848	0.068	0.055	1
SULT1A1	0.20314	0.079264	0.11	0.086	1
PYURF	0.0965988	0.0792441	0.72	0.671	1
GABBR2	0.000188305	0.0791947	0.083	0.035	1
KLHL5	0.315762	0.0788772	0.212	0.187	1
SPI1	0.095364	0.0788768	0.299	0.251	1
TIMM9	0.621283	0.0787449	0.242	0.231	1
FADS2	0.010483	0.0787369	0.97	0.952	1
DHX32	0.200458	0.078722	0.212	0.183	1
ARSB	0.443575	0.0786762	0.148	0.133	1
NOB1	0.315216	0.0786751	0.205	0.179	1
SSX2IP	0.830795	0.0785165	0.068	0.073	1
LPCAT4	0.127216	0.078399	0.155	0.124	1
DNAJC19	0.134218	0.0783905	0.439	0.38	1
AARS1	0.20357	0.078376	0.462	0.41	1
MLXIPL	0.0312462	0.0783532	0.076	0.046	1
TRPV2	0.0231148	0.0783329	0.095	0.059	1
KLHL18	0.293293	0.0781467	0.098	0.081	1
BIN2	0.0261778	0.0780686	0.083	0.05	1
PLSCR1	0.209968	0.0780368	0.341	0.302	1
ZDHHC24	0.130961	0.0780318	0.216	0.178	1
ARRDC1-AS1	0.536666	0.0779869	0.095	0.084	1
GPATCH4	0.0426071	0.0779537	0.193	0.145	1
H1-2	0.00237954	0.0779454	0.102	0.055	1
F2R	0.0962055	0.0778311	0.242	0.198	1
UBIAD1	0.0290369	0.0777061	0.129	0.087	1
GAS5	0.117378	0.0776144	0.652	0.582	1
GRSF1	0.256674	0.0775005	0.477	0.448	1
MCEE	0.0241952	0.077457	0.121	0.081	1
NCEH1	0.0362725	0.0774185	0.114	0.076	1
RNF19B	0.360482	0.0773713	0.117	0.1	1
DENND3	0.452208	0.0773404	0.223	0.202	1
SLCO2B1	0.169629	0.0772502	0.708	0.676	1
DRG1	0.299303	0.0772246	0.242	0.217	1
TBL2	0.366071	0.0771724	0.193	0.173	1
SSBP2	0.0641905	0.077114	0.265	0.212	1
IGDCC4	0.275089	0.0770367	0.167	0.141	1
COG6	0.416665	0.077034	0.159	0.145	1
SMG5	0.3919	0.0770171	0.216	0.197	1
CARD11	0.126258	0.0770004	0.053	0.035	1
ALOX12-AS1	0.372907	0.0769649	0.08	0.065	1
PMP22	0.25056	0.0768589	0.735	0.704	1
SHMT2	0.401236	0.0767852	0.333	0.307	1
BCL6B	0.0265304	0.0765627	0.072	0.043	1
PIGG	0.0591452	0.0765391	0.242	0.193	1
TOX3	0.0245036	0.0764548	0.114	0.074	1
AZIN2	0.104752	0.0763637	0.049	0.031	1
BCL2L2	0.480135	0.0763589	0.152	0.137	1
PRICKLE1	0.00850881	0.0763137	0.057	0.027	1
TMED9	0.0757018	0.0762373	0.712	0.683	1
PHLPP2	0.362828	0.0761173	0.098	0.082	1
MELTF	0.00569594	0.076054	0.061	0.029	1
ZNF524	0.795673	0.0757539	0.102	0.099	1
RPS6KA4	0.0415385	0.0757358	0.193	0.144	1
TRAPPC3	0.159358	0.0757193	0.314	0.278	1
RTKN	0.758599	0.0756971	0.292	0.293	1
P4HTM	0.153424	0.075694	0.364	0.32	1
CYB5D2	0.290575	0.0756784	0.265	0.242	1
POLE3	0.176392	0.0756666	0.231	0.195	1
ST6GALNAC4	0.0472827	0.0756572	0.193	0.146	1
C5orf58	0.0161366	0.0755714	0.061	0.032	1
PEBP1	0.110791	0.0755602	0.951	0.934	1
MTCH2	0.154397	0.0754228	0.39	0.344	1
GCNT2	0.202731	0.0754197	0.11	0.087	1
TUFM	0.181768	0.0753984	0.633	0.6	1
SERHL2	0.029838	0.0753574	0.049	0.026	1
GFER	0.326621	0.0753337	0.114	0.096	1
PARP9	0.368596	0.0752753	0.348	0.317	1
ASAP3	0.243724	0.0752586	0.098	0.079	1
GLRX2	0.247237	0.0752402	0.212	0.186	1
DCUN1D5	0.0727641	0.075213	0.235	0.185	1
ATF6	0.0821457	0.0751587	0.314	0.258	1
DNAAF5	0.0251969	0.0750565	0.163	0.114	1
CCDC184	0.0416946	0.0749842	0.091	0.059	1
BISPR	0.183385	0.0749618	0.038	0.025	1
STIM2	0.127203	0.0749301	0.136	0.106	1
CDK5RAP3	0.131727	0.074855	0.428	0.383	1
TWNK	0.0868346	0.0748242	0.08	0.054	1
SNX27	0.383301	0.0747243	0.269	0.252	1
FCGR2A	0.423809	0.0746502	0.557	0.54	1
GLMP	0.123565	0.0746246	0.254	0.211	1
ARHGAP30	0.704122	0.0746168	0.091	0.086	1
TARS1	0.208855	0.0746112	0.402	0.374	1
NDUFS4	0.0636192	0.0745972	0.564	0.484	1
GMIP	0.184604	0.074577	0.08	0.059	1
ACP2	0.0205664	0.0745501	0.386	0.306	1
PCYT2	0.217094	0.0745387	0.197	0.168	1
GRIP2	0.0224653	0.0745173	0.14	0.096	1
NOP16	0.258858	0.0744975	0.242	0.212	1
APOE	0.0807255	0.0742522	0.977	0.944	1
HSPB6	0.197083	0.0741995	0.083	0.063	1
TNFRSF12A	0.0316305	0.0741321	0.909	0.846	1
FAHD2A	0.247351	0.0741031	0.159	0.134	1
CERS1	0.057695	0.0740722	0.341	0.289	1
SLC39A11	0.308587	0.0740488	0.061	0.047	1
CORO1B	0.116276	0.0740046	0.307	0.267	1
NAA15	0.508036	0.0739893	0.133	0.121	1
ME3	0.240421	0.0739595	0.152	0.127	1
ADAMTSL2	0.028568	0.0739456	0.091	0.057	1
PNKP	0.265539	0.0739069	0.098	0.08	1
LMF1	0.138813	0.0739004	0.17	0.137	1
RAC2	0.335044	0.0738661	0.076	0.061	1
COA4	0.140848	0.0738515	0.572	0.509	1
DENND4A	0.668798	0.0738004	0.133	0.126	1
UROS	0.826787	0.0737423	0.295	0.296	1
EXOC6	0.816571	0.0735864	0.08	0.086	1
ZCCHC17	0.0508607	0.0735845	0.205	0.155	1
MPHOSPH9	0.338179	0.0735076	0.125	0.107	1
GALM	0.0164361	0.0733514	0.042	0.019	1
INTS2	0.0615487	0.0732924	0.098	0.067	1
AGER	0.184579	0.0732914	0.038	0.025	1
GCAT	0.130014	0.0731597	0.174	0.14	1
DNTTIP1	0.0529733	0.0731322	0.25	0.196	1
LRP1B	0.31015	0.073076	0.227	0.197	1
MYL5	0.182894	0.0730537	0.045	0.031	1
CCDC152	0.0294186	0.0730275	0.167	0.12	1
LAMTOR4	0.178606	0.0730057	0.818	0.765	1
NDUFC1	0.0910217	0.0729832	0.89	0.819	1
PIK3R5	0.403706	0.0729371	0.106	0.091	1
ALDH1L2	0.308632	0.0729115	0.064	0.05	1
ATXN7	0.00499309	0.0727445	0.083	0.044	1
HAUS6	0.118107	0.0727034	0.136	0.106	1
IL18BP	0.268312	0.0726952	0.136	0.114	1
CMTM5	0.217142	0.0726216	0.17	0.143	1
HOMER3	0.227928	0.0726097	0.17	0.145	1
PSMD7	0.0397794	0.0724304	0.451	0.384	1
EMC8	0.07927	0.0724071	0.307	0.252	1
PSMD13	0.0495085	0.0723549	0.42	0.353	1
COPS6	0.158734	0.0722777	0.534	0.489	1
NFAM1	0.0761262	0.0722329	0.049	0.029	1
STYXL1	0.0896137	0.0721593	0.148	0.112	1
SNHG32	0.317851	0.0721396	0.716	0.682	1
TASP1	0.415886	0.072125	0.057	0.046	1
DDA1	0.446205	0.0720977	0.36	0.339	1
PPP3CC	0.190927	0.0720161	0.114	0.091	1
GPR65	0.042904	0.0719117	0.167	0.121	1
SELENOF	0.0866002	0.0718512	0.777	0.699	1
ATP6V0A2	0.0765706	0.0717871	0.254	0.207	1
PSPH	0.198661	0.071672	0.083	0.063	1
ASPDH	0.0386564	0.0716488	0.045	0.024	1
ANKRD50	0.678303	0.0716412	0.064	0.059	1
ANGPT2	0.0587284	0.071565	0.621	0.553	1
ITGAX	0.0373947	0.0715517	0.125	0.086	1
CASP8	0.167055	0.0715029	0.061	0.043	1
FYN	0.408717	0.0714992	0.508	0.473	1
PCED1B	0.429807	0.071453	0.042	0.033	1
EIF2AK2	0.287177	0.0714013	0.295	0.263	1
ZNF689	0.164808	0.0713568	0.076	0.055	1
TMEM70	0.283974	0.0713382	0.367	0.335	1
WASHC2A	0.183615	0.0712719	0.201	0.167	1
DBN1	0.634266	0.0712708	0.299	0.289	1
MYLK4	0.0012244	0.071265	0.027	0.007	1
PRKAG1	0.518068	0.0712578	0.231	0.22	1
GMFB	0.104152	0.0710848	0.466	0.401	1
BOC	0.111289	0.071075	0.136	0.104	1
COMMD6	0.0643877	0.0710666	0.924	0.882	1
MRM2	0.450692	0.0710411	0.148	0.134	1
BACE1	0.181299	0.0710313	0.652	0.6	1
ACSF2	0.0838306	0.0710192	0.061	0.038	1
CHST3	0.0165653	0.0709493	0.201	0.142	1
RIIAD1	0.0545114	0.0709137	0.136	0.097	1
OSBPL5	0.242676	0.0708064	0.155	0.131	1
RPH3A	0.235136	0.0707343	0.33	0.296	1
CAST	0.323963	0.0707109	0.36	0.332	1
OTUD4	0.449566	0.0706995	0.14	0.126	1
PIK3CG	0.00892805	0.0706781	0.08	0.043	1
REEP6	0.0329297	0.0706762	0.091	0.057	1
TXNRD3	0.0157205	0.0706004	0.049	0.024	1
JAM3	0.127454	0.0705411	0.523	0.466	1
NAPEPLD	0.269517	0.0704523	0.155	0.131	1
C9orf64	0.0467056	0.0703575	0.098	0.066	1
SACM1L	0.413856	0.0703291	0.261	0.239	1
MED7	0.417347	0.0702753	0.125	0.108	1
EPRS1 /// QARS1	0.357646	0.0701737	0.277	0.252	1
DLAT	0.226812	0.0701096	0.239	0.206	1
PTPN9	0.0584763	0.0700413	0.379	0.305	1
PLIN2	0.085623	0.0699707	0.341	0.288	1
ASB8	0.0849698	0.0699601	0.205	0.161	1
PRCP	0.304546	0.0699179	0.58	0.553	1
SLC25A15	0.167894	0.0698715	0.049	0.033	1
GTF2B	0.169901	0.0698649	0.186	0.152	1
NR2F1-AS1	0.481775	0.0697831	0.174	0.159	1
ATIC	0.232168	0.0696432	0.231	0.203	1
ARSG	0.0401134	0.0695685	0.087	0.056	1
ATP5ME	0.10429	0.0695331	0.973	0.963	1
MERTK	0.417783	0.069529	0.182	0.168	1
GALNT7	0.103011	0.069498	0.193	0.154	1
GLRX3	0.101975	0.0693712	0.371	0.321	1
EMG1	0.226428	0.0693535	0.231	0.197	1
ADPGK	0.18894	0.0693145	0.284	0.246	1
PDP1	0.102166	0.0693136	0.345	0.291	1
CD7	0.0348691	0.0693071	0.045	0.024	1
LARS2	0.0641675	0.0692908	0.125	0.09	1
MARCHF2	0.247728	0.0692501	0.178	0.152	1
FBXW7	0.23474	0.0692193	0.136	0.114	1
TOMM70	0.305895	0.0691278	0.235	0.209	1
CHERP	0.299495	0.06908	0.186	0.161	1
RPUSD1	0.616111	0.0689522	0.068	0.061	1
GALNT2	0.40757	0.0688377	0.462	0.446	1
TMEM221	2.33035e-07	0.0688301	0.045	0.009	0.00406436
CWC27	0.366227	0.0688119	0.114	0.097	1
SSH1	0.711476	0.0687625	0.17	0.161	1
NIT1	0.265236	0.0687534	0.136	0.115	1
GSS	0.0731135	0.0687412	0.227	0.18	1
TMEM129	0.20954	0.0687412	0.223	0.193	1
PLEC	0.0812283	0.0687281	0.485	0.427	1
SDSL	0.0589421	0.0687201	0.242	0.194	1
HIF3A	0.25359	0.0687184	0.08	0.062	1
RAB27B	0.00162457	0.0687044	0.091	0.045	1
RING1	0.637608	0.0684367	0.314	0.345	1
BCS1L	0.505452	0.068325	0.17	0.157	1
SMC2	0.108041	0.0682932	0.087	0.062	1
SLC15A3	0.105477	0.0681902	0.159	0.123	1
RFLNA	0.000198825	0.0680928	0.064	0.024	1
CYP2C8	0.631764	0.0680032	0.015	0.02	1
ZNF407	0.682011	0.0679521	0.057	0.052	1
ZNF771	0.304078	0.0678895	0.117	0.098	1
NUDT5	0.948289	0.0678616	0.292	0.296	1
PSMB10	0.381423	0.0677969	0.367	0.34	1
ABHD8	0.941872	0.0677927	0.125	0.125	1
GALC	0.466775	0.0677543	0.322	0.293	1
TMEM99	0.0246027	0.067675	0.076	0.045	1
SLC5A3	0.0646139	0.0676563	0.22	0.171	1
SLC25A1	0.569313	0.0676048	0.36	0.35	1
SLC29A2	0.0748303	0.0675717	0.053	0.032	1
LINC01094	0.1254	0.0675525	0.072	0.05	1
SEC14L2	0.0775835	0.0675523	0.53	0.475	1
TEC	0.00284936	0.0675085	0.015	0.003	1
NPY1R	0.0770678	0.0674768	0.083	0.056	1
NTNG1	0.0723335	0.0674655	0.091	0.062	1
HHEX	0.477025	0.0674173	0.068	0.058	1
ERG28	0.634549	0.0673563	0.424	0.413	1
TNFRSF10B	0.268215	0.067304	0.318	0.285	1
MYOT	0.0539343	0.0671893	0.015	0.005	1
PDGFRL	0.000745198	0.0671248	0.057	0.022	1
MAP2K3	0.297625	0.0671198	0.223	0.197	1
LCTL	0.00587111	0.0671054	0.068	0.034	1
SLC13A3	0.000994959	0.0670972	0.068	0.029	1
TOR1A	0.0805058	0.0670957	0.333	0.277	1
LOH12CR2	0.249481	0.0669216	0.03	0.02	1
TMEM115	0.14812	0.0668661	0.277	0.233	1
NANS	0.0273759	0.0668606	0.273	0.206	1
PIGO	0.246246	0.0668373	0.163	0.137	1
EPOP	0.288202	0.0668042	0.034	0.024	1
PRADC1	0.253993	0.0667821	0.231	0.201	1
ZNF706	0.0886822	0.0667792	0.667	0.626	1
METRN	0.128395	0.0667515	0.932	0.87	1
PTPN13	0.350023	0.0665835	0.167	0.145	1
DHRS9	0.0059023	0.0665803	0.019	0.005	1
TIGD6	0.0666566	0.0665161	0.064	0.04	1
ETFA	0.517349	0.0664741	0.394	0.361	1
NDUFAF8	0.277127	0.0664602	0.852	0.821	1
SNAPC5	0.282634	0.0664578	0.186	0.16	1
MYORG	0.448261	0.0664064	0.095	0.083	1
ARHGAP25	0.746086	0.0663801	0.049	0.045	1
ADO	0.0798437	0.0663616	0.318	0.262	1
CCDC82	0.520287	0.0663599	0.223	0.211	1
POFUT2	0.570955	0.0663544	0.197	0.186	1
TRAPPC2L	0.321283	0.0663279	0.428	0.396	1
OGFRL1	0.225417	0.0661998	0.386	0.352	1
NCKAP1L	0.0381794	0.0661684	0.155	0.11	1
ARHGAP17	0.672599	0.066167	0.167	0.161	1
SIL1	0.0658178	0.0661215	0.246	0.191	1
COG1	0.290995	0.0660896	0.14	0.119	1
OGDHL	0.0557015	0.066038	0.068	0.043	1
COPA	0.0705332	0.0660013	0.534	0.458	1
LYNX1	0.0518208	0.0659888	0.36	0.298	1
CHCHD3	0.428979	0.0659541	0.227	0.21	1
CHST6	0.29035	0.0659326	0.106	0.087	1
MCCC1	0.162222	0.0658498	0.159	0.129	1
INTS12	0.559968	0.0658495	0.155	0.144	1
BDNF	0.0276655	0.0657938	0.144	0.1	1
GARS1	0.163043	0.0657788	0.295	0.252	1
NAAA	0.80709	0.0657656	0.121	0.117	1
SNUPN	0.0221747	0.0657635	0.223	0.164	1
GRAMD1B	0.861377	0.0657517	0.121	0.122	1
NPAS2	0.56344	0.0656948	0.496	0.473	1
GPR19	0.0286493	0.0656831	0.121	0.081	1
LMAN2L	0.24242	0.065636	0.227	0.2	1
LTA4H	0.166151	0.0656254	0.201	0.165	1
TRIM22	0.217594	0.0656244	0.356	0.311	1
SAMHD1	0.178275	0.0655825	0.379	0.332	1
COLGALT1	0.241259	0.0655332	0.356	0.316	1
RRP15	0.37199	0.0655303	0.201	0.176	1
ATR	0.719234	0.0653745	0.121	0.131	1
MBOAT7	0.0311223	0.0653196	0.458	0.38	1
SEMA4F	0.461147	0.065314	0.061	0.05	1
WDR3	0.11337	0.065312	0.129	0.098	1
GUCD1	0.289288	0.0653026	0.159	0.135	1
COPE	0.541086	0.0652564	0.659	0.639	1
MMRN1	0.0838245	0.0652075	0.152	0.114	1
PTGR2	0.346351	0.065134	0.133	0.115	1
NAA60	0.100029	0.0651061	0.295	0.247	1
CAVIN1	0.126593	0.0650227	0.314	0.273	1
RNF157-AS1	0.0730944	0.0649542	0.03	0.016	1
ISLR2	0.016451	0.0649526	0.042	0.019	1
DNMBP	0.161293	0.0649368	0.159	0.129	1
PDP2	0.689384	0.0649078	0.068	0.063	1
PROCR	0.0228983	0.064822	0.121	0.08	1
TNFRSF10C	0.128302	0.0647927	0.061	0.04	1
AGPAT1	0.704565	0.0647698	0.489	0.492	1
TPD52L2	0.264893	0.0646472	0.36	0.33	1
GOLGA1	0.237914	0.0645216	0.136	0.114	1
ALKBH4	0.178075	0.0644867	0.114	0.089	1
LINC01102	0.140538	0.0644652	0.057	0.038	1
WFIKKN1	0.119536	0.0643112	0.019	0.009	1
NOL3	0.132358	0.0642675	0.17	0.136	1
TMBIM6	0.0488361	0.0641889	0.958	0.95	1
ARAP3	0.540563	0.0641854	0.136	0.123	1
STMP1	0.358524	0.0641817	0.504	0.47	1
RPS6KL1	0.320134	0.0641735	0.11	0.093	1
GTF2IRD2B	0.0951678	0.0640371	0.083	0.058	1
NUDT22	0.295227	0.0639933	0.303	0.27	1
ALG3	0.0678962	0.0639868	0.265	0.211	1
SAP18	0.260339	0.063959	0.723	0.735	1
TSPAN4	0.176358	0.0638759	0.322	0.283	1
SRR	0.181867	0.0638581	0.121	0.094	1
OAZ1	0.330318	0.0637581	0.989	0.957	1
OLMALINC	0.174007	0.0637437	0.114	0.087	1
GAB2	0.150739	0.0637264	0.117	0.09	1
RFC2	0.487793	0.0637096	0.178	0.162	1
AK4	0.197529	0.0636708	0.068	0.049	1
LRRTM4	0.236909	0.0635842	0.098	0.078	1
SPTBN5	0.109209	0.0635585	0.053	0.034	1
RMI1	0.298519	0.0634723	0.076	0.06	1
BTF3	0.253535	0.0634491	0.924	0.894	1
ZFAS1	0.195438	0.0634265	0.735	0.693	1
C1orf112	0.0750663	0.0633749	0.053	0.032	1
WIPI1	0.0147727	0.0633352	0.155	0.103	1
ZNF283	0.848292	0.0633232	0.027	0.025	1
SLC25A18	0.482222	0.063322	0.174	0.16	1
STON2	0.217189	0.0633194	0.098	0.078	1
ALDH16A1	0.518473	0.0632923	0.121	0.109	1
DPM3	0.113422	0.0632538	0.572	0.523	1
HPSE	0.0696292	0.0632518	0.057	0.035	1
ALAD	0.13667	0.063233	0.261	0.218	1
CNEP1R1	0.314127	0.0631992	0.136	0.114	1
SMC3	0.607189	0.0630632	0.197	0.186	1
TAF10	0.0176608	0.0630145	0.424	0.341	1
DET1	0.198951	0.0629939	0.042	0.028	1
ZNF444	0.069826	0.0628876	0.144	0.106	1
SLC27A4	0.47391	0.0628839	0.133	0.119	1
KCTD7	0.414601	0.0628522	0.083	0.071	1
MMP24OS	0.318831	0.0628192	0.288	0.259	1
B4GALT2	0.249365	0.0627651	0.212	0.181	1
USP38	0.0731539	0.0627643	0.22	0.175	1
CCNG1	0.0751372	0.0626916	0.33	0.277	1
FBXO22	0.155721	0.0626633	0.189	0.156	1
SP110	0.171604	0.0626533	0.11	0.085	1
ZWINT	0.0360153	0.0625842	0.038	0.019	1
POLR1D	0.937555	0.0625411	0.303	0.306	1
THUMPD3	0.46107	0.0625298	0.17	0.156	1
ME1	0.291379	0.0624735	0.326	0.291	1
ZNF772	0.759664	0.0623325	0.061	0.056	1
SUCLG2	0.194678	0.0623153	0.205	0.172	1
GRHPR	0.305296	0.0622273	0.519	0.49	1
BABAM1	0.0665497	0.062144	0.424	0.357	1
TAMM41	0.18385	0.0620797	0.106	0.083	1
TTLL3	0.780875	0.0620322	0.11	0.105	1
JMJD4	0.35459	0.0620217	0.121	0.103	1
CAPRIN2	0.202479	0.0620131	0.14	0.114	1
CPSF7	0.460949	0.0619837	0.258	0.24	1
NUP42	0.452039	0.0619746	0.413	0.395	1
MGAT2	0.0526646	0.0619637	0.258	0.201	1
PNPT1	0.484833	0.0619567	0.189	0.173	1
TBC1D31	0.116148	0.0618175	0.038	0.022	1
TAB2	0.481043	0.0617056	0.246	0.229	1
LRRC59	0.38813	0.0616971	0.333	0.305	1
DHX16	0.220448	0.0616447	0.121	0.098	1
PHLDA1	0.186087	0.0616377	0.943	0.898	1
CCDC91	0.0947316	0.0614111	0.17	0.133	1
SEC61G	0.484848	0.0613589	0.89	0.862	1
POMP	0.204192	0.061326	0.886	0.842	1
DNAJC7	0.0881996	0.0613158	0.28	0.231	1
LIMK2	0.152714	0.0612024	0.152	0.12	1
CCR1	0.195424	0.0610245	0.144	0.118	1
ZNF747	0.487401	0.0610245	0.087	0.076	1
C6orf62	0.28571	0.0610199	0.648	0.621	1
EEF1G	0.124703	0.0609891	0.909	0.911	1
GCDH	0.0782177	0.0609734	0.121	0.088	1
VASP	0.166723	0.0609708	0.235	0.195	1
MPI	0.769498	0.0609211	0.117	0.112	1
PLOD1	0.20152	0.060889	0.322	0.282	1
MED10	0.23821	0.0608056	0.417	0.383	1
LARGE1	0.180052	0.0607962	0.17	0.14	1
TLN1	0.153981	0.0607622	0.527	0.489	1
BRAT1	0.11675	0.0607382	0.231	0.19	1
ASB7	0.388213	0.0607076	0.064	0.052	1
ZMAT2	0.306525	0.060706	0.337	0.314	1
NCBP2AS2	0.119622	0.0606789	0.299	0.248	1
NDN	0.648789	0.0606398	0.258	0.248	1
MIR1915HG	0.026142	0.0605879	0.072	0.042	1
INKA1	0.0112222	0.0605534	0.095	0.055	1
DPAGT1	0.0957517	0.0605477	0.182	0.143	1
TNFSF4	0.228186	0.0605014	0.023	0.013	1
PCCB	0.314567	0.0604533	0.14	0.17	1
FADD	0.106469	0.0604459	0.144	0.11	1
MRM3	0.14033	0.0604399	0.095	0.07	1
ERBB2	0.0170574	0.0603978	0.076	0.043	1
HRAS	0.250742	0.0603725	0.197	0.169	1
ASCC1	0.0913864	0.0603708	0.186	0.144	1
SCRG1	0.0436251	0.0603055	0.996	0.997	1
ALS2	0.28343	0.060239	0.144	0.122	1
ITGA9-AS1	0.0616465	0.0602042	0.064	0.04	1
ZNF18	0.0493915	0.0601872	0.053	0.03	1
TMED3	0.159733	0.0601788	0.405	0.361	1
NACC2	0.568481	0.0601072	0.697	0.685	1
SNX22	0.175453	0.0600579	0.22	0.183	1
ACTL6A	0.423125	0.0598788	0.152	0.135	1
RAB24	0.06435	0.0597961	0.121	0.086	1
DECR2	0.100293	0.0597793	0.133	0.099	1
GPAM	0.0456377	0.0597384	0.114	0.078	1
PDCD6	0.179136	0.0596826	0.799	0.751	1
UBE2C	0.00729882	0.0596324	0.038	0.015	1
ZNF446	0.202634	0.0596218	0.087	0.067	1
REXO2	0.348197	0.0595851	0.383	0.351	1
SFT2D2	0.599045	0.0595801	0.352	0.333	1
UBXN6	0.712915	0.0595638	0.367	0.365	1
TPI1	0.275039	0.0595515	0.905	0.872	1
PAXIP1-AS1	0.0723642	0.0594612	0.064	0.041	1
PPIL3	0.802948	0.0593886	0.17	0.169	1
MOB1A	0.573278	0.0593869	0.371	0.35	1
ITGA6	0.4474	0.0593166	0.129	0.116	1
USP48	0.710977	0.0593045	0.125	0.118	1
KNDC1	0.354564	0.0592964	0.053	0.042	1
SEZ6L2	0.315399	0.0592775	0.682	0.654	1
ANP32A	0.127962	0.0591455	0.413	0.357	1
PAK1IP1	0.295052	0.059115	0.182	0.157	1
ZNF140	0.0719623	0.059052	0.129	0.094	1
LRRC40	0.724607	0.058984	0.064	0.06	1
GALNT9	0.0116372	0.05894	0.042	0.018	1
IQCE	0.896244	0.0589273	0.087	0.091	1
LSM14B	0.079881	0.0588971	0.136	0.101	1
TSSC4	0.0295472	0.0587657	0.22	0.164	1
LINC01114	0.172191	0.0587228	0.068	0.049	1
SOD1	0.434188	0.0587223	0.894	0.861	1
ZNF382	0.00791775	0.058706	0.064	0.032	1
CPNE2	0.50509	0.0586703	0.341	0.333	1
RHNO1	0.314042	0.0586429	0.148	0.127	1
CREG1	0.682766	0.0585994	0.417	0.415	1
DBR1	0.261195	0.0585832	0.11	0.089	1
ADPRM	0.0140094	0.0585078	0.068	0.037	1
ATP6V0C	0.0987235	0.0585034	0.958	0.91	1
DNAJC3	0.402821	0.0584885	0.383	0.37	1
PROX1	0.754143	0.0584748	0.117	0.114	1
RHBDL1	0.0136716	0.0584619	0.061	0.031	1
STT3A	0.134594	0.0584379	0.42	0.368	1
GRTP1	0.0270948	0.0583134	0.042	0.02	1
URI1	0.828879	0.0582995	0.205	0.205	1
GALNT13	0.0762535	0.0582845	0.057	0.035	1
COPB1	0.138064	0.0582467	0.451	0.398	1
BTBD3	0.590473	0.0582115	0.22	0.206	1
ZMAT4	0.413783	0.0581838	0.08	0.067	1
PDE8B	0.402102	0.0581496	0.231	0.215	1
TBL3	0.587563	0.0581238	0.121	0.111	1
PSMA2	0.233143	0.0580893	0.705	0.675	1
ORC4	0.845133	0.0580046	0.186	0.187	1
GATM	0.137764	0.0579533	0.951	0.913	1
CCNT2-AS1	0.0718847	0.0579385	0.015	0.006	1
COQ5	0.220435	0.0579221	0.159	0.132	1
SCAF1	0.181843	0.0579041	0.159	0.129	1
GRIK3	0.467993	0.0578887	0.36	0.33	1
VPS41	0.255823	0.0578446	0.337	0.298	1
IKBIP	0.070208	0.0577439	0.212	0.162	1
RAB40B	0.154465	0.0577286	0.432	0.379	1
NUDT7	0.0300337	0.0577236	0.049	0.026	1
HNRNPA1P48	0.145605	0.0577025	0.152	0.118	1
HSD17B11	0.866601	0.057702	0.402	0.386	1
RNF135	0.183921	0.0576006	0.167	0.136	1
OXLD1	0.040036	0.0575492	0.299	0.235	1
SYS1	0.185478	0.0575398	0.182	0.148	1
NOP14-AS1	0.384503	0.0575381	0.057	0.045	1
NSUN4	0.422278	0.057398	0.068	0.056	1
STX8	0.957384	0.0573354	0.273	0.273	1
FLYWCH2	0.739204	0.0573131	0.277	0.272	1
SLC7A7	0.098008	0.0572647	0.148	0.111	1
P4HA1	0.0958909	0.0572046	0.193	0.153	1
TTC39B	0.134091	0.0571999	0.102	0.076	1
SALL1	0.468921	0.0571695	0.295	0.279	1
PAMR1	0.197818	0.0571325	0.129	0.103	1
ZNF251	0.829856	0.0571279	0.068	0.065	1
CRCP	0.456404	0.0571145	0.144	0.127	1
CLDN20	4.87523e-05	0.0570765	0.03	0.006	0.85029
ADCY7	0.103378	0.0569339	0.174	0.135	1
GLG1	0.406466	0.0568757	0.648	0.604	1
ERLEC1	0.172741	0.0568237	0.53	0.481	1
ACYP2	0.495875	0.0567889	0.42	0.396	1
GAS6	0.351749	0.0567728	0.311	0.281	1
TCTN2	0.316109	0.05669	0.061	0.047	1
NDUFA8	0.189683	0.0566256	0.583	0.547	1
ARHGEF3	0.582289	0.0565888	0.25	0.24	1
FES	0.887165	0.0565644	0.091	0.09	1
PPP2CB	0.227043	0.0565638	0.777	0.749	1
NDUFV3	0.562031	0.056481	0.443	0.425	1
ABCD3	0.185362	0.0564566	0.212	0.176	1
PWP2	0.0387029	0.0564563	0.076	0.046	1
ANGPTL6	1.147e-05	0.0564471	0.03	0.005	0.200048
ANK1	0.13217	0.0564318	0.068	0.047	1
RIN3	0.507781	0.0563623	0.174	0.161	1
CYP19A1	0.00112594	0.0563571	0.042	0.014	1
OTUB1	0.467335	0.0563496	0.398	0.38	1
ERAP1	0.439747	0.0563281	0.216	0.197	1
MSI2	0.339724	0.0563127	0.337	0.314	1
TGFA	0.290419	0.0563094	0.125	0.105	1
NUDCD2	0.314967	0.0562872	0.318	0.287	1
MFSD6	0.563968	0.0562702	0.277	0.261	1
LY6G5C	0.547781	0.0562491	0.045	0.038	1
HDHD3	0.372153	0.0561919	0.11	0.093	1
ADPRH	0.0172887	0.0561363	0.053	0.027	1
DCTPP1	0.165947	0.0561285	0.356	0.309	1
LMCD1-AS1	0.561627	0.056113	0.008	0.005	1
TTF2	0.268855	0.0560861	0.034	0.023	1
ATP13A1	0.303337	0.0560842	0.311	0.283	1
C2orf92	0.0135756	0.0560617	0.03	0.012	1
FAM227A	2.45788e-06	0.0560053	0.023	0.002	0.0428679
QRSL1	0.700563	0.0558706	0.11	0.103	1
ZNF433-AS1	0.242779	0.0558024	0.064	0.048	1
ARFGAP2	0.404839	0.0557703	0.341	0.311	1
PCNX3	0.408093	0.0557638	0.091	0.077	1
SLCO2A1	0.33064	0.055756	0.106	0.088	1
ANKRD34B	0.000456462	0.0557272	0.019	0.003	1
C2orf74	0.151711	0.0556694	0.17	0.138	1
PHF23	0.0585491	0.0556296	0.239	0.187	1
UBTD1	0.95563	0.0556224	0.227	0.234	1
RYR1	0.243355	0.0555747	0.045	0.032	1
KATNB1	0.143294	0.0555713	0.129	0.099	1
NMT2	0.0622205	0.0555167	0.068	0.043	1
EIF3F	0.363718	0.0555121	0.576	0.559	1
OBI1	0.306696	0.0555093	0.076	0.061	1
TEAD4	0.210932	0.0554946	0.106	0.084	1
OAS1	0.197003	0.0554078	0.121	0.096	1
MYCN	0.0366876	0.0553649	0.061	0.035	1
PAAF1	0.595093	0.0553218	0.102	0.115	1
SHISA4	0.47823	0.0552329	0.572	0.561	1
POMT2	0.989981	0.0552325	0.102	0.105	1
LGI1	0.157689	0.0551923	0.038	0.024	1
CLPX	0.444005	0.0551661	0.205	0.182	1
GJA4	0.192665	0.0551489	0.136	0.111	1
LNP1	0.129577	0.0551372	0.049	0.032	1
ARPC5L	0.190432	0.0551259	0.511	0.449	1
SHKBP1	0.0117288	0.055125	0.186	0.125	1
CNTNAP1	0.127892	0.0550709	0.295	0.252	1
LINC00654	0.0762288	0.0550578	0.03	0.016	1
IZUMO4	0.439232	0.05504	0.042	0.033	1
TMEM170B	0.347353	0.0550133	0.186	0.163	1
MAP1B	0.069429	0.0549637	0.996	0.996	1
SLC35G2	0.499105	0.0549102	0.174	0.159	1
EMC4	0.312208	0.0548826	0.674	0.675	1
B3GNT5	0.0435539	0.0548664	0.121	0.084	1
SHROOM3	0.0172344	0.0548196	0.064	0.035	1
FPR3	0.400993	0.0548165	0.117	0.103	1
MPZL1	0.484112	0.0546866	0.413	0.394	1
NME1	0.358442	0.0546701	0.833	0.835	1
CYTH4	0.17582	0.0546495	0.102	0.077	1
ZNF24	0.487304	0.0546116	0.33	0.306	1
SIRT7	0.456482	0.0545592	0.125	0.111	1
AFG1L	0.43268	0.0544971	0.042	0.033	1
MYO3B	0.249623	0.0544443	0.015	0.008	1
FBXL16	0.527743	0.0544298	0.205	0.188	1
PARVA	0.0813653	0.0543801	0.417	0.36	1
CMIP	0.228295	0.0543506	0.258	0.222	1
CIITA	0.223895	0.0542827	0.159	0.133	1
RAB36	0.107994	0.0540938	0.095	0.067	1
UNC5C	0.427281	0.0540914	0.057	0.047	1
PCBD1	0.244621	0.0540559	0.553	0.505	1
SMIM30	0.648242	0.0540138	0.261	0.249	1
ARMH3	0.627091	0.0539963	0.114	0.105	1
FBXO4	0.101596	0.0539067	0.125	0.093	1
HSPE1	0.440255	0.0538557	0.958	0.92	1
ING1	0.359189	0.0538242	0.121	0.103	1
GABARAP	0.318419	0.0536982	0.943	0.935	1
CEP126	0.140678	0.0536821	0.045	0.029	1
NSMAF	0.318097	0.0536573	0.174	0.152	1
MTO1	0.521757	0.05362	0.083	0.073	1
VWC2	0.634539	0.0536107	0.087	0.08	1
ATAD3B	0.99556	0.0536057	0.08	0.079	1
PCYT1A	0.113517	0.0535975	0.235	0.193	1
BID	0.0615866	0.0535883	0.288	0.229	1
RAB3IP	0.247093	0.0535661	0.822	0.78	1
SLC39A3	0.92014	0.0535578	0.307	0.297	1
SELENOS	0.12333	0.0534877	0.572	0.534	1
NUDT9	0.239212	0.0534727	0.333	0.298	1
BDH1	0.31233	0.0534603	0.083	0.067	1
RC3H2	0.898572	0.053459	0.193	0.192	1
H2AZ1	0.347803	0.0533586	0.648	0.62	1
KCNJ11	0.187587	0.0533008	0.038	0.025	1
HSDL2	0.295778	0.0532619	0.174	0.15	1
TGFBRAP1	0.517454	0.053246	0.182	0.167	1
RELB	0.143808	0.0532294	0.114	0.086	1
PGAP2	0.0562435	0.0531202	0.133	0.094	1
SLC10A4	0.837701	0.0530775	0.057	0.061	1
HADHA	0.24487	0.053067	0.519	0.467	1
VAV2	0.598906	0.0530668	0.186	0.177	1
DROSHA	0.570052	0.0530506	0.242	0.229	1
BHLHE41	0.124787	0.0530372	0.447	0.399	1
FAM229B	0.347534	0.053035	0.417	0.377	1
CSF1	0.0645478	0.0529829	0.288	0.231	1
IFT46	0.47988	0.0528752	0.136	0.122	1
YDJC	0.17321	0.0528624	0.098	0.075	1
AMPD2	0.251025	0.0528563	0.17	0.143	1
SDF2L1	0.252862	0.0528506	0.473	0.445	1
JAZF1	0.815746	0.0528303	0.174	0.17	1
CHCHD6	0.18573	0.0528132	0.205	0.171	1
TMEM185B	0.962883	0.0528029	0.242	0.245	1
NUFIP1	0.0677408	0.0527537	0.11	0.076	1
COX15	0.125612	0.0527421	0.11	0.082	1
MYADM	0.256606	0.0527116	0.167	0.143	1
ATG5	0.3953	0.0526975	0.212	0.19	1
SMAD1	0.19541	0.052671	0.303	0.262	1
RASGEF1C	0.0395948	0.0526195	0.045	0.024	1
ADSS1	0.123899	0.0526026	0.087	0.063	1
PRKACA	0.196023	0.0525982	0.432	0.372	1
JDP2	0.0988413	0.0525494	0.121	0.089	1
GDF11	0.18683	0.0525342	0.178	0.148	1
UPK3BL1	0.992615	0.0525227	0.242	0.242	1
LOXL1	0.0705746	0.0525087	0.163	0.121	1
RUSC1	0.239295	0.0524866	0.144	0.12	1
CDR2	0.124599	0.0524731	0.076	0.053	1
PARPBP	0.582322	0.0524507	0.011	0.008	1
RNFT1-DT	0.356318	0.0524194	0.042	0.031	1
RTN1	0.0962928	0.0523986	0.886	0.832	1
VKORC1L1	0.45735	0.0523571	0.231	0.209	1
TMEM249	0.56568	0.0523432	0.008	0.005	1
NSD3	0.313979	0.0523418	0.311	0.274	1
SLC9A5	0.0746482	0.0523203	0.03	0.016	1
CNNM2	0.382132	0.0522568	0.076	0.063	1
POP4	0.161428	0.0521968	0.242	0.206	1
TSLP	0.0168155	0.0521529	0.015	0.004	1
FAIM2	0.230405	0.0520276	0.462	0.408	1
CACNB4	0.598178	0.0519743	0.095	0.086	1
SATB1	0.601971	0.0519452	0.129	0.12	1
PDGFD	0.0798291	0.0519309	0.027	0.013	1
REV1	0.411872	0.0519307	0.14	0.124	1
MAPK1	0.508525	0.051886	0.576	0.561	1
CDIP1	0.964879	0.0518746	0.25	0.253	1
RNF215	0.302562	0.0518726	0.057	0.043	1
NPHP4	0.0854737	0.0518442	0.057	0.036	1
ICAM5	0.279716	0.051835	0.023	0.014	1
RNF175	0.0686319	0.0518138	0.11	0.077	1
UBXN2B	0.24119	0.0517621	0.242	0.213	1
GSTP1	0.159862	0.051718	0.883	0.862	1
CORO1C	0.0882546	0.0516946	0.383	0.316	1
CIR1	0.554023	0.0516757	0.174	0.16	1
MKLN1-AS	0.316391	0.0516618	0.019	0.012	1
SMIM27	0.908738	0.0516515	0.337	0.342	1
PLCB2	0.147544	0.0516335	0.11	0.084	1
CLTB	0.161496	0.051559	0.348	0.297	1
PAG1	0.744187	0.0515108	0.136	0.13	1
LGR4	0.270468	0.0514703	0.068	0.052	1
CHMP1B	0.420902	0.051422	0.348	0.324	1
TMEM176B	0.152427	0.0514025	0.655	0.598	1
GLIDR	0.311943	0.0513678	0.098	0.081	1
RBM4	0.384684	0.0513233	0.466	0.432	1
VWA3A	0.00210304	0.0513027	0.023	0.006	1
ZNF219	0.140434	0.0512788	0.258	0.21	1
POLR3GL	0.783588	0.0511787	0.254	0.251	1
CCAR1	0.434361	0.051138	0.216	0.193	1
MIR9-3HG	0.211405	0.0511355	0.11	0.087	1
ABTB2	0.341871	0.0510926	0.068	0.054	1
ABHD18	0.125802	0.0510068	0.057	0.038	1
STX5	0.197523	0.0509838	0.155	0.128	1
HDAC7	0.203302	0.0509491	0.254	0.218	1
VPS29	0.212213	0.050948	0.5	0.455	1
CACNB3	0.136006	0.0509377	0.068	0.047	1
YME1L1	0.125159	0.0509366	0.439	0.374	1
FMNL3	0.145023	0.0509047	0.189	0.155	1
FAM228B	0.405492	0.0508932	0.121	0.105	1
ZNF85	0.0226229	0.050834	0.045	0.022	1
METTL1	0.320849	0.0508174	0.152	0.131	1
CBWD2	0.242087	0.0507909	0.121	0.099	1
IQCG	0.119233	0.050768	0.076	0.053	1
KIAA1755	0.276454	0.050669	0.178	0.151	1
SHB	0.100405	0.0506271	0.17	0.132	1
SNRPA1	0.376027	0.0506236	0.322	0.291	1
CCDC85C	0.11386	0.050566	0.057	0.037	1
UBP1	0.398994	0.050543	0.227	0.205	1
PIK3R4	0.579746	0.0504912	0.14	0.128	1
ANG	0.00711397	0.0504759	0.045	0.02	1
STAT5A	0.200611	0.0504755	0.11	0.087	1
ARL9	0.445252	0.0504608	0.08	0.067	1
RBM8A	0.306655	0.0504395	0.655	0.621	1
PIDD1	0.427949	0.0504101	0.114	0.099	1
C19orf48	0.134359	0.050389	0.186	0.149	1
H6PD	0.397732	0.0503842	0.11	0.093	1
RRAS	0.0727015	0.0503644	0.269	0.219	1
IL11RA	0.763261	0.0503019	0.034	0.031	1
PPIP5K2	0.584138	0.0502759	0.144	0.133	1
C1D	0.557744	0.0502146	0.318	0.307	1
IL10RB-DT	0.0678375	0.050167	0.023	0.01	1
NFASC	0.287094	0.0501434	0.307	0.271	1
C1orf122	0.431257	0.0501245	0.602	0.598	1
RWDD4	0.412034	0.0501116	0.148	0.169	1
LYPD6	0.0307393	0.0501035	0.095	0.06	1
LILRA1	0.0655836	0.0500832	0.03	0.015	1
IFITM10	0.00862548	0.0500732	0.076	0.04	1
RBAKDN	0.204104	0.0500624	0.008	0.003	1
PPT1	0.544726	0.0500454	0.527	0.513	1
GMPPB	0.35671	0.0500386	0.102	0.086	1
PGLS	0.719948	0.0499877	0.405	0.39	1
FDFT1	0.671119	0.0499505	0.538	0.531	1
AGK	0.280152	0.0499365	0.182	0.157	1
CPNE4	0.0237968	0.0499257	0.038	0.018	1
RBFA	0.516815	0.0499215	0.102	0.091	1
TTC8	0.274768	0.0499093	0.167	0.143	1
PDCL3	0.177246	0.049886	0.155	0.125	1
STK16	0.559805	0.0498737	0.129	0.117	1
ARFGEF1	0.817832	0.0498597	0.155	0.164	1
ZFAND2A	0.328624	0.0497818	0.254	0.227	1
PSMG3	0.0995702	0.0497761	0.269	0.22	1
ATF6B	0.125695	0.0497632	0.098	0.072	1
MARK2	0.536656	0.0497347	0.106	0.096	1
PCGF6	0.754726	0.0497085	0.076	0.072	1
PMM1	0.465028	0.0496362	0.193	0.175	1
ABCB6	0.443004	0.0495925	0.121	0.108	1
PFDN1	0.64961	0.0495224	0.424	0.419	1
KBTBD4	0.210859	0.0494992	0.117	0.094	1
OAS2	0.251041	0.0494937	0.057	0.042	1
GLB1	0.231973	0.0494757	0.28	0.244	1
TGIF1	0.118309	0.0494556	0.193	0.155	1
DIRAS1	0.909603	0.0494389	0.072	0.07	1
SURF4	0.285395	0.0494283	0.697	0.657	1
ANKRD33B	0.00291543	0.0494036	0.027	0.008	1
PCNA	0.106926	0.0493698	0.375	0.316	1
RBM12	0.212699	0.0493383	0.269	0.232	1
EBI3	0.35145	0.0493169	0.091	0.075	1
SNX25	0.438604	0.0492984	0.057	0.047	1
ZNF605	0.193195	0.0492889	0.068	0.049	1
REXO4	0.0395156	0.0492423	0.133	0.092	1
CPSF4	0.880468	0.0491931	0.182	0.189	1
FAM171B	0.546361	0.0491834	0.273	0.259	1
IQCH	0.0115119	0.0491173	0.023	0.007	1
FDXACB1	0.00632374	0.0491033	0.057	0.027	1
SLC66A3	0.586131	0.0490585	0.167	0.154	1
TEFM	0.464229	0.0490244	0.087	0.074	1
BAG1	0.23274	0.0489903	0.47	0.419	1
MYZAP	0.10687	0.0489833	0.034	0.019	1
ITGAM	0.155609	0.0489237	0.121	0.094	1
HIRIP3	0.83687	0.0489196	0.098	0.097	1
METTL2B	0.385258	0.0489092	0.148	0.13	1
METTL8	0.117132	0.0489041	0.098	0.072	1
C21orf62	0.243176	0.0488978	0.538	0.507	1
HIPK3	0.62734	0.048885	0.28	0.265	1
ZFAT	0.169804	0.0488187	0.038	0.024	1
PTPN18	0.102976	0.0487721	0.261	0.213	1
PILRB	0.594862	0.0487699	0.174	0.164	1
PSMD6	0.378899	0.048759	0.371	0.341	1
PDE1B	0.00532019	0.0487353	0.042	0.017	1
SMIM7	0.608637	0.0487297	0.47	0.442	1
TUSC3	0.260409	0.048728	0.492	0.449	1
FAM53C	0.122841	0.048704	0.167	0.13	1
HSD17B8	0.416025	0.0486544	0.08	0.067	1
ACBD4	0.352611	0.0486533	0.076	0.062	1
MYO1F	0.0581606	0.0486291	0.17	0.128	1
DIS3	0.509965	0.0486283	0.212	0.194	1
SERBP1	0.152638	0.0486281	0.576	0.513	1
SF3A3	0.618523	0.0485725	0.197	0.189	1
POU2F2	0.343998	0.0485305	0.049	0.038	1
ARMC8	0.343554	0.0484888	0.205	0.179	1
GPAT3	0.36927	0.0484865	0.015	0.009	1
NAALADL1	0.0416196	0.0484652	0.045	0.024	1
CBX8	0.239134	0.0484604	0.045	0.032	1
TSEN15	0.217582	0.0484467	0.311	0.274	1
TIMM50	0.610467	0.0484322	0.242	0.227	1
MED26	0.163947	0.0483919	0.057	0.039	1
CDK20	0.518693	0.0483792	0.072	0.062	1
BZW2	0.191132	0.0483715	0.348	0.307	1
SRSF12	0.0868403	0.0483507	0.042	0.024	1
ZDHHC12	0.454292	0.0483113	0.136	0.119	1
MBD1	0.651465	0.0481785	0.246	0.236	1
STK11	0.159646	0.0481781	0.182	0.148	1
TBC1D5	0.591451	0.0481162	0.284	0.269	1
PISD	0.232632	0.048115	0.22	0.191	1
UTP25	0.503084	0.0480763	0.125	0.113	1
NSFL1C	0.140225	0.0480296	0.311	0.262	1
KCNA5	0.550489	0.0480166	0.098	0.088	1
SNAP23	0.321656	0.0480104	0.292	0.269	1
ELOC	0.664065	0.0479854	0.625	0.62	1
C2	0.365165	0.0479367	0.064	0.052	1
TST	0.337326	0.0478996	0.189	0.166	1
MKLN1	0.459478	0.0478993	0.273	0.253	1
SORD	0.237526	0.0478707	0.064	0.048	1
IQCA1	0.542925	0.0478638	0.015	0.011	1
PSMD1	0.285265	0.0478262	0.345	0.309	1
TBC1D23	0.423294	0.0478044	0.205	0.19	1
USO1	0.755845	0.0477564	0.288	0.282	1
MIR762HG	0.115827	0.0476978	0.072	0.049	1
CRIM1-DT	0.398664	0.0476845	0.106	0.091	1
POLD2	0.608584	0.0476238	0.292	0.284	1
GOLGA6L9	0.0788519	0.0475524	0.076	0.05	1
CD274	0.170594	0.0475462	0.087	0.065	1
FBP1	0.13791	0.0475164	0.057	0.038	1
TUBD1	0.470569	0.0475075	0.042	0.034	1
TLE6	0.327773	0.0473714	0.049	0.038	1
STX17-AS1	0.120453	0.0473561	0.019	0.009	1
DNAJC27-AS1	0.274354	0.0473489	0.064	0.049	1
SBNO1-AS1	0.222756	0.0473249	0.064	0.047	1
LRRC37A2	0.444029	0.0471924	0.023	0.016	1
MDGA2	0.0871767	0.0471506	0.057	0.036	1
PRELID3A	0.292158	0.047128	0.057	0.043	1
ZSCAN1	0.325717	0.0471268	0.038	0.027	1
TCTN1	0.43852	0.0470817	0.208	0.188	1
RAB10	0.190975	0.047066	0.644	0.615	1
LOXL1-AS1	0.0926835	0.0470289	0.027	0.013	1
TRAF3IP1	0.123361	0.0470201	0.064	0.044	1
PLAC8	0.0826594	0.0470183	0.034	0.018	1
STT3B	0.228337	0.0470059	0.428	0.388	1
CORO2A	0.88505	0.0469545	0.019	0.02	1
PCGF1	0.911155	0.0468989	0.102	0.102	1
PRPSAP2	0.202341	0.0468934	0.223	0.188	1
NUDT16	0.171467	0.0467956	0.424	0.372	1
NEBL-AS1	0.0783217	0.0467609	0.027	0.013	1
CCL26	0.0039048	0.0466897	0.045	0.018	1
P4HA3	0.0195432	0.0466882	0.034	0.015	1
GRID1	0.28188	0.0466329	0.242	0.213	1
TCF15	0.0536334	0.0466308	0.015	0.005	1
SLC12A9	0.396222	0.0466076	0.239	0.216	1
SCAMP1-AS1	0.837536	0.0466029	0.076	0.073	1
SELENOI	0.122611	0.0466019	0.208	0.171	1
OSTM1	0.415067	0.0465187	0.439	0.417	1
CNIH1	0.197817	0.046504	0.553	0.497	1
PDE3B	0.379408	0.0464663	0.034	0.025	1
GNPNAT1	0.207492	0.0464612	0.152	0.124	1
TNFRSF14	0.155652	0.0464366	0.152	0.12	1
DAAM1	0.0492185	0.0464304	0.064	0.039	1
TSG101	0.763894	0.0464024	0.386	0.377	1
ZSWIM9	0.595565	0.0463851	0.027	0.022	1
PLEKHH2	0.671905	0.046369	0.212	0.201	1
SNX3	0.240489	0.0463574	0.913	0.901	1
CD200	0.503807	0.0463345	0.345	0.324	1
TIMM23	0.673943	0.0463247	0.292	0.283	1
SMAD5	0.368894	0.0463146	0.201	0.179	1
LRRTM3	0.843815	0.0462925	0.269	0.262	1
NOC3L	0.423639	0.0462714	0.129	0.114	1
KIF9	0.0721485	0.0462133	0.284	0.231	1
HIGD2A	0.226996	0.0461812	0.705	0.658	1
CDV3	0.727305	0.04611	0.42	0.406	1
BECN1	0.0271677	0.0461086	0.428	0.345	1
GPATCH2	0.229968	0.0460462	0.11	0.088	1
COPS3	0.761695	0.0460286	0.246	0.244	1
TP53RK	0.508049	0.0460048	0.148	0.131	1
DRD2	0.164213	0.0459989	0.027	0.015	1
NAA40	0.857454	0.0459986	0.095	0.093	1
GOLGA3	0.166589	0.045965	0.311	0.269	1
POGLUT3	0.376365	0.0459635	0.133	0.114	1
P2RX5	0.301424	0.0459453	0.023	0.015	1
COX5A	0.380226	0.0459353	0.723	0.751	1
LETMD1	0.136189	0.0458826	0.174	0.141	1
UVRAG-DT	0.000877771	0.0458776	0.008	0	1
GALNT12	0.220653	0.0458548	0.011	0.005	1
MAP3K1	0.725154	0.0457892	0.098	0.107	1
LRIF1	0.305966	0.045781	0.076	0.06	1
NDUFA13	0.489686	0.0455648	0.947	0.923	1
PI4K2A	0.948322	0.0455532	0.178	0.18	1
SIRPA	0.245674	0.0455486	0.489	0.448	1
THAP3	0.855141	0.045511	0.083	0.081	1
VCL	0.231859	0.0455081	0.352	0.305	1
FCRLA	0.172695	0.0455034	0.049	0.033	1
ACSL3	0.228697	0.0454589	0.814	0.74	1
DPP9	0.10753	0.0453878	0.193	0.152	1
ZNF627	0.309108	0.0453741	0.136	0.116	1
SLC4A5	0.475664	0.0453026	0.011	0.007	1
NHLRC1	0.899268	0.045287	0.023	0.022	1
SLC37A4	0.0978877	0.0452845	0.144	0.108	1
GTF3C2	0.410635	0.045261	0.205	0.184	1
TFAP2E	0.342542	0.0452449	0.008	0.004	1
PSORS1C1	0.122912	0.0452341	0.053	0.034	1
METTL21A	0.139413	0.0451753	0.136	0.106	1
SMIM17	0.468811	0.045111	0.019	0.013	1
COX5B	0.512845	0.0451003	0.955	0.943	1
MPPE1	0.109756	0.0450709	0.265	0.221	1
DNAH10	0.221213	0.045038	0.019	0.011	1
KCNQ5	0.154172	0.0450311	0.114	0.087	1
SOX21	0.213716	0.0449621	0.155	0.126	1
SMG8	0.449054	0.0449583	0.087	0.105	1
ERMAP	0.0766459	0.0449562	0.064	0.041	1
TP53I3	0.568116	0.0448837	0.28	0.264	1
PACSIN3	0.343961	0.0448751	0.064	0.051	1
DNAH14	0.379966	0.0448402	0.027	0.019	1
RPS6KC1	0.925427	0.0448385	0.114	0.114	1
IMPDH2	0.374732	0.0448011	0.367	0.342	1
RAD51D	0.343172	0.0447941	0.114	0.095	1
C1orf56	0.422448	0.0447525	0.072	0.06	1
CLUAP1	0.881472	0.0447398	0.091	0.09	1
TSHZ2	0.0982206	0.0447326	0.057	0.036	1
FAM214A	0.509025	0.0447285	0.163	0.148	1
CDK6	0.638527	0.0447154	0.174	0.162	1
PLD6	0.288393	0.0447154	0.03	0.02	1
HSF4	0.128365	0.0447146	0.042	0.026	1
FOXM1	0.00340879	0.0446302	0.03	0.01	1
SIPA1L1	0.235882	0.0446238	0.303	0.268	1
ELMO3	0.00992784	0.0445647	0.034	0.013	1
ZNF74	0.585145	0.0445207	0.053	0.046	1
PRKAA1	0.356378	0.0445083	0.292	0.263	1
KARS1	0.577538	0.0444515	0.364	0.339	1
MREG	0.0902903	0.0444475	0.072	0.048	1
MMACHC	0.225862	0.0444386	0.038	0.025	1
ZNF329	0.742109	0.0444286	0.042	0.047	1
SLC35B1	0.938916	0.0444041	0.394	0.399	1
PSME1	0.20792	0.0444015	0.617	0.561	1
RSPRY1	0.362154	0.0444	0.239	0.214	1
NMI	0.653327	0.0443877	0.167	0.158	1
GARS-DT	0.209763	0.0443714	0.087	0.067	1
SFXN4	0.0698099	0.0443405	0.205	0.157	1
ELMOD1	0.490112	0.0443295	0.269	0.251	1
ZNHIT3	0.576769	0.0443061	0.33	0.316	1
CLBA1	0.148231	0.0442936	0.083	0.06	1
ATG16L2	0.166202	0.044274	0.098	0.075	1
EIF2S2	0.231213	0.0442333	0.542	0.495	1
LINC01956	0.00655363	0.0442182	0.008	0.001	1
CLCF1	0.101235	0.0441898	0.102	0.073	1
CACUL1	0.95362	0.0441742	0.159	0.16	1
ZCRB1	0.449569	0.0440855	0.284	0.264	1
PRMT7	0.247141	0.0440417	0.125	0.102	1
LDB1	0.332465	0.0440307	0.03	0.021	1
PAOX	0.135009	0.0439816	0.053	0.035	1
TRAPPC12	0.941925	0.0439031	0.227	0.232	1
DHFR2	0.223971	0.0438911	0.068	0.05	1
BLOC1S6	0.179463	0.0438767	0.36	0.315	1
NUDT19	0.252641	0.0438209	0.11	0.088	1
PAPSS2	0.214635	0.0438183	0.193	0.164	1
TMEM130	0.0983574	0.0438126	0.534	0.463	1
PPFIBP2	0.94307	0.0436981	0.061	0.063	1
TEKT3	0.0915786	0.0436914	0.049	0.03	1
BMI1	0.671958	0.0436659	0.345	0.335	1
ORMDL2	0.299659	0.0436153	0.284	0.252	1
COQ3	0.122903	0.043604	0.076	0.053	1
VPS39	0.492793	0.0435995	0.261	0.247	1
ZNF622	0.270597	0.043593	0.227	0.197	1
ANGPT1	0.0230223	0.0435568	0.057	0.03	1
YJEFN3	0.883851	0.0435425	0.076	0.074	1
EIF5AL1	0.49773	0.0435231	0.114	0.101	1
CROT	0.868627	0.0434878	0.091	0.088	1
LACTB2	0.175255	0.043482	0.098	0.074	1
USB1	0.925008	0.0434051	0.201	0.202	1
SPINK2	0.184383	0.0433436	0.03	0.018	1
ACOT1	0.125526	0.0433309	0.027	0.014	1
TTC30B	0.0863419	0.0433233	0.042	0.024	1
PEX7	0.493203	0.0431914	0.057	0.048	1
FGF20	0.0796547	0.0431908	0.019	0.008	1
RHOA	0.446314	0.0431776	0.928	0.917	1
MROCKI	0.00526894	0.0431734	0.042	0.017	1
SF3B6	0.272416	0.0431585	0.754	0.729	1
NDUFAB1	0.89076	0.0431517	0.731	0.713	1
CACNB1	0.782994	0.0430979	0.064	0.069	1
PLCD1	0.171946	0.0430691	0.072	0.052	1
EXOC3L1	0.135379	0.0430608	0.049	0.032	1
KRT23	1.12565e-09	0.04302	0.015	0	1.96324e-05
USP1	0.219827	0.0430181	0.11	0.087	1
MSC	0.143981	0.0430021	0.019	0.009	1
GEMIN6	0.704962	0.0429497	0.117	0.125	1
HARBI1	0.0478269	0.0429485	0.03	0.014	1
HACD4	0.525035	0.0429314	0.091	0.081	1
LNPK	0.540291	0.0428781	0.178	0.165	1
PRORP	0.345637	0.0428521	0.148	0.127	1
SFXN5	0.502475	0.0428106	0.356	0.333	1
PBX2	0.0339067	0.0427964	0.061	0.034	1
KIAA1324	0.379733	0.0427399	0.034	0.025	1
COX8A	0.187959	0.0427154	0.962	0.954	1
NKX3-1	0.00886702	0.0426915	0.027	0.009	1
BOLA3-AS1	0.32339	0.0426578	0.072	0.057	1
ARRB2	0.535657	0.0426165	0.28	0.272	1
RITA1	0.290666	0.0426121	0.106	0.086	1
METTL17	0.772176	0.0426102	0.14	0.134	1
AKNA	0.591518	0.0425658	0.11	0.123	1
SIMC1	0.0111954	0.0425321	0.03	0.011	1
NOD1	0.943907	0.0424669	0.045	0.045	1
ZFP90	0.914544	0.0424562	0.159	0.163	1
LRP6	0.789679	0.0424101	0.133	0.137	1
RGMB-AS1	0.820871	0.0423881	0.049	0.047	1
HEBP1	0.164428	0.0423837	0.333	0.283	1
HPD	0.120453	0.0423656	0.019	0.009	1
TPM3	0.210804	0.0421897	0.663	0.634	1
GDF15	0.301045	0.0421835	0.201	0.231	1
THBS1	0.778603	0.0421599	0.102	0.098	1
NLRX1	0.473516	0.0421359	0.068	0.058	1
FSCN1	0.770178	0.0421323	0.61	0.612	1
FOXP4	0.873444	0.0421194	0.03	0.032	1
EML3	0.942566	0.0421054	0.299	0.307	1
AEBP2	0.115367	0.0420771	0.17	0.133	1
SLC37A2	0.0890391	0.0420565	0.049	0.03	1
GALT	0.262742	0.0420173	0.11	0.089	1
TM4SF19-AS1	0.000429054	0.0419876	0.015	0.002	1
TLR10	0.223237	0.0419771	0.027	0.016	1
TRPM4	0.303937	0.0419707	0.133	0.112	1
CCDC7	0.794431	0.0419274	0.023	0.02	1
GPR158-AS1	0.149597	0.0419104	0.057	0.038	1
DVL2	0.553636	0.0418966	0.167	0.154	1
POLR2J	0.493019	0.0418691	0.761	0.726	1
CCDC106	0.817993	0.041853	0.265	0.262	1
STK11IP	0.759989	0.0418475	0.091	0.087	1
TP53I13	0.257711	0.0418337	0.186	0.157	1
CHKB-DT	0.294547	0.0418327	0.042	0.03	1
SNX17	0.220406	0.041831	0.47	0.422	1
PPP1R12A	0.295356	0.0418295	0.25	0.221	1
SPEF2	0.381426	0.0418012	0.061	0.049	1
MSRB3	0.222892	0.0417769	0.087	0.067	1
PXN-AS1	0.177278	0.0417646	0.045	0.03	1
PAK1	0.562616	0.0416955	0.167	0.155	1
CTBP2	0.186506	0.0416447	0.261	0.222	1
TCP1	0.418602	0.0416219	0.511	0.48	1
VEZT	0.152095	0.0416074	0.231	0.193	1
ADCK2	0.402732	0.0416034	0.114	0.098	1
GEMIN5	0.420928	0.0416014	0.114	0.098	1
FAM72A	0.361228	0.041549	0.03	0.022	1
DNAJC13	0.447538	0.0414673	0.182	0.162	1
TMEM220	0.181115	0.0414215	0.076	0.055	1
SLC25A20	0.603689	0.04142	0.083	0.076	1
HMGA1P4	0.270924	0.0413961	0.008	0.003	1
RGS17	0.661016	0.0413455	0.39	0.405	1
HMGCS1	0.146781	0.0413147	0.852	0.818	1
DHRS3	0.350086	0.0413027	0.288	0.256	1
RDX	0.137902	0.0412472	0.458	0.401	1
FAM162A	0.105149	0.0412387	0.402	0.348	1
CTNND1	0.256663	0.041218	0.527	0.475	1
ILDR2	0.183119	0.0411454	0.148	0.118	1
PTPRU	0.0738187	0.0411287	0.045	0.026	1
PWWP2B	0.336062	0.0411231	0.049	0.037	1
SPN	0.0603585	0.0410406	0.038	0.02	1
ERVK13-1	0.262364	0.0410166	0.068	0.052	1
UGCG	0.78538	0.0410098	0.39	0.384	1
CSF3R	0.0680348	0.0410087	0.167	0.124	1
RBBP8	0.0204424	0.0409583	0.098	0.06	1
RAD18	0.236259	0.0409248	0.087	0.067	1
PGGHG	0.362984	0.0409052	0.129	0.11	1
DDX19B	0.330969	0.0408409	0.155	0.133	1
CBY1	0.182095	0.0408322	0.133	0.105	1
PFDN6	0.487518	0.0408282	0.326	0.298	1
CTNS	0.379295	0.0408078	0.106	0.09	1
SLC38A7	0.610789	0.0408034	0.117	0.107	1
TMEM101	0.151692	0.0407945	0.223	0.184	1
SP4	0.643408	0.0407611	0.068	0.062	1
ACSL5	0.944204	0.0407248	0.08	0.08	1
IKZF4	0.472182	0.0406876	0.064	0.054	1
SULT1C4	0.218182	0.0406663	0.08	0.061	1
FLNC	0.0660119	0.0406612	0.091	0.061	1
NKX2-2	0.396754	0.0405986	0.098	0.084	1
BIRC3	0.145179	0.040591	0.03	0.018	1
ZMIZ2	0.204313	0.0405827	0.25	0.214	1
KLF15	0.429833	0.0405827	0.163	0.145	1
NRGN	0.877287	0.0405786	0.08	0.078	1
FST	0.0927021	0.0405698	0.076	0.051	1
NLE1	0.304104	0.0405296	0.08	0.064	1
PFDN5	0.425331	0.0404758	0.947	0.918	1
CFAP221	0.57794	0.0404639	0.023	0.018	1
EIF2D	0.178474	0.0404603	0.152	0.123	1
LMO7	0.0116152	0.0404579	0.08	0.044	1
SLC2A4RG	0.563162	0.0404289	0.144	0.134	1
CCT3	0.384979	0.0404176	0.595	0.569	1
MCPH1-AS1	0.0558025	0.040417	0.023	0.01	1
UPP2	0.00569407	0.0404116	0.015	0.003	1
PYGB	0.243144	0.0404009	0.549	0.499	1
NDEL1	0.392641	0.0403788	0.174	0.155	1
ARF4	0.289807	0.0402644	0.67	0.649	1
FHAD1	0.00655363	0.040249	0.008	0.001	1
TPRA1	0.751573	0.040245	0.17	0.166	1
RAB33B	0.310049	0.040234	0.098	0.08	1
ANKMY2	0.482617	0.0401485	0.125	0.111	1
HSDL1	0.971274	0.0401192	0.152	0.157	1
ZFYVE19	0.872517	0.0400724	0.08	0.077	1
QSER1	0.824675	0.0400523	0.197	0.195	1
NUP37	0.138673	0.040043	0.117	0.089	1
WWP1	0.933314	0.0400348	0.258	0.257	1
B3GNTL1	0.0912026	0.0400129	0.061	0.039	1
RC3H1	0.545289	0.0399725	0.114	0.102	1
LINC00840	0.0356474	0.0399601	0.023	0.009	1
ANAPC16	0.298092	0.039957	0.561	0.538	1
DLC1	0.381014	0.0399371	0.462	0.429	1
FAM27C	0.563303	0.0399207	0.129	0.118	1
TAPBP	0.766082	0.039841	0.636	0.616	1
NELFB	0.267882	0.039837	0.246	0.212	1
MAGEF1	0.476435	0.039786	0.322	0.299	1
DOK3	0.127639	0.0397447	0.064	0.043	1
NSL1	0.255963	0.0397295	0.367	0.322	1
RPAP3	0.100048	0.0395561	0.114	0.083	1
ATPAF1	0.875729	0.0395509	0.155	0.152	1
GDI2	0.469726	0.0395495	0.583	0.543	1
CDH7	0.178686	0.0394261	0.034	0.021	1
FKBP1B	0.743759	0.0393907	0.11	0.118	1
LATS1	0.589417	0.0393527	0.167	0.156	1
TAL1	0.161685	0.0393515	0.057	0.039	1
USP30	0.356437	0.0393315	0.117	0.099	1
LYRM1	0.115416	0.0393312	0.193	0.154	1
AVEN	0.409406	0.0393079	0.061	0.049	1
MSRB1	0.242677	0.0392533	0.227	0.195	1
SAR1A	0.127852	0.0392217	0.523	0.473	1
SLC35E3	0.788994	0.0392148	0.11	0.105	1
KCTD13	0.402672	0.0392147	0.159	0.14	1
PFAS	0.683429	0.039198	0.106	0.1	1
USP16	0.416418	0.0391913	0.227	0.203	1
ADIPOR2	0.381875	0.0391777	0.333	0.3	1
SIGLEC7	0.290626	0.0391052	0.061	0.046	1
CALM1	0.746263	0.0390495	0.97	0.955	1
EDRF1-DT	0.145939	0.0389322	0.034	0.02	1
MTIF2	0.846681	0.0389242	0.083	0.088	1
ATP5MG	0.655611	0.0389011	0.97	0.934	1
C2orf49	0.895062	0.0388775	0.117	0.123	1
TNFRSF11B	0.828655	0.0388759	0.042	0.039	1
CEACAM19	0.5364	0.0388741	0.027	0.021	1
DYNC2H1	0.605783	0.0388641	0.057	0.05	1
PPM1G	0.292282	0.0388561	0.345	0.307	1
KCNN4	0.771123	0.0388298	0.008	0.006	1
PIGW	0.826931	0.038827	0.061	0.065	1
ARL3	0.204549	0.0387402	0.451	0.413	1
GAP43	0.0890756	0.0386849	1	0.977	1
HACD3	0.377026	0.0386774	0.739	0.675	1
TNPO3	0.404467	0.0386765	0.091	0.077	1
SAFB	0.642707	0.0386301	0.258	0.244	1
ZMYND10	0.070102	0.0386203	0.023	0.01	1
CARD9	0.25094	0.0386112	0.068	0.052	1
FAM89B	0.769378	0.0386071	0.205	0.202	1
VPS4A	0.997197	0.0386025	0.311	0.317	1
LIN7A	0.405543	0.03857	0.227	0.206	1
COPS2	0.459917	0.0385657	0.299	0.271	1
GGACT	0.424568	0.0385495	0.03	0.022	1
GMDS-DT	0.810241	0.0385325	0.042	0.039	1
PRSS36	0.026427	0.0384243	0.015	0.004	1
CD36	0.751243	0.038412	0.038	0.034	1
COPG2	0.131564	0.0384088	0.076	0.053	1
DGKA	0.948279	0.0383783	0.106	0.105	1
TM9SF3	0.825503	0.0383761	0.686	0.698	1
RAB5C	0.600265	0.0383362	0.75	0.715	1
SND1	0.417049	0.0383356	0.341	0.318	1
ERP44	0.791597	0.038329	0.284	0.281	1
PHETA1	0.169713	0.0383107	0.042	0.027	1
CEP89	0.0765199	0.0383008	0.148	0.109	1
STC1	0.0688635	0.0382742	0.148	0.109	1
EPS8L2	0.586459	0.0382488	0.08	0.071	1
METTL23	0.633194	0.0382136	0.239	0.224	1
SPTSSB	0.201903	0.0382074	0.034	0.022	1
FOCAD	0.790937	0.0381765	0.129	0.125	1
DNAH5	0.133252	0.0381661	0.023	0.012	1
ZNF273	0.117901	0.038154	0.064	0.043	1
IREB2	0.971273	0.0381247	0.189	0.195	1
ZNF814	0.991581	0.0380803	0.072	0.073	1
C3AR1	0.991537	0.0380242	0.326	0.329	1
CGRRF1	0.883711	0.0380105	0.182	0.18	1
PTPN22	0.0925297	0.0380013	0.027	0.013	1
ATOX1	0.4251	0.0379741	0.871	0.837	1
CDK3	0.842172	0.037959	0.057	0.054	1
GTF3C5	0.16129	0.0379443	0.22	0.183	1
IQGAP1	0.744443	0.0379304	0.318	0.303	1
ZNF784	0.211459	0.0378884	0.034	0.022	1
TIMM44	0.352188	0.0378844	0.197	0.174	1
PSMB6	0.866849	0.0378767	0.659	0.639	1
NRSN2-AS1	0.308539	0.0378597	0.023	0.015	1
EPCAM-DT	0.229739	0.037859	0.023	0.013	1
ARHGEF19	0.456031	0.0378495	0.015	0.01	1
LRRC28	0.407644	0.0378167	0.057	0.072	1
NIBAN2	0.0854291	0.0378099	0.398	0.336	1
RBM4B	0.733077	0.0377514	0.125	0.119	1
AKAP8	0.536717	0.0376997	0.167	0.153	1
LINC01976	0.436576	0.0376995	0.023	0.016	1
USP8	0.504923	0.0376702	0.189	0.211	1
FASTKD1	0.268986	0.0376612	0.106	0.086	1
TXNDC17	0.265861	0.0376546	0.667	0.616	1
H2BC5	0.181095	0.0376515	0.03	0.018	1
ABCB10	0.868537	0.0376322	0.068	0.072	1
C12orf10	0.274743	0.0376292	0.284	0.251	1
SLC30A10	0.0493263	0.0376178	0.019	0.007	1
LINC01630	0.263983	0.0375662	0.03	0.02	1
PHB	0.752959	0.0375342	0.625	0.629	1
DDX24	0.577877	0.0375141	0.576	0.563	1
MARS2	0.0425289	0.0374701	0.064	0.038	1
WDR75	0.348625	0.0374478	0.129	0.108	1
LRRC24	0.266134	0.0373972	0.11	0.09	1
MICA	0.0219174	0.0373857	0.061	0.033	1
RCCD1	0.609177	0.0373577	0.038	0.032	1
PLCG2	0.000797236	0.0373533	0.735	0.63	1
ADAMTSL4	0.862198	0.0372834	0.019	0.018	1
IRS1	0.64726	0.0371962	0.042	0.036	1
TNFAIP6	0.198311	0.0371369	0.034	0.022	1
ZNF519	0.0726009	0.0371189	0.042	0.023	1
CAP1	0.764326	0.0370967	0.553	0.543	1
COQ8A	0.236708	0.0370699	0.322	0.286	1
DLGAP1-AS1	0.797718	0.0370456	0.072	0.078	1
IKBKE	0.0948637	0.0369855	0.061	0.039	1
SLC2A4	0.0817113	0.036979	0.027	0.013	1
CLEC4A	0.801032	0.0369728	0.045	0.043	1
GCA	0.182699	0.0369501	0.167	0.136	1
LINC01534	0.31847	0.036916	0.019	0.012	1
SDC1	0.804533	0.0369139	0.042	0.039	1
SAP30	0.508045	0.0369132	0.14	0.127	1
TMEM191C	0.0285218	0.0369051	0.019	0.007	1
GLO1	0.896319	0.0369021	0.545	0.545	1
RFXANK	0.815906	0.0369013	0.193	0.189	1
SPG7	0.213724	0.0368543	0.409	0.366	1
ERICH2	0.115157	0.0368202	0.023	0.011	1
ZDHHC6	0.104806	0.0367912	0.235	0.191	1
PLEKHS1	0.201045	0.0367802	0.042	0.028	1
GALNT3	0.0566102	0.0367702	0.034	0.017	1
EPB41	0.124664	0.0367419	0.049	0.031	1
DISP2	0.257126	0.036728	0.117	0.095	1
PRSS53	0.13413	0.0366844	0.023	0.012	1
UBE2G1	0.469217	0.0366639	0.273	0.252	1
TPT1	0.242403	0.0366234	1	1	1
OCEL1	0.0381767	0.0366046	0.106	0.07	1
DCAF1	0.945751	0.036597	0.08	0.078	1
WRAP53	0.0702569	0.036565	0.057	0.034	1
ATG4D	0.395685	0.0365456	0.08	0.066	1
ALDH4A1	0.360445	0.0365416	0.11	0.092	1
LRRC34	0.231046	0.0365265	0.061	0.045	1
CD4	0.556317	0.036514	0.178	0.164	1
NSMCE1-DT	0.222776	0.0364903	0.011	0.005	1
LINC00578	0.0302808	0.0364664	0.011	0.003	1
OSCAR	0.0824176	0.036461	0.034	0.018	1
STK38	0.229872	0.0364229	0.087	0.067	1
TP53	0.282864	0.0364121	0.258	0.229	1
TNRC6C-AS1	0.917713	0.0364026	0.042	0.041	1
GPD2	0.305949	0.0363978	0.189	0.165	1
MUC20	0.162526	0.0363804	0.03	0.018	1
ASTE1	0.459894	0.0363702	0.064	0.054	1
ZNHIT1	0.81252	0.0363678	0.633	0.631	1
RBM19	0.490677	0.0363417	0.106	0.094	1
GON4L	0.257497	0.0363165	0.152	0.126	1
ZNF672	0.614823	0.0363119	0.114	0.104	1
C6orf136	0.820969	0.0362999	0.136	0.131	1
JUP	0.293408	0.0362953	0.106	0.086	1
H3C4	0.000147334	0.0362727	0.011	0.001	1
BARD1	0.888255	0.0362378	0.045	0.047	1
SOHLH2	0.146671	0.0362319	0.015	0.007	1
HMOX2	0.263623	0.0362279	0.216	0.185	1
CTNNBIP1	0.72362	0.0362068	0.155	0.147	1
UBFD1	0.429783	0.0361887	0.216	0.195	1
MACROD2	0.168161	0.0361044	0.019	0.01	1
HYPK	0.152017	0.0360997	0.057	0.038	1
RAD23A	0.110935	0.0360653	0.439	0.381	1
ZC3H4	0.536386	0.0360591	0.14	0.127	1
ZSCAN25	0.264258	0.0360589	0.072	0.055	1
LINC00471	0.560728	0.0360329	0.008	0.005	1
CRYBB1	0.0133088	0.036029	0.034	0.014	1
HBS1L	0.767635	0.03599	0.129	0.125	1
DPEP1	0.0078794	0.0359684	0.106	0.062	1
KLHL29	0.536872	0.0359534	0.083	0.073	1
FGFBP2	0.118864	0.0359043	0.015	0.007	1
MAD2L2	0.816727	0.0359041	0.258	0.248	1
SLC46A1	0.269168	0.0358987	0.106	0.086	1
SLC2A6	0.259189	0.0358871	0.133	0.109	1
SLC16A3	0.262506	0.0358757	0.121	0.099	1
C1orf74	0.229419	0.0358551	0.027	0.016	1
COX6B2	0.00017758	0.0358239	0.023	0.004	1
FBN2	0.0173734	0.0357673	0.038	0.017	1
A1BG-AS1	0.25509	0.0357567	0.042	0.029	1
C12orf49	0.723222	0.0357224	0.254	0.247	1
MYL12B	0.162075	0.0357142	0.924	0.91	1
LRFN1	0.468493	0.0357058	0.042	0.033	1
SPRY2	0.243434	0.0356969	0.72	0.692	1
ABHD15	0.0774735	0.0356758	0.072	0.047	1
FAM207A	0.517303	0.0356282	0.136	0.122	1
PSMD2	0.630445	0.0356048	0.511	0.496	1
SH2D5	0.0110891	0.0355843	0.03	0.011	1
IPO4	0.870875	0.0355747	0.125	0.123	1
PHYHD1	0.704174	0.0355702	0.133	0.125	1
SCRN2	0.239071	0.0355536	0.167	0.137	1
L3MBTL4-AS1	0.0671325	0.0355451	0.03	0.015	1
TSPAN31	0.806341	0.0355324	0.345	0.357	1
PTCHD4	0.108776	0.0355295	0.027	0.014	1
DPH6	0.768885	0.0355073	0.057	0.053	1
GARNL3	0.124239	0.0355029	0.049	0.031	1
IFT80	0.929047	0.0354909	0.087	0.09	1
ZNF208	0.144667	0.0354825	0.008	0.002	1
NFKB2	0.25662	0.0354748	0.064	0.048	1
UBE2D3-AS1	0.436794	0.0354582	0.045	0.036	1
SMAGP	0.981017	0.0354505	0.11	0.112	1
CYP4V2	0.800448	0.0354226	0.152	0.158	1
NECAP2	0.122295	0.0353523	0.28	0.231	1
PNRC1	0.456036	0.0353377	0.28	0.256	1
PSMA1	0.582633	0.0352565	0.598	0.572	1
CTBS	0.704357	0.0352397	0.129	0.138	1
NAPA-AS1	0.271634	0.0352208	0.027	0.017	1
CRPPA	0.246866	0.0351877	0.03	0.02	1
HLA-F-AS1	0.0632535	0.0351638	0.034	0.018	1
TEAD3	0.263764	0.0351032	0.08	0.062	1
RGS19	0.247698	0.0351027	0.254	0.22	1
ZNF615	0.905202	0.0351025	0.068	0.067	1
PIBF1	0.888764	0.0350906	0.064	0.063	1
PIK3IP1	0.536101	0.0350596	0.273	0.253	1
AATF	0.896859	0.0350594	0.133	0.129	1
ULK1	0.78983	0.0349883	0.102	0.11	1
TMEM63A	0.451676	0.0348993	0.068	0.057	1
NR1D1	0.590638	0.0348926	0.057	0.05	1
SASS6	0.13679	0.0348702	0.023	0.012	1
SMIM5	0.144574	0.0348344	0.061	0.041	1
ZFR2	0.311675	0.0347879	0.023	0.015	1
RASAL3	0.150509	0.0347464	0.076	0.054	1
EFHC1	0.048216	0.0347145	0.178	0.131	1
CASZ1	0.604819	0.0347078	0.034	0.029	1
TMEM267	0.605343	0.0347014	0.144	0.131	1
EPB41L4A	0.395728	0.0347004	0.057	0.072	1
CDK9	0.111122	0.0346622	0.178	0.138	1
TRNP1	0.405028	0.0345787	0.114	0.097	1
CUTC	0.933295	0.0345388	0.125	0.123	1
PRR13	0.308534	0.0345126	0.519	0.497	1
TUBB4B	0.334831	0.0345108	0.496	0.469	1
ABI3BP	0.0948579	0.0345008	0.027	0.013	1
VENTX	0.121314	0.0344991	0.038	0.022	1
ZNF490	0.624441	0.0344737	0.053	0.047	1
TTC26	0.292393	0.0344657	0.042	0.03	1
RBMS1	0.633125	0.0344458	0.28	0.271	1
LINC01341	0.119128	0.0344425	0.015	0.007	1
KLHDC8A	0.385024	0.0344267	0.375	0.356	1
ZNF287	0.283099	0.034396	0.087	0.07	1
KCTD11	0.181724	0.0343713	0.034	0.021	1
RNF112	0.703956	0.0343071	0.136	0.127	1
GLB1L2	0.19669	0.0343035	0.019	0.01	1
TRAPPC4	0.379865	0.0342413	0.481	0.441	1
LRRC29	0.555551	0.034241	0.042	0.035	1
DSCAS	0.790173	0.0342297	0.004	0.003	1
CTDNEP1	0.603069	0.0342169	0.504	0.477	1
ZNF561-AS1	0.56592	0.0341999	0.057	0.049	1
KTN1	0.441774	0.0341618	0.447	0.415	1
ALKBH2	0.635373	0.0341479	0.129	0.12	1
SINHCAF	0.115753	0.0341009	0.023	0.011	1
KANSL1	0.452107	0.0340764	0.17	0.151	1
RDH5	0.413346	0.0340197	0.038	0.029	1
HPS6	0.0595747	0.0339721	0.106	0.072	1
C16orf95	0.305071	0.0339633	0.042	0.03	1
APOBEC3F	0.125583	0.0339601	0.049	0.031	1
CDADC1	0.894924	0.0339589	0.08	0.079	1
NICN1	0.163439	0.0339461	0.129	0.101	1
MTFR1	0.76181	0.0339198	0.072	0.078	1
NME7	0.181669	0.0338735	0.152	0.12	1
ETV6	0.182366	0.033838	0.155	0.126	1
EMC3	0.354661	0.033814	0.477	0.439	1
ARPC1B	0.175095	0.0338106	0.674	0.607	1
COL12A1	0.134791	0.0338099	0.023	0.012	1
LYPLA2	0.482457	0.0337782	0.163	0.148	1
UBE3A	0.578519	0.0337465	0.299	0.283	1
MLIP	0.0251269	0.0337407	0.042	0.02	1
AOAH	0.865206	0.0337335	0.125	0.121	1
LINC02422	0.167816	0.0336949	0.004	0.001	1
CCDC148	0.22583	0.0336823	0.019	0.011	1
TTC39C	0.113852	0.0336751	0.08	0.056	1
GSTO2	0.36611	0.033591	0.17	0.148	1
SH2B1	0.167645	0.0335883	0.216	0.181	1
NPRL2	0.382478	0.033568	0.121	0.103	1
KHDC1	0.608853	0.0335507	0.045	0.054	1
CHCHD7	0.286501	0.0335192	0.193	0.165	1
PEX11A	0.927977	0.0335145	0.027	0.026	1
RNF103	0.310245	0.0335063	0.254	0.224	1
TMCC1-AS1	0.392534	0.0335034	0.042	0.032	1
NCAPH	0.0388706	0.0334981	0.015	0.005	1
ADAM12	0.127498	0.0334979	0.102	0.075	1
CYREN	0.569113	0.0334101	0.311	0.29	1
CIRBP-AS1	0.0211138	0.0333816	0.023	0.008	1
PEX16	0.192502	0.0333716	0.17	0.14	1
PDCD1	0.00791723	0.0333639	0.011	0.002	1
KCNG4	0.0951719	0.0333247	0.027	0.013	1
RALGAPB	0.733411	0.0333235	0.174	0.185	1
AQP3	0.450435	0.0332841	0.015	0.01	1
NODAL	0.0209566	0.0332754	0.019	0.006	1
ODAPH	0.167816	0.0332536	0.004	0.001	1
PDE4D	0.101366	0.0332433	0.114	0.082	1
PPARA	0.780113	0.0332422	0.049	0.046	1
GOLGA4	0.664776	0.0332371	0.205	0.191	1
WIPF3	0.315536	0.0332361	0.095	0.077	1
C11orf49	0.347392	0.0332126	0.322	0.291	1
PRKAR1B	0.872087	0.0331982	0.277	0.271	1
GGCT	0.476865	0.0331742	0.311	0.289	1
SMUG1	0.111288	0.0331629	0.186	0.148	1
RASGRF1	0.0204592	0.0331592	0.027	0.01	1
ZNF738	0.96228	0.0331422	0.042	0.043	1
FAXC	0.389797	0.0330291	0.034	0.025	1
ZNF582-AS1	0.985375	0.0330112	0.061	0.061	1
TUSC2	0.290393	0.0330074	0.379	0.332	1
APEX1	0.193136	0.0329843	0.606	0.546	1
SFXN2	0.547109	0.0329264	0.045	0.038	1
ABRAXAS1	0.351903	0.0329259	0.042	0.031	1
CIP2A	0.0158144	0.0329197	0.023	0.008	1
CPPED1	0.0866305	0.0329179	0.14	0.103	1
PINLYP	0.149412	0.0329177	0.136	0.106	1
GYPC	0.691477	0.032902	0.727	0.682	1
SVIP	0.213826	0.032873	0.485	0.439	1
RNF19A	0.586678	0.0328656	0.178	0.165	1
RWDD3	0.832115	0.0328502	0.076	0.08	1
PSTK	0.787459	0.0328314	0.061	0.057	1
ENOSF1	0.520989	0.0328136	0.106	0.093	1
CMTM1	0.488526	0.0327828	0.045	0.037	1
ATP5MF	0.708857	0.0327473	0.92	0.914	1
ELOA	0.37429	0.0327077	0.121	0.104	1
GRAMD2A	0.681244	0.0327075	0.015	0.012	1
HENMT1	0.415609	0.0326825	0.03	0.022	1
DOK4	0.674292	0.0326729	0.068	0.077	1
CHMP6	0.96189	0.0326365	0.155	0.153	1
TRAM2	0.31058	0.0326184	0.133	0.111	1
RNASEK	0.323822	0.0326015	0.977	0.96	1
KCNH2	0.301798	0.032581	0.076	0.06	1
FAM71F1	0.00309159	0.0324934	0.011	0.002	1
FBXL6	0.670973	0.0324932	0.083	0.076	1
ANAPC2	0.239493	0.0324917	0.034	0.022	1
TATDN2	0.108328	0.0324543	0.193	0.152	1
TMED7	0.444635	0.032439	0.697	0.673	1
TSKU	0.234998	0.0324337	0.231	0.198	1
RBFOX3	0.167816	0.0324242	0.004	0.001	1
PER3	0.656578	0.0324207	0.042	0.036	1
RSPH4A	0.0947577	0.0323642	0.015	0.006	1
SLC30A5	0.176731	0.0323494	0.265	0.224	1
PCNX4	0.309713	0.0323416	0.239	0.209	1
LINC02798	0.349917	0.0323272	0.064	0.051	1
ATM	0.490759	0.0323104	0.223	0.206	1
NR2F1	0.260628	0.0322909	0.394	0.357	1
TRPS1	0.425198	0.0322772	0.064	0.053	1
LINC002481	0.0548085	0.0322013	0.004	0	1
MITF	0.614757	0.0321744	0.106	0.098	1
ARNT	0.998024	0.0321315	0.106	0.106	1
HSPA1B	0.913778	0.0321217	0.083	0.083	1
PNPLA3	0.54591	0.0321083	0.015	0.011	1
PTPN20	0.0389887	0.0320817	0.015	0.005	1
SMU1	0.616027	0.0320481	0.273	0.254	1
FAM160A2	0.162128	0.0320367	0.133	0.103	1
APEH	0.355942	0.0320229	0.28	0.254	1
VPS26B	0.583398	0.0320199	0.314	0.3	1
TRPM3	0.0648551	0.0319811	0.034	0.018	1
PPP2R3A	0.222953	0.0319727	0.049	0.034	1
ZNF599	0.157711	0.0319533	0.095	0.07	1
SNX29	0.270415	0.0319435	0.102	0.082	1
GPRIN3	0.253685	0.0319104	0.072	0.055	1
LINC01146	0.801076	0.0318837	0.011	0.01	1
EPB41L4A-AS1	0.510948	0.0318568	0.311	0.289	1
MAP2K2	0.70376	0.0318334	0.379	0.363	1
RAG1	0.147888	0.0318305	0.015	0.007	1
LINC01574	0.0871865	0.0317823	0.038	0.021	1
DNM2	0.545229	0.0317713	0.33	0.312	1
HDDC3	0.146298	0.0317494	0.159	0.124	1
AGPAT5	0.597529	0.031678	0.739	0.711	1
OSGEP	0.86513	0.0316494	0.193	0.188	1
PIGB	0.382489	0.0316379	0.125	0.108	1
MYL6B	0.809414	0.0315665	0.481	0.473	1
ARHGDIB	0.112407	0.0315597	0.663	0.583	1
TFPT	0.434423	0.0315587	0.216	0.194	1
GLIS2-AS1	0.121839	0.0315085	0.019	0.009	1
WDR54	0.132868	0.0315031	0.098	0.072	1
TCTE3	0.110864	0.0314627	0.027	0.014	1
CRELD1	0.402469	0.0314432	0.216	0.188	1
H2AC20	0.1456	0.0314416	0.027	0.015	1
VLDLR-AS1	0.235697	0.0314327	0.057	0.041	1
C6orf47	0.794424	0.0314099	0.098	0.104	1
UBE2E1	0.461982	0.0314011	0.439	0.422	1
SCPEP1	0.43188	0.031357	0.307	0.279	1
PPP2R5C	0.836048	0.0313349	0.428	0.421	1
LRRC73	0.884546	0.0312932	0.034	0.033	1
DDX60L	0.10872	0.0312619	0.129	0.096	1
ATXN2L	0.940849	0.0312506	0.273	0.273	1
RRM1	0.197522	0.0312188	0.189	0.156	1
MPC2	0.307748	0.0311928	0.523	0.491	1
ALDH6A1	0.185111	0.0311685	0.284	0.245	1
HGSNAT	0.782721	0.0311678	0.174	0.168	1
RGS14	0.326021	0.0311668	0.034	0.024	1
BTD	0.304079	0.0311573	0.133	0.11	1
ZNF207	0.306972	0.0311551	0.511	0.471	1
GTF2H1	0.632348	0.0311531	0.167	0.179	1
ZNF236-DT	0.00640004	0.031139	0.027	0.009	1
LINC01607	0.143699	0.0311326	0.008	0.002	1
CCDC88B	0.707925	0.0311275	0.114	0.108	1
TMEM182	0.18331	0.0311211	0.034	0.021	1
ZNF587B	0.158255	0.0310835	0.042	0.027	1
GPI	0.822449	0.0310456	0.629	0.63	1
TSTD1	0.326402	0.031021	0.042	0.031	1
MARCHF7	0.806495	0.0310089	0.311	0.301	1
CEP170B	0.547838	0.0309941	0.087	0.077	1
USP18	0.643598	0.0309397	0.061	0.054	1
ADPRHL2	0.674451	0.0309236	0.133	0.124	1
PSMC3IP	0.130394	0.0309209	0.03	0.017	1
CAVIN4	0.0173731	0.0309133	0.015	0.004	1
C6orf120	0.764504	0.0308986	0.201	0.193	1
TARBP2	0.540038	0.0308409	0.129	0.116	1
ZNF561	0.973123	0.0307961	0.136	0.138	1
CUL1	0.207854	0.0307889	0.231	0.196	1
TAP1	0.533632	0.0307554	0.352	0.326	1
EEF2KMT	0.361206	0.0307536	0.148	0.127	1
IL4R	0.212166	0.0307401	0.159	0.13	1
MIA2	0.586318	0.0307375	0.102	0.092	1
SLC25A28	0.433079	0.0307321	0.182	0.162	1
BMT2	0.268138	0.0307071	0.064	0.049	1
PTPN23	0.336743	0.0306515	0.242	0.214	1
MARF1	0.365106	0.0306365	0.174	0.151	1
CDKL1	0.689059	0.0306353	0.027	0.023	1
KITLG	0.841248	0.0306336	0.061	0.058	1
MLLT3	0.87618	0.0306213	0.068	0.065	1
NFKBIL1	0.3974	0.0305848	0.102	0.086	1
NOS1	0.25513	0.0305801	0.08	0.061	1
C16orf58	0.361129	0.0305597	0.193	0.169	1
SEC22B	0.49869	0.0305153	0.28	0.256	1
CEP250	0.597255	0.0305133	0.064	0.057	1
KHDC4	0.643613	0.0305015	0.174	0.163	1
MOCS3	0.0981956	0.0304943	0.083	0.057	1
AKAP6	0.444217	0.0304839	0.295	0.274	1
ZNF253	0.965475	0.0304821	0.049	0.049	1
DPH6-DT	0.220888	0.0304358	0.011	0.005	1
CYSRT1	0.000473353	0.0304233	0.019	0.003	1
RNASEH2A	0.0829885	0.0304232	0.042	0.024	1
CSNK1G1	0.762022	0.0303034	0.061	0.056	1
SNRPB	0.496147	0.0302866	0.5	0.474	1
TMED2	0.419785	0.0302757	0.678	0.62	1
EPM2A	0.556485	0.0302256	0.053	0.045	1
SPTB	0.695252	0.0302242	0.011	0.009	1
MYO1E	0.0596362	0.0301736	0.098	0.066	1
OGFOD1	0.496869	0.030158	0.223	0.205	1
NR1H2	0.761979	0.0300814	0.227	0.222	1
UHRF1BP1L	0.495093	0.0300546	0.08	0.069	1
PPP1R7	0.612278	0.0299988	0.352	0.339	1
RPP38	0.954467	0.0299867	0.095	0.096	1
ZNF22-AS1	0.166171	0.0299842	0.027	0.015	1
NAT14	0.386945	0.0299592	0.277	0.251	1
NPIPA3	0.618057	0.0299592	0.023	0.018	1
HEATR3	0.763059	0.0299505	0.106	0.101	1
SPATA5	0.988381	0.0299469	0.027	0.027	1
SEMA4G	0.0827013	0.029914	0.027	0.013	1
KRT17	0.00289874	0.0299035	0.015	0.003	1
ZNF28	0.807326	0.0298965	0.08	0.083	1
SLC22A4	0.445671	0.0298906	0.216	0.195	1
CCDC34	0.365992	0.0298808	0.03	0.022	1
LRRK1	0.235868	0.0298749	0.083	0.064	1
ANKRD35	0.982236	0.029828	0.163	0.163	1
MAFF	0.740552	0.0298257	0.08	0.075	1
CD83	0.195542	0.0298141	0.072	0.053	1
PTPN14	0.621814	0.029805	0.038	0.032	1
TTC7A	0.648857	0.0297985	0.102	0.094	1
TRIM34	0.541833	0.0297893	0.038	0.031	1
ATL1	0.282401	0.0297652	0.212	0.182	1
MFN1	0.323742	0.0297547	0.155	0.132	1
LINC00205	0.194045	0.029752	0.049	0.034	1
TMEM50A	0.625734	0.0297507	0.47	0.447	1
PTPN11	0.593825	0.0297335	0.473	0.493	1
EXPH5	0.00655363	0.029726	0.008	0.001	1
UBAP2L	0.271167	0.0296943	0.292	0.258	1
SEMA4D	0.325767	0.0296842	0.186	0.163	1
RAB11FIP2	0.831856	0.0296759	0.098	0.103	1
RAB28	0.871575	0.0296657	0.155	0.153	1
LIN37	0.425564	0.0296636	0.087	0.074	1
YIPF3	0.290594	0.029663	0.572	0.538	1
STIP1	0.088285	0.0296386	0.371	0.309	1
VSTM5	0.0928527	0.0296356	0.008	0.002	1
CACNA2D1	0.211887	0.0296118	0.125	0.099	1
BCDIN3D-AS1	0.0382265	0.0295923	0.015	0.005	1
HACD1	0.0812261	0.0295876	0.042	0.024	1
MCM8	0.0166637	0.0295654	0.034	0.014	1
PIP4K2C	0.520033	0.0295564	0.08	0.094	1
SUPT20H	0.0851974	0.0295085	0.242	0.189	1
SCO1	0.380187	0.0294931	0.193	0.172	1
SLC35C1	0.299026	0.0294828	0.125	0.103	1
FAM71E1	0.736153	0.02947	0.038	0.034	1
EPHA3	0.595502	0.0294258	0.049	0.058	1
PRPF18	0.659066	0.0293646	0.083	0.077	1
ZDHHC2	0.338902	0.0293153	0.186	0.162	1
MTFR1L	0.412365	0.0293115	0.223	0.2	1
DNAAF1	0.0167378	0.0293027	0.011	0.002	1
UBE3C	0.97269	0.0292894	0.189	0.191	1
TRAM2-AS1	0.933688	0.0292698	0.049	0.048	1
PEX3	0.721629	0.029261	0.117	0.113	1
P2RY6	0.136512	0.0292532	0.042	0.026	1
DNAJC4	0.405743	0.0292102	0.227	0.203	1
EHD2	0.846401	0.0291918	0.277	0.282	1
HSPBAP1	0.388245	0.0291644	0.072	0.058	1
SRF	0.295096	0.0291243	0.155	0.132	1
PLK4	0.772976	0.0291211	0.008	0.006	1
RAPGEF4	0.891868	0.0290734	0.17	0.167	1
SCAMP3	0.220001	0.0290387	0.504	0.457	1
AEBP1	0.506768	0.0290254	0.811	0.756	1
SPEGNB	0.276511	0.0290247	0.045	0.033	1
LINC00237	0.977384	0.0290031	0.061	0.061	1
UAP1	0.747294	0.0289562	0.163	0.153	1
C19orf54	0.287194	0.0289552	0.03	0.02	1
SMIM11A	0.441439	0.028951	0.034	0.026	1
ELAVL1	0.874816	0.0289453	0.239	0.239	1
FCF1	0.463645	0.0289432	0.163	0.146	1
LRP2	0.146046	0.0288925	0.28	0.229	1
RAVER2	0.822641	0.0287888	0.023	0.025	1
ZC3H12D	0.767865	0.0287649	0.034	0.031	1
CCR5AS	0.051223	0.0287406	0.019	0.007	1
CRAMP1	0.767753	0.0287266	0.091	0.086	1
HOOK3	0.188961	0.028691	0.273	0.229	1
LINC01508	2.32888e-05	0.0286824	0.015	0.001	0.40618
NAT1	0.0247106	0.0286725	0.038	0.018	1
NFKBIE	0.0901208	0.0286623	0.072	0.047	1
METTL18	0.46241	0.0286602	0.068	0.057	1
PCM1	0.460829	0.0286251	0.322	0.298	1
ZNF618	0.474038	0.0285844	0.068	0.057	1
GSTM4	0.772823	0.028553	0.159	0.154	1
VEGFB	0.632636	0.0285525	0.409	0.397	1
AGPS	0.7803	0.0285484	0.163	0.155	1
ATP6V1E1	0.423339	0.0285224	0.64	0.632	1
NR6A1	0.226428	0.0285155	0.03	0.019	1
TRIM52-AS1	0.103117	0.0285143	0.152	0.114	1
IL15	0.193714	0.0285126	0.038	0.025	1
ZNF354B	0.511274	0.0285001	0.042	0.034	1
SFTA2	0.788735	0.0284945	0.023	0.02	1
CREB3L1	0.188049	0.0284858	0.167	0.136	1
ANO7	0.696361	0.0284832	0.011	0.009	1
CCDC125	0.151559	0.0284827	0.034	0.02	1
SPATA24	0.286586	0.0284643	0.038	0.027	1
MST1	0.798687	0.0284159	0.038	0.035	1
VOPP1	0.414725	0.0284035	0.318	0.294	1
LDHB	0.694609	0.0283843	0.936	0.94	1
SRM	0.606028	0.0283666	0.398	0.382	1
ADORA2B	0.898131	0.0283572	0.015	0.016	1
NRCAM	0.241372	0.0283495	0.939	0.934	1
RNF14	0.962759	0.0283197	0.265	0.263	1
CLN8	0.922638	0.0283046	0.091	0.094	1
SCHIP1	0.0646845	0.0282533	0.019	0.008	1
SLC2A9	0.53314	0.0282468	0.027	0.021	1
PIGQ	0.40762	0.028239	0.193	0.174	1
SLC9A9	0.940078	0.0282283	0.08	0.079	1
GCNT1	0.0760566	0.0281961	0.034	0.018	1
ZGPAT	0.306165	0.0281947	0.133	0.111	1
INTU	0.783771	0.0281586	0.053	0.049	1
NEDD8	0.792122	0.0281561	0.807	0.791	1
IRAK1BP1	0.513616	0.0281425	0.049	0.041	1
HSPA12A	0.812718	0.0281354	0.284	0.278	1
DEPDC4	0.0364857	0.028109	0.023	0.009	1
SLC18A1	0.268287	0.0280795	0.011	0.006	1
LINC01827	0.0222412	0.0280485	0.008	0.001	1
PIK3CA	0.847554	0.0280282	0.186	0.183	1
ALDH1A3	0.464606	0.0280266	0.598	0.57	1
GPR84	0.011579	0.0280134	0.023	0.007	1
ZSWIM1	0.521641	0.0279835	0.019	0.026	1
GSR	0.535794	0.0279424	0.174	0.161	1
FAM174C	0.414447	0.0279261	0.186	0.166	1
ANKRD9	0.800855	0.0278815	0.027	0.024	1
BTBD10	0.572052	0.0278778	0.197	0.181	1
CCDC40	0.152717	0.0278675	0.045	0.029	1
SNRNP27	0.405321	0.0278503	0.314	0.291	1
TICAM2	0.593144	0.027807	0.049	0.043	1
SNRNP48	0.535272	0.0277948	0.061	0.052	1
NPIPB6	0.0167757	0.0277523	0.011	0.002	1
DTNB	0.173254	0.0277197	0.072	0.052	1
FAM76A	0.687112	0.0277101	0.049	0.044	1
SOS1	0.945258	0.0276974	0.148	0.151	1
SOWAHA	0.933338	0.0276899	0.023	0.022	1
OS9	0.336591	0.0276858	0.716	0.649	1
TRIM58	0.178699	0.0276553	0.015	0.007	1
C4orf33	0.0790382	0.0276443	0.038	0.021	1
HM13	0.333058	0.0276061	0.576	0.556	1
FGB	0.324549	0.0275862	0.019	0.012	1
GOLM1	0.691104	0.0275498	0.799	0.798	1
NRTN	0.0146791	0.0275018	0.019	0.006	1
PRAG1	0.61545	0.0274985	0.098	0.09	1
RASAL2-AS1	0.0735737	0.0274955	0.015	0.006	1
MC1R	0.847409	0.0274836	0.076	0.074	1
TRIM46	0.585998	0.0274706	0.045	0.039	1
FCHO1	0.329056	0.0274465	0.038	0.027	1
PABPC1	0.237388	0.0274431	0.803	0.779	1
ACOX2	0.418432	0.0274357	0.083	0.07	1
C3orf80	0.302561	0.0274105	0.004	0.001	1
U2SURP	0.836344	0.0274015	0.284	0.275	1
IL4I1	0.0833281	0.0273879	0.019	0.008	1
SLC66A2	0.603994	0.0273879	0.178	0.167	1
C4orf36	0.0206282	0.0273634	0.027	0.01	1
MIEF2	0.392211	0.0273179	0.045	0.035	1
RPN1	0.578688	0.0273003	0.523	0.505	1
NPL	0.31465	0.0272805	0.14	0.117	1
DCTN3	0.260247	0.02728	0.595	0.541	1
ACOT4	0.223707	0.0272678	0.03	0.019	1
STIM2-AS1	0.401485	0.0272598	0.008	0.014	1
GRAP	0.806846	0.027255	0.068	0.072	1
LINC02742	0.000877771	0.0272486	0.008	0	1
FLT4	0.942919	0.0272184	0.083	0.085	1
SLAIN1	0.286762	0.0272153	0.542	0.516	1
SLC38A10	0.265202	0.027179	0.409	0.374	1
PLXNC1	0.179478	0.0271625	0.11	0.083	1
NDUFAF3	0.597057	0.0271599	0.614	0.574	1
BCL2	0.4857	0.0271107	0.121	0.106	1
PDE4C	0.4153	0.027104	0.008	0.004	1
SOX9	0.250455	0.027097	0.311	0.275	1
DAPK3	0.132999	0.0270721	0.159	0.124	1
CALML4	0.899196	0.0270693	0.042	0.044	1
NIPSNAP1	0.385731	0.0270626	0.216	0.191	1
GSTM3	0.873533	0.0270604	0.39	0.389	1
PROCA1	0.585795	0.0270577	0.015	0.011	1
BAK1	0.648941	0.0270514	0.133	0.124	1
BTBD7	0.189875	0.0270403	0.129	0.101	1
TRMT10A	0.509678	0.0270159	0.023	0.017	1
RAN	0.971461	0.0270122	0.78	0.77	1
COL2A1	0.000888677	0.0269966	0.011	0.001	1
RNF212	0.0490853	0.0269897	0.011	0.003	1
TEX26	0.0816266	0.026964	0.045	0.027	1
TMEM203	0.466475	0.0269557	0.186	0.169	1
CARD6	0.396386	0.0269222	0.038	0.029	1
CASC2	0.481492	0.0269166	0.023	0.017	1
IFT140	0.931988	0.0269012	0.068	0.071	1
RWDD2B	0.200454	0.0268762	0.057	0.04	1
WDR5	0.332385	0.0268349	0.148	0.126	1
PRDM5	0.292008	0.0268048	0.03	0.02	1
SGPP1	0.692528	0.0268033	0.121	0.131	1
ITPRIP	0.355011	0.0267981	0.087	0.071	1
SIDT2	0.374835	0.0267964	0.17	0.148	1
ANO3	0.0494324	0.0267765	0.011	0.003	1
CABLES2	0.361639	0.0267319	0.045	0.034	1
SPRYD4	0.972191	0.0267153	0.061	0.061	1
IL12RB1	0.134598	0.026657	0.03	0.017	1
TTC4	0.593166	0.026592	0.083	0.075	1
PPID	0.578539	0.0265581	0.208	0.194	1
SLAIN2	0.840293	0.0265486	0.129	0.122	1
CCDC17	0.0488263	0.0264554	0.011	0.003	1
C9orf40	0.917897	0.0264072	0.023	0.024	1
GSDMD	0.513176	0.0264054	0.14	0.126	1
RGS18	0.496223	0.0263964	0.03	0.024	1
UQCC3	0.902299	0.0263924	0.348	0.35	1
RNF115	0.570551	0.0263836	0.174	0.161	1
ZNF585A	0.16956	0.0263433	0.129	0.101	1
FZD6	0.788018	0.0263199	0.14	0.133	1
AP1S3	0.240879	0.0262832	0.034	0.022	1
DBT	0.541037	0.026281	0.068	0.059	1
TLR1	0.298603	0.0262804	0.095	0.076	1
MEF2C	0.190371	0.0262562	0.235	0.194	1
KCNC3	0.11802	0.0262529	0.03	0.017	1
SIRT5	0.143826	0.0262433	0.087	0.063	1
NEURL1B	0.575246	0.0262343	0.148	0.135	1
THUMPD3-AS1	0.624938	0.0262302	0.114	0.103	1
H4C3	0.666871	0.0262196	0.042	0.036	1
TFB1M	0.135674	0.026206	0.091	0.066	1
MDGA1	0.472817	0.0262032	0.205	0.184	1
PYROXD2	0.311755	0.0261884	0.03	0.021	1
ZNF347	0.486006	0.0261781	0.11	0.097	1
CNN3	0.60542	0.0261542	0.788	0.772	1
C15orf61	0.851921	0.0260987	0.174	0.186	1
CEP76	0.501537	0.0260652	0.03	0.024	1
TOX	0.764617	0.0260471	0.087	0.093	1
B4GALT1-AS1	0.562077	0.0260465	0.008	0.005	1
ICOSLG	0.289636	0.026046	0.064	0.049	1
OPA3	0.228123	0.0260379	0.091	0.07	1
PARD6A	0.505613	0.0260314	0.023	0.03	1
XRRA1	0.730399	0.0260162	0.023	0.02	1
POLE2	0.407482	0.0260131	0.023	0.016	1
CCNB2	0.370104	0.0260099	0.011	0.007	1
EPOR	0.186858	0.026009	0.057	0.04	1
AIRE	0.108783	0.0260015	0.034	0.019	1
FSBP	0.304942	0.025988	0.042	0.03	1
NPB	0.300183	0.02595	0.064	0.049	1
RMC1	0.8767	0.0259271	0.106	0.103	1
TYMS	0.336305	0.0258874	0.114	0.095	1
GSTZ1	0.316992	0.0258873	0.076	0.061	1
SLC35B3	0.22118	0.025877	0.133	0.107	1
HEPN1	0.496069	0.0258634	0.057	0.047	1
SUGCT	0.111567	0.0258552	0.027	0.014	1
ZNF184	0.581196	0.0258494	0.045	0.039	1
HTR7	0.588413	0.0258399	0.011	0.008	1
TMEM132B	0.156308	0.0257719	0.72	0.659	1
LINC01909	0.543165	0.0257344	0.019	0.014	1
LMNB2	0.847812	0.025723	0.117	0.114	1
ADGRG5	0.575332	0.0257187	0.034	0.042	1
SGCA	0.020604	0.0257185	0.027	0.01	1
LSMEM1	0.0516596	0.0257002	0.019	0.007	1
CASS4	0.0743204	0.0256946	0.042	0.023	1
METTL6	0.231639	0.0256764	0.083	0.063	1
NUP85	0.953691	0.0256181	0.144	0.146	1
NAXD	0.950112	0.0255921	0.25	0.254	1
CYP2D6	0.661881	0.0255821	0.027	0.022	1
BAX	0.872829	0.025556	0.473	0.471	1
INSYN2B	0.5055	0.0255298	0.023	0.017	1
LINC01715	0.560279	0.0255269	0.008	0.005	1
RPE65	0.0079795	0.0254754	0.011	0.002	1
ALPK2	0.31854	0.0254633	0.011	0.006	1
CCDC187	0.0548085	0.0254398	0.004	0	1
LMTK2	0.718617	0.0254277	0.11	0.102	1
FZD9	0.134681	0.0254137	0.023	0.012	1
POLH	0.0960395	0.0253812	0.027	0.013	1
TMEM253	0.561178	0.0253792	0.008	0.005	1
RARS1	0.262407	0.0253756	0.25	0.217	1
ZBTB7C	0.145768	0.025364	0.091	0.066	1
RBPMS-AS1	0.0921227	0.0253492	0.008	0.002	1
CREB3L2	0.135743	0.0253327	0.208	0.168	1
OR2A1-AS1	0.10228	0.0252858	0.019	0.009	1
FAM222B	0.7205	0.025278	0.091	0.085	1
STARD6	0.00307275	0.025271	0.011	0.002	1
CRYBB3	0.00234523	0.0252136	0.004	0	1
C5orf22	0.570637	0.0251974	0.121	0.111	1
MAPK14	0.545089	0.0251836	0.136	0.154	1
CNR1	0.0383609	0.0251081	0.436	0.354	1
KIF26A	0.766426	0.0251014	0.015	0.013	1
CCDC84	0.792647	0.0250936	0.155	0.152	1
RREB1	0.278655	0.0250887	0.064	0.049	1
MPLKIP	0.715722	0.0250862	0.201	0.191	1
PSMC4	0.990803	0.0250777	0.402	0.403	1
MALRD1	0.178871	0.0250663	0.015	0.007	1
SSC5D	0.325971	0.0250588	0.027	0.018	1
EFCAB13	0.268811	0.0250242	0.011	0.006	1
PIK3IP1-AS1	0.0548085	0.0250219	0.004	0	1
C1orf52	0.346298	0.0250216	0.186	0.162	1
PRDM15	0.321847	0.0250119	0.053	0.04	1
ZNF319	0.93322	0.0250112	0.053	0.052	1
LINC01191	0.26672	0.0249952	0.011	0.006	1
HMSD	0.477084	0.0249934	0.019	0.013	1
PIH1D1	0.733384	0.0249645	0.216	0.226	1
PIGBOS1	0.800011	0.0249475	0.178	0.189	1
FAM66B	0.00970002	0.0248816	0.019	0.005	1
HDLBP	0.239509	0.0248648	0.542	0.5	1
LSS	0.647596	0.0248574	0.163	0.154	1
IMPA2	0.828567	0.0248408	0.027	0.025	1
RNF138	0.217014	0.0248172	0.189	0.159	1
SLC35D1	0.627764	0.0247772	0.057	0.05	1
FXYD3	0.472022	0.0247573	0.053	0.044	1
ENDOV	0.724271	0.0247553	0.091	0.085	1
DERL3	0.149466	0.0247492	0.049	0.032	1
KIAA2013	0.76545	0.0247099	0.144	0.138	1
SLC16A5	0.398796	0.024703	0.019	0.013	1
GLI4	0.784848	0.0246925	0.049	0.046	1
DTD2	0.464505	0.0246485	0.098	0.084	1
WDR66	0.179388	0.0246415	0.015	0.007	1
SYPL2	0.0223064	0.0246352	0.008	0.001	1
MLLT10	0.538918	0.0246166	0.121	0.109	1
SNAPIN	0.319112	0.0245764	0.356	0.324	1
FAM189A2	0.35059	0.0245403	0.045	0.034	1
RAB3GAP2	0.72651	0.024505	0.288	0.282	1
BBOX1	0.0756859	0.0244789	0.129	0.093	1
TNFAIP3	0.881628	0.0244571	0.045	0.044	1
PRKCB	0.626238	0.024454	0.106	0.096	1
ACAD11	0.607624	0.0244523	0.08	0.09	1
CHST5	0.00576992	0.0244248	0.015	0.003	1
RBIS	0.781222	0.0243868	0.561	0.555	1
GOPC	0.627974	0.0243689	0.223	0.211	1
LYAR	0.737702	0.0243529	0.072	0.067	1
FAM20B	0.400466	0.0243165	0.174	0.155	1
KLHL3	0.370371	0.0243164	0.049	0.038	1
KDM1B	0.891294	0.0243112	0.098	0.095	1
RNF169	0.580909	0.0243022	0.08	0.07	1
LINC00303	0.000882309	0.0242246	0.008	0	1
IFT74	0.22023	0.0242028	0.049	0.034	1
PSEN2	0.674092	0.0241899	0.144	0.135	1
PDLIM4	0.494778	0.0241859	0.091	0.078	1
PARP11	0.431546	0.0241759	0.091	0.077	1
OSTC	0.458038	0.0241752	0.538	0.512	1
SEL1L	0.901563	0.0241733	0.466	0.464	1
JAM2	0.66261	0.0241573	0.447	0.431	1
ZSCAN29	0.668177	0.0241425	0.072	0.065	1
CCDC122	0.677076	0.0241378	0.023	0.019	1
HRC	0.341357	0.0241315	0.023	0.015	1
ZBTB39	0.958368	0.0241281	0.027	0.027	1
ZNF701	0.873697	0.0241166	0.034	0.036	1
PRSS23	0.488067	0.024064	0.409	0.388	1
LIPE-AS1	0.401413	0.0240545	0.106	0.09	1
PSMD6-AS1	0.000872611	0.0240497	0.011	0.001	1
MYCNOS	0.637706	0.0240289	0.015	0.012	1
MRGPRF	0.678412	0.0239867	0.015	0.012	1
CDHR3	0.176985	0.0239442	0.011	0.005	1
C15orf62	0.167816	0.02389	0.004	0.001	1
ATG4B	0.891288	0.0238574	0.258	0.257	1
SMN1	0.411733	0.0238432	0.015	0.01	1
ZBED5-AS1	0.729994	0.0238377	0.027	0.023	1
FERMT1	0.145283	0.0238032	0.019	0.009	1
QSOX2	0.819888	0.0237417	0.095	0.099	1
TSPAN9	0.865435	0.0237401	0.163	0.16	1
YARS2	0.719919	0.0237176	0.064	0.059	1
IGHMBP2	0.339447	0.0237003	0.049	0.037	1
ZNF816	0.119461	0.0236822	0.03	0.017	1
APTR	0.546263	0.023668	0.072	0.063	1
BVES-AS1	0.00657834	0.0236066	0.008	0.001	1
PAPSS1	0.665846	0.0235954	0.386	0.395	1
PLPBP	0.897459	0.0235845	0.22	0.227	1
SDR42E2	0.0168518	0.0235776	0.011	0.002	1
GJC3	0.635478	0.0235754	0.061	0.054	1
LPCAT1	0.289829	0.0235728	0.367	0.328	1
ADM2	0.0921227	0.0235682	0.008	0.002	1
GPR157	0.585185	0.0235627	0.011	0.008	1
GFRA1	0.227038	0.0235573	0.019	0.011	1
LINC01778	0.227928	0.0235558	0.042	0.028	1
NUP93	0.741994	0.0235471	0.186	0.18	1
TAF6L	0.375334	0.0235407	0.038	0.028	1
WWC2	0.449352	0.0235339	0.072	0.087	1
DLD	0.545945	0.0235217	0.337	0.314	1
MYBPHL	0.565555	0.0234997	0.004	0.002	1
MON1A	0.464262	0.0234963	0.095	0.081	1
CHRNA1	0.248628	0.0234922	0.038	0.026	1
ASAH1	0.912854	0.023482	0.909	0.87	1
ZNF649	0.543396	0.0234477	0.148	0.135	1
TNFSF13	0.732399	0.023447	0.333	0.317	1
LINC00565	0.248994	0.0234284	0.015	0.008	1
WTIP	0.502922	0.0234012	0.076	0.065	1
GALK2	0.254363	0.0233438	0.08	0.061	1
LGALS2	0.0917595	0.0233228	0.008	0.002	1
CITED4	0.308685	0.0233059	0.038	0.027	1
ACOX1	0.594388	0.0233049	0.341	0.323	1
TREM1	0.239368	0.0232998	0.034	0.022	1
OSGEPL1-AS1	0.0302808	0.0232853	0.011	0.003	1
TPRN	0.778299	0.0232735	0.061	0.065	1
SHLD3	0.138513	0.0232575	0.038	0.023	1
PI4K2B	0.418859	0.0232523	0.076	0.063	1
MNAT1	0.384158	0.0232229	0.125	0.108	1
RNF217	0.194753	0.0232095	0.057	0.04	1
IFNAR1	0.601018	0.0231896	0.466	0.442	1
SPICE1	0.3001	0.0231179	0.034	0.024	1
IAH1	0.558646	0.0231136	0.337	0.318	1
ZNF252P-AS1	0.271267	0.0230926	0.008	0.003	1
ADCY9	0.465335	0.0230888	0.102	0.088	1
SEPSECS	0.886349	0.0230785	0.064	0.061	1
PRRT3-AS1	0.343603	0.0230621	0.03	0.021	1
RAD51B	0.2861	0.022994	0.015	0.009	1
HYKK	0.287114	0.0229903	0.038	0.027	1
HBZ	0.00655363	0.0229674	0.008	0.001	1
VPS4B	0.0846185	0.0229516	0.371	0.306	1
SHPK	0.562233	0.02295	0.038	0.031	1
ALDH18A1	0.707614	0.0229482	0.227	0.235	1
CELA1	0.211563	0.0229392	0.015	0.008	1
SCYL2	0.934809	0.022923	0.246	0.254	1
VPS8	0.495242	0.0229228	0.148	0.131	1
ZNF135	0.544798	0.0229112	0.057	0.067	1
BLM	0.975642	0.0229092	0.102	0.103	1
EFL1	0.740747	0.0229061	0.053	0.058	1
AKAP7	0.954857	0.0229048	0.064	0.064	1
NADSYN1	0.62878	0.0228347	0.144	0.135	1
ABCC9	0.373601	0.0227987	0.034	0.025	1
GSX1	0.0664402	0.0227925	0.019	0.008	1
FBXO8	0.859493	0.022791	0.148	0.144	1
ARMC1	0.980322	0.0227829	0.148	0.148	1
NFYA	0.433967	0.0227666	0.087	0.074	1
ZC3H15	0.467856	0.0227564	0.33	0.303	1
ZDHHC11B	0.492781	0.022719	0.061	0.051	1
GNAI2	0.907541	0.0227111	0.807	0.797	1
EGLN2	0.724875	0.0227026	0.299	0.288	1
ZKSCAN7-AS1	0.144182	0.0226948	0.008	0.002	1
C9orf116	0.728674	0.022694	0.053	0.059	1
ZNF541	0.14394	0.0226899	0.008	0.002	1
TMEM71	0.248157	0.0226795	0.015	0.008	1
PAPPA2	0.00619233	0.0226739	0.019	0.005	1
UBL5	0.618129	0.0226567	0.985	0.973	1
SLC35F1	0.287086	0.0226549	0.731	0.672	1
RBM43	0.32587	0.0226327	0.034	0.024	1
COL11A1	0.0440455	0.0226306	0.057	0.032	1
ARHGAP8	0.454348	0.0226262	0.015	0.01	1
PC	0.866066	0.0225791	0.106	0.104	1
NAALADL2	0.983788	0.0225647	0.034	0.034	1
SIDT1	0.179561	0.0225489	0.015	0.007	1
RABGGTB	0.234353	0.0225356	0.295	0.263	1
RFLNB	0.920781	0.0225274	0.095	0.092	1
UBE2L5	0.258974	0.022464	0.019	0.011	1
DDX47	0.701288	0.0224626	0.072	0.066	1
MBNL1	0.585535	0.0224437	0.345	0.332	1
FLVCR1	0.940918	0.0224355	0.076	0.075	1
RAB38	0.0656172	0.0224319	0.034	0.018	1
EEF1AKMT4	0.124269	0.0224053	0.038	0.022	1
TRNAU1AP	0.610848	0.0223919	0.087	0.079	1
SESTD1	0.142159	0.0223627	0.064	0.092	1
SLC24A1	0.446888	0.0223459	0.034	0.026	1
CNTROB	0.613181	0.0223454	0.08	0.072	1
ADGRE1	0.3685	0.0223309	0.015	0.009	1
JMJD1C-AS1	0.341015	0.0222954	0.008	0.004	1
LINC01004	0.831057	0.0222786	0.023	0.021	1
PDE7B	0.464491	0.0222727	0.133	0.155	1
DIRC3	0.139344	0.0222645	0.011	0.004	1
MYOM2	0.720546	0.0222467	0.023	0.027	1
ZNF367	0.255788	0.0222117	0.027	0.017	1
POLR3G	0.60098	0.0222113	0.027	0.022	1
ENO4	0.488836	0.022211	0.008	0.004	1
STAG3	0.170902	0.0221904	0.019	0.01	1
MYADML2	0.0548085	0.0221278	0.004	0	1
DDX11	0.163869	0.0221188	0.027	0.015	1
ENTPD5	0.700979	0.022117	0.045	0.041	1
FNDC3A	0.299993	0.0221135	0.727	0.656	1
APPL2	0.769069	0.0220793	0.235	0.244	1
BBS1	0.774674	0.0220106	0.08	0.086	1
PTGES3	0.214465	0.0219949	0.784	0.742	1
SAPCD1-AS1	0.342925	0.0219875	0.008	0.004	1
GBX2	0.938564	0.0219629	0.015	0.016	1
HDGFL2	0.924195	0.0219502	0.197	0.199	1
C21orf58	0.0492586	0.0219465	0.011	0.003	1
SEMA6C	0.506048	0.0219441	0.102	0.09	1
APTX	0.760985	0.0219374	0.152	0.144	1
FMO5	0.838427	0.0219214	0.008	0.007	1
RRP8	0.433014	0.0218992	0.076	0.063	1
TRIM6	0.533489	0.0218623	0.034	0.027	1
YWHAH	0.381896	0.0218491	0.58	0.563	1
GABRR2	0.072819	0.0218419	0.015	0.006	1
SLC8B1	0.352843	0.0218391	0.14	0.12	1
UNC5B	0.711962	0.0218035	0.182	0.191	1
BIK	0.532423	0.021803	0.011	0.008	1
HCCAT5	0.0489988	0.0217832	0.011	0.003	1
WHRN	0.639121	0.0217499	0.045	0.04	1
CDYL2	0.291777	0.0217461	0.053	0.039	1
UNC79	0.327082	0.0217454	0.152	0.129	1
DIO3OS	0.20529	0.0217127	0.008	0.003	1
LINC01816	0.249623	0.0216874	0.015	0.008	1
NPR2	0.211421	0.0216687	0.163	0.134	1
C16orf86	0.663124	0.0216651	0.034	0.029	1
TBC1D8	0.00655363	0.0216622	0.008	0.001	1
NUMB	0.882166	0.0216584	0.201	0.208	1
TPT1-AS1	0.656272	0.0216524	0.11	0.101	1
HNF4G	0.160238	0.0216482	0.023	0.012	1
MCOLN3	0.0661762	0.0216467	0.019	0.008	1
LINC01137	0.430358	0.0216403	0.019	0.013	1
ZNF565	0.947812	0.0216327	0.023	0.022	1
LINC01948	0.565555	0.0215715	0.004	0.002	1
KCNK6	0.102324	0.0215289	0.023	0.011	1
INTS3	0.217103	0.0214889	0.303	0.263	1
ELAC2	0.909609	0.0214878	0.212	0.215	1
SYCE2	0.303145	0.021479	0.004	0.001	1
SEC16B	0.34659	0.0214507	0.03	0.021	1
ZNF398	0.736586	0.0214342	0.076	0.071	1
FRMD4A	0.88183	0.021412	0.167	0.163	1
RIPK3	0.0712315	0.0214029	0.038	0.02	1
C6orf163	0.270924	0.0213944	0.008	0.003	1
PCDHB14	0.389667	0.021351	0.045	0.035	1
GACAT2	0.0393448	0.021345	0.015	0.005	1
BMPR1B	0.787921	0.0213337	0.019	0.017	1
E2F5	0.493944	0.021304	0.121	0.107	1
LNCOC1	0.683785	0.0212977	0.004	0.002	1
CLCN2	0.929469	0.0212773	0.064	0.064	1
STOML2	0.389285	0.0212749	0.42	0.39	1
LINC01147	0.00234523	0.0212397	0.004	0	1
DPM2	0.284647	0.0212369	0.371	0.337	1
DCXR-DT	0.144667	0.0211954	0.008	0.002	1
PPIE	0.721821	0.0211918	0.17	0.161	1
PPP1R1A	0.257112	0.0211864	0.019	0.011	1
CRIP1	0.646867	0.0211676	0.182	0.195	1
DSG3	0.00660313	0.021131	0.008	0.001	1
ZNF285	0.360589	0.0211125	0.027	0.018	1
OTUD3	0.942164	0.0211061	0.057	0.056	1
IKZF2	0.892385	0.0210957	0.034	0.033	1
DLEU7	0.0466963	0.0210932	0.023	0.009	1
WDR12	0.839036	0.021087	0.159	0.154	1
CMKLR1	0.243406	0.021069	0.087	0.067	1
LINC01159	0.992213	0.021065	0.042	0.042	1
LRMP	0.193255	0.0210383	0.08	0.059	1
GNG8	0.725167	0.0210374	0.106	0.099	1
RDH14	0.456171	0.0210168	0.106	0.092	1
RASL10B	0.188965	0.0209896	0.049	0.034	1
USP3-AS1	0.1381	0.0209189	0.011	0.004	1
HSD11B2	0.00311053	0.0209155	0.011	0.002	1
RABIF	0.350974	0.0209138	0.201	0.177	1
ZNF230	0.799252	0.0209123	0.03	0.028	1
MGAT5B	0.169124	0.0209023	0.03	0.018	1
CENPJ	0.106328	0.0208894	0.03	0.016	1
C7orf31	0.415627	0.0208881	0.027	0.019	1
NRAV	0.374417	0.0208817	0.038	0.028	1
RGL3	0.5102	0.0208274	0.049	0.04	1
TRIM16	0.629974	0.0208248	0.027	0.032	1
WDR4	0.276182	0.0208128	0.03	0.045	1
CNIH3	0.262434	0.0208107	0.398	0.348	1
KCTD14	0.271955	0.0208047	0.008	0.003	1
HMGA2	0.857074	0.0207781	0.011	0.01	1
ZNF625	0.493347	0.0207765	0.057	0.069	1
BUD31	0.284791	0.0207226	0.523	0.472	1
BAZ1A	0.901655	0.0207199	0.061	0.063	1
ZNF513	0.902479	0.020716	0.102	0.101	1
NR2E1	0.495706	0.0206523	0.087	0.075	1
ADAMTS13	0.320482	0.0206337	0.034	0.024	1
GOLGA6L10	0.410119	0.0206204	0.015	0.01	1
PEX13	0.558916	0.0206181	0.106	0.094	1
USF1	0.105079	0.0206158	0.03	0.016	1
MFSD5	0.753855	0.0206105	0.201	0.206	1
SH3BGR	0.665229	0.0205988	0.114	0.105	1
UBA6	0.409999	0.0205934	0.189	0.167	1
SLC45A4	0.548886	0.020589	0.034	0.043	1
AMH	0.15752	0.0205775	0.053	0.036	1
MAN2A1	0.626755	0.0205771	0.307	0.291	1
ASTN1	0.464412	0.0205624	0.504	0.478	1
NEURL1	0.136873	0.020561	0.034	0.02	1
AGGF1	0.730076	0.0205425	0.182	0.172	1
JMJD7	0.671378	0.0205336	0.053	0.047	1
TCF3	0.666504	0.020524	0.125	0.117	1
PAXIP1-AS2	0.183172	0.0204956	0.023	0.013	1
RBP1	0.498295	0.0204838	0.97	0.945	1
TXNDC15	0.573868	0.0204737	0.447	0.408	1
SIGLEC11	0.491446	0.0204474	0.008	0.004	1
TMEM131L	0.515651	0.0204278	0.042	0.034	1
IVL	0.167816	0.0204081	0.004	0.001	1
LRIG3	0.248157	0.0203901	0.015	0.008	1
TMEM184A	0.0548085	0.0203898	0.004	0	1
C18orf54	0.419557	0.0203867	0.027	0.019	1
DERL1	0.763797	0.020379	0.409	0.403	1
OXCT1-AS1	0.412584	0.0203583	0.023	0.016	1
COL10A1	0.416538	0.0203336	0.008	0.004	1
CLEC9A	0.278576	0.0203314	0.027	0.017	1
SOCS6	0.441499	0.0202908	0.284	0.261	1
DTX2	0.727023	0.0202852	0.061	0.056	1
BCL7A	0.780855	0.0202821	0.042	0.038	1
ZFAND4	0.638353	0.0202693	0.034	0.029	1
MUL1	0.680559	0.0202522	0.227	0.213	1
KPTN	0.667687	0.0202466	0.072	0.065	1
DHRS4	0.641685	0.0202465	0.034	0.029	1
PRIM1	0.534443	0.0202421	0.027	0.021	1
ATP6AP1L	0.17192	0.0202358	0.019	0.01	1
PTPRS	0.992289	0.0202016	0.011	0.011	1
GPT	0.316261	0.0201999	0.011	0.006	1
BUB1	0.026912	0.020154	0.015	0.004	1
GSTM5	0.56882	0.0201489	0.08	0.07	1
FHIT	0.219897	0.020135	0.129	0.102	1
CGREF1	0.231743	0.0201252	0.167	0.138	1
ZNF45	0.477319	0.0200742	0.049	0.04	1
COA6-AS1	0.821691	0.0200647	0.076	0.072	1
NECAB3	0.490652	0.020064	0.076	0.064	1
LINC01220	0.129489	0.0200552	0.027	0.014	1
ZNF717	0.896036	0.0200265	0.038	0.04	1
UNC5B-AS1	0.587984	0.020002	0.03	0.025	1
WNT5B	0.754465	0.0199698	0.038	0.034	1
PPOX	0.389883	0.0199454	0.095	0.079	1
FAM185A	0.719881	0.019942	0.023	0.02	1
BAIAP2	0.384148	0.0199376	0.258	0.231	1
SPINT1	0.122887	0.0199368	0.019	0.009	1
SRGAP1	0.321354	0.0199255	0.159	0.136	1
ZDHHC1	0.810175	0.0199182	0.034	0.031	1
ISYNA1	0.586632	0.0198857	0.155	0.144	1
KRR1	0.330195	0.019849	0.246	0.218	1
CBS	0.084991	0.0198391	0.023	0.011	1
PRKAB1	0.602821	0.0198361	0.269	0.252	1
MAT2B	0.537114	0.0198359	0.235	0.217	1
ADAMTS15	0.0712114	0.0198151	0.027	0.013	1
MAN1B1	0.171367	0.0197897	0.288	0.24	1
CENPA	0.370716	0.0197822	0.011	0.007	1
SPC24	0.945157	0.0197739	0.004	0.004	1
ITGA2	0.332011	0.0197562	0.042	0.031	1
FAM177B	0.741297	0.0197396	0.011	0.014	1
FANCL	0.403936	0.0197154	0.117	0.139	1
FUT9	0.540697	0.0197098	0.03	0.024	1
LRRC8E	0.000877771	0.0197021	0.008	0	1
STARD5	0.288819	0.0196855	0.015	0.009	1
TM6SF2	0.612862	0.0196743	0.023	0.018	1
MYO1G	0.511307	0.0196631	0.019	0.014	1
RNF182	0.323474	0.0196331	0.057	0.043	1
ZBTB37	0.530237	0.0196242	0.064	0.055	1
RTCA	0.737448	0.0196138	0.133	0.143	1
TMEM191B	0.342542	0.0195851	0.008	0.004	1
DAGLB	0.571231	0.0195718	0.125	0.114	1
RAB23	0.498084	0.0195681	0.087	0.076	1
LINC02716	0.904468	0.0195384	0.008	0.007	1
FHOD1	0.0674751	0.0195143	0.133	0.095	1
SLC7A2	0.187514	0.0195101	0.053	0.036	1
AAGAB	0.397214	0.0195077	0.17	0.15	1
LERFS	0.150187	0.0194959	0.042	0.026	1
TRIM17	0.219713	0.0194727	0.011	0.005	1
POPDC2	0.0162091	0.0194704	0.023	0.008	1
ADK	0.50958	0.0194645	0.186	0.169	1
ZFHX4-AS1	0.862049	0.0194206	0.049	0.052	1
ETV7	0.123222	0.0194165	0.034	0.02	1
SPART-AS1	0.144667	0.0194146	0.008	0.002	1
CHAC2	0.727658	0.0194023	0.034	0.03	1
LINC00323	0.636511	0.0193968	0.008	0.005	1
LIMD2	0.674244	0.0193748	0.159	0.148	1
HOXB2	0.278894	0.0193736	0.027	0.017	1
AURKC	0.290469	0.0193722	0.019	0.011	1
OLA1	0.521905	0.0193644	0.307	0.291	1
CCDC102A	0.53567	0.0193636	0.061	0.072	1
EXOSC10-AS1	0.276988	0.0193611	0.027	0.017	1
ASPRV1	0.935456	0.0193496	0.019	0.018	1
WFIKKN2	0.0223064	0.0193474	0.008	0.001	1
CELF6	0.717825	0.0193326	0.038	0.034	1
MICU2	0.914043	0.019321	0.239	0.238	1
ALKBH6	0.456055	0.019304	0.049	0.04	1
TXNDC11	0.447214	0.0193016	0.136	0.12	1
RMDN2	0.872082	0.0192819	0.045	0.048	1
ATP6V0D2	0.000151354	0.01927	0.011	0.001	1
HPF1	0.169261	0.0192471	0.231	0.192	1
POMT1	0.875831	0.0192449	0.14	0.144	1
TMX1	0.669187	0.0192387	0.402	0.421	1
NOSIP	0.976745	0.0192236	0.258	0.262	1
HIF1AN	0.952609	0.0192019	0.114	0.117	1
RRAGA	0.405927	0.0191957	0.629	0.61	1
DDX52	0.958663	0.0191866	0.114	0.113	1
CBLN2	0.20529	0.0191521	0.008	0.003	1
ABHD14A	0.763415	0.019096	0.261	0.249	1
PRF1	0.0835064	0.0190406	0.019	0.008	1
HHIPL1	0.34709	0.0190335	0.03	0.021	1
ZNF789	0.251172	0.0190298	0.08	0.061	1
GTF2H4	0.909167	0.0190251	0.072	0.075	1
CYP2A6	0.204696	0.0190158	0.008	0.003	1
KATNAL2	0.150597	0.0189702	0.03	0.018	1
TNFRSF18	0.273333	0.0189651	0.008	0.003	1
CALY	0.209326	0.0189475	0.03	0.019	1
CREB3	0.357499	0.0189462	0.25	0.22	1
LINC01234	0.171629	0.0189381	0.019	0.01	1
ZNF44	0.560826	0.0189031	0.045	0.038	1
HAUS8	0.404772	0.0188932	0.038	0.029	1
GCH1	0.485058	0.0188815	0.027	0.02	1
TMX4	0.357096	0.0188736	0.428	0.389	1
C1QTNF12	0.453682	0.0188643	0.027	0.02	1
COL14A1	0.652166	0.0188451	0.057	0.05	1
GJB2	0.0324367	0.0188338	0.068	0.039	1
ELAVL4	0.310956	0.0188267	0.08	0.063	1
ALDH1B1	0.767474	0.0188077	0.098	0.093	1
PCDHB11	0.349571	0.0187906	0.023	0.015	1
WDR73	0.943832	0.0187847	0.091	0.094	1
LILRA4	0.28081	0.0187755	0.027	0.017	1
YIPF1	0.0863814	0.0187567	0.117	0.084	1
GCLC	0.462807	0.0187249	0.114	0.132	1
ANKRD45	0.690744	0.0187204	0.004	0.006	1
HELLPAR	0.144182	0.018699	0.008	0.002	1
IGFBP7-AS1	0.32985	0.0186986	0.019	0.012	1
COL25A1	0.962806	0.0186875	0.008	0.007	1
MPHOSPH6	0.762687	0.0186739	0.261	0.254	1
NOXRED1	0.00655363	0.0186587	0.008	0.001	1
BTBD19	0.0704502	0.0186504	0.027	0.013	1
PRIM2	0.228199	0.0186358	0.053	0.038	1
ZNF548	0.473397	0.0186326	0.076	0.065	1
ZNF829	0.868968	0.018626	0.023	0.021	1
IPO9	0.629783	0.0186193	0.284	0.273	1
LINC01515	0.69747	0.018617	0.011	0.009	1
TPGS2	0.289697	0.0186159	0.288	0.256	1
SERF1B	0.273333	0.0185918	0.008	0.003	1
NEK10	0.325816	0.018579	0.019	0.012	1
FAM111A	0.785685	0.0185608	0.121	0.117	1
HOTAIRM1	0.307687	0.0185512	0.027	0.018	1
ZNF786	0.762615	0.0185483	0.038	0.034	1
PIAS1	0.660227	0.0185299	0.167	0.157	1
ATP8B2	0.46352	0.0185144	0.095	0.081	1
IL1A	0.341397	0.0185044	0.008	0.004	1
FARS2	0.570563	0.0184903	0.11	0.099	1
ATP5PD	0.741136	0.0184689	0.758	0.736	1
LINC00601	1.67289e-05	0.0184605	0.008	0	0.291769
CDS1	0.424505	0.0184505	0.011	0.007	1
ARL13B	0.970446	0.0184055	0.072	0.072	1
PALM3	0.326028	0.018394	0.019	0.012	1
HSP90AB1	0.335503	0.0183775	0.947	0.923	1
RNF125	0.977319	0.0183765	0.03	0.031	1
DECR1	0.559135	0.0183082	0.356	0.338	1
DDX59-AS1	0.00312005	0.0182879	0.011	0.002	1
ZNF563	0.627224	0.0182643	0.019	0.015	1
TBCC	0.898735	0.0182295	0.152	0.155	1
LCOR	0.829931	0.0182208	0.091	0.096	1
BTBD11	0.822542	0.0182146	0.049	0.047	1
DNAH9	0.368904	0.0182131	0.03	0.022	1
KCNJ2	0.628747	0.0182086	0.049	0.058	1
LINC00926	0.599533	0.018202	0.03	0.025	1
TMC2	0.410119	0.0181762	0.015	0.01	1
CCL15	0.0548085	0.0181729	0.004	0	1
P2RY12	0.148653	0.0181728	0.015	0.007	1
B3GAT3	0.959668	0.0181206	0.394	0.407	1
CTBP1-DT	0.851036	0.0181112	0.057	0.06	1
CLDN1	0.0520363	0.0181031	0.019	0.007	1
SRA1	0.191521	0.018092	0.398	0.348	1
NPFFR1	0.0223064	0.0180836	0.008	0.001	1
LINC01193	0.288138	0.0180408	0.015	0.009	1
MFSD10	0.588313	0.0179829	0.311	0.294	1
FOXC2	0.445957	0.0179596	0.027	0.02	1
ARL16	0.473062	0.0179481	0.333	0.308	1
ELFN1	0.480824	0.0179436	0.068	0.057	1
ABCC4	0.286358	0.0179153	0.106	0.085	1
RAPSN	0.167816	0.0179149	0.004	0.001	1
CNOT3	0.27436	0.0178937	0.167	0.14	1
KCNK13	0.189275	0.0178805	0.027	0.016	1
GYS1	0.347316	0.0178652	0.102	0.084	1
MSTO1	0.655071	0.0178639	0.125	0.117	1
TIMM22	0.647892	0.0178503	0.167	0.156	1
FKBP8	0.323969	0.0178465	0.477	0.443	1
ZNF101	0.724967	0.017831	0.027	0.031	1
SYNC	0.951412	0.0178273	0.034	0.035	1
M6PR	0.762607	0.017825	0.42	0.414	1
CRISPLD2	0.548896	0.0178234	0.102	0.09	1
MGMT	0.882726	0.017819	0.068	0.071	1
SGK1	0.850214	0.0178155	0.595	0.589	1
ZNF579	0.25044	0.0178138	0.125	0.101	1
CLECL1	0.554717	0.017722	0.045	0.038	1
FANCI	0.876183	0.0176813	0.023	0.025	1
RRH	0.320256	0.0176611	0.011	0.006	1
SPATA4	0.00234523	0.0176345	0.004	0	1
PRDX5	0.75862	0.0176321	0.875	0.849	1
BST2	0.601018	0.0176096	0.451	0.427	1
EDEM1	0.610549	0.0176048	0.182	0.167	1
PSMB8-AS1	0.527014	0.0175475	0.076	0.09	1
LINC01127	0.271267	0.0175394	0.008	0.003	1
P2RY11	0.143513	0.0175371	0.076	0.053	1
SENP5	0.975351	0.0175265	0.117	0.119	1
NUAK2	0.828579	0.017514	0.038	0.035	1
PAN3	0.309197	0.017507	0.125	0.151	1
ZNF333	0.508294	0.0174994	0.102	0.09	1
EIF6	0.898753	0.017485	0.477	0.465	1
CCNO	0.302561	0.0174635	0.004	0.001	1
SENP3	0.438503	0.0174561	0.057	0.046	1
TTC38	0.4678	0.0174528	0.14	0.123	1
HIBADH	0.945408	0.0174507	0.159	0.159	1
ACOT11	0.0270903	0.0174435	0.015	0.004	1
TMEM218	0.410629	0.0174366	0.155	0.135	1
HELLS	0.123582	0.0174327	0.049	0.031	1
TFR2	0.887349	0.0174147	0.004	0.003	1
ARHGAP31	0.384713	0.017404	0.258	0.235	1
SPA17	0.533501	0.0173877	0.072	0.062	1
LDHA	0.51398	0.0173827	0.83	0.816	1
NNMT	0.500129	0.0173791	0.155	0.141	1
ZBTB40	0.61247	0.0173717	0.045	0.039	1
CFAP61	0.204696	0.0173497	0.008	0.003	1
TIGD4	0.16826	0.0173472	0.004	0.001	1
MIS18BP1	0.84519	0.017344	0.049	0.052	1
SLBP	0.403878	0.017339	0.182	0.16	1
MEF2C-AS1	0.027001	0.0173134	0.015	0.004	1
ABHD17C	0.556251	0.0173046	0.144	0.13	1
PGM1	0.60939	0.0172659	0.174	0.162	1
STAT6	0.424729	0.0172399	0.11	0.095	1
PDSS1	0.611483	0.0172377	0.038	0.045	1
TMEM106A	0.643683	0.0172334	0.027	0.022	1
ARID3A	0.899268	0.0172136	0.023	0.022	1
NTMT1	0.98768	0.0171953	0.178	0.177	1
RAPGEF1	0.67127	0.0171934	0.261	0.247	1
C2orf16	0.167816	0.0171931	0.004	0.001	1
COX10	0.851681	0.0171706	0.061	0.065	1
CDK2AP2	0.804692	0.0171677	0.545	0.544	1
CEBPB-AS1	0.487967	0.0171625	0.008	0.004	1
GSK3B	0.590982	0.0171507	0.33	0.312	1
DLX5	0.010612	0.0171233	0.015	0.004	1
GPC6	0.148807	0.0170987	0.015	0.007	1
KCNIP2-AS1	0.00234523	0.0170619	0.004	0	1
PVALB	0.00234523	0.0170619	0.004	0	1
C11orf45	0.645007	0.0170601	0.011	0.009	1
PSKH1	0.583242	0.0170478	0.125	0.141	1
ORC1	0.0510413	0.0170247	0.008	0.002	1
ZNF430	0.622953	0.0170158	0.038	0.032	1
ACP7	0.167816	0.0170074	0.004	0.001	1
STK31	0.0104861	0.0170007	0.015	0.004	1
C12orf42	0.0548085	0.0169875	0.004	0	1
KIAA1191	0.32222	0.0169526	0.348	0.317	1
ZNF324	0.646699	0.016951	0.038	0.033	1
ZBBX	0.14896	0.0169503	0.015	0.007	1
CCDC189	0.465834	0.016929	0.072	0.061	1
HSPA4L	0.660148	0.0169233	0.072	0.065	1
NUSAP1	0.867668	0.0169151	0.023	0.021	1
GALNT15	0.421841	0.0169072	0.201	0.179	1
THG1L	0.929652	0.0169039	0.034	0.033	1
C9orf129	0.0225031	0.0169003	0.008	0.001	1
CUL7	0.727913	0.0168982	0.072	0.066	1
UBA7	0.226759	0.0168892	0.155	0.128	1
SLC10A5	0.167816	0.0168682	0.004	0.001	1
MAP4K1	0.711186	0.0168558	0.019	0.016	1
RB1CC1	0.79073	0.0168425	0.186	0.178	1
KRT7	0.229119	0.0168408	0.019	0.011	1
ITGA5	0.713406	0.0168254	0.205	0.193	1
OVGP1	0.507558	0.0168064	0.008	0.012	1
LINC02812	1.67289e-05	0.016804	0.008	0	0.291769
ATP8A2	0.999462	0.0167826	0.011	0.011	1
NOXO1	0.144424	0.0167445	0.008	0.002	1
PTPA	0.565484	0.0167425	0.33	0.315	1
MAK	0.179896	0.0166909	0.011	0.005	1
BBIP1	0.971346	0.0166853	0.239	0.242	1
FOXJ1	0.791461	0.0166128	0.098	0.094	1
ZNF768	0.932895	0.0165976	0.072	0.074	1
LAT2	0.77537	0.0165973	0.174	0.169	1
BEND3	0.877027	0.0165966	0.019	0.02	1
ARMC12	0.0924871	0.0165941	0.008	0.002	1
SFR1	0.678876	0.0165682	0.061	0.055	1
SH3GLB2	0.918684	0.0165543	0.186	0.183	1
TFEC	0.916875	0.0165491	0.072	0.07	1
TBC1D10B	0.489204	0.0165467	0.163	0.147	1
NT5C	0.611512	0.016545	0.322	0.304	1
EFCAB9	0.0308267	0.0165419	0.011	0.003	1
TRIM5	0.90842	0.0165383	0.091	0.094	1
KPNB1	0.307601	0.0165066	0.538	0.493	1
GORAB-AS1	0.144424	0.0164783	0.008	0.002	1
MFSD8	0.73623	0.0164727	0.064	0.07	1
ZNF600	0.989714	0.016469	0.019	0.019	1
ZNF324B	0.904411	0.0164672	0.011	0.011	1
UFD1	0.519425	0.0164615	0.314	0.342	1
LINC02805	0.0548085	0.0164453	0.004	0	1
EPB41L4A-DT	0.901125	0.016436	0.015	0.016	1
LYSMD4	0.833045	0.0164329	0.038	0.041	1
LYPD3	0.0225031	0.0164191	0.008	0.001	1
KRT222	0.887349	0.0164146	0.004	0.003	1
LINC01270	0.139523	0.0163692	0.011	0.004	1
FBXO6	0.361627	0.0163304	0.064	0.051	1
MRM1	0.774245	0.0163035	0.042	0.038	1
SNAP25-AS1	0.483169	0.0163019	0.027	0.02	1
WFS1	0.818068	0.0162753	0.125	0.131	1
SHISA9	0.863663	0.0162615	0.292	0.285	1
EDEM2	0.400349	0.0162451	0.205	0.18	1
LINC01252	0.144424	0.0161684	0.008	0.002	1
CCBE1	0.167816	0.0161305	0.004	0.001	1
PGM2L1	0.263603	0.0161289	0.28	0.244	1
BRK1	0.738007	0.0161181	0.818	0.794	1
LRTOMT	0.582914	0.0161178	0.072	0.063	1
FBXL19	0.664382	0.0160832	0.061	0.054	1
BDP1	0.568736	0.0160822	0.117	0.106	1
MTUS2	0.597106	0.0160761	0.015	0.011	1
TMEM121B	0.578458	0.0160757	0.027	0.021	1
C20orf141	1.67289e-05	0.0160473	0.008	0	0.291769
ECHDC2	0.734426	0.0160473	0.117	0.112	1
C2CD4A	0.00234523	0.0160238	0.004	0	1
PGM5	0.267071	0.0160109	0.049	0.036	1
LNCAROD	0.626675	0.0160098	0.019	0.015	1
SLC12A5-AS1	0.43786	0.0159961	0.004	0.002	1
TSTD3	0.738856	0.0159607	0.064	0.06	1
NMU	0.0225031	0.0159557	0.008	0.001	1
FBXO16	0.349768	0.0159527	0.023	0.015	1
FAM3B	0.545312	0.0159453	0.015	0.011	1
ERCC4	0.250099	0.0159422	0.083	0.064	1
ZNF404	0.488904	0.0159233	0.068	0.058	1
LINC02388	0.00234523	0.0159141	0.004	0	1
FAM120AOS	0.607344	0.0158992	0.25	0.233	1
ORAI2	0.706396	0.0158842	0.277	0.291	1
ECHDC3	0.381091	0.0158754	0.034	0.025	1
DAP3	0.395693	0.0158563	0.383	0.354	1
TMEM238	0.153009	0.0158546	0.03	0.018	1
PACC1	0.597426	0.0158534	0.125	0.138	1
HSPB11	0.917487	0.0158519	0.17	0.171	1
NUP43	0.645048	0.015846	0.11	0.101	1
SNX11	0.525238	0.0158349	0.083	0.097	1
TEPSIN	0.842841	0.0158338	0.087	0.083	1
DERL2	0.26688	0.015824	0.383	0.334	1
ZNF268	0.66386	0.0158188	0.083	0.092	1
LINC02533	0.0548085	0.0158149	0.004	0	1
RELA	0.54868	0.0157958	0.303	0.33	1
SULT1B1	0.726417	0.0157761	0.015	0.013	1
C22orf34	0.205885	0.0157753	0.008	0.003	1
ZNF568	0.402197	0.0157552	0.038	0.05	1
SLC16A6	0.506169	0.0157512	0.068	0.058	1
SDF4	0.431878	0.0157472	0.47	0.44	1
BEST3	0.153465	0.0157202	0.117	0.151	1
SIGLEC9	0.357363	0.0157167	0.061	0.047	1
ZNF281	0.949905	0.015706	0.083	0.085	1
HOMER3-AS1	0.206183	0.0156944	0.008	0.003	1
LIMD1-AS1	0.104515	0.0156849	0.011	0.004	1
SP140L	0.735688	0.0156723	0.049	0.045	1
LINC01197	0.954444	0.0156676	0.019	0.02	1
PSME3IP1	0.181969	0.0156659	0.337	0.294	1
ANAPC10	0.50872	0.0156174	0.129	0.114	1
E2F1	0.534524	0.015615	0.011	0.008	1
DTWD1	0.902194	0.0156076	0.11	0.109	1
PRRT3	0.246093	0.0155939	0.102	0.081	1
FKBP15	0.58917	0.0155766	0.129	0.142	1
ASDURF	0.0548085	0.0155701	0.004	0	1
ASGR2	0.083685	0.0155577	0.019	0.008	1
STX18-AS1	0.478366	0.0155502	0.011	0.007	1
MGAT5	0.658715	0.0155446	0.216	0.232	1
LINC01139	0.965031	0.0155237	0.008	0.007	1
TMEM254	0.70261	0.0155094	0.121	0.114	1
S100P	0.904468	0.0155056	0.008	0.007	1
LSM11	0.722057	0.0154832	0.023	0.02	1
CAMK1	0.661456	0.01548	0.197	0.186	1
STX6	0.908012	0.0154796	0.235	0.244	1
ST14	0.72915	0.015478	0.057	0.052	1
FOXD2-AS1	0.474318	0.0154371	0.019	0.013	1
OR2L5	0.00234523	0.0154289	0.004	0	1
LINC00266-1	0.14564	0.0154266	0.008	0.002	1
ZMAT5	0.262813	0.0154205	0.246	0.214	1
CALHM2	0.672621	0.0154203	0.087	0.079	1
CMTM7	0.398425	0.0154091	0.117	0.1	1
HSF2BP	0.0304014	0.0153919	0.011	0.003	1
NXT1	0.517687	0.0153825	0.193	0.177	1
PLAG1	0.37004	0.0153821	0.015	0.009	1
RABGGTA	0.543279	0.0153631	0.106	0.094	1
WDSUB1	0.548354	0.0153596	0.038	0.031	1
EMILIN3	0.0169665	0.0153515	0.011	0.002	1
LINC01357	0.459588	0.0153509	0.03	0.023	1
LINC01954	0.206183	0.0153492	0.008	0.003	1
VAC14	0.800197	0.0153473	0.133	0.139	1
CCNJL	0.563877	0.015328	0.008	0.005	1
MACORIS	0.878413	0.0152771	0.129	0.134	1
SEC24D	0.361027	0.0152686	0.197	0.171	1
CEACAM21	0.288517	0.0152563	0.023	0.014	1
LINC00467	0.992986	0.0152372	0.023	0.023	1
RBP5	0.776486	0.0152182	0.011	0.013	1
INTS5	0.548513	0.0152054	0.106	0.094	1
LAMTOR2	0.775306	0.0151898	0.576	0.563	1
FTCD	0.302561	0.015174	0.004	0.001	1
HHLA3	0.679329	0.0151672	0.042	0.037	1
PGD	0.647125	0.0151591	0.277	0.261	1
TRMU	0.767951	0.0151585	0.125	0.132	1
RPS6KB2	0.926431	0.0151248	0.17	0.17	1
NFKBIA	0.779313	0.0151219	0.508	0.487	1
NPIPB5	0.774367	0.0150788	0.008	0.006	1
ONECUT2	0.0169665	0.0150608	0.011	0.002	1
STARD3NL	0.805129	0.0150579	0.436	0.452	1
NAPSA	0.271955	0.015056	0.008	0.003	1
NEFM	0.122142	0.0150535	0.11	0.081	1
MMP11	0.573442	0.0150458	0.038	0.031	1
CATSPER1	0.0747768	0.0150156	0.011	0.004	1
OAT	0.748514	0.0150103	0.348	0.333	1
KRTAP5-9	0.00660313	0.0150019	0.008	0.001	1
AK3	0.83255	0.0149811	0.386	0.378	1
RGS3	0.518038	0.0149552	0.125	0.142	1
SEC23B	0.877837	0.0149409	0.303	0.309	1
HTD2	0.0548085	0.0149331	0.004	0	1
LINC02664	0.911336	0.0149276	0.011	0.012	1
METTL7A	0.396357	0.0149255	0.511	0.481	1
LIMK1	0.761276	0.0148978	0.307	0.312	1
SLC35E4	0.699311	0.0148963	0.061	0.055	1
CFAP299	0.00665297	0.0148911	0.008	0.001	1
TGFB1I1	0.372731	0.0148659	0.212	0.186	1
NOL11	0.515708	0.0148578	0.182	0.165	1
CENPO	0.89593	0.0148568	0.038	0.036	1
PDCD2	0.627653	0.0148223	0.223	0.242	1
SYCE3	0.272299	0.0148156	0.008	0.003	1
POC1B	0.123185	0.0148148	0.087	0.061	1
HRCT1	0.382474	0.0148133	0.049	0.038	1
TALDO1	0.581523	0.0148114	0.58	0.565	1
LINC01239	0.302561	0.0147955	0.004	0.001	1
PTPRG-AS1	0.999462	0.014752	0.011	0.011	1
EIF2B4	0.462981	0.0147515	0.155	0.138	1
ACCS	0.909326	0.0147495	0.049	0.047	1
KREMEN1	0.920679	0.0147466	0.068	0.067	1
GATD1	0.222378	0.0147338	0.231	0.193	1
SAMD15	0.4153	0.0147233	0.008	0.004	1
CILK1	0.953615	0.0147181	0.144	0.142	1
EEF2K	0.860844	0.0147179	0.114	0.111	1
LRRCC1	0.619811	0.0147115	0.091	0.082	1
LINC00896	0.683094	0.014701	0.004	0.002	1
CENPT	0.535946	0.0146987	0.117	0.133	1
DNAAF4	0.559937	0.0146977	0.034	0.028	1
G6PC2	0.303145	0.0146964	0.004	0.001	1
DENND6A-AS1	0.16826	0.0146932	0.004	0.001	1
TMEM159	0.542328	0.0146819	0.03	0.024	1
PCDHGB5	0.00234523	0.0146473	0.004	0	1
RBMS3-AS3	0.58985	0.0146454	0.011	0.008	1
CFHR1	0.0550311	0.0146342	0.004	0	1
TLR5	0.65783	0.0146095	0.061	0.054	1
BDKRB2	0.213666	0.0145908	0.015	0.008	1
GPR3	0.66028	0.0145898	0.023	0.019	1
FZD1	0.543039	0.014566	0.083	0.072	1
SLN	0.215398	0.0145625	0.015	0.008	1
LGALSL-DT	0.438518	0.0145204	0.004	0.002	1
SLC2A12	0.472992	0.0145118	0.034	0.027	1
PRCD	0.771211	0.0145018	0.015	0.013	1
RCN2	0.541074	0.0144884	0.598	0.581	1
SAA1	0.0760731	0.0144825	0.042	0.023	1
ZCCHC9	0.385746	0.0144807	0.136	0.117	1
VTN	0.00209252	0.0144765	0.019	0.004	1
KBTBD3	0.643595	0.014475	0.091	0.083	1
CCDC107	0.892824	0.0144451	0.223	0.23	1
ACOT2	0.755297	0.0144294	0.174	0.185	1
DUT	0.756893	0.0144226	0.561	0.544	1
RRP12	0.187407	0.0144159	0.083	0.112	1
LINC00634	0.41462	0.0144083	0.072	0.059	1
TLR6	0.230165	0.0143901	0.019	0.011	1
KCNG2	0.27065	0.0143858	0.011	0.006	1
SMPD2	0.422471	0.0143813	0.034	0.026	1
PARS2	0.359714	0.0143627	0.019	0.012	1
NEMP1	0.308233	0.0143621	0.061	0.046	1
SCRN3	0.607937	0.0143437	0.076	0.067	1
KRCC1	0.667757	0.0143405	0.121	0.134	1
GTF2A2	0.877907	0.0143169	0.549	0.526	1
BORA	0.207286	0.0142992	0.027	0.016	1
FDX2	0.18177	0.014297	0.261	0.217	1
ATP5F1C	0.918981	0.0142944	0.75	0.724	1
JSRP1	0.222303	0.0142929	0.011	0.005	1
BSDC1	0.791968	0.014272	0.144	0.151	1
ZNF584	0.661186	0.0142692	0.057	0.051	1
PGPEP1	0.992288	0.0142664	0.197	0.2	1
LHB	0.000882309	0.0142629	0.008	0	1
PPM1M	0.481106	0.0142503	0.057	0.047	1
GUCY2D	0.167816	0.0142387	0.004	0.001	1
REL	0.751042	0.0142225	0.011	0.009	1
ZNF777	1	0.0142206	0.034	0.034	1
PCDHGC3	0.647571	0.0142185	0.011	0.009	1
LINC00345	0.790173	0.0142172	0.004	0.003	1
ITGB2	0.6785	0.0142049	0.462	0.444	1
PLEKHB2	0.647399	0.014202	0.617	0.593	1
PGBD5	0.549483	0.0141859	0.095	0.085	1
CD101	0.0175943	0.0141731	0.015	0.004	1
ZNF117	0.957439	0.0141711	0.125	0.124	1
SALL4	0.37041	0.0141707	0.011	0.007	1
UROD	0.645592	0.0141373	0.269	0.256	1
NCKIPSD	0.47935	0.0141217	0.125	0.11	1
TMEM106C	0.410991	0.0141158	0.133	0.115	1
GPT2	0.662868	0.0141012	0.133	0.123	1
CCDC174	0.805513	0.0140862	0.064	0.061	1
SNX32	0.54591	0.0140847	0.015	0.011	1
LINC01554	0.206481	0.0140598	0.008	0.003	1
LINC02732	0.249623	0.0140506	0.015	0.008	1
BMS1	0.958702	0.0140467	0.212	0.211	1
FBXO17	0.256747	0.0140439	0.098	0.077	1
AMBRA1	0.82854	0.0140407	0.095	0.091	1
CRNDE	0.533823	0.0140318	0.011	0.008	1
GJD4	0.00234523	0.0140233	0.004	0	1
MTHFSD	0.377264	0.0140172	0.068	0.055	1
GZMH	0.907536	0.0140125	0.011	0.012	1
MYH3	0.637083	0.0140121	0.015	0.012	1
ZNF559	0.930699	0.0140052	0.095	0.097	1
LINC01356	0.417364	0.0139892	0.008	0.004	1
CENPU	0.968148	0.0139703	0.008	0.007	1
RNF150	0.831461	0.0139561	0.034	0.037	1
SKP2	0.335562	0.0139459	0.068	0.054	1
LSM8	0.837212	0.0139332	0.375	0.364	1
NEB	0.865617	0.0139179	0.019	0.018	1
SEPSECS-AS1	0.211948	0.0139	0.057	0.04	1
HYLS1	0.711267	0.0138947	0.034	0.03	1
IFT43	0.400069	0.013893	0.212	0.19	1
UBXN1	0.142908	0.0138774	0.436	0.372	1
FERMT2	0.671586	0.0138628	0.417	0.402	1
COX17	0.832784	0.013857	0.777	0.769	1
MED22	0.535669	0.0138372	0.106	0.123	1
FOXJ3	0.497585	0.0138313	0.212	0.194	1
IL18R1	0.982036	0.0138175	0.015	0.015	1
SMIM1	0.0552289	0.0138103	0.015	0.005	1
C10orf90	0.973652	0.0137961	0.023	0.022	1
ZDHHC23	0.347604	0.0137877	0.023	0.015	1
CD96	0.77344	0.0137675	0.008	0.006	1
CTSF	0.602668	0.013767	0.356	0.344	1
TOGARAM1	0.970963	0.0137642	0.083	0.085	1
CYP51A1	0.351903	0.0137604	0.795	0.759	1
TOP2A	0.735012	0.0137568	0.015	0.013	1
EHBP1L1	0.227713	0.0137343	0.102	0.08	1
GRIK2	0.338819	0.0137201	0.049	0.037	1
FBXL2	0.841625	0.0137128	0.027	0.029	1
OARD1	0.528361	0.0137118	0.159	0.143	1
SV2C	0.167816	0.0137102	0.004	0.001	1
LINC00539	0.488836	0.0137101	0.008	0.004	1
FAM242C	0.00665297	0.0137003	0.008	0.001	1
NCF2	0.836431	0.0136996	0.034	0.032	1
SLC25A51	0.325913	0.0136792	0.038	0.027	1
PCDH20	0.425802	0.0136785	0.011	0.007	1
SYTL3	0.236102	0.0136533	0.038	0.025	1
RASSF9	0.790173	0.0136139	0.004	0.003	1
USP12	0.923575	0.0135903	0.125	0.128	1
PSMD4	0.607283	0.0135764	0.398	0.422	1
LINC01572	0.272299	0.0135651	0.008	0.003	1
CNPPD1	0.697497	0.0135571	0.208	0.196	1
INSL5	0.00234523	0.013547	0.004	0	1
MED25	0.354943	0.0135381	0.189	0.164	1
PLA2G3	0.00234523	0.0135336	0.004	0	1
LINC02067	0.319969	0.0135097	0.011	0.006	1
GLRX	0.91196	0.0135051	0.265	0.27	1
PNPLA7	0.382273	0.0135016	0.049	0.038	1
AGAP2-AS1	0.452049	0.0134895	0.027	0.02	1
RCAN1	0.235901	0.0134893	0.928	0.883	1
NT5M	0.206	0.0134848	0.034	0.022	1
NECTIN2	0.458507	0.0134785	0.436	0.409	1
DLGAP3	0.551344	0.0134726	0.019	0.014	1
ACSL1	0.336024	0.0134677	0.39	0.361	1
PARD3B	0.289274	0.0134635	0.015	0.009	1
ZNF529-AS1	0.396346	0.0134463	0.064	0.052	1
DNHD1	0.397896	0.0134375	0.03	0.022	1
PPP5C	0.829739	0.0134307	0.288	0.285	1
SLC35G1	0.714852	0.0134094	0.042	0.037	1
GIGYF2	0.808408	0.0134061	0.155	0.15	1
SIAH3	0.0223064	0.0133859	0.008	0.001	1
RAD51C	0.58993	0.0133801	0.216	0.201	1
ACP1	0.903208	0.0133792	0.402	0.405	1
CDK5	0.5553	0.0133664	0.14	0.127	1
LINC02232	0.145153	0.0133652	0.008	0.002	1
BFSP1	0.773903	0.0133632	0.008	0.006	1
AMIGO3	0.902653	0.0133415	0.008	0.007	1
TMEM175	0.845297	0.0133381	0.216	0.227	1
ARMC6	0.823296	0.0133338	0.159	0.153	1
LAT	0.58515	0.0133282	0.03	0.037	1
ACTC1	0.488836	0.01332	0.008	0.004	1
SLX1B	0.790173	0.013317	0.004	0.003	1
TARS3	0.161055	0.0133141	0.152	0.119	1
ITGB1BP1	0.751318	0.0133125	0.379	0.369	1
SNX8	0.641388	0.0133087	0.159	0.146	1
TMEM169	0.897496	0.0133018	0.03	0.032	1
LAMB4	0.418191	0.0132923	0.008	0.004	1
PPIL2	0.831607	0.0132593	0.125	0.131	1
TIGD3	0.179687	0.0132588	0.011	0.005	1
EXTL3-AS1	0.532423	0.0132116	0.011	0.008	1
TRIM32	0.424197	0.0132045	0.11	0.094	1
WDR18	0.126868	0.0132011	0.223	0.179	1
PXN	0.620452	0.0132004	0.58	0.553	1
ZNF628	0.628141	0.0131851	0.03	0.025	1
PRSS22	0.43786	0.0131775	0.004	0.002	1
ITPKA	0.13988	0.0131434	0.011	0.004	1
TRPC7-AS1	0.00234523	0.0131272	0.004	0	1
ARHGEF35	0.0221207	0.0131072	0.023	0.008	1
DUOXA1	0.0497816	0.0130987	0.011	0.003	1
CMTR2	0.49965	0.0130778	0.121	0.107	1
SLC2A3	0.517441	0.0130553	0.197	0.182	1
CACNG3	0.872452	0.0130545	0.004	0.004	1
COL19A1	0.302561	0.0130379	0.004	0.001	1
LIN9	0.461101	0.0130013	0.015	0.01	1
PPP1CA	0.335116	0.0129995	0.511	0.469	1
KRT6B	0.00234523	0.0129961	0.004	0	1
NEK11	0.733638	0.0129958	0.038	0.043	1
MAP4K3-DT	0.843675	0.0129894	0.091	0.088	1
PSMG1	0.529378	0.0129868	0.144	0.13	1
ASIC3	0.728641	0.0129793	0.008	0.01	1
IL1R1	0.769867	0.0129614	0.25	0.243	1
ZNF595	0.941077	0.0129568	0.049	0.049	1
LINC00513	0.223013	0.0129171	0.011	0.005	1
FAM201A	0.478366	0.0128988	0.011	0.007	1
MPP4	0.140418	0.0128935	0.011	0.004	1
FAM53A	0.0511623	0.01288	0.008	0.002	1
MAP2K6	0.26019	0.0128696	0.019	0.011	1
ERC1	0.761813	0.0128581	0.133	0.142	1
TTK	0.774367	0.0128461	0.008	0.006	1
RORB	0.683094	0.0128267	0.004	0.002	1
WDR24	0.511166	0.0128148	0.072	0.061	1
MYBL1	0.94139	0.0128105	0.019	0.018	1
LINC02454	0.0224374	0.012792	0.008	0.001	1
SLAMF8	0.559198	0.0127798	0.042	0.035	1
TCIRG1	0.498227	0.0127762	0.106	0.093	1
ZNF865	0.863419	0.0127733	0.034	0.032	1
TTC34	0.0548085	0.0127665	0.004	0	1
MIPOL1	0.537683	0.0127624	0.011	0.008	1
CEP55	0.0934032	0.0127477	0.008	0.002	1
MTCL1	0.306916	0.0127413	0.223	0.192	1
LINC01143	0.00234523	0.0127327	0.004	0	1
HERC4	0.578819	0.0127255	0.189	0.173	1
LINC01389	0.0548085	0.012716	0.004	0	1
BCL7C	0.483163	0.0127055	0.261	0.24	1
SHTN1	0.50895	0.0127049	0.212	0.192	1
SNHG1	0.621056	0.0126864	0.246	0.227	1
TNKS2-AS1	0.636052	0.0126831	0.008	0.005	1
DENND6B	0.314991	0.0126709	0.053	0.07	1
CADM3	0.422785	0.0126665	0.216	0.193	1
TBX19	0.260096	0.0126632	0.019	0.011	1
FBXW5	0.581295	0.0126518	0.28	0.3	1
LINC01132	0.303145	0.0126503	0.004	0.001	1
C1QTNF9	0.302561	0.0126449	0.004	0.001	1
ANKEF1	0.491882	0.0126188	0.008	0.004	1
RAB43	0.475421	0.0126158	0.053	0.043	1
H2BC18	0.43786	0.0126146	0.004	0.002	1
LRP2BP	0.585245	0.0126009	0.023	0.018	1
HMGCL	0.182833	0.012599	0.08	0.058	1
LINC00620	0.0548085	0.0125912	0.004	0	1
LINC00443	0.00234523	0.0125658	0.004	0	1
LIPH	0.683094	0.0125634	0.004	0.002	1
MYLK-AS1	0.788205	0.0125591	0.019	0.017	1
KLKB1	0.254269	0.0125463	0.015	0.008	1
UCK1	0.569169	0.0125323	0.155	0.143	1
PPP1CB	0.591292	0.012524	0.765	0.769	1
MEIOC	0.206183	0.0124704	0.008	0.003	1
IRAK3	0.942138	0.0124491	0.106	0.105	1
STN1	0.189575	0.0124414	0.14	0.111	1
TTC31	0.578403	0.0124254	0.083	0.073	1
PSME2	0.655509	0.0124037	0.534	0.519	1
ELL2	0.334117	0.0123995	0.322	0.288	1
ATP2C1	0.71203	0.0123896	0.405	0.394	1
DAPP1	0.783479	0.0123836	0.015	0.018	1
IL10RA	0.627752	0.0123633	0.129	0.142	1
SLC9B1	0.105257	0.0123482	0.011	0.004	1
LINC02777	0.415712	0.0123192	0.008	0.004	1
EIF3E	0.600962	0.0123107	0.549	0.515	1
ZIC4	0.985865	0.0123022	0.03	0.03	1
OASL	0.211719	0.0122956	0.027	0.016	1
NR4A2	0.255288	0.0122729	0.038	0.026	1
TRAV36DV7	0.00234523	0.0122065	0.004	0	1
FAM136A	0.895868	0.0122023	0.163	0.163	1
ADARB2	0.618952	0.0121732	0.053	0.046	1
LPIN1	0.631105	0.0121595	0.352	0.338	1
CUL4A	0.5307	0.0121538	0.258	0.241	1
DYNC1LI2	0.623177	0.0121435	0.572	0.534	1
OR2H1	0.00234523	0.0121414	0.004	0	1
CRIM1	0.0776913	0.0121229	0.455	0.38	1
TACR2	0.565555	0.0120879	0.004	0.002	1
SCRN1	0.673764	0.0120839	0.447	0.42	1
EPHX4	0.41472	0.0120695	0.023	0.016	1
ALG10	0.823502	0.0120621	0.015	0.013	1
SLC3A2	0.497181	0.0120578	0.697	0.697	1
ENPP3	0.566243	0.0120366	0.004	0.002	1
ACOT12	0.596109	0.0120281	0.019	0.015	1
PPIL4	0.857783	0.0120192	0.144	0.141	1
PIAS4	0.794838	0.0120155	0.08	0.085	1
SUCLA2-AS1	0.426776	0.0120031	0.011	0.007	1
LRRC42	0.82609	0.0119938	0.053	0.057	1
PRKCZ	0.950067	0.0119908	0.076	0.075	1
LINC01703	0.0747768	0.0119827	0.011	0.004	1
SPATA9	0.479043	0.0119709	0.011	0.007	1
MCRIP2	0.557705	0.0119684	0.208	0.194	1
AKAP3	0.887349	0.0119662	0.004	0.003	1
RNF145	0.294952	0.0119593	0.379	0.339	1
ADRB1	0.440297	0.0119442	0.019	0.013	1
UBAC2	0.870402	0.0119011	0.201	0.211	1
SAA4	0.0225031	0.0118851	0.008	0.001	1
SNRNP25	0.937067	0.0118851	0.261	0.26	1
EDDM13	0.16826	0.0118851	0.004	0.001	1
IGLV3-19	0.00234523	0.0118775	0.004	0	1
PPP4R3B	0.567585	0.0118737	0.242	0.269	1
TTC21B	0.573801	0.0118494	0.076	0.087	1
PAK5	0.967257	0.0118443	0.008	0.007	1
CYP4A11	0.00234523	0.0118338	0.004	0	1
PARP15	0.635133	0.0117854	0.008	0.005	1
ZNF451	0.705105	0.0117834	0.182	0.17	1
HTR2B	0.363054	0.0117796	0.019	0.012	1
CD1C	0.43786	0.011779	0.004	0.002	1
PPP4R1	0.449234	0.0117759	0.235	0.215	1
GOLGA8R	0.00234523	0.011765	0.004	0	1
CBWD1	0.938592	0.0117647	0.091	0.09	1
SOS1-IT1	0.553465	0.0117583	0.019	0.014	1
TCF24	0.00088687	0.0117551	0.008	0	1
POLR2D	0.702693	0.0117508	0.152	0.143	1
LINC02432	0.321116	0.0117169	0.011	0.006	1
NR3C2	0.813148	0.0117062	0.03	0.028	1
BHLHE40-AS1	0.745394	0.0117047	0.004	0.005	1
FAM149A	0.789776	0.0117026	0.038	0.035	1
HAS2-AS1	0.36589	0.0116973	0.049	0.038	1
LINC01547	0.899941	0.0116861	0.023	0.024	1
NSA2	0.832289	0.0116837	0.455	0.451	1
CEACAM4	0.424829	0.0116825	0.011	0.007	1
LINC01990	0.343307	0.0116802	0.008	0.004	1
RSPH6A	0.0548085	0.0116756	0.004	0	1
LINC02875	0.27065	0.0116565	0.011	0.006	1
ABCA4	0.43786	0.0116279	0.004	0.002	1
SLC26A11	0.767877	0.0116257	0.114	0.108	1
GLT8D2	0.636653	0.0116191	0.027	0.022	1
CCR3	0.00234523	0.0116051	0.004	0	1
DNAJC14	0.647474	0.011593	0.14	0.131	1
GEMIN7	0.768918	0.0115845	0.136	0.13	1
PDCD2L	0.599609	0.0115798	0.083	0.074	1
NIPSNAP3B	0.950659	0.0115513	0.027	0.027	1
FOXA3	0.838887	0.0115417	0.008	0.007	1
LCE1E	0.0224374	0.0115366	0.008	0.001	1
SP1	0.469421	0.0115358	0.136	0.12	1
FTSJ3	0.951413	0.0115341	0.125	0.126	1
FRG1	0.341331	0.0115308	0.246	0.219	1
LINC00525	0.0548085	0.011511	0.004	0	1
XRCC1	0.431754	0.0115061	0.091	0.077	1
LINC01730	0.00234523	0.0114929	0.004	0	1
ZNF765	0.58457	0.011467	0.038	0.031	1
SLC22A18AS	0.179478	0.0114479	0.011	0.005	1
LINC01551	0.88233	0.0114479	0.223	0.224	1
GTSF1	0.270124	0.0114279	0.011	0.006	1
TRPV3	0.512408	0.0114155	0.004	0.007	1
CNPY4	0.30324	0.0114128	0.106	0.086	1
MMP10	0.0548085	0.0114102	0.004	0	1
ZNF726	0.223013	0.011389	0.011	0.005	1
XKR9	0.14491	0.0113884	0.008	0.002	1
EIF4E	0.883307	0.0113881	0.367	0.38	1
LINC01060	0.302561	0.0113853	0.004	0.001	1
GPC5-IT1	0.0548085	0.0113538	0.004	0	1
USP10	0.439392	0.0113374	0.269	0.244	1
KDM4D	0.140418	0.0113227	0.011	0.004	1
PRDM2	0.593406	0.0113014	0.117	0.107	1
RYR2	0.179478	0.0112993	0.011	0.005	1
LINC02851	0.0548085	0.0112926	0.004	0	1
SPTBN2	0.79638	0.0112742	0.045	0.042	1
LINC01106	0.27065	0.0112608	0.011	0.006	1
H4C11	0.824812	0.0112593	0.061	0.058	1
CXCR2	0.442926	0.0112569	0.004	0.008	1
LINC01506	0.908461	0.0112534	0.011	0.011	1
SPATA7	0.292015	0.0112389	0.076	0.058	1
NOL10	0.64412	0.0112348	0.098	0.109	1
RBM20	0.0721723	0.0112337	0.027	0.013	1
USP30-AS1	0.319969	0.0112035	0.011	0.006	1
PCDHA6	0.0548085	0.011192	0.004	0	1
NATD1	0.214019	0.0111878	0.045	0.031	1
FASTK	0.797337	0.0111801	0.239	0.231	1
MTRNR2L6	0.805916	0.0111779	0.011	0.01	1
SCLY	0.900955	0.0111739	0.064	0.063	1
DUSP15	0.411157	0.0111645	0.057	0.045	1
FAM86B1	0.372854	0.0111598	0.015	0.024	1
AASDH	0.328562	0.0111539	0.068	0.054	1
TRIM45	0.235393	0.011153	0.023	0.013	1
LINC01176	0.182514	0.0111467	0.015	0.007	1
BTBD17	0.858188	0.0111401	0.011	0.01	1
TMCO3	0.940548	0.0111346	0.254	0.249	1
APOBR	0.5611	0.0111286	0.034	0.028	1
BPIFC	0.16826	0.0110941	0.004	0.001	1
SLC39A7	0.630214	0.0110921	0.36	0.345	1
ELOVL2-AS1	0.224676	0.0110742	0.011	0.005	1
CAMTA1-DT	0.272299	0.011053	0.008	0.003	1
LINC02315	0.0548085	0.0110416	0.004	0	1
TAF4B	0.215591	0.0110237	0.015	0.008	1
ANKRD53	0.417777	0.0110214	0.008	0.004	1
THAP12	0.753247	0.0110151	0.186	0.179	1
RALGPS2	0.89194	0.010999	0.061	0.063	1
LINC01829	0.167816	0.0109879	0.004	0.001	1
VAT1L	0.477914	0.0109722	0.894	0.849	1
STRA6	0.38474	0.0109653	0.038	0.028	1
CPEB1-AS1	0.0225689	0.0109643	0.008	0.001	1
MBD2	0.846916	0.0109593	0.223	0.217	1
GPR160	0.659009	0.0109429	0.038	0.033	1
LINC01006	0.516214	0.0109386	0.023	0.017	1
WBP4	0.993989	0.0109277	0.114	0.113	1
RBM14	0.476771	0.0109239	0.227	0.206	1
ARHGEF25	0.361866	0.0109225	0.057	0.044	1
NFE2	0.683785	0.0109216	0.004	0.002	1
P2RX4	0.843088	0.0108894	0.148	0.151	1
PAX8	0.0512836	0.0108866	0.008	0.002	1
SLX1A	0.633824	0.0108856	0.019	0.015	1
DGCR6L	0.927676	0.0108831	0.254	0.252	1
PTGER4	0.581147	0.0108733	0.049	0.042	1
FAF2	0.710349	0.0108695	0.17	0.182	1
C1orf185	0.00234523	0.0108688	0.004	0	1
LILRB1	0.216558	0.0108656	0.015	0.008	1
LYPD6B	0.00234523	0.0108634	0.004	0	1
DMRTA1	0.0928527	0.0108566	0.008	0.002	1
SH3TC1	0.79487	0.0108111	0.14	0.135	1
VNN1	0.303145	0.0108088	0.004	0.001	1
RAB11FIP1	0.713505	0.0108072	0.015	0.018	1
ARHGAP19	0.333182	0.0108013	0.087	0.07	1
SIX4	0.802565	0.010792	0.011	0.01	1
DAPK2	0.374123	0.0107874	0.061	0.076	1
GLS	0.696488	0.0107818	0.231	0.218	1
TYK2	0.746423	0.010772	0.265	0.258	1
KCNMB1	0.264729	0.0107675	0.049	0.036	1
ULBP2	0.748893	0.0107612	0.03	0.027	1
LINC02542	0.438518	0.0107187	0.004	0.002	1
EXD2	0.489843	0.0107163	0.17	0.152	1
LINC01587	0.00234523	0.0107091	0.004	0	1
TUBB1	0.00234523	0.0107091	0.004	0	1
ZNF774	0.68408	0.0107066	0.015	0.012	1
NKX2-5	0.167816	0.0106947	0.004	0.001	1
CTXN1	0.910492	0.0106873	0.22	0.224	1
ZNF552	0.261973	0.0106767	0.019	0.011	1
BICDL1	0.752158	0.0106584	0.011	0.009	1
ILKAP	0.664451	0.0106569	0.208	0.195	1
KCNE1B	0.0225031	0.0106508	0.008	0.001	1
MACROH2A2	0.569497	0.0106287	0.152	0.138	1
SMARCD1	0.965036	0.0106225	0.189	0.191	1
NUDT16L1	0.384246	0.0106196	0.288	0.261	1
DAP	0.492621	0.0106043	0.455	0.438	1
ATP1A1-AS1	0.537683	0.0105922	0.011	0.008	1
CIDEA	0.0512836	0.0105736	0.008	0.002	1
CPNE5	0.920923	0.0105689	0.072	0.075	1
NOTUM	0.976101	0.0105568	0.004	0.004	1
LAIR1	0.676851	0.0105562	0.223	0.213	1
FN3K	0.777832	0.0105553	0.034	0.031	1
NEDD9	0.490277	0.0105502	0.22	0.2	1
FAM86B2	0.225391	0.0105401	0.011	0.005	1
HAAO	0.432337	0.0105315	0.03	0.022	1
SVEP1	0.53785	0.0105284	0.03	0.024	1
PDCL	0.960804	0.0104989	0.136	0.138	1
LRWD1	0.752157	0.0104907	0.098	0.106	1
DNAH10OS	0.294565	0.0104861	0.038	0.027	1
LINC02626	0.167816	0.0104787	0.004	0.001	1
LINC00911	0.302561	0.0104693	0.004	0.001	1
GXYLT2	0.589491	0.0104576	0.011	0.008	1
RNF149	0.476128	0.0104545	0.239	0.221	1
C6orf99	0.00234523	0.010443	0.004	0	1
GOT2	0.336134	0.010433	0.22	0.192	1
ROBO1	0.899341	0.0104237	0.053	0.052	1
ENO1-AS1	0.167816	0.0104206	0.004	0.001	1
ZFP41	0.555462	0.0104022	0.038	0.031	1
ZNF212	0.631178	0.0103967	0.061	0.069	1
ZNF714	0.557325	0.0103931	0.015	0.011	1
NCF4	0.280648	0.0103789	0.102	0.081	1
PKP3	0.0548085	0.0103783	0.004	0	1
CAMTA1-IT1	0.273679	0.0103727	0.008	0.003	1
NOTCH2	0.641258	0.0103643	0.174	0.188	1
LCE5A	0.344841	0.0103604	0.008	0.004	1
TMC3-AS1	0.887349	0.0103378	0.004	0.003	1
AKR1B1	0.422845	0.0103305	0.625	0.587	1
SLC9A2	0.0548085	0.0103213	0.004	0	1
EEFSEC	0.219954	0.010303	0.087	0.066	1
ANKRD22	0.592508	0.0102978	0.042	0.035	1
KIF7	0.659801	0.010294	0.049	0.043	1
HCG17	0.640263	0.0102683	0.004	0.006	1
ACSF3	0.837483	0.010267	0.083	0.079	1
LINC01358	0.59021	0.0102667	0.011	0.008	1
ADAMTSL4-AS1	0.14491	0.0102595	0.008	0.002	1
ZBTB44-DT	0.273679	0.0102541	0.008	0.003	1
SAMD10	0.430248	0.0102294	0.034	0.026	1
EAPP	0.522152	0.0102271	0.235	0.215	1
DNASE2B	0.302561	0.010211	0.004	0.001	1
COPS4	0.566178	0.0102066	0.299	0.275	1
MKS1	0.972352	0.0101976	0.061	0.06	1
LINC01842	0.167816	0.0101969	0.004	0.001	1
HSPB7	0.637431	0.0101967	0.008	0.005	1
ZNF34	0.302129	0.0101951	0.027	0.04	1
ZNF121	0.781164	0.0101814	0.159	0.154	1
CATIP	0.975472	0.0101688	0.004	0.004	1
TRIM73	0.476425	0.0101641	0.004	0.008	1
PAF1	0.692046	0.0101631	0.197	0.186	1
BRD8	0.713007	0.0101411	0.205	0.215	1
LINC00910	0.417777	0.0101334	0.008	0.004	1
FANCG	0.417547	0.0101319	0.045	0.036	1
LINC01929	0.0550311	0.0101254	0.004	0	1
C9orf78	0.858371	0.010118	0.364	0.359	1
DPP3	0.550092	0.0101135	0.144	0.131	1
USP2-AS1	0.0500449	0.0101126	0.011	0.003	1
B4GALT7	0.660191	0.0101075	0.159	0.148	1
MSI1	0.753627	0.0100905	0.117	0.111	1
TSEN2	0.446638	0.0100774	0.042	0.053	1
BNC2-AS1	0.302561	0.0100684	0.004	0.001	1
IRF2BP1	0.981594	0.0100682	0.045	0.045	1
ASNS	0.564327	0.0100645	0.008	0.005	1
CHTF18	0.209947	0.0100434	0.03	0.019	1
SLC5A4-AS1	0.271441	0.010038	0.011	0.006	1
AASS	0.731461	0.0100365	0.144	0.137	1
SND1-IT1	0.00234523	0.0100364	0.004	0	1
GLTPD2	0.00234523	0.0100272	0.004	0	1
RECQL5	0.277798	0.0100208	0.091	0.072	1
ZNF547	0.654382	0.0100087	0.038	0.033	1
IRF8	0.954392	0.0100072	0.072	0.071	1
C5orf34	0.181154	0.0100052	0.011	0.005	1
C6orf141	0.180524	0.00999643	0.011	0.005	1
MNDA	0.696813	0.00999583	0.08	0.087	1
HACL1	0.702707	0.00999225	0.061	0.055	1
ASF1B	0.319111	0.0099833	0.011	0.006	1
NALCN	0.586419	0.00997455	0.17	0.157	1
LINC01779	0.00234523	0.00995598	0.004	0	1
SEPTIN7-AS1	0.77483	0.00993203	0.008	0.006	1
DLGAP1-AS3	0.0971587	0.0099284	0.015	0.006	1
EFCAB6	0.978908	0.0099192	0.008	0.008	1
GRIN3A	0.302561	0.00991792	0.004	0.001	1
GAS6-AS1	0.96236	0.00991579	0.008	0.007	1
KLHL6	0.733445	0.00990928	0.045	0.041	1
NPS	0.00234523	0.00988753	0.004	0	1
NCOR1	0.904437	0.00988681	0.295	0.296	1
IGLV2-23	0.0550311	0.00983998	0.004	0	1
DNPEP	0.845147	0.0098367	0.136	0.142	1
LINC00973	0.43786	0.00981703	0.004	0.002	1
METTL25	0.89849	0.00978948	0.023	0.022	1
DUSP14	0.836555	0.00978799	0.114	0.118	1
RPA3	0.585386	0.00977808	0.303	0.285	1
IRF4	0.790173	0.00976938	0.004	0.003	1
ATPSCKMT	0.933551	0.00975477	0.121	0.121	1
SEM1	0.968683	0.0097542	0.765	0.762	1
DHFR	0.221595	0.00974259	0.098	0.076	1
LINC01977	0.16826	0.00974238	0.004	0.001	1
OOSP1	0.0550311	0.00973809	0.004	0	1
LINC02391	0.0928527	0.00973758	0.008	0.002	1
DEPDC5	0.404294	0.00971834	0.049	0.063	1
RNASEH1	0.342554	0.00970676	0.155	0.13	1
LINC01080	0.16826	0.00970342	0.004	0.001	1
LINC02600	0.302561	0.00967955	0.004	0.001	1
ADGRE3	0.302561	0.00965049	0.004	0.001	1
ST6GAL1	0.56412	0.00964806	0.492	0.478	1
EPS15	0.850998	0.00963354	0.208	0.215	1
RAX	0.562526	0.00963171	0.008	0.005	1
FANCD2	0.637431	0.00962633	0.008	0.005	1
LLGL1	0.593914	0.00962256	0.042	0.049	1
ZNF700	0.579967	0.00960212	0.106	0.095	1
ATP5MD	0.452025	0.00958893	0.947	0.923	1
SIGLEC6	0.0548085	0.00958593	0.004	0	1
FAM92A	0.580867	0.00958389	0.186	0.171	1
GPR141	0.223962	0.00957721	0.011	0.005	1
LRRC61	0.932504	0.00957053	0.083	0.083	1
HSPD1	0.477301	0.00955496	0.538	0.516	1
CIC	0.916376	0.00954847	0.25	0.249	1
DDX20	0.481958	0.00953268	0.049	0.061	1
CLEC4C	0.00234523	0.00952891	0.004	0	1
DUSP18	0.0556145	0.0095084	0.015	0.005	1
QPCTL	0.331464	0.00949984	0.015	0.009	1
SLC14A2-AS1	0.167816	0.00949235	0.004	0.001	1
TNFRSF8	0.0753659	0.0094913	0.011	0.004	1
LINC02283	0.00662801	0.00947135	0.008	0.001	1
POLG	0.483483	0.00945098	0.193	0.174	1
OSBPL9	0.644437	0.00944089	0.159	0.146	1
EMC1	0.804415	0.00942441	0.174	0.171	1
LINC01686	0.683094	0.00941767	0.004	0.002	1
THAP1	0.776182	0.0094079	0.076	0.081	1
REXO5	0.857074	0.00939467	0.011	0.01	1
PNMA8C	0.712387	0.00937972	0.068	0.063	1
TMEM231	0.381026	0.00937774	0.152	0.131	1
FAM110A	0.483798	0.00937069	0.027	0.02	1
FNDC11	0.167816	0.009368	0.004	0.001	1
C1QTNF7	0.945157	0.00935864	0.004	0.004	1
LEF1-AS1	0.841203	0.00935393	0.023	0.021	1
ARMC3	0.985785	0.00934716	0.015	0.015	1
CENPH	0.994899	0.00933337	0.023	0.023	1
LINC02397	0.888006	0.00933263	0.004	0.003	1
CPTP	0.39742	0.00931523	0.076	0.062	1
TEX43	0.00234523	0.00931135	0.004	0	1
SRRM5	0.887349	0.00930773	0.004	0.003	1
TCF21	0.16826	0.00929176	0.004	0.001	1
BAZ1B	0.457284	0.00928846	0.197	0.177	1
NEK3	0.874683	0.00928317	0.095	0.1	1
WNT10A	0.0548085	0.00925901	0.004	0	1
FAM66D	0.745899	0.00925805	0.004	0.005	1
LRRC37A3	0.568932	0.00924823	0.061	0.052	1
LINC00652	0.167816	0.00924363	0.004	0.001	1
ZNF469	0.495933	0.00924172	0.053	0.044	1
RAD52	0.385206	0.00922578	0.038	0.028	1
SLC25A10	0.949898	0.00920949	0.011	0.012	1
PCDHGA2	0.775758	0.00920859	0.008	0.006	1
PRMT3	0.920425	0.00920467	0.083	0.086	1
ATP6V1C1	0.72268	0.00919571	0.337	0.332	1
RBBP5	0.736479	0.00917246	0.076	0.083	1
LINC00326	0.683094	0.00915953	0.004	0.002	1
SGMS1-AS1	0.870647	0.00914298	0.008	0.009	1
SNX9	0.68215	0.00912088	0.178	0.195	1
CHSY3	0.960959	0.00908683	0.015	0.016	1
RGS7BP	0.790173	0.009071	0.004	0.003	1
SEMA3B-AS1	0.86153	0.00904375	0.011	0.01	1
FAM161A	0.443147	0.00904225	0.015	0.022	1
CLCN3	0.860455	0.00903684	0.549	0.533	1
LPO	0.00234523	0.00903277	0.004	0	1
PROSER3	0.706291	0.0090184	0.011	0.014	1
CERS6	0.199397	0.00900577	0.258	0.215	1
ICA1L	0.798527	0.00900529	0.072	0.076	1
JAKMIP2	0.819392	0.0089963	0.114	0.119	1
UMODL1	0.0548085	0.00898421	0.004	0	1
PCDHGA6	0.542032	0.00897928	0.008	0.012	1
OXNAD1	0.980268	0.00897264	0.053	0.054	1
FAM216A	0.992286	0.00896286	0.152	0.15	1
MAFG	0.784373	0.0089558	0.106	0.114	1
MED31	0.795975	0.00895345	0.239	0.233	1
LIAS	0.836106	0.00895113	0.087	0.083	1
TPX2	0.515116	0.00894917	0.011	0.017	1
DNASE1L3	0.49861	0.00894697	0.015	0.022	1
MAP2K7	0.61285	0.00893464	0.076	0.067	1
COG2	0.468211	0.00893374	0.136	0.118	1
FCHSD2	0.901552	0.00892591	0.197	0.203	1
AQP10	0.00234523	0.0089178	0.004	0	1
CLDND2	0.681184	0.0089169	0.057	0.064	1
NMUR1	0.0550311	0.00890143	0.004	0	1
LRRC57	0.954191	0.00890117	0.087	0.086	1
ARMH1	0.344841	0.00890117	0.008	0.004	1
UBAP2	0.743683	0.00889732	0.091	0.097	1
TXNDC9	0.143109	0.00889608	0.246	0.2	1
DENR	0.67347	0.00888735	0.364	0.347	1
CERNA2	0.0514052	0.00888213	0.008	0.002	1
MC5R	0.635215	0.00887516	0.045	0.04	1
YARS1	0.660453	0.00887444	0.212	0.199	1
TPPP2	0.0548085	0.00887253	0.004	0	1
NDST3	0.00234523	0.00887003	0.004	0	1
ZHX1	0.881639	0.00886876	0.235	0.231	1
PRRC1	0.613528	0.00885956	0.186	0.17	1
ADAMDEC1	0.00665297	0.00884889	0.008	0.001	1
HES7	0.565555	0.00883562	0.004	0.002	1
EPHA1-AS1	0.16826	0.00882981	0.004	0.001	1
SLC38A6	0.494191	0.00881615	0.045	0.056	1
PLEKHA7	0.654113	0.00880716	0.027	0.022	1
LBHD2	0.0548085	0.00880687	0.004	0	1
LINC01612	0.0550311	0.00879942	0.004	0	1
KLHL30	0.0548085	0.00879476	0.004	0	1
SFTPC	0.533823	0.00879195	0.011	0.008	1
LINC00271	0.902653	0.0087897	0.008	0.007	1
ASCL2	0.753275	0.00877812	0.011	0.009	1
MIR4527HG	0.0550311	0.00877682	0.004	0	1
ELMOD3	0.816413	0.00876284	0.076	0.081	1
FAM13A	0.605078	0.00875947	0.087	0.078	1
FAM198B-AS1	0.56568	0.00875122	0.008	0.005	1
PPP1R3G	0.56568	0.00874733	0.008	0.005	1
FAM229A	0.772154	0.00874729	0.095	0.089	1
DNAJC21	0.287911	0.00873675	0.174	0.147	1
ZFC3H1	0.981343	0.00871306	0.129	0.13	1
SHFL	0.671058	0.0086982	0.231	0.242	1
ESS2	0.615904	0.00868089	0.095	0.105	1
ASAH2	0.887349	0.00867542	0.004	0.003	1
STXBP5	0.800041	0.00865397	0.045	0.042	1
FAM220A	0.384266	0.00863687	0.023	0.016	1
KIF22	0.562345	0.00861045	0.311	0.283	1
RNASEH2B-AS1	0.438518	0.00860659	0.004	0.002	1
ZNF749	0.554725	0.00860034	0.117	0.105	1
KXD1	0.845392	0.00853763	0.405	0.412	1
CRABP2	0.712313	0.00852526	0.019	0.016	1
EYA3	0.534981	0.00852031	0.045	0.038	1
CCL27	0.683094	0.00851435	0.004	0.002	1
SMIM11B	0.988603	0.00851011	0.019	0.019	1
FRY-AS1	0.00234523	0.00850953	0.004	0	1
CCR10	0.181806	0.00850744	0.053	0.036	1
EIF3H	0.69456	0.00850157	0.633	0.618	1
SLFN12L	0.43786	0.00849069	0.004	0.002	1
CAPNS2	0.0550311	0.0084879	0.004	0	1
FRMD6	0.561185	0.00847096	0.064	0.076	1
EPHA1	0.888006	0.0084619	0.004	0.003	1
LINC01141	0.145153	0.00845722	0.008	0.002	1
FEM1C	0.209647	0.00845612	0.405	0.346	1
ALG8	0.904935	0.00844376	0.223	0.229	1
DLGAP1-AS4	0.842568	0.00842521	0.008	0.007	1
NAPRT	0.695602	0.0084214	0.106	0.114	1
THORLNC	0.43786	0.00840497	0.004	0.002	1
INIP	0.587562	0.00839251	0.148	0.133	1
RAMP2-AS1	0.122878	0.00839127	0.015	0.007	1
DNMBP-AS1	0.43786	0.00838618	0.004	0.002	1
FOCAD-AS1	0.439177	0.00837491	0.004	0.002	1
ZBTB8B	0.636511	0.00836408	0.008	0.005	1
CTU1	0.866854	0.00836208	0.03	0.029	1
HES2	0.975472	0.00834562	0.004	0.004	1
CLEC1A	0.0847824	0.00834467	0.019	0.041	1
NME9	0.274024	0.00833821	0.008	0.003	1
CDHR1	0.688502	0.00832545	0.015	0.012	1
C18orf21	0.501513	0.00832253	0.163	0.144	1
ZDHHC7	0.627149	0.00832056	0.235	0.225	1
CFAP54	0.745394	0.00832018	0.004	0.005	1
ACSM1	0.0550311	0.00828954	0.004	0	1
ZNF155	0.661226	0.00828202	0.03	0.026	1
IL34	0.794477	0.00827342	0.019	0.017	1
KLHDC7B	0.565555	0.00825724	0.004	0.002	1
SIAH2	0.878959	0.00825717	0.098	0.096	1
SNX7	0.611602	0.00825712	0.102	0.092	1
PCDHA9	0.978473	0.00823423	0.008	0.008	1
LRRC9	0.0548085	0.00822847	0.004	0	1
CHMP2B	0.677052	0.00822425	0.208	0.195	1
HOMER1	0.689376	0.00822252	0.11	0.119	1
LINC00943	0.872452	0.00821531	0.004	0.004	1
C10orf142	0.439177	0.0082107	0.004	0.002	1
NTN4	0.839608	0.0082093	0.034	0.032	1
LINC00989	0.745394	0.00820829	0.004	0.005	1
LINC01645	0.00234523	0.0082042	0.004	0	1
DGCR9	0.706973	0.0082034	0.008	0.006	1
LMO7-AS1	0.70651	0.00820177	0.008	0.006	1
MYBL2	0.0550311	0.00819359	0.004	0	1
NDUFA9	0.966655	0.00819005	0.326	0.321	1
C6orf52	0.355821	0.00818599	0.03	0.021	1
GLTP	0.736695	0.00816926	0.284	0.271	1
PAN3-AS1	0.232442	0.00816767	0.019	0.011	1
ZNF587	0.838129	0.00815787	0.042	0.039	1
CLEC5A	0.907152	0.00815016	0.019	0.02	1
UCHL3	0.623647	0.00814278	0.159	0.173	1
ADGRE2	0.375562	0.00814126	0.083	0.067	1
HORMAD1	0.303145	0.00812152	0.004	0.001	1
CYP2J2	0.901373	0.00811367	0.102	0.1	1
ANKRD31	0.302561	0.00808671	0.004	0.001	1
GSC	0.302561	0.00808625	0.004	0.001	1
UNC5CL	0.565555	0.00807068	0.004	0.002	1
FGF22	0.976101	0.00807022	0.004	0.004	1
TOR1AIP1	0.78399	0.00806767	0.383	0.394	1
BCO1	0.790173	0.00806367	0.004	0.003	1
LIPA	0.824209	0.00805544	0.534	0.518	1
FUT4	0.342414	0.00805394	0.053	0.04	1
RINL	0.577786	0.00805355	0.027	0.021	1
BCL2L11	0.662458	0.00804936	0.042	0.048	1
C5	0.26886	0.00804739	0.034	0.023	1
GRM7-AS1	0.00234523	0.00804715	0.004	0	1
F2RL1	0.18339	0.00803345	0.015	0.007	1
C19orf18	0.483646	0.00798817	0.019	0.026	1
SPATA2	0.956641	0.00795346	0.072	0.072	1
KIRREL2	0.49101	0.00795142	0.008	0.004	1
SLC25A26	0.399328	0.00793413	0.178	0.158	1
MKRN3	0.956281	0.00792653	0.011	0.011	1
SLC9A8	0.826639	0.00792275	0.064	0.069	1
FGG	0.167816	0.00791163	0.004	0.001	1
KIFC1	0.684477	0.00789592	0.004	0.002	1
AANAT	0.438518	0.00789574	0.004	0.002	1
CHL1-AS2	0.883003	0.00789357	0.098	0.094	1
LINC01119	0.291327	0.00788779	0.015	0.009	1
POLR2J3	0.641717	0.00787743	0.049	0.057	1
HES1	0.954895	0.00786494	0.133	0.132	1
LINC00621	0.00234523	0.00786304	0.004	0	1
PGRMC2	0.69945	0.00785429	0.341	0.328	1
ITPRIPL2	0.8411	0.00784941	0.205	0.201	1
HPN	0.14564	0.00783614	0.008	0.002	1
C2CD5	0.802105	0.00780919	0.14	0.135	1
PRSS35	0.777136	0.00779955	0.03	0.027	1
KEAP1	0.780745	0.00779952	0.314	0.321	1
CCDC27	0.00234523	0.00779463	0.004	0	1
ERICH6B	0.00234523	0.00779463	0.004	0	1
LINC02217	0.0548085	0.0077886	0.004	0	1
LINC01480	0.346623	0.0077482	0.053	0.04	1
WBP2	0.80204	0.00774809	0.644	0.668	1
PILRA	0.274081	0.00773658	0.136	0.112	1
AGAP5	0.817369	0.00772617	0.034	0.031	1
COL8A2	0.0242698	0.00770816	0.08	0.046	1
CLCN6	0.9784	0.00769644	0.136	0.135	1
LONRF1	0.506231	0.00769449	0.182	0.166	1
RPGRIP1	0.975472	0.00769435	0.004	0.004	1
CPNE7	0.330276	0.00769403	0.019	0.012	1
DBF4	0.908519	0.00769303	0.034	0.033	1
ZMIZ1-AS1	0.418605	0.00768424	0.008	0.004	1
IL10	0.777286	0.00767588	0.015	0.013	1
MAT1A	0.00234523	0.00766239	0.004	0	1
LINC02749	0.168704	0.00765291	0.004	0.001	1
LINC01962	0.322841	0.00763732	0.011	0.006	1
MRLN	0.0930359	0.00763699	0.008	0.002	1
NPY4R2	0.00234523	0.00763135	0.004	0	1
ADHFE1	0.440345	0.00760758	0.042	0.032	1
SLC36A1	0.748483	0.00760513	0.087	0.081	1
MME	0.438518	0.00760455	0.004	0.002	1
CTSV	0.806662	0.00760302	0.011	0.01	1
ST6GALNAC5	0.492754	0.00759376	0.008	0.004	1
TXN	0.663538	0.00759295	0.811	0.763	1
KHDRBS2-OT	0.0550311	0.00758945	0.004	0	1
NFU1	0.574336	0.0075873	0.265	0.247	1
ENTPD3-AS1	0.871805	0.00758702	0.087	0.091	1
FAM186B	0.00234523	0.00758475	0.004	0	1
ABHD14B	0.804491	0.00758201	0.129	0.121	1
LINC02440	0.842267	0.0075818	0.027	0.025	1
SUGP2	0.949211	0.00757617	0.322	0.319	1
LINC02615	0.303145	0.00756941	0.004	0.001	1
C11orf72	0.00234523	0.00755957	0.004	0	1
LDLRAD2	0.16826	0.00755638	0.004	0.001	1
CEP19	0.941955	0.00755562	0.019	0.018	1
MEIKIN	0.887349	0.00754304	0.004	0.003	1
ATP5F1E	0.578296	0.0075311	0.996	1	1
REST	0.498869	0.00752215	0.144	0.127	1
TMEM109	0.559898	0.00751663	0.22	0.241	1
GINS1	0.597106	0.00751422	0.015	0.011	1
EFCAB5	0.183214	0.00751147	0.015	0.007	1
PLAAT2	0.207378	0.00751047	0.008	0.003	1
RHCG	0.887349	0.00750356	0.004	0.003	1
LINC01600	0.302561	0.00749832	0.004	0.001	1
C17orf97	0.450435	0.007495	0.061	0.049	1
ZNF350	0.9269	0.00748739	0.057	0.058	1
ICAM4	0.0548085	0.00748409	0.004	0	1
TMEM241	0.657082	0.00747421	0.03	0.036	1
SUOX	0.645918	0.00746766	0.152	0.14	1
FREM1	0.345225	0.00745208	0.008	0.004	1
CCNG2	0.977666	0.00744418	0.159	0.157	1
ACP3	0.207678	0.00743777	0.008	0.003	1
COPZ1	0.791006	0.00743653	0.447	0.447	1
TRAF3IP2	0.433446	0.00742483	0.189	0.166	1
C22orf15	0.167816	0.00741432	0.004	0.001	1
POM121C	0.665272	0.00741408	0.167	0.156	1
PSMD11	0.303664	0.0074114	0.284	0.243	1
LITAFD	0.00234523	0.00739487	0.004	0	1
OC90	0.00234523	0.00739487	0.004	0	1
EPS8L3	0.00234523	0.00739387	0.004	0	1
C8orf58	0.621448	0.00738076	0.076	0.067	1
TTC25	0.417139	0.00737665	0.015	0.01	1
LINC02298	0.790173	0.00736783	0.004	0.003	1
PHTF2	0.816499	0.00734951	0.133	0.126	1
ZNF205	0.839994	0.00732343	0.057	0.06	1
PTPRJ	0.902047	0.00732252	0.322	0.322	1
MCUB	0.182664	0.00732204	0.28	0.235	1
SMIM41	0.0550311	0.00732107	0.004	0	1
ZNF572	0.646105	0.00732084	0.011	0.009	1
CEL	0.637431	0.007318	0.008	0.005	1
MAST3	0.737979	0.0073022	0.133	0.126	1
DDAH2	0.939016	0.00729972	0.367	0.365	1
RIOK2	0.749194	0.00729801	0.121	0.114	1
TCAF1	0.877842	0.00729406	0.102	0.106	1
STAR	0.439836	0.0072837	0.004	0.002	1
OR52N4	0.0550311	0.00728173	0.004	0	1
MVB12A	0.934097	0.00727088	0.231	0.223	1
TPRG1-AS1	0.00234523	0.00726993	0.004	0	1
LCE1D	0.00234523	0.00724584	0.004	0	1
SH2D4B	0.00234523	0.00724584	0.004	0	1
PRH1	0.103243	0.00723982	0.023	0.011	1
KBTBD8	0.95252	0.00723706	0.019	0.02	1
C1QTNF1-AS1	0.00234523	0.00723337	0.004	0	1
PMM2	0.303145	0.00722457	0.004	0.001	1
LINC02043	0.344841	0.0072145	0.008	0.004	1
ANKRD37	0.776322	0.00720979	0.027	0.024	1
NPIPB13	0.439177	0.00720546	0.004	0.002	1
LTA	0.438518	0.0072029	0.004	0.002	1
TEX15	0.0548085	0.00719308	0.004	0	1
C11orf91	0.8653	0.00719276	0.011	0.013	1
RPTOR	0.41202	0.00718853	0.136	0.117	1
GRAP2	0.976101	0.00718125	0.004	0.004	1
TRAIP	0.708366	0.00717424	0.008	0.006	1
KCNJ4	0.16826	0.00717129	0.004	0.001	1
B3GALT1	0.862785	0.00717122	0.17	0.175	1
PRR22	0.995026	0.00717078	0.023	0.023	1
BLVRA	0.481629	0.00716619	0.311	0.284	1
ALG1L	0.566243	0.00715264	0.004	0.002	1
ZNF720	0.638357	0.00715128	0.068	0.061	1
HROB	0.275063	0.00714483	0.008	0.003	1
SPAG1	0.8139	0.00713481	0.038	0.035	1
KLHDC1	0.58796	0.007112	0.049	0.042	1
MOCOS	0.344074	0.00711042	0.008	0.004	1
LINC02119	0.952116	0.00710844	0.015	0.015	1
GPR39	0.638352	0.0070875	0.008	0.005	1
LINC02015	0.00234523	0.00707693	0.004	0	1
FIGLA	0.167816	0.00707458	0.004	0.001	1
C7orf25	0.78553	0.00707275	0.083	0.078	1
DUSP28	0.285548	0.00706766	0.098	0.078	1
SCGB3A1	0.980264	0.00706355	0.019	0.019	1
LINC01013	0.843949	0.00705627	0.008	0.007	1
LINC00460	0.273333	0.00705132	0.008	0.003	1
MTRNR2L3	0.677484	0.00704891	0.027	0.022	1
SYNE4	0.790851	0.00704592	0.004	0.003	1
LCA5L	0.565555	0.00704525	0.004	0.002	1
MICOS10	0.434915	0.0070416	0.678	0.649	1
CTAGE9	0.565555	0.00703468	0.004	0.002	1
ABCC6	0.346079	0.00703324	0.042	0.056	1
EFNA4	0.403715	0.00701881	0.019	0.013	1
SLC46A2	0.00234523	0.00701606	0.004	0	1
MYOD1	0.303145	0.0070123	0.004	0.001	1
TDRD3	0.846285	0.00698762	0.068	0.072	1
COMMD1	0.752596	0.00698426	0.299	0.294	1
HYAL1	0.482435	0.00698144	0.011	0.007	1
FAAP24	0.373786	0.00697101	0.011	0.007	1
SYPL1	0.372323	0.00695345	0.451	0.416	1
TRIM35	0.781737	0.00695319	0.087	0.082	1
KIR2DL4	0.16826	0.00694476	0.004	0.001	1
KL	0.887349	0.00693825	0.004	0.003	1
ANKRD20A1	0.0548085	0.00692628	0.004	0	1
ARID1A	0.102994	0.00692517	0.163	0.208	1
ARL6IP6	0.718329	0.00690075	0.174	0.166	1
VSIG2	0.333935	0.00689893	0.004	0.01	1
IRGQ	0.998424	0.00689546	0.14	0.143	1
LINC02019	0.632998	0.00687406	0.019	0.015	1
ZFPM2-AS1	0.43786	0.00687241	0.004	0.002	1
IQUB	0.790851	0.00686297	0.004	0.003	1
HAS1	0.438518	0.00685922	0.004	0.002	1
RAB39A	0.944558	0.00684427	0.004	0.004	1
LINC00574	0.0550311	0.00684071	0.004	0	1
WDHD1	0.909411	0.00683715	0.015	0.014	1
EPHB2	0.737244	0.00683488	0.045	0.041	1
TBCE	0.16826	0.00682482	0.004	0.001	1
AUP1	0.850308	0.00682245	0.485	0.492	1
CRB2	0.246882	0.00680817	0.152	0.124	1
ZNF776	0.596517	0.00680522	0.061	0.071	1
HGD	0.30373	0.00679425	0.004	0.001	1
CIDEB	0.80479	0.00679344	0.034	0.031	1
NTF3	0.69821	0.00678518	0.011	0.009	1
RABL2A	0.574202	0.0067645	0.064	0.056	1
HBG2	0.16826	0.00674598	0.004	0.001	1
SPATA1	0.991408	0.00669135	0.015	0.015	1
IL27	0.683785	0.0066853	0.004	0.002	1
CFAP44	0.49347	0.0066824	0.042	0.034	1
CD300C	0.384679	0.00667109	0.023	0.016	1
MMP3	0.439177	0.00666099	0.004	0.002	1
CCDC192	0.0550311	0.00665611	0.004	0	1
IMPG2	0.684767	0.00665116	0.008	0.01	1
SLC12A8	0.82522	0.00663303	0.042	0.045	1
PTPN6	0.823915	0.00662856	0.121	0.117	1
HEXIM2	0.878164	0.00660898	0.042	0.04	1
RETSAT	0.170367	0.00660765	0.159	0.127	1
PRNCR1	0.687245	0.00660672	0.008	0.01	1
C15orf65	0.975154	0.00659421	0.027	0.027	1
ACSM3	0.0548085	0.006589	0.004	0	1
TBC1D8-AS1	0.30373	0.00658808	0.004	0.001	1
LINC00687	0.00234523	0.00658648	0.004	0	1
PDCD4-AS1	0.462231	0.00657987	0.015	0.01	1
MAP2K4	0.698261	0.0065723	0.133	0.124	1
AKR7A3	0.790851	0.00656254	0.004	0.003	1
APOA1	0.646472	0.00655824	0.011	0.009	1
LINC02508	0.0550311	0.00655618	0.004	0	1
TCP10L	0.727315	0.00654628	0.023	0.02	1
ATF5	0.716052	0.00653546	0.068	0.063	1
TMEM161A	0.445704	0.00652231	0.117	0.101	1
S100A3	0.642538	0.00649427	0.015	0.012	1
CTNNBL1	0.680337	0.00649131	0.155	0.146	1
FARSA-AS1	0.00234523	0.00649026	0.004	0	1
GCGR	0.00234523	0.00649026	0.004	0	1
IPO8	0.904968	0.0064814	0.186	0.182	1
TRIM39	0.750485	0.00647663	0.068	0.063	1
LINC01411	0.683094	0.00645949	0.004	0.002	1
NPHP1	0.665323	0.00643845	0.057	0.05	1
COPS7A	0.571679	0.00642268	0.326	0.303	1
SLC41A2	0.590544	0.00641702	0.087	0.078	1
UTS2B	0.439177	0.00641429	0.004	0.002	1
IL1R2	0.218112	0.00641383	0.015	0.008	1
SLC12A1	0.16826	0.00640038	0.004	0.001	1
GIGYF1	0.797568	0.00640037	0.068	0.073	1
NPW	0.708366	0.00639942	0.008	0.006	1
MAML3	0.963365	0.00639433	0.027	0.026	1
TSPYL5	0.698547	0.00636936	0.038	0.043	1
NUP88	0.617636	0.00635361	0.136	0.125	1
ZNF346	0.895096	0.00633417	0.064	0.062	1
NUTM2B	0.0550311	0.00633193	0.004	0	1
KCTD21	0.270846	0.00632907	0.091	0.071	1
HEATR4	0.16826	0.00632579	0.004	0.001	1
LCLAT1	0.86123	0.00631733	0.11	0.115	1
SLC6A7	0.00234523	0.00631477	0.004	0	1
CCL7	0.168704	0.00631143	0.004	0.001	1
FXN	0.409231	0.00630422	0.136	0.118	1
LENG9	0.701173	0.00629144	0.011	0.009	1
GPR83	0.0550311	0.00627711	0.004	0	1
OPRK1	0.412629	0.00627498	0.004	0.009	1
PPP1R26-AS1	0.565555	0.00625458	0.004	0.002	1
METTL27	0.262538	0.00623709	0.019	0.011	1
AKR7A2	0.822404	0.00621668	0.17	0.164	1
ETV4	0.434514	0.00621607	0.053	0.043	1
SCML4	0.872452	0.00620201	0.004	0.004	1
URB1	0.421343	0.00619768	0.163	0.143	1
CCND2-AS1	0.819185	0.00619657	0.068	0.072	1
LINC00538	0.00234523	0.00619241	0.004	0	1
LPP-AS2	0.909411	0.0061709	0.015	0.014	1
LY75	0.479902	0.00616848	0.042	0.033	1
TRGV7	0.0550311	0.00616561	0.004	0	1
HMGN3-AS1	0.592369	0.00613853	0.011	0.008	1
SLC52A2	0.844964	0.00612136	0.212	0.207	1
HAR1B	0.438518	0.00611711	0.004	0.002	1
CHRDL2	0.30373	0.00608438	0.004	0.001	1
GHRLOS	0.685169	0.00607837	0.004	0.002	1
EIF2AK3-DT	0.031072	0.00607082	0.011	0.003	1
FABP6	0.868108	0.00606404	0.015	0.014	1
AMY2B	0.82694	0.00605834	0.053	0.05	1
TRMT44	0.458442	0.00605566	0.03	0.023	1
H3-2	0.321403	0.00604071	0.011	0.006	1
GNMT	0.418191	0.00603952	0.008	0.004	1
GRIK1	0.281342	0.00603484	0.038	0.026	1
SMIM19	0.774678	0.00601553	0.25	0.245	1
SLC10A7	0.702074	0.00601302	0.038	0.034	1
LINC01117	0.273333	0.00599811	0.008	0.003	1
MIGA1	0.207108	0.00598535	0.106	0.082	1
HS3ST4	0.274024	0.00596636	0.008	0.003	1
TK1	0.491228	0.00595961	0.008	0.004	1
NOP2	0.628123	0.00595898	0.129	0.119	1
ZNF84	0.945892	0.00592701	0.208	0.211	1
LINC02724	0.640263	0.0059095	0.004	0.006	1
OPRL1	0.909565	0.00590921	0.011	0.011	1
AMDHD2	0.650333	0.00590138	0.098	0.09	1
IZUMO1	0.00665297	0.00589706	0.008	0.001	1
CCDC141	0.48003	0.00589519	0.008	0.013	1
CLEC11A	0.575511	0.00586371	0.189	0.206	1
CFAP46	0.820298	0.00586102	0.015	0.013	1
TGFB3	0.918352	0.00585873	0.034	0.036	1
LTV1	0.869278	0.00584353	0.14	0.137	1
MIPEP	0.42908	0.00583645	0.076	0.063	1
LCMT2	0.418419	0.00583263	0.061	0.049	1
ROM1	0.739722	0.00582859	0.28	0.271	1
GRIP1	0.683785	0.00582357	0.004	0.002	1
MPV17	0.385162	0.00581579	0.432	0.4	1
COX7C	0.726828	0.00579241	1	0.98	1
LRP1-AS	0.30373	0.00577793	0.004	0.001	1
PCDHB1	0.637891	0.00577379	0.008	0.005	1
CADPS2	0.869158	0.00577329	0.042	0.044	1
ADAMTSL5	0.79153	0.00577144	0.004	0.003	1
KIFBP	0.233111	0.00576624	0.307	0.266	1
FGF9	0.438518	0.0057607	0.004	0.002	1
CD226	0.35671	0.00575953	0.023	0.015	1
SPNS3	0.53698	0.00575296	0.011	0.008	1
PSMF1	0.977716	0.00574717	0.409	0.406	1
WWOX	0.97983	0.0057432	0.068	0.068	1
GRPEL1	0.769274	0.00573767	0.227	0.221	1
MPZL3	0.850908	0.00573568	0.015	0.017	1
GSTCD	0.671058	0.00573551	0.053	0.047	1
LINC00964	0.16826	0.005735	0.004	0.001	1
KCNN1	0.978597	0.00573008	0.019	0.019	1
POGLUT1	0.400329	0.00571328	0.144	0.123	1
CBWD3	0.813981	0.00570911	0.034	0.031	1
NLRP3	0.33906	0.00569237	0.038	0.027	1
STYK1	0.438518	0.00567692	0.004	0.002	1
INHA	0.683785	0.00567526	0.004	0.002	1
RTN4R	0.43786	0.0056622	0.004	0.002	1
IGFL4	0.772397	0.00565132	0.008	0.009	1
SLC16A12	0.871885	0.00564993	0.004	0.004	1
AHRR	0.888006	0.00564608	0.004	0.003	1
DLGAP5	0.792209	0.00563672	0.004	0.003	1
TRIM11	0.535384	0.00563191	0.064	0.076	1
ZNF175	0.372495	0.00562911	0.053	0.068	1
THEM6	0.916742	0.00561159	0.144	0.142	1
KCNQ3	0.414434	0.00561057	0.144	0.125	1
BMPR1B-DT	0.438518	0.00560332	0.004	0.002	1
TRAPPC3L	0.16826	0.00560061	0.004	0.001	1
SOX9-AS1	0.443906	0.0055801	0.068	0.056	1
LINC01473	0.710223	0.00557601	0.008	0.006	1
MBLAC2	0.782146	0.00557492	0.034	0.031	1
RAB4A	0.458372	0.00557356	0.455	0.429	1
GBP7	0.168704	0.00557085	0.004	0.001	1
SHBG	0.97673	0.005569	0.004	0.004	1
GRHL3	0.565555	0.00556544	0.004	0.002	1
LINC00678	0.00234523	0.00556326	0.004	0	1
TMEM255B	0.110691	0.00554476	0.098	0.135	1
TMEM86A	0.887892	0.0055401	0.061	0.058	1
PSMA5	0.570745	0.00553175	0.364	0.337	1
CTF1	0.90448	0.00552934	0.027	0.025	1
CD276	0.939444	0.00552338	0.386	0.384	1
SRBD1	0.674456	0.00552043	0.08	0.072	1
LINC02773	0.340022	0.00551575	0.027	0.018	1
PRKCG	0.439177	0.00551311	0.004	0.002	1
BTC	0.778078	0.00550861	0.008	0.006	1
PTTG1	0.59533	0.0055076	0.144	0.132	1
TSPAN32	0.683785	0.00549152	0.004	0.002	1
BIRC5	0.6904	0.00547077	0.015	0.012	1
SH3GL2	0.995876	0.00546961	0.011	0.011	1
LINC02585	0.79153	0.00546749	0.004	0.003	1
GRIK1-AS1	0.975429	0.00546235	0.008	0.008	1
SAMD9L	0.967902	0.00545363	0.057	0.057	1
STARD4	0.813111	0.00545183	0.25	0.244	1
ARHGEF39	0.566932	0.00544978	0.004	0.002	1
LINC01513	0.00234523	0.00544194	0.004	0	1
GRAPL	0.565555	0.00544024	0.004	0.002	1
KIAA1257	0.482095	0.00543579	0.011	0.007	1
TMPPE	0.0934032	0.00543337	0.008	0.002	1
LINC02062	0.775758	0.00542783	0.008	0.006	1
NPAS1	0.31124	0.00542574	0.042	0.03	1
DCLRE1B	0.916618	0.00542175	0.038	0.036	1
YEATS4	0.717885	0.00541936	0.087	0.081	1
DUSP10	0.517258	0.00540889	0.03	0.024	1
NCR3	0.871885	0.00539684	0.004	0.004	1
HAUS5	0.66934	0.00539622	0.042	0.048	1
PSTPIP2	0.553903	0.00539009	0.038	0.046	1
ZMYND15	0.721822	0.00538684	0.019	0.022	1
NEGR1	0.380643	0.00537308	0.015	0.024	1
FAM118A	0.479454	0.00536625	0.072	0.061	1
BICD2	0.684065	0.00534218	0.159	0.149	1
C11orf52	0.105405	0.00533187	0.011	0.004	1
ATXN7L2	0.577572	0.00531961	0.03	0.025	1
PCDHGA10	0.438518	0.00531668	0.004	0.002	1
COX14	0.516748	0.00531089	0.731	0.673	1
FGL1	0.207678	0.00530567	0.008	0.003	1
ELP6	0.944559	0.00530433	0.174	0.176	1
ZNF57	0.407604	0.00529586	0.034	0.025	1
CELSR1	0.683785	0.00529447	0.004	0.002	1
ADAM11	0.818352	0.0052896	0.011	0.013	1
RIOK1	0.79495	0.00527002	0.114	0.121	1
PLCXD2	0.638352	0.00526709	0.008	0.005	1
LY6G5B	0.281082	0.00526456	0.049	0.036	1
LINC01833	0.00234523	0.00526321	0.004	0	1
LINC02427	0.418605	0.00526253	0.008	0.004	1
PLN	0.688222	0.00525736	0.023	0.019	1
TNFAIP8L3	0.55692	0.00524951	0.019	0.014	1
DIXDC1	0.847233	0.00524837	0.091	0.088	1
SNU13	0.921958	0.00522608	0.75	0.755	1
KRBA2	0.683785	0.00522318	0.004	0.002	1
AIMP2	0.421499	0.00521575	0.216	0.192	1
GTSE1	0.439177	0.00519245	0.004	0.002	1
THRB-AS1	0.79153	0.00517939	0.004	0.003	1
SNCAIP	0.872452	0.00517902	0.004	0.004	1
PLEKHD1	0.0930359	0.00515519	0.008	0.002	1
FOXD4	0.303145	0.00514681	0.004	0.001	1
NRROS	0.482435	0.00512292	0.011	0.007	1
ANXA3	0.964141	0.00510874	0.008	0.007	1
LINC02084	0.566932	0.00510868	0.004	0.002	1
PPM1N	0.207079	0.00510863	0.008	0.003	1
SLC22A11	0.438518	0.00508787	0.004	0.002	1
PJVK	0.821899	0.00508286	0.015	0.013	1
POMZP3	0.684716	0.0050823	0.038	0.033	1
HEATR1	0.648595	0.0050721	0.136	0.126	1
MARVELD3	0.909197	0.00504454	0.011	0.011	1
KNTC1	0.837454	0.00503492	0.027	0.025	1
GAS2L3	0.537492	0.00500559	0.034	0.027	1
NUDT1	0.459528	0.00498646	0.129	0.145	1
GNRH2	0.0550311	0.00496467	0.004	0	1
SSH3	0.966636	0.00495845	0.045	0.045	1
MCM4	0.976394	0.00494881	0.098	0.098	1
ZSCAN31	0.84323	0.00494788	0.027	0.025	1
H2AC18	0.439177	0.00493684	0.004	0.002	1
TMEM147-AS1	0.748169	0.0049175	0.027	0.023	1
DBNL	0.774498	0.00491004	0.413	0.399	1
CHAMP1	0.586966	0.00490838	0.14	0.127	1
UTF1	0.0550311	0.00490499	0.004	0	1
LINC01915	0.0550311	0.00490487	0.004	0	1
PHLDB3	0.9728	0.00490101	0.027	0.027	1
DNAJC5B	0.30373	0.00489261	0.004	0.001	1
TIPARP-AS1	0.565229	0.00489181	0.008	0.005	1
WSCD2	0.438518	0.00487761	0.004	0.002	1
KDM7A-DT	0.629535	0.00486823	0.015	0.02	1
TEX41	0.207378	0.00485865	0.008	0.003	1
TMEM74B	0.667137	0.00485709	0.038	0.033	1
LINC02224	0.0550311	0.0048558	0.004	0	1
BEST4	0.273333	0.00485033	0.008	0.003	1
VDR	0.439177	0.00484207	0.004	0.002	1
RILPL1	0.802625	0.00483396	0.133	0.127	1
STRC	0.146128	0.00481121	0.008	0.002	1
EDNRB-AS1	0.00234523	0.00479873	0.004	0	1
LINC01944	0.00234523	0.00479704	0.004	0	1
CRYBB2	0.684477	0.00478285	0.004	0.002	1
PNOC	0.776222	0.00477737	0.008	0.006	1
CA8	0.790851	0.00477571	0.004	0.003	1
CCDC144NL-AS1	0.566932	0.00477209	0.004	0.002	1
CEP85	0.978813	0.00476011	0.019	0.019	1
L3MBTL2	0.74365	0.00475989	0.159	0.172	1
ESD	0.920562	0.00474976	0.538	0.525	1
BHLHE40 /// DELEC1	0.566932	0.00474538	0.004	0.002	1
TSC2	0.908481	0.00473643	0.212	0.209	1
LRRC39	0.805728	0.00473069	0.004	0.005	1
TESMIN	0.16826	0.00471388	0.004	0.001	1
TRIM13	0.894207	0.00470189	0.163	0.166	1
IL11	0.566932	0.00468813	0.004	0.002	1
EML2	0.238465	0.00468414	0.133	0.106	1
HSCB	0.997369	0.00467754	0.159	0.161	1
FAM131A	0.67939	0.00466772	0.11	0.102	1
PNLDC1	0.0550311	0.00466769	0.004	0	1
CLEC3B	0.551903	0.0046663	0.015	0.011	1
LINC02551	0.30373	0.00466136	0.004	0.001	1
FBXO39	0.703769	0.00465173	0.011	0.009	1
CRYZL1	0.691437	0.00464558	0.121	0.112	1
TOPORS	0.959611	0.00464538	0.095	0.096	1
CLEC12A	0.842107	0.00464078	0.008	0.007	1
ADAMTS12	0.908553	0.00462914	0.008	0.007	1
CD2BP2-DT	0.140777	0.00462711	0.011	0.004	1
ANKS6	0.79263	0.00462349	0.061	0.056	1
EEF1A2	0.708103	0.00461497	0.277	0.267	1
UQCC1	0.498974	0.00461007	0.136	0.154	1
LRSAM1	0.769446	0.00460589	0.083	0.078	1
PYGO1	0.979104	0.00459893	0.068	0.069	1
SERAC1	0.542567	0.00459058	0.061	0.052	1
UBA6-AS1	0.927368	0.00457657	0.102	0.101	1
LRRC36	0.930959	0.00457156	0.015	0.016	1
CCDC74B	0.597056	0.00456986	0.015	0.02	1
LSM4	0.476742	0.00456323	0.447	0.428	1
MMP23B	0.709294	0.0045528	0.008	0.006	1
DNAH1	0.605808	0.00453231	0.064	0.056	1
IP6K3	0.41902	0.00453117	0.008	0.004	1
ADCK1	0.301307	0.00450693	0.068	0.052	1
ACVRL1	0.189468	0.00449703	0.064	0.088	1
TMEM254-AS1	0.944558	0.00448221	0.004	0.004	1
PIK3CD-AS2	0.644092	0.00448207	0.019	0.024	1
JADRR	0.00234523	0.00448043	0.004	0	1
LINC02008	0.0550311	0.0044798	0.004	0	1
LINC00665	0.713682	0.00447166	0.167	0.158	1
LINC00870	0.683785	0.00445847	0.004	0.002	1
RGS16	0.71909	0.00445082	0.064	0.059	1
CACNA1E	0.707901	0.00442697	0.008	0.006	1
CAPN10	0.823453	0.00442413	0.125	0.12	1
ALKBH3	0.618062	0.00442165	0.087	0.097	1
RNF130	0.531751	0.00441119	0.568	0.54	1
GRB2	0.906883	0.00439849	0.481	0.475	1
VSIR	0.859543	0.00435246	0.356	0.347	1
NUTM2A-AS1	0.520768	0.00434929	0.163	0.181	1
SSPO	0.201646	0.00433622	0.019	0.01	1
RLN2	0.790851	0.00432193	0.004	0.003	1
TFAP4	0.728599	0.0043161	0.023	0.02	1
SLCO5A1	0.225869	0.00429778	0.011	0.005	1
PCDHB5	0.567486	0.00427428	0.008	0.005	1
RNF43	0.0550311	0.00426896	0.004	0	1
SLC29A3	0.600661	0.00425515	0.057	0.049	1
ENOX1	0.418226	0.00425484	0.015	0.01	1
SNRNP40	0.701781	0.00424614	0.114	0.123	1
MDC1	0.833152	0.00423342	0.121	0.117	1
GDAP1L1	0.984653	0.00422454	0.057	0.057	1
CEP72	0.733418	0.00419157	0.015	0.013	1
LBX2	0.439177	0.0041875	0.004	0.002	1
UBQLNL	0.976101	0.00417934	0.004	0.004	1
IFNE	0.00234523	0.00417541	0.004	0	1
LGR6	0.888006	0.00415759	0.004	0.003	1
KCNRG	0.97673	0.00415699	0.004	0.004	1
ZNF551	0.281604	0.0041511	0.03	0.02	1
ERVK9-11	0.685169	0.00414812	0.004	0.002	1
SP2-AS1	0.933951	0.0041477	0.03	0.029	1
RHEBL1	0.91067	0.00414607	0.011	0.011	1
PIN1	0.875527	0.00413543	0.523	0.505	1
TMEM59	0.752377	0.00413538	0.773	0.738	1
BMP1	0.444869	0.00412632	0.133	0.115	1
SKA3	0.30373	0.00412515	0.004	0.001	1
NINL	0.712524	0.00412172	0.053	0.048	1
ZNF425	0.654441	0.00412101	0.015	0.019	1
EPO	0.0550311	0.004118	0.004	0	1
LINC01142	0.168704	0.00411465	0.004	0.001	1
AAMDC	0.715864	0.00406945	0.212	0.201	1
LRFN5	0.944558	0.00406876	0.004	0.004	1
FBXO15	0.442926	0.00406539	0.004	0.008	1
GRIA4	0.297688	0.00406537	0.019	0.011	1
NBPF20	0.782073	0.00405378	0.027	0.024	1
WDR83	0.550267	0.00405196	0.091	0.08	1
GNAL	0.879575	0.00405172	0.091	0.089	1
C21orf62-AS1	0.639272	0.00404253	0.008	0.005	1
ZNF827	0.649521	0.00403337	0.117	0.108	1
ARGLU1	0.976681	0.00403333	0.439	0.443	1
JAG2	0.965441	0.00403044	0.072	0.072	1
MED18	0.73117	0.00402603	0.023	0.02	1
PDCD1LG2	0.508725	0.0040196	0.015	0.011	1
CCDC42	0.00234523	0.00401675	0.004	0	1
LYPD5	0.783534	0.004015	0.011	0.013	1
LINC01516	0.30373	0.00401158	0.004	0.001	1
PAQR9-AS1	0.418191	0.00401116	0.008	0.004	1
UBXN10-AS1	0.0754841	0.00400898	0.011	0.004	1
MFAP4	0.67739	0.00400428	0.045	0.04	1
MTLN	0.621802	0.00400319	0.686	0.659	1
NHLRC4	0.684477	0.00400012	0.004	0.002	1
RSU1	0.379351	0.00399831	0.417	0.381	1
INTS10	0.762009	0.00398974	0.33	0.34	1
RAB6D	0.683785	0.00396358	0.004	0.002	1
FZD5	0.965139	0.00395723	0.091	0.092	1
KCNK15-AS1	0.30373	0.00394357	0.004	0.001	1
BAG2	0.66393	0.00394079	0.042	0.048	1
UPB1	0.30373	0.00391662	0.004	0.001	1
ENOPH1	0.721018	0.00391154	0.508	0.498	1
VEGFC	0.327086	0.00391125	0.019	0.012	1
SHQ1	0.964301	0.00390796	0.053	0.054	1
ANKRD23	0.643318	0.0039066	0.015	0.012	1
ZNF93	0.430033	0.00390244	0.011	0.007	1
CEP164	0.344189	0.00389734	0.106	0.087	1
CATSPER2	0.963174	0.00389572	0.03	0.03	1
ALG14	0.579288	0.0038922	0.125	0.113	1
KRT19	0.303145	0.00389002	0.004	0.001	1
ZNF646	0.988842	0.00388976	0.042	0.042	1
TCF7L1	0.444242	0.00388231	0.011	0.018	1
ARTN	0.888006	0.00387386	0.004	0.003	1
RNF6	0.659962	0.00386119	0.174	0.162	1
LRRTM2	0.700992	0.00385149	0.246	0.234	1
LTF	0.94345	0.00385076	0.019	0.02	1
FRK	0.707901	0.00384252	0.008	0.006	1
NBPF14	0.857817	0.00384085	0.011	0.01	1
CNNM3	0.649825	0.00383981	0.121	0.112	1
C14orf178	0.684477	0.00383218	0.004	0.002	1
CNTD2	0.70883	0.0038272	0.008	0.006	1
TRIT1	0.590012	0.00382473	0.053	0.061	1
LINC00504	0.685169	0.00381696	0.004	0.002	1
RCVRN	0.291373	0.00381541	0.023	0.014	1
HAGHL	0.532969	0.00381499	0.106	0.121	1
THPO	0.685169	0.00380993	0.004	0.002	1
PUM3	0.719715	0.00380766	0.136	0.128	1
DNM1L	0.522329	0.00380586	0.322	0.294	1
CCL25	0.439836	0.00380529	0.004	0.002	1
LRCH4	0.82173	0.00380058	0.117	0.124	1
SEMA6A-AS2	0.745394	0.00378912	0.004	0.005	1
LIPC	0.0550311	0.0037881	0.004	0	1
TLCD3B	0.882632	0.00376014	0.072	0.075	1
SRGN	0.950937	0.0037373	0.712	0.698	1
H2AC11	0.16826	0.00373628	0.004	0.001	1
ZNF724	0.168704	0.00373193	0.004	0.001	1
LINC02363	0.439177	0.00371382	0.004	0.002	1
ODF3B	0.555851	0.00369341	0.027	0.034	1
L3MBTL3	0.265806	0.00368939	0.03	0.045	1
TRMT11	0.797369	0.00367583	0.072	0.076	1
KIAA0319	0.917903	0.00366991	0.008	0.008	1
RNF144A-AS1	0.79153	0.00366456	0.004	0.003	1
KCNG1	0.30373	0.00365753	0.004	0.001	1
IMP4	0.843894	0.00364406	0.25	0.259	1
SAMD13	0.955904	0.00363672	0.015	0.015	1
TRPM2-AS	0.274717	0.00363216	0.008	0.003	1
LGALS9C	0.0550311	0.00362714	0.004	0	1
LINC00294	0.969114	0.00362711	0.072	0.073	1
LINC01422	0.872452	0.00362475	0.004	0.004	1
LDLRAD3	0.381944	0.00362139	0.473	0.44	1
CDK5R2	0.650007	0.00362028	0.053	0.047	1
GPLD1	0.892746	0.00361998	0.015	0.016	1
MEMO1	0.428677	0.00361638	0.027	0.019	1
DPH5	0.92938	0.00361192	0.08	0.078	1
HLA-DQB2	0.30373	0.00360908	0.004	0.001	1
ALB	0.538464	0.0035968	0.008	0.012	1
CDCA8	0.685169	0.00359544	0.004	0.002	1
LAMA5-AS1	0.41902	0.00359538	0.008	0.004	1
CNIH4	0.895783	0.00358259	0.348	0.341	1
SFRP5	0.16826	0.00357663	0.004	0.001	1
AOC2	0.440496	0.00356157	0.004	0.002	1
LINC01431	0.439177	0.00355566	0.004	0.002	1
DUS4L	0.894477	0.00355435	0.03	0.032	1
LARP1B	0.967273	0.00355387	0.049	0.049	1
SMIM2-AS1	0.567486	0.00354521	0.008	0.005	1
EML5	0.690269	0.00354299	0.004	0.006	1
GNAT1	0.684477	0.00352424	0.004	0.002	1
FAM124A	0.278638	0.00352314	0.03	0.02	1
WDR11-AS1	0.77715	0.0035198	0.008	0.006	1
SPATA42	0.30373	0.00351701	0.004	0.001	1
KIF6	0.97673	0.00351541	0.004	0.004	1
CLSPN	0.27437	0.00349894	0.008	0.003	1
URB1-AS1	0.640268	0.00347425	0.061	0.054	1
ADAMTS5	0.979935	0.00347328	0.019	0.019	1
NDUFS7	0.976143	0.00346968	0.564	0.555	1
PWWP3A	0.727579	0.00346316	0.246	0.257	1
CD70	0.375945	0.0034573	0.011	0.007	1
CCDC89	0.702656	0.00345648	0.011	0.009	1
KRTCAP3	0.376254	0.00345528	0.011	0.007	1
EHD4-AS1	0.888006	0.00344975	0.004	0.003	1
POU2F3	0.0550311	0.00343959	0.004	0	1
TRIM71	0.685169	0.00343686	0.004	0.002	1
CCDC144A	0.809645	0.00343246	0.011	0.01	1
TRIM21	0.843457	0.00340784	0.068	0.065	1
ANKRD18B	0.30373	0.003404	0.004	0.001	1
SELP	0.56568	0.00340375	0.008	0.005	1
L1TD1	0.792209	0.00340062	0.004	0.003	1
LINC00174	0.329814	0.00339872	0.015	0.025	1
CCDC36	0.79153	0.00338163	0.004	0.003	1
ITFG2	0.896062	0.00337951	0.076	0.078	1
RAB40C	0.682076	0.00337633	0.106	0.098	1
TUNAR	0.49319	0.00337302	0.008	0.004	1
CKM	0.16826	0.00337293	0.004	0.001	1
YEATS2-AS1	0.685169	0.00336773	0.004	0.002	1
LRRC71	0.944558	0.00335038	0.004	0.004	1
PPIL6	0.615954	0.0033471	0.03	0.037	1
AK7	0.0550311	0.0033395	0.004	0	1
ARL6IP4	0.26592	0.00333608	0.61	0.546	1
LINC01208	0.566932	0.00332707	0.004	0.002	1
GYG1	0.824804	0.00332652	0.269	0.265	1
NUP133	0.91676	0.0033125	0.189	0.193	1
C4A	0.709759	0.00331236	0.008	0.006	1
MIR924HG	0.16826	0.00330355	0.004	0.001	1
CNBP	0.906579	0.00329944	0.735	0.726	1
PLEKHO2	0.856821	0.00329514	0.159	0.166	1
PKD2L2	0.439836	0.00329382	0.004	0.002	1
P2RX3	0.49319	0.00329273	0.008	0.004	1
TTC23L	0.79153	0.00328993	0.004	0.003	1
C19orf44	0.495852	0.00327738	0.019	0.026	1
SCARNA9	0.919172	0.00327379	0.008	0.008	1
ANKRD55	0.439177	0.0032716	0.004	0.002	1
HAUS2	0.942272	0.00327121	0.121	0.12	1
SLC45A1	0.536537	0.00325897	0.034	0.027	1
LINC02198	0.30373	0.00325175	0.004	0.001	1
PDYN	0.690269	0.00325124	0.004	0.006	1
RHOV	0.30373	0.00323305	0.004	0.001	1
PLEKHG2	0.403698	0.00323038	0.14	0.121	1
LINC02478	0.0548085	0.0032271	0.004	0	1
SH2D3A	0.30373	0.00322222	0.004	0.001	1
SGCG	0.168704	0.00322147	0.004	0.001	1
HMGCLL1	0.146618	0.00321863	0.008	0.002	1
PPIAL4G	0.440496	0.00321858	0.004	0.002	1
MIR3659HG	0.684477	0.00321335	0.004	0.002	1
SAXO1	0.168704	0.00321161	0.004	0.001	1
DCAKD	0.594337	0.00319388	0.136	0.124	1
NRN1L	0.46393	0.00318375	0.015	0.01	1
ODR4	0.937706	0.00318182	0.095	0.097	1
APOC4	0.709294	0.00316355	0.008	0.006	1
ANKRD66	0.0550311	0.00315898	0.004	0	1
PCSK4	0.273557	0.00315419	0.011	0.006	1
LINC01902	0.439836	0.00314816	0.004	0.002	1
DMRT2	0.638286	0.00314471	0.011	0.015	1
VWA3B	0.168704	0.00313912	0.004	0.001	1
MCM3AP-AS1	0.0550311	0.00313074	0.004	0	1
MTG2	0.880373	0.00312533	0.117	0.121	1
METTL16	0.12469	0.003116	0.114	0.083	1
CLP1	0.81155	0.00311307	0.064	0.061	1
RIMKLA	0.323491	0.00308667	0.03	0.021	1
ACTRT3	0.538034	0.00308178	0.011	0.008	1
U2AF1L4	0.673731	0.00307954	0.152	0.141	1
FAM209A	0.0550311	0.00307801	0.004	0	1
SFTPA2	0.97673	0.00307792	0.004	0.004	1
C17orf50	0.0550311	0.0030602	0.004	0	1
NPY2R	0.168704	0.0030562	0.004	0.001	1
DUOX1	0.976101	0.00305435	0.004	0.004	1
TFAP2A	0.419849	0.00305033	0.008	0.004	1
PIK3C2A	0.76768	0.00304568	0.242	0.253	1
FFAR4	0.402306	0.00304454	0.019	0.013	1
TRIM25	0.815634	0.00304268	0.091	0.097	1
CCDC178	0.809645	0.00304103	0.011	0.01	1
ZUP1	0.506227	0.00302539	0.064	0.077	1
SLC15A4	0.579452	0.00302179	0.235	0.256	1
DHH	0.911218	0.00300113	0.019	0.02	1
ZNF665	0.902012	0.00300028	0.011	0.012	1
ZNF221	0.888662	0.00298047	0.004	0.003	1
SCN1A-AS1	0.304316	0.00296568	0.004	0.001	1
RB1-DT	0.168704	0.00295841	0.004	0.001	1
FAM174B	0.842598	0.00295568	0.019	0.021	1
CPN2	0.168704	0.0029547	0.004	0.001	1
C7orf77	0.0550311	0.00295428	0.004	0	1
FOXS1	0.981743	0.0029479	0.03	0.031	1
FBXW12	0.56831	0.00294676	0.004	0.002	1
C9orf135	0.335386	0.00294592	0.015	0.009	1
LTO1	0.579411	0.00294269	0.076	0.066	1
FAM66C	0.40395	0.00292038	0.019	0.013	1
IPO9-AS1	0.944558	0.00291606	0.004	0.004	1
MTHFS	0.961724	0.00289014	0.201	0.201	1
CD180	0.647864	0.00287861	0.034	0.029	1
MTERF2	0.344045	0.00287747	0.068	0.054	1
CEBPA-DT	0.792888	0.00287273	0.004	0.003	1
RNASEL	0.818809	0.00286587	0.061	0.057	1
TAB1	0.864421	0.00286417	0.076	0.08	1
COLCA1	0.805728	0.00285053	0.004	0.005	1
BCL2L1	0.394519	0.00285019	0.39	0.356	1
RBM26-AS1	0.48469	0.00280809	0.023	0.017	1
TESPA1	0.871318	0.00280261	0.004	0.004	1
LONP1	0.987944	0.00279359	0.273	0.275	1
USP25	0.963684	0.00279187	0.095	0.096	1
FUCA1	0.729669	0.00279112	0.17	0.162	1
GID8	0.247082	0.00278418	0.326	0.286	1
SLC12A4	0.519746	0.00277702	0.239	0.217	1
COPRS	0.838975	0.00277574	0.379	0.389	1
RGL4	0.439836	0.00277479	0.004	0.002	1
LAG3	0.820989	0.00276448	0.008	0.009	1
LINC02132	0.168704	0.00276217	0.004	0.001	1
CDC20	0.805728	0.00275215	0.004	0.005	1
KBTBD12	0.56831	0.00274711	0.004	0.002	1
PTENP1-AS	0.672117	0.00271777	0.019	0.016	1
C20orf197	0.554009	0.00270432	0.015	0.011	1
MMAA	0.999103	0.00270321	0.038	0.038	1
CEP162	0.419575	0.00267443	0.049	0.039	1
EGF	0.0935873	0.00266817	0.008	0.002	1
ALG11	0.994082	0.00265357	0.011	0.011	1
ADGRG3	0.567621	0.00265349	0.004	0.002	1
ARPC5	0.582994	0.00265084	0.61	0.613	1
CHMP5	0.393352	0.00264917	0.583	0.559	1
OSM	0.482775	0.00264473	0.011	0.007	1
GOLPH3	0.954366	0.00264093	0.447	0.439	1
RBM11	0.944558	0.00260094	0.004	0.004	1
CNMD	0.757375	0.00258263	0.011	0.009	1
SEC24A	0.421439	0.00257858	0.208	0.186	1
PLEKHF1	0.285937	0.00257315	0.045	0.063	1
PSTPIP1	0.926261	0.00256802	0.034	0.033	1
UPK2	0.439836	0.00255982	0.004	0.002	1
LINC01445	0.27541	0.00255171	0.008	0.003	1
AHCY	0.27282	0.00254191	0.345	0.301	1
IL21R-AS1	0.304316	0.00254059	0.004	0.001	1
CMC2	0.476102	0.00253837	0.379	0.342	1
ZNF492	0.440496	0.00253214	0.004	0.002	1
CPNE9	0.30373	0.00252169	0.004	0.001	1
SLC19A2	0.510877	0.00250939	0.083	0.072	1
CCDC186	0.874624	0.0025071	0.068	0.066	1
PARD6G-AS1	0.818609	0.00250168	0.008	0.009	1
KIF11	0.420676	0.00250038	0.015	0.01	1
JAKMIP2-AS1	0.567621	0.00249916	0.004	0.002	1
SGF29	0.93517	0.00248707	0.072	0.071	1
BICRAL	0.968317	0.00248701	0.064	0.066	1
RUNDC3A-AS1	0.27541	0.00248584	0.008	0.003	1
N4BP2L2-IT2	0.888662	0.00248424	0.004	0.003	1
RSRC1	0.377071	0.0024819	0.095	0.078	1
STAB1	0.652446	0.00247251	0.515	0.474	1
UBE2R2-AS1	0.168704	0.00246911	0.004	0.001	1
LINC01505	0.0550311	0.00246765	0.004	0	1
NDUFC2	0.792763	0.0024658	0.879	0.848	1
GPN3	0.849779	0.0024637	0.167	0.163	1
ZNF165	0.566131	0.00245522	0.008	0.005	1
IL21R	0.483455	0.00245074	0.011	0.007	1
CXXC1	0.646994	0.0024349	0.152	0.164	1
PPP4R1-AS1	0.689795	0.002433	0.004	0.006	1
LINC02538	0.0550311	0.00242575	0.004	0	1
LYPLAL1-DT	0.79153	0.00240989	0.004	0.003	1
POLG2	0.93158	0.00240863	0.049	0.048	1
B3GNT4	0.97673	0.0024064	0.004	0.004	1
AJAP1	0.845331	0.0024061	0.008	0.007	1
RAB3C	0.921835	0.00240117	0.114	0.111	1
UBR5-AS1	0.524445	0.00237684	0.023	0.017	1
ELL	0.899318	0.00237577	0.091	0.089	1
CHST14	0.873049	0.00236848	0.152	0.148	1
FAM87B	0.439836	0.00236614	0.004	0.002	1
CHN2	0.820195	0.00236498	0.008	0.009	1
SLFN13	0.860787	0.00236308	0.011	0.01	1
C18orf25	0.604675	0.0023609	0.114	0.103	1
LINC01907	0.805728	0.00235963	0.004	0.005	1
SLC6A16	0.806264	0.00234902	0.004	0.005	1
TREML4	0.685169	0.00234529	0.004	0.002	1
PRRT1	0.857779	0.00234421	0.076	0.079	1
LAMA3	0.593563	0.00233654	0.004	0.007	1
TOR1B	0.434738	0.00233501	0.163	0.143	1
SDCBP2-AS1	0.685169	0.00231773	0.004	0.002	1
BRIP1	0.168704	0.00230291	0.004	0.001	1
PCLO	0.871318	0.00229237	0.004	0.004	1
ELK3	0.712291	0.00227166	0.216	0.202	1
ISG15	0.323419	0.00226845	0.28	0.248	1
SOD2-OT1	0.889319	0.00226667	0.004	0.003	1
LMNTD1	0.304316	0.00225559	0.004	0.001	1
CTNNB1	0.775875	0.00225537	0.773	0.767	1
EPS8L1	0.908774	0.00225449	0.015	0.014	1
PTGES	0.920017	0.00224079	0.008	0.008	1
LRP4-AS1	0.805916	0.0022362	0.011	0.01	1
FAM184B	0.871059	0.00222098	0.205	0.201	1
PADI1	0.0550311	0.00220518	0.004	0	1
LINC02226	0.30373	0.00219834	0.004	0.001	1
PRMT8	0.56831	0.00216211	0.004	0.002	1
PHF20	0.963721	0.00215373	0.189	0.189	1
C16orf70	0.568821	0.00215109	0.08	0.091	1
LINC02301	0.567621	0.00214147	0.004	0.002	1
MANEA-DT	0.304316	0.00214082	0.004	0.001	1
GBGT1	0.833937	0.00212793	0.053	0.05	1
DENND4C	0.591178	0.00212723	0.034	0.028	1
BTNL3	0.943361	0.00212558	0.004	0.004	1
SPATA22	0.805193	0.0021251	0.004	0.005	1
COLEC10	0.34715	0.00212316	0.008	0.004	1
CENPK	0.639817	0.0021148	0.004	0.006	1
ULK4	0.400141	0.00211438	0.027	0.019	1
TRMT10B	0.928362	0.00210689	0.034	0.035	1
SEMA4A	0.693401	0.00208569	0.019	0.023	1
H2BC15	0.685861	0.00207846	0.004	0.002	1
TSPAN10	0.540851	0.00207607	0.011	0.008	1
DOP1A	0.677719	0.00206892	0.102	0.111	1
HADHB	0.949678	0.0020598	0.504	0.484	1
RRP36	0.513614	0.0020581	0.261	0.24	1
ADAM8	0.686458	0.00204213	0.015	0.019	1
CORT	0.59021	0.00203839	0.011	0.008	1
C8orf37	0.917073	0.00203733	0.03	0.029	1
ZNF676	0.920863	0.00202463	0.008	0.008	1
BBS5	0.73372	0.00202324	0.083	0.077	1
GIPR	0.0550311	0.00201807	0.004	0	1
MAP3K14-AS1	0.168704	0.00200865	0.004	0.001	1
LINC01748	0.640194	0.00200335	0.008	0.005	1
GPR171	0.977358	0.002	0.004	0.004	1
SPINT2	0.776394	0.00199966	0.114	0.107	1
VAMP4	0.631075	0.0019723	0.186	0.173	1
FAM72D	0.84487	0.00197089	0.008	0.007	1
PAM16	0.719744	0.00196298	0.356	0.367	1
NUTM2D	0.304316	0.00193001	0.004	0.001	1
PTGIS	0.567291	0.00192793	0.015	0.02	1
PCLAF	0.324283	0.00192441	0.011	0.006	1
MAEL	0.304316	0.00192206	0.004	0.001	1
MIR3681HG	0.521163	0.00192131	0.019	0.014	1
TPBGL	0.701914	0.0019148	0.011	0.009	1
GMPR2	0.235797	0.00191363	0.239	0.204	1
GPR176	0.629895	0.00191234	0.155	0.143	1
NCK1-DT	0.813934	0.00190723	0.03	0.028	1
LINC02332	0.686554	0.00190186	0.004	0.002	1
SPATA17	0.420199	0.00189673	0.023	0.016	1
DUOX2	0.56831	0.00188873	0.004	0.002	1
LEFTY1	0.56831	0.00186992	0.004	0.002	1
XKR6	0.946375	0.00186476	0.011	0.012	1
TRABD2B	0.79153	0.0018575	0.004	0.003	1
NFIA-AS2	0.940388	0.00183601	0.027	0.027	1
HLA-DOB	0.70883	0.00183502	0.008	0.006	1
PPIL1	0.958567	0.001828	0.28	0.281	1
HKDC1	0.909197	0.00181882	0.011	0.011	1
ANKAR	0.973691	0.0018142	0.008	0.008	1
H2AC19	0.792209	0.00180365	0.004	0.003	1
STARD4-AS1	0.792209	0.00178959	0.004	0.003	1
SLC35F4	0.707197	0.00176958	0.011	0.014	1
SPRY4-AS1	0.792209	0.00176783	0.004	0.003	1
GPBAR1	0.593982	0.00176221	0.004	0.007	1
POU5F1B	0.304316	0.00175187	0.004	0.001	1
ADTRP	0.304316	0.0017509	0.004	0.001	1
SDHAF3	0.776444	0.0017466	0.125	0.13	1
RNFT1	0.940111	0.00174258	0.125	0.128	1
LINC00847	0.479133	0.00173965	0.106	0.091	1
NFS1	0.789575	0.00173944	0.087	0.093	1
LINC00607	0.792209	0.00173359	0.004	0.003	1
DHRS2	0.569	0.00172972	0.004	0.002	1
FGF5	0.168704	0.00171978	0.004	0.001	1
GZMB	0.967257	0.00171327	0.008	0.007	1
CC2D2A	0.749635	0.00171272	0.091	0.096	1
RASGRF2-AS1	0.494501	0.001691	0.008	0.004	1
FOXO1	0.256497	0.00169044	0.121	0.149	1
FAM225A	0.792209	0.00168593	0.004	0.003	1
RNF217-AS1	0.792209	0.00167669	0.004	0.003	1
CCDC150	0.56831	0.00166995	0.004	0.002	1
SLC25A11	0.76783	0.00166203	0.364	0.343	1
PBLD	0.59772	0.00166094	0.034	0.04	1
LINC02321	0.439836	0.00165126	0.004	0.002	1
OSBPL11	0.643139	0.00164492	0.049	0.056	1
INVS	0.886056	0.00164114	0.027	0.028	1
HOXB6	0.889319	0.00164073	0.004	0.003	1
CNKSR1	0.792888	0.00162306	0.004	0.003	1
KLRD1	0.551485	0.00160835	0.004	0.007	1
BPIFB4	0.685861	0.00160474	0.004	0.002	1
ZNF337-AS1	0.304316	0.00160186	0.004	0.001	1
PCF11-AS1	0.334403	0.00159523	0.015	0.009	1
ZNF70	0.175033	0.00159515	0.03	0.018	1
STK10	0.903424	0.00158325	0.322	0.318	1
CD40	0.661744	0.00157751	0.087	0.079	1
AURKA	0.608846	0.0015768	0.008	0.011	1
GLRA3	0.56831	0.00157498	0.004	0.002	1
MCM5	0.814736	0.00156892	0.083	0.078	1
IQCN	0.977358	0.00155707	0.004	0.004	1
H2BC12	0.0550311	0.00155136	0.004	0	1
LDLR	0.523783	0.00151516	0.318	0.298	1
CLEC7A	0.492613	0.00151171	0.152	0.136	1
YIPF4	0.99032	0.00147698	0.364	0.361	1
CLEC2L	0.942763	0.00147497	0.004	0.004	1
ACP5	0.640194	0.00147	0.008	0.005	1
DUSP27	0.943361	0.00146773	0.004	0.004	1
SPDYE16	0.640194	0.00146284	0.008	0.005	1
OXCT2	0.567938	0.00146135	0.008	0.005	1
LYG1	0.479217	0.00145478	0.008	0.013	1
FAM83G	0.440496	0.00144775	0.004	0.002	1
RIMS4	0.628928	0.0014463	0.019	0.024	1
NLRC5	0.784079	0.00144588	0.091	0.097	1
C7orf61	0.396317	0.00143965	0.023	0.032	1
CBX2	0.880248	0.00143628	0.027	0.025	1
MCOLN2	0.792888	0.00142754	0.004	0.003	1
MORC2-AS1	0.745394	0.0014266	0.004	0.005	1
ZNF846	0.729821	0.00142249	0.064	0.058	1
ZWILCH	0.612806	0.00140545	0.049	0.043	1
EIF4EBP1	0.697385	0.00140524	0.299	0.311	1
RBM44	0.805728	0.00140386	0.004	0.005	1
TRMT1L	0.618218	0.00139372	0.087	0.078	1
PKP4-AS1	0.0550311	0.0013921	0.004	0	1
RTP5	0.751835	0.00138409	0.019	0.022	1
BACH1-IT2	0.440496	0.00136799	0.004	0.002	1
TLL2	0.756629	0.0013514	0.011	0.009	1
LINC01556	0.439177	0.00134604	0.004	0.002	1
CASC15	0.498644	0.00134438	0.045	0.056	1
PCBP1-AS1	0.389385	0.00133208	0.114	0.097	1
RB1	0.448475	0.00132157	0.424	0.392	1
NAPB	0.65371	0.00132015	0.133	0.123	1
CTCF	0.788903	0.00130812	0.148	0.155	1
PSORS1C3	0.439836	0.00130056	0.004	0.002	1
SOCS1	0.897757	0.00129103	0.034	0.036	1
PEX6	0.612902	0.00128497	0.133	0.121	1
GATB	0.775654	0.00128247	0.076	0.081	1
CHEK1	0.690269	0.00127718	0.004	0.006	1
NKIRAS2	0.788877	0.00127558	0.155	0.149	1
MYL4	0.889319	0.00127466	0.004	0.003	1
TRPM7	0.642043	0.0012646	0.114	0.105	1
DOK7	0.440496	0.00126189	0.004	0.002	1
CKMT2-AS1	0.699561	0.00125493	0.023	0.027	1
ADCK5	0.793816	0.00124909	0.049	0.053	1
FHL3	0.522825	0.00124761	0.14	0.16	1
LINC02767	0.871318	0.00124314	0.004	0.004	1
CCDC15-DT	0.30373	0.00120799	0.004	0.001	1
SLC23A3	0.94396	0.00120092	0.004	0.004	1
CYTL1	0.640516	0.00120087	0.133	0.123	1
ALG1L9P	0.476079	0.00119907	0.004	0.008	1
NKAIN3	0.685861	0.00118122	0.004	0.002	1
RAI14	0.711436	0.00117856	0.174	0.166	1
RRM2	0.553708	0.00117291	0.015	0.011	1
AGBL1	0.0550311	0.00116258	0.004	0	1
MAMDC4	0.850122	0.00115833	0.095	0.091	1
LRIT3	0.494501	0.00115576	0.008	0.004	1
FDX1	0.434161	0.00115541	0.231	0.208	1
ZNF396	0.959921	0.00113761	0.011	0.011	1
POC1B-AS1	0.992658	0.0011364	0.015	0.015	1
JAKMIP1	0.889975	0.00113277	0.004	0.003	1
LCORL	0.843746	0.00113265	0.034	0.036	1
DIMT1	0.549828	0.00113233	0.258	0.238	1
CH25H	0.241143	0.00113001	0.023	0.013	1
ACOT6	0.304316	0.00112498	0.004	0.001	1
MRAP2	0.967703	0.00112216	0.008	0.007	1
ZNF189	0.859477	0.00112103	0.242	0.236	1
TMOD4	0.440496	0.00109208	0.004	0.002	1
MYOC	0.304316	0.0010918	0.004	0.001	1
CTXND2	0.440496	0.00106599	0.004	0.002	1
IDO1	0.793567	0.00104662	0.004	0.003	1
ARRDC5	0.977358	0.00104458	0.004	0.004	1
PTGER2	0.792888	0.001017	0.004	0.003	1
SPTLC2	0.850783	0.00100527	0.273	0.28	1
ADAM21	0.976101	0.00100501	0.004	0.004	1
SSR1	0.621814	0.00100001	0.716	0.683	1
GOLGA7B	0.967257	0.000999382	0.008	0.007	1
NOC2L	0.798102	0.000991674	0.106	0.101	1
ANKRD24	0.639817	0.000984499	0.004	0.006	1
TCFL5	0.954625	0.000980646	0.049	0.05	1
KANSL1-AS1	0.993457	0.000964026	0.053	0.053	1
SEC16A	0.715633	0.000953582	0.254	0.265	1
HAL	0.792209	0.000950601	0.004	0.003	1
WAKMAR2	0.779007	0.000944066	0.008	0.006	1
ZMYND19	0.691329	0.000930772	0.083	0.076	1
ATXN2	0.773347	0.000929279	0.208	0.199	1
PICART1	0.304316	0.000925662	0.004	0.001	1
ERICD	0.867776	0.000919636	0.008	0.009	1
AK8	0.779007	0.000902608	0.008	0.006	1
DCSTAMP	0.567621	0.000886704	0.004	0.002	1
AFDN-DT	0.907191	0.000875739	0.008	0.007	1
RCOR2	0.967257	0.000871479	0.008	0.007	1
TMCO6	0.817625	0.00087135	0.042	0.039	1
GSDMB	0.578283	0.000847603	0.023	0.029	1
MROH8	0.701811	0.000838687	0.042	0.047	1
MEX3D	0.952563	0.00083798	0.049	0.049	1
CHIT1	0.56831	0.000807512	0.004	0.002	1
BIN3	0.610174	0.000806849	0.155	0.142	1
CDC37L1-DT	0.529411	0.000804708	0.091	0.079	1
SEMA3C	0.537736	0.000799342	0.053	0.044	1
MIP	0.685169	0.000786263	0.004	0.002	1
CD1D	0.586291	0.000784464	0.053	0.045	1
CFD	0.590675	0.000780085	0.144	0.132	1
APLF	0.539442	0.000772192	0.011	0.008	1
STK32B	0.904274	0.000770784	0.068	0.066	1
ERO1B	0.770897	0.000753834	0.08	0.085	1
C9orf153	0.567621	0.000752011	0.004	0.002	1
IL18RAP	0.687247	0.000750157	0.004	0.002	1
CCDC138	0.91748	0.000743184	0.008	0.008	1
MAP1LC3B2	0.646758	0.000733539	0.015	0.012	1
CCDC188	0.440496	0.000724456	0.004	0.002	1
MESTIT1	0.792888	0.000724378	0.004	0.003	1
SLC16A1	0.415984	0.000711436	0.17	0.15	1
DGKB	0.569	0.000708017	0.004	0.002	1
TRIP4	0.31328	0.000704519	0.114	0.092	1
AMN1	0.456062	0.000695449	0.087	0.105	1
SIRPB2	0.943361	0.000676512	0.004	0.004	1
CCDC183	0.805193	0.000674622	0.004	0.005	1
ATP13A5	0.805193	0.00066971	0.004	0.005	1
CEP131	0.929644	0.000636064	0.042	0.043	1
F2RL3	0.889319	0.000632622	0.004	0.003	1
PIGY-DT	0.494938	0.000630327	0.008	0.004	1
SAA2	0.569	0.000615967	0.004	0.002	1
PIF1	0.404891	0.000615824	0.019	0.013	1
BRD3OS	0.589571	0.000605167	0.189	0.172	1
GTSE1-DT	0.567621	0.000598474	0.004	0.002	1
LINC01943	0.779471	0.00056493	0.008	0.006	1
ORMDL3	0.581942	0.000556055	0.148	0.162	1
LINC02234	0.744889	0.000555421	0.004	0.005	1
ZNF460-AS1	0.889319	0.000554478	0.004	0.003	1
PGLYRP2	0.304316	0.000550048	0.004	0.001	1
BIVM	0.787259	0.0005401	0.11	0.105	1
PI15	0.888662	0.000533072	0.004	0.003	1
RNGTT	0.650267	0.00053236	0.095	0.103	1
CISH	0.554397	0.000530379	0.027	0.021	1
DTX3L	0.634998	0.000529217	0.193	0.179	1
RNF168	0.726327	0.000524207	0.106	0.114	1
LY6E-DT	0.919595	0.000513919	0.008	0.008	1
NKIRAS1	0.760415	0.000505406	0.095	0.101	1
DCAF4L2	0.440496	0.000499557	0.004	0.002	1
RAD54L	0.889975	0.000498163	0.004	0.003	1
CFAP99	0.304316	0.000493477	0.004	0.001	1
PTPDC1	0.995165	0.000490447	0.045	0.046	1
CFAP53	0.494501	0.000490257	0.008	0.004	1
OTUD1	0.612942	0.000486221	0.076	0.085	1
ZNF215	0.569	0.000469814	0.004	0.002	1
SPG11	0.690721	0.000464393	0.186	0.175	1
OR2L13	0.850432	0.000457579	0.068	0.065	1
HDAC9	0.744516	0.000447413	0.057	0.062	1
PEX11G	0.480808	0.000434548	0.023	0.017	1
ZCCHC2	0.412932	0.000434151	0.049	0.038	1
DDHD2	0.613045	0.000431755	0.114	0.126	1
SLC2A1-AS1	0.942165	0.000424014	0.004	0.004	1
PANO1	0.420679	0.000423023	0.008	0.004	1
NHLH2	0.686554	0.000404755	0.004	0.002	1
GPR135	0.693885	0.000402178	0.015	0.012	1
UNC5D	0.346379	0.000387137	0.008	0.004	1
PINK1-AS	0.845792	0.000380578	0.008	0.007	1
POLI	0.984962	0.000373676	0.125	0.124	1
KIAA1217	0.811197	0.000371981	0.144	0.137	1
PPP1R12A-AS1	0.56831	0.000369294	0.004	0.002	1
OIP5	0.890632	0.000359147	0.004	0.003	1
TMEM30A	0.816036	0.000350782	0.799	0.796	1
PTPN7	0.784657	0.000340181	0.015	0.013	1
EDARADD	0.567621	0.00033313	0.004	0.002	1
SPEF1	0.291194	0.000324272	0.008	0.016	1
NELFA	0.481786	0.000320994	0.136	0.155	1
SLC12A9-AS1	0.569	0.000318011	0.004	0.002	1
FKBPL	0.843548	0.0003125	0.023	0.021	1
C19orf33	0.685169	0.000312213	0.004	0.002	1
CCKBR	0.908099	0.000294391	0.008	0.007	1
AGMAT	0.84441	0.000288125	0.008	0.007	1
ALPK1	0.29181	0.000284467	0.042	0.029	1
GET3	0.527314	0.000273317	0.42	0.401	1
SCNM1	0.611847	0.000269467	0.273	0.258	1
ZNF710	0.456478	0.000269286	0.061	0.074	1
CHST9	0.393822	0.000256027	0.098	0.119	1
DLG5-AS1	0.680508	0.000254185	0.019	0.016	1
NUDT12	0.669527	0.000253031	0.045	0.052	1
PTPN3	0.182419	0.000252873	0.011	0.005	1
KDM4A	0.840636	0.000251018	0.072	0.076	1
MAMDC2-AS1	0.430033	0.00024529	0.011	0.007	1
GAPT	0.781724	0.000219654	0.064	0.06	1
PCSK2	0.977987	0.000213662	0.004	0.004	1
TMEM217	0.569	0.00020864	0.004	0.002	1
KLHL7	0.856624	0.000201579	0.269	0.277	1
UVSSA	0.789447	0.000196708	0.03	0.027	1
C11orf88	0.946022	0.000194944	0.011	0.012	1
VAC14-AS1	0.978616	0.000173886	0.004	0.004	1
HOXC4	0.977358	0.000151838	0.004	0.004	1
SCAI	0.812897	0.000150648	0.038	0.035	1
DMKN	0.440496	0.000135957	0.004	0.002	1
ABCC2	0.569	0.00012315	0.004	0.002	1
LINC01894	0.168704	9.85834e-05	0.004	0.001	1
TDO2	0.685925	8.7008e-05	0.027	0.022	1
KSR2	0.977987	8.48959e-05	0.004	0.004	1
ABRAXAS2	0.769142	8.48934e-05	0.091	0.097	1
PRR34	0.685861	7.43187e-05	0.004	0.002	1
CYP2R1	0.762117	5.6826e-05	0.038	0.034	1
ZNF491	0.745394	4.88724e-05	0.004	0.005	1
CHAF1A	0.993751	3.44268e-05	0.023	0.023	1
DBH-AS1	0.495813	3.39068e-05	0.008	0.004	1
RNF167	0.4498	3.32136e-05	0.409	0.374	1
AGRP	0.686554	1.58574e-05	0.004	0.002	1
KIF15	0.685861	1.54669e-05	0.004	0.002	1
TMEM232	0.819402	1.13737e-05	0.008	0.009	1
ITGA6-AS1	0.792209	9.00726e-06	0.004	0.003	1
C1orf229	0.304316	6.73532e-06	0.004	0.001	1
IL10RB	0.837641	-3.03495e-06	0.216	0.227	1
RAP1GAP2	0.867968	-5.88544e-06	0.061	0.064	1
RCAN3	0.761437	-1.69001e-05	0.049	0.045	1
LINC01311	0.991213	-1.82299e-05	0.011	0.011	1
FZD4-DT	0.304316	-2.40796e-05	0.004	0.001	1
TLCD2	0.737876	-4.2489e-05	0.011	0.014	1
NPEPL1	0.983333	-4.3924e-05	0.189	0.191	1
IRX3	0.804657	-4.64309e-05	0.004	0.005	1
ELL3	0.977358	-5.88907e-05	0.004	0.004	1
C16orf87	0.688533	-6.3827e-05	0.08	0.073	1
ESCO2	0.440496	-6.38993e-05	0.004	0.002	1
RPEL1	0.686554	-8.13435e-05	0.004	0.002	1
TBC1D3L	0.942763	-8.20256e-05	0.004	0.004	1
BBS12	0.865929	-8.49348e-05	0.023	0.025	1
PPP2R1B	0.463046	-0.000108772	0.068	0.081	1
GINS4	0.868186	-0.000109659	0.008	0.009	1
NRG3	0.804122	-0.000119189	0.004	0.005	1
LINC01550	0.304316	-0.000119374	0.004	0.001	1
PLEKHG4	0.964586	-0.000148514	0.008	0.007	1
LINC01271	0.743453	-0.000163561	0	0	1
CYP4F2	0.743453	-0.000204004	0	0	1
LINC01971	0.743453	-0.000204004	0	0	1
ZC3H11A	0.743453	-0.000204004	0	0	1
DNAJB5-DT	0.743453	-0.000207711	0	0	1
LIPJ	0.743453	-0.000207711	0	0	1
STOX1	0.219674	-0.000211041	0.015	0.008	1
CCHCR1	0.929203	-0.000218644	0.045	0.044	1
MYOZ1	0.421095	-0.000228262	0.008	0.004	1
HES4	0.929016	-0.000236006	0.034	0.033	1
PHYHIP	0.709217	-0.000238021	0.083	0.076	1
CPSF4L	0.743453	-0.000239734	0	0	1
FSIP1	0.653425	-0.0002589	0.015	0.019	1
SPDYE1	0.743453	-0.000258976	0	0	1
IBA57-DT	0.743453	-0.000266596	0	0	1
LINC00571	0.743453	-0.000276416	0	0	1
LINC02343	0.743453	-0.000276416	0	0	1
VIPR2	0.743453	-0.000276416	0	0	1
ONECUT1	0.689795	-0.000290529	0.004	0.006	1
KIF25	0.743453	-0.000303123	0	0	1
LOXHD1	0.743453	-0.000303123	0	0	1
H3C10	0.743453	-0.000316901	0	0	1
CST1	0.815834	-0.000319876	0.008	0.009	1
RNLS	0.663417	-0.000323881	0.034	0.04	1
DSCR8	0.743453	-0.000330763	0	0	1
GJA10	0.743453	-0.000330763	0	0	1
GJB6	0.743453	-0.000330763	0	0	1
LINC01485	0.743453	-0.000330763	0	0	1
RASA4B	0.743453	-0.000330763	0	0	1
STEAP3-AS1	0.743453	-0.000330763	0	0	1
LINC02134	0.685861	-0.000332942	0.004	0.002	1
CD59	0.696813	-0.000341521	0.996	0.996	1
GMCL1	0.156479	-0.000356197	0.057	0.083	1
CPED1	0.571437	-0.000372781	0.042	0.035	1
LINC01495	0.743453	-0.000374035	0	0	1
C3orf18	0.911225	-0.000379031	0.072	0.074	1
ETFDH	0.691315	-0.000387551	0.061	0.067	1
KCNT2	0.590923	-0.000392977	0.053	0.045	1
RABGAP1L-DT	0.686554	-0.000394202	0.004	0.002	1
LCN15	0.743453	-0.000401017	0	0	1
PSPC1-AS2	0.743453	-0.000403376	0	0	1
SBF2	0.845445	-0.000407594	0.189	0.197	1
FAM92B	0.743453	-0.000413181	0	0	1
TM4SF19	0.743453	-0.000416008	0	0	1
FAM242E	0.743453	-0.000420876	0	0	1
LINC01877	0.743453	-0.000420876	0	0	1
OR52I1	0.743453	-0.000420876	0	0	1
FAM72B	0.743453	-0.000420997	0	0	1
HUS1B	0.743453	-0.000420997	0	0	1
DDIT4L	0.743453	-0.000421478	0	0	1
FAM237B	0.440496	-0.000421831	0.004	0.002	1
LRRC7	0.686554	-0.000432909	0.004	0.002	1
LINC02375	0.743453	-0.000433497	0	0	1
LINC01983	0.743453	-0.000443071	0	0	1
MTOR-AS1	0.64278	-0.000443704	0	0.001	1
INSL6	0.743453	-0.000444909	0	0	1
SUMO4	0.743453	-0.00044575	0	0	1
ELANE	0.743453	-0.000449967	0	0	1
IGF2-AS	0.743453	-0.000449967	0	0	1
LINC00939	0.743453	-0.000453774	0	0	1
EPHX2	0.799185	-0.000461303	0.023	0.025	1
HTR5A-AS1	0.743453	-0.000465412	0	0	1
LINC02323	0.743453	-0.000465412	0	0	1
FGGY	0.823472	-0.000469417	0.042	0.039	1
MTBP	0.651243	-0.000473566	0.011	0.009	1
PSMB1	0.69879	-0.000475554	0.761	0.747	1
RNF151	0.743453	-0.00048109	0	0	1
AGXT2	0.743453	-0.000487935	0	0	1
PCP2	0.743453	-0.000487935	0	0	1
GHRHR	0.743453	-0.000491063	0	0	1
TULP3	0.562435	-0.000491163	0.091	0.08	1
CERS3-AS1	0.743453	-0.000493446	0	0	1
PCA3	0.743453	-0.000493446	0	0	1
PDF	0.743453	-0.000494232	0	0	1
LINC02156	0.743453	-0.000499209	0	0	1
CPA1	0.743453	-0.000504547	0	0	1
GPR15	0.743453	-0.000504547	0	0	1
LINCMD1	0.743453	-0.000505196	0	0	1
TAS2R10	0.743453	-0.000505196	0	0	1
LINC01096	0.743453	-0.000505455	0	0	1
RNF170	0.907836	-0.000508956	0.121	0.124	1
NLRP7	0.743453	-0.000510442	0	0	1
TCN1	0.743453	-0.000510442	0	0	1
NLRP4	0.743453	-0.000511593	0	0	1
KCNJ12	0.495813	-0.000514178	0.008	0.004	1
TDRD5	0.743453	-0.00051625	0	0	1
CXCR6	0.968593	-0.000517325	0.008	0.007	1
POLQ	0.743453	-0.000517382	0	0	1
C6orf58	0.743453	-0.000517905	0	0	1
TEX29	0.978616	-0.000519663	0.004	0.004	1
RSPH10B	0.743453	-0.00052012	0	0	1
SMIM35	0.743453	-0.00052012	0	0	1
LINC01494	0.743453	-0.000520717	0	0	1
FCRL1	0.743453	-0.000521684	0	0	1
LINC00381	0.743453	-0.000521684	0	0	1
MIR217HG	0.743453	-0.000523908	0	0	1
LRCOL1	0.431667	-0.00052541	0.011	0.007	1
ZNF99	0.56831	-0.000525881	0.004	0.002	1
MUSK	0.743453	-0.000528651	0	0	1
ZNF80	0.743453	-0.00052979	0	0	1
ZNF560	0.743453	-0.000530601	0	0	1
CDK11B	0.554611	-0.000531736	0.015	0.011	1
CYP3A5	0.743453	-0.000534205	0	0	1
GOLGA8N	0.68969	-0.000535417	0.027	0.022	1
LINC02288	0.743453	-0.000537662	0	0	1
IGFN1	0.743453	-0.000540174	0	0	1
KIAA2012	0.743453	-0.000540174	0	0	1
LINC01670	0.743453	-0.000540174	0	0	1
TSSK3	0.743453	-0.000540174	0	0	1
NME5	0.406045	-0.000540541	0.08	0.065	1
LINC00906	0.743453	-0.000542958	0	0	1
TCERG1L	0.743453	-0.000544965	0	0	1
LINC01820	0.743453	-0.000545721	0	0	1
LINC00663	0.346764	-0.000546118	0.008	0.004	1
LINC02800	0.743453	-0.000546885	0	0	1
GTSF1L	0.743453	-0.000549996	0	0	1
CSTF3-DT	0.743453	-0.000550047	0	0	1
TICRR	0.743453	-0.000550047	0	0	1
TMPRSS4	0.743453	-0.000550201	0	0	1
ZNF257	0.818212	-0.000553189	0.008	0.009	1
SVOPL	0.743453	-0.000556798	0	0	1
ZNF32-AS2	0.743453	-0.000556798	0	0	1
TBX15	0.540909	-0.000557767	0.011	0.016	1
CYP4A22-AS1	0.743453	-0.000557956	0	0	1
LINC02552	0.743453	-0.000558379	0	0	1
GLI1	0.743453	-0.000560235	0	0	1
HSF5	0.743453	-0.000560235	0	0	1
KIR3DL1	0.743453	-0.000560235	0	0	1
DDX43	0.743453	-0.000563662	0	0	1
RGMB	0.38876	-0.000564061	0.375	0.339	1
WDR77	0.804047	-0.000566858	0.102	0.107	1
TRIM67	0.743453	-0.000570311	0	0	1
BARX2	0.743453	-0.000570752	0	0	1
SERPINE3	0.743453	-0.000570752	0	0	1
COL17A1	0.743453	-0.000572026	0	0	1
DLEU2L	0.743453	-0.000572026	0	0	1
SLC28A1	0.743453	-0.000572026	0	0	1
PTOV1-AS2	0.743453	-0.000573862	0	0	1
DSC3	0.743453	-0.000580756	0	0	1
ADD3-AS1	0.942763	-0.000582817	0.004	0.004	1
ABCC10	0.960653	-0.000583663	0.091	0.091	1
TMPRSS12	0.743453	-0.00058496	0	0	1
LINC01618	0.743453	-0.000587056	0	0	1
LINC02701	0.743453	-0.000587056	0	0	1
PTPRQ	0.743453	-0.000587056	0	0	1
KCNIP4-IT1	0.743453	-0.000594213	0	0	1
SELENOV	0.793567	-0.000598632	0.004	0.003	1
LINC02401	0.743453	-0.000598676	0	0	1
RASGRP3	0.589913	-0.0005989	0.068	0.079	1
LINC00612	0.743453	-0.000601975	0	0	1
ZCCHC24	0.422053	-0.000604672	0.572	0.521	1
CHTF8	0.743453	-0.000606494	0	0	1
SWT1	0.720368	-0.000606989	0.034	0.03	1
ATXN2-AS	0.743453	-0.000609125	0	0	1
C12orf77	0.743453	-0.000611081	0	0	1
BMP6	0.640454	-0.000611765	0.019	0.015	1
ABCA9-AS1	0.743453	-0.000613943	0	0	1
ARGFX	0.743453	-0.000613943	0	0	1
DKK4	0.743453	-0.00061606	0	0	1
GPR26	0.743453	-0.00061606	0	0	1
SLC8A3	0.483025	-0.000619552	0.042	0.033	1
POTEM	0.743453	-0.000619749	0	0	1
SEPTIN12	0.743453	-0.00062014	0	0	1
IFNG	0.743453	-0.000620662	0	0	1
LINC02502	0.743453	-0.000620662	0	0	1
PRDM12	0.743453	-0.000620662	0	0	1
IGLV1-40	0.743453	-0.000621316	0	0	1
IGLV7-46	0.743453	-0.000621316	0	0	1
PLA2G2D	0.743453	-0.000621316	0	0	1
CCDC88A	0.928631	-0.000621591	0.364	0.364	1
AQP7	0.743453	-0.000624606	0	0	1
LINC02852	0.743453	-0.000625666	0	0	1
TMC5	0.743453	-0.000625666	0	0	1
GP9	0.743453	-0.000625865	0	0	1
MMP2-AS1	0.743453	-0.000625865	0	0	1
CLDN14	0.743453	-0.000625998	0	0	1
S100A5	0.743453	-0.000625998	0	0	1
NAV2-AS2	0.743453	-0.00062653	0	0	1
MIR378D2HG	0.743453	-0.000629674	0	0	1
PRR23A	0.743453	-0.000630077	0	0	1
ARG1	0.743453	-0.000630279	0	0	1
HOXC-AS3	0.743453	-0.000630279	0	0	1
SP8	0.743453	-0.000631021	0	0	1
TNK2-AS1	0.743453	-0.000631021	0	0	1
GREB1L	0.743453	-0.000632035	0	0	1
LINC02128	0.743453	-0.000632035	0	0	1
EVC	0.743453	-0.000632306	0	0	1
KLHL40	0.743453	-0.000633189	0	0	1
ADCY10	0.743453	-0.000634142	0	0	1
FEZF1	0.743453	-0.000634278	0	0	1
SMIM34B	0.743453	-0.000637983	0	0	1
LINC01233	0.743453	-0.000639089	0	0	1
GJA3	0.743453	-0.000640686	0	0	1
LCN9	0.743453	-0.000641662	0	0	1
CREB3L3	0.743453	-0.00064257	0	0	1
LINC02242	0.743453	-0.000643973	0	0	1
KCNS2	0.743453	-0.000645524	0	0	1
LINC01761	0.743453	-0.000649362	0	0	1
SAXO2	0.866136	-0.000650811	0.008	0.009	1
TSPEAR-AS2	0.743453	-0.000651082	0	0	1
CCDC73	0.743453	-0.00065173	0	0	1
GPR179	0.743453	-0.00065173	0	0	1
MSMB	0.743453	-0.000652667	0	0	1
OR2A1	0.743453	-0.000653173	0	0	1
LINC01510	0.743453	-0.000654042	0	0	1
SERPINB4	0.743453	-0.00065426	0	0	1
LINC01935	0.743453	-0.000655787	0	0	1
CT70	0.743453	-0.000658276	0	0	1
CLLU1	0.743453	-0.000659159	0	0	1
ZDHHC19	0.942165	-0.00065951	0.004	0.004	1
ZFHX2	0.372833	-0.000660067	0.027	0.038	1
CNOT10	0.966746	-0.000660658	0.095	0.094	1
PKLR	0.743453	-0.000660783	0	0	1
C1QTNF5	0.743453	-0.000661302	0	0	1
SPATA48	0.743453	-0.000661673	0	0	1
LINC01750	0.811884	-0.000661736	0.011	0.01	1
CD8B2	0.743453	-0.000663982	0	0	1
LINC02351	0.743453	-0.000663982	0	0	1
C5orf60	0.743453	-0.000666684	0	0	1
AXDND1	0.743453	-0.000666985	0	0	1
LGR5	0.743453	-0.000666985	0	0	1
LINC00887	0.978616	-0.000668359	0.004	0.004	1
LY6G6D	0.743453	-0.000674846	0	0	1
UPK3B	0.743453	-0.000675464	0	0	1
HAND2	0.743453	-0.000677248	0	0	1
IGKV3-20	0.743453	-0.000677248	0	0	1
CLCNKB	0.743453	-0.000680608	0	0	1
SLC44A4	0.743453	-0.000681001	0	0	1
H4C2	0.743453	-0.000682814	0	0	1
LINC02547	0.743453	-0.00068695	0	0	1
MTRNR2L13	0.743453	-0.000688152	0	0	1
CELF2-DT	0.743453	-0.000689117	0	0	1
LINC02229	0.743453	-0.000689117	0	0	1
FOXD1-AS1	0.743453	-0.000692515	0	0	1
LINC01065	0.743453	-0.000692515	0	0	1
TAS1R3	0.743453	-0.000692515	0	0	1
TUBA4B	0.743453	-0.000692922	0	0	1
TTC9	0.73885	-0.000693064	0.121	0.13	1
H4C9	0.743453	-0.00069439	0	0	1
VN1R1	0.743453	-0.000694963	0	0	1
HTRA4	0.64278	-0.000695441	0	0.001	1
LINC01823	0.743453	-0.000696276	0	0	1
TRAPPC12-AS1	0.743453	-0.000696604	0	0	1
MFSD6L	0.743453	-0.000698337	0	0	1
PON1	0.743453	-0.000701493	0	0	1
MAB21L2	0.743453	-0.000701576	0	0	1
TP53TG3D	0.743453	-0.00070166	0	0	1
ZSCAN10	0.743453	-0.000702579	0	0	1
MBOAT4	0.743453	-0.00070552	0	0	1
GP5	0.743453	-0.000706281	0	0	1
CRX	0.743453	-0.000708742	0	0	1
PCDHA13	0.743453	-0.00071363	0	0	1
ZAR1L	0.743453	-0.000715708	0	0	1
LINC00664	0.743453	-0.000718585	0	0	1
CCDC84-DT	0.743453	-0.000719725	0	0	1
RNASE10	0.743453	-0.000719725	0	0	1
GCSAML	0.743453	-0.000719901	0	0	1
UCP1	0.743453	-0.000719901	0	0	1
EXD1	0.743453	-0.000720605	0	0	1
CYP26C1	0.743453	-0.000720781	0	0	1
TRERNA1	0.743453	-0.000720869	0	0	1
STK24-AS1	0.743453	-0.000721751	0	0	1
CYP2W1	0.743453	-0.00072299	0	0	1
BPIFA2	0.743453	-0.000723788	0	0	1
CSN1S1	0.743453	-0.000723788	0	0	1
LINC00184	0.743453	-0.000723788	0	0	1
SCGB2B2	0.743453	-0.000723788	0	0	1
MADCAM1	0.743453	-0.000723966	0	0	1
FREM3	0.743453	-0.000725569	0	0	1
RAB44	0.743453	-0.000725569	0	0	1
LINC01786	0.743453	-0.000725658	0	0	1
LINC02279	0.743453	-0.000727897	0	0	1
SPTA1	0.743453	-0.000728526	0	0	1
CD160	0.743453	-0.000731871	0	0	1
ESRP1	0.743453	-0.000731871	0	0	1
PCDHGA12	0.743453	-0.000731871	0	0	1
SPRR2G	0.743453	-0.000731871	0	0	1
LINC00857	0.743453	-0.000732689	0	0	1
USP43	0.743453	-0.000733783	0	0	1
SPDYE5	0.743453	-0.000734423	0	0	1
RBM15-AS1	0.743453	-0.000735063	0	0	1
LINC02843	0.743453	-0.000735247	0	0	1
TSPAN16	0.743453	-0.000735247	0	0	1
ZNF124	0.651978	-0.000735476	0.011	0.009	1
OR1E1	0.743453	-0.000736072	0	0	1
IGLV3-16	0.743453	-0.000737453	0	0	1
SERPINC1	0.743453	-0.000737453	0	0	1
AUNIP	0.743453	-0.000738284	0	0	1
LINC00581	0.64278	-0.000738317	0	0.001	1
NKPD1	0.743453	-0.000738839	0	0	1
GGT1	0.743453	-0.000739765	0	0	1
ACAP2-IT1	0.743453	-0.000741719	0	0	1
ELFN1-AS1	0.743453	-0.000742186	0	0	1
TRAV12-3	0.743453	-0.000742186	0	0	1
SNCA-AS1	0.743453	-0.000745374	0	0	1
LINC00954	0.743453	-0.000746034	0	0	1
IGF2BP1	0.743453	-0.000748021	0	0	1
LINC02099	0.743453	-0.000749638	0	0	1
LINC01348	0.743453	-0.000752027	0	0	1
DDX4	0.743453	-0.000752603	0	0	1
SCEL	0.743453	-0.000752603	0	0	1
KCNH6	0.743453	-0.000755205	0	0	1
LRRIQ1	0.743453	-0.000756658	0	0	1
LINC01580	0.743453	-0.000757046	0	0	1
TEX26-AS1	0.743453	-0.000757046	0	0	1
ENAM	0.743453	-0.000758702	0	0	1
TBC1D3I	0.743453	-0.000758702	0	0	1
LINC01562	0.743453	-0.000758897	0	0	1
LINC01258	0.743453	-0.000759092	0	0	1
MRGPRX2	0.743453	-0.000761444	0	0	1
IGHV3-13	0.64278	-0.000761713	0	0.001	1
IGKV1D-39	0.743453	-0.00076302	0	0	1
LINC02371	0.743453	-0.000763811	0	0	1
TMEM52	0.743453	-0.000764504	0	0	1
SLC51B	0.743453	-0.000765198	0	0	1
LINC02393	0.743453	-0.000765297	0	0	1
SLC23A1	0.743453	-0.000765297	0	0	1
LINC00930	0.743453	-0.000767089	0	0	1
MYO15A	0.743453	-0.000767588	0	0	1
BEST2	0.743453	-0.000768488	0	0	1
TMEM238L	0.743453	-0.000771706	0	0	1
AHSG	0.743453	-0.000772514	0	0	1
ITFG1-AS1	0.743453	-0.000773527	0	0	1
TEX36	0.743453	-0.000773527	0	0	1
EBLN1	0.743453	-0.000774238	0	0	1
MRGPRE	0.743453	-0.000774747	0	0	1
ZACN	0.743453	-0.000774747	0	0	1
CSNK1A1L	0.743453	-0.000775562	0	0	1
BCL2L2-PABPN1	0.743453	-0.000777812	0	0	1
FAM83F	0.743453	-0.00077853	0	0	1
SEMA3F-AS1	0.743453	-0.00077853	0	0	1
MIR663AHG	0.743453	-0.000778736	0	0	1
ANGPTL8	0.743453	-0.000778839	0	0	1
CSRP3	0.743453	-0.000778839	0	0	1
CCL18	0.743453	-0.000779045	0	0	1
ELSPBP1	0.569	-0.000779979	0.004	0.002	1
CLCA4-AS1	0.743453	-0.000782144	0	0	1
CACNA1C-AS4	0.743453	-0.000782351	0	0	1
ZNF687-AS1	0.728641	-0.000783848	0.008	0.01	1
RSPO3	0.743453	-0.000783911	0	0	1
AK9	0.954326	-0.000785356	0.015	0.015	1
NIPAL1	0.743453	-0.000787259	0	0	1
NEUROG3	0.743453	-0.00078789	0	0	1
TMCO1-AS1	0.743453	-0.00078789	0	0	1
CDHR4	0.743453	-0.000788628	0	0	1
GPR78	0.743453	-0.000789366	0	0	1
SPINK1	0.743453	-0.000789366	0	0	1
SCAANT1	0.743453	-0.000790001	0	0	1
LINC02300	0.743453	-0.000790318	0	0	1
PPM1K-DT	0.743453	-0.000790424	0	0	1
LINC01875	0.743453	-0.000790848	0	0	1
ADAT3	0.743453	-0.000792336	0	0	1
LINC02395	0.743453	-0.000792336	0	0	1
LRTM2	0.743453	-0.000792655	0	0	1
C3orf67	0.743453	-0.000792868	0	0	1
CHMP1B-AS1	0.743453	-0.000792868	0	0	1
C1QTNF9B	0.743453	-0.000794149	0	0	1
LINC01424	0.743453	-0.000794684	0	0	1
CUX2	0.743453	-0.00079522	0	0	1
STK4-AS1	0.743453	-0.000796186	0	0	1
LINC00710	0.743453	-0.000797801	0	0	1
IL4	0.743453	-0.000798017	0	0	1
VIPR1-AS1	0.743453	-0.000799315	0	0	1
HCAR2	0.743453	-0.000803015	0	0	1
C12orf56	0.743453	-0.000804549	0	0	1
HMX2	0.743453	-0.000804549	0	0	1
SLC17A2	0.743453	-0.000804549	0	0	1
SLC6A4	0.743453	-0.000804658	0	0	1
A2ML1	0.743453	-0.000806088	0	0	1
RHBG	0.743453	-0.000806529	0	0	1
IGLV2-14	0.743453	-0.000807081	0	0	1
FFAR1	0.743453	-0.000807523	0	0	1
CTSG	0.743453	-0.000807744	0	0	1
LINC02325	0.743453	-0.000807744	0	0	1
LINC02535	0.743453	-0.000807744	0	0	1
CCL22	0.743453	-0.000809573	0	0	1
CEP83-DT	0.743453	-0.00080974	0	0	1
AIPL1	0.743453	-0.000811858	0	0	1
OR2AT4	0.743453	-0.000811858	0	0	1
TRAV41	0.743453	-0.000812081	0	0	1
CPA4	0.56831	-0.000812292	0.004	0.002	1
TEKT2	0.639371	-0.000813861	0.004	0.006	1
AKAIN1	0.743453	-0.000814099	0	0	1
C7orf33	0.743453	-0.000814773	0	0	1
KCNJ1	0.743453	-0.000814999	0	0	1
NKX1-2	0.743453	-0.000814999	0	0	1
CCDC200	0.743453	-0.000815901	0	0	1
LINC00462	0.743453	-0.000815901	0	0	1
ACSM2B	0.743453	-0.000816013	0	0	1
SYCE1	0.743453	-0.000817597	0	0	1
TRPM1	0.743453	-0.000817597	0	0	1
WNT1	0.743453	-0.000823648	0	0	1
SCN11A	0.743453	-0.000824109	0	0	1
ACTN3	0.743453	-0.000824454	0	0	1
MEP1A	0.743453	-0.000825839	0	0	1
MINDY4B	0.743453	-0.000826997	0	0	1
CACNG5	0.743453	-0.000827229	0	0	1
CFAP58-DT	0.743453	-0.000827229	0	0	1
ELOVL3	0.743453	-0.000827229	0	0	1
FOXI3	0.743453	-0.000827229	0	0	1
TMEM222	0.760592	-0.00082734	0.258	0.248	1
LINC00867	0.743453	-0.000827577	0	0	1
LINC02513	0.743453	-0.00082944	0	0	1
PWRN4	0.743453	-0.000830491	0	0	1
ABRA	0.743453	-0.000832601	0	0	1
PCDHGA3	0.743453	-0.000832601	0	0	1
LINC02152	0.743453	-0.000832718	0	0	1
CNTNAP3C	0.743453	-0.000834014	0	0	1
GFPT1	0.485276	-0.000835152	0.201	0.182	1
LINC01553	0.743453	-0.00083555	0	0	1
NYAP2	0.743453	-0.00083555	0	0	1
SEMA6A-AS1	0.743453	-0.00083555	0	0	1
CAPN8	0.743453	-0.000835905	0	0	1
LINC01309	0.743453	-0.000836142	0	0	1
TMEM155	0.743453	-0.00083626	0	0	1
LIPG	0.725328	-0.000838028	0.008	0.01	1
ERICH4	0.743453	-0.000840311	0	0	1
LINC02054	0.743453	-0.00084151	0	0	1
EHF	0.743453	-0.000842111	0	0	1
ARID2	0.573606	-0.000842556	0.08	0.091	1
ORM1	0.743453	-0.000842592	0	0	1
PRDM13	0.743453	-0.000842592	0	0	1
LINC01275	0.743453	-0.000843556	0	0	1
LINC01780	0.743453	-0.000844643	0	0	1
IGLV1-51	0.743453	-0.000845006	0	0	1
LINC01134	0.743453	-0.000848532	0	0	1
PICSAR	0.743453	-0.000849509	0	0	1
CD177	0.743453	-0.000849632	0	0	1
LRRC10B	0.743453	-0.000849632	0	0	1
SLAMF1	0.978616	-0.000850024	0.004	0.004	1
TRBV14	0.743453	-0.00085098	0	0	1
LHX3	0.743453	-0.000851717	0	0	1
KCTD17	0.875925	-0.000854763	0.167	0.171	1
TSSK4	0.743453	-0.000855547	0	0	1
FAM13A-AS1	0.589706	-0.000856386	0.027	0.021	1
SAP130	0.715733	-0.000856658	0.091	0.083	1
LINC02275	0.743453	-0.000857787	0	0	1
MYOM3	0.743453	-0.000860666	0	0	1
RDH10-AS1	0.743453	-0.00086142	0	0	1
AMBP	0.743453	-0.000862932	0	0	1
ESPNL	0.743453	-0.000863185	0	0	1
LINC00500	0.64278	-0.000867222	0	0.001	1
ZCCHC7	0.564551	-0.000867825	0.08	0.07	1
ALG1L2	0.743453	-0.000869163	0	0	1
TGFB2	0.386994	-0.000871992	0.057	0.045	1
TGM7	0.743453	-0.000875095	0	0	1
LINC02294	0.743453	-0.000876526	0	0	1
LINC01509	0.743453	-0.000879794	0	0	1
MSX1	0.803254	-0.000882567	0.023	0.02	1
FIGNL1	0.668346	-0.000886306	0.042	0.036	1
FAM111B	0.743453	-0.000886539	0	0	1
KERA	0.743453	-0.000889346	0	0	1
ENPP6	0.639702	-0.000891066	0.011	0.015	1
CD300LG	0.743453	-0.000892981	0	0	1
IL19	0.743453	-0.000893252	0	0	1
PURPL	0.743453	-0.000893387	0	0	1
LINC02026	0.64278	-0.000893968	0	0.001	1
THRIL	0.743453	-0.000894064	0	0	1
GJA9	0.743453	-0.00089583	0	0	1
SCTR	0.743453	-0.000897465	0	0	1
KLF7-IT1	0.743453	-0.000898422	0	0	1
TMEM252-DT	0.743453	-0.000898422	0	0	1
PDZRN4	0.743453	-0.000898559	0	0	1
SERTM1	0.743453	-0.000899381	0	0	1
LINC02447	0.743453	-0.000899655	0	0	1
ZIC4-AS1	0.743453	-0.000899655	0	0	1
SERPINI2	0.64278	-0.000900522	0	0.001	1
IGKV1-5	0.743453	-0.000900755	0	0	1
SMG7-AS1	0.743453	-0.000900892	0	0	1
LINC02687	0.743453	-0.000901167	0	0	1
SLC38A4	0.743453	-0.000901305	0	0	1
LINC01351	0.865317	-0.000901776	0.008	0.009	1
LINC02544	0.743453	-0.000902823	0	0	1
GGTLC3	0.743453	-0.000903376	0	0	1
GRM6	0.743453	-0.000903791	0	0	1
RTL1	0.743453	-0.000903791	0	0	1
CDC42BPG	0.743453	-0.00090393	0	0	1
LINC01945	0.743453	-0.00090393	0	0	1
POU6F2-AS1	0.743453	-0.00090393	0	0	1
ST3GAL5-AS1	0.743453	-0.00090393	0	0	1
P3H2-AS1	0.743453	-0.000904345	0	0	1
EIPR1-IT1	0.743453	-0.000906012	0	0	1
LINC02506	0.743453	-0.000909365	0	0	1
LINC01754	0.743453	-0.000910488	0	0	1
CASC11	0.440496	-0.000912119	0.004	0.002	1
PDC	0.743453	-0.000914157	0	0	1
TMPRSS3	0.743453	-0.000914157	0	0	1
BCAR4	0.743453	-0.00091444	0	0	1
RAD51AP2	0.870751	-0.00091549	0.004	0.004	1
PKNOX2-AS1	0.743453	-0.000917142	0	0	1
SEMA3A	0.931567	-0.00091896	0.015	0.016	1
HCG14	0.743453	-0.000920147	0	0	1
ST7-AS2	0.743453	-0.000920865	0	0	1
DAO	0.743453	-0.000921297	0	0	1
CFLAR-AS1	0.743453	-0.00092144	0	0	1
ISL2	0.743453	-0.00092144	0	0	1
CCSER1	0.743453	-0.000923027	0	0	1
STPG4	0.743453	-0.000923027	0	0	1
TMEM201	0.848212	-0.000924761	0.106	0.11	1
LINC01405	0.743453	-0.000925489	0	0	1
TTLL2	0.743453	-0.000925489	0	0	1
ENTPD6	0.469423	-0.000925704	0.314	0.291	1
CR2	0.743453	-0.000927672	0	0	1
ANKRD33	0.743453	-0.000930306	0	0	1
ARMH2	0.743453	-0.000930306	0	0	1
LIN28B	0.743453	-0.000930306	0	0	1
DNAH12	0.743453	-0.000930746	0	0	1
WDR88	0.743453	-0.000931628	0	0	1
PEAK3	0.449366	-0.000933806	0.008	0.013	1
FAM83A-AS1	0.743453	-0.000934285	0	0	1
ZNF619	0.493761	-0.000937728	0.015	0.022	1
WASF3-AS1	0.743453	-0.000937999	0	0	1
E2F2	0.743453	-0.000939643	0	0	1
LINC01511	0.743453	-0.00094325	0	0	1
MMP1	0.743453	-0.00094325	0	0	1
SIX6	0.743453	-0.00094325	0	0	1
LINC02675	0.743453	-0.000944912	0	0	1
C5orf47	0.743453	-0.000945669	0	0	1
C3orf67-AS1	0.64278	-0.000949644	0	0.001	1
LINC00886	0.793567	-0.000950395	0.004	0.003	1
GPR1	0.743453	-0.000950853	0	0	1
CDX1	0.743453	-0.000951159	0	0	1
F2	0.743453	-0.000951159	0	0	1
ZCCHC4	0.854778	-0.000951219	0.034	0.036	1
PPP1R16A	0.915639	-0.000951329	0.14	0.137	1
FGF12-AS3	0.743453	-0.000960296	0	0	1
SLC9C2	0.743453	-0.000960296	0	0	1
LINC00446	0.743453	-0.000961392	0	0	1
LINC02112	0.743453	-0.00096249	0	0	1
FANCE	0.636767	-0.000964609	0.015	0.019	1
CAGE1	0.743453	-0.00096501	0	0	1
CFAP57	0.743453	-0.00096501	0	0	1
LINC02754	0.743453	-0.00096501	0	0	1
RGPD5	0.743453	-0.0009658	0	0	1
SLC18A2	0.743453	-0.0009658	0	0	1
LINC01011	0.937134	-0.000966944	0.019	0.02	1
BSN-DT	0.743453	-0.000969291	0	0	1
MEIOB	0.743453	-0.000969291	0	0	1
ZNF30-AS1	0.743453	-0.000969291	0	0	1
SET	0.474488	-0.000970993	0.716	0.683	1
DMC1	0.804122	-0.000972897	0.004	0.005	1
CCDC194	0.743453	-0.000973933	0	0	1
LINC01069	0.743453	-0.000975383	0	0	1
LINC02308	0.743453	-0.000975383	0	0	1
CHRM5	0.743453	-0.000975867	0	0	1
ETV3L	0.743453	-0.000978132	0	0	1
IRX2	0.743453	-0.000979594	0	0	1
MYPN	0.743453	-0.000980735	0	0	1
GABRA4	0.64278	-0.000983425	0	0.001	1
FOXJ2	0.883327	-0.0009869	0.061	0.063	1
CTTNBP2	0.451166	-0.000986927	0.152	0.175	1
KRT36	0.743453	-0.000988459	0	0	1
FAM245A	0.743453	-0.000988625	0	0	1
LINC01965	0.743453	-0.00099195	0	0	1
SLURP2	0.743453	-0.000992451	0	0	1
CERKL	0.743453	-0.000993956	0	0	1
KLC3	0.743453	-0.000999007	0	0	1
PRR7-AS1	0.743453	-0.00100002	0	0	1
MYRF-AS1	0.743453	-0.00100343	0	0	1
SCGB1A1	0.743453	-0.0010036	0	0	1
H2AB3	0.743453	-0.00100616	0	0	1
AVP	0.743453	-0.00100685	0	0	1
OPCML-IT1	0.743453	-0.00100685	0	0	1
TNNC1	0.743453	-0.00100857	0	0	1
LINC02014	0.743453	-0.00100909	0	0	1
ROPN1B	0.686554	-0.00100994	0.004	0.002	1
LINC01603	0.743453	-0.00101151	0	0	1
WFDC10B	0.743453	-0.00101169	0	0	1
ADCYAP1	0.544264	-0.00101236	0.038	0.031	1
IL20RA	0.743453	-0.0010129	0	0	1
TMEM89	0.743453	-0.00101412	0	0	1
MIXL1	0.743453	-0.00101447	0	0	1
FAM180A	0.743453	-0.00101482	0	0	1
KLF17	0.743453	-0.001015	0	0	1
KLRC4	0.743453	-0.001015	0	0	1
MC2R	0.743453	-0.00101552	0	0	1
NWD2	0.743453	-0.00101552	0	0	1
HTR3E	0.743453	-0.00101674	0	0	1
VCAN-AS1	0.743453	-0.00101674	0	0	1
PACERR	0.743453	-0.0010192	0	0	1
FEZF1-AS1	0.743453	-0.00101938	0	0	1
H2BC11	0.743453	-0.00101991	0	0	1
AKR1B15	0.743453	-0.00102026	0	0	1
PLA2G12B	0.743453	-0.00102097	0	0	1
OIT3	0.743453	-0.00102345	0	0	1
ACKR4	0.743453	-0.00102594	0	0	1
ERICH6	0.743453	-0.00102594	0	0	1
LINC02101	0.743453	-0.00102773	0	0	1
LINC01081	0.743453	-0.00102952	0	0	1
LINC02265	0.743453	-0.00102952	0	0	1
SLC7A9	0.743453	-0.00103006	0	0	1
TRIML1	0.743453	-0.00103006	0	0	1
PAX2	0.743453	-0.0010315	0	0	1
NLRP2	0.979245	-0.0010325	0.004	0.004	1
DNAH8	0.743453	-0.00103295	0	0	1
KRT86	0.743453	-0.00103331	0	0	1
LINC02811	0.743453	-0.00103331	0	0	1
ADGRF1	0.743453	-0.00103512	0	0	1
SLC6A3	0.743453	-0.00103512	0	0	1
GAS2L2	0.743453	-0.00103549	0	0	1
LINC02840	0.743453	-0.00103549	0	0	1
TBC1D26	0.743453	-0.00103694	0	0	1
LINC01897	0.743453	-0.00104281	0	0	1
APOC3	0.743453	-0.00104336	0	0	1
KIR3DL2	0.743453	-0.00104392	0	0	1
FAM241B	0.569481	-0.00104537	0.045	0.054	1
LEMD1-DT	0.743453	-0.001048	0	0	1
SPATA19	0.743453	-0.001048	0	0	1
NCR1	0.743453	-0.00104818	0	0	1
LINC02436	0.743453	-0.00104968	0	0	1
ABCA13	0.743453	-0.0010523	0	0	1
SLC14A2	0.743453	-0.00105343	0	0	1
LINC00412	0.743453	-0.00105493	0	0	1
LINC01118	0.743453	-0.0010555	0	0	1
SIGLEC12	0.743453	-0.00105569	0	0	1
C2-AS1	0.743453	-0.00105626	0	0	1
C2orf72	0.873648	-0.0010577	0.117	0.114	1
TTLL10	0.743453	-0.00106101	0	0	1
CAPN13	0.743453	-0.0010633	0	0	1
HOXC13	0.743453	-0.00106407	0	0	1
OR4K2	0.743453	-0.00106465	0	0	1
ARHGEF7-AS2	0.743453	-0.00106599	0	0	1
PAPPA-AS2	0.743453	-0.00106599	0	0	1
LINC01160	0.743453	-0.00106638	0	0	1
MAP1LC3C	0.743453	-0.0010687	0	0	1
MEOX2	0.743453	-0.00107161	0	0	1
FAM47E	0.512228	-0.00107457	0.068	0.057	1
VWC2L-IT1	0.743453	-0.0010765	0	0	1
CPA2	0.743453	-0.00107669	0	0	1
CPB2	0.743453	-0.00107728	0	0	1
LINC00671	0.743453	-0.00107866	0	0	1
LINC02346	0.743453	-0.00108143	0	0	1
CLEC19A	0.743453	-0.00108242	0	0	1
PAQR7	0.911453	-0.00108729	0.042	0.043	1
FUT7	0.743453	-0.00109003	0	0	1
IGHV3-43	0.743453	-0.00109003	0	0	1
LINC00305	0.743453	-0.00109023	0	0	1
LRRC19	0.743453	-0.00109023	0	0	1
OR2AE1	0.743453	-0.00109043	0	0	1
LINC00463	0.743453	-0.00109144	0	0	1
DLEC1	0.687247	-0.00109252	0.004	0.002	1
CHRM3-AS2	0.743453	-0.00109285	0	0	1
TMEM244	0.743453	-0.00109285	0	0	1
CHP2	0.743453	-0.00110101	0	0	1
LINC02058	0.743453	-0.00110163	0	0	1
ZNF341	0.727658	-0.00110225	0.034	0.03	1
LINC00927	0.743453	-0.00110328	0	0	1
PDE6H	0.743453	-0.0011068	0	0	1
ACTA1	0.743453	-0.00110721	0	0	1
LINC02311	0.743453	-0.00110763	0	0	1
ERVH48-1	0.743453	-0.00110909	0	0	1
ANKRD20A2	0.743453	-0.00110951	0	0	1
DCST1	0.743453	-0.0011116	0	0	1
SEC14L4	0.743453	-0.0011116	0	0	1
LINC00243	0.743453	-0.00111286	0	0	1
TNIP3	0.743453	-0.00111286	0	0	1
ERICH5	0.743453	-0.00111538	0	0	1
ZNF474	0.743453	-0.00111686	0	0	1
GPR22	0.64278	-0.00111847	0	0.001	1
PSMA8	0.743453	-0.00112025	0	0	1
ANTXRL	0.743453	-0.00112303	0	0	1
LINC02519	0.743453	-0.00112303	0	0	1
ZBED9	0.838658	-0.00112364	0.019	0.021	1
CASC9	0.743453	-0.00112367	0	0	1
CR1L	0.743453	-0.00112431	0	0	1
DAND5	0.743453	-0.00112495	0	0	1
RSPH10B2	0.743453	-0.00112538	0	0	1
C19orf71	0.743453	-0.00112861	0	0	1
OR2L2	0.64278	-0.00112948	0	0.001	1
MEOX1	0.743453	-0.00112969	0	0	1
LINC02434	0.743453	-0.00113013	0	0	1
MYO18B	0.743453	-0.00113013	0	0	1
SPDYC	0.743453	-0.00113013	0	0	1
LINC02766	0.743453	-0.00113056	0	0	1
DPT	0.743453	-0.00113186	0	0	1
PDZRN3-AS1	0.743453	-0.00113208	0	0	1
RBM46	0.743453	-0.00113666	0	0	1
FAM160B1	0.924341	-0.00114178	0.14	0.141	1
ANGPTL7	0.743453	-0.00114216	0	0	1
LINC02877	0.743453	-0.0011446	0	0	1
KAT5	0.536035	-0.00114497	0.189	0.173	1
SLC66A1L	0.743453	-0.00114571	0	0	1
LINC02006	0.743453	-0.00114996	0	0	1
NUP98	0.720695	-0.0011502	0.182	0.189	1
LINC02044	0.743453	-0.00115085	0	0	1
PCDHGA8	0.743453	-0.00115085	0	0	1
LINC02405	0.743453	-0.0011513	0	0	1
HYI-AS1	0.64278	-0.00115223	0	0.001	1
LINC01933	0.743453	-0.0011531	0	0	1
LINC01605	0.743453	-0.00115378	0	0	1
BNIP1	0.723865	-0.00115457	0.076	0.082	1
ANKRD29	0.742361	-0.00115735	0.015	0.013	1
RPP25L	0.965556	-0.0011576	0.152	0.152	1
OR51B5	0.64278	-0.0011584	0	0.001	1
HRH4	0.743453	-0.00115877	0	0	1
LINC01082	0.743453	-0.001159	0	0	1
GIP	0.743453	-0.00116357	0	0	1
LINC00222	0.743453	-0.00116357	0	0	1
LINC02612	0.743453	-0.00116357	0	0	1
KISS1R	0.743453	-0.00116426	0	0	1
LINC01834	0.743453	-0.00116426	0	0	1
XKR7	0.743453	-0.00116426	0	0	1
ARHGEF38	0.743453	-0.00116449	0	0	1
LINC00211	0.64278	-0.0011658	0	0.001	1
PCDHA5	0.743453	-0.00116679	0	0	1
RSPO4	0.743453	-0.00116679	0	0	1
SH3RF2	0.743453	-0.00116864	0	0	1
NECTIN4	0.743453	-0.00116957	0	0	1
LINC02290	0.743453	-0.00117003	0	0	1
ARAP1-AS1	0.743453	-0.00117026	0	0	1
LINC00365	0.64278	-0.00117367	0	0.001	1
OR11G2	0.743453	-0.0011768	0	0	1
SPRR2D	0.743453	-0.0011768	0	0	1
WT1	0.743453	-0.0011768	0	0	1
CAPSL	0.743453	-0.00117727	0	0	1
LINC00313	0.64278	-0.00117774	0	0.001	1
LINC01300	0.743453	-0.00117868	0	0	1
SNHG27	0.743453	-0.00117915	0	0	1
GREM2	0.743453	-0.00117939	0	0	1
LINC02874	0.743453	-0.00117939	0	0	1
ODC1-DT	0.846252	-0.00117977	0.008	0.007	1
LINC01366	0.64278	-0.00118058	0	0.001	1
TOPAZ1	0.743453	-0.00118128	0	0	1
PVALEF	0.743453	-0.0011827	0	0	1
SCGN	0.743453	-0.00118318	0	0	1
CTRC	0.743453	-0.00118508	0	0	1
TERB2	0.743453	-0.00118651	0	0	1
PGA5	0.743453	-0.00119058	0	0	1
TCL1A	0.743453	-0.00119058	0	0	1
H4C15	0.743453	-0.00119347	0	0	1
LINC02516	0.743453	-0.00119637	0	0	1
OVOL2	0.64278	-0.00119736	0	0.001	1
RFPL3S	0.541204	-0.00119982	0.011	0.008	1
HM13-AS1	0.743453	-0.00120493	0	0	1
MED17	0.53709	-0.00120545	0.163	0.182	1
LINC02550	0.793567	-0.00120717	0.004	0.003	1
DRD5	0.743453	-0.00120764	0	0	1
PCAT7	0.743453	-0.00120814	0	0	1
LINC02268	0.743453	-0.00121136	0	0	1
MAPK15	0.743453	-0.00121136	0	0	1
CLRN1-AS1	0.64278	-0.00121238	0	0.001	1
LINC02205	0.743453	-0.00121336	0	0	1
LINC00114	0.743453	-0.00122292	0	0	1
H2AC15	0.743453	-0.00122368	0	0	1
CD80	0.743453	-0.00122393	0	0	1
CHRM2	0.743453	-0.00122699	0	0	1
LINC02594	0.64278	-0.00123097	0	0.001	1
LINC01416	0.743453	-0.00123832	0	0	1
SLC34A2	0.743453	-0.00124001	0	0	1
LY6G6C	0.743453	-0.00124354	0	0	1
ZBED6	0.743453	-0.00124459	0	0	1
ZNF84-DT	0.743453	-0.00124459	0	0	1
LINC01798	0.743453	-0.00124987	0	0	1
LINC01206	0.743453	-0.00125066	0	0	1
NBPF10	0.743453	-0.00125119	0	0	1
SPP2	0.743453	-0.00125172	0	0	1
TRIM66	0.890305	-0.00125203	0.023	0.024	1
LINC02641	0.64278	-0.00125264	0	0.001	1
FOXD3	0.743453	-0.00125305	0	0	1
CDC42-AS1	0.569682	-0.00125459	0	0.001	1
H4C8	0.718525	-0.00125558	0.019	0.016	1
AMER3	0.743453	-0.00125626	0	0	1
LCE1F	0.743453	-0.0012576	0	0	1
RLN1	0.64278	-0.0012586	0	0.001	1
LINC01914	0.64278	-0.00125961	0	0.001	1
LINC00390	0.64278	-0.00126086	0	0.001	1
GOLT1A	0.64278	-0.00126361	0	0.001	1
XXYLT1	0.872173	-0.00126419	0.102	0.099	1
CAMP	0.743453	-0.00126488	0	0	1
PCOLCE-AS1	0.743453	-0.00126488	0	0	1
LINC02490	0.743453	-0.00126515	0	0	1
LINC01099	0.64278	-0.00126579	0	0.001	1
DSG1	0.743453	-0.00126923	0	0	1
LINC02322	0.743453	-0.00126923	0	0	1
EYS	0.743453	-0.00126978	0	0	1
LINC02355	0.743453	-0.00127555	0	0	1
HOXA4	0.743453	-0.00127831	0	0	1
LINC00343	0.743453	-0.00127942	0	0	1
MPP7	0.743453	-0.00127942	0	0	1
SCRT2	0.743453	-0.00127942	0	0	1
CD300E	0.743453	-0.00128081	0	0	1
LINC02733	0.743453	-0.00128081	0	0	1
GRM2	0.744889	-0.0012816	0.004	0.005	1
RFX6	0.743453	-0.00128192	0	0	1
CDCA2	0.64278	-0.00128875	0	0.001	1
CFTR	0.64278	-0.00128895	0	0.001	1
SLC24A5	0.64278	-0.00128958	0	0.001	1
ESRP2	0.743453	-0.00129076	0	0	1
LINC00383	0.743453	-0.00129147	0	0	1
OPTC	0.743453	-0.00129175	0	0	1
RAET1L	0.743453	-0.00129175	0	0	1
RFPL2	0.743453	-0.00129175	0	0	1
FAM25A	0.743453	-0.00129231	0	0	1
LINC01500	0.743453	-0.00129402	0	0	1
RIPK4	0.743453	-0.0012943	0	0	1
LINC01231	0.743453	-0.00129515	0	0	1
MIR181A1HG	0.743453	-0.00129572	0	0	1
DSG2	0.64278	-0.00129617	0	0.001	1
LIX1-AS1	0.743453	-0.001298	0	0	1
TMEM100	0.992203	-0.00129905	0.057	0.057	1
GCOM1	0.64278	-0.00129961	0	0.001	1
CARNMT1-AS1	0.743453	-0.00130187	0	0	1
GPR87	0.743453	-0.00130259	0	0	1
LINC01435	0.743453	-0.00130259	0	0	1
LINC00466	0.64278	-0.00130385	0	0.001	1
ACOXL	0.743453	-0.00130432	0	0	1
BCL2L15	0.891288	-0.00130582	0.004	0.003	1
SIX3	0.64278	-0.00130772	0	0.001	1
CFAP73	0.64278	-0.00130867	0	0.001	1
LINC01209	0.743453	-0.00131128	0	0	1
PRSS56	0.64278	-0.00131293	0	0.001	1
AVPR1B	0.743453	-0.00131508	0	0	1
BCL2L14	0.743453	-0.00131508	0	0	1
FABP12	0.743453	-0.00131625	0	0	1
LINC00304	0.743453	-0.0013189	0	0	1
OR2L3	0.64278	-0.00131972	0	0.001	1
C9orf24	0.568842	-0.00132729	0.008	0.005	1
LEMD1-AS1	0.64278	-0.00132843	0	0.001	1
PLEKHG4B	0.64278	-0.00133061	0	0.001	1
CFAP206	0.804122	-0.00133138	0.004	0.005	1
LINC02020	0.743453	-0.00133171	0	0	1
PCDHGC5	0.64278	-0.00133217	0	0.001	1
OR7D2	0.743453	-0.00133442	0	0	1
CAPN14	0.569	-0.00133498	0.004	0.002	1
TBC1D3D	0.64278	-0.00133534	0	0.001	1
AGBL2	0.64278	-0.00134009	0	0.001	1
TCF4-AS1	0.743453	-0.0013414	0	0	1
ADAMTS17	0.919172	-0.0013442	0.008	0.008	1
PCDHGA4	0.743453	-0.00134938	0	0	1
C1orf105	0.743453	-0.00135092	0	0	1
ZNF750	0.743453	-0.00135371	0	0	1
NEURL2	0.534125	-0.00135494	0.072	0.062	1
LINC01825	0.743453	-0.00135589	0	0	1
KCNK16	0.743453	-0.0013562	0	0	1
POU5F2	0.743453	-0.00135745	0	0	1
GABRR1	0.743453	-0.0013587	0	0	1
KHDC3L	0.743453	-0.00136027	0	0	1
LINC01182	0.64278	-0.00136321	0	0.001	1
SYCP3	0.978616	-0.00136368	0.004	0.004	1
TAT-AS1	0.64278	-0.00136541	0	0.001	1
MYH15	0.743453	-0.00136625	0	0	1
HEPACAM2	0.743453	-0.0013672	0	0	1
CRHR1	0.64278	-0.00137017	0	0.001	1
SERPIND1	0.64278	-0.00137025	0	0.001	1
NR1I3	0.743453	-0.00137134	0	0	1
CLEC1B	0.743453	-0.00137261	0	0	1
CDCP2	0.64278	-0.00137477	0	0.001	1
C1orf141	0.743453	-0.00137485	0	0	1
IGF2	0.743453	-0.00137807	0	0	1
FRMD6-AS2	0.64278	-0.00137882	0	0.001	1
PCDHA4	0.64278	-0.00137908	0	0.001	1
LINC01781	0.64278	-0.00137929	0	0.001	1
APOA2	0.743453	-0.00137968	0	0	1
ZCWPW2	0.693885	-0.00138105	0.015	0.012	1
GABRP	0.743453	-0.00138194	0	0	1
LINC01166	0.64278	-0.00138391	0	0.001	1
ERLNC1	0.64278	-0.00138701	0	0.001	1
TMEM102	0.727905	-0.00138772	0.008	0.01	1
ZNF341-AS1	0.64278	-0.00138819	0	0.001	1
ILDR1	0.743453	-0.00139222	0	0	1
TPO	0.743453	-0.00139435	0	0	1
SDR9C7	0.743453	-0.00139468	0	0	1
LINC01982	0.743453	-0.00139634	0	0	1
PACRGL	0.96784	-0.00139778	0.098	0.1	1
LINC02853	0.743453	-0.00139965	0	0	1
PAUPAR	0.743453	-0.00140131	0	0	1
LINC02609	0.817036	-0.00140256	0.011	0.013	1
TCF19	0.647385	-0.00140381	0.015	0.012	1
CLPSL2	0.743453	-0.00140398	0	0	1
GADL1	0.743453	-0.00140565	0	0	1
HOXA9	0.743453	-0.00140599	0	0	1
NDNF	0.64278	-0.00140824	0	0.001	1
C11orf97	0.743453	-0.00141002	0	0	1
LINC00535	0.743453	-0.00141002	0	0	1
LINC02546	0.743453	-0.00141002	0	0	1
COX4I2	0.906366	-0.00141475	0.038	0.036	1
VSX2	0.743453	-0.00141476	0	0	1
UGDH-AS1	0.64278	-0.00141718	0	0.001	1
PTCRA	0.64278	-0.00141849	0	0.001	1
ZAR1	0.64278	-0.00141991	0	0.001	1
LINC02340	0.64278	-0.00142057	0	0.001	1
PRLR	0.64278	-0.00142093	0	0.001	1
HOXB-AS1	0.687247	-0.00142419	0.004	0.002	1
IL37	0.743453	-0.00142432	0	0	1
LIPF	0.743453	-0.00142432	0	0	1
OR56B1	0.64278	-0.00142515	0	0.001	1
LINGO4	0.64278	-0.00142617	0	0.001	1
TBC1D3B	0.64278	-0.00142895	0	0.001	1
ZNF695	0.743453	-0.00143089	0	0	1
RHBDL2	0.892602	-0.00143305	0.004	0.003	1
TMEM108-AS1	0.743453	-0.00143786	0	0	1
SLC30A8	0.743453	-0.00143892	0	0	1
PCDHA3	0.743453	-0.00144032	0	0	1
SLC26A9	0.64278	-0.00144054	0	0.001	1
DRC7	0.743453	-0.00144103	0	0	1
SRD5A2	0.743453	-0.00144103	0	0	1
FAM166A	0.64278	-0.00144296	0	0.001	1
MMEL1	0.64278	-0.00144461	0	0.001	1
ATAD2	0.800501	-0.00144536	0.038	0.035	1
HOXA7	0.64278	-0.00144563	0	0.001	1
ADIPOQ-AS1	0.64278	-0.00144699	0	0.001	1
TACR3	0.64278	-0.00144836	0	0.001	1
PPBP	0.743453	-0.00144881	0	0	1
RTP1	0.743453	-0.00145543	0	0	1
LINC02518	0.743453	-0.00145885	0	0	1
ASPG	0.743453	-0.00145993	0	0	1
RAB6C	0.569682	-0.00146021	0	0.001	1
USP50	0.743453	-0.00146029	0	0	1
OVOL1-AS1	0.743453	-0.00147085	0	0	1
LATS2	0.872875	-0.00147227	0.057	0.054	1
DCUN1D2	0.968455	-0.00147229	0.076	0.075	1
TRAV21	0.743453	-0.0014786	0	0	1
MOGAT1	0.64278	-0.0014805	0	0.001	1
MARCHF4	0.992412	-0.00148089	0.027	0.027	1
SLC26A4	0.979245	-0.00148295	0.004	0.004	1
FOXN4	0.743453	-0.0014838	0	0	1
LINC00992	0.64278	-0.00148635	0	0.001	1
DDR1-DT	0.743453	-0.00148642	0	0	1
IGKV1-6	0.743453	-0.00148792	0	0	1
LINC00482	0.64278	-0.00149057	0	0.001	1
PVRIG	0.569682	-0.00149177	0	0.001	1
SHOC2	0.505452	-0.00149548	0.174	0.157	1
TTC32	0.541437	-0.00149646	0.057	0.048	1
LINC01799	0.743453	-0.00149679	0	0	1
LINC02751	0.64278	-0.00149845	0	0.001	1
APOB	0.743453	-0.00149889	0	0	1
LINC01310	0.743453	-0.00149889	0	0	1
FER1L5	0.743453	-0.00150003	0	0	1
CCDC114	0.64278	-0.00150043	0	0.001	1
DGCR10	0.569682	-0.00150134	0	0.001	1
SPATA12	0.64278	-0.00150184	0	0.001	1
SPATA21	0.64278	-0.00150219	0	0.001	1
GNAT2	0.64278	-0.00150255	0	0.001	1
TMPRSS13	0.743453	-0.00150385	0	0	1
OR51M1	0.743453	-0.00150424	0	0	1
LINC00159	0.743453	-0.00150501	0	0	1
MMP12	0.743453	-0.00150616	0	0	1
LINC00299	0.743453	-0.00150693	0	0	1
LINC02450	0.743453	-0.0015077	0	0	1
KCNG3	0.743453	-0.00150963	0	0	1
IFNL1	0.64278	-0.0015098	0	0.001	1
RAD21-AS1	0.743453	-0.00151001	0	0	1
ST6GALNAC2	0.64278	-0.00151209	0	0.001	1
HELT	0.743453	-0.00151779	0	0	1
MYMX	0.64278	-0.00152431	0	0.001	1
SPATA45	0.64278	-0.00152471	0	0.001	1
SMCR5	0.64278	-0.00152685	0	0.001	1
LDHD	0.91497	-0.00152689	0.023	0.022	1
SMAD9	0.639247	-0.0015271	0.121	0.11	1
NMBR	0.743453	-0.0015284	0	0	1
CLEC4G	0.64278	-0.00152953	0	0.001	1
CYP4F12	0.743453	-0.00153118	0	0	1
LINC02244	0.64278	-0.00153376	0	0.001	1
C9orf147	0.64278	-0.00153517	0	0.001	1
SIRLNT	0.743453	-0.00154159	0	0	1
LINC02176	0.743453	-0.00154199	0	0	1
KIF25-AS1	0.64278	-0.00154291	0	0.001	1
SMIM22	0.743453	-0.00154928	0	0	1
SLC22A2	0.743453	-0.00154969	0	0	1
SERPINA11	0.64278	-0.00155263	0	0.001	1
PUSL1	0.319173	-0.00155437	0.076	0.059	1
LINC02385	0.743453	-0.00155705	0	0	1
FMO4	0.772015	-0.00155832	0.008	0.009	1
SP140	0.961741	-0.00155915	0.011	0.011	1
PDZD9	0.64278	-0.00155964	0	0.001	1
TDRD1	0.64278	-0.00156137	0	0.001	1
RNF32	0.569682	-0.00156182	0	0.001	1
CENPQ	0.685159	-0.00156435	0.064	0.058	1
WNT9B	0.64278	-0.00156438	0	0.001	1
POU4F1	0.743453	-0.00156449	0	0	1
CNTN3	0.804122	-0.00156488	0.004	0.005	1
EIF2S3B	0.743453	-0.0015649	0	0	1
ZNF705E	0.64278	-0.00156659	0	0.001	1
SLC22A10	0.64278	-0.00156954	0	0.001	1
LINC02730	0.64278	-0.00157394	0	0.001	1
LINC02744	0.743453	-0.00157451	0	0	1
ADGRG7	0.743453	-0.00157577	0	0	1
ASB5	0.743453	-0.00157577	0	0	1
MLKL	0.94777	-0.00157578	0.053	0.052	1
LINC01376	0.64278	-0.00157581	0	0.001	1
S100A14	0.64278	-0.00157814	0	0.001	1
CLDN16	0.743453	-0.00157894	0	0	1
SCUBE1	0.64278	-0.00157961	0	0.001	1
RAB25	0.64278	-0.00158153	0	0.001	1
LINC00160	0.743453	-0.00158296	0	0	1
ZNF320	0.64278	-0.00158323	0	0.001	1
SMIM6	0.569682	-0.00158997	0	0.001	1
CD19	0.687247	-0.00159015	0.004	0.002	1
C11orf94	0.743453	-0.0015915	0	0	1
LDLRAD4-AS1	0.64278	-0.00159189	0	0.001	1
LINC01806	0.743453	-0.00159322	0	0	1
ZNF197-AS1	0.743453	-0.00159365	0	0	1
STX11	0.589028	-0.00159819	0.027	0.021	1
ALLC	0.64278	-0.00159994	0	0.001	1
RGS13	0.64278	-0.0016006	0	0.001	1
FOLR3	0.743453	-0.00160101	0	0	1
GPR150	0.743453	-0.00160101	0	0	1
KEL	0.569682	-0.00160164	0	0.001	1
SCGB3A2	0.569682	-0.00160293	0	0.001	1
TSNAXIP1	0.462306	-0.00160295	0.027	0.02	1
H4C14	0.64278	-0.00160792	0	0.001	1
LINC01714	0.743453	-0.00160843	0	0	1
TSKS	0.743453	-0.00160887	0	0	1
ZNF607	0.259971	-0.00161162	0.034	0.05	1
PCDHB12	0.977987	-0.00161545	0.004	0.004	1
LINC01215	0.64278	-0.00161568	0	0.001	1
ENDOU	0.64278	-0.0016159	0	0.001	1
ASAP1-IT2	0.743453	-0.00161636	0	0	1
CCNA1	0.793567	-0.00161797	0.004	0.003	1
CDKN2A-DT	0.743453	-0.00161814	0	0	1
LINC00437	0.64278	-0.00162114	0	0.001	1
IER3IP1	0.798094	-0.0016234	0.383	0.372	1
CHEK2	0.55395	-0.00162646	0.023	0.029	1
PCDHGB3	0.743453	-0.00162751	0	0	1
LAPTM4A-DT	0.64278	-0.00162818	0	0.001	1
SF3B3	0.548384	-0.00162903	0.356	0.333	1
DTHD1	0.743453	-0.00163157	0	0	1
MINAR2	0.743453	-0.00163157	0	0	1
SNHG21	0.696121	-0.00163257	0.042	0.047	1
CCDC175	0.743453	-0.00163609	0	0	1
BARHL1	0.743453	-0.00163655	0	0	1
KLK1	0.743453	-0.00163655	0	0	1
LINC02757	0.743453	-0.00163791	0	0	1
SOX30	0.743453	-0.00163791	0	0	1
PLIN4	0.64278	-0.00163986	0	0.001	1
DMBT1	0.743453	-0.0016411	0	0	1
KCTD19	0.743453	-0.00164293	0	0	1
ZNF574	0.98019	-0.00164358	0.076	0.076	1
C7orf65	0.743453	-0.0016443	0	0	1
CRAT	0.769147	-0.00164689	0.208	0.201	1
UGT2B17	0.64278	-0.00164767	0	0.001	1
MTRNR2L5	0.64278	-0.00165191	0	0.001	1
KCNV1	0.64278	-0.00165283	0	0.001	1
TSPEAR-AS1	0.743453	-0.00165352	0	0	1
LINC02126	0.743453	-0.00165445	0	0	1
SERPINB9P1	0.596773	-0.00165574	0.023	0.018	1
C10orf105	0.64278	-0.00165636	0	0.001	1
DHRS4-AS1	0.670432	-0.00165676	0.083	0.092	1
UBE2E2-AS1	0.64278	-0.00165918	0	0.001	1
CDPF1	0.767866	-0.00165947	0.061	0.056	1
IL1RL1	0.569	-0.00166373	0.004	0.002	1
DQX1	0.743453	-0.0016666	0	0	1
NR2E3	0.743453	-0.00166943	0	0	1
PCDHAC2	0.743453	-0.00166943	0	0	1
ARPIN	0.744267	-0.00167121	0.144	0.137	1
HSD17B7	0.980438	-0.00167271	0.121	0.121	1
DIABLO	0.743453	-0.00167275	0	0	1
CFAP410	0.812893	-0.00167772	0.186	0.177	1
GFI1B	0.569682	-0.00167967	0	0.001	1
LINC02637	0.64278	-0.00168205	0	0.001	1
INSRR	0.64278	-0.00168451	0	0.001	1
RASAL1	0.743453	-0.00168469	0	0	1
FRG2C	0.743453	-0.00168807	0	0	1
C6orf226	0.578256	-0.00168915	0.136	0.124	1
KCNQ1DN	0.743453	-0.00169243	0	0	1
MORN3	0.990855	-0.00169335	0.011	0.011	1
HOXD3	0.64278	-0.00169445	0	0.001	1
H3C2	0.743453	-0.0016973	0	0	1
LINC00221	0.64278	-0.0016986	0	0.001	1
LILRA6	0.569	-0.00169872	0.004	0.002	1
GSDMC	0.64278	-0.00169917	0	0.001	1
LINC02236	0.64278	-0.00170045	0	0.001	1
COL26A1	0.943557	-0.00170309	0.011	0.012	1
LYPLAL1-AS1	0.64278	-0.00170377	0	0.001	1
RASSF10	0.64278	-0.00170442	0	0.001	1
LENG8-AS1	0.64278	-0.00170476	0	0.001	1
PSG3	0.64278	-0.00170519	0	0.001	1
ERICH3	0.573394	-0.00170625	0.008	0.011	1
LINC02384	0.743453	-0.00170687	0	0	1
LINC00960	0.743453	-0.00170811	0	0	1
FOXR1	0.743453	-0.00171059	0	0	1
LILRB3	0.823346	-0.00171799	0.03	0.033	1
ZNF280A	0.743453	-0.00171856	0	0	1
LINC00514	0.743453	-0.00172007	0	0	1
RRS1-AS1	0.743453	-0.00172007	0	0	1
LINC00618	0.64278	-0.00172645	0	0.001	1
OR2C3	0.743453	-0.00172762	0	0	1
PHOSPHO1	0.64278	-0.00173196	0	0.001	1
PPP1R2B	0.64278	-0.00173262	0	0.001	1
LINC00290	0.743453	-0.00173627	0	0	1
WASIR2	0.743453	-0.00174449	0	0	1
PCDHGA7	0.64278	-0.00174603	0	0.001	1
LHFPL3-AS2	0.64278	-0.00174848	0	0.001	1
FKBP6	0.743453	-0.00174966	0	0	1
LINC00698	0.743453	-0.00174966	0	0	1
NXNL2	0.743453	-0.00174966	0	0	1
TAT	0.64278	-0.00175102	0	0.001	1
RP1	0.941567	-0.00175215	0.004	0.004	1
LINC01644	0.64278	-0.00175358	0	0.001	1
LINC02056	0.743453	-0.00176063	0	0	1
SMYD1	0.64278	-0.00176132	0	0.001	1
LINC01273	0.638479	-0.00176136	0.004	0.006	1
ZNF234	0.684362	-0.00176456	0.03	0.035	1
PRSS55	0.743453	-0.00176749	0	0	1
BANCR	0.743453	-0.00176802	0	0	1
ERN2	0.743453	-0.00177333	0	0	1
SGO1	0.64278	-0.00177504	0	0.001	1
CDKL4	0.743453	-0.001776	0	0	1
NOX5	0.64278	-0.00177809	0	0.001	1
HOOK1	0.64278	-0.00177969	0	0.001	1
LIX1L-AS1	0.68932	-0.00177981	0.004	0.006	1
KIF20A	0.420264	-0.00178043	0.008	0.004	1
MAFTRR	0.64278	-0.00179187	0	0.001	1
SLC15A1	0.743453	-0.00179274	0	0	1
TEX46	0.64278	-0.00179556	0	0.001	1
HCRTR1	0.64278	-0.00179679	0	0.001	1
ADAMTS19	0.64278	-0.00179898	0	0.001	1
ERFL	0.569682	-0.00179916	0	0.001	1
SLAMF9	0.743453	-0.0018015	0	0	1
TAPT1-AS1	0.64278	-0.00180396	0	0.001	1
LHFPL5	0.569682	-0.00180578	0	0.001	1
GPR151	0.743453	-0.00180729	0	0	1
KCP	0.64278	-0.00180751	0	0.001	1
TRBV3-1	0.64278	-0.00180806	0	0.001	1
H2AC8	0.688371	-0.00180982	0.004	0.006	1
TMEM239	0.743453	-0.00181508	0	0	1
LINC01586	0.64278	-0.00181736	0	0.001	1
LINC00173	0.598146	-0.00181953	0.011	0.008	1
SYTL1	0.979874	-0.00181991	0.004	0.004	1
ANP32D	0.64278	-0.00182427	0	0.001	1
LINC02739	0.399368	-0.00182765	0.027	0.019	1
IGLV2-18	0.64278	-0.00182975	0	0.001	1
TXK	0.64278	-0.00183	0	0.001	1
WNT5A-AS1	0.569682	-0.00183036	0	0.001	1
LINC02705	0.64278	-0.0018312	0	0.001	1
LINC00355	0.743453	-0.00183171	0	0	1
LINC02523	0.743453	-0.00183285	0	0	1
RBPJL	0.64278	-0.00183738	0	0.001	1
C8orf34	0.406379	-0.00183983	0.019	0.028	1
CD164	0.984834	-0.001841	0.633	0.614	1
FXYD4	0.64278	-0.00184535	0	0.001	1
TMED6	0.64278	-0.00184566	0	0.001	1
TNFRSF13C	0.792209	-0.00184656	0.004	0.003	1
TMEM44	0.847725	-0.0018477	0.038	0.04	1
SPRYD7	0.981621	-0.00185024	0.163	0.164	1
LINC01917	0.743453	-0.00185067	0	0	1
CLEC17A	0.743453	-0.00185126	0	0	1
UTS2	0.64278	-0.00185212	0	0.001	1
LINC01018	0.64278	-0.00185488	0	0.001	1
LINC02464	0.64278	-0.0018578	0	0.001	1
KIF27	0.931976	-0.00186384	0.034	0.035	1
SYDE1	0.54315	-0.00186456	0.144	0.129	1
DMP1	0.64278	-0.00186675	0	0.001	1
LRIG2-DT	0.743453	-0.00187182	0	0	1
LINC00937	0.740761	-0.00187576	0.015	0.013	1
ADGRF3	0.569682	-0.0018821	0	0.001	1
CALML6	0.569682	-0.00188228	0	0.001	1
PAX1	0.743453	-0.00188588	0	0	1
HOXC-AS1	0.743453	-0.00188679	0	0	1
TAL2	0.64278	-0.00188835	0	0.001	1
COMMD10	0.683581	-0.00189085	0.174	0.185	1
PPL	0.64278	-0.00189272	0	0.001	1
NUP210L	0.64278	-0.00189408	0	0.001	1
NRG4	0.569682	-0.00189558	0	0.001	1
ARHGAP40	0.743453	-0.00189833	0	0	1
LINC02503	0.64278	-0.00190005	0	0.001	1
IDI2	0.743453	-0.00190077	0	0	1
GRM5-AS1	0.64278	-0.00190778	0	0.001	1
ADH1B	0.743453	-0.00190846	0	0	1
LINC02532	0.743453	-0.00191186	0	0	1
H3C6	0.227788	-0.00191325	0.011	0.005	1
SLC25A31	0.64278	-0.00191574	0	0.001	1
LINC02614	0.891288	-0.00191638	0.004	0.003	1
LINC02562	0.743453	-0.00191746	0	0	1
TRAV13-2	0.743453	-0.00191746	0	0	1
TPSB2	0.64278	-0.00192202	0	0.001	1
TRBV24-1	0.743453	-0.00192308	0	0	1
LINC02129	0.743453	-0.00192591	0	0	1
C17orf107	0.64278	-0.00192793	0	0.001	1
DDTL	0.64278	-0.0019294	0	0.001	1
ZNF746	0.705496	-0.00193119	0.117	0.128	1
GH1	0.64278	-0.00193276	0	0.001	1
FAM87A	0.64278	-0.0019344	0	0.001	1
LINC00298	0.743453	-0.00193444	0	0	1
PATL2	0.868484	-0.0019346	0.004	0.004	1
NTF4	0.743453	-0.00193475	0	0	1
DM1-AS	0.64278	-0.00193686	0	0.001	1
DNAJB13	0.64278	-0.00193992	0	0.001	1
LINC01675	0.64278	-0.00194357	0	0.001	1
KRT80	0.569682	-0.00194414	0	0.001	1
ANGPT4	0.64278	-0.00194475	0	0.001	1
IGLV2-11	0.64278	-0.0019459	0	0.001	1
LINC02857	0.64278	-0.0019465	0	0.001	1
FAM187B	0.743453	-0.00194721	0	0	1
DDC	0.64278	-0.00194804	0	0.001	1
SPAG5-AS1	0.569682	-0.00194863	0	0.001	1
LINC01960	0.64278	-0.00195144	0	0.001	1
SPIB	0.743453	-0.0019608	0	0	1
USP12-AS2	0.64278	-0.00196401	0	0.001	1
EFCAB3	0.64278	-0.00196595	0	0.001	1
QRFP	0.743453	-0.00196603	0	0	1
PTK7	0.540564	-0.00196657	0.159	0.143	1
LINGO1-AS1	0.64278	-0.00196893	0	0.001	1
H2BC4	0.419849	-0.00196913	0.008	0.004	1
LINC02869	0.64278	-0.00197222	0	0.001	1
BOK-AS1	0.64278	-0.00197233	0	0.001	1
SIM2	0.743453	-0.00197261	0	0	1
LINC02123	0.64278	-0.00197383	0	0.001	1
H2AP	0.64278	-0.00197764	0	0.001	1
IL13	0.64278	-0.00198017	0	0.001	1
C13orf46	0.64278	-0.00198117	0	0.001	1
LINC01709	0.64278	-0.00198279	0	0.001	1
LINC02634	0.569682	-0.0019836	0	0.001	1
LINC02525	0.973473	-0.00198448	0.008	0.008	1
IRX1	0.569682	-0.00198738	0	0.001	1
PSIP1	0.778137	-0.00198962	0.42	0.425	1
NPIPA9	0.64278	-0.00199072	0	0.001	1
FAM30A	0.64278	-0.00199215	0	0.001	1
AQP4-AS1	0.923057	-0.00199373	0.015	0.016	1
GPRACR	0.743453	-0.00199395	0	0	1
ZNF878	0.64278	-0.00199684	0	0.001	1
TMEM269	0.569682	-0.00199746	0	0.001	1
IGSF10	0.989779	-0.00199771	0.011	0.011	1
AMPD1	0.64278	-0.00199907	0	0.001	1
LINC01564	0.64278	-0.00200191	0	0.001	1
LINC02872	0.743453	-0.00200479	0	0	1
SLC22A7	0.569682	-0.00201005	0	0.001	1
CCDC13-AS1	0.64278	-0.00201135	0	0.001	1
LINC02735	0.743453	-0.00201163	0	0	1
LINC02785	0.743453	-0.00201163	0	0	1
GABRB1	0.64278	-0.00201495	0	0.001	1
C1orf158	0.64278	-0.00201913	0	0.001	1
SLC39A5	0.743453	-0.00202059	0	0	1
ATRN	0.647995	-0.00202483	0.284	0.269	1
IL17B	0.64278	-0.0020267	0	0.001	1
LINC02197	0.743453	-0.00202684	0	0	1
HAND2-AS1	0.569682	-0.0020298	0	0.001	1
TDGF1	0.744385	-0.00203024	0.004	0.005	1
CLUL1	0.64278	-0.00203277	0	0.001	1
DNAI2	0.64278	-0.00203386	0	0.001	1
PI3	0.64278	-0.00203454	0	0.001	1
BRCA2	0.794926	-0.00204035	0.004	0.003	1
LINC01671	0.64278	-0.00204144	0	0.001	1
LINC01752	0.64278	-0.0020491	0	0.001	1
CCL16	0.64278	-0.00205063	0	0.001	1
PGR-AS1	0.743453	-0.00205115	0	0	1
LINC02449	0.817419	-0.00205123	0.008	0.009	1
LINC01611	0.64278	-0.00205157	0	0.001	1
TMEM26	0.891945	-0.00205182	0.004	0.003	1
FAM180B	0.64278	-0.00205247	0	0.001	1
VEPH1	0.64278	-0.00205826	0	0.001	1
CCR6	0.744385	-0.00206208	0.004	0.005	1
C22orf24	0.64278	-0.00206781	0	0.001	1
MESP2	0.743453	-0.00206805	0	0	1
LINC00520	0.569682	-0.00207049	0	0.001	1
MYOCOS	0.64278	-0.00207107	0	0.001	1
HBG1	0.64278	-0.00207459	0	0.001	1
RHPN1-AS1	0.64278	-0.00207844	0	0.001	1
GRK1	0.743453	-0.00207899	0	0	1
CYP7A1	0.743453	-0.00207935	0	0	1
ELFN2	0.699053	-0.00207982	0.011	0.014	1
RGPD3	0.64278	-0.00208043	0	0.001	1
C1orf189	0.64278	-0.00208811	0	0.001	1
OPN4	0.64278	-0.00208843	0	0.001	1
FRRS1	0.64278	-0.00208991	0	0.001	1
BTG1	0.986363	-0.00209055	0.455	0.455	1
SMN2	0.743453	-0.00209152	0	0	1
TGM3	0.64278	-0.00209285	0	0.001	1
PLIN1	0.64278	-0.00209343	0	0.001	1
SLC12A3	0.64278	-0.0020938	0	0.001	1
FALEC	0.64278	-0.00209588	0	0.001	1
RUFY4	0.64278	-0.00209599	0	0.001	1
FAM71A	0.569682	-0.0020977	0	0.001	1
TULP1	0.64278	-0.00209815	0	0.001	1
WT1-AS	0.743453	-0.00209822	0	0	1
FUT5	0.743453	-0.00209896	0	0	1
LNCOG	0.941567	-0.0021044	0.004	0.004	1
PSMD6-AS2	0.569682	-0.00210815	0	0.001	1
CYB5RL	0.40395	-0.0021089	0.019	0.013	1
CEBPE	0.64278	-0.00212026	0	0.001	1
CT66	0.64278	-0.00212219	0	0.001	1
ZCCHC8	0.292631	-0.00212521	0.072	0.092	1
C2orf73	0.891945	-0.00212563	0.004	0.003	1
LENEP	0.64278	-0.00212587	0	0.001	1
ZNF366	0.64278	-0.00212594	0	0.001	1
GAPDHS	0.713013	-0.00212721	0.008	0.006	1
OVOL3	0.743453	-0.00212851	0	0	1
LINC02723	0.569682	-0.00213189	0	0.001	1
LINC01807	0.64278	-0.00213245	0	0.001	1
GASAL1	0.64278	-0.00213763	0	0.001	1
LINC02743	0.64278	-0.00214077	0	0.001	1
SYT9	0.744889	-0.00214126	0.004	0.005	1
IQANK1	0.64278	-0.00214577	0	0.001	1
MOB3B	0.375174	-0.00214669	0.053	0.068	1
KIAA2012-AS1	0.64278	-0.00214818	0	0.001	1
SLC45A2	0.64278	-0.00214884	0	0.001	1
DPYS	0.891945	-0.00214971	0.004	0.003	1
ANKK1	0.64278	-0.00215103	0	0.001	1
ZNF675	0.454506	-0.00215432	0.019	0.027	1
IL12A-AS1	0.569682	-0.00215577	0	0.001	1
CCDC190	0.569682	-0.00215799	0	0.001	1
LINC02620	0.64278	-0.0021581	0	0.001	1
LAX1	0.64278	-0.00215897	0	0.001	1
SYT8	0.743453	-0.00215928	0	0	1
TREH	0.569682	-0.00216022	0	0.001	1
FAM83C-AS1	0.64278	-0.00216134	0	0.001	1
HIPK1-AS1	0.64278	-0.00216276	0	0.001	1
RTL10	0.624135	-0.00216312	0.038	0.045	1
CNR2	0.64278	-0.00216948	0	0.001	1
DLX2	0.64278	-0.00216998	0	0.001	1
LINC00528	0.64278	-0.00217121	0	0.001	1
CDH26	0.608521	-0.00217148	0.008	0.011	1
LINC02318	0.64278	-0.00217383	0	0.001	1
GCNT3	0.64278	-0.00217561	0	0.001	1
KCNK4	0.980502	-0.00217686	0.004	0.004	1
LINC02235	0.569682	-0.00217775	0	0.001	1
CLRN3	0.569682	-0.00217838	0	0.001	1
MIR133A1HG	0.64278	-0.00217858	0	0.001	1
RAET1E	0.743453	-0.00218205	0	0	1
PEX5L-AS1	0.743453	-0.00218367	0	0	1
CYP4F11	0.653081	-0.00218428	0.011	0.009	1
FOXO6	0.64278	-0.00218462	0	0.001	1
FAM153A	0.743453	-0.00218529	0	0	1
ESYT3	0.940968	-0.00218691	0.004	0.004	1
MATR3	0.64278	-0.00219076	0	0.001	1
KLHL21	0.939411	-0.00219176	0.102	0.101	1
SFN	0.743453	-0.0022016	0	0	1
LINC01474	0.64278	-0.00220183	0	0.001	1
CHRM1	0.569682	-0.00220298	0	0.001	1
EGR4	0.64278	-0.00220667	0	0.001	1
NRAD1	0.869617	-0.00220997	0.004	0.004	1
SPRR3	0.64278	-0.00221345	0	0.001	1
XIRP1	0.64278	-0.00221468	0	0.001	1
OR3A2	0.64278	-0.00221721	0	0.001	1
LINC01739	0.64278	-0.00221884	0	0.001	1
LINC02094	0.569682	-0.00221935	0	0.001	1
EXOC1L	0.64278	-0.00222219	0	0.001	1
LINC02078	0.64278	-0.00222316	0	0.001	1
LINC02765	0.64278	-0.00222625	0	0.001	1
FBXL19-AS1	0.64278	-0.00222671	0	0.001	1
RPUSD4	0.935918	-0.00222706	0.064	0.066	1
CCDC149	0.670479	-0.00222827	0.072	0.065	1
IYD	0.743453	-0.00223159	0	0	1
IRAIN	0.64278	-0.00223576	0	0.001	1
ANKRD61	0.64278	-0.00224404	0	0.001	1
GLP1R	0.64278	-0.0022485	0	0.001	1
ENPP7	0.743453	-0.00225032	0	0	1
FAM169B	0.64278	-0.00225136	0	0.001	1
NPPB	0.64278	-0.00225175	0	0.001	1
MDS2	0.743453	-0.00225548	0	0	1
TPSD1	0.743453	-0.00225721	0	0	1
DNAH6	0.805193	-0.00225898	0.004	0.005	1
LURAP1L-AS1	0.64278	-0.00226349	0	0.001	1
TMEM62	0.921284	-0.00226363	0.076	0.074	1
IGKV4-1	0.64278	-0.00226477	0	0.001	1
HCG22	0.64278	-0.00226559	0	0.001	1
PROK2	0.569682	-0.00227165	0	0.001	1
WNT10B	0.569682	-0.0022768	0	0.001	1
CTXN3	0.64278	-0.00227684	0	0.001	1
MYF6	0.743453	-0.00227725	0	0	1
OR3A3	0.743453	-0.00227725	0	0	1
LINC00881	0.64278	-0.00227957	0	0.001	1
ACVR1C	0.569682	-0.00227978	0	0.001	1
PSCA	0.64278	-0.00228757	0	0.001	1
TBR1	0.64278	-0.00228763	0	0.001	1
LINC01558	0.64278	-0.00228837	0	0.001	1
FGFR4	0.638033	-0.00228913	0.004	0.006	1
H2AC21	0.64278	-0.00229112	0	0.001	1
LCN8	0.569682	-0.00229441	0	0.001	1
HYMAI	0.64278	-0.00229454	0	0.001	1
AGAP1-IT1	0.569682	-0.0022946	0	0.001	1
NPAS4	0.743453	-0.00229855	0	0	1
LINC00824	0.743453	-0.00229945	0	0	1
POLR2A	0.594268	-0.00230217	0.367	0.383	1
MIS18A-AS1	0.569682	-0.00230228	0	0.001	1
FCRL3	0.64278	-0.00230487	0	0.001	1
PARD3-AS1	0.51131	-0.00230555	0	0.002	1
LINC02697	0.569682	-0.0023056	0	0.001	1
FUT3	0.64278	-0.00230762	0	0.001	1
IL5	0.64278	-0.00230803	0	0.001	1
PIK3R6	0.647698	-0.00230931	0.015	0.012	1
NPIPB3	0.64278	-0.00231231	0	0.001	1
SYDE2	0.64278	-0.00231476	0	0.001	1
SLC27A2	0.64278	-0.00231581	0	0.001	1
FOXP2	0.51131	-0.00231635	0	0.002	1
ESPN	0.64278	-0.00232343	0	0.001	1
LINC01198	0.64278	-0.00232601	0	0.001	1
NRAP	0.64278	-0.00232884	0	0.001	1
GPR88	0.64278	-0.00232894	0	0.001	1
ANKRD30B	0.743453	-0.00233402	0	0	1
DLX4	0.569682	-0.00233702	0	0.001	1
LINC00519	0.64278	-0.00233727	0	0.001	1
NR1D2	0.499481	-0.00234064	0.042	0.052	1
VIRMA	0.9311	-0.00234771	0.163	0.161	1
SLC17A6	0.593144	-0.00235135	0.004	0.007	1
LINC00884	0.34906	-0.00235158	0.008	0.015	1
TIGIT	0.569682	-0.0023606	0	0.001	1
P2RX2	0.743453	-0.00236159	0	0	1
KY	0.940968	-0.00236518	0.004	0.004	1
CD244	0.64278	-0.00237017	0	0.001	1
TUBB8	0.64278	-0.00237513	0	0.001	1
GCM1	0.743453	-0.0023773	0	0	1
PIGR	0.569682	-0.00237741	0	0.001	1
POLR2J2	0.865317	-0.00237922	0.008	0.009	1
AP2A1	0.798961	-0.00237939	0.352	0.363	1
LINC01624	0.64278	-0.00238056	0	0.001	1
LINC01526	0.64278	-0.00238278	0	0.001	1
LINC01872	0.64278	-0.00238832	0	0.001	1
RBL1	0.66705	-0.00239553	0.027	0.031	1
FAM230I	0.978616	-0.00239981	0.004	0.004	1
NLRP12	0.569682	-0.00239986	0	0.001	1
LINC01320	0.743453	-0.00240052	0	0	1
C8orf37-AS1	0.64278	-0.00240153	0	0.001	1
CLASP1	0.409412	-0.00240922	0.36	0.329	1
LINC00543	0.64278	-0.00241203	0	0.001	1
FEZF2	0.64278	-0.00242166	0	0.001	1
ST6GAL2	0.64278	-0.00242175	0	0.001	1
PCED1A	0.998976	-0.00242444	0.261	0.263	1
LINC02768	0.569	-0.00242543	0.004	0.002	1
C5orf66-AS1	0.64278	-0.00243062	0	0.001	1
CLEC4D	0.64278	-0.00243339	0	0.001	1
ANKRD30BL	0.569682	-0.00243358	0	0.001	1
SOX6	0.592577	-0.00243533	0.148	0.135	1
CCDC116	0.891945	-0.0024354	0.004	0.003	1
PCBP3	0.802517	-0.00243667	0.004	0.005	1
CHRFAM7A	0.794247	-0.00243681	0.004	0.003	1
LINC02580	0.64278	-0.00243793	0	0.001	1
NAT9	0.912025	-0.00243833	0.144	0.14	1
NEUROD1	0.743453	-0.00243924	0	0	1
LINC00265	0.569682	-0.00244151	0	0.001	1
TMEM272	0.569682	-0.00244775	0	0.001	1
S100A2	0.926645	-0.0024485	0.023	0.024	1
C17orf64	0.64278	-0.00244955	0	0.001	1
MROH2B	0.64278	-0.00245261	0	0.001	1
ZSCAN26	0.629762	-0.00245397	0.106	0.118	1
UBL4B	0.64278	-0.0024562	0	0.001	1
CXXC4-AS1	0.64278	-0.00245683	0	0.001	1
LINC01543	0.64278	-0.00245716	0	0.001	1
KLRC1	0.569682	-0.00246056	0	0.001	1
PCDH9-AS2	0.569682	-0.00246176	0	0.001	1
RORC	0.743453	-0.00246885	0	0	1
LINC01812	0.64278	-0.00246909	0	0.001	1
WNT7B	0.64278	-0.00247221	0	0.001	1
ZNRF3-AS1	0.569682	-0.00247472	0	0.001	1
SEC23A	0.778793	-0.00247506	0.254	0.269	1
C10orf55	0.891288	-0.00247548	0.004	0.003	1
ADIRF-AS1	0.51131	-0.00247666	0	0.002	1
SUN3	0.569682	-0.00247716	0	0.001	1
TRIM31	0.569682	-0.00247772	0	0.001	1
ADPGK-AS1	0.569682	-0.00248188	0	0.001	1
MKRN2OS	0.569682	-0.00248257	0	0.001	1
C20orf203	0.64278	-0.00248455	0	0.001	1
GSEC	0.741721	-0.00248819	0.015	0.013	1
LAIR2	0.64278	-0.00248868	0	0.001	1
GLIS1	0.64278	-0.00248982	0	0.001	1
LINC01836	0.743453	-0.00249021	0	0	1
FHDC1	0.775846	-0.00249103	0.011	0.013	1
NPAP1	0.569682	-0.00249201	0	0.001	1
PRSS21	0.64278	-0.00249423	0	0.001	1
LINC00598	0.979245	-0.0024945	0.004	0.004	1
PTH2R	0.569682	-0.00249618	0	0.001	1
PADI4	0.569682	-0.00249936	0	0.001	1
DLGAP1-AS5	0.64278	-0.00249993	0	0.001	1
HAR1A	0.569682	-0.00250521	0	0.001	1
CCDC158	0.64278	-0.00251004	0	0.001	1
E2F8	0.569682	-0.00251311	0	0.001	1
ZNF174	0.804163	-0.00252192	0.049	0.046	1
GJD3	0.792888	-0.0025223	0.004	0.003	1
TPTE	0.569682	-0.00252295	0	0.001	1
ODF1	0.569682	-0.00252394	0	0.001	1
LINC01238	0.569682	-0.00252601	0	0.001	1
CLTA	0.762466	-0.00252981	0.731	0.723	1
MMP21	0.64278	-0.00253426	0	0.001	1
SLC25A34-AS1	0.64278	-0.00253526	0	0.001	1
RNF183	0.64278	-0.00253637	0	0.001	1
NTS	0.64278	-0.00253711	0	0.001	1
RERE-AS1	0.569682	-0.00253897	0	0.001	1
ARL6	0.791582	-0.00254394	0.061	0.057	1
VPS9D1-AS1	0.64278	-0.00254479	0	0.001	1
SYT2	0.64278	-0.00254757	0	0.001	1
GULP1	0.743376	-0.00255409	0.004	0.005	1
LINC01126	0.64278	-0.00256386	0	0.001	1
PITRM1-AS1	0.743453	-0.00256773	0	0	1
SPDYE9P	0.569682	-0.00256838	0	0.001	1
KLHL41	0.639371	-0.00257009	0.004	0.006	1
GABRA1	0.638479	-0.00257391	0.004	0.006	1
IFT74-AS1	0.569682	-0.00257597	0	0.001	1
LINC01226	0.64278	-0.00257832	0	0.001	1
ZC3H8	0.828816	-0.00257919	0.083	0.079	1
SYT16	0.671054	-0.00258323	0.042	0.047	1
LACTB2-AS1	0.64278	-0.00258767	0	0.001	1
PSG2	0.569682	-0.00258859	0	0.001	1
TCTEX1D4	0.569682	-0.00259077	0	0.001	1
SMAD5-AS1	0.569682	-0.00259422	0	0.001	1
TEX54	0.569682	-0.00259874	0	0.001	1
OBI1-AS1	0.64278	-0.00260023	0	0.001	1
AGTR1	0.64278	-0.00260068	0	0.001	1
NPC1L1	0.64278	-0.00260158	0	0.001	1
BMP3	0.569682	-0.00260688	0	0.001	1
LINC01679	0.569682	-0.00260726	0	0.001	1
LCN2	0.569682	-0.00260903	0	0.001	1
TMPRSS2	0.64278	-0.00261107	0	0.001	1
YPEL4	0.493761	-0.00261291	0.015	0.022	1
SPAG17	0.569682	-0.00261608	0	0.001	1
C9orf163	0.569682	-0.00261661	0	0.001	1
STAC	0.78133	-0.00261852	0.008	0.006	1
HBD	0.743453	-0.00262195	0	0	1
DHCR24-DT	0.64278	-0.00262351	0	0.001	1
GACAT3	0.743453	-0.00262486	0	0	1
STPG3-AS1	0.569682	-0.00262519	0	0.001	1
LINC02177	0.569682	-0.00263246	0	0.001	1
HS1BP3-IT1	0.569682	-0.0026366	0	0.001	1
MYB	0.64278	-0.0026378	0	0.001	1
ICOS	0.569682	-0.00263879	0	0.001	1
LINC01277	0.64278	-0.00263885	0	0.001	1
CMBL	0.794274	-0.00264236	0.277	0.263	1
C9orf43	0.569682	-0.00264268	0	0.001	1
MAST4-AS1	0.569682	-0.0026526	0	0.001	1
GJB5	0.64278	-0.00265366	0	0.001	1
NIP7	0.872883	-0.00265544	0.133	0.129	1
SNHG31	0.64278	-0.0026571	0	0.001	1
C7orf57	0.778981	-0.00265836	0.015	0.018	1
ARMC5	0.910495	-0.00265998	0.072	0.07	1
LINC01497	0.569682	-0.0026602	0	0.001	1
SPAG6	0.51131	-0.00266086	0	0.002	1
PROC	0.64278	-0.00266798	0	0.001	1
DLX3	0.569682	-0.00266899	0	0.001	1
XXYLT1-AS2	0.569682	-0.00267067	0	0.001	1
SFTPD-AS1	0.569682	-0.00267082	0	0.001	1
DNMT3B	0.537574	-0.00267427	0.008	0.012	1
NUDT18	0.966202	-0.0026777	0.015	0.016	1
CSNK2A3	0.64278	-0.00267944	0	0.001	1
FSIP2-AS1	0.64278	-0.00268723	0	0.001	1
OR13A1	0.569682	-0.00269006	0	0.001	1
LRRC38	0.569682	-0.00269099	0	0.001	1
CFHR4	0.64278	-0.0026951	0	0.001	1
H2AC4	0.64278	-0.00269854	0	0.001	1
CFHR3	0.51131	-0.00269999	0	0.002	1
GAST	0.569682	-0.00270225	0	0.001	1
KLB	0.64278	-0.00270509	0	0.001	1
SPATA5L1	0.836415	-0.0027079	0.053	0.05	1
SNTG2-AS1	0.979874	-0.00270791	0.004	0.004	1
TRBV28	0.743453	-0.00270864	0	0	1
LINC00551	0.685861	-0.00270993	0.004	0.002	1
ZNF730	0.569682	-0.00271049	0	0.001	1
LHX1-DT	0.64278	-0.00271508	0	0.001	1
SLFNL1	0.569682	-0.00271727	0	0.001	1
HCG20	0.569682	-0.00272336	0	0.001	1
KLK10	0.569682	-0.00272357	0	0.001	1
TNFSF15	0.569682	-0.00272751	0	0.001	1
ZPLD1	0.963198	-0.00272799	0.011	0.011	1
ANXA8	0.569682	-0.00272992	0	0.001	1
MOV10L1	0.942165	-0.00274747	0.004	0.004	1
CLCN1	0.569682	-0.00274914	0	0.001	1
EWSAT1	0.569682	-0.00275018	0	0.001	1
TNFRSF10A	0.541556	-0.00275174	0.011	0.008	1
CFAP74	0.569682	-0.00276954	0	0.001	1
PPP1R3D	0.945378	-0.0027732	0.023	0.023	1
FCRL2	0.743453	-0.00277556	0	0	1
PRKG1-AS1	0.743453	-0.00277556	0	0	1
IGFBPL1	0.593563	-0.00277653	0.004	0.007	1
TMEM178B	0.851229	-0.0027814	0.125	0.121	1
CSF3	0.64278	-0.00278213	0	0.001	1
TMEM9B-AS1	0.569682	-0.00278356	0	0.001	1
PRDM6	0.569682	-0.00278479	0	0.001	1
CDRT1	0.64278	-0.00278682	0	0.001	1
SPINK9	0.743453	-0.00278934	0	0	1
CDH22	0.803587	-0.00279414	0.004	0.005	1
MSH5	0.696701	-0.00279441	0.03	0.026	1
TTC36	0.803587	-0.00279696	0.004	0.005	1
NTSR2	0.569682	-0.00280449	0	0.001	1
SDR16C5	0.569682	-0.00280504	0	0.001	1
SLC18A3	0.64278	-0.00280756	0	0.001	1
NOS2	0.569682	-0.00280986	0	0.001	1
LINC01517	0.64278	-0.00281353	0	0.001	1
SLC3A1	0.51131	-0.00281536	0	0.002	1
LINC01934	0.64278	-0.00281748	0	0.001	1
ASB4	0.64278	-0.00281806	0	0.001	1
LINC00706	0.569682	-0.00282061	0	0.001	1
TTLL11	0.680228	-0.00282488	0.019	0.016	1
ANKLE1	0.979874	-0.00282767	0.004	0.004	1
MAFA-AS1	0.64278	-0.00282835	0	0.001	1
LINC01571	0.792888	-0.00283251	0.004	0.003	1
LINC01792	0.64278	-0.00283502	0	0.001	1
DDIAS	0.870751	-0.00283523	0.004	0.004	1
FOXD3-AS1	0.569682	-0.00283583	0	0.001	1
HORMAD2-AS1	0.569682	-0.00283828	0	0.001	1
TNFSF18	0.569682	-0.00284209	0	0.001	1
CILP2	0.569682	-0.00284265	0	0.001	1
ANKRD1	0.64278	-0.00284334	0	0.001	1
CCL19	0.979874	-0.00285028	0.004	0.004	1
CPNE6	0.569682	-0.00285699	0	0.001	1
PROK1	0.64278	-0.00285806	0	0.001	1
ACMSD	0.569682	-0.00285937	0	0.001	1
PKN2-AS1	0.64278	-0.0028624	0	0.001	1
TP53AIP1	0.64278	-0.00286358	0	0.001	1
LINC01447	0.569682	-0.00286555	0	0.001	1
FAM225B	0.540851	-0.00286618	0.011	0.008	1
METTL24	0.64278	-0.00286838	0	0.001	1
EBLN2	0.743453	-0.00286917	0	0	1
S100Z	0.689795	-0.00286933	0.004	0.006	1
GPR18	0.569682	-0.00287893	0	0.001	1
NEFH	0.897527	-0.00287897	0.011	0.012	1
FAM240B	0.743453	-0.00288061	0	0	1
WNT2	0.743453	-0.00288061	0	0	1
RNU6ATAC35P	0.6425	-0.00288094	0.008	0.005	1
FCMR	0.942853	-0.00288382	0.011	0.012	1
LINC02206	0.64278	-0.0028839	0	0.001	1
FAM234A	0.6836	-0.0028886	0.254	0.262	1
ZSCAN23	0.569682	-0.00289343	0	0.001	1
MED23	0.666382	-0.00289875	0.14	0.13	1
PRMT1	0.759879	-0.00290948	0.644	0.608	1
CPA6	0.569682	-0.00292894	0	0.001	1
SERPINB2	0.569682	-0.00293011	0	0.001	1
KREMEN2	0.64278	-0.00293101	0	0.001	1
TNFRSF17	0.569682	-0.0029372	0	0.001	1
LINC01619	0.51131	-0.00293949	0	0.002	1
NPHS1	0.64278	-0.0029397	0	0.001	1
FOSL1	0.592537	-0.00293992	0.076	0.066	1
SBDS	0.945018	-0.00294032	0.72	0.692	1
SH3PXD2A-AS1	0.64278	-0.00294385	0	0.001	1
VIL1	0.569682	-0.00295231	0	0.001	1
LINC00968	0.64278	-0.00295418	0	0.001	1
IFIT1B	0.64278	-0.0029601	0	0.001	1
LINC02345	0.64278	-0.00296906	0	0.001	1
LINC02482	0.758123	-0.00297402	0.068	0.063	1
PABPC3	0.726432	-0.00297404	0.008	0.01	1
PCDH9-AS1	0.64278	-0.00298235	0	0.001	1
CXCL5	0.891945	-0.00298422	0.004	0.003	1
LINC01342	0.64278	-0.00298614	0	0.001	1
LINC01775	0.64278	-0.00298879	0	0.001	1
BMPR1A	0.940783	-0.00299149	0.186	0.184	1
TP73	0.569682	-0.00299643	0	0.001	1
SPATA16	0.569682	-0.00299932	0	0.001	1
SLC25A3	0.745126	-0.00299956	0.784	0.759	1
ABCC11	0.64278	-0.00300147	0	0.001	1
DKKL1	0.64278	-0.00300282	0	0.001	1
BDKRB1	0.64278	-0.00300394	0	0.001	1
LILRB5	0.593144	-0.00300428	0.004	0.007	1
EXOC3-AS1	0.92351	-0.0030109	0.034	0.035	1
ZNF280B	0.992221	-0.00301222	0.023	0.023	1
SAMMSON	0.569682	-0.00301486	0	0.001	1
LINC01762	0.569682	-0.00301631	0	0.001	1
SMIM31	0.569682	-0.00301705	0	0.001	1
LINC02273	0.51131	-0.00302654	0	0.002	1
CDH9	0.569682	-0.003027	0	0.001	1
C12orf74	0.64278	-0.00302987	0	0.001	1
PGAP6	0.917365	-0.00303058	0.277	0.278	1
LINC01122	0.846713	-0.0030311	0.008	0.007	1
SERINC4	0.569682	-0.00303157	0	0.001	1
ZNF582	0.570454	-0.00303159	0.038	0.046	1
LINC00377	0.64278	-0.00303286	0	0.001	1
LINC02717	0.569682	-0.00303739	0	0.001	1
CTH	0.846713	-0.00303785	0.008	0.007	1
ANXA9	0.64278	-0.00303812	0	0.001	1
HOXD9	0.569682	-0.0030422	0	0.001	1
LINC02028	0.687247	-0.0030438	0.004	0.002	1
NFE4	0.64278	-0.00304387	0	0.001	1
PLG	0.64278	-0.00304715	0	0.001	1
LRRC70	0.569682	-0.00304745	0	0.001	1
LINC02055	0.569682	-0.00304938	0	0.001	1
TG	0.51131	-0.00305009	0	0.002	1
TRDC	0.51131	-0.00305014	0	0.002	1
LINC01354	0.689795	-0.00305202	0.004	0.006	1
DLST	0.381177	-0.00305749	0.136	0.116	1
LINC02763	0.51131	-0.00306127	0	0.002	1
KLHL7-DT	0.569682	-0.00306188	0	0.001	1
PLCE1-AS1	0.569682	-0.00306192	0	0.001	1
LAMP3	0.972386	-0.00306292	0.008	0.008	1
LNCTAM34A	0.645168	-0.00306337	0.019	0.015	1
CCDC63	0.64278	-0.00306463	0	0.001	1
NRIR	0.569682	-0.00306854	0	0.001	1
SRP68	0.98881	-0.00307192	0.242	0.243	1
ACOXL-AS1	0.51131	-0.00307411	0	0.002	1
LINC01770	0.569682	-0.00307433	0	0.001	1
NHLH1	0.64278	-0.00307622	0	0.001	1
ARMC4	0.869051	-0.00307782	0.004	0.004	1
LRRC18	0.743453	-0.00307912	0	0	1
RORA-AS1	0.64278	-0.00308043	0	0.001	1
HTR5A	0.743453	-0.0030896	0	0	1
TRIM41	0.383486	-0.00309009	0.148	0.126	1
PCDHGA11	0.64278	-0.00309089	0	0.001	1
ELN-AS1	0.569682	-0.00309188	0	0.001	1
EME2	0.768261	-0.00309197	0.061	0.056	1
SPAG16-DT	0.64278	-0.00309802	0	0.001	1
CTCFL	0.64278	-0.00310377	0	0.001	1
TMEM72-AS1	0.741297	-0.00310933	0.011	0.014	1
MORN5	0.705989	-0.00310971	0.011	0.014	1
LINC00880	0.64278	-0.00311492	0	0.001	1
TGFB2-AS1	0.51131	-0.00311564	0	0.002	1
LINC01819	0.569682	-0.00311592	0	0.001	1
LILRA5	0.569682	-0.00311627	0	0.001	1
LINC02219	0.64278	-0.00311634	0	0.001	1
TYW1	0.486365	-0.00311654	0.057	0.069	1
MNX1-AS2	0.569	-0.00311967	0.004	0.002	1
DNM1P35	0.51131	-0.00312059	0	0.002	1
LINC02082	0.569682	-0.00312221	0	0.001	1
DCST2	0.462584	-0.00312431	0	0.002	1
HIF1A-AS1	0.569682	-0.00312847	0	0.001	1
C5orf63	0.917638	-0.00312975	0.057	0.056	1
TNNI3	0.51131	-0.00314025	0	0.002	1
CFAP58	0.51131	-0.00314058	0	0.002	1
LHX5-AS1	0.569682	-0.00314843	0	0.001	1
LBHD1	0.569682	-0.00315749	0	0.001	1
LGALS7B	0.569682	-0.00315981	0	0.001	1
SLC50A1	0.76043	-0.00316567	0.106	0.112	1
SRGAP2-AS1	0.64278	-0.00316727	0	0.001	1
LINC02009	0.569682	-0.00317594	0	0.001	1
PGM5-AS1	0.569682	-0.00318199	0	0.001	1
RBM27	0.91779	-0.003182	0.11	0.108	1
THAP9-AS1	0.755289	-0.00318561	0.091	0.098	1
LINC02607	0.569682	-0.00318631	0	0.001	1
LINC00239	0.51131	-0.00318832	0	0.002	1
RAD9B	0.781795	-0.00318901	0.008	0.006	1
TDRD12	0.569682	-0.00319028	0	0.001	1
C2orf15	0.64278	-0.00319043	0	0.001	1
CCR7	0.569682	-0.00319581	0	0.001	1
LINC02823	0.64278	-0.00319624	0	0.001	1
RFX3-AS1	0.569682	-0.00320031	0	0.001	1
DLX6-AS1	0.51131	-0.00320724	0	0.002	1
PPP2R2B	0.619221	-0.00321174	0.386	0.392	1
VRK2	0.94361	-0.00321949	0.03	0.029	1
SLC38A9	0.869809	-0.00322321	0.061	0.063	1
MTTP	0.51131	-0.00322339	0	0.002	1
FAM117B	0.315131	-0.00322383	0.027	0.04	1
KRTAP5-7	0.51131	-0.00322504	0	0.002	1
PRODH	0.569682	-0.00322955	0	0.001	1
C2CD4D	0.51131	-0.00323405	0	0.002	1
C2CD6	0.64278	-0.00323729	0	0.001	1
BHLHE22	0.569682	-0.00324238	0	0.001	1
AIFM3	0.942165	-0.00324475	0.004	0.004	1
LINC00384	0.569682	-0.0032517	0	0.001	1
AGR3	0.64278	-0.00325504	0	0.001	1
TMDD1	0.569682	-0.00325568	0	0.001	1
ABCA12	0.551092	-0.00325843	0.004	0.007	1
C12orf50	0.569682	-0.00326408	0	0.001	1
C17orf102	0.51131	-0.00326668	0	0.002	1
SRGAP3-AS4	0.51131	-0.00326998	0	0.002	1
SMKR1	0.972386	-0.00327073	0.008	0.008	1
POTEE	0.569682	-0.00327332	0	0.001	1
DNAAF3	0.64278	-0.00327379	0	0.001	1
ALX1	0.569682	-0.00327463	0	0.001	1
CACNG6	0.51131	-0.0032771	0	0.002	1
PKHD1	0.569682	-0.00328544	0	0.001	1
LINC02033	0.569682	-0.00328818	0	0.001	1
PTOV1-AS1	0.51131	-0.00329519	0	0.002	1
SPINK13	0.64278	-0.00329667	0	0.001	1
LINC01391	0.569682	-0.00330351	0	0.001	1
EOMES	0.868484	-0.00330645	0.004	0.004	1
C4BPB	0.569682	-0.00330868	0	0.001	1
GOLGA8H	0.64278	-0.00331003	0	0.001	1
PRG4	0.64278	-0.00331432	0	0.001	1
MSH4	0.51131	-0.00332548	0	0.002	1
MIR3945HG	0.569682	-0.00332561	0	0.001	1
LINC02139	0.569682	-0.00332593	0	0.001	1
FBL	0.756051	-0.00332681	0.292	0.28	1
TEX38	0.64278	-0.00332918	0	0.001	1
ECH1	0.755399	-0.00332996	0.443	0.427	1
SLC8A1-AS1	0.569682	-0.00333148	0	0.001	1
KCNH5	0.51131	-0.00333211	0	0.002	1
MPPED1	0.64278	-0.00333579	0	0.001	1
CADM3-AS1	0.569682	-0.00334758	0	0.001	1
CEP57L1	0.809537	-0.00334989	0.064	0.061	1
TDRD9	0.942165	-0.00335617	0.004	0.004	1
MEI4	0.569682	-0.00336289	0	0.001	1
HTT-AS	0.569682	-0.003363	0	0.001	1
ESRRB	0.869617	-0.00336533	0.004	0.004	1
BPIFB2	0.569682	-0.00337985	0	0.001	1
LRRD1	0.569682	-0.00338611	0	0.001	1
OR4M2	0.569682	-0.00338771	0	0.001	1
PSG11	0.51131	-0.00338907	0	0.002	1
ASXL3	0.91037	-0.00339278	0.008	0.007	1
C12orf54	0.779007	-0.00339554	0.008	0.006	1
KHDC1L	0.889975	-0.00340128	0.004	0.003	1
VGLL2	0.743453	-0.00340337	0	0	1
OSR2	0.64278	-0.0034052	0	0.001	1
MYO1A	0.569682	-0.00340617	0	0.001	1
C4orf50	0.569682	-0.00340798	0	0.001	1
EFCAB10	0.569682	-0.00340812	0	0.001	1
LINC02560	0.569682	-0.00340865	0	0.001	1
LINC02649	0.971265	-0.00341211	0.008	0.007	1
TAFA1	0.564271	-0.00341812	0.019	0.025	1
HOXB-AS3	0.64278	-0.00341858	0	0.001	1
IDUA	0.604059	-0.00341916	0.076	0.067	1
LINC00836	0.462584	-0.00341987	0	0.002	1
FNDC4	0.808867	-0.00342211	0.235	0.228	1
OXT	0.64278	-0.00342323	0	0.001	1
LINC02274	0.569682	-0.00342326	0	0.001	1
SLC6A15	0.593144	-0.00343157	0.004	0.007	1
HASPIN	0.64278	-0.00343472	0	0.001	1
LINC02352	0.858617	-0.003439	0.023	0.025	1
API5	0.574496	-0.00344512	0.318	0.307	1
CYP4Z1	0.51131	-0.00344695	0	0.002	1
IGLV2-8	0.569682	-0.00344737	0	0.001	1
LINC00907	0.51131	-0.00344957	0	0.002	1
DARS-AS1	0.51131	-0.00345281	0	0.002	1
SREK1IP1	0.356347	-0.00345413	0.121	0.101	1
LINC01615	0.569682	-0.00345602	0	0.001	1
SPRR2A	0.64278	-0.00345697	0	0.001	1
UNC45B	0.569682	-0.00345868	0	0.001	1
FOXH1	0.51131	-0.00345929	0	0.002	1
GCSAM	0.51131	-0.00346025	0	0.002	1
PTGFRN	0.796596	-0.00346115	0.269	0.273	1
C1orf87	0.51131	-0.00346132	0	0.002	1
LINC01359	0.569682	-0.00346244	0	0.001	1
LINC02761	0.64278	-0.00347075	0	0.001	1
LINC02818	0.64278	-0.00347928	0	0.001	1
ARHGEF16	0.569682	-0.00347977	0	0.001	1
LINC00951	0.412326	-0.0034861	0.004	0.009	1
LINC00167	0.51131	-0.00349079	0	0.002	1
GPX4	0.581498	-0.00349116	0.841	0.806	1
LINC00606	0.51131	-0.00349445	0	0.002	1
FAM228A	0.569682	-0.003497	0	0.001	1
SLC7A4	0.64278	-0.00349951	0	0.001	1
TPP2	0.814273	-0.00350513	0.17	0.177	1
PCAT14	0.569682	-0.00350997	0	0.001	1
STXBP5-AS1	0.867918	-0.00351048	0.004	0.004	1
TMEM215	0.569682	-0.00352038	0	0.001	1
LINC02145	0.462584	-0.00352101	0	0.002	1
HESX1	0.867918	-0.00352801	0.004	0.004	1
PTGER3	0.569682	-0.00353282	0	0.001	1
CDC42EP5	0.971082	-0.00353358	0.008	0.008	1
ATP6V0A4	0.462584	-0.0035342	0	0.002	1
C6	0.64278	-0.00353633	0	0.001	1
FANCC	0.724189	-0.00353783	0.019	0.016	1
OPRD1	0.64278	-0.00353875	0	0.001	1
NTN5	0.51131	-0.00353967	0	0.002	1
FSD2	0.569682	-0.00354131	0	0.001	1
PAX5	0.569682	-0.0035423	0	0.001	1
TOMM20L	0.569682	-0.00354608	0	0.001	1
BHMT	0.569682	-0.00354788	0	0.001	1
RAMACL	0.569682	-0.00355293	0	0.001	1
CXCL13	0.743453	-0.0035541	0	0	1
LINC01290	0.64278	-0.00356257	0	0.001	1
BAZ2A	0.907823	-0.00357241	0.163	0.166	1
SMAP2	0.785517	-0.0035731	0.39	0.379	1
HSD17B13	0.462584	-0.0035741	0	0.002	1
DHDH	0.51131	-0.00357519	0	0.002	1
FMO1	0.569682	-0.00357605	0	0.001	1
EIF2A	0.76709	-0.00357688	0.314	0.301	1
XCL1	0.51131	-0.00357698	0	0.002	1
CCDC74A	0.998577	-0.00358824	0.027	0.027	1
FAM181A-AS1	0.569682	-0.0035891	0	0.001	1
CYP24A1	0.569682	-0.00359172	0	0.001	1
RPS6KB2-AS1	0.64278	-0.00359219	0	0.001	1
IGSF8	0.786512	-0.00359345	0.197	0.192	1
C5orf66	0.569682	-0.00359472	0	0.001	1
SOAT2	0.569682	-0.00359722	0	0.001	1
GPR89A	0.915762	-0.00360036	0.091	0.093	1
PPFIA2-AS1	0.51131	-0.00360138	0	0.002	1
NR1I2	0.569682	-0.00360824	0	0.001	1
TDRG1	0.569682	-0.00361134	0	0.001	1
CATIP-AS1	0.378731	-0.00361172	0.011	0.007	1
CDH15	0.743453	-0.00361177	0	0	1
KLHL14	0.51131	-0.00361319	0	0.002	1
ATP2C2	0.51131	-0.00361937	0	0.002	1
C1orf167	0.981131	-0.00362064	0.004	0.004	1
CYP2E1	0.867351	-0.00362389	0.004	0.004	1
COIL	0.543133	-0.00362647	0.08	0.069	1
MMS22L	0.443476	-0.00362737	0.019	0.013	1
LINC01664	0.869051	-0.00362988	0.004	0.004	1
CLIC5	0.569682	-0.00363167	0	0.001	1
MPIG6B	0.64278	-0.00363254	0	0.001	1
DEPDC7	0.815721	-0.00363353	0.011	0.013	1
CYP1B1-AS1	0.462584	-0.00363748	0	0.002	1
HSPB3	0.569682	-0.00363803	0	0.001	1
BLK	0.51131	-0.00363951	0	0.002	1
SMTNL2	0.569682	-0.00364126	0	0.001	1
ADAM20	0.569682	-0.00364395	0	0.001	1
LINC00534	0.64278	-0.00364446	0	0.001	1
ZNF98	0.569682	-0.00365019	0	0.001	1
RAB17	0.940968	-0.00365127	0.004	0.004	1
DIO3	0.569682	-0.00365479	0	0.001	1
KRTAP5-8	0.569682	-0.00365523	0	0.001	1
MAFA	0.51131	-0.00366266	0	0.002	1
SYNDIG1L	0.569682	-0.00366532	0	0.001	1
CFAP97D2	0.569682	-0.00366789	0	0.001	1
VNN3	0.51131	-0.00367227	0	0.002	1
HRH3	0.51131	-0.00367824	0	0.002	1
SPDYA	0.462584	-0.00368301	0	0.002	1
ITGB1-DT	0.462584	-0.00368361	0	0.002	1
RGPD2	0.462584	-0.00368749	0	0.002	1
KLHL33	0.51131	-0.00369308	0	0.002	1
ZNF235	0.534479	-0.00370043	0.027	0.034	1
LINC02389	0.462584	-0.00371374	0	0.002	1
TRAT1	0.51131	-0.00371929	0	0.002	1
PRR26	0.569682	-0.00372343	0	0.001	1
ZBED8	0.547257	-0.00372676	0.011	0.016	1
ADGRA1-AS1	0.569682	-0.00372791	0	0.001	1
SPATC1	0.51131	-0.0037349	0	0.002	1
LINC00354	0.51131	-0.00373896	0	0.002	1
GPRC5D-AS1	0.51131	-0.00375293	0	0.002	1
STAP1	0.569682	-0.00375622	0	0.001	1
CYP4F3	0.51131	-0.00375911	0	0.002	1
H2BU1	0.569682	-0.00375967	0	0.001	1
PUF60	0.74751	-0.00376347	0.549	0.519	1
LINC00958	0.569682	-0.00376414	0	0.001	1
TMEM246-AS1	0.569682	-0.00376472	0	0.001	1
TNFRSF9	0.569682	-0.00376563	0	0.001	1
PMFBP1	0.74388	-0.00377541	0.004	0.005	1
PRRG2	0.917058	-0.00377914	0.008	0.008	1
PDE11A	0.462584	-0.00378033	0	0.002	1
FAM41C	0.572788	-0.00378283	0.023	0.029	1
ANAPC15	0.664015	-0.00379139	0.17	0.16	1
C20orf202	0.569682	-0.00379296	0	0.001	1
LINC00589	0.64278	-0.00379686	0	0.001	1
CBLN3	0.51131	-0.00379995	0	0.002	1
LINC00499	0.569682	-0.00380197	0	0.001	1
MYL7	0.51131	-0.00380593	0	0.002	1
PWRN1	0.569682	-0.00381053	0	0.001	1
LINC02249	0.569682	-0.00381574	0	0.001	1
DEF6	0.69998	-0.00381863	0.087	0.079	1
YIPF7	0.942763	-0.0038187	0.004	0.004	1
XRCC2	0.51131	-0.00381966	0	0.002	1
LINC01393	0.569682	-0.00382188	0	0.001	1
ANKRD40	0.666736	-0.00382303	0.307	0.322	1
MYBPC3	0.51131	-0.00382683	0	0.002	1
PPP2R5B	0.681545	-0.00382785	0.14	0.13	1
ETNPPL	0.569682	-0.003828	0	0.001	1
PLA2G1B	0.569682	-0.00383609	0	0.001	1
C1orf116	0.51131	-0.00384117	0	0.002	1
WAPL	0.720031	-0.00385292	0.17	0.159	1
ZNF718	0.81611	-0.00385489	0.027	0.024	1
PRKAR2A-AS1	0.51131	-0.00386124	0	0.002	1
LIPT2	0.574017	-0.00386592	0.008	0.011	1
HTR4	0.64278	-0.0038663	0	0.001	1
PTK6	0.569682	-0.00387066	0	0.001	1
TAFA2	0.916414	-0.00387124	0.015	0.014	1
TULP2	0.743453	-0.00387178	0	0	1
PNMT	0.462584	-0.00387304	0	0.002	1
OTP	0.569682	-0.00388098	0	0.001	1
TMC7	0.33382	-0.0038838	0.023	0.034	1
WDR31	0.867918	-0.00388459	0.004	0.004	1
LINC02172	0.964654	-0.00388898	0.011	0.011	1
FGF17	0.51131	-0.00388955	0	0.002	1
MDFIC	0.885559	-0.00389234	0.049	0.052	1
CPAMD8	0.462584	-0.00389318	0	0.002	1
ABCD2	0.978616	-0.00389358	0.004	0.004	1
KLHL32	0.41322	-0.00389489	0.011	0.018	1
C8orf88	0.718525	-0.00390574	0.019	0.016	1
MEFV	0.569682	-0.00390636	0	0.001	1
NELFE	0.681177	-0.00390659	0.348	0.334	1
HOXA10	0.743453	-0.00390726	0	0	1
NCR3LG1	0.569682	-0.00390751	0	0.001	1
BCL2L10	0.51131	-0.00390813	0	0.002	1
EPHA7	0.569682	-0.00390815	0	0.001	1
LINC02148	0.51131	-0.00390844	0	0.002	1
HFE	0.462554	-0.00390877	0.03	0.023	1
ITPKB	0.649927	-0.00391009	0.246	0.255	1
CYP1A1	0.569682	-0.00391079	0	0.001	1
SHISA8	0.569682	-0.00391395	0	0.001	1
MT1B	0.569682	-0.00391842	0	0.001	1
LINC02683	0.51131	-0.00392433	0	0.002	1
LINC01776	0.51131	-0.0039259	0	0.002	1
SLC38A8	0.64278	-0.00392601	0	0.001	1
TENM2	0.51131	-0.00392902	0	0.002	1
GRID2IP	0.64278	-0.00392909	0	0.001	1
MACC1	0.724225	-0.00393405	0.008	0.01	1
C5orf46	0.569682	-0.0039406	0	0.001	1
COA8	0.671029	-0.00394382	0.39	0.373	1
HS3ST2	0.569682	-0.00394794	0	0.001	1
NKILA	0.742872	-0.00395202	0.004	0.005	1
RPP38-DT	0.51131	-0.00395552	0	0.002	1
WNT11	0.462584	-0.00395632	0	0.002	1
LINC01625	0.569682	-0.00395848	0	0.001	1
CGB7	0.569682	-0.00395951	0	0.001	1
TSGA10IP	0.51131	-0.00396072	0	0.002	1
PIWIL2	0.51131	-0.00398063	0	0.002	1
YES1	0.543491	-0.00398472	0.189	0.206	1
USP44	0.804122	-0.00398513	0.004	0.005	1
MYOZ3	0.51131	-0.00398728	0	0.002	1
TRAM1	0.443927	-0.00398921	0.572	0.529	1
ACADL	0.64278	-0.00399298	0	0.001	1
SNHG22	0.569747	-0.00399426	0.008	0.005	1
SREBF2-AS1	0.569682	-0.00399846	0	0.001	1
LINC01260	0.462584	-0.00400176	0	0.002	1
ADAMTSL3	0.869051	-0.00400572	0.004	0.004	1
MCM10	0.569682	-0.00401579	0	0.001	1
MCEMP1	0.743453	-0.00401908	0	0	1
CACNA2D4	0.458188	-0.0040194	0.027	0.02	1
OR7C1	0.51131	-0.00402408	0	0.002	1
AQP6	0.989897	-0.00402702	0.019	0.019	1
RHOT1	0.791617	-0.00403155	0.22	0.216	1
DEPDC1	0.569682	-0.00403217	0	0.001	1
VSIG8	0.51131	-0.00403585	0	0.002	1
PGM5P3-AS1	0.51131	-0.00405615	0	0.002	1
LINC02644	0.64278	-0.00406094	0	0.001	1
ARRDC3-AS1	0.569682	-0.0040613	0	0.001	1
ANKRD20A3	0.940968	-0.00406821	0.004	0.004	1
LOXL3	0.960894	-0.00407092	0.136	0.139	1
LINC01527	0.64278	-0.00407291	0	0.001	1
CEP44	0.752353	-0.0040738	0.087	0.081	1
KCNH1-IT1	0.51131	-0.00407474	0	0.002	1
HCG25	0.569682	-0.00408014	0	0.001	1
ALDH3A1	0.743453	-0.00408072	0	0	1
KLHDC7A	0.569682	-0.0040809	0	0.001	1
TMEM234	0.590726	-0.00408122	0.061	0.052	1
LINC01978	0.51131	-0.00408264	0	0.002	1
CCIN	0.569682	-0.0040904	0	0.001	1
STK32C	0.861175	-0.00409384	0.068	0.065	1
LINC01857	0.743453	-0.00409513	0	0	1
PLPPR3	0.462584	-0.00409652	0	0.002	1
SIK1	0.51131	-0.0040972	0	0.002	1
CRYGD	0.64278	-0.00409949	0	0.001	1
MYOF	0.348516	-0.00410085	0.106	0.087	1
LRRC63	0.51131	-0.00410913	0	0.002	1
POU5F1	0.569682	-0.00411753	0	0.001	1
C2orf83	0.569682	-0.00411828	0	0.001	1
DDX11-AS1	0.51131	-0.00412387	0	0.002	1
AGT	0.156346	-0.00412405	0.905	0.883	1
C3orf35	0.51131	-0.00412473	0	0.002	1
AQP8	0.51131	-0.00412686	0	0.002	1
MYLK3	0.569682	-0.00413088	0	0.001	1
TNNT1	0.464896	-0.0041372	0.011	0.018	1
ENTHD1	0.569682	-0.00413859	0	0.001	1
FH	0.954662	-0.00414337	0.197	0.2	1
ATXN7L1	0.94567	-0.00414371	0.011	0.012	1
PPP1R13L	0.33342	-0.00414796	0.023	0.034	1
FOXL2NB	0.920017	-0.00414871	0.008	0.008	1
RAB42	0.462584	-0.00416326	0	0.002	1
SBSPON	0.569682	-0.0041666	0	0.001	1
FAM230D	0.64278	-0.00416748	0	0.001	1
APH1A	0.7615	-0.0041682	0.489	0.5	1
B3GALT5	0.68932	-0.00416824	0.004	0.006	1
CEACAM3	0.64278	-0.00416904	0	0.001	1
TMEM240	0.840233	-0.00417821	0.019	0.021	1
LINC00487	0.462584	-0.00417956	0	0.002	1
DOCK9-DT	0.462584	-0.00418159	0	0.002	1
HS6ST3	0.742872	-0.00418284	0.004	0.005	1
ANO4	0.635739	-0.00418324	0.011	0.015	1
HHLA2	0.569682	-0.00418384	0	0.001	1
USHBP1	0.864228	-0.00418696	0.034	0.036	1
MROH7	0.650508	-0.00419146	0.011	0.009	1
KPRP	0.569682	-0.00419158	0	0.001	1
SATB1-AS1	0.569682	-0.00419224	0	0.001	1
SCAT1	0.462584	-0.00420103	0	0.002	1
SMC5-AS1	0.793567	-0.00420343	0.004	0.003	1
LINC02572	0.51131	-0.00420417	0	0.002	1
MSLN	0.337111	-0.00420661	0.015	0.009	1
PROSER2-AS1	0.51131	-0.00420692	0	0.002	1
SFTPD	0.51131	-0.00422179	0	0.002	1
PHF5A	0.556508	-0.00422215	0.246	0.221	1
NR4A3	0.653081	-0.00422405	0.011	0.009	1
LINC01489	0.51131	-0.00422487	0	0.002	1
OR6N1	0.743453	-0.00422644	0	0	1
LINC01266	0.462584	-0.00422674	0	0.002	1
LINC01727	0.794247	-0.00423359	0.004	0.003	1
SGO2	0.995969	-0.00423729	0.027	0.027	1
ZNF616	0.710578	-0.00423828	0.034	0.03	1
LAD1	0.688371	-0.00423872	0.004	0.006	1
GP6	0.64278	-0.00424047	0	0.001	1
SKA1	0.64278	-0.00424787	0	0.001	1
GNAS-AS1	0.51131	-0.00425748	0	0.002	1
MTUS2-AS1	0.462584	-0.00425839	0	0.002	1
DEFB124	0.51131	-0.00427079	0	0.002	1
SLC26A8	0.64278	-0.00427162	0	0.001	1
LINC02579	0.64278	-0.00427228	0	0.001	1
TGM5	0.51131	-0.00427482	0	0.002	1
TFAP2A-AS1	0.569682	-0.00427531	0	0.001	1
MUCL1	0.569682	-0.00428227	0	0.001	1
TERC	0.51131	-0.00428421	0	0.002	1
GPR68	0.420841	-0.00428833	0	0.002	1
PTGES3L	0.550699	-0.00429342	0.004	0.007	1
ASCL5	0.51131	-0.00429489	0	0.002	1
HAPLN4	0.897039	-0.00429691	0.095	0.098	1
LINC02029	0.569682	-0.0042988	0	0.001	1
MANCR	0.462584	-0.00430109	0	0.002	1
CLGN	0.462584	-0.00430611	0	0.002	1
SHOC1	0.569682	-0.00430779	0	0.001	1
H2BC7	0.64278	-0.00430851	0	0.001	1
KCNK5	0.849149	-0.00431154	0.015	0.017	1
CCDC32	0.7583	-0.00431444	0.095	0.101	1
TNFSF11	0.51131	-0.00431879	0	0.002	1
IGSF22	0.912187	-0.00432644	0.008	0.007	1
SPDEF	0.939772	-0.00433114	0.004	0.004	1
TFAP2A-AS2	0.462584	-0.00433331	0	0.002	1
AMIGO1	0.816591	-0.0043418	0.049	0.046	1
DIAPH3	0.890632	-0.0043468	0.004	0.003	1
FILNC1	0.569682	-0.00434791	0	0.001	1
PRDM16-DT	0.51131	-0.00435077	0	0.002	1
DCLK3	0.569682	-0.00435694	0	0.001	1
LINC00337	0.64278	-0.00436262	0	0.001	1
ZNF311	0.643356	-0.0043674	0.008	0.011	1
SLC16A13	0.51131	-0.00436968	0	0.002	1
LINC02574	0.51131	-0.0043704	0	0.002	1
CHD5	0.462584	-0.00437107	0	0.002	1
CDC25C	0.569682	-0.00437244	0	0.001	1
PIEZO2	0.596338	-0.00437553	0.011	0.008	1
NACA2	0.988414	-0.00438087	0.045	0.046	1
WWC2-AS2	0.462584	-0.00438103	0	0.002	1
GABRB3	0.728892	-0.00438261	0.235	0.228	1
C6orf132	0.51131	-0.00439068	0	0.002	1
SYNPO2L	0.462584	-0.00439642	0	0.002	1
CACTIN-AS1	0.51131	-0.00439767	0	0.002	1
CXCL8	0.569682	-0.0044005	0	0.001	1
C3orf52	0.51131	-0.00440588	0	0.002	1
TCTA	0.786388	-0.00441602	0.227	0.222	1
CA9	0.462584	-0.00441672	0	0.002	1
POLE	0.279182	-0.00441807	0.011	0.021	1
AGBL5-AS1	0.51131	-0.00441913	0	0.002	1
DPH1	0.865317	-0.00442187	0.008	0.009	1
COL28A1	0.462584	-0.00442217	0	0.002	1
FRMD6-AS1	0.51131	-0.00442397	0	0.002	1
LINC01135	0.420841	-0.00442542	0	0.002	1
SUSD2	0.997217	-0.00442806	0.03	0.03	1
BTLA	0.51131	-0.00443359	0	0.002	1
LINC00242	0.64278	-0.00444563	0	0.001	1
LINC02328	0.947751	-0.00444731	0.019	0.018	1
MYEOV	0.51131	-0.00444939	0	0.002	1
HEMGN	0.64278	-0.0044507	0	0.001	1
EME1	0.51131	-0.00445115	0	0.002	1
NPIPB11	0.412022	-0.00445754	0.004	0.009	1
TRGC1	0.51131	-0.00446258	0	0.002	1
TXNDC2	0.51131	-0.00446558	0	0.002	1
ITGA2B	0.638033	-0.00446659	0.004	0.006	1
PEF1	0.644802	-0.0044672	0.216	0.227	1
TBX21	0.384465	-0.0044715	0	0.003	1
RTKN2	0.687897	-0.00447248	0.004	0.006	1
MRGPRX3	0.51131	-0.00447442	0	0.002	1
CCL28	0.51131	-0.00448129	0	0.002	1
TET2	0.975896	-0.00448348	0.106	0.105	1
SLC17A5	0.698958	-0.00448561	0.076	0.083	1
NRG1	0.51131	-0.00448752	0	0.002	1
STIL	0.780865	-0.00448925	0.008	0.006	1
SNHG6	0.717625	-0.00448984	0.902	0.865	1
HCN1	0.569682	-0.0044934	0	0.001	1
WDR1	0.871178	-0.0045081	0.61	0.601	1
LINC01465	0.51131	-0.00451005	0	0.002	1
AADAC	0.51131	-0.00451402	0	0.002	1
ZNF860	0.801982	-0.0045215	0.004	0.005	1
UQCRC2	0.861334	-0.00452965	0.519	0.521	1
FAM240C	0.64278	-0.00453094	0	0.001	1
TMEM168	0.515755	-0.00453288	0.144	0.128	1
LHCGR	0.51131	-0.00453358	0	0.002	1
DLGAP4-AS1	0.64278	-0.00453505	0	0.001	1
PAX8-AS1	0.847459	-0.004538	0.023	0.021	1
FAM81B	0.569682	-0.00454228	0	0.001	1
EIF3B	0.159233	-0.00454353	0.436	0.371	1
INSC	0.84994	-0.00454927	0.008	0.007	1
CNOT2-DT	0.569682	-0.00455538	0	0.001	1
HID1-AS1	0.569682	-0.00456343	0	0.001	1
CDKN1C	0.714113	-0.00457169	0.027	0.031	1
AMY2A	0.569682	-0.00457231	0	0.001	1
CRYBA1	0.64278	-0.00460081	0	0.001	1
MIMT1	0.569682	-0.00460301	0	0.001	1
MAL2	0.462584	-0.00460395	0	0.002	1
SCT	0.51131	-0.00460557	0	0.002	1
SYT6	0.61683	-0.00460804	0.083	0.074	1
EIF3CL	0.855852	-0.0046098	0.011	0.013	1
ALG1	0.617039	-0.00461085	0.159	0.146	1
ALMS1	0.830306	-0.00461432	0.045	0.049	1
P2RY2	0.569682	-0.00461844	0	0.001	1
CFAP65	0.51131	-0.00462093	0	0.002	1
C2orf91	0.569682	-0.00462193	0	0.001	1
SUCLG2-AS1	0.900631	-0.00462466	0.011	0.012	1
SULT4A1	0.476079	-0.00462959	0.004	0.008	1
IFT122	0.535942	-0.00462983	0.102	0.09	1
SLC30A3	0.569682	-0.00463087	0	0.001	1
SCNN1A	0.462584	-0.0046343	0	0.002	1
MIR194-2HG	0.64278	-0.00463568	0	0.001	1
NEIL3	0.569682	-0.00463717	0	0.001	1
HMGA2-AS1	0.743453	-0.00464225	0	0	1
CCDC13	0.51167	-0.00464287	0.004	0.007	1
PCDHGB6	0.869051	-0.00464481	0.004	0.004	1
CCDC81	0.462584	-0.00464609	0	0.002	1
FOXCUT	0.941567	-0.00464824	0.004	0.004	1
MST1R	0.462584	-0.00464871	0	0.002	1
HLA-DRB5	0.569682	-0.00465276	0	0.001	1
C11orf98	0.496689	-0.00465345	0.008	0.004	1
HSD3B7	0.878391	-0.00465442	0.125	0.122	1
LINC02714	0.462584	-0.00466193	0	0.002	1
SMIM18	0.426947	-0.0046641	0.049	0.061	1
SUCNR1	0.64278	-0.00466911	0	0.001	1
ATL3	0.964546	-0.00467127	0.352	0.353	1
HOXA1	0.569682	-0.00467578	0	0.001	1
LINC01138	0.509628	-0.00468197	0.102	0.117	1
ENPEP	0.874597	-0.00468354	0.034	0.036	1
FAM131C	0.420841	-0.00469097	0	0.002	1
ANKRD2	0.51131	-0.00469201	0	0.002	1
PDE8A	0.97336	-0.00469222	0.159	0.162	1
FOXD4L5	0.569682	-0.00469377	0	0.001	1
IGFL2	0.569682	-0.00469452	0	0.001	1
ALG6	0.957071	-0.00469916	0.083	0.084	1
SPATA13-AS1	0.64278	-0.00470353	0	0.001	1
PCDHB13	0.848557	-0.00470489	0.008	0.007	1
SLC22A14	0.462584	-0.00470644	0	0.002	1
RALBP1	0.705399	-0.00470744	0.231	0.216	1
IDH2-DT	0.51131	-0.00471181	0	0.002	1
IGHA2	0.569682	-0.0047177	0	0.001	1
CTLA4	0.420841	-0.00472275	0	0.002	1
KANK4	0.967426	-0.00472382	0.057	0.057	1
BAAT	0.51131	-0.00472855	0	0.002	1
SEPTIN1	0.693321	-0.00473386	0.045	0.04	1
NCK1	0.448979	-0.00473465	0.167	0.148	1
RLN3	0.51131	-0.0047347	0	0.002	1
TNK1	0.420841	-0.00473674	0	0.002	1
EIF4E3	0.948454	-0.00474149	0.053	0.054	1
SWSAP1	0.394647	-0.00474901	0.042	0.031	1
UCKL1-AS1	0.462584	-0.00475397	0	0.002	1
ZFP57	0.462584	-0.0047569	0	0.002	1
NOCT	0.84994	-0.00476452	0.008	0.007	1
DNAJC9-AS1	0.51131	-0.00476755	0	0.002	1
LINC00276	0.51131	-0.00477029	0	0.002	1
GLYATL2	0.475388	-0.00477275	0.004	0.008	1
STAM-AS1	0.420841	-0.00477442	0	0.002	1
ITGAD	0.462584	-0.00477688	0	0.002	1
SLC24A4	0.122326	-0.00477694	0.011	0.027	1
DMRT1	0.51131	-0.00477807	0	0.002	1
OGFR-AS1	0.51131	-0.00477916	0	0.002	1
GALR2	0.51131	-0.00478101	0	0.002	1
NAT16	0.888447	-0.00478725	0.095	0.092	1
AZU1	0.51131	-0.0047897	0	0.002	1
TNN	0.421095	-0.00478999	0.008	0.004	1
LINC01219	0.462584	-0.00479319	0	0.002	1
PLEKHA8	0.436562	-0.00479389	0.042	0.032	1
TEX12	0.462584	-0.00479612	0	0.002	1
HCG27	0.383766	-0.00480095	0.004	0.009	1
CASC8	0.462584	-0.00480955	0	0.002	1
ESPL1	0.462584	-0.00481675	0	0.002	1
GCKR	0.708599	-0.00481891	0.011	0.009	1
TSHZ3	0.52767	-0.00481899	0.087	0.101	1
NBPF3	0.50023	-0.00482117	0.019	0.026	1
RASEF	0.462584	-0.00482491	0	0.002	1
H1-1	0.51131	-0.00482746	0	0.002	1
GLS2	0.871948	-0.00482874	0.015	0.014	1
BUD13	0.432772	-0.00483071	0.038	0.049	1
ATXN1L	0.64909	-0.00483178	0.091	0.102	1
FAM166B	0.51131	-0.00483228	0	0.002	1
LINC01426	0.974151	-0.00484109	0.019	0.019	1
NTN1	0.87807	-0.00484124	0.504	0.498	1
ADSL	0.883867	-0.00484437	0.246	0.247	1
TTLL9	0.682294	-0.00484571	0.008	0.01	1
CD1E	0.51131	-0.00484691	0	0.002	1
FSTL3	0.693531	-0.00485007	0.042	0.047	1
CDNF	0.420841	-0.00485029	0	0.002	1
OLFML1	0.292808	-0.004854	0.008	0.016	1
SULT1C2	0.569682	-0.0048541	0	0.001	1
ESR2	0.892602	-0.00485533	0.004	0.003	1
MFSD2B	0.265756	-0.00486474	0.019	0.011	1
SCUBE3	0.859224	-0.00487323	0.011	0.013	1
CACNA1A	0.605468	-0.00487985	0.087	0.097	1
VAV1	0.960432	-0.00488784	0.061	0.059	1
CRABP1	0.51131	-0.00488843	0	0.002	1
PRR29	0.51131	-0.00489002	0	0.002	1
CIDEC	0.462584	-0.0048923	0	0.002	1
LINC00648	0.569682	-0.00490511	0	0.001	1
ZC3H11B	0.51131	-0.00492592	0	0.002	1
FAM209B	0.420841	-0.00493629	0	0.002	1
CAPN12	0.462584	-0.00493912	0	0.002	1
SLC16A11	0.653817	-0.00494192	0.011	0.009	1
IL1RN	0.462584	-0.00495155	0	0.002	1
LINC01952	0.51131	-0.00495221	0	0.002	1
ALMS1-IT1	0.51131	-0.00495773	0	0.002	1
TPM1-AS	0.51131	-0.00496022	0	0.002	1
UTP15	0.825058	-0.00496112	0.11	0.105	1
LINC00575	0.569682	-0.0049617	0	0.001	1
WWTR1-AS1	0.51131	-0.00496189	0	0.002	1
SEL1L2	0.569682	-0.00497202	0	0.001	1
TSACC	0.440496	-0.00497491	0.004	0.002	1
SPINT1-AS1	0.462584	-0.0049753	0	0.002	1
H2BC8	0.51131	-0.00497674	0	0.002	1
CCNI2	0.462584	-0.00497868	0	0.002	1
XIRP2	0.742368	-0.00498322	0.004	0.005	1
LINC01251	0.51131	-0.00498722	0	0.002	1
ADAMTS16	0.462584	-0.00499543	0	0.002	1
LINC01765	0.64278	-0.00500071	0	0.001	1
GMPS	0.440704	-0.00500153	0.174	0.153	1
MKX-AS1	0.569682	-0.0050085	0	0.001	1
KCTD8	0.51131	-0.00501204	0	0.002	1
H4-16	0.462584	-0.00501465	0	0.002	1
LRGUK	0.51131	-0.00501748	0	0.002	1
ALX3	0.462584	-0.00501886	0	0.002	1
TRPV6	0.64278	-0.00501989	0	0.001	1
HTR6	0.569682	-0.00502144	0	0.001	1
SOCS4	0.796895	-0.0050249	0.144	0.15	1
ZNF48	0.678071	-0.00502503	0.061	0.054	1
DZIP1L	0.95695	-0.00502645	0.015	0.016	1
PEBP4	0.952576	-0.00503305	0.023	0.023	1
CARD14	0.569682	-0.00503658	0	0.001	1
LINC01123	0.462584	-0.0050407	0	0.002	1
EFCAB12	0.462584	-0.00504116	0	0.002	1
SLC17A8	0.51131	-0.00504129	0	0.002	1
GPR63	0.462584	-0.0050423	0	0.002	1
LCE1C	0.909916	-0.00504396	0.008	0.007	1
IGSF9	0.51131	-0.00505006	0	0.002	1
GRM1	0.420841	-0.00505123	0	0.002	1
TRMO	0.989677	-0.00506015	0.049	0.049	1
ZNF566	0.929392	-0.00506177	0.053	0.052	1
BMF	0.93264	-0.00506402	0.03	0.031	1
CALCB	0.51131	-0.00506768	0	0.002	1
EPN3	0.64278	-0.00507385	0	0.001	1
DND1	0.57236	-0.00509195	0.011	0.016	1
TMEM114	0.51131	-0.00509464	0	0.002	1
TEX45	0.420841	-0.00510421	0	0.002	1
LINC01338	0.462584	-0.00510747	0	0.002	1
WRAP73	0.306626	-0.00511654	0.064	0.084	1
LGALS12	0.51131	-0.00511938	0	0.002	1
KRTAP5-10	0.569682	-0.00512804	0	0.001	1
LINC01170	0.420841	-0.0051363	0	0.002	1
PLBD1-AS1	0.420841	-0.00514399	0	0.002	1
ZNF107	0.87672	-0.00515773	0.038	0.04	1
NMNAT1	0.927034	-0.00515809	0.034	0.033	1
C1orf131	0.654763	-0.00516353	0.121	0.11	1
TNNI2	0.475733	-0.00517123	0.004	0.008	1
TEKT5	0.420841	-0.00517347	0	0.002	1
TMIE	0.869051	-0.00517371	0.004	0.004	1
ATP6V1FNB	0.862858	-0.00517577	0.008	0.009	1
FOXO3B	0.868484	-0.00518542	0.004	0.004	1
LINC02774	0.569682	-0.00518571	0	0.001	1
C6orf47-AS1	0.420841	-0.00519297	0	0.002	1
EPPK1	0.420841	-0.00519745	0	0.002	1
DNAH2	0.420841	-0.0052003	0	0.002	1
PRSS12	0.420841	-0.00520329	0	0.002	1
GLYCTK-AS1	0.462584	-0.00520434	0	0.002	1
LINC01936	0.384465	-0.00520694	0	0.003	1
CCL23	0.462584	-0.00521174	0	0.002	1
RTBDN	0.420841	-0.0052135	0	0.002	1
VPREB3	0.51131	-0.00521889	0	0.002	1
CIZ1	0.670005	-0.0052205	0.193	0.212	1
LEAP2	0.868484	-0.00523158	0.004	0.004	1
PACRG-AS3	0.420841	-0.00523245	0	0.002	1
LINC01501	0.801982	-0.00524062	0.004	0.005	1
FAM166C	0.420841	-0.00524728	0	0.002	1
GSX2	0.636696	-0.00524987	0.004	0.006	1
LINC02166	0.742368	-0.005251	0.004	0.005	1
TEX14	0.51131	-0.00525228	0	0.002	1
TMEM139	0.569682	-0.0052563	0	0.001	1
LTB4R2	0.91748	-0.00527178	0.008	0.008	1
FAM89A	0.770318	-0.00527279	0.061	0.056	1
LINC01410	0.885275	-0.00528099	0.015	0.016	1
LINC00877	0.51131	-0.0052853	0	0.002	1
LINC01014	0.64278	-0.0052861	0	0.001	1
LINC00426	0.51131	-0.00528614	0	0.002	1
LEMD1	0.51131	-0.00528738	0	0.002	1
PLA2G2C	0.462584	-0.00528851	0	0.002	1
NDUFB2-AS1	0.974125	-0.00528941	0.008	0.008	1
MMADHC	0.764164	-0.00529321	0.322	0.339	1
ODF3L1	0.569682	-0.00529388	0	0.001	1
ARHGAP29-AS1	0.569682	-0.00530281	0	0.001	1
CHRNA10	0.549914	-0.0053146	0.004	0.007	1
TSPOAP1-AS1	0.804657	-0.00531715	0.004	0.005	1
SLC25A22	0.85024	-0.00531954	0.072	0.069	1
PLCL1	0.972762	-0.00532425	0.019	0.019	1
AP2M1	0.891666	-0.00532877	0.837	0.815	1
CACNG1	0.384465	-0.00533717	0	0.003	1
USP6	0.462584	-0.00534116	0	0.002	1
FOSL2	0.376712	-0.00534223	0.235	0.205	1
WNT16	0.420841	-0.00534335	0	0.002	1
BTNL8	0.420841	-0.00534487	0	0.002	1
LCN10	0.51131	-0.00535576	0	0.002	1
EEF1A1	0.873143	-0.00535869	1	1	1
ATG2A	0.676057	-0.00535881	0.098	0.107	1
LINC02418	0.64278	-0.00535972	0	0.001	1
KCNH8	0.681234	-0.00536014	0.008	0.01	1
OR7A5	0.352381	-0.00536762	0	0.003	1
LINC01694	0.462584	-0.00536812	0	0.002	1
AMACR	0.709305	-0.00536924	0.148	0.138	1
ZNF721	0.756217	-0.00537385	0.125	0.119	1
ANKRD7	0.462584	-0.00537771	0	0.002	1
CD300LB	0.462584	-0.00537818	0	0.002	1
NECTIN3-AS1	0.868484	-0.00537923	0.004	0.004	1
SH3RF3-AS1	0.420841	-0.00538218	0	0.002	1
SP5	0.462584	-0.00538253	0	0.002	1
SST	0.892602	-0.00538511	0.004	0.003	1
TESK2	0.866956	-0.00538584	0.008	0.009	1
ULBP1	0.420841	-0.0053859	0	0.002	1
CASP5	0.51131	-0.00538681	0	0.002	1
C4orf3	0.567482	-0.00538934	0.746	0.704	1
XYLB	0.606572	-0.00538983	0.008	0.011	1
DYNLRB2	0.511302	-0.00539686	0.004	0.007	1
CNTN4	0.703574	-0.005401	0.011	0.014	1
LINC00486	0.420841	-0.00540338	0	0.002	1
BNIPL	0.462584	-0.00540339	0	0.002	1
RAD1	0.399091	-0.00540501	0.121	0.144	1
CORIN	0.51131	-0.00540734	0	0.002	1
ACER2	0.569682	-0.00541047	0	0.001	1
C17orf98	0.64278	-0.0054122	0	0.001	1
RALYL	0.682294	-0.00541397	0.008	0.01	1
ANGPTL1	0.462584	-0.00542669	0	0.002	1
LINC02642	0.420841	-0.00543158	0	0.002	1
TSPAN1	0.462584	-0.00543911	0	0.002	1
NCAPG	0.742368	-0.00544106	0.004	0.005	1
POMK	0.64278	-0.00544375	0	0.001	1
EBAG9	0.763854	-0.00544484	0.197	0.206	1
VWA5B2	0.462584	-0.00544536	0	0.002	1
NPIPB7	0.462584	-0.00545782	0	0.002	1
PM20D1	0.462584	-0.00545829	0	0.002	1
H2AC16	0.743453	-0.00545853	0	0	1
ZNF852	0.51131	-0.00545957	0	0.002	1
POU4F3	0.569682	-0.00546016	0	0.001	1
CXCR1	0.51131	-0.00546523	0	0.002	1
HES5	0.462584	-0.00546562	0	0.002	1
PCDHGB7	0.51131	-0.00547233	0	0.002	1
FZD2	0.678378	-0.00547764	0.015	0.019	1
FOLR1	0.420841	-0.00548794	0	0.002	1
PGR	0.51131	-0.00548908	0	0.002	1
FGF18	0.51131	-0.00548975	0	0.002	1
HMX1	0.51131	-0.00549357	0	0.002	1
MASTL	0.846416	-0.00550098	0.023	0.021	1
LINC00682	0.462584	-0.00550191	0	0.002	1
C1RL-AS1	0.801982	-0.00550688	0.004	0.005	1
KCNH1	0.48519	-0.00550919	0.125	0.142	1
CLEC4F	0.892602	-0.00552068	0.004	0.003	1
LINC00642	0.51131	-0.00552117	0	0.002	1
KRT8	0.464218	-0.00552785	0.011	0.018	1
ACBD7	0.462584	-0.00553249	0	0.002	1
MASP2	0.64278	-0.00553406	0	0.001	1
KAZALD1	0.420841	-0.00553497	0	0.002	1
TMEM266	0.51131	-0.00554906	0	0.002	1
C11orf58	0.785798	-0.0055499	0.648	0.634	1
OSTN	0.569682	-0.0055499	0	0.001	1
SRL	0.462584	-0.00555373	0	0.002	1
S100A7	0.569682	-0.00555447	0	0.001	1
CISTR	0.462584	-0.00555579	0	0.002	1
C11orf65	0.462584	-0.00555924	0	0.002	1
FSCN2	0.51131	-0.00555936	0	0.002	1
CRYM	0.462584	-0.00556479	0	0.002	1
CCDC171	0.971517	-0.00557006	0.008	0.008	1
MRTO4	0.714988	-0.00557268	0.117	0.125	1
FBXO36	0.38622	-0.00557641	0.027	0.037	1
LINC00391	0.51131	-0.00557663	0	0.002	1
OMA1	0.551746	-0.00559682	0.034	0.042	1
KLF1	0.462584	-0.00560502	0	0.002	1
UBE2T	0.435548	-0.00561383	0.045	0.036	1
FETUB	0.462584	-0.0056171	0	0.002	1
RNF213-AS1	0.462584	-0.00561941	0	0.002	1
GSKIP	0.658239	-0.00562291	0.11	0.1	1
PRRG4	0.953333	-0.00562488	0.023	0.023	1
C9orf139	0.51131	-0.00562749	0	0.002	1
ELAVL2	0.642962	-0.00563659	0.008	0.005	1
IDI2-AS1	0.420841	-0.00564285	0	0.002	1
CDH18	0.462584	-0.00564551	0	0.002	1
SERTAD4	0.462584	-0.0056525	0	0.002	1
EMC9	0.620486	-0.00565801	0.098	0.11	1
CFAP100	0.462584	-0.00566158	0	0.002	1
PER2	0.720368	-0.00566268	0.027	0.031	1
SCN4A	0.569682	-0.00566345	0	0.001	1
RXFP4	0.64278	-0.00566521	0	0.001	1
FAM53B-AS1	0.462584	-0.00567856	0	0.002	1
ZNF830	0.652298	-0.00568208	0.129	0.117	1
SHANK1	0.462584	-0.00568568	0	0.002	1
SSTR1	0.420841	-0.00569112	0	0.002	1
LINC01608	0.462584	-0.00569359	0	0.002	1
DCDC1	0.420841	-0.00569525	0	0.002	1
SLC22A31	0.569682	-0.00569593	0	0.001	1
ZNF589	0.701351	-0.00569664	0.049	0.044	1
C2orf66	0.885574	-0.00569991	0.015	0.016	1
KLHL35	0.462584	-0.00570049	0	0.002	1
NIBAN3	0.420841	-0.00570471	0	0.002	1
CACNA1B	0.569682	-0.00570534	0	0.001	1
SCNN1G	0.462584	-0.00570544	0	0.002	1
GTF2H2C	0.687897	-0.00570845	0.004	0.006	1
C2orf42	0.673897	-0.0057147	0.083	0.075	1
ADAMTS9-AS2	0.800912	-0.00571482	0.004	0.005	1
CFAP161	0.569682	-0.00571984	0	0.001	1
LINC00158	0.462584	-0.00572563	0	0.002	1
IL12A	0.412022	-0.00572601	0.004	0.009	1
OSTM1-AS1	0.569682	-0.00572956	0	0.001	1
ATOH7	0.462584	-0.00573013	0	0.002	1
LINC01303	0.462584	-0.00573342	0	0.002	1
DNAI1	0.569682	-0.00573378	0	0.001	1
CPNE1	0.907115	-0.00574047	0.352	0.352	1
TMEM202-AS1	0.420841	-0.00574055	0	0.002	1
FSTL4	0.462584	-0.00574302	0	0.002	1
TFEB	0.949787	-0.00575075	0.106	0.107	1
ZNF66	0.51131	-0.00575885	0	0.002	1
MPP2	0.469227	-0.00575937	0.091	0.107	1
RIMBP2	0.856527	-0.00576373	0.011	0.013	1
CABP4	0.911279	-0.00576463	0.008	0.007	1
TINCR	0.462584	-0.00576835	0	0.002	1
FAM167A	0.97304	-0.00577118	0.019	0.019	1
HOXC9	0.569682	-0.0057898	0	0.001	1
OCA2	0.462584	-0.00579441	0	0.002	1
KLRF1	0.420841	-0.00580021	0	0.002	1
LINC01224	0.420841	-0.00580039	0	0.002	1
HSD11B1-AS1	0.462584	-0.00580567	0	0.002	1
IQSEC3	0.636696	-0.00580956	0.004	0.006	1
ARHGEF18	0.98879	-0.00581087	0.102	0.103	1
CCDC43	0.909644	-0.00581786	0.136	0.133	1
POFUT1	0.623329	-0.0058231	0.227	0.215	1
SLC5A9	0.420841	-0.00582503	0	0.002	1
ZNF831	0.51131	-0.00582506	0	0.002	1
JAZF1-AS1	0.742872	-0.00583364	0.004	0.005	1
LINC02158	0.462584	-0.00583563	0	0.002	1
DCAF17	0.76392	-0.00583795	0.061	0.056	1
CATSPERZ	0.51131	-0.00583926	0	0.002	1
ANO9	0.462584	-0.00585707	0	0.002	1
STC2	0.815438	-0.00585815	0.008	0.009	1
AVL9	0.806922	-0.00586375	0.133	0.14	1
CERNA1	0.420841	-0.0058751	0	0.002	1
MAST2	0.941951	-0.00587703	0.091	0.09	1
ZCCHC10	0.801218	-0.0058789	0.174	0.167	1
IL12RB2	0.51131	-0.00588168	0	0.002	1
GABRA2	0.713944	-0.00588637	0.008	0.006	1
SIK1B	0.384465	-0.00589081	0	0.003	1
CA7	0.462584	-0.00589528	0	0.002	1
LINC01374	0.420841	-0.0059093	0	0.002	1
HECW2-AS1	0.462584	-0.00591356	0	0.002	1
CDK15	0.462584	-0.00591529	0	0.002	1
MMD2	0.864087	-0.00591669	0.008	0.009	1
RANBP17	0.53695	-0.00591679	0.015	0.021	1
TRBV26OR9-2	0.569682	-0.00592004	0	0.001	1
LRRIQ3	0.420841	-0.00592415	0	0.002	1
SIRPB1	0.462584	-0.00593464	0	0.002	1
C15orf40	0.816126	-0.00593939	0.117	0.123	1
PHOX2A	0.420841	-0.00593954	0	0.002	1
H1-3	0.569682	-0.0059401	0	0.001	1
LAMC2	0.462584	-0.00594524	0	0.002	1
M1AP	0.686949	-0.00594789	0.004	0.006	1
CD81-AS1	0.462584	-0.00594789	0	0.002	1
FAM3D	0.913096	-0.00594868	0.008	0.007	1
TAS2R14	0.72348	-0.00594962	0.03	0.027	1
OR4N2	0.725607	-0.00594997	0.019	0.016	1
MRO	0.921838	-0.00595116	0.091	0.093	1
AZIN1	0.780988	-0.00595248	0.659	0.639	1
GDPD1	0.964489	-0.00595371	0.068	0.068	1
LRMDA	0.904389	-0.00595373	0.102	0.099	1
NXPH4	0.988703	-0.00595859	0.011	0.011	1
NDUFAF7	0.829133	-0.00595868	0.061	0.065	1
B3GNT10	0.51131	-0.00595938	0	0.002	1
LINC02080	0.462584	-0.0059613	0	0.002	1
HBEGF	0.871739	-0.00596466	0.189	0.186	1
CRCT1	0.64278	-0.0059758	0	0.001	1
TRPV1	0.261814	-0.00598223	0.019	0.032	1
PRELID2	0.591888	-0.00599652	0.004	0.007	1
TPRG1	0.802249	-0.00599666	0.004	0.005	1
TAFA3	0.384465	-0.00599678	0	0.003	1
UBE2Z	0.701393	-0.00599829	0.273	0.258	1
PMEL	0.51131	-0.00599896	0	0.002	1
PTER	0.537876	-0.00600348	0.011	0.016	1
HTR1F	0.939174	-0.00600726	0.004	0.004	1
PSMD8	0.805959	-0.00600906	0.67	0.66	1
GDF9	0.462584	-0.00602729	0	0.002	1
PANX1	0.846767	-0.0060307	0.042	0.039	1
CCDC8	0.477054	-0.00603199	0.008	0.013	1
CNNM3-DT	0.420841	-0.00604044	0	0.002	1
USP45	0.845515	-0.00604195	0.053	0.056	1
NAA16	0.160831	-0.00604257	0.061	0.086	1
AFP	0.384465	-0.00604532	0	0.003	1
ENO3	0.855852	-0.00605239	0.011	0.013	1
RNF165	0.876746	-0.00605633	0.019	0.018	1
DLGAP4	0.749989	-0.0060595	0.348	0.334	1
FRG1-DT	0.420841	-0.00606786	0	0.002	1
NRIP2	0.94037	-0.00606974	0.004	0.004	1
IGLV3-1	0.420841	-0.0060787	0	0.002	1
C9orf106	0.420841	-0.00608484	0	0.002	1
NIPAL4	0.644033	-0.00610258	0.008	0.011	1
CRACD	0.462584	-0.00610548	0	0.002	1
CMPK2	0.624186	-0.00610565	0.034	0.029	1
LINC01795	0.462584	-0.00610625	0	0.002	1
INPP5E	0.722875	-0.0061117	0.087	0.095	1
LINC01597	0.606247	-0.00611251	0.008	0.011	1
KLHL11	0.51131	-0.00611436	0	0.002	1
TMC1	0.462584	-0.00611715	0	0.002	1
TMEM132A	0.816923	-0.00611741	0.826	0.812	1
FGFR1OP	0.939722	-0.00612672	0.076	0.077	1
CRYGA	0.569682	-0.00612673	0	0.001	1
CALCR	0.462584	-0.00613302	0	0.002	1
AS3MT	0.588962	-0.00613363	0.042	0.035	1
SLC51A	0.64278	-0.00613418	0	0.001	1
WDR49	0.420841	-0.00615242	0	0.002	1
C10orf95	0.420841	-0.00615248	0	0.002	1
LINC01704	0.420841	-0.00615748	0	0.002	1
MATK	0.51167	-0.00616552	0.004	0.007	1
GBP6	0.462584	-0.00616746	0	0.002	1
FHOD3	0.803106	-0.00616949	0.049	0.046	1
C20orf144	0.51131	-0.00617473	0	0.002	1
GGN	0.715749	-0.00617846	0.019	0.022	1
SIX3-AS1	0.569682	-0.00618106	0	0.001	1
NUDT6	0.897753	-0.0061831	0.061	0.063	1
LINC02073	0.462584	-0.00618959	0	0.002	1
DGCR11	0.74136	-0.00618985	0.004	0.005	1
SUV39H2	0.758248	-0.00619091	0.03	0.027	1
LINC02613	0.462584	-0.00620126	0	0.002	1
MYO7B	0.462584	-0.00620242	0	0.002	1
CAMKMT	0.602481	-0.00620399	0.034	0.028	1
PLK5	0.384465	-0.0062298	0	0.003	1
TOP1MT	0.695847	-0.00623341	0.068	0.061	1
H4C4	0.462584	-0.00624051	0	0.002	1
FKBP1C	0.569682	-0.00624263	0	0.001	1
SCOC-AS1	0.748409	-0.00624443	0.023	0.026	1
FCRLB	0.914034	-0.00625143	0.102	0.101	1
LINC02786	0.51131	-0.00625284	0	0.002	1
FUT2	0.51131	-0.00626178	0	0.002	1
ANKRD16	0.883186	-0.00626328	0.045	0.043	1
ACRV1	0.420841	-0.00627842	0	0.002	1
BASP1-AS1	0.51131	-0.00628182	0	0.002	1
DCAF8	0.582297	-0.00629443	0.235	0.253	1
TRIM63	0.420841	-0.0062947	0	0.002	1
TNRC6C	0.337913	-0.00629624	0.11	0.134	1
SEC14L6	0.295892	-0.00630422	0.042	0.029	1
NTM-AS1	0.420841	-0.00631289	0	0.002	1
LINC01995	0.462584	-0.00631544	0	0.002	1
EPHX3	0.420841	-0.00631853	0	0.002	1
RXFP1	0.592307	-0.00632185	0.004	0.007	1
MFSD12	0.514262	-0.00633797	0.22	0.241	1
B3GNT3	0.420841	-0.0063446	0	0.002	1
KDM4A-AS1	0.420841	-0.00634883	0	0.002	1
CENPS	0.59804	-0.00635476	0.019	0.024	1
WDR89	0.26882	-0.00635536	0.038	0.055	1
TMEM51-AS1	0.384465	-0.00635749	0	0.003	1
LINC02246	0.801982	-0.00635828	0.004	0.005	1
RESF1	0.373122	-0.00635989	0.11	0.091	1
CMAS	0.877097	-0.00636914	0.186	0.182	1
LINC00562	0.51131	-0.00636982	0	0.002	1
FAM234B	0.702581	-0.00637127	0.178	0.188	1
IGLL1	0.441955	-0.00637543	0.004	0.008	1
UBALD2	0.920417	-0.00637665	0.712	0.678	1
ZBTB41	0.75235	-0.00637819	0.091	0.098	1
ZNF462	0.280711	-0.00637958	0.208	0.175	1
P2RX1	0.384465	-0.00638078	0	0.003	1
FBF1	0.74766	-0.00639529	0.038	0.034	1
SYT3	0.383766	-0.006397	0.004	0.009	1
EIF1B-AS1	0.967203	-0.00640344	0.011	0.011	1
KCNC2	0.420841	-0.00640645	0	0.002	1
SLC22A3	0.866785	-0.00641299	0.004	0.004	1
FOXN3-AS1	0.910824	-0.0064147	0.008	0.007	1
FSTL5	0.51131	-0.0064193	0	0.002	1
CASQ1	0.985117	-0.00642055	0.011	0.011	1
HEXA-AS1	0.420841	-0.0064208	0	0.002	1
NGF	0.384465	-0.00642101	0	0.003	1
FZD10	0.384465	-0.00643063	0	0.003	1
LSMEM2	0.384465	-0.00643095	0	0.003	1
DPEP3	0.462584	-0.00643164	0	0.002	1
NR2F2-AS1	0.800377	-0.0064361	0.004	0.005	1
ZNF707	0.412022	-0.00646771	0.004	0.009	1
HOXD8	0.384465	-0.00647324	0	0.003	1
LINC00645	0.420841	-0.00647334	0	0.002	1
LTK	0.51131	-0.00647747	0	0.002	1
TMEM92-AS1	0.462584	-0.00648018	0	0.002	1
SMCO2	0.352381	-0.00648202	0	0.003	1
CXCL11	0.352381	-0.00648764	0	0.003	1
SPINK6	0.462584	-0.00649779	0	0.002	1
SCP2	0.970327	-0.00650072	0.542	0.534	1
OGFRP1	0.462584	-0.00650398	0	0.002	1
DLX6	0.462584	-0.00650864	0	0.002	1
MMP9	0.462584	-0.00650895	0	0.002	1
FAM43B	0.732692	-0.006509	0.049	0.054	1
APOL2	0.776279	-0.0065105	0.212	0.225	1
LINC02021	0.384465	-0.0065123	0	0.003	1
PIGC	0.873002	-0.00652225	0.159	0.162	1
ACR	0.352381	-0.00653004	0	0.003	1
RMI2	0.744385	-0.00653623	0.004	0.005	1
C5orf15	0.874621	-0.00653666	0.53	0.5	1
ADGRL1	0.717744	-0.00653756	0.299	0.315	1
TMEM135	0.92313	-0.00654133	0.091	0.089	1
ST8SIA6-AS1	0.420841	-0.00656144	0	0.002	1
CLEC18A	0.742872	-0.00656158	0.004	0.005	1
ALX4	0.384465	-0.00656482	0	0.003	1
CDK2	0.654283	-0.00656539	0.038	0.044	1
UBD	0.742368	-0.00656574	0.004	0.005	1
ZRANB2-AS2	0.323825	-0.00657539	0	0.004	1
ZNF454	0.914944	-0.00658278	0.008	0.008	1
ARL8A	0.909504	-0.00658287	0.356	0.357	1
PDZD7	0.352381	-0.00658307	0	0.003	1
HABP2	0.384465	-0.00658722	0	0.003	1
LRRC56	0.384465	-0.00658882	0	0.003	1
CILP	0.420841	-0.00658984	0	0.002	1
ROCR	0.352381	-0.00660106	0	0.003	1
CENPE	0.722755	-0.00660526	0.008	0.01	1
WDR63	0.462584	-0.00662329	0	0.002	1
RAD51	0.462584	-0.00662425	0	0.002	1
MTRNR2L7	0.462584	-0.00662726	0	0.002	1
ROR2	0.384465	-0.0066304	0	0.003	1
LINC02555	0.384465	-0.00663413	0	0.003	1
POLR2I	0.903365	-0.00663646	0.678	0.663	1
RMST	0.384465	-0.00664009	0	0.003	1
C20orf204	0.76781	-0.00664291	0.008	0.009	1
DGUOK	0.722406	-0.00664496	0.466	0.452	1
CPLX2	0.914099	-0.0066485	0.008	0.008	1
MAN1B1-DT	0.423761	-0.00665759	0.008	0.013	1
TCHH	0.51131	-0.00666161	0	0.002	1
PRR36	0.596784	-0.0066621	0.042	0.035	1
TBX6	0.686001	-0.00666901	0.004	0.006	1
KBTBD11-OT1	0.462584	-0.00667412	0	0.002	1
MIR3142HG	0.298231	-0.00668392	0	0.004	1
KMT2E-AS1	0.740311	-0.00668897	0.057	0.062	1
C2CD4B	0.384465	-0.00671097	0	0.003	1
MSS51	0.724225	-0.00671195	0.008	0.01	1
OR51E2	0.420841	-0.00671432	0	0.002	1
FOXI1	0.420841	-0.00671973	0	0.002	1
ZNF114-AS1	0.51131	-0.00672624	0	0.002	1
ZNF594	0.825997	-0.00672797	0.027	0.024	1
RESP18	0.462584	-0.00673797	0	0.002	1
LINC01772	0.384465	-0.00673972	0	0.003	1
GAD2	0.420841	-0.00673975	0	0.002	1
RAB3GAP1	0.942643	-0.00674471	0.186	0.183	1
PYY	0.462584	-0.00674726	0	0.002	1
CLIC6	0.954713	-0.00675872	0.08	0.081	1
NTSR1	0.51131	-0.00676225	0	0.002	1
DNM3OS	0.742368	-0.00676711	0.004	0.005	1
PRDM16	0.420841	-0.00676759	0	0.002	1
PEG13	0.78226	-0.00676864	0.008	0.006	1
TAFA4	0.384465	-0.00677297	0	0.003	1
ASCL4	0.420841	-0.00677553	0	0.002	1
REELD1	0.420841	-0.0067955	0	0.002	1
GLOD4	0.326169	-0.00680115	0.341	0.296	1
AJM1	0.312959	-0.00680174	0.057	0.043	1
HPR	0.686949	-0.00680568	0.004	0.006	1
PLAGL2	0.710358	-0.00682182	0.102	0.095	1
LRRC3	0.384465	-0.0068292	0	0.003	1
CRYBA4	0.420841	-0.0068296	0	0.002	1
CUZD1	0.323825	-0.00683191	0	0.004	1
GFRA3	0.384465	-0.00685433	0	0.003	1
FXYD1	0.270039	-0.00686129	0.254	0.22	1
AGL	0.922823	-0.00686747	0.045	0.047	1
MSTN	0.862858	-0.00686865	0.008	0.009	1
LRRC66	0.591888	-0.00687219	0.004	0.007	1
ZFP30	0.883592	-0.00688412	0.049	0.052	1
CRACR2A	0.785941	-0.00688601	0.015	0.013	1
DOCK8-AS1	0.420841	-0.00689087	0	0.002	1
CLDN9	0.462584	-0.00690552	0	0.002	1
BCAS3	0.674033	-0.00690643	0.087	0.079	1
LRRC23	0.37342	-0.00690907	0.049	0.038	1
CD3G	0.59147	-0.00691109	0.004	0.007	1
TAB2-AS1	0.384465	-0.0069176	0	0.003	1
CATSPERG	0.384465	-0.00692035	0	0.003	1
ABCG4	0.813854	-0.00692287	0.008	0.009	1
CRYGN	0.420841	-0.00692707	0	0.002	1
ACTR3-AS1	0.462584	-0.00693356	0	0.002	1
ZNF696	0.940286	-0.00693503	0.064	0.065	1
ST3GAL5	0.537749	-0.00694182	0.542	0.587	1
LINC01588	0.420841	-0.00694212	0	0.002	1
CCNE1	0.830883	-0.00694847	0.015	0.013	1
DCST1-AS1	0.420841	-0.00696876	0	0.002	1
FITM1	0.420841	-0.00696936	0	0.002	1
TMEM35B	0.348912	-0.0069738	0.227	0.199	1
GSTM2	0.814871	-0.00698454	0.011	0.01	1
USP46-AS1	0.271341	-0.00699008	0.004	0.011	1
CD109	0.496901	-0.00699248	0.023	0.017	1
GATA6	0.981131	-0.00699811	0.004	0.004	1
DDIT4-AS1	0.384465	-0.00700808	0	0.003	1
ZFHX2-AS1	0.420841	-0.00701525	0	0.002	1
MAP3K2	0.797454	-0.00701916	0.148	0.14	1
SURF6	0.974018	-0.0070203	0.155	0.154	1
MED9	0.798544	-0.00702355	0.121	0.114	1
TENT5C	0.863268	-0.00702648	0.008	0.009	1
MB	0.352381	-0.00704485	0	0.003	1
ACSS1	0.916523	-0.00704565	0.053	0.055	1
ADH1C	0.352381	-0.00704646	0	0.003	1
SLFN12	0.739255	-0.00705448	0.015	0.018	1
DPPA4	0.420841	-0.00705478	0	0.002	1
PLS1	0.980502	-0.00705486	0.004	0.004	1
TEDC1	0.88167	-0.00706761	0.038	0.036	1
B9D2	0.912408	-0.0070682	0.053	0.054	1
HOXB5	0.420841	-0.00707883	0	0.002	1
ZNF516-DT	0.352381	-0.00708673	0	0.003	1
C15orf48	0.384465	-0.00709318	0	0.003	1
HMHB1	0.462584	-0.00710796	0	0.002	1
RBM38	0.975944	-0.00711095	0.091	0.09	1
CAPN9	0.462584	-0.00711308	0	0.002	1
HOXB4	0.352381	-0.00712099	0	0.003	1
BST1	0.768983	-0.00712126	0.03	0.027	1
ITFG2-AS1	0.739849	-0.00713187	0.004	0.005	1
IQCD	0.707519	-0.00713197	0.019	0.022	1
MIR7-3HG	0.911733	-0.00713549	0.008	0.007	1
INAFM2	0.729715	-0.00714549	0.201	0.21	1
GDF7	0.462584	-0.00715028	0	0.002	1
SSC4D	0.411718	-0.00716342	0.004	0.009	1
MNS1	0.935761	-0.00716871	0.019	0.02	1
GVQW2	0.384465	-0.00717309	0	0.003	1
FSIP2	0.384465	-0.00717406	0	0.003	1
ZC3HC1	0.771058	-0.00718284	0.102	0.096	1
PIGS	0.366751	-0.00718398	0.314	0.28	1
SNX31	0.384465	-0.0071846	0	0.003	1
HTR1D	0.352381	-0.00718798	0	0.003	1
SNRPF	0.558036	-0.00720151	0.583	0.545	1
BCKDHB	0.926851	-0.00720548	0.167	0.164	1
TBPL1	0.189835	-0.00721027	0.125	0.159	1
ACOT13	0.191401	-0.00721566	0.254	0.21	1
SIRPG	0.420841	-0.00722147	0	0.002	1
ABHD16A	0.757011	-0.00723458	0.356	0.341	1
WEE2-AS1	0.687423	-0.00724424	0.004	0.006	1
FAM83H	0.591052	-0.00724546	0.004	0.007	1
MDH1B	0.867849	-0.00725357	0.011	0.01	1
DDX39B-AS1	0.64278	-0.00727328	0	0.001	1
CLEC18C	0.420841	-0.00727933	0	0.002	1
HAGLROS	0.420841	-0.00728309	0	0.002	1
FEM1A	0.679389	-0.00729198	0.178	0.166	1
NAMA	0.420841	-0.00729232	0	0.002	1
SHC4	0.27434	-0.00731318	0.212	0.176	1
LMF1-AS1	0.384465	-0.00731667	0	0.003	1
LPIN3	0.862858	-0.00731787	0.008	0.009	1
COLEC11	0.335712	-0.00732625	0.011	0.02	1
SLC22A5	0.554434	-0.00732978	0.087	0.076	1
NDST1-AS1	0.420841	-0.0073382	0	0.002	1
PHLDB2	0.692141	-0.00734806	0.027	0.031	1
C5orf38	0.462584	-0.007355	0	0.002	1
LINC00115	0.687897	-0.00735672	0.004	0.006	1
LINC01301	0.619424	-0.00735706	0.015	0.02	1
KCNQ1	0.809691	-0.00735796	0.064	0.061	1
TDRD6	0.680529	-0.00735875	0.008	0.01	1
KIF24	0.384465	-0.00736362	0	0.003	1
LINC02593	0.462584	-0.00736775	0	0.002	1
ACRBP	0.491177	-0.00737068	0.011	0.017	1
FAM189A1	0.735536	-0.00737106	0.034	0.038	1
ZNF556	0.462584	-0.00737121	0	0.002	1
LINC01091	0.352381	-0.00737192	0	0.003	1
TGFBR3L	0.970261	-0.00737195	0.019	0.019	1
CHCHD4	0.911996	-0.00737801	0.076	0.077	1
FFAR2	0.384465	-0.00738095	0	0.003	1
TMCO4	0.422635	-0.00738703	0.045	0.035	1
SFTA1P	0.715507	-0.0073914	0.019	0.022	1
LINC02846	0.462584	-0.00739331	0	0.002	1
ZNF683	0.384465	-0.00739798	0	0.003	1
SULT1A2	0.352381	-0.0073993	0	0.003	1
CXCL3	0.420841	-0.00739995	0	0.002	1
ZNF334	0.981807	-0.00740431	0.061	0.06	1
CCDC136	0.853203	-0.00740714	0.023	0.021	1
EML2-AS1	0.686001	-0.00740782	0.004	0.006	1
ANXA13	0.462584	-0.00741303	0	0.002	1
CYP11A1	0.384465	-0.00741379	0	0.003	1
C1QBP	0.922264	-0.00741584	0.477	0.473	1
ZNF503-AS1	0.462584	-0.00741924	0	0.002	1
BACE1-AS	0.909078	-0.00742418	0.03	0.031	1
ANKRD20A4	0.420841	-0.00742527	0	0.002	1
CAMK4	0.637587	-0.00743263	0.004	0.006	1
C1orf21	0.747516	-0.00743607	0.307	0.29	1
ANKRD36C	0.478135	-0.00743675	0.008	0.013	1
GPA33	0.420841	-0.00744496	0	0.002	1
CCDC15	0.939772	-0.00745759	0.004	0.004	1
GPR156	0.352381	-0.00745863	0	0.003	1
MYCBP2-AS1	0.352381	-0.00746419	0	0.003	1
CHRNA4	0.384465	-0.00746796	0	0.003	1
LEKR1	0.64278	-0.00747397	0	0.001	1
CTSW	0.311249	-0.00747769	0.004	0.01	1
KCNMB2	0.403378	-0.00747984	0.023	0.032	1
MTMR6	0.670226	-0.0074852	0.235	0.22	1
PF4	0.569682	-0.00749163	0	0.001	1
GMEB2	0.943179	-0.0074919	0.072	0.073	1
SHISAL2A	0.940388	-0.00750508	0.011	0.012	1
SEZ6	0.883774	-0.00752133	0.083	0.081	1
RFPL1S	0.383766	-0.00752649	0.004	0.009	1
LINC02362	0.420841	-0.00753715	0	0.002	1
RIPK1	0.95959	-0.00753755	0.174	0.175	1
LCN12	0.384465	-0.00753952	0	0.003	1
DNAJC22	0.384465	-0.00754603	0	0.003	1
E2F7	0.384465	-0.00754623	0	0.003	1
NUP160	0.844932	-0.00755044	0.167	0.161	1
INSL3	0.384465	-0.00757672	0	0.003	1
ZNF564	0.746353	-0.00757862	0.057	0.052	1
NOL9	0.161287	-0.00758097	0.152	0.118	1
ZNF763	0.855854	-0.00758945	0.03	0.028	1
RHCE	0.384465	-0.00759224	0	0.003	1
TEKT1	0.800377	-0.0075939	0.004	0.005	1
HBQ1	0.352381	-0.00760854	0	0.003	1
POLR3A	0.251384	-0.00761342	0.133	0.105	1
SRP14	0.686063	-0.00762818	0.985	0.967	1
RBFOX1	0.74254	-0.00762939	0.015	0.018	1
MBNL2	0.485706	-0.00763148	0.496	0.459	1
GATA3-AS1	0.890632	-0.00764079	0.004	0.003	1
ABHD12	0.433988	-0.00764655	0.621	0.56	1
KLHL17	0.911936	-0.0076466	0.027	0.025	1
KCNJ6	0.384465	-0.00765516	0	0.003	1
RANBP1	0.943292	-0.0076623	0.515	0.513	1
PDE6A	0.352381	-0.00766301	0	0.003	1
KCNS1	0.352381	-0.00766354	0	0.003	1
PTPRR	0.352381	-0.00767092	0	0.003	1
OR51E1	0.467339	-0.00767412	0.015	0.01	1
GAS6-DT	0.420841	-0.0076777	0	0.002	1
CALCA	0.462584	-0.007678	0	0.002	1
NHP2	0.708952	-0.00768081	0.712	0.687	1
FAM72C	0.384465	-0.00768707	0	0.003	1
ZFP2	0.92002	-0.00768846	0.015	0.016	1
KTN1-AS1	0.862039	-0.00769121	0.008	0.009	1
IKZF5	0.257589	-0.00769322	0.091	0.114	1
PKP1	0.420841	-0.00769653	0	0.002	1
UBASH3B	0.374585	-0.00769677	0.114	0.133	1
DEPDC1B	0.867918	-0.00770991	0.004	0.004	1
PYCARD-AS1	0.352381	-0.00771222	0	0.003	1
TGM1	0.869617	-0.00771554	0.004	0.004	1
NAA20	0.927944	-0.00771965	0.364	0.364	1
LINC02266	0.543698	-0.00772237	0.011	0.016	1
DCDC2C	0.384465	-0.00772656	0	0.003	1
ZFP82	0.65064	-0.00773206	0.057	0.064	1
FOXL1	0.939174	-0.00773243	0.004	0.004	1
PRKAR2A	0.556094	-0.00773688	0.14	0.125	1
INCENP	0.420841	-0.00776177	0	0.002	1
LINC02032	0.384465	-0.00776274	0	0.003	1
CPEB1	0.974861	-0.00776432	0.038	0.038	1
PINX1	0.865148	-0.00779129	0.072	0.067	1
CDCA7	0.352381	-0.00779412	0	0.003	1
MS4A1	0.51131	-0.00779645	0	0.002	1
RNF126	0.809789	-0.00780376	0.205	0.21	1
TDG	0.947264	-0.0078211	0.106	0.107	1
SP6	0.686949	-0.00782736	0.004	0.006	1
WDR48	0.725642	-0.0078294	0.208	0.198	1
PCDHGA5	0.74136	-0.00783406	0.004	0.005	1
GREB1	0.885611	-0.00784264	0.08	0.076	1
TRBV6-8	0.569682	-0.00784325	0	0.001	1
ADRA2B	0.384465	-0.00785386	0	0.003	1
MRAP	0.384465	-0.0078545	0	0.003	1
PLIN5	0.384465	-0.00786099	0	0.003	1
LRRC8C-DT	0.798241	-0.00786426	0.023	0.025	1
FASLG	0.352381	-0.00786511	0	0.003	1
DPP10-AS1	0.323825	-0.00788229	0	0.004	1
IL17RE	0.914005	-0.00789478	0.008	0.007	1
FLACC1	0.323825	-0.00789651	0	0.004	1
HLA-DQA2	0.384465	-0.00790422	0	0.003	1
GAN	0.973046	-0.00790517	0.008	0.007	1
XRCC6	0.894714	-0.0079216	0.58	0.575	1
BCL2L13	0.691527	-0.00793129	0.22	0.233	1
CD79A	0.298231	-0.00793318	0	0.004	1
RANBP3L	0.509829	-0.00794013	0.004	0.007	1
FZD10-AS1	0.352381	-0.00794579	0	0.003	1
PARTICL	0.984952	-0.007948	0.023	0.023	1
ELF3	0.420841	-0.00795145	0	0.002	1
RAPGEF4-AS1	0.462584	-0.00796209	0	0.002	1
CCDC39	0.384465	-0.00796237	0	0.003	1
C11orf87	0.420841	-0.00796358	0	0.002	1
WNT7A	0.936722	-0.00796443	0.019	0.02	1
DTX4	0.816378	-0.00796909	0.011	0.013	1
ARL5A	0.947815	-0.00797894	0.273	0.272	1
WDR5B	0.96908	-0.00797983	0.049	0.05	1
BEND7	0.411487	-0.00798591	0.019	0.028	1
DEPTOR	0.519537	-0.00798741	0.038	0.03	1
TNFRSF14-AS1	0.766283	-0.00799559	0.008	0.009	1
ARRDC1	0.863611	-0.00800122	0.125	0.121	1
RDH16	0.636696	-0.00800758	0.004	0.006	1
PRRX2	0.442278	-0.00801184	0.004	0.008	1
FCRL5	0.384465	-0.00803126	0	0.003	1
LINC01844	0.866218	-0.00803552	0.004	0.004	1
SYT13	0.411415	-0.00803881	0.004	0.009	1
TM9SF2	0.92013	-0.00804221	0.617	0.603	1
RBPMS2	0.529101	-0.00804667	0.027	0.02	1
PDE6G	0.352381	-0.00804679	0	0.003	1
KIAA0556	0.843787	-0.00804806	0.083	0.08	1
KCNJ14	0.383481	-0.00804976	0.004	0.009	1
FOXG1-AS1	0.939174	-0.00805648	0.004	0.004	1
HSPA1L	0.735702	-0.00805798	0.011	0.014	1
TWIST2	0.68458	-0.00807017	0.004	0.006	1
C16orf74	0.384465	-0.00807212	0	0.003	1
FRGCA	0.420841	-0.00809876	0	0.002	1
PCDHGA9	0.743453	-0.00809957	0	0	1
U2AF1	0.567819	-0.0081061	0.023	0.018	1
SARS1 /// SARS2	0.600602	-0.0081127	0.436	0.408	1
ZNF501	0.531326	-0.00812008	0.027	0.034	1
NDUFS5	0.868569	-0.00812359	0.841	0.814	1
POLA2	0.605905	-0.0081315	0.03	0.037	1
GYPE	0.420841	-0.00813489	0	0.002	1
ZNF23	0.926722	-0.00813601	0.068	0.07	1
LMNTD2	0.352381	-0.00814081	0	0.003	1
ISM2	0.352381	-0.00814392	0	0.003	1
PTGDR2	0.420841	-0.00815479	0	0.002	1
NXN	0.821939	-0.00815647	0.068	0.064	1
ATP13A5-AS1	0.384465	-0.00815798	0	0.003	1
CNTNAP2	0.866733	-0.00816375	0.011	0.01	1
DCAF4L1	0.420841	-0.00817414	0	0.002	1
MYOCD	0.352381	-0.00817891	0	0.003	1
SOWAHB	0.64278	-0.00817973	0	0.001	1
RPRM	0.475043	-0.00818665	0.004	0.008	1
FBXL4	0.888569	-0.00819159	0.08	0.083	1
MYH7B	0.799843	-0.00819433	0.004	0.005	1
LINC02361	0.384465	-0.00819885	0	0.003	1
CYP2A13	0.275165	-0.00821226	0	0.004	1
AFTPH	0.648149	-0.00821375	0.129	0.118	1
LINC02293	0.867351	-0.00821441	0.004	0.004	1
ATG9B	0.352381	-0.00822824	0	0.003	1
ACTL10	0.384465	-0.00823554	0	0.003	1
ARL11	0.985318	-0.00824112	0.027	0.026	1
LINC01638	0.352381	-0.00826419	0	0.003	1
RAB11FIP5	0.541807	-0.0082761	0.072	0.084	1
SLC16A10	0.384465	-0.0082823	0	0.003	1
CDC6	0.980502	-0.00829177	0.004	0.004	1
HSPA6	0.343358	-0.00829254	0.091	0.112	1
QRFPR	0.773927	-0.00829268	0.011	0.013	1
OVCH1-AS1	0.939174	-0.00830792	0.004	0.004	1
HCN4	0.384465	-0.00831994	0	0.003	1
SOX13	0.887748	-0.00832016	0.114	0.117	1
WDFY1	0.851631	-0.00832187	0.186	0.191	1
ANKDD1B	0.51131	-0.00832838	0	0.002	1
SLC13A4	0.420841	-0.00833562	0	0.002	1
SYCP2	0.898322	-0.00833603	0.042	0.043	1
HPDL	0.352381	-0.00834208	0	0.003	1
LINC01521	0.384465	-0.00834282	0	0.003	1
VASH2	0.254281	-0.0083526	0	0.005	1
LINC02656	0.685054	-0.00835459	0.004	0.006	1
EAF1-AS1	0.509829	-0.00837271	0.004	0.007	1
SARDH	0.73384	-0.00837527	0.011	0.014	1
LINC02848	0.970213	-0.00838695	0.008	0.008	1
FANCA	0.956536	-0.00838745	0.015	0.015	1
ZBTB8A	0.797533	-0.00839335	0.023	0.025	1
DENND2D	0.657834	-0.00839963	0.03	0.036	1
TRPV4	0.591888	-0.00840067	0.004	0.007	1
CD46	0.840428	-0.00840551	0.383	0.366	1
TP63	0.384465	-0.00840756	0	0.003	1
CDKL2	0.589798	-0.00841111	0.004	0.007	1
GINS2	0.919885	-0.00841833	0.011	0.011	1
ARLNC1	0.323825	-0.00841928	0	0.004	1
DMRTA2	0.420841	-0.00842019	0	0.002	1
TIGD5	0.950185	-0.00843005	0.061	0.062	1
FOXC2-AS1	0.352381	-0.0084316	0	0.003	1
EGFR	0.968361	-0.00843498	0.015	0.016	1
RELN	0.323825	-0.00843532	0	0.004	1
LINC02012	0.323825	-0.00844111	0	0.004	1
NCKAP5	0.599643	-0.00844118	0.011	0.016	1
RASSF1-AS1	0.634472	-0.00844397	0.004	0.006	1
FAAH	0.530562	-0.00844445	0.019	0.025	1
LINC00672	0.180178	-0.00844542	0.356	0.304	1
KAT14	0.671375	-0.00845158	0.083	0.091	1
METTL14-DT	0.298231	-0.00845837	0	0.004	1
EGFLAM	0.77267	-0.00845858	0.015	0.018	1
HLX-AS1	0.420841	-0.00846367	0	0.002	1
FAM157C	0.939772	-0.00846773	0.004	0.004	1
CENPW	0.592768	-0.00846961	0.023	0.029	1
TCL6	0.462584	-0.00847891	0	0.002	1
KCNQ4	0.352381	-0.00847909	0	0.003	1
OLAH	0.323825	-0.0084849	0	0.004	1
FBXL22	0.221044	-0.00849768	0.004	0.012	1
LINC02604	0.86122	-0.00849889	0.008	0.009	1
TROAP	0.420841	-0.00850005	0	0.002	1
GAPLINC	0.547952	-0.00850375	0.004	0.007	1
RAB37	0.352381	-0.00850488	0	0.003	1
LRRC69	0.740856	-0.00850903	0.004	0.005	1
POGLUT2	0.958974	-0.00850944	0.042	0.043	1
SYNGAP1-AS1	0.570199	-0.00851531	0.008	0.005	1
MHENCR	0.964304	-0.00851796	0.042	0.042	1
NDOR1	0.700258	-0.0085185	0.011	0.014	1
TSSK6	0.739346	-0.00852226	0.004	0.005	1
F10	0.636696	-0.00852511	0.004	0.006	1
MCF2L2	0.723125	-0.00853029	0.038	0.034	1
SYCP2L	0.352381	-0.00853183	0	0.003	1
LMOD3	0.384465	-0.00854863	0	0.003	1
NEK2	0.323825	-0.00854948	0	0.004	1
KCNB1	0.424604	-0.00855104	0.061	0.074	1
DCLRE1C	0.614387	-0.00855535	0.042	0.035	1
HLTF	0.636538	-0.00855828	0.152	0.165	1
FAM110C	0.298231	-0.00856851	0	0.004	1
FAM83D	0.686949	-0.00858186	0.004	0.006	1
GLCCI1	0.666734	-0.00858979	0.034	0.04	1
NEK5	0.686001	-0.0086066	0.004	0.006	1
ZNF225	0.596719	-0.00860692	0.034	0.041	1
GATA2-AS1	0.323825	-0.00861731	0	0.004	1
CFAP298	0.996685	-0.00862315	0.265	0.266	1
CNTN6	0.812271	-0.00863209	0.008	0.009	1
NKAIN1	0.420841	-0.00864089	0	0.002	1
C4orf47	0.475435	-0.00864712	0.008	0.013	1
PLEKHA6	0.802295	-0.00864743	0.072	0.076	1
MAD2L1BP	0.829483	-0.00865062	0.205	0.199	1
IGLC7	0.323825	-0.00865138	0	0.004	1
CNNM1	0.814646	-0.00865178	0.008	0.009	1
RAB30	0.586324	-0.00865653	0.095	0.105	1
COL24A1	0.323825	-0.00865921	0	0.004	1
STAC3	0.51146	-0.00866924	0.011	0.017	1
POT1-AS1	0.966475	-0.00867546	0.011	0.011	1
GFI1	0.384465	-0.00867625	0	0.003	1
GPER1	0.938398	-0.00867718	0.068	0.067	1
IL17RA	0.739871	-0.00867975	0.148	0.155	1
ADNP2	0.989333	-0.00868126	0.117	0.117	1
TAOK2	0.511707	-0.00868252	0.163	0.178	1
DOC2B	0.740353	-0.00868582	0.004	0.005	1
SLC27A6	0.420841	-0.00869818	0	0.002	1
ZNF200	0.993206	-0.00870056	0.049	0.049	1
DFFB	0.811122	-0.00870622	0.011	0.013	1
BAIAP2-DT	0.648676	-0.00870956	0.064	0.057	1
TRMT61B	0.590496	-0.00872077	0.11	0.099	1
NAALAD2	0.533997	-0.00873007	0.019	0.025	1
CDT1	0.474352	-0.0087385	0.004	0.008	1
CCR9	0.384465	-0.00874085	0	0.003	1
IL6	0.914944	-0.00875394	0.008	0.008	1
FANK1	0.982692	-0.00876006	0.027	0.026	1
LINC00639	0.420841	-0.0087611	0	0.002	1
PKHD1L1	0.352381	-0.00876601	0	0.003	1
KIAA1522	0.870884	-0.00876657	0.019	0.02	1
CPO	0.420841	-0.00878298	0	0.002	1
UBE2E1-AS1	0.420841	-0.00878911	0	0.002	1
MYCBPAP	0.462584	-0.00879176	0	0.002	1
CHRNE	0.635361	-0.00879786	0.004	0.006	1
BLACAT1	0.352381	-0.00880135	0	0.003	1
AREG	0.352381	-0.00880161	0	0.003	1
ZFPM1	0.462791	-0.00880251	0.072	0.06	1
IFT172	0.71674	-0.00880463	0.076	0.069	1
NIPA2	0.644752	-0.00880533	0.383	0.381	1
CAND2	0.834738	-0.00880884	0.045	0.049	1
LINC02826	0.384465	-0.00881782	0	0.003	1
ODF3L2	0.352381	-0.00882739	0	0.003	1
SPATA3-AS1	0.384465	-0.00882985	0	0.003	1
TP53TG5	0.384465	-0.00883272	0	0.003	1
TMEM132D	0.383197	-0.00883323	0.004	0.009	1
RASA4	0.323825	-0.00883345	0	0.004	1
TRIM61	0.352381	-0.00884027	0	0.003	1
HHIPL2	0.384465	-0.0088742	0	0.003	1
GABRB2	0.352381	-0.00888246	0	0.003	1
FCN1	0.549914	-0.0088879	0.004	0.007	1
LINC00853	0.420841	-0.00889205	0	0.002	1
CABP1	0.488355	-0.00889524	0.011	0.017	1
CHURC1	0.987276	-0.00890443	0.432	0.437	1
LY9	0.352381	-0.00891617	0	0.003	1
CA3	0.457656	-0.00891974	0.019	0.027	1
RCAN3AS	0.51131	-0.00892491	0	0.002	1
CLCA4	0.352381	-0.00893449	0	0.003	1
AKNAD1	0.384465	-0.00893722	0	0.003	1
OR2M4	0.384465	-0.00893885	0	0.003	1
SMIM32	0.799843	-0.00894466	0.004	0.005	1
ERN1	0.574674	-0.00894898	0.034	0.042	1
ITIH3	0.384465	-0.0089514	0	0.003	1
HCAR1	0.867351	-0.00896014	0.004	0.004	1
NPPA	0.420823	-0.00896837	0.008	0.013	1
SRSF9	0.85173	-0.00897189	0.477	0.482	1
ATP6V1D	0.565335	-0.0089746	0.443	0.404	1
IFT20	0.904822	-0.00897465	0.186	0.187	1
TEPP	0.323825	-0.00898055	0	0.004	1
TUBA4A	0.729115	-0.00898081	0.053	0.048	1
CYP2U1	0.553656	-0.0089814	0.235	0.217	1
H2BW2	0.323825	-0.00899326	0	0.004	1
MGAM	0.323825	-0.00899467	0	0.004	1
ATAD5	0.914459	-0.00900356	0.008	0.007	1
WDR53	0.84841	-0.00900401	0.027	0.029	1
OSCP1	0.981021	-0.00900432	0.027	0.026	1
SLC14A1	0.420841	-0.0090053	0	0.002	1
SPHKAP	0.323825	-0.00902729	0	0.004	1
RCSD1	0.384052	-0.00902736	0.136	0.159	1
BRWD1-AS2	0.275165	-0.00902748	0	0.004	1
FNDC9	0.298231	-0.00903808	0	0.004	1
DIRC3-AS1	0.384465	-0.00903906	0	0.003	1
FEN1	0.655957	-0.0090399	0.053	0.046	1
PYM1	0.435412	-0.00904579	0.133	0.152	1
PCDHB8	0.420841	-0.00904655	0	0.002	1
SH3TC2	0.323825	-0.00905145	0	0.004	1
MVD	0.999885	-0.00905457	0.364	0.358	1
REP15	0.420841	-0.00905962	0	0.002	1
CASQ2	0.686475	-0.00906153	0.004	0.006	1
EFCC1	0.833934	-0.00907006	0.019	0.021	1
SLC47A2	0.352381	-0.00907304	0	0.003	1
PDE6B	0.991541	-0.0090831	0.03	0.03	1
APOBEC3A	0.323825	-0.00909546	0	0.004	1
IQCC	0.474697	-0.00911488	0.004	0.008	1
HLX	0.670854	-0.00913472	0.03	0.036	1
PCAT1	0.298231	-0.00914098	0	0.004	1
MYD88	0.539215	-0.00914549	0.189	0.206	1
ZNF112	0.992466	-0.0091515	0.042	0.042	1
ZNF773	0.60495	-0.00915348	0.008	0.011	1
C11orf21	0.352381	-0.00915352	0	0.003	1
IL20RB	0.570288	-0.0091583	0.008	0.011	1
VPS33B-DT	0.420841	-0.00917843	0	0.002	1
ORC6	0.939332	-0.00917975	0.011	0.012	1
BTG3-AS1	0.352381	-0.00919609	0	0.003	1
REM2	0.352381	-0.00920093	0	0.003	1
TRIM7	0.542683	-0.00920441	0.011	0.016	1
CHAF1B	0.81425	-0.00920712	0.008	0.009	1
RASL12	0.93315	-0.00920803	0.034	0.033	1
AKAP5	0.938451	-0.00920973	0.011	0.012	1
WDR93	0.384465	-0.00921334	0	0.003	1
SMPDL3B	0.323825	-0.00922345	0	0.004	1
C2orf27A	0.826715	-0.00922442	0.049	0.053	1
AMDHD1	0.720552	-0.00922507	0.008	0.01	1
MAP3K21	0.352381	-0.00922518	0	0.003	1
MORC2	0.742714	-0.00922542	0.106	0.099	1
EFHB	0.323825	-0.00923065	0	0.004	1
ARHGAP5-AS1	0.801783	-0.00924245	0.023	0.025	1
CST2	0.352381	-0.00924349	0	0.003	1
RGS12	0.959959	-0.00924774	0.189	0.188	1
LINC00545	0.462584	-0.00925432	0	0.002	1
POU6F2	0.384465	-0.00925635	0	0.003	1
HDAC2-AS2	0.298231	-0.00927288	0	0.004	1
IRGM	0.352381	-0.00928905	0	0.003	1
HHAT	0.775526	-0.00929773	0.011	0.013	1
ADCY6	0.90516	-0.00929974	0.155	0.152	1
CCDC142	0.384465	-0.00930161	0	0.003	1
SLC7A10	0.352381	-0.00930209	0	0.003	1
OTUB2	0.916212	-0.0093072	0.008	0.008	1
HCG9	0.352381	-0.00930743	0	0.003	1
RNF40	0.858212	-0.00931135	0.246	0.235	1
ZNF169	0.734771	-0.00932964	0.011	0.014	1
RXRG	0.323825	-0.00932999	0	0.004	1
RGS8	0.352381	-0.00933655	0	0.003	1
LINC01322	0.323825	-0.00934386	0	0.004	1
MORN4	0.333387	-0.00935164	0.189	0.162	1
PCP4L1	0.323825	-0.00935359	0	0.004	1
LINC02526	0.323825	-0.00935599	0	0.004	1
KRT1	0.384465	-0.00936091	0	0.003	1
KCTD21-AS1	0.939174	-0.00936217	0.004	0.004	1
LYPLA1	0.610123	-0.00936962	0.269	0.249	1
LRRC43	0.352381	-0.00937269	0	0.003	1
LINC01409	0.658408	-0.00937406	0.019	0.023	1
PKD2L1	0.653347	-0.00938414	0.015	0.012	1
RHBDL3	0.741761	-0.00938759	0.042	0.046	1
PLCD4	0.571834	-0.00939291	0.011	0.016	1
DLX1	0.323825	-0.00940203	0	0.004	1
RBFADN	0.722755	-0.00940422	0.008	0.01	1
MTA3	0.822642	-0.00940835	0.083	0.087	1
NPLOC4	0.877651	-0.00942775	0.265	0.261	1
ACKR2	0.68458	-0.0094425	0.004	0.006	1
C8orf48	0.883383	-0.00944641	0.027	0.025	1
TMEM143	0.574205	-0.0094502	0.011	0.016	1
ID2-AS1	0.549128	-0.00946507	0.004	0.007	1
EYA1	0.384465	-0.00946576	0	0.003	1
ZNF132	0.767046	-0.00946857	0.008	0.009	1
TRUB2	0.71891	-0.00947035	0.163	0.153	1
PDZK1	0.547952	-0.00949305	0.004	0.007	1
ADAD2	0.506708	-0.0094933	0.008	0.012	1
AIM2	0.352381	-0.00951038	0	0.003	1
RAET1G	0.352381	-0.0095181	0	0.003	1
TTLL13P	0.298231	-0.00953538	0	0.004	1
HNRNPR	0.94498	-0.00955007	0.451	0.454	1
KCNK3	0.507992	-0.00955278	0.004	0.007	1
GALNT18	0.763117	-0.00956082	0.102	0.096	1
NMD3	0.812265	-0.0095716	0.197	0.206	1
LMLN	0.846219	-0.0095787	0.015	0.017	1
ERVMER61-1	0.323825	-0.00958633	0	0.004	1
FAM182A	0.870761	-0.00959007	0.027	0.028	1
DRD1	0.462584	-0.0096048	0	0.002	1
SHISA2	0.298231	-0.00960727	0	0.004	1
PANK1	0.849259	-0.00960747	0.049	0.052	1
SNX6	0.876281	-0.00961141	0.398	0.384	1
GCSIR	0.384465	-0.00961191	0	0.003	1
NOMO3	0.275165	-0.00962755	0	0.004	1
ADAMTS6	0.600188	-0.00963183	0.011	0.016	1
SRD5A3-AS1	0.813062	-0.00964333	0.008	0.009	1
MIR210HG	0.740856	-0.00964486	0.004	0.005	1
CCDC62	0.384465	-0.00964562	0	0.003	1
HOXD1	0.298231	-0.00964577	0	0.004	1
PROX1-AS1	0.959378	-0.00964644	0.015	0.015	1
IL6R-AS1	0.352381	-0.00965887	0	0.003	1
TMEM200A	0.474352	-0.00966551	0.004	0.008	1
BCAT1	0.932388	-0.00966694	0.602	0.609	1
XRN1	0.881339	-0.00966844	0.121	0.126	1
DSCAM	0.531501	-0.00967852	0.027	0.034	1
ZNF100	0.642106	-0.00968328	0.053	0.061	1
CCL21	0.866218	-0.00969772	0.004	0.004	1
SOX17	0.829587	-0.00969961	0.038	0.035	1
TMEM200B	0.678061	-0.00971514	0.008	0.01	1
DPP7	0.847654	-0.00971795	0.47	0.457	1
BHMT2	0.158321	-0.00971847	0.004	0.014	1
NFKBID	0.808064	-0.0097211	0.015	0.017	1
CTXND1	0.889079	-0.00972798	0.136	0.139	1
LHX6	0.916719	-0.00973139	0.019	0.018	1
KCNE2	0.800377	-0.00973559	0.004	0.005	1
LINC02453	0.43937	-0.00973655	0.004	0.008	1
SLC25A25-AS1	0.57051	-0.00973679	0.027	0.033	1
ZNF596	0.647698	-0.0097382	0.03	0.036	1
SMIM24	0.323825	-0.00974087	0	0.004	1
PAQR5	0.352381	-0.00974494	0	0.003	1
CCNE2	0.298231	-0.00975382	0	0.004	1
TONSL	0.948136	-0.00976098	0.011	0.012	1
HELB	0.415896	-0.00977119	0.015	0.023	1
MSANTD4	0.578599	-0.00977697	0.144	0.157	1
CCDC87	0.384465	-0.00977852	0	0.003	1
ANKRD18A	0.51131	-0.00978091	0	0.002	1
COL4A3	0.640647	-0.00978834	0.008	0.011	1
KLRC2	0.375435	-0.0097992	0.106	0.127	1
H2BC6	0.384465	-0.00982361	0	0.003	1
TCF20	0.682595	-0.00982533	0.057	0.064	1
PPP1R36	0.298231	-0.00986187	0	0.004	1
TTC39C-AS1	0.352381	-0.00987363	0	0.003	1
GCNT4	0.384465	-0.00987805	0	0.003	1
LINC01144	0.462584	-0.00992661	0	0.002	1
TEX22	0.352381	-0.00994111	0	0.003	1
LAMA1	0.35763	-0.00995533	0.004	0.009	1
UHRF1	0.532815	-0.00996037	0.034	0.042	1
SLC25A21	0.420841	-0.00996793	0	0.002	1
TMED2-DT	0.298231	-0.00996889	0	0.004	1
WFDC3	0.275165	-0.009969	0	0.004	1
LINC01232	0.864087	-0.00997598	0.008	0.009	1
DNLZ	0.510197	-0.00997932	0.004	0.007	1
GPR62	0.59147	-0.00998807	0.004	0.007	1
MPND	0.94974	-0.00998817	0.053	0.052	1
UBE2Q2L	0.441631	-0.00998873	0.004	0.008	1
SENP8	0.920825	-0.0100055	0.03	0.031	1
GALNT4	0.880192	-0.0100071	0.023	0.024	1
SPATA25	0.384465	-0.0100121	0	0.003	1
NME8	0.254281	-0.0100176	0	0.005	1
LCN6	0.665705	-0.0100198	0.011	0.015	1
MCMDC2	0.352381	-0.0100218	0	0.003	1
CDC45	0.892602	-0.0100236	0.004	0.003	1
ADRA1B	0.505576	-0.0100515	0.008	0.012	1
LINC02036	0.384465	-0.010061	0	0.003	1
C2orf50	0.298231	-0.0100857	0	0.004	1
C11orf54	0.910824	-0.0100967	0.155	0.159	1
UBR1	0.975792	-0.010104	0.163	0.164	1
SLC5A12	0.298231	-0.0101079	0	0.004	1
ADRA1D	0.539081	-0.0101111	0.03	0.038	1
PACSIN1	0.298231	-0.0101112	0	0.004	1
ARL17B	0.882462	-0.0101222	0.019	0.018	1
KNL1	0.352381	-0.010125	0	0.003	1
HMBS	0.993176	-0.0101282	0.17	0.169	1
RGPD8	0.352381	-0.0101288	0	0.003	1
MORN1	0.253203	-0.0101451	0.004	0.011	1
SKIDA1	0.853494	-0.010146	0.011	0.013	1
NKAPL	0.915367	-0.0101598	0.008	0.008	1
AVPI1	0.914092	-0.0101641	0.038	0.036	1
VMAC	0.820192	-0.0101752	0.023	0.02	1
CD8B	0.206785	-0.0101838	0.004	0.013	1
LINC01678	0.473318	-0.0101841	0.004	0.008	1
KIAA1841	0.442402	-0.010185	0.045	0.036	1
FGF14-IT1	0.298231	-0.0101976	0	0.004	1
MB21D2	0.607955	-0.0102071	0.053	0.046	1
ACTR3C	0.866136	-0.0102072	0.008	0.009	1
GIN1	0.795521	-0.0102104	0.042	0.045	1
ZNF69	0.776132	-0.0102141	0.019	0.022	1
PCDHGA1	0.530427	-0.0102369	0.098	0.085	1
CRYBA2	0.420841	-0.0102434	0	0.002	1
MLF2	0.931533	-0.0102478	0.78	0.758	1
GANC	0.988453	-0.0102582	0.053	0.052	1
NECAB2	0.604626	-0.0102585	0.008	0.011	1
LINC02259	0.298231	-0.010266	0	0.004	1
FTCDNL1	0.636251	-0.0102716	0.004	0.006	1
SMCP	0.972601	-0.0102751	0.008	0.007	1
GABRG3	0.298231	-0.0102773	0	0.004	1
CCL8	0.352381	-0.0102811	0	0.003	1
TH	0.384465	-0.010287	0	0.003	1
VSTM1	0.323825	-0.0102913	0	0.004	1
ZNF534	0.739346	-0.0102936	0.004	0.005	1
MARVELD1	0.987111	-0.0102958	0.072	0.071	1
MEIS1-AS2	0.298231	-0.0102994	0	0.004	1
ROPN1L	0.384465	-0.010301	0	0.003	1
NALT1	0.588128	-0.010305	0.004	0.007	1
ACAD9	0.766681	-0.010305	0.136	0.143	1
FLVCR1-DT	0.949589	-0.0103106	0.019	0.018	1
ABCF3	0.969177	-0.0103125	0.155	0.156	1
PELI3	0.56182	-0.0103261	0.03	0.038	1
C16orf71	0.323825	-0.0103314	0	0.004	1
DNTTIP2	0.481106	-0.0103462	0.121	0.139	1
NDST2	0.807442	-0.0103585	0.144	0.149	1
LINC01635	0.352381	-0.0103813	0	0.003	1
TRIM38	0.782778	-0.0103835	0.057	0.062	1
SCNN1B	0.323825	-0.0103851	0	0.004	1
XRCC3	0.806774	-0.0103899	0.019	0.017	1
GIPC3	0.853494	-0.0103914	0.011	0.013	1
PRR11	0.352381	-0.0103962	0	0.003	1
EPHA5-AS1	0.679471	-0.0104157	0.008	0.01	1
SNHG26	0.75749	-0.0104159	0.027	0.023	1
RGS1	0.517076	-0.0104276	0.155	0.173	1
TEKT4	0.323825	-0.0104314	0	0.004	1
FNDC1	0.294608	-0.0104428	0.008	0.016	1
GFOD2	0.695073	-0.0104496	0.072	0.08	1
ROGDI	0.898631	-0.0104592	0.193	0.189	1
SAMD3	0.275165	-0.0104619	0	0.004	1
CHD1L	0.885768	-0.0104684	0.098	0.094	1
CAMKV	0.411112	-0.0104701	0.004	0.009	1
SEC14L5	0.323825	-0.0104743	0	0.004	1
LINC01151	0.275165	-0.0104831	0	0.004	1
CAMK1G	0.411112	-0.0104842	0.004	0.009	1
ZNF836	0.737341	-0.0104878	0.015	0.018	1
SAYSD1	0.685951	-0.010489	0.095	0.103	1
RUVBL2	0.52081	-0.0104903	0.299	0.269	1
PFN4	0.298231	-0.0104996	0	0.004	1
DACT3-AS1	0.633583	-0.0105089	0.004	0.006	1
RNF121	0.979017	-0.0105139	0.148	0.148	1
CACNA1G-AS1	0.60333	-0.0105169	0.008	0.011	1
SPAG4	0.604302	-0.0105176	0.008	0.011	1
LINC02610	0.891072	-0.0105258	0.049	0.047	1
GDF10	0.866785	-0.0105298	0.004	0.004	1
GNA15	0.943776	-0.0105372	0.038	0.038	1
NRIP3	0.509461	-0.0105408	0.004	0.007	1
SLC4A7	0.693062	-0.0105482	0.186	0.173	1
LINC01616	0.548344	-0.0105498	0.004	0.007	1
KHDRBS2	0.352381	-0.0105521	0	0.003	1
SLC26A7	0.323825	-0.010566	0	0.004	1
ECEL1	0.384465	-0.0105745	0	0.003	1
HNRNPDL	0.826607	-0.0105914	0.807	0.785	1
CHRNA5	0.298231	-0.0105989	0	0.004	1
KCNH4	0.235303	-0.0106033	0	0.005	1
LINC01684	0.352381	-0.0106081	0	0.003	1
FOXL2	0.411112	-0.0106101	0.004	0.009	1
SEPTIN4-AS1	0.323825	-0.0106167	0	0.004	1
PCOTH	0.408993	-0.0106187	0.004	0.009	1
CHCHD10	0.941399	-0.0106199	0.534	0.529	1
SGK2	0.352381	-0.0106266	0	0.003	1
OXER1	0.275165	-0.0106418	0	0.004	1
GRTP1-AS1	0.323825	-0.0106514	0	0.004	1
PLEKHG5	0.864667	-0.0106524	0.03	0.028	1
KRT18	0.919413	-0.0106531	0.015	0.016	1
EIF4ENIF1	0.970173	-0.010661	0.11	0.111	1
DCTN1-AS1	0.254281	-0.0106756	0	0.005	1
YWHAE	0.904779	-0.0106842	0.909	0.92	1
FAM43A	0.869586	-0.0106853	0.451	0.438	1
OTOS	0.384465	-0.0106872	0	0.003	1
PF4V1	0.298231	-0.010689	0	0.004	1
NOTCH2NLA	0.298231	-0.0106941	0	0.004	1
PDXK	0.779455	-0.0107023	0.462	0.461	1
ANKRD42	0.833846	-0.0107025	0.057	0.059	1
ATP5MGL	0.58101	-0.0107112	0.023	0.029	1
USP49	0.607269	-0.0107112	0.034	0.028	1
LGALS4	0.298231	-0.0107176	0	0.004	1
PI16	0.323825	-0.0107194	0	0.004	1
SHISAL1	0.323825	-0.010723	0	0.004	1
FAM49B	0.862259	-0.010731	0.47	0.461	1
NOS1AP	0.254281	-0.0107408	0	0.005	1
SPAG16	0.973187	-0.010752	0.178	0.175	1
KDM8	0.592752	-0.0107637	0.015	0.02	1
TC2N	0.761855	-0.010768	0.011	0.009	1
PPP4R4	0.382629	-0.0107732	0.004	0.009	1
INPP5B	0.610978	-0.010775	0.049	0.057	1
TCP11L2	0.323825	-0.0107819	0	0.004	1
TRHDE-AS1	0.254281	-0.010791	0	0.005	1
GPR61	0.323825	-0.0107912	0	0.004	1
LINC01918	0.636251	-0.0107918	0.004	0.006	1
ATP8B4	0.312871	-0.0107956	0.038	0.053	1
NUDT13	0.383197	-0.010796	0.004	0.009	1
CCDC26	0.275165	-0.0108188	0	0.004	1
FSIP2-AS2	0.603653	-0.010823	0.008	0.011	1
IPP	0.664247	-0.0108304	0.011	0.015	1
MICB	0.616478	-0.0108392	0.015	0.02	1
PTMS	0.938587	-0.0108424	0.663	0.662	1
DMPK	0.369729	-0.0108447	0.148	0.125	1
CCDC169	0.852483	-0.0108501	0.011	0.013	1
LINC00346	0.193354	-0.0108511	0.004	0.013	1
PRPH2	0.298231	-0.0108521	0	0.004	1
ZNF213-AS1	0.266946	-0.010862	0.023	0.036	1
WDR82	0.703725	-0.0108929	0.375	0.35	1
PGAM1	0.647052	-0.0109009	0.879	0.868	1
CLIC3	0.254281	-0.0109077	0	0.005	1
CATSPER3	0.298231	-0.0109137	0	0.004	1
RNF4	0.489844	-0.0109168	0.284	0.265	1
DHRS11	0.922987	-0.0109238	0.034	0.033	1
LINC01353	0.473819	-0.0109271	0.008	0.013	1
EDC3	0.529367	-0.0109281	0.091	0.105	1
UNC119	0.862983	-0.0109327	0.193	0.188	1
NAA80	0.87323	-0.010936	0.034	0.032	1
TUBAL3	0.275165	-0.0109496	0	0.004	1
C6orf118	0.310781	-0.0109546	0.004	0.01	1
C1orf94	0.678766	-0.0109652	0.008	0.01	1
SETDB2	0.795294	-0.0109661	0.057	0.061	1
SLC35F3	0.254281	-0.0109789	0	0.005	1
RASL10A	0.986193	-0.0109844	0.011	0.011	1
VIM-AS1	0.969389	-0.0109867	0.011	0.011	1
ISOC1	0.941885	-0.0109882	0.057	0.058	1
ZNF345	0.782304	-0.0109901	0.042	0.045	1
TAGLN	3.46903e-05	-0.0109993	0.568	0.424	0.605034
ATG2B	0.876192	-0.0110107	0.11	0.114	1
CKAP2	0.693615	-0.0110116	0.102	0.111	1
L3HYPDH	0.863072	-0.0110173	0.144	0.137	1
B3GNT8	0.352381	-0.0110199	0	0.003	1
CBLN1	0.323825	-0.0110276	0	0.004	1
SCART1	0.352381	-0.011032	0	0.003	1
MND1	0.275165	-0.0110325	0	0.004	1
UBXN11	0.79628	-0.0110342	0.045	0.042	1
HEATR5B	0.87739	-0.0110348	0.098	0.095	1
ABCC1	0.810479	-0.0110382	0.042	0.045	1
TMEM163	0.520105	-0.0110427	0.242	0.223	1
NOMO2	0.589798	-0.0110528	0.004	0.007	1
AP5Z1	0.65214	-0.0110531	0.148	0.161	1
MAPKAPK2	0.694511	-0.0110624	0.341	0.316	1
PHF7	0.275165	-0.0110653	0	0.004	1
C6orf15	0.799843	-0.0110659	0.004	0.005	1
CHST4	0.462584	-0.0110675	0	0.002	1
CCDC154	0.741444	-0.0110756	0.015	0.018	1
ZNF160	0.170553	-0.011082	0.08	0.108	1
SPOUT1	0.917573	-0.0110843	0.167	0.169	1
RHBDD2	0.760241	-0.0110851	0.636	0.641	1
SULT2B1	0.720185	-0.0110854	0.008	0.01	1
MBOAT1	0.446284	-0.011097	0.008	0.013	1
E2F3	0.953674	-0.0111017	0.11	0.11	1
ZNF699	0.509094	-0.0111068	0.004	0.007	1
SMYD4	0.897395	-0.0111215	0.038	0.04	1
GPR55	0.275165	-0.0111304	0	0.004	1
LRRC2	0.275165	-0.0111325	0	0.004	1
GLUD1	0.848303	-0.0111468	0.356	0.359	1
DSCR9	0.235303	-0.0111488	0	0.005	1
GLI2	0.298231	-0.0111498	0	0.004	1
INTS7	0.711956	-0.0111512	0.072	0.066	1
TSPAN2	0.275165	-0.0111537	0	0.004	1
TTC28	0.526243	-0.0111634	0.061	0.072	1
C22orf23	0.298231	-0.0111671	0	0.004	1
GNL2	0.747415	-0.0111674	0.083	0.09	1
CA12	0.286955	-0.0111678	0.216	0.184	1
FBXO38	0.88345	-0.0111831	0.136	0.14	1
FGD2	0.70807	-0.0111838	0.068	0.075	1
MEG9	0.386582	-0.0111898	0.03	0.042	1
ZDHHC13	0.769371	-0.0111911	0.068	0.063	1
ABHD11	0.784359	-0.0111937	0.117	0.112	1
OCLN	0.896736	-0.0112008	0.034	0.036	1
FRMPD2	0.740353	-0.0112056	0.004	0.005	1
C17orf67	0.43937	-0.011213	0.004	0.008	1
XRCC4	0.654716	-0.0112142	0.053	0.047	1
HSH2D	0.352381	-0.0112184	0	0.003	1
ANKRD44	0.878715	-0.0112189	0.129	0.13	1
OSBPL3	0.938453	-0.0112194	0.102	0.1	1
MEGF6	0.384465	-0.0112212	0	0.003	1
NBPF15	0.275165	-0.0112214	0	0.004	1
AKR1E2	0.275165	-0.0112523	0	0.004	1
CHP1	0.521087	-0.0112572	0.337	0.31	1
DDX41	0.959924	-0.0112595	0.197	0.197	1
ACTR8	0.571598	-0.0112722	0.091	0.079	1
HSD17B1	0.865466	-0.0112772	0.038	0.04	1
C12orf66	0.773646	-0.0112834	0.042	0.045	1
TMIGD2	0.323825	-0.0112931	0	0.004	1
UBASH3A	0.352381	-0.0112956	0	0.003	1
GTDC1	0.204616	-0.0112977	0.091	0.121	1
TCF25	0.863151	-0.0113066	0.402	0.417	1
LVRN	0.298231	-0.0113114	0	0.004	1
DNAJC28	0.509829	-0.0113121	0.004	0.007	1
EN1	0.352381	-0.0113168	0	0.003	1
RBM42	0.859446	-0.0113327	0.318	0.308	1
SLC4A2	0.773829	-0.0113358	0.155	0.148	1
CLEC12B	0.352381	-0.0113569	0	0.003	1
SLC25A41	0.396816	-0.0113697	0.008	0.014	1
TIMM10B	0.951347	-0.0113811	0.235	0.231	1
LINC01985	0.235303	-0.0113859	0	0.005	1
STEAP1B	0.230062	-0.0113891	0.011	0.023	1
MAP11	0.801818	-0.0113968	0.11	0.116	1
CHRD	0.302855	-0.0113978	0.061	0.08	1
C15orf56	0.275165	-0.0114013	0	0.004	1
INTS8	0.705723	-0.0114227	0.091	0.099	1
LINC00653	0.722388	-0.0114228	0.008	0.01	1
SLC25A34	0.422291	-0.011429	0.008	0.013	1
LINC00640	0.439693	-0.0114294	0.004	0.008	1
RBM24	0.635806	-0.0114361	0.004	0.006	1
MMP25	0.957511	-0.0114454	0.019	0.018	1
CAHM	0.502334	-0.0114506	0.034	0.043	1
ELOVL4	0.83458	-0.0114516	0.087	0.091	1
LORICRIN /// LOXL2	0.352381	-0.0114701	0	0.003	1
MTRNR2L4	0.352381	-0.0114707	0	0.003	1
FSD1L	0.809941	-0.0114794	0.042	0.045	1
FLRT2	0.800148	-0.0114815	0.216	0.208	1
MUC3A	0.4099	-0.0114818	0.004	0.009	1
GEN1	0.856757	-0.0114902	0.03	0.028	1
TBC1D30	0.513408	-0.0114962	0.011	0.017	1
RSKR	0.441631	-0.0115021	0.004	0.008	1
SPATA6L	0.60333	-0.0115129	0.008	0.011	1
MAGOH	0.925845	-0.0115167	0.261	0.267	1
SMPDL3A	0.807344	-0.0115222	0.193	0.198	1
PKMYT1	0.254281	-0.0115225	0	0.005	1
TNFSF14	0.43937	-0.0115281	0.004	0.008	1
TAC4	0.275165	-0.0115305	0	0.004	1
TRDN	0.352381	-0.0115354	0	0.003	1
DOK6	0.938275	-0.0115377	0.011	0.012	1
CCN5	0.979874	-0.0115531	0.004	0.004	1
ZNF518A	0.58568	-0.0115577	0.095	0.106	1
JHY	0.639633	-0.0115589	0.008	0.011	1
GPR12	0.298231	-0.0115688	0	0.004	1
ATP2A1	0.275165	-0.0115777	0	0.004	1
PRC1	0.98484	-0.0115787	0.027	0.026	1
GZMM	0.510565	-0.0115789	0.004	0.007	1
TNFRSF19	0.942017	-0.0115816	0.186	0.18	1
HDAC10	0.645469	-0.0115827	0.03	0.036	1
SAMD4B	0.844458	-0.0116002	0.246	0.247	1
CHST13	0.298231	-0.0116011	0	0.004	1
SMYD5	0.659221	-0.0116028	0.098	0.09	1
PBX4	0.606247	-0.011605	0.008	0.011	1
ADAMTS18	0.352381	-0.0116159	0	0.003	1
ZNF567	0.322331	-0.0116245	0.034	0.048	1
CHAC1	0.833775	-0.0116275	0.015	0.013	1
TMEM79	0.95695	-0.0116301	0.015	0.016	1
SHCBP1	0.931644	-0.0116336	0.019	0.02	1
EFCAB1	0.275165	-0.0116493	0	0.004	1
LINC02611	0.643056	-0.0116717	0.015	0.019	1
NTPCR	0.298747	-0.0116773	0.394	0.346	1
DPP4	0.568118	-0.0116797	0.008	0.011	1
EMX2OS	0.895803	-0.0116817	0.011	0.012	1
BCDIN3D	0.751902	-0.0116842	0.034	0.038	1
HNRNPLL	0.660917	-0.0116911	0.205	0.192	1
SUCO	0.604503	-0.0117272	0.284	0.261	1
NAGS	0.591281	-0.0117299	0.042	0.035	1
CD28	0.235303	-0.0117467	0	0.005	1
CHMP4C	0.471253	-0.0117475	0.004	0.008	1
MS4A14	0.476244	-0.0117542	0.008	0.013	1
HMMR	0.298231	-0.0117567	0	0.004	1
LINC00702	0.697549	-0.0117643	0.011	0.014	1
TXLNB	0.588545	-0.0117666	0.004	0.007	1
N4BP3	0.254281	-0.0117811	0	0.005	1
CST4	0.298231	-0.0117914	0	0.004	1
SLC22A1	0.275165	-0.011805	0	0.004	1
CYP4B1	0.275165	-0.0118141	0	0.004	1
TAC3	0.275165	-0.0118256	0	0.004	1
SLC7A8	0.480343	-0.0118287	0.023	0.031	1
LINC01993	0.878035	-0.0118326	0.015	0.014	1
ZNF780B	0.625471	-0.0118456	0.076	0.085	1
WIPF1	0.949223	-0.0118467	0.458	0.469	1
PTPN21	0.712279	-0.0118554	0.053	0.058	1
MYO5B	0.755874	-0.0118569	0.083	0.078	1
NBAT1	0.275165	-0.011866	0	0.004	1
MALINC1	0.298231	-0.0118663	0	0.004	1
LIN54	0.910431	-0.0118687	0.068	0.066	1
MIR22HG	0.917618	-0.0118706	0.114	0.111	1
AZI2	0.640458	-0.011886	0.201	0.213	1
PRRT4	0.298231	-0.0118863	0	0.004	1
ZXDC	0.743895	-0.0118897	0.068	0.063	1
ERH	0.890221	-0.0118923	0.633	0.621	1
COX10-AS1	0.875819	-0.0119059	0.049	0.052	1
FEV	0.298231	-0.0119138	0	0.004	1
AK5	0.352448	-0.0119169	0.011	0.02	1
FAM111A-DT	0.634795	-0.011918	0.019	0.024	1
ABCA5	0.89686	-0.0119221	0.019	0.02	1
ZBED4	0.956226	-0.0119233	0.057	0.057	1
HTRA3	0.722743	-0.0119265	0.049	0.044	1
CASC1	0.275165	-0.0119279	0	0.004	1
ZNF439	0.715167	-0.0119283	0.045	0.051	1
FBXL13	0.254281	-0.0119507	0	0.005	1
UBE4B	0.821406	-0.0119528	0.08	0.083	1
ZBED3-AS1	0.475236	-0.0119607	0.015	0.022	1
GAL3ST1	0.922526	-0.0120185	0.098	0.101	1
INPP5K	0.860334	-0.0120376	0.102	0.105	1
PLA1A	0.599643	-0.0120444	0.011	0.016	1
HMCN1	0.375288	-0.0120528	0.008	0.014	1
ZDHHC20	0.744871	-0.0120943	0.193	0.182	1
NECAP1	0.6164	-0.0120944	0.197	0.181	1
FOXP4-AS1	0.275165	-0.0120978	0	0.004	1
H1-4	0.876433	-0.012099	0.015	0.014	1
TRAPPC2B	0.994213	-0.0121015	0.174	0.175	1
MAK16	0.975551	-0.0121061	0.159	0.157	1
COL21A1	0.799843	-0.0121145	0.004	0.005	1
METTL5	0.837294	-0.012139	0.345	0.351	1
RSPH1	0.735884	-0.0121847	0.023	0.026	1
RFX8	0.684107	-0.0121853	0.004	0.006	1
ADCY6-DT	0.323825	-0.0121998	0	0.004	1
GOLGA8O	0.532839	-0.0122076	0.008	0.012	1
MUTYH	0.489015	-0.0122156	0.045	0.056	1
NCKAP5-AS2	0.54482	-0.0122214	0.004	0.007	1
SLC52A1	0.473663	-0.0122364	0.004	0.008	1
HOXD-AS2	0.462584	-0.0122369	0	0.002	1
PYCR1	0.891006	-0.0122373	0.193	0.188	1
TFAP2C	0.298231	-0.0122406	0	0.004	1
ECT2	0.691152	-0.0122438	0.034	0.029	1
SAP30L-AS1	0.275165	-0.0122452	0	0.004	1
KLHL26	0.984739	-0.0122461	0.045	0.045	1
RAD51AP1	0.967203	-0.0122555	0.011	0.011	1
CKMT1A	0.487474	-0.0122633	0.015	0.022	1
FNDC5	0.973491	-0.0122651	0.008	0.007	1
CPD	0.802245	-0.0122912	0.292	0.287	1
LRRC3B	0.868157	-0.012294	0.057	0.054	1
LINC02076	0.298231	-0.0122981	0	0.004	1
IQGAP3	0.352381	-0.0122987	0	0.003	1
LINC02356	0.275165	-0.012299	0	0.004	1
ARL4D	0.522215	-0.0123028	0.076	0.087	1
TMEM265	0.923658	-0.0123053	0.064	0.066	1
MATN1	0.323825	-0.0123071	0	0.004	1
ERMARD	0.126435	-0.0123186	0.061	0.089	1
TUBA8	0.60333	-0.0123202	0.008	0.011	1
RHOF	0.647291	-0.0123211	0.03	0.025	1
ANGEL1	0.886707	-0.0123363	0.11	0.106	1
DUSP19	0.869337	-0.0123376	0.011	0.01	1
CCT2	0.577284	-0.0123406	0.583	0.538	1
WNT6	0.742872	-0.0123409	0.004	0.005	1
TENM3	0.323825	-0.012348	0	0.004	1
ZNF385C	0.298231	-0.012348	0	0.004	1
CCDC65	0.634916	-0.0123576	0.004	0.006	1
INSM1	0.502031	-0.0123676	0.034	0.043	1
TACR1	0.275165	-0.0123684	0	0.004	1
MX2	0.759323	-0.012371	0.027	0.03	1
LBX2-AS1	0.509461	-0.0123799	0.004	0.007	1
GPRC5A	0.737214	-0.0123809	0.019	0.022	1
ATXN3	0.980271	-0.012382	0.083	0.084	1
PSMA7	0.778535	-0.0123834	0.716	0.728	1
DYRK1B	0.900905	-0.0123991	0.068	0.066	1
SLC26A4-AS1	0.298231	-0.0123993	0	0.004	1
DISP3	0.218358	-0.0124098	0.008	0.018	1
HAGLR	0.508359	-0.0124103	0.004	0.007	1
SNX20	0.998737	-0.0124105	0.034	0.034	1
C8orf89	0.323825	-0.0124121	0	0.004	1
HORMAD2	0.323825	-0.0124133	0	0.004	1
FAM151B	0.587294	-0.0124273	0.004	0.007	1
CATSPERE	0.235303	-0.01243	0	0.005	1
MARCHF11	0.298231	-0.0124373	0	0.004	1
ZNF414	0.789907	-0.0124381	0.034	0.037	1
SIRPD	0.275165	-0.0124473	0	0.004	1
LINC00683	0.323825	-0.0124539	0	0.004	1
TSPAN19	0.506524	-0.0124545	0.004	0.007	1
FAM178B	0.384465	-0.0124549	0	0.003	1
DCUN1D3	0.8095	-0.0124559	0.057	0.053	1
CRACR2B	0.926802	-0.012459	0.023	0.022	1
PYHIN1	0.892011	-0.012461	0.011	0.012	1
LINC00861	0.254281	-0.0124699	0	0.005	1
TIMM23B-AGAP6	0.381777	-0.0124728	0.004	0.009	1
CYP27B1	0.440984	-0.0124789	0.004	0.008	1
NT5DC2	0.953391	-0.0124818	0.197	0.198	1
MED28	0.787769	-0.0124824	0.288	0.293	1
PCAT6	0.502187	-0.0124954	0.008	0.012	1
XPA	0.634399	-0.0124995	0.11	0.099	1
DRC3	0.218	-0.012503	0	0.006	1
DEGS2	0.630378	-0.0125073	0.011	0.015	1
RBM25	0.942214	-0.0125101	0.288	0.291	1
TTC21A	0.998103	-0.0125148	0.027	0.027	1
MYBPH	0.235303	-0.0125258	0	0.005	1
MSANTD1	0.298231	-0.0125452	0	0.004	1
LINC01415	0.275165	-0.0125475	0	0.004	1
CC2D2B	0.323825	-0.0125488	0	0.004	1
DMGDH	0.254281	-0.0125518	0	0.005	1
CDH23	0.605599	-0.0125522	0.008	0.011	1
FBXO24	0.323825	-0.0125524	0	0.004	1
RALY-AS1	0.612897	-0.0125702	0.023	0.028	1
SMCHD1	0.7481	-0.0125732	0.22	0.231	1
TOGARAM2	0.598283	-0.0125811	0.011	0.016	1
C12orf60	0.853831	-0.0125887	0.011	0.013	1
A2M-AS1	0.675596	-0.0125895	0.008	0.01	1
BAIAP2L2	0.508726	-0.0125936	0.004	0.007	1
SLC17A9	0.59804	-0.0126032	0.019	0.024	1
GDF6	0.275165	-0.0126038	0	0.004	1
WDR97	0.809106	-0.0126053	0.008	0.009	1
UQCRB	0.78595	-0.012607	0.932	0.926	1
GEMIN4	0.4484	-0.0126102	0.061	0.074	1
ZNF736	0.43372	-0.0126144	0.057	0.07	1
TCAP	0.218	-0.0126185	0	0.006	1
PROM2	0.760945	-0.0126196	0.008	0.009	1
EPHB6	0.564745	-0.0126258	0.015	0.02	1
GLT1D1	0.346074	-0.0126401	0.015	0.025	1
MIR31HG	0.506524	-0.012645	0.004	0.007	1
LNX1	0.920628	-0.0126455	0.015	0.016	1
STAT2	0.813807	-0.0126579	0.364	0.37	1
RASL11A	0.831837	-0.0126833	0.019	0.021	1
TMEM45A	0.796254	-0.0126835	0.068	0.064	1
INPP5J	0.503033	-0.0126844	0.008	0.012	1
NDUFA4L2	0.621466	-0.0126941	0.371	0.349	1
CRYZ	0.595814	-0.0127005	0.068	0.077	1
ARFIP2	0.858526	-0.0127106	0.189	0.185	1
DNA2	0.33292	-0.0127224	0.008	0.015	1
ERFE	0.202182	-0.0127449	0	0.006	1
TFF3	0.323825	-0.0127455	0	0.004	1
IFFO2	0.78521	-0.012746	0.038	0.034	1
KCNAB1	0.812319	-0.0127472	0.038	0.041	1
RUNX3	0.922467	-0.0127476	0.015	0.014	1
UBXN10	0.254281	-0.0127642	0	0.005	1
ERVMER34-1	0.806635	-0.0127663	0.023	0.02	1
ERV3-1	0.860811	-0.0127732	0.008	0.009	1
CLVS2	0.352381	-0.0127742	0	0.003	1
SMYD2	0.995284	-0.0127851	0.061	0.061	1
CLEC18B	0.625593	-0.0127891	0.076	0.085	1
CEBPZ	0.817636	-0.0127932	0.17	0.176	1
NUP210	0.943585	-0.012804	0.076	0.077	1
DRAIC	0.235303	-0.0128066	0	0.005	1
VWCE	0.539897	-0.0128185	0.011	0.016	1
NEURL3	0.506158	-0.0128195	0.004	0.007	1
ATP6V1E2	0.967605	-0.0128239	0.008	0.008	1
NPPC	0.684107	-0.0128267	0.004	0.006	1
THAP2	0.565568	-0.0128299	0.053	0.045	1
MBNL1-AS1	0.54015	-0.0128318	0.011	0.016	1
CDH24	0.770009	-0.0128337	0.015	0.018	1
ZNF573	0.275165	-0.0128388	0	0.004	1
TMEM45B	0.275165	-0.0128426	0	0.004	1
TMEM220-AS1	0.218	-0.0128441	0	0.006	1
SWAP70	0.852812	-0.0128463	0.25	0.24	1
SLC45A3	0.505791	-0.0128493	0.004	0.007	1
TLR4	0.981731	-0.012861	0.193	0.193	1
GPNMB	0.747423	-0.0128613	0.557	0.534	1
LINC02721	0.275165	-0.0128818	0	0.004	1
CPLX3	0.235303	-0.0128878	0	0.005	1
ETV2	0.235303	-0.0128928	0	0.005	1
LENG1	0.764927	-0.0128989	0.106	0.099	1
MIF-AS1	0.275165	-0.012899	0	0.004	1
CFAP77	0.298231	-0.0129331	0	0.004	1
MRVI1-AS1	0.352381	-0.0129335	0	0.003	1
RNF41	0.898929	-0.0129342	0.148	0.149	1
TNNC2	0.218	-0.0129382	0	0.006	1
GATA3	0.235303	-0.0129417	0	0.005	1
ZNF343	0.958044	-0.0129534	0.042	0.042	1
SLIT2	0.938979	-0.0129579	0.011	0.012	1
MLH1	0.581612	-0.0129581	0.197	0.211	1
CACNG2	0.275165	-0.0129615	0	0.004	1
RGS9	0.312232	-0.0129702	0.008	0.016	1
MCC	0.613256	-0.0129709	0.087	0.098	1
GRB14	0.352381	-0.0129823	0	0.003	1
ASH1L-AS1	0.277474	-0.012984	0.008	0.016	1
ZMYM1	0.567808	-0.012986	0.008	0.011	1
RAB1A	0.983713	-0.0129886	0.705	0.693	1
ZNRD1	0.775255	-0.0129945	0.246	0.235	1
NMNAT3	0.85077	-0.0130011	0.08	0.076	1
CPLANE2	0.275165	-0.0130064	0	0.004	1
FOXRED1	0.720018	-0.0130271	0.125	0.117	1
PHLDA3	0.84383	-0.0130273	0.511	0.498	1
IGSF5	0.634916	-0.0130348	0.004	0.006	1
IGHGP	0.158198	-0.0130435	0.004	0.014	1
KCNE4	0.943227	-0.0130475	0.061	0.062	1
CNTD1	0.298231	-0.013055	0	0.004	1
CAPN11	0.235303	-0.0130564	0	0.005	1
PRKAG2-AS1	0.635496	-0.0130579	0.042	0.049	1
MSL2	0.935804	-0.0130589	0.087	0.088	1
IRF6	0.218	-0.0130673	0	0.006	1
MIR124-2HG	0.218	-0.0130676	0	0.006	1
ZNF891	0.650562	-0.0130736	0.019	0.023	1
TAF1A-AS1	0.218	-0.01308	0	0.006	1
CENPF	0.913254	-0.0130833	0.008	0.008	1
LINC00842	0.914914	-0.0130869	0.008	0.007	1
SLA2	0.471253	-0.0130877	0.004	0.008	1
DPF3	0.962301	-0.0131163	0.064	0.065	1
NWD1	0.218	-0.0131297	0	0.006	1
TMEM87B	0.767231	-0.0131333	0.117	0.11	1
KIAA1324L	0.484841	-0.0131427	0.011	0.017	1
MTFR2	0.634472	-0.0131522	0.004	0.006	1
ZNF660	0.390517	-0.0131549	0.019	0.028	1
CPSF6	0.974361	-0.0131595	0.212	0.212	1
AQP9	0.635806	-0.0131647	0.004	0.006	1
HP	0.275165	-0.0131825	0	0.004	1
ABCA10	0.193205	-0.0131927	0.004	0.013	1
EVC2	0.569682	-0.0131998	0	0.001	1
UMPS	0.939917	-0.0132018	0.148	0.147	1
ZNF518B	0.637338	-0.0132048	0.023	0.028	1
MLEC	0.885761	-0.0132139	0.515	0.502	1
CYS1	0.58938	-0.0132292	0.004	0.007	1
DNAH17	0.275165	-0.0132327	0	0.004	1
MANEAL	0.291536	-0.013247	0.061	0.08	1
WDPCP	0.700517	-0.0132485	0.038	0.043	1
KBTBD7	0.962047	-0.0132662	0.057	0.058	1
INTS9	0.748199	-0.0132663	0.076	0.081	1
SNRNP35	0.869935	-0.0132773	0.133	0.137	1
BPI	0.323825	-0.0132999	0	0.004	1
SLC25A19	0.845371	-0.0133161	0.049	0.052	1
BCL11B	0.254281	-0.013322	0	0.005	1
SMPD3	0.532839	-0.0133234	0.008	0.012	1
DENND1C	0.83341	-0.0133365	0.019	0.021	1
TMC8	0.447946	-0.0133407	0.038	0.049	1
ANKFN1	0.202182	-0.0133507	0	0.006	1
B4GALT5	0.657555	-0.0133556	0.545	0.57	1
MAPKAPK5-AS1	0.995278	-0.0133741	0.129	0.128	1
SIT1	0.218	-0.0133942	0	0.006	1
RASD2	0.733219	-0.0133953	0.011	0.014	1
MKI67	0.686949	-0.0134061	0.004	0.006	1
ENTPD2	0.909158	-0.0134217	0.023	0.024	1
GOSR2	0.814392	-0.0134246	0.337	0.345	1
NOTCH2NLC	0.534908	-0.0134321	0.008	0.012	1
SCLT1	0.859467	-0.0134393	0.03	0.028	1
MAPKBP1	0.804788	-0.0134541	0.083	0.078	1
MEIG1	0.739346	-0.0134565	0.004	0.005	1
C2orf88	0.507818	-0.0134594	0.011	0.017	1
RBKS	0.830487	-0.0134632	0.03	0.028	1
ZNF502	0.905599	-0.0134907	0.064	0.063	1
LINC00662	0.960177	-0.0135013	0.129	0.129	1
KCTD16	0.436648	-0.0135025	0.011	0.018	1
CCDC30	0.690913	-0.0135111	0.019	0.016	1
CD209	0.235303	-0.0135114	0	0.005	1
MYOZ2	0.275165	-0.013516	0	0.004	1
LRPPRC	0.677117	-0.0135187	0.295	0.313	1
TMEM41A	0.977258	-0.0135254	0.136	0.137	1
LRP8	0.644117	-0.0135481	0.136	0.123	1
PRR15	0.254281	-0.013551	0	0.005	1
ZFP69B	0.235303	-0.0135714	0	0.005	1
CACNA2D3	0.411403	-0.0135989	0.019	0.028	1
STK32A-AS1	0.254281	-0.0136068	0	0.005	1
SCUBE2	0.415896	-0.0136069	0.015	0.023	1
OSBP	0.568206	-0.0136151	0.212	0.195	1
TMEM11	0.749621	-0.0136173	0.178	0.184	1
ROBO2	0.235303	-0.0136196	0	0.005	1
MAPK13	0.312422	-0.0136224	0.008	0.016	1
PSD4	0.682018	-0.01365	0.019	0.023	1
SCGB1B2P	0.600741	-0.0136607	0.008	0.011	1
PAK6	0.953628	-0.0136784	0.027	0.026	1
EVI5	0.926183	-0.013679	0.102	0.1	1
CDK14	0.527505	-0.0136792	0.136	0.151	1
SH2D2A	0.567189	-0.0137105	0.008	0.011	1
RHBDF1	0.832848	-0.0137225	0.227	0.218	1
RAD9A	0.209687	-0.0137236	0.023	0.038	1
TUBGCP3	0.789228	-0.0137237	0.129	0.137	1
PPP5D1	0.613049	-0.0137254	0.015	0.02	1
TVP23B	0.519876	-0.0137354	0.053	0.044	1
ZBP1	0.298231	-0.0137466	0	0.004	1
ULBP3	0.535796	-0.0137639	0.008	0.012	1
RASSF7	0.572097	-0.0137706	0.011	0.016	1
CXCL2	0.169188	-0.0137719	0.004	0.014	1
TICAM1	0.733433	-0.0137937	0.038	0.034	1
ZFP64	0.588673	-0.0137938	0.064	0.056	1
KIRREL1	0.355195	-0.0137945	0.121	0.101	1
YBX2	0.275165	-0.0137953	0	0.004	1
PTCD3	0.596793	-0.0137969	0.314	0.298	1
MAFK	0.428756	-0.0137982	0.045	0.058	1
ROR1	0.298231	-0.0138052	0	0.004	1
PLPP6	0.988232	-0.0138054	0.072	0.072	1
LINC02282	0.352381	-0.0138207	0	0.003	1
CTSO	0.636704	-0.0138243	0.511	0.508	1
WDR36	0.768849	-0.0138304	0.133	0.14	1
AJUBA	0.766283	-0.0138478	0.008	0.009	1
DDN	0.235303	-0.0138605	0	0.005	1
LDB3	0.187688	-0.0138684	0	0.007	1
DMTN	0.874067	-0.0138748	0.057	0.059	1
MORC3	0.571274	-0.0138777	0.095	0.109	1
NGLY1	0.845164	-0.013883	0.11	0.112	1
SLC16A8	0.254281	-0.0138845	0	0.005	1
TMEM138	0.674328	-0.0138855	0.125	0.135	1
USH1C	0.218	-0.0138897	0	0.006	1
LINC00899	0.763231	-0.0138917	0.008	0.009	1
CHPF2	0.25018	-0.0139016	0.371	0.326	1
HRH2	0.491281	-0.0139023	0.023	0.03	1
TOR3A	0.508508	-0.0139225	0.174	0.191	1
MIR600HG	0.602035	-0.0139315	0.008	0.011	1
EID1	0.876638	-0.0139441	0.814	0.769	1
CCDC117	0.852105	-0.0139548	0.057	0.054	1
BUB1B	0.235303	-0.0139664	0	0.005	1
CALHM5	0.223891	-0.0139671	0.011	0.023	1
PITX1	0.275165	-0.0139769	0	0.004	1
CTNNA3	0.235303	-0.0139817	0	0.005	1
NEUROD2	0.275165	-0.0139894	0	0.004	1
SKAP1	0.323825	-0.0139961	0	0.004	1
LINC02458	0.218	-0.0140091	0	0.006	1
SLC30A4	0.542959	-0.0140134	0.042	0.05	1
DDO	0.434738	-0.0140148	0.042	0.054	1
IFI35	0.677067	-0.0140288	0.155	0.165	1
FUT1	0.659736	-0.0140493	0.011	0.015	1
C11orf74	0.519711	-0.0140691	0.098	0.112	1
TMCC2	0.207347	-0.0140861	0.015	0.029	1
CHRNA9	0.891943	-0.0140898	0.072	0.07	1
SRP14-AS1	0.105485	-0.0140919	0.019	0.039	1
ZKSCAN2-DT	0.333185	-0.0140931	0.004	0.01	1
LINC00488	0.275165	-0.0140947	0	0.004	1
ITGB3BP	0.647155	-0.0140953	0.106	0.096	1
BCL11A	0.765138	-0.014099	0.008	0.009	1
ZNF202	0.710503	-0.0141025	0.057	0.063	1
DHRS12	0.664588	-0.0141442	0.061	0.068	1
MED21	0.494496	-0.0141531	0.182	0.2	1
SLC31A2	0.933721	-0.0141915	0.129	0.13	1
ADRB2	0.89873	-0.0141941	0.034	0.032	1
SLC32A1	0.323825	-0.0142062	0	0.004	1
SPRN	0.997265	-0.0142143	0.049	0.049	1
LINC02175	0.438081	-0.0142143	0.004	0.008	1
RIMS3	0.602358	-0.01424	0.008	0.011	1
SENCR	0.444818	-0.0142531	0.019	0.027	1
RIMS1	0.674541	-0.0142594	0.008	0.01	1
LINC01641	0.275165	-0.014261	0	0.004	1
NDE1	0.828613	-0.0142659	0.034	0.031	1
KDM5B	0.795564	-0.0142731	0.136	0.144	1
UBL7-AS1	0.408388	-0.0142806	0.004	0.009	1
HTRA2	0.196251	-0.0142819	0.159	0.195	1
HPX	0.84878	-0.0142891	0.011	0.013	1
MICAL1	0.888208	-0.0142939	0.121	0.118	1
CRTAM	0.218	-0.0143	0	0.006	1
ISOC2	0.625503	-0.0143077	0.367	0.385	1
EN2	0.254281	-0.0143159	0	0.005	1
ARIH1	0.923273	-0.0143226	0.182	0.179	1
SLC31A1	0.789368	-0.0143276	0.197	0.184	1
PCNX1	0.866896	-0.0143315	0.208	0.214	1
SPAG5	0.810358	-0.0143481	0.015	0.017	1
GNE	0.750532	-0.0143486	0.14	0.144	1
TPK1	0.572201	-0.0143527	0.023	0.029	1
ART3	0.938506	-0.0144066	0.019	0.02	1
LARP7	0.928841	-0.0144099	0.17	0.168	1
CCNJ	0.221679	-0.014434	0.023	0.038	1
ARHGEF33	0.218	-0.0144394	0	0.006	1
ITGAE	0.69721	-0.0144504	0.364	0.347	1
RBX1	0.878096	-0.0144564	0.833	0.836	1
CCDC18-AS1	0.695587	-0.0144843	0.027	0.022	1
THEMIS	0.254281	-0.0144882	0	0.005	1
DYRK3	0.997893	-0.0144939	0.042	0.041	1
WBP2NL	0.174379	-0.0145057	0	0.007	1
ERLIN1	0.742944	-0.0145195	0.14	0.132	1
ERCC1	0.714371	-0.0145251	0.352	0.369	1
ZSCAN20	0.218	-0.0145335	0	0.006	1
NCK2	0.207736	-0.0145428	0.269	0.224	1
PYCR3	0.503198	-0.0145445	0.064	0.054	1
UBAC2-AS1	0.40688	-0.0145499	0.004	0.009	1
NDUFV2	0.555726	-0.0145556	0.674	0.632	1
TTLL4	0.627539	-0.0145657	0.102	0.114	1
ZNF580	0.588802	-0.0145727	0.258	0.24	1
TMC4	0.72202	-0.0145918	0.008	0.01	1
EREG	0.298231	-0.0145925	0	0.004	1
MED19	0.85236	-0.0145974	0.144	0.146	1
ESRRG	0.745275	-0.0146036	0.038	0.042	1
ZNF114	0.444818	-0.0146061	0.019	0.027	1
C2CD4C	0.231371	-0.0146114	0.023	0.038	1
CYP2S1	0.546777	-0.0146116	0.004	0.007	1
RRP9	0.814681	-0.0146148	0.106	0.11	1
PSMC6	0.920991	-0.0146154	0.348	0.345	1
FAM227B	0.355501	-0.0146198	0.004	0.009	1
PGBD4	0.621391	-0.0146209	0.015	0.02	1
FAM124B	0.470566	-0.0146261	0.004	0.008	1
CCDC77	0.911252	-0.0146272	0.03	0.031	1
PLCH1	0.914914	-0.0146326	0.008	0.007	1
LLGL2	0.418203	-0.0146489	0.011	0.018	1
SLC1A6	0.509094	-0.0146762	0.004	0.007	1
CNTNAP5	0.567369	-0.0146769	0.011	0.016	1
TMEM50B	0.52438	-0.0146778	0.583	0.544	1
JAKMIP3	0.672666	-0.0146799	0.015	0.019	1
PRX	0.167943	-0.0146886	0.015	0.03	1
PAPPA	0.275165	-0.0146938	0	0.004	1
XPC	0.756559	-0.0146946	0.189	0.18	1
HECW1	0.419082	-0.0146972	0.03	0.041	1
ZDHHC18	0.512186	-0.0147066	0.042	0.051	1
ZNF384	0.986879	-0.0147171	0.178	0.175	1
CST7	0.733019	-0.0147234	0.019	0.022	1
FABP1	0.298231	-0.0147258	0	0.004	1
ZNF12	0.746153	-0.0147288	0.098	0.105	1
THAP10	0.329596	-0.0147319	0.03	0.043	1
DNAH17-AS1	0.275165	-0.0147385	0	0.004	1
ARMC2	0.481573	-0.0147456	0.011	0.017	1
FAM81A	0.682919	-0.014752	0.057	0.05	1
ZBED6CL	0.56688	-0.0147522	0.008	0.011	1
SLAMF6	0.202182	-0.0147583	0	0.006	1
ZNF136	0.677003	-0.014772	0.038	0.043	1
RBM15	0.738034	-0.0147759	0.049	0.054	1
USP35	0.712945	-0.0147838	0.038	0.043	1
FLRT1	0.440961	-0.0147987	0.027	0.036	1
TRHDE	0.448337	-0.0148005	0.008	0.013	1
CENPBD1	0.889338	-0.0148035	0.057	0.059	1
XPOT	0.803048	-0.0148085	0.383	0.361	1
GSE1	0.906316	-0.0148111	0.053	0.055	1
ATP5F1A	0.379092	-0.0148146	0.811	0.812	1
MAATS1	0.923416	-0.014821	0.019	0.02	1
NPIPA5	0.329724	-0.014826	0.008	0.015	1
TIAF1	0.440338	-0.0148406	0.004	0.008	1
TNFSF9	0.187688	-0.0148431	0	0.007	1
NPR3	0.289785	-0.0148456	0.004	0.011	1
CABCOCO1	0.202182	-0.0148583	0	0.006	1
GLI3	0.218	-0.0148655	0	0.006	1
INSYN1-AS1	0.470566	-0.0148692	0.004	0.008	1
PXMP4	0.181039	-0.0148708	0.053	0.077	1
ATP8B3	0.997188	-0.0148729	0.015	0.015	1
ZDHHC11	0.637606	-0.0148774	0.008	0.011	1
KIF2C	0.298231	-0.0148893	0	0.004	1
STARD9	0.478773	-0.0149088	0.023	0.031	1
CCDC153	0.162137	-0.0149115	0	0.007	1
PPM1J	0.73074	-0.014913	0.011	0.014	1
APAF1	0.881733	-0.0149357	0.045	0.047	1
ARL17A	0.934114	-0.0149481	0.019	0.02	1
ATG3	0.705554	-0.0149498	0.428	0.405	1
CFAP157	0.254281	-0.01495	0	0.005	1
ZNF284	0.371555	-0.0149563	0.034	0.047	1
PKD1L1	0.235303	-0.0149586	0	0.005	1
PRKRIP1	0.651098	-0.0149668	0.155	0.142	1
SLAMF7	0.218	-0.0149943	0	0.006	1
FSCN3	0.532249	-0.0149945	0.008	0.012	1
RETN	0.275165	-0.0150023	0	0.004	1
STUM	0.734005	-0.0150043	0.019	0.022	1
PDE4A	0.830818	-0.0150126	0.083	0.087	1
CKAP2L	0.254281	-0.0150138	0	0.005	1
RSAD2	0.701899	-0.0150158	0.015	0.018	1
C8G	0.323825	-0.0150191	0	0.004	1
MARCHF10	0.384465	-0.0150268	0	0.003	1
TBC1D10A	0.927228	-0.0150463	0.208	0.206	1
VWC2L	0.235303	-0.0150523	0	0.005	1
HOXB3	0.254281	-0.0150586	0	0.005	1
KNOP1	0.432487	-0.0150669	0.098	0.082	1
CAPS2	0.563128	-0.0150693	0.015	0.02	1
FLG-AS1	0.874454	-0.0150696	0.053	0.05	1
TEF	0.880931	-0.0150808	0.023	0.024	1
ASB2	0.235303	-0.0150919	0	0.005	1
DCHS2	0.235303	-0.0151037	0	0.005	1
PRR19	0.420091	-0.015122	0.008	0.013	1
ZNF440	0.218082	-0.0151255	0.008	0.018	1
CD82	0.955497	-0.0151312	0.049	0.048	1
TNFRSF4	0.844932	-0.0151315	0.045	0.043	1
DHX57	0.722396	-0.0151412	0.083	0.09	1
REEP3	0.37947	-0.0151481	0.481	0.438	1
HCRT	0.537876	-0.0151583	0.011	0.016	1
C8orf34-AS1	0.202182	-0.0151627	0	0.006	1
C1QTNF3	0.819783	-0.0151673	0.25	0.258	1
TUBE1	0.473748	-0.0151747	0.136	0.154	1
PRDM8	0.275165	-0.0151773	0	0.004	1
KCNA3	0.684107	-0.0151852	0.004	0.006	1
ZSCAN5A	0.684103	-0.0151892	0.042	0.036	1
ZNRD2-AS1	0.254281	-0.0151979	0	0.005	1
ADAM32	0.944926	-0.0151985	0.034	0.033	1
SYNPO	0.252842	-0.0151995	0.087	0.112	1
NR1H3	0.723384	-0.0152012	0.064	0.07	1
HPGD	0.38121	-0.0152044	0.004	0.009	1
ADRA2A	0.422535	-0.0152048	0.008	0.013	1
KYNU	0.60131	-0.0152197	0.042	0.049	1
LAMP5	0.349478	-0.0152224	0.008	0.015	1
GPATCH1	0.361177	-0.0152275	0.03	0.043	1
CACNA2D2	0.270107	-0.0152293	0.004	0.011	1
MICAL3	0.649614	-0.0152362	0.148	0.161	1
CARF	0.287001	-0.0152365	0.034	0.049	1
ZNF608	0.944832	-0.0152377	0.053	0.054	1
TMEM91	0.544575	-0.0152388	0.027	0.034	1
UHRF1BP1	0.620216	-0.0152412	0.057	0.065	1
SYNJ2BP	0.4223	-0.0152417	0.167	0.188	1
MSANTD2	0.807259	-0.0152848	0.064	0.068	1
QTRT2	0.409026	-0.0152863	0.076	0.092	1
SERF1A	0.218	-0.0152874	0	0.006	1
C1QTNF2	0.202182	-0.0152879	0	0.006	1
FAM183A	0.254281	-0.0153008	0	0.005	1
CNOT7	0.979471	-0.0153031	0.246	0.249	1
YTHDF3-AS1	0.93137	-0.0153056	0.019	0.02	1
APOBEC3H	0.863268	-0.0153101	0.008	0.009	1
POU2AF1	0.218	-0.015322	0	0.006	1
ASL	0.955367	-0.0153272	0.125	0.124	1
GABRD	0.378383	-0.0153359	0.004	0.009	1
ZMYND12	0.352381	-0.0153414	0	0.003	1
BATF	0.876746	-0.0153485	0.019	0.018	1
SULT1A4	0.218	-0.0153504	0	0.006	1
SIGLEC5	0.471941	-0.0153507	0.004	0.008	1
CELF1	0.410233	-0.0153526	0.231	0.258	1
RAD23B	0.973681	-0.0153583	0.352	0.348	1
BANK1	0.40869	-0.0153663	0.004	0.009	1
ATP6V1B1	0.371893	-0.0153717	0.011	0.019	1
GHRL	0.633583	-0.0153815	0.004	0.006	1
SLC13A5	0.532544	-0.015385	0.008	0.012	1
SLC26A1	0.187688	-0.0153912	0	0.007	1
LINC01504	0.235303	-0.0154047	0	0.005	1
SLC19A3	0.536503	-0.0154142	0.015	0.021	1
DNAL1	0.545976	-0.0154233	0.148	0.132	1
PPT2	0.820261	-0.0154288	0.102	0.108	1
CACNA1C-AS2	0.473663	-0.0154306	0.004	0.008	1
ZNF775	0.730256	-0.0154404	0.03	0.034	1
TDRD10	0.309145	-0.0154405	0.004	0.01	1
CYP2A7	0.54482	-0.0154452	0.004	0.007	1
C1orf226	0.333466	-0.0154608	0.098	0.079	1
ACADSB	0.785859	-0.015461	0.091	0.085	1
TTR	0.356299	-0.0154623	0.004	0.009	1
LCMT1-AS1	0.54482	-0.0154716	0.004	0.007	1
PI4KB	0.678361	-0.0154786	0.299	0.308	1
LILRA2	0.540958	-0.0154817	0.038	0.047	1
CAB39L	0.684083	-0.0154818	0.064	0.072	1
ADRA1A	0.235303	-0.0154898	0	0.005	1
RN7SL832P	0.235303	-0.0154923	0	0.005	1
COLQ	0.528136	-0.0155026	0.03	0.038	1
FBXO7	0.455173	-0.0155102	0.318	0.286	1
ARHGEF5	0.640537	-0.0155125	0.015	0.019	1
PPM1A	0.78197	-0.0155195	0.208	0.217	1
TRAF1	0.37923	-0.0155521	0.004	0.009	1
ZNF19	0.277046	-0.0155569	0.008	0.016	1
KLHDC9	0.655285	-0.0155611	0.042	0.048	1
CCL17	0.202182	-0.0155702	0	0.006	1
SVOP	0.235303	-0.0155712	0	0.005	1
WFDC2	0.926956	-0.0155886	0.061	0.062	1
GPR75	0.323825	-0.015599	0	0.004	1
CETP	0.846089	-0.0155999	0.011	0.013	1
ZC2HC1C	0.533725	-0.0156039	0.008	0.012	1
CD5	0.235303	-0.0156317	0	0.005	1
NFXL1	0.990884	-0.0156341	0.038	0.038	1
KIF14	0.254281	-0.015636	0	0.005	1
NUS1	0.927168	-0.0156536	0.314	0.313	1
ZNF295-AS1	0.882764	-0.015656	0.023	0.021	1
STAP2	0.407182	-0.0156634	0.004	0.009	1
CD72	0.394957	-0.0156712	0.008	0.014	1
KIF23	0.235303	-0.0156712	0	0.005	1
MYNN	0.621077	-0.0156724	0.11	0.099	1
CTXN2	0.723122	-0.015678	0.008	0.01	1
PIEZO1	0.414708	-0.0156783	0.356	0.322	1
TRG-AS1	0.235303	-0.0157005	0	0.005	1
PHKG1	0.846102	-0.0157028	0.038	0.04	1
SH2D6	0.445259	-0.0157043	0.008	0.013	1
MET	0.750355	-0.0157111	0.042	0.046	1
RNF122	0.289566	-0.0157248	0.004	0.011	1
IPCEF1	0.956333	-0.0157385	0.015	0.016	1
PRKCI	0.921627	-0.0157423	0.114	0.116	1
SLC17A7	0.382345	-0.0157499	0.004	0.009	1
FRAS1	0.254281	-0.0157523	0	0.005	1
GRIN2C	0.254281	-0.0157721	0	0.005	1
EXOSC9	0.632354	-0.0157742	0.117	0.107	1
AGBL4	0.218	-0.0157909	0	0.006	1
SLC2A11	0.910421	-0.0158132	0.068	0.07	1
EIF3C	0.599449	-0.015814	0.008	0.011	1
TIFA	0.786664	-0.0158179	0.038	0.041	1
SLC27A3	0.823877	-0.0158224	0.273	0.278	1
LINC02828	0.254281	-0.0158378	0	0.005	1
EHHADH	0.470743	-0.0158379	0.03	0.023	1
BAIAP2L1	0.565952	-0.0158569	0.008	0.011	1
PPARGC1B	0.667346	-0.0158733	0.064	0.072	1
ZNF223	0.428337	-0.0158828	0.023	0.031	1
SPNS2	0.703392	-0.0158832	0.053	0.059	1
PRKCZ-AS1	0.506158	-0.0158859	0.004	0.007	1
ZNF669	0.445771	-0.0158949	0.008	0.013	1
LINC01315	0.206467	-0.0158962	0.004	0.013	1
ZNF658	0.334838	-0.0158979	0.011	0.02	1
OSR1	0.218	-0.0159019	0	0.006	1
MINAR1	0.53343	-0.0159317	0.008	0.012	1
CRADD	0.602505	-0.0159382	0.083	0.094	1
UBAP1	0.688084	-0.0159528	0.22	0.234	1
MIR4500HG	0.409295	-0.0159565	0.004	0.009	1
SERINC2	0.728446	-0.0159578	0.019	0.016	1
GAS1RR	0.218	-0.0159617	0	0.006	1
KIAA0825	0.440984	-0.0159632	0.004	0.008	1
TRGC2	0.202182	-0.0159634	0	0.006	1
BSPRY	0.218	-0.0159765	0	0.006	1
DCP1B	0.657303	-0.0159811	0.064	0.057	1
TNFRSF10D	0.967421	-0.0159887	0.049	0.049	1
ARHGAP24	0.500943	-0.0159894	0.049	0.059	1
RAD51-AS1	0.585579	-0.0159907	0.03	0.037	1
CSRNP2	0.98163	-0.0159935	0.208	0.21	1
GOLGA5	0.98532	-0.0159947	0.129	0.129	1
CGNL1	0.51871	-0.0159958	0.117	0.103	1
UEVLD	0.849046	-0.015999	0.133	0.137	1
CES3	0.678413	-0.0159991	0.008	0.01	1
WDR62	0.235303	-0.0159996	0	0.005	1
ZNF428	0.97476	-0.0160041	0.534	0.527	1
DLEU2	0.329212	-0.0160134	0.023	0.034	1
CCDC159	0.981093	-0.0160188	0.095	0.095	1
SETD9	0.688938	-0.0160241	0.095	0.102	1
EFNA5	0.174379	-0.0160271	0	0.007	1
RDH12	0.442958	-0.0160313	0.008	0.013	1
SLC6A17	0.218	-0.016054	0	0.006	1
LINC00636	0.218	-0.0160602	0	0.006	1
CDC25A	0.218	-0.0160658	0	0.006	1
TSPAN18	0.656055	-0.0160666	0.027	0.031	1
PLAC8L1	0.162137	-0.0160733	0	0.007	1
BTBD8	0.565025	-0.0160829	0.008	0.011	1
NR2C1	0.589394	-0.0160882	0.133	0.119	1
ZNF804A	0.587294	-0.0160939	0.004	0.007	1
TOMM34	0.68952	-0.0161073	0.095	0.102	1
KCTD9	0.35774	-0.0161159	0.042	0.055	1
TMEM97	0.567654	-0.0161176	0.208	0.227	1
CCDC96	0.655237	-0.0161176	0.011	0.015	1
ANKRD36	0.371088	-0.0161226	0.008	0.014	1
SPATS2	0.984434	-0.0161292	0.133	0.132	1
CBR3-AS1	0.484971	-0.0161305	0.015	0.022	1
MFSD3	0.75305	-0.0161387	0.11	0.116	1
BTF3L4	0.665064	-0.0161408	0.284	0.267	1
ABCA6	0.369767	-0.0161424	0.008	0.014	1
CASP10	0.730261	-0.0161483	0.042	0.047	1
PDE3A	0.742777	-0.0161586	0.023	0.02	1
OPALIN	0.275165	-0.0161748	0	0.004	1
STAMBPL1	0.661961	-0.0161807	0.102	0.092	1
FAM90A1	0.254281	-0.016189	0	0.005	1
NXPE3	0.716915	-0.0162006	0.163	0.17	1
RNF111	0.755349	-0.0162108	0.14	0.148	1
MED29	0.877319	-0.0162187	0.277	0.268	1
FAIM	0.9891	-0.0162189	0.144	0.139	1
PRKAR2B	0.958898	-0.0162299	0.068	0.069	1
DTL	0.298231	-0.016235	0	0.004	1
MON2	0.881385	-0.0162417	0.265	0.259	1
BCL2A1	0.792347	-0.0162463	0.023	0.025	1
DLGAP1-AS2	0.268673	-0.0162538	0.004	0.011	1
ECHDC1	0.778461	-0.0162564	0.39	0.376	1
CD33	0.973191	-0.0162646	0.08	0.078	1
PCDHA7	0.798484	-0.0162704	0.042	0.045	1
H3-5	0.309378	-0.0162762	0.004	0.01	1
LINC02035	0.226729	-0.0162875	0.049	0.07	1
IGLC6	0.352381	-0.0163017	0	0.003	1
S1PR5	0.380927	-0.0163042	0.004	0.009	1
NPIPB2	0.637269	-0.0163223	0.008	0.011	1
KIF18A	0.254281	-0.016338	0	0.005	1
LUCAT1	0.35497	-0.0163517	0.004	0.009	1
IL1RL2	0.769456	-0.0163696	0.011	0.013	1
ZNF680	0.412633	-0.0163835	0.064	0.079	1
SEPHS1	0.816324	-0.0163923	0.182	0.186	1
ZBTB1	0.700011	-0.0163959	0.064	0.072	1
HTR2A	0.76861	-0.0163984	0.015	0.018	1
MGME1	0.552819	-0.0164077	0.08	0.069	1
ZNF808	0.692809	-0.0164143	0.034	0.029	1
KLLN	0.638957	-0.0164164	0.008	0.011	1
KCNT1	0.187688	-0.0164382	0	0.007	1
KCNA4	0.536092	-0.0164462	0.008	0.012	1
VIPR1	0.658429	-0.0164468	0.011	0.015	1
THAP8	0.753458	-0.01647	0.061	0.055	1
TMEM192	0.82149	-0.0164863	0.091	0.096	1
GPAT2	0.348224	-0.0164963	0.008	0.015	1
PUS1	0.773084	-0.0164997	0.136	0.142	1
UMAD1	0.821065	-0.0165037	0.121	0.116	1
NPIPB15	0.437504	-0.0165046	0.064	0.079	1
ZSWIM8-AS1	0.470566	-0.0165159	0.004	0.008	1
CD48	0.80652	-0.0165269	0.057	0.061	1
HPS4	0.474117	-0.0165323	0.14	0.122	1
GABRG2	0.235303	-0.0165447	0	0.005	1
C8orf82	0.856925	-0.0165577	0.11	0.114	1
CDRT4	0.466216	-0.0165631	0.045	0.056	1
LRRC58	0.633594	-0.0165671	0.258	0.276	1
SNAP29	0.805259	-0.0165717	0.242	0.237	1
SOX12	0.959949	-0.0165805	0.083	0.084	1
STYX	0.534055	-0.0165954	0.08	0.092	1
SEPTIN5	0.174379	-0.0166027	0	0.007	1
ADAMTS3	0.972639	-0.0166069	0.098	0.098	1
NMUR2	0.254281	-0.0166148	0	0.005	1
PMPCA	0.824065	-0.0166315	0.178	0.186	1
CCM2	0.412565	-0.0166381	0.167	0.187	1
RAB26	0.534316	-0.0166472	0.008	0.012	1
PRPH	0.292269	-0.0166479	0.008	0.016	1
ISM1	0.202182	-0.0166563	0	0.006	1
UQCRHL	0.960818	-0.0166589	0.019	0.019	1
LINC01852	0.218	-0.016661	0	0.006	1
ZGLP1	0.528345	-0.0166691	0.019	0.025	1
ARHGEF10	0.654531	-0.0166858	0.098	0.089	1
RHOD	0.355501	-0.0166928	0.004	0.009	1
CCL20	0.202182	-0.0167122	0	0.006	1
LRRC6	0.873953	-0.0167135	0.027	0.028	1
WARS2-AS1	0.235303	-0.0167217	0	0.005	1
CAPN10-DT	0.378665	-0.0167275	0.004	0.009	1
NAF1	0.890596	-0.0167452	0.03	0.032	1
INTS6-AS1	0.259096	-0.01675	0.015	0.027	1
GDAP2	0.344606	-0.0167516	0.03	0.043	1
AGPAT2	0.899627	-0.0167605	0.061	0.058	1
OTUD7A	0.204361	-0.0167729	0.008	0.018	1
LINC01637	0.890329	-0.0167768	0.023	0.021	1
CPNE8-AS1	0.968551	-0.016792	0.019	0.018	1
PSMD12	0.388964	-0.0167926	0.318	0.286	1
ZNF296	0.202182	-0.016837	0	0.006	1
ARHGAP27	0.805968	-0.0168415	0.102	0.097	1
COL23A1	0.506158	-0.0168466	0.004	0.007	1
GRIN1	0.469879	-0.0168838	0.004	0.008	1
KCNJ3	0.739849	-0.0168961	0.004	0.005	1
MT1H	0.254281	-0.0169134	0	0.005	1
CFAP43	0.437115	-0.0169379	0.004	0.008	1
MAGI3	0.586776	-0.0169417	0.023	0.029	1
LINC00649	0.202182	-0.0169469	0	0.006	1
TSPAN5	0.701078	-0.0169617	0.174	0.184	1
SYNPR	0.202182	-0.0169811	0	0.006	1
LINC01235	0.235303	-0.0169827	0	0.005	1
CXADR	0.666715	-0.0169979	0.621	0.596	1
MTARC2	0.915034	-0.0169993	0.106	0.108	1
NKX6-1	0.187688	-0.0170038	0	0.007	1
PDE7A	0.598327	-0.0170081	0.03	0.037	1
SRPK1	0.753238	-0.0170175	0.064	0.07	1
ZNF554	0.819224	-0.017022	0.023	0.025	1
CENPL	0.767861	-0.0170378	0.011	0.013	1
MEDAG	0.459263	-0.0170438	0.011	0.018	1
IL23A	0.420841	-0.0170444	0	0.002	1
NFE2L3	0.678712	-0.0170889	0.019	0.023	1
CREB3L4	0.904154	-0.0170903	0.038	0.039	1
KAT6B	0.687163	-0.0170942	0.102	0.111	1
MSC-AS1	0.417898	-0.0171102	0.008	0.013	1
PLA2G7	0.782878	-0.0171178	0.057	0.052	1
ATP2B1-AS1	0.284029	-0.017127	0.011	0.021	1
NGEF	0.465015	-0.017138	0.03	0.04	1
ZNF443	0.986034	-0.0171598	0.027	0.026	1
SLC25A21-AS1	0.771186	-0.0171608	0.019	0.016	1
NIM1K	0.755497	-0.0171633	0.072	0.077	1
GPR183	0.481571	-0.0171643	0.087	0.103	1
SEC22A	0.949006	-0.0171651	0.114	0.115	1
LINC02285	0.235303	-0.0171663	0	0.005	1
TMEM74	0.187688	-0.0171673	0	0.007	1
TDP1	0.792056	-0.0171785	0.034	0.037	1
KIAA1958	0.429662	-0.0171812	0.045	0.058	1
TMEM126B	0.745262	-0.0171838	0.394	0.386	1
CINP	0.397125	-0.0171842	0.223	0.196	1
TUT1	0.834635	-0.0171947	0.064	0.067	1
DNASE1L2	0.292449	-0.0172005	0.008	0.016	1
ATRIP	0.962944	-0.0172042	0.03	0.031	1
SIRT4	0.380078	-0.0172094	0.004	0.009	1
GRHL1	0.269492	-0.0172134	0.004	0.011	1
CYB561D2	0.97183	-0.0172199	0.159	0.158	1
PTPRM	0.195002	-0.0172225	0.102	0.134	1
C10orf67	0.505791	-0.0172301	0.004	0.007	1
NLRC3	0.330942	-0.0172413	0.004	0.01	1
RUSC1-AS1	0.174379	-0.017251	0	0.007	1
GSAP	0.97605	-0.0172677	0.167	0.169	1
FUOM	0.688563	-0.0172719	0.083	0.075	1
RNASEH2C	0.753135	-0.0172817	0.47	0.448	1
DLG2	0.349958	-0.0172919	0.023	0.034	1
PDCD6IP	0.459995	-0.0173182	0.314	0.341	1
ZNF497	0.187688	-0.0173208	0	0.007	1
KCNK10	0.546789	-0.0173212	0.106	0.094	1
TRIM24	0.92419	-0.0173263	0.519	0.515	1
CLEC2B	0.458012	-0.0173389	0.216	0.239	1
DDIT4	0.82365	-0.0173408	0.587	0.582	1
EXO5	0.48393	-0.0173465	0.015	0.022	1
NAGPA	0.547837	-0.0173473	0.087	0.076	1
COX6A2	0.956642	-0.0173506	0.015	0.016	1
BCAS4	0.787983	-0.0173594	0.049	0.045	1
LINC00476	0.392051	-0.0173623	0.03	0.042	1
ST18	0.309145	-0.017367	0.004	0.01	1
EOGT	0.851275	-0.017371	0.098	0.103	1
TMEM171	0.192907	-0.0173724	0.004	0.013	1
TRAF6	0.702564	-0.0173752	0.106	0.097	1
TBX2-AS1	0.772311	-0.01738	0.027	0.029	1
KIAA1586	0.619602	-0.0173812	0.095	0.084	1
MCF2L-AS1	0.174379	-0.0174009	0	0.007	1
TAS2R4	0.202182	-0.0174097	0	0.006	1
ZNF473	0.989224	-0.0174271	0.042	0.042	1
KCMF1	0.666102	-0.0174299	0.231	0.242	1
PPP1R17	0.439047	-0.0174474	0.004	0.008	1
TMEM61	0.218	-0.0174556	0	0.006	1
BCL2L12	0.993052	-0.0174715	0.034	0.034	1
KATNA1	0.914317	-0.0174793	0.068	0.069	1
ITPR1	0.841723	-0.017485	0.061	0.064	1
THOC6	0.575869	-0.017492	0.049	0.058	1
TYW1B	0.409597	-0.0174975	0.004	0.009	1
CCDC78	0.724245	-0.0175018	0.011	0.014	1
PAX6	0.289785	-0.0175023	0.004	0.011	1
TLR9	0.298231	-0.0175113	0	0.004	1
FAM218A	0.371088	-0.0175194	0.008	0.014	1
DDX27	0.605196	-0.0175324	0.129	0.142	1
TNRC6A	0.582866	-0.0175401	0.212	0.227	1
ZNF888	0.891667	-0.0175418	0.011	0.012	1
KIAA0100	0.498441	-0.0175444	0.235	0.216	1
NOD2	0.251663	-0.0175487	0.004	0.011	1
LINC00310	0.275165	-0.0175734	0	0.004	1
MAB21L1	0.787875	-0.0175735	0.023	0.025	1
KPNA5	0.917128	-0.0175842	0.095	0.097	1
ALDH1A2	0.327538	-0.017592	0.008	0.015	1
TTC14	0.625853	-0.0176017	0.155	0.169	1
RGS20	0.242473	-0.0176042	0.053	0.073	1
LINC02104	0.174379	-0.0176058	0	0.007	1
NPM2	0.235303	-0.0176097	0	0.005	1
GPC1	0.610056	-0.0176099	0.443	0.421	1
TPTE2	0.202182	-0.017613	0	0.006	1
RSPH3	0.336171	-0.0176221	0.023	0.034	1
UPF2	0.48016	-0.0176267	0.076	0.09	1
COLCA2	0.202182	-0.0176316	0	0.006	1
ZNF90	0.873024	-0.0176366	0.098	0.102	1
BEND5	0.175243	-0.0176525	0.045	0.068	1
NUDCD3	0.228441	-0.0176611	0.25	0.289	1
AURKAIP1	0.888779	-0.0176655	0.439	0.409	1
IL7	0.235303	-0.0176784	0	0.005	1
MYL3	0.395653	-0.0176927	0.008	0.014	1
CRB1	0.62897	-0.0176984	0.011	0.015	1
HADH	0.58357	-0.0177189	0.25	0.275	1
GID4	0.323258	-0.0177295	0.023	0.034	1
JPH2	0.218	-0.0177452	0	0.006	1
FLT3	0.218	-0.0177642	0	0.006	1
BLOC1S3	0.873258	-0.0177703	0.045	0.043	1
CXCL1	0.561632	-0.017801	0.008	0.011	1
LSG1	0.967591	-0.0178187	0.117	0.117	1
CCT6A	0.931707	-0.0178201	0.53	0.51	1
B4GAT1	0.602495	-0.017834	0.602	0.567	1
SNTG2	0.218	-0.0178474	0	0.006	1
RYBP	0.756656	-0.0178536	0.133	0.125	1
MYT1L	0.202182	-0.0178719	0	0.006	1
LINC02606	0.545211	-0.0178844	0.004	0.007	1
PXDNL	0.560591	-0.017893	0.015	0.02	1
SSUH2	0.235303	-0.0178997	0	0.005	1
PLPP7	0.458751	-0.0179167	0.023	0.031	1
NEMP2	0.420579	-0.0179264	0.008	0.013	1
MMP28	0.916542	-0.0179318	0.049	0.051	1
PTGFR	0.130837	-0.0179829	0	0.009	1
ARL1	0.887151	-0.0179876	0.352	0.361	1
LINC01569	0.162137	-0.0179963	0	0.007	1
FAM182B	0.187688	-0.0180096	0	0.007	1
BCAT2	0.468947	-0.0180156	0.072	0.085	1
ZNF713	0.354175	-0.0180379	0.004	0.009	1
LXN	0.791098	-0.0180413	0.144	0.136	1
HEXD	0.639249	-0.0180414	0.095	0.105	1
ZNF525	0.376661	-0.0180508	0.015	0.024	1
FAM120B	0.872657	-0.0180555	0.189	0.195	1
PKNOX1	0.91056	-0.0180606	0.076	0.078	1
TRIP13	0.380361	-0.0180676	0.004	0.009	1
PON3	0.235636	-0.0180684	0.004	0.012	1
GNPDA1	0.936951	-0.0180742	0.246	0.241	1
ZNF485	0.737068	-0.0180819	0.015	0.018	1
CCDC80	0.391635	-0.0180841	0.144	0.167	1
HPN-AS1	0.174379	-0.0180856	0	0.007	1
TRAF5	0.265249	-0.0180869	0.034	0.05	1
VSTM2A	0.298231	-0.0180871	0	0.004	1
DSC2	0.757561	-0.0180926	0.064	0.059	1
PDCD11	0.95234	-0.0181022	0.121	0.121	1
COMMD8	0.72619	-0.0181025	0.129	0.137	1
DPYSL2	0.707216	-0.0181152	0.864	0.875	1
RTTN	0.762424	-0.0181184	0.045	0.05	1
STX12	0.965052	-0.0181253	0.333	0.328	1
MYCL	0.352059	-0.0181398	0.004	0.009	1
OTOA	0.378101	-0.0181425	0.004	0.009	1
PBK	0.982248	-0.0181571	0.011	0.011	1
SLC26A6	0.954166	-0.0181731	0.049	0.048	1
SRRM2-AS1	0.187688	-0.0181738	0	0.007	1
RIPK2	0.826103	-0.0181915	0.068	0.072	1
PGM5P4-AS1	0.235303	-0.0181953	0	0.005	1
LINC02541	0.275165	-0.018197	0	0.004	1
ADH5	0.758295	-0.0182139	0.432	0.435	1
WDR43	0.875108	-0.0182192	0.152	0.148	1
RAMAC	0.795022	-0.0182274	0.159	0.162	1
ZBTB7B	0.377442	-0.0182281	0.027	0.037	1
LINC00852	0.254281	-0.0182338	0	0.005	1
FIGNL2	0.817549	-0.0182356	0.023	0.025	1
CDK12	0.973441	-0.0182503	0.091	0.092	1
TLCD4	0.434708	-0.0182522	0.011	0.018	1
GATD3A	0.331719	-0.0182617	0.008	0.015	1
ZNF687	0.490332	-0.0182656	0.038	0.047	1
LINC01719	0.372464	-0.0182772	0.011	0.019	1
ZNF571-AS1	0.140451	-0.0182823	0	0.008	1
MMD	0.387811	-0.018283	0.307	0.277	1
EXOSC10	0.770867	-0.0182831	0.295	0.281	1
LINC02251	0.174379	-0.0183164	0	0.007	1
SLITRK5	0.58718	-0.0183293	0.027	0.033	1
CFAP45	0.218	-0.0183414	0	0.006	1
ZNF536	0.174379	-0.0183557	0	0.007	1
CLN5	0.839599	-0.0183683	0.295	0.305	1
TEDC2	0.764757	-0.0184064	0.008	0.009	1
RNF207	0.28869	-0.018414	0.004	0.011	1
RGS22	0.807513	-0.0184205	0.011	0.013	1
GRM7	0.95045	-0.0184301	0.027	0.027	1
HULC	0.716519	-0.0184358	0.008	0.01	1
MPZ	0.642048	-0.0184359	0.015	0.019	1
ARHGAP28	0.380078	-0.0184363	0.004	0.009	1
STKLD1	0.40688	-0.0184707	0.004	0.009	1
VPS37D	0.403378	-0.018471	0.023	0.032	1
SNX2	0.455419	-0.0184796	0.258	0.28	1
DKK2	0.174379	-0.018482	0	0.007	1
HELQ	0.916377	-0.0185124	0.057	0.058	1
MSX2	0.438725	-0.0185252	0.004	0.008	1
TTC12	0.910165	-0.0185281	0.03	0.031	1
ERLIN2	0.863856	-0.0185302	0.216	0.209	1
FAM135B	0.368889	-0.0185317	0.008	0.014	1
NIFK-AS1	0.515017	-0.018554	0.042	0.051	1
ADPRHL1	0.30798	-0.0185542	0.004	0.01	1
GET4	0.469525	-0.018564	0.008	0.013	1
COQ2	0.633524	-0.0185686	0.064	0.056	1
STARD7-AS1	0.593397	-0.0185753	0.011	0.016	1
EARS2	0.906023	-0.0185773	0.076	0.078	1
ZNF620	0.535102	-0.0186021	0.011	0.016	1
HSPH1	0.94421	-0.0186266	0.318	0.319	1
EIF2AK3	0.560204	-0.0186321	0.17	0.154	1
FLRT3	0.647664	-0.0186339	0.102	0.092	1
WDR25	0.691138	-0.018637	0.064	0.072	1
SLC5A11	0.202182	-0.0186554	0	0.006	1
FAM78A	0.565008	-0.0186572	0.045	0.054	1
LINC02199	0.54482	-0.0186573	0.004	0.007	1
ZNF280D	0.628238	-0.0186661	0.129	0.142	1
CCT6B	0.80358	-0.0186765	0.011	0.013	1
TRAPPC10	0.470909	-0.0186872	0.004	0.008	1
TVP23C	0.655237	-0.018688	0.011	0.015	1
HCN3	0.254111	-0.0186882	0.019	0.032	1
FCRL6	0.150858	-0.0186931	0	0.008	1
BICRA	0.573913	-0.0187109	0.057	0.066	1
TIMM8B	0.744709	-0.0187145	0.742	0.697	1
FOXQ1	0.628126	-0.018728	0.011	0.015	1
ILF3-DT	0.837903	-0.018731	0.076	0.079	1
CSF2RB	0.865547	-0.0187341	0.034	0.032	1
MSANTD3	0.900669	-0.0187581	0.08	0.081	1
HOXB7	0.218	-0.0187603	0	0.006	1
TOX2	0.660774	-0.0187743	0.038	0.032	1
PLA2G6	0.870806	-0.0187749	0.068	0.07	1
TBC1D32	0.820945	-0.0187769	0.034	0.037	1
LUZP1	0.386286	-0.0187779	0.061	0.076	1
ABHD1	0.269697	-0.0187789	0.004	0.011	1
GPR161	0.842003	-0.0187797	0.038	0.035	1
LINC02207	0.53611	-0.018791	0.011	0.016	1
GOLGA2	0.712099	-0.0187928	0.178	0.187	1
PHF13	0.1673	-0.0187933	0.038	0.058	1
LINC02185	0.174379	-0.0187963	0	0.007	1
SLF1	0.755027	-0.0187979	0.027	0.03	1
C10orf143	0.417333	-0.0188097	0.019	0.027	1
PRR3	0.392104	-0.0188108	0.064	0.08	1
VPS50	0.544339	-0.0188173	0.095	0.108	1
LINC02202	0.716519	-0.018822	0.008	0.01	1
PRRT2	0.533379	-0.0188296	0.015	0.021	1
DNAJC3-DT	0.331191	-0.0188301	0.004	0.01	1
TENT4B	0.260606	-0.0188303	0.095	0.073	1
ZW10	0.376954	-0.0188379	0.042	0.054	1
AOX1	0.693643	-0.0188434	0.011	0.014	1
SERPINF2	0.190617	-0.0188575	0.011	0.024	1
DOK5	0.347338	-0.0188613	0.098	0.08	1
B3GALT4	0.92302	-0.0188788	0.057	0.055	1
ZNF2	0.739306	-0.0188895	0.034	0.038	1
ZNF778	0.810786	-0.0188995	0.057	0.053	1
ZEB2-AS1	0.162137	-0.0189136	0	0.007	1
NEPRO	0.634181	-0.0189147	0.216	0.2	1
PCYOX1L	0.343709	-0.0189174	0.072	0.091	1
LINC00622	0.470222	-0.0189297	0.004	0.008	1
DYSF	0.734046	-0.0189393	0.049	0.054	1
NAV2	0.360288	-0.0189457	0.125	0.146	1
MAPT-AS1	0.174379	-0.0189489	0	0.007	1
RRP7A	0.730212	-0.0189595	0.28	0.266	1
CCRL2	0.385359	-0.0189736	0.019	0.028	1
FRMPD1	0.235303	-0.0189741	0	0.005	1
KCNJ15	0.289785	-0.0189812	0.004	0.011	1
DHX15	0.795933	-0.0189865	0.371	0.355	1
SPOPL	0.70161	-0.0190048	0.087	0.079	1
ZSWIM8	0.659016	-0.0190079	0.227	0.242	1
VMO1	0.60825	-0.019018	0.027	0.032	1
PIP5KL1	0.150858	-0.0190186	0	0.008	1
NSRP1	0.851029	-0.0190287	0.182	0.177	1
CAMSAP3	0.150858	-0.0190325	0	0.008	1
HDGF	0.731685	-0.0190356	0.375	0.357	1
SLC4A10	0.162137	-0.0190567	0	0.007	1
MFSD14A	0.620166	-0.0190606	0.152	0.165	1
LCP2	0.673744	-0.0190739	0.148	0.158	1
WNK2	0.162137	-0.0190761	0	0.007	1
BLMH	0.649049	-0.0191019	0.102	0.112	1
B3GALT2	0.907391	-0.0191063	0.053	0.054	1
ITGAL	0.725392	-0.0191141	0.027	0.03	1
H1FX-AS1	0.482039	-0.0191229	0.011	0.017	1
SRRM4	0.130837	-0.0191231	0	0.009	1
SLX4	0.504185	-0.0191393	0.03	0.039	1
JRK	0.377877	-0.0191441	0.03	0.042	1
SYNRG	0.71789	-0.0191449	0.121	0.129	1
TNFSF8	0.235303	-0.0191487	0	0.005	1
KIAA1614-AS1	0.657558	-0.0191584	0.011	0.015	1
CCER2	0.174379	-0.0191647	0	0.007	1
ZNF611	0.20418	-0.019184	0.011	0.024	1
NLRC4	0.30996	-0.0191867	0.008	0.016	1
IKZF1	0.367583	-0.0192047	0.068	0.085	1
ZNF350-AS1	0.286944	-0.0192055	0.004	0.011	1
ACY3	0.59848	-0.0192105	0.008	0.011	1
NKD2	0.268264	-0.0192186	0.004	0.011	1
LINC01711	0.529596	-0.0192296	0.008	0.012	1
RELL2	0.667945	-0.0192347	0.072	0.065	1
NSUN2	0.829886	-0.0192349	0.269	0.256	1
SLITRK1	0.174379	-0.0192404	0	0.007	1
BABAM2	0.807995	-0.0192407	0.174	0.165	1
ARIH2OS	0.958445	-0.0192598	0.027	0.027	1
CFAP52	0.174379	-0.0192676	0	0.007	1
TMEM63B	0.960598	-0.0192722	0.193	0.193	1
TAF2	0.346804	-0.0192754	0.083	0.103	1
FIZ1	0.834463	-0.0192789	0.076	0.072	1
NDUFV2-AS1	0.37923	-0.0192834	0.004	0.009	1
RSAD1	0.219833	-0.0192976	0.129	0.161	1
SMIM10L1	0.345077	-0.0193088	0.231	0.258	1
NDUFB5	0.923999	-0.0193189	0.561	0.561	1
SRRM1	0.772275	-0.0193521	0.178	0.186	1
ZNF180	0.970509	-0.0193722	0.057	0.056	1
CCDC173	0.355501	-0.0193927	0.004	0.009	1
SIRT1	0.554477	-0.0193935	0.087	0.099	1
MYBPC2	0.35444	-0.0194068	0.004	0.009	1
ZNF488	0.150858	-0.0194347	0	0.008	1
LGI3	0.476685	-0.0194473	0.023	0.031	1
EXOSC1	0.573923	-0.0194485	0.163	0.18	1
ZNF790	0.752594	-0.0194614	0.091	0.085	1
GGPS1	0.354232	-0.0194621	0.148	0.171	1
LINC00920	0.419068	-0.0194844	0.015	0.023	1
MYLK2	0.595566	-0.0194976	0.011	0.016	1
GPATCH2L	0.732116	-0.0195074	0.087	0.094	1
KLRB1	0.309378	-0.0195205	0.004	0.01	1
MLXIP	0.643127	-0.0195294	0.167	0.18	1
TOM1L1	0.927768	-0.0195362	0.042	0.043	1
SAMD11	0.549552	-0.0195482	0.019	0.025	1
SKOR1	0.287598	-0.0195553	0.004	0.011	1
MINDY4	0.34906	-0.0195664	0.008	0.015	1
KCNJ2-AS1	0.150858	-0.0195677	0	0.008	1
PLAAT5	0.187688	-0.0195821	0	0.007	1
ZNF229	0.251694	-0.0195847	0.027	0.041	1
KRBOX1	0.47167	-0.0195849	0.008	0.013	1
RNF139-AS1	0.150858	-0.0196022	0	0.008	1
HMGCR	0.969541	-0.0196132	0.428	0.429	1
ANO10	0.517006	-0.0196151	0.223	0.202	1
APBB3	0.211676	-0.0196199	0.072	0.097	1
KHDRBS3	0.71864	-0.0196228	0.492	0.468	1
DYNLL2	0.79932	-0.0196351	0.394	0.378	1
TIGD7	0.589542	-0.0196356	0.042	0.049	1
ZNF416	0.918729	-0.0196471	0.034	0.033	1
HOGA1	0.162137	-0.0196514	0	0.007	1
PDGFB	0.279324	-0.0196517	0.212	0.181	1
LINC02803	0.202182	-0.0196541	0	0.006	1
KCNK15	0.54482	-0.0196636	0.004	0.007	1
SCRT1	0.130837	-0.01967	0	0.009	1
TET1	0.699957	-0.0196703	0.011	0.014	1
TMEM25	0.575397	-0.0197084	0.08	0.09	1
UBR2	0.27097	-0.0197105	0.144	0.174	1
SOCS2-AS1	0.56868	-0.0197132	0.011	0.016	1
CUL2	0.922848	-0.0197397	0.182	0.182	1
PITRM1	0.945799	-0.0197875	0.197	0.193	1
RASGRP4	0.30705	-0.0197915	0.004	0.01	1
PDE1A	0.288909	-0.0197959	0.004	0.011	1
BFAR	0.689928	-0.019797	0.223	0.213	1
COCH	0.367181	-0.0198107	0.015	0.024	1
THSD1	0.485075	-0.0198212	0.189	0.211	1
PROSER2	0.350946	-0.0198275	0.008	0.015	1
MIR181A2HG	0.187688	-0.0198481	0	0.007	1
MRE11	0.821708	-0.0198481	0.053	0.049	1
ZNF792	0.191739	-0.0198505	0.008	0.019	1
DOK2	0.267855	-0.0198686	0.004	0.011	1
OCIAD1	0.776701	-0.0198746	0.765	0.739	1
FBXO28	0.724654	-0.0198777	0.148	0.157	1
ZNF691	0.845671	-0.0198815	0.045	0.043	1
GLE1	0.938575	-0.0198934	0.072	0.07	1
C11orf1	0.993848	-0.0198965	0.11	0.11	1
FGFBP3	0.352722	-0.0199095	0.144	0.168	1
RAB3IL1	0.775397	-0.0199473	0.064	0.059	1
PET117	0.271758	-0.0199511	0.057	0.076	1
ABO	0.733245	-0.0199591	0.015	0.018	1
ARHGAP39	0.890667	-0.0199673	0.148	0.142	1
C5orf64	0.174379	-0.0199808	0	0.007	1
MIR4453HG	0.908643	-0.0199859	0.03	0.031	1
TACSTD2	0.378947	-0.0199888	0.004	0.009	1
KCNQ1OT1	0.202182	-0.0200096	0	0.006	1
PPIF	0.846773	-0.0200143	0.205	0.197	1
ZNF575	0.656143	-0.0200175	0.03	0.036	1
ACOT7	0.766335	-0.0200279	0.348	0.335	1
MTPAP	0.948034	-0.0200623	0.121	0.123	1
AOC3	0.443468	-0.0200809	0.008	0.013	1
GALNS	0.704022	-0.0200898	0.14	0.148	1
NSUN6	0.356337	-0.0201054	0.027	0.038	1
KCNAB3	0.391331	-0.0201189	0.053	0.067	1
APOBEC3D	0.174379	-0.0201212	0	0.007	1
LMBR1L	0.904722	-0.0201331	0.087	0.084	1
CRHBP	0.113712	-0.0201341	0	0.009	1
CALCRL	0.935198	-0.02014	0.14	0.142	1
SNRK-AS1	0.3297	-0.0201506	0.004	0.01	1
COL4A4	0.34906	-0.0201565	0.008	0.015	1
GEMIN7-AS1	0.497407	-0.0201682	0.008	0.012	1
NT5DC1	0.63277	-0.0201885	0.053	0.06	1
CD27	0.576654	-0.0201978	0.023	0.029	1
DUXAP8	0.806488	-0.0201996	0.068	0.072	1
DDX28	0.811037	-0.0202201	0.064	0.069	1
KCTD18	0.886692	-0.0202204	0.076	0.073	1
UBE2D1	0.767423	-0.0202209	0.189	0.195	1
CCDC18	0.140451	-0.020246	0	0.008	1
RSPH9	0.347389	-0.0202596	0.008	0.015	1
CDK1	0.950785	-0.0202623	0.015	0.016	1
TMEM236	0.174379	-0.0202664	0	0.007	1
CCDC85A	0.217391	-0.0202678	0.008	0.018	1
AP3M2	0.466605	-0.0202743	0.11	0.126	1
GIMAP1	0.935159	-0.0202792	0.133	0.134	1
C19orf25	0.911051	-0.0202835	0.216	0.213	1
MEI1	0.309582	-0.0202903	0.008	0.016	1
EXOC3L2	0.329204	-0.0202941	0.004	0.01	1
SPC25	0.249617	-0.0203077	0.015	0.027	1
XAB2	0.603187	-0.020328	0.068	0.077	1
L2HGDH	0.761915	-0.0203307	0.023	0.026	1
CRYBG3	0.21587	-0.0203321	0.027	0.043	1
CDK10	0.996024	-0.0203397	0.144	0.141	1
CHFR	0.500846	-0.0203655	0.14	0.157	1
PKDCC	0.917462	-0.0203761	0.038	0.039	1
DOC2A	0.235095	-0.0203897	0.004	0.012	1
ZNF527	0.677857	-0.0203962	0.034	0.039	1
LRRTM1	0.808463	-0.0204117	0.027	0.029	1
MAMDC2	0.505294	-0.0204127	0.019	0.026	1
PRKG2	0.150858	-0.0204254	0	0.008	1
PAFAH1B3	0.686024	-0.0204317	0.197	0.184	1
ANGPTL5	0.130837	-0.0204335	0	0.009	1
TTI2	0.776346	-0.0204514	0.057	0.061	1
SLC22A15	0.594752	-0.0204525	0.011	0.016	1
PLEKHM3	0.740541	-0.0204562	0.045	0.05	1
RFC4	0.108941	-0.0204582	0.042	0.067	1
MIR646HG	0.162137	-0.0204676	0	0.007	1
APIP	0.573478	-0.0204825	0.163	0.179	1
ZKSCAN1	0.724709	-0.0204888	0.295	0.273	1
ZNF793	0.700662	-0.0204894	0.049	0.044	1
LSM3	0.888725	-0.0204941	0.621	0.619	1
PPIG	0.887043	-0.0204981	0.189	0.19	1
TLCD5	0.968002	-0.0205106	0.167	0.166	1
EPN1	0.923882	-0.0205285	0.428	0.427	1
C2orf81	0.266084	-0.020532	0.019	0.031	1
POLR3F	0.840768	-0.0205425	0.125	0.119	1
LZTS2	0.77135	-0.0205513	0.144	0.153	1
TLL1	0.174379	-0.0205629	0	0.007	1
SLC5A6	0.779799	-0.0205826	0.129	0.12	1
VPS25	0.832015	-0.0205827	0.356	0.361	1
FAM98C	0.85945	-0.0205972	0.125	0.127	1
ALKAL2	0.174379	-0.0206036	0	0.007	1
ZNF426-DT	0.174379	-0.0206102	0	0.007	1
IMP3	0.997365	-0.0206303	0.379	0.368	1
TRABD	0.505334	-0.0206378	0.208	0.186	1
CES4A	0.202182	-0.020638	0	0.006	1
PRKCQ	0.213552	-0.0206404	0.008	0.018	1
DDN-AS1	0.130837	-0.0206477	0	0.009	1
TTLL5	0.480268	-0.0206507	0.03	0.039	1
SNX19	0.731963	-0.0206551	0.269	0.251	1
ZNF233	0.414742	-0.0206768	0.008	0.013	1
ZNF214	0.204883	-0.0206775	0.008	0.018	1
CEP128	0.150858	-0.0207037	0	0.008	1
CEP152	0.859953	-0.0207037	0.019	0.02	1
AKIP1	0.741988	-0.0207111	0.205	0.213	1
FAM193A	0.503533	-0.0207122	0.11	0.125	1
ZNF436-AS1	0.997217	-0.0207566	0.03	0.03	1
KIAA1549L	0.519068	-0.0207795	0.061	0.072	1
PTPMT1	0.898316	-0.0207955	0.5	0.488	1
DBF4B	0.174379	-0.0207965	0	0.007	1
BCAM	0.841557	-0.0207968	0.091	0.086	1
LINC00240	0.807513	-0.0208047	0.011	0.013	1
RNF213	0.920808	-0.0208121	0.269	0.268	1
TRANK1	0.684117	-0.020814	0.049	0.055	1
CEACAM1	0.140451	-0.0208177	0	0.008	1
FCGR3B	0.730062	-0.0208218	0.019	0.022	1
KDM6B	0.51035	-0.020824	0.042	0.051	1
LINC00865	0.07726	-0.0208248	0.004	0.019	1
LINC01140	0.174379	-0.0208286	0	0.007	1
ZNF668	0.759607	-0.0208338	0.045	0.049	1
CCDC24	0.78529	-0.0208433	0.023	0.025	1
ZNF35	0.923174	-0.0208621	0.042	0.04	1
LINC00900	0.401155	-0.0208629	0.015	0.023	1
MELK	0.71195	-0.0208696	0.011	0.009	1
PAPLN	0.623072	-0.0208744	0.011	0.015	1
ACE	0.811363	-0.0208761	0.038	0.035	1
NT5C3A	0.876321	-0.0208785	0.201	0.205	1
KIF20B	0.733518	-0.0208936	0.015	0.018	1
FGD5	0.91965	-0.0209197	0.045	0.047	1
GOT1	0.300095	-0.0209211	0.254	0.218	1
ZKSCAN7	0.244605	-0.0209395	0.015	0.027	1
ADAM33	0.356033	-0.0209569	0.004	0.009	1
MALT1	0.882372	-0.0209633	0.083	0.085	1
CALCOCO1	0.456846	-0.0209806	0.186	0.207	1
GNLY	0.2903	-0.020984	0.008	0.016	1
VASH1-AS1	0.549913	-0.0209922	0.038	0.046	1
MICALL2	0.468759	-0.0210066	0.39	0.351	1
TLR2	0.501506	-0.0210102	0.216	0.236	1
FPR2	0.187688	-0.0210139	0	0.007	1
MOV10	0.925643	-0.0210145	0.091	0.088	1
TNIP1	0.236376	-0.0210167	0.148	0.174	1
DISP1	0.804576	-0.0210292	0.057	0.061	1
ZNF486	0.174379	-0.0210354	0	0.007	1
PAGR1	0.445207	-0.0210373	0.167	0.188	1
LINGO3	0.249364	-0.0210444	0.004	0.011	1
AARD	0.187688	-0.0210454	0	0.007	1
FAM149B1	0.930184	-0.0210525	0.087	0.088	1
UCN2	0.162137	-0.0210574	0	0.007	1
SDHAF2	0.56596	-0.0210604	0.22	0.203	1
TIMM17A	0.932378	-0.0210631	0.367	0.366	1
HMCN2	0.113712	-0.0210645	0	0.009	1
FAM221A	0.740843	-0.0210706	0.117	0.124	1
LINC00339	0.677061	-0.0210812	0.027	0.031	1
CES1	0.130837	-0.0210971	0	0.009	1
CYTIP	0.290184	-0.0211169	0.023	0.036	1
VIP	0.187688	-0.0211214	0	0.007	1
ACO1	0.965592	-0.0211232	0.242	0.242	1
ZNF8	0.765063	-0.0211338	0.034	0.038	1
SETD1B	0.408583	-0.0211398	0.053	0.066	1
MROH6	0.140451	-0.0211518	0	0.008	1
SUN1	0.962149	-0.0211545	0.288	0.285	1
MZF1-AS1	0.205357	-0.0211601	0.004	0.013	1
BTBD1	0.909402	-0.0211606	0.367	0.37	1
AP3S1	0.749785	-0.0211617	0.33	0.314	1
PPP1R21	0.945145	-0.0211894	0.114	0.11	1
KIAA0408	0.859223	-0.0211963	0.239	0.233	1
PPP1R37	0.503943	-0.0212254	0.076	0.088	1
GMEB1	0.513163	-0.0212838	0.034	0.043	1
ZC3H18	0.96429	-0.0212904	0.102	0.1	1
DAW1	0.140451	-0.0213068	0	0.008	1
DCTN5	0.774062	-0.021323	0.28	0.27	1
MTA2	0.904332	-0.0213331	0.102	0.105	1
PSMC1	0.475359	-0.0213354	0.383	0.403	1
TYSND1	0.341566	-0.0213366	0.053	0.07	1
DDX50	0.908753	-0.021345	0.182	0.185	1
CRLF1	0.150858	-0.0213562	0	0.008	1
OTOGL	0.162137	-0.0213713	0	0.007	1
RAB3B	0.150858	-0.0213932	0	0.008	1
DDX19A	0.766266	-0.0214185	0.205	0.209	1
CDH8	0.378383	-0.0214267	0.004	0.009	1
NR2F6	0.712129	-0.0214456	0.148	0.159	1
OTULINL	0.792588	-0.0214617	0.117	0.124	1
LINC02731	0.496808	-0.0214652	0.023	0.03	1
TYRO3	0.276733	-0.0214765	0.553	0.503	1
KLF12	0.49974	-0.0214793	0.125	0.142	1
PPP1R42	0.295387	-0.021488	0.015	0.026	1
EFNA3	0.484971	-0.0214968	0.015	0.022	1
SLC8A2	0.204724	-0.0215071	0.004	0.013	1
KIAA1211L	1	-0.021517	0.345	0.345	1
CC2D1B	0.938528	-0.0215214	0.057	0.058	1
ODC1	0.582749	-0.0215271	0.379	0.39	1
H4C5	0.407785	-0.0215804	0.004	0.009	1
PLCB4	0.89553	-0.021586	0.034	0.032	1
CCDC47	0.985499	-0.0215985	0.481	0.469	1
CD86	0.835412	-0.0216036	0.117	0.122	1
F2RL2	0.408388	-0.021606	0.004	0.009	1
TNNI3K	0.218342	-0.0216081	0.004	0.012	1
TWIST1	0.287598	-0.0216085	0.004	0.011	1
PTCH2	0.518715	-0.0216106	0.023	0.03	1
SH2B2	0.243534	-0.0216197	0.008	0.017	1
PLEKHG3	0.515875	-0.0216206	0.03	0.038	1
ATP23	0.816593	-0.021625	0.023	0.025	1
C11orf71	0.722381	-0.0216291	0.057	0.062	1
MAP10	0.626906	-0.0216452	0.023	0.028	1
TMEM225B	0.130837	-0.021657	0	0.009	1
EXOC3	0.81074	-0.0216576	0.235	0.244	1
CXCL6	0.150858	-0.0216666	0	0.008	1
SIX5	0.596652	-0.0216693	0.011	0.016	1
KYAT1	0.925778	-0.0216767	0.045	0.047	1
GIPC2	0.235275	-0.0216813	0.004	0.012	1
C1RL	0.831442	-0.0216817	0.163	0.156	1
SEC24B-AS1	0.121945	-0.0216936	0	0.009	1
RPH3AL	0.627564	-0.0216989	0.011	0.015	1
TMPO-AS1	0.393335	-0.0217236	0.008	0.014	1
CYSLTR2	0.415954	-0.0217276	0.008	0.013	1
TAOK3	0.841086	-0.0217513	0.182	0.188	1
DRC1	0.308075	-0.0217535	0.008	0.016	1
DYNLRB1	0.689475	-0.0217564	0.837	0.814	1
FANCM	0.868876	-0.0217572	0.015	0.016	1
LINC01063	0.703363	-0.0217579	0.015	0.018	1
TRIR	0.745482	-0.021762	0.754	0.733	1
DENND2C	0.121945	-0.0217765	0	0.009	1
CBR3	0.620785	-0.0217775	0.102	0.113	1
DYNC1I1	0.669041	-0.0217812	0.015	0.019	1
CYP4F26P	0.130837	-0.0218215	0	0.009	1
CFAP126	0.46683	-0.0218373	0.019	0.027	1
CD6	0.140451	-0.0218461	0	0.008	1
BCO2	0.230623	-0.0218491	0.015	0.028	1
SH3GL3	0.140451	-0.0218513	0	0.008	1
PLA2G4C	0.556646	-0.0218529	0.087	0.1	1
ZNF592	0.931043	-0.0218663	0.125	0.127	1
RINT1	0.697366	-0.0218677	0.098	0.107	1
PIH1D2	0.393104	-0.021881	0.008	0.014	1
UBE2QL1	0.386021	-0.0218828	0.011	0.019	1
NRL	0.130837	-0.0218838	0	0.009	1
AAR2	0.952876	-0.0218841	0.193	0.19	1
RAB6B	0.406519	-0.0219212	0.174	0.198	1
MLPH	0.202182	-0.0219291	0	0.006	1
DGCR8	0.698663	-0.0219344	0.106	0.114	1
ABCC5	0.750463	-0.0219539	0.182	0.19	1
CEP170	0.834897	-0.021969	0.288	0.278	1
PAH	0.330445	-0.0219697	0.004	0.01	1
RTRAF	0.925124	-0.0219792	0.545	0.535	1
NUP54	0.997519	-0.0220018	0.17	0.168	1
MTF2	0.738137	-0.0220504	0.057	0.062	1
ZNF540	0.583825	-0.0220642	0.027	0.033	1
EFCAB14	0.943595	-0.0220801	0.356	0.348	1
CUBN	0.756371	-0.0220842	0.023	0.026	1
LRRC45	0.664928	-0.0220862	0.027	0.031	1
SPTLC3	0.725481	-0.0220885	0.011	0.014	1
INKA2-AS1	0.378101	-0.0220902	0.004	0.009	1
ZNF697	0.895018	-0.0221043	0.038	0.036	1
CD69	0.531154	-0.0221329	0.015	0.021	1
ARHGAP11A	0.533134	-0.0221387	0.008	0.012	1
COMMD3	0.836039	-0.0221473	0.337	0.337	1
C12orf57	0.600285	-0.02215	0.83	0.8	1
MLST8	0.851493	-0.0221533	0.178	0.185	1
IDNK	0.691112	-0.0221726	0.042	0.047	1
TAF1B	0.310284	-0.0221818	0.023	0.035	1
TMTC2	0.533097	-0.0221891	0.03	0.038	1
TBC1D2	0.436631	-0.0222064	0.023	0.031	1
ZNF546	0.497859	-0.0222176	0.015	0.021	1
PRKAA2	0.584423	-0.0222253	0.042	0.049	1
GLB1L3	0.168401	-0.0222441	0.004	0.014	1
RAB7B	0.150858	-0.0222571	0	0.008	1
HSD11B1	0.157706	-0.0222588	0.004	0.014	1
TEX261	0.818913	-0.0223102	0.28	0.271	1
TRABD2A	0.267447	-0.0223333	0.004	0.011	1
SRXN1	0.391387	-0.0223337	0.133	0.112	1
HHIP-AS1	0.269082	-0.0223554	0.004	0.011	1
CDC14A	0.479247	-0.0223726	0.011	0.017	1
C4B	0.325657	-0.0223859	0.008	0.015	1
GRID2	0.218	-0.0223924	0	0.006	1
ATP1B1	0.839408	-0.0223928	0.458	0.465	1
ACSBG1	0.660829	-0.0223981	0.034	0.04	1
DNAH7	0.121945	-0.0224206	0	0.009	1
KIAA1328	0.540711	-0.022453	0.023	0.029	1
TBC1D10C	0.298764	-0.022457	0.011	0.021	1
BBS10	0.593728	-0.0224741	0.125	0.137	1
ATP7B	0.533593	-0.0225254	0.011	0.016	1
LRRC75B	0.509949	-0.0225317	0.038	0.047	1
OBSCN	0.441173	-0.022538	0.008	0.013	1
EXOSC3	0.95569	-0.022541	0.083	0.081	1
SEMA3G	0.922593	-0.0225435	0.019	0.02	1
DPP10	0.819278	-0.0225444	0.019	0.021	1
OSER1	0.592732	-0.0225498	0.163	0.175	1
SOX15	0.866925	-0.0225614	0.068	0.065	1
ATP2A1-AS1	0.43613	-0.0225618	0.019	0.027	1
VEZF1	0.739343	-0.0225668	0.193	0.203	1
LSM6	0.842095	-0.0225731	0.261	0.264	1
SNRPD1	0.719557	-0.0225796	0.564	0.514	1
VSIG10L	0.57326	-0.0225861	0.034	0.041	1
ZNF79	0.962762	-0.0225879	0.019	0.019	1
NUF2	0.436794	-0.0226086	0.004	0.008	1
HFM1	0.352851	-0.0226321	0.004	0.009	1
SIKE1	0.749746	-0.0226376	0.159	0.148	1
ZNF610	0.511593	-0.0226415	0.015	0.021	1
BRINP3	0.524039	-0.0226753	0.14	0.157	1
RBM34	0.875538	-0.0226782	0.03	0.028	1
EMILIN1	0.41961	-0.0227449	0.091	0.108	1
LINC00957	0.140451	-0.0227554	0	0.008	1
SYT4	0.44398	-0.0227584	0.008	0.013	1
TIMMDC1	0.829269	-0.0227624	0.417	0.405	1
PARG	0.488962	-0.0227689	0.072	0.085	1
SIX1	0.16814	-0.0227801	0.004	0.014	1
NDUFB3	0.685142	-0.0227805	0.811	0.769	1
CDCA5	0.332686	-0.0227841	0.004	0.01	1
TCTEX1D2	0.957875	-0.0227897	0.182	0.182	1
XKR4	0.130837	-0.0228003	0	0.009	1
SLC9B2	0.554738	-0.0228044	0.076	0.087	1
CCR2	0.20362	-0.0228148	0.004	0.013	1
SMARCA4	0.372163	-0.022824	0.318	0.351	1
GALNT6	0.64494	-0.0228313	0.045	0.052	1
POLL	0.838096	-0.0228412	0.08	0.075	1
HSD17B3	0.203778	-0.0228438	0.004	0.013	1
CCDC130	0.962934	-0.0228439	0.174	0.173	1
NEK8	0.291731	-0.0228518	0.008	0.016	1
CENPC	0.721111	-0.0228595	0.087	0.08	1
SENP7	0.945023	-0.0228828	0.178	0.18	1
MTR	0.610623	-0.0228834	0.117	0.129	1
FURIN	0.411446	-0.0228969	0.25	0.221	1
GJB3	0.174379	-0.0228997	0	0.007	1
THAP7	0.595528	-0.0229116	0.136	0.15	1
TOB1-AS1	0.203578	-0.0229123	0.008	0.018	1
PTGS2	0.121472	-0.0229505	0.004	0.016	1
CYB5R2	0.529553	-0.0229534	0.019	0.025	1
UCN	0.289051	-0.0229602	0.008	0.016	1
ZNF528-AS1	0.628251	-0.02297	0.064	0.073	1
TPH1	0.121945	-0.0229819	0	0.009	1
SRP54	0.568173	-0.0229987	0.242	0.257	1
PGAM2	0.850512	-0.0230279	0.068	0.071	1
ZNF354C	0.958987	-0.0230394	0.049	0.048	1
TPD52L1	0.727281	-0.0230406	0.133	0.141	1
HGS	0.624025	-0.0230454	0.33	0.308	1
MAP3K14	0.916539	-0.0230632	0.11	0.113	1
CDC25B	0.815534	-0.0230662	0.144	0.149	1
CREG2	0.130837	-0.0230784	0	0.009	1
YWHAZ	0.9805	-0.0231049	0.841	0.83	1
SMAD6	0.517533	-0.0231097	0.038	0.047	1
SNHG4	0.522214	-0.0231136	0.03	0.038	1
NDUFB7	0.639885	-0.0231265	0.746	0.774	1
SORCS2	0.204251	-0.0231383	0.004	0.013	1
IMPACT	0.295618	-0.0231657	0.167	0.2	1
CFAP20	0.382099	-0.0231782	0.205	0.233	1
DRAP1	0.663703	-0.023183	0.633	0.649	1
RAD54L2	0.374683	-0.0231946	0.087	0.106	1
TCOF1	0.787624	-0.0232022	0.053	0.057	1
BTBD16	0.470061	-0.0232142	0.008	0.013	1
HINFP	0.884433	-0.0232153	0.083	0.079	1
TET3	0.80978	-0.023218	0.106	0.1	1
PTCH1	0.589853	-0.023225	0.042	0.035	1
VSTM2B	0.353116	-0.0232358	0.004	0.009	1
GRIK5	0.708918	-0.0232367	0.201	0.209	1
CNTF	0.234555	-0.0232405	0.004	0.012	1
AADAT	0.906579	-0.0232618	0.076	0.074	1
ZNF467	0.654371	-0.0232619	0.045	0.052	1
AVIL	0.822184	-0.0232657	0.03	0.033	1
SORBS3	0.640613	-0.0232782	0.28	0.298	1
HJURP	0.187688	-0.023281	0	0.007	1
NEXN	0.272202	-0.0232814	0.008	0.016	1
VIPAS39	0.835046	-0.0232983	0.087	0.083	1
AQP11	0.871574	-0.0233258	0.023	0.024	1
CENPP	0.706794	-0.0233301	0.019	0.022	1
ERI1	0.362856	-0.0233436	0.182	0.156	1
DTX3	0.938845	-0.0233448	0.277	0.278	1
TFPI2	0.187688	-0.0233497	0	0.007	1
NECAB1	0.30798	-0.0233505	0.004	0.01	1
FAM172A	0.791402	-0.0233792	0.303	0.285	1
CCDC88C	0.390104	-0.0233897	0.008	0.014	1
IQGAP2	0.314522	-0.0234127	0.049	0.065	1
COX6A1	0.422679	-0.0234275	0.985	0.969	1
CPT2	0.25939	-0.0234281	0.045	0.064	1
ZNF681	0.294819	-0.0234297	0.015	0.026	1
ZNF16	0.324349	-0.0234315	0.027	0.039	1
ZNF211	0.722592	-0.0234424	0.11	0.117	1
EEF1AKMT2	0.933067	-0.0234457	0.178	0.174	1
CDCA3	0.174379	-0.0234528	0	0.007	1
RSPH14	0.368889	-0.0234637	0.008	0.014	1
RHOBTB2	0.864079	-0.023466	0.11	0.106	1
ROCK2	0.756364	-0.0234842	0.25	0.238	1
PARP1	0.902422	-0.0235025	0.367	0.37	1
RAD17	0.895878	-0.0235315	0.114	0.116	1
ZFPL1	0.60689	-0.0235327	0.152	0.163	1
KLC4	0.469766	-0.0235359	0.049	0.061	1
CBL	0.486491	-0.0235565	0.117	0.134	1
RAE1	0.867621	-0.0235773	0.193	0.186	1
PURA	0.956727	-0.0236038	0.163	0.164	1
PARVB	0.583741	-0.0236075	0.17	0.152	1
CD22	0.106082	-0.0236115	0	0.01	1
EED	0.614841	-0.0236161	0.114	0.103	1
PRR16	0.266836	-0.0236259	0.004	0.011	1
MZB1	0.162137	-0.0236406	0	0.007	1
TRAF3IP2-AS1	0.838212	-0.0236475	0.064	0.067	1
ZNF460	0.354175	-0.023657	0.004	0.009	1
TBC1D17	0.872785	-0.0236726	0.155	0.159	1
LINC00923	0.232226	-0.0236849	0.004	0.012	1
TMEM216	0.546688	-0.0236913	0.163	0.177	1
ARHGAP44	0.769729	-0.0237027	0.015	0.018	1
SNX33	0.681001	-0.023714	0.068	0.061	1
LIMD1	0.379314	-0.0237416	0.114	0.135	1
WDR86	0.534648	-0.0237726	0.027	0.034	1
CLEC10A	0.380295	-0.02378	0.015	0.024	1
IER3-AS1	0.334718	-0.0237951	0.019	0.029	1
LINC01355	0.416827	-0.0238143	0.015	0.023	1
TMF1	0.708703	-0.023822	0.14	0.149	1
MRNIP	0.622004	-0.0238255	0.129	0.139	1
TFDP2	0.778314	-0.023829	0.072	0.066	1
XCL2	0.130837	-0.0238316	0	0.009	1
INO80D	0.416703	-0.023832	0.068	0.083	1
LRRC17	0.204251	-0.0238383	0.004	0.013	1
CELSR3	0.655059	-0.0238528	0.027	0.031	1
ARF4-AS1	0.314406	-0.0238567	0.011	0.02	1
TIMM21	0.777248	-0.0238632	0.223	0.213	1
PDCD7	0.525124	-0.023876	0.08	0.092	1
GPR137C	0.187048	-0.0238779	0.03	0.049	1
YY1AP1	0.463819	-0.0238831	0.326	0.297	1
GAREM1	0.328518	-0.0238869	0.076	0.094	1
AHCYL2	0.909211	-0.0238933	0.284	0.278	1
TMEM235	0.130837	-0.023894	0	0.009	1
RELA-DT	0.766068	-0.023904	0.03	0.034	1
FAM24B	0.414742	-0.0239041	0.008	0.013	1
TIGD2	0.413109	-0.0239146	0.015	0.023	1
DZIP3	0.859581	-0.0239192	0.148	0.15	1
ENTPD7	0.419212	-0.0239263	0.019	0.027	1
SCIMP	0.871822	-0.0239434	0.038	0.04	1
TMEM59L	0.94237	-0.0239539	0.621	0.61	1
TMEM63C	0.291428	-0.0239603	0.015	0.026	1
EDN1	0.167457	-0.0239618	0.008	0.02	1
AP1G1	0.794689	-0.0239878	0.25	0.261	1
PUS10	0.37758	-0.0239881	0.027	0.037	1
HSD17B6	0.504673	-0.0239942	0.011	0.017	1
LINC02804	0.113712	-0.0240048	0	0.009	1
DSP	0.823459	-0.024018	0.019	0.021	1
NMRK1	0.826138	-0.0240263	0.121	0.115	1
KCNK2	0.130837	-0.0240313	0	0.009	1
ZNF837	0.348433	-0.0240391	0.008	0.015	1
JPT2	0.898043	-0.0240412	0.08	0.082	1
CCNF	0.285639	-0.0240506	0.004	0.011	1
ZMYM5	0.397043	-0.0240735	0.061	0.075	1
YY1	0.774527	-0.0240927	0.303	0.305	1
MTMR7	0.218342	-0.024129	0.004	0.012	1
FGF7	0.290426	-0.024131	0.019	0.031	1
ZNF286A	0.161577	-0.0241387	0.053	0.078	1
ZNF557	0.789531	-0.0241479	0.045	0.049	1
GIHCG	0.953418	-0.0241513	0.178	0.177	1
RFTN1	0.953905	-0.0241666	0.159	0.156	1
PXDC1	0.967872	-0.02417	0.439	0.428	1
PACS2	0.889572	-0.0241745	0.345	0.336	1
MUS81	0.9977	-0.0241916	0.167	0.165	1
RILP	0.470997	-0.024194	0.087	0.102	1
YBEY	0.859272	-0.0242045	0.114	0.117	1
MAGI1	0.963499	-0.0242148	0.178	0.177	1
CCDC57	0.386234	-0.0242156	0.064	0.08	1
FMO3	0.509759	-0.0242172	0.011	0.017	1
DPH2	0.872898	-0.0242437	0.072	0.069	1
EMC1-AS1	0.268059	-0.0242459	0.004	0.011	1
INHBA-AS1	0.150858	-0.0242675	0	0.008	1
KRAS	0.217176	-0.024294	0.129	0.158	1
COG7	0.375482	-0.0243111	0.174	0.198	1
PPP1R3C	0.498095	-0.0243211	0.076	0.089	1
PDSS2	0.89446	-0.0243258	0.083	0.085	1
RNF214	0.99984	-0.0243374	0.061	0.06	1
CHML	0.333654	-0.0243446	0.027	0.038	1
HGFAC	0.284988	-0.0243655	0.004	0.011	1
SLC26A10	0.601751	-0.0243713	0.045	0.053	1
GOLPH3L	0.31445	-0.0243879	0.125	0.102	1
DMWD	0.773009	-0.0244112	0.167	0.174	1
SDCCAG8	0.882222	-0.0244167	0.148	0.15	1
PZP	0.162137	-0.0244327	0	0.007	1
EPSTI1	0.395552	-0.0244461	0.038	0.05	1
CTRL	0.178893	-0.024458	0.004	0.013	1
KMO	0.130837	-0.024464	0	0.009	1
SDS	0.325954	-0.0244794	0.008	0.015	1
RPRD2	0.995477	-0.0244904	0.129	0.13	1
N6AMT1	0.480749	-0.0245014	0.083	0.096	1
UBE2F	0.946795	-0.0245038	0.269	0.264	1
LAMTOR5-AS1	0.174379	-0.0245148	0	0.007	1
KIF9-AS1	0.451888	-0.0245188	0.011	0.018	1
SHC3	0.363	-0.0245259	0.186	0.215	1
TMEM38A	0.636499	-0.0245904	0.053	0.046	1
SPX	0.187688	-0.0245912	0	0.007	1
LAMB3	0.284988	-0.0245917	0.004	0.011	1
ST6GALNAC3	0.952752	-0.024596	0.049	0.048	1
C5AR2	0.284988	-0.0246115	0.004	0.011	1
SH3BP5-AS1	0.318588	-0.0246121	0.019	0.03	1
THADA	0.361391	-0.0246252	0.053	0.068	1
TOLLIP	0.618183	-0.0246349	0.314	0.327	1
DDX31	0.815801	-0.0246449	0.076	0.071	1
MATN1-AS1	0.218	-0.0246851	0	0.006	1
MYBPC1	0.111096	-0.0246942	0.011	0.028	1
BCL9	0.573322	-0.02472	0.091	0.102	1
SLC25A33	0.868777	-0.0247296	0.08	0.082	1
RPS6KA5	0.398918	-0.0247463	0.023	0.032	1
LINC01150	0.468188	-0.024756	0.008	0.013	1
UFSP1	0.476463	-0.0247599	0.011	0.017	1
TAGAP	0.897555	-0.0247605	0.034	0.036	1
GALNT14	0.305659	-0.0247609	0.004	0.01	1
CASP9	0.901076	-0.0247683	0.061	0.062	1
CD200R1	0.113712	-0.0247684	0	0.009	1
TMEM116	0.357754	-0.024788	0.023	0.033	1
MAGEL2	0.391948	-0.0248154	0.008	0.014	1
MATN4	0.699323	-0.0248281	0.019	0.022	1
ALDH8A1	0.268836	-0.0248427	0.011	0.022	1
MAFB	0.765101	-0.0248448	0.341	0.343	1
CBARP	0.440308	-0.024875	0.061	0.074	1
PLCH2	0.219184	-0.0248786	0.004	0.012	1
ARID1B	0.592529	-0.0248834	0.208	0.222	1
MBLAC1	0.169764	-0.0248851	0.008	0.02	1
WRN	0.942601	-0.0249005	0.064	0.063	1
GNRH1	0.19157	-0.0249151	0.004	0.013	1
SOGA3	0.352059	-0.0249409	0.004	0.009	1
ZBTB49	0.384236	-0.0249477	0.019	0.028	1
FLOT1	0.640217	-0.0249564	0.833	0.83	1
DCBLD1	0.637032	-0.0249651	0.049	0.056	1
ZNF408	0.689053	-0.0249676	0.064	0.071	1
NFATC2IP	0.714245	-0.0249723	0.102	0.109	1
MYEF2	0.696626	-0.0249936	0.292	0.274	1
NFX1	0.980098	-0.0250086	0.14	0.141	1
VPS35L	0.795437	-0.0250136	0.258	0.242	1
FRYL	0.884535	-0.025029	0.25	0.24	1
ADRA2C	0.113712	-0.0250538	0	0.009	1
MINK1	0.490055	-0.0250558	0.208	0.228	1
TMEM128	0.628244	-0.0250924	0.273	0.257	1
HPCA	0.44398	-0.0251097	0.008	0.013	1
FBXL14	0.532336	-0.0251226	0.011	0.016	1
DIS3L2	0.796837	-0.0251373	0.064	0.068	1
GPR108	0.884354	-0.0251451	0.205	0.209	1
CLMP	0.330693	-0.025161	0.004	0.01	1
SNED1	0.292899	-0.0251762	0.027	0.04	1
ZFYVE9	0.413109	-0.0251827	0.015	0.023	1
BLOC1S1	0.703018	-0.0251926	0.841	0.811	1
C19orf47	0.300088	-0.0252192	0.019	0.03	1
LINC02289	0.326152	-0.0252234	0.008	0.015	1
POC1A	0.167488	-0.0252242	0.004	0.014	1
BRCA1	0.373048	-0.0252294	0.015	0.024	1
DMAP1	0.91714	-0.0252416	0.178	0.181	1
KCNIP2	0.611603	-0.0252784	0.076	0.085	1
CISD3	0.785606	-0.0252965	0.261	0.252	1
ZNF581	0.709095	-0.0252976	0.072	0.078	1
TRPC3	0.106082	-0.0253066	0	0.01	1
ZNF503-AS2	0.725172	-0.0253304	0.011	0.014	1
TPCN2	0.672518	-0.0253444	0.034	0.039	1
NBPF9	0.454196	-0.0253545	0.023	0.031	1
SUZ12	0.448432	-0.0253593	0.152	0.17	1
ZNF239	0.548555	-0.0253634	0.027	0.033	1
PLCB3	0.34437	-0.0253687	0.053	0.068	1
CABYR	0.464456	-0.0253787	0.027	0.035	1
MAP3K9	0.389643	-0.0253794	0.008	0.014	1
UBR4	0.106082	-0.0253857	0	0.01	1
FAM161B	0.333023	-0.0253939	0.049	0.064	1
CYB5D1	0.943711	-0.0254202	0.049	0.05	1
FRMD5	0.84344	-0.025436	0.178	0.18	1
SLC19A1	0.324136	-0.0254699	0.064	0.083	1
RCE1	0.397992	-0.0254747	0.068	0.084	1
MAMSTR	0.689745	-0.0254876	0.011	0.014	1
WDR60	0.367943	-0.0255109	0.087	0.105	1
FPGS	0.600014	-0.0255152	0.129	0.141	1
TSC22D1-AS1	0.106082	-0.0255246	0	0.01	1
CACNA1H	0.529599	-0.0255252	0.015	0.021	1
TEX30	0.343193	-0.0255291	0.045	0.06	1
CNFN	0.509516	-0.0255336	0.011	0.017	1
POLM	0.539927	-0.0255536	0.053	0.063	1
UBXN7	0.405415	-0.0255615	0.087	0.107	1
LIMCH1	0.914431	-0.0255618	0.095	0.096	1
SRARP	0.402221	-0.0255963	0.049	0.063	1
PIGV	0.99263	-0.0255982	0.034	0.034	1
IRF3	0.531099	-0.0256002	0.129	0.144	1
SNAI3	0.309771	-0.0256015	0.008	0.016	1
PTPN1	0.903367	-0.025602	0.136	0.133	1
CCDC71	0.477299	-0.0256258	0.015	0.022	1
PPP1R1C	0.922962	-0.0256583	0.087	0.088	1
TMEM117	0.835582	-0.025673	0.049	0.052	1
DICER1-AS1	0.391111	-0.0256779	0.015	0.023	1
ZAP70	0.130837	-0.0256906	0	0.009	1
ZNF500	0.27779	-0.0256944	0.015	0.026	1
ENPP1	0.310101	-0.0257203	0.015	0.025	1
TRMT13	0.386259	-0.0257331	0.045	0.058	1
PMAIP1	0.343774	-0.0257363	0.011	0.02	1
LY6K	0.121945	-0.0257473	0	0.009	1
HYDIN	0.476665	-0.0257503	0.019	0.026	1
BATF2	0.366183	-0.0257784	0.019	0.029	1
TMEM229A	0.855163	-0.0257797	0.019	0.02	1
PHC3	0.776248	-0.0257903	0.17	0.161	1
SNHG12	0.391848	-0.0258121	0.098	0.119	1
SMO	0.445146	-0.0258219	0.03	0.04	1
LCMT1	0.805522	-0.025843	0.242	0.233	1
FAM71F2	0.156604	-0.0258682	0.004	0.014	1
PCCA-DT	0.856259	-0.0258693	0.061	0.063	1
MCRS1	0.619224	-0.0258719	0.22	0.236	1
SLC44A1	0.707693	-0.0258882	0.473	0.45	1
UTP23	0.73066	-0.0258908	0.102	0.11	1
MTRNR2L11	0.880645	-0.0258957	0.019	0.02	1
TSNAX	0.888952	-0.0258996	0.277	0.273	1
IBA57	0.297809	-0.0259089	0.015	0.026	1
ZKSCAN4	0.557056	-0.0259107	0.034	0.042	1
FOXF1	0.1602	-0.0259167	0.023	0.04	1
TNFRSF1B	0.757247	-0.025921	0.178	0.184	1
ASPM	0.505791	-0.0259262	0.004	0.007	1
STAT4	0.0616366	-0.0259262	0	0.013	1
DRG2	0.843466	-0.0259318	0.159	0.162	1
C12orf65	0.750267	-0.0259367	0.068	0.074	1
ZNF813	0.634008	-0.0259386	0.015	0.019	1
LINC02193	0.19137	-0.0259489	0.008	0.019	1
MANSC1	0.905992	-0.0259534	0.144	0.145	1
PCTP	0.925898	-0.025958	0.076	0.077	1
TMEM86B	0.18181	-0.0259702	0.011	0.025	1
PDIK1L	0.853243	-0.0259705	0.042	0.044	1
NCAPD2	0.824064	-0.025976	0.076	0.072	1
FAF1	0.854222	-0.0260243	0.117	0.121	1
ITGB2-AS1	0.216331	-0.0260393	0.004	0.012	1
FAT4	0.0924355	-0.0260506	0	0.011	1
EXTL1	0.474427	-0.0260619	0.023	0.031	1
RASSF8	0.837688	-0.0260772	0.227	0.218	1
NQO2	0.832171	-0.0260884	0.17	0.161	1
B4GALNT3	0.473101	-0.02609	0.019	0.026	1
TKT	0.853514	-0.0260988	0.405	0.393	1
MANEA	0.726886	-0.0261004	0.155	0.146	1
PABPC4L	0.204251	-0.0261023	0.004	0.013	1
MYLIP	0.752925	-0.0261133	0.049	0.053	1
MPDU1	0.195359	-0.0261282	0.216	0.258	1
IL2RB	0.137541	-0.026146	0.004	0.015	1
MYH7	0.575405	-0.0261852	0.034	0.041	1
AGFG2	0.943128	-0.0261911	0.17	0.171	1
BRMS1L	0.44328	-0.0261936	0.091	0.107	1
REM1	0.497933	-0.0262103	0.011	0.017	1
CACNB2	0.377383	-0.0262115	0.019	0.028	1
MIGA2	0.778585	-0.0262172	0.106	0.112	1
TRIM59	0.113712	-0.0262232	0	0.009	1
FENDRR	0.099005	-0.026228	0	0.01	1
RFC3	0.801163	-0.0262573	0.064	0.068	1
RAB3D	0.884474	-0.0262759	0.064	0.062	1
SPINDOC	0.532098	-0.026276	0.042	0.05	1
ALPK3	0.455456	-0.0262812	0.011	0.018	1
ZIC5	0.191866	-0.0262822	0.004	0.013	1
PAXBP1-AS1	0.190829	-0.0262841	0.004	0.013	1
LYSMD1	0.568131	-0.0263226	0.027	0.033	1
THSD4	0.249174	-0.0263452	0.004	0.011	1
DES	0.130837	-0.0263539	0	0.009	1
ARV1	0.627296	-0.0263715	0.174	0.161	1
SH3BP5L	0.765699	-0.0263885	0.064	0.07	1
SAMD5	0.289051	-0.0264066	0.008	0.016	1
TCTEX1D1	0.938377	-0.0264162	0.049	0.047	1
AGBL3	0.309615	-0.0264177	0.011	0.02	1
TTC30A	0.727041	-0.0264316	0.053	0.058	1
PLEKHA3	0.91799	-0.0264364	0.17	0.174	1
KCNMB3	0.59015	-0.0264533	0.011	0.016	1
GPR132	0.551641	-0.0264738	0.015	0.02	1
EMX2	0.162137	-0.0264796	0	0.007	1
WNT3	0.113712	-0.026488	0	0.009	1
TUSC1	0.630257	-0.0265016	0.095	0.105	1
EVI2B	0.827231	-0.0265178	0.129	0.135	1
CHCHD2	0.533243	-0.0265182	0.958	0.947	1
ANO1	0.397081	-0.0265271	0.023	0.032	1
KIRREL3	0.106082	-0.0265401	0	0.01	1
EP400	0.925584	-0.0265606	0.208	0.209	1
GUCA1B	0.413003	-0.0265661	0.023	0.032	1
MGRN1	0.778599	-0.026568	0.22	0.209	1
ZNF549	0.45189	-0.0265695	0.042	0.053	1
ZFP3	0.961017	-0.0265706	0.064	0.065	1
PKNOX2	0.659698	-0.0265819	0.152	0.161	1
ANKMY1	0.287142	-0.0265874	0.027	0.04	1
C10orf88	0.726044	-0.0266254	0.053	0.058	1
VWA8	0.952364	-0.0266255	0.08	0.077	1
RASSF1	0.916845	-0.0266351	0.14	0.141	1
RARB	0.85241	-0.0266451	0.061	0.063	1
FBXL18	0.967098	-0.0266468	0.057	0.057	1
EIF4E2	0.955619	-0.0266549	0.242	0.238	1
ADAT1	0.989939	-0.0266824	0.045	0.045	1
RFESD	0.290657	-0.0267176	0.008	0.016	1
C2orf76	0.65889	-0.0267252	0.125	0.133	1
SHANK2	0.099005	-0.0267346	0	0.01	1
CSDC2	0.226906	-0.0267388	0.008	0.018	1
PIRT	0.113712	-0.0267406	0	0.009	1
MIATNB	0.345203	-0.0267503	0.008	0.015	1
LINC01535	0.218691	-0.0267648	0.027	0.043	1
TRMT61A	0.801366	-0.0267795	0.14	0.132	1
TDRKH	0.862322	-0.0267815	0.057	0.054	1
HS3ST5	0.130837	-0.0267863	0	0.009	1
DACH1	0.113712	-0.0267902	0	0.009	1
RLBP1	0.743159	-0.0267987	0.045	0.049	1
TRIM44	0.928607	-0.026802	0.208	0.204	1
GASK1B	0.249183	-0.0268306	0.22	0.253	1
ZP1	0.0924355	-0.0268568	0	0.011	1
ZNF17	0.227108	-0.026862	0.023	0.038	1
TSFM	0.643583	-0.026883	0.182	0.193	1
AGPAT3	0.589957	-0.0269025	0.318	0.293	1
HOMEZ	0.478599	-0.0269134	0.023	0.031	1
PKIA	0.116013	-0.0269167	0.083	0.119	1
SLC7A14	0.621156	-0.026917	0.152	0.164	1
PLEK2	0.121945	-0.0269196	0	0.009	1
TENT5B	0.128991	-0.0269438	0.004	0.016	1
MFAP3	0.768184	-0.0269495	0.027	0.029	1
LKAAEAR1	0.363006	-0.0269498	0.042	0.056	1
LRRC75A	0.839812	-0.0269579	0.129	0.124	1
NUP50	0.484996	-0.0269884	0.144	0.16	1
TFPI	0.680022	-0.0269983	0.08	0.087	1
UCP3	0.140451	-0.0270352	0	0.008	1
MTX3	0.834256	-0.027047	0.114	0.117	1
GRM8	0.121945	-0.0270583	0	0.009	1
NSUN7	0.702577	-0.027078	0.03	0.035	1
ZNF470	0.501072	-0.0270968	0.049	0.059	1
LLPH	0.364965	-0.0271027	0.314	0.276	1
ABLIM2	0.171133	-0.0271106	0.011	0.025	1
ATP6V1C2	0.0806594	-0.0271259	0	0.011	1
PIGN	0.572745	-0.0271387	0.095	0.105	1
EIF5A2	0.535866	-0.0271401	0.042	0.05	1
PRSS33	0.176544	-0.0271409	0.004	0.013	1
OPRM1	0.702694	-0.0271712	0.019	0.022	1
PPWD1	0.680512	-0.0272206	0.102	0.111	1
HS2ST1	0.747964	-0.0272231	0.311	0.318	1
CELF3	0.502391	-0.0272296	0.08	0.093	1
RABEP2	0.534657	-0.0272526	0.08	0.092	1
EEF1AKNMT	0.772629	-0.0272785	0.163	0.155	1
EFR3B	0.864167	-0.0272892	0.178	0.181	1
IGF2R	0.529242	-0.0272994	0.189	0.205	1
EFHD2	0.93515	-0.0273168	0.167	0.166	1
LINC00595	0.792558	-0.0273339	0.027	0.029	1
PTN	0.578891	-0.0273343	1	0.992	1
FUT8-AS1	0.327339	-0.0273441	0.008	0.015	1
KCNK7	0.112274	-0.0273476	0.004	0.016	1
KIAA0930	0.932321	-0.0273672	0.273	0.275	1
PWWP2A	0.972165	-0.0273915	0.087	0.087	1
THUMPD2	0.287856	-0.0274101	0.068	0.087	1
NACC1	0.839425	-0.0274107	0.159	0.161	1
CCNA2	0.099005	-0.0274137	0	0.01	1
CDON	0.520016	-0.0274264	0.027	0.034	1
CABLES1	0.498012	-0.027431	0.049	0.06	1
CSE1L	0.618158	-0.0274396	0.182	0.198	1
LARP4	0.871618	-0.0274754	0.17	0.175	1
USP2	0.348347	-0.0274905	0.034	0.047	1
TRAPPC9	0.70056	-0.0274957	0.117	0.108	1
GCLM	0.517579	-0.0274967	0.064	0.076	1
GIPC1	0.520311	-0.0274977	0.383	0.406	1
STK33	0.544397	-0.0275069	0.027	0.034	1
TMEM92	0.113712	-0.0275327	0	0.009	1
LPAR2	0.988828	-0.0275381	0.038	0.037	1
ZFAND2B	0.481749	-0.0275424	0.114	0.131	1
MOCS1	0.559145	-0.0275557	0.083	0.095	1
LINC02588	0.239885	-0.0275633	0.008	0.017	1
SETD6	0.585737	-0.0275992	0.068	0.058	1
SDE2	0.823875	-0.0276068	0.155	0.157	1
PIK3R1	0.485546	-0.027614	0.269	0.248	1
PATL1	0.658356	-0.0276201	0.091	0.099	1
HOMER2	0.182017	-0.0276265	0.011	0.025	1
NKG7	0.366029	-0.0276321	0.019	0.029	1
GPATCH3	0.333081	-0.0276375	0.023	0.034	1
ZFP1	0.750058	-0.0276403	0.076	0.081	1
CDC5L	0.363487	-0.0276584	0.106	0.126	1
GNL1	0.998824	-0.0276751	0.307	0.304	1
TRAF3IP3	0.412762	-0.027678	0.027	0.036	1
CLK3	0.783666	-0.027706	0.114	0.121	1
ST3GAL2	0.551957	-0.0277068	0.125	0.138	1
SYT14	0.539499	-0.0277076	0.049	0.059	1
SPATA41	0.099005	-0.0277078	0	0.01	1
APH1B	0.787052	-0.0277631	0.193	0.2	1
KDM2B	0.75603	-0.0277839	0.144	0.15	1
CHRNB4	0.099005	-0.0277875	0	0.01	1
SIPA1L2	0.248236	-0.0277994	0.303	0.257	1
PTGIR	0.234016	-0.0278003	0.004	0.012	1
SYT12	0.543863	-0.0278073	0.027	0.034	1
RERG	0.212872	-0.0278282	0.008	0.018	1
GART	0.597841	-0.0278295	0.136	0.148	1
RSRP1	0.91555	-0.0278347	0.208	0.209	1
P2RX6	0.651441	-0.0278637	0.038	0.044	1
GRK6	0.312084	-0.0278672	0.049	0.065	1
VPS54	0.795231	-0.0278679	0.114	0.107	1
GON7	0.690294	-0.0278688	0.087	0.095	1
ZNF839	0.651456	-0.0278701	0.03	0.036	1
AKAP9	0.888313	-0.0278717	0.155	0.157	1
VAX1	0.106082	-0.0278736	0	0.01	1
TMEM123	0.920618	-0.027899	0.386	0.365	1
CCDC121	0.392179	-0.0279016	0.008	0.014	1
ITGA4	0.476597	-0.0279028	0.083	0.098	1
SAMD14	0.817625	-0.0279063	0.152	0.158	1
MIR17HG	0.146919	-0.0279128	0.004	0.015	1
STK4	0.648908	-0.0279271	0.102	0.113	1
NTRK1	0.0806594	-0.0279331	0	0.011	1
CEP120	0.935503	-0.0279383	0.064	0.065	1
TRPC6	0.242618	-0.027941	0.008	0.017	1
MGLL	0.965536	-0.0279524	0.405	0.397	1
UBR7	0.817187	-0.0279648	0.197	0.202	1
ANK3	0.406005	-0.0279961	0.053	0.066	1
SNF8	0.349104	-0.0280065	0.307	0.337	1
NAT10	0.481283	-0.0280072	0.102	0.118	1
PLSCR3	0.913855	-0.0280178	0.174	0.17	1
GJC2	0.213008	-0.0280308	0.008	0.018	1
TIRAP	0.451666	-0.0280341	0.011	0.018	1
TOR4A	0.620516	-0.028035	0.038	0.044	1
NBEAL1	0.457054	-0.0280499	0.216	0.24	1
AIFM2	0.940531	-0.0280785	0.061	0.061	1
CCDC61	0.560865	-0.0280948	0.038	0.046	1
MARVELD2	0.187944	-0.0281154	0.008	0.019	1
MYO19	0.408544	-0.0281169	0.068	0.083	1
FUT8	0.710509	-0.0281456	0.364	0.375	1
EID3	0.53058	-0.0281509	0.011	0.016	1
KCNA2	0.620206	-0.0281724	0.045	0.053	1
ZNF33B	0.98198	-0.0281859	0.027	0.027	1
TAF8	0.65142	-0.0281895	0.106	0.117	1
NFATC1	0.188782	-0.0281972	0.011	0.024	1
PIGL	0.572753	-0.0282125	0.057	0.066	1
PYGO2	0.929049	-0.0282128	0.114	0.114	1
GAK	0.782127	-0.0282147	0.254	0.258	1
RBP4	0.248031	-0.0282168	0.004	0.011	1
MRAS	0.526715	-0.0282296	0.242	0.217	1
GMPR	0.202835	-0.0282306	0.004	0.013	1
MGARP	0.263921	-0.0282396	0.011	0.022	1
C19orf81	0.677139	-0.0282447	0.155	0.142	1
MCM3AP	0.86645	-0.0282649	0.227	0.22	1
ENKD1	0.970167	-0.0282702	0.106	0.107	1
TMEM198	0.899339	-0.0282709	0.106	0.102	1
PHACTR4	0.414751	-0.0282733	0.076	0.09	1
AMZ2	0.504776	-0.0282766	0.405	0.371	1
LTB	0.686167	-0.0282878	0.038	0.043	1
DCDC2	0.0863326	-0.0282937	0	0.011	1
KIAA0586	0.65412	-0.0282977	0.076	0.084	1
GVQW3	0.303582	-0.0283118	0.008	0.016	1
NUP155	0.935693	-0.0283221	0.125	0.126	1
PBXIP1	0.932838	-0.0283337	0.292	0.293	1
EEPD1	0.441548	-0.0283376	0.061	0.074	1
MYCT1	0.50552	-0.0283378	0.049	0.06	1
ITK	0.0806594	-0.0283444	0	0.011	1
NBPF26	0.307596	-0.0283782	0.015	0.025	1
CZIB	0.726064	-0.0283956	0.28	0.293	1
TMEM243	0.199841	-0.0284002	0.098	0.128	1
LINGO1	0.931284	-0.0284173	0.307	0.298	1
PTPRH	0.665079	-0.0284234	0.019	0.023	1
PHB2	0.448698	-0.0284483	0.614	0.558	1
KDM4C	0.690176	-0.0284506	0.091	0.099	1
CCDC134	0.265819	-0.0284578	0.004	0.011	1
MED27	0.741776	-0.0284619	0.144	0.151	1
TMEM30B	0.099005	-0.0284696	0	0.01	1
DNAJC15	0.803117	-0.028477	0.322	0.33	1
TTN	0.414742	-0.0284918	0.008	0.013	1
URB2	0.314654	-0.0284943	0.038	0.052	1
KIF17	0.213449	-0.0285364	0.011	0.023	1
FPGT	0.667268	-0.028543	0.038	0.043	1
RAPGEF6	0.189099	-0.0285572	0.061	0.084	1
LRAT	0.453001	-0.028574	0.011	0.018	1
VAPA	0.699814	-0.0285774	0.697	0.7	1
CLDN15	0.198039	-0.0285812	0.023	0.038	1
SLC47A1	0.130837	-0.0286066	0	0.009	1
NDUFAF1	0.988241	-0.0286164	0.227	0.224	1
ALS2CL	0.0924355	-0.0286192	0	0.011	1
ACSL6	0.459469	-0.0286259	0.045	0.056	1
CCSER2	0.719076	-0.0286265	0.17	0.181	1
NDUFV1	0.612297	-0.028633	0.458	0.471	1
ZBTB48	0.715657	-0.0286354	0.064	0.071	1
ADAM17	0.780125	-0.0286419	0.277	0.265	1
BACH2	0.329108	-0.0286701	0.011	0.02	1
PTS	0.734672	-0.0286733	0.314	0.3	1
B3GLCT	0.453925	-0.0287436	0.015	0.022	1
CYP4X1	0.0924355	-0.0287515	0	0.011	1
MEX3C	0.676153	-0.0287574	0.231	0.24	1
HS3ST1	0.940808	-0.0287645	0.038	0.036	1
CPSF3	0.932412	-0.0287671	0.144	0.147	1
PNKD	0.698344	-0.0287766	0.527	0.497	1
PIMREG	0.468455	-0.0287906	0.008	0.013	1
ZBTB42	0.365411	-0.028792	0.019	0.029	1
RRP1B	0.588622	-0.0288178	0.148	0.16	1
HUNK	0.130837	-0.0288833	0	0.009	1
HNRNPU	0.849656	-0.0288847	0.697	0.695	1
ZNF526	0.424788	-0.0288851	0.023	0.031	1
PDPK1	0.861348	-0.0288938	0.178	0.17	1
TMX3	0.512721	-0.0288983	0.292	0.307	1
CCT7	0.970461	-0.0289071	0.598	0.593	1
CELF4	0.113712	-0.0289118	0	0.009	1
MYO18A	0.217153	-0.0289131	0.015	0.028	1
DHODH	0.637649	-0.0289179	0.061	0.068	1
TMEM196	0.505156	-0.0289365	0.011	0.017	1
CHRNA3	0.226762	-0.028951	0.008	0.018	1
SOX7	0.120731	-0.0289537	0.011	0.027	1
LEPROTL1	0.938462	-0.0289637	0.458	0.454	1
BMP2	0.771993	-0.0289952	0.061	0.065	1
ACACB	0.159167	-0.0289962	0.008	0.02	1
STRIP1	0.8569	-0.0290065	0.083	0.087	1
LNX2	0.532889	-0.0290081	0.023	0.029	1
METTL4	0.560714	-0.0290099	0.053	0.062	1
THAP7-AS1	0.431271	-0.0290344	0.011	0.018	1
ASIP	0.225391	-0.0290575	0.011	0.023	1
MMP24	0.488618	-0.0290794	0.023	0.03	1
GAS5-AS1	0.106082	-0.0290867	0	0.01	1
EPHA4	0.56687	-0.0291027	0.057	0.066	1
PPHLN1	0.801938	-0.0291168	0.235	0.22	1
SLC35F6	0.782797	-0.0291303	0.242	0.232	1
AKT1S1	0.760135	-0.0291314	0.231	0.22	1
C19orf38	0.179194	-0.029141	0.008	0.019	1
CDH1	0.625906	-0.0291456	0.049	0.042	1
CDKN2C	0.812867	-0.0291538	0.083	0.088	1
MAVS	0.67122	-0.0291596	0.186	0.172	1
SRC	0.326144	-0.0291669	0.072	0.091	1
TRIM68	0.714768	-0.0291753	0.049	0.054	1
YAE1	0.420526	-0.0291766	0.136	0.157	1
ACSM5	0.658984	-0.0291883	0.015	0.019	1
CWF19L1	0.999859	-0.0291944	0.08	0.079	1
B3GALT5-AS1	0.121945	-0.0291966	0	0.009	1
IMMT	0.855003	-0.029201	0.284	0.287	1
PDIA2	0.0753824	-0.0292484	0	0.012	1
DOHH	0.258183	-0.0292608	0.053	0.073	1
PTP4A2	0.940801	-0.0292633	0.455	0.455	1
COMTD1	0.756949	-0.0292659	0.087	0.08	1
ZNF362	0.648829	-0.0292671	0.106	0.095	1
MTFMT	0.331915	-0.0292734	0.091	0.111	1
NUTM2B-AS1	0.27504	-0.0292857	0.068	0.088	1
ARHGAP20	0.510822	-0.0292868	0.038	0.047	1
ZNF30	0.510536	-0.0293124	0.03	0.038	1
KAT7	0.315152	-0.0293164	0.223	0.248	1
ACAD8	0.918756	-0.029335	0.22	0.22	1
COL27A1	0.782681	-0.0293659	0.064	0.069	1
PCDHA10	0.215329	-0.0293731	0.008	0.018	1
CAPN7	0.678575	-0.0293898	0.121	0.129	1
DMAC2L	0.778182	-0.0294058	0.125	0.13	1
SSTR2	0.250548	-0.0294071	0.019	0.032	1
MIR193BHG	0.21328	-0.0294115	0.008	0.018	1
ELOA-AS1	0.129193	-0.0294118	0.004	0.016	1
IPO11	0.77012	-0.0294135	0.133	0.14	1
ZNF879	0.54666	-0.0294207	0.019	0.025	1
ZNF138	0.847157	-0.0294266	0.068	0.071	1
MAP3K12	0.732784	-0.029431	0.22	0.209	1
KANSL1L	0.10577	-0.0294346	0.004	0.017	1
SGPP2	0.59441	-0.0294395	0.023	0.028	1
CBFA2T3	0.0924355	-0.0294443	0	0.011	1
BNC2	0.305262	-0.0294658	0.008	0.016	1
EML6	0.224328	-0.0294773	0.015	0.028	1
SLC35D2	0.928593	-0.0295302	0.136	0.138	1
AP3B1	0.927378	-0.0295365	0.17	0.168	1
ABHD2	0.989669	-0.0295527	0.856	0.827	1
CA14	0.450332	-0.0295776	0.011	0.018	1
CCNC	0.983819	-0.0295851	0.201	0.2	1
SFSWAP	0.190394	-0.0295872	0.174	0.211	1
SEMA6D	0.984763	-0.0295923	0.231	0.228	1
RTCA-AS1	0.102464	-0.0296256	0.008	0.023	1
RND1	0.983203	-0.0296357	0.045	0.045	1
SPECC1	0.854863	-0.0296373	0.223	0.226	1
HDAC4-AS1	0.0806594	-0.0296481	0	0.011	1
TCF12	0.526239	-0.0296715	0.337	0.361	1
TRIQK	0.958444	-0.0296854	0.129	0.127	1
ALDH3A2	0.355914	-0.0296887	0.288	0.319	1
WDR76	0.178338	-0.0297262	0.004	0.013	1
LRFN2	0.0658975	-0.0297344	0	0.013	1
ZNF843	0.070471	-0.0297344	0	0.012	1
SPR	0.652954	-0.0297404	0.03	0.036	1
CNN1	0.256658	-0.0297422	0.008	0.017	1
HK3	0.0863326	-0.0297609	0	0.011	1
KDELR3	0.289742	-0.0297649	0.015	0.026	1
FASTKD5	0.891641	-0.0297774	0.091	0.092	1
H2BC21	0.953438	-0.0298057	0.053	0.052	1
PYGM	0.265819	-0.0298275	0.004	0.011	1
TOMM20	0.825437	-0.0298572	0.621	0.613	1
JADE2	0.596635	-0.029876	0.197	0.216	1
TES	0.858652	-0.0298762	0.064	0.061	1
ASGR1	0.721829	-0.0298778	0.034	0.038	1
RIPPLY2	0.588474	-0.0298902	0.095	0.083	1
NFYB	0.902622	-0.0298922	0.152	0.153	1
RUBCN	0.700737	-0.0298927	0.17	0.183	1
DCT	0.190264	-0.0299088	0.008	0.019	1
LRP5L	0.232226	-0.0299633	0.004	0.012	1
RBAK	0.366578	-0.02998	0.053	0.068	1
ANXA2R	0.792739	-0.0299848	0.034	0.037	1
TEP1	0.91543	-0.0299856	0.08	0.076	1
IDH1-AS1	0.290479	-0.0299867	0.008	0.016	1
S100A16	0.936205	-0.0299942	0.92	0.919	1
FGF2	0.65796	-0.0299962	0.205	0.189	1
SYT15	0.0924355	-0.0300052	0	0.011	1
BTRC	0.502863	-0.0300308	0.114	0.128	1
INCA1	0.121945	-0.0300703	0	0.009	1
CD163L1	0.395396	-0.0300799	0.015	0.023	1
H2AX	0.998093	-0.0300801	0.186	0.184	1
C1orf53	0.374078	-0.0300802	0.015	0.024	1
EFCAB7	0.491743	-0.0301144	0.03	0.039	1
ESCO1	0.632423	-0.0301144	0.057	0.065	1
VDAC2	0.982137	-0.0301274	0.788	0.755	1
FIGN	0.71476	-0.0301308	0.061	0.066	1
CEP83	0.649059	-0.0301588	0.023	0.027	1
LINC02693	0.441859	-0.0301633	0.057	0.07	1
CTU2	0.398505	-0.0301818	0.08	0.096	1
LURAP1L	0.134869	-0.0301842	0.004	0.015	1
STEAP1	0.248221	-0.0301898	0.004	0.011	1
GORASP2	0.924567	-0.0301939	0.371	0.354	1
TIPIN	0.492229	-0.0302061	0.049	0.06	1
DDX58	0.576108	-0.0302075	0.08	0.09	1
NRM	0.878612	-0.0302153	0.064	0.062	1
FBXW8	0.526337	-0.0302153	0.023	0.029	1
DZIP1	0.403632	-0.0302266	0.167	0.192	1
ZNF543	0.472534	-0.0302896	0.011	0.017	1
KIF16B	0.882408	-0.0302901	0.053	0.055	1
DPP8	0.934775	-0.0303026	0.208	0.202	1
FAM53B	0.725863	-0.0303218	0.106	0.112	1
TOLLIP-AS1	0.0988757	-0.0303223	0.004	0.017	1
RNPS1	0.697813	-0.0303225	0.511	0.52	1
SHH	0.562195	-0.0303418	0.133	0.144	1
KLF7	0.550784	-0.0303498	0.106	0.118	1
ZNF629	0.601041	-0.0304066	0.076	0.085	1
ZNF337	0.37376	-0.0304156	0.091	0.11	1
CUX1	0.890092	-0.0304167	0.314	0.308	1
ADCY8	0.0863326	-0.0304299	0	0.011	1
PHF10	0.5587	-0.0304368	0.201	0.215	1
GDA	0.166577	-0.0304551	0.004	0.014	1
FGF11	0.879253	-0.0304657	0.129	0.131	1
CENPM	0.289051	-0.0304783	0.008	0.016	1
DDRGK1	0.849867	-0.0304815	0.386	0.368	1
TBCB	0.958131	-0.0304838	0.769	0.729	1
HSPA14	0.842044	-0.0305001	0.042	0.044	1
MRPL20-AS1	0.677086	-0.0305088	0.03	0.035	1
BPHL	0.747793	-0.0305284	0.091	0.096	1
HUS1	0.737089	-0.0305381	0.098	0.103	1
RET	0.21178	-0.0305517	0.011	0.023	1
NOG	0.190682	-0.0305597	0.004	0.013	1
DNAJC8	0.581821	-0.0305768	0.352	0.33	1
CCNB1	0.770449	-0.0305792	0.03	0.034	1
BTBD6	0.959109	-0.0305837	0.14	0.139	1
SLC25A40	0.691639	-0.0305841	0.061	0.067	1
BMP4	0.216164	-0.0305936	0.004	0.012	1
ZCWPW1	0.188769	-0.0305977	0.004	0.013	1
FAM217B	0.472092	-0.0306079	0.091	0.107	1
TOB1	0.822943	-0.0306292	0.223	0.217	1
LCNL1	0.512167	-0.0306336	0.019	0.025	1
TRIM16L	0.185896	-0.0306371	0.015	0.029	1
ATP13A2	0.572299	-0.0306484	0.133	0.145	1
LINC02018	0.130837	-0.0306543	0	0.009	1
SGMS2	0.469762	-0.0306602	0.027	0.035	1
HLA-F	0.84301	-0.0306616	0.277	0.285	1
IGF2BP3	0.398409	-0.0306695	0.061	0.076	1
LINC02696	0.433856	-0.0306766	0.015	0.022	1
LRRN1	0.853794	-0.030681	0.042	0.044	1
ACTN1	0.792588	-0.0307354	0.508	0.504	1
IGF1	0.583002	-0.03074	0.015	0.02	1
TTLL12	0.893031	-0.0307401	0.072	0.074	1
ENTPD1-AS1	0.252853	-0.0307426	0.023	0.036	1
PPP2R2D	0.84222	-0.0307433	0.11	0.114	1
HIGD1A	0.801728	-0.0307549	0.769	0.753	1
CFAP70	0.176819	-0.0307707	0.004	0.013	1
AFF3	0.26536	-0.0307809	0.011	0.022	1
BEGAIN	0.727362	-0.0307827	0.045	0.05	1
FAM8A1	0.727697	-0.0307847	0.193	0.183	1
LINC02591	0.335094	-0.030794	0.023	0.034	1
SYBU	0.807249	-0.0308266	0.155	0.158	1
LINC00092	0.0616366	-0.0308404	0	0.013	1
ERC2	0.190239	-0.0308449	0.004	0.013	1
KCTD4	0.178846	-0.0308519	0.008	0.019	1
SBF2-AS1	0.224265	-0.0308703	0.011	0.023	1
SLC1A7	0.628605	-0.030871	0.053	0.06	1
HSPA4	0.925426	-0.0309004	0.379	0.377	1
CAAP1	0.929926	-0.0309093	0.133	0.134	1
MELTF-AS1	0.741547	-0.0309227	0.072	0.065	1
LINC-PINT	0.783473	-0.0309274	0.091	0.096	1
SYNGR3	0.810123	-0.0309485	0.117	0.121	1
PPIP5K1	0.491591	-0.0309516	0.027	0.034	1
CEP295	0.458228	-0.0309551	0.027	0.035	1
CCDC102B	0.640305	-0.0309583	0.057	0.064	1
EMSY	0.46545	-0.0309622	0.045	0.056	1
SUPV3L1	0.645889	-0.0309681	0.102	0.11	1
PLAAT1	0.347323	-0.0309685	0.023	0.034	1
CCND3	0.69081	-0.0309767	0.455	0.425	1
ZHX2	0.760747	-0.0309821	0.189	0.177	1
BDNF-AS	0.42947	-0.0309844	0.023	0.031	1
EIF2B1	0.868663	-0.0309864	0.314	0.303	1
PIP4P2	0.54862	-0.0309902	0.152	0.167	1
RMND5B	0.800517	-0.0310235	0.102	0.106	1
EXOC1	0.795186	-0.0310385	0.231	0.236	1
S1PR4	0.146575	-0.0310465	0.004	0.015	1
HSBP1L1	0.855207	-0.0310618	0.08	0.075	1
DDI2	0.528805	-0.0310733	0.053	0.063	1
MEIS2	0.519173	-0.0310763	0.163	0.177	1
KMT2B	0.424158	-0.0310784	0.114	0.132	1
RRP1	0.544031	-0.0310849	0.11	0.123	1
SAV1	0.829832	-0.0311117	0.091	0.094	1
RAI1	0.988197	-0.0311271	0.182	0.179	1
ITGA9	0.779249	-0.0311301	0.019	0.021	1
JARID2	0.789742	-0.0311333	0.042	0.045	1
SLC25A32	0.786366	-0.0311493	0.167	0.159	1
PRR5L	0.603269	-0.0311532	0.072	0.081	1
CYB5R3	0.540542	-0.031154	0.765	0.751	1
C21orf91	0.287217	-0.0311594	0.019	0.031	1
ST7	0.952257	-0.0311837	0.102	0.103	1
CASC3	0.22927	-0.0311844	0.242	0.277	1
FAM122A	0.692886	-0.0312019	0.163	0.17	1
PGBD1	0.668618	-0.0312362	0.053	0.059	1
MKX	0.428063	-0.0312597	0.011	0.018	1
TARS2	0.398688	-0.0312624	0.083	0.099	1
ARHGEF28	0.453894	-0.0312705	0.03	0.04	1
ST8SIA6	0.791897	-0.0312736	0.027	0.029	1
PPP6C	0.828785	-0.0312981	0.341	0.341	1
GLIPR1L2	0.307449	-0.0313123	0.015	0.025	1
ERI2	0.146124	-0.0313237	0.023	0.041	1
TMEM161B	0.360558	-0.0313287	0.072	0.089	1
MFSD9	0.0624422	-0.0313292	0.015	0.038	1
EIF4EBP3	0.484307	-0.031334	0.091	0.105	1
CYP21A2	0.132971	-0.0313459	0.023	0.042	1
ZBTB3	0.472709	-0.0313512	0.042	0.052	1
TTLL1	0.731346	-0.031356	0.08	0.072	1
GDF5	0.0658975	-0.0313688	0	0.013	1
FOXN3	0.746035	-0.0313955	0.133	0.141	1
WDR27	0.351799	-0.0314159	0.045	0.06	1
CHKB	0.976473	-0.0314331	0.163	0.162	1
DBP	0.390376	-0.0314808	0.034	0.046	1
AURKB	0.187688	-0.0315194	0	0.007	1
DNAJC30	0.752949	-0.0315211	0.098	0.103	1
HIC2	0.533593	-0.0315222	0.011	0.016	1
ASIC2	0.577124	-0.0315282	0.042	0.049	1
CSRNP3	0.58506	-0.0315312	0.064	0.074	1
ERVK3-1	0.537931	-0.0315635	0.307	0.281	1
RAPGEFL1	0.689701	-0.0315667	0.027	0.031	1
PRPF40B	0.709298	-0.0315696	0.083	0.09	1
ZSWIM6	0.866249	-0.0315884	0.152	0.154	1
ZSCAN32	0.745545	-0.0315916	0.08	0.085	1
FAP	0.170814	-0.0315946	0.019	0.035	1
TRAF3	0.563355	-0.031615	0.095	0.105	1
PEX11B	0.952309	-0.0316467	0.22	0.21	1
PLCG1-AS1	0.106082	-0.0316492	0	0.01	1
WDR33	0.104415	-0.0316516	0.178	0.224	1
CSTA	0.28671	-0.031656	0.106	0.129	1
PAIP2B	0.150014	-0.0316672	0.008	0.02	1
NDC80	0.0987975	-0.0316854	0.004	0.017	1
FAM155A	0.608015	-0.0316931	0.087	0.096	1
ETNK2	0.726648	-0.0316979	0.049	0.054	1
METTL15	0.543334	-0.0317085	0.064	0.075	1
NT5C3B	0.786845	-0.0317147	0.292	0.296	1
CBWD6	0.18889	-0.0317201	0.011	0.024	1
MEN1	0.814157	-0.0317229	0.106	0.111	1
PKN2	0.980146	-0.0317554	0.129	0.128	1
GLCE	0.528082	-0.0317916	0.152	0.165	1
CYB561D1	0.525586	-0.0318276	0.034	0.042	1
PCID2	0.92758	-0.031836	0.201	0.194	1
ERCC8	0.701327	-0.0318382	0.076	0.082	1
TCEANC2	0.271526	-0.0318611	0.008	0.016	1
EAF2	0.228435	-0.0318746	0.015	0.028	1
FAR1	0.739836	-0.031878	0.326	0.334	1
ZNF395	0.697099	-0.0318866	0.064	0.071	1
ZFYVE1	0.357078	-0.0318892	0.076	0.094	1
GPR17	0.0806594	-0.031891	0	0.011	1
LEPROT	0.610646	-0.0318959	0.322	0.33	1
NOP9	0.612411	-0.0319033	0.049	0.056	1
BRD3	0.405786	-0.0319287	0.144	0.163	1
VTI1A	0.214599	-0.0319703	0.038	0.056	1
LINC01023	0.281489	-0.0319711	0.042	0.058	1
NDUFA6-DT	0.945136	-0.0320141	0.057	0.057	1
SCARA5	0.0753824	-0.0320222	0	0.012	1
RORA	0.946938	-0.0320264	0.167	0.165	1
UNC13D	0.281655	-0.0320278	0.034	0.049	1
TMEM186	0.567764	-0.0320383	0.057	0.065	1
SYNE3	0.380084	-0.0320385	0.019	0.028	1
GLIS3	0.772192	-0.0320412	0.14	0.133	1
CKMT2	0.53463	-0.0320484	0.03	0.038	1
FMO2	0.15244	-0.0320681	0.011	0.026	1
RFC5	0.46296	-0.0320695	0.03	0.039	1
EFS	0.960252	-0.0320817	0.22	0.22	1
PPP2R3C	0.751547	-0.0321192	0.193	0.182	1
GFM1	0.835053	-0.0321206	0.246	0.247	1
MFSD11	0.853671	-0.0321351	0.087	0.09	1
FOPNL	0.865267	-0.0321444	0.17	0.164	1
TACC3	0.489859	-0.0321463	0.023	0.03	1
THOP1	0.767938	-0.0321501	0.148	0.154	1
LINC00921	0.135826	-0.0321522	0.004	0.015	1
TASOR2	0.405563	-0.0321584	0.163	0.183	1
TCHP	0.240508	-0.0321616	0.053	0.074	1
ADA	0.371164	-0.0321746	0.015	0.024	1
SYT5	0.350459	-0.0322003	0.042	0.056	1
GOLGA6L4	0.51773	-0.0322019	0.019	0.025	1
KCNJ9	0.254738	-0.0322081	0.008	0.017	1
USP14	0.940078	-0.0322276	0.284	0.282	1
GPANK1	0.460615	-0.0322329	0.076	0.089	1
CDC42BPB	0.858126	-0.032236	0.17	0.173	1
PLEKHA5	0.860044	-0.032282	0.042	0.044	1
LINC00320	0.106082	-0.0322901	0	0.01	1
FRS3	0.298663	-0.0323012	0.027	0.039	1
MIS18A	0.422881	-0.0323039	0.034	0.045	1
YPEL1	0.156502	-0.0323635	0.015	0.031	1
DCLK1	0.707807	-0.0323655	0.254	0.238	1
KCNA1	0.308916	-0.0323879	0.034	0.048	1
TRPM8	0.845811	-0.0324025	0.75	0.695	1
P2RY14	0.723323	-0.0324161	0.03	0.034	1
FNIP1	0.188061	-0.0324226	0.163	0.2	1
WDR86-AS1	0.322212	-0.0324253	0.008	0.015	1
PSMG3-AS1	0.317797	-0.032435	0.027	0.039	1
EEF1AKMT3	0.453289	-0.0324651	0.019	0.027	1
TRAM1L1	0.40922	-0.0325031	0.038	0.049	1
CD79B	0.118171	-0.0325058	0.004	0.016	1
RFC1	0.900124	-0.0325084	0.182	0.185	1
DUSP8	0.427771	-0.0325143	0.023	0.031	1
CA3-AS1	0.136521	-0.0325186	0.004	0.015	1
ZIK1	0.397533	-0.0325187	0.042	0.054	1
PATJ	0.137218	-0.0325259	0.004	0.015	1
CCK	0.13572	-0.0325269	0.004	0.015	1
CERS4	0.578632	-0.0325335	0.318	0.296	1
TXNDC16	0.399635	-0.0325484	0.08	0.096	1
TRIM36	0.622512	-0.0325667	0.011	0.015	1
MRPS30-DT	0.344087	-0.0325752	0.076	0.094	1
MFSD4A	0.0863326	-0.0325768	0	0.011	1
ZNF354A	0.808511	-0.0326024	0.049	0.052	1
ZNF703	0.23462	-0.0326094	0.057	0.077	1
PRSS3	0.248411	-0.0326225	0.004	0.011	1
SULT1A3	0.543977	-0.0326298	0.023	0.029	1
PLCG1	0.502382	-0.0326331	0.11	0.126	1
SYNCRIP	0.830447	-0.0326464	0.458	0.44	1
TOMM22	0.46849	-0.0326492	0.371	0.391	1
SPTY2D1OS	0.740364	-0.032659	0.042	0.046	1
TMEM260	0.997436	-0.0326728	0.083	0.082	1
PGAM5	0.795292	-0.0326835	0.106	0.1	1
NABP2	0.90315	-0.0326848	0.178	0.173	1
OTUD6B	0.516259	-0.0326936	0.182	0.164	1
CIART	0.368479	-0.0326984	0.011	0.019	1
HMCES	0.683997	-0.0327425	0.136	0.146	1
USP39	0.965642	-0.0327459	0.182	0.177	1
CEP350	0.985367	-0.0327536	0.174	0.17	1
ZNF597	0.266833	-0.0327601	0.023	0.036	1
CARM1	0.857845	-0.0327662	0.125	0.128	1
PRKN	0.385628	-0.0327741	0.011	0.019	1
PANK2	0.511252	-0.0327831	0.136	0.151	1
MILR1	0.11986	-0.0327905	0.004	0.016	1
PHF24	0.0924355	-0.0328298	0	0.011	1
USP42	0.920342	-0.0328425	0.076	0.077	1
CEPT1	0.783595	-0.0328789	0.106	0.112	1
ZNF671	0.691403	-0.0328803	0.098	0.089	1
ESR1	0.0924355	-0.0328808	0	0.011	1
TM9SF1	0.990656	-0.0329054	0.39	0.386	1
BAG5	0.429682	-0.0329202	0.174	0.196	1
KCNJ8	0.408615	-0.0329479	0.053	0.067	1
ZFYVE26	0.770627	-0.0329484	0.121	0.126	1
C1GALT1C1L	0.317203	-0.0329504	0.019	0.03	1
MRS2	0.880878	-0.0329676	0.117	0.121	1
TMED4	0.835628	-0.0329868	0.477	0.488	1
KCNMB2-AS1	0.118358	-0.0329948	0.004	0.016	1
GUCY1B1	0.36557	-0.0329976	0.367	0.403	1
LINC01001	0.615886	-0.0330068	0.03	0.036	1
TRMT6	0.210991	-0.0330092	0.053	0.075	1
ZSWIM5	0.125028	-0.0330184	0.008	0.022	1
CCDC68	0.216164	-0.0330489	0.004	0.012	1
TENT4A	0.821736	-0.0330649	0.14	0.143	1
TBX1	0.0753824	-0.0330765	0	0.012	1
ANK2	0.62438	-0.0330768	0.447	0.462	1
TOR2A	0.514312	-0.0330836	0.087	0.1	1
FGFR3	0.14247	-0.0330963	0.015	0.031	1
HINT1	0.443339	-0.0331079	0.977	0.941	1
CSMD1	0.228962	-0.0331111	0.027	0.042	1
TEX9	0.0874796	-0.0331361	0.004	0.018	1
RGS7	0.587222	-0.0331534	0.034	0.041	1
MAP3K7CL	0.4246	-0.033188	0.034	0.045	1
CLEC2D	0.736984	-0.0331957	0.053	0.058	1
ARHGDIG	0.158645	-0.033206	0.011	0.025	1
DUS1L	0.842285	-0.0332088	0.163	0.166	1
PPP1R9A	0.950497	-0.0332166	0.102	0.1	1
PSEN1	0.740159	-0.0332169	0.288	0.268	1
CDKAL1	0.989348	-0.0332181	0.057	0.056	1
WASHC5	0.627373	-0.0332207	0.174	0.187	1
ZNF433	0.827311	-0.0332353	0.057	0.06	1
GPR180	0.679391	-0.033256	0.091	0.083	1
WFDC1	0.195775	-0.0332851	0.019	0.034	1
ACAA2	0.844001	-0.033289	0.216	0.204	1
AIG1	0.676916	-0.0332955	0.409	0.39	1
TTC39A	0.251087	-0.0333111	0.004	0.011	1
ARID4B	0.759369	-0.0333308	0.167	0.175	1
BMPER	0.975579	-0.0333366	0.027	0.027	1
LINC00641	0.432211	-0.0333388	0.068	0.082	1
ZNF708	0.373206	-0.0333398	0.034	0.046	1
ENY2	0.956201	-0.0333482	0.527	0.514	1
DCK	0.398486	-0.0333634	0.182	0.203	1
ZNF585B	0.514915	-0.0334203	0.072	0.084	1
PGAP3	0.526613	-0.0334249	0.072	0.082	1
PCDHB10	0.570746	-0.033426	0.367	0.381	1
CMTM2	0.202208	-0.033448	0.004	0.013	1
ZMPSTE24	0.969543	-0.0334519	0.227	0.224	1
CTDSPL2	0.987381	-0.0334538	0.133	0.131	1
MAPK9	0.412556	-0.0334553	0.163	0.184	1
LEFTY2	0.162137	-0.033473	0	0.007	1
FBXO41	0.362375	-0.0334732	0.038	0.051	1
METRNL	0.18687	-0.0334974	0.178	0.216	1
APCDD1L-DT	0.11581	-0.0335575	0.008	0.022	1
CFAP300	0.099005	-0.0335598	0	0.01	1
ING2	0.52008	-0.0335739	0.049	0.059	1
ST7L	0.609423	-0.0335858	0.042	0.049	1
RAC3	0.243819	-0.0335909	0.03	0.046	1
KCNH3	0.187701	-0.0336347	0.008	0.019	1
TGIF2	0.458964	-0.0336438	0.023	0.031	1
EIF3I	0.49322	-0.0336543	0.398	0.422	1
ITGB7	0.0863326	-0.0336718	0	0.011	1
TMEM81	0.253305	-0.0336719	0.008	0.017	1
SLC49A4	0.836105	-0.0336795	0.121	0.124	1
SLC35C2	0.984752	-0.0336867	0.174	0.171	1
YJU2	0.826902	-0.0336936	0.106	0.1	1
ZNF692	0.441894	-0.0336971	0.064	0.077	1
NYNRIN	0.201284	-0.0336972	0.015	0.029	1
ZFHX3	0.98118	-0.0336976	0.14	0.14	1
RER1	0.982618	-0.0336988	0.405	0.406	1
C1GALT1	0.670052	-0.0337277	0.106	0.115	1
MTRR	0.755465	-0.0337322	0.212	0.216	1
CLN3	0.89783	-0.0337347	0.178	0.179	1
MYPOP	0.324842	-0.0337617	0.027	0.039	1
ZNF385A	0.785753	-0.0337678	0.095	0.1	1
LSM14A	0.655093	-0.0337839	0.356	0.363	1
PANX2	0.152174	-0.0337843	0.011	0.026	1
CYP39A1	0.112806	-0.0337952	0.004	0.016	1
SH3BP1	0.782792	-0.0338115	0.072	0.066	1
NR2C2AP	0.636086	-0.0338247	0.095	0.103	1
NUDT17	0.512365	-0.0338281	0.019	0.025	1
DRD4	0.0576649	-0.0338549	0	0.013	1
EPCAM	0.070471	-0.0338623	0	0.012	1
MIB1	0.789747	-0.0338701	0.193	0.2	1
NME6	0.532271	-0.0338737	0.053	0.063	1
FBXL8	0.375801	-0.0338746	0.019	0.028	1
ZFAND3	0.930146	-0.0338791	0.477	0.453	1
BEST1	0.978966	-0.0339195	0.14	0.137	1
HVCN1	0.663171	-0.0339428	0.068	0.075	1
UBL3	0.237977	-0.0339522	0.5	0.538	1
TOP3A	0.938182	-0.0339696	0.068	0.068	1
PLGLB2	0.306993	-0.0339898	0.011	0.02	1
CCDC151	0.901176	-0.0339971	0.042	0.043	1
C1orf115	0.0884961	-0.0339971	0.015	0.035	1
FLAD1	0.937788	-0.0340142	0.178	0.173	1
GRP	0.579364	-0.0340335	0.027	0.033	1
FCN3	0.190856	-0.0340431	0.015	0.029	1
PELI2	0.475527	-0.0340655	0.045	0.056	1
FAM189B	0.89695	-0.0340826	0.098	0.1	1
PPARG	0.177371	-0.0340973	0.004	0.013	1
TRNT1	0.860016	-0.0341077	0.174	0.168	1
RTN4RL1	0.0753824	-0.0341112	0	0.012	1
MRFAP1	0.415201	-0.0341191	0.822	0.83	1
SAP25	0.404057	-0.0341368	0.03	0.041	1
ANKRD13C	0.70813	-0.0341423	0.114	0.104	1
PWP1	0.627783	-0.0341434	0.216	0.197	1
MEIS1	0.769739	-0.0341444	0.095	0.101	1
ZNF217	0.768383	-0.034149	0.106	0.112	1
HDHD5-AS1	0.0806594	-0.0341729	0	0.011	1
FBXO48	0.205662	-0.034183	0.015	0.029	1
PM20D2	0.592464	-0.0342143	0.042	0.049	1
MAP3K7	0.834824	-0.03422	0.197	0.203	1
SMARCD2	0.597336	-0.0342492	0.095	0.105	1
NECTIN1	0.537006	-0.0342513	0.019	0.025	1
PGF	0.327429	-0.0342675	0.045	0.061	1
SLC25A35	0.484764	-0.0342846	0.03	0.039	1
LRIG2	0.86121	-0.0342987	0.061	0.063	1
TRAF2	0.260742	-0.0343119	0.038	0.055	1
C17orf80	0.528876	-0.0343157	0.091	0.103	1
DAPL1	0.452334	-0.0343159	0.015	0.022	1
HAUS3	0.65915	-0.03436	0.049	0.056	1
GRK3	0.696659	-0.0343692	0.076	0.082	1
FOXD2	0.29613	-0.0344121	0.019	0.03	1
GTPBP3	0.966612	-0.0344198	0.072	0.072	1
UBQLN1	0.588169	-0.0344221	0.383	0.402	1
MIDEAS	0.995223	-0.0344439	0.144	0.143	1
GABPA	0.760665	-0.0344463	0.144	0.15	1
TBKBP1	0.16648	-0.0344487	0.053	0.076	1
ETFBKMT	0.25442	-0.0344577	0.015	0.027	1
ZFYVE21	0.20271	-0.0344596	0.277	0.321	1
RFX1	0.349257	-0.0344999	0.049	0.064	1
FOXD1	0.365342	-0.034504	0.034	0.046	1
AGAP9	0.35282	-0.0345058	0.027	0.038	1
SKIL	0.932045	-0.0345105	0.277	0.268	1
TSGA10	0.151708	-0.034511	0.019	0.036	1
RBM12B	0.301659	-0.0345427	0.045	0.061	1
SCX	0.0753824	-0.0345433	0	0.012	1
GRAMD4	0.536697	-0.0345443	0.114	0.128	1
LINC00882	0.290368	-0.0345478	0.023	0.035	1
TMEM120B	0.71118	-0.0345486	0.076	0.082	1
MAIP1	0.950133	-0.0345544	0.125	0.124	1
MSMP	0.64339	-0.0345593	0.057	0.064	1
CBX7	0.550591	-0.0345763	0.091	0.102	1
FMN1	0.25426	-0.0345972	0.008	0.017	1
CEP70	0.624593	-0.0346066	0.08	0.088	1
TTC27	0.615923	-0.0346137	0.049	0.056	1
ENTPD3	0.0857607	-0.0346247	0.004	0.018	1
SPTSSA	0.797698	-0.0346648	0.375	0.376	1
ZNF614	0.468454	-0.0346845	0.068	0.081	1
FHL5	0.250142	-0.0346902	0.011	0.022	1
TRMT2A	0.503916	-0.034697	0.098	0.112	1
CCDC163	0.126481	-0.0346988	0.004	0.016	1
SRGAP2B	0.821032	-0.0347097	0.14	0.143	1
PCDHB4	0.560114	-0.034711	0.258	0.271	1
SCAND1	0.859919	-0.0347184	0.504	0.5	1
HLCS	0.85466	-0.0347214	0.064	0.067	1
TUFT1	0.177489	-0.0347376	0.011	0.025	1
DNAJC2	0.56669	-0.0347382	0.114	0.126	1
TASOR	0.634111	-0.0347519	0.197	0.209	1
CACNA1I	0.0806594	-0.0347712	0	0.011	1
SFXN3	0.662562	-0.0347767	0.14	0.15	1
HSP90AA1	0.741852	-0.034785	0.962	0.963	1
IMMP1L	0.550297	-0.0347903	0.28	0.298	1
IDH3A	0.880697	-0.0347984	0.314	0.31	1
GPR89B	0.363298	-0.0347995	0.057	0.072	1
PNMA8B	0.360097	-0.0348066	0.023	0.033	1
LTB4R	0.102043	-0.0348315	0.011	0.029	1
MIR99AHG	0.93325	-0.0348363	0.133	0.132	1
PHKB	0.806548	-0.0348496	0.242	0.248	1
ZBTB38	0.78182	-0.0348534	0.269	0.277	1
S100A12	0.113712	-0.0348535	0	0.009	1
NAA35	0.977211	-0.0348627	0.102	0.101	1
CFLAR	0.381065	-0.03491	0.326	0.286	1
LANCL2	0.651338	-0.0349141	0.106	0.116	1
SRFBP1	0.843688	-0.0349538	0.064	0.067	1
SLC16A1-AS1	0.165026	-0.034954	0.004	0.014	1
RTEL1	0.574162	-0.0349557	0.045	0.054	1
PLCXD3	0.12678	-0.03496	0.004	0.016	1
EXOSC2	0.852644	-0.0349674	0.11	0.105	1
RAB11A	0.713711	-0.0349889	0.663	0.637	1
EBF2	0.112097	-0.0349981	0.004	0.016	1
C9orf50	0.386218	-0.0350072	0.011	0.019	1
CDK7	0.897582	-0.0350101	0.117	0.113	1
NSMCE2	0.870857	-0.0350227	0.091	0.093	1
MATN3	0.246082	-0.0350658	0.053	0.073	1
GFOD1	0.482832	-0.03508	0.08	0.092	1
POLRMT	0.394465	-0.0350892	0.121	0.14	1
TMEM67	0.539551	-0.0351026	0.057	0.066	1
ATP5PF	0.388481	-0.0351118	0.905	0.909	1
BRF2	0.97274	-0.0351243	0.083	0.083	1
RHOQ	0.926906	-0.0351267	0.299	0.3	1
ADAR	0.953233	-0.0351295	0.549	0.525	1
CTIF	0.56182	-0.0351305	0.121	0.107	1
PFKL	0.510233	-0.0351356	0.371	0.393	1
VPS33A	0.333728	-0.0351424	0.114	0.137	1
NCAPH2	0.446885	-0.035149	0.095	0.11	1
CWC22	0.966128	-0.0351848	0.064	0.065	1
PTPRT	0.0658975	-0.0351889	0	0.013	1
WDR17	0.289219	-0.0351913	0.053	0.071	1
NR5A2	0.30357	-0.0351997	0.027	0.039	1
CCDC3	0.560142	-0.0352413	0.091	0.103	1
AKAP1	0.356056	-0.0352471	0.102	0.122	1
LIMS2	0.570963	-0.0352502	0.087	0.096	1
SPG21	0.883105	-0.035281	0.33	0.332	1
ANO2	0.34968	-0.0352857	0.023	0.034	1
GATAD2B	0.922786	-0.0353212	0.159	0.155	1
DOCK10	0.2411	-0.0353469	0.163	0.194	1
GTF3C3	0.962393	-0.0353627	0.155	0.152	1
FBXO33	0.298504	-0.0353846	0.045	0.062	1
THAP4	0.52039	-0.0354112	0.152	0.167	1
RANGRF	0.777701	-0.0354188	0.178	0.183	1
SYT1	0.382384	-0.035516	0.034	0.046	1
JMJD6	0.674625	-0.0355372	0.095	0.102	1
RHOT2	0.911317	-0.0355705	0.269	0.257	1
HABP4	0.810274	-0.0355878	0.261	0.266	1
FBXO34	0.304578	-0.0356014	0.061	0.078	1
ZNF304	0.507133	-0.035627	0.045	0.055	1
PPP3CB-AS1	0.23432	-0.0356274	0.011	0.022	1
LCAT	0.764222	-0.0356619	0.152	0.142	1
MPHOSPH10	0.907576	-0.0356642	0.152	0.152	1
RNF11	0.942454	-0.0356724	0.356	0.355	1
PPP1R1B	0.363862	-0.0356892	0.008	0.014	1
LIG4	0.261936	-0.0356903	0.076	0.099	1
FAM27E3	0.302506	-0.0356907	0.023	0.035	1
ZNF391	0.156476	-0.0356964	0.008	0.02	1
SLC25A45	0.316511	-0.0356991	0.023	0.034	1
POMC	0.216494	-0.0357334	0.015	0.028	1
SESN2	0.382345	-0.0357426	0.049	0.063	1
INKA2	0.222852	-0.0357613	0.038	0.056	1
ITGB3	0.325837	-0.0357687	0.011	0.02	1
CCDC115	0.472695	-0.0357776	0.189	0.211	1
EVA1B	0.964511	-0.0357833	0.163	0.165	1
FAM118B	0.999127	-0.0357909	0.144	0.141	1
MMP25-AS1	0.317676	-0.0357949	0.027	0.039	1
HEMK1	0.755011	-0.0357957	0.061	0.055	1
POLN	0.154296	-0.0358038	0.004	0.014	1
NET1	0.386243	-0.0358074	0.049	0.063	1
PDK2	0.470603	-0.0358215	0.178	0.196	1
TUBG2	0.904227	-0.035822	0.197	0.193	1
SUSD3	0.615288	-0.0358226	0.057	0.064	1
MRRF	0.526302	-0.0358693	0.125	0.139	1
MKRN2	0.811783	-0.0358794	0.17	0.159	1
PTPN4	0.757734	-0.0358845	0.095	0.087	1
ZEB1-AS1	0.439758	-0.0358866	0.08	0.094	1
CRTC1	0.872038	-0.0359	0.117	0.112	1
PHYH	0.945849	-0.0359039	0.121	0.119	1
CCDC170	0.165413	-0.0359198	0.004	0.014	1
THNSL2	0.136467	-0.0359234	0.004	0.015	1
KCNS3	0.413851	-0.0359369	0.015	0.023	1
YAP1	0.360652	-0.0359411	0.049	0.064	1
TMEM108	0.6362	-0.0359646	0.125	0.134	1
GLYR1	0.803698	-0.0359707	0.295	0.287	1
ASPA	0.070471	-0.0359758	0	0.012	1
GNB5	0.860435	-0.0360144	0.129	0.122	1
KPNA2	0.320215	-0.0360169	0.216	0.247	1
CORO6	0.0722189	-0.0360176	0.004	0.019	1
PABPC1L	0.269776	-0.036044	0.125	0.152	1
KCNJ5	0.197824	-0.0360578	0.011	0.024	1
C1orf35	0.831436	-0.0360636	0.095	0.097	1
ADNP-AS1	0.09318	-0.036064	0.004	0.018	1
ZMYM2	0.727127	-0.0360786	0.307	0.287	1
STXBP4	0.754782	-0.0360866	0.08	0.084	1
ATAD3A	0.612983	-0.0361124	0.053	0.06	1
SHE	0.0520814	-0.0361157	0.015	0.039	1
PRSS27	0.158024	-0.0361379	0.008	0.02	1
ENDOG	0.79636	-0.0361599	0.08	0.084	1
VPS35	0.943294	-0.0361614	0.314	0.319	1
ATF7IP2	0.85968	-0.0361792	0.117	0.119	1
VILL	0.288735	-0.0361925	0.034	0.049	1
SNURF	0.369968	-0.0361992	0.015	0.024	1
ATXN1	0.958998	-0.0362429	0.174	0.168	1
ZNF688	0.485088	-0.0362454	0.091	0.105	1
AP5B1	0.316511	-0.036271	0.023	0.034	1
NCAPG2	0.247137	-0.036273	0.011	0.022	1
TIAL1	0.42964	-0.0362865	0.322	0.341	1
CCDC92	0.893872	-0.036288	0.163	0.164	1
IDH3B	0.754979	-0.0363371	0.273	0.282	1
MEA1	0.511211	-0.0363381	0.462	0.476	1
AKT1	0.815687	-0.0363413	0.322	0.332	1
SOX1-OT	0.242139	-0.0363419	0.03	0.046	1
RPARP-AS1	0.366033	-0.0363613	0.023	0.033	1
SMIM29	0.493602	-0.0363636	0.523	0.535	1
XPO6	0.628739	-0.0363805	0.314	0.333	1
MYO1C	0.688297	-0.0363924	0.159	0.145	1
HIF1A	0.931415	-0.036408	0.659	0.658	1
RPE	0.745551	-0.0364093	0.14	0.147	1
LIME1	0.449357	-0.0364167	0.095	0.11	1
FRA10AC1	0.782556	-0.0364177	0.197	0.207	1
DISC1	0.377729	-0.0364261	0.106	0.127	1
TAF6	0.946496	-0.0364285	0.152	0.146	1
CLNS1A	0.706257	-0.0364298	0.443	0.453	1
TANC1	0.627481	-0.0364313	0.341	0.354	1
CCDC146	0.0828943	-0.0364386	0.011	0.03	1
MX1	0.31268	-0.0364406	0.083	0.103	1
LRRC46	0.176407	-0.0365059	0.004	0.013	1
TPRKB	0.36635	-0.0365101	0.235	0.263	1
ASAH2B	0.269582	-0.0365113	0.019	0.031	1
GTF2E1	0.672725	-0.0365317	0.049	0.055	1
GLB1L	0.213694	-0.0365724	0.023	0.038	1
EEF1D	0.803448	-0.0366429	0.682	0.7	1
MAFG-DT	0.155386	-0.0366716	0.004	0.014	1
KIF19	0.155342	-0.0367172	0.015	0.031	1
RFTN2	0.176853	-0.0367186	0.061	0.085	1
PSD	0.742736	-0.036745	0.231	0.217	1
CCR5	0.251492	-0.0367628	0.027	0.041	1
BTN3A2	0.440185	-0.0367657	0.114	0.13	1
WDR78	0.35262	-0.0367678	0.015	0.024	1
PRKG1	0.179331	-0.0367682	0.011	0.025	1
DCPS	0.905921	-0.0367715	0.114	0.115	1
SELENOT	0.483938	-0.0367736	0.765	0.749	1
NUP205	0.497485	-0.0367779	0.125	0.14	1
MLH3	0.808407	-0.036792	0.095	0.099	1
TCN2	0.909681	-0.0368044	0.314	0.304	1
INTS1	0.90794	-0.0368133	0.212	0.208	1
CDC42	0.697	-0.0368149	0.549	0.548	1
MAML2	0.280876	-0.0368319	0.106	0.132	1
STK36	0.870468	-0.036849	0.083	0.079	1
ZNF710-AS1	0.75731	-0.0368536	0.049	0.053	1
KMT5C	0.157174	-0.0368557	0.011	0.025	1
HNRNPF	0.724917	-0.0368862	0.617	0.592	1
TBC1D22A	0.459536	-0.036888	0.087	0.101	1
CD300LF	0.110634	-0.036892	0.008	0.022	1
GZF1	0.45778	-0.036936	0.098	0.115	1
MAN1A2	0.964168	-0.036953	0.182	0.18	1
PTPRD-AS1	0.369197	-0.0369736	0.027	0.037	1
ZNF555	0.759358	-0.0369967	0.03	0.034	1
TRAC	0.225236	-0.0370011	0.015	0.028	1
OSTF1	0.816668	-0.0370124	0.136	0.14	1
ZNF510	0.316163	-0.0370719	0.042	0.056	1
PTGER1	0.0658975	-0.0370799	0	0.013	1
GTF2IRD2	0.46169	-0.0370833	0.057	0.069	1
CLN6	0.505783	-0.0371022	0.053	0.063	1
OSBPL6	0.437536	-0.0371072	0.11	0.127	1
TRIM52	0.66217	-0.0371082	0.049	0.055	1
C19orf57	0.606059	-0.0371477	0.023	0.028	1
NUDCD1	0.574746	-0.0371515	0.091	0.102	1
XKR8	0.549966	-0.0371801	0.049	0.058	1
C12orf4	0.33888	-0.0372133	0.129	0.15	1
PLEKHB1	0.676178	-0.0372202	0.807	0.787	1
EMC6	0.411376	-0.0372291	0.477	0.527	1
RNF152	0.309536	-0.03724	0.027	0.039	1
VRK1	0.245889	-0.0372549	0.019	0.032	1
CDC37	0.548036	-0.0372871	0.53	0.483	1
EGLN3	0.250929	-0.0372871	0.008	0.017	1
TRPM2	0.818	-0.0373189	0.102	0.097	1
EFNA2	0.0505064	-0.0373375	0	0.014	1
ZNF823	0.176421	-0.0373672	0.011	0.025	1
PTCD2	0.172237	-0.0373739	0.049	0.072	1
ASB16-AS1	0.376668	-0.0373934	0.023	0.033	1
ZC3H12C	0.395465	-0.0374218	0.083	0.099	1
GCK	0.362517	-0.0374225	0.042	0.055	1
SH3D21	0.279613	-0.0374412	0.019	0.031	1
CELF2	0.86582	-0.0375117	0.36	0.357	1
VPS37C	0.742661	-0.037518	0.098	0.105	1
SS18	0.869571	-0.0375404	0.333	0.341	1
TSN	0.957691	-0.0375561	0.477	0.452	1
CD2AP	0.246495	-0.0375574	0.057	0.078	1
KIT	0.0909891	-0.037574	0.004	0.018	1
EXOC6B	0.89343	-0.0375762	0.114	0.108	1
DHRS13	0.533625	-0.0375799	0.064	0.075	1
FSD1	0.36734	-0.0375806	0.072	0.088	1
SH3PXD2A	0.667079	-0.0375875	0.068	0.075	1
RAVER1	0.814537	-0.037589	0.201	0.204	1
POLR2B	0.661539	-0.0375908	0.307	0.322	1
ZNF331	0.703402	-0.0376098	0.057	0.063	1
CD247	0.154055	-0.0376246	0.004	0.014	1
NRP2	0.872724	-0.0376247	0.693	0.648	1
ARID3B	0.0986413	-0.0376671	0.004	0.017	1
KLF3-AS1	0.128559	-0.0376973	0.008	0.021	1
FRMD8	0.841076	-0.0377039	0.409	0.392	1
ACOX3	0.857106	-0.0377102	0.061	0.063	1
CCN4	0.0472821	-0.0377412	0	0.015	1
LOX	0.044272	-0.0377553	0	0.015	1
DGAT2	0.18758	-0.0377585	0.008	0.019	1
LINC01128	0.344772	-0.0377593	0.045	0.06	1
SPIRE2	0.147739	-0.0377599	0.015	0.031	1
LRG1	0.302094	-0.03777	0.008	0.016	1
ZNF740	0.500035	-0.0377717	0.049	0.059	1
PPP1R12B	0.539797	-0.0377843	0.045	0.054	1
SNAI2	0.411257	-0.0378074	0.015	0.023	1
SLC25A12	0.899371	-0.037817	0.178	0.179	1
BPTF	0.997008	-0.0378175	0.235	0.232	1
CASP4	0.427573	-0.0378185	0.125	0.144	1
S1PR2	0.62052	-0.0378257	0.095	0.105	1
ZNF423	0.482113	-0.0378358	0.03	0.039	1
UFSP2	0.266232	-0.0378432	0.155	0.188	1
WAC-AS1	0.569487	-0.0378653	0.038	0.045	1
ZNF529	0.427882	-0.0378681	0.117	0.138	1
ILVBL	0.518901	-0.0378844	0.22	0.231	1
SMIM13	0.915749	-0.0378866	0.254	0.245	1
LYSMD2	0.766672	-0.0378882	0.261	0.246	1
PAXX	0.598252	-0.0379233	0.451	0.469	1
TNF	0.0414609	-0.0379563	0	0.016	1
COL5A1	0.499652	-0.0379639	0.045	0.056	1
SEPTIN10	0.528135	-0.0379696	0.148	0.164	1
UCKL1	0.481343	-0.0379743	0.152	0.17	1
HECTD1	0.791012	-0.0379848	0.303	0.287	1
CHORDC1	0.761124	-0.0380015	0.102	0.105	1
GUF1	0.686577	-0.0380111	0.144	0.152	1
CCDC69	0.37675	-0.0380214	0.019	0.028	1
ZC3H12A	0.126282	-0.0380278	0.004	0.016	1
PLXNA1	0.947792	-0.0380303	0.417	0.41	1
ZNF682	0.614085	-0.0380519	0.042	0.048	1
CPSF2	0.75342	-0.0380765	0.163	0.171	1
KIF18B	0.0717034	-0.0381184	0.004	0.019	1
THAP6	0.316772	-0.0381471	0.03	0.043	1
PRIMPOL	0.808804	-0.0381568	0.083	0.087	1
FBRSL1	0.639744	-0.038165	0.121	0.131	1
SART3	0.938875	-0.0381773	0.193	0.192	1
VSTM4	0.270076	-0.0382116	0.061	0.081	1
STRBP	0.801451	-0.0382194	0.061	0.064	1
KIF3A	0.175709	-0.0382306	0.174	0.209	1
CLSTN3	0.572371	-0.0382335	0.102	0.114	1
CPXM2	0.0472821	-0.0382361	0	0.015	1
AAAS	0.58867	-0.038238	0.114	0.124	1
CLHC1	0.310208	-0.0382491	0.034	0.048	1
CPEB4	0.283887	-0.0382719	0.22	0.253	1
MPP6	0.397687	-0.0382744	0.053	0.067	1
RHOH	0.38597	-0.0383008	0.015	0.023	1
AGRN	0.650488	-0.038317	0.258	0.237	1
ARHGEF1	0.365402	-0.0383276	0.197	0.219	1
CGAS	0.154901	-0.0383296	0.004	0.014	1
RAB7A	0.675777	-0.0383303	0.784	0.774	1
AGO1	0.971646	-0.0383381	0.087	0.085	1
HYAL3	0.0539614	-0.0383391	0	0.014	1
ZBTB11-AS1	0.287853	-0.0383414	0.015	0.026	1
FAM241A	0.500524	-0.0383424	0.042	0.051	1
RIC1	0.579069	-0.0383603	0.083	0.093	1
NUP107	0.078611	-0.0383863	0.064	0.099	1
BTBD2	0.637329	-0.0384261	0.246	0.263	1
LHFPL2	0.687298	-0.0384637	0.439	0.439	1
AGPAT4	0.0617831	-0.0384707	0.083	0.126	1
ATG13	0.395527	-0.038477	0.178	0.194	1
SHISA3	0.0616366	-0.0384857	0	0.013	1
PCDH10	0.324242	-0.0385488	0.174	0.197	1
SLC7A6OS	0.597464	-0.0385546	0.114	0.101	1
TIPARP	0.802536	-0.0385562	0.148	0.152	1
CEP104	0.640285	-0.03858	0.045	0.052	1
AP4S1	0.42297	-0.0385884	0.064	0.078	1
PITPNB	0.74467	-0.0385903	0.277	0.261	1
NDC1	0.383662	-0.0385953	0.061	0.076	1
MINCR	0.432443	-0.0385987	0.102	0.118	1
FAH	0.939772	-0.0385995	0.08	0.08	1
PPIA	0.404247	-0.0386019	0.996	0.993	1
ZNF33A	0.991044	-0.0386055	0.114	0.113	1
GDNF-AS1	0.682377	-0.0386131	0.061	0.067	1
DAPK1	0.326729	-0.0386583	0.03	0.043	1
LGALS3	0.669346	-0.0386684	0.879	0.875	1
FIBCD1	0.136896	-0.0386767	0.004	0.015	1
CNGA3	0.0699245	-0.0386803	0.091	0.131	1
UNC13B	0.523467	-0.0386826	0.125	0.139	1
TRPM6	0.154175	-0.0386853	0.004	0.014	1
PLXNA4	0.724803	-0.0386972	0.148	0.155	1
PURG	0.3651	-0.0387156	0.023	0.033	1
CA4	0.39464	-0.0387319	0.023	0.032	1
ZNF71	0.580408	-0.0387832	0.03	0.037	1
HERC6	0.587974	-0.0387876	0.053	0.061	1
SEC61A2	0.525241	-0.0387925	0.159	0.171	1
TMEM151B	0.0472821	-0.038796	0	0.015	1
SCN8A	0.463709	-0.0388015	0.061	0.073	1
CGN	0.103721	-0.0388099	0.008	0.023	1
AGO3	0.372798	-0.0388369	0.053	0.067	1
WDR90	0.28257	-0.0388568	0.027	0.04	1
ABHD17B	0.212465	-0.038886	0.098	0.127	1
IQCK	0.521563	-0.0389081	0.152	0.166	1
KCTD10	0.819686	-0.0389409	0.208	0.213	1
SLCO1A2	0.14698	-0.0389504	0.008	0.02	1
GPR35	0.206744	-0.0389602	0.027	0.043	1
TNKS2	0.650634	-0.038999	0.261	0.269	1
ZNF222	0.539385	-0.0390066	0.034	0.042	1
ZNF764	0.492633	-0.0390178	0.03	0.038	1
MAP2K1	0.574848	-0.0390264	0.303	0.323	1
DENND1B	0.226431	-0.0390454	0.019	0.033	1
ZNF14	0.356088	-0.0390544	0.03	0.042	1
FBXW9	0.495356	-0.0390636	0.042	0.051	1
ZNF442	0.164011	-0.0390909	0.015	0.03	1
SDHAF4	0.926694	-0.0391152	0.087	0.087	1
TCEA1	0.207282	-0.0391242	0.375	0.428	1
NTNG2	0.43016	-0.03913	0.019	0.027	1
MTAP	0.947904	-0.0391723	0.114	0.111	1
PACRG	0.724618	-0.039184	0.045	0.05	1
CRY2	0.930574	-0.039193	0.068	0.07	1
MIR34AHG	0.240045	-0.0391999	0.027	0.042	1
UBLCP1	0.937475	-0.0392254	0.246	0.245	1
YPEL2	0.283236	-0.0392485	0.049	0.066	1
EXTL2	0.590373	-0.0392742	0.08	0.09	1
TMPRSS5	0.0789909	-0.0392793	0.011	0.03	1
WDR7	0.733695	-0.0392839	0.155	0.162	1
OPN3	0.283649	-0.0392859	0.034	0.049	1
CYP26A1	0.912197	-0.039288	0.027	0.027	1
CD3E	0.165823	-0.0392898	0.008	0.02	1
HERC2	0.841263	-0.0393313	0.208	0.216	1
BORCS5	0.217715	-0.0393437	0.03	0.047	1
LINC02813	0.196129	-0.0393466	0.008	0.018	1
MFSD4B	0.223602	-0.0393478	0.019	0.033	1
MED4	0.823771	-0.0393532	0.303	0.303	1
SNAP91	0.870843	-0.0393581	0.144	0.139	1
ADAT2	0.871928	-0.0393745	0.042	0.039	1
PPP1R32	0.248195	-0.0393922	0.015	0.027	1
RPP14	0.666404	-0.0393999	0.08	0.087	1
NHLRC3	0.656502	-0.0394299	0.129	0.138	1
MFAP2	0.875786	-0.039434	0.027	0.028	1
HMGXB4	0.12895	-0.039446	0.064	0.094	1
RARS2	0.551184	-0.0394593	0.152	0.168	1
ZNF532	0.636518	-0.0394624	0.436	0.406	1
P3H1	0.674761	-0.0394755	0.144	0.152	1
RBM45	0.483365	-0.0394827	0.045	0.056	1
PICK1	0.475326	-0.0394983	0.087	0.101	1
APLP1	0.670411	-0.0395025	0.538	0.489	1
FAM126B	0.779422	-0.0395057	0.068	0.072	1
BAHD1	0.784092	-0.0395284	0.152	0.158	1
IKZF3	0.044272	-0.0395423	0	0.015	1
ZNF445	0.297699	-0.0395551	0.068	0.087	1
LINC00327	0.149179	-0.039557	0.011	0.026	1
CEP97	0.31974	-0.0395663	0.057	0.074	1
CTTNBP2NL	0.660163	-0.0395751	0.114	0.123	1
ST3GAL1	0.672832	-0.0395794	0.061	0.067	1
TMEM189	0.905494	-0.0395809	0.265	0.262	1
NAIF1	0.491842	-0.0395918	0.03	0.038	1
OSBPL7	0.545477	-0.0395922	0.057	0.066	1
TYMP	0.559656	-0.0395932	0.072	0.082	1
BRWD1	0.885272	-0.039594	0.231	0.234	1
VCP	0.743933	-0.0396022	0.587	0.585	1
NPY5R	0.36377	-0.0396079	0.011	0.019	1
WDCP	0.612797	-0.0396169	0.03	0.036	1
TMEM154	0.161038	-0.0396274	0.038	0.06	1
ANKDD1A	0.182113	-0.039632	0.08	0.108	1
ALKBH1	0.503752	-0.0396382	0.045	0.055	1
TPGS1	0.959632	-0.0396417	0.08	0.079	1
AP4E1	0.405783	-0.0396446	0.034	0.045	1
VRK3	0.817054	-0.0396512	0.133	0.138	1
ZNF782	0.361336	-0.0396535	0.011	0.019	1
RGS6	0.336287	-0.0396609	0.261	0.284	1
AMFR	0.955182	-0.0396669	0.477	0.465	1
VPS51	0.378502	-0.039671	0.284	0.304	1
PRDM10	0.615537	-0.0396762	0.027	0.032	1
FASTKD3	0.639984	-0.0397076	0.087	0.095	1
CXCL9	0.111215	-0.0397239	0.004	0.016	1
AQP5	0.139966	-0.0397358	0.015	0.031	1
DSTYK	0.326399	-0.0397568	0.076	0.094	1
GPX8	0.424464	-0.039774	0.034	0.045	1
NECTIN3	0.385888	-0.0397945	0.083	0.099	1
TBC1D22B	0.409842	-0.0398142	0.034	0.045	1
ZBTB25	0.921236	-0.039818	0.076	0.076	1
SRSF5	0.895969	-0.0398419	0.606	0.579	1
ZNF468	0.894254	-0.0398503	0.049	0.051	1
SLC22A23	0.812724	-0.0398504	0.33	0.314	1
LMOD1	0.212757	-0.0398514	0.023	0.038	1
UBR5	0.685258	-0.0398542	0.239	0.248	1
ITGA11	0.276929	-0.0398614	0.011	0.021	1
PUS7	0.376937	-0.0398767	0.038	0.05	1
UNC13A	0.671489	-0.0398816	0.125	0.134	1
PPIC	0.383745	-0.039888	0.053	0.067	1
C16orf54	0.0753824	-0.0399512	0	0.012	1
IFI27L1	0.402307	-0.0399648	0.076	0.092	1
LINC00924	0.233386	-0.0399696	0.015	0.027	1
ACAP1	0.491145	-0.0399872	0.045	0.055	1
BICC1	0.272906	-0.0400019	0.011	0.021	1
NCBP1	0.776224	-0.0400136	0.133	0.123	1
COA7	0.530822	-0.0400289	0.045	0.054	1
ARF3	0.708152	-0.0400327	0.621	0.629	1
CYP20A1	0.072774	-0.040038	0.027	0.052	1
APOM	0.234502	-0.04004	0.019	0.032	1
MCM2	0.302045	-0.0400563	0.027	0.039	1
GAS2L1	0.766654	-0.0400854	0.17	0.176	1
GATD3B	0.8758	-0.0400913	0.269	0.264	1
NBEAL2	0.533596	-0.0401208	0.072	0.083	1
PRKD3	0.326242	-0.0401458	0.121	0.141	1
HSD11B1L	0.195107	-0.0401658	0.133	0.165	1
MICAL2	0.341681	-0.0401715	0.023	0.034	1
TADA2A	0.473026	-0.040172	0.053	0.065	1
MAP2K5	0.508692	-0.0401793	0.053	0.063	1
TRAK1	0.896098	-0.0402207	0.242	0.245	1
SENP6	0.848791	-0.0402429	0.299	0.298	1
CCDC97	0.521489	-0.0402441	0.08	0.092	1
ST7-AS1	0.0711908	-0.0402588	0.004	0.019	1
LINC01693	0.103371	-0.0402944	0.004	0.017	1
PRDM11	0.244569	-0.0403461	0.03	0.046	1
BRI3BP	0.863725	-0.0403603	0.133	0.126	1
CHMP3	0.871844	-0.0403713	0.413	0.406	1
SCN1B	0.66426	-0.0403732	0.216	0.227	1
CCDC9	0.309349	-0.0403824	0.023	0.034	1
GDPD5	0.553844	-0.0403973	0.053	0.061	1
MZT1	0.542491	-0.0403978	0.136	0.15	1
ELMO2	0.512428	-0.0404034	0.208	0.23	1
ANKRD46	0.212043	-0.0404279	0.114	0.143	1
TNFAIP8	0.108288	-0.0404469	0.019	0.039	1
STUB1	0.610187	-0.0404587	0.455	0.422	1
ZNF256	0.275285	-0.0404743	0.011	0.021	1
KCTD1	0.293384	-0.0404837	0.049	0.066	1
G0S2	0.13669	-0.0405019	0.008	0.021	1
PLAU	0.36639	-0.0405142	0.246	0.273	1
ARF1	0.473226	-0.0405201	0.833	0.85	1
GRIK4	0.225952	-0.0405488	0.095	0.121	1
ST3GAL6-AS1	0.366234	-0.0405566	0.019	0.028	1
COQ6	0.632479	-0.0405622	0.121	0.13	1
PIGZ	0.405426	-0.040596	0.027	0.036	1
NCAPD3	0.679925	-0.0406302	0.057	0.063	1
ARHGEF15	0.114294	-0.0406416	0.011	0.028	1
ZBTB43	0.932449	-0.0406497	0.076	0.076	1
RPRD1B	0.75393	-0.0406538	0.133	0.138	1
PITPNM2	0.571736	-0.0406595	0.11	0.121	1
ZNF850	0.341805	-0.0406937	0.011	0.02	1
CEP112	0.521066	-0.0407072	0.03	0.038	1
ZRANB3	0.104606	-0.0407138	0.004	0.017	1
ATP1B3	0.754336	-0.0407489	0.5	0.504	1
DHX40	0.741035	-0.0407638	0.186	0.192	1
LINC01563	0.586354	-0.0408132	0.042	0.049	1
TRADD	0.743867	-0.0408173	0.091	0.096	1
BTN2A1	0.409053	-0.0408196	0.129	0.148	1
CHROMR	0.746158	-0.0408242	0.057	0.062	1
SPATS2L	0.696467	-0.0408332	0.5	0.506	1
HMGN4	0.47566	-0.0408478	0.258	0.282	1
KANK2	0.605296	-0.0408592	0.14	0.152	1
EIF4A1	0.599308	-0.0409001	0.951	0.951	1
INO80	0.599925	-0.0409101	0.083	0.093	1
C8orf31	0.118732	-0.0409192	0.004	0.016	1
DNAAF2	0.442666	-0.0409272	0.083	0.099	1
ELAC1	0.654672	-0.0409325	0.08	0.088	1
HHATL	0.197781	-0.0409614	0.008	0.018	1
CCDC157	0.150289	-0.0409725	0.019	0.036	1
MIR3936HG	0.184445	-0.0409768	0.008	0.019	1
SP2	0.739124	-0.040982	0.102	0.108	1
ACTN2	0.567636	-0.040987	0.189	0.206	1
ARHGEF26-AS1	0.31524	-0.0409923	0.049	0.065	1
SLC25A48	0.28979	-0.0410074	0.011	0.021	1
CRTAC1	0.226221	-0.0410084	0.019	0.033	1
THAP9	0.120371	-0.0410967	0.011	0.027	1
TSPAN11	0.34361	-0.0411048	0.14	0.163	1
AHI1	0.853085	-0.0411252	0.227	0.211	1
GDPD3	0.271426	-0.0411565	0.011	0.021	1
ZBTB4	0.576733	-0.0411591	0.231	0.246	1
DGKI	0.333657	-0.0411596	0.042	0.056	1
SELENBP1	0.220192	-0.0412065	0.023	0.038	1
BET1	0.773051	-0.0412255	0.136	0.144	1
TMPRSS9	0.376547	-0.0412407	0.049	0.063	1
PANK4	0.40658	-0.0412445	0.068	0.083	1
MARCHF3	0.238869	-0.041245	0.091	0.116	1
UBE2D4	0.667844	-0.0412666	0.193	0.204	1
PPP1R15A	0.543787	-0.0412775	0.098	0.109	1
LINC01871	0.0472821	-0.0412794	0	0.015	1
RPP25	0.328339	-0.0413075	0.08	0.1	1
LINC01579	0.187319	-0.0413147	0.027	0.044	1
PREX2	0.288755	-0.0413317	0.295	0.334	1
DAAM2	0.306722	-0.0413762	0.08	0.1	1
PVT1	0.530657	-0.0413887	0.034	0.042	1
EIF4A3	0.409197	-0.0414086	0.379	0.413	1
ABCB4	0.120264	-0.0414374	0.008	0.022	1
SLC39A12	0.0658975	-0.0414401	0	0.013	1
PSMA3	0.991768	-0.0414497	0.47	0.461	1
MOB3C	0.301126	-0.0414685	0.045	0.062	1
KIAA0753	0.207675	-0.0414692	0.045	0.066	1
ENTPD4	0.201733	-0.0414721	0.106	0.135	1
TNIP2	0.655865	-0.0414905	0.148	0.158	1
U2AF1L5	0.0299371	-0.0415198	0	0.018	1
PRG2	0.0539614	-0.0415395	0	0.014	1
AP5S1	0.397507	-0.0415461	0.072	0.086	1
SCRIB	0.708992	-0.04155	0.22	0.231	1
SGK3	0.922723	-0.0415568	0.121	0.122	1
ANKZF1	0.483853	-0.0415716	0.064	0.076	1
LARP1	0.958238	-0.041576	0.413	0.393	1
PUM1	0.913244	-0.0415816	0.227	0.226	1
FGF14-AS2	0.126083	-0.0415934	0.004	0.016	1
PAQR6	0.208671	-0.0416048	0.106	0.136	1
ADAL	0.329449	-0.0416157	0.03	0.043	1
TBC1D2B	0.494247	-0.04162	0.144	0.159	1
PSMC3	0.840719	-0.0416495	0.451	0.446	1
MIR137HG	0.086445	-0.0416506	0.004	0.018	1
SPAG8	0.19816	-0.0416536	0.011	0.024	1
CHIC2	0.969205	-0.0416634	0.095	0.092	1
EML4	0.646213	-0.0416656	0.133	0.142	1
CHDH	0.162078	-0.0416703	0.095	0.127	1
FOLR2	0.839019	-0.0416757	0.174	0.167	1
LINC00987	0.0488278	-0.0416864	0.004	0.022	1
ULK3	0.534688	-0.0416985	0.144	0.159	1
CIAPIN1	0.923424	-0.0417027	0.227	0.22	1
NDUFS3	0.957043	-0.0417618	0.504	0.495	1
KLRG1	0.369798	-0.0417731	0.015	0.024	1
STK32A	0.292619	-0.04179	0.231	0.262	1
C22orf39	0.649864	-0.0417944	0.258	0.269	1
FBXW4	0.336849	-0.0417957	0.125	0.148	1
PRKDC	0.909989	-0.0418332	0.398	0.386	1
NYAP1	0.134869	-0.0418373	0.004	0.015	1
GLMN	0.184511	-0.0418429	0.019	0.034	1
ZSCAN16	0.198199	-0.041866	0.015	0.029	1
EXOSC7	0.713184	-0.041878	0.167	0.173	1
ZGRF1	0.044272	-0.0418796	0	0.015	1
RFXAP	0.309349	-0.0419066	0.023	0.034	1
ZNF684	0.191054	-0.0419143	0.015	0.029	1
DNASE1	0.207225	-0.0419393	0.027	0.043	1
VPS52	0.478688	-0.0419648	0.14	0.155	1
SFRP2	0.101672	-0.0419798	0.011	0.029	1
PIP4K2B	0.636762	-0.0419918	0.371	0.369	1
SYNGAP1	0.569104	-0.0419942	0.076	0.086	1
FOXK1	0.437482	-0.0419953	0.133	0.151	1
STK17B	0.778175	-0.0420077	0.064	0.068	1
SRPK2	0.692282	-0.0420305	0.178	0.189	1
DGKD	0.0824287	-0.0420457	0.159	0.208	1
LYL1	0.782835	-0.0420495	0.049	0.045	1
SMPD4	0.399254	-0.0420651	0.22	0.247	1
POLR1B	0.331514	-0.0420837	0.087	0.107	1
ACTR5	0.161308	-0.0421382	0.023	0.04	1
TMEM179	0.0929782	-0.0421583	0.015	0.035	1
GCC2	0.310934	-0.0421591	0.129	0.155	1
ALDH2	0.964208	-0.0422006	0.496	0.474	1
MYO5C	0.108859	-0.0422048	0.008	0.022	1
TAF5	0.114956	-0.0422054	0.008	0.022	1
ZNF883	0.950554	-0.0422115	0.076	0.074	1
TMEM230	0.929959	-0.0422585	0.61	0.599	1
GTF3C1	0.604548	-0.0422664	0.265	0.272	1
ZNF383	0.337986	-0.0422903	0.034	0.047	1
TOMM40L	0.391294	-0.0422994	0.095	0.112	1
VHL	0.273945	-0.0423006	0.011	0.021	1
GPN2	0.166232	-0.0423057	0.045	0.068	1
VANGL1	0.175233	-0.0423607	0.015	0.03	1
RETREG3	0.584373	-0.0423667	0.136	0.148	1
AZIN1-AS1	0.209286	-0.0423772	0.019	0.033	1
GRK5	0.582262	-0.0423782	0.106	0.116	1
SMIM25	0.324125	-0.0423893	0.011	0.02	1
STAM	0.41196	-0.042411	0.133	0.149	1
ATG4C	0.721492	-0.0424738	0.08	0.085	1
SERTAD1	0.158313	-0.042478	0.212	0.253	1
SUPT3H	0.871262	-0.0424809	0.053	0.05	1
RCC1L	0.800391	-0.042507	0.14	0.132	1
ACADS	0.902776	-0.0425083	0.076	0.077	1
GDPGP1	0.166746	-0.0425304	0.011	0.025	1
NEDD4	0.934315	-0.0425346	0.08	0.08	1
DENND1A	0.927876	-0.04255	0.076	0.076	1
RNPEPL1	0.598712	-0.0425639	0.136	0.148	1
ZNF790-AS1	0.21559	-0.0425922	0.034	0.052	1
PALB2	0.203126	-0.0425925	0.03	0.047	1
MYOM1	0.392021	-0.0425958	0.034	0.045	1
FMC1	0.872229	-0.0426002	0.432	0.427	1
ACTR3B	0.497998	-0.0426252	0.068	0.08	1
SAMD12	0.0414609	-0.0426402	0	0.016	1
SP3	0.513958	-0.042647	0.25	0.271	1
SGTA	0.434867	-0.0426762	0.265	0.292	1
CLYBL	0.159748	-0.0426787	0.03	0.05	1
DNAJA3	0.395176	-0.0426818	0.227	0.195	1
RNF208	0.982882	-0.0426837	0.083	0.082	1
ACD	0.505743	-0.0427182	0.083	0.096	1
POLD3	0.205888	-0.0427214	0.027	0.043	1
NAV3	0.676168	-0.0427406	0.072	0.078	1
PDCD10	0.872269	-0.0427448	0.265	0.266	1
PTRHD1	0.850937	-0.0427761	0.242	0.233	1
DPYSL5	0.465983	-0.0427822	0.246	0.266	1
KLC2	0.513162	-0.0427983	0.106	0.118	1
LARS1	0.895469	-0.0427987	0.428	0.413	1
NACA	0.552084	-0.0428008	0.977	0.959	1
PHF11	0.679711	-0.0428135	0.205	0.217	1
USP31	0.188515	-0.0428266	0.019	0.034	1
NOP14	0.846758	-0.0428345	0.076	0.078	1
MN1	0.767623	-0.0428447	0.197	0.207	1
MED11	0.792906	-0.0428605	0.174	0.179	1
EHMT1	0.136467	-0.0428704	0.106	0.139	1
UTP4	0.547941	-0.0428758	0.167	0.18	1
SARS2	0.19503	-0.0428777	0.045	0.067	1
BLOC1S5	0.747711	-0.0429015	0.061	0.065	1
CD38	0.0967028	-0.0429652	0.011	0.029	1
ZNF781	0.261344	-0.0429866	0.011	0.022	1
BORCS6	0.306663	-0.0429896	0.045	0.061	1
TTC16	0.0551514	-0.0430228	0.004	0.021	1
EPDR1	0.936802	-0.0430358	0.367	0.364	1
CCDC181	0.198547	-0.0430369	0.008	0.018	1
ATP5MC1	0.417642	-0.043055	0.727	0.731	1
GIMAP4	0.389267	-0.0430739	0.193	0.217	1
INPP5F	0.805032	-0.0430758	0.678	0.648	1
CYB561	0.31676	-0.0430804	0.053	0.07	1
TUBG1	0.940148	-0.0430846	0.144	0.138	1
PFN2	0.31406	-0.0430976	0.269	0.303	1
KCNE3	0.79507	-0.0431098	0.087	0.091	1
XPO1	0.816917	-0.0431281	0.466	0.469	1
RNF2	0.490482	-0.0431314	0.098	0.112	1
PITPNM3	0.245889	-0.0431782	0.019	0.032	1
APC	0.484399	-0.0432094	0.246	0.263	1
C12orf45	0.159138	-0.0432265	0.14	0.172	1
PCDHB16	0.920698	-0.0432304	0.11	0.11	1
KCNN2	0.0703995	-0.0432338	0.004	0.019	1
FILIP1	0.138979	-0.0432351	0.008	0.021	1
SMARCAL1	0.991081	-0.0432409	0.08	0.078	1
ATP6V0E2-AS1	0.222182	-0.0432579	0.015	0.028	1
MEAK7	0.218962	-0.0432737	0.027	0.043	1
SLC27A1	0.594412	-0.0432845	0.239	0.254	1
ANTKMT	0.533798	-0.0432922	0.189	0.206	1
RARA-AS1	0.568357	-0.0433682	0.053	0.061	1
ZFP36L1	0.955558	-0.0433711	0.458	0.451	1
CEP41	0.975494	-0.0433957	0.121	0.119	1
POU3F1	0.0872719	-0.0434215	0.004	0.018	1
TBX3	0.109448	-0.0434411	0.008	0.022	1
GPRC5C	0.495216	-0.0434535	0.045	0.055	1
FBXO10	0.919459	-0.043475	0.08	0.081	1
ZMYM4	0.968054	-0.0435296	0.125	0.125	1
APPBP2	0.61588	-0.0435388	0.193	0.204	1
SF3A2	0.490084	-0.0435388	0.11	0.124	1
MS4A4E	0.389425	-0.0435446	0.03	0.041	1
PRPF40A	0.807157	-0.0435672	0.269	0.269	1
ENGASE	0.919797	-0.043571	0.098	0.099	1
SCN5A	0.0712761	-0.0436104	0.004	0.019	1
MYO15B	0.162144	-0.0436132	0.072	0.1	1
ZNF484	0.12082	-0.0436221	0.015	0.033	1
PINK1	0.912128	-0.0436309	0.322	0.322	1
ZKSCAN3	0.0958226	-0.0436474	0.011	0.029	1
ELP3	0.720746	-0.0436574	0.167	0.174	1
MEF2B	0.0757695	-0.0436669	0.008	0.025	1
SSH2	0.918977	-0.0436696	0.174	0.174	1
FOXP1	0.344432	-0.0436864	0.08	0.096	1
FANCF	0.435036	-0.0437059	0.072	0.086	1
MCM9	0.154673	-0.0437191	0.023	0.04	1
USP33	0.965676	-0.0437331	0.155	0.155	1
CTC1	0.841908	-0.0437687	0.072	0.074	1
SARAF	0.503416	-0.0437708	0.97	0.954	1
MSH6	0.694178	-0.0437749	0.106	0.113	1
PCDH1	0.805534	-0.0437837	0.14	0.145	1
ASAP2	0.529099	-0.0437978	0.303	0.314	1
LCK	0.0388348	-0.0438003	0	0.016	1
NIPSNAP3A	0.78418	-0.0438346	0.159	0.163	1
ZNF441	0.850093	-0.043851	0.068	0.07	1
KIAA0355	0.321301	-0.043859	0.129	0.153	1
SATB2-AS1	0.242995	-0.0438767	0.042	0.06	1
SCCPDH	0.890923	-0.0439032	0.379	0.377	1
SCN3B	0.022962	-0.0439326	0.03	0.067	1
CYBRD1	0.249784	-0.0439377	0.133	0.161	1
C11orf68	0.714316	-0.0439634	0.178	0.188	1
CENPB	0.842057	-0.0439645	0.299	0.3	1
PRR4	0.574117	-0.0439711	0.061	0.07	1
PPFIA4	0.332602	-0.0439789	0.027	0.038	1
ALDH1L1-AS2	0.21357	-0.043982	0.019	0.033	1
BOD1L1	0.951648	-0.0439841	0.155	0.152	1
ZC3H6	0.56661	-0.0439909	0.049	0.057	1
HARS2	0.70197	-0.0439918	0.106	0.113	1
C3orf62	0.360757	-0.0440227	0.03	0.042	1
PSMB5	0.359961	-0.0440315	0.523	0.556	1
GPRC5B	0.787633	-0.044061	0.898	0.872	1
SAMM50	0.861371	-0.0440633	0.258	0.258	1
SHLD1	0.138218	-0.0440814	0.027	0.047	1
CFAP69	0.0340872	-0.0440998	0	0.017	1
ITPRID2	0.925469	-0.0441081	0.473	0.456	1
TMEM214	0.549705	-0.0441336	0.223	0.241	1
PPARGC1A	0.31457	-0.0441401	0.045	0.061	1
POLR1A	0.988536	-0.0441835	0.129	0.127	1
ZNF10	0.107695	-0.0441964	0.053	0.082	1
RSBN1	0.292429	-0.0441976	0.045	0.062	1
SYNM	0.695027	-0.0442115	0.553	0.558	1
ZFYVE28	0.64121	-0.0442143	0.064	0.071	1
TMX2	0.881166	-0.0442223	0.663	0.644	1
INPP5A	0.54057	-0.0442394	0.095	0.107	1
ZBTB26	0.229653	-0.0442703	0.03	0.047	1
CRLS1	0.803218	-0.0442768	0.22	0.22	1
DNAJC17	0.549558	-0.0443509	0.045	0.054	1
ATP5PB	0.714872	-0.0443705	0.576	0.56	1
ATG101	0.979304	-0.0443737	0.163	0.162	1
DNAJB11	0.217939	-0.0443789	0.496	0.54	1
CTNNAL1	0.772359	-0.0443844	0.114	0.119	1
EIPR1	0.323513	-0.044449	0.148	0.175	1
AFAP1L2	0.0611999	-0.0444546	0.034	0.063	1
FAM181A	0.351234	-0.0444767	0.019	0.029	1
ISCU	0.539215	-0.0444785	0.746	0.713	1
TTC3	0.27434	-0.0444901	0.5	0.518	1
LURAP1	0.222522	-0.0444915	0.011	0.023	1
LMTK3	0.400234	-0.0445061	0.121	0.14	1
C2CD3	0.592873	-0.0445094	0.053	0.061	1
FAT1	0.933513	-0.0445635	0.326	0.321	1
CDK17	0.600323	-0.0445652	0.235	0.245	1
PIP5K1A	0.795926	-0.0445769	0.178	0.168	1
TNRC18	0.735317	-0.044591	0.17	0.177	1
LNPEP	0.783707	-0.0446675	0.182	0.182	1
BBOF1	0.269001	-0.0446732	0.023	0.036	1
THSD7B	0.1816	-0.0446733	0.015	0.029	1
TNFAIP8L1	0.23899	-0.0446783	0.027	0.041	1
VPS13A	0.45182	-0.04471	0.083	0.098	1
ISG20L2	0.2768	-0.0447198	0.076	0.094	1
SOX5	0.53716	-0.0447205	0.068	0.078	1
DVL3	0.349227	-0.044721	0.201	0.23	1
SLC25A39	0.518214	-0.0447684	0.386	0.401	1
PLD1	0.108848	-0.044772	0.011	0.028	1
SLC9A1	0.412994	-0.0447955	0.053	0.066	1
UFM1	0.307377	-0.044808	0.394	0.434	1
LHFPL3	0.642526	-0.0448169	0.019	0.023	1
AP4M1	0.501343	-0.044824	0.083	0.095	1
SMG9	0.762103	-0.0448538	0.186	0.193	1
MISP3	0.994768	-0.0448574	0.148	0.145	1
ZPR1	0.982694	-0.0448726	0.223	0.222	1
AAMP	0.684672	-0.0448781	0.341	0.352	1
B3GNT7	0.294993	-0.0448991	0.114	0.139	1
PHETA2	0.403118	-0.0449161	0.034	0.045	1
DUSP2	0.028061	-0.0449296	0	0.018	1
POC5	0.673776	-0.044939	0.042	0.047	1
DGCR6	0.145462	-0.0449402	0.083	0.114	1
RUNDC3B	0.252421	-0.0449418	0.03	0.045	1
ABITRAM	0.917721	-0.0449514	0.106	0.107	1
RFX7	0.591243	-0.0449619	0.091	0.1	1
TRIM26	0.465874	-0.044968	0.144	0.16	1
GRWD1	0.625641	-0.0449741	0.17	0.153	1
C17orf75	0.922592	-0.0449842	0.076	0.076	1
ACTL6B	0.0457843	-0.0450007	0.004	0.022	1
METAP1D	0.366329	-0.045012	0.064	0.08	1
ECD	0.973956	-0.0450151	0.182	0.179	1
SPATA33	0.556687	-0.0450249	0.095	0.105	1
C16orf46	0.341453	-0.0450878	0.049	0.064	1
PELP1	0.51858	-0.0450979	0.159	0.176	1
DCAF5	0.647365	-0.0451041	0.117	0.128	1
SAC3D1	0.317926	-0.0451076	0.038	0.052	1
SEH1L	0.947625	-0.0451347	0.152	0.147	1
EPB41L4B	0.66346	-0.045169	0.22	0.233	1
SLC43A1	0.67916	-0.0451882	0.03	0.035	1
USP36	0.428693	-0.0451915	0.091	0.107	1
SLF2	0.83481	-0.0451934	0.333	0.337	1
DPEP2	0.258643	-0.0452079	0.011	0.022	1
WASF1	0.800119	-0.0452339	0.148	0.152	1
DGKE	0.105806	-0.0452351	0.008	0.022	1
ZP3	0.188567	-0.0452481	0.034	0.053	1
CACYBP	0.989927	-0.0452625	0.451	0.433	1
RFWD3	0.501211	-0.045292	0.038	0.047	1
TACO1	0.724866	-0.0453066	0.102	0.107	1
PDE2A	0.308081	-0.0453135	0.023	0.034	1
SERTAD4-AS1	0.0363809	-0.0453143	0	0.016	1
PCNP	0.698897	-0.0453208	0.591	0.595	1
TNFRSF25	0.148291	-0.0453571	0.023	0.041	1
IL1B	0.250672	-0.045363	0.015	0.027	1
SEC31B	0.401839	-0.0454011	0.038	0.049	1
SLC29A4	0.457335	-0.0454015	0.091	0.104	1
TCF7	0.294146	-0.0454046	0.038	0.053	1
RDH13	0.633216	-0.0454133	0.03	0.036	1
ZNF385D	0.622188	-0.0454268	0.034	0.04	1
NPY	0.495943	-0.0454528	0.015	0.021	1
SBK1	0.0859235	-0.0454675	0.008	0.024	1
LSM2	0.757416	-0.0454681	0.439	0.445	1
SNRPE	0.875526	-0.045474	0.723	0.688	1
GTF3C4	0.574284	-0.045475	0.133	0.144	1
APCDD1L	0.474741	-0.0454764	0.08	0.092	1
TTC9C	0.353156	-0.0454984	0.076	0.094	1
STAU1	0.888614	-0.0455076	0.318	0.312	1
VGLL3	0.0363809	-0.0455084	0	0.016	1
NQO1	0.977172	-0.0455086	0.25	0.245	1
GUSB	0.579846	-0.0455096	0.246	0.224	1
COL11A2	0.058667	-0.0455099	0.008	0.027	1
ZNF528	0.942105	-0.0455124	0.061	0.061	1
ZNF845	0.340152	-0.0455203	0.019	0.029	1
DHRS1	0.206759	-0.0455307	0.042	0.061	1
SLC35A5	0.551664	-0.0455315	0.337	0.356	1
RLF	0.341407	-0.0455373	0.023	0.034	1
TNKS1BP1	0.512887	-0.0455542	0.129	0.143	1
ZEB2	0.366113	-0.0455814	0.246	0.27	1
PDS5B	0.74716	-0.0455856	0.167	0.174	1
SCO2	0.955127	-0.0456021	0.11	0.109	1
BLZF1	0.755329	-0.0456333	0.125	0.117	1
HELZ2	0.552814	-0.0456435	0.042	0.049	1
FIBIN	0.960281	-0.0456443	0.443	0.419	1
KLF16	0.67427	-0.0456448	0.121	0.13	1
MEF2C-AS2	0.0806526	-0.0456483	0.004	0.018	1
LAPTM4A	0.416536	-0.0456559	0.867	0.852	1
C17orf113	0.189062	-0.045656	0.004	0.013	1
ADAMTS9	0.636815	-0.0456607	0.314	0.329	1
ERF	0.185945	-0.0457183	0.098	0.128	1
RASGEF1A	0.085829	-0.0457439	0.004	0.018	1
UBE3B	0.312898	-0.0457446	0.11	0.13	1
EIF3M	0.768882	-0.0457499	0.466	0.444	1
NUBP2	0.609127	-0.045767	0.258	0.276	1
EBPL	0.968617	-0.0457728	0.212	0.206	1
ARMC7	0.398228	-0.0457904	0.042	0.054	1
ACSS3	0.820388	-0.0458084	0.439	0.423	1
RAD54B	0.914912	-0.0458228	0.038	0.038	1
SCN4B	0.716731	-0.0458316	0.053	0.058	1
NUP35	0.334513	-0.0458406	0.068	0.086	1
C15orf39	0.180974	-0.0458517	0.038	0.058	1
GNB4	0.702629	-0.0458576	0.201	0.21	1
DPCD	0.59007	-0.0458763	0.114	0.126	1
LPCAT3	0.821061	-0.0459083	0.205	0.209	1
YBX1	0.515763	-0.0459217	0.686	0.679	1
DCLRE1A	0.136692	-0.0459586	0.042	0.066	1
DCLK2	0.836864	-0.0459607	0.277	0.276	1
ZNF276	0.330139	-0.0459671	0.125	0.147	1
N4BP2	0.503318	-0.0459689	0.083	0.096	1
GINS3	0.21218	-0.0459754	0.027	0.042	1
NFATC2	0.485073	-0.045981	0.045	0.056	1
COQ7	0.246461	-0.0459811	0.053	0.073	1
EXOSC6	0.994822	-0.0459896	0.28	0.279	1
ARMC9	0.211769	-0.0460016	0.019	0.033	1
KCNAB2	0.26098	-0.0460122	0.061	0.08	1
EBNA1BP2	0.954189	-0.0460186	0.227	0.226	1
TMEM271	0.888237	-0.0460221	0.129	0.123	1
SPIDR	0.779803	-0.0460242	0.11	0.114	1
ADGRG6	0.268433	-0.0460709	0.023	0.036	1
GOLGB1	0.766383	-0.0461084	0.193	0.202	1
DXO	0.552766	-0.0461162	0.095	0.105	1
AP3B2	0.522798	-0.046131	0.061	0.071	1
TIGD1	0.185453	-0.0461468	0.019	0.034	1
ACTR1A	0.856764	-0.0461535	0.292	0.281	1
ZNF438	0.188676	-0.0461633	0.027	0.044	1
TMEM106B	0.968668	-0.0461744	0.417	0.422	1
THYN1	0.821756	-0.0461902	0.367	0.368	1
KIAA1614	0.148254	-0.0462239	0.015	0.031	1
IQSEC1	0.71942	-0.0462394	0.318	0.322	1
SPACA9	0.33016	-0.0462547	0.061	0.077	1
NSMCE4A	0.5483	-0.0462616	0.125	0.138	1
PDK1	0.294981	-0.0462758	0.023	0.035	1
RCOR1	0.3789	-0.0462818	0.072	0.088	1
ERBIN	0.341929	-0.046308	0.269	0.296	1
BRD4	0.840868	-0.0463154	0.28	0.263	1
TBXA2R	0.0725976	-0.0463343	0.011	0.031	1
GGA1	0.0973057	-0.0463602	0.144	0.191	1
GPALPP1	0.810502	-0.0463654	0.106	0.11	1
SLC44A5	0.319222	-0.0463808	0.14	0.162	1
LEPR	0.670661	-0.0464233	0.061	0.066	1
UBE2H	0.584667	-0.046436	0.383	0.391	1
MFHAS1	0.265552	-0.046442	0.064	0.084	1
TP53TG1	0.566826	-0.0464631	0.189	0.17	1
PCDH15	0.6237	-0.0465142	0.106	0.114	1
FBXO42	0.381827	-0.0465217	0.045	0.058	1
DCAF15	0.744687	-0.046528	0.117	0.123	1
RNF216	0.769621	-0.046534	0.178	0.182	1
MSH2	0.250189	-0.0465354	0.091	0.114	1
LIX1	0.0633773	-0.0465415	0.008	0.026	1
ADA2	0.978562	-0.046547	0.17	0.168	1
RECK	0.407895	-0.0465784	0.061	0.074	1
MED8	0.951581	-0.0465841	0.114	0.113	1
VWA2	0.0299371	-0.0466158	0	0.018	1
HIC1	0.610027	-0.0466201	0.098	0.108	1
RECQL4	0.121157	-0.046623	0.008	0.022	1
F11R	0.232112	-0.0466383	0.042	0.06	1
USP21	0.574945	-0.0466415	0.057	0.065	1
PALD1	0.717836	-0.0466657	0.258	0.264	1
MIEN1	0.59698	-0.0466833	0.534	0.529	1
RNF31	0.902678	-0.0466998	0.136	0.137	1
ZRANB2	0.984848	-0.0467049	0.223	0.222	1
RIPOR3	0.172119	-0.0467406	0.03	0.049	1
SLC2A8	0.801956	-0.0467408	0.144	0.149	1
PDE5A	0.365045	-0.0467482	0.042	0.055	1
DCAF4	0.14257	-0.0467707	0.03	0.051	1
SLC25A17	0.691374	-0.0468317	0.167	0.174	1
AHCYL1	0.572617	-0.0468335	0.33	0.348	1
ZNF787	0.234621	-0.0468383	0.072	0.094	1
OSBPL8	0.525105	-0.0468413	0.326	0.297	1
SIAE	0.173352	-0.0468798	0.33	0.375	1
AARS2	0.491323	-0.0469103	0.057	0.067	1
TAF3	0.290175	-0.0469197	0.03	0.044	1
LZTR1	0.769028	-0.0469238	0.152	0.157	1
ANKRA2	0.715395	-0.0469265	0.117	0.125	1
NFATC3	0.231519	-0.0469297	0.064	0.085	1
ABHD12B	0.184169	-0.0469361	0.03	0.049	1
IGF2BP2	0.645071	-0.0469451	0.14	0.15	1
COX18	0.439864	-0.0469556	0.053	0.065	1
PPFIA2	0.113708	-0.0469564	0.027	0.048	1
CITED2	0.2647	-0.0469593	0.042	0.058	1
ZNF678	0.346315	-0.0469629	0.027	0.038	1
BNIP3	0.348839	-0.0469678	0.36	0.392	1
CLEC14A	0.0771522	-0.0469684	0.098	0.139	1
TUBB4A	0.678533	-0.0469724	0.136	0.147	1
ZNF20	0.271481	-0.0469994	0.015	0.026	1
MAP4K3	0.587564	-0.0470345	0.144	0.158	1
ZNF841	0.138316	-0.0470444	0.015	0.031	1
MEX3B	0.0832509	-0.0470736	0.008	0.024	1
GLYCTK	0.169624	-0.0470749	0.015	0.03	1
NANP	0.500443	-0.0470826	0.038	0.047	1
OLFML2B	0.478376	-0.0471189	0.064	0.076	1
PODXL	0.622883	-0.0471249	0.78	0.796	1
IFT88	0.141665	-0.0471358	0.053	0.078	1
RRAD	0.0552399	-0.0471495	0.004	0.021	1
MARS1	0.596498	-0.047152	0.295	0.312	1
NTAN1	0.811957	-0.0471562	0.144	0.135	1
OSBPL10	0.740526	-0.0471684	0.061	0.065	1
CNTLN	0.218942	-0.0472264	0.019	0.033	1
PEX26	0.858882	-0.0472291	0.102	0.104	1
HILPDA	0.301917	-0.0472421	0.042	0.057	1
PIK3C3	0.577977	-0.0472572	0.163	0.175	1
NKAIN2	0.0472821	-0.0472719	0	0.015	1
SMC4	0.528562	-0.0472927	0.072	0.083	1
HSD17B14	0.211656	-0.0472978	0.064	0.088	1
DHX34	0.46738	-0.0473224	0.057	0.068	1
MTF1	0.179941	-0.047323	0.019	0.034	1
SLC6A13	0.0558179	-0.0473483	0.004	0.021	1
ROMO1	0.87841	-0.0473567	0.784	0.789	1
CDCA4	0.120452	-0.0473637	0.019	0.038	1
SUDS3	0.345488	-0.0473733	0.095	0.114	1
MTARC1	0.251935	-0.0473889	0.045	0.064	1
VSX1	0.189677	-0.0473942	0.023	0.039	1
MYRIP	0.275727	-0.0474517	0.038	0.054	1
C12orf73	0.608184	-0.0474548	0.076	0.084	1
C16orf89	0.117208	-0.0474603	0.019	0.038	1
PRDM1	0.388954	-0.0474757	0.03	0.041	1
EDN3	0.241696	-0.0475001	0.083	0.106	1
PROM1	0.469087	-0.0475203	0.049	0.06	1
ZNF142	0.347043	-0.0475315	0.049	0.063	1
DNAH11	0.0456741	-0.0475341	0.004	0.022	1
KIFC2	0.935726	-0.047536	0.087	0.086	1
CARD16	0.877353	-0.0475446	0.152	0.153	1
SERINC5	0.522035	-0.0475499	0.42	0.43	1
CAPN15	0.33766	-0.0475669	0.098	0.12	1
USP6NL	0.798854	-0.0475669	0.136	0.14	1
GAB1	0.0780062	-0.0475689	0.186	0.233	1
ZNF75A	0.212853	-0.0476122	0.057	0.078	1
CLK2	0.380118	-0.0476207	0.163	0.186	1
NEAT1	0.290524	-0.0476307	0.693	0.687	1
ZNF835	0.0510023	-0.0476384	0.004	0.021	1
NEU1	0.505785	-0.0476416	0.277	0.247	1
AXIN2	0.825949	-0.0476598	0.053	0.056	1
TCF7L2	0.760412	-0.047663	0.174	0.182	1
PTPRF	0.732005	-0.0476876	0.178	0.186	1
PHIP	0.536393	-0.0476959	0.117	0.133	1
HID1	0.275117	-0.0477134	0.042	0.058	1
PIK3C2B	0.162899	-0.0477283	0.053	0.078	1
GPR4	0.418202	-0.0477322	0.053	0.066	1
PLGLB1	0.342539	-0.0477334	0.053	0.068	1
RBM26	0.267074	-0.0477375	0.22	0.253	1
GPIHBP1	0.0665596	-0.0477565	0.015	0.037	1
TRIM62	0.381268	-0.0477966	0.038	0.05	1
CPB2-AS1	0.311102	-0.047854	0.015	0.025	1
DSN1	0.602221	-0.0478541	0.034	0.04	1
MPP3	0.0374319	-0.0478617	0.008	0.03	1
EYA2	0.766822	-0.0478757	0.049	0.053	1
ZNF195	0.862136	-0.0479015	0.186	0.186	1
RUBCNL	0.63403	-0.0479097	0.201	0.211	1
PIWIL4	0.21956	-0.0479275	0.019	0.033	1
TRAPPC6B	0.424798	-0.0479462	0.102	0.119	1
TAF9	0.808523	-0.0479599	0.25	0.235	1
PKP2	0.0388348	-0.0479637	0	0.016	1
MESP1	0.161818	-0.047966	0.064	0.09	1
SYT7	0.16604	-0.0479691	0.008	0.02	1
PRTG	0.119081	-0.0479935	0.011	0.027	1
TTN-AS1	0.395171	-0.0480147	0.03	0.041	1
MAP4	0.299289	-0.048022	0.572	0.591	1
ACVR1	0.694455	-0.048024	0.231	0.242	1
ARSL	0.0519532	-0.0480314	0.004	0.021	1
SORCS3	0.390739	-0.0480337	0.163	0.184	1
NID2	0.222145	-0.0480363	0.019	0.033	1
SYF2	0.590637	-0.0480466	0.208	0.224	1
GSPT1	0.922679	-0.0480875	0.432	0.413	1
SERPINB9	0.319015	-0.0481008	0.102	0.125	1
TBP	0.569851	-0.048102	0.091	0.101	1
ANKRD39	0.205466	-0.0481064	0.061	0.083	1
RASSF3	0.70633	-0.048113	0.053	0.058	1
TTF1	0.471114	-0.0481159	0.042	0.052	1
LRRC55	0.0850132	-0.0481168	0.004	0.018	1
ATP10B	0.393994	-0.0481233	0.155	0.177	1
HS3ST3A1	0.470815	-0.0481341	0.03	0.039	1
TMTC3	0.986204	-0.0481456	0.144	0.141	1
STEAP2	0.391532	-0.048154	0.042	0.054	1
NKAIN4	0.979952	-0.0481696	0.072	0.071	1
TOX4	0.56733	-0.0481697	0.189	0.204	1
ACIN1	0.750694	-0.0481876	0.208	0.215	1
PECR	0.903361	-0.0482002	0.061	0.061	1
ZBTB22	0.231905	-0.0482042	0.072	0.094	1
PSMG2	0.868878	-0.0482564	0.398	0.391	1
VAMP1	0.118796	-0.0482656	0.011	0.027	1
CYP27C1	0.241336	-0.048274	0.011	0.022	1
RAB14	0.192804	-0.048279	0.561	0.602	1
KHK	0.192711	-0.0482839	0.011	0.024	1
MGST1	0.146614	-0.0482932	0.246	0.198	1
PARD6B	0.0336051	-0.048308	0.004	0.024	1
ACVR2B	0.224983	-0.0483273	0.019	0.032	1
SLC9A3-AS1	0.792415	-0.0483373	0.042	0.045	1
ZNF709	0.477219	-0.0483581	0.045	0.056	1
NETO1	0.0562017	-0.0483734	0.008	0.027	1
TMEM250	0.608426	-0.0483767	0.129	0.139	1
KCNK12	0.0456773	-0.0484241	0.027	0.056	1
SMG7	0.588217	-0.0484441	0.193	0.209	1
PABPC4	0.773638	-0.0484773	0.284	0.268	1
WASHC2C	0.684633	-0.0484824	0.11	0.117	1
IGF1R	0.891165	-0.0484874	0.303	0.292	1
GPR137B	0.770888	-0.0485702	0.197	0.202	1
MIR4435-2HG	0.933001	-0.0485765	0.398	0.39	1
CHRNB2	0.0402974	-0.0485929	0.004	0.023	1
GALK1	0.40085	-0.048643	0.095	0.111	1
SLC37A1	0.100661	-0.0486673	0.015	0.034	1
ZNF530	0.161383	-0.0486989	0.03	0.049	1
CR1	0.0454176	-0.0487131	0.004	0.022	1
LRRC4	0.220092	-0.0487201	0.027	0.042	1
ADGRV1	0.259352	-0.0487569	0.011	0.022	1
SOWAHC	0.10264	-0.0487582	0.11	0.148	1
TAF1C	0.401352	-0.0487835	0.265	0.292	1
RIMS2	0.34526	-0.0488352	0.038	0.051	1
MTMR11	0.61035	-0.0488491	0.098	0.108	1
CKMT1B	0.0299371	-0.0488525	0	0.018	1
DSCC1	0.327241	-0.0488545	0.015	0.025	1
PARD6G	0.49329	-0.0488586	0.042	0.051	1
KYAT3	0.470953	-0.0488613	0.057	0.068	1
AUH	0.53647	-0.0488625	0.064	0.074	1
TTC33	0.267394	-0.0488673	0.095	0.118	1
ZSCAN22	0.163771	-0.0489022	0.008	0.02	1
CEP290	0.492002	-0.0489221	0.061	0.072	1
MIR497HG	0.930684	-0.0489632	0.091	0.092	1
HMGN1	0.688384	-0.0489713	0.727	0.713	1
CYSTM1	0.847498	-0.0490061	0.417	0.413	1
IFT81	0.444128	-0.0490104	0.068	0.081	1
N4BP1	0.806677	-0.0490659	0.121	0.125	1
DFFA	0.582113	-0.049068	0.152	0.135	1
SHARPIN	0.765025	-0.049071	0.201	0.206	1
NNT	0.721402	-0.0490915	0.314	0.315	1
CYP26B1	0.245022	-0.0491023	0.053	0.073	1
EPHA2	0.136199	-0.0491166	0.027	0.047	1
ABCB9	0.634758	-0.0491623	0.049	0.056	1
CRLF3	0.337379	-0.0491845	0.045	0.06	1
SENP1	0.540308	-0.0492972	0.049	0.058	1
ZNF417	0.417708	-0.0493148	0.042	0.053	1
KAT6A	0.317604	-0.0493276	0.148	0.172	1
PDZRN3	0.0786181	-0.0493415	0.015	0.036	1
BAALC-AS1	0.197849	-0.0493536	0.019	0.034	1
DHX8	0.390829	-0.0493547	0.091	0.107	1
CISD2	0.50864	-0.0493591	0.337	0.352	1
DHX38	0.396269	-0.0493645	0.14	0.162	1
OPLAH	0.398793	-0.0493682	0.064	0.078	1
MAP3K10	0.145143	-0.049419	0.03	0.051	1
SPTY2D1	0.212592	-0.0494214	0.057	0.078	1
TRDMT1	0.112373	-0.0494232	0.023	0.043	1
ANPEP	0.0662577	-0.0494287	0.008	0.026	1
OSGIN1	0.0504713	-0.0494704	0.004	0.021	1
SLC35E2B	0.58138	-0.0494746	0.061	0.069	1
SLIT3	0.0816629	-0.0494808	0.008	0.025	1
MYO1D	0.256683	-0.049483	0.027	0.04	1
PCDHB15	0.314299	-0.049517	0.08	0.099	1
ATF7IP	0.670805	-0.0495171	0.201	0.213	1
PDE6D	0.74761	-0.0495229	0.239	0.247	1
NABP1	0.304734	-0.0495253	0.045	0.061	1
UCHL5	0.696834	-0.0495286	0.125	0.133	1
TFB2M	0.614587	-0.0495516	0.087	0.095	1
RPRD1A	0.118359	-0.0495612	0.277	0.34	1
ADCYAP1R1	0.0778588	-0.0495805	0.015	0.036	1
FBXL12	0.671076	-0.0495849	0.114	0.121	1
KAT8	0.42242	-0.0496121	0.17	0.192	1
VPS26A	0.549593	-0.0496123	0.25	0.265	1
ZNF761	0.365379	-0.0496189	0.038	0.05	1
ARHGEF40	0.805565	-0.0496215	0.318	0.32	1
CNPY2	0.474664	-0.0496463	0.727	0.752	1
SDHC	0.573892	-0.0496481	0.508	0.517	1
SNX4	0.745251	-0.0496659	0.186	0.194	1
GATC	0.549488	-0.0496714	0.14	0.151	1
ZNF558	0.264168	-0.0496995	0.072	0.093	1
ZBTB46	0.480125	-0.0497152	0.045	0.055	1
LRRC8B	0.47192	-0.0497167	0.072	0.085	1
BTN3A3	0.221129	-0.0497189	0.106	0.135	1
CRIP3	0.117732	-0.0497389	0.011	0.027	1
CDH3	0.453231	-0.049751	0.038	0.048	1
GABPB1	0.288929	-0.0497576	0.057	0.075	1
ATXN7L3B	0.77182	-0.0497625	0.345	0.346	1
PARL	0.718354	-0.0497797	0.246	0.255	1
EZH2	0.119438	-0.0497905	0.011	0.027	1
NEDD1	0.251879	-0.0498432	0.042	0.059	1
ZNF654	0.351795	-0.0498476	0.049	0.064	1
ZNF133	0.549699	-0.0498733	0.072	0.082	1
FBXO44	0.0928608	-0.0498787	0.049	0.078	1
TTLL6	0.190843	-0.049905	0.038	0.058	1
E2F4	0.608762	-0.0499143	0.227	0.243	1
ARHGEF10L	0.792452	-0.0499303	0.106	0.11	1
CERS2	0.896646	-0.0499339	0.508	0.486	1
NPFF	0.154369	-0.0499487	0.045	0.069	1
SNHG7	0.371652	-0.0499609	0.496	0.505	1
NPIPB4	0.381361	-0.0499858	0.038	0.049	1
FBXO5	0.174145	-0.0499872	0.03	0.049	1
RPF2	0.692849	-0.0500007	0.216	0.227	1
ZBTB7A	0.866556	-0.050017	0.11	0.111	1
CCDC191	0.0898597	-0.0500219	0.011	0.029	1
PPRC1	0.504106	-0.0500281	0.125	0.139	1
PRMT9	0.28155	-0.05004	0.023	0.035	1
ZNF624	0.186836	-0.0500801	0.015	0.029	1
GNB3	0.599745	-0.0501175	0.034	0.04	1
KCNK17	0.0216863	-0.0501472	0	0.02	1
PLPPR5	0.0846209	-0.0501493	0.011	0.03	1
SPAAR	0.595574	-0.050165	0.03	0.036	1
MBD5	0.303987	-0.0501659	0.076	0.096	1
SNRPD3	0.366788	-0.0501806	0.477	0.508	1
EFCAB11	0.264022	-0.0502603	0.019	0.031	1
SNCB	0.0551957	-0.0502867	0.004	0.021	1
DNMT1	0.524212	-0.0503031	0.227	0.247	1
NAA50	0.726238	-0.0503094	0.303	0.303	1
WDR74	0.890254	-0.050346	0.174	0.174	1
CD2	0.0446086	-0.0503543	0.008	0.029	1
COPS7B	0.916459	-0.0503713	0.144	0.143	1
HR	0.0594525	-0.0503956	0.008	0.027	1
ANKFY1	0.436748	-0.0504005	0.303	0.328	1
LIPT1	0.396921	-0.0504073	0.057	0.07	1
SNX5	0.600346	-0.0504179	0.379	0.394	1
SNX14	0.644382	-0.0504233	0.258	0.268	1
AREL1	0.546504	-0.0504274	0.11	0.122	1
IFITM2	0.337416	-0.0504356	0.765	0.665	1
AGTPBP1	0.130049	-0.0504381	0.038	0.061	1
ZNF571	0.155364	-0.0504491	0.019	0.036	1
RIT2	0.0414609	-0.050453	0	0.016	1
RNF114	0.968115	-0.0504748	0.439	0.426	1
NFATC4	0.071077	-0.0504801	0.008	0.025	1
CHMP1A	0.855941	-0.0504862	0.28	0.279	1
SCFD2	0.309789	-0.0504964	0.102	0.126	1
ZNF232	0.31569	-0.0505384	0.034	0.047	1
ARNTL2	0.19059	-0.0505687	0.03	0.048	1
FGD3	0.211994	-0.0506032	0.027	0.043	1
SNAPC1	0.24737	-0.0506196	0.053	0.072	1
ITIH4	0.0408178	-0.0506449	0.008	0.029	1
TTC1	0.819635	-0.0506498	0.265	0.271	1
PRIMA1	0.405745	-0.0506674	0.186	0.206	1
CXXC4	0.0610327	-0.0507232	0.011	0.032	1
ZNF641	0.123574	-0.0507353	0.068	0.099	1
CARD8-AS1	0.206558	-0.0507617	0.023	0.038	1
RAB35	0.219141	-0.0507727	0.174	0.211	1
TOM1	0.458877	-0.0507899	0.133	0.148	1
RALA	0.854712	-0.0508038	0.273	0.277	1
TRIM4	0.340169	-0.0508061	0.106	0.127	1
PDLIM3	0.376635	-0.050826	0.045	0.058	1
REEP1	0.356177	-0.0508426	0.152	0.176	1
ARMC10	0.613146	-0.0508643	0.22	0.231	1
CD3EAP	0.289943	-0.0508697	0.027	0.04	1
EPC2	0.893805	-0.0508729	0.095	0.095	1
ZNF415	0.389091	-0.0508812	0.049	0.063	1
MT1A	0.585626	-0.0508999	0.087	0.096	1
SH3YL1	0.400529	-0.0509012	0.125	0.144	1
PIM1	0.1418	-0.0509099	0.061	0.087	1
PLB1	0.153533	-0.0509106	0.015	0.031	1
SENP2	0.743347	-0.0509196	0.155	0.162	1
IFI44	0.214604	-0.0509263	0.121	0.151	1
RBMS2	0.317374	-0.0509341	0.117	0.139	1
ZNF264	0.643615	-0.0509475	0.08	0.087	1
SEPTIN11	0.475764	-0.0509796	0.258	0.275	1
NDUFB4	0.210478	-0.0509864	0.848	0.852	1
HPCAL1	0.274157	-0.0510106	0.148	0.176	1
TYW5	0.740251	-0.0510406	0.076	0.081	1
NBPF19	0.0862784	-0.0510609	0.038	0.066	1
NFAT5	0.467434	-0.0510974	0.076	0.089	1
TMEM44-AS1	0.303033	-0.0511083	0.019	0.03	1
ZNF471	0.373398	-0.051115	0.042	0.054	1
SV2A	0.6571	-0.0511418	0.466	0.468	1
SGMS1	0.242351	-0.0511604	0.102	0.128	1
ATG12	0.416631	-0.0511625	0.28	0.308	1
ABR	0.0756795	-0.05119	0.405	0.479	1
HAUS4	0.303633	-0.0511907	0.095	0.114	1
IFIH1	0.601964	-0.0512611	0.034	0.04	1
NUP50-DT	0.728195	-0.0512693	0.042	0.045	1
NTHL1	0.679567	-0.0512745	0.114	0.121	1
IDE	0.236971	-0.0512777	0.098	0.124	1
PPP6R1	0.330906	-0.0512782	0.235	0.264	1
ZNF670	0.0511255	-0.0512923	0.004	0.021	1
C9orf85	0.817504	-0.0512926	0.08	0.082	1
AMZ1	0.0231257	-0.0512941	0	0.019	1
RILPL2	0.882618	-0.051318	0.129	0.13	1
CDK8	0.131586	-0.0513591	0.027	0.047	1
SLC35B2	0.243725	-0.0513609	0.318	0.36	1
SYN2	0.168732	-0.0513782	0.015	0.03	1
SCN7A	0.336871	-0.0514214	0.152	0.176	1
CASD1	0.875799	-0.0514322	0.178	0.179	1
ZNF517	0.185453	-0.0514374	0.019	0.034	1
RRAS2	0.535906	-0.0514576	0.095	0.107	1
C1QTNF6	0.44759	-0.0515176	0.072	0.085	1
FUBP1	0.703772	-0.0515223	0.201	0.211	1
FLCN	0.234924	-0.0515528	0.076	0.098	1
PCBD2	0.269365	-0.0515619	0.027	0.04	1
ZDHHC16	0.906935	-0.051564	0.125	0.125	1
ITCH	0.686742	-0.0515674	0.08	0.071	1
ZSWIM3	0.229164	-0.0515738	0.011	0.022	1
ZNF737	0.170195	-0.0515785	0.034	0.054	1
CDC23	0.694522	-0.0516023	0.14	0.148	1
GGA3	0.477203	-0.0516137	0.155	0.173	1
SIRT3	0.70608	-0.0516199	0.11	0.116	1
HAS2	0.344978	-0.0516291	0.239	0.209	1
ZNF791	0.346026	-0.0516383	0.083	0.101	1
TMEM39B	0.215341	-0.0516426	0.049	0.069	1
PAK4	0.139702	-0.0516649	0.038	0.061	1
LMO1	0.0780929	-0.0516818	0.076	0.114	1
TKFC	0.174883	-0.0516996	0.049	0.072	1
DIPK1B	0.336495	-0.0517094	0.144	0.171	1
G2E3	0.290686	-0.0517125	0.061	0.079	1
RAB31	0.548939	-0.0517156	0.909	0.91	1
R3HDM2	0.579141	-0.0517339	0.121	0.132	1
HEBP2	0.367803	-0.051758	0.17	0.196	1
DLL1	0.0477792	-0.0517729	0.004	0.022	1
LRP11	0.380405	-0.0517973	0.087	0.105	1
LRFN4	0.620067	-0.0518224	0.087	0.096	1
CCS	0.602086	-0.0518396	0.186	0.194	1
KMT2D	0.304412	-0.0518523	0.072	0.091	1
PFKFB2	0.156469	-0.0518591	0.057	0.082	1
NHSL1	0.178866	-0.0518675	0.023	0.039	1
R3HCC1	0.624363	-0.0519031	0.201	0.215	1
ELOB	0.157645	-0.0519078	0.962	0.942	1
VDAC3	0.671237	-0.0519089	0.394	0.4	1
PEX2	0.805435	-0.0519347	0.295	0.3	1
CUL5	0.607555	-0.0519443	0.163	0.175	1
ASXL2	0.0644825	-0.0519704	0.072	0.11	1
NUCB2	0.969151	-0.0519779	0.261	0.26	1
TMTC1	0.01859	-0.0519808	0.011	0.041	1
TSPAN8	0.0580389	-0.0519824	0.004	0.02	1
MTA1	0.611021	-0.0519953	0.148	0.16	1
ACACA	0.397641	-0.0520026	0.197	0.22	1
PRR34-AS1	0.936966	-0.0520117	0.148	0.142	1
STXBP5L	0.169803	-0.0520233	0.015	0.03	1
GPC2	0.0707515	-0.0520295	0.019	0.042	1
KANK1	0.614761	-0.0520359	0.371	0.382	1
ARL5B	0.616332	-0.0520497	0.083	0.092	1
WDR55	0.540686	-0.0520881	0.095	0.107	1
SNIP1	0.557539	-0.052094	0.053	0.061	1
EPHB4	0.326132	-0.0521227	0.034	0.047	1
C14orf28	0.0723266	-0.0521434	0.011	0.031	1
IFI44L	0.176284	-0.0521545	0.027	0.044	1
LINC00997	0.0340872	-0.0521903	0	0.017	1
SLCO4A1-AS1	0.0246632	-0.0522242	0	0.019	1
LANCL1	0.546496	-0.0522547	0.258	0.282	1
ZNF799	0.151173	-0.0522591	0.015	0.031	1
PARP14	0.478909	-0.0522637	0.17	0.187	1
ALG2	0.787206	-0.052278	0.186	0.193	1
LPIN2	0.482998	-0.0522806	0.155	0.171	1
CAMKK2	0.997808	-0.0522812	0.125	0.124	1
BLCAP	0.782836	-0.0522889	0.364	0.366	1
PLK1	0.525113	-0.0522967	0.038	0.046	1
PHKG2	0.645317	-0.0522974	0.152	0.162	1
LYRM2	0.530086	-0.052311	0.258	0.272	1
DPY19L3	0.969712	-0.0523277	0.348	0.336	1
LRR1	0.150377	-0.0523284	0.023	0.041	1
PHF21A	0.721467	-0.0523352	0.11	0.115	1
CYGB	0.191432	-0.0523378	0.019	0.034	1
FAM167B	0.0703845	-0.0523571	0.023	0.047	1
PGBD2	0.0231257	-0.0523684	0	0.019	1
ERMP1	0.355993	-0.0523811	0.068	0.085	1
BBC3	0.536752	-0.0523818	0.057	0.066	1
FGD4	0.938803	-0.0523824	0.133	0.132	1
ZNF598	0.645203	-0.0523866	0.117	0.128	1
ZNF213	0.390737	-0.052395	0.034	0.045	1
FBXL5	0.60549	-0.0524052	0.398	0.413	1
PIP4P1	0.251007	-0.0524122	0.174	0.204	1
ZMYM6	0.305685	-0.0524154	0.076	0.096	1
SETDB1	0.654597	-0.0524164	0.106	0.114	1
ZYG11B	0.673095	-0.0524377	0.114	0.123	1
FAM210A	0.573635	-0.0524456	0.095	0.106	1
SUSD5	0.851217	-0.0524462	0.061	0.063	1
FAT3	0.461954	-0.0524467	0.208	0.227	1
PTPN5	0.034839	-0.0524627	0.008	0.03	1
CD248	0.730939	-0.0524951	0.076	0.081	1
ZNF639	0.474975	-0.0525098	0.136	0.153	1
PCSK5	0.129874	-0.0525326	0.087	0.121	1
TTBK2	0.638456	-0.0525399	0.076	0.083	1
NFRKB	0.978978	-0.0525568	0.102	0.101	1
VAX2	0.477805	-0.0525568	0.061	0.072	1
RAPGEF5	0.239092	-0.0525652	0.072	0.095	1
MAP1LC3B	0.308518	-0.0525762	0.693	0.713	1
TMEM88	0.254563	-0.05266	0.064	0.084	1
DTWD2	0.0634215	-0.0526676	0.008	0.026	1
CARD19	0.778306	-0.0526715	0.326	0.328	1
PHC1	0.42342	-0.0526752	0.159	0.178	1
TAF1A	0.105777	-0.0527224	0.015	0.034	1
LACC1	0.331557	-0.05273	0.03	0.043	1
OLFML2A	0.0879428	-0.052777	0.019	0.04	1
IFT27	0.456081	-0.0527823	0.163	0.18	1
SAMD9	0.341808	-0.0527831	0.038	0.051	1
ZNF365	0.135479	-0.0528285	0.064	0.093	1
DUS2	0.0894817	-0.0528352	0.038	0.065	1
DCC	0.213122	-0.0528468	0.057	0.078	1
LRRC1	0.192993	-0.0528543	0.03	0.048	1
ANKRD49	0.516124	-0.0528588	0.045	0.054	1
DAXX	0.59603	-0.0528634	0.133	0.144	1
GJA5	0.0428307	-0.0528791	0.004	0.022	1
C14orf93	0.177937	-0.05288	0.015	0.029	1
AHR	0.75781	-0.0528836	0.42	0.404	1
LIFR-AS1	0.102089	-0.0528864	0.03	0.054	1
TMEM69	0.776486	-0.0528921	0.087	0.092	1
KIN	0.182431	-0.0528959	0.061	0.085	1
ZNF493	0.494129	-0.0529103	0.061	0.072	1
C4orf46	0.150289	-0.052925	0.019	0.036	1
PLPP2	0.0936026	-0.052947	0.015	0.034	1
FECH	0.356714	-0.0529994	0.11	0.129	1
TMEM8B	0.552878	-0.0530001	0.208	0.222	1
POMGNT1	0.542803	-0.0530409	0.269	0.285	1
TRIP10	0.517368	-0.0530466	0.08	0.09	1
GATA2	0.16811	-0.0530592	0.015	0.03	1
HHIP	0.0299371	-0.0530611	0	0.018	1
PCP4	0.0535419	-0.0530711	0.008	0.027	1
SNAI3-AS1	0.132554	-0.0530882	0.011	0.027	1
WDYHV1	0.808641	-0.0531044	0.114	0.117	1
LTBP3	0.616659	-0.0531117	0.67	0.669	1
SYNGR2	0.932751	-0.0531399	0.254	0.251	1
LIPE	0.0515149	-0.0531409	0.023	0.049	1
LRP10	0.49323	-0.0531537	0.485	0.509	1
SNX21	0.510628	-0.053163	0.136	0.152	1
LRRC41	0.165854	-0.0531729	0.186	0.218	1
RSPO2	0.0679052	-0.0531812	0.019	0.042	1
TSBP1-AS1	0.11759	-0.0531825	0.019	0.038	1
VASH1	0.253302	-0.0531984	0.193	0.224	1
CCDC113	0.197688	-0.0532018	0.015	0.029	1
RICTOR	0.474752	-0.05322	0.114	0.129	1
STPG1	0.144527	-0.0532214	0.015	0.031	1
IRAK2	0.202296	-0.053222	0.027	0.043	1
RTN4IP1	0.53834	-0.0532575	0.061	0.07	1
HEYL	0.603789	-0.053291	0.053	0.061	1
SCAF4	0.204696	-0.0533065	0.038	0.056	1
SH3D19	0.411104	-0.0533294	0.098	0.116	1
TFG	0.782994	-0.0533393	0.473	0.463	1
TIMELESS	0.345138	-0.053345	0.03	0.042	1
NDUFAF5	0.153279	-0.0533941	0.087	0.117	1
LRRC27	0.481562	-0.0534234	0.049	0.059	1
HAPLN1	0.103244	-0.0534496	0.023	0.044	1
DELE1	0.568179	-0.0534512	0.208	0.222	1
HYI	0.28065	-0.0534598	0.08	0.101	1
AVPR1A	0.0700066	-0.0534855	0.004	0.019	1
ZBTB5	0.104412	-0.0534949	0.038	0.064	1
BDH2	0.374956	-0.0534958	0.197	0.217	1
OPA1	0.743655	-0.0535031	0.242	0.245	1
TM2D1	0.617371	-0.053505	0.288	0.303	1
ERP27	0.469306	-0.0535155	0.045	0.056	1
NAPA	0.997773	-0.0535159	0.417	0.406	1
LRRC14	0.136769	-0.0535179	0.091	0.121	1
PREP	0.859657	-0.0535252	0.174	0.173	1
DARS1	0.804571	-0.0535306	0.273	0.278	1
CADM4	0.811425	-0.0535319	0.712	0.703	1
ZNF609	0.250727	-0.0535411	0.061	0.081	1
ECPAS	0.885747	-0.0535443	0.17	0.171	1
KDM3B	0.601018	-0.0535523	0.163	0.174	1
NOXA1	0.123207	-0.053578	0.023	0.043	1
GPBP1	0.932418	-0.0536198	0.299	0.287	1
ALK	0.281625	-0.0536354	0.064	0.083	1
MFAP5	0.213008	-0.0536759	0.008	0.018	1
HCFC2	0.356413	-0.0537102	0.106	0.125	1
RAB15	0.551069	-0.0537295	0.087	0.098	1
ENC1	0.891273	-0.0537368	0.258	0.262	1
LRP12	0.768569	-0.0537524	0.125	0.13	1
HSPA13	0.773471	-0.0537568	0.409	0.428	1
JAML	0.139441	-0.0537772	0.008	0.021	1
MPEG1	0.218663	-0.0537839	0.121	0.153	1
NR4A1	0.151337	-0.0537992	0.019	0.036	1
FKRP	0.776401	-0.0538098	0.136	0.141	1
SYT17	0.458647	-0.0538432	0.231	0.255	1
ADGRA1	0.304173	-0.0538482	0.042	0.057	1
C5orf30	0.546337	-0.0538518	0.068	0.078	1
FCHSD1	0.293071	-0.0538569	0.034	0.048	1
ABL2	0.239676	-0.0538632	0.098	0.123	1
NUDC	0.967363	-0.0538975	0.326	0.319	1
PLBD1	0.115734	-0.053918	0.042	0.067	1
CENPX	0.435903	-0.0539364	0.311	0.334	1
CHST10	0.438571	-0.0539374	0.246	0.265	1
SLC48A1	0.211872	-0.0539415	0.155	0.188	1
ZNF507	0.525427	-0.0539443	0.091	0.103	1
SNAI1	0.0532598	-0.0539706	0.03	0.06	1
S100A4	0.500169	-0.0540355	0.159	0.176	1
PSMD9	0.87734	-0.0540395	0.28	0.284	1
SPSB3	0.100948	-0.0540415	0.14	0.184	1
TMEM60	0.919133	-0.0540567	0.193	0.188	1
EPHB3	0.100217	-0.0540968	0.019	0.039	1
OMD	0.0246632	-0.054101	0	0.019	1
TMEM223	0.952161	-0.0541163	0.212	0.205	1
POLR3B	0.18329	-0.0541298	0.027	0.044	1
TUT4	0.452898	-0.0541531	0.064	0.077	1
ZNF805	0.184513	-0.0541542	0.015	0.029	1
NMNAT2	0.576717	-0.0541668	0.11	0.121	1
TBC1D19	0.239647	-0.0542119	0.042	0.059	1
MTERF3	0.138709	-0.0542218	0.068	0.096	1
PAXIP1	0.203759	-0.0542253	0.038	0.056	1
TLN2	0.424512	-0.0542275	0.08	0.093	1
CWC15	0.693093	-0.0542604	0.311	0.31	1
WDR11	0.477388	-0.0542638	0.25	0.266	1
JKAMP	0.439026	-0.054273	0.348	0.366	1
ETFRF1	0.818773	-0.0542919	0.402	0.399	1
ASB3	0.453708	-0.0542951	0.144	0.161	1
SLC6A12	0.0624994	-0.0542973	0.008	0.026	1
TECPR2	0.619779	-0.0542984	0.083	0.091	1
VPS13B-DT	0.1335	-0.0543005	0.098	0.132	1
THOC1	0.134558	-0.0543067	0.08	0.11	1
CAMK2N1	0.955108	-0.054318	0.617	0.61	1
KDSR	0.86991	-0.0543277	0.337	0.337	1
PFDN2	0.956238	-0.0543648	0.591	0.565	1
HSD17B4	0.136998	-0.054415	0.314	0.365	1
NUDT2	0.50213	-0.0544265	0.125	0.14	1
FAM71D	0.13905	-0.0544719	0.023	0.041	1
AP4B1	0.146433	-0.0544862	0.053	0.078	1
DNAJA4	0.0975627	-0.0544931	0.049	0.078	1
MXD3	0.0623209	-0.0545421	0.004	0.02	1
POLB	0.227671	-0.0545545	0.083	0.106	1
MEGF10	0.305246	-0.0545665	0.053	0.069	1
PER1	0.0722747	-0.0545714	0.212	0.266	1
IWS1	0.48384	-0.0546017	0.163	0.18	1
RNF34	0.781393	-0.054636	0.178	0.183	1
GADD45GIP1	0.548072	-0.0546442	0.644	0.636	1
MARK4	0.424905	-0.0546683	0.11	0.126	1
SACS	0.378003	-0.0547027	0.133	0.153	1
VPS33B	0.336917	-0.0547171	0.064	0.081	1
DESI2	0.344615	-0.0547317	0.121	0.143	1
RTP4	0.304179	-0.0547636	0.049	0.065	1
ZMIZ1	0.325931	-0.054803	0.606	0.624	1
RNPEP	0.252314	-0.054824	0.133	0.161	1
CHRAC1	0.477066	-0.0548422	0.076	0.089	1
NUP62	0.450038	-0.0548545	0.163	0.179	1
GCFC2	0.20341	-0.0548664	0.068	0.092	1
PLK2	0.598037	-0.054871	0.091	0.1	1
KDM1A	0.272056	-0.054882	0.117	0.143	1
RABGEF1	0.866616	-0.0549067	0.14	0.142	1
FAM102B	0.676546	-0.0549168	0.038	0.043	1
RFX5	0.599013	-0.0549177	0.117	0.129	1
PTBP3	0.368326	-0.0549214	0.167	0.191	1
PICALM	0.91757	-0.0549331	0.519	0.503	1
SLC25A25	0.436175	-0.0549331	0.163	0.184	1
ZNF224	0.830151	-0.0549614	0.095	0.098	1
PPA2	0.640806	-0.0549622	0.356	0.329	1
ODF2L	0.0197606	-0.0549645	0.027	0.062	1
RUFY2	0.5452	-0.0549848	0.106	0.117	1
BPGM	0.910586	-0.0549923	0.148	0.149	1
EHD1	0.637333	-0.055016	0.129	0.137	1
SMC6	0.548525	-0.055028	0.076	0.086	1
PXYLP1	0.89048	-0.0550396	0.386	0.37	1
MAD1L1	0.153908	-0.0550543	0.042	0.064	1
CHD8	0.301044	-0.0550615	0.148	0.173	1
ASS1	0.0800613	-0.055067	0.019	0.041	1
GHR	0.374554	-0.0550838	0.023	0.032	1
FOSB	0.0505934	-0.0550912	0.004	0.021	1
ATP10D	0.222228	-0.0551099	0.064	0.086	1
PIK3CD	0.250118	-0.0551671	0.045	0.063	1
RABL6	0.182442	-0.0551689	0.174	0.209	1
C11orf80	0.150043	-0.0552079	0.015	0.031	1
GOSR1	0.885004	-0.0552092	0.182	0.172	1
PHF20L1	0.369317	-0.0552311	0.182	0.205	1
PIPOX	0.50951	-0.0552357	0.057	0.067	1
PPP2R5A	0.367759	-0.0552867	0.083	0.1	1
NARF	0.677378	-0.0553111	0.193	0.202	1
CAT	0.70627	-0.0553134	0.383	0.382	1
SLMAP	0.108072	-0.0553264	0.091	0.126	1
LPAR6	0.414282	-0.055336	0.303	0.325	1
SNAPC4	0.283411	-0.0553632	0.049	0.066	1
UBL7	0.81118	-0.0553713	0.193	0.197	1
FBXO21	0.140216	-0.0553981	0.235	0.28	1
WARS2	0.295448	-0.0554085	0.03	0.044	1
ANKRD34A	0.269511	-0.0554355	0.03	0.045	1
TOE1	0.18615	-0.0554541	0.034	0.053	1
ELP2	0.354797	-0.0554609	0.216	0.238	1
ACVR2A	0.129261	-0.0554666	0.034	0.057	1
AKIRIN1	0.239954	-0.0554672	0.269	0.307	1
MBIP	0.43365	-0.0554935	0.106	0.122	1
FXYD2	0.0311202	-0.0555137	0.004	0.025	1
ZBTB8OS	0.538251	-0.0555429	0.223	0.241	1
SYNE2	0.0830155	-0.0555476	0.098	0.139	1
ZNF37A	0.952244	-0.0555924	0.106	0.103	1
JTB	0.301024	-0.055595	0.792	0.793	1
BACE2	0.689305	-0.0556079	0.11	0.117	1
LMNB1	0.281823	-0.0556192	0.015	0.026	1
IL32	0.311529	-0.0556638	0.053	0.07	1
FAM76B	0.647835	-0.0556661	0.087	0.094	1
ARL10	0.491555	-0.0556884	0.064	0.075	1
PIGM	0.763049	-0.05569	0.11	0.114	1
CSPP1	0.309717	-0.0557002	0.053	0.07	1
CNBD2	0.142872	-0.0557166	0.03	0.051	1
GRIN2D	0.0481653	-0.055736	0.004	0.022	1
VSIG10	0.634533	-0.0557541	0.068	0.075	1
LINC00863	0.282493	-0.0557594	0.03	0.044	1
DIPK1A	0.391415	-0.0557679	0.102	0.121	1
SHD	0.18608	-0.0558025	0.019	0.034	1
ARSK	0.0928778	-0.0558396	0.011	0.029	1
CABIN1	0.237834	-0.0558461	0.216	0.251	1
PPP1R26	0.38303	-0.0558483	0.053	0.066	1
BTAF1	0.230347	-0.0558499	0.08	0.104	1
EPHA5	0.0190763	-0.0558605	0	0.02	1
FUT11	0.823734	-0.0558664	0.167	0.17	1
MAP1A	0.420291	-0.05587	0.212	0.232	1
HP1BP3	0.686839	-0.0559014	0.386	0.383	1
RRN3	0.206283	-0.0559038	0.182	0.221	1
SCN2B	0.586475	-0.0559153	0.03	0.036	1
R3HDM1	0.348715	-0.0559414	0.11	0.129	1
GIT1	0.382814	-0.055945	0.189	0.213	1
IRF2BPL	0.58998	-0.0559495	0.299	0.31	1
ANKRD36B	0.077966	-0.0559575	0.011	0.03	1
INA	0.0190763	-0.0559626	0	0.02	1
ITGB5	0.85827	-0.0559628	0.36	0.338	1
MTERF1	0.315688	-0.0559724	0.042	0.056	1
SLC39A8	0.171761	-0.0559923	0.076	0.103	1
PAFAH2	0.108648	-0.0560462	0.023	0.043	1
HARS1	0.697288	-0.0560916	0.277	0.283	1
HDHD5	0.346037	-0.0561081	0.159	0.184	1
DDX56	0.200983	-0.0561164	0.239	0.274	1
ICAM3	0.226692	-0.0561355	0.027	0.042	1
ADGRD1	0.129993	-0.0561537	0.03	0.052	1
ZNHIT6	0.599598	-0.0562059	0.102	0.11	1
PEX19	0.812759	-0.0562451	0.273	0.279	1
NADK2	0.513328	-0.05626	0.182	0.196	1
MARCHF5	0.809713	-0.056266	0.208	0.213	1
PIFO	0.207938	-0.05627	0.03	0.047	1
TMEM14B	0.243622	-0.0562799	0.356	0.395	1
CCDC180	0.14631	-0.0562855	0.019	0.036	1
FARSB	0.412626	-0.056299	0.216	0.238	1
LETM2	0.238936	-0.0563018	0.011	0.022	1
ABCB8	0.577352	-0.0563497	0.144	0.157	1
ITSN1	0.234348	-0.0563632	0.11	0.137	1
FAM162B	0.45295	-0.0563698	0.057	0.068	1
UTP3	0.578102	-0.0563703	0.201	0.216	1
SLC39A6	0.610085	-0.056382	0.481	0.484	1
ABCA9	0.141662	-0.0563928	0.019	0.036	1
TDRKH-AS1	0.242439	-0.0563998	0.023	0.036	1
HSPA8	0.251904	-0.0564004	1	0.993	1
MCTP1	0.0849147	-0.0564094	0.015	0.035	1
CYTH3	0.6448	-0.0564501	0.17	0.181	1
ACADVL	0.563046	-0.0564588	0.443	0.456	1
GTF2H2	0.224163	-0.0564627	0.042	0.06	1
TCEA3	0.202459	-0.0564639	0.015	0.028	1
TBCCD1	0.100909	-0.0564729	0.038	0.064	1
RCC1	0.0642529	-0.0564975	0.008	0.026	1
APBA1	0.414818	-0.0565002	0.095	0.111	1
FLII	0.798703	-0.0565005	0.205	0.207	1
CEP135	0.31441	-0.0565126	0.027	0.038	1
MBD6	0.380941	-0.05652	0.125	0.146	1
POLR2K	0.11701	-0.0565552	0.564	0.61	1
CEMIP2	0.327753	-0.056566	0.095	0.115	1
INMT	0.045564	-0.0565851	0.004	0.022	1
ZNF22	0.265477	-0.0566063	0.246	0.286	1
SPTBN4	0.452898	-0.0566069	0.064	0.077	1
CDC7	0.0636213	-0.0566106	0.011	0.032	1
MARCHF8	0.121591	-0.0566133	0.072	0.103	1
SPRED3	0.488094	-0.056619	0.174	0.195	1
TMEM237	0.81484	-0.0566365	0.14	0.143	1
TMEM9B	0.920731	-0.0566371	0.678	0.66	1
MCL1	0.684709	-0.0566431	0.629	0.62	1
CASP6	0.136186	-0.0566791	0.049	0.075	1
RBM48	0.212755	-0.0566834	0.068	0.092	1
NUDT8	0.173181	-0.0566867	0.03	0.049	1
STX10	0.840836	-0.0566938	0.269	0.271	1
KATNAL1	0.718285	-0.0566955	0.117	0.124	1
PPM1E	0.209768	-0.0567207	0.03	0.047	1
POGZ	0.443587	-0.0567374	0.223	0.247	1
RUFY1	0.944275	-0.0567486	0.182	0.181	1
RPP30	0.445042	-0.0567859	0.144	0.16	1
LCA5	0.105191	-0.056799	0.015	0.034	1
PRR7	0.562879	-0.0568017	0.117	0.129	1
GATAD1	0.457732	-0.0568098	0.17	0.188	1
SS18L1	0.209698	-0.0568385	0.064	0.087	1
UQCR11	0.21585	-0.0568398	0.992	0.989	1
METTL22	0.0821183	-0.0568457	0.049	0.08	1
NOP56	0.94391	-0.0569092	0.405	0.401	1
ZBTB34	0.129216	-0.0569181	0.03	0.052	1
ARL6IP5	0.106931	-0.0569192	0.686	0.742	1
FBXO27	0.174622	-0.0569316	0.027	0.044	1
FRAT2	0.677086	-0.0569405	0.053	0.058	1
CAMTA2	0.906583	-0.0569493	0.182	0.183	1
NRG2	0.0302739	-0.0570179	0.004	0.025	1
NLK	0.85823	-0.0570248	0.322	0.308	1
MARCHF1	0.64414	-0.0570454	0.106	0.114	1
EDNRA	0.637177	-0.057058	0.117	0.127	1
GPATCH11	0.159716	-0.0570678	0.11	0.144	1
ERICH6-AS1	0.360712	-0.0570868	0.038	0.05	1
ZNF432	0.398424	-0.057096	0.049	0.062	1
ZNF487	0.203372	-0.0570978	0.023	0.038	1
RAB4B	0.652103	-0.0571	0.258	0.268	1
ARCN1	0.923065	-0.0571183	0.333	0.332	1
ARL2BP	0.376767	-0.0571296	0.417	0.438	1
ETV3	0.402835	-0.0571414	0.068	0.082	1
UQCRQ	0.234092	-0.057186	0.981	0.967	1
ADAM19	0.281584	-0.0571922	0.057	0.075	1
ARF5	0.907772	-0.0572089	0.318	0.317	1
C16orf91	0.285403	-0.0572281	0.14	0.17	1
TBRG4	0.647265	-0.0572305	0.17	0.179	1
ZDBF2	0.401335	-0.0572421	0.045	0.058	1
TRIP11	0.192367	-0.0572498	0.106	0.135	1
C19orf73	0.044404	-0.0572619	0.004	0.022	1
RARG	0.312895	-0.057278	0.053	0.069	1
EZH1	0.643526	-0.0572981	0.125	0.134	1
KDM2A	0.239948	-0.0573	0.117	0.147	1
HRK	0.0837887	-0.0573139	0.011	0.03	1
NKTR	0.431076	-0.0573292	0.223	0.242	1
UCK2	0.75833	-0.0573523	0.186	0.19	1
MBTD1	0.125267	-0.0573808	0.057	0.085	1
ZNF653	0.331781	-0.0573847	0.023	0.034	1
TM2D3	0.444313	-0.0573872	0.33	0.344	1
ZNF426	0.231732	-0.0573901	0.057	0.078	1
NCOA3	0.319004	-0.0574065	0.152	0.177	1
CPLANE1	0.752222	-0.0574227	0.095	0.1	1
TGDS	0.227775	-0.0574285	0.057	0.078	1
HERPUD2	0.84583	-0.0574399	0.152	0.156	1
LSP1	0.282921	-0.0574694	0.053	0.071	1
NFIC	0.772529	-0.0575142	0.432	0.407	1
ZKSCAN2	0.217712	-0.0575198	0.015	0.028	1
TRPC4	0.130227	-0.0575221	0.019	0.037	1
MEX3A	0.0795016	-0.0575233	0.008	0.025	1
TIAM1	0.690204	-0.0575338	0.239	0.245	1
UBE2E2	0.607975	-0.0575445	0.235	0.25	1
USP15	0.389526	-0.0575698	0.133	0.151	1
FAM184A	0.104781	-0.0575715	0.015	0.034	1
RNF25	0.168852	-0.0576141	0.076	0.103	1
CAMK2A	0.987538	-0.0576527	0.205	0.198	1
MOB4	0.637488	-0.0576794	0.269	0.28	1
AMOTL2	0.300158	-0.0576856	0.064	0.083	1
ZNF626	0.187773	-0.0577137	0.076	0.101	1
SRD5A3	0.936771	-0.0577206	0.091	0.091	1
DONSON	0.275139	-0.0577235	0.034	0.049	1
FNDC10	0.0246632	-0.0577539	0	0.019	1
SNX24	0.268924	-0.0577644	0.061	0.08	1
SLC16A7	0.842101	-0.0577739	0.114	0.107	1
VTI1B	0.714431	-0.057796	0.345	0.347	1
STX1A	0.0839961	-0.0578014	0.011	0.03	1
SMIM8	0.474498	-0.0578102	0.072	0.084	1
TPMT	0.420794	-0.0578438	0.14	0.159	1
DDX60	0.445499	-0.0578591	0.076	0.09	1
PRPF38B	0.670002	-0.0578677	0.167	0.176	1
ZNF141	0.251279	-0.0578981	0.053	0.071	1
COG5	0.142418	-0.0578982	0.095	0.128	1
PEPD	0.958578	-0.0579001	0.595	0.591	1
FBXL20	0.145619	-0.0579117	0.042	0.064	1
MRGBP	0.314406	-0.0579195	0.091	0.111	1
WNT2B	0.0962664	-0.0579429	0.019	0.039	1
KIZ	0.138598	-0.0579472	0.121	0.158	1
TERF1	0.633255	-0.05795	0.167	0.173	1
PMS2	0.532265	-0.0579508	0.159	0.173	1
ZNF800	0.768632	-0.0579537	0.064	0.068	1
ATCAY	0.774332	-0.0579759	0.288	0.294	1
APOL1	0.0535759	-0.0579944	0.019	0.044	1
DUSP12	0.333246	-0.0579991	0.25	0.278	1
GHITM	0.747909	-0.0580431	0.636	0.596	1
TBCK	0.756783	-0.0580768	0.129	0.135	1
ADAMTS10	0.822341	-0.0580796	0.068	0.07	1
FAHD2B	0.546206	-0.058117	0.034	0.041	1
CDC42SE2	0.728019	-0.0581269	0.239	0.245	1
CAPS	0.216376	-0.0581606	0.042	0.061	1
ZNF418	0.436571	-0.0581741	0.027	0.035	1
SNRPN	0.486073	-0.058185	0.678	0.658	1
RECQL	0.374063	-0.0581857	0.178	0.202	1
ZC2HC1A	0.202572	-0.0581909	0.057	0.079	1
TBCEL	0.17102	-0.0582014	0.042	0.063	1
TXNDC12	0.850749	-0.0582024	0.28	0.282	1
TLE3	0.44788	-0.0582218	0.11	0.126	1
KLHDC2	0.717156	-0.0582498	0.265	0.275	1
STAT3	0.40437	-0.0582517	0.394	0.415	1
NBPF1	0.454106	-0.0582578	0.053	0.064	1
RFNG	0.187408	-0.0582713	0.136	0.17	1
MFSD13A	0.58265	-0.0583075	0.064	0.073	1
HIVEP3	0.591757	-0.058315	0.125	0.136	1
DLL4	0.215326	-0.0583167	0.03	0.047	1
LIFR	0.829059	-0.0583246	0.659	0.635	1
KIAA1671	0.419094	-0.0583443	0.061	0.074	1
NARS2	0.210763	-0.0583464	0.034	0.052	1
OXSM	0.352632	-0.0583483	0.057	0.072	1
ACBD5	0.321452	-0.0583593	0.212	0.238	1
ENPP4	0.845286	-0.0583618	0.208	0.206	1
ZNF586	0.102571	-0.0583707	0.011	0.028	1
L3MBTL1	0.0663725	-0.0583863	0.027	0.053	1
BRPF1	0.26553	-0.0583925	0.053	0.071	1
PRR12	0.551276	-0.0584	0.091	0.101	1
CCL4L2	0.0985426	-0.0584359	0.015	0.034	1
EXOSC5	0.426138	-0.0584522	0.102	0.115	1
DDX21	0.143596	-0.0584931	0.246	0.287	1
TMTC4	0.292373	-0.0585006	0.11	0.134	1
WWP2	0.650151	-0.0585084	0.17	0.179	1
WDTC1	0.164218	-0.0585347	0.045	0.068	1
PPM1L	0.254974	-0.0585494	0.068	0.089	1
DHX30	0.458001	-0.0585979	0.398	0.413	1
GBP5	0.0380412	-0.0586124	0.008	0.029	1
TSR3	0.706188	-0.0586142	0.189	0.197	1
THAP11	0.136209	-0.0586297	0.117	0.154	1
TMEM151A	0.0895343	-0.0586703	0.015	0.035	1
MAN2B1	0.558118	-0.058713	0.212	0.227	1
VARS1	0.670931	-0.0587173	0.265	0.277	1
ATOH8	0.527423	-0.058826	0.098	0.11	1
UBTD2	0.376677	-0.0588697	0.136	0.156	1
ITGBL1	0.104906	-0.0588856	0.011	0.028	1
SIGLEC1	0.00947549	-0.0588928	0	0.025	1
ACYP1	0.422459	-0.0589038	0.068	0.082	1
USP46	0.185658	-0.0589096	0.231	0.267	1
TMEM184C	0.368005	-0.0589139	0.186	0.207	1
DIO2	0.418139	-0.0589374	0.136	0.155	1
POLR2H	0.812888	-0.0590101	0.322	0.316	1
ALKBH8	0.373293	-0.0590584	0.053	0.067	1
ANKRD6	0.0737944	-0.0590695	0.038	0.066	1
LYZ	0.25157	-0.059075	0.519	0.548	1
ARL14EP	0.517943	-0.0590938	0.144	0.159	1
RHOBTB1	0.402513	-0.0591237	0.053	0.066	1
PPA1	0.436788	-0.0591344	0.689	0.693	1
RIF1	0.354761	-0.0591437	0.136	0.157	1
CSAD	0.374486	-0.0591447	0.114	0.132	1
NEIL2	0.577771	-0.0591529	0.261	0.271	1
DMAC1	0.749871	-0.0591538	0.451	0.431	1
CWC25	0.125314	-0.059159	0.064	0.094	1
ZDHHC4	0.554645	-0.0591601	0.231	0.245	1
CS	0.864628	-0.0591633	0.36	0.352	1
FOXK2	0.435327	-0.0591666	0.178	0.198	1
TP53I11	0.295306	-0.0591723	0.068	0.086	1
STRN4	0.412838	-0.0591963	0.205	0.227	1
PLXNA2	0.673221	-0.0592707	0.186	0.194	1
INO80B	0.514281	-0.0593443	0.091	0.102	1
TXNRD2	0.154687	-0.0593709	0.072	0.099	1
ING3	0.442899	-0.0594114	0.068	0.081	1
EXOC4	0.651612	-0.0594351	0.246	0.254	1
DNAL4	0.113781	-0.0594432	0.095	0.129	1
CSPG4	0.388855	-0.0594438	0.477	0.493	1
DAZAP2	0.554187	-0.0594496	0.784	0.762	1
NCOR2	0.644724	-0.0594586	0.545	0.541	1
BRSK2	0.132584	-0.0594765	0.053	0.079	1
ARL8B	0.128563	-0.0594958	0.424	0.473	1
SAFB2	0.406664	-0.0595195	0.201	0.222	1
CPT1C	0.728604	-0.0595344	0.348	0.34	1
TMEM268	0.0528739	-0.0595383	0.038	0.069	1
TTC37	0.642682	-0.0595537	0.239	0.252	1
WDFY3-AS2	0.305823	-0.0595725	0.038	0.052	1
CCDC28A	0.732416	-0.059584	0.117	0.123	1
RNF38	0.953902	-0.0596369	0.17	0.163	1
CTPS1	0.112162	-0.0596374	0.042	0.067	1
DOT1L	0.360722	-0.0596602	0.14	0.163	1
RAF1	0.935526	-0.0597507	0.277	0.264	1
WDR45B	0.818121	-0.0597579	0.341	0.34	1
PRPF19	0.539471	-0.0597748	0.235	0.25	1
SP100	0.474704	-0.0597776	0.148	0.165	1
PLAA	0.810967	-0.0597942	0.14	0.143	1
AHDC1	0.302974	-0.0598043	0.068	0.086	1
RBP7	0.172147	-0.0598045	0.042	0.063	1
VIT	0.0325616	-0.0598171	0.004	0.024	1
INTS13	0.404651	-0.0598184	0.057	0.07	1
RPAIN	0.586464	-0.0598406	0.523	0.523	1
COQ9	0.305606	-0.0598731	0.17	0.195	1
MTSS2	0.912798	-0.0598742	0.292	0.283	1
ATP6V0B	0.171006	-0.059877	0.742	0.749	1
SETD3	0.407255	-0.0599098	0.242	0.26	1
UBXN8	0.360808	-0.0599234	0.106	0.126	1
CLDN10	0.0177209	-0.0599318	0.015	0.047	1
OPTN	0.566426	-0.0599372	0.208	0.22	1
NPTN	0.644359	-0.0599418	0.561	0.565	1
PXDN	0.41213	-0.0599505	0.193	0.222	1
SNX18	0.452636	-0.0599919	0.129	0.147	1
DHTKD1	0.36521	-0.0600145	0.083	0.101	1
MACROD1	0.347355	-0.0600578	0.045	0.059	1
SERGEF	0.562774	-0.0600807	0.129	0.14	1
GTF2IRD1	0.280563	-0.0600941	0.042	0.058	1
ZNF397	0.693758	-0.0600992	0.087	0.093	1
ZER1	0.407884	-0.060137	0.148	0.164	1
HGF	0.0550207	-0.060139	0.034	0.065	1
C1orf50	0.215339	-0.0601397	0.114	0.144	1
CENPN	0.106379	-0.0601513	0.011	0.028	1
PIK3CB	0.77988	-0.0601592	0.087	0.09	1
KCNIP1	0.217863	-0.0601848	0.519	0.552	1
DZANK1	0.077772	-0.0601908	0.011	0.03	1
NPIPA2	0.17895	-0.0602109	0.045	0.067	1
C1orf194	0.0844192	-0.060235	0.023	0.046	1
GABPB2	0.214131	-0.0602781	0.038	0.056	1
MINDY3	0.39562	-0.060309	0.11	0.126	1
HIRA	0.503582	-0.0603184	0.083	0.095	1
ZNF821	0.347725	-0.0603229	0.057	0.072	1
CANX	0.216285	-0.0603272	0.947	0.965	1
PAN2	0.436688	-0.0603461	0.08	0.093	1
CCNY	0.972075	-0.0603747	0.303	0.295	1
JAK2	0.28173	-0.0604127	0.049	0.066	1
LIG1	0.113367	-0.06045	0.023	0.043	1
LDLRAP1	0.0875559	-0.0605077	0.027	0.05	1
CSTF3	0.582774	-0.0605088	0.17	0.18	1
CIB2	0.567047	-0.0605156	0.098	0.109	1
LRP3	0.383562	-0.0605194	0.098	0.117	1
ARHGEF37	0.0781948	-0.0605603	0.008	0.025	1
TSNARE1	0.0157487	-0.0605651	0	0.022	1
CHST8	0.80139	-0.0605793	0.511	0.503	1
TNFSF12	0.404142	-0.0606013	0.28	0.306	1
PROB1	0.0558665	-0.0606052	0.011	0.033	1
ITIH5	0.372367	-0.0606111	0.167	0.188	1
VPS18	0.618389	-0.060644	0.091	0.1	1
TIMM23B	0.16241	-0.0606552	0.045	0.068	1
DGKG	0.534375	-0.0606764	0.17	0.184	1
OAZ3	0.0157487	-0.0607005	0	0.022	1
ETF1	0.627741	-0.0607247	0.33	0.33	1
NUBPL	0.323003	-0.0607328	0.023	0.034	1
RBMS3	0.0987436	-0.0607538	0.023	0.045	1
PACS1	0.877446	-0.0608221	0.159	0.16	1
PCDH18	0.239996	-0.0609246	0.03	0.046	1
NCLN	0.246553	-0.0609255	0.239	0.267	1
NLGN2	0.503551	-0.0609367	0.394	0.415	1
CDK11A	0.0974251	-0.0609653	0.011	0.029	1
PPCS	0.986481	-0.0609699	0.227	0.222	1
CEBPD	0.948788	-0.0610011	0.678	0.64	1
LINC02821	0.121043	-0.061017	0.023	0.043	1
MAD2L1	0.0819968	-0.0610537	0.008	0.024	1
ARHGAP45	0.270712	-0.0610776	0.102	0.126	1
WASHC4	0.637937	-0.0611651	0.258	0.27	1
NGDN	0.699598	-0.061175	0.174	0.159	1
ZNF236	0.290355	-0.0611912	0.049	0.066	1
SZT2	0.268187	-0.0612041	0.049	0.067	1
ACTR2	0.353107	-0.0612539	0.61	0.644	1
INPP5D	0.67436	-0.0612575	0.155	0.163	1
ZNF248	0.262201	-0.0612597	0.049	0.067	1
LRRK2	0.242975	-0.061282	0.098	0.122	1
HMBOX1	0.0837037	-0.0612864	0.042	0.07	1
HDAC11	0.164397	-0.0613361	0.053	0.077	1
LEMD3	0.421461	-0.061339	0.117	0.134	1
DAB1	0.458678	-0.0613454	0.068	0.08	1
DGAT1	0.535728	-0.0613579	0.159	0.174	1
UGGT1	0.862815	-0.0614365	0.258	0.247	1
MEGF8	0.128699	-0.0614702	0.11	0.144	1
KLHDC4	0.754057	-0.0614725	0.064	0.068	1
CSNK1D	0.493021	-0.0615191	0.455	0.474	1
VMP1	0.41111	-0.0615198	0.705	0.707	1
SMAD2	0.520595	-0.0615259	0.277	0.298	1
C2CD2L	0.386397	-0.0615275	0.072	0.088	1
FAM106A	0.639855	-0.0615315	0.114	0.121	1
SNX16	0.483872	-0.0615348	0.042	0.051	1
CEND1	0.367008	-0.0615457	0.352	0.373	1
GPR107	0.169136	-0.0615491	0.182	0.221	1
ATP11B	0.267942	-0.0615582	0.068	0.089	1
LACTB	0.670937	-0.0616162	0.072	0.078	1
PELI1	0.763061	-0.0616594	0.212	0.217	1
CETN3	0.0802086	-0.0616666	0.087	0.125	1
RPAP1	0.38261	-0.0616687	0.08	0.095	1
RAB3A	0.0911284	-0.0616833	0.027	0.05	1
RAB8A	0.386593	-0.0616981	0.186	0.211	1
CSNK2B	0.73765	-0.0617014	0.659	0.652	1
IDH2	0.82966	-0.0617056	0.288	0.266	1
STK39	0.800907	-0.0617221	0.235	0.238	1
MED15	0.315399	-0.061783	0.261	0.296	1
ZNF76	0.672905	-0.0617831	0.102	0.109	1
C1orf109	0.250465	-0.0617851	0.045	0.063	1
KLRK1	0.0265256	-0.0618148	0.008	0.032	1
CCL3L1	0.062784	-0.0618385	0.011	0.032	1
SEPTIN2	0.374658	-0.06191	0.871	0.9	1
GNAQ	0.882812	-0.0619113	0.424	0.407	1
ZNF177	0.491034	-0.0619194	0.053	0.063	1
SLC25A13	0.621832	-0.061926	0.083	0.092	1
ZNF106	0.159405	-0.0619711	0.148	0.184	1
RASIP1	0.322479	-0.0619846	0.053	0.068	1
PDCD5	0.736665	-0.0620203	0.663	0.637	1
POT1	0.28987	-0.0620224	0.061	0.079	1
EPS15L1	0.114034	-0.0620301	0.042	0.067	1
WDR92	0.0915301	-0.0620441	0.019	0.04	1
FUBP3	0.817346	-0.0620862	0.348	0.343	1
CNIH2	0.0992701	-0.0620873	0.205	0.257	1
PCDHB7	0.363754	-0.0620987	0.068	0.084	1
SH3RF1	0.358831	-0.0620996	0.091	0.11	1
SOX2	0.701642	-0.0621082	0.564	0.56	1
UBAP1L	0.276195	-0.062114	0.03	0.045	1
RFX4	0.243121	-0.0621291	0.121	0.149	1
SNCG	0.114387	-0.0621292	0.027	0.048	1
C20orf194	0.383063	-0.0621313	0.193	0.215	1
BSN	0.265397	-0.0621459	0.038	0.053	1
ERBB4	0.116005	-0.0621479	0.042	0.067	1
ORAI1	0.486737	-0.0621487	0.197	0.212	1
KLHL22	0.921396	-0.0621679	0.114	0.112	1
ZDHHC8	0.975845	-0.0621705	0.155	0.151	1
PPP1R9B	0.861368	-0.0621746	0.25	0.246	1
TBC1D4	0.284446	-0.0621759	0.102	0.125	1
PNMA2	0.619583	-0.0621785	0.364	0.38	1
BOP1	0.175013	-0.0622173	0.133	0.165	1
SLC33A1	0.398793	-0.0622188	0.197	0.218	1
FCSK	0.411709	-0.0622264	0.091	0.107	1
BEAN1	0.423486	-0.0622358	0.125	0.142	1
UQCRFS1	0.341428	-0.062281	0.561	0.613	1
NEMF	0.321282	-0.062287	0.17	0.197	1
DACT1	0.0578516	-0.0622964	0.015	0.038	1
TAC1	0.0809741	-0.0623179	0.004	0.018	1
NOL7	0.651146	-0.0623456	0.515	0.517	1
GALR1	0.334447	-0.0623465	0.167	0.191	1
EEF2	0.3488	-0.0623507	0.924	0.92	1
B4GALT3	0.6701	-0.0623646	0.216	0.223	1
SPSB2	0.0916935	-0.0623727	0.03	0.054	1
GIMAP8	0.0325332	-0.0623823	0.053	0.095	1
IGFBP3	0.412264	-0.0624031	0.864	0.83	1
ZKSCAN5	0.182131	-0.0624182	0.045	0.067	1
GIMAP2	0.110902	-0.0624464	0.045	0.072	1
FOXO3	0.716469	-0.0624503	0.22	0.222	1
DBX2	0.109598	-0.0624509	0.049	0.076	1
DGKH	0.361145	-0.0624765	0.072	0.089	1
SOAT1	0.579356	-0.0624873	0.254	0.267	1
GTPBP8	0.717571	-0.0625058	0.068	0.073	1
MICU3	0.239257	-0.0625193	0.072	0.095	1
ALAS1	0.336698	-0.0625608	0.106	0.126	1
DNAJC27	0.0746228	-0.0625635	0.015	0.036	1
PPME1	0.279548	-0.0626168	0.167	0.194	1
ACKR3	0.799474	-0.0626182	0.348	0.342	1
CCDC51	0.404849	-0.0627136	0.064	0.078	1
DDX23	0.475635	-0.0627187	0.239	0.258	1
RASGRP1	0.0490813	-0.0627211	0.027	0.056	1
VNN2	0.0343435	-0.0627259	0.008	0.03	1
THAP5	0.267858	-0.0627292	0.148	0.175	1
NOX4	0.0606102	-0.0627577	0.015	0.038	1
C4orf19	0.0829542	-0.0627659	0.023	0.046	1
MPPED2	0.0952341	-0.0627891	0.121	0.163	1
PRUNE2	0.468947	-0.0627911	0.341	0.353	1
MTHFD2L	0.597551	-0.0628177	0.129	0.138	1
GORAB	0.325372	-0.0628406	0.042	0.056	1
SAAL1	0.386752	-0.0628486	0.076	0.092	1
FAM174A	0.120112	-0.0628627	0.152	0.195	1
CFAP36	0.653101	-0.0628703	0.242	0.251	1
ATPAF2	0.774255	-0.0628766	0.072	0.075	1
RSF1	0.354954	-0.0628914	0.163	0.185	1
MAP4K2	0.640912	-0.0629188	0.068	0.075	1
NR3C1	0.706095	-0.0629381	0.246	0.226	1
STRADB	0.596159	-0.0629486	0.11	0.119	1
KIAA1143	0.964546	-0.0629937	0.216	0.21	1
INSYN1	0.160922	-0.0630059	0.038	0.059	1
PDXDC1	0.543549	-0.063017	0.155	0.167	1
ZBTB17	0.403515	-0.063019	0.064	0.078	1
BUB3	0.181534	-0.0630233	0.258	0.297	1
BICD1	0.919784	-0.0630391	0.284	0.272	1
IGLON5	0.341321	-0.0630545	0.08	0.097	1
APBA3	0.379848	-0.0630549	0.057	0.071	1
PLA2G4B	0.0655896	-0.0630635	0.053	0.087	1
ATG16L1	0.483832	-0.063087	0.098	0.112	1
NIPA1	0.469877	-0.0630971	0.163	0.18	1
NDST1	0.414886	-0.0630981	0.239	0.257	1
HERC3	0.311923	-0.0631173	0.045	0.06	1
CPLX1	0.0906141	-0.0631206	0.038	0.064	1
SLC49A3	0.0313983	-0.06315	0.004	0.025	1
KTI12	0.174066	-0.0631645	0.049	0.071	1
BCL10	0.34354	-0.0632054	0.057	0.072	1
R3HCC1L	0.397864	-0.0632095	0.049	0.062	1
CYB5R4	0.403825	-0.063214	0.083	0.099	1
LINC02245	0.0565818	-0.0632288	0.011	0.033	1
TMEM125	0.0138648	-0.063235	0	0.022	1
DSE	0.982814	-0.063242	0.239	0.23	1
SNHG19	0.457888	-0.0632499	0.193	0.212	1
NUDT15	0.102005	-0.0632584	0.061	0.091	1
FKTN	0.332009	-0.0632602	0.083	0.102	1
E2F6	0.646855	-0.063283	0.121	0.13	1
NFKB1	0.211753	-0.0633451	0.117	0.148	1
CNOT4	0.688695	-0.0633502	0.095	0.101	1
NOL4	0.0393605	-0.0633653	0.015	0.041	1
XPO4	0.597169	-0.0633692	0.083	0.092	1
SNHG10	0.312715	-0.0633917	0.08	0.099	1
ITGA8	0.103677	-0.063417	0.015	0.034	1
TXNL4B	0.308715	-0.0634434	0.083	0.103	1
DDX18	0.215936	-0.0634929	0.22	0.261	1
FGD6	0.0156948	-0.0634941	0.004	0.029	1
RASSF5	0.169859	-0.0635285	0.076	0.102	1
ARAP1	0.905175	-0.0635409	0.292	0.289	1
PGGT1B	0.171621	-0.0635558	0.11	0.139	1
PARN	0.718165	-0.0635626	0.102	0.108	1
ZBTB2	0.0426331	-0.0635701	0.034	0.067	1
KAT2A	0.789454	-0.0636127	0.239	0.24	1
MTREX	0.335127	-0.0636189	0.17	0.194	1
PHRF1	0.493913	-0.06362	0.11	0.123	1
TMEM38B	0.225644	-0.0636248	0.106	0.133	1
EXD3	0.437003	-0.0637431	0.083	0.097	1
ZNF181	0.651179	-0.0637578	0.091	0.097	1
BAALC-AS2	0.0449606	-0.0637853	0.023	0.051	1
UBE3D	0.056116	-0.0638371	0.011	0.033	1
HECTD3	0.0157265	-0.0638482	0.019	0.054	1
MED12L	0.232539	-0.0638612	0.045	0.064	1
STBD1	0.147433	-0.0639021	0.038	0.06	1
DLG4	0.431207	-0.0639826	0.064	0.076	1
TSPAN14	0.653296	-0.0639986	0.261	0.272	1
SCARB2	0.555202	-0.0640026	0.788	0.777	1
TMEM134	0.527203	-0.064069	0.265	0.279	1
TNFRSF21	0.785064	-0.0640813	0.655	0.593	1
PPP2CA	0.416567	-0.0640856	0.557	0.568	1
ZBED3	0.117681	-0.0641406	0.042	0.067	1
UBN2	0.0877634	-0.0641713	0.027	0.05	1
INTS14	0.564648	-0.0641942	0.14	0.152	1
PCCA	0.098251	-0.0642285	0.068	0.101	1
EGFL8	0.170489	-0.064231	0.117	0.151	1
ARHGAP5	0.442749	-0.0643275	0.311	0.325	1
SLC6A9	0.802632	-0.0643334	0.288	0.294	1
CBLB	0.0843941	-0.0643622	0.042	0.07	1
LHFPL4	0.101659	-0.0643664	0.019	0.039	1
MGAT3	0.112594	-0.0643852	0.186	0.232	1
SLC2A10	0.150032	-0.0643898	0.053	0.078	1
ATP13A3	0.994027	-0.0643992	0.402	0.389	1
KIAA0895L	0.360827	-0.064411	0.091	0.108	1
NBR2	0.233602	-0.0644183	0.038	0.055	1
SAE1	0.241088	-0.0644263	0.254	0.29	1
CD14	0.762209	-0.0644419	0.727	0.688	1
MVK	0.771388	-0.0644596	0.133	0.137	1
NELL1	0.215793	-0.0644696	0.023	0.038	1
SEPHS2	0.524423	-0.0644866	0.25	0.26	1
ATP10A	0.268872	-0.0644914	0.102	0.125	1
LINS1	0.451235	-0.0645062	0.076	0.089	1
TMC6	0.230645	-0.0645071	0.098	0.123	1
ANKRD17	0.98223	-0.0645089	0.25	0.246	1
COL7A1	0.252717	-0.0645207	0.057	0.076	1
NRN1	0.209246	-0.064544	0.034	0.052	1
DNAJB2	0.340888	-0.06455	0.242	0.268	1
SFT2D3	0.0832321	-0.0645747	0.042	0.071	1
NUCB1	0.238348	-0.0645888	0.553	0.582	1
RAP1B	0.945123	-0.0645933	0.53	0.53	1
ASPHD2	0.21963	-0.0646015	0.061	0.083	1
WDR46	0.388456	-0.0646376	0.159	0.177	1
NAIP	0.469824	-0.0646423	0.136	0.153	1
NCBP3	0.672396	-0.064643	0.14	0.148	1
B3GAT2	0.530776	-0.0646961	0.102	0.112	1
MTMR4	0.611459	-0.06473	0.129	0.137	1
IPO7	0.459771	-0.0647385	0.364	0.378	1
CAPNS1	0.377066	-0.0647502	0.689	0.702	1
CHUK	0.131603	-0.0647596	0.091	0.124	1
SPINK8	0.388613	-0.0647775	0.25	0.269	1
GPHN	0.287185	-0.0648043	0.121	0.145	1
STARD3	0.388578	-0.0648153	0.22	0.246	1
GNL3	0.981964	-0.0648227	0.246	0.238	1
CARTPT	0.202182	-0.0648313	0	0.006	1
VCPIP1	0.275238	-0.064875	0.144	0.169	1
CSK	0.702398	-0.0648786	0.235	0.236	1
CWF19L2	0.311642	-0.0649256	0.034	0.047	1
CFL2	0.212137	-0.0649555	0.246	0.288	1
ZNF766	0.210226	-0.0649602	0.053	0.073	1
A4GALT	0.0477632	-0.0649685	0.027	0.055	1
TAP2	0.837505	-0.0649776	0.254	0.253	1
ERGIC2	0.450285	-0.0649894	0.269	0.287	1
LINC00526	0.0579536	-0.0650002	0.015	0.038	1
GRAMD1C	0.299189	-0.0650045	0.11	0.132	1
ALG10B	0.0931825	-0.0650188	0.019	0.04	1
THUMPD1	0.181092	-0.0650297	0.114	0.146	1
TWISTNB	0.534181	-0.0650564	0.098	0.11	1
TMEM42	0.211134	-0.0650853	0.072	0.096	1
TANGO6	0.283425	-0.0650869	0.064	0.084	1
C5orf49	0.227046	-0.0650959	0.095	0.12	1
SALL3	0.129751	-0.0650987	0.027	0.047	1
ORC2	0.427978	-0.0651085	0.057	0.069	1
MZF1	0.098361	-0.0651255	0.095	0.131	1
TMEM121	0.373179	-0.0651264	0.076	0.092	1
SIN3A	0.223112	-0.0651296	0.11	0.137	1
PTPRN	0.716236	-0.0651935	0.167	0.173	1
CIAO3	0.336707	-0.0652188	0.095	0.113	1
CAMKK1	0.0279563	-0.0652253	0.011	0.038	1
RIPOR1	0.381869	-0.0652487	0.235	0.26	1
DGCR2	0.285214	-0.0653023	0.269	0.305	1
CECR2	0.0457067	-0.0653049	0.023	0.051	1
BLOC1S4	0.537268	-0.065335	0.102	0.114	1
DCUN1D4	0.660826	-0.0653493	0.152	0.161	1
BRD1	0.298373	-0.0653734	0.068	0.087	1
PRICKLE2	0.574898	-0.065383	0.193	0.204	1
CCNYL1	0.452504	-0.0653882	0.095	0.11	1
EMB	0.279556	-0.0654	0.061	0.079	1
LETM1	0.686162	-0.0654076	0.197	0.204	1
ZZEF1	0.500264	-0.0654087	0.148	0.161	1
PHF21B	0.0214449	-0.0654384	0.004	0.027	1
PRPF3	0.462988	-0.0654423	0.114	0.126	1
SLC16A4	0.0781731	-0.0655015	0.034	0.061	1
TMEM94	0.182101	-0.0655159	0.258	0.296	1
TRMT10C	0.513437	-0.0655183	0.159	0.175	1
USP32	0.340286	-0.0655386	0.121	0.141	1
HSBP1	0.0997039	-0.065565	0.932	0.892	1
PIGF	0.569183	-0.0655847	0.28	0.294	1
UTP6	0.313558	-0.0656209	0.148	0.173	1
PRPF39	0.555953	-0.0656433	0.083	0.093	1
PARP8	0.324285	-0.0656601	0.129	0.152	1
AGBL5	0.125742	-0.065677	0.034	0.057	1
CCM2L	0.14623	-0.0656799	0.034	0.055	1
DUSP7	0.104793	-0.0656853	0.045	0.073	1
FLNB	0.816295	-0.065687	0.17	0.17	1
TMEM64	0.240369	-0.0657231	0.053	0.073	1
SGSM1	0.0539176	-0.0657495	0.008	0.027	1
GP1BB	0.192272	-0.0657539	0.053	0.075	1
EPHB1	0.093673	-0.0657819	0.019	0.04	1
ZNF613	0.06967	-0.0657895	0.019	0.042	1
ARHGAP26	0.484721	-0.0657955	0.133	0.146	1
GDNF	0.331144	-0.065818	0.102	0.123	1
NUP153	0.836798	-0.0658245	0.136	0.139	1
C8orf76	0.224953	-0.0658431	0.114	0.142	1
ZNF227	0.424476	-0.0658688	0.091	0.105	1
PUS3	0.432538	-0.0659016	0.068	0.081	1
SNAPC2	0.882787	-0.0659648	0.121	0.123	1
FAM169A	0.28212	-0.0659697	0.136	0.163	1
GRINA	0.291575	-0.0659744	0.742	0.762	1
PIK3R2	0.704405	-0.0659919	0.201	0.208	1
CCNT2	0.451222	-0.0659961	0.159	0.174	1
ZC3H7A	0.537141	-0.0660179	0.212	0.224	1
GAL3ST3	0.336092	-0.0660449	0.053	0.068	1
PTPRG	0.889058	-0.0660839	0.523	0.503	1
CPEB3	0.17245	-0.0660928	0.027	0.044	1
FOXN2	0.100242	-0.0661235	0.125	0.164	1
GNAZ	0.231808	-0.0661254	0.072	0.094	1
FICD	0.201965	-0.0661371	0.08	0.105	1
TMEM80	0.306754	-0.0661375	0.095	0.115	1
PARP16	0.149123	-0.0661385	0.023	0.041	1
RAP2A	0.259188	-0.0662127	0.299	0.332	1
KALRN	0.836648	-0.0662331	0.163	0.165	1
REEP2	0.757314	-0.0662368	0.409	0.406	1
TYMSOS	0.251805	-0.0663	0.027	0.04	1
TELO2	0.309362	-0.0663045	0.098	0.119	1
SUCLA2	0.711534	-0.0663315	0.326	0.335	1
ZSCAN2	0.120585	-0.0663446	0.015	0.032	1
ZSCAN21	0.207068	-0.0663664	0.042	0.061	1
ZNF550	0.0936019	-0.0664069	0.023	0.044	1
ATP8B1	0.382452	-0.0664088	0.038	0.049	1
DIPK2A	0.322578	-0.0664194	0.042	0.056	1
EPG5	0.103971	-0.0664317	0.053	0.082	1
TMEM140	0.155704	-0.0664386	0.03	0.05	1
GNB1L	0.0602256	-0.0664394	0.019	0.043	1
EGR2	0.710986	-0.0664725	0.14	0.147	1
KIF5B	0.373502	-0.0664774	0.47	0.494	1
PTRH1	0.376412	-0.0664817	0.167	0.186	1
ZSWIM7	0.614524	-0.066489	0.235	0.245	1
ANKLE2	0.885131	-0.0665088	0.216	0.206	1
ADD1	0.138702	-0.0665289	0.606	0.646	1
GRK4	0.307813	-0.0665302	0.083	0.103	1
CHD4	0.454871	-0.0665401	0.383	0.399	1
GUCY1A1	0.612159	-0.0665506	0.167	0.177	1
TXLNA	0.625976	-0.0665535	0.205	0.213	1
INO80E	0.51616	-0.0665686	0.208	0.223	1
AAK1	0.495005	-0.0665789	0.174	0.188	1
TTC28-AS1	0.125739	-0.06658	0.057	0.085	1
EEA1	0.728177	-0.0665818	0.288	0.294	1
NRXN3	0.555241	-0.0666163	0.17	0.183	1
CDC42EP1	0.180333	-0.0666719	0.277	0.315	1
XAF1	0.347159	-0.066679	0.064	0.081	1
ICE2	0.239398	-0.0666832	0.106	0.132	1
FAM98A	0.229378	-0.066684	0.129	0.157	1
GSK3A	0.579582	-0.0667195	0.189	0.202	1
ELF1	0.0887747	-0.0667223	0.114	0.154	1
SNRPC	0.50398	-0.0667541	0.451	0.468	1
DNAJC11	0.545098	-0.0667667	0.121	0.132	1
EID2B	0.019915	-0.0667787	0.015	0.046	1
RBM15B	0.297931	-0.0667807	0.114	0.137	1
CLMN	0.237065	-0.0667896	0.072	0.094	1
REXO1	0.160368	-0.0667957	0.061	0.086	1
REV3L	0.337111	-0.0667988	0.106	0.127	1
USP20	0.17205	-0.0668321	0.072	0.098	1
XPO7	0.117573	-0.0668915	0.136	0.175	1
PA2G4	0.265705	-0.0669038	0.443	0.467	1
CSMD2	0.257829	-0.0669538	0.083	0.105	1
SSBP4	0.301885	-0.0669809	0.409	0.438	1
ZKSCAN8	0.133269	-0.0670506	0.076	0.105	1
LINC02147	0.0408941	-0.0670509	0.011	0.035	1
SGSM3	0.525247	-0.067052	0.167	0.181	1
APOL4	0.0236767	-0.0670567	0.008	0.033	1
STK3	0.221943	-0.0670615	0.053	0.073	1
FGF1	0.700857	-0.0670731	0.345	0.351	1
RASA1	0.53196	-0.0670752	0.189	0.167	1
ABCF2	0.529066	-0.0670802	0.273	0.286	1
ZNF154	0.219842	-0.0671332	0.053	0.073	1
PSMA4	0.42449	-0.0671485	0.443	0.469	1
WNT4	0.0345873	-0.0671727	0.019	0.047	1
FAAP100	0.477975	-0.0671786	0.152	0.169	1
KCNC4	0.297268	-0.0671813	0.027	0.039	1
ABI1	0.956022	-0.067202	0.314	0.31	1
TBC1D15	0.478859	-0.0672101	0.193	0.211	1
PTPRO	0.532946	-0.0672242	0.076	0.086	1
WDR70	0.656978	-0.0672771	0.095	0.101	1
KIF1B	0.175439	-0.067286	0.246	0.285	1
ANKRD52	0.205816	-0.0673127	0.072	0.096	1
BAP1	0.439976	-0.0673217	0.182	0.201	1
WEE1	0.234443	-0.0673254	0.087	0.112	1
COX7A2L	0.416843	-0.0673259	0.386	0.404	1
TNFRSF1A	0.314593	-0.0673291	0.72	0.719	1
RASA2	0.490015	-0.0673305	0.076	0.088	1
SETMAR	0.12057	-0.0673314	0.03	0.052	1
TRMT12	0.245646	-0.0673428	0.034	0.05	1
CTDP1	0.0827302	-0.0673441	0.057	0.09	1
ZNF83	0.290916	-0.0673458	0.155	0.18	1
C1orf159	0.0842406	-0.0673627	0.019	0.04	1
MYCBP	0.279272	-0.0673757	0.083	0.104	1
CAP2	0.224861	-0.0673915	0.034	0.051	1
SPECC1L	0.208952	-0.0674185	0.136	0.168	1
SMAD7	0.141763	-0.0674258	0.023	0.041	1
CDO1	0.136562	-0.0674292	0.144	0.182	1
MRTFA	0.433265	-0.0674326	0.155	0.17	1
ATP6V1G1	0.430439	-0.0674357	0.754	0.756	1
UTRN	0.442675	-0.0674361	0.155	0.173	1
VCAM1	0.0100946	-0.0674444	0	0.025	1
ZBTB24	0.210571	-0.0674489	0.038	0.056	1
ANAPC5	0.68414	-0.0674542	0.489	0.49	1
ATP5F1D	0.62869	-0.0674653	0.439	0.441	1
SNTG1	0.716085	-0.0674724	0.186	0.191	1
HEY1	0.340318	-0.0674956	0.405	0.425	1
PPM1H	0.148055	-0.0675099	0.019	0.036	1
THEM4	0.936718	-0.0675358	0.178	0.176	1
YKT6	0.557216	-0.0675462	0.314	0.334	1
VPS13B	0.498602	-0.0675881	0.121	0.136	1
TSTD2	0.229829	-0.0676097	0.091	0.115	1
ARF6	0.0347553	-0.0676223	0.246	0.316	1
SELENOO	0.823565	-0.0676516	0.182	0.182	1
RUNX1T1	0.0166528	-0.0676591	0.004	0.029	1
B4GALT4	0.408121	-0.0676672	0.174	0.193	1
C17orf100	0.0361754	-0.0676709	0.019	0.047	1
KIAA0895	0.169781	-0.067677	0.027	0.044	1
CCNDBP1	0.79592	-0.0676807	0.212	0.216	1
ANKRD13A	0.50859	-0.0676862	0.102	0.114	1
SPRTN	0.0667535	-0.0676871	0.038	0.068	1
POP1	0.0645685	-0.0677074	0.008	0.026	1
PGAP4	0.583727	-0.0677321	0.193	0.204	1
BPNT1	0.550227	-0.0677435	0.098	0.109	1
ACADM	0.735241	-0.0677566	0.189	0.175	1
CALD1	0.330611	-0.0677594	0.383	0.413	1
PSMB8	0.254728	-0.0677682	0.398	0.429	1
AHCTF1	0.305678	-0.0677694	0.182	0.209	1
PIP5K1B	0.153572	-0.0677885	0.049	0.073	1
ST3GAL3	0.155269	-0.0678281	0.049	0.073	1
CARMIL3	0.0135297	-0.0678435	0.008	0.036	1
NOVA2	0.256955	-0.0678483	0.08	0.102	1
MPV17L	0.435504	-0.0678698	0.133	0.149	1
TBX18	0.0188114	-0.0679023	0.004	0.028	1
MYO5A	0.233002	-0.0679201	0.337	0.379	1
RNF146	0.59323	-0.0679224	0.212	0.224	1
PIK3AP1	0.334334	-0.0679846	0.087	0.106	1
SLC41A1	0.570188	-0.0679904	0.121	0.133	1
FBXL7	0.169807	-0.0679916	0.064	0.09	1
DVL1	0.190281	-0.0680483	0.098	0.127	1
DYRK2	0.177395	-0.0680489	0.053	0.076	1
FBXL3	0.3147	-0.0680573	0.231	0.258	1
STXBP6	0.0153523	-0.0680801	0.004	0.029	1
TMEM127	0.867428	-0.0680901	0.326	0.317	1
UBE2V1	0.416958	-0.0680964	0.496	0.503	1
NDUFB10	0.339111	-0.0681142	0.542	0.563	1
PGM3	0.781505	-0.068146	0.326	0.329	1
EXT1	0.227633	-0.0681553	0.061	0.081	1
FBXO31	0.297307	-0.0681564	0.129	0.154	1
CREBL2	0.797118	-0.0682019	0.235	0.233	1
MICU1	0.905389	-0.0682479	0.265	0.252	1
VCPKMT	0.21141	-0.0683148	0.049	0.069	1
MIOS	0.211812	-0.0683356	0.083	0.109	1
MPRIP	0.716006	-0.0683579	0.568	0.555	1
TFCP2L1	0.116649	-0.0683629	0.068	0.099	1
BRPF3	0.291063	-0.068384	0.102	0.126	1
CAMTA1	0.228718	-0.0683956	0.428	0.469	1
ORAI3	0.507639	-0.0684371	0.117	0.13	1
CPM	0.319039	-0.0684546	0.144	0.168	1
CDR2L	0.0763309	-0.0684609	0.03	0.056	1
SPCS3	0.547125	-0.0684684	0.511	0.518	1
UBE2S	0.302148	-0.0685234	0.36	0.384	1
HSF2	0.233324	-0.0685265	0.053	0.072	1
GADD45A	0.649304	-0.0685363	0.686	0.693	1
MAN2A2	0.545805	-0.0685633	0.299	0.309	1
SLC35A3	0.273419	-0.068583	0.072	0.092	1
SCAMP5	0.445342	-0.0685856	0.288	0.306	1
TOPBP1	0.308715	-0.0686086	0.083	0.103	1
PRPF31	0.172646	-0.0686498	0.242	0.282	1
FKBP3	0.832768	-0.0686584	0.443	0.448	1
POLR3H	0.658514	-0.0686601	0.216	0.199	1
FABP4	0.233481	-0.0686675	0.027	0.041	1
LRRC49	0.267924	-0.0686701	0.08	0.101	1
HNRNPUL1	0.311524	-0.0686905	0.394	0.434	1
TOMM5	0.465267	-0.0687136	0.727	0.729	1
RAB11FIP4	0.0184316	-0.0687764	0.004	0.028	1
FIG4	0.186201	-0.068778	0.064	0.089	1
ACTG2	0.287629	-0.0688074	0.008	0.016	1
ST13	0.506735	-0.0688152	0.758	0.756	1
HS3ST3B1	0.402469	-0.0688188	0.189	0.209	1
SERPINB1	0.741096	-0.06886	0.231	0.231	1
SLC15A2	0.0661745	-0.068907	0.019	0.042	1
ZNF461	0.0451972	-0.0689207	0.015	0.04	1
CD47	0.431529	-0.0689573	0.458	0.478	1
ALDH1L1	0.707613	-0.0689698	0.322	0.327	1
COQ10A	0.36462	-0.0689904	0.061	0.075	1
KCNC1	0.152744	-0.0690069	0.087	0.117	1
PPP1R3B	0.389755	-0.0690146	0.129	0.148	1
SCARF2	0.0556952	-0.0690196	0.015	0.038	1
UAP1L1	0.360855	-0.0690353	0.087	0.103	1
GPRIN1	0.058175	-0.069059	0.015	0.038	1
TRERF1	0.0912636	-0.0690603	0.023	0.045	1
CPT1B	0.152711	-0.0690676	0.042	0.064	1
ZNF419	0.121907	-0.0691191	0.042	0.066	1
PLXNB1	0.458453	-0.0691206	0.189	0.206	1
KCNMA1	0.568636	-0.0691208	0.492	0.493	1
ESRRA	0.230261	-0.0691278	0.174	0.206	1
RMND5A	0.741247	-0.0691449	0.114	0.118	1
ZSWIM4	0.0767332	-0.0691605	0.023	0.046	1
UPF3A	0.475606	-0.0691862	0.277	0.296	1
GALNT11	0.304334	-0.0692082	0.205	0.233	1
ATP11A	0.417072	-0.0692149	0.379	0.386	1
PAPOLG	0.586782	-0.0692262	0.087	0.096	1
ZNF226	0.400613	-0.0692263	0.159	0.18	1
NAPG	0.670959	-0.069245	0.223	0.234	1
PPP4R3A	0.296214	-0.0692567	0.155	0.181	1
SLIRP	0.341433	-0.0692633	0.883	0.879	1
UBE2G2	0.933672	-0.0692776	0.292	0.283	1
ZNF263	0.208204	-0.0693108	0.102	0.129	1
CORO7	0.381727	-0.0693423	0.155	0.177	1
BBS9	0.0171731	-0.0693649	0.027	0.064	1
CD8A	0.016585	-0.0693794	0.004	0.029	1
ZNF606	0.176966	-0.0693831	0.061	0.084	1
ZNF496	0.13867	-0.0693907	0.061	0.087	1
SEMA3B	0.451419	-0.0693951	0.152	0.166	1
C2orf68	0.254725	-0.0694144	0.076	0.097	1
ZNF512B	0.206254	-0.069434	0.068	0.092	1
PSMB7	0.590721	-0.0694527	0.473	0.49	1
GSTA4	0.265106	-0.0694538	0.235	0.267	1
MCPH1	0.213056	-0.0694809	0.034	0.051	1
MEG8	0.144665	-0.0695062	0.087	0.117	1
UNC5A	0.309122	-0.0695163	0.167	0.193	1
TMEM131	0.593636	-0.06952	0.352	0.355	1
TMEM104	0.417425	-0.0695233	0.072	0.086	1
TMEM19	0.672907	-0.0695498	0.178	0.185	1
USP28	0.23589	-0.0695723	0.034	0.05	1
SEMA4C	0.275257	-0.0695735	0.098	0.12	1
WASHC1	0.77522	-0.0695776	0.284	0.289	1
MAPK12	0.199687	-0.069578	0.083	0.109	1
FAM110D	0.224453	-0.0695906	0.03	0.046	1
DIAPH1	0.390979	-0.0696011	0.152	0.172	1
ANKRD26	0.144713	-0.0696015	0.019	0.036	1
USP40	0.367305	-0.0696291	0.106	0.125	1
ZNF853	0.222353	-0.0696336	0.083	0.108	1
ELMO1	0.226434	-0.0696463	0.106	0.132	1
NAA30	0.295586	-0.0696592	0.106	0.128	1
SLC24A3	0.00666516	-0.0696874	0.023	0.065	1
HCP5	0.234801	-0.0696875	0.038	0.054	1
SH2D4A	0.131136	-0.0696944	0.023	0.042	1
CLDN12	0.525037	-0.0697597	0.193	0.211	1
NVL	0.102678	-0.0697857	0.061	0.09	1
SPRED1	0.909753	-0.0698116	0.523	0.509	1
JAK1	0.522296	-0.0698129	0.288	0.298	1
SLC6A11	0.010276	-0.0698135	0.011	0.045	1
SH2D3C	0.123741	-0.0698414	0.076	0.107	1
PLAAT4	0.616211	-0.0698826	0.466	0.424	1
TATDN3	0.308739	-0.0698842	0.136	0.159	1
RAB32	0.108753	-0.0698928	0.106	0.142	1
RIPOR2	0.0996094	-0.0699026	0.019	0.039	1
MAPK3	0.610472	-0.0699048	0.356	0.325	1
IL17RC	0.213855	-0.0699168	0.091	0.117	1
ZNRF2	0.101741	-0.0699199	0.03	0.054	1
STRN	0.200892	-0.0699274	0.098	0.126	1
RABAC1	0.337402	-0.0700086	0.727	0.751	1
MMS19	0.407314	-0.0700419	0.208	0.229	1
NUP188	0.732132	-0.0700656	0.223	0.229	1
TSPAN3	0.286398	-0.0700665	0.924	0.932	1
QRICH2	0.0143987	-0.0701018	0.004	0.029	1
HNRNPH1	0.577684	-0.0701036	0.67	0.662	1
PUS7L	0.331844	-0.0701315	0.061	0.076	1
KDM5A	0.315188	-0.0701498	0.08	0.098	1
SNHG30	0.132474	-0.0701961	0.08	0.111	1
HTT	0.363968	-0.0702038	0.182	0.206	1
TGS1	0.545078	-0.0702056	0.061	0.069	1
PLEK	0.209849	-0.0702117	0.076	0.1	1
CYCS	0.490533	-0.0702693	0.765	0.766	1
PLEKHA2	0.69645	-0.0702739	0.295	0.302	1
LILRB2	0.293977	-0.0703286	0.03	0.043	1
LDLRAD4	0.315345	-0.0703579	0.087	0.107	1
SEMA6A	0.50337	-0.0703757	0.178	0.194	1
NRSN1	0.0381644	-0.0703812	0.015	0.041	1
SPHK1	0.177251	-0.0703961	0.034	0.053	1
DHPS	0.384455	-0.070408	0.227	0.247	1
CDC42EP2	0.0850376	-0.0704174	0.042	0.07	1
LINC00839	0.534322	-0.0704258	0.208	0.222	1
OSER1-DT	0.119522	-0.0704346	0.042	0.066	1
CREB5	0.19709	-0.070436	0.17	0.207	1
AGTRAP	0.554779	-0.0704461	0.159	0.17	1
YTHDC2	0.309089	-0.0704606	0.095	0.116	1
LBR	0.339038	-0.0705089	0.182	0.209	1
FKBP5	0.316079	-0.0705201	0.534	0.563	1
C1QL1	0.251936	-0.0705287	0.981	0.977	1
JPH4	0.74295	-0.0705406	0.239	0.244	1
FOXF2	0.332677	-0.0705878	0.045	0.06	1
SUFU	0.133861	-0.0706143	0.042	0.065	1
TRAPPC11	0.162777	-0.0706318	0.133	0.167	1
ZBTB9	0.151566	-0.0706371	0.038	0.059	1
TECTA	0.0164023	-0.0707007	0.008	0.035	1
SKP1	0.0659783	-0.0707238	0.981	0.971	1
TMEM167A	0.401486	-0.0707272	0.648	0.679	1
MICALL1	0.0471579	-0.0707322	0.03	0.061	1
KSR1	0.138932	-0.0707448	0.091	0.123	1
HNRNPUL2	0.236321	-0.070751	0.295	0.33	1
YOD1	0.26135	-0.070798	0.038	0.054	1
TUT7	0.312143	-0.0708034	0.064	0.082	1
NDUFAF6	0.324584	-0.0708205	0.14	0.163	1
UVRAG	0.306351	-0.0708311	0.083	0.103	1
PRPF4	0.196566	-0.0708363	0.076	0.1	1
ZC3H10	0.075121	-0.0708551	0.019	0.041	1
UQCC2	0.879777	-0.0708698	0.61	0.59	1
CLU	0.157123	-0.0708706	1	1	1
HAS3	0.799699	-0.0709185	0.14	0.143	1
CASKIN2	0.185463	-0.0709282	0.155	0.191	1
ID4	0.894217	-0.07095	0.186	0.184	1
SLC43A2	0.672121	-0.0709539	0.417	0.41	1
CTR9	0.419421	-0.0709829	0.159	0.18	1
TEAD2	0.076772	-0.0709837	0.023	0.046	1
FAM13C	0.159354	-0.0710466	0.057	0.081	1
NUP214	0.993683	-0.0710783	0.223	0.217	1
RAB20	0.149604	-0.0710806	0.095	0.124	1
ZSCAN12	0.0300155	-0.0710824	0.015	0.043	1
MALSU1	0.46904	-0.0711567	0.473	0.489	1
PPP1R3E	0.0642655	-0.0711994	0.011	0.032	1
METTL2A	0.138601	-0.071232	0.042	0.065	1
C1orf216	0.135351	-0.0712448	0.053	0.078	1
DNAJB12	0.257814	-0.0712591	0.261	0.293	1
EVA1C	0.232652	-0.0712655	0.091	0.115	1
VPS37B	0.119737	-0.0712842	0.11	0.146	1
SUN2	0.779645	-0.0713106	0.42	0.421	1
RIOK3	0.610059	-0.0713134	0.189	0.2	1
ZNF25	0.270065	-0.0713147	0.14	0.163	1
ST20-AS1	0.0726672	-0.0713354	0.015	0.036	1
ETS2	0.818781	-0.071336	0.364	0.356	1
ZNF511	0.28904	-0.0713506	0.106	0.128	1
ANAPC1	0.553021	-0.0713732	0.117	0.128	1
PAXBP1	0.2164	-0.0713778	0.254	0.294	1
MLF1	0.426523	-0.0713889	0.152	0.169	1
HNRNPA1L2	0.0501653	-0.0714014	0.03	0.061	1
TPRG1L	0.115845	-0.0714597	0.068	0.098	1
FAM49A	0.367372	-0.0714621	0.167	0.19	1
ARG2	0.158124	-0.0714761	0.057	0.081	1
LTBP1	0.0400104	-0.071489	0.008	0.029	1
FKBP4	0.343337	-0.0714938	0.223	0.25	1
XPO5	0.145206	-0.0715046	0.121	0.154	1
DPY19L4	0.333709	-0.0715273	0.223	0.25	1
SFMBT1	0.0428228	-0.0716269	0.011	0.034	1
MPPED2-AS1	0.0288159	-0.0716425	0.03	0.064	1
SPACA6	0.0210826	-0.0716575	0.03	0.067	1
MAPK7	0.199674	-0.0716619	0.072	0.096	1
PAWR	0.128819	-0.0717554	0.038	0.061	1
NOP58	0.710539	-0.0717846	0.227	0.231	1
KIF5A	0.202295	-0.0717872	0.182	0.221	1
ZNF92	0.165933	-0.071798	0.045	0.067	1
TMOD1	0.487719	-0.0718338	0.534	0.543	1
C12orf29	0.692729	-0.0718504	0.133	0.139	1
USP3	0.145051	-0.0718747	0.087	0.117	1
TMEM65	0.315172	-0.0718822	0.083	0.102	1
HDAC2	0.63623	-0.0719035	0.326	0.33	1
SPOP	0.24612	-0.0719142	0.155	0.185	1
TBC1D1	0.68992	-0.07196	0.182	0.187	1
ZNF410	0.990985	-0.0719715	0.186	0.18	1
SLC25A24	0.114187	-0.0719774	0.038	0.062	1
PLSCR4	0.455939	-0.0719789	0.087	0.101	1
PNO1	0.249295	-0.0719885	0.17	0.201	1
BTNL9	0.0609864	-0.0720085	0.03	0.058	1
RPAP2	0.0328298	-0.0720622	0.011	0.036	1
NCS1	0.349707	-0.0720715	0.227	0.255	1
ABHD13	0.412428	-0.0720912	0.144	0.164	1
CSNK2A2	0.378177	-0.0720979	0.14	0.161	1
ANKRD13D	0.375582	-0.0721099	0.167	0.188	1
CUL3	0.555724	-0.0721105	0.265	0.279	1
PAQR9	0.0326568	-0.0721252	0.008	0.031	1
HPS5	0.671444	-0.0721418	0.129	0.136	1
PLEKHH3	0.172678	-0.0721796	0.061	0.084	1
IMPDH1	0.421364	-0.0722133	0.11	0.127	1
THNSL1	0.0190952	-0.0722372	0.008	0.034	1
VPS53	0.962864	-0.0722379	0.163	0.159	1
CCDC58	0.736403	-0.0722422	0.083	0.088	1
SLC25A42	0.0589097	-0.0722456	0.027	0.054	1
TBCD	0.781371	-0.0722743	0.269	0.269	1
TMEM259	0.119263	-0.0723041	0.345	0.393	1
SERTAD3	0.151432	-0.0723233	0.068	0.095	1
POLD1	0.141562	-0.0723461	0.023	0.041	1
LINC00472	0.0956207	-0.0723478	0.015	0.034	1
SNRPA	0.447678	-0.0723615	0.197	0.215	1
PREPL	0.785261	-0.0723735	0.527	0.52	1
ZNF704	0.0508629	-0.072376	0.102	0.149	1
ZNF318	0.475737	-0.0723971	0.083	0.096	1
TTC13	0.202515	-0.0724066	0.072	0.096	1
DENND5B	0.0340798	-0.0724248	0.08	0.125	1
EXOC2	0.409069	-0.0724471	0.125	0.141	1
TNFRSF11A	0.0267307	-0.0724704	0.015	0.044	1
ICA1	0.263183	-0.07248	0.072	0.092	1
NKD1	0.0770616	-0.0725063	0.027	0.051	1
SLC66A1	0.573082	-0.0725104	0.064	0.072	1
ACTN4	0.365393	-0.0725319	0.659	0.657	1
NEK7	0.498448	-0.0725384	0.148	0.161	1
GXYLT1	0.0570357	-0.0725907	0.03	0.059	1
SLC30A7	0.225223	-0.0726116	0.08	0.103	1
RTF1	0.397011	-0.0726202	0.163	0.183	1
DYNC1LI1	0.738896	-0.0726313	0.144	0.148	1
SLFN11	0.14893	-0.0726442	0.053	0.077	1
PLAGL1	0.147632	-0.072663	0.034	0.055	1
SLC25A4	0.464567	-0.0726788	0.742	0.719	1
TMUB2	0.714055	-0.0726991	0.189	0.193	1
TMEM18	0.5549	-0.0727091	0.261	0.274	1
SGPL1	0.367008	-0.0727409	0.265	0.287	1
NEU3	0.0719443	-0.0727528	0.03	0.056	1
TUBGCP5	0.491012	-0.0727658	0.072	0.083	1
ZNF623	0.231316	-0.0727688	0.057	0.077	1
RNF141	0.530993	-0.0727951	0.345	0.348	1
PDE10A	0.0386715	-0.0728002	0.008	0.029	1
ZNF274	0.198367	-0.072845	0.087	0.112	1
UBE2O	0.288238	-0.0728549	0.083	0.102	1
B3GALNT2	0.0916055	-0.0728565	0.072	0.106	1
PRTFDC1	0.288128	-0.0728638	0.193	0.22	1
RANBP10	0.205913	-0.0728735	0.049	0.07	1
IFNAR2	0.209488	-0.0728754	0.201	0.239	1
GZMA	0.0295471	-0.0728844	0.011	0.037	1
PIAS3	0.315738	-0.0729304	0.167	0.189	1
ADAMTS2	0.021376	-0.0730348	0.019	0.051	1
ODF2	0.324963	-0.0730391	0.102	0.122	1
SQSTM1	0.525724	-0.073064	0.742	0.738	1
ADAMTS7	0.201215	-0.0731513	0.045	0.065	1
BUD23	0.535789	-0.0731514	0.33	0.346	1
ZNF77	0.0176971	-0.0731651	0.011	0.041	1
CLIP3	0.93909	-0.073207	0.515	0.489	1
DHDDS	0.140823	-0.0732122	0.057	0.082	1
ADGRA2	0.175582	-0.0732175	0.087	0.115	1
BTN3A1	0.130229	-0.073237	0.091	0.122	1
HMG20B	0.51022	-0.0732426	0.178	0.189	1
PRKD2	0.271626	-0.0733107	0.076	0.096	1
ARMT1	0.294018	-0.0734311	0.091	0.112	1
IFNGR2	0.4026	-0.073451	0.617	0.623	1
TMEM199	0.218172	-0.0734679	0.155	0.188	1
SNRPB2	0.736919	-0.0734746	0.447	0.445	1
HGH1	0.18656	-0.0735018	0.042	0.062	1
KLHL28	0.110339	-0.073502	0.053	0.08	1
BAG4	0.525871	-0.0735279	0.106	0.117	1
VPS13C	0.325422	-0.0735369	0.284	0.314	1
HPS1	0.180952	-0.0735388	0.159	0.193	1
SDAD1	0.560665	-0.0735441	0.167	0.179	1
LRRC25	0.263849	-0.0735513	0.061	0.079	1
GAR1	0.418719	-0.0735722	0.155	0.174	1
APC2	0.347366	-0.0736004	0.511	0.527	1
SLC35F2	0.0872794	-0.0736715	0.015	0.035	1
NFIL3	0.0222455	-0.0736869	0.076	0.126	1
SNPH	0.174014	-0.0736974	0.11	0.139	1
PCSK7	0.774278	-0.0737077	0.197	0.202	1
NOL12	0.345678	-0.0737253	0.152	0.171	1
AUTS2	0.104208	-0.0737538	0.08	0.113	1
RIC8B	0.529863	-0.0737887	0.098	0.109	1
CNP	0.53808	-0.0737903	0.826	0.796	1
CLIP4	0.243437	-0.0738266	0.136	0.164	1
MIB2	0.0999755	-0.073839	0.064	0.095	1
KLHL8	0.15464	-0.0738572	0.091	0.121	1
PYROXD1	0.0757562	-0.0738787	0.068	0.103	1
PFKM	0.317958	-0.0738921	0.473	0.5	1
TEX10	0.453049	-0.0738993	0.091	0.105	1
ATXN7L3	0.416963	-0.0739281	0.14	0.157	1
COG8	0.689135	-0.0739451	0.125	0.13	1
DRAM1	0.515085	-0.0739577	0.133	0.146	1
BOLA2B	0.220634	-0.0739884	0.39	0.41	1
RNPC3	0.284981	-0.0740024	0.03	0.043	1
LRRC20	0.272487	-0.0740211	0.057	0.075	1
MIR155HG	0.0530115	-0.0740409	0.015	0.038	1
ZCCHC3	0.168942	-0.0740434	0.083	0.112	1
HAPLN3	0.178172	-0.0740694	0.027	0.044	1
APPL1	0.231058	-0.0741261	0.197	0.229	1
CHSY1	0.541172	-0.0741325	0.235	0.241	1
PTDSS2	0.539924	-0.0741411	0.155	0.168	1
MACO1	0.100805	-0.0741858	0.061	0.09	1
KPNA1	0.413764	-0.0741862	0.28	0.304	1
HIP1	0.496486	-0.0741943	0.28	0.291	1
COX7A2	0.07913	-0.0742014	0.939	0.938	1
CACNA1C	0.0972856	-0.0742303	0.019	0.039	1
ZBTB45	0.641147	-0.0742308	0.083	0.09	1
FAM3C	0.828127	-0.0742395	0.64	0.614	1
RPP21	0.693423	-0.0742578	0.326	0.339	1
NDUFAF2	0.686932	-0.0742865	0.277	0.279	1
CA13	0.0209071	-0.0743019	0.011	0.04	1
MAP7	0.330093	-0.0743104	0.098	0.119	1
CARNS1	0.0177084	-0.0743393	0.008	0.035	1
MPHOSPH8	0.24419	-0.0743882	0.106	0.131	1
SEPTIN4	0.920393	-0.0744273	0.227	0.217	1
ZC3H7B	0.511351	-0.0744356	0.197	0.21	1
MLYCD	0.0897617	-0.0744396	0.027	0.05	1
STRIP2	0.0153263	-0.07445	0.008	0.036	1
HIVEP2	0.170136	-0.074486	0.087	0.118	1
MTMR2	0.454384	-0.0745024	0.133	0.147	1
ATAD1	0.529751	-0.0745539	0.383	0.383	1
RERGL	0.0246749	-0.0745562	0.03	0.065	1
SUGP1	0.625334	-0.0745844	0.098	0.107	1
SIN3B	0.238513	-0.0746062	0.155	0.186	1
CCDC127	0.58968	-0.0746206	0.17	0.179	1
ST6GALNAC1	0.0575007	-0.0746333	0.011	0.032	1
FXR2	0.271488	-0.0746534	0.174	0.202	1
QKI	0.434773	-0.0746613	0.92	0.922	1
MAP3K11	0.484231	-0.074704	0.14	0.154	1
MIF4GD	0.585591	-0.0747303	0.152	0.164	1
EHMT2	0.503027	-0.0747324	0.148	0.161	1
CPSF1	0.281451	-0.0747362	0.193	0.217	1
P2RX7	0.5918	-0.0747418	0.129	0.138	1
TCAIM	0.708999	-0.074742	0.121	0.127	1
TNK2	0.44325	-0.0747518	0.201	0.22	1
CEP78	0.0718842	-0.0747742	0.038	0.067	1
NTM	0.823628	-0.0747903	0.269	0.269	1
ZNF148	0.536589	-0.0747975	0.159	0.173	1
MYH14	0.268576	-0.0747998	0.087	0.11	1
CCAR2	0.182312	-0.0748137	0.125	0.157	1
CLTC	0.0910818	-0.0748323	0.769	0.819	1
VSTM2L	0.163133	-0.0748812	0.03	0.049	1
EXOC7	0.653134	-0.0749256	0.318	0.326	1
CCDC14	0.0734286	-0.0749508	0.072	0.108	1
DOCK2	0.388416	-0.0749613	0.068	0.082	1
ANO8	0.384516	-0.0749716	0.129	0.147	1
NCALD	0.0990697	-0.0749722	0.042	0.068	1
TTI1	0.36006	-0.0749751	0.076	0.091	1
NEU4	0.174937	-0.0749773	0.053	0.076	1
XPNPEP3	0.369473	-0.0750354	0.083	0.099	1
PHGDH	0.250526	-0.0750382	0.133	0.159	1
HNRNPA0	0.488133	-0.0750386	0.587	0.597	1
RIOX1	0.0189135	-0.0750411	0.008	0.034	1
CARNMT1	0.223388	-0.075046	0.045	0.064	1
RNF227	0.0593441	-0.0750473	0.015	0.038	1
SOX21-AS1	0.152655	-0.0750529	0.061	0.086	1
RAB2A	0.394886	-0.0750615	0.602	0.627	1
LRP5	0.13983	-0.0750627	0.049	0.074	1
TNRC6B	0.394383	-0.0750914	0.136	0.156	1
STOX2	0.227253	-0.0750985	0.045	0.064	1
TRIM65	0.257553	-0.0751578	0.053	0.071	1
RANGAP1	0.746491	-0.075177	0.242	0.247	1
RGL1	0.250041	-0.0751805	0.155	0.186	1
CSTF2T	0.0656399	-0.0752039	0.148	0.199	1
BTBD9	0.118681	-0.0752072	0.034	0.057	1
KPNA6	0.161652	-0.0752461	0.03	0.049	1
INAVA	0.255096	-0.0752561	0.083	0.105	1
KLF11	0.244884	-0.0752658	0.038	0.054	1
ZNF316	0.191558	-0.0752923	0.08	0.105	1
MRI1	0.499362	-0.0753094	0.087	0.098	1
PFKFB4	0.552857	-0.0753115	0.068	0.076	1
MTMR12	0.372547	-0.0753305	0.14	0.16	1
VPS36	0.384912	-0.0753379	0.193	0.213	1
KHSRP	0.931215	-0.075352	0.25	0.244	1
MLX	0.590682	-0.0753599	0.189	0.2	1
XPR1	0.359662	-0.0753678	0.227	0.252	1
STIMATE	0.302308	-0.075374	0.08	0.099	1
FRAT1	0.17144	-0.0753951	0.027	0.044	1
TK2	0.320599	-0.075408	0.273	0.3	1
SPPL2B	0.360942	-0.0754088	0.212	0.237	1
FAM200A	0.0888551	-0.0754237	0.023	0.045	1
TMEM98	0.130487	-0.0754373	0.034	0.056	1
RIN2	0.0456959	-0.0754886	0.239	0.303	1
NHEJ1	0.0208229	-0.0755739	0.011	0.04	1
MTOR	0.807825	-0.0755918	0.14	0.141	1
CALN1	0.157912	-0.075593	0.034	0.054	1
ESM1	0.0589851	-0.0756017	0.027	0.053	1
C1orf43	0.322022	-0.0756485	0.583	0.603	1
ZFYVE27	0.327317	-0.0756559	0.148	0.17	1
FAM153CP	0.549964	-0.0756612	0.163	0.174	1
TENT2	0.31141	-0.0756652	0.17	0.197	1
SNTB1	0.296495	-0.0756889	0.042	0.056	1
SLC25A44	0.285461	-0.075724	0.159	0.185	1
SPRYD3	0.427424	-0.0757674	0.201	0.219	1
USP13	0.10243	-0.0757784	0.038	0.063	1
ANO5	0.165376	-0.0758	0.064	0.09	1
SS18L2	0.240776	-0.0758446	0.258	0.29	1
CD2BP2	0.607753	-0.0758796	0.292	0.298	1
SCNN1D	0.0264509	-0.0759297	0.015	0.044	1
RTL6	0.583037	-0.0759405	0.254	0.263	1
SPATA13	0.566282	-0.0759468	0.265	0.278	1
P3H4	0.777707	-0.0759479	0.246	0.248	1
DNAJA1	0.167863	-0.0759844	0.644	0.679	1
ARAP2	0.189013	-0.0759926	0.083	0.109	1
ZNF394	0.241164	-0.0759941	0.053	0.072	1
TXNL4A	0.450057	-0.0759984	0.689	0.667	1
CLPB	0.160111	-0.0760034	0.125	0.159	1
METAP1	0.306408	-0.0760189	0.091	0.111	1
PRR5	0.421513	-0.076026	0.068	0.081	1
NSUN3	0.096847	-0.0760386	0.053	0.082	1
SRGAP3	0.386874	-0.0760583	0.11	0.128	1
PLA2G4A	0.276842	-0.0760748	0.038	0.052	1
NCL	0.571968	-0.0760842	0.587	0.592	1
DNAJB6	0.193983	-0.0760877	0.439	0.474	1
RYK	0.157171	-0.0760916	0.117	0.151	1
RPA1	0.855056	-0.0761565	0.295	0.289	1
METTL14	0.352419	-0.076184	0.068	0.084	1
CASKIN1	0.0153353	-0.0761977	0.011	0.042	1
TBC1D14	0.118535	-0.0762211	0.314	0.364	1
CRYGS	0.0192902	-0.0762252	0.011	0.04	1
PTDSS1	0.348886	-0.0762545	0.242	0.269	1
ANKRD54	0.14978	-0.0762665	0.091	0.121	1
RBCK1	0.155879	-0.0762711	0.303	0.35	1
GNB2	0.49738	-0.0762888	0.682	0.666	1
PPP2R2C	0.196859	-0.0763084	0.102	0.131	1
YLPM1	0.240952	-0.0763096	0.152	0.181	1
ESF1	0.362751	-0.0763243	0.11	0.129	1
RNMT	0.230213	-0.0763292	0.121	0.15	1
TMEM150C	0.402429	-0.0763631	0.072	0.086	1
SOX4	0.531191	-0.0763744	0.152	0.165	1
RRBP1	0.1189	-0.0763771	0.337	0.375	1
ZNF254	0.222649	-0.0764449	0.072	0.095	1
RNF144B	0.124029	-0.0764469	0.064	0.094	1
B4GALNT1	0.25436	-0.0764488	0.148	0.176	1
ATP2A3	0.00516985	-0.0764701	0.004	0.036	1
SLC36A4	0.192674	-0.0764702	0.061	0.083	1
RELT	0.0238168	-0.0764959	0.064	0.112	1
ARID5A	0.820229	-0.0765285	0.428	0.407	1
SAP30L	0.42118	-0.0765323	0.163	0.182	1
SLCO4A1	0.0123712	-0.0765588	0.019	0.055	1
ANP32E	0.213579	-0.0765802	0.208	0.248	1
SIAH1	0.203454	-0.076597	0.125	0.152	1
KRIT1	0.0759352	-0.0766249	0.034	0.061	1
SYNJ2	0.695912	-0.0766305	0.223	0.231	1
MAPK11	0.117287	-0.0766393	0.038	0.062	1
TMEM200C	0.342764	-0.0766841	0.182	0.205	1
DENND10	0.241087	-0.0766872	0.208	0.244	1
MAP3K2-DT	0.0548589	-0.0767143	0.027	0.054	1
SCAMP1	0.523036	-0.0767199	0.292	0.308	1
RPIA	0.23667	-0.0767445	0.072	0.094	1
UBE2M	0.603162	-0.0768168	0.341	0.347	1
CLINT1	0.531378	-0.0768251	0.163	0.177	1
FYCO1	0.238502	-0.0768445	0.053	0.072	1
MECR	0.391281	-0.0768499	0.076	0.091	1
COMMD2	0.411238	-0.0769	0.189	0.21	1
ING5	0.573365	-0.0769021	0.121	0.132	1
ANKS1B	0.154538	-0.0769323	0.178	0.219	1
ZSCAN30	0.131605	-0.0769347	0.068	0.097	1
TECPR1	0.163942	-0.0769625	0.117	0.148	1
SAPCD2	0.05195	-0.077024	0.023	0.049	1
SCFD1	0.159818	-0.0770335	0.235	0.27	1
WDR47	0.169228	-0.0770643	0.049	0.072	1
ZNF578	0.162083	-0.077076	0.042	0.063	1
LAMB2	0.641559	-0.0771059	0.398	0.408	1
THSD7A	0.0543032	-0.0771276	0.019	0.043	1
BCAR3	0.0134385	-0.0771624	0.004	0.03	1
MOB3A	0.23153	-0.077164	0.159	0.19	1
C1orf61	0.549873	-0.0771893	0.981	0.96	1
CKB	0.18074	-0.0772119	0.886	0.855	1
WDR20	0.297036	-0.077242	0.091	0.11	1
PARD3	0.376725	-0.0772489	0.098	0.115	1
RADIL	0.0510164	-0.0772553	0.011	0.033	1
TYW3	0.090876	-0.0772822	0.049	0.078	1
THOC3	0.467315	-0.0772835	0.053	0.063	1
JPH3	0.0881346	-0.0773008	0.034	0.059	1
SRSF11	0.562132	-0.0773213	0.284	0.298	1
EXOG	0.0481005	-0.077355	0.053	0.09	1
CDAN1	0.0617523	-0.0773562	0.027	0.053	1
FER	0.181781	-0.0773668	0.087	0.115	1
TRIM23	0.135969	-0.077387	0.11	0.145	1
DDX1	0.73958	-0.0773913	0.371	0.366	1
ARFRP1	0.429008	-0.0774034	0.235	0.258	1
WIPI2	0.778471	-0.0774171	0.261	0.265	1
PRMT2	0.691089	-0.0774404	0.356	0.348	1
FAN1	0.236683	-0.0774412	0.114	0.14	1
RFT1	0.595133	-0.0774413	0.102	0.111	1
OGFR	0.329435	-0.077455	0.193	0.217	1
CSTF1	0.46841	-0.0774597	0.121	0.134	1
NOC4L	0.424862	-0.077476	0.087	0.101	1
CARD10	0.12745	-0.0774856	0.03	0.051	1
C20orf96	0.189788	-0.0775052	0.045	0.065	1
BCKDHA	0.278276	-0.077531	0.11	0.133	1
GCC1	0.163576	-0.0776138	0.045	0.067	1
ZHX3	0.214606	-0.0776242	0.136	0.166	1
LMNA	0.439079	-0.0776302	0.413	0.437	1
SPRED2	0.321051	-0.0776445	0.318	0.348	1
SELENOW	0.0143125	-0.077662	1	0.983	1
CAMSAP1	0.233087	-0.0776629	0.163	0.191	1
ERAP2	0.361237	-0.0776638	0.121	0.139	1
RXRA	0.3491	-0.0776968	0.148	0.169	1
HCFC1R1	0.714776	-0.0777044	0.311	0.319	1
FAM120A	0.197004	-0.0777214	0.398	0.429	1
DNAJC9	0.102412	-0.0777682	0.102	0.141	1
RPUSD3	0.504343	-0.0777729	0.114	0.127	1
BZW1	0.458489	-0.0778301	0.697	0.693	1
RHOC	0.443515	-0.0778305	0.667	0.657	1
COX16	0.404038	-0.0778387	0.739	0.725	1
PGP	0.301173	-0.0778524	0.11	0.132	1
ICMT	0.316198	-0.0778684	0.163	0.188	1
SLC46A3	0.136656	-0.0778773	0.053	0.078	1
PLXNB2	0.486641	-0.0779104	0.678	0.66	1
HEATR6	0.067629	-0.0779428	0.03	0.057	1
NBPF12	0.140459	-0.077981	0.061	0.087	1
MAPK10	0.537282	-0.0779817	0.174	0.186	1
ZNF267	0.0582476	-0.0779837	0.034	0.063	1
UQCRC1	0.316227	-0.0779848	0.413	0.443	1
KLHL25	0.0114054	-0.078008	0.038	0.083	1
C2orf80	0.841606	-0.0780197	0.33	0.332	1
NIF3L1	0.431349	-0.078029	0.11	0.125	1
ERCC5	0.30353	-0.0780367	0.098	0.119	1
ZFP14	0.0620104	-0.0780472	0.034	0.063	1
TMEM273	0.175274	-0.0780504	0.053	0.075	1
UNC119B	0.304384	-0.0780601	0.125	0.148	1
ZBTB10	0.72772	-0.0780693	0.125	0.13	1
SERPINB8	0.558634	-0.0780894	0.148	0.157	1
C15orf41	0.0513739	-0.0781278	0.027	0.054	1
TRRAP	0.534309	-0.0781739	0.152	0.164	1
ERG	0.121339	-0.0781746	0.061	0.089	1
TRIM27	0.397396	-0.0782159	0.28	0.303	1
FOXRED2	0.232937	-0.078223	0.167	0.196	1
FAM171A1	0.580398	-0.0782346	0.129	0.139	1
MYO9B	0.0987133	-0.0782392	0.322	0.369	1
PDXP	0.0684781	-0.0782458	0.102	0.144	1
CERT1	0.286663	-0.0782677	0.155	0.18	1
TULP4	0.745076	-0.0782832	0.144	0.148	1
WNK1	0.761322	-0.0782896	0.386	0.379	1
FAM171A2	0.0237131	-0.0782944	0.023	0.056	1
STRAP	0.283999	-0.0783266	0.534	0.553	1
HIVEP1	0.0385734	-0.0784191	0.019	0.047	1
RETREG2	0.554517	-0.0784493	0.36	0.375	1
C17orf49	0.38265	-0.0784599	0.473	0.466	1
CERS5	0.939821	-0.0784693	0.231	0.221	1
MSL1	0.461562	-0.0784961	0.254	0.269	1
SNAP47	0.262759	-0.0785251	0.098	0.122	1
MECOM	0.411569	-0.0785394	0.045	0.057	1
LIF	0.170716	-0.0785564	0.174	0.206	1
EMP3	0.961374	-0.0786138	0.455	0.444	1
LGI2	0.053666	-0.0786349	0.027	0.054	1
PITPNM1	0.444863	-0.0786628	0.14	0.157	1
FLI1	0.453983	-0.078671	0.148	0.165	1
PPP1R15B	0.0518366	-0.0786818	0.133	0.185	1
NRAS	0.306561	-0.0787265	0.129	0.151	1
CCNK	0.0901839	-0.0787548	0.102	0.141	1
TP53INP1	0.437554	-0.0787586	0.144	0.161	1
IPMK	0.0229609	-0.0787813	0.019	0.05	1
SYNE1	0.183044	-0.0788147	0.152	0.184	1
ZMAT3	0.536377	-0.0788207	0.636	0.637	1
UBXN4	0.0595609	-0.0788213	0.299	0.355	1
UCHL1	0.339383	-0.078833	0.735	0.76	1
ICE1	0.420888	-0.0788446	0.167	0.187	1
MAPRE2	0.386554	-0.0788538	0.375	0.391	1
EEF1E1	0.77245	-0.0788671	0.326	0.321	1
LIN7B	0.26125	-0.0788738	0.098	0.121	1
CD3D	0.0341531	-0.0788779	0.011	0.036	1
ZFP69	0.0161258	-0.07888	0.011	0.041	1
PLD2	0.279308	-0.0789213	0.08	0.099	1
ALDH5A1	0.444859	-0.0789592	0.148	0.163	1
GAD1	0.673867	-0.078991	0.557	0.539	1
AQR	0.254234	-0.0790499	0.11	0.135	1
MTRNR2L1	0.409199	-0.0791247	0.076	0.09	1
UIMC1	0.0949637	-0.0791466	0.061	0.092	1
KRI1	0.0537183	-0.0791663	0.061	0.097	1
CTDSP2	0.336532	-0.0792121	0.379	0.405	1
AGO4	0.00882458	-0.0792279	0.03	0.075	1
TBC1D24	0.229753	-0.0792911	0.125	0.154	1
B3GALNT1	0.214963	-0.079295	0.155	0.188	1
ANAPC13	0.820464	-0.0792978	0.307	0.301	1
TSPYL4	0.282213	-0.0793379	0.136	0.161	1
NUFIP2	0.332909	-0.079389	0.364	0.396	1
LIN52	0.142626	-0.0794175	0.045	0.069	1
POLR2C	0.391861	-0.0794353	0.186	0.203	1
IP6K2	0.508705	-0.0795698	0.409	0.423	1
PLVAP	0.514204	-0.079611	0.102	0.114	1
NAB1	0.273746	-0.0796125	0.216	0.249	1
DHX35	0.0917055	-0.0796487	0.049	0.078	1
CNST	0.164179	-0.0796713	0.083	0.112	1
SRCAP	0.0944719	-0.0796986	0.102	0.139	1
MOB1B	0.357674	-0.0797072	0.159	0.18	1
MCU	0.125077	-0.0797159	0.03	0.052	1
IMPAD1	0.41424	-0.0797986	0.409	0.436	1
PIP4K2A	0.355213	-0.079826	0.273	0.294	1
GRIN2A	0.0416205	-0.0798518	0.034	0.067	1
SLC25A37	0.187036	-0.0799134	0.152	0.182	1
EPM2AIP1	0.444605	-0.0799415	0.197	0.213	1
SNAPC3	0.428158	-0.079964	0.148	0.166	1
KIF13B	0.240726	-0.079998	0.11	0.137	1
GJC1	0.120121	-0.0800274	0.057	0.084	1
PGS1	0.122359	-0.0800864	0.182	0.224	1
TJAP1	0.091843	-0.0801248	0.095	0.133	1
QTRT1	0.705903	-0.0801274	0.189	0.196	1
MAST1	0.0480298	-0.0801491	0.019	0.044	1
SLC25A36	0.59863	-0.0801781	0.239	0.249	1
IGHM	0.045998	-0.0801845	0.008	0.028	1
EXOC8	0.169827	-0.0802206	0.072	0.098	1
RUNDC1	0.369254	-0.0802304	0.076	0.092	1
CARMIL1	0.0596908	-0.0802477	0.027	0.053	1
ARHGAP22	0.277945	-0.0802509	0.087	0.108	1
SARM1	0.163609	-0.0803102	0.095	0.125	1
ARHGEF11	0.096681	-0.0803729	0.091	0.127	1
TSPAN15	0.243729	-0.0804004	0.091	0.115	1
SECTM1	0.0402483	-0.080417	0.057	0.096	1
WBP11	0.401264	-0.0804922	0.326	0.346	1
CCDC59	0.345637	-0.0805045	0.121	0.141	1
PPIH	0.462141	-0.0805395	0.095	0.107	1
BRF1	0.459426	-0.0805608	0.106	0.119	1
SMTN	0.117083	-0.080588	0.064	0.093	1
PTAR1	0.486989	-0.0805886	0.235	0.251	1
RXRB	0.113127	-0.0805977	0.178	0.222	1
LYSMD3	0.256747	-0.0806072	0.053	0.072	1
ARHGAP18	0.0615632	-0.0806603	0.144	0.193	1
MPDZ	0.0440175	-0.0806686	0.205	0.264	1
TAF15	0.312008	-0.0806996	0.17	0.191	1
EIF1AD	0.0445611	-0.0807376	0.053	0.09	1
P2RY13	0.411423	-0.0807407	0.114	0.129	1
GPR85	0.166194	-0.0808084	0.061	0.085	1
ADGRB3	0.095408	-0.0808241	0.072	0.104	1
NSG2	0.0331074	-0.0808362	0.008	0.03	1
PGM2	0.153413	-0.0808783	0.102	0.134	1
PPP2R1A	0.678756	-0.08088	0.633	0.629	1
ATP2B2	0.0294942	-0.0808809	0.102	0.157	1
CNDP2	0.462459	-0.0808884	0.576	0.562	1
SEC61A1	0.316263	-0.080893	0.682	0.684	1
GOLGA8A	0.43123	-0.0809039	0.182	0.2	1
PDS5A	0.198941	-0.0809294	0.231	0.265	1
BOK	0.126569	-0.0809514	0.03	0.051	1
KIFC3	0.910996	-0.0809554	0.284	0.269	1
SEC24C	0.400209	-0.0809703	0.212	0.23	1
RNF144A	0.0644241	-0.0809805	0.061	0.096	1
COL4A2	0.939992	-0.0809834	0.58	0.557	1
JRKL	0.170909	-0.0809881	0.03	0.049	1
AFF1	0.120782	-0.0810092	0.163	0.209	1
ZNF727	0.0939855	-0.0810347	0.057	0.087	1
LGALS8	0.184742	-0.0810391	0.155	0.186	1
TTC23	0.0264726	-0.081043	0.011	0.038	1
DENND2B	0.397739	-0.081081	0.205	0.226	1
NSF	0.436041	-0.0810848	0.284	0.299	1
SDR39U1	0.640299	-0.081105	0.314	0.318	1
TAF7	0.392528	-0.0811469	0.451	0.478	1
PPP1R14C	0.10358	-0.0811792	0.03	0.053	1
ZNF420	0.050988	-0.0812032	0.027	0.054	1
ECI1	0.1379	-0.0812144	0.17	0.207	1
PLRG1	0.190528	-0.0812149	0.189	0.224	1
HCLS1	0.379311	-0.0812702	0.36	0.379	1
FAM20A	0.0541437	-0.0812862	0.038	0.069	1
FNBP1	0.276593	-0.0812884	0.152	0.177	1
NCKAP5L	0.095458	-0.0812937	0.049	0.078	1
FBXO46	0.0795808	-0.0813011	0.027	0.051	1
LINC02762	0.104072	-0.0813293	0.023	0.043	1
MAP4K4	0.208334	-0.0813448	0.356	0.39	1
AP1AR	0.453873	-0.0813566	0.095	0.108	1
LSM12	0.684202	-0.0813793	0.163	0.17	1
BRD9	0.118745	-0.081386	0.152	0.192	1
PTCD1	0.246818	-0.0813948	0.057	0.076	1
TMEM165	0.353476	-0.0814197	0.42	0.435	1
ZNF431	0.0769059	-0.0814224	0.042	0.07	1
NPAT	0.106609	-0.0814763	0.057	0.085	1
CELF5	0.0237725	-0.0814889	0.049	0.091	1
SLX4IP	0.0338276	-0.081489	0.027	0.058	1
MS4A4A	0.152713	-0.0815036	0.288	0.33	1
ERCC2	0.210581	-0.081509	0.072	0.095	1
INTS11	0.582757	-0.0815138	0.193	0.203	1
TDRP	0.28644	-0.0815207	0.095	0.116	1
CDH5	0.217156	-0.0815354	0.121	0.149	1
TBC1D13	0.213023	-0.0815561	0.114	0.141	1
RNF166	0.271569	-0.0815758	0.121	0.144	1
IL7R	0.00889476	-0.0816032	0	0.025	1
TMEM17	0.0134836	-0.0816198	0.023	0.06	1
RAP1GAP	0.0362693	-0.0816222	0.019	0.047	1
LAPTM4B	0.236404	-0.0816295	0.648	0.664	1
MED16	0.390769	-0.0816357	0.205	0.227	1
FLYWCH1	0.249385	-0.0816568	0.129	0.155	1
SRSF8	0.471999	-0.0816587	0.371	0.374	1
SH3PXD2B	0.194112	-0.0816917	0.148	0.182	1
IRS2	0.428612	-0.0816921	0.72	0.723	1
PRKAG2	0.198897	-0.0817036	0.087	0.112	1
CKS2	0.426602	-0.0817296	0.072	0.086	1
DHX33	0.657789	-0.0817327	0.14	0.147	1
TSHZ1	0.369875	-0.0817588	0.189	0.214	1
FAM204A	0.692382	-0.0817964	0.182	0.189	1
RABL3	0.532782	-0.0818208	0.155	0.169	1
ZNF282	0.234193	-0.0818232	0.064	0.085	1
MIEF1	0.0929378	-0.0818509	0.148	0.191	1
DOLK	0.807988	-0.0818551	0.182	0.182	1
UBE2Q2	0.138621	-0.0818751	0.189	0.231	1
NFKBIB	0.0619655	-0.081951	0.049	0.081	1
HNRNPM	0.363028	-0.0819683	0.538	0.553	1
PKN3	0.00698884	-0.0819791	0.004	0.034	1
IBTK	0.29763	-0.081986	0.174	0.204	1
MVB12B	0.223789	-0.0819879	0.152	0.182	1
LIG3	0.214633	-0.0820043	0.072	0.094	1
SRGAP2C	0.242943	-0.0820099	0.254	0.284	1
PREX1	0.218062	-0.082086	0.527	0.574	1
RCL1	0.15665	-0.0821106	0.061	0.086	1
ACAP3	0.482971	-0.0821482	0.133	0.147	1
GPD1L	0.152547	-0.0821726	0.117	0.152	1
XYLT1	0.502994	-0.0821849	0.155	0.168	1
CDKN2D	0.343123	-0.0821859	0.072	0.089	1
GZMK	0.0545756	-0.0822316	0.019	0.043	1
RAB29	0.214647	-0.0822838	0.17	0.203	1
LUC7L	0.779542	-0.0823645	0.318	0.319	1
ABI2	0.515144	-0.0824154	0.443	0.464	1
MTPN	0.558943	-0.0824861	0.576	0.578	1
TNFAIP2	0.313456	-0.0824965	0.072	0.089	1
PRKRA	0.847653	-0.0824991	0.28	0.275	1
GASK1A	0.0679836	-0.0825013	0.072	0.109	1
SLC6A20	0.0118519	-0.0825926	0.004	0.031	1
MXD1	0.0924043	-0.0825944	0.049	0.078	1
PSMD5	0.482455	-0.0826008	0.136	0.149	1
GFM2	0.383082	-0.082645	0.098	0.114	1
FILIP1L	0.156893	-0.0826479	0.083	0.112	1
DDX55	0.0844299	-0.0826862	0.061	0.093	1
SDHB	0.445614	-0.0826898	0.25	0.267	1
PAQR3	0.524661	-0.0827004	0.14	0.154	1
ZNF330	0.117579	-0.0827032	0.152	0.193	1
MIR29B2CHG	0.0144011	-0.0827354	0.03	0.07	1
CRYBG1	0.0737894	-0.0827573	0.057	0.089	1
MSH3	0.0567217	-0.0828212	0.034	0.063	1
GRPEL2	0.0698689	-0.0828272	0.08	0.117	1
WDR91	0.119435	-0.0828281	0.083	0.114	1
DCP2	0.277725	-0.0828785	0.129	0.153	1
GOLGA8B	0.213725	-0.0828804	0.261	0.289	1
GKAP1	0.00768283	-0.0828845	0.004	0.034	1
CDKN2B	0.787883	-0.0828996	0.663	0.637	1
ZNF322	0.226125	-0.0829269	0.057	0.077	1
ELP1	0.162248	-0.0829656	0.14	0.174	1
HNRNPA3	0.0622528	-0.0829922	0.739	0.767	1
OSBP2	0.163552	-0.0830103	0.087	0.114	1
IGSF11	0.097317	-0.0830126	0.083	0.119	1
SVBP	0.373268	-0.0830212	0.17	0.19	1
ZNF644	0.191762	-0.0830364	0.091	0.117	1
DUSP4	0.100746	-0.0830736	0.106	0.144	1
SUPT5H	0.0457358	-0.0830777	0.28	0.354	1
MTRNR2L8	0.401116	-0.083084	0.307	0.329	1
TMEM170A	0.447849	-0.0830921	0.201	0.218	1
NUBP1	0.201802	-0.0831107	0.133	0.163	1
C7orf26	0.171534	-0.0831435	0.091	0.118	1
TADA2B	0.0991745	-0.0831781	0.061	0.091	1
ZNF292	0.201041	-0.0831865	0.125	0.155	1
ZFAND1	0.29059	-0.0832619	0.091	0.112	1
TRIM37	0.171521	-0.0832851	0.148	0.182	1
SNHG16	0.721085	-0.0833218	0.386	0.379	1
WHAMM	0.0253809	-0.0833225	0.038	0.076	1
PERP	0.051542	-0.0833323	0.023	0.049	1
PDZD8	0.307136	-0.0833353	0.212	0.238	1
CTSH	0.976036	-0.0833757	0.269	0.262	1
SPRY1	0.427494	-0.0834435	0.337	0.363	1
CLPTM1	0.683223	-0.0834569	0.53	0.532	1
STARD10	0.0534803	-0.0834954	0.023	0.049	1
GPCPD1	0.0725337	-0.0835049	0.227	0.282	1
ZBTB44	0.241846	-0.0835051	0.098	0.124	1
GABPB1-AS1	0.0620685	-0.083537	0.064	0.101	1
ANGPTL2	0.142388	-0.0835666	0.227	0.271	1
PLEKHF2	0.290145	-0.083575	0.11	0.132	1
STX2	0.308734	-0.0835771	0.11	0.132	1
RPP40	0.18938	-0.0835905	0.076	0.1	1
EPN2	0.527897	-0.0836409	0.455	0.469	1
RTN2	0.0686593	-0.0836478	0.034	0.062	1
ADGRB2	0.179473	-0.0836538	0.25	0.289	1
FDXR	0.386246	-0.083686	0.08	0.094	1
GRIN2B	0.188277	-0.083713	0.049	0.07	1
KCTD3	0.4594	-0.0837641	0.28	0.299	1
SBF1	0.197901	-0.0837678	0.14	0.172	1
RPUSD2	0.113088	-0.0837937	0.049	0.076	1
FBLL1	0.0205862	-0.0838061	0.011	0.04	1
ACLY	0.350733	-0.0838393	0.587	0.603	1
USP37	0.13077	-0.0838744	0.034	0.056	1
FBH1	0.496691	-0.0839284	0.201	0.215	1
LARP4B	0.131988	-0.0840092	0.182	0.223	1
MED30	0.332449	-0.0840166	0.091	0.108	1
MTRES1	0.248621	-0.0840421	0.098	0.123	1
CACTIN	0.0596444	-0.0840649	0.049	0.082	1
SDCBP2	0.445084	-0.0840673	0.258	0.276	1
ZNF436	0.697554	-0.0840756	0.22	0.225	1
GORASP1	0.0539186	-0.0840954	0.129	0.177	1
OGA	0.497027	-0.084102	0.466	0.475	1
C17orf58	0.337158	-0.0841136	0.095	0.112	1
TRIM69	0.73254	-0.0841413	0.311	0.314	1
TMEM178A	0.210632	-0.0841794	0.072	0.094	1
ATP6V0A1	0.431022	-0.0841808	0.42	0.44	1
ABCA7	0.012613	-0.0842391	0.008	0.037	1
GTF2F2	0.373643	-0.084308	0.205	0.225	1
ZIC2	0.114171	-0.0843372	0.027	0.047	1
PLXDC2	0.860398	-0.0843384	0.367	0.346	1
FAM117A	0.0633877	-0.0843615	0.03	0.058	1
RMDN3	0.517238	-0.084429	0.333	0.347	1
TARDBP	0.496072	-0.0844494	0.292	0.309	1
FGF14	0.46889	-0.0844715	0.341	0.357	1
DCAF11	0.502459	-0.0844842	0.189	0.204	1
LONP2	0.920665	-0.084537	0.314	0.294	1
DHX37	0.435012	-0.0845926	0.083	0.097	1
HCN2	0.101475	-0.0845955	0.053	0.081	1
STARD13	0.290623	-0.0846918	0.083	0.102	1
CBWD5	0.411016	-0.0847192	0.098	0.113	1
TCAF2	0.0481267	-0.0847232	0.011	0.034	1
SRRM3	0.148017	-0.0847308	0.038	0.059	1
GALNT16	0.0810405	-0.0847403	0.042	0.07	1
TSC22D2	0.424506	-0.0848116	0.087	0.101	1
RNF7	0.124805	-0.0848197	0.61	0.621	1
SPATA2L	0.0717238	-0.0848809	0.03	0.056	1
DRAM2	0.240575	-0.0848998	0.174	0.204	1
MAPKAPK3	0.189725	-0.0849245	0.091	0.117	1
WRNIP1	0.114634	-0.0849654	0.178	0.218	1
C1orf174	0.0310082	-0.0849751	0.038	0.074	1
ASH2L	0.381175	-0.0850268	0.152	0.17	1
ALPL	0.0208473	-0.0850466	0.027	0.062	1
ZNF43	0.0873366	-0.0850896	0.049	0.079	1
DPYSL4	0.247368	-0.0851219	0.152	0.181	1
TRA2B	0.425129	-0.0851321	0.436	0.459	1
GLIS2	0.193448	-0.0851466	0.083	0.109	1
SNX1	0.699955	-0.0851488	0.534	0.525	1
EIF3J-DT	0.176578	-0.0851533	0.053	0.075	1
KDELR1	0.609329	-0.0851545	0.458	0.466	1
TRAPPC13	0.416237	-0.0851584	0.144	0.161	1
SEMA6B	0.0593314	-0.0851626	0.076	0.115	1
GTPBP4	0.303276	-0.0851637	0.189	0.217	1
RNF13	0.855348	-0.0851775	0.458	0.445	1
LAMC1	0.295688	-0.0852033	0.288	0.312	1
SPATA6	0.0691581	-0.0852076	0.076	0.112	1
GPR37	0.0161807	-0.0852384	0.011	0.041	1
KBTBD11	0.00787015	-0.085245	0.008	0.04	1
SLC8A1	0.227114	-0.0852588	0.129	0.158	1
KNSTRN	0.239392	-0.0852615	0.03	0.045	1
BBS4	0.181434	-0.085307	0.08	0.105	1
TMEM242	0.792464	-0.0853074	0.303	0.304	1
REPIN1	0.223843	-0.0853576	0.348	0.381	1
THBS3	0.434999	-0.0854379	0.102	0.115	1
GBP3	0.08561	-0.0854444	0.057	0.087	1
CACNG7	0.453532	-0.0854579	0.133	0.146	1
UPP1	0.553768	-0.0854657	0.212	0.225	1
KPNA4	0.774091	-0.0854759	0.33	0.328	1
ZNF667	0.0386452	-0.0855054	0.027	0.056	1
PCOLCE2	0.546655	-0.0855267	0.322	0.332	1
POP7	0.0819443	-0.0855468	0.208	0.265	1
LINC00511	0.168326	-0.0855583	0.273	0.312	1
BMP8A	0.148573	-0.0855686	0.038	0.059	1
HACE1	0.186061	-0.0855803	0.049	0.07	1
LINC00963	0.299222	-0.0856057	0.098	0.119	1
TAF13	0.65472	-0.0856892	0.235	0.243	1
FAM98B	0.556184	-0.0856941	0.193	0.206	1
SOCS7	0.179314	-0.0856988	0.034	0.052	1
LCP1	0.343189	-0.085721	0.114	0.133	1
PODXL2	0.398978	-0.0857543	0.273	0.291	1
MAN2C1	0.448685	-0.0857764	0.295	0.312	1
COX6C	0.0154161	-0.0858582	0.996	0.987	1
PLEKHA1	0.139789	-0.0858791	0.117	0.15	1
IFRD1	0.110739	-0.0858815	0.189	0.233	1
ACAP2	0.286361	-0.0859325	0.201	0.229	1
MFSD1	0.498213	-0.0859471	0.405	0.427	1
CBX1	0.166141	-0.0859538	0.239	0.281	1
COL15A1	0.0394058	-0.0859539	0.034	0.067	1
ANKS1A	0.104647	-0.08597	0.11	0.147	1
C16orf72	0.297785	-0.0859885	0.17	0.195	1
BCAS2	0.210747	-0.0859922	0.174	0.206	1
PACSIN2	0.405903	-0.0860014	0.333	0.355	1
ANXA7	0.461758	-0.0860052	0.508	0.526	1
LYPD1	0.233964	-0.0860143	0.564	0.568	1
WDR81	0.170304	-0.0860179	0.11	0.141	1
PATZ1	0.113063	-0.0860205	0.159	0.2	1
PSMB2	0.481785	-0.0860273	0.42	0.429	1
PPTC7	0.175727	-0.0860467	0.064	0.088	1
ARHGAP12	0.235383	-0.0860865	0.326	0.361	1
MFAP1	0.603141	-0.0860943	0.159	0.17	1
KLHL20	0.259538	-0.0860969	0.087	0.109	1
ZNF7	0.427566	-0.0861431	0.095	0.109	1
OTULIN	0.169842	-0.0861505	0.053	0.076	1
STK19	0.368635	-0.0861738	0.095	0.112	1
FASTKD2	0.334571	-0.0861953	0.136	0.158	1
CAPN1	0.445562	-0.086235	0.258	0.271	1
MTIF3	0.546417	-0.0862596	0.239	0.251	1
RELCH	0.261373	-0.0862698	0.11	0.133	1
KDM7A	0.0416158	-0.086272	0.027	0.056	1
FBXW2	0.270804	-0.086292	0.227	0.26	1
SNHG3	0.261687	-0.0863217	0.17	0.197	1
NIPAL3	0.155386	-0.086343	0.178	0.215	1
SERPINB6	0.528457	-0.0863539	0.689	0.705	1
TTL	0.219169	-0.0863655	0.284	0.314	1
NBL1	0.0896599	-0.08637	0.182	0.225	1
BANP	0.0208934	-0.0863782	0.015	0.045	1
ACAD10	0.413917	-0.0863844	0.057	0.069	1
DAGLA	0.0441321	-0.0863945	0.061	0.1	1
MFSD14B	0.540629	-0.0864109	0.277	0.294	1
ARIH2	0.273609	-0.0864223	0.258	0.289	1
AK6	0.399751	-0.0865234	0.322	0.343	1
MKRN1	0.334115	-0.0865292	0.25	0.272	1
FAHD1	0.723114	-0.0865446	0.106	0.111	1
NFIA	0.207539	-0.0865581	0.186	0.222	1
CYP46A1	0.122397	-0.0865603	0.034	0.056	1
KIAA1109	0.506527	-0.0865858	0.193	0.206	1
DIP2C	0.0439562	-0.0866156	0.212	0.267	1
IPO13	0.619587	-0.0866243	0.167	0.174	1
DGKQ	0.101772	-0.0866656	0.053	0.081	1
STX17	0.0930376	-0.086696	0.068	0.1	1
ARL15	0.154942	-0.0867633	0.068	0.094	1
WWC1	0.0413814	-0.0868316	0.019	0.046	1
KRBA1	0.167312	-0.0868482	0.034	0.053	1
CRK	0.500303	-0.0868633	0.405	0.422	1
LRRC47	0.1703	-0.0868927	0.133	0.163	1
DARS2	0.0309672	-0.0869219	0.023	0.053	1
WDR35	0.294861	-0.0869342	0.102	0.123	1
SRP72	0.414116	-0.0869406	0.348	0.366	1
TEX264	0.466721	-0.0869414	0.246	0.265	1
PANTR1	0.799328	-0.0869516	0.496	0.481	1
UNK	0.164014	-0.0869683	0.117	0.15	1
ADAM15	0.118129	-0.0869894	0.159	0.201	1
SCYL1	0.749439	-0.0869905	0.22	0.219	1
SUPT16H	0.150642	-0.0869971	0.201	0.245	1
SELENOK	0.188718	-0.0870064	0.777	0.764	1
AGAP3	0.0680371	-0.0870137	0.186	0.239	1
EI24	0.2037	-0.087038	0.375	0.41	1
ALG9	0.483346	-0.0870816	0.114	0.126	1
MYBBP1A	0.377434	-0.0871116	0.159	0.179	1
NPIPA1	0.0375003	-0.0871188	0.121	0.172	1
DPY19L2	0.100151	-0.0871481	0.045	0.072	1
STX3	0.0852956	-0.0871896	0.045	0.074	1
UBE2Q1	0.976608	-0.0872148	0.261	0.255	1
SEC24B	0.382842	-0.0872168	0.159	0.179	1
SLC25A38	0.240133	-0.0872531	0.14	0.168	1
AFAP1L1	0.0904873	-0.087257	0.045	0.073	1
VPS16	0.0986893	-0.0873227	0.174	0.219	1
URM1	0.133324	-0.0873295	0.25	0.296	1
MMP14	0.0660226	-0.0873371	0.038	0.067	1
SGIP1	0.015164	-0.0873461	0.042	0.086	1
PRUNE1	0.193008	-0.0874732	0.053	0.074	1
AGAP2	0.10028	-0.0874752	0.076	0.108	1
IFRD2	0.223318	-0.087487	0.14	0.168	1
ADGRL3	0.333553	-0.0875105	0.39	0.417	1
SLC16A14	0.0986236	-0.0875308	0.08	0.113	1
RP9	0.184323	-0.0875452	0.08	0.105	1
LINC01184	0.318017	-0.0875537	0.129	0.15	1
SILC1	0.133104	-0.0875685	0.14	0.178	1
INHBB	0.575171	-0.0876288	0.106	0.115	1
MAML1	0.131011	-0.0876916	0.049	0.074	1
GNPDA2	0.197374	-0.0877012	0.11	0.137	1
ZFPM2	0.0194536	-0.087706	0.023	0.057	1
PRCC	0.265782	-0.0877291	0.212	0.242	1
BET1L	0.351496	-0.0877324	0.14	0.16	1
CEP95	0.325837	-0.0877372	0.098	0.118	1
PPAN	0.401952	-0.0877547	0.133	0.15	1
POLR2M	0.519007	-0.0877558	0.25	0.264	1
ASB6	0.194239	-0.0877674	0.125	0.154	1
SRRT	0.29448	-0.0877803	0.216	0.246	1
HECW2	0.0603126	-0.0877811	0.042	0.073	1
SLC41A3	0.134702	-0.0878102	0.193	0.231	1
SRPRB	0.476784	-0.0878134	0.39	0.406	1
IQCB1	0.0606479	-0.0878697	0.057	0.092	1
GPS1	0.264629	-0.0878725	0.288	0.307	1
GEM	0.243902	-0.0879113	0.068	0.088	1
ZC3H14	0.459896	-0.087934	0.186	0.202	1
DUS3L	0.0498198	-0.0879359	0.087	0.13	1
FNIP2	0.0345423	-0.0879684	0.061	0.102	1
GEMIN2	0.0447918	-0.0879928	0.045	0.08	1
STX16	0.728253	-0.0879987	0.208	0.213	1
LRRC8C	0.24713	-0.0880301	0.068	0.088	1
MITD1	0.103776	-0.0880445	0.106	0.141	1
ZNF662	0.0244103	-0.0880866	0.023	0.055	1
SETD7	0.0173302	-0.0881138	0.337	0.425	1
MTMR3	0.074323	-0.0881393	0.121	0.165	1
TRIB3	0.188701	-0.0881453	0.121	0.151	1
C5orf51	0.176208	-0.0881856	0.14	0.171	1
LSAMP	0.188777	-0.0881947	0.375	0.413	1
GREM1	0.018954	-0.0882203	0.011	0.04	1
IL15RA	0.263817	-0.0882524	0.053	0.07	1
GNG2	0.207179	-0.0882529	0.424	0.46	1
PEX1	0.23129	-0.0883017	0.072	0.093	1
MYH11	0.0231257	-0.088313	0	0.019	1
CBLL1	0.75083	-0.0883451	0.095	0.099	1
HSPA12B	0.00781697	-0.0883905	0.004	0.034	1
BMP2K	0.536686	-0.0883916	0.167	0.178	1
GRASP	0.0714319	-0.0884115	0.083	0.121	1
GOLGA7	0.348143	-0.0884199	0.458	0.482	1
SCN3A	0.0586694	-0.0884335	0.174	0.227	1
CASTOR1	0.451059	-0.0884422	0.117	0.131	1
PCNX2	0.274251	-0.0884853	0.136	0.161	1
GBF1	0.303562	-0.0885279	0.197	0.224	1
AK1	0.579532	-0.0885291	0.311	0.318	1
B3GNT9	0.0811023	-0.0885633	0.064	0.097	1
KIF2A	0.0219716	-0.0885731	0.053	0.095	1
IQCJ-SCHIP1	0.0360148	-0.0885738	0.034	0.067	1
LRRC37B	0.084887	-0.0885933	0.042	0.069	1
NOA1	0.307964	-0.0885948	0.072	0.089	1
HNMT	0.119762	-0.0886233	0.227	0.274	1
DUSP16	0.200021	-0.0886246	0.061	0.083	1
DNAJB4	0.0741988	-0.088626	0.057	0.088	1
POR	0.806196	-0.0886582	0.235	0.234	1
DLL3	0.0296729	-0.0887163	0.03	0.063	1
ADORA2A	0.111698	-0.0887794	0.023	0.043	1
RCN3	0.333764	-0.0887886	0.068	0.084	1
SECISBP2L	0.609151	-0.0888195	0.239	0.249	1
CTSK	0.587644	-0.0888598	0.201	0.212	1
MGAT1	0.45501	-0.0889058	0.348	0.376	1
BBX	0.450356	-0.0889552	0.231	0.248	1
PHYKPL	0.413661	-0.0889627	0.117	0.133	1
LINC01089	0.175734	-0.0890005	0.068	0.093	1
DUSP11	0.204943	-0.0890008	0.095	0.12	1
AGFG1	0.173951	-0.0890621	0.299	0.34	1
SLC25A16	0.263252	-0.0890737	0.098	0.12	1
KIAA1549	0.192996	-0.0890876	0.061	0.083	1
MOSPD3	0.141084	-0.0890909	0.095	0.125	1
UNC80	0.0941005	-0.0891235	0.076	0.109	1
HECTD4	0.115215	-0.0891621	0.14	0.177	1
YTHDF3	0.427624	-0.089171	0.258	0.281	1
TUBGCP4	0.0993534	-0.0891843	0.057	0.086	1
IL6R	0.0922642	-0.0892927	0.064	0.096	1
GNG10	0.228276	-0.0894433	0.652	0.677	1
CACNA1D	0.170576	-0.0894499	0.083	0.11	1
NCOA2	0.275932	-0.0894843	0.14	0.164	1
LINC01549	0.0281265	-0.089554	0.019	0.049	1
HNRNPH3	0.200182	-0.0895555	0.477	0.509	1
PPP1R13B	0.0639687	-0.0895703	0.038	0.067	1
SZRD1	0.0940598	-0.0895809	0.205	0.253	1
ZNF667-AS1	0.171074	-0.0895918	0.186	0.222	1
EIF4G3	0.349339	-0.0896272	0.201	0.222	1
PAFAH1B2	0.23736	-0.0896272	0.375	0.408	1
CLEC16A	0.0532219	-0.0896399	0.061	0.097	1
HIPK1	0.28322	-0.0896519	0.159	0.184	1
CLK4	0.269534	-0.0896548	0.106	0.129	1
FLVCR2	0.0193901	-0.0897038	0.042	0.084	1
LIX1L	0.525702	-0.0897174	0.292	0.304	1
NEIL1	0.0427888	-0.0897197	0.053	0.09	1
FRS2	0.147597	-0.0897375	0.11	0.141	1
ZNF429	0.221727	-0.0897549	0.034	0.05	1
CNOT6L	0.063256	-0.0897852	0.049	0.082	1
AKAP12	0.374178	-0.0897867	0.742	0.748	1
ZBTB14	0.366925	-0.089796	0.053	0.066	1
TTC17	0.111035	-0.0897969	0.186	0.225	1
ZNF250	0.0350381	-0.0898005	0.023	0.052	1
SFI1	0.0130211	-0.089864	0.023	0.059	1
ATXN10	0.323963	-0.0898971	0.523	0.531	1
XYLT2	0.135375	-0.0899128	0.034	0.056	1
JADE1	0.029744	-0.0899251	0.027	0.059	1
IL1RAP	0.549076	-0.0899362	0.837	0.821	1
PHF14	0.253628	-0.0899363	0.14	0.166	1
SRGAP2	0.277673	-0.0899366	0.269	0.3	1
ZBTB11	0.313682	-0.0899551	0.091	0.11	1
BCL6	0.700678	-0.089961	0.261	0.266	1
SNRNP200	0.0843972	-0.0899701	0.405	0.445	1
LINC01088	0.00306208	-0.090006	0.004	0.04	1
SMAP1	0.0476899	-0.0900788	0.201	0.26	1
FBXO45	0.0418983	-0.0901512	0.049	0.085	1
ZDHHC22	0.0154896	-0.090175	0.015	0.047	1
ALKBH5	0.846525	-0.0902366	0.277	0.273	1
UBE4A	0.0945847	-0.090289	0.25	0.296	1
NFYC	0.0954872	-0.0903029	0.11	0.148	1
PLXND1	0.924948	-0.0903844	0.348	0.336	1
GDAP1	0.404925	-0.090399	0.178	0.197	1
NFIX	0.673221	-0.0904465	0.273	0.275	1
ZEB1	0.437896	-0.0904718	0.515	0.525	1
PPP6R2	0.32823	-0.0905119	0.201	0.225	1
PHLPP1	0.502141	-0.0905188	0.28	0.3	1
PBX3	0.525253	-0.0905193	0.193	0.205	1
ATG7	0.427033	-0.0906022	0.091	0.104	1
ECM2	0.338417	-0.0906509	0.068	0.083	1
PURB	0.300557	-0.0906621	0.189	0.214	1
CDC26	0.668536	-0.0906702	0.242	0.244	1
KHDRBS1	0.498746	-0.0907185	0.307	0.312	1
ELF2	0.0976789	-0.090728	0.087	0.123	1
ERCC6L2	0.110081	-0.0907288	0.064	0.094	1
POGK	0.513953	-0.0907448	0.223	0.234	1
ZFP62	0.0950683	-0.0907648	0.045	0.072	1
INSIG2	0.371306	-0.0908223	0.144	0.164	1
CCDC12	0.443369	-0.0908345	0.277	0.291	1
GGA2	0.516086	-0.0909026	0.152	0.163	1
ATG14	0.236808	-0.0909533	0.049	0.067	1
TRIB1	0.224372	-0.0910286	0.201	0.231	1
P2RY1	0.181066	-0.0910355	0.053	0.075	1
PPP1R12C	0.345027	-0.0910559	0.265	0.292	1
METTL3	0.625046	-0.0910745	0.159	0.166	1
PRMT6	0.217299	-0.0910892	0.061	0.081	1
MAP3K20	0.199552	-0.0910928	0.083	0.109	1
TRIAP1	0.568557	-0.0911076	0.265	0.274	1
ABHD3	0.147741	-0.0911413	0.091	0.122	1
MOCS2	0.220286	-0.0911549	0.227	0.26	1
DNAJC12	0.0953437	-0.0911838	0.11	0.147	1
NDUFS2	0.115822	-0.0912276	0.424	0.478	1
JCAD	0.0289532	-0.0912301	0.038	0.074	1
SUMO1	0.412177	-0.0912313	0.492	0.497	1
MAZ	0.262777	-0.0913077	0.231	0.263	1
HOOK2	0.0310869	-0.0913411	0.045	0.084	1
EPB41L5	0.0844585	-0.0914774	0.049	0.079	1
CDYL	0.244971	-0.0914959	0.178	0.206	1
EMILIN2	0.251322	-0.0914961	0.572	0.599	1
PRKCQ-AS1	0.0401286	-0.0915439	0.038	0.071	1
BCKDK	0.350014	-0.0915773	0.22	0.243	1
PRR18	0.120574	-0.0915885	0.034	0.056	1
C9orf72	0.179233	-0.0916179	0.083	0.11	1
NINJ2	0.0590786	-0.0916536	0.061	0.096	1
C3orf38	0.200981	-0.0916634	0.095	0.119	1
SGCD	0.0863312	-0.0916716	0.057	0.087	1
CDKN2B-AS1	0.0934749	-0.0916749	0.045	0.073	1
ZSCAN9	0.132923	-0.0916985	0.053	0.078	1
DACT3	0.074112	-0.0917496	0.129	0.172	1
MARCO	0.00444792	-0.0917527	0	0.03	1
GET1	0.736603	-0.0917804	0.451	0.437	1
CXCL10	0.00844962	-0.0918316	0.004	0.033	1
DCTN4	0.265988	-0.0918368	0.402	0.419	1
CCDC6	0.556286	-0.0918461	0.186	0.196	1
OSBPL1A	0.06362	-0.0918495	0.038	0.067	1
TMEM145	0.0496282	-0.0918734	0.049	0.085	1
IRAK4	0.142798	-0.0919615	0.053	0.077	1
RASGEF1B	0.0237205	-0.0919913	0.015	0.044	1
XPNPEP1	0.281645	-0.092006	0.227	0.25	1
DDX46	0.199902	-0.0920072	0.186	0.219	1
REEP5	0.333046	-0.0920466	0.636	0.631	1
FUZ	0.117386	-0.0920517	0.049	0.075	1
HSF1	0.135896	-0.0921107	0.216	0.256	1
HES6	0.0335017	-0.0921237	0.083	0.13	1
RASL11B	0.211088	-0.092145	0.102	0.128	1
CHGA	0.0372226	-0.0921678	0.034	0.067	1
GPR162	0.196371	-0.0921992	0.379	0.413	1
SHPRH	0.0388289	-0.0922169	0.03	0.062	1
NRDE2	0.186467	-0.0922707	0.076	0.101	1
DDX59	0.211764	-0.092278	0.08	0.103	1
CDC40	0.536142	-0.092299	0.125	0.133	1
SHF	0.122349	-0.0923066	0.072	0.101	1
EIF4H	0.220443	-0.0923259	0.735	0.736	1
UBTF	0.224597	-0.0923425	0.269	0.311	1
RAP1GDS1	0.508805	-0.0923503	0.205	0.219	1
SMCR8	0.180473	-0.0924591	0.053	0.076	1
TUG1	0.301774	-0.092485	0.223	0.249	1
ADCY5	0.0167199	-0.0924955	0.038	0.08	1
LRCH1	0.020042	-0.0925246	0.03	0.067	1
ADAP1	0.0162264	-0.0925489	0.019	0.053	1
FAM91A1	0.326608	-0.0925988	0.231	0.261	1
AMPH	0.0494265	-0.0926068	0.049	0.084	1
PNISR	0.31909	-0.0926316	0.284	0.317	1
KIF21B	0.0305775	-0.092645	0.023	0.053	1
DCAF6	0.35927	-0.0926597	0.125	0.142	1
PRDX1	0.18131	-0.0927345	0.875	0.839	1
CA11	0.510676	-0.0927532	0.288	0.297	1
POLDIP2	0.731056	-0.0927848	0.292	0.292	1
CAVIN3	0.0588323	-0.0928366	0.057	0.091	1
PCSK6	0.0468783	-0.0928534	0.11	0.158	1
NBPF11	0.0476884	-0.0928768	0.049	0.084	1
GGH	0.141616	-0.0928907	0.08	0.109	1
ENKUR	0.218227	-0.0929001	0.072	0.095	1
ECE2	0.014776	-0.0929046	0.019	0.053	1
WASF2	0.275703	-0.0929196	0.364	0.392	1
AKAP8L	0.460702	-0.0929362	0.201	0.216	1
GBE1	0.441946	-0.0929394	0.136	0.152	1
METTL9	0.198907	-0.0929624	0.405	0.454	1
YIPF2	0.42398	-0.0929844	0.136	0.153	1
SETD4	0.205664	-0.0930035	0.106	0.132	1
UTP11	0.270349	-0.0930251	0.182	0.209	1
MCMBP	0.436261	-0.0930752	0.197	0.214	1
DDX51	0.12796	-0.0931004	0.061	0.088	1
ZNF266	0.527747	-0.0931327	0.133	0.142	1
CCDC25	0.638483	-0.0932022	0.182	0.188	1
PRR14L	0.00817939	-0.0932521	0.045	0.096	1
SLC25A30	0.0263471	-0.0933095	0.023	0.054	1
DICER1	0.516194	-0.0933194	0.239	0.249	1
DNAJC10	0.925432	-0.0933203	0.348	0.326	1
HAUS1	0.0391277	-0.0933253	0.053	0.092	1
ATF3	0.343441	-0.0933426	0.148	0.17	1
CNNM4	0.0366637	-0.0933533	0.027	0.057	1
ARRB1	0.100792	-0.093374	0.11	0.149	1
COMMD7	0.401152	-0.0933964	0.258	0.276	1
LMO2	0.123165	-0.0934012	0.894	0.861	1
ENO2	0.352884	-0.0934064	0.314	0.342	1
IGDCC3	0.0225377	-0.0934113	0.015	0.045	1
HEATR5A	0.487064	-0.0934124	0.125	0.138	1
DOLPP1	0.189794	-0.0934204	0.102	0.129	1
DHX29	0.270383	-0.0934809	0.121	0.142	1
PHF12	0.144965	-0.0935017	0.091	0.119	1
CBFA2T2	0.103358	-0.0935398	0.057	0.085	1
ASAP1	0.152925	-0.0935437	0.246	0.298	1
MARK1	0.0879297	-0.0935457	0.076	0.11	1
TMEFF1	0.257214	-0.093547	0.091	0.113	1
MAPK8IP3	0.149723	-0.0936371	0.333	0.375	1
PRMT5	0.679498	-0.0936439	0.242	0.246	1
MKKS	0.241898	-0.093657	0.148	0.177	1
RBPJ	0.428189	-0.0936709	0.265	0.283	1
PLCL2	0.0445082	-0.0936838	0.027	0.055	1
EPB41L1	0.285829	-0.0936924	0.193	0.217	1
VANGL2	0.145591	-0.09375	0.091	0.121	1
FCHO2	0.122279	-0.0937589	0.102	0.136	1
ORC5	0.425759	-0.0937983	0.08	0.093	1
KIF21A	0.0956868	-0.0938049	0.064	0.095	1
BROX	0.506794	-0.0938234	0.322	0.338	1
TOMM7	0.0118466	-0.0938286	1	0.978	1
FAM126A	0.256088	-0.0938418	0.102	0.126	1
THRB	0.144405	-0.0938787	0.042	0.063	1
PTPRD	0.325855	-0.0939078	0.17	0.194	1
PXMP2	0.0856172	-0.0939098	0.038	0.064	1
PPP2R5E	0.381713	-0.0939359	0.155	0.175	1
CLTCL1	0.0191448	-0.0940308	0.015	0.046	1
PMS1	0.2016	-0.0940663	0.064	0.087	1
GCHFR	0.00571994	-0.0940857	0	0.028	1
EIF2B5	0.0984631	-0.0941234	0.174	0.217	1
INPP4B	0.0427325	-0.0941423	0.023	0.05	1
ZNF621	0.179531	-0.0941448	0.095	0.123	1
PPP1R2	0.0278478	-0.0941823	0.265	0.332	1
CASP7	0.0605439	-0.0942232	0.064	0.101	1
FXR1	0.448948	-0.0942667	0.22	0.238	1
IFT57	0.126303	-0.0942888	0.17	0.207	1
PEAK1	0.0685215	-0.0943036	0.155	0.199	1
ACER3	0.352981	-0.0943079	0.413	0.441	1
SKIV2L	0.275318	-0.094309	0.121	0.145	1
LPL	0.219795	-0.0943286	0.985	0.96	1
HMG20A	0.196879	-0.0943526	0.152	0.184	1
VWA5A	0.0335699	-0.0944336	0.205	0.265	1
PCDH8	0.460219	-0.0944804	0.254	0.269	1
UBE2J2	0.270951	-0.0945643	0.167	0.193	1
DOCK1	0.307127	-0.0945962	0.22	0.245	1
ZNF844	0.215456	-0.0946203	0.061	0.081	1
PDRG1	0.4439	-0.0946388	0.17	0.187	1
FAM219B	0.406907	-0.0946491	0.205	0.226	1
CDK19	0.13858	-0.0946588	0.121	0.158	1
UBOX5	0.174491	-0.0946681	0.042	0.061	1
MXD4	0.100902	-0.0947025	0.201	0.246	1
RASGRF2	0.00853345	-0.0947126	0.011	0.045	1
ABCF1	0.498809	-0.0947432	0.201	0.217	1
B3GNT2	0.0536083	-0.0947924	0.042	0.074	1
DCAF12	0.0793193	-0.0948038	0.125	0.167	1
CDC42EP3	0.0477659	-0.0948154	0.136	0.188	1
CCZ1B	0.18996	-0.0948554	0.098	0.125	1
NR2C2	0.13282	-0.0948912	0.129	0.163	1
PDE9A	0.025208	-0.0949087	0.045	0.085	1
DUSP6	0.0658283	-0.0949416	0.534	0.577	1
VPS45	0.358195	-0.0949615	0.239	0.258	1
LOXL2	0.441252	-0.0949726	0.133	0.148	1
STIM1	0.298949	-0.0949984	0.178	0.204	1
AASDHPPT	0.256736	-0.095006	0.258	0.288	1
INTS6	0.29677	-0.0950356	0.091	0.111	1
PNMA8A	0.454432	-0.0950432	0.261	0.279	1
FAM168A	0.310698	-0.0950521	0.557	0.603	1
FAM135A	0.120933	-0.0950528	0.117	0.154	1
ABCC8	0.182347	-0.0950636	0.061	0.083	1
MAP3K8	0.160097	-0.0950727	0.11	0.139	1
ZNF783	0.272347	-0.0950777	0.095	0.116	1
THOC5	0.0564827	-0.0950884	0.042	0.073	1
PLGRKT	0.762637	-0.0951297	0.201	0.203	1
ITPRIPL1	0.0330872	-0.0951492	0.023	0.053	1
RNASE6	0.217937	-0.0952187	0.208	0.241	1
BTN2A2	0.0335987	-0.0952443	0.038	0.072	1
NBR1	0.161199	-0.0952909	0.337	0.382	1
ABRACL	0.398715	-0.0953045	0.159	0.177	1
CARD8	0.255905	-0.0953076	0.163	0.191	1
STX7	0.237693	-0.0953691	0.25	0.284	1
RALB	0.29333	-0.0953933	0.14	0.161	1
DLG5	0.265329	-0.0953967	0.254	0.288	1
RAPGEF3	0.0055564	-0.095445	0.004	0.036	1
NOTCH4	0.273257	-0.0954853	0.201	0.231	1
CACFD1	0.194774	-0.0955497	0.072	0.095	1
PITPNA-AS1	0.0515336	-0.0955575	0.129	0.177	1
UBE2E3	0.228496	-0.0955646	0.345	0.379	1
NEK4	0.10461	-0.0955746	0.095	0.131	1
DGLUCY	0.180772	-0.0956014	0.136	0.169	1
SF3A1	0.343986	-0.0956313	0.288	0.309	1
PTPN12	0.396135	-0.0956775	0.364	0.378	1
ZDHHC21	0.111337	-0.0957761	0.178	0.221	1
EDRF1	0.128174	-0.0958136	0.057	0.083	1
SLC39A10	0.601087	-0.0958216	0.269	0.28	1
GNG4	0.027752	-0.0958393	0.015	0.043	1
PHAX	0.404185	-0.0958842	0.216	0.234	1
CYP27A1	0.157014	-0.0959002	0.193	0.232	1
PRPF6	0.0345804	-0.0959102	0.159	0.217	1
CEP192	0.0714533	-0.0959211	0.076	0.112	1
PAK2	0.396737	-0.0959535	0.333	0.352	1
RBM28	0.0459886	-0.0960587	0.106	0.151	1
CES2	0.655141	-0.0960881	0.121	0.128	1
ACTR10	0.47169	-0.09609	0.383	0.398	1
KLK6	0.00431805	-0.0960949	0.008	0.044	1
C14orf119	0.110614	-0.0961098	0.311	0.359	1
DYNC1I2	0.604827	-0.0961292	0.386	0.389	1
FXYD5	0.302822	-0.0961742	0.348	0.377	1
MTSS1	0.182052	-0.0961981	0.235	0.268	1
TSPAN33	0.103413	-0.0962138	0.057	0.085	1
ADCY3	0.334566	-0.0962766	0.216	0.238	1
ACBD6	0.0635199	-0.0963034	0.197	0.246	1
VPS11	0.209111	-0.0963245	0.174	0.207	1
MOB2	0.394975	-0.096354	0.121	0.138	1
TMEM41B	0.409906	-0.0963692	0.326	0.341	1
PEX10	0.625935	-0.0963882	0.129	0.135	1
RHBDD1	0.145165	-0.0964317	0.072	0.099	1
TRBC1	0.00691961	-0.0964685	0.008	0.041	1
SRSF2	0.479442	-0.0965178	0.678	0.669	1
CRIP2	0.331194	-0.0965474	0.723	0.722	1
TBC1D16	0.09602	-0.0965489	0.129	0.168	1
TPST1	0.252386	-0.0965812	0.5	0.518	1
PMVK	0.219379	-0.0965929	0.273	0.299	1
SYVN1	0.307345	-0.0965949	0.254	0.28	1
RNF44	0.258012	-0.0966093	0.117	0.14	1
COA1	0.425127	-0.0966143	0.273	0.288	1
PDAP1	0.335883	-0.0966468	0.413	0.433	1
RUSC2	0.593956	-0.0966833	0.136	0.143	1
ZFP28	0.0133645	-0.0967035	0.011	0.043	1
CDC42BPA	0.124877	-0.0967827	0.231	0.278	1
RAB18	0.251199	-0.0967902	0.451	0.484	1
TTBK1	0.0453473	-0.0968099	0.03	0.06	1
GTPBP2	0.0471785	-0.0968195	0.095	0.14	1
SDHAF1	0.435733	-0.0968377	0.133	0.146	1
LMBRD2	0.870928	-0.0968495	0.284	0.28	1
POLR3D	0.151794	-0.0968835	0.076	0.103	1
ALYREF	0.371228	-0.0968934	0.11	0.129	1
TGFBR2	0.990169	-0.0968977	0.42	0.407	1
AP3M1	0.205589	-0.096932	0.239	0.276	1
ZNF514	0.0160307	-0.0969847	0.034	0.074	1
SPOCK3	0.00948765	-0.0969916	0.008	0.039	1
CRTC3	0.515655	-0.0970115	0.174	0.184	1
CDK18	0.00888816	-0.097037	0.019	0.057	1
SORBS2	0.012864	-0.0970563	0.023	0.061	1
CREBRF	0.0203772	-0.0970778	0.042	0.083	1
SIRT6	0.061167	-0.0971379	0.045	0.077	1
LITAF	0.18429	-0.0971434	0.701	0.714	1
RANBP6	0.386741	-0.0971503	0.159	0.177	1
GNAI1	0.0155471	-0.0971644	0.019	0.053	1
ZNRF3	0.488536	-0.0971744	0.087	0.098	1
RNF123	0.123816	-0.0972215	0.076	0.105	1
RNF10	0.954483	-0.097236	0.367	0.353	1
OSBPL2	0.157593	-0.0972499	0.114	0.144	1
LSM10	0.0819868	-0.0972863	0.246	0.286	1
YWHAB	0.341896	-0.0972994	0.78	0.784	1
ANTXR2	0.00756622	-0.097414	0.011	0.047	1
HIPK2	0.0625618	-0.0974225	0.333	0.388	1
PPM1K	0.0358207	-0.0974308	0.114	0.166	1
PTPRE	0.313137	-0.0974846	0.492	0.522	1
GBA2	0.386143	-0.0974951	0.235	0.256	1
NEK9	0.40147	-0.0974988	0.17	0.186	1
SMARCC1	0.0385156	-0.0975076	0.102	0.152	1
POLR3C	0.0642556	-0.0975357	0.057	0.091	1
CACHD1	0.154522	-0.0975418	0.057	0.081	1
PCMTD1	0.0205695	-0.0975435	0.117	0.174	1
TMEM39A	0.345041	-0.0976747	0.155	0.176	1
ANGEL2	0.151458	-0.0977115	0.144	0.178	1
DYRK4	0.186865	-0.0977162	0.212	0.25	1
CNRIP1	0.225466	-0.0977275	0.341	0.362	1
KANSL2	0.129102	-0.0977305	0.117	0.151	1
CYYR1	0.0408729	-0.0977411	0.11	0.157	1
DEXI	0.220635	-0.0977587	0.136	0.166	1
PLEKHO1	0.447604	-0.0977628	0.288	0.303	1
ATP9B	0.0624161	-0.0978391	0.057	0.091	1
MIDN	0.24518	-0.0978587	0.352	0.392	1
RFK	0.41973	-0.0978635	0.212	0.231	1
BCR	0.109772	-0.097868	0.186	0.229	1
SPTLC1	0.343463	-0.0979257	0.394	0.421	1
CCT5	0.409809	-0.0980244	0.723	0.709	1
LPGAT1	0.204499	-0.0980947	0.106	0.132	1
TMEM245	0.340558	-0.0980983	0.227	0.249	1
MIER2	0.0755311	-0.0981087	0.064	0.098	1
MFF	0.52472	-0.0981359	0.439	0.441	1
UBE2D3	0.153021	-0.0981429	0.674	0.7	1
ASPN	0.00641484	-0.0981607	0.008	0.041	1
CASP2	0.043505	-0.098176	0.049	0.085	1
CPOX	0.0746266	-0.0981766	0.068	0.102	1
LINC01003	0.017544	-0.0982054	0.034	0.074	1
MROH1	0.235393	-0.0982208	0.091	0.114	1
RO60	0.524143	-0.0983055	0.303	0.313	1
RCC2	0.163759	-0.0983176	0.178	0.214	1
FGR	0.02469	-0.0983253	0.042	0.081	1
TAF11	0.081879	-0.0984545	0.163	0.207	1
FAM13B	0.642245	-0.0984653	0.163	0.17	1
B3GALT6	0.427734	-0.0985129	0.14	0.156	1
COMMD9	0.992829	-0.0985724	0.326	0.315	1
NDUFA6	0.211068	-0.0986136	0.75	0.767	1
UBA2	0.216756	-0.0986605	0.36	0.388	1
TRAFD1	0.200527	-0.0986788	0.129	0.156	1
ARHGAP10	0.0307634	-0.0987363	0.023	0.053	1
SLC12A6	0.181078	-0.0987424	0.098	0.127	1
LINC01896	0.0862701	-0.0988088	0.045	0.073	1
IRF1-AS1	0.345794	-0.0989731	0.178	0.196	1
SETBP1	0.0139719	-0.0990082	0.027	0.065	1
FIP1L1	0.375057	-0.0990265	0.144	0.161	1
DGKZ	0.144067	-0.0990452	0.216	0.253	1
SNCA	0.372152	-0.0990461	0.246	0.265	1
EID2	0.181807	-0.0991035	0.091	0.117	1
ST3GAL4	0.0826143	-0.0991573	0.068	0.102	1
HBP1	0.0989218	-0.0992353	0.133	0.172	1
SPON2	0.0343297	-0.0992585	0.042	0.078	1
STAM2	0.268847	-0.0992599	0.182	0.207	1
HDAC3	0.231681	-0.0992676	0.193	0.223	1
MAPK1IP1L	0.115842	-0.0992683	0.47	0.512	1
RIC8A	0.350615	-0.0992886	0.284	0.301	1
PTH1R	0.110253	-0.0992914	0.045	0.072	1
MYO10	0.12907	-0.0993042	0.455	0.497	1
CACNG8	0.0574247	-0.0993153	0.049	0.083	1
MTX1	0.242848	-0.0993247	0.201	0.23	1
SEC62	0.177386	-0.0993428	0.53	0.551	1
TSR1	0.0479366	-0.0993444	0.095	0.138	1
ADCY4	0.0963983	-0.0993678	0.03	0.054	1
LRRC4B	0.172585	-0.0993694	0.242	0.274	1
NPHP3	0.0555028	-0.0993772	0.068	0.106	1
NNAT	0.0191552	-0.099408	0.011	0.04	1
PARK7	0.0730772	-0.0994158	0.693	0.748	1
CDC34	0.163992	-0.0994311	0.117	0.149	1
AIP	0.426492	-0.0994393	0.28	0.297	1
SPAST	0.0774268	-0.0994606	0.095	0.134	1
KCTD2	0.193288	-0.099485	0.159	0.192	1
GSG1L	0.0448282	-0.0994981	0.121	0.171	1
DMXL1	0.176282	-0.0995034	0.11	0.138	1
AP1G2	0.033787	-0.0995178	0.03	0.063	1
TP53INP2	0.517061	-0.0995186	0.341	0.343	1
SPPL3	0.178601	-0.0995216	0.299	0.332	1
ZNF521	0.0225769	-0.099529	0.03	0.066	1
KLHL2	0.0936428	-0.0995783	0.117	0.154	1
GK5	0.154532	-0.0996217	0.045	0.068	1
ATF2	0.146333	-0.0996767	0.193	0.232	1
TTC5	0.0370055	-0.0996843	0.042	0.077	1
C11orf95	0.138059	-0.0997115	0.064	0.09	1
GGT7	0.0715814	-0.0998364	0.11	0.152	1
CROCC	0.0285138	-0.0998976	0.027	0.059	1
KBTBD2	0.519055	-0.0999293	0.246	0.257	1
RALGPS1	0.0081085	-0.0999725	0.019	0.058	1
IMPA1	0.0835489	-0.0999829	0.102	0.14	1
ZC3HAV1	0.243416	-0.100036	0.17	0.2	1
ANKRD28	0.182469	-0.100061	0.148	0.179	1
DPH7	0.138059	-0.100067	0.152	0.186	1
ATP5F1B	0.130221	-0.10008	0.902	0.913	1
TPST2	0.180181	-0.100083	0.167	0.2	1
ABT1	0.0236043	-0.100116	0.098	0.152	1
AP3S2	0.235462	-0.100156	0.231	0.262	1
ZNF570	0.0065611	-0.100174	0.019	0.06	1
PPM1B	0.0897277	-0.10023	0.22	0.269	1
SRRD	0.250196	-0.100268	0.11	0.133	1
TOB2	0.239322	-0.100281	0.129	0.154	1
FOLH1	0.0128845	-0.100299	0.015	0.049	1
RALGAPA2	0.076603	-0.100302	0.068	0.101	1
CDK2AP1	0.117038	-0.100441	0.735	0.755	1
ABTB1	0.0276286	-0.100511	0.049	0.089	1
URGCP	0.0541651	-0.100524	0.083	0.125	1
SLC25A27	0.0364527	-0.100538	0.076	0.12	1
RIMKLB	0.0887588	-0.100546	0.155	0.2	1
CEBPG	0.185777	-0.100557	0.152	0.182	1
CASP3	0.107738	-0.100559	0.133	0.171	1
ZNF785	0.03178	-0.100574	0.027	0.058	1
DYM	0.169973	-0.100579	0.098	0.128	1
FTO	0.280435	-0.100594	0.242	0.27	1
MAP3K6	0.0431123	-0.100595	0.061	0.1	1
ARHGAP32	0.060399	-0.100615	0.061	0.095	1
EIF1B	0.377679	-0.100649	0.5	0.507	1
CDK5RAP2	0.00795847	-0.100661	0.091	0.152	1
NCDN	0.177043	-0.100666	0.216	0.254	1
SIK2	0.0225831	-0.100681	0.064	0.109	1
USE1	0.246518	-0.100783	0.174	0.2	1
PELO	0.153762	-0.100821	0.129	0.16	1
RMND1	0.0907871	-0.100833	0.061	0.091	1
VSNL1	0.257155	-0.100839	0.674	0.664	1
MFSD14C	0.228174	-0.100869	0.076	0.097	1
NMT1	0.17623	-0.100896	0.197	0.235	1
UFC1	0.169428	-0.10092	0.561	0.601	1
BOD1	0.167672	-0.100925	0.178	0.21	1
MGAT4B	0.679665	-0.10097	0.303	0.302	1
SLC7A6	0.374981	-0.100971	0.117	0.134	1
CA5A	0.130018	-0.100987	0.076	0.105	1
FITM2	0.00375344	-0.10099	0.045	0.101	1
TOMM40	0.472679	-0.101009	0.25	0.265	1
SPNS1	0.0172723	-0.101035	0.155	0.218	1
LINC00342	0.0048425	-0.101049	0.019	0.062	1
ING4	0.209021	-0.101131	0.121	0.148	1
FBXO3	0.198183	-0.101157	0.231	0.267	1
R3HDM4	0.330785	-0.101285	0.223	0.249	1
SH3BP4	0.194753	-0.101289	0.133	0.161	1
NDRG3	0.0581341	-0.101292	0.186	0.241	1
ZNF655	0.44302	-0.101322	0.22	0.232	1
ANKRD12	0.0714952	-0.101326	0.125	0.171	1
FGFR2	0.00579518	-0.101327	0.008	0.042	1
MARCHF9	0.433706	-0.101417	0.095	0.108	1
SPESP1	0.0307279	-0.101474	0.034	0.067	1
MALL	0.216929	-0.101477	0.042	0.059	1
UBE2K	0.313898	-0.101479	0.288	0.315	1
PCNT	0.154173	-0.10149	0.072	0.098	1
TMEM33	0.0912401	-0.101506	0.402	0.451	1
CENPV	0.675106	-0.101521	0.163	0.167	1
MAPKAP1	0.319293	-0.101527	0.348	0.373	1
ZFP91	0.107828	-0.10156	0.189	0.234	1
POLK	0.0646678	-0.101561	0.083	0.121	1
SLC35A1	0.151458	-0.101565	0.136	0.168	1
TTYH1	0.393254	-0.101619	0.606	0.589	1
ZNF506	0.150088	-0.101705	0.098	0.128	1
PROSER1	0.0764473	-0.101714	0.076	0.111	1
CRTC2	0.182063	-0.101763	0.095	0.122	1
FAM222A	0.116478	-0.101842	0.053	0.079	1
XRCC5	0.171972	-0.101866	0.515	0.545	1
TBC1D7	0.0645453	-0.10187	0.057	0.09	1
CCDC71L	0.442952	-0.101924	0.348	0.364	1
FNTB	0.0525877	-0.101927	0.265	0.334	1
MCCC2	0.112169	-0.101955	0.17	0.212	1
STK35	0.0819748	-0.102002	0.038	0.065	1
EDC4	0.230208	-0.102024	0.163	0.191	1
CSNK1G2	0.118302	-0.102114	0.197	0.241	1
FAM133B	0.212215	-0.102161	0.114	0.139	1
ZNHIT2	0.140023	-0.10218	0.053	0.077	1
PRKCE	0.0260011	-0.102313	0.019	0.049	1
TLK2	0.0704642	-0.102355	0.068	0.103	1
PLOD2	0.0775169	-0.102393	0.08	0.115	1
MPP5	0.18047	-0.102412	0.28	0.315	1
DNAJC24	0.369651	-0.102511	0.117	0.135	1
E4F1	0.00601187	-0.102525	0.083	0.147	1
ZNF3	0.0744968	-0.102584	0.072	0.107	1
TBC1D9	0.249025	-0.102635	0.064	0.083	1
RIC3	0.119155	-0.102668	0.106	0.139	1
MAP7D1	0.112149	-0.10274	0.28	0.328	1
DUSP22	0.212913	-0.102751	0.117	0.142	1
SPSB4	0.00841579	-0.102752	0.015	0.051	1
FAM168B	0.392276	-0.102755	0.341	0.364	1
DCUN1D1	0.268048	-0.102764	0.163	0.191	1
CHD1	0.110302	-0.102768	0.125	0.161	1
VAT1	0.83711	-0.102836	0.424	0.404	1
MYO6	0.192576	-0.102872	0.212	0.249	1
DENND11	0.0306315	-0.1029	0.064	0.108	1
GPR146	0.00391751	-0.102902	0.038	0.091	1
ZNF483	0.236029	-0.102907	0.152	0.178	1
PNP	0.151513	-0.102991	0.223	0.262	1
TAF12	0.0389306	-0.102996	0.049	0.086	1
TBRG1	0.266696	-0.102998	0.186	0.21	1
MBD3	0.144497	-0.103021	0.208	0.248	1
SECISBP2	0.342114	-0.103073	0.152	0.17	1
PPM1D	0.0088362	-0.103076	0.045	0.095	1
DNAJC16	0.248969	-0.103109	0.064	0.083	1
KLHL9	0.343377	-0.103131	0.261	0.285	1
OXR1	0.222895	-0.103147	0.239	0.274	1
EVI5L	0.0455239	-0.103156	0.106	0.153	1
KLHDC10	0.248695	-0.103163	0.167	0.196	1
SPSB1	0.0162579	-0.103172	0.027	0.063	1
TVP23A	0.723588	-0.103254	0.246	0.247	1
NCOA7	0.0798689	-0.103291	0.076	0.111	1
SCAP	0.181076	-0.103372	0.231	0.266	1
ILF2	0.477285	-0.103399	0.591	0.581	1
ETS1	0.105428	-0.103407	0.167	0.21	1
DANCR	0.34241	-0.103447	0.534	0.54	1
PMPCB	0.525356	-0.10345	0.284	0.3	1
RNF8	0.144891	-0.103471	0.076	0.103	1
RANBP2	0.106384	-0.103497	0.258	0.303	1
GAPVD1	0.343386	-0.103546	0.189	0.211	1
ALDH9A1	0.624018	-0.103569	0.303	0.312	1
MYLPF	0.141954	-0.103583	0.049	0.073	1
NOSTRIN	0.0287279	-0.103656	0.098	0.148	1
EAF1	0.454913	-0.103661	0.212	0.226	1
RGCC	0.308189	-0.103756	0.227	0.254	1
ERCC3	0.46426	-0.103764	0.189	0.201	1
DDHD1	0.104642	-0.103799	0.106	0.142	1
KCNIP4	0.211087	-0.103819	0.178	0.211	1
HPCAL4	0.00768122	-0.103878	0.011	0.046	1
RNF20	0.0683397	-0.103905	0.114	0.157	1
MAP3K13	0.195603	-0.103976	0.17	0.204	1
SLC44A3	0.0233126	-0.103978	0.03	0.066	1
MMUT	0.540334	-0.10401	0.159	0.168	1
CBX5	0.152963	-0.104146	0.409	0.439	1
SPON1	0.00934376	-0.104158	0.038	0.084	1
YEATS2	0.312732	-0.104193	0.125	0.146	1
IPPK	0.155077	-0.104221	0.061	0.085	1
MED20	0.0623373	-0.104226	0.053	0.086	1
CHD9	0.221123	-0.104288	0.242	0.276	1
NUP58	0.0646765	-0.104291	0.106	0.149	1
SMG1	0.209832	-0.104303	0.197	0.228	1
NIN	0.301621	-0.10437	0.261	0.287	1
MTHFR	0.0198293	-0.104408	0.038	0.077	1
FNBP1L	0.0254782	-0.104415	0.03	0.065	1
SLC39A9	0.0299358	-0.104429	0.242	0.305	1
NRF1	0.0667965	-0.104455	0.034	0.061	1
TDP2	0.449442	-0.10461	0.167	0.182	1
SRSF10	0.523622	-0.104613	0.265	0.276	1
HERPUD1	0.208777	-0.104629	0.542	0.536	1
NAE1	0.232023	-0.104742	0.235	0.26	1
DEDD2	0.0596184	-0.104742	0.042	0.072	1
RGP1	0.0951221	-0.104777	0.057	0.086	1
DEK	0.263128	-0.104807	0.258	0.286	1
TMCC3	0.0745095	-0.104876	0.068	0.102	1
RCHY1	0.0653756	-0.104893	0.144	0.188	1
SC5D	0.461655	-0.10491	0.504	0.504	1
ITSN2	0.243971	-0.104939	0.114	0.137	1
C7orf50	0.373525	-0.104989	0.561	0.574	1
MCUR1	0.688513	-0.104998	0.239	0.238	1
SERPINI1	0.068073	-0.105004	0.038	0.066	1
IFI6	0.417511	-0.105036	0.561	0.565	1
DUSP3	0.172113	-0.105069	0.201	0.238	1
RGS4	0.134284	-0.105097	0.814	0.83	1
TRIM3	0.107574	-0.105143	0.053	0.079	1
DDR2	0.0265817	-0.105162	0.038	0.075	1
CCDC167	0.52335	-0.105184	0.371	0.373	1
GPSM2	0.00323929	-0.105235	0.008	0.046	1
PPARD	0.299304	-0.105244	0.174	0.201	1
PEG3	0.059607	-0.105271	0.125	0.17	1
UBE2J1	0.0463634	-0.105303	0.25	0.312	1
TUB	0.0182376	-0.105352	0.042	0.083	1
PNN	0.373294	-0.105387	0.284	0.305	1
ZNF516	0.213157	-0.105391	0.193	0.227	1
CYB561A3	0.0639378	-0.10545	0.072	0.11	1
CDKN1A	0.177457	-0.105461	0.64	0.659	1
ATAD2B	0.00319288	-0.1056	0.011	0.052	1
IKBKB	0.157414	-0.1056	0.133	0.166	1
SAR1B	0.362534	-0.105603	0.436	0.46	1
GTPBP1	0.0839078	-0.105633	0.102	0.14	1
COX19	0.202301	-0.10568	0.114	0.139	1
GTF2A1	0.139809	-0.105762	0.186	0.226	1
PEX5L	0.277653	-0.105805	0.117	0.141	1
MEF2A	0.2578	-0.105815	0.303	0.331	1
NOLC1	0.485745	-0.105876	0.273	0.284	1
POU6F1	0.166784	-0.105896	0.053	0.075	1
LRRC8A	0.328282	-0.105966	0.492	0.513	1
USF3	0.141226	-0.106038	0.064	0.091	1
U2AF2	0.512017	-0.106044	0.189	0.202	1
SLC38A1	0.28573	-0.106094	0.466	0.489	1
TAF5L	0.0400507	-0.1061	0.042	0.076	1
HCG11	0.112665	-0.106139	0.034	0.056	1
SOX2-OT	0.47826	-0.106164	0.538	0.547	1
FRY	0.109294	-0.10621	0.136	0.173	1
UNKL	0.0348826	-0.106221	0.049	0.086	1
NANOS3	0.244859	-0.106224	0.095	0.117	1
TBX2	0.0377156	-0.10625	0.049	0.087	1
ATP2B1	0.128187	-0.106283	0.182	0.223	1
CYTH2	0.150223	-0.106293	0.227	0.265	1
BCL9L	0.0323389	-0.106327	0.049	0.087	1
AGAP4	0.193227	-0.106354	0.121	0.15	1
ERI3	0.105903	-0.106358	0.265	0.309	1
ZNF862	0.0918348	-0.106484	0.038	0.063	1
TSPAN13	0.647875	-0.106505	0.25	0.256	1
GRAMD2B	0.242545	-0.106559	0.155	0.181	1
VAPB	0.0537639	-0.106563	0.193	0.248	1
NCBP2	0.105449	-0.106569	0.375	0.429	1
SDHA	0.135339	-0.106588	0.436	0.47	1
FAM181B	0.208904	-0.106599	0.205	0.236	1
MGA	0.174961	-0.1066	0.106	0.133	1
ATP1B2	0.0252403	-0.106706	0.989	0.982	1
SNTA1	0.0178324	-0.106717	0.027	0.062	1
MYO16	0.00766706	-0.106749	0.03	0.074	1
KHNYN	0.357492	-0.10683	0.098	0.115	1
SREK1	0.145525	-0.106841	0.326	0.361	1
ANKRD10	0.108911	-0.10686	0.379	0.437	1
PSAP	0.000105103	-0.106933	1	0.999	1
ZNF780A	0.176807	-0.106967	0.076	0.1	1
AFDN	0.104204	-0.107033	0.129	0.168	1
SPCS2	0.132373	-0.107085	0.75	0.745	1
INPP1	0.0543121	-0.107111	0.155	0.207	1
MCF2L	0.216723	-0.107123	0.136	0.164	1
ACOT8	0.197649	-0.107172	0.14	0.168	1
KANK3	0.025324	-0.10727	0.049	0.09	1
SETX	0.330865	-0.107292	0.261	0.283	1
FAM50B	0.115364	-0.107385	0.098	0.131	1
SMCO4	0.244625	-0.107391	0.072	0.092	1
CHST1	0.132643	-0.107401	0.057	0.082	1
PDE4DIP	0.288894	-0.107416	0.277	0.304	1
SCAPER	0.043728	-0.107416	0.042	0.075	1
CSNK1G3	0.190067	-0.107494	0.114	0.141	1
CNTRL	0.0256964	-0.10752	0.038	0.074	1
CCNI	0.180547	-0.107619	0.655	0.688	1
NRBP1	0.176079	-0.107729	0.258	0.293	1
CCL4	0.0090921	-0.107735	0.034	0.078	1
NSMCE3	0.0279632	-0.107813	0.098	0.147	1
CDCA7L	0.0215665	-0.107874	0.068	0.115	1
STK24	0.171178	-0.107887	0.208	0.248	1
LINC00461	0.203606	-0.107911	0.22	0.254	1
TAF4	0.0558678	-0.107996	0.038	0.067	1
HIBCH	0.0366532	-0.108102	0.091	0.138	1
BRICD5	0.0927732	-0.108117	0.057	0.085	1
PRDX2	0.179714	-0.108156	0.777	0.8	1
MAPKAPK5	0.084646	-0.108164	0.144	0.189	1
ANKIB1	0.327466	-0.108191	0.242	0.264	1
DDX49	0.166372	-0.108239	0.208	0.245	1
MYSM1	0.0646708	-0.108252	0.061	0.095	1
ARHGAP29	0.0380837	-0.108299	0.061	0.099	1
ANKRD13B	0.0873678	-0.108347	0.042	0.068	1
CNOT8	0.026282	-0.108357	0.216	0.289	1
EBF1	0.0210419	-0.108498	0.011	0.039	1
CDC27	0.287984	-0.108522	0.159	0.184	1
ARHGAP42	0.091819	-0.108545	0.159	0.2	1
MASP1	0.00182875	-0.108558	0.011	0.057	1
DDX42	0.452477	-0.108626	0.242	0.259	1
COQ10B	0.110977	-0.108681	0.167	0.21	1
ATF4	0.0720522	-0.108685	0.621	0.667	1
BORCS8	0.0831764	-0.108685	0.121	0.161	1
AKR1C3	0.0172117	-0.108739	0.072	0.122	1
PENK	0.0709642	-0.108812	0.019	0.042	1
KDR	0.0803109	-0.108918	0.053	0.083	1
DNMT3A	0.00667213	-0.109007	0.057	0.112	1
PDE1C	0.36327	-0.109125	0.205	0.227	1
COQ4	0.203884	-0.109167	0.265	0.303	1
PABPN1	0.170522	-0.109176	0.208	0.24	1
SHLD2	0.0501568	-0.109192	0.08	0.121	1
NDUFB9	0.387653	-0.109195	0.773	0.738	1
KCTD6	0.201554	-0.109238	0.121	0.149	1
HAPLN2	0.214302	-0.109247	0.144	0.17	1
FBXO30	0.0423547	-0.109253	0.045	0.081	1
CEP57	0.0695732	-0.109274	0.083	0.121	1
C3orf14	0.270126	-0.109363	0.186	0.213	1
NOL4L	0.026	-0.109392	0.053	0.094	1
GUCY1A2	0.0699583	-0.109429	0.068	0.103	1
SMURF1	0.00793935	-0.109435	0.049	0.1	1
MTMR10	0.25202	-0.109467	0.144	0.171	1
PET100	0.0355191	-0.109497	0.856	0.878	1
TFDP1	0.04324	-0.109537	0.114	0.164	1
RASA3	0.228341	-0.109569	0.227	0.26	1
AP3D1	0.108154	-0.109575	0.352	0.399	1
RACGAP1	0.0498103	-0.109576	0.03	0.059	1
COA5	0.44658	-0.109654	0.318	0.336	1
INO80C	0.0587886	-0.109717	0.064	0.099	1
EHBP1	0.653043	-0.109722	0.443	0.44	1
BGLAP	0.0416994	-0.109726	0.038	0.071	1
MIS12	0.139636	-0.109732	0.091	0.121	1
TBC1D12	0.346029	-0.109794	0.098	0.114	1
TBK1	0.0433115	-0.109842	0.106	0.153	1
USP19	0.348723	-0.109864	0.144	0.162	1
PTPRA	0.145718	-0.109934	0.621	0.659	1
EPB41L3	0.117574	-0.109937	0.261	0.305	1
ITPKC	0.6788	-0.10997	0.307	0.304	1
TMEM209	0.448161	-0.110011	0.155	0.168	1
CNOT11	0.101074	-0.110136	0.114	0.15	1
USP4	0.151472	-0.110147	0.17	0.206	1
CRKL	0.53173	-0.110159	0.265	0.277	1
TRPC1	0.019512	-0.110228	0.049	0.092	1
BRD2	0.152217	-0.110248	0.39	0.429	1
ARFGAP3	0.953991	-0.110263	0.295	0.282	1
WBP1L	0.194453	-0.110265	0.235	0.268	1
IRF2	0.0931066	-0.110275	0.106	0.145	1
PLA2G12A	0.174511	-0.110278	0.186	0.22	1
SNHG11	0.0244267	-0.110319	0.076	0.123	1
ENO1	0.072277	-0.110341	0.773	0.805	1
PLEKHM2	0.143416	-0.110349	0.148	0.184	1
VPS13D	0.0584033	-0.11036	0.076	0.113	1
TERF2	0.312226	-0.11037	0.144	0.165	1
VPS26C	0.069751	-0.110372	0.167	0.215	1
IFIT2	0.110553	-0.110384	0.091	0.123	1
CCDC112	0.0135665	-0.110449	0.045	0.091	1
HTATIP2	0.460659	-0.110487	0.136	0.148	1
RNASEH2B	0.0850813	-0.110495	0.148	0.188	1
KCNN3	0.0031849	-0.110497	0.008	0.046	1
CADPS	0.0965642	-0.110518	0.345	0.401	1
FIBP	0.500296	-0.110528	0.439	0.444	1
IRF7	0.0527867	-0.110555	0.061	0.096	1
TLE4	0.1594	-0.110578	0.095	0.123	1
FA2H	0.0335122	-0.110584	0.034	0.067	1
CARS2	0.112082	-0.110591	0.083	0.115	1
MYO9A	0.019643	-0.110605	0.064	0.112	1
ADM	0.0487566	-0.110629	0.045	0.078	1
SCN1A	0.0278062	-0.110639	0.061	0.104	1
HCG18	0.0298342	-0.110682	0.057	0.097	1
KLHL12	0.0644745	-0.110743	0.129	0.174	1
RTN4RL2	0.124221	-0.110759	0.178	0.217	1
COG4	0.375627	-0.110771	0.208	0.226	1
SATB2	0.285085	-0.11078	0.148	0.171	1
DSCAML1	0.0764858	-0.110882	0.057	0.088	1
WSCD1	0.222457	-0.1109	0.485	0.512	1
IFIT3	0.00858633	-0.111018	0.125	0.198	1
EIF5	0.252666	-0.11105	0.625	0.656	1
ATP8A1	0.0216117	-0.111079	0.023	0.056	1
UBN1	0.14101	-0.111079	0.049	0.072	1
HIKESHI	0.357093	-0.111082	0.371	0.386	1
CEP63	0.056217	-0.111084	0.072	0.11	1
DUSP26	0.189895	-0.11113	0.144	0.175	1
MNT	0.0581622	-0.111211	0.08	0.119	1
EIF3K	0.426476	-0.111244	0.693	0.701	1
GPR155	0.464223	-0.111278	0.458	0.474	1
SIVA1	0.513667	-0.11134	0.394	0.412	1
SGTB	0.1836	-0.11137	0.117	0.146	1
SCYL3	0.0269595	-0.111372	0.034	0.069	1
CAMSAP2	0.275684	-0.111448	0.242	0.267	1
TADA1	0.185286	-0.111497	0.068	0.091	1
TIA1	0.218903	-0.111576	0.258	0.289	1
FBRS	0.256706	-0.111588	0.159	0.183	1
GALNT8	0.0172229	-0.111638	0.042	0.083	1
NRARP	0.0576352	-0.111665	0.049	0.082	1
GNB1	0.0816138	-0.111701	0.644	0.669	1
ZBTB47	0.0781013	-0.111713	0.14	0.183	1
SEMA3F	0.0644436	-0.11176	0.057	0.09	1
ATP6V1A	0.248986	-0.111774	0.36	0.396	1
ASPH	0.137834	-0.111796	0.42	0.455	1
PREB	0.404879	-0.1118	0.193	0.211	1
KLF6	0.210015	-0.111822	0.303	0.335	1
MMRN2	0.216504	-0.111846	0.125	0.15	1
CLCC1	0.649124	-0.111875	0.148	0.152	1
KCNIP3	0.00791293	-0.111991	0.019	0.058	1
C12orf43	0.139349	-0.111998	0.076	0.104	1
ZRANB1	0.0732329	-0.112003	0.098	0.137	1
DDX25	0.0275237	-0.112033	0.045	0.083	1
POU2F1	0.0290929	-0.11207	0.057	0.098	1
IFFO1	0.215498	-0.112078	0.167	0.196	1
LUC7L2	0.235386	-0.112095	0.242	0.274	1
TNFSF10	0.0524228	-0.112105	0.076	0.115	1
LIN7C	0.206374	-0.112119	0.265	0.3	1
RASGRP2	0.050867	-0.11215	0.064	0.101	1
FAM177A1	0.187565	-0.112155	0.356	0.394	1
SIK3	0.379906	-0.11217	0.201	0.217	1
CEP85L	0.0336157	-0.112178	0.042	0.078	1
WDFY3	0.111431	-0.112227	0.212	0.258	1
FAM32A	0.167918	-0.112254	0.322	0.359	1
SH3GL1	0.298143	-0.112272	0.307	0.333	1
SLC18B1	0.0208679	-0.112354	0.114	0.172	1
DIRAS3	0.0103318	-0.112376	0.015	0.05	1
NBAS	0.157291	-0.11244	0.129	0.161	1
MIRLET7BHG	0.0546861	-0.112568	0.076	0.113	1
CDH4	0.0733096	-0.112581	0.064	0.097	1
ARFIP1	0.209359	-0.112588	0.205	0.234	1
C5orf24	0.152772	-0.112596	0.284	0.328	1
NOVA1	0.167354	-0.112659	0.292	0.334	1
EDEM3	0.267223	-0.112688	0.235	0.258	1
DNAJC25	0.0461012	-0.112777	0.053	0.089	1
ADSS2	0.248403	-0.112834	0.208	0.233	1
CAMLG	0.504202	-0.112875	0.333	0.354	1
MZT2A	0.500796	-0.112969	0.379	0.389	1
PCBP2	0.0751192	-0.11297	0.803	0.857	1
TOR1AIP2	0.301548	-0.112973	0.405	0.43	1
ITM2C	0.0258868	-0.112992	0.973	0.961	1
TMED8	0.146155	-0.113065	0.114	0.146	1
NFE2L2	0.575459	-0.113085	0.5	0.487	1
OXCT1	0.216822	-0.113102	0.246	0.28	1
TRIOBP	0.269296	-0.113109	0.174	0.2	1
DEDD	0.0755123	-0.11311	0.098	0.137	1
CSDE1	0.185417	-0.113122	0.542	0.553	1
CCDC126	0.0171264	-0.113134	0.042	0.084	1
ZNF569	0.00718905	-0.113214	0.019	0.058	1
CYTH1	0.0911139	-0.113242	0.136	0.177	1
RTCB	0.164391	-0.113264	0.303	0.341	1
TIPRL	0.0981012	-0.113372	0.208	0.256	1
ARHGAP35	0.570242	-0.113395	0.231	0.242	1
ANAPC4	0.0885966	-0.113421	0.087	0.122	1
CORO2B	0.746111	-0.113431	0.455	0.451	1
NELL2	0.250578	-0.113591	0.436	0.467	1
LZTFL1	0.0221546	-0.113593	0.045	0.086	1
FARSA	0.417649	-0.113624	0.216	0.235	1
KCNQ2	0.220054	-0.11367	0.477	0.506	1
FLT3LG	0.0243942	-0.113671	0.034	0.07	1
ATE1	0.0971773	-0.113689	0.102	0.137	1
POMGNT2	0.208659	-0.11369	0.227	0.259	1
SLC35A4	0.383409	-0.113712	0.22	0.239	1
ASXL1	0.0914377	-0.113733	0.205	0.247	1
CAMK2D	0.0429005	-0.113741	0.75	0.773	1
MIER3	0.0682758	-0.113818	0.053	0.085	1
SCAF8	0.0183855	-0.113831	0.125	0.186	1
TMEM132E	0.0612338	-0.113885	0.083	0.123	1
AMT	0.00959504	-0.113914	0.038	0.083	1
SYMPK	0.304174	-0.11396	0.424	0.439	1
SRCIN1	0.033823	-0.113975	0.053	0.092	1
DDIT3	0.305908	-0.114007	0.379	0.412	1
KLF3	0.233265	-0.114034	0.261	0.293	1
CCNB1IP1	0.13324	-0.114059	0.114	0.148	1
ARHGAP1	0.360437	-0.114105	0.409	0.427	1
KATNBL1	0.0903973	-0.114195	0.106	0.142	1
COQ8B	0.210521	-0.114199	0.136	0.164	1
SLCO1C1	0.019331	-0.114233	0.023	0.056	1
MRFAP1L1	0.183966	-0.114242	0.303	0.344	1
DRAXIN	0.130918	-0.114244	0.08	0.108	1
ARID4A	0.0711544	-0.114376	0.068	0.102	1
MRVI1	0.0503243	-0.114498	0.057	0.092	1
NPTX2	0.235223	-0.114622	0.905	0.884	1
APP	0.00626713	-0.114624	0.989	0.988	1
EFR3A	0.0777526	-0.114625	0.178	0.225	1
AFG3L2	0.117865	-0.114681	0.163	0.2	1
CCZ1	0.183318	-0.114703	0.288	0.323	1
RAPGEF2	0.0462674	-0.114715	0.121	0.168	1
TBC1D20	0.0838104	-0.114721	0.148	0.193	1
ABL1	0.19968	-0.114777	0.231	0.261	1
TEK	0.100965	-0.114792	0.106	0.143	1
TOP3B	0.0718624	-0.114803	0.045	0.074	1
CUEDC1	0.115494	-0.114807	0.14	0.177	1
PLPPR2	0.0760112	-0.114864	0.572	0.621	1
COX20	0.250739	-0.11487	0.602	0.61	1
DDX39B	0.0898436	-0.114933	0.553	0.57	1
SARNP	0.736395	-0.11496	0.398	0.388	1
PHACTR2	0.0642639	-0.114966	0.064	0.099	1
CRMP1	0.181549	-0.115031	0.432	0.464	1
CAB39	0.287281	-0.115109	0.341	0.367	1
IVD	0.174242	-0.115125	0.345	0.376	1
OTUD6B-AS1	0.0841372	-0.115185	0.186	0.238	1
MAGI2-AS3	0.138892	-0.115214	0.152	0.189	1
IARS2	0.120962	-0.115232	0.189	0.229	1
ZFR	0.324951	-0.115235	0.572	0.566	1
RTN3	0.0168949	-0.115275	0.83	0.825	1
C5AR1	0.234128	-0.115375	0.091	0.112	1
LMO3	0.0348269	-0.115394	0.053	0.091	1
NEK1	0.0337701	-0.115415	0.061	0.101	1
TARBP1	0.0307873	-0.115424	0.083	0.13	1
KIF13A	0.0795594	-0.115506	0.102	0.141	1
PLAT	0.108533	-0.115523	0.648	0.679	1
TLNRD1	0.0042654	-0.11557	0.049	0.105	1
RGL2	0.538502	-0.115578	0.333	0.334	1
DCTN6	0.339455	-0.115619	0.496	0.5	1
DCP1A	0.0144754	-0.115653	0.053	0.1	1
AFAP1	0.0729499	-0.115662	0.326	0.385	1
PBX1	0.19844	-0.115669	0.167	0.197	1
GBP1	0.112006	-0.115683	0.095	0.13	1
SMYD3	0.145039	-0.115721	0.076	0.102	1
SOX1	0.0056159	-0.115747	0.015	0.055	1
AMOTL1	0.068552	-0.11576	0.189	0.241	1
EP300	0.322356	-0.115828	0.212	0.235	1
DDX54	0.0381166	-0.115931	0.095	0.14	1
CFB	0.004781	-0.115955	0.019	0.062	1
UPF1	0.138184	-0.116033	0.201	0.239	1
ZNF638	0.209817	-0.116042	0.201	0.231	1
TUBGCP2	0.27354	-0.116048	0.189	0.211	1
PPFIA3	0.00975659	-0.116084	0.057	0.109	1
AKIRIN2	0.20624	-0.116105	0.28	0.305	1
TAPT1	0.0435433	-0.116144	0.125	0.174	1
SAMD8	0.697475	-0.116197	0.405	0.397	1
HDDC2	0.110663	-0.116199	0.496	0.529	1
PHC2	0.0643818	-0.116239	0.576	0.611	1
SLFN5	0.0301387	-0.116292	0.053	0.093	1
ATF1	0.0456589	-0.11637	0.064	0.102	1
ZFP37	0.0122921	-0.116398	0.023	0.06	1
HEG1	0.00300772	-0.116403	0.129	0.206	1
AFMID	0.0327285	-0.116404	0.042	0.077	1
UNC45A	0.283775	-0.116431	0.129	0.15	1
ABHD10	0.136289	-0.11651	0.117	0.148	1
CUL9	0.100884	-0.116524	0.091	0.124	1
PLCD3	0.238892	-0.116567	0.25	0.281	1
TMCO1	0.175493	-0.116639	0.598	0.63	1
ABCD4	0.114113	-0.116671	0.292	0.333	1
PSME4	0.124125	-0.116689	0.114	0.146	1
RBBP9	0.0978427	-0.11669	0.076	0.107	1
MTCH1	0.197053	-0.116729	0.75	0.761	1
TRIM33	0.109146	-0.116847	0.064	0.092	1
CKAP5	0.243371	-0.116859	0.227	0.252	1
RNFT2	0.104499	-0.116957	0.125	0.161	1
ATN1	0.365751	-0.116994	0.33	0.349	1
DPF2	0.121737	-0.117015	0.193	0.233	1
PI4KA	0.051382	-0.117027	0.326	0.379	1
KLF9	0.447234	-0.117064	0.462	0.471	1
SLC12A2	0.167697	-0.11707	0.178	0.211	1
TBC1D9B	0.0326906	-0.117071	0.242	0.311	1
UXS1	0.17774	-0.117168	0.178	0.211	1
DERA	0.0785689	-0.117222	0.14	0.182	1
PNMA1	0.253544	-0.117223	0.576	0.59	1
CD52	0.0228861	-0.117268	0.042	0.082	1
LRFN3	0.0403758	-0.117285	0.057	0.095	1
NUAK1	0.0475505	-0.117306	0.08	0.12	1
PRKCA	0.233602	-0.117326	0.386	0.419	1
SLC30A1	0.079115	-0.11734	0.231	0.279	1
CAD	0.232484	-0.117342	0.11	0.132	1
AFF4	0.413771	-0.117357	0.307	0.327	1
IK	0.279962	-0.117397	0.284	0.305	1
PIAS2	0.246544	-0.117415	0.152	0.177	1
DOCK3	0.0203488	-0.117476	0.061	0.106	1
STXBP3	0.03413	-0.117496	0.121	0.171	1
CAMK2B	0.03284	-0.117506	0.193	0.252	1
EIF3A	0.230255	-0.117591	0.371	0.403	1
CCDC28B	0.0170625	-0.117601	0.045	0.088	1
RCOR3	0.287092	-0.117626	0.182	0.206	1
MYO7A	0.060554	-0.11764	0.087	0.126	1
D2HGDH	0.0326778	-0.117718	0.08	0.127	1
PON2	0.0222565	-0.117733	0.841	0.842	1
PRELID3B	0.0597713	-0.117757	0.303	0.35	1
MS4A7	0.592715	-0.117776	0.303	0.305	1
LSR	0.0411403	-0.117849	0.106	0.155	1
HSPA9	0.300313	-0.117859	0.64	0.619	1
NAA25	0.0618224	-0.117887	0.072	0.109	1
CRBN	0.133141	-0.117888	0.148	0.186	1
PRPSAP1	0.223918	-0.117888	0.201	0.233	1
LSM1	0.363804	-0.118048	0.409	0.419	1
CCND2	0.0861344	-0.118072	0.845	0.845	1
GTPBP10	0.0423719	-0.118093	0.064	0.104	1
STX1B	0.0139661	-0.118094	0.049	0.095	1
FEM1B	0.144953	-0.118201	0.235	0.278	1
TMEM181	0.119419	-0.118319	0.367	0.406	1
TXN2	0.562505	-0.118371	0.413	0.422	1
MED6	0.049218	-0.118415	0.064	0.102	1
KAZN	0.0242779	-0.118516	0.095	0.144	1
AHNAK	0.32069	-0.118538	0.227	0.251	1
PAQR4	0.059815	-0.11855	0.042	0.072	1
TP53BP2	0.37296	-0.1186	0.227	0.247	1
SCAF11	0.134785	-0.118647	0.25	0.294	1
TRIM56	0.253222	-0.118677	0.114	0.137	1
MYC	0.198138	-0.118679	0.201	0.228	1
C19orf12	0.181939	-0.118773	0.148	0.178	1
FTL	0.0166539	-0.118776	1	1	1
CCNH	0.241472	-0.118827	0.182	0.211	1
DCTN1	0.136815	-0.118862	0.314	0.361	1
FAM210B	0.0347397	-0.118923	0.136	0.192	1
ZNF512	0.0321503	-0.118943	0.148	0.202	1
DEAF1	0.178861	-0.118973	0.167	0.199	1
NASP	0.122234	-0.118977	0.205	0.237	1
NISCH	0.222147	-0.118979	0.379	0.401	1
CXXC5	0.260846	-0.119079	0.458	0.48	1
PARP12	0.0894279	-0.11915	0.053	0.081	1
ZNF577	0.0867177	-0.119154	0.053	0.081	1
C2orf69	0.0508376	-0.11921	0.061	0.096	1
CDK5R1	0.0222188	-0.119218	0.061	0.105	1
PDHX	0.0673319	-0.119233	0.117	0.161	1
SLPI	0.0104064	-0.119282	0.015	0.05	1
CSKMT	0.125969	-0.119285	0.553	0.59	1
ARPP21	0.021505	-0.119297	0.045	0.086	1
COL20A1	0.638881	-0.119333	0.216	0.222	1
INTS4	0.301344	-0.119389	0.106	0.124	1
EHD3	0.0971072	-0.119416	0.148	0.189	1
KLF13	0.290229	-0.119432	0.212	0.24	1
ZNF358	0.098094	-0.119491	0.182	0.224	1
RBM6	0.131537	-0.119529	0.231	0.274	1
POLR3E	0.0691277	-0.119599	0.095	0.133	1
LIMS1	0.45666	-0.119641	0.439	0.434	1
ARFGAP1	0.204119	-0.119718	0.163	0.19	1
NUDT3	0.0934293	-0.119763	0.258	0.314	1
ASB1	0.203944	-0.119789	0.133	0.158	1
NDUFA4	0.00191079	-0.119879	1	0.993	1
LRRC4C	0.230349	-0.119881	0.114	0.138	1
NADK	0.101998	-0.119894	0.136	0.173	1
DNAJB1	0.453366	-0.119903	0.572	0.586	1
LYRM7	0.0464573	-0.119946	0.087	0.13	1
MORF4L1	0.0299777	-0.120026	0.867	0.88	1
RFX3	0.108619	-0.120073	0.098	0.132	1
PIGH	0.102265	-0.120076	0.189	0.238	1
C1orf198	0.104176	-0.120144	0.295	0.348	1
ALCAM	0.0266911	-0.120203	0.288	0.368	1
NDUFB1	0.00280675	-0.120244	0.92	0.916	1
TIMM13	0.0816998	-0.120257	0.652	0.679	1
ZSCAN18	0.286672	-0.12026	0.417	0.438	1
TLK1	0.357692	-0.120286	0.216	0.235	1
ANKS3	0.0173974	-0.120297	0.049	0.092	1
UBE2B	0.0209493	-0.120309	0.451	0.513	1
CHD3	0.0774403	-0.120341	0.201	0.248	1
ATMIN	0.0868703	-0.120354	0.205	0.253	1
EIF3J	0.197292	-0.12036	0.33	0.361	1
INPPL1	0.0356061	-0.120369	0.163	0.221	1
PLCB1	0.132371	-0.120455	0.102	0.133	1
UBQLN4	0.0308895	-0.120486	0.091	0.139	1
PNRC2	0.343361	-0.120488	0.178	0.198	1
SIGIRR	0.129173	-0.120496	0.087	0.117	1
LEMD2	0.085723	-0.120569	0.167	0.211	1
PXK	0.0216363	-0.120594	0.072	0.12	1
STK40	0.305252	-0.120644	0.129	0.149	1
DCAF10	0.108552	-0.120651	0.08	0.109	1
SHROOM1	0.00959211	-0.120652	0.03	0.072	1
KCTD20	0.247022	-0.120813	0.239	0.269	1
NBN	0.248386	-0.120817	0.152	0.177	1
MDP1	0.0913385	-0.12084	0.212	0.258	1
NCOA1	0.0286529	-0.120843	0.239	0.305	1
HDAC4	0.0571973	-0.120851	0.068	0.105	1
ASB13	0.0403486	-0.120912	0.053	0.09	1
DR1	0.180668	-0.12103	0.14	0.169	1
LRIG1	0.333893	-0.12105	0.496	0.513	1
RAB8B	0.176063	-0.121185	0.235	0.263	1
DUSP1	0.232541	-0.121213	0.557	0.581	1
LGI4	0.2865	-0.121241	0.492	0.513	1
CASP8AP2	0.0664344	-0.121386	0.053	0.085	1
COBLL1	0.0347461	-0.121419	0.042	0.076	1
TESK1	0.0643672	-0.121422	0.117	0.161	1
KMT5A	0.0597976	-0.12147	0.083	0.123	1
TMEM251	0.135674	-0.121498	0.087	0.115	1
SMIM12	0.284867	-0.121627	0.178	0.202	1
IL17RD	0.025331	-0.121633	0.053	0.094	1
CCDC93	0.0105928	-0.121681	0.053	0.102	1
CASTOR3	0.0628424	-0.121791	0.087	0.127	1
GABARAPL2	0.0729842	-0.121865	0.879	0.876	1
NOS3	0.0542959	-0.121881	0.045	0.077	1
INHBA	0.181769	-0.121915	0.114	0.141	1
DIDO1	0.119021	-0.122027	0.152	0.187	1
FAXDC2	0.0733628	-0.122065	0.087	0.124	1
NFKBIZ	0.22126	-0.122084	0.186	0.213	1
SERPINA3	0.00741745	-0.12217	1	0.998	1
NSD1	0.136954	-0.122288	0.114	0.144	1
NEDD4L	0.0937084	-0.122329	0.11	0.147	1
STAMBP	0.305216	-0.122329	0.216	0.238	1
ADORA1	0.280212	-0.122335	0.417	0.449	1
WDR6	0.268402	-0.122341	0.345	0.378	1
KRT10	0.352386	-0.122446	0.682	0.665	1
RMDN1	0.276534	-0.12248	0.178	0.202	1
UBALD1	0.0575138	-0.122488	0.072	0.108	1
NORAD	0.0969239	-0.122492	0.962	0.931	1
DIP2A	0.179861	-0.122504	0.11	0.137	1
SURF2	0.0230755	-0.122508	0.076	0.123	1
NEURL4	0.0141828	-0.122508	0.053	0.1	1
SLTM	0.317188	-0.122603	0.231	0.256	1
STMN3	0.336315	-0.122605	0.519	0.535	1
LTN1	0.0824438	-0.122625	0.098	0.136	1
RNF220	0.0771305	-0.122625	0.125	0.167	1
RBM5	0.15792	-0.122628	0.364	0.398	1
COG3	0.0471628	-0.122637	0.117	0.164	1
AXIN1	0.0226982	-0.12272	0.049	0.091	1
CLASRP	0.170025	-0.122734	0.133	0.162	1
ICAM2	0.065683	-0.122736	0.11	0.151	1
PCGF5	0.0891265	-0.122784	0.364	0.406	1
YRDC	0.0105764	-0.122831	0.03	0.072	1
SNHG17	0.0708343	-0.122858	0.136	0.179	1
FNBP4	0.0913689	-0.122864	0.159	0.199	1
ADIPOR1	0.0920703	-0.122875	0.402	0.444	1
TRIM28	0.244397	-0.122932	0.409	0.43	1
STK38L	0.0906744	-0.122935	0.095	0.13	1
SUMO3	0.137003	-0.122946	0.458	0.506	1
TPD52	0.257283	-0.123106	0.663	0.67	1
IFT52	0.118978	-0.12313	0.14	0.177	1
TANGO2	0.0514232	-0.123198	0.049	0.083	1
ACBD3	0.373177	-0.123226	0.186	0.201	1
NDUFS1	0.194617	-0.12325	0.348	0.388	1
EBF4	0.056262	-0.123288	0.167	0.22	1
CALHM6	0.0906289	-0.123467	0.129	0.168	1
DPP6	0.112533	-0.1235	0.394	0.441	1
F12	0.455208	-0.123508	0.133	0.144	1
DHX9	0.537496	-0.123538	0.432	0.44	1
SMARCB1	0.0428927	-0.12356	0.265	0.327	1
PITPNA	0.237161	-0.123565	0.311	0.335	1
TEAD1	0.880597	-0.123572	0.288	0.283	1
PLD5	0.0092318	-0.123595	0.057	0.108	1
TPCN1	0.141923	-0.123609	0.159	0.193	1
ISY1	0.0423436	-0.123679	0.102	0.148	1
CHMP7	0.329835	-0.123716	0.152	0.172	1
NANOS1	0.000728547	-0.123723	0.023	0.082	1
PMF1	0.0738306	-0.123726	0.167	0.213	1
SVIL	0.135259	-0.123834	0.144	0.18	1
CHRM3	0.00561639	-0.123909	0.034	0.082	1
DENND4B	0.0154874	-0.123928	0.197	0.266	1
SULF2	0.0524549	-0.12401	0.784	0.803	1
PDGFA	0.436338	-0.124056	0.33	0.345	1
SNW1	0.295551	-0.124081	0.201	0.229	1
CCNL1	0.084808	-0.124203	0.197	0.245	1
SLC38A11	0.00284238	-0.124387	0.019	0.065	1
SLC20A2	0.0332579	-0.124388	0.273	0.338	1
CANT1	0.403839	-0.124415	0.345	0.357	1
DUSP5	0.0456854	-0.124431	0.121	0.167	1
SON	0.0801009	-0.124445	0.553	0.605	1
WIZ	0.0722884	-0.124466	0.189	0.236	1
CARS1	0.235193	-0.124532	0.235	0.262	1
SLC11A2	0.244774	-0.124535	0.258	0.289	1
SFPQ	0.370821	-0.124662	0.595	0.581	1
PITHD1	0.115434	-0.124738	0.193	0.235	1
SOCS5	0.0271564	-0.1249	0.095	0.144	1
SPTAN1	0.093341	-0.124955	0.564	0.596	1
PCDHB3	0.0380193	-0.124966	0.087	0.131	1
DYRK1A	0.108002	-0.124968	0.178	0.215	1
TTC7B	0.00349337	-0.125031	0.038	0.092	1
GBP4	0.00990639	-0.125134	0.061	0.112	1
CDH13	0.166637	-0.125189	0.523	0.553	1
DNAJC6	0.175962	-0.125244	0.17	0.202	1
CYP7B1	0.0127372	-0.125326	0.076	0.13	1
PSD2	0.0831037	-0.125421	0.14	0.181	1
SMIM4	0.232224	-0.125445	0.356	0.391	1
NGRN	0.0269341	-0.125446	0.712	0.727	1
KLHL23	0.00583499	-0.125497	0.023	0.065	1
OTUD7B	0.0724317	-0.125507	0.068	0.102	1
PKD1	0.272212	-0.125574	0.22	0.245	1
ARNT2	0.243797	-0.125588	0.439	0.462	1
NOL8	0.072812	-0.125617	0.106	0.146	1
SCARF1	0.0371882	-0.125672	0.061	0.099	1
INPP4A	0.110601	-0.125725	0.144	0.181	1
WLS	0.108672	-0.12574	0.648	0.664	1
FAM131B	0.0679851	-0.125742	0.144	0.189	1
KCNK1	0.000435492	-0.125775	0.023	0.085	1
ULK2	0.296693	-0.12579	0.117	0.137	1
SGCB	0.0871176	-0.125828	0.583	0.612	1
ZFHX4	0.0667343	-0.125863	0.098	0.139	1
MPV17L2	0.13858	-0.125925	0.091	0.121	1
FBXO9	0.311407	-0.125938	0.277	0.304	1
PRKAR1A	0.0210909	-0.126027	0.72	0.776	1
COL6A3	0.00924937	-0.126046	0.03	0.073	1
LHPP	0.116811	-0.126059	0.182	0.223	1
ACO2	0.271242	-0.126064	0.481	0.498	1
RABEPK	0.208972	-0.126176	0.167	0.197	1
RAB2B	0.0297016	-0.126215	0.095	0.143	1
PARP10	0.150809	-0.126249	0.144	0.176	1
ST3GAL6	0.0477087	-0.126314	0.144	0.193	1
KLRC3	0.00187469	-0.126341	0.008	0.049	1
CDH20	0.00181416	-0.12647	0.015	0.063	1
ADAM22	0.056532	-0.126505	0.098	0.141	1
DOCK4	0.106062	-0.126516	0.258	0.303	1
MAPK8IP1	0.0980285	-0.12662	0.144	0.182	1
IP6K1	0.0261768	-0.126658	0.144	0.201	1
MGST3	0.128968	-0.126725	0.769	0.768	1
EIF2B3	0.0280745	-0.126731	0.045	0.084	1
ZNF335	0.024215	-0.126897	0.061	0.104	1
AOPEP	0.0769264	-0.12695	0.136	0.178	1
SMIM3	0.292228	-0.126965	0.504	0.502	1
MED1	0.0360951	-0.126972	0.087	0.132	1
CLIC4	0.426038	-0.126978	0.633	0.601	1
UBE2W	0.0379836	-0.126982	0.155	0.211	1
MMP15	0.359685	-0.127008	0.205	0.226	1
NCOA6	0.0839847	-0.127008	0.136	0.178	1
SYNPO2	0.00611869	-0.127138	0.057	0.113	1
RCBTB2	0.17142	-0.127138	0.163	0.194	1
TUBGCP6	0.0561737	-0.127163	0.133	0.18	1
REPS1	0.0958233	-0.127171	0.098	0.135	1
ARL6IP1	0.0785104	-0.127181	0.807	0.827	1
FBN1	0.00274526	-0.127202	0.08	0.149	1
QRICH1	0.142744	-0.127209	0.22	0.258	1
GAL	0.002132	-0.12726	0.015	0.062	1
THBD	0.0380319	-0.127277	0.042	0.076	1
KCNK9	0.00188852	-0.127289	0.027	0.08	1
TSPAN17	0.0570086	-0.127303	0.087	0.127	1
TSTA3	0.183345	-0.127312	0.14	0.169	1
BBS7	0.0267618	-0.127316	0.076	0.122	1
PRXL2C	0.0548209	-0.127374	0.076	0.113	1
RUNX1	0.16149	-0.127421	0.295	0.332	1
TRBC2	0.00713642	-0.127483	0.023	0.064	1
FLOT2	0.32887	-0.127532	0.364	0.377	1
HMGB2	0.134698	-0.127566	0.22	0.258	1
ASCL1	0.0134504	-0.12757	0.023	0.058	1
DENND6A	0.0324983	-0.127589	0.095	0.143	1
CLCN7	0.0646272	-0.127602	0.235	0.287	1
DBNDD1	0.364295	-0.127617	0.33	0.345	1
TOP1	0.488979	-0.127666	0.341	0.335	1
FZD4	0.0367632	-0.127768	0.08	0.123	1
CSMD3	0.00532688	-0.127821	0.027	0.071	1
CERK	0.0655989	-0.127852	0.155	0.203	1
EMP2	0.198386	-0.127898	0.318	0.352	1
SIPA1L3	0.0386137	-0.127901	0.095	0.139	1
TRMT5	0.0889649	-0.128014	0.072	0.105	1
CCPG1	0.468367	-0.128038	0.345	0.358	1
BCL3	0.120649	-0.12804	0.08	0.108	1
MFSD2A	0.547816	-0.128043	0.299	0.311	1
INSR	0.483889	-0.128113	0.288	0.3	1
TNFAIP1	0.218108	-0.128241	0.254	0.295	1
SLC38A3	0.0308011	-0.128242	0.038	0.073	1
MAP1LC3A	0.101143	-0.128282	0.288	0.338	1
RGS11	0.0102491	-0.128283	0.042	0.088	1
TIAM2	0.00977032	-0.128354	0.121	0.187	1
NDUFAF4	0.188194	-0.128367	0.22	0.248	1
ANKHD1	0.22805	-0.128461	0.182	0.209	1
COPS8	0.199843	-0.128508	0.515	0.52	1
NRDC	0.0511519	-0.128518	0.174	0.226	1
ITGA10	0.0260763	-0.128565	0.061	0.104	1
KLHDC8B	0.0801541	-0.128567	0.076	0.108	1
N4BP2L1	0.0503692	-0.128659	0.129	0.177	1
ERMN	0.000549563	-0.128675	0.011	0.065	1
PSPC1	0.20811	-0.128759	0.189	0.214	1
LYRM9	0.0451461	-0.128781	0.083	0.126	1
G3BP2	0.150075	-0.128929	0.432	0.451	1
RBM22	0.0748033	-0.128929	0.223	0.276	1
MYCBP2	0.0364818	-0.12894	0.148	0.203	1
CBX6	0.0572709	-0.128973	0.371	0.425	1
SLC2A13	0.0849854	-0.128975	0.087	0.121	1
HECA	0.0140762	-0.129008	0.076	0.13	1
GTF3C6	0.0786317	-0.129026	0.602	0.63	1
PCDH12	0.0605447	-0.129042	0.057	0.09	1
IL27RA	0.0430893	-0.129048	0.155	0.204	1
NSUN5	0.0825601	-0.12907	0.216	0.264	1
LPAR1	0.00322344	-0.129171	0.015	0.058	1
NENF	0.167818	-0.129193	0.496	0.51	1
ZBTB20	0.0305004	-0.129278	0.023	0.054	1
PDK4	0.0457599	-0.129293	0.235	0.297	1
CDC42SE1	0.239104	-0.129424	0.466	0.483	1
NFIB	0.160279	-0.129476	0.364	0.39	1
TP53BP1	0.0742029	-0.129552	0.205	0.254	1
ERAL1	0.0705483	-0.129575	0.148	0.191	1
ELOVL7	0.127155	-0.129645	0.129	0.162	1
BIRC6	0.289497	-0.129649	0.17	0.19	1
PTBP1	0.14701	-0.12968	0.492	0.525	1
SORCS1	0.0695045	-0.129691	0.208	0.254	1
GMNN	0.0324517	-0.129765	0.045	0.083	1
CBX4	0.0396747	-0.129853	0.152	0.202	1
MYRF	0.0178134	-0.129864	0.045	0.088	1
ORMDL1	0.261665	-0.129955	0.386	0.415	1
CREB1	0.224809	-0.130016	0.152	0.18	1
GNAI3	0.10392	-0.130067	0.208	0.248	1
SETD2	0.0106276	-0.130154	0.102	0.163	1
ID2	0.0974751	-0.130244	0.39	0.425	1
MTERF4	0.220678	-0.130246	0.193	0.22	1
SERTAD2	0.0771035	-0.130372	0.102	0.14	1
ARRDC3	0.0929188	-0.130448	0.288	0.334	1
GTF3A	0.303174	-0.130456	0.5	0.514	1
SOS2	0.0511164	-0.130657	0.121	0.163	1
VEGFA	0.216703	-0.130666	0.33	0.365	1
CDA	0.0164059	-0.130742	0.068	0.116	1
HEXIM1	0.0663387	-0.130775	0.265	0.318	1
ZNF26	0.0976697	-0.130875	0.068	0.098	1
FIS1	0.0273621	-0.130966	0.716	0.78	1
NOP53	0.160778	-0.130969	0.417	0.439	1
HNRNPK	0.037379	-0.130988	0.909	0.918	1
SLCO3A1	0.0116383	-0.131026	0.038	0.081	1
PID1	0.0177338	-0.131036	0.098	0.156	1
RABGAP1L	0.0948999	-0.131073	0.17	0.212	1
SLC37A3	0.0376099	-0.131094	0.121	0.171	1
ZNF300	0.0206708	-0.131103	0.049	0.091	1
B2M	6.31774e-09	-0.131112	1	1	0.000110188
LINC01116	0.00535149	-0.131135	0.015	0.054	1
CCDC50	0.204006	-0.131139	0.462	0.5	1
BRAF	0.0168979	-0.131161	0.057	0.102	1
AKT3	0.103184	-0.131248	0.201	0.244	1
SMC5	0.0776988	-0.131346	0.121	0.163	1
ANAPC7	0.179749	-0.131368	0.205	0.239	1
MGAT4A	0.0383027	-0.131534	0.182	0.232	1
UBE2I	0.117872	-0.131612	0.489	0.537	1
FBXL17	0.118923	-0.131641	0.11	0.141	1
NR2F2	0.0238427	-0.131672	0.129	0.185	1
JMY	0.00600108	-0.13168	0.042	0.092	1
CCN1	0.0337367	-0.131693	0.064	0.105	1
SPART	0.180479	-0.131748	0.314	0.345	1
LMBR1	0.233236	-0.131832	0.25	0.278	1
OAZ2	0.0923654	-0.131884	0.337	0.378	1
CAPZA2	0.166355	-0.132011	0.595	0.611	1
C1QTNF4	0.00759806	-0.132074	0.034	0.08	1
APOL6	0.061944	-0.132106	0.212	0.262	1
PECAM1	0.185241	-0.132196	0.254	0.286	1
CD55	0.0873644	-0.132267	0.095	0.131	1
SMARCA2	0.247233	-0.132306	0.337	0.359	1
PARP2	0.0629431	-0.13231	0.08	0.116	1
FBLIM1	0.0535281	-0.13233	0.201	0.251	1
PDPR	0.0255404	-0.132422	0.205	0.269	1
RNF24	0.143272	-0.132449	0.136	0.17	1
ZNF875	0.16741	-0.13247	0.095	0.12	1
ELP4	0.0782191	-0.132557	0.102	0.139	1
CNTFR	0.0324047	-0.132658	0.098	0.146	1
KIAA0513	0.0230496	-0.1327	0.08	0.128	1
RPF1	0.104587	-0.132759	0.133	0.167	1
TMEM248	0.287826	-0.132854	0.5	0.52	1
HNRNPAB	0.134093	-0.132855	0.367	0.408	1
ADAMTS4	0.00833711	-0.132876	0.023	0.062	1
SLK	0.150394	-0.13289	0.159	0.194	1
GADD45G	0.132886	-0.13297	0.152	0.184	1
PKP4	0.240123	-0.133027	0.356	0.37	1
ZNF770	0.121681	-0.133041	0.117	0.15	1
MIIP	0.0849191	-0.13307	0.076	0.108	1
SSPN	0.111976	-0.133075	0.205	0.245	1
NOTCH1	0.0221968	-0.13308	0.295	0.37	1
EXOC5	0.14058	-0.133206	0.205	0.242	1
VGF	0.187688	-0.133261	1	0.994	1
FMN2	0.0749407	-0.133295	0.144	0.188	1
SETD5	0.094285	-0.133318	0.106	0.141	1
SESN3	0.0845209	-0.133323	0.348	0.402	1
OXSR1	0.118998	-0.133344	0.087	0.118	1
ANKRD11	0.0883853	-0.133369	0.216	0.268	1
TCERG1	0.0671987	-0.133436	0.174	0.224	1
PSMC5	0.123166	-0.133515	0.53	0.569	1
FGFR1OP2	0.0393381	-0.133605	0.152	0.203	1
LZIC	0.316724	-0.133636	0.129	0.147	1
PCGF2	0.0336476	-0.133721	0.216	0.277	1
CRNKL1	0.110601	-0.133742	0.106	0.139	1
MAGI2	0.127916	-0.133773	0.174	0.211	1
FAM104A	0.18275	-0.133846	0.178	0.209	1
ZNF503	0.073236	-0.133932	0.095	0.131	1
CMPK1	0.310462	-0.133945	0.258	0.28	1
CLDN11	0.494986	-0.134099	0.583	0.581	1
DTD1	0.282306	-0.134129	0.288	0.309	1
S100PBP	0.00346739	-0.134181	0.049	0.107	1
ASF1A	0.0947778	-0.134203	0.148	0.188	1
STARD7	0.0505742	-0.134392	0.591	0.623	1
TMEM233	0.00973467	-0.134404	0.038	0.083	1
USP54	0.237919	-0.134438	0.265	0.289	1
CDKN2AIP	0.0333116	-0.134464	0.102	0.15	1
HELZ	0.184315	-0.134527	0.182	0.213	1
CCT4	0.172412	-0.134543	0.557	0.597	1
RNF185	0.0193073	-0.134715	0.095	0.147	1
TMOD3	0.230988	-0.134723	0.159	0.183	1
STK25	0.0381832	-0.134767	0.273	0.345	1
BRINP1	0.0637111	-0.134796	0.11	0.152	1
IGHG2	0.00418635	-0.134796	0.004	0.038	1
PHF1	0.0626137	-0.134873	0.14	0.184	1
NCOA4	0.165781	-0.134931	0.534	0.554	1
QDPR	0.340853	-0.135006	0.561	0.568	1
NARS1	0.109074	-0.135011	0.477	0.508	1
ZNF544	0.0213251	-0.135048	0.08	0.13	1
ZDHHC14	0.301105	-0.135112	0.485	0.5	1
MCM7	0.0978106	-0.135212	0.11	0.144	1
WIPF2	0.172027	-0.135228	0.087	0.112	1
DDX39A	0.0634808	-0.135236	0.212	0.265	1
RBM18	0.295667	-0.135327	0.197	0.22	1
MXRA8	0.0592996	-0.135453	0.102	0.143	1
TNXB	0.00381427	-0.135471	0.053	0.112	1
MAP3K3	0.0182191	-0.135487	0.072	0.121	1
DAB2	0.458989	-0.135531	0.269	0.28	1
TIMM10	0.282953	-0.135548	0.485	0.521	1
PIK3R3	0.0714445	-0.135587	0.114	0.154	1
TATDN1	0.0354594	-0.135592	0.144	0.194	1
TIMP3	0.165618	-0.135643	0.477	0.497	1
CTBP1	0.143754	-0.135809	0.348	0.388	1
EPC1	0.0684355	-0.135844	0.117	0.158	1
PDZD2	0.0309886	-0.135858	0.689	0.747	1
CHD6	0.0714232	-0.135884	0.087	0.122	1
NIPBL-DT	0.055849	-0.135906	0.091	0.13	1
FGFRL1	0.00756343	-0.135933	0.027	0.069	1
AKT2	0.0293482	-0.135943	0.284	0.349	1
BAHCC1	0.00590746	-0.135945	0.038	0.086	1
NPTXR	0.0981118	-0.135972	0.61	0.648	1
ZNF326	0.0965945	-0.136054	0.114	0.15	1
TPM4	0.19216	-0.136061	0.504	0.529	1
ARHGAP33	0.0397789	-0.136141	0.061	0.098	1
POM121	0.0788617	-0.136193	0.102	0.14	1
SPAG9	0.137877	-0.136232	0.447	0.478	1
SH2B3	0.0520268	-0.136287	0.208	0.256	1
HAGH	0.264878	-0.136339	0.258	0.281	1
PES1	0.0926528	-0.136386	0.193	0.238	1
LMO4	0.295207	-0.136398	0.254	0.276	1
KDM3A	0.0486482	-0.136422	0.102	0.147	1
LDB2	0.0154032	-0.136468	0.061	0.109	1
CCDC66	0.0126177	-0.136484	0.045	0.09	1
MPZL2	0.00422941	-0.136499	0.061	0.119	1
ADNP	0.363091	-0.1366	0.333	0.345	1
MIR4458HG	0.0061821	-0.136614	0.027	0.07	1
PLXDC1	0.164016	-0.136674	0.167	0.201	1
NSD2	0.0471053	-0.136714	0.091	0.133	1
RNF187	0.17806	-0.13672	0.489	0.513	1
MACROH2A1	0.106471	-0.136768	0.489	0.516	1
DSEL	0.0250774	-0.136798	0.106	0.159	1
SEC63	0.299361	-0.136871	0.36	0.384	1
HAT1	0.174932	-0.136949	0.197	0.229	1
SH3BGRL2	0.0234625	-0.136961	0.064	0.108	1
PNPLA8	0.0457836	-0.136979	0.178	0.231	1
KDM4B	0.0233928	-0.136989	0.076	0.122	1
NIPSNAP2	0.194394	-0.136996	0.311	0.341	1
HMGXB3	0.0389076	-0.137042	0.178	0.235	1
ZNF197	0.00809816	-0.137046	0.057	0.109	1
RFFL	0.0593173	-0.137055	0.25	0.305	1
MAN1A1	0.0140003	-0.137137	0.08	0.134	1
LRRC8D	0.036613	-0.137196	0.08	0.123	1
MAPT	0.0914336	-0.137427	0.11	0.148	1
TMPO	0.0677469	-0.137436	0.114	0.154	1
LYRM4	0.411209	-0.13745	0.227	0.244	1
DNAJB9	0.0906881	-0.137454	0.299	0.348	1
NEO1	0.128061	-0.137525	0.152	0.186	1
MTMR9	0.035622	-0.13754	0.091	0.137	1
FKBP14	0.105467	-0.137619	0.129	0.165	1
UBA3	0.029651	-0.137621	0.265	0.339	1
MLLT6	0.0793126	-0.137681	0.178	0.22	1
UST	0.0389483	-0.137688	0.068	0.108	1
CNKSR3	0.00899683	-0.137689	0.045	0.093	1
BEND6	0.00896459	-0.137768	0.034	0.078	1
HMGB1	0.0135804	-0.137791	0.917	0.896	1
GBP2	0.162866	-0.137956	0.144	0.174	1
DMXL2	0.0551618	-0.138012	0.14	0.187	1
BOLA1	0.0194364	-0.138021	0.072	0.12	1
ATP1A3	0.00274662	-0.13803	0.038	0.093	1
ARHGEF4	0.0510467	-0.13804	0.117	0.163	1
TPR	0.242309	-0.138113	0.246	0.274	1
SLC39A13	0.0852106	-0.138142	0.174	0.216	1
ARL4A	0.300904	-0.138279	0.352	0.365	1
KIFAP3	0.348053	-0.138442	0.356	0.372	1
LTBR	0.193773	-0.138525	0.25	0.28	1
PRKAB2	0.0169256	-0.138579	0.072	0.121	1
MOG	0.394173	-0.138671	0.269	0.285	1
PLEKHG1	0.0307209	-0.138682	0.072	0.114	1
SLC12A7	0.0801714	-0.138836	0.114	0.152	1
RBM33	0.0874175	-0.138862	0.136	0.175	1
AKR1C2	0.00215296	-0.138866	0.027	0.078	1
EIF4G2	0.0534315	-0.138895	0.886	0.903	1
ZNF134	0.0754318	-0.138994	0.08	0.112	1
NELFCD	0.0673355	-0.139028	0.193	0.24	1
PHF3	0.0744511	-0.139245	0.136	0.18	1
SSB	0.0956653	-0.139536	0.383	0.432	1
KLHL42	0.245163	-0.139662	0.212	0.241	1
KMT2A	0.0931155	-0.139766	0.129	0.169	1
KANSL3	0.0385345	-0.139768	0.11	0.156	1
SSU72	0.112646	-0.139804	0.288	0.33	1
HRH1	0.0477927	-0.139958	0.235	0.289	1
FAM193B	0.213265	-0.140014	0.155	0.18	1
SOBP	0.0150967	-0.140059	0.083	0.137	1
RRAGD	0.0343411	-0.14008	0.114	0.166	1
NNT-AS1	0.186535	-0.140106	0.136	0.164	1
MDM4	0.247883	-0.140124	0.186	0.209	1
BORCS7	0.0205009	-0.140152	0.295	0.365	1
CHI3L2	0.0121393	-0.140192	0.038	0.081	1
DNAJC1	0.0574354	-0.140215	0.117	0.16	1
PCDH17	0.0282097	-0.140237	0.117	0.17	1
KCTD5	0.318003	-0.14026	0.197	0.217	1
GPC5	0.0331351	-0.14029	0.053	0.092	1
YBX3	0.261398	-0.140297	0.367	0.395	1
TOP2B	0.147273	-0.140351	0.311	0.349	1
PSMD3	0.0634991	-0.140466	0.288	0.34	1
NCAM2	0.21623	-0.140678	0.492	0.503	1
ASPSCR1	0.0982846	-0.140685	0.121	0.156	1
TSEN54	0.017892	-0.14069	0.053	0.096	1
RARA	0.120082	-0.140693	0.159	0.194	1
COLGALT2	0.03045	-0.140865	0.295	0.366	1
SLC35E1	0.296529	-0.14093	0.167	0.187	1
ESYT2	0.0826069	-0.140968	0.205	0.252	1
TMEM183A	0.0298486	-0.140973	0.163	0.223	1
SEPTIN8	0.195759	-0.140989	0.428	0.46	1
NDUFA5	0.0802578	-0.140998	0.447	0.491	1
PTGES2	0.0235629	-0.141	0.17	0.233	1
FBXO25	0.0490772	-0.141171	0.072	0.11	1
GNPAT	0.394626	-0.1412	0.223	0.239	1
NT5E	0.381821	-0.141214	0.284	0.304	1
AP2A2	0.075448	-0.141219	0.28	0.327	1
TRAPPC5	0.0925162	-0.14126	0.659	0.674	1
SNHG25	0.0607008	-0.141376	0.902	0.886	1
SLC35E2A	0.0326993	-0.141383	0.125	0.175	1
MAP4K5	0.0539791	-0.141415	0.163	0.211	1
ZNF317	0.0575039	-0.141459	0.083	0.121	1
NDUFA12	0.0458088	-0.141497	0.701	0.725	1
FAM107B	0.0261736	-0.141539	0.117	0.17	1
PALM	0.0249244	-0.141545	0.155	0.212	1
ACTA2	0.254211	-0.141585	0.284	0.249	1
FBLN5	0.031052	-0.141699	0.072	0.115	1
VXN	0.201812	-0.141753	0.333	0.361	1
TSPOAP1	0.00579408	-0.141782	0.042	0.092	1
MON1B	0.0278182	-0.141821	0.152	0.206	1
RBL2	0.137424	-0.141852	0.197	0.231	1
NF1	0.258029	-0.141856	0.254	0.276	1
ASCC2	0.11751	-0.141929	0.178	0.215	1
PTP4A3	0.0293071	-0.141939	0.398	0.464	1
TENT5A	0.17312	-0.142068	0.25	0.284	1
NPRL3	0.129816	-0.142205	0.148	0.179	1
GPATCH8	0.0509156	-0.14227	0.11	0.153	1
UBE2N	0.204371	-0.142344	0.549	0.579	1
PPP4R2	0.101464	-0.142403	0.182	0.224	1
SMURF2	0.236657	-0.142432	0.189	0.213	1
YTHDF1	0.0915455	-0.142441	0.246	0.287	1
XBP1	0.0130219	-0.142459	0.223	0.298	1
WAC	0.146938	-0.142487	0.33	0.365	1
CCSAP	0.0178465	-0.142524	0.152	0.213	1
RPS6KB1	0.182935	-0.142563	0.121	0.148	1
CLIP1	0.178871	-0.142589	0.269	0.301	1
GCN1	0.0730766	-0.142615	0.205	0.251	1
UBB	8.74522e-05	-0.142628	0.989	0.988	1
TTPAL	0.0220581	-0.142665	0.053	0.095	1
DCTN2	0.167099	-0.142731	0.508	0.53	1
LAMTOR5	0.0403727	-0.142778	0.621	0.655	1
KIF26B	0.131007	-0.142833	0.148	0.18	1
TLCD3A	0.115223	-0.142946	0.136	0.169	1
RBMXL1	0.00334346	-0.143007	0.03	0.08	1
CALB2	0.000340687	-0.143039	0.011	0.068	1
HEY2	0.0314411	-0.143047	0.102	0.15	1
FCGR2B	0.0059938	-0.143062	0.061	0.118	1
GNAO1	0.0475737	-0.143195	0.125	0.172	1
AP5M1	0.0938596	-0.143246	0.17	0.211	1
ERRFI1	0.0503065	-0.143285	0.091	0.132	1
PSMD14	0.235192	-0.143307	0.356	0.381	1
KCND3	0.0189229	-0.143377	0.102	0.158	1
TMEM87A	0.0814775	-0.143434	0.341	0.388	1
SUSD4	0.0350847	-0.143512	0.061	0.1	1
HLF	0.00425362	-0.143572	0.049	0.107	1
VAV3	0.00665946	-0.14381	0.027	0.069	1
ASNSD1	0.0426798	-0.143815	0.136	0.186	1
PNPLA6	0.0375105	-0.143886	0.242	0.3	1
FARP1	0.042419	-0.143965	0.208	0.266	1
CHTOP	0.0983735	-0.144007	0.322	0.36	1
APBB1	0.00106942	-0.144017	0.341	0.457	1
ZNF664	0.0522028	-0.144167	0.231	0.287	1
N4BP2L2	0.226065	-0.144207	0.322	0.34	1
LAMTOR3	0.0706331	-0.144213	0.311	0.354	1
RABGAP1	0.0120646	-0.144216	0.148	0.211	1
MOK	0.0296128	-0.144225	0.087	0.133	1
DNAJB5	0.034357	-0.144259	0.133	0.186	1
NRBP2	0.0941971	-0.144415	0.208	0.251	1
MTFP1	0.0235397	-0.144432	0.095	0.143	1
ATL2	0.126292	-0.144597	0.125	0.157	1
ZNF583	0.005886	-0.144622	0.03	0.076	1
ATG9A	0.0630501	-0.144672	0.17	0.217	1
CREBBP	0.0330383	-0.144713	0.193	0.253	1
SSBP3	0.00270803	-0.144719	0.042	0.099	1
PRPF8	0.0801853	-0.144861	0.477	0.527	1
DENND5A	0.299677	-0.144862	0.379	0.391	1
EVI2A	0.0140348	-0.144876	0.121	0.18	1
RIT1	0.10231	-0.144886	0.106	0.14	1
RAB30-DT	0.00700587	-0.144957	0.061	0.116	1
FZR1	0.141174	-0.145057	0.117	0.146	1
TFAM	0.0649424	-0.145076	0.117	0.159	1
PUM2	0.0746354	-0.145078	0.337	0.385	1
MYLK	0.032871	-0.145117	0.087	0.132	1
NDFIP2	0.146819	-0.145137	0.33	0.355	1
TLE2	0.201835	-0.145156	0.144	0.171	1
DEF8	0.0733178	-0.145181	0.193	0.239	1
CSRNP1	0.0244086	-0.145533	0.098	0.148	1
NKX6-2	0.000193748	-0.145542	0	0.05	1
MAPK6	0.0770964	-0.14555	0.133	0.173	1
HNRNPD	0.0958887	-0.145604	0.568	0.595	1
PLEKHJ1	0.26327	-0.145657	0.269	0.289	1
OIP5-AS1	0.125927	-0.145663	0.208	0.25	1
SNHG20	0.0256392	-0.145696	0.072	0.117	1
FZD3	0.0166192	-0.145701	0.091	0.144	1
TF	0.290457	-0.145777	0.485	0.488	1
CDK13	0.0975791	-0.145848	0.133	0.168	1
FNTA	0.0506467	-0.14588	0.348	0.399	1
SRSF4	0.0276033	-0.145884	0.125	0.179	1
FGD5-AS1	0.0245506	-0.14593	0.557	0.626	1
CCNT1	0.0262259	-0.145947	0.064	0.107	1
ZNF677	0.0116684	-0.145986	0.057	0.106	1
AARSD1	0.11256	-0.146002	0.159	0.197	1
PRPF4B	0.103681	-0.146222	0.242	0.287	1
AKR1C1	0.000616636	-0.14629	0.023	0.082	1
CHGB	0.00178986	-0.146426	0.042	0.103	1
RAB11FIP3	0.00835924	-0.146429	0.144	0.217	1
SLC52A3	0.00362412	-0.14643	0.038	0.09	1
SMARCC2	0.0178756	-0.146552	0.08	0.128	1
IRF1	0.202961	-0.146568	0.114	0.137	1
ZFP36L2	0.120627	-0.146613	0.663	0.657	1
H1-10	0.0622914	-0.146627	0.39	0.448	1
ZNF260	0.0490743	-0.146627	0.106	0.148	1
PAIP2	0.0932544	-0.146632	0.443	0.485	1
MDN1	0.00993129	-0.146636	0.08	0.135	1
ECSIT	0.0202603	-0.146649	0.095	0.146	1
BNIP3L	0.0578062	-0.146691	0.337	0.393	1
ZBTB16	0.0286968	-0.146752	0.121	0.172	1
FAM200B	0.0708891	-0.146905	0.212	0.26	1
SUGT1	0.138957	-0.146946	0.295	0.339	1
IFITM3	0.697964	-0.147015	0.962	0.929	1
RAPH1	0.0116247	-0.147051	0.121	0.184	1
DLG1	0.0293321	-0.147088	0.178	0.233	1
CCP110	0.00133478	-0.147149	0.03	0.087	1
PDE12	0.0457143	-0.147162	0.129	0.177	1
PPP1R10	0.0692384	-0.147203	0.102	0.141	1
KIF1A	0.0897278	-0.147244	0.303	0.349	1
YWHAQ	0.0434804	-0.147438	0.811	0.808	1
DMAC2	0.0636393	-0.147621	0.133	0.172	1
PEAR1	0.00805656	-0.14763	0.045	0.094	1
GAS8	0.226115	-0.147662	0.148	0.173	1
CFAP97	0.296983	-0.147668	0.197	0.217	1
ELP5	0.0635666	-0.147679	0.152	0.197	1
HSPG2	0.495119	-0.147732	0.216	0.225	1
CD302	0.0347406	-0.147737	0.28	0.343	1
RRAGC	0.0394263	-0.147815	0.106	0.153	1
HSPBP1	0.148195	-0.147954	0.212	0.244	1
SLC4A3	0.0885896	-0.14796	0.167	0.207	1
SBNO1	0.00947101	-0.148	0.057	0.107	1
GRIA2	0.12484	-0.148099	0.523	0.553	1
ARHGEF7	0.0337853	-0.14811	0.205	0.262	1
EIF3D	0.0866463	-0.148141	0.337	0.381	1
LYPLAL1	0.22385	-0.148208	0.167	0.191	1
CNOT6	0.0816038	-0.148245	0.106	0.142	1
PRR14	0.104578	-0.148283	0.17	0.21	1
MTRF1L	0.0473968	-0.148297	0.163	0.217	1
LEO1	0.0799594	-0.148449	0.129	0.166	1
SRSF3	0.0171021	-0.14852	0.591	0.665	1
TRIP12	0.182109	-0.148585	0.36	0.388	1
MTMR14	0.106648	-0.148693	0.129	0.164	1
MUSTN1	0.00408013	-0.148719	0.034	0.084	1
MINDY2	0.0886617	-0.148878	0.235	0.278	1
RWDD1	0.0190168	-0.148928	0.307	0.376	1
EGLN1	0.0415036	-0.148988	0.269	0.34	1
CDH10	0.00370484	-0.149007	0.038	0.09	1
NHLRC2	0.0467217	-0.149052	0.117	0.163	1
AMMECR1L	0.157016	-0.14908	0.114	0.141	1
APCDD1	0.0607237	-0.149196	0.087	0.126	1
USPL1	0.0173645	-0.149206	0.064	0.111	1
POLE4	0.0361469	-0.149212	0.197	0.253	1
SEMA5B	0.0119445	-0.149243	0.106	0.167	1
WTAP	0.261639	-0.14938	0.352	0.376	1
ADGRG1	0.0233416	-0.149486	0.883	0.891	1
COL5A2	0.0980647	-0.14949	0.087	0.12	1
SLC35B4	0.0682847	-0.149608	0.133	0.175	1
CHKA	0.143333	-0.149701	0.239	0.274	1
PBRM1	0.0158038	-0.149807	0.11	0.166	1
USP53	0.0144164	-0.149815	0.102	0.161	1
SNX30	0.0452302	-0.149893	0.076	0.114	1
SMARCE1	0.117941	-0.149949	0.356	0.388	1
TGFBR3	0.00276109	-0.150012	0.034	0.086	1
PPP1CC	0.0805397	-0.150221	0.428	0.466	1
CFDP1	0.0126204	-0.150251	0.25	0.32	1
PRKCH	0.0150592	-0.150259	0.087	0.141	1
DOCK6	0.0380873	-0.150309	0.106	0.152	1
LONRF2	0.040919	-0.150586	0.534	0.58	1
CCN3	0.0707555	-0.150623	0.095	0.132	1
ENSA	0.100807	-0.150649	0.337	0.377	1
MYO1B	0.56433	-0.150697	0.261	0.266	1
DCAF7	0.0724754	-0.150699	0.227	0.276	1
TRA2A	0.100955	-0.150751	0.223	0.26	1
TSC22D1	0.00678483	-0.150764	0.973	0.967	1
CAMK2N2	0.00593848	-0.150767	0.068	0.127	1
ILK	0.151885	-0.150901	0.394	0.436	1
SORT1	0.252638	-0.151052	0.356	0.375	1
SOGA1	0.0433307	-0.151057	0.136	0.184	1
NXPH3	0.00219101	-0.151081	0.072	0.138	1
PIGX	0.0887711	-0.151118	0.129	0.166	1
DLGAP1	0.010122	-0.151134	0.189	0.264	1
CA10	0.0340841	-0.151139	0.462	0.513	1
OGG1	0.020601	-0.151282	0.072	0.119	1
HERC1	0.00650614	-0.151425	0.121	0.187	1
PLPPR4	0.00224566	-0.15148	0.045	0.103	1
GLRB	0.0793639	-0.151522	0.205	0.247	1
MSRA	0.130185	-0.151534	0.129	0.158	1
PPFIA1	0.129436	-0.151576	0.144	0.178	1
PDGFC	0.0592774	-0.151621	0.265	0.325	1
RAB5B	0.127454	-0.1517	0.409	0.446	1
GIMAP5	0.0613748	-0.15173	0.083	0.119	1
PANK3	0.0895206	-0.15179	0.265	0.312	1
RBBP4	0.121941	-0.151827	0.28	0.323	1
EEF1AKMT1	0.108626	-0.151871	0.102	0.133	1
TPPP3	0.0451671	-0.151913	0.114	0.161	1
MKNK2	0.102523	-0.151921	0.182	0.221	1
PLEKHM1	0.0455317	-0.152071	0.091	0.131	1
CMTM4	0.00547375	-0.152098	0.095	0.162	1
TNIK	0.0129945	-0.152192	0.205	0.278	1
TMEM263	0.121691	-0.152287	0.307	0.345	1
NPNT	0.0839704	-0.152306	0.523	0.556	1
PPP1R8	0.0472714	-0.152331	0.091	0.133	1
PTOV1	0.0313018	-0.152374	0.409	0.48	1
BCCIP	0.0134782	-0.152446	0.25	0.316	1
LRRFIP1	0.279941	-0.152588	0.299	0.315	1
CYFIP2	0.0643796	-0.152596	0.348	0.39	1
FAM160B2	0.116552	-0.152758	0.174	0.214	1
ASRGL1	0.0182394	-0.152837	0.095	0.148	1
PTPRK	0.00478636	-0.152892	0.068	0.127	1
KPNA3	0.205647	-0.152986	0.208	0.237	1
PSD3	0.11738	-0.15309	0.22	0.26	1
CMYA5	0.146181	-0.153217	0.155	0.183	1
A2M	0.384144	-0.153409	0.951	0.932	1
MACF1	0.0510248	-0.153412	0.428	0.491	1
LGALSL	0.0154333	-0.153431	0.091	0.143	1
ELK4	0.088321	-0.153462	0.155	0.195	1
SF3B2	0.0816371	-0.15358	0.428	0.463	1
PPP1R16B	0.00328334	-0.153588	0.034	0.085	1
HDHD2	0.0589389	-0.153707	0.277	0.327	1
RANBP9	0.252353	-0.153729	0.242	0.269	1
CALCOCO2	0.0120277	-0.153827	0.205	0.286	1
PALMD	0.00175003	-0.153828	0.038	0.096	1
WDR34	0.0106019	-0.153834	0.064	0.116	1
LINC01578	0.0999179	-0.153856	0.413	0.456	1
GNA13	0.0146971	-0.153969	0.197	0.268	1
RERE	0.0237664	-0.154027	0.193	0.259	1
NLRP1	0.176504	-0.154059	0.322	0.357	1
MEPCE	0.0492455	-0.15406	0.11	0.152	1
CDS2	0.0152091	-0.154184	0.227	0.3	1
GPBP1L1	0.0146811	-0.154246	0.117	0.178	1
MARCKS	0.0897717	-0.154331	0.86	0.848	1
SLC25A29	0.0374627	-0.15438	0.155	0.208	1
MIER1	0.0217165	-0.154388	0.061	0.104	1
ITPR3	0.178651	-0.154398	0.379	0.412	1
DENND2A	0.0175609	-0.154462	0.102	0.156	1
ACAT1	0.120053	-0.15447	0.277	0.313	1
CTNND2	0.0804971	-0.154503	0.322	0.37	1
MLLT1	0.203312	-0.154647	0.405	0.439	1
KCTD15	0.00736864	-0.154784	0.061	0.115	1
RBPMS	0.0365895	-0.154791	0.072	0.112	1
UHRF2	0.0057469	-0.154947	0.167	0.246	1
EBLN3P	0.0795897	-0.155067	0.17	0.217	1
ZNF91	0.0601794	-0.155081	0.087	0.123	1
GLUL	0.0205773	-0.155091	0.909	0.9	1
BRI3	0.109237	-0.15523	0.462	0.504	1
GIMAP6	0.0185592	-0.155256	0.129	0.187	1
PEX12	0.0894141	-0.155288	0.08	0.112	1
VPS37A	0.0833981	-0.155301	0.136	0.175	1
BRSK1	0.100538	-0.155542	0.155	0.191	1
TM9SF4	0.0650667	-0.155607	0.246	0.29	1
TBL1XR1	0.0875163	-0.15567	0.277	0.315	1
RHPN1	0.0454636	-0.155709	0.098	0.141	1
GNPTAB	0.0864722	-0.155794	0.394	0.448	1
PAPOLA	0.355716	-0.155806	0.417	0.432	1
SPEN	0.0561509	-0.155882	0.114	0.155	1
DLK1	0.0853766	-0.155892	0.03	0.054	1
WASF3	0.0173062	-0.15607	0.068	0.116	1
CHAD	0.00576505	-0.156105	0.049	0.101	1
RBM47	0.0101736	-0.156149	0.072	0.125	1
HDAC5	0.00589282	-0.156303	0.117	0.186	1
RBM23	0.0775757	-0.15642	0.22	0.263	1
BRD7	0.0910503	-0.156527	0.178	0.217	1
USP34	0.144598	-0.156645	0.22	0.258	1
DTX1	0.0156491	-0.15667	0.076	0.126	1
RAC1	0.00952147	-0.156694	0.742	0.789	1
ST8SIA5	0.0343348	-0.156799	0.182	0.238	1
ISCA1	0.0113497	-0.15688	0.322	0.403	1
PIGU	0.0396474	-0.156883	0.167	0.22	1
SYK	0.0877435	-0.156935	0.068	0.098	1
IGFBP2	0.0855802	-0.157078	0.769	0.757	1
ZFAND5	0.174954	-0.157135	0.402	0.434	1
GMDS	0.0180097	-0.157381	0.114	0.169	1
SF1	0.0918947	-0.157661	0.542	0.562	1
ZNF562	0.0797731	-0.157859	0.095	0.128	1
MAST4	0.012133	-0.157865	0.068	0.119	1
HNRNPA1	0.00125198	-0.157885	0.913	0.912	1
L3MBTL4	0.0308681	-0.157948	0.14	0.194	1
ABCE1	0.15867	-0.15798	0.261	0.292	1
DHX36	0.0490941	-0.158031	0.17	0.219	1
VPS72	0.016753	-0.158047	0.152	0.213	1
RNF139	0.468309	-0.158121	0.25	0.26	1
LMBRD1	0.061947	-0.158128	0.511	0.555	1
NT5C2	0.0339874	-0.158138	0.193	0.248	1
CEP68	0.0187899	-0.158201	0.087	0.139	1
GABPB1-IT1	0.00458383	-0.158397	0.038	0.088	1
EFCAB2	0.00120781	-0.158556	0.038	0.1	1
AKAP13	0.031591	-0.158588	0.174	0.231	1
PSMB9	0.0536164	-0.158792	0.227	0.281	1
BAZ2B	0.00769392	-0.158804	0.098	0.161	1
WDR59	0.0070431	-0.158837	0.106	0.173	1
ILF3	0.0180588	-0.15887	0.383	0.439	1
RANBP3	0.0868141	-0.159085	0.167	0.207	1
ZC3H3	0.000450747	-0.159162	0.019	0.078	1
MTUS1	0.0942693	-0.159163	0.239	0.282	1
DCAF16	0.00147101	-0.159177	0.038	0.098	1
FBXO2	0.00642258	-0.159407	0.057	0.109	1
TMCC1	0.00254268	-0.159434	0.049	0.108	1
LZTS3	0.00522186	-0.159523	0.11	0.177	1
PART1	0.0112615	-0.159556	0.045	0.09	1
TMEM158	0.0964978	-0.159595	0.712	0.718	1
CREM	0.119428	-0.159609	0.28	0.321	1
LRRFIP2	0.00341022	-0.159869	0.117	0.191	1
MCM3	0.0614331	-0.159905	0.121	0.162	1
EGR3	0.00166656	-0.159986	0.019	0.068	1
ANXA6	0.0346988	-0.16003	0.572	0.614	1
CLPP	0.0537086	-0.160053	0.341	0.403	1
OGN	0.000332849	-0.160061	0.027	0.092	1
STMN2	0.0487654	-0.160192	0.053	0.087	1
GAREM2	0.00167495	-0.160343	0.038	0.096	1
METTL26	0.0459356	-0.160447	0.436	0.489	1
THRAP3	0.0116057	-0.160537	0.152	0.22	1
CIPC	0.051832	-0.160661	0.117	0.16	1
TFCP2	0.00500693	-0.160691	0.14	0.214	1
CAMK1D	0.0181112	-0.160879	0.098	0.152	1
ENTR1	0.0281097	-0.160906	0.098	0.146	1
SLITRK3	6.58321e-05	-0.160922	0.023	0.098	1
TSC1	0.243831	-0.1612	0.17	0.192	1
DIPK1C	0.00747296	-0.161256	0.068	0.123	1
AATK	0.000213435	-0.161326	0.008	0.064	1
CRYAB	0.400205	-0.161334	0.973	0.917	1
GNA11	0.0800125	-0.161444	0.239	0.283	1
RAP2B	0.0605778	-0.161476	0.121	0.163	1
SEPTIN3	0.0518996	-0.161477	0.17	0.218	1
TMOD2	0.0962666	-0.161553	0.511	0.545	1
SREBF2	0.0765908	-0.161664	0.549	0.573	1
ABCA3	0.145632	-0.161803	0.303	0.337	1
METAP2	0.133418	-0.161808	0.405	0.43	1
INSYN2A	0.016973	-0.161814	0.091	0.141	1
AIDA	0.12762	-0.161865	0.277	0.318	1
NKAPD1	0.00643426	-0.161926	0.08	0.141	1
ZBTB21	0.0530639	-0.162158	0.129	0.171	1
ELAVL3	0.00610194	-0.162325	0.205	0.283	1
CSNK1A1	0.0409009	-0.162364	0.648	0.682	1
TRAF7	0.0859876	-0.162374	0.212	0.252	1
SLC7A1	0.121659	-0.162458	0.265	0.307	1
SNRNP70	0.0524633	-0.162502	0.47	0.524	1
SLC16A9	0.0101536	-0.16259	0.045	0.091	1
DDX17	0.0501686	-0.162602	0.773	0.758	1
GNG12	0.0479521	-0.162712	0.485	0.54	1
ZDHHC17	0.0418105	-0.162771	0.163	0.212	1
RHPN2	0.0482284	-0.162797	0.178	0.229	1
COX11	0.217464	-0.162868	0.25	0.273	1
MED13L	0.355855	-0.162941	0.163	0.178	1
ZNF146	0.0918992	-0.163026	0.208	0.249	1
MARCHF6	0.0486794	-0.163033	0.58	0.608	1
PRPF38A	0.0200051	-0.163129	0.091	0.141	1
FRRS1L	0.0281962	-0.163192	0.246	0.314	1
ERO1A	0.0163586	-0.16331	0.129	0.188	1
ABCB1	0.0798541	-0.163336	0.117	0.155	1
RBBP6	0.0780308	-0.163452	0.159	0.2	1
KMT2E	0.0417971	-0.163458	0.148	0.197	1
LINC00599	0.0537804	-0.163474	0.11	0.15	1
SORBS1	0.0823746	-0.163616	0.439	0.483	1
HYAL2	0.472484	-0.163688	0.504	0.511	1
ZCCHC14	0.0359848	-0.163787	0.095	0.139	1
CPEB2	0.0315571	-0.163839	0.159	0.215	1
SUB1	0.00190279	-0.163905	0.939	0.946	1
PKN1	0.0172736	-0.163937	0.208	0.276	1
CHMP4B	0.109747	-0.164003	0.265	0.31	1
IL17RB	0.0111768	-0.16405	0.163	0.232	1
UBXN2A	0.00817657	-0.164071	0.053	0.103	1
RAB21	0.297323	-0.164188	0.39	0.404	1
EIF4B	0.182848	-0.164193	0.523	0.518	1
RGMA	0.0091023	-0.164264	0.163	0.233	1
MED24	0.0281977	-0.164346	0.167	0.225	1
BCHE	0.0389543	-0.164417	0.083	0.124	1
RSBN1L	0.0343104	-0.164602	0.083	0.126	1
PIKFYVE	0.0525571	-0.164778	0.159	0.206	1
C12orf76	0.0316112	-0.164801	0.193	0.25	1
WASL	0.0896205	-0.16485	0.254	0.293	1
MAP6D1	0.00400862	-0.164888	0.057	0.114	1
CLEC4E	0.00201308	-0.164968	0.068	0.135	1
ARFGEF3	0.00153988	-0.165091	0.027	0.081	1
PCMT1	0.143084	-0.165179	0.527	0.554	1
MAP6	0.0223575	-0.165386	0.129	0.184	1
PCBP1	0.0116236	-0.165393	0.731	0.761	1
SQLE	0.133137	-0.165541	0.409	0.437	1
GATAD2A	0.0122841	-0.165554	0.136	0.197	1
ATP9A	0.0878239	-0.165556	0.299	0.35	1
UBR3	0.0219195	-0.165623	0.133	0.187	1
KIAA2026	0.0223871	-0.165673	0.083	0.13	1
CDIPT	0.0407947	-0.165674	0.383	0.426	1
CDC37L1	0.0136451	-0.165834	0.106	0.164	1
ARHGAP21	0.00572135	-0.165901	0.504	0.568	1
CNTNAP4	8.98739e-05	-0.165927	0.004	0.063	1
ROCK1	0.0461045	-0.165992	0.167	0.217	1
POLR1C	0.0350574	-0.166134	0.125	0.175	1
HMGN3	0.025144	-0.166194	0.405	0.47	1
CNOT9	0.00478056	-0.166346	0.114	0.187	1
GCSH	0.0862216	-0.166384	0.549	0.599	1
HMGA1	0.100086	-0.166544	0.504	0.524	1
ACAN	0.00131294	-0.166592	0.038	0.099	1
ST6GALNAC6	0.0642039	-0.16668	0.212	0.257	1
CDC16	0.0333817	-0.166734	0.189	0.247	1
MAPK4	0.001293	-0.166881	0.03	0.087	1
EIF3L	0.0437571	-0.166971	0.394	0.459	1
KLF4	0.000202879	-0.167041	0.008	0.064	1
ZNF131	0.0357874	-0.167043	0.098	0.143	1
VTA1	0.0503351	-0.16709	0.216	0.273	1
STX18	0.0912914	-0.167195	0.095	0.128	1
KIAA0232	0.2192	-0.167356	0.235	0.259	1
CSGALNACT2	0.000670271	-0.167382	0.053	0.124	1
TSPAN12	0.0157028	-0.167478	0.064	0.112	1
TEN1	0.00534085	-0.167669	0.057	0.112	1
CLOCK	0.0138911	-0.167812	0.057	0.103	1
ANLN	0.000503637	-0.167858	0.019	0.077	1
CMTM3	0.0541433	-0.167887	0.504	0.546	1
MEF2D	0.0262243	-0.168006	0.098	0.146	1
DNAJC18	0.0171652	-0.168017	0.144	0.207	1
NDUFB2	0.00111167	-0.168251	0.981	0.953	1
SOX11	0.0168945	-0.168443	0.053	0.096	1
MOBP	0.000156096	-0.168623	0.008	0.066	1
ZADH2	0.0052457	-0.168825	0.117	0.184	1
HDAC1	0.00740031	-0.168971	0.14	0.213	1
DNAJC5	0.00661129	-0.169018	0.258	0.338	1
TRPC4AP	0.0444604	-0.169071	0.269	0.327	1
TMEM132C	0.00543411	-0.169097	0.129	0.2	1
CIAO1	0.158019	-0.169105	0.288	0.323	1
GPAT4	0.0211424	-0.169281	0.326	0.391	1
NPEPPS	0.146977	-0.169295	0.348	0.382	1
MAPK8	0.00820274	-0.169305	0.102	0.164	1
KCNJ10	0.00561921	-0.169364	0.17	0.247	1
CREBZF	0.0267472	-0.169509	0.148	0.2	1
PLCE1	0.0146237	-0.169774	0.14	0.202	1
TOM1L2	0.0428716	-0.169791	0.205	0.256	1
FOXC1	0.00258224	-0.169838	0.042	0.099	1
MYH9	0.316576	-0.169939	0.678	0.667	1
SRI	0.0257639	-0.170044	0.795	0.808	1
SH3GLB1	0.0614906	-0.170089	0.42	0.46	1
C6orf89	0.0254088	-0.170108	0.28	0.341	1
CXCR4	0.0283846	-0.170241	0.155	0.212	1
RND3	0.0173549	-0.170377	0.451	0.506	1
USP24	0.0494799	-0.170415	0.163	0.212	1
LENG8	0.0471559	-0.170659	0.167	0.213	1
OLIG2	0.191363	-0.170713	0.326	0.355	1
H3-3A	8.88637e-05	-0.170752	0.973	0.973	1
ADM5	0.0139655	-0.170798	0.068	0.116	1
LY6H	0.0106362	-0.170803	0.58	0.623	1
MYH10	0.00920405	-0.170903	0.125	0.191	1
SEC14L1	0.131363	-0.170959	0.5	0.537	1
SMIM26	0.0177685	-0.170972	0.473	0.548	1
EMC2	0.0145548	-0.171047	0.25	0.322	1
NSMF	0.0145087	-0.171151	0.261	0.341	1
RETREG1	0.0181243	-0.171172	0.299	0.368	1
LUC7L3	0.132329	-0.171278	0.405	0.43	1
TJP2	0.0196738	-0.171298	0.098	0.15	1
OXA1L	0.0994775	-0.171332	0.371	0.411	1
TTLL7	0.00179118	-0.171776	0.027	0.078	1
SLC25A46	0.0260607	-0.171813	0.201	0.261	1
SF3B1	0.0156032	-0.171849	0.504	0.56	1
INF2	0.0521332	-0.171999	0.227	0.28	1
OGDH	0.0130401	-0.172073	0.186	0.253	1
NUMA1	0.0658641	-0.172381	0.261	0.303	1
GLIPR2	0.0414236	-0.172488	0.212	0.267	1
LUZP2	3.12386e-05	-0.172591	0.011	0.083	0.544833
BHLHE40	0.021986	-0.172726	0.144	0.201	1
SDK2	0.0053097	-0.172769	0.076	0.136	1
SURF1	0.0212518	-0.172783	0.314	0.384	1
RRNAD1	0.00123901	-0.172858	0.038	0.098	1
JAG1	0.00653774	-0.172887	0.527	0.59	1
DOCK9	0.00127194	-0.172961	0.057	0.125	1
TMEM167B	0.00329619	-0.172971	0.121	0.196	1
RCBTB1	0.0246107	-0.173002	0.201	0.26	1
PPP6R3	0.0171693	-0.173303	0.201	0.266	1
PMP2	0.000462925	-0.173339	0.989	0.984	1
SYNJ1	0.145291	-0.173405	0.22	0.251	1
ZIC1	0.0107513	-0.173448	0.068	0.12	1
OLFM2	0.00942818	-0.173491	0.33	0.409	1
DIP2B	0.022126	-0.173584	0.182	0.245	1
TANC2	0.0504581	-0.173626	0.246	0.293	1
PPP3CB	0.000579177	-0.173686	0.148	0.248	1
ABHD5	0.0398195	-0.173739	0.144	0.194	1
ZMYND11	0.0983083	-0.173752	0.284	0.324	1
MEAF6	0.0262532	-0.173767	0.178	0.237	1
MADD	0.0244681	-0.173776	0.14	0.194	1
NIPBL	0.00676937	-0.173864	0.148	0.22	1
ETV1	0.042518	-0.17396	0.223	0.274	1
EMCN	0.0272795	-0.173988	0.102	0.151	1
CLK1	0.0717498	-0.174004	0.246	0.289	1
G3BP1	0.0817939	-0.174011	0.379	0.41	1
INAFM1	0.0666668	-0.174035	0.47	0.511	1
PSRC1	0.0234183	-0.174294	0.159	0.215	1
CNDP1	5.15684e-05	-0.174335	0.008	0.074	0.899405
STAC2	0.251853	-0.174509	0.201	0.226	1
TIE1	0.00219729	-0.174817	0.034	0.088	1
NDUFB6	0.00475381	-0.17482	0.765	0.787	1
NREP	0.0236826	-0.175019	0.216	0.278	1
PAIP1	0.0899495	-0.175213	0.47	0.506	1
ELOVL1	0.130445	-0.175249	0.28	0.318	1
SNHG14	0.0340924	-0.17542	0.367	0.421	1
CCL3	1.02047e-05	-0.175462	0.011	0.09	0.17798
AGO2	0.0122132	-0.175518	0.178	0.246	1
ZBED5	0.0164256	-0.175567	0.155	0.217	1
SAMD1	0.0109797	-0.175599	0.235	0.311	1
CC2D1A	0.0313069	-0.175662	0.462	0.52	1
PDGFRA	0.0882885	-0.175722	0.689	0.692	1
TWF1	0.0309331	-0.175754	0.352	0.407	1
IFIT1	0.00400708	-0.175855	0.045	0.099	1
PARP6	0.00790986	-0.176037	0.106	0.167	1
KMT5B	0.0077054	-0.176208	0.129	0.195	1
KBTBD6	0.0420967	-0.176247	0.125	0.172	1
SOCS2	0.0204771	-0.176343	0.114	0.166	1
PEA15	0.00738516	-0.17642	0.841	0.848	1
TFRC	0.00521833	-0.176515	0.155	0.231	1
COL5A3	0.0548031	-0.17688	0.174	0.218	1
MIA3	0.0512713	-0.176909	0.227	0.279	1
MBOAT2	0.104755	-0.176913	0.375	0.41	1
KLHL24	0.041577	-0.177149	0.136	0.186	1
ASIC1	0.00223867	-0.177183	0.106	0.184	1
VARS2	0.0273174	-0.177511	0.102	0.149	1
IFIT5	0.0161428	-0.177598	0.106	0.161	1
ABHD4	0.0487882	-0.17761	0.155	0.2	1
TXNRD1	0.101527	-0.17767	0.258	0.301	1
EFNB3	0.00562999	-0.177694	0.102	0.168	1
GNG3	0.0263901	-0.178115	0.239	0.298	1
ARHGEF2	0.0701813	-0.178146	0.254	0.293	1
UGT8	0.0179827	-0.178348	0.125	0.18	1
C1QL2	0.000261559	-0.178532	0.034	0.105	1
PIANP	0.0317019	-0.178573	0.178	0.237	1
PPP1R14B	0.156934	-0.178574	0.542	0.544	1
SMARCD3	0.0104513	-0.178678	0.182	0.248	1
SLC9A3R1	0.0118888	-0.17868	0.095	0.151	1
MAF1	0.0695686	-0.178693	0.212	0.263	1
CHD7	0.013359	-0.1789	0.083	0.135	1
CDKN1B	0.00517429	-0.178907	0.22	0.296	1
YPEL5	0.0118476	-0.178911	0.367	0.43	1
FARP2	0.00384341	-0.178976	0.08	0.142	1
NOTCH3	0.126136	-0.179017	0.22	0.256	1
MTX2	0.00729162	-0.179056	0.148	0.217	1
CHD2	0.0247777	-0.179106	0.216	0.271	1
BAIAP3	0.00170958	-0.179167	0.049	0.112	1
SASH1	0.0192734	-0.179254	0.155	0.214	1
CBFB	0.0546895	-0.179263	0.36	0.415	1
AGAP1	0.0240269	-0.179265	0.261	0.325	1
HNRNPC	0.00290525	-0.1793	0.765	0.822	1
ZFAND6	0.00671145	-0.179588	0.455	0.522	1
RNF5	0.0633076	-0.179772	0.303	0.355	1
ITPK1	0.0891376	-0.179834	0.405	0.452	1
CGGBP1	0.0158486	-0.179985	0.261	0.331	1
SNX10	0.000793167	-0.179998	0.814	0.844	1
MFN2	0.0250815	-0.180191	0.133	0.184	1
RNF157	0.052716	-0.180307	0.405	0.449	1
SUMO2	0.000784064	-0.180359	0.848	0.876	1
SNHG15	0.0342423	-0.18044	0.148	0.2	1
CTDSP1	0.0153149	-0.180483	0.22	0.288	1
SHANK3	0.0164483	-0.180533	0.167	0.226	1
SLC40A1	0.00529199	-0.18065	0.11	0.176	1
LYST	0.0069117	-0.180773	0.121	0.187	1
FCER1A	4.55623e-05	-0.180836	0.008	0.074	0.794651
S1PR1	0.000558395	-0.180858	0.061	0.137	1
TMEM54	0.0284609	-0.180927	0.133	0.186	1
SHC2	0.016185	-0.181043	0.235	0.303	1
TNKS	0.0523918	-0.181235	0.451	0.496	1
MTURN	0.016085	-0.181246	0.152	0.213	1
HEIH	0.0192414	-0.181249	0.129	0.182	1
UQCRH	0.0355368	-0.181265	0.75	0.775	1
H19	0.0245856	-0.181475	0.178	0.24	1
C4orf48	0.0163264	-0.181488	0.39	0.442	1
APBA2	0.0345518	-0.181552	0.383	0.444	1
ARHGEF12	0.0319076	-0.181611	0.284	0.343	1
CTTN	0.00835986	-0.181822	0.341	0.426	1
CARMN	0.000621104	-0.182006	0.023	0.081	1
EWSR1	0.0331081	-0.18217	0.436	0.507	1
CSNK2A1	0.0120187	-0.182281	0.227	0.293	1
RAB6A	0.0674786	-0.182357	0.473	0.509	1
SART1	0.00379609	-0.182397	0.087	0.154	1
FUS	0.00695194	-0.182543	0.739	0.769	1
HDGFL3	0.0106697	-0.182729	0.242	0.318	1
DNM3	0.00291259	-0.182833	0.106	0.178	1
NDRG4	0.0100113	-0.183	0.394	0.471	1
SCN2A	0.0155733	-0.18309	0.114	0.168	1
NRIP1	0.024821	-0.183274	0.246	0.313	1
DPF1	0.000747321	-0.183782	0.057	0.13	1
ABLIM1	0.020698	-0.183859	0.33	0.396	1
FGL2	0.0142803	-0.183885	0.186	0.254	1
ADAM23	0.00913317	-0.183981	0.136	0.202	1
CD34	0.00172918	-0.184096	0.091	0.167	1
RAD21	0.0246565	-0.184116	0.383	0.451	1
NPAS3	0.00292304	-0.184248	0.087	0.157	1
POLR2E	0.0279979	-0.184274	0.443	0.515	1
SMAD4	0.00375895	-0.184301	0.159	0.243	1
ADCY1	0.00208057	-0.184391	0.049	0.109	1
PDLIM5	0.0514405	-0.184431	0.333	0.388	1
CIRBP	0.00248935	-0.18446	0.826	0.839	1
ARRDC2	0.00588918	-0.184505	0.098	0.161	1
CCL5	0.000505877	-0.184673	0.027	0.088	1
FRMD3	0.00211088	-0.184788	0.125	0.204	1
THBS2	0.0133853	-0.184834	0.568	0.603	1
DDX6	0.00580257	-0.184955	0.299	0.379	1
TINAGL1	0.020837	-0.185007	0.121	0.174	1
TNFSF13B	0.00428703	-0.185286	0.106	0.174	1
TAGLN2	0.0213951	-0.185742	0.602	0.655	1
MS4A6A	0.0864411	-0.185746	0.538	0.568	1
UACA	0.00745582	-0.185851	0.106	0.168	1
DDR1	0.0016076	-0.186017	0.875	0.897	1
ROBO4	0.0333005	-0.18606	0.136	0.186	1
FXYD6	0.000217787	-0.186171	0.947	0.943	1
MYT1	0.0197189	-0.186217	0.295	0.362	1
NCKAP1	0.186997	-0.18636	0.492	0.502	1
BMP7	0.0450456	-0.186503	0.295	0.352	1
SGSM2	0.00910765	-0.186677	0.178	0.247	1
MAPRE1	0.020849	-0.186805	0.473	0.522	1
FLT1	0.276609	-0.186813	0.22	0.242	1
BCAR1	0.0207127	-0.186877	0.174	0.229	1
HSPB8	0.00427266	-0.186959	0.061	0.117	1
GOLIM4	0.114445	-0.187036	0.288	0.325	1
PRRC2A	0.0352194	-0.187077	0.375	0.43	1
LRCH3	0.000936082	-0.187383	0.098	0.181	1
HSPA2	0.000593094	-0.187611	0.042	0.11	1
PIP5K1C	0.0098558	-0.187786	0.163	0.231	1
PAFAH1B1	0.013585	-0.187999	0.5	0.547	1
APBB2	0.0462843	-0.188001	0.265	0.316	1
CD58	0.0328004	-0.188429	0.193	0.247	1
GABARAPL1	0.0324581	-0.188597	0.223	0.278	1
BRMS1	0.0287447	-0.188602	0.129	0.177	1
AMER2	0.00034043	-0.188656	0.049	0.125	1
EMID1	0.0677502	-0.188724	0.174	0.214	1
COL6A1	0.012604	-0.188948	0.356	0.433	1
ABHD6	0.0429864	-0.189046	0.265	0.314	1
AP1M1	0.0823792	-0.189133	0.235	0.273	1
ATF7	0.00419626	-0.189289	0.083	0.147	1
EPHX1	0.0283535	-0.1894	0.201	0.258	1
PCMTD2	0.0115989	-0.189451	0.485	0.546	1
LEF1	0.00319564	-0.189623	0.087	0.153	1
RELL1	0.14535	-0.189648	0.371	0.391	1
ZNF32	0.0386842	-0.189681	0.223	0.275	1
CP	8.20403e-06	-0.189811	0.027	0.118	0.143086
CRY1	0.0635369	-0.189908	0.159	0.2	1
PPM1F	0.0256155	-0.189938	0.102	0.15	1
CAVIN2	0.00486823	-0.190461	0.057	0.112	1
CEBPB	0.0541965	-0.190552	0.277	0.325	1
YTHDC1	0.015493	-0.190623	0.174	0.24	1
RBFOX2	0.00896902	-0.190714	0.152	0.217	1
PMEPA1	0.00551885	-0.190859	0.47	0.567	1
NLGN1	0.106053	-0.191044	0.235	0.268	1
MCRIP1	0.0921931	-0.191209	0.466	0.499	1
RUNDC3A	0.0100523	-0.191212	0.106	0.164	1
MAX	0.0423029	-0.191247	0.246	0.294	1
DDX5	0.000365503	-0.191418	0.928	0.941	1
PCF11	0.0298559	-0.191695	0.163	0.217	1
SLU7	0.00546227	-0.191735	0.231	0.308	1
GPSM1	0.00314105	-0.192097	0.091	0.158	1
IER3	0.00843982	-0.192175	0.11	0.171	1
MYRFL	0.0125558	-0.192178	0.174	0.24	1
SLC30A9	0.0250632	-0.192178	0.261	0.315	1
ISLR	0.0011581	-0.192304	0.068	0.141	1
CAMK2G	0.0122966	-0.192669	0.155	0.218	1
ECSCR	0.0603781	-0.192829	0.227	0.278	1
PTMA	0.000272189	-0.19284	0.966	0.973	1
CX3CL1	0.00853566	-0.192947	0.182	0.251	1
SIRT2	0.00976391	-0.19327	0.375	0.454	1
NAB2	0.0262059	-0.193472	0.121	0.168	1
TTC19	0.0428519	-0.193497	0.193	0.244	1
SPPL2A	0.183058	-0.1935	0.326	0.362	1
BBS2	0.00747678	-0.193966	0.231	0.307	1
RAB22A	0.0332004	-0.194042	0.239	0.295	1
OAF	0.0102249	-0.194148	0.125	0.188	1
SMIM14	0.0486206	-0.194247	0.174	0.22	1
ADD2	0.0190307	-0.194449	0.152	0.209	1
RALY	0.0148007	-0.194517	0.307	0.376	1
MT1X	0.0194509	-0.194656	0.769	0.794	1
ITIH2	0.000652153	-0.194673	0.045	0.114	1
PEX5	0.0308861	-0.194742	0.14	0.189	1
NTRK3	0.0118418	-0.194879	0.28	0.346	1
PFDN4	0.022229	-0.194941	0.299	0.364	1
MED13	0.0246076	-0.195158	0.182	0.242	1
ARHGEF17	0.0320969	-0.19518	0.186	0.242	1
RABEP1	0.0250367	-0.195228	0.25	0.305	1
USP22	0.0248175	-0.195234	0.519	0.555	1
GGNBP2	0.00367952	-0.195357	0.17	0.251	1
MARCKSL1	0.0085938	-0.195425	0.761	0.792	1
ADGRL2	0.0020979	-0.195452	0.057	0.119	1
KLF10	0.00210608	-0.195686	0.072	0.139	1
STXBP1	0.0476616	-0.195735	0.386	0.431	1
NUDT21	0.0291121	-0.195842	0.322	0.376	1
SNX13	0.086596	-0.195843	0.205	0.242	1
FBXO11	0.00353298	-0.195884	0.163	0.244	1
DTNA	0.0280589	-0.195967	0.636	0.664	1
SLC7A11	0.0151335	-0.196013	0.091	0.143	1
DDB1	0.0563148	-0.196081	0.424	0.462	1
NXF1	0.00852453	-0.196156	0.17	0.242	1
CPNE8	0.00309995	-0.196347	0.163	0.24	1
PHACTR3	0.0010792	-0.196403	0.045	0.109	1
SRSF1	0.00563771	-0.19654	0.337	0.425	1
NUB1	0.0156959	-0.196564	0.125	0.182	1
PEMT	0.0564551	-0.196574	0.265	0.309	1
KLHDC3	0.0118268	-0.196931	0.28	0.358	1
IGSF3	0.00524939	-0.196939	0.129	0.201	1
JOSD1	0.00615467	-0.197035	0.083	0.142	1
UBC	9.02429e-07	-0.197036	0.989	0.991	0.0157393
GRK2	0.0222312	-0.197165	0.208	0.264	1
SESN1	0.00108433	-0.197194	0.22	0.323	1
CD93	0.0456462	-0.197593	0.318	0.374	1
CAPN5	0.00683299	-0.19791	0.652	0.691	1
TGFBI	0.00853961	-0.198074	0.235	0.312	1
NAP1L4	0.00622083	-0.198144	0.348	0.429	1
ANTXR1	0.0646549	-0.198242	0.428	0.456	1
LINC01963	0.0176185	-0.198369	0.11	0.163	1
HINT3	0.0204846	-0.198419	0.189	0.247	1
TACC2	0.00342899	-0.198433	0.098	0.168	1
LINC00844	0.00639902	-0.198637	0.08	0.137	1
AKTIP	0.00254624	-0.198906	0.121	0.2	1
B4GALNT4	0.0192802	-0.199083	0.39	0.444	1
GUK1	0.0156002	-0.199099	0.822	0.82	1
KCNMB4	0.00942964	-0.199331	0.655	0.693	1
IPO5	0.0385397	-0.199462	0.367	0.417	1
SPIN1	0.00502127	-0.199549	0.163	0.233	1
ATAT1	0.0358218	-0.199583	0.231	0.283	1
BOLA2	0.0102789	-0.199596	0.167	0.231	1
CAPN3	0.000965691	-0.199636	0.034	0.094	1
LFNG	0.000566653	-0.199688	0.042	0.109	1
MYL9	0.913384	-0.19983	0.348	0.326	1
NACAD	0.00192889	-0.200032	0.083	0.156	1
IGSF21	0.0170624	-0.200114	0.333	0.401	1
SERINC1	0.000640577	-0.200425	0.833	0.877	1
EZR	0.00546246	-0.200541	0.102	0.166	1
SCG3	7.83901e-05	-0.20061	0.86	0.877	1
TIMP4	0.0261767	-0.200671	0.254	0.315	1
TMEM229B	0.00377245	-0.200681	0.098	0.166	1
ZNFX1	0.0246431	-0.201467	0.133	0.186	1
MIAT	0.00144206	-0.201533	0.083	0.158	1
CHST11	0.0096806	-0.201657	0.527	0.581	1
PHF19	0.0147141	-0.201666	0.14	0.196	1
COL6A2	0.00107761	-0.201725	0.076	0.151	1
ITPR2	0.0440011	-0.201894	0.269	0.313	1
FAR2	0.00965497	-0.202042	0.163	0.229	1
MT1F	0.0154518	-0.202147	0.117	0.173	1
TPPP	0.000181908	-0.202438	0.038	0.112	1
FMOD	1.06967e-05	-0.202575	0.027	0.115	0.186561
ABCA8	8.2176e-06	-0.202774	0.011	0.092	0.143323
PFKFB3	0.00291787	-0.202809	0.492	0.57	1
GPR158	0.00593967	-0.202825	0.117	0.185	1
GPR37L1	0.0426941	-0.202965	0.549	0.585	1
TCEA2	0.0215	-0.203012	0.269	0.327	1
LINC00667	0.00267014	-0.203189	0.167	0.249	1
MMP17	0.00393572	-0.203191	0.114	0.182	1
IFI16	0.0270395	-0.203198	0.587	0.632	1
OTX1	0.00188089	-0.203312	0.117	0.195	1
PDCD4	0.00876119	-0.203417	0.212	0.281	1
SRSF7	0.0143805	-0.20349	0.451	0.501	1
FRZB	0.0246998	-0.203718	0.212	0.273	1
GRM5	0.00269366	-0.204086	0.14	0.215	1
SNHG29	0.000590741	-0.20411	0.814	0.86	1
TMED5	0.00262669	-0.204113	0.307	0.394	1
TPM1	0.0159223	-0.204339	0.432	0.495	1
MAPK8IP2	0.00145172	-0.204353	0.053	0.117	1
RBM17	0.0240655	-0.204503	0.269	0.328	1
STK17A	0.0245118	-0.205125	0.277	0.337	1
ZNF593	0.0109251	-0.20525	0.17	0.24	1
COL9A1	0.00335735	-0.205632	0.148	0.226	1
TJP1	0.00426792	-0.205835	0.33	0.421	1
RAB11B	0.0411542	-0.206095	0.458	0.51	1
TRAF4	0.00954216	-0.206198	0.216	0.286	1
HMGN2	0.00891248	-0.206532	0.636	0.645	1
MAPRE3	0.0186404	-0.206732	0.201	0.264	1
CRYL1	0.0092314	-0.207027	0.201	0.274	1
MAU2	0.00269607	-0.207298	0.155	0.236	1
USP7	0.00727615	-0.207497	0.22	0.299	1
OLIG1	0.0271432	-0.20787	0.621	0.65	1
IL2RA	1.52578e-05	-0.207977	0.015	0.095	0.266111
ITGA1	0.0199513	-0.20804	0.182	0.238	1
PRRC2C	0.0552243	-0.208137	0.28	0.326	1
CACNG4	0.0235943	-0.208224	0.273	0.339	1
WDR26	0.0713912	-0.208377	0.292	0.333	1
STAG1	4.32191e-05	-0.208679	0.045	0.135	0.753784
ARFGEF2	0.00131453	-0.209004	0.08	0.152	1
JUN	0.0585312	-0.209068	0.542	0.561	1
SERP2	0.00483964	-0.20929	0.136	0.211	1
DAZAP1	0.0158232	-0.209523	0.163	0.227	1
HECTD2	0.00243253	-0.209696	0.087	0.157	1
SLC24A2	0.0305108	-0.21033	0.667	0.666	1
POU3F2	0.0182831	-0.210974	0.348	0.412	1
CYTOR	0.0265533	-0.21105	0.473	0.531	1
PCIF1	0.00126069	-0.211081	0.106	0.185	1
TRIM2	0.00177688	-0.211369	0.117	0.195	1
BAG6	0.0282591	-0.211645	0.383	0.435	1
AXL	0.0330074	-0.211824	0.394	0.45	1
DCHS1	0.0155021	-0.212001	0.348	0.406	1
PALM2AKAP2	0.0140438	-0.21205	0.129	0.185	1
CAV1	0.00627446	-0.212078	0.11	0.173	1
ERBB3	0.00153239	-0.212532	0.076	0.145	1
SYT11	0.00181111	-0.212684	0.845	0.869	1
THRA	0.00179812	-0.212692	0.193	0.285	1
KCND2	0.00580213	-0.212866	0.152	0.221	1
ECE1	0.0148114	-0.212971	0.178	0.24	1
PRELP	0.000712716	-0.213124	0.076	0.155	1
CSGALNACT1	0.00712752	-0.213368	0.212	0.286	1
MOAP1	0.016156	-0.213865	0.254	0.318	1
PSAT1	0.0256098	-0.21397	0.413	0.463	1
SHISA6	0.0114385	-0.214143	0.481	0.52	1
RALGDS	0.0178564	-0.214229	0.462	0.511	1
GRAMD1A	0.0195187	-0.214293	0.277	0.333	1
TAFA5	0.0347982	-0.214318	0.322	0.379	1
DNM1	0.00653987	-0.214523	0.133	0.197	1
RNF180	0.00499045	-0.214665	0.163	0.237	1
CDC14B	0.000368865	-0.214822	0.11	0.204	1
TESC	0.00304646	-0.215094	0.549	0.604	1
JCHAIN	0.000199984	-0.215096	0.008	0.065	1
GOLT1B	0.00268983	-0.215308	0.197	0.281	1
SNX15	0.00263836	-0.215332	0.068	0.13	1
KCNF1	0.0181673	-0.215341	0.462	0.502	1
SRRM2	0.0253255	-0.215464	0.443	0.493	1
LBH	0.00202721	-0.215664	0.17	0.258	1
FMNL2	0.00811217	-0.215772	0.383	0.454	1
LSM7	0.00254761	-0.21639	0.822	0.838	1
FBLN2	0.000749206	-0.216434	0.057	0.127	1
SLC4A8	0.00483126	-0.217153	0.227	0.312	1
STAT5B	0.0348572	-0.217232	0.178	0.224	1
PTEN	0.0139993	-0.217357	0.394	0.464	1
PCAT19	0.0564222	-0.217418	0.193	0.24	1
MFNG	0.00144219	-0.217639	0.072	0.14	1
IRF2BP2	0.00316327	-0.217697	0.345	0.433	1
BCL7B	0.00159693	-0.217974	0.106	0.184	1
S100A1	0.011764	-0.218243	0.186	0.249	1
PTPRN2	0.000699682	-0.218301	0.47	0.553	1
SRP9	0.000282656	-0.218339	0.792	0.826	1
CLUH	0.002131	-0.218578	0.121	0.194	1
BIRC2	0.0105865	-0.218894	0.322	0.394	1
IGSF9B	0.0232459	-0.219002	0.364	0.43	1
NCAM1	0.0210205	-0.219104	0.617	0.659	1
UBE2V2	0.0208239	-0.219746	0.352	0.409	1
PCGF3	0.000507136	-0.22	0.076	0.155	1
ESAM	0.0329539	-0.220265	0.326	0.38	1
ASTN2	0.000156383	-0.220589	0.091	0.186	1
SH3BP5	0.000699828	-0.22063	0.28	0.388	1
PHACTR1	0.00165659	-0.220679	0.095	0.167	1
SH3BP2	0.00560398	-0.220876	0.314	0.39	1
S1PR3	0.0121529	-0.221055	0.152	0.212	1
GLRX5	0.00734547	-0.221751	0.167	0.237	1
TMEM144	0.000297678	-0.221808	0.053	0.13	1
CXCL12	0.00362948	-0.222085	0.148	0.224	1
GPR153	0.00354966	-0.22248	0.08	0.139	1
CIT	0.00104252	-0.223069	0.102	0.182	1
SEPTIN7	0.00160687	-0.223666	0.697	0.751	1
SOX10	0.0292276	-0.223723	0.477	0.511	1
NAP1L5	0.00188537	-0.223813	0.152	0.234	1
VAMP2	0.0399041	-0.223861	0.424	0.471	1
ATP6V1G2	0.00041573	-0.22399	0.125	0.217	1
ARHGAP23	0.00612208	-0.224032	0.473	0.543	1
AEN	0.0016019	-0.225089	0.186	0.272	1
PPP2R2A	0.00995035	-0.225116	0.216	0.285	1
CDH6	0.00738665	-0.225494	0.254	0.33	1
ARVCF	0.000445611	-0.225534	0.053	0.125	1
TAOK1	0.00602239	-0.22556	0.265	0.346	1
PTPRB	0.00263331	-0.225667	0.083	0.15	1
SHISA7	8.11325e-05	-0.226255	0.057	0.145	1
DACT2	0.00251506	-0.226356	0.102	0.173	1
RBM39	0.00160325	-0.226838	0.485	0.577	1
TIMP2	1.1031e-06	-0.22698	0.962	0.971	0.0192392
TERF2IP	0.0308456	-0.22712	0.447	0.491	1
AMD1	0.0043671	-0.227326	0.428	0.52	1
ABLIM3	1.00769e-05	-0.227771	0.045	0.145	0.175752
ZFYVE16	0.000946036	-0.227874	0.121	0.207	1
MT1G	8.84151e-05	-0.228275	0.045	0.128	1
PCDH7	0.000177165	-0.228749	0.061	0.142	1
NUCKS1	0.00235146	-0.228858	0.633	0.7	1
LRRC32	0.00187524	-0.229063	0.106	0.18	1
SOCS3	0.00524499	-0.229209	0.375	0.455	1
CELSR2	0.00263792	-0.229746	0.17	0.248	1
ENHO	0.000384188	-0.229949	0.08	0.161	1
SMNDC1	0.00330612	-0.230033	0.076	0.138	1
OPCML	0.00039819	-0.230479	0.197	0.303	1
SLC23A2	0.0257825	-0.230521	0.246	0.309	1
ZNF652	0.00210323	-0.230532	0.098	0.17	1
RHEB	0.00377358	-0.230619	0.598	0.63	1
ACHE	0.00555883	-0.230742	0.314	0.397	1
STEAP4	0.000276211	-0.230789	0.045	0.118	1
SMOX	0.035765	-0.230909	0.277	0.322	1
TCF4	0.00587357	-0.230934	0.383	0.451	1
APOD	7.087e-10	-0.231232	1	1	1.23604e-05
DPY19L1	0.004967	-0.231416	0.655	0.691	1
PRKACB	0.000952115	-0.231723	0.398	0.496	1
PRNP	4.30518e-05	-0.231876	0.803	0.859	0.750866
EFNA1	0.00231259	-0.231951	0.227	0.309	1
MAG	1.36607e-05	-0.232126	0.019	0.101	0.238257
ATP1A1	2.12618e-05	-0.232455	0.837	0.882	0.370826
IST1	0.0228127	-0.232598	0.383	0.438	1
LAMC3	0.0291193	-0.232699	0.167	0.217	1
LRP4	0.0168006	-0.232801	0.356	0.407	1
BCAP29	0.00838838	-0.233306	0.311	0.376	1
SLC9A3R2	0.0118246	-0.233324	0.167	0.228	1
PTBP2	8.49559e-05	-0.23404	0.049	0.132	1
ARL4C	9.66995e-05	-0.234065	0.742	0.785	1
ATP2A2	0.00032449	-0.23407	0.705	0.789	1
RHOU	0.0058936	-0.234581	0.178	0.248	1
ARID5B	0.0060607	-0.234696	0.223	0.302	1
OMG	0.0136058	-0.235135	0.174	0.239	1
MAP3K4	0.000265742	-0.235166	0.072	0.152	1
SERPINA5	0.0170548	-0.235669	0.167	0.223	1
TMEM204	0.045628	-0.235681	0.205	0.249	1
KLC1	0.00698404	-0.23578	0.428	0.489	1
RHOBTB3	0.00425899	-0.235838	0.17	0.249	1
PHF2	0.000144585	-0.236043	0.072	0.162	1
SRSF6	0.00189276	-0.236256	0.466	0.552	1
SEMA3E	0.000377833	-0.236613	0.064	0.14	1
TNS1	0.0022739	-0.236778	0.163	0.245	1
PDE4B	0.00683013	-0.236829	0.386	0.453	1
SNHG9	0.000541247	-0.237178	0.769	0.792	1
TBCA	6.81816e-05	-0.237186	0.75	0.798	1
PGAP1	0.0088581	-0.237257	0.333	0.4	1
EFHD1	6.7535e-05	-0.237433	0.049	0.136	1
EMC10	0.000225602	-0.237743	0.784	0.814	1
RAMP3	0.000959861	-0.238585	0.144	0.231	1
MDFI	0.000875058	-0.238907	0.098	0.177	1
CLASP2	0.0169776	-0.239362	0.322	0.379	1
HIGD1B	0.00375191	-0.239592	0.223	0.31	1
USF2	0.00429482	-0.240264	0.341	0.426	1
LRRN2	0.000193041	-0.240596	0.121	0.218	1
IRF9	0.0118197	-0.240965	0.333	0.4	1
LRP1	6.5284e-06	-0.241174	0.932	0.917	0.113862
MEIS3	0.00255052	-0.241299	0.193	0.276	1
TACC1	0.0181396	-0.241487	0.504	0.548	1
BTG3	0.000719063	-0.241574	0.246	0.346	1
CEMIP	0.000272161	-0.241931	0.083	0.168	1
BNIP2	0.0123757	-0.242274	0.261	0.324	1
COX7A1	0.000953936	-0.242323	0.167	0.259	1
PTK2	0.00363159	-0.243734	0.269	0.349	1
SPIRE1	0.00421494	-0.243808	0.174	0.248	1
CCNL2	0.00309948	-0.244356	0.22	0.299	1
CACNA1G	0.00249743	-0.244521	0.152	0.229	1
BMPR2	0.00353205	-0.244872	0.383	0.462	1
PCOLCE	6.9293e-05	-0.245047	0.091	0.191	1
CALM3	0.0039523	-0.245111	0.697	0.734	1
USP47	0.000471728	-0.245212	0.125	0.214	1
C18orf32	4.07257e-05	-0.245217	0.629	0.723	0.710298
FN1	0.375001	-0.245351	0.523	0.53	1
F13A1	0.00294315	-0.245823	0.17	0.254	1
MTRNR2L12	0.254267	-0.245996	0.97	0.965	1
PRKD1	0.00126069	-0.24627	0.114	0.193	1
NKAIN3-IT1	0.000112923	-0.246323	0.045	0.125	1
LHFPL6	0.0238498	-0.246449	0.489	0.528	1
SDC3	0.000162955	-0.246552	0.826	0.849	1
C3orf70	0.000112958	-0.246616	0.242	0.361	1
TAGLN3	0.000306948	-0.246707	0.167	0.268	1
MIR100HG	0.00112726	-0.246789	0.208	0.3	1
LTBP4	0.000545002	-0.247025	0.095	0.174	1
COL16A1	0.00160853	-0.247101	0.235	0.322	1
JMJD1C	0.00263499	-0.247737	0.193	0.277	1
LAMA5	0.00152775	-0.247757	0.186	0.274	1
BASP1	0.000322085	-0.247889	0.314	0.42	1
MEST	0.000767729	-0.248092	0.47	0.563	1
HAX1	0.00971559	-0.248284	0.254	0.322	1
FAM102A	0.000747809	-0.249525	0.193	0.29	1
SNRK	0.000864241	-0.249625	0.117	0.201	1
YAF2	0.0190722	-0.250262	0.178	0.233	1
STAT1	0.0105385	-0.250848	0.386	0.442	1
DYNC1H1	0.00038284	-0.250978	0.398	0.497	1
ARHGEF26	0.031111	-0.251001	0.326	0.381	1
PJA2	0.000488977	-0.251443	0.667	0.72	1
YPEL3	0.0119427	-0.251561	0.409	0.466	1
IFITM1	0.00017674	-0.251575	0.102	0.193	1
MMP16	0.000983264	-0.251767	0.25	0.348	1
SMG6	0.00207711	-0.25185	0.155	0.233	1
DYNLT1	0.00321123	-0.25221	0.621	0.675	1
PAQR8	0.00308348	-0.252435	0.208	0.294	1
ZNF302	0.00160482	-0.253406	0.17	0.256	1
ANXA5	2.55289e-05	-0.253765	0.822	0.86	0.44525
PPFIBP1	0.00686601	-0.254322	0.182	0.249	1
LUM	0.000290222	-0.254527	0.072	0.153	1
PTGDS	1.87618e-07	-0.254745	0.97	0.98	0.00327225
SMARCA5	0.00582475	-0.255335	0.307	0.381	1
YWHAG	0.00758236	-0.255502	0.561	0.603	1
BATF3	0.00722063	-0.255841	0.284	0.356	1
SCN9A	0.00128714	-0.256379	0.227	0.32	1
HIP1R	0.0112253	-0.256809	0.322	0.38	1
TLE5	5.92878e-05	-0.25694	0.674	0.751	1
ARC	8.62476e-06	-0.256978	0.167	0.299	0.150424
ISG20	0.00144316	-0.257185	0.125	0.202	1
COBL	0.000407725	-0.257863	0.14	0.229	1
CPXM1	0.0001668	-0.258311	0.106	0.198	1
VCAN	0.00929106	-0.25918	0.583	0.625	1
SFRP4	0.0032557	-0.259291	0.14	0.215	1
SFRP1	0.00538126	-0.259307	0.159	0.229	1
CASC4	0.000990721	-0.25979	0.504	0.578	1
NETO2	0.00294953	-0.259982	0.39	0.477	1
LRATD2	0.000209411	-0.26035	0.152	0.258	1
FREM2	0.00050473	-0.260359	0.163	0.257	1
ATP2B4	0.00914816	-0.260497	0.386	0.446	1
EVL	0.000250952	-0.260587	0.364	0.483	1
CD163	0.0085093	-0.260772	0.693	0.693	1
PLEKHH1	1.73759e-05	-0.261622	0.098	0.21	0.303053
SEC11C	0.000778313	-0.261752	0.754	0.771	1
TNPO2	0.00324771	-0.261818	0.174	0.248	1
C14orf132	0.000410785	-0.262254	0.159	0.254	1
NES	0.000172446	-0.262568	0.697	0.766	1
GPS2	0.000566964	-0.262792	0.121	0.208	1
CD81	3.91295e-13	-0.263207	0.996	0.996	6.82458e-09
ARPP19	0.000916595	-0.26383	0.621	0.681	1
TAX1BP1	0.00667607	-0.264603	0.356	0.428	1
DST	0.00213758	-0.264776	0.519	0.593	1
EPS8	0.00181464	-0.264884	0.242	0.327	1
PIM3	0.000311394	-0.265148	0.152	0.249	1
TTYH2	0.000451449	-0.265522	0.174	0.27	1
BCLAF1	0.000265925	-0.265763	0.326	0.429	1
SNORC	6.75349e-05	-0.266091	0.042	0.124	1
GRB10	0.000542358	-0.26654	0.148	0.239	1
SCARA3	0.00129098	-0.266692	0.227	0.316	1
SLC1A2	6.13517e-06	-0.26679	0.905	0.938	0.107003
SBNO2	0.000564838	-0.267312	0.288	0.392	1
JUND	0.000220563	-0.267352	0.572	0.635	1
FYTTD1	0.00614236	-0.26737	0.254	0.321	1
EXTL3	0.000356424	-0.267985	0.193	0.294	1
B3GAT1	0.000663014	-0.268033	0.492	0.576	1
RDH11	0.00146631	-0.268429	0.5	0.572	1
CBX3	0.000240863	-0.269116	0.735	0.761	1
RALGAPA1	0.000186716	-0.269281	0.072	0.154	1
EIF4EBP2	0.0206425	-0.269349	0.337	0.39	1
SLC22A17	0.000201898	-0.269683	0.663	0.727	1
FEZ1	0.000123036	-0.270507	0.712	0.769	1
RUFY3	0.000389502	-0.270668	0.447	0.545	1
NRXN1	0.000246056	-0.272144	0.17	0.273	1
GNA12	0.00206636	-0.272498	0.515	0.582	1
SPTBN1	0.000733045	-0.272622	0.61	0.67	1
KIDINS220	0.0013536	-0.274591	0.47	0.556	1
SLC38A2	0.00155802	-0.276744	0.39	0.478	1
COA3	0.000318215	-0.278006	0.481	0.562	1
NCAN	0.00507346	-0.278723	0.53	0.577	1
CRISPLD1	0.0032337	-0.278763	0.167	0.238	1
TRH	7.02415e-06	-0.278905	0.011	0.092	0.122508
CLIP2	0.000223584	-0.280037	0.443	0.543	1
SDCBP	9.55319e-06	-0.280449	0.723	0.788	0.166617
DAB2IP	0.00086577	-0.281104	0.227	0.315	1
TRIO	4.85427e-05	-0.281267	0.742	0.779	0.846633
DDAH1	0.00222432	-0.281325	0.367	0.455	1
ATRNL1	0.000365909	-0.281339	0.231	0.328	1
NXPH1	2.6398e-05	-0.281964	0.08	0.181	0.460408
NGFR	0.000379463	-0.282105	0.761	0.783	1
SLC7A5	0.00202908	-0.282129	0.341	0.43	1
COL3A1	0.0113408	-0.283306	0.277	0.345	1
DMTF1	0.000193839	-0.28389	0.125	0.216	1
MLC1	0.00137887	-0.284007	0.189	0.276	1
GIMAP7	2.33095e-05	-0.28533	0.087	0.194	0.406541
LAMA2	5.26892e-05	-0.285401	0.091	0.191	0.918953
EDIL3	2.09978e-06	-0.28565	0.03	0.131	0.0366222
SALL2	0.000871317	-0.285733	0.117	0.195	1
EIF4A2	1.55076e-05	-0.285787	0.633	0.733	0.270467
GSN	0.000200659	-0.285805	0.735	0.777	1
FTH1	1.10911e-21	-0.286304	1	1	1.93439e-17
NID1	0.00470354	-0.287562	0.163	0.234	1
CASTOR2	0.000266806	-0.287599	0.129	0.224	1
MRC1	5.26758e-06	-0.288075	0.057	0.164	0.0918719
CLVS1	7.55587e-05	-0.2892	0.136	0.244	1
ARPC1A	0.00266086	-0.289748	0.462	0.529	1
NRXN2	0.00604811	-0.290843	0.375	0.438	1
TNFRSF6B	7.13391e-05	-0.291233	0.133	0.239	1
KMT2C	0.000602106	-0.291443	0.201	0.295	1
LINC01561	0.000112769	-0.291749	0.08	0.168	1
ABCA2	0.000941075	-0.291758	0.223	0.312	1
TNS2	0.000823442	-0.292047	0.174	0.26	1
F3	2.44248e-05	-0.29228	0.792	0.799	0.425993
SLC43A3	0.000233136	-0.29317	0.167	0.269	1
MEG3	0.00502562	-0.294097	0.652	0.681	1
CTNNA1	2.6459e-05	-0.295181	0.807	0.862	0.461471
IL17D	0.00033421	-0.29563	0.098	0.183	1
ADGRL4	0.00547119	-0.295646	0.223	0.298	1
SPRY4	0.00117511	-0.296087	0.42	0.494	1
CSNK1E	0.00026517	-0.296278	0.299	0.396	1
WSB1	1.10697e-05	-0.296737	0.333	0.463	0.193066
IER5L	4.54461e-05	-0.296817	0.152	0.265	0.792626
CLSTN1	0.000149123	-0.297222	0.595	0.675	1
ATP13A4	8.56666e-07	-0.297861	0.045	0.159	0.0149411
KIF3C	0.00120495	-0.298679	0.22	0.303	1
BAALC	1.05188e-05	-0.298748	0.867	0.886	0.183459
ENG	0.00108176	-0.299965	0.466	0.539	1
ANKH	3.77538e-05	-0.300212	0.72	0.753	0.658464
CST3	1.33931e-16	-0.300708	1	1	2.33589e-12
CDC42EP4	0.000656643	-0.302191	0.538	0.593	1
MARK3	3.15642e-05	-0.30226	0.208	0.33	0.550512
SERINC3	8.21266e-05	-0.304065	0.462	0.568	1
PHLDB1	2.54204e-05	-0.304223	0.443	0.543	0.443357
TXNIP	0.00192972	-0.304257	0.606	0.64	1
WSB2	0.000674604	-0.304818	0.458	0.54	1
H2AZ2	4.04865e-06	-0.305083	0.477	0.608	0.0706125
PRRC2B	9.62532e-05	-0.305956	0.42	0.543	1
MAT2A	2.58944e-05	-0.30602	0.678	0.736	0.451625
VWF	0.191193	-0.306496	0.78	0.766	1
SOX18	7.48135e-05	-0.306986	0.091	0.184	1
FBN3	7.59024e-06	-0.307095	0.068	0.172	0.132381
MEGF11	0.00021806	-0.307196	0.485	0.569	1
CADM2	4.31814e-05	-0.307327	0.235	0.361	0.753126
ABAT	0.000385772	-0.30745	0.542	0.616	1
RYR3	0.000318509	-0.308339	0.193	0.291	1
PDLIM1	0.00220828	-0.309666	0.212	0.29	1
ADD3	4.05516e-05	-0.310108	0.136	0.249	0.70726
PDGFRB	0.00313582	-0.310584	0.242	0.317	1
VGLL4	0.000151001	-0.311154	0.314	0.431	1
HAP1	0.000228132	-0.312589	0.182	0.277	1
FOXG1	0.0057821	-0.312891	0.455	0.501	1
NBEA	0.000655341	-0.31329	0.208	0.302	1
ZMYND8	2.94812e-05	-0.313699	0.197	0.317	0.514181
KAT2B	2.7096e-05	-0.313732	0.292	0.425	0.472581
POU3F3	0.000120637	-0.314446	0.254	0.369	1
MLLT11	0.000275271	-0.315181	0.337	0.448	1
AP2B1	0.000107303	-0.315804	0.311	0.427	1
SNN	3.67438e-05	-0.317111	0.307	0.43	0.640848
AQP1	2.60101e-06	-0.317525	0.045	0.152	0.0453643
CLDND1	0.000452382	-0.318205	0.511	0.592	1
MRTFB	0.00192827	-0.318238	0.25	0.328	1
SCG2	1.13744e-08	-0.318286	0.966	0.965	0.00019838
TTYH3	0.000145931	-0.319521	0.424	0.519	1
HNRNPA2B1	1.34403e-09	-0.320882	0.92	0.929	2.34412e-05
CD9	1.34002e-08	-0.321306	0.905	0.917	0.000233712
PTPRZ1	4.5377e-12	-0.321463	1	0.993	7.9142e-08
APOLD1	0.00104755	-0.322074	0.231	0.324	1
LRATD1	9.41956e-05	-0.322127	0.53	0.612	1
ADGRF5	2.26375e-05	-0.323612	0.102	0.21	0.394821
RSRC2	1.99151e-05	-0.326559	0.216	0.337	0.34734
GABBR1	0.000108301	-0.326715	0.364	0.476	1
NAV1	0.000191841	-0.326922	0.239	0.343	1
TSC22D4	6.95007e-07	-0.326998	0.886	0.897	0.0121216
SLC25A23	5.87034e-05	-0.327039	0.174	0.283	1
NDFIP1	7.69879e-10	-0.327106	0.89	0.938	1.34275e-05
RASSF2	0.000656581	-0.328215	0.477	0.564	1
EDNRB	0.00012287	-0.328748	0.356	0.451	1
TRIM9	9.48914e-06	-0.329251	0.481	0.594	0.1655
BTG2	5.37272e-05	-0.330038	0.186	0.297	0.937057
FAM20C	4.87254e-08	-0.330626	0.86	0.909	0.00084982
STMN1	4.86734e-05	-0.333287	0.386	0.506	0.848912
DUSP23	6.91795e-05	-0.335223	0.39	0.484	1
CCL14	5.18579e-06	-0.335418	0.068	0.177	0.0904454
STMN4	9.25409e-06	-0.337081	0.14	0.261	0.161401
NPTX1	1.20046e-05	-0.337615	0.652	0.708	0.209372
TRIB2	2.75972e-05	-0.338318	0.428	0.535	0.481324
DNER	6.66553e-08	-0.338966	0.727	0.823	0.00116254
GNG7	1.5105e-05	-0.339655	0.663	0.735	0.263447
MT1M	0.00062894	-0.339734	0.447	0.528	1
MAP2	1.37298e-05	-0.340547	0.326	0.454	0.239461
ADAMTS1	4.21772e-06	-0.34159	0.102	0.224	0.0735613
ANXA2	1.23351e-05	-0.342542	0.723	0.773	0.215137
ADGRB1	1.77249e-05	-0.34478	0.587	0.644	0.309139
TRIL	1.09826e-05	-0.347079	0.152	0.276	0.191547
PITPNC1	7.75921e-06	-0.347349	0.235	0.363	0.135328
ENPP2	4.03447e-08	-0.348631	0.027	0.148	0.000703653
BMERB1	5.66389e-07	-0.349976	0.564	0.684	0.0098784
KIF5C	9.58975e-05	-0.350009	0.439	0.539	1
LARP6	9.5515e-07	-0.351551	0.102	0.233	0.0166588
KCNJ16	0.000262099	-0.35164	0.261	0.363	1
ENAH	2.65582e-05	-0.35211	0.28	0.4	0.463202
TGM2	0.00126074	-0.355301	0.33	0.42	1
RGS5	0.00272449	-0.357006	0.485	0.567	1
SLC6A1	1.7472e-06	-0.357487	0.258	0.401	0.030473
COL1A1	0.000627075	-0.358197	0.144	0.231	1
CHADL	3.20963e-05	-0.358811	0.239	0.36	0.559791
CNTN1	8.63285e-06	-0.35883	0.223	0.349	0.150566
NDRG2	2.83109e-05	-0.359059	0.485	0.587	0.49377
ABCG2	0.00353219	-0.364311	0.311	0.384	1
FSTL1	0.000356283	-0.365137	0.341	0.425	1
CA2	0.000317522	-0.365961	0.273	0.371	1
DBNDD2	6.3351e-05	-0.366175	0.47	0.575	1
KIAA0040	4.37506e-06	-0.366588	0.258	0.397	0.0763054
CAND1	2.56862e-06	-0.366759	0.242	0.383	0.0447992
TTC9B	2.79577e-07	-0.367298	0.117	0.262	0.0048761
COL18A1	0.000425727	-0.370373	0.314	0.408	1
IGFBP4	0.000821974	-0.371704	0.277	0.36	1
PFKP	1.19778e-05	-0.373002	0.239	0.365	0.208905
COL4A1	0.00834231	-0.374942	0.595	0.631	1
GGT5	1.67696e-05	-0.375806	0.235	0.359	0.292479
KLF2	3.98526e-06	-0.377411	0.14	0.265	0.069507
PLLP	2.4373e-07	-0.378046	0.515	0.63	0.00425089
CAV2	4.54031e-07	-0.378891	0.269	0.421	0.00791876
PLPPR1	4.09479e-06	-0.382181	0.174	0.306	0.0714172
HTRA1	5.76779e-22	-0.383431	1	0.999	1.00596e-17
GTF2I	3.38047e-11	-0.392545	0.852	0.882	5.89587e-07
IGHG1	1.54127e-05	-0.400087	0.045	0.138	0.268812
COL1A2	0.00269125	-0.403968	0.341	0.425	1
MMP2	2.32725e-07	-0.40482	0.375	0.517	0.00405896
ADIRF	3.81581e-05	-0.406138	0.178	0.294	0.665515
CPE	4.09579e-13	-0.417266	0.833	0.894	7.14347e-09
SOX8	3.88438e-07	-0.419217	0.205	0.351	0.00677475
RASD1	3.93874e-09	-0.426373	0.265	0.451	6.86956e-05
CYP1B1	2.96411e-07	-0.428256	0.068	0.192	0.00516971
NDRG1	3.27046e-10	-0.430385	0.682	0.776	5.70401e-06
ASIC4	1.3824e-08	-0.430744	0.152	0.318	0.000241105
PHYHIPL	4.64134e-07	-0.435812	0.227	0.369	0.00809495
H3-3B	3.59972e-27	-0.4365	0.992	0.996	6.27827e-23
ELN	1.61755e-07	-0.437262	0.121	0.262	0.00282116
GFAP	1.14908e-26	-0.440729	1	1	2.0041e-22
FBLN1	1.2989e-05	-0.441057	0.174	0.287	0.226541
PPP1R14A	1.4715e-06	-0.441101	0.17	0.303	0.0256645
TRIM47	2.75571e-07	-0.445707	0.386	0.524	0.00480624
CLDN5	0.000202333	-0.448965	0.606	0.676	1
OLFM1	1.36783e-08	-0.457645	0.265	0.448	0.000238563
AIF1L	2.84911e-06	-0.459354	0.33	0.459	0.0496913
ZFP36	6.16641e-08	-0.459374	0.379	0.525	0.00107548
NMB	4.98768e-08	-0.45995	0.155	0.31	0.000869902
GPM6A	2.84611e-17	-0.46309	0.92	0.945	4.9639e-13
GNG11	2.38077e-07	-0.463131	0.314	0.469	0.00415231
EPAS1	3.15322e-08	-0.474738	0.617	0.722	0.000549953
ALDOC	6.0391e-10	-0.479678	0.621	0.723	1.05328e-05
COL9A3	1.28823e-08	-0.481449	0.439	0.589	0.000224681
DEPP1	1.08804e-08	-0.483321	0.087	0.238	0.000189766
CFH	6.72324e-08	-0.485542	0.114	0.258	0.0011726
COL9A2	6.23941e-10	-0.485795	0.405	0.57	1.08822e-05
C11orf96	3.21721e-09	-0.4879	0.197	0.37	5.61113e-05
HBA1	2.2957e-06	-0.490633	0.08	0.201	0.0400393
PLPP4	2.33162e-09	-0.496563	0.508	0.624	4.06658e-05
RHOB	1.69274e-13	-0.510226	0.598	0.762	2.9523e-09
AQP4	6.94747e-08	-0.513754	0.428	0.555	0.00121171
SEZ6L	5.79969e-13	-0.518941	0.523	0.697	1.01152e-08
SPOCK1	7.43791e-17	-0.519301	0.856	0.901	1.29725e-12
SNAP25	4.00271e-10	-0.522138	0.182	0.368	6.98113e-06
FXYD7	1.61721e-07	-0.529065	0.371	0.508	0.00282058
C7	4.12148e-11	-0.532568	0.042	0.21	7.18828e-07
IFI27	5.25147e-07	-0.536099	0.409	0.547	0.00915908
RNASE1	4.25502e-07	-0.539799	0.356	0.488	0.00742118
MT1E	4.89283e-08	-0.541003	0.652	0.745	0.000853358
SMOC2	8.4806e-12	-0.546057	0.22	0.422	1.4791e-07
EGFL7	4.68134e-07	-0.551122	0.246	0.386	0.00816472
GNAS	1.07988e-42	-0.554363	0.992	1	1.88342e-38
SMOC1	2.78466e-13	-0.569857	0.67	0.761	4.85673e-09
IGLC3	1.38508e-06	-0.570955	0.019	0.114	0.0241571
SLC2A1	1.18652e-07	-0.572245	0.371	0.515	0.0020694
JUNB	3.93099e-11	-0.574475	0.504	0.651	6.85604e-07
APLNR	6.24709e-11	-0.581601	0.049	0.219	1.08955e-06
ATP1A2	1.73533e-11	-0.586065	0.25	0.444	3.02659e-07
SPARCL1	1.33983e-22	-0.596839	0.928	0.952	2.33679e-18
IER2	2.75372e-11	-0.602643	0.223	0.417	4.80276e-07
GADD45B	1.07649e-12	-0.606027	0.511	0.674	1.8775e-08
ID3	7.51606e-10	-0.632019	0.527	0.652	1.31088e-05
EGR1	3.23815e-14	-0.638323	0.428	0.608	5.64765e-10
MALAT1	7.51095e-11	-0.64063	0.591	0.763	1.30999e-06
ID1	4.33881e-13	-0.65593	0.602	0.722	7.56731e-09
TNR	2.43063e-21	-0.66204	0.769	0.845	4.23927e-17
ACKR1	2.47943e-10	-0.662281	0.095	0.266	4.32437e-06
IGHG4	1.29358e-05	-0.673726	0.083	0.189	0.225613
LYVE1	3.61308e-17	-0.698825	0.038	0.278	6.30157e-13
IGHG3	4.46827e-11	-0.718116	0.098	0.286	7.79312e-07
IGHA1	2.47906e-07	-0.732875	0.015	0.12	0.00432372
HBA2	2.42751e-09	-0.775396	0.189	0.373	4.23383e-05
MGP	2.85442e-13	-0.784749	0.822	0.869	4.97839e-09
SLIT1	9.45338e-24	-0.790998	0.371	0.653	1.64876e-19
BCAN	4.33334e-22	-0.806646	0.598	0.791	7.55777e-18
CSPG5	1.34247e-20	-0.807125	0.227	0.515	2.34141e-16
FOS	9.47739e-23	-0.837075	0.473	0.696	1.65295e-18
IGKC	3.85613e-15	-0.881414	0.28	0.496	6.72548e-11
SELENOP	6.74701e-29	-0.916736	0.58	0.796	1.17675e-24
IGLC1	1.37298e-09	-0.958384	0.098	0.269	2.39462e-05
HBB	7.87841e-09	-0.997584	0.269	0.429	0.000137407
IGLC2	8.17508e-15	-1.13197	0.061	0.286	1.42582e-10
MBP	1.48363e-28	-1.15289	0.178	0.527	2.58761e-24
DCN	1.25573e-24	-1.1542	0.523	0.727	2.19012e-20

### Sheet: Tumor 4 undefined
	p_val	avg_log2FC	pct.1	pct.2	p_val_adj
IGFBP5	1.75506e-81	1.3775	0.911	0.67	3.061e-77
POSTN	6.12645e-93	1.36474	0.981	0.884	1.06851e-88
GPX3	8.87859e-58	1.18803	0.895	0.756	1.54851e-53
CCN2	8.76337e-33	1.07199	0.722	0.519	1.52842e-28
EFEMP1	6.15937e-36	0.998348	0.84	0.782	1.07425e-31
CHI3L1	5.27026e-111	0.983239	1	1	9.19186e-107
PEG10	8.69055e-22	0.914931	0.393	0.201	1.51572e-17
FZD7	1.6975e-13	0.896565	0.374	0.241	2.96061e-09
SERPINE2	8.80691e-76	0.818107	0.997	0.995	1.53601e-71
GAS7	4.17835e-11	0.780792	0.428	0.329	7.28746e-07
CXCL14	1.44042e-66	0.77912	1	0.988	2.51223e-62
SCD	2.15568e-51	0.771335	0.981	0.95	3.75972e-47
OXTR	3.56014e-25	0.765271	0.805	0.773	6.20925e-21
SOD3	2.28353e-11	0.746685	0.419	0.306	3.9827e-07
SLC20A1	6.61636e-11	0.70294	0.594	0.564	1.15396e-06
DCBLD2	1.04023e-09	0.690749	0.361	0.252	1.81426e-05
RARRES1	2.93188e-10	0.689944	0.288	0.17	5.11349e-06
SOD2	1.10145e-17	0.688033	0.773	0.758	1.92104e-13
THY1	2.20714e-25	0.687621	0.898	0.862	3.84947e-21
SEPTIN9	7.5967e-14	0.686163	0.69	0.67	1.32494e-09
SPP1	1.26791e-68	0.655815	1	1	2.21136e-64
GRIA1	9.82809e-21	0.652831	0.812	0.766	1.71412e-16
CNTN2	3.67896e-06	0.651695	0.294	0.22	0.0641647
F5	3.38026e-16	0.647551	0.179	0.058	5.8955e-12
GFPT2	6.76975e-08	0.644309	0.278	0.18	0.00118071
MALAT1	1.3349e-11	0.641438	0.748	0.746	2.32821e-07
SPOCK2	1.99826e-10	0.634493	0.623	0.616	3.48517e-06
MOXD1	9.91283e-15	0.632757	0.719	0.693	1.7289e-10
IGHG4	0.187633	0.6298	0.188	0.177	1
FBLN7	1.67157e-08	0.628951	0.268	0.167	0.000291538
IGFBP7	1.96405e-46	0.624108	0.997	0.986	3.4255e-42
C1QTNF1	5.38043e-16	0.623433	0.751	0.756	9.38401e-12
SDC2	1.53194e-07	0.615028	0.514	0.491	0.00267185
ST8SIA3	4.55362e-08	0.613527	0.53	0.501	0.000794196
MSMO1	2.67537e-13	0.603592	0.783	0.793	4.66611e-09
PCSK1	1.37862e-07	0.592299	0.482	0.448	0.00240445
FADS2	4.32911e-26	0.5862	0.958	0.953	7.55039e-22
SV2B	9.78603e-16	0.585803	0.182	0.062	1.70678e-11
CRIM1	1.475e-05	0.580243	0.422	0.383	0.257256
SERPING1	2.82429e-19	0.574106	0.847	0.862	4.92585e-15
TUBB2B	1.48045e-27	0.572082	0.968	0.959	2.58205e-23
SGCE	1.50208e-09	0.568926	0.617	0.619	2.61978e-05
PIGT	4.56885e-07	0.56763	0.556	0.56	0.00796853
SEL1L3	4.61039e-10	0.566225	0.642	0.632	8.04098e-06
GALNT10	4.31639e-06	0.564135	0.457	0.431	0.0752822
CD44	1.09277e-21	0.561136	0.946	0.934	1.90591e-17
PODNL1	1.46391e-07	0.555761	0.588	0.598	0.0025532
ARSI	4.32218e-08	0.555268	0.288	0.189	0.000753831
RCN2	1.5745e-06	0.545166	0.569	0.584	0.0274609
THBS4	1.30342e-24	0.541608	0.946	0.947	2.27329e-20
SLC4A4	2.30865e-05	0.540514	0.201	0.131	0.402652
ERGIC1	0.000868238	0.531778	0.46	0.489	1
MXRA7	6.81056e-11	0.531457	0.709	0.759	1.18783e-06
CTSC	1.55265e-14	0.529956	0.808	0.818	2.70797e-10
CTSB	1.82573e-38	0.529011	0.997	0.996	3.18426e-34
FKBP9	0.000426154	0.525804	0.435	0.426	1
MTRNR2L12	9.45241e-20	0.52369	0.962	0.966	1.6486e-15
RGMB	0.00497986	0.522231	0.348	0.342	1
TAF10	0.000995329	0.518113	0.367	0.347	1
UGP2	3.89907e-08	0.517142	0.623	0.637	0.000680037
VIM	1.234e-50	0.512452	1	1	2.15222e-46
CDH2	1.7473e-10	0.507493	0.639	0.631	3.04746e-06
CX3CR1	0.0163374	0.50445	0.31	0.299	1
SAMD4A	0.000551421	0.500749	0.438	0.43	1
DAG1	1.26049e-08	0.49178	0.671	0.702	0.000219842
NRXN2	0.00308035	0.488986	0.415	0.434	1
GOLPH3	0.000570623	0.488832	0.444	0.439	1
WWTR1	1.81905e-07	0.481615	0.748	0.788	0.00317261
ENDOD1	6.75001e-05	0.481489	0.591	0.656	1
CHL1	4.25388e-21	0.480508	0.955	0.965	7.41919e-17
VWA1	1.62795e-08	0.479223	0.709	0.742	0.000283931
GABRA5	0.0115608	0.478037	0.304	0.287	1
CADM1	0.0135935	0.476877	0.323	0.319	1
AGPAT5	1.5844e-08	0.47437	0.7	0.715	0.000276335
C1R	6.50398e-10	0.472933	0.757	0.793	1.13436e-05
NES	5.21965e-07	0.472537	0.712	0.766	0.00910359
SORL1	0.0247565	0.47215	0.441	0.497	1
APLP2	2.53746e-18	0.469252	0.968	0.975	4.42559e-14
TUBA1A	5.95586e-26	0.465083	0.994	0.993	1.03876e-21
DHCR24	0.00368328	0.462518	0.406	0.416	1
MRC2	0.000816927	0.460329	0.54	0.597	1
WARS1	0.00514622	0.455168	0.492	0.544	1
SULF1	0.0296921	0.451785	0.355	0.374	1
NPTX2	3.0168e-11	0.449998	0.879	0.887	5.26161e-07
GBA	0.00292502	0.449956	0.412	0.419	1
SLC4A11	0.0980797	0.449837	0.24	0.234	1
SERPINE1	0.0068762	0.449383	0.438	0.458	1
TMED10	1.36905e-13	0.448247	0.907	0.917	2.38777e-09
SPOCD1	0.000285329	0.447218	0.479	0.472	1
SLC39A7	0.0567859	0.446626	0.329	0.348	1
FBXO32	0.000172702	0.445885	0.537	0.57	1
MAP1B	1.28354e-22	0.442763	0.997	0.996	2.23862e-18
PDP1	0.1544	0.442558	0.284	0.298	1
LAMP1	5.48208e-10	0.441792	0.856	0.913	9.5613e-06
FAM78B	0.00240006	0.441675	0.249	0.209	1
VASN	0.00727464	0.441194	0.262	0.232	1
RPS6KA2	0.000460415	0.439463	0.543	0.581	1
HS6ST1	0.0538922	0.437349	0.265	0.263	1
FADS1	0.00342425	0.431745	0.502	0.537	1
MTRNR2L8	0.00751464	0.431565	0.342	0.325	1
GLB1	0.0533967	0.430557	0.256	0.247	1
RCN1	1.0495e-06	0.429243	0.62	0.624	0.0183043
LTBP2	0.00135913	0.428675	0.22	0.169	1
CLASP1	0.045378	0.428502	0.326	0.333	1
WNK4	7.89115e-05	0.427625	0.166	0.103	1
FASN	0.000967277	0.426861	0.559	0.61	1
SDF4	0.00571246	0.4258	0.422	0.446	1
PDIA3	2.28576e-10	0.425223	0.767	0.825	3.9866e-06
ITGB8	0.00059147	0.424575	0.655	0.732	1
SQLE	0.107342	0.424	0.39	0.44	1
HMGCS1	2.25857e-07	0.423911	0.796	0.825	0.00393917
ATP9A	0.0705272	0.423608	0.329	0.347	1
CYP51A1	3.342e-06	0.423059	0.716	0.768	0.0582879
CALU	0.000990401	0.42273	0.534	0.586	1
NUCB1	2.00802e-05	0.41883	0.565	0.581	0.350219
FGFR1	0.00164745	0.416536	0.463	0.48	1
CCL2	0.00720956	0.416184	0.489	0.519	1
SSR3	1.64628e-05	0.414237	0.687	0.725	0.287127
ORAI1	0.0406654	0.410956	0.227	0.209	1
PTK2B	0.095508	0.410882	0.22	0.212	1
TMBIM6	2.20943e-15	0.410473	0.936	0.953	3.85347e-11
GPRC5B	5.56514e-09	0.408871	0.827	0.881	9.70617e-05
GALNT17	1.32218e-08	0.406475	0.137	0.057	0.000230601
MLLT1	0.403195	0.404593	0.374	0.444	1
STT3B	0.130061	0.404378	0.358	0.396	1
LMO2	7.98213e-08	0.403099	0.789	0.874	0.00139216
BAMBI	0.0136079	0.402444	0.457	0.491	1
NPTXR	0.00987549	0.402004	0.569	0.655	1
CTNNB1	9.1359e-07	0.401245	0.725	0.773	0.0159339
FAM43A	0.00198812	0.401133	0.431	0.441	1
ITGAV	2.65068e-06	0.400743	0.78	0.845	0.0462306
LPIN1	0.444112	0.398881	0.297	0.345	1
SPARC	4.44502e-35	0.397136	1	0.999	7.75256e-31
CNTNAP1	0.212375	0.396249	0.246	0.257	1
UBALD2	0.000873535	0.394659	0.617	0.69	1
CKAP4	0.112716	0.393802	0.281	0.293	1
CNTNAP3B	0.0312289	0.39254	0.23	0.207	1
MCFD2	0.0887949	0.389099	0.371	0.404	1
DYNLL2	0.0573512	0.388477	0.364	0.381	1
DKK3	1.08601e-11	0.387398	0.917	0.942	1.8941e-07
P4HB	5.89263e-06	0.387056	0.748	0.809	0.102773
P3H3	0.0385397	0.386705	0.192	0.166	1
CALR	1.05188e-15	0.383099	0.949	0.969	1.83458e-11
SCD5	5.86486e-10	0.382056	0.888	0.931	1.02289e-05
SRPRB	0.153919	0.381518	0.367	0.409	1
ALG8	0.0795336	0.380386	0.236	0.227	1
CANX	1.21507e-11	0.379728	0.946	0.966	2.1192e-07
DNAJB1	0.0102309	0.378213	0.527	0.592	1
LPL	9.60002e-12	0.37768	0.955	0.963	1.67434e-07
TAF15	0.295999	0.376991	0.188	0.189	1
SELENON	0.0021371	0.376764	0.53	0.579	1
SHC1	0.0140532	0.375813	0.438	0.469	1
TPP1	0.000331825	0.375425	0.642	0.718	1
TMEM132B	0.00830263	0.369944	0.597	0.674	1
IL6ST	5.17853e-07	0.365576	0.786	0.858	0.00903188
TRAK2	0.0567548	0.363482	0.281	0.272	1
PHLDA1	1.22991e-07	0.363013	0.872	0.907	0.00214509
OSMR	0.0941976	0.362561	0.431	0.497	1
DPYSL3	2.27148e-05	0.361686	0.709	0.781	0.396168
SOX2	0.0534503	0.360576	0.486	0.57	1
PRRX1	0.441411	0.360006	0.374	0.448	1
PLEKHA4	0.361428	0.359739	0.38	0.447	1
CLSTN2	0.136652	0.358774	0.284	0.291	1
NRP1	0.0196291	0.358268	0.412	0.44	1
MAP3K5	0.0546602	0.35755	0.214	0.197	1
MAN2B2	0.126972	0.35725	0.288	0.297	1
TMEM130	0.578252	0.357122	0.396	0.479	1
SUMF2	0.389916	0.357043	0.243	0.262	1
PDIA4	0.0320853	0.356858	0.537	0.634	1
SLC7A14	0.0161659	0.355989	0.195	0.159	1
HSPA5	6.51063e-11	0.355781	0.914	0.953	1.13552e-06
STT3A	0.194368	0.35563	0.342	0.377	1
TNC	1.47176e-05	0.351751	0.776	0.83	0.25669
RPN2	0.000695477	0.350743	0.661	0.738	1
CHPF	2.88034e-06	0.349711	0.748	0.776	0.050236
EFEMP2	0.191154	0.349662	0.329	0.373	1
ACSL3	0.000534733	0.347815	0.681	0.756	1
RDX	0.471359	0.347473	0.358	0.413	1
TM7SF2	0.360264	0.346662	0.345	0.405	1
TMEM158	0.00243947	0.345887	0.649	0.726	1
NRCAM	1.18324e-09	0.34485	0.901	0.939	2.06369e-05
UNC93B1	0.288686	0.344513	0.23	0.239	1
CTSA	0.0500877	0.34442	0.518	0.604	1
MTPN	0.0623996	0.343926	0.495	0.589	1
ALG5	0.160855	0.343535	0.396	0.448	1
SLC26A2	0.673292	0.343526	0.275	0.32	1
ACSS3	0.639012	0.343512	0.332	0.437	1
ABCC3	0.222815	0.343179	0.39	0.455	1
RASSF4	0.614385	0.342906	0.348	0.42	1
NTRK2	0.0014039	0.341866	0.55	0.573	1
TEAD1	0.330246	0.341286	0.268	0.286	1
C6orf89	0.959413	0.340511	0.281	0.342	1
ACTB	2.64888e-30	0.340026	1	1	4.6199e-26
RIC8A	0.557574	0.337112	0.268	0.303	1
QPCT	0.194589	0.336997	0.188	0.181	1
CLDN11	0.00502755	0.336806	0.546	0.586	1
DPYSL2	1.49389e-06	0.335637	0.812	0.882	0.0260549
JAM3	0.0663924	0.335316	0.431	0.476	1
CNN2	0.10108	0.335051	0.201	0.188	1
TP53	0.231713	0.334982	0.227	0.232	1
SLC1A4	0.0328271	0.333828	0.176	0.149	1
MCHR1	0.51142	0.333299	0.419	0.518	1
HEPACAM	0.252163	0.332844	0.358	0.405	1
ETV5	0.00583783	0.33031	0.489	0.541	1
HLA-DOA	0.264062	0.330287	0.188	0.184	1
KHDRBS3	0.270758	0.33016	0.409	0.479	1
DKK1	0.00112379	0.33006	0.096	0.053	1
TXNDC5	0.217483	0.328298	0.419	0.489	1
LRP10	0.0895332	0.327957	0.45	0.514	1
NORAD	6.03311e-08	0.327911	0.911	0.937	0.00105224
APOC2	0.00745918	0.326468	0.588	0.61	1
ASTN1	0.0542023	0.325704	0.431	0.486	1
LYNX1	0.31843	0.324099	0.284	0.307	1
EMP1	0.000422253	0.323748	0.764	0.824	1
ENTPD6	0.614815	0.32356	0.262	0.297	1
RTN4	2.38981e-05	0.323494	0.831	0.899	0.416806
LDLR	0.667611	0.323272	0.265	0.305	1
B4GAT1	0.0226029	0.322615	0.511	0.578	1
PDIA6	0.000389591	0.321257	0.776	0.864	1
ABHD2	1.9015e-05	0.321241	0.754	0.839	0.331641
GALNT2	0.404689	0.32108	0.387	0.456	1
TNPO2	0.531547	0.318833	0.224	0.243	1
HSP90B1	7.16123e-08	0.318673	0.917	0.979	0.00124899
LIFR	0.136873	0.317781	0.537	0.651	1
PROS1	0.0192983	0.317424	0.617	0.718	1
C21orf62	0.135894	0.316811	0.45	0.517	1
NFIX	0.408426	0.316375	0.256	0.277	1
SULF2	0.000199985	0.316258	0.767	0.805	1
FZD8	0.535515	0.315886	0.227	0.289	1
RNF187	0.233132	0.315803	0.441	0.52	1
FKBP10	0.560953	0.315803	0.313	0.367	1
NRP2	0.00131709	0.314222	0.591	0.661	1
BECN1	0.931958	0.313519	0.297	0.36	1
TFG	0.333843	0.312625	0.396	0.473	1
GNA14	0.361191	0.312165	0.272	0.296	1
EMC1	0.266055	0.310493	0.176	0.171	1
MINDY1	0.0503088	0.310405	0.147	0.119	1
COLEC12	0.462293	0.309767	0.236	0.259	1
COTL1	0.00800361	0.3094	0.671	0.759	1
PTGS1	0.114087	0.309336	0.166	0.148	1
CPNE3	0.6131	0.308851	0.409	0.499	1
ABCA1	0.498712	0.308791	0.342	0.401	1
ITFG1	0.903471	0.30841	0.393	0.49	1
ATP6V0C	9.99982e-05	0.308309	0.856	0.923	1
PRCP	0.0699957	0.307494	0.492	0.564	1
MCAM	0.0515177	0.307046	0.457	0.506	1
SEMA5A	0.0009043	0.307022	0.728	0.837	1
TUBB2A	0.000360284	0.306866	0.671	0.722	1
SPRY2	0.0038674	0.305974	0.623	0.704	1
WDR43	0.493192	0.304406	0.147	0.148	1
ADARB1	0.686705	0.303907	0.147	0.155	1
TST	0.792841	0.303539	0.157	0.17	1
CYB5B	0.874082	0.303481	0.284	0.348	1
DNER	0.00159096	0.303269	0.748	0.822	1
LHX2	0.927976	0.302753	0.345	0.429	1
PODXL	0.00233281	0.301682	0.722	0.804	1
BACE1	0.167126	0.300712	0.514	0.617	1
RARRES2	0.837656	0.299358	0.342	0.41	1
ICAM1	0.320223	0.299039	0.454	0.552	1
PTX3	0.179435	0.298665	0.102	0.086	1
CACNG7	0.42605	0.29851	0.147	0.145	1
CRB2	0.989391	0.298391	0.118	0.128	1
CPVL	0.471912	0.298225	0.412	0.493	1
UHMK1	0.639728	0.298023	0.268	0.334	1
MAP4	0.0301734	0.29743	0.521	0.598	1
TWSG1	0.854082	0.297335	0.265	0.312	1
EDEM3	0.736022	0.296286	0.23	0.259	1
TNPO1	0.812346	0.295843	0.323	0.393	1
NR2F1	0.991941	0.295547	0.3	0.368	1
REEP2	0.678944	0.295508	0.342	0.414	1
NFE2L1	0.568687	0.295345	0.383	0.464	1
GNS	0.510349	0.294735	0.409	0.505	1
SHISA5	0.0178704	0.293921	0.645	0.746	1
CMTM8	0.0544429	0.293725	0.15	0.124	1
MTHFD1	0.501318	0.293642	0.291	0.333	1
WDR82	0.721765	0.293398	0.288	0.36	1
COL13A1	0.0226482	0.291136	0.077	0.049	1
FJX1	0.000931151	0.290764	0.668	0.732	1
TMEM132A	4.49708e-05	0.290592	0.76	0.82	0.784336
QSOX1	0.105705	0.29047	0.565	0.67	1
RPH3A	0.540187	0.290006	0.268	0.303	1
ACTG1	8.43176e-19	0.289449	1	1	1.47058e-14
NCL	0.360419	0.289437	0.505	0.603	1
CHST3	0.240424	0.289283	0.157	0.147	1
VAT1L	0.000525195	0.288593	0.786	0.862	1
CTDSPL	0.381411	0.287909	0.182	0.184	1
SLC6A6	0.0749271	0.287599	0.109	0.085	1
TGOLN2	0.186204	0.287498	0.457	0.548	1
CFI	0.208101	0.287157	0.498	0.597	1
IGFBP6	0.175536	0.287043	0.438	0.493	1
UGGT1	0.606029	0.286986	0.227	0.251	1
NEBL	0.685132	0.286799	0.281	0.36	1
DHCR7	0.21317	0.286241	0.473	0.552	1
SHISA9	0.744364	0.28585	0.249	0.29	1
ANGPT2	0.231989	0.28494	0.482	0.57	1
PRKCSH	0.596562	0.284621	0.399	0.499	1
HLA-DRB1	3.10699e-06	0.284196	0.927	0.952	0.054189
LMAN1	0.792998	0.284191	0.38	0.462	1
RAB13	0.465361	0.283877	0.447	0.541	1
CD24	0.628965	0.28318	0.23	0.246	1
MATN2	0.00189685	0.28312	0.658	0.723	1
SMPD1	0.76713	0.282315	0.288	0.338	1
HM13	0.0827818	0.282309	0.489	0.567	1
ARL6IP1	0.000987579	0.282128	0.764	0.833	1
SEMA4B	0.924471	0.281297	0.323	0.394	1
ARHGAP35	0.440206	0.280025	0.195	0.247	1
SLC1A3	3.09939e-06	0.278857	0.946	0.977	0.0540564
AFAP1	0.67596	0.278038	0.31	0.388	1
STK39	0.799718	0.276722	0.214	0.241	1
CHID1	0.583504	0.276344	0.387	0.464	1
HLA-DRA	5.49379e-12	0.276338	0.99	0.99	9.58172e-08
KIF3B	0.433111	0.276222	0.198	0.249	1
ACIN1	0.943355	0.275848	0.188	0.217	1
LRRN3	0.0015292	0.275225	0.128	0.081	1
TUBB3	0.00465709	0.27257	0.569	0.624	1
SSR1	0.127713	0.272557	0.581	0.7	1
PAM	0.0148576	0.271771	0.674	0.783	1
IFNAR1	0.431901	0.271712	0.38	0.452	1
GRN	0.161436	0.2709	0.543	0.638	1
AGT	0.000308154	0.270765	0.821	0.893	1
IVNS1ABP	0.0288463	0.270631	0.492	0.531	1
SGCB	0.0295568	0.270072	0.537	0.619	1
ELOVL5	0.000486423	0.270003	0.77	0.851	1
DHRS3	0.507104	0.26936	0.243	0.262	1
TRIM24	0.387499	0.269062	0.435	0.526	1
MDM2	0.952647	0.268566	0.38	0.479	1
TNS3	0.691256	0.268555	0.246	0.275	1
KIF1C	0.592166	0.26853	0.259	0.287	1
APP	2.17812e-10	0.267506	0.974	0.99	3.79885e-06
SAMHD1	0.640752	0.267408	0.294	0.342	1
ABHD17C	0.365703	0.267194	0.137	0.131	1
METTL7A	0.51045	0.266873	0.38	0.498	1
ATP1B2	9.37457e-08	0.265783	0.958	0.986	0.00163502
NAGLU	0.630064	0.265393	0.24	0.269	1
KCNMA1	0.743583	0.264884	0.403	0.505	1
MDK	3.47299e-08	0.264072	0.955	0.979	0.000605724
MFAP3L	0.587811	0.263957	0.412	0.514	1
CREB3L1	0.566268	0.263946	0.137	0.139	1
TYRO3	0.580518	0.263428	0.425	0.519	1
FABP7	3.36445e-10	0.262652	0.974	0.989	5.86793e-06
ACSS2	0.949989	0.262621	0.166	0.19	1
ZDHHC14	0.289866	0.262467	0.435	0.507	1
ARHGAP1	0.399667	0.262008	0.377	0.432	1
CORO1C	0.395962	0.261717	0.256	0.331	1
OLIG2	0.841253	0.261116	0.291	0.36	1
TM2D2	0.492695	0.26065	0.39	0.471	1
EEA1	0.858306	0.260584	0.249	0.299	1
NLK	0.991804	0.260111	0.262	0.315	1
TMEM9	0.245034	0.260072	0.54	0.645	1
SLC39A14	0.932754	0.259688	0.179	0.2	1
FGF12	0.950614	0.258313	0.134	0.149	1
CBLN4	0.744992	0.258178	0.265	0.303	1
GRIA2	0.137529	0.257982	0.489	0.558	1
IDI1	0.422991	0.257858	0.578	0.699	1
PLBD2	0.861161	0.257838	0.173	0.202	1
MESD	0.998119	0.257781	0.307	0.374	1
FMNL3	0.881966	0.2577	0.147	0.159	1
ANP32E	0.37696	0.256759	0.195	0.251	1
ADAM10	0.181722	0.255273	0.479	0.573	1
APOBEC3C	0.72152	0.255092	0.188	0.203	1
IGIP	0.756575	0.254779	0.16	0.17	1
RAB3IP	0.0814314	0.254522	0.681	0.797	1
LAYN	0.964513	0.254133	0.163	0.184	1
FCF1	0.988565	0.25344	0.134	0.149	1
LRP1B	0.913119	0.25303	0.182	0.203	1
PPP1R9B	0.976872	0.252893	0.214	0.251	1
PLA2G5	0.416157	0.252753	0.157	0.153	1
KLHL42	0.70617	0.252513	0.201	0.243	1
APOC1	3.26108e-05	0.252466	0.949	0.966	0.568765
MLEC	0.385311	0.252378	0.435	0.512	1
SLC5A3	0.424654	0.252063	0.176	0.176	1
SEC61A1	0.495954	0.251725	0.55	0.701	1
SLC22A18	0.222432	0.2511	0.115	0.101	1
TRMT9B	0.53201	0.25072	0.176	0.181	1
CA12	0.556053	0.250406	0.179	0.188	1
SLC35F1	0.409003	0.250197	0.562	0.693	1
TEK	0.456773	0.250002	0.115	0.142	1
PABPC4	0.573829	0.249866	0.224	0.276	1
TAPBP	0.456792	0.249632	0.508	0.632	1
TKT	0.944493	0.249111	0.329	0.403	1
TET3	0.743171	0.248865	0.099	0.101	1
ABCB9	0.228135	0.248795	0.067	0.053	1
BCAT1	0.191669	0.248023	0.514	0.621	1
ARHGDIA	0.151968	0.247962	0.543	0.668	1
RPN1	0.81144	0.247569	0.412	0.519	1
CAPN2	0.0395906	0.244985	0.591	0.684	1
FGFBP3	0.623242	0.244743	0.16	0.167	1
COG3	0.217309	0.244723	0.121	0.164	1
NLGN2	0.866919	0.244474	0.332	0.423	1
FAM184B	0.88472	0.243848	0.176	0.204	1
RRP1B	0.869278	0.243804	0.147	0.161	1
MYBBP1A	0.825876	0.243598	0.166	0.179	1
CABP7	0.803987	0.24329	0.208	0.23	1
TMEM97	0.518503	0.242993	0.185	0.23	1
ELOVL2	0.875059	0.242889	0.179	0.198	1
ELOVL6	0.298769	0.242758	0.211	0.212	1
RASA1	0.323062	0.242581	0.134	0.174	1
PPP2CB	0.0259401	0.242566	0.665	0.763	1
GRID1	0.739649	0.242234	0.185	0.22	1
BMP8B	0.227267	0.242079	0.179	0.168	1
SFXN5	0.639246	0.241769	0.275	0.343	1
EEF2	0.00638467	0.240826	0.827	0.932	1
WTAP	0.319294	0.24047	0.291	0.385	1
SLAIN1	0.22749	0.239883	0.387	0.536	1
LY6E	0.474059	0.239785	0.415	0.498	1
SYT11	0.00386105	0.239356	0.796	0.876	1
APBB1IP	0.399563	0.239007	0.134	0.128	1
PRICKLE2	0.772836	0.238558	0.176	0.207	1
FUBP3	0.283484	0.238518	0.265	0.353	1
BHLHE41	0.626902	0.238232	0.323	0.415	1
GNE	0.421631	0.238212	0.147	0.144	1
ERLIN2	0.726152	0.238102	0.179	0.214	1
DNMT1	0.37296	0.238096	0.195	0.252	1
HSPB1	0.00128554	0.237901	0.805	0.893	1
TPM2	0.95227	0.237516	0.342	0.408	1
TMED7	0.115315	0.237405	0.572	0.688	1
PPP1CB	0.0317543	0.237038	0.677	0.781	1
G3BP2	0.962976	0.236902	0.364	0.46	1
HAS2	0.398891	0.236694	0.173	0.217	1
LAPTM5	0.0674068	0.236219	0.642	0.77	1
SLC33A1	0.433774	0.235939	0.176	0.221	1
HS2ST1	0.402677	0.235884	0.252	0.326	1
LTBP3	0.421666	0.235725	0.53	0.688	1
PRPF31	0.637197	0.235582	0.23	0.284	1
ARL8A	0.943265	0.235517	0.3	0.365	1
CADM3	0.817823	0.235458	0.173	0.199	1
XPO6	0.548611	0.234452	0.265	0.34	1
GANAB	0.920731	0.234237	0.367	0.468	1
SRD5A1	0.748593	0.233634	0.166	0.177	1
PCDH8	0.947545	0.233575	0.233	0.272	1
OSTM1	0.438517	0.232199	0.326	0.431	1
KCNK10	0.627094	0.231668	0.096	0.095	1
RCAN2	0.596427	0.231438	0.24	0.302	1
CLN5	0.266237	0.231284	0.236	0.313	1
PDPN	0.0189319	0.231217	0.626	0.694	1
CLIP1	0.406401	0.230835	0.278	0.3	1
CLU	1.58353e-11	0.230711	1	1	2.76184e-07
RNF40	0.30006	0.230394	0.185	0.243	1
GRIK5	0.93727	0.228931	0.185	0.211	1
CHCHD10	0.374886	0.228878	0.447	0.541	1
DHRS7	0.608727	0.228774	0.454	0.573	1
QKI	0.0119767	0.228729	0.834	0.934	1
TM9SF3	0.118666	0.228419	0.591	0.71	1
GALC	0.273675	0.228058	0.233	0.304	1
IGF1R	0.322641	0.227667	0.233	0.301	1
ALDH3B1	0.431671	0.22724	0.102	0.095	1
SYTL2	0.546108	0.226977	0.233	0.292	1
FGD5-AS1	0.263581	0.226912	0.534	0.631	1
CTHRC1	0.880363	0.226574	0.374	0.456	1
TRPM8	0.0162497	0.226013	0.645	0.708	1
PRXL2A	0.587499	0.225415	0.444	0.554	1
NCMAP	0.0427458	0.225284	0.125	0.095	1
PXYLP1	0.361943	0.225179	0.291	0.383	1
INAFM2	0.806856	0.224568	0.192	0.211	1
SEC24A	0.740036	0.224373	0.163	0.192	1
ECM1	0.947075	0.22372	0.22	0.252	1
GDI2	0.429277	0.223649	0.46	0.558	1
HEXB	0.997505	0.223622	0.454	0.579	1
BCAM	0.229317	0.223154	0.099	0.085	1
TIMM17A	0.179382	0.222693	0.281	0.378	1
ZNF148	0.561214	0.222504	0.144	0.175	1
ELAVL1	0.411934	0.222502	0.195	0.244	1
THBS3	0.429397	0.221806	0.118	0.113	1
ARRDC4	0.736242	0.221717	0.259	0.293	1
SLC38A10	0.396884	0.22171	0.294	0.388	1
ECHDC1	0.543984	0.221494	0.297	0.388	1
TSHZ3	0.732189	0.221278	0.099	0.1	1
POFUT1	0.950914	0.220712	0.195	0.219	1
NAP1L1	0.0268126	0.220654	0.725	0.826	1
PCBP1	0.0251594	0.220267	0.671	0.77	1
ATP10B	0.668186	0.220162	0.15	0.178	1
NUDT4	0.411497	0.219974	0.38	0.509	1
PCBP4	0.746379	0.219821	0.393	0.501	1
SERINC1	0.00242791	0.219742	0.789	0.884	1
RFNG	0.149843	0.219632	0.125	0.173	1
SEC23A	0.644041	0.219598	0.224	0.273	1
MFSD14B	0.389645	0.219246	0.233	0.3	1
IL1RAP	0.159185	0.219032	0.741	0.834	1
ACTN1	0.885448	0.218721	0.415	0.516	1
NPAS2	0.577928	0.218659	0.374	0.489	1
RFXANK	0.211679	0.218501	0.147	0.195	1
ZYX	0.322111	0.217918	0.597	0.749	1
PTN	1.30763e-06	0.217833	0.987	0.994	0.0228063
SCG5	0.0292096	0.217771	0.751	0.858	1
SDC3	0.0111393	0.217599	0.776	0.856	1
ADAMTS8	0.00125916	0.216669	0.099	0.056	1
CLPTM1L	0.734323	0.216521	0.45	0.562	1
GPAA1	0.723947	0.216201	0.444	0.547	1
NPAS3	0.737779	0.21614	0.144	0.151	1
CCDC80	0.734993	0.216062	0.157	0.166	1
DAZAP1	0.381912	0.215629	0.179	0.227	1
HACD3	0.644616	0.215525	0.546	0.699	1
TEX2	0.327166	0.215373	0.195	0.252	1
LARP1	0.750689	0.215217	0.319	0.405	1
MSI2	0.524592	0.215172	0.256	0.324	1
VGF	9.47927e-07	0.215074	0.994	0.995	0.0165328
AEBP1	0.0834225	0.214822	0.652	0.776	1
CAMK2N1	0.625802	0.21478	0.473	0.628	1
HEXA	0.754377	0.214277	0.425	0.526	1
P4HTM	0.699025	0.213978	0.268	0.331	1
U2AF2	0.881214	0.213807	0.179	0.204	1
CANT1	0.696744	0.21358	0.291	0.365	1
EIF2AK3	0.659289	0.213527	0.134	0.158	1
OLR1	0.536745	0.213243	0.131	0.16	1
IGSF8	0.703861	0.212639	0.179	0.194	1
IGFBP1	0.0560321	0.212039	0.067	0.045	1
CNN3	0.071031	0.212011	0.681	0.786	1
PLD3	0.0376217	0.212001	0.728	0.838	1
ARFGAP2	0.835819	0.21195	0.262	0.32	1
VCAN	0.312379	0.211826	0.543	0.631	1
KCTD3	0.720792	0.211769	0.246	0.304	1
CGREF1	0.795623	0.211687	0.134	0.141	1
ALOX5AP	0.653639	0.211364	0.46	0.559	1
RTN1	0.0182645	0.211248	0.744	0.849	1
NIPAL2	0.738879	0.211007	0.086	0.086	1
SAMD4B	0.276936	0.210933	0.195	0.253	1
OXSR1	0.192398	0.210796	0.086	0.118	1
LPCAT1	0.903834	0.21076	0.291	0.337	1
GPR27	0.805679	0.21048	0.112	0.116	1
SUMO3	0.764507	0.209928	0.406	0.514	1
TMX4	0.293866	0.209894	0.3	0.405	1
NTHL1	0.551841	0.209829	0.102	0.123	1
TLN1	0.644392	0.209572	0.39	0.506	1
PITPNA	0.876238	0.209388	0.278	0.34	1
SDF2	0.3326	0.209192	0.281	0.377	1
ADCY2	0.394192	0.20917	0.163	0.203	1
MAVS	0.918952	0.208636	0.16	0.175	1
CD74	1.55767e-07	0.208157	0.994	0.996	0.00271673
COPS2	0.815946	0.208138	0.236	0.279	1
SPRED3	0.99271	0.20803	0.176	0.196	1
PRKDC	0.518638	0.207995	0.307	0.398	1
SLC1A2	0.00263674	0.207514	0.904	0.939	1
DGCR2	0.541917	0.206887	0.246	0.309	1
SYNCRIP	0.567288	0.20624	0.345	0.455	1
COL8A1	0.518584	0.206218	0.115	0.111	1
FYN	0.223568	0.206114	0.358	0.492	1
METRN	0.0200083	0.205791	0.776	0.889	1
IMMT	0.196788	0.205782	0.22	0.296	1
LAPTM4B	0.365726	0.20576	0.553	0.677	1
KRR1	0.620885	0.205647	0.185	0.225	1
XPNPEP1	0.696171	0.205409	0.208	0.253	1
AMFR	0.801833	0.205154	0.39	0.476	1
KCNIP4	0.252241	0.204867	0.163	0.213	1
TMEM33	0.648782	0.204564	0.355	0.458	1
MAN2A1	0.354459	0.20447	0.236	0.3	1
NEK6	0.626026	0.204285	0.412	0.53	1
SURF4	0.405049	0.204195	0.55	0.675	1
AHR	0.418356	0.203571	0.319	0.417	1
EFNB2	0.456268	0.203498	0.125	0.12	1
EXOC7	0.361832	0.203398	0.262	0.334	1
UBE2K	0.193679	0.203276	0.236	0.322	1
POFUT2	0.334195	0.203275	0.15	0.192	1
PPP1R8	0.0769948	0.20307	0.089	0.134	1
CHPT1	0.198825	0.20275	0.236	0.319	1
COPZ2	0.37651	0.202274	0.086	0.111	1
YTHDF3	0.547063	0.201862	0.23	0.285	1
ATCAY	0.961559	0.201637	0.256	0.299	1
SOX9	0.412627	0.201511	0.224	0.286	1
STX7	0.0515547	0.201424	0.201	0.291	1
CCDC47	0.6947	0.201226	0.377	0.482	1
DCAKD	0.369407	0.201132	0.102	0.128	1
CAVIN1	0.892172	0.201048	0.24	0.282	1
NFIC	0.151885	0.200626	0.307	0.423	1
HIPK2	0.836881	0.200608	0.329	0.39	1
SPPL2A	0.0845134	0.200493	0.262	0.371	1
GOLGA4	0.440162	0.200054	0.157	0.197	1
SLC16A3	0.753369	0.199912	0.099	0.101	1
MTCL1	0.974273	0.199911	0.176	0.198	1
AKAP6	0.797588	0.199905	0.236	0.281	1
GPD2	0.754512	0.19948	0.147	0.17	1
TGFB1I1	0.173907	0.199391	0.144	0.195	1
KCTD12	0.725954	0.199209	0.521	0.657	1
LPCAT3	0.561446	0.199112	0.173	0.214	1
OS9	0.491031	0.199085	0.553	0.669	1
ASCC3	0.325092	0.198959	0.217	0.281	1
GAL3ST4	0.247052	0.198606	0.198	0.26	1
ITGB1	0.0137567	0.198541	0.732	0.808	1
GMFB	0.469401	0.198497	0.323	0.419	1
B4GALT5	0.525916	0.19836	0.438	0.584	1
RAD18	0.293424	0.19831	0.08	0.068	1
SMC5	0.745098	0.198282	0.141	0.161	1
FIBIN	0.777644	0.19826	0.355	0.43	1
SREBF2	0.453325	0.198009	0.479	0.582	1
THEM6	0.721564	0.198001	0.137	0.143	1
HBS1L	0.655602	0.197786	0.109	0.127	1
SLC27A1	0.759739	0.197601	0.217	0.257	1
SLC38A1	0.67919	0.197494	0.383	0.5	1
PALLD	0.587257	0.197069	0.272	0.341	1
GLG1	0.547315	0.196727	0.514	0.621	1
IPO7	0.634015	0.196689	0.304	0.386	1
PARVA	0.143374	0.196631	0.275	0.377	1
CDH11	0.962129	0.196572	0.326	0.395	1
GBE1	0.579902	0.196177	0.128	0.154	1
CSRP1	0.978414	0.196146	0.435	0.543	1
FAM120A	0.473317	0.196032	0.339	0.437	1
PTPRG	0.868577	0.195927	0.415	0.517	1
ALDH1L1	0.377181	0.195786	0.259	0.335	1
TRNP1	0.641274	0.195782	0.086	0.101	1
CSF3R	0.80529	0.195774	0.115	0.13	1
ECD	0.33161	0.195642	0.144	0.184	1
ZNF43	0.440452	0.195611	0.083	0.075	1
CALB1	0.0437533	0.195372	0.073	0.048	1
NUFIP2	0.366384	0.195174	0.31	0.404	1
MAL	0.756707	0.194663	0.169	0.2	1
TM9SF2	0.194094	0.194467	0.524	0.615	1
ADAMTSL1	0.0358522	0.194461	0.08	0.054	1
TF	0.973257	0.19409	0.409	0.498	1
ACVR1B	0.976964	0.193633	0.176	0.199	1
JMJD8	0.394976	0.193582	0.208	0.264	1
FAM98A	0.63359	0.193461	0.131	0.157	1
ZYG11B	0.76908	0.193251	0.109	0.123	1
ACER3	0.923738	0.193177	0.361	0.448	1
ATL3	0.666405	0.193177	0.288	0.362	1
SELENOI	0.202902	0.192609	0.134	0.18	1
LGALS1	0.000255248	0.192164	0.933	0.956	1
KIF5C	0.633614	0.192078	0.415	0.544	1
NCAM1	0.600328	0.191942	0.553	0.669	1
PAPOLG	0.384097	0.191741	0.077	0.098	1
BAZ1B	0.680538	0.19167	0.153	0.182	1
POU3F3	0.121932	0.191517	0.272	0.369	1
SYNGAP1	0.587529	0.191512	0.073	0.087	1
FAM114A2	0.237273	0.191353	0.105	0.142	1
HK2	0.100966	0.191301	0.08	0.059	1
MAN1B1	0.426272	0.191272	0.198	0.25	1
TSPYL1	0.724519	0.191264	0.371	0.463	1
TSPAN3	0.0269586	0.191188	0.885	0.937	1
DNAJA1	0.441122	0.191061	0.559	0.691	1
GLDN	0.519516	0.191023	0.112	0.108	1
ERAP1	0.807457	0.190769	0.173	0.202	1
ADORA3	0.086223	0.190722	0.204	0.289	1
MED29	0.973705	0.190552	0.233	0.274	1
FOSL2	0.804459	0.190284	0.182	0.212	1
SGK1	0.506658	0.190177	0.482	0.603	1
PLA2G2A	0.911249	0.189626	0.089	0.097	1
SMCR8	0.485664	0.189528	0.061	0.075	1
DPAGT1	0.355822	0.189393	0.118	0.151	1
ALAD	0.435202	0.189373	0.182	0.228	1
PADI2	0.941758	0.189346	0.141	0.153	1
BTBD3	0.396468	0.188935	0.169	0.212	1
EMC10	0.094076	0.188485	0.709	0.824	1
G6PC3	0.991274	0.188368	0.399	0.5	1
INTS6	0.426273	0.188107	0.089	0.111	1
NAT8L	0.575737	0.188096	0.249	0.31	1
PBXIP1	0.466599	0.18748	0.236	0.3	1
HABP4	0.293336	0.187426	0.208	0.273	1
MAST3	0.60846	0.187385	0.109	0.129	1
SLF2	0.358209	0.187132	0.265	0.346	1
LASP1	0.483673	0.187122	0.304	0.388	1
MPI	0.57599	0.186896	0.115	0.112	1
ASH1L	0.757623	0.186828	0.208	0.246	1
SHISA6	0.29754	0.186443	0.393	0.532	1
EIF4EBP2	0.42595	0.186319	0.307	0.395	1
PRDX6	0.62056	0.186176	0.575	0.696	1
MEX3C	0.514527	0.186016	0.198	0.245	1
HSPH1	0.612823	0.185989	0.262	0.326	1
RAPGEF1	0.20228	0.185763	0.192	0.255	1
RAI1	0.517485	0.185759	0.176	0.18	1
FDPS	0.792103	0.185577	0.492	0.613	1
KIF13B	0.61279	0.185545	0.115	0.137	1
PRPF6	0.16462	0.185419	0.16	0.219	1
HLA-DPA1	0.00278329	0.185313	0.933	0.95	1
PDXK	0.528179	0.185268	0.364	0.474	1
TNKS1BP1	0.149749	0.185081	0.105	0.146	1
PHLDA3	0.37759	0.18447	0.39	0.514	1
ACTN4	0.710246	0.184333	0.543	0.672	1
CES2	0.24174	0.184264	0.099	0.131	1
OPTN	0.710343	0.184076	0.188	0.223	1
TMEM101	0.31719	0.183875	0.15	0.193	1
ALDH1A3	0.822197	0.183739	0.46	0.588	1
NR2F6	0.571013	0.183661	0.134	0.161	1
ERCC3	0.966122	0.18354	0.179	0.202	1
WIPI2	0.247245	0.182996	0.204	0.272	1
SRPK2	0.137831	0.182943	0.141	0.194	1
COL22A1	0.88834	0.182728	0.355	0.435	1
YWHAG	0.810533	0.182692	0.486	0.613	1
FERMT2	0.659759	0.182641	0.326	0.413	1
SYPL1	0.138515	0.182524	0.31	0.434	1
SYBU	0.922015	0.182406	0.144	0.16	1
TXNDC15	0.285161	0.182292	0.316	0.424	1
PLEKHA3	0.326805	0.18222	0.141	0.178	1
ABHD12	0.172784	0.182217	0.422	0.584	1
FAHD1	0.641189	0.182131	0.096	0.112	1
HSPA4L	0.595641	0.182091	0.07	0.065	1
NOMO1	0.675779	0.181819	0.268	0.338	1
TSR3	0.862989	0.181755	0.173	0.199	1
E2F5	0.751848	0.18167	0.096	0.11	1
LRP4	0.218158	0.181648	0.304	0.415	1
POLR3H	0.219407	0.181579	0.157	0.207	1
PPM1K	0.217396	0.181393	0.125	0.166	1
B4GALT7	0.840555	0.181251	0.134	0.151	1
TCTN3	0.365285	0.181112	0.259	0.341	1
TMCO3	0.177507	0.181066	0.188	0.257	1
TMEM268	0.424131	0.180992	0.073	0.065	1
AGK	0.103291	0.180358	0.115	0.165	1
RAB1B	0.623334	0.180316	0.297	0.372	1
HNRNPUL1	0.412606	0.180316	0.339	0.442	1
NETO2	0.20062	0.180114	0.351	0.484	1
CCPG1	0.186954	0.180009	0.272	0.368	1
LOXL2	0.211156	0.179965	0.112	0.151	1
LGALS3BP	0.332286	0.179591	0.649	0.772	1
APBA1	0.714957	0.179512	0.109	0.109	1
MYO1E	0.300795	0.179497	0.08	0.068	1
GNA11	0.391508	0.179415	0.224	0.286	1
TBC1D10A	0.295981	0.179366	0.163	0.212	1
ANKRD17	0.0270562	0.17923	0.169	0.257	1
ADAM9	0.811287	0.179127	0.479	0.607	1
CNOT2	0.0576853	0.179054	0.339	0.476	1
ATP6V0A1	0.918494	0.179031	0.364	0.448	1
DERL2	0.230425	0.178827	0.262	0.349	1
PTP4A2	0.0644564	0.178809	0.329	0.471	1
SEC14L1	0.263525	0.178788	0.406	0.55	1
TPR	0.0193432	0.178696	0.182	0.282	1
P3H2	0.644924	0.178695	0.275	0.342	1
AKAP9	0.48728	0.178504	0.131	0.16	1
AJM1	0.866091	0.17848	0.045	0.044	1
CTSZ	0.29782	0.178373	0.169	0.219	1
ETV6	0.385573	0.177817	0.105	0.132	1
MBOAT7	0.412259	0.177666	0.304	0.399	1
FAS	0.401365	0.177564	0.131	0.166	1
MAP1A	0.352756	0.177233	0.185	0.236	1
ARHGEF2	0.255805	0.177073	0.224	0.298	1
PLEKHG2	0.58155	0.17701	0.105	0.126	1
KMT2A	0.218674	0.177004	0.128	0.17	1
STK10	0.456285	0.176683	0.259	0.327	1
CFAP97	0.0895365	0.176582	0.157	0.223	1
PTTG1IP	0.0814071	0.175709	0.751	0.865	1
DERL1	0.390278	0.175654	0.316	0.415	1
ALDH6A1	0.298999	0.175403	0.195	0.256	1
WWP1	0.221742	0.175195	0.201	0.264	1
RNF145	0.490456	0.175188	0.278	0.351	1
MARCHF6	0.636156	0.174944	0.514	0.617	1
HNRNPC	0.373619	0.174758	0.684	0.834	1
COL8A2	0.386823	0.174695	0.058	0.048	1
NPC2	0.0597231	0.174681	0.789	0.883	1
CCND2	0.249844	0.174669	0.751	0.857	1
DCAF6	0.522311	0.174599	0.118	0.144	1
GPR155	0.787555	0.174484	0.387	0.484	1
PTPRE	0.801831	0.174478	0.428	0.531	1
SIPA1	0.116714	0.174102	0.227	0.314	1
STAM2	0.119229	0.173966	0.15	0.212	1
AZIN1	0.969446	0.173868	0.508	0.658	1
CMBL	0.527398	0.17383	0.217	0.27	1
STARD7	0.87768	0.173587	0.502	0.635	1
PLXDC2	0.205926	0.17354	0.265	0.359	1
SUCO	0.394227	0.173298	0.211	0.27	1
FBLN5	0.492068	0.17324	0.093	0.113	1
CTNND2	0.147671	0.173177	0.272	0.378	1
ATP13A3	0.42121	0.172481	0.31	0.401	1
CTNNBIP1	0.926033	0.172376	0.134	0.15	1
OTUD7B	0.668375	0.172027	0.099	0.098	1
SOCS6	0.179114	0.171958	0.201	0.272	1
CPQ	0.452439	0.171908	0.249	0.317	1
RNF19B	0.985814	0.171751	0.096	0.103	1
ANXA1	0.117656	0.171747	0.326	0.445	1
TCIM	0.545404	0.171492	0.163	0.195	1
ELK3	0.71829	0.1714	0.176	0.207	1
SYNJ2	0.138415	0.171281	0.173	0.237	1
BAG3	0.105035	0.171275	0.227	0.321	1
FBXW11	0.342172	0.171214	0.256	0.331	1
SLC25A44	0.555798	0.171207	0.153	0.186	1
RABGAP1L	0.192716	0.170961	0.16	0.214	1
RARS1	0.297703	0.170809	0.176	0.227	1
BBX	0.0210934	0.170771	0.166	0.257	1
PLIN3	0.694835	0.170484	0.291	0.36	1
GOLGB1	0.585891	0.170338	0.169	0.205	1
ELMOD2	0.921009	0.170326	0.109	0.119	1
MTDH	0.236286	0.170287	0.361	0.49	1
INAFM1	0.638286	0.170186	0.403	0.52	1
MFSD14C	0.536199	0.170002	0.099	0.094	1
FPR1	0.355433	0.169953	0.319	0.421	1
CCNK	0.616545	0.169837	0.118	0.14	1
SF3B3	0.0748751	0.16977	0.24	0.348	1
KIAA1217	0.8546	0.169697	0.131	0.139	1
DLC1	0.584077	0.169666	0.345	0.443	1
PAICS	0.247504	0.169487	0.288	0.385	1
C3	0.251746	0.169409	0.786	0.869	1
NEAT1	0.44197	0.169405	0.572	0.703	1
PPIG	0.165734	0.169388	0.144	0.196	1
EPN1	0.257315	0.169298	0.326	0.441	1
ELK4	0.106967	0.169261	0.141	0.198	1
RAB10	0.992117	0.168944	0.505	0.633	1
NCAM2	0.499612	0.168727	0.399	0.515	1
ZCCHC24	0.438417	0.16853	0.419	0.54	1
SLC37A4	0.615558	0.168529	0.096	0.113	1
GGCX	0.39903	0.168137	0.195	0.244	1
HSPA1A	0.444642	0.168134	0.367	0.491	1
ZNF655	0.105536	0.168099	0.169	0.239	1
TMED3	0.358737	0.167844	0.284	0.375	1
LAMA4	0.764734	0.167766	0.403	0.512	1
ACO1	0.466998	0.167679	0.198	0.248	1
SRM	0.424347	0.167623	0.304	0.394	1
PIGS	0.144777	0.167515	0.217	0.292	1
ADAMTS9	0.143538	0.167267	0.246	0.338	1
HSP90AA1	0.132565	0.167196	0.888	0.972	1
SEZ6L2	0.325298	0.166931	0.578	0.667	1
SRSF1	0.287544	0.166838	0.329	0.428	1
APMAP	0.512192	0.166652	0.476	0.634	1
MCUB	0.129089	0.166501	0.179	0.248	1
PKM	0.0736927	0.166455	0.879	0.935	1
SUSD5	0.948418	0.166445	0.061	0.063	1
HLA-A	0.000445187	0.166151	0.952	0.988	1
PTPRA	0.744764	0.165866	0.537	0.671	1
YIPF4	0.566866	0.165746	0.294	0.37	1
DBNL	0.65531	0.165684	0.323	0.411	1
GPR107	0.644484	0.165675	0.185	0.222	1
UQCRC1	0.0484694	0.165529	0.31	0.457	1
EXOSC6	0.0611274	0.165355	0.201	0.29	1
AP3B1	0.423643	0.16531	0.141	0.172	1
CCDC9B	0.81498	0.164902	0.086	0.097	1
CDC73	0.411921	0.164863	0.141	0.176	1
HNRNPAB	0.175812	0.164647	0.304	0.417	1
SCG2	0.00235445	0.164516	0.939	0.969	1
SLC35B4	0.43183	0.164511	0.141	0.175	1
MTRR	0.282832	0.164468	0.169	0.222	1
INHBA	0.727796	0.164377	0.134	0.139	1
CELF2	0.0527587	0.164138	0.256	0.371	1
PCDHGA1	0.721987	0.164108	0.077	0.088	1
KLF12	0.512256	0.163863	0.118	0.143	1
DYNC1LI2	0.879908	0.163683	0.444	0.55	1
SCIN	0.774862	0.163641	0.128	0.145	1
DCLK2	0.271092	0.163529	0.214	0.285	1
IRF2BPL	0.377791	0.163465	0.246	0.317	1
DNAJC24	0.634805	0.163465	0.115	0.135	1
GLRX5	0.313916	0.163406	0.185	0.236	1
PRKD1	0.466928	0.163368	0.153	0.189	1
CRELD1	0.404388	0.163333	0.157	0.196	1
FAM50B	0.43923	0.163231	0.105	0.131	1
CSRP2	0.591487	0.16315	0.364	0.464	1
BDNF	0.606912	0.162757	0.089	0.106	1
MTSS2	0.587335	0.162747	0.24	0.29	1
RELCH	0.594082	0.162261	0.112	0.133	1
NTN1	0.657165	0.162168	0.393	0.513	1
GAA	0.653359	0.16214	0.319	0.391	1
HIF1A	0.785538	0.162098	0.53	0.675	1
COPG1	0.566428	0.161935	0.259	0.325	1
ACAP2	0.177998	0.161696	0.173	0.233	1
ZNF483	0.450739	0.161503	0.144	0.179	1
TENM4	0.272512	0.161424	0.115	0.151	1
SLC4A1AP	0.355797	0.161143	0.153	0.194	1
ACAP3	0.110492	0.160936	0.105	0.151	1
MGLL	0.207316	0.160839	0.307	0.41	1
SNX19	0.104203	0.160712	0.185	0.261	1
DNAJA3	0.184007	0.1607	0.15	0.204	1
MNT	0.917426	0.160652	0.105	0.116	1
PACS1	0.188195	0.160449	0.121	0.165	1
GSKIP	0.453241	0.160374	0.083	0.103	1
FNDC3A	0.945951	0.160237	0.54	0.679	1
HLA-B	0.00429274	0.160231	0.997	0.995	1
CHSY1	0.103251	0.160136	0.179	0.249	1
FAM114A1	0.726036	0.160042	0.131	0.151	1
BMP2K	0.588222	0.159998	0.15	0.18	1
TMEM185B	0.208525	0.159798	0.188	0.252	1
OGFRL1	0.728686	0.159717	0.3	0.363	1
ALDH7A1	0.0915255	0.159672	0.185	0.264	1
DDX24	0.733273	0.159664	0.454	0.579	1
RASSF8	0.161608	0.159486	0.166	0.226	1
USF3	0.948984	0.159217	0.083	0.089	1
SERPINF1	0.522856	0.159135	0.54	0.702	1
TMEM245	0.289115	0.159065	0.195	0.253	1
CRLS1	0.162946	0.159048	0.166	0.227	1
TRAPPC13	0.885954	0.15894	0.15	0.161	1
GAMT	0.0968338	0.158931	0.169	0.237	1
C10orf88	0.703105	0.158859	0.061	0.058	1
TOB1	0.0803856	0.158662	0.157	0.225	1
RFLNA	0.103968	0.158631	0.042	0.026	1
NPDC1	0.75452	0.158452	0.565	0.715	1
AHNAK	0.0995026	0.158346	0.185	0.257	1
GLYR1	0.11968	0.158209	0.217	0.297	1
PRRC2C	0.479279	0.158185	0.262	0.329	1
DHFR	0.428265	0.158027	0.064	0.081	1
LY86	0.234409	0.157651	0.22	0.292	1
SHH	0.425403	0.157536	0.118	0.146	1
ITGA3	0.605773	0.157522	0.415	0.544	1
ABI2	0.0840573	0.157105	0.335	0.479	1
RAD23B	0.140483	0.157002	0.265	0.36	1
TMEM203	0.642152	0.15693	0.147	0.174	1
TMX2	0.730781	0.156501	0.53	0.661	1
CSPG4	0.403631	0.156465	0.38	0.506	1
GALNT15	0.301703	0.156437	0.144	0.186	1
BBOX1	0.901107	0.156319	0.089	0.098	1
C2orf80	0.0754154	0.156269	0.243	0.343	1
ITPKC	0.988338	0.156167	0.265	0.31	1
LOXL1	0.309542	0.155069	0.099	0.128	1
XYLT2	0.388632	0.154748	0.042	0.055	1
SLC4A8	0.0978645	0.154488	0.224	0.315	1
ACTR2	0.629178	0.154135	0.53	0.655	1
ADAM12	0.825452	0.154118	0.077	0.078	1
COL6A1	0.18194	0.154113	0.323	0.439	1
RNF103	0.314747	0.154055	0.182	0.233	1
SLC30A6	0.791938	0.154031	0.121	0.138	1
PSMA4	0.16076	0.153735	0.355	0.481	1
RAB3D	0.660165	0.15365	0.054	0.063	1
QSOX2	0.293469	0.153568	0.077	0.102	1
SCYL2	0.287535	0.153442	0.201	0.26	1
PDLIM7	0.667174	0.153433	0.233	0.284	1
ALG3	0.325776	0.153298	0.173	0.222	1
GPN1	0.0717369	0.153248	0.157	0.227	1
GLT8D1	0.100343	0.153118	0.217	0.307	1
YIF1A	0.0113816	0.153056	0.294	0.442	1
FZD6	0.408903	0.152936	0.109	0.137	1
NT5DC3	0.731798	0.152866	0.16	0.185	1
ST6GAL1	0.0165639	0.152614	0.329	0.499	1
ODC1	0.172087	0.152563	0.291	0.402	1
MED13L	0.217528	0.152551	0.137	0.182	1
SELL	0.992766	0.152434	0.058	0.06	1
HSD17B12	0.342098	0.152329	0.463	0.63	1
ITGA7	0.766454	0.152312	0.508	0.665	1
USP7	0.154183	0.152066	0.22	0.3	1
BCL2L2	0.403944	0.151899	0.112	0.141	1
TBC1D10B	0.147532	0.151743	0.109	0.154	1
FDFT1	0.0912651	0.151552	0.387	0.55	1
MTCH1	0.514285	0.151452	0.626	0.778	1
REC8	0.0878679	0.151438	0.131	0.187	1
TUBB	0.116114	0.151417	0.741	0.845	1
NRBF2	0.127737	0.151329	0.112	0.156	1
MTARC1	0.864365	0.151318	0.058	0.063	1
SUPT7L	0.214583	0.151312	0.188	0.249	1
ACOX1	0.286333	0.151248	0.252	0.334	1
GINM1	0.203743	0.151199	0.265	0.358	1
RNF123	0.819079	0.151139	0.093	0.104	1
ZFAND3	0.349969	0.150985	0.355	0.469	1
POPDC3	0.265288	0.150869	0.048	0.036	1
NOS1	0.794658	0.150852	0.064	0.063	1
PDGFA	0.306626	0.150729	0.272	0.353	1
CORO2B	0.239115	0.150568	0.351	0.464	1
NENF	0.667441	0.150547	0.403	0.523	1
PHF3	0.0686403	0.15036	0.125	0.182	1
KIRREL1	0.142487	0.150189	0.073	0.107	1
SEH1L	0.185472	0.150044	0.112	0.152	1
HPS5	0.358886	0.149949	0.109	0.139	1
CYB5R3	0.744066	0.149945	0.601	0.772	1
NARS1	0.372185	0.149921	0.383	0.521	1
SKI	0.828665	0.149916	0.176	0.202	1
AP5M1	0.209337	0.149847	0.16	0.213	1
UXS1	0.0780014	0.149774	0.15	0.216	1
LAMB1	0.897496	0.149746	0.508	0.639	1
NEO1	0.151774	0.149634	0.137	0.189	1
BZW2	0.0550431	0.149157	0.22	0.322	1
H1-0	0.385767	0.148937	0.22	0.282	1
SET	0.32027	0.148922	0.581	0.7	1
CHRNB1	0.50012	0.148878	0.086	0.105	1
FKBP1A	0.373118	0.148823	0.741	0.871	1
PCYOX1	0.0452051	0.148606	0.217	0.315	1
NAGA	0.374945	0.14842	0.169	0.215	1
RNPEP	0.510322	0.148347	0.134	0.162	1
GATM	0.0556525	0.148258	0.856	0.924	1
MMAB	0.467726	0.148226	0.278	0.356	1
ELL2	0.0312625	0.148116	0.204	0.303	1
PLPP3	0.700505	0.148071	0.492	0.635	1
RIN1	0.469818	0.148025	0.121	0.147	1
DEXI	0.422386	0.147961	0.134	0.166	1
CNOT9	0.068946	0.147885	0.128	0.186	1
TMEFF2	0.499338	0.147741	0.147	0.178	1
FUCA2	0.452614	0.147705	0.198	0.246	1
RAMP1	0.0848814	0.147606	0.847	0.917	1
RMRP	0.0194768	0.147517	0.048	0.025	1
TMEM30A	0.0365488	0.147413	0.693	0.809	1
TIAM1	0.211543	0.147326	0.192	0.252	1
CSK	0.106153	0.14719	0.173	0.244	1
CYFIP1	0.0403198	0.147187	0.374	0.546	1
PGGT1B	0.522172	0.14717	0.115	0.139	1
EID2	0.150642	0.147011	0.083	0.118	1
NGFR	0.803274	0.147006	0.677	0.794	1
SNAP47	0.248585	0.146956	0.093	0.123	1
CCDC127	0.136122	0.1468	0.134	0.184	1
RAPGEF4	0.674415	0.146717	0.147	0.17	1
TMX3	0.364819	0.146699	0.246	0.314	1
RAB29	0.258479	0.146379	0.157	0.206	1
NCK2	0.0260023	0.146204	0.153	0.238	1
GATAD2B	0.230761	0.146112	0.121	0.16	1
MANEA	0.102255	0.146036	0.105	0.152	1
ACP2	0.102513	0.145958	0.233	0.324	1
STEAP3	0.388155	0.145537	0.157	0.198	1
GGT7	0.541984	0.14547	0.125	0.151	1
FRA10AC1	0.0920019	0.145274	0.15	0.214	1
WASHC4	0.0912292	0.145144	0.198	0.278	1
ACAT2	0.373648	0.144969	0.387	0.515	1
PSMC5	0.783259	0.144943	0.444	0.581	1
CENPB	0.261952	0.144936	0.233	0.308	1
XRCC4	0.634578	0.144934	0.051	0.047	1
CMTR2	0.449296	0.144554	0.089	0.111	1
COX18	0.465357	0.144358	0.07	0.063	1
TOMM40	0.175575	0.144085	0.201	0.272	1
PYGL	0.151867	0.144018	0.335	0.455	1
FST	0.287053	0.143998	0.064	0.052	1
SREBF1	0.215098	0.143944	0.23	0.31	1
ZDHHC6	0.0965967	0.143939	0.144	0.202	1
EMC4	0.207395	0.143725	0.601	0.685	1
PRPF19	0.0773809	0.143711	0.179	0.257	1
SOX21-AS1	0.670064	0.143621	0.073	0.085	1
RAB6B	0.24833	0.143528	0.153	0.202	1
CDCP1	0.634987	0.143514	0.157	0.182	1
EXOC6B	0.729319	0.143501	0.109	0.108	1
TGIF1	0.768325	0.143477	0.141	0.161	1
TM7SF3	0.193525	0.143444	0.345	0.466	1
RNF180	0.444766	0.143262	0.188	0.235	1
KIF3A	0.436653	0.143237	0.169	0.21	1
MAN1C1	0.470696	0.143115	0.288	0.365	1
POLDIP2	0.0320377	0.142987	0.204	0.303	1
ERBB2	0.976905	0.142774	0.045	0.047	1
KCNQ5	0.926202	0.142733	0.083	0.09	1
ZWILCH	0.381168	0.142732	0.051	0.042	1
KPNB1	0.920232	0.142651	0.409	0.509	1
JADE2	0.165096	0.142599	0.163	0.221	1
TAFA5	0.166999	0.142571	0.288	0.385	1
TMX1	0.082547	0.142561	0.31	0.433	1
SLC25A12	0.0219206	0.142484	0.118	0.187	1
CMTM3	0.366333	0.142472	0.419	0.558	1
CBX6	0.318705	0.142413	0.326	0.432	1
ASAH1	0.12245	0.142219	0.805	0.882	1
LRIF1	0.521546	0.142084	0.051	0.063	1
CCT4	0.297167	0.142061	0.45	0.612	1
MBNL2	0.10961	0.142002	0.342	0.478	1
ZNF410	0.254544	0.141892	0.141	0.186	1
GALK1	0.293293	0.14177	0.086	0.113	1
EAF1	0.13924	0.141685	0.169	0.232	1
TMEM184B	0.539167	0.141673	0.256	0.317	1
PSME3IP1	0.0459418	0.141633	0.214	0.309	1
TMEM184C	0.271504	0.141626	0.163	0.21	1
ABHD13	0.333713	0.141491	0.131	0.166	1
ADORA1	0.380788	0.141486	0.348	0.459	1
PCNA	0.0452095	0.141441	0.227	0.335	1
LMBRD1	0.43303	0.141358	0.419	0.568	1
RAB3GAP2	0.371809	0.14131	0.227	0.29	1
EDC4	0.296505	0.141167	0.15	0.193	1
RSU1	0.0140239	0.140844	0.262	0.401	1
CSNK2A1	0.0392999	0.140783	0.201	0.298	1
TMEM201	0.896697	0.140707	0.105	0.111	1
PPP3R1	0.199183	0.140647	0.109	0.148	1
PLPPR2	0.917155	0.140627	0.498	0.632	1
RHOJ	0.0802049	0.140556	0.176	0.246	1
UBE2Q1	0.113179	0.140552	0.192	0.264	1
ANTXR1	0.213151	0.14055	0.345	0.468	1
GCNT2	0.910981	0.140521	0.086	0.09	1
LMAN2	0.761884	0.140461	0.489	0.616	1
STARD4	0.0937127	0.140369	0.179	0.253	1
HSD17B11	0.0695269	0.140339	0.278	0.402	1
STON2	0.894737	0.140331	0.073	0.081	1
TMEM25	0.337907	0.140185	0.07	0.092	1
ANXA7	0.0647464	0.140172	0.377	0.543	1
BMP7	0.140262	0.140063	0.262	0.358	1
GOLM1	0.989446	0.14004	0.668	0.815	1
CUEDC1	0.562256	0.139916	0.147	0.177	1
ARSJ	0.811025	0.139879	0.144	0.164	1
ODR4	0.891626	0.139857	0.089	0.098	1
BICD1	0.139115	0.139178	0.204	0.282	1
GHDC	0.24409	0.139125	0.131	0.173	1
CTTNBP2	0.169768	0.139122	0.131	0.178	1
BBS10	0.95202	0.139119	0.125	0.138	1
MFSD3	0.582131	0.139111	0.099	0.118	1
TOP2B	0.01967	0.139076	0.24	0.359	1
HACD2	0.266435	0.138927	0.268	0.359	1
SOCS4	0.213358	0.138524	0.115	0.154	1
NIPA1	0.0666323	0.138514	0.128	0.185	1
UBL3	0.182931	0.138438	0.399	0.552	1
NR3C1	0.0282705	0.138395	0.157	0.237	1
YIPF5	0.0414212	0.138238	0.22	0.325	1
STAMBPL1	0.964613	0.137912	0.089	0.093	1
YIPF3	0.463298	0.137855	0.415	0.557	1
TAF6	0.253295	0.137713	0.115	0.151	1
TOM1L1	0.373364	0.137677	0.051	0.042	1
PLEKHH3	0.336358	0.137571	0.064	0.084	1
SNAI3-AS1	0.0955407	0.137491	0.038	0.023	1
FARS2	0.747378	0.137484	0.089	0.101	1
CRYZL1	0.907712	0.137471	0.109	0.114	1
MCM6	0.48978	0.137331	0.093	0.113	1
FAM49A	0.112713	0.137239	0.137	0.194	1
INSIG1	0.31021	0.137163	0.329	0.431	1
NACC1	0.218606	0.137051	0.125	0.166	1
SYNM	0.452718	0.137008	0.438	0.573	1
ZMPSTE24	0.0531694	0.136963	0.16	0.233	1
EIF2A	0.0290688	0.136841	0.211	0.315	1
LRRC8A	0.668051	0.136838	0.412	0.524	1
EDRF1	0.829123	0.136793	0.08	0.081	1
PMPCB	0.253561	0.136558	0.233	0.307	1
PARN	0.711508	0.136532	0.096	0.108	1
ZNF579	0.790511	0.136424	0.093	0.104	1
SOBP	0.524999	0.136392	0.112	0.134	1
LDLRAD3	0.21378	0.136353	0.339	0.457	1
DZIP3	0.156398	0.136229	0.112	0.155	1
SMURF2	0.259133	0.136109	0.166	0.217	1
UBE2M	0.0552621	0.136062	0.252	0.358	1
RUBCNL	0.020618	0.135942	0.141	0.219	1
PTMS	0.54807	0.13572	0.518	0.681	1
SP2-AS1	0.482967	0.135526	0.035	0.029	1
GPER1	0.655316	0.135387	0.07	0.067	1
IL17RA	0.329414	0.135316	0.125	0.158	1
P2RX4	0.0952909	0.135216	0.109	0.156	1
TSC2	0.230902	0.135128	0.163	0.215	1
PNPLA6	0.241228	0.135109	0.23	0.303	1
PIP4K2B	0.120655	0.135021	0.275	0.381	1
MMP24OS	0.163311	0.134982	0.198	0.27	1
UBAP1L	0.962423	0.13488	0.042	0.043	1
THUMPD3	0.303847	0.134814	0.125	0.161	1
DCPS	0.734248	0.134711	0.102	0.116	1
PTPA	0.123379	0.134366	0.233	0.327	1
LRRC15	0.028118	0.134297	0.038	0.02	1
FBXL17	0.134832	0.134204	0.102	0.143	1
NEFM	0.812586	0.134106	0.077	0.085	1
LGI4	0.0622957	0.134105	0.38	0.529	1
PRKAB2	0.414916	0.134001	0.096	0.119	1
NUDC	0.156156	0.133962	0.243	0.33	1
UBE2Z	0.207015	0.133918	0.201	0.267	1
CFL1	0.00400682	0.133901	0.974	0.991	1
PDPK1	0.19379	0.133849	0.131	0.176	1
CXXC5	0.217626	0.133824	0.371	0.492	1
HGSNAT	0.301829	0.133741	0.134	0.173	1
ARHGEF26	0.100595	0.133732	0.284	0.388	1
GAB1	0.144122	0.133589	0.173	0.236	1
DHX15	0.25311	0.133588	0.281	0.367	1
CDKN2D	0.515131	0.133585	0.073	0.089	1
AARS1	0.216128	0.13358	0.316	0.428	1
POGLUT3	0.568124	0.133414	0.099	0.118	1
CGNL1	0.584311	0.13333	0.089	0.106	1
DOLPP1	0.487561	0.133253	0.105	0.129	1
KDM1B	0.794994	0.133047	0.086	0.097	1
SERINC3	0.394942	0.133002	0.425	0.575	1
TIMP2	0.0135104	0.132917	0.939	0.974	1
P2RX7	0.156032	0.132768	0.102	0.142	1
SLC4A7	0.376641	0.132709	0.141	0.178	1
AP1G1	0.273501	0.132634	0.204	0.267	1
EGLN2	0.00396531	0.132631	0.185	0.303	1
WFS1	0.678134	0.132542	0.115	0.133	1
UEVLD	0.313973	0.132532	0.109	0.14	1
TNFAIP1	0.316003	0.132526	0.233	0.298	1
TLCD1	0.672871	0.132433	0.07	0.081	1
PGAP4	0.046045	0.132424	0.144	0.211	1
LINC01736	0.184465	0.132383	0.141	0.187	1
RING1	0.198635	0.132063	0.259	0.353	1
CYP2J2	0.797483	0.131886	0.099	0.101	1
MPHOSPH8	0.632263	0.131835	0.112	0.131	1
INIP	0.360743	0.131734	0.109	0.138	1
RNF216	0.440547	0.13169	0.15	0.186	1
DNAJC6	0.106142	0.131644	0.147	0.206	1
PPP3CA	0.112569	0.13153	0.198	0.278	1
SYNPO	0.642326	0.131331	0.096	0.111	1
NSD2	0.275964	0.131317	0.102	0.133	1
PITRM1	0.323094	0.131266	0.157	0.198	1
CDK12	0.0462427	0.131259	0.058	0.096	1
TMEM50B	0.200112	0.131235	0.428	0.563	1
FAM189B	0.484097	0.131211	0.083	0.102	1
NUP42	0.0749743	0.131084	0.294	0.41	1
SMIM15	0.0416585	0.131029	0.211	0.309	1
RSPRY1	0.147705	0.131026	0.163	0.224	1
RNF13	0.0981191	0.130916	0.329	0.462	1
MC1R	0.618646	0.1309	0.064	0.075	1
SPRY1	0.129927	0.130724	0.275	0.372	1
MAX	0.100512	0.130672	0.217	0.299	1
JRKL	0.617417	0.130563	0.051	0.046	1
CSNK1A1	0.751152	0.130506	0.537	0.697	1
TLE5	0.312028	0.130379	0.585	0.764	1
KDELR1	0.0733556	0.130223	0.335	0.482	1
ZNF618	0.671448	0.130194	0.051	0.059	1
BRMS1	0.0428538	0.130175	0.118	0.179	1
NCBP2	0.0321843	0.13011	0.297	0.44	1
PSMB4	0.332261	0.130105	0.591	0.772	1
MUL1	0.126033	0.130012	0.16	0.222	1
MTHFD2	0.072791	0.129984	0.198	0.284	1
RANBP9	0.152286	0.129973	0.201	0.275	1
USP36	0.0426417	0.129885	0.067	0.111	1
SLC22A17	0.61736	0.129709	0.613	0.735	1
LARGE1	0.519172	0.12969	0.121	0.146	1
OGA	0.384136	0.129445	0.377	0.487	1
FGL2	0.0552202	0.129282	0.176	0.257	1
IARS1	0.174932	0.129124	0.288	0.394	1
RNF141	0.303651	0.129054	0.275	0.357	1
MED12L	0.492619	0.129006	0.051	0.064	1
MACF1	0.161308	0.128962	0.364	0.501	1
ADGRL1	0.0893293	0.128958	0.23	0.325	1
FARP1	0.140663	0.128932	0.195	0.269	1
LMBR1	0.194487	0.128819	0.214	0.284	1
PDZD2	0.796951	0.128795	0.62	0.757	1
CSNK1E	0.0522717	0.128605	0.275	0.401	1
PREPL	0.547974	0.128515	0.412	0.534	1
WNK1	0.0872827	0.128463	0.278	0.393	1
PLEKHB1	0.630929	0.128412	0.655	0.806	1
RNMT	0.45704	0.128313	0.125	0.151	1
DOCK10	0.0865354	0.128033	0.141	0.198	1
TMEM60	0.0579167	0.128009	0.134	0.196	1
DGKA	0.689354	0.127918	0.093	0.106	1
RNASET2	0.974575	0.127853	0.457	0.557	1
CLCN7	0.105646	0.127829	0.211	0.292	1
NEIL2	0.0787909	0.127786	0.201	0.279	1
ZMAT3	0.370761	0.127746	0.495	0.655	1
LLGL1	0.364288	0.127725	0.058	0.048	1
BCL9L	0.853251	0.127691	0.077	0.085	1
HPD	0.0177208	0.127649	0.022	0.008	1
RCAN1	0.137318	0.127542	0.824	0.895	1
MTMR14	0.227973	0.127539	0.125	0.166	1
PHRF1	0.278768	0.127465	0.096	0.126	1
HNRNPK	0.331719	0.127437	0.84	0.927	1
APC2	0.143734	0.127366	0.403	0.542	1
SARAF	0.151935	0.127273	0.891	0.964	1
LSM14B	0.252088	0.12723	0.08	0.108	1
SLC35E1	0.225051	0.127209	0.144	0.191	1
ELP5	0.225251	0.127134	0.15	0.199	1
PLGRKT	0.0479926	0.127053	0.144	0.211	1
PEX12	0.312648	0.126908	0.086	0.112	1
HDAC7	0.0272114	0.126871	0.153	0.23	1
CTSF	0.129998	0.126778	0.262	0.356	1
DUSP4	0.306801	0.126669	0.112	0.144	1
ZNF37A	0.204248	0.126589	0.077	0.106	1
VPS35	0.116044	0.126528	0.243	0.329	1
COQ8A	0.072005	0.126421	0.211	0.3	1
PXN	0.234721	0.126391	0.412	0.574	1
DNAJC5	0.303377	0.126368	0.259	0.339	1
IGSF6	0.954675	0.126338	0.048	0.049	1
CPNE8	0.105111	0.126307	0.173	0.24	1
ENPP4	0.323576	0.126298	0.166	0.212	1
PSIP1	0.168861	0.126285	0.323	0.438	1
UGDH	0.190257	0.126224	0.15	0.201	1
CDC42EP1	0.30838	0.126164	0.243	0.32	1
PTPDC1	0.969961	0.126152	0.045	0.046	1
ZNFX1	0.0654723	0.126091	0.128	0.188	1
GALNT5	0.0861196	0.126073	0.042	0.025	1
ANGPT1	0.310506	0.126047	0.042	0.032	1
NDUFV1	0.0567626	0.126001	0.342	0.486	1
PLCD3	0.152532	0.12598	0.214	0.287	1
MYSM1	0.391165	0.125898	0.073	0.094	1
TGFB1	0.0936366	0.125802	0.182	0.257	1
TMEM192	0.264619	0.125787	0.073	0.099	1
PGRMC2	0.0537945	0.125657	0.236	0.341	1
PTBP1	0.137705	0.125635	0.393	0.539	1
NOP14	0.336795	0.125594	0.061	0.08	1
TCERG1	0.0413692	0.125424	0.153	0.228	1
HPS3	0.1684	0.125422	0.096	0.131	1
COPS7A	0.000969983	0.1253	0.188	0.321	1
NUP50	0.321682	0.125212	0.128	0.163	1
FKBP11	0.205479	0.125108	0.153	0.203	1
RORA	0.0548533	0.124951	0.115	0.172	1
SCAMP3	0.25583	0.124904	0.351	0.476	1
RNF34	0.173924	0.12486	0.141	0.188	1
ETF1	0.120546	0.124837	0.246	0.341	1
IGLC1	0.422736	0.124836	0.214	0.257	1
DENND6A	0.0923816	0.12479	0.099	0.144	1
YWHAH	0.51567	0.124652	0.444	0.58	1
SPRYD4	0.926021	0.124608	0.058	0.061	1
METAP1	0.647952	0.124607	0.096	0.111	1
NEDD1	0.492623	0.124413	0.064	0.056	1
COPB1	0.123674	0.12437	0.3	0.416	1
ZNF358	0.191807	0.124242	0.169	0.226	1
TUSC3	0.113852	0.124213	0.335	0.469	1
ST3GAL1	0.447036	0.124205	0.054	0.068	1
SERP1	0.228602	0.124108	0.511	0.675	1
RRBP1	0.207788	0.124	0.288	0.383	1
NIPA2	0.18584	0.123951	0.294	0.393	1
MARCHF7	0.0255599	0.12393	0.211	0.314	1
FGF14	0.372035	0.123889	0.281	0.365	1
TAOK1	0.0521676	0.123855	0.243	0.35	1
CHST2	0.815549	0.123798	0.492	0.625	1
TMEM150A	0.40127	0.123751	0.137	0.171	1
KPNA4	0.200885	0.123731	0.252	0.338	1
PRUNE2	0.0647869	0.123722	0.256	0.364	1
SCG3	0.406554	0.123677	0.805	0.884	1
NLRP1	0.00818506	0.123559	0.236	0.369	1
CRCP	0.423307	0.123503	0.105	0.132	1
H2AC6	0.872565	0.1234	0.102	0.113	1
RTF1	0.0637255	0.123372	0.128	0.188	1
KDSR	0.012882	0.123263	0.23	0.351	1
ZFAND6	0.21861	0.123149	0.393	0.531	1
CTSD	0.753238	0.123067	0.69	0.829	1
EIF2AK4	0.418053	0.122938	0.134	0.166	1
IDH3B	0.184517	0.122931	0.217	0.29	1
B4GALT4	0.249686	0.122812	0.15	0.196	1
BMPR1A	0.371448	0.122772	0.15	0.189	1
PARP3	0.830154	0.122753	0.086	0.094	1
GFAP	0.000479643	0.122745	1	1	1
MX1	0.873893	0.122671	0.093	0.102	1
TMEM129	0.148326	0.122669	0.147	0.202	1
NRBP2	0.0343256	0.122402	0.173	0.257	1
PCDHB4	0.338782	0.122272	0.22	0.276	1
ST6GALNAC6	0.0658984	0.122193	0.182	0.262	1
TAF1D	0.105173	0.122016	0.252	0.353	1
CLIP3	0.64734	0.121653	0.396	0.504	1
RHOT2	0.0777783	0.121608	0.188	0.267	1
SLC12A4	0.00818112	0.121592	0.141	0.229	1
LZTS1	0.142036	0.121411	0.188	0.256	1
PIP5K1A	0.155856	0.121402	0.128	0.175	1
TNRC18	0.019352	0.121387	0.115	0.184	1
ACTR3	0.833594	0.121381	0.553	0.705	1
UBAP1	0.21105	0.12129	0.182	0.239	1
ARRB1	0.160943	0.121262	0.109	0.15	1
MPDZ	0.0360067	0.121219	0.182	0.268	1
ZDHHC3	0.327037	0.12114	0.198	0.253	1
ORC5	0.0454184	0.120961	0.058	0.096	1
MOSMO	0.411917	0.120907	0.137	0.17	1
TMEM123	0.0625468	0.120886	0.265	0.38	1
MAP2	0.0598776	0.120759	0.319	0.458	1
TBC1D5	0.0498271	0.120744	0.195	0.28	1
AMT	0.88929	0.120625	0.073	0.08	1
BOD1L1	0.131171	0.12058	0.112	0.158	1
ERP44	0.228376	0.120531	0.217	0.29	1
DMXL2	0.0583395	0.120516	0.128	0.19	1
SETD7	0.0145319	0.120285	0.284	0.433	1
CILK1	0.270927	0.120265	0.112	0.146	1
LRRFIP1	0.247653	0.120224	0.243	0.323	1
KCNJ3	6.12905e-06	0.120216	0.022	0.003	0.106897
ZNF727	0.116957	0.120075	0.058	0.088	1
TVP23A	0.0195708	0.12004	0.166	0.257	1
LMF2	0.172563	0.119994	0.201	0.275	1
ADCY4	0.067254	0.119989	0.029	0.054	1
KAT2B	0.133267	0.119873	0.31	0.426	1
CNTNAP3	0.22261	0.119753	0.045	0.033	1
MIEF1	0.21466	0.119715	0.147	0.192	1
TMEM161B	0.657706	0.119667	0.077	0.089	1
MAP3K12	0.0705749	0.119515	0.15	0.217	1
PCDHB10	0.331232	0.119464	0.3	0.39	1
PANK3	0.098801	0.119295	0.227	0.317	1
BCL2L1	0.0859891	0.11897	0.268	0.371	1
EIF2AK1	0.072363	0.118962	0.227	0.32	1
MEF2A	0.0143671	0.118959	0.224	0.342	1
N4BP2L1	0.00126046	0.118857	0.096	0.182	1
FAM184A	0.251186	0.118855	0.042	0.03	1
THEMIS2	0.179548	0.118748	0.105	0.145	1
CFAP36	0.0660407	0.11874	0.185	0.259	1
OSBPL8	0.102517	0.118679	0.224	0.31	1
THBS2	0.170766	0.118593	0.457	0.618	1
RHOBTB2	0.485624	0.118543	0.089	0.108	1
FAH	0.66942	0.118527	0.07	0.081	1
GRSF1	0.164179	0.118417	0.335	0.466	1
OTUD3	0.763773	0.118345	0.051	0.057	1
ANKRD11	0.0292096	0.118337	0.182	0.274	1
CD63	0.000157537	0.118289	0.997	0.999	1
GABRB3	0.166748	0.118236	0.176	0.236	1
PPCS	0.00233536	0.118166	0.134	0.234	1
RDH10	0.109009	0.118119	0.393	0.533	1
NDFIP2	0.0243407	0.118105	0.243	0.367	1
PACC1	0.289702	0.118104	0.109	0.14	1
TMEM100	0.462453	0.118032	0.064	0.056	1
CAPG	0.229183	0.117951	0.204	0.265	1
AEBP2	0.11872	0.117828	0.099	0.142	1
FMN2	0.0546046	0.117774	0.131	0.191	1
MAP9	0.0208743	0.117699	0.179	0.275	1
DNAAF5	0.464027	0.11763	0.099	0.121	1
SH3RF1	0.70106	0.117606	0.096	0.11	1
IMPAD1	0.0350695	0.117545	0.31	0.449	1
DONSON	0.93862	0.117517	0.045	0.048	1
RBPJ	0.0528608	0.11737	0.201	0.292	1
KLHL29	0.795301	0.117122	0.067	0.075	1
FARP2	0.0873206	0.117114	0.096	0.141	1
NPHP3	0.148166	0.117091	0.073	0.106	1
ZFHX4	0.126617	0.116961	0.099	0.14	1
NAA15	0.983407	0.116933	0.115	0.123	1
CIZ1	0.0425884	0.116857	0.147	0.219	1
PKD2	0.0100177	0.116813	0.211	0.33	1
FBXO5	0.842313	0.116786	0.048	0.047	1
KLF13	0.0613545	0.116771	0.173	0.246	1
NHLRC2	0.196288	0.116758	0.121	0.163	1
LMNB1	0.0863321	0.116753	0.038	0.023	1
BTBD2	0.390545	0.116651	0.211	0.268	1
VCPIP1	0.10599	0.116602	0.121	0.172	1
MYO10	0.475829	0.11642	0.39	0.506	1
SOX21	0.230131	0.11636	0.099	0.133	1
HMGCR	0.360846	0.116353	0.342	0.44	1
B3GALT6	0.0447441	0.116276	0.105	0.161	1
ATRNL1	0.0259013	0.116235	0.22	0.332	1
SNX18	0.106824	0.116186	0.105	0.15	1
TCF7L2	0.0138293	0.11613	0.118	0.189	1
GID8	0.0182465	0.116068	0.198	0.302	1
FAM217B	0.195998	0.116054	0.08	0.109	1
SELENOT	0.789596	0.116032	0.597	0.771	1
RNF182	0.188902	0.115661	0.058	0.043	1
GRIN2A	0.445817	0.115624	0.051	0.065	1
ENPP5	0.855307	0.11559	0.077	0.084	1
TMEM131	0.048499	0.115524	0.256	0.368	1
TANC1	0.0306346	0.115433	0.249	0.366	1
FBXO7	0.126234	0.115326	0.22	0.298	1
SLC15A4	0.0186176	0.11527	0.173	0.264	1
ANO8	0.207236	0.115152	0.112	0.15	1
SCO1	0.0210934	0.115004	0.115	0.181	1
ALYREF	0.183225	0.114989	0.096	0.131	1
TSN	0.242091	0.114891	0.345	0.469	1
ZBTB17	0.509093	0.114856	0.064	0.078	1
TPBG	0.81384	0.114822	0.064	0.063	1
NIPBL	0.169752	0.114802	0.163	0.22	1
ACADM	0.0515991	0.114778	0.125	0.183	1
SMC3	0.0639734	0.114633	0.134	0.194	1
NHLRC3	0.495653	0.114579	0.115	0.14	1
CCNI	0.58709	0.114558	0.553	0.703	1
CERS1	0.188239	0.11439	0.227	0.303	1
EML3	0.0227255	0.114253	0.214	0.319	1
RNF121	0.0901713	0.114157	0.105	0.153	1
TIPARP	0.0761904	0.114099	0.105	0.157	1
SH3BP5L	0.0998596	0.114069	0.045	0.072	1
LPAR5	0.548635	0.113858	0.096	0.114	1
GLIDR	0.293071	0.113806	0.064	0.086	1
NCF1	0.136151	0.113763	0.099	0.139	1
ELMOD1	0.159903	0.113726	0.192	0.26	1
IPPK	0.403522	0.113708	0.067	0.085	1
RNF149	0.0320834	0.113387	0.153	0.232	1
OIP5-AS1	0.0445623	0.113281	0.176	0.255	1
TLK1	0.0294938	0.113274	0.163	0.242	1
VOPP1	0.0619239	0.113174	0.217	0.307	1
TMEM176B	0.135273	0.113167	0.46	0.622	1
DNAL1	0.0908939	0.113148	0.096	0.139	1
NUDT19	0.513546	0.113031	0.077	0.092	1
SLC22A23	0.129901	0.112956	0.24	0.325	1
EIF3B	0.0316439	0.112887	0.265	0.392	1
EFTUD2	0.145418	0.112819	0.249	0.335	1
TIMM21	0.0795261	0.112788	0.157	0.222	1
PARP1	0.0480933	0.11276	0.268	0.383	1
IMMP2L	0.790511	0.112708	0.058	0.064	1
PLXNB2	0.715375	0.112681	0.53	0.679	1
FADS3	0.110876	0.112669	0.358	0.488	1
USP42	0.494839	0.112529	0.064	0.078	1
SLC16A1	0.282631	0.112408	0.121	0.156	1
CCND3	0.0206534	0.112384	0.3	0.445	1
MMS19	0.180451	0.112203	0.176	0.234	1
NIP7	0.0750806	0.112202	0.089	0.135	1
TAF7	0.1589	0.112085	0.355	0.491	1
PYCR1	0.187506	0.112046	0.144	0.194	1
NOL6	0.15412	0.112032	0.131	0.179	1
KIF1B	0.0233621	0.111944	0.195	0.292	1
CHST14	0.218543	0.111934	0.115	0.153	1
PCDHB7	0.418247	0.111893	0.067	0.085	1
CDH19	0.319371	0.111877	0.364	0.489	1
KLHDC8A	0.00713722	0.111828	0.24	0.373	1
CDC27	0.0707807	0.111723	0.131	0.189	1
ZBTB18	0.326071	0.111711	0.105	0.136	1
FARSB	0.0272312	0.111639	0.163	0.245	1
NME3	0.0654817	0.111569	0.361	0.504	1
SF3A2	0.208779	0.111552	0.093	0.126	1
FAM234A	0.0929612	0.111341	0.192	0.27	1
ABHD6	0.0674103	0.111313	0.227	0.32	1
PBX1	0.0417219	0.111307	0.134	0.202	1
GOLGA7	0.0960418	0.111291	0.355	0.496	1
ESF1	0.329719	0.111263	0.102	0.131	1
GATAD1	0.151042	0.111258	0.141	0.192	1
KLHL36	0.0960552	0.111206	0.157	0.223	1
PWP1	0.0449198	0.111166	0.137	0.207	1
DPY19L4	0.282134	0.111165	0.195	0.254	1
PIGU	0.0768023	0.111113	0.157	0.222	1
APOE	0.268495	0.111062	0.853	0.959	1
FAAP100	0.0291492	0.110989	0.112	0.174	1
IGSF11	0.347174	0.110987	0.093	0.118	1
CNOT11	0.267901	0.110915	0.115	0.15	1
PCYOX1L	0.436743	0.110847	0.073	0.091	1
PLEC	0.0219294	0.110662	0.304	0.45	1
CEBPD	0.368152	0.110618	0.502	0.662	1
ANO6	0.0267358	0.110546	0.208	0.31	1
FAT1	0.0137172	0.110525	0.217	0.335	1
SCPEP1	0.00765141	0.110419	0.185	0.294	1
FBLIM1	0.0705522	0.11041	0.179	0.254	1
MMP15	0.138079	0.110391	0.169	0.231	1
MAPK11	0.819663	0.110378	0.054	0.06	1
RCOR1	0.685549	0.110308	0.077	0.088	1
CFAP298	0.0548066	0.110274	0.188	0.276	1
PLPP5	0.0445648	0.110159	0.22	0.32	1
RAB18	0.00263807	0.11007	0.326	0.501	1
RNF138	0.0494462	0.11007	0.112	0.169	1
STBD1	0.700702	0.110042	0.061	0.057	1
VAPA	0.93053	0.110006	0.569	0.717	1
PIK3R2	0.00947952	0.109973	0.131	0.217	1
C1QL1	0.0303385	0.109972	0.955	0.98	1
CDH1	0.357699	0.109939	0.032	0.044	1
EPB41L2	0.0749941	0.109937	0.323	0.461	1
KIAA1755	0.615286	0.109937	0.134	0.156	1
SNX10	0.866844	0.109828	0.709	0.858	1
PPP1R9A	0.256721	0.10982	0.077	0.103	1
SMG8	0.587009	0.109816	0.089	0.106	1
MAGI2	0.0952263	0.109815	0.153	0.215	1
HMG20A	0.0907709	0.109699	0.131	0.187	1
LRRN4CL	0.159165	0.109621	0.042	0.064	1
PKIB	0.00557838	0.109589	0.198	0.312	1
SFT2D2	0.0232359	0.109556	0.233	0.348	1
ALG9	0.382477	0.109517	0.102	0.128	1
NFAT5	0.263193	0.109495	0.067	0.09	1
UROD	0.0579255	0.109436	0.185	0.266	1
TRIM56	0.194872	0.109434	0.102	0.139	1
ARHGAP26	0.395194	0.109376	0.118	0.148	1
ORAI2	0.29863	0.109343	0.233	0.297	1
STK32A	0.0170566	0.109326	0.176	0.27	1
NSMCE1	0.0260888	0.109275	0.24	0.361	1
CPPED1	0.359766	0.109092	0.086	0.11	1
NUPR1	0.200171	0.108989	0.326	0.437	1
BRD4	0.279577	0.108961	0.211	0.272	1
PABPC1L	0.361897	0.108828	0.121	0.153	1
HYOU1	0.0655697	0.108671	0.335	0.478	1
CCND1	0.0392913	0.108637	0.192	0.281	1
NAB1	0.025252	0.108585	0.169	0.256	1
APH1A	0.250341	0.108301	0.377	0.515	1
NPR1	0.385168	0.108292	0.089	0.079	1
MBD6	0.0407306	0.108276	0.096	0.15	1
MFSD2B	0.0151635	0.108239	0.026	0.01	1
BMP1	0.103436	0.108166	0.083	0.121	1
DCTN1	0.00408375	0.107641	0.236	0.373	1
FBXW4	0.194344	0.107628	0.112	0.15	1
VPS39	0.0229391	0.107605	0.173	0.258	1
GGPS1	0.0789791	0.107595	0.121	0.175	1
SRSF6	0.436423	0.107553	0.425	0.559	1
ERCC6L2	0.50791	0.107445	0.077	0.093	1
UBE3C	0.0972648	0.107445	0.141	0.197	1
WASHC3	0.0453481	0.107218	0.163	0.236	1
TMEM237	0.260298	0.107201	0.112	0.146	1
ZNF606	0.59578	0.10717	0.07	0.083	1
ISCA2	0.181818	0.107164	0.24	0.318	1
TSPO	0.0914317	0.107138	0.374	0.521	1
TTC3	0.116652	0.10712	0.38	0.534	1
IRS2	0.92321	0.107099	0.601	0.739	1
CEBPB	0.0165297	0.107044	0.217	0.333	1
NCSTN	0.155371	0.107023	0.326	0.439	1
DST	0.346441	0.106944	0.463	0.602	1
RAB36	0.837825	0.106937	0.07	0.07	1
SRGAP1	0.140255	0.106864	0.102	0.143	1
PIPOX	0.95642	0.106798	0.064	0.066	1
GRIK2	0.30736	0.10674	0.048	0.037	1
CACNG8	0.528374	0.106719	0.067	0.081	1
TASOR	0.225409	0.106694	0.163	0.214	1
DNAJC16	0.919943	0.106683	0.077	0.082	1
SELE	0.0270765	0.106656	0.029	0.013	1
TRAM2	0.404468	0.106481	0.093	0.116	1
SLC7A1	0.0155781	0.1064	0.211	0.315	1
C17orf113	0.669399	0.106278	0.01	0.013	1
OGFOD1	0.0177684	0.106259	0.137	0.216	1
QTRT2	0.532835	0.106245	0.077	0.093	1
ARFRP1	0.0614918	0.106226	0.185	0.265	1
ACSF3	0.536859	0.106209	0.067	0.081	1
ZFHX3	0.0875157	0.106137	0.099	0.146	1
MINPP1	0.225952	0.106117	0.099	0.132	1
ILDR2	0.167499	0.106061	0.089	0.125	1
PDGFRL	0.109345	0.10601	0.038	0.024	1
COMT	0.915565	0.105998	0.597	0.758	1
TOR1AIP2	0.042119	0.105917	0.307	0.443	1
MITF	0.286604	0.105916	0.077	0.101	1
TFPT	0.0473246	0.105851	0.137	0.204	1
SPTAN1	0.276118	0.105715	0.463	0.61	1
DSCC1	0.137265	0.105688	0.035	0.022	1
PDE12	0.0376516	0.105561	0.118	0.179	1
FOXO1	0.435079	0.105515	0.121	0.149	1
MR1	0.630431	0.105366	0.073	0.086	1
DCTD	0.0692418	0.105363	0.208	0.299	1
TUBB6	0.12136	0.105328	0.173	0.237	1
METTL16	0.561259	0.105208	0.073	0.088	1
CD68	0.0804154	0.105171	0.358	0.503	1
GSTM4	0.0957569	0.105083	0.112	0.16	1
NSF	0.159701	0.105056	0.224	0.307	1
CD59	0.0058831	0.104921	0.987	0.997	1
VWC2	0.490464	0.104824	0.067	0.083	1
HNRNPL	0.222686	0.10482	0.23	0.305	1
PPFIA1	0.0791521	0.104758	0.125	0.181	1
GNAI2	0.635369	0.104702	0.687	0.813	1
RTCB	0.0564657	0.104422	0.243	0.349	1
PCYT2	0.114435	0.104366	0.125	0.177	1
ARF3	0.122587	0.104164	0.457	0.65	1
TMEM107	0.347937	0.104042	0.105	0.134	1
ORC2	0.578353	0.103863	0.058	0.069	1
S1PR2	0.0267009	0.103785	0.064	0.109	1
FZD5	0.240967	0.103754	0.07	0.095	1
FBXO8	0.116621	0.103736	0.105	0.149	1
KMT5B	0.0489683	0.103687	0.131	0.196	1
CSTF3	0.285843	0.103605	0.144	0.184	1
YBX3	0.211878	0.103583	0.307	0.404	1
MCMBP	0.058446	0.103387	0.153	0.22	1
LMBRD2	0.0520315	0.103375	0.201	0.291	1
TMED4	0.293364	0.103373	0.377	0.501	1
WDR1	0.968448	0.103315	0.498	0.616	1
RRAS2	0.809685	0.103285	0.096	0.107	1
SPECC1L	0.0224856	0.103276	0.109	0.172	1
MTRNR2L1	0.748335	0.103188	0.08	0.089	1
TM9SF4	0.11958	0.103142	0.211	0.295	1
FBXL16	0.150472	0.10314	0.144	0.195	1
FBXO3	0.0202518	0.10303	0.179	0.275	1
PCBP2	0.942684	0.103012	0.735	0.867	1
FASTKD2	0.214728	0.102982	0.121	0.16	1
SRGAP2	0.156963	0.102959	0.227	0.306	1
SUN2	0.0700221	0.10295	0.31	0.435	1
FXR1	0.0041759	0.102931	0.15	0.248	1
NCAN	0.278754	0.102873	0.45	0.588	1
DGKI	0.665408	0.102833	0.048	0.055	1
ZNHIT6	0.287894	0.102771	0.086	0.113	1
TMEM176A	0.151608	0.102759	0.332	0.448	1
WASL	0.0612999	0.102759	0.211	0.3	1
PRR34-AS1	0.17937	0.102752	0.109	0.147	1
ZFAND4	0.72704	0.102708	0.032	0.029	1
ARMH4	0.415715	0.102621	0.077	0.096	1
DNAJB2	0.0190105	0.10259	0.182	0.277	1
ZNF671	0.30109	0.102571	0.07	0.093	1
PLEKHM1	0.267498	0.102544	0.099	0.131	1
TOX3	0.209078	0.102498	0.058	0.081	1
SMYD5	0.679451	0.102408	0.08	0.092	1
CCDC102A	0.948642	0.102301	0.067	0.071	1
RASSF5	0.122106	0.102292	0.07	0.103	1
ZNF117	0.125035	0.102265	0.089	0.129	1
EIF4B	0.126306	0.102261	0.39	0.536	1
CLN6	0.587117	0.102114	0.067	0.062	1
QRICH1	0.0216219	0.102102	0.173	0.264	1
NFYB	0.268844	0.102091	0.121	0.157	1
RBM6	0.120129	0.10201	0.204	0.278	1
GOT2	0.0643259	0.101946	0.137	0.202	1
ITGB4	0.863763	0.101919	0.569	0.706	1
SENP8	0.236864	0.101905	0.042	0.03	1
SNX13	0.0227895	0.101903	0.163	0.248	1
CHPF2	0.0406475	0.101856	0.236	0.343	1
TTC1	0.00410605	0.101834	0.173	0.283	1
ORC4	0.0728964	0.101804	0.134	0.194	1
TSPAN33	0.933214	0.101768	0.08	0.083	1
TMEM214	0.0329485	0.101757	0.166	0.249	1
DNAJC10	0.0846169	0.101678	0.243	0.339	1
ZNF319	0.950347	0.101676	0.051	0.052	1
FREM2	0.189376	0.101674	0.192	0.255	1
EMC8	0.0521828	0.101616	0.185	0.267	1
ZNF629	0.492567	0.10159	0.07	0.086	1
SLC35A5	0.0608835	0.101526	0.256	0.367	1
C5orf24	0.0870473	0.101508	0.24	0.335	1
EXOSC7	0.0444321	0.101491	0.118	0.179	1
LETM1	0.0684005	0.101489	0.147	0.21	1
IGLC3	0.202078	0.101429	0.08	0.108	1
UTP18	0.0665104	0.101323	0.157	0.223	1
DIRAS2	0.0431818	0.101317	0.246	0.353	1
OLIG1	0.982107	0.101282	0.546	0.66	1
MMUT	0.0423221	0.101236	0.115	0.174	1
GXYLT1	0.435821	0.101208	0.045	0.058	1
ODF2	0.0466671	0.101187	0.08	0.125	1
FCSK	0.392603	0.101129	0.086	0.108	1
TAGAP	0.788487	0.101095	0.032	0.036	1
FBXO36	0.732996	0.101063	0.032	0.037	1
PSMD1	0.0779762	0.101058	0.23	0.323	1
ZBTB9	0.847813	0.100992	0.058	0.057	1
HSPA13	0.0800034	0.100984	0.319	0.44	1
LRCH1	0.460311	0.100945	0.051	0.065	1
SPIRE1	0.0113158	0.100935	0.16	0.251	1
MTPAP	0.180178	0.100917	0.093	0.127	1
APCDD1L	0.27933	0.100897	0.07	0.093	1
SMG1	0.0364624	0.100866	0.157	0.234	1
DNAJB11	0.126271	0.100845	0.396	0.554	1
PTGFRN	0.0346019	0.10083	0.192	0.283	1
HSPA12A	0.141528	0.100812	0.211	0.287	1
AMOTL1	0.091414	0.100801	0.173	0.244	1
CIAPIN1	0.0999856	0.100688	0.163	0.228	1
FCGR3A	0.732742	0.100464	0.45	0.561	1
MOCS1	0.197564	0.100417	0.07	0.097	1
ARID4B	0.108313	0.100376	0.128	0.18	1
NRIP1	0.0807406	0.100315	0.23	0.316	1
ITGAX	0.540502	0.100186	0.077	0.091	1
PIGG	0.075995	0.100138	0.144	0.205	1
QPRT	0.0271307	0.100113	0.131	0.202	1
MGRN1	0.0394175	0.100093	0.147	0.218	1
EBAG9	0.0883939	0.100093	0.15	0.212	1
PRRC2A	0.0789156	0.100075	0.313	0.44	1
ASPH	0.372893	0.0999113	0.358	0.464	1
SV2A	0.0472592	0.0998934	0.342	0.484	1
COMMD4	0.000203773	0.0998687	0.224	0.385	1
GMEB1	0.584506	0.099867	0.035	0.043	1
LONRF1	0.355585	0.099782	0.137	0.171	1
MARCHF5	0.052326	0.0997036	0.15	0.221	1
EARS2	0.0306	0.0996063	0.045	0.082	1
REEP6	0.433483	0.0996005	0.048	0.062	1
LTC4S	0.141503	0.0995768	0.08	0.115	1
PALM	0.10976	0.0994641	0.153	0.213	1
NPC1	0.00453718	0.0993666	0.195	0.316	1
FLVCR1-DT	0.442719	0.0993605	0.013	0.019	1
TCTN2	0.854708	0.099325	0.045	0.049	1
MFGE8	0.19972	0.099287	0.265	0.353	1
RAC1	0.662612	0.0992285	0.661	0.801	1
SLC44A2	0.561108	0.0991588	0.486	0.645	1
TAF3	0.770912	0.0988538	0.045	0.043	1
GSAP	0.0382753	0.0987014	0.115	0.176	1
ZNF883	0.962562	0.0986047	0.07	0.074	1
RETSAT	0.27648	0.0985866	0.102	0.134	1
THRB	0.533773	0.0985651	0.067	0.06	1
GAS2L1	0.0406828	0.0984911	0.121	0.183	1
MKKS	0.0144913	0.0984784	0.112	0.182	1
CAPRIN1	0.637711	0.0984021	0.537	0.685	1
SLC25A1	0.20786	0.0984004	0.278	0.361	1
MFSD6	0.0281788	0.0982126	0.185	0.273	1
XPO7	0.19424	0.0981768	0.131	0.176	1
SAR1B	0.0392255	0.0980626	0.326	0.475	1
LRP6	0.0995973	0.0979914	0.099	0.142	1
EPB41L1	0.0392457	0.097974	0.15	0.223	1
SLC10A4	0.59113	0.0979705	0.051	0.061	1
PRR5	0.281925	0.0979401	0.061	0.082	1
FUT8	0.025844	0.0978708	0.262	0.388	1
SCARB2	0.972984	0.0977608	0.652	0.795	1
ZNF790	0.235095	0.097566	0.064	0.088	1
ADCY9	0.900462	0.0973722	0.083	0.09	1
TUBA1B	0.177472	0.0973116	0.92	0.975	1
IL21R	0.0136461	0.0972554	0.019	0.006	1
SMAD1	0.00670429	0.0972256	0.176	0.278	1
COG6	0.135949	0.0971782	0.109	0.151	1
ZNF224	0.156	0.0971254	0.07	0.101	1
RNFT1-DT	0.718504	0.0970945	0.035	0.032	1
INPP5D	0.0750714	0.0969117	0.115	0.168	1
ZC3H14	0.253053	0.096897	0.157	0.206	1
GART	0.244783	0.0968132	0.115	0.151	1
EYA4	0.253479	0.0967901	0.118	0.154	1
ZNF26	0.281969	0.0966868	0.073	0.098	1
PBRM1	0.120191	0.0963475	0.118	0.166	1
PLOD3	0.39838	0.0963051	0.371	0.483	1
BCL2	0.450058	0.0962322	0.089	0.11	1
ESRRA	0.0400337	0.0962234	0.141	0.211	1
PCOLCE2	0.057081	0.0961116	0.24	0.343	1
FAM219A	0.242405	0.0961062	0.102	0.135	1
GPAM	0.234046	0.0960691	0.061	0.084	1
ARMC8	0.0592317	0.0960659	0.128	0.189	1
EIF5B	0.153604	0.0960595	0.208	0.278	1
ZBTB21	0.461659	0.0960419	0.141	0.171	1
TSC1	0.0377097	0.0960337	0.131	0.198	1
CA10	0.0268724	0.095783	0.367	0.526	1
PRPF39	0.354288	0.0957818	0.073	0.094	1
SERPINH1	0.288601	0.0957723	0.348	0.457	1
EXT1	0.286278	0.095759	0.061	0.081	1
UBE2G2	0.0283199	0.0956099	0.198	0.295	1
ANKRD52	0.299621	0.095605	0.073	0.097	1
AKAP12	0.884071	0.0955486	0.636	0.762	1
RASL11B	0.115257	0.0953831	0.089	0.13	1
TMEM200C	0.0692	0.0953618	0.147	0.21	1
PROX1	0.36114	0.0953508	0.093	0.117	1
ABCF2	0.168562	0.0953328	0.217	0.293	1
CHMP4B	0.0313008	0.0953234	0.22	0.317	1
DDX54	0.0941592	0.0953163	0.096	0.141	1
UBXN2B	0.0419552	0.0952581	0.15	0.224	1
BPNT1	0.431647	0.0952159	0.089	0.111	1
ZNF471	0.384265	0.0951848	0.042	0.055	1
IL10RB	0.00200136	0.0951835	0.137	0.237	1
SLC41A3	0.0934362	0.0951046	0.169	0.235	1
GLIS3	0.256015	0.0950478	0.105	0.137	1
SNUPN	0.134626	0.0950343	0.128	0.175	1
SLC2A8	0.0481948	0.0949825	0.102	0.155	1
SPAG1	0.789687	0.0948013	0.032	0.036	1
P2RX6	0.979553	0.0947982	0.042	0.043	1
MAP2K5	0.331941	0.0947716	0.048	0.064	1
C18orf21	0.195919	0.0947588	0.112	0.15	1
MYO6	0.00613972	0.0947332	0.157	0.257	1
TP53INP1	0.104676	0.0946556	0.118	0.165	1
ARHGAP21	0.277499	0.0946417	0.435	0.578	1
ADAM23	0.0145815	0.0946285	0.128	0.204	1
CADM4	0.649144	0.0945935	0.553	0.723	1
KCNIP1	0.114291	0.0945724	0.412	0.567	1
TATDN2	0.171353	0.0945118	0.118	0.161	1
LRRC58	0.0130361	0.094496	0.185	0.285	1
ABLIM1	0.0756499	0.0944867	0.291	0.403	1
SORCS3	0.0422353	0.0944196	0.128	0.189	1
ELF2	0.570604	0.0943191	0.102	0.121	1
TMEM181	0.0363249	0.0942459	0.288	0.417	1
RGS16	0.189671	0.0941183	0.042	0.062	1
CRIM1-DT	0.107209	0.094073	0.064	0.096	1
TMTC3	0.0301726	0.0939022	0.093	0.148	1
PMP22	0.397172	0.0938624	0.565	0.725	1
SDC4	0.0976223	0.0935049	0.166	0.232	1
ZNF286A	0.126475	0.0934765	0.051	0.079	1
RPTOR	0.0387434	0.0934627	0.077	0.125	1
NOL10	0.0827051	0.0933296	0.073	0.113	1
DDAH1	0.219208	0.0933226	0.351	0.459	1
FAM86B1	0.457646	0.0933095	0.029	0.023	1
ERP29	0.308855	0.093286	0.419	0.547	1
ALDH9A1	0.0327767	0.0932636	0.224	0.322	1
ZNF800	0.42141	0.0931116	0.054	0.069	1
LINC01578	0.0702347	0.0930724	0.335	0.467	1
ATAD3C	0.353709	0.0929582	0.064	0.083	1
RHOBTB1	0.167358	0.0929333	0.045	0.067	1
PLA2G7	0.988611	0.0929161	0.051	0.053	1
ZDHHC17	0.222714	0.0927591	0.163	0.213	1
CREB3L2	0.0676752	0.0927054	0.121	0.179	1
UHRF1BP1	0.885505	0.0926348	0.064	0.064	1
CCDC58	0.11493	0.0926178	0.061	0.091	1
AARS2	0.460223	0.0926137	0.054	0.068	1
LDAH	0.691269	0.0925876	0.073	0.084	1
C1QTNF6	0.118412	0.0925068	0.058	0.087	1
ZMYND11	0.0124835	0.0924478	0.217	0.333	1
MAPK1	0.581826	0.0923917	0.441	0.578	1
SATB2-AS1	0.680438	0.0923458	0.051	0.059	1
PGM2L1	0.0185672	0.0922858	0.169	0.258	1
WDR53	0.920284	0.0922745	0.029	0.028	1
ZNF274	0.0948137	0.0922407	0.077	0.114	1
TRAM1L1	0.437709	0.0921458	0.038	0.05	1
RASGEF1C	0.721507	0.0921446	0.029	0.026	1
P2RY13	0.177036	0.0921357	0.096	0.132	1
CREB5	0.29256	0.0920749	0.163	0.209	1
CCL26	0.526612	0.0920278	0.026	0.02	1
BRI3BP	0.186347	0.0919181	0.096	0.131	1
PPP1R3C	0.190977	0.0919055	0.064	0.091	1
CSF1	0.116256	0.0917723	0.176	0.244	1
DDX51	0.449995	0.091717	0.07	0.087	1
FAR1	0.0596787	0.0917073	0.243	0.345	1
SLC38A6	0.218923	0.0916937	0.038	0.057	1
WWP2	0.0246916	0.0916673	0.118	0.186	1
TSPAN11	0.157426	0.091599	0.121	0.166	1
SRGAP3	0.145718	0.0915631	0.093	0.131	1
AP3S2	0.0977632	0.0914493	0.192	0.267	1
EXOC5	0.0109321	0.0914479	0.157	0.249	1
LAPTM4A	0.875383	0.0914263	0.741	0.868	1
AMOTL2	0.165757	0.0913984	0.058	0.084	1
RALB	0.305487	0.0913805	0.128	0.163	1
CNPY4	0.384986	0.0913454	0.07	0.09	1
PRKCA	0.00524238	0.0913447	0.281	0.434	1
SIL1	0.0920477	0.0912965	0.144	0.204	1
HRAS	0.0893239	0.0912735	0.125	0.178	1
PIK3IP1	0.0505512	0.0911803	0.182	0.264	1
RHBDF1	0.020907	0.0911594	0.147	0.228	1
GRAMD1B	0.2176	0.0911148	0.093	0.126	1
SLC25A37	0.069806	0.0910958	0.128	0.186	1
DAPK2	0.416979	0.0910386	0.061	0.077	1
CDS2	0.060419	0.0910291	0.211	0.303	1
PIK3R1	0.00201634	0.0909772	0.153	0.263	1
FKBP14	0.103919	0.0909492	0.118	0.167	1
PROSER1	0.188277	0.0909348	0.08	0.111	1
SCAMP2	0.0200071	0.0909253	0.291	0.43	1
MAP3K20	0.0340517	0.0908972	0.067	0.112	1
SHC4	0.0623559	0.0908859	0.128	0.186	1
SLC66A1	0.390509	0.0908522	0.058	0.073	1
ZDBF2	0.775958	0.0908217	0.051	0.057	1
GNAQ	0.0713704	0.0907956	0.304	0.422	1
MTRF1L	0.0238509	0.0907115	0.144	0.221	1
UBE2E1	0.0681864	0.0907081	0.31	0.438	1
UNC80	0.219392	0.0906452	0.08	0.109	1
SH3D19	0.145634	0.0906248	0.083	0.118	1
RUNDC1	0.210065	0.0906204	0.067	0.093	1
PLTP	0.80771	0.0904971	0.597	0.721	1
NEDD4	0.264494	0.0904732	0.061	0.083	1
UBE2G1	0.0116791	0.0904677	0.173	0.265	1
LNPEP	0.180982	0.0904653	0.141	0.188	1
MAP7D1	0.0566157	0.0904318	0.233	0.335	1
SPEF2	0.386763	0.0903854	0.038	0.051	1
EMP2	0.0773274	0.0903339	0.262	0.36	1
TMEM38A	0.367755	0.0901791	0.035	0.048	1
B4GALNT1	0.0259976	0.0901728	0.115	0.181	1
PAFAH1B2	0.0161577	0.090171	0.284	0.42	1
ODF2L	0.479678	0.090166	0.048	0.06	1
ATP1B3	0.043616	0.0901479	0.361	0.522	1
HRH1	0.00332439	0.0900966	0.182	0.297	1
PAG1	0.174953	0.0899134	0.099	0.135	1
ZBTB4	0.237114	0.0898999	0.192	0.252	1
SDK1	0.314596	0.0898903	0.038	0.029	1
NUP155	0.0700463	0.0897614	0.086	0.131	1
AGGF1	0.0543711	0.0897192	0.121	0.18	1
ARPC4	0.127436	0.0897152	0.409	0.556	1
PSME3	0.0755914	0.0897035	0.268	0.377	1
KIAA1841	0.951947	0.0896887	0.035	0.037	1
KTN1	0.022505	0.0895878	0.291	0.435	1
ZBTB40	0.80944	0.0894921	0.042	0.04	1
ATF6	0.062747	0.0894815	0.192	0.273	1
PHYHIP	0.348713	0.0893824	0.061	0.079	1
TENT5A	0.0102824	0.0893459	0.188	0.293	1
SPRED2	0.0735214	0.0893451	0.256	0.356	1
ATP2B4	0.106906	0.0893429	0.332	0.454	1
CDK13	0.137988	0.0892585	0.125	0.17	1
DDB2	0.0298001	0.0891185	0.099	0.158	1
PLEKHA2	0.019887	0.0891166	0.208	0.313	1
ZNF528	0.398457	0.0891148	0.048	0.062	1
USPL1	0.282375	0.0890605	0.083	0.11	1
EXOC8	0.017166	0.0890345	0.054	0.101	1
RAB2A	0.0814045	0.0890255	0.466	0.645	1
LGMN	0.112181	0.0890135	0.31	0.426	1
CARS2	0.119175	0.088952	0.08	0.116	1
RPS6KA1	0.016306	0.0889212	0.089	0.15	1
NTNG1	0.531667	0.0888989	0.054	0.066	1
TAPBPL	0.356901	0.0888044	0.115	0.144	1
NXN	0.176063	0.0888013	0.045	0.067	1
FBXW7	0.00570796	0.0887914	0.064	0.123	1
SNTB2	0.0932617	0.0887403	0.118	0.169	1
CTNNA1	0.56578	0.0886889	0.744	0.871	1
TLN2	0.490957	0.0886531	0.077	0.094	1
TXNDC16	0.379706	0.0886226	0.077	0.097	1
SPOP	0.186151	0.08861	0.141	0.188	1
ERO1A	0.15619	0.0885918	0.137	0.188	1
CPT1B	0.342797	0.0885671	0.048	0.064	1
ZNF292	0.0608803	0.0884009	0.105	0.158	1
AASDH	0.329584	0.0883706	0.042	0.057	1
KCNA2	0.744633	0.0883216	0.054	0.052	1
PYCR2	0.0292657	0.0882435	0.256	0.369	1
EME2	0.587349	0.0882425	0.048	0.058	1
NADSYN1	0.0846254	0.0882411	0.096	0.141	1
PIGC	0.101206	0.0881091	0.118	0.168	1
ZC3H7B	0.0231737	0.0880401	0.141	0.217	1
ERG28	0.130812	0.0880331	0.31	0.427	1
WDR74	0.19298	0.0879772	0.134	0.179	1
TNIK	0.0856512	0.0879428	0.198	0.281	1
PSMC6	0.0364978	0.0879078	0.249	0.358	1
CIPC	0.0626364	0.0878345	0.109	0.162	1
ZNF771	0.573906	0.0878092	0.086	0.102	1
ZMAT2	0.0343776	0.0878068	0.227	0.327	1
MCCC1	0.00931866	0.0877612	0.077	0.139	1
CRTAP	0.0828121	0.08771	0.24	0.33	1
PRKD3	0.0880556	0.0876571	0.099	0.145	1
EXOC4	0.0411434	0.0875559	0.182	0.262	1
FAM107A	0.295964	0.0874318	0.508	0.673	1
DCP2	0.18722	0.0872697	0.115	0.156	1
NEK4	0.0546931	0.0872685	0.086	0.133	1
FSCN1	0.308539	0.0872482	0.476	0.629	1
TRMT12	0.450505	0.0872098	0.038	0.05	1
PAIP1	0.0881599	0.0871704	0.364	0.521	1
FCRLA	0.894175	0.0871697	0.035	0.035	1
BSG	0.875339	0.0870237	0.706	0.847	1
NBAS	0.149813	0.0870072	0.118	0.163	1
C15orf41	0.921434	0.0869939	0.051	0.052	1
GTF2A1	0.0299517	0.0869867	0.153	0.231	1
ITGB5	0.0575897	0.0869831	0.249	0.352	1
PDLIM5	0.0639122	0.086972	0.281	0.396	1
ARL10	0.751376	0.0869564	0.067	0.075	1
NYAP1	0.861677	0.0869141	0.013	0.014	1
NANS	0.0091145	0.0868164	0.137	0.222	1
VTI1B	0.252485	0.0868112	0.275	0.356	1
LRIG2	0.220111	0.0868085	0.045	0.065	1
PUF60	0.161796	0.0867305	0.387	0.539	1
FBXW2	0.0833449	0.0866941	0.192	0.265	1
CDKN3	0.6942	0.0865331	0.086	0.098	1
ERI1	0.100929	0.0864487	0.115	0.164	1
ZIC1	0.0891969	0.0864473	0.08	0.12	1
ASL	0.216098	0.0864473	0.096	0.128	1
SEPTIN3	0.0838357	0.0863852	0.157	0.221	1
ACP6	0.60992	0.0863832	0.093	0.108	1
CPED1	0.774492	0.0862883	0.032	0.036	1
ZPR1	0.244643	0.0861117	0.176	0.228	1
XBP1	0.0623486	0.0860629	0.211	0.301	1
CYB5D2	0.083433	0.0860617	0.182	0.252	1
STK3	0.566079	0.0860168	0.061	0.073	1
H2BC21	0.648612	0.0859924	0.045	0.053	1
DUSP19	0.0954032	0.0859885	0.019	0.009	1
ETV7	0.522584	0.085904	0.026	0.02	1
GNPAT	0.0326488	0.085895	0.166	0.247	1
RNASEH2B	0.0932809	0.0858696	0.134	0.191	1
MORF4L1	0.671238	0.0858513	0.757	0.894	1
WIPF2	0.290028	0.0858006	0.086	0.113	1
CLDN7	0.633003	0.0857833	0.048	0.043	1
LRP12	0.150825	0.0857782	0.096	0.134	1
JUN	0.0375866	0.085713	0.412	0.579	1
STING1	0.00073436	0.085653	0.089	0.178	1
URI1	0.169162	0.0856135	0.157	0.212	1
CPSF3	0.0311421	0.0855315	0.096	0.153	1
EDEM1	0.176759	0.0855282	0.131	0.174	1
THEM4	0.0302104	0.0855008	0.118	0.184	1
AKT1	0.0400958	0.0854398	0.236	0.343	1
UNK	0.0261943	0.0853923	0.096	0.153	1
DTX3L	0.0970622	0.0853743	0.131	0.186	1
CRISPLD1	0.0443031	0.0853169	0.166	0.24	1
GNA13	0.0211231	0.0852833	0.176	0.272	1
COPB2	0.0453208	0.0852761	0.281	0.405	1
KDM4A	0.270863	0.0852092	0.058	0.078	1
RALBP1	0.0639443	0.0852061	0.157	0.225	1
FBXO31	0.0380674	0.0851997	0.102	0.158	1
TCF20	0.800849	0.0850959	0.058	0.064	1
FYB1	0.0129222	0.0850875	0.115	0.187	1
CASC4	0.233434	0.0848769	0.431	0.589	1
STIM1	0.0464684	0.0848649	0.141	0.209	1
KANSL3	0.0867042	0.084843	0.109	0.157	1
SNX30	0.191958	0.0848427	0.083	0.114	1
NCS1	0.101105	0.0848412	0.188	0.26	1
SEMA4F	0.911361	0.0848315	0.051	0.051	1
SCOC	0.186191	0.0848181	0.323	0.436	1
RPS6KB1	0.0233409	0.0848136	0.093	0.152	1
TNKS2	0.0184396	0.0847615	0.182	0.28	1
CAMK2A	0.0388931	0.0847376	0.137	0.207	1
ALKBH3	0.176163	0.0846967	0.07	0.1	1
PTDSS1	0.0245534	0.0846689	0.185	0.277	1
C16orf54	0.325346	0.0846493	0.016	0.01	1
CCDC50	0.0332267	0.0845525	0.358	0.514	1
NUDT9	0.0888661	0.0845124	0.224	0.312	1
B3GALNT1	0.0186866	0.0844237	0.121	0.193	1
SLC27A3	0.110125	0.0844199	0.208	0.286	1
SEC24D	0.0392655	0.0844193	0.118	0.181	1
DCLK1	0.0574077	0.084402	0.173	0.249	1
IFT57	0.0605215	0.0843683	0.144	0.212	1
TRERF1	0.536101	0.0843551	0.035	0.044	1
ETFA	0.0273989	0.0843146	0.262	0.377	1
NICN1	0.259967	0.0843114	0.08	0.106	1
OGDHL	0.922419	0.0842984	0.045	0.045	1
ANKLE2	0.128326	0.0841348	0.157	0.214	1
PAK2	0.026295	0.0840635	0.246	0.364	1
PGAP6	0.0696286	0.084061	0.204	0.287	1
PARM1	0.0610601	0.0840195	0.144	0.209	1
GFRA2	0.236392	0.083942	0.083	0.111	1
PRKAG2-AS1	0.306777	0.0839076	0.035	0.05	1
EWSR1	0.0306953	0.0838634	0.358	0.518	1
ATIC	0.0424938	0.0838204	0.144	0.214	1
MIR1915HG	0.859276	0.0838091	0.042	0.045	1
ZCCHC7	0.461282	0.0837966	0.058	0.072	1
ADPGK	0.00663069	0.0837802	0.163	0.261	1
FLAD1	0.0238241	0.0836989	0.115	0.181	1
TCF25	0.0690576	0.0836321	0.304	0.43	1
NLGN1	0.0725843	0.0836309	0.195	0.274	1
FLCN	0.171993	0.0835806	0.07	0.099	1
STK25	0.0546583	0.0835209	0.243	0.351	1
IL18BP	0.0451917	0.0835153	0.077	0.122	1
RNF157	0.0371929	0.0834988	0.316	0.462	1
GRID2	0.00447728	0.0834712	0.016	0.004	1
DDX6	0.146437	0.0833959	0.284	0.383	1
KLF9	0.0756653	0.0832908	0.348	0.486	1
TIMM10B	0.151996	0.0832349	0.176	0.239	1
KDM5B	0.0464538	0.0832078	0.096	0.149	1
OCIAD2	0.440534	0.0831292	0.537	0.679	1
SCARB1	0.0343021	0.0831208	0.22	0.321	1
BBS2	0.0194537	0.0830871	0.208	0.312	1
ZNF550	0.949286	0.083041	0.042	0.042	1
STK17A	0.00391235	0.0829889	0.214	0.346	1
APOBEC3H	0.674771	0.0829592	0.006	0.009	1
STAT5B	0.0508165	0.0829129	0.157	0.228	1
RILPL1	0.230224	0.0828573	0.099	0.131	1
TIMMDC1	0.235453	0.0827679	0.313	0.418	1
PDS5A	0.0169811	0.0827652	0.179	0.272	1
C9orf50	0.520243	0.0827445	0.022	0.018	1
CCNYL1	0.0692724	0.0827031	0.073	0.113	1
NUMBL	0.108154	0.0826263	0.141	0.196	1
NSUN7	0.867308	0.0826095	0.035	0.034	1
CPEB3	0.566858	0.082552	0.035	0.043	1
LRRC45	0.824656	0.0825246	0.032	0.03	1
ST3GAL5	0.29423	0.0825069	0.454	0.599	1
TUT4	0.536501	0.0823975	0.064	0.077	1
SLC41A1	0.00801201	0.0823314	0.077	0.139	1
SRSF9	0.0145266	0.0822424	0.339	0.5	1
NOM1	0.128557	0.0822308	0.042	0.066	1
CDKAL1	0.059796	0.0822066	0.032	0.06	1
IFFO1	0.0788802	0.0820991	0.141	0.2	1
DCBLD1	0.292479	0.0820219	0.042	0.058	1
USF2	0.0490226	0.0819983	0.3	0.433	1
SH2B3	0.0228846	0.0818553	0.173	0.261	1
TLR10	0.762152	0.0818535	0.019	0.017	1
C9orf116	0.472208	0.081801	0.048	0.06	1
MTFR1	0.470821	0.0818005	0.064	0.079	1
SCN2B	0.523051	0.0817974	0.029	0.037	1
CLCF1	0.375924	0.0817709	0.061	0.078	1
RO60	0.00190005	0.0814502	0.198	0.327	1
CAPZA1	0.00626969	0.0814024	0.233	0.364	1
ZNF532	0.0616753	0.0813945	0.294	0.423	1
ATP6V1H	0.01964	0.0813369	0.22	0.338	1
MAP4K3	0.00901916	0.0813311	0.096	0.165	1
CUL3	0.0353012	0.0813112	0.198	0.288	1
CD274	0.939532	0.0812667	0.064	0.068	1
CBR1	0.209398	0.081265	0.489	0.642	1
PDE4D	0.45172	0.0812073	0.07	0.087	1
YY1	0.0608442	0.0811192	0.22	0.316	1
SLC22A4	0.109935	0.0810648	0.147	0.204	1
ACO2	0.150058	0.0809903	0.374	0.512	1
CSNK1G1	0.265933	0.0809744	0.042	0.059	1
TBRG4	0.0697819	0.0809282	0.128	0.185	1
PYCR3	0.686227	0.080833	0.048	0.055	1
FCGR1B	0.279579	0.0807319	0.073	0.098	1
SLC39A10	0.0652613	0.080671	0.204	0.289	1
OTX1	0.0856221	0.0806199	0.137	0.194	1
LINC01637	0.553357	0.0806046	0.026	0.021	1
BCKDHB	0.0807101	0.0805001	0.118	0.171	1
WDR91	0.128512	0.0804984	0.08	0.115	1
SF1	0.0225748	0.0804878	0.399	0.581	1
NRXN1	0.0229768	0.0804044	0.182	0.274	1
TRIM8	0.00375619	0.0803882	0.195	0.317	1
LRRC34	0.771848	0.0803119	0.042	0.047	1
ZSWIM4	0.483706	0.0802803	0.035	0.045	1
ATPSCKMT	0.0689271	0.0802397	0.083	0.126	1
SACS	0.0909187	0.0801625	0.109	0.156	1
LRRC3B	0.901421	0.0801545	0.054	0.055	1
SEMA3B	0.224312	0.0801107	0.128	0.169	1
CREG1	0.0173775	0.0800702	0.297	0.431	1
CACNA1A	0.449191	0.0800474	0.08	0.098	1
BTD	0.0714915	0.0800334	0.077	0.117	1
KATNAL1	0.241714	0.0799933	0.096	0.127	1
CPEB4	0.0118007	0.0799377	0.166	0.26	1
C1QBP	0.00215408	0.0799106	0.313	0.494	1
LENG8	0.0889558	0.0798876	0.153	0.216	1
SHLD2	0.0142602	0.0798357	0.07	0.123	1
ZBTB38	0.00300832	0.0798165	0.176	0.289	1
SYK	0.268855	0.0797767	0.073	0.098	1
MELTF	0.951663	0.0796924	0.032	0.032	1
ADGRL3	0.131943	0.0795359	0.313	0.428	1
ZHX3	0.158911	0.0795115	0.125	0.169	1
ZNF84	0.00245387	0.0794973	0.128	0.221	1
HMGXB4	0.195612	0.0794929	0.067	0.094	1
PDE1C	0.00937958	0.0793269	0.147	0.235	1
HIF1AN	0.236767	0.0793243	0.089	0.12	1
NUDT21	0.00408019	0.0792881	0.243	0.387	1
ELAVL3	0.0437468	0.0792107	0.195	0.286	1
DPF3	0.659073	0.0791776	0.058	0.066	1
HLA-DMB	0.0146273	0.0790954	0.364	0.534	1
EID2B	0.758881	0.0790905	0.038	0.043	1
GRINA	0.78875	0.0790327	0.607	0.78	1
NAA50	0.00337522	0.0789681	0.195	0.317	1
C1orf21	0.170769	0.07892	0.227	0.3	1
ZNF302	0.151903	0.0788984	0.192	0.255	1
PCNX3	0.870291	0.0788628	0.073	0.079	1
ZNF805	0.855226	0.0788315	0.026	0.028	1
KBTBD6	0.0763396	0.0787692	0.121	0.173	1
POLR1E	0.398008	0.0787502	0.08	0.101	1
PI4K2B	0.280503	0.0787292	0.048	0.066	1
ACOT7	0.00430118	0.0786885	0.22	0.351	1
SDHC	0.0734822	0.0786028	0.38	0.534	1
TRMT1	0.00200513	0.0785759	0.141	0.241	1
LONRF2	0.941893	0.0785484	0.486	0.587	1
TMEM43	0.0282016	0.0784146	0.275	0.403	1
VEGFA	0.0312687	0.0783259	0.256	0.375	1
FAM169A	0.0364876	0.0782952	0.109	0.167	1
LINC02018	0.773143	0.0782185	0.006	0.008	1
TNRC6B	0.0640041	0.0782023	0.109	0.16	1
EXTL1	0.955355	0.0781784	0.029	0.03	1
LSM12	0.0216218	0.0781271	0.112	0.176	1
CAD	0.147723	0.0780503	0.096	0.134	1
TBL1XR1	0.0971351	0.0780443	0.233	0.321	1
MAGI1	0.0360673	0.0780257	0.121	0.184	1
HEYL	0.59607	0.0779964	0.051	0.061	1
LRRC28	0.227643	0.0779713	0.051	0.073	1
BRINP2	0.569037	0.0778953	0.054	0.065	1
MAPK1IP1L	0.0474752	0.0778577	0.374	0.525	1
SPSB4	0.488262	0.0778493	0.038	0.049	1
FLRT3	0.227049	0.0777967	0.07	0.096	1
MTRES1	0.0332169	0.0777545	0.077	0.126	1
GNL1	0.0328931	0.0776622	0.217	0.316	1
BATF2	0.859683	0.0776521	0.026	0.028	1
TARS1	0.194279	0.0775945	0.288	0.388	1
GOLIM4	0.0109968	0.0775214	0.217	0.335	1
PUM2	0.000628729	0.077475	0.236	0.399	1
VAV1	0.436429	0.0774022	0.048	0.061	1
FAM104A	0.0182024	0.0773701	0.137	0.214	1
ZBED9	0.796092	0.0773556	0.022	0.02	1
TRAF4	0.0162382	0.0773144	0.192	0.29	1
AP1B1	0.0952197	0.077311	0.259	0.365	1
MIAT	0.00392349	0.0772891	0.086	0.159	1
DENND5A	0.039926	0.0772496	0.284	0.403	1
DCUN1D1	0.0160593	0.0772477	0.125	0.196	1
AVEN	0.93931	0.0771597	0.048	0.05	1
CAST	0.0209834	0.0771512	0.236	0.348	1
PPFIA4	0.805954	0.0771441	0.038	0.037	1
OBSL1	0.00612973	0.0771195	0.259	0.399	1
ERBIN	0.107077	0.0770003	0.22	0.303	1
IDUA	0.547666	0.0769866	0.058	0.069	1
RRAGC	0.0721386	0.0769739	0.105	0.154	1
LNPK	0.0046834	0.0769362	0.099	0.175	1
P4HA2	0.170088	0.0769146	0.054	0.08	1
ANXA11	0.0160431	0.0768493	0.217	0.326	1
UPF2	0.119133	0.07681	0.061	0.092	1
SATB2	0.0536705	0.0768025	0.118	0.176	1
AAK1	0.0926141	0.0767904	0.137	0.193	1
ZNF654	0.48365	0.0767785	0.051	0.064	1
RETREG2	0.00550577	0.0767175	0.252	0.389	1
ARSG	0.83419	0.0767173	0.054	0.059	1
ASB16-AS1	0.65866	0.0766622	0.035	0.031	1
NADK2	0.0201502	0.0766485	0.131	0.203	1
SLC44A1	0.0102646	0.0766075	0.313	0.47	1
PPP6C	0.0431629	0.0764512	0.243	0.354	1
PHF20L1	0.0139983	0.0764484	0.134	0.212	1
ZIK1	0.747227	0.0763752	0.048	0.054	1
AP1S1	0.0885978	0.0763698	0.364	0.499	1
LCTL	0.617604	0.0763592	0.042	0.037	1
LETMD1	0.0320275	0.0763486	0.096	0.151	1
SLC25A25	0.0264842	0.0763195	0.121	0.19	1
MB21D2	0.362849	0.0762782	0.035	0.048	1
PPP4R2	0.00546376	0.0762151	0.137	0.231	1
ERAP2	0.106659	0.0761918	0.099	0.143	1
VIPAS39	0.401807	0.0761572	0.067	0.085	1
PFKFB2	0.195046	0.0761274	0.058	0.082	1
GDPD1	0.911574	0.0760817	0.064	0.068	1
C1GALT1C1L	0.757049	0.0760646	0.026	0.029	1
SIRT3	0.0543776	0.0759967	0.077	0.121	1
PDSS2	0.228976	0.0759959	0.064	0.088	1
TMEM271	0.0793181	0.0759954	0.086	0.128	1
RCAN3	0.594872	0.0759333	0.038	0.046	1
ATP2C1	0.0035293	0.0758953	0.259	0.413	1
UBR1	0.123322	0.0758601	0.121	0.169	1
DLG4	0.20791	0.0758356	0.054	0.078	1
SLC25A17	0.203031	0.0758319	0.134	0.179	1
LMO3	0.284131	0.0758308	0.067	0.09	1
POLR2J3	0.190472	0.0757929	0.038	0.058	1
CALM3	0.0368459	0.0756819	0.556	0.753	1
SLC30A9	0.00629969	0.0756101	0.204	0.323	1
NSRP1	0.0326393	0.0755939	0.121	0.185	1
PLEKHA6	0.388343	0.0755835	0.061	0.078	1
CIAO3	0.239545	0.0755396	0.086	0.115	1
P3H4	0.0253172	0.0755195	0.173	0.257	1
C1orf226	0.238571	0.0755123	0.061	0.084	1
NAALADL2	0.842418	0.0754702	0.035	0.034	1
ARL9	0.260801	0.0754339	0.051	0.071	1
SLC25A45	0.781676	0.0753876	0.035	0.033	1
RANBP6	0.0898345	0.0752921	0.128	0.182	1
SCO2	0.151021	0.075233	0.08	0.113	1
RPS6KL1	0.0924179	0.0751638	0.064	0.098	1
WDR4	0.607042	0.0751465	0.048	0.043	1
KIDINS220	0.0480988	0.0751327	0.399	0.567	1
STAT2	0.0442136	0.0750769	0.265	0.383	1
H1-4	0.0623719	0.0750125	0.026	0.013	1
LYRM7	0.090213	0.0749848	0.089	0.131	1
TGS1	0.269041	0.0749783	0.051	0.071	1
MARF1	0.18575	0.0749034	0.118	0.158	1
LHFPL2	0.0811046	0.0748773	0.323	0.455	1
NCOA6	0.0486162	0.0748632	0.121	0.181	1
ZNF217	0.320497	0.074714	0.089	0.115	1
GRK2	0.0134906	0.0747075	0.176	0.27	1
GDF11	0.00288069	0.0746114	0.086	0.159	1
DHFR2	0.961	0.0745898	0.051	0.052	1
DPP3	0.077686	0.0745311	0.093	0.137	1
SREK1	0.0477184	0.0745242	0.259	0.371	1
PIGX	0.0975807	0.074448	0.118	0.168	1
PTGR2	0.0464567	0.0743995	0.077	0.122	1
MAPKAPK2	0.0130445	0.0743519	0.217	0.332	1
PCNP	0.600974	0.074291	0.482	0.609	1
TMEM8B	0.14307	0.0742588	0.169	0.227	1
GSR	0.09121	0.0742539	0.118	0.168	1
SLC8A1	0.0173676	0.0742354	0.099	0.163	1
ZNF341	0.400519	0.0742004	0.022	0.032	1
ARHGEF10L	0.146064	0.0741757	0.08	0.114	1
PRSS36	0.300827	0.0741597	0.01	0.005	1
NIPAL3	0.120264	0.0741393	0.16	0.219	1
NUDT5	0.0398723	0.0740783	0.211	0.306	1
CLCN3	0.115551	0.0740729	0.406	0.552	1
EMID1	0.0597696	0.0740538	0.153	0.217	1
TLE1	0.12495	0.0740409	0.24	0.325	1
EFCAB11	0.765592	0.0740088	0.032	0.03	1
ORMDL2	0.00191222	0.0740049	0.157	0.268	1
RMND5B	0.297373	0.0740021	0.083	0.109	1
CLIC6	0.788771	0.0739519	0.073	0.081	1
MIS18A	0.674362	0.0739267	0.038	0.045	1
DNAJB9	0.0154558	0.073913	0.236	0.357	1
DPP7	0.00779538	0.0738602	0.304	0.479	1
C5orf22	0.0743092	0.0738448	0.077	0.116	1
POLR2A	0.0126875	0.0738182	0.259	0.398	1
CTXND1	0.167581	0.0737312	0.105	0.144	1
WDR12	0.19272	0.0737292	0.118	0.159	1
RFTN1	0.114751	0.0736383	0.115	0.161	1
ABI3BP	0.221584	0.0735941	0.022	0.014	1
VDAC1	0.382752	0.0734831	0.572	0.741	1
IQSEC1	0.00509048	0.073481	0.214	0.336	1
UNC119	0.0174087	0.0734715	0.125	0.197	1
VASH1	0.138931	0.0733889	0.169	0.228	1
VCL	0.0561257	0.0733316	0.224	0.32	1
GOLGA8B	0.0258424	0.0732792	0.201	0.297	1
AK4	0.668062	0.0732561	0.045	0.052	1
FAM171B	0.00681514	0.0732367	0.169	0.272	1
ALG2	0.00390375	0.0732185	0.118	0.202	1
MCAT	0.0613297	0.0731683	0.064	0.102	1
ALDH4A1	0.0225563	0.0731638	0.054	0.098	1
TYSND1	0.38704	0.0731334	0.054	0.07	1
TADA3	0.0312896	0.0731302	0.268	0.395	1
GOLGA2	0.0518733	0.0730397	0.131	0.194	1
ALKBH6	0.624706	0.0730386	0.045	0.04	1
MXI1	0.0098863	0.0730046	0.204	0.316	1
SEC22A	0.0371913	0.0729719	0.073	0.12	1
LMAN2L	0.0448015	0.0729633	0.144	0.211	1
NUP88	0.0908088	0.0729468	0.089	0.131	1
KLHL20	0.0555281	0.0729275	0.07	0.112	1
MAD2L1	0.401231	0.0728581	0.029	0.022	1
VTI1A	0.367628	0.0728413	0.042	0.055	1
INTS7	0.324437	0.0727557	0.051	0.068	1
ANKRD44	0.0661613	0.0727289	0.089	0.136	1
ITGA9-AS1	0.364539	0.0727261	0.032	0.044	1
C8orf33	0.0437942	0.0727175	0.256	0.37	1
GHITM	0.152066	0.0726994	0.454	0.62	1
ATP6V0A2	0.0726455	0.0726862	0.153	0.219	1
RANGAP1	0.0034811	0.0726738	0.157	0.258	1
ASRGL1	0.0367093	0.0726535	0.096	0.149	1
FKBP3	0.0251431	0.0726316	0.316	0.465	1
CYP26A1	0.874077	0.0725988	0.026	0.028	1
SNHG16	0.0372543	0.0725696	0.275	0.394	1
HSPA4	0.0127016	0.0725512	0.262	0.392	1
USP38	0.0308415	0.072462	0.121	0.186	1
NUP153	0.129331	0.0723908	0.102	0.143	1
SCP2	0.0572949	0.0723887	0.393	0.553	1
SC5D	0.14745	0.0723743	0.38	0.521	1
AGA	0.311214	0.0722604	0.048	0.065	1
FOXG1	0.0675041	0.0722467	0.374	0.512	1
POLDIP3	0.0100011	0.0722425	0.24	0.37	1
DHRS13	0.771866	0.0721874	0.067	0.075	1
FZD3	0.130855	0.072144	0.102	0.144	1
MCM4	0.198299	0.0721156	0.073	0.101	1
SAMSN1	0.0348278	0.0721063	0.067	0.112	1
GARS1	0.034269	0.072095	0.182	0.266	1
DENND6B	0.908921	0.0720362	0.064	0.068	1
FBXO9	0.00461093	0.0718752	0.195	0.315	1
SEC14L6	0.827462	0.0718078	0.032	0.03	1
GJB2	0.582838	0.0717446	0.035	0.043	1
ANKRD34A	0.727752	0.0717285	0.038	0.044	1
ZNF485	0.814083	0.0716036	0.019	0.018	1
NSD1	0.0112775	0.0715799	0.086	0.149	1
VSIG10L	0.66998	0.0715739	0.035	0.041	1
EHD2	0.0499908	0.0715394	0.204	0.291	1
LZTS3	0.135161	0.0714003	0.128	0.176	1
RDH5	0.948511	0.0713935	0.029	0.03	1
GOLPH3L	0.0304832	0.0713705	0.064	0.109	1
LSS	0.24969	0.0713634	0.121	0.159	1
EVI5	0.234856	0.0713392	0.077	0.103	1
RHBDF2	0.0370771	0.0712174	0.176	0.259	1
EPS15L1	0.54177	0.0711706	0.054	0.066	1
ARAP3	0.230297	0.0711294	0.096	0.128	1
SHROOM3	0.881023	0.0710288	0.038	0.038	1
PNISR	0.000259397	0.0710207	0.185	0.331	1
ZKSCAN1	0.0165738	0.070977	0.188	0.286	1
LYPD6	0.291861	0.070931	0.048	0.065	1
ATAT1	0.0940868	0.0708933	0.208	0.287	1
ETV3	0.178708	0.0708049	0.058	0.083	1
ZNF408	0.0829798	0.0707975	0.045	0.074	1
MSTO1	0.0697973	0.0707929	0.08	0.122	1
KDM3B	0.055759	0.0707843	0.121	0.18	1
ZFPM1	0.259734	0.0707664	0.045	0.063	1
ELP1	0.0462411	0.0707313	0.118	0.178	1
TTC9C	0.0468841	0.0707134	0.058	0.096	1
IFT20	0.0048999	0.0706981	0.115	0.196	1
PTGES3	0.410697	0.0706807	0.601	0.765	1
MMD	0.0368047	0.0705531	0.201	0.29	1
DUSP16	0.165788	0.0705334	0.058	0.083	1
EXTL2	0.331719	0.0704537	0.07	0.091	1
CASTOR2	0.00404523	0.0704358	0.134	0.226	1
TCAIM	0.0646429	0.0704327	0.086	0.131	1
SMARCC2	0.0833778	0.0704241	0.086	0.128	1
POLR3A	0.110334	0.0703889	0.077	0.112	1
MAP2K1	0.0319604	0.0703789	0.227	0.333	1
TTC39B	0.877686	0.0703522	0.073	0.08	1
PHAX	0.0189489	0.070351	0.157	0.242	1
SPPL2B	0.00141206	0.0703025	0.141	0.247	1
AVL9	0.024295	0.0702889	0.089	0.146	1
AZGP1	0.0482608	0.0702863	0.399	0.562	1
MYO9A	0.0481177	0.0702087	0.07	0.112	1
SNAPC2	0.0317055	0.0701942	0.08	0.128	1
YPEL1	0.738028	0.0701219	0.026	0.03	1
STIMATE	0.299195	0.0700885	0.077	0.1	1
NAF1	0.798359	0.0700785	0.029	0.032	1
FAM207A	0.401861	0.0700374	0.102	0.126	1
DHX8	0.215818	0.0699448	0.08	0.109	1
DISP2	0.0134757	0.0699439	0.054	0.103	1
SEC23B	0.0460128	0.0698937	0.224	0.32	1
TELO2	0.153877	0.0698572	0.086	0.121	1
EPB41	0.695645	0.0697471	0.029	0.034	1
TMEM170B	0.183508	0.0697042	0.128	0.17	1
KLF5	0.513404	0.0696968	0.019	0.015	1
GSTZ1	0.0864294	0.0696911	0.038	0.065	1
EPM2AIP1	0.0331881	0.069645	0.147	0.22	1
GOLGA6L4	0.814197	0.0696434	0.022	0.025	1
ANG	0.940183	0.0696106	0.022	0.022	1
TACC1	0.429765	0.0695862	0.435	0.558	1
AHNAK2	0.0439185	0.0695651	0.07	0.113	1
SMU1	0.138964	0.0695561	0.195	0.264	1
SMC2	0.399685	0.0694998	0.051	0.066	1
FAM71D	0.517188	0.0694519	0.032	0.04	1
MARCKS	0.726673	0.0694455	0.703	0.868	1
PPWD1	0.023348	0.06943	0.067	0.116	1
XPOT	0.00822072	0.0693328	0.246	0.379	1
ACADS	0.0350046	0.0693271	0.045	0.081	1
GPATCH8	0.145017	0.0693087	0.112	0.154	1
C12orf4	0.109339	0.0692751	0.109	0.154	1
SIRPA	0.0790557	0.0692667	0.335	0.467	1
ZNF557	0.815914	0.0692508	0.045	0.049	1
NRAV	0.734848	0.0691693	0.026	0.03	1
MYH9	0.380282	0.0691518	0.53	0.686	1
YLPM1	0.0493561	0.0691151	0.125	0.185	1
VEGFB	0.0402625	0.0691033	0.288	0.413	1
BAG5	0.0504017	0.0690171	0.137	0.201	1
SCFD2	0.010644	0.0689717	0.073	0.131	1
NEDD9	0.0597689	0.0689452	0.147	0.209	1
DARS1	0.00880578	0.068934	0.182	0.29	1
GGA3	0.0861748	0.0689048	0.125	0.178	1
IQGAP1	0.0166837	0.06888	0.211	0.317	1
GTF2IRD2	0.178068	0.0687892	0.048	0.071	1
RARS2	0.0448887	0.0687852	0.115	0.173	1
SMARCA4	0.0224587	0.0687777	0.243	0.362	1
PGD	0.0205317	0.0687461	0.179	0.274	1
ARMT1	0.0985943	0.0687296	0.077	0.114	1
CKAP5	0.001785	0.0687091	0.153	0.262	1
ID4	0.0295099	0.0686862	0.128	0.192	1
MOGS	0.191317	0.0686691	0.099	0.133	1
INO80E	0.0173299	0.0686511	0.15	0.231	1
CAPS	0.331345	0.0686342	0.045	0.06	1
RCVRN	0.25173	0.0685939	0.022	0.014	1
SOWAHC	0.148743	0.0685647	0.109	0.149	1
RAB21	0.00511488	0.0685095	0.275	0.419	1
LRSAM1	0.119875	0.0684757	0.054	0.082	1
JUND	0.415137	0.0684217	0.495	0.647	1
ZCRB1	0.0237689	0.0684011	0.185	0.277	1
RGMA	0.0163554	0.068394	0.153	0.236	1
AIDA	0.0310717	0.0683823	0.224	0.325	1
CCNT2	0.0097262	0.0683712	0.109	0.181	1
SLC25A29	0.0296957	0.0683381	0.141	0.211	1
GDE1	0.010661	0.0683034	0.227	0.345	1
HNRNPH1	0.122416	0.0681713	0.505	0.684	1
GALNT11	0.0146181	0.0681254	0.153	0.24	1
EIF3A	0.169115	0.0679854	0.307	0.412	1
PURG	0.764118	0.0679529	0.029	0.033	1
TTF1	0.694828	0.0679462	0.045	0.051	1
SLAIN2	0.0585112	0.0679369	0.083	0.128	1
INF2	0.00562703	0.0677942	0.182	0.287	1
SLC16A7	0.442204	0.0677731	0.089	0.11	1
GRIK3	0.00370083	0.06775	0.217	0.348	1
HDHD2	0.0915592	0.0677243	0.24	0.333	1
RPA1	0.116954	0.067715	0.217	0.299	1
ANKFY1	0.0128245	0.067634	0.224	0.339	1
TMEM106B	0.0191955	0.067619	0.297	0.438	1
ZBTB48	0.145853	0.0676105	0.048	0.073	1
FAM91A1	0.0226452	0.0676016	0.176	0.269	1
ZNF436	0.219142	0.067545	0.176	0.231	1
GPNMB	0.0829215	0.0674916	0.399	0.554	1
HDHD5	0.0751242	0.0674526	0.131	0.189	1
FBXO42	0.556842	0.0674305	0.048	0.058	1
FAM20B	0.0219048	0.067332	0.102	0.164	1
FICD	0.0203975	0.067298	0.061	0.108	1
MAPT	0.0343979	0.0672872	0.096	0.151	1
RUFY1	0.0728863	0.0672628	0.131	0.187	1
INPP5F	0.180008	0.0672181	0.505	0.67	1
CYB5R1	0.330189	0.0671612	0.284	0.364	1
CTDSPL2	0.0860554	0.0671052	0.093	0.136	1
WDFY3	0.00818057	0.0670481	0.169	0.265	1
PEPD	0.135375	0.0670192	0.447	0.61	1
NELFB	0.0614063	0.0670029	0.153	0.223	1
VAT1	0.00394159	0.0670014	0.268	0.423	1
FAM214A	0.00461392	0.0669355	0.086	0.158	1
IPO5	0.00292862	0.0668781	0.275	0.43	1
SIN3A	0.0951284	0.066835	0.096	0.139	1
NFASC	0.0327904	0.0668202	0.195	0.285	1
PSAP	0.0250996	0.0667802	0.994	1	1
WSB2	0.0390325	0.0667725	0.38	0.552	1
RFT1	0.193107	0.0666902	0.083	0.114	1
KIAA0232	0.00229089	0.0666845	0.16	0.269	1
PARP8	0.0206398	0.0666544	0.096	0.156	1
FAM71E1	0.865775	0.0665314	0.032	0.035	1
NUP133	0.00546417	0.0665181	0.121	0.202	1
KYAT3	0.302729	0.0665101	0.051	0.069	1
GALNS	0.0847946	0.0664813	0.105	0.153	1
ZNF333	0.267596	0.0664299	0.07	0.094	1
CAMK1	0.0688728	0.0664222	0.134	0.194	1
HNRNPUL2	0.000951188	0.0663713	0.204	0.342	1
C1S	0.142624	0.0662682	0.502	0.658	1
GAR1	0.0167523	0.0662666	0.112	0.18	1
RAB12	0.255133	0.0662332	0.099	0.13	1
AURKB	0.361322	0.066205	0.01	0.005	1
GOSR1	0.0342791	0.0661963	0.118	0.18	1
P2RY6	0.817957	0.0661754	0.029	0.027	1
NELL1	0.717321	0.0661662	0.032	0.037	1
MMP19	0.168139	0.0661444	0.061	0.087	1
IRGQ	0.00885369	0.0661436	0.086	0.15	1
NDRG4	0.0272104	0.0661256	0.332	0.48	1
GLI4	0.738761	0.0661165	0.042	0.047	1
CIDEA	0.0940779	0.0660292	0.006	0.002	1
ASB1	0.0429867	0.0660003	0.105	0.162	1
RAB27B	0.541721	0.0659936	0.042	0.051	1
TNFRSF8	0.00103775	0.0659848	0.016	0.003	1
ZNF263	0.140788	0.0659756	0.093	0.131	1
CKAP2	0.465789	0.0659611	0.093	0.113	1
E2F6	0.108013	0.0659508	0.093	0.134	1
PRKAR1B	0.00848078	0.0659481	0.182	0.283	1
HEMK1	0.205297	0.0659319	0.038	0.058	1
C2orf69	0.316515	0.0658149	0.073	0.096	1
HAGHL	0.172679	0.0657916	0.089	0.123	1
TPI1	0.331865	0.0657915	0.738	0.893	1
LANCL2	0.00764918	0.0657863	0.064	0.122	1
CPS1	0.589005	0.0657628	0.029	0.024	1
GTF2H5	0.00139268	0.0657326	0.227	0.368	1
PSEN1	0.0235002	0.0657122	0.192	0.28	1
RNASEH1	0.0312385	0.0657	0.086	0.139	1
LUC7L3	0.00584927	0.065688	0.288	0.446	1
NOC2L	0.0676645	0.0656531	0.067	0.106	1
CHAF1A	0.672248	0.0656191	0.019	0.023	1
MAMDC2	0.508981	0.065605	0.019	0.026	1
SPATA6	0.108708	0.0656037	0.077	0.113	1
TRIM52	0.22948	0.0655732	0.038	0.057	1
PPP1CA	0.0345527	0.0655551	0.339	0.49	1
ABCB8	0.0542953	0.0655421	0.109	0.161	1
PPM1F	0.0307191	0.0655409	0.096	0.151	1
NIPSNAP2	0.00607646	0.0655042	0.227	0.353	1
SRR	0.106577	0.0654953	0.067	0.101	1
CLSTN1	0.57505	0.0653985	0.534	0.685	1
ZNF622	0.0213016	0.0653726	0.134	0.209	1
SYT17	0.0302567	0.0653703	0.179	0.262	1
AIRE	0.789604	0.0652912	0.022	0.02	1
CAMK2N2	0.0702989	0.0652315	0.083	0.126	1
FAM98B	0.00794361	0.0651225	0.131	0.214	1
PA2G4	0.0234684	0.0651112	0.329	0.482	1
FRRS1L	0.00724917	0.065101	0.204	0.32	1
SLC39A4	0.381833	0.0650569	0.048	0.063	1
CACNB3	0.401803	0.0650563	0.038	0.051	1
AMBRA1	0.086359	0.0649917	0.061	0.095	1
MAEA	0.00679689	0.0649192	0.169	0.271	1
DENND1A	0.170177	0.0648833	0.054	0.079	1
ZSCAN29	0.149934	0.0648489	0.045	0.069	1
TMEM39A	0.00924741	0.0648329	0.109	0.183	1
DR1	0.0230753	0.0647544	0.109	0.174	1
LIG3	0.0791866	0.0647186	0.061	0.096	1
PEX6	0.0963481	0.0647006	0.086	0.126	1
LIX1L	0.0141567	0.06458	0.208	0.315	1
RRM1	0.156885	0.0645578	0.121	0.164	1
RANBP3	0.0465597	0.0645177	0.144	0.211	1
XRCC5	0.0306472	0.064495	0.39	0.562	1
TMEM120B	0.0633116	0.0644941	0.051	0.086	1
H2AX	0.032754	0.0642908	0.125	0.191	1
TRDMT1	0.616042	0.064159	0.035	0.042	1
RSRC1	0.496889	0.0641453	0.067	0.081	1
VRK1	0.396637	0.0641356	0.022	0.032	1
ZFYVE26	0.0980789	0.0640455	0.089	0.131	1
SPCS2	0.479544	0.0640091	0.604	0.764	1
MDGA1	0.0992578	0.0639494	0.137	0.193	1
CDH20	0.673083	0.0639042	0.051	0.059	1
CASP6	0.167907	0.0638974	0.051	0.076	1
KHSRP	0.0417822	0.0637917	0.173	0.254	1
CBARP	0.500201	0.0637789	0.061	0.074	1
PDCD11	0.2887	0.0637414	0.096	0.125	1
STOM	0.471591	0.063721	0.537	0.698	1
GAL3ST3	0.460061	0.0637068	0.054	0.068	1
SENP3	0.497778	0.0636423	0.038	0.048	1
PTAR1	0.00509475	0.0636294	0.163	0.26	1
RCC1L	0.0615933	0.063628	0.093	0.139	1
SNRPB2	0.058764	0.0635804	0.329	0.46	1
FUT11	0.0129143	0.0635525	0.109	0.178	1
CDC42	0.0185035	0.0634884	0.396	0.568	1
LITAF	0.606365	0.063482	0.572	0.731	1
SLC16A4	0.324307	0.0634304	0.045	0.06	1
MICU3	0.0683721	0.0633477	0.061	0.097	1
CYB5D1	0.247248	0.063331	0.035	0.052	1
ILF3	0.0226148	0.0633135	0.307	0.45	1
SMAD3	0.0847388	0.0633059	0.073	0.111	1
ARHGAP30	0.140928	0.0632953	0.061	0.09	1
HSD11B1L	0.0118474	0.0631383	0.102	0.17	1
GTPBP8	0.107619	0.063026	0.048	0.076	1
GAD1	0.0459193	0.0630007	0.406	0.559	1
UBE2Q2	0.0667843	0.0628909	0.166	0.235	1
DDB1	0.00850723	0.0628366	0.313	0.477	1
FBXO41	0.558583	0.0628114	0.042	0.051	1
PLAGL2	0.338896	0.062763	0.077	0.098	1
GALNT1	0.0120556	0.0627535	0.198	0.303	1
RETREG3	0.0263111	0.0627395	0.096	0.154	1
TMEM86A	0.335587	0.0627308	0.045	0.06	1
C1GALT1	0.0972522	0.0627085	0.08	0.118	1
U2SURP	0.0146073	0.0627002	0.192	0.287	1
HIVEP3	0.125771	0.0626625	0.099	0.139	1
XYLT1	0.0453703	0.0626461	0.115	0.174	1
ACTR1B	0.108639	0.0626177	0.169	0.232	1
PAQR7	0.717376	0.0626021	0.038	0.044	1
RIMS2	0.567954	0.0624897	0.042	0.05	1
LINC01426	0.360401	0.062474	0.026	0.018	1
ABR	0.0379109	0.0624197	0.339	0.489	1
PRKACA	0.029019	0.0624162	0.265	0.393	1
HSPA14	0.691673	0.0624011	0.038	0.045	1
YEATS2	0.0159851	0.0623689	0.089	0.151	1
BOLA2	0.00379669	0.0623236	0.141	0.235	1
TBC1D15	0.0380816	0.0622931	0.147	0.217	1
PTPRJ	0.0291298	0.06228	0.227	0.335	1
CDH3	0.711542	0.0622653	0.042	0.048	1
HDGF	0.010564	0.0622628	0.243	0.374	1
SLC3A2	0.196928	0.0622322	0.534	0.718	1
NPTN	0.212663	0.0622147	0.435	0.582	1
C16orf86	0.518599	0.0622006	0.035	0.029	1
TGFA	0.187307	0.062193	0.08	0.11	1
GPS1	0.0854658	0.0621833	0.227	0.315	1
CCDC85B	0.210405	0.0621432	0.486	0.64	1
EIF2AK2	0.0126287	0.0620763	0.179	0.278	1
DIP2A	0.0149212	0.0620743	0.083	0.141	1
WASHC2C	0.387441	0.0620119	0.096	0.119	1
SIGMAR1	0.0261438	0.0619759	0.252	0.365	1
MN1	0.0430515	0.0619531	0.144	0.214	1
SPTY2D1	0.0680479	0.0619323	0.048	0.08	1
GUF1	0.124728	0.0619244	0.112	0.157	1
CCDC152	0.11588	0.0619206	0.089	0.129	1
GJA1	0.03595	0.0618716	0.147	0.216	1
LBR	0.00458938	0.0618565	0.128	0.217	1
H4C8	0.637856	0.0618439	0.019	0.016	1
ITSN1	0.177009	0.0618185	0.102	0.139	1
PEA15	0.460365	0.0617728	0.703	0.866	1
CS	0.0184401	0.0617036	0.246	0.367	1
DNAJC3	0.00396545	0.06167	0.246	0.388	1
VAPB	0.00455411	0.0616436	0.153	0.254	1
ERGIC2	0.0104399	0.0616371	0.192	0.297	1
WDR25	0.201626	0.0616309	0.051	0.073	1
GCAT	0.367149	0.0616296	0.118	0.146	1
TRAF3	0.153043	0.0615648	0.077	0.108	1
GPT2	0.222771	0.0615087	0.096	0.128	1
RABEPK	0.0486045	0.0615038	0.141	0.202	1
NUDCD1	0.0731622	0.0614645	0.067	0.105	1
RBBP8	0.277159	0.0614522	0.048	0.066	1
MYLPF	0.425514	0.0613889	0.058	0.072	1
BTBD10	0.0376384	0.061371	0.125	0.19	1
RBM22	0.00132767	0.0613469	0.166	0.285	1
STX8	0.0452512	0.0613206	0.195	0.283	1
PITPNB	0.00220991	0.0613017	0.166	0.275	1
GMPR2	0.0104222	0.0612818	0.134	0.217	1
BPHL	0.56688	0.0612295	0.083	0.098	1
SNHG20	0.0274752	0.061175	0.07	0.118	1
GPBP1L1	0.103482	0.0611535	0.128	0.178	1
AXIN2	0.313301	0.0610562	0.042	0.057	1
CRK	0.0386803	0.0610365	0.31	0.435	1
RNPC3	0.963009	0.0610341	0.042	0.042	1
GFRA1	0.798397	0.0609943	0.013	0.011	1
ZNF264	0.0490836	0.0609889	0.054	0.091	1
EFHC1	0.0610599	0.0609834	0.093	0.141	1
PDP2	0.428301	0.0609826	0.051	0.065	1
EHBP1L1	0.432491	0.0609766	0.067	0.084	1
OTUB2	0.319948	0.0609355	0.013	0.008	1
GPATCH2L	0.0121228	0.0609338	0.051	0.099	1
IPO8	0.0246977	0.0609285	0.121	0.19	1
ABI3	0.0449161	0.0609142	0.105	0.162	1
RPAP2	0.418775	0.0608854	0.026	0.035	1
CCNG1	0.00796536	0.0608703	0.185	0.295	1
ESYT1	0.0173813	0.0608593	0.086	0.144	1
LINC01141	0.930953	0.0608484	0.003	0.003	1
TRAPPC9	0.218258	0.060843	0.083	0.112	1
GNPTAB	0.0255224	0.0607136	0.323	0.458	1
ACSBG1	0.755791	0.0606784	0.035	0.04	1
SLC2A4	0.198417	0.0606494	0.022	0.013	1
DCHS1	0.0124903	0.060645	0.278	0.416	1
TTC7A	0.177841	0.0606289	0.07	0.098	1
NDFIP1	0.590536	0.0606253	0.872	0.941	1
DCUN1D3	0.252806	0.0605747	0.038	0.055	1
CRTC2	0.0363211	0.060557	0.077	0.125	1
CASP1	0.0170732	0.0605115	0.08	0.136	1
KCTD6	0.0862519	0.0604774	0.105	0.152	1
AMIGO2	0.955164	0.0604678	0.029	0.029	1
LRPAP1	0.0801497	0.0604509	0.527	0.706	1
ZNF236	0.0665117	0.0604411	0.038	0.068	1
SCN1A	0.0749392	0.0604361	0.067	0.104	1
RBM27	0.10528	0.0603942	0.077	0.112	1
FAM214B	0.0830339	0.0602976	0.128	0.179	1
YTHDF2	0.0322868	0.0602865	0.166	0.243	1
TCF3	0.198128	0.0602711	0.089	0.121	1
PRKCE	0.1424	0.0602694	0.029	0.048	1
MIS18BP1	0.47775	0.060181	0.042	0.053	1
PYGB	0.113466	0.0601022	0.377	0.52	1
API5	0.00221746	0.0600541	0.195	0.322	1
SLC41A2	0.0859189	0.060038	0.051	0.082	1
FAM53C	0.027246	0.0599778	0.086	0.14	1
SNAI3	0.777766	0.0599767	0.013	0.015	1
FAXDC2	0.0805152	0.0599749	0.083	0.125	1
CHAMP1	0.155615	0.0598909	0.096	0.133	1
FLNC	0.284516	0.0598279	0.048	0.066	1
TRAPPC6B	0.0164313	0.0597914	0.07	0.123	1
WDR83	0.16447	0.0597878	0.058	0.084	1
UBR3	0.0215328	0.0597672	0.121	0.19	1
EBPL	0.133829	0.0597558	0.157	0.213	1
DUSP10	0.850211	0.0596248	0.026	0.024	1
SRGAP2B	0.0937035	0.0595835	0.102	0.148	1
MACROH2A1	0.0771585	0.0595337	0.377	0.531	1
CKMT2-AS1	0.950643	0.0595228	0.026	0.027	1
ROBO1	0.448221	0.059502	0.042	0.053	1
PARP16	0.118252	0.0594692	0.022	0.041	1
ADCK2	0.0300142	0.0594441	0.061	0.105	1
CPD	0.000851937	0.0593896	0.176	0.302	1
ALG6	0.355173	0.059376	0.067	0.086	1
ABO	0.808347	0.0593464	0.019	0.018	1
TMEM231	0.14972	0.0593384	0.099	0.138	1
AFG3L2	0.0253408	0.0593166	0.134	0.204	1
PARTICL	0.669006	0.0592994	0.019	0.023	1
AKR7A2	0.0405001	0.0592807	0.112	0.171	1
AP3D1	0.0363763	0.0592101	0.284	0.409	1
BACH1	0.045718	0.0592089	0.128	0.19	1
DUSP18	0.971325	0.059195	0.006	0.006	1
C11orf45	0.421425	0.0591796	0.013	0.008	1
ZNF295-AS1	0.863763	0.059138	0.022	0.021	1
NNT-AS1	0.0506452	0.0591118	0.112	0.168	1
ATP6V0E2-AS1	0.947789	0.0591055	0.026	0.027	1
FANCF	0.594948	0.0590821	0.073	0.086	1
CIAO2A	0.00467539	0.0590194	0.217	0.343	1
DPCD	0.00584858	0.0590126	0.07	0.131	1
UNC5D	0.100619	0.0589023	0.01	0.003	1
TAF6L	0.734153	0.0588491	0.026	0.03	1
ZNF331	0.482721	0.058804	0.051	0.063	1
MREG	0.921075	0.0587853	0.048	0.05	1
EFCAB14	0.0217754	0.0587413	0.243	0.363	1
CAPN1	0.0295288	0.0587186	0.188	0.28	1
ME1	0.0238075	0.0586911	0.208	0.305	1
LRRTM3	0.0255679	0.0586726	0.185	0.273	1
TNFAIP8L3	0.223117	0.058655	0.022	0.014	1
TPD52	0.110188	0.0586076	0.511	0.69	1
JPH4	0.0731423	0.0585644	0.182	0.252	1
MARS1	0.0135994	0.0585407	0.214	0.323	1
AXIN1	0.132757	0.0584817	0.061	0.09	1
NDN	0.058621	0.0584282	0.179	0.258	1
SLC5A6	0.0464483	0.0583009	0.08	0.126	1
RNF8	0.0672418	0.0582729	0.067	0.105	1
PEX5	0.0154827	0.0582559	0.121	0.193	1
DPP6	0.0278988	0.058247	0.31	0.453	1
CNIH1	0.0369102	0.0582194	0.358	0.521	1
RDH13	0.933334	0.0581695	0.035	0.035	1
GFM2	0.165271	0.0581648	0.083	0.116	1
HACD4	0.0920141	0.0581032	0.054	0.086	1
PDIA5	0.190271	0.0580997	0.045	0.066	1
ARHGAP20	0.769213	0.0580384	0.042	0.046	1
RND3	0.185737	0.0580293	0.377	0.517	1
SMARCD2	0.171471	0.0580185	0.077	0.108	1
KCTD10	0.00283633	0.058012	0.131	0.223	1
PKD2L1	0.220377	0.0580093	0.019	0.011	1
STAC2	0.0826163	0.0579651	0.166	0.231	1
MIF4GD	0.0342236	0.0579276	0.109	0.169	1
C2orf66	0.34399	0.0579235	0.022	0.015	1
RNASEL	0.0924105	0.0578685	0.035	0.06	1
SOX15	0.527162	0.0577798	0.054	0.066	1
HOXD-AS2	0.0461061	0.0577386	0.006	0.001	1
MPPED2	0.01604	0.0576845	0.102	0.166	1
FAM110B	0.168254	0.0576692	0.109	0.147	1
CLPP	0.00590446	0.057662	0.265	0.414	1
PRDM11	0.282595	0.057587	0.032	0.046	1
HARS1	0.0239532	0.0575134	0.198	0.293	1
PAQR9	0.648717	0.057445	0.032	0.028	1
WDR48	0.0161754	0.0573738	0.131	0.208	1
PTPRN	0.0103863	0.0573595	0.109	0.181	1
ZNF554	0.884435	0.0573558	0.026	0.025	1
MNDA	0.0527427	0.0573317	0.054	0.091	1
ATP5F1B	0.753148	0.0571821	0.815	0.925	1
HNRNPF	0.102703	0.057118	0.447	0.614	1
HDAC2	0.0092395	0.0570892	0.22	0.344	1
CLDN23	0.326776	0.0569925	0.038	0.029	1
OLFML2B	0.02748	0.0569846	0.042	0.079	1
KLHL12	0.0248976	0.0569744	0.112	0.177	1
ZNF175	0.44364	0.0569495	0.054	0.068	1
FOXK2	0.0207419	0.0569248	0.131	0.205	1
SLC25A40	0.22397	0.0568612	0.048	0.068	1
SORBS3	0.0058039	0.0568498	0.198	0.309	1
TSNAX	0.00785975	0.0567737	0.182	0.285	1
FAM228B	0.268344	0.0567162	0.083	0.109	1
USP14	0.040028	0.056714	0.201	0.292	1
PNRC1	0.00576675	0.0566663	0.169	0.27	1
CCT3	0.121196	0.0566524	0.431	0.589	1
MIR34AHG	0.483538	0.0566334	0.032	0.041	1
LARP4	0.13017	0.0565761	0.131	0.18	1
ZNF827	0.0980195	0.056523	0.077	0.113	1
CMTM4	0.0142402	0.0564099	0.099	0.163	1
MSL1	0.0176132	0.0564085	0.185	0.279	1
THAP12	0.00705774	0.056377	0.112	0.189	1
EFS	0.00834432	0.0563478	0.141	0.23	1
TMEM119	0.369077	0.0562883	0.083	0.105	1
MYRFL	0.0435507	0.0562613	0.166	0.242	1
FRMD8	0.00243086	0.0561761	0.265	0.41	1
LINC01144	0.0461061	0.0561255	0.006	0.001	1
CFD	0.0379288	0.0560517	0.089	0.139	1
RNF217	0.426731	0.0560269	0.032	0.043	1
PURA	0.0147773	0.0560243	0.105	0.171	1
CRPPA	0.870376	0.0560181	0.019	0.021	1
RNH1	0.00572757	0.056001	0.316	0.479	1
DENR	0.0744029	0.0559895	0.259	0.36	1
TUSC1	0.218937	0.0559559	0.08	0.107	1
DENND5B	0.0491356	0.0559482	0.08	0.126	1
CD300LF	0.529238	0.055911	0.016	0.022	1
IPCEF1	0.55928	0.055873	0.019	0.015	1
ARHGEF18	0.0480018	0.0558599	0.067	0.108	1
LINC02035	0.193542	0.055819	0.048	0.07	1
SETD2	0.0319767	0.0557708	0.105	0.164	1
KCNB1	0.247221	0.0557665	0.054	0.075	1
CCDC85C	0.364786	0.0557613	0.029	0.04	1
UNC50	0.00761977	0.0557578	0.249	0.382	1
YWHAB	0.227238	0.0556794	0.62	0.805	1
SNAI2	0.731973	0.055642	0.019	0.023	1
PSPC1	0.00236296	0.0555747	0.128	0.222	1
COP1	0.0493167	0.0555663	0.096	0.148	1
CHDH	0.109384	0.0555017	0.089	0.128	1
HACD1	0.951292	0.0554723	0.026	0.025	1
SCLY	0.434704	0.0554603	0.051	0.065	1
RNF24	0.0124339	0.0553815	0.105	0.175	1
AMIGO1	0.362516	0.0553723	0.035	0.048	1
RASSF8-AS1	0.0627195	0.055366	0.051	0.085	1
CC2D1A	0.275267	0.0553203	0.406	0.529	1
NRM	0.491011	0.0553069	0.051	0.063	1
UBE2L5	0.849413	0.0552306	0.013	0.012	1
GTF3C5	0.00904072	0.0552199	0.118	0.196	1
PTPN9	0.0394753	0.0552002	0.224	0.323	1
SRCAP	0.032228	0.0551841	0.089	0.142	1
CTU2	0.133165	0.0551422	0.067	0.098	1
ACACA	0.100294	0.0551107	0.163	0.225	1
ZNF839	0.556881	0.0550479	0.029	0.036	1
ZNF799	0.988644	0.0550454	0.029	0.029	1
POT1	0.238423	0.0550023	0.058	0.08	1
AP3M2	0.0313233	0.0549791	0.08	0.131	1
TIFA	0.877516	0.0549734	0.038	0.041	1
KIAA1958	0.171783	0.0549544	0.038	0.059	1
WDR5	0.119568	0.054952	0.093	0.132	1
OGFR	0.0364959	0.0549276	0.15	0.223	1
H3-2	0.151747	0.0548878	0.013	0.006	1
ZMYND12	0.930953	0.054829	0.003	0.003	1
VPS72	0.032784	0.0548277	0.144	0.216	1
PIK3CA	0.00609244	0.0548094	0.115	0.192	1
TPMT	0.032746	0.0547823	0.105	0.164	1
CBR3	0.0175768	0.0547803	0.067	0.118	1
PLCH1	0.895977	0.0547792	0.006	0.007	1
TIMM29	0.106608	0.0547773	0.054	0.084	1
RGS6	0.0278547	0.0547554	0.198	0.293	1
CCDC125	0.348405	0.0546975	0.029	0.021	1
TRIM4	0.108169	0.0546844	0.089	0.129	1
KRIT1	0.953167	0.0546756	0.058	0.058	1
GP1BB	0.247597	0.0546651	0.054	0.076	1
FUOM	0.0407312	0.0546371	0.045	0.08	1
ACAD10	0.409126	0.0546121	0.054	0.069	1
NAMPT	0.20247	0.0545583	0.649	0.834	1
FOXRED2	0.0499276	0.0545538	0.137	0.201	1
CAAP1	0.0710713	0.0545055	0.093	0.139	1
ALDH18A1	0.000278894	0.0544647	0.131	0.247	1
RIT1	0.0292846	0.0544647	0.089	0.143	1
DHH	0.713758	0.054448	0.022	0.02	1
HEATR1	0.0836613	0.0544351	0.089	0.131	1
ANP32B	0.0249484	0.0543321	0.275	0.399	1
PIWIL4	0.364077	0.0543077	0.022	0.033	1
VWA8	0.227209	0.0543003	0.058	0.08	1
ZNF79	0.980014	0.0542981	0.019	0.019	1
PGBD4	0.683328	0.0542828	0.016	0.02	1
PLA2R1	0.641421	0.0542604	0.035	0.042	1
ARMC9	0.800899	0.0542521	0.029	0.032	1
PCYT1A	0.111551	0.0542512	0.147	0.204	1
SSH1	0.0672726	0.0542268	0.115	0.169	1
NOC3L	0.0201256	0.0542267	0.07	0.121	1
ENPP1	0.556449	0.0542243	0.019	0.025	1
CCNH	5.74625e-05	0.0542193	0.105	0.222	1
MAPRE1	0.0168452	0.054172	0.361	0.538	1
SOX6	0.143487	0.0541699	0.102	0.14	1
LINC02798	0.439997	0.0541594	0.042	0.053	1
SMG7	0.0037406	0.0541559	0.128	0.218	1
GOT1	0.00268063	0.0541548	0.137	0.232	1
VPS45	0.0158999	0.0541422	0.176	0.267	1
CLTC	0.445866	0.0541366	0.674	0.833	1
ABCB6	0.212525	0.0541328	0.083	0.112	1
POMGNT1	0.0530707	0.0541036	0.204	0.293	1
B3GNT5	0.0277475	0.0540867	0.051	0.092	1
ZNF268	0.484343	0.0540548	0.077	0.093	1
DYRK1A	0.0459507	0.0539935	0.15	0.22	1
NEURL1B	0.0573787	0.0539788	0.093	0.141	1
C1orf74	0.77071	0.0539642	0.019	0.017	1
FAM160B2	0.00161477	0.0539575	0.125	0.222	1
AMH	0.272319	0.0539556	0.026	0.039	1
CEPT1	0.245546	0.0539326	0.086	0.114	1
RNF26	0.0645073	0.0539069	0.077	0.118	1
GATB	0.480224	0.0539017	0.067	0.082	1
GK5	0.0935495	0.0538918	0.042	0.069	1
STK38L	0.121906	0.0538608	0.093	0.131	1
AP5Z1	0.0805031	0.0538323	0.115	0.165	1
IFI16	0.0634385	0.0537769	0.463	0.649	1
PEBP1	0.519161	0.0537542	0.827	0.95	1
TCF7	0.208358	0.0536671	0.035	0.053	1
NMT1	0.0235104	0.0536393	0.16	0.24	1
UST	0.174241	0.0536367	0.077	0.107	1
CHD6	0.0127931	0.0536328	0.07	0.125	1
THOC3	0.142264	0.0536007	0.042	0.065	1
TRMT5	0.0551428	0.053596	0.067	0.106	1
KCNN1	0.638133	0.0535667	0.022	0.019	1
NT5E	0.0415273	0.0535382	0.217	0.313	1
GPALPP1	0.103935	0.0534821	0.077	0.114	1
C16orf46	0.133778	0.053456	0.042	0.065	1
BSCL2	0.241309	0.0534264	0.518	0.685	1
TOP1	0.0840835	0.0533986	0.246	0.348	1
UTP23	0.218978	0.0533388	0.083	0.112	1
NABP2	0.0978371	0.0533161	0.128	0.18	1
MED27	0.0476432	0.0533084	0.102	0.156	1
TIMP4	0.0238752	0.0532574	0.214	0.321	1
TECR	0.262032	0.053224	0.518	0.703	1
SIN3B	0.0114215	0.0532027	0.118	0.192	1
ESS2	0.398432	0.0531849	0.086	0.107	1
PANK1	0.11421	0.0531602	0.032	0.054	1
PDE4A	0.050311	0.0531473	0.054	0.091	1
VPS36	0.00581916	0.0531366	0.134	0.221	1
RHOQ	0.0030181	0.0531243	0.195	0.314	1
TMEM242	0.00537011	0.0531118	0.201	0.317	1
COG1	0.10191	0.0531061	0.086	0.125	1
NPR2	0.0177381	0.0530863	0.086	0.144	1
SHPK	0.52175	0.053039	0.026	0.033	1
TNFAIP8L1	0.327307	0.0530329	0.029	0.041	1
ALDH1A1	0.0234009	0.0530261	0.086	0.142	1
KLHL24	0.000380428	0.0529813	0.096	0.193	1
ZNF354A	0.299806	0.0529692	0.038	0.054	1
MYO1C	0.0460888	0.0529311	0.099	0.153	1
SLC29A1	0.0207558	0.0528502	0.096	0.156	1
ITPR1	0.184659	0.0528425	0.045	0.066	1
CENPQ	0.631932	0.0528094	0.051	0.06	1
NOD1	0.265165	0.052803	0.032	0.047	1
RPH3AL	0.430888	0.0527998	0.01	0.015	1
PHF19	0.0351081	0.0527696	0.131	0.198	1
MAN1A2	0.0535889	0.0527388	0.128	0.187	1
ZNF200	0.417882	0.0527078	0.038	0.05	1
GNAO1	0.0156912	0.0527055	0.109	0.175	1
TICAM2	0.51979	0.0526729	0.035	0.044	1
ZNF628	0.982493	0.0526688	0.026	0.026	1
UBXN8	0.0469055	0.0526613	0.083	0.13	1
HMBS	0.0755308	0.0526339	0.121	0.176	1
GAS2	0.863464	0.0525983	0.042	0.045	1
ZMAT4	0.0661022	0.0525457	0.042	0.072	1
NAA35	0.0414795	0.0524874	0.064	0.106	1
RAPH1	0.0513738	0.0524796	0.125	0.184	1
CHP1	0.0023027	0.052435	0.198	0.328	1
OTULIN	0.157544	0.0524156	0.051	0.076	1
RINL	0.90579	0.0524096	0.022	0.022	1
LGI1	0.62903	0.0524015	0.029	0.025	1
WDR6	0.0196732	0.052355	0.259	0.39	1
XXYLT1	0.0529015	0.0523523	0.064	0.104	1
SOX10	0.0565599	0.0523066	0.374	0.525	1
CALCRL	0.0944801	0.0523027	0.102	0.147	1
TALDO1	0.0598102	0.0522265	0.415	0.586	1
NUDT6	0.219353	0.0522003	0.045	0.065	1
GOLT1B	0.122694	0.0521745	0.208	0.281	1
ARMC5	0.225245	0.0521713	0.051	0.073	1
FIBCD1	0.227126	0.0521592	0.006	0.015	1
HSPB2	0.0387102	0.0521546	0.118	0.179	1
PFN1	0.572654	0.052106	0.933	0.968	1
CDKN2B-AS1	0.421753	0.0520073	0.058	0.072	1
RFWD3	0.558484	0.0519982	0.038	0.047	1
SPECC1	0.0952861	0.051996	0.169	0.234	1
RPRD1A	0.0355331	0.0519774	0.243	0.346	1
PRIMA1	0.00623321	0.0519589	0.128	0.214	1
CLPX	0.0131849	0.051952	0.121	0.193	1
PABPC3	0.21375	0.051934	0.016	0.009	1
ARNT2	0.00121265	0.0518787	0.3	0.481	1
SYT12	0.724259	0.0518684	0.029	0.033	1
XRN2	0.115908	0.0518649	0.281	0.387	1
RARA-AS1	0.109844	0.0518046	0.038	0.063	1
TYMS	0.0416536	0.0517666	0.061	0.101	1
S100A3	0.901213	0.0517411	0.013	0.012	1
ZNF525	0.67333	0.0517257	0.019	0.023	1
RBM12B	0.586	0.051638	0.051	0.061	1
IRAK3	0.142661	0.0516347	0.077	0.109	1
CLINT1	0.0264687	0.0516213	0.118	0.183	1
DNM1	0.0464302	0.0516202	0.134	0.198	1
PIH1D2	0.949505	0.0516049	0.013	0.013	1
LEO1	0.073183	0.0515596	0.115	0.169	1
ZNF493	0.204335	0.0515419	0.051	0.073	1
SLC35F5	0.00954433	0.0515325	0.268	0.405	1
PHF2	0.0303972	0.0515027	0.102	0.16	1
ZFP36L2	0.0164198	0.0514867	0.479	0.681	1
SUPT3H	0.234619	0.0514403	0.035	0.052	1
PKIG	0.0145573	0.0514354	0.367	0.542	1
SEC62	0.0275647	0.0514204	0.396	0.569	1
CSF1R	0.0839381	0.0514093	0.505	0.663	1
MCL1	0.157374	0.0513851	0.473	0.64	1
PILRA	0.0757593	0.051372	0.08	0.119	1
NF2	0.04026	0.0513508	0.176	0.256	1
MVD	0.0248599	0.0512805	0.256	0.372	1
ESCO1	0.188193	0.0512425	0.045	0.066	1
DAZAP2	0.375384	0.051193	0.62	0.783	1
A1BG	0.00528219	0.0511899	0.188	0.301	1
PATJ	0.73514	0.0511569	0.016	0.014	1
NUBP1	0.000488453	0.0511095	0.083	0.17	1
DGCR8	0.0439442	0.0510997	0.073	0.118	1
PEX11B	0.0242301	0.0510978	0.144	0.219	1
ADSS2	0.0196447	0.0510379	0.157	0.24	1
ABCC1	0.625023	0.0510351	0.038	0.045	1
ZNF607	0.613623	0.0510321	0.042	0.049	1
FZD4-DT	0.0159944	0.0509917	0.006	0.001	1
ZNF662	0.296008	0.0509467	0.038	0.054	1
HOOK2	0.116256	0.0508815	0.054	0.083	1
TDRD3	0.120499	0.0508448	0.048	0.074	1
CERS6	0.00280825	0.050839	0.134	0.23	1
GLYCTK	0.78957	0.0508281	0.026	0.029	1
SHOC2	0.0594153	0.0507884	0.112	0.164	1
OCIAD1	0.0261737	0.0507794	0.559	0.766	1
NAGK	0.00516616	0.0507762	0.249	0.385	1
ALMS1	0.838201	0.0507661	0.045	0.049	1
PPTC7	0.00263022	0.0507656	0.038	0.092	1
GRWD1	0.0832344	0.0507302	0.112	0.161	1
MICA	0.545239	0.0506927	0.029	0.036	1
MC5R	0.101292	0.0506753	0.022	0.043	1
CEP85L	0.297753	0.0506378	0.058	0.076	1
ALG1	0.025843	0.0506335	0.096	0.154	1
IGHGP	0.322259	0.0506333	0.019	0.013	1
TBX19	0.453981	0.0505775	0.016	0.011	1
ZNF7	0.0792966	0.0505745	0.073	0.112	1
BDH1	0.173513	0.0505696	0.048	0.071	1
MLXIP	0.0221923	0.0505157	0.118	0.186	1
KMT2C	0.00684833	0.0505035	0.192	0.298	1
PHYH	0.0346323	0.0504878	0.077	0.124	1
SAMD8	0.00218429	0.0504767	0.262	0.416	1
NKG7	0.191334	0.0504589	0.016	0.029	1
VAMP5	0.67962	0.0504435	0.62	0.756	1
NCLN	0.00621376	0.0504433	0.173	0.276	1
MIPEP	0.17742	0.0504064	0.045	0.067	1
DUSP15	0.227627	0.0503783	0.032	0.048	1
TNFAIP2	0.183043	0.0503474	0.064	0.091	1
EED	0.0447512	0.0503323	0.067	0.108	1
CBL	0.0209989	0.0503125	0.083	0.139	1
SPEGNB	0.637954	0.0503049	0.029	0.035	1
NPAT	0.00427404	0.0502446	0.038	0.088	1
PPP2CA	0.0157518	0.0502017	0.409	0.588	1
CNOT4	0.165163	0.0501945	0.073	0.103	1
ZNF76	0.0177147	0.0501562	0.064	0.114	1
C5orf49	0.188193	0.0501241	0.089	0.121	1
SERPINB8	0.110315	0.0501117	0.115	0.162	1
WNT6	0.608084	0.0500945	0.003	0.005	1
DHTKD1	0.034032	0.0500726	0.061	0.104	1
FBXO17	0.126075	0.0500341	0.054	0.083	1
PFN2	0.0171707	0.0499514	0.208	0.312	1
NUP43	0.202835	0.0499499	0.077	0.105	1
DET1	0.738028	0.0498985	0.026	0.03	1
SEC16A	0.0524802	0.0497917	0.192	0.274	1
CEP112	0.642128	0.0497783	0.032	0.038	1
TLK2	0.115044	0.0497706	0.07	0.103	1
ZSWIM6	0.12709	0.0497558	0.115	0.159	1
EIF4A3	0.0215918	0.0497457	0.291	0.425	1
GSK3A	0.00595028	0.0497441	0.125	0.211	1
ERCC2	0.152878	0.0497293	0.067	0.096	1
TBC1D13	0.170724	0.0496923	0.105	0.142	1
C2orf74	0.0707062	0.0496649	0.099	0.147	1
LYRM1	0.103808	0.0496526	0.115	0.163	1
GPR19	0.112207	0.0496478	0.058	0.088	1
ARGLU1	0.00692104	0.0496372	0.304	0.461	1
RRAS	0.0523267	0.0496306	0.16	0.232	1
NAA40	0.064689	0.0495908	0.061	0.097	1
ENC1	0.000749676	0.0495645	0.16	0.275	1
REPIN1	0.00106683	0.0495614	0.243	0.395	1
PCSK4	0.118021	0.0494999	0.013	0.005	1
HNRNPU	0.262472	0.0494876	0.55	0.715	1
LOXL4	0.925795	0.0494445	0.029	0.028	1
RAB31	0.657009	0.0494134	0.808	0.924	1
SOX5	0.0936474	0.0493993	0.051	0.081	1
PRDM15	0.612364	0.0493803	0.035	0.042	1
LYN	0.0141394	0.049367	0.102	0.168	1
ABHD8	0.0703446	0.0493663	0.086	0.13	1
SLC43A2	0.0458594	0.0493529	0.297	0.426	1
UBFD1	0.00780787	0.0493478	0.125	0.207	1
COX10	0.106127	0.0492706	0.042	0.067	1
LYSMD2	0.0929723	0.0492701	0.185	0.255	1
TNIP1	0.0633514	0.0492661	0.121	0.178	1
DCAF8	0.00786548	0.0492546	0.163	0.263	1
AQP6	0.719744	0.0491925	0.016	0.019	1
UBE2L6	0.0517405	0.0491712	0.383	0.529	1
SAMD9	0.37976	0.0491462	0.038	0.051	1
SMPD2	0.414657	0.049101	0.019	0.028	1
VKORC1	0.0883565	0.0490926	0.431	0.607	1
LZTFL1	0.141033	0.0490744	0.058	0.086	1
ZNF441	0.241713	0.0490551	0.051	0.072	1
AKR1B1	0.132044	0.0490483	0.454	0.609	1
HS3ST3A1	0.603825	0.0490277	0.032	0.039	1
NECTIN2	0.125879	0.0490147	0.319	0.423	1
SRSF2	0.0888687	0.0489939	0.518	0.69	1
CTCF	0.116575	0.0489925	0.115	0.16	1
SMARCC1	0.169162	0.0489865	0.112	0.151	1
CYB561A3	0.135678	0.048985	0.077	0.11	1
GUCY1A1	0.111488	0.0489653	0.131	0.182	1
ZNF57	0.730255	0.0489538	0.029	0.026	1
STAU2	0.00923296	0.0489362	0.102	0.171	1
TCAF2	0.825644	0.0489083	0.029	0.032	1
C14orf119	0.00582559	0.0488961	0.236	0.37	1
PLSCR4	0.0171024	0.0488578	0.058	0.105	1
EIF2S2	0.0682836	0.0488457	0.371	0.516	1
MRS2	0.105032	0.0488425	0.086	0.125	1
DDOST	0.0547018	0.0488305	0.198	0.282	1
RBM18	0.00127308	0.0488208	0.128	0.229	1
LINC01094	0.439761	0.0488169	0.042	0.053	1
COQ8B	0.0256762	0.0487513	0.105	0.168	1
RASA3	0.00827294	0.0486655	0.169	0.269	1
BBOF1	0.862328	0.0486359	0.032	0.035	1
SEZ6	0.10189	0.0486085	0.054	0.084	1
PLA2G15	0.0423241	0.048601	0.144	0.212	1
TP53INP2	0.00169704	0.0485825	0.22	0.358	1
PYGO1	0.0608075	0.0485252	0.042	0.073	1
SFT2D1	0.0322157	0.0484875	0.396	0.569	1
TNFRSF10B	0.00590288	0.0484132	0.188	0.302	1
MFAP2	0.354276	0.0483924	0.019	0.029	1
ITPKB	0.00216585	0.048357	0.16	0.266	1
TBC1D24	0.036885	0.0483144	0.102	0.158	1
SUMF1	0.0967883	0.0483024	0.147	0.207	1
PCED1A	0.000254046	0.0482917	0.15	0.278	1
ZBTB20	0.340201	0.0482524	0.038	0.052	1
C12orf29	0.0620492	0.0482347	0.096	0.144	1
RNASE4	0.171412	0.0481353	0.054	0.079	1
COPS7B	0.0135384	0.0481007	0.089	0.151	1
HOXC4	0.0663911	0.0480116	0.01	0.003	1
ZNF653	0.729944	0.0479929	0.029	0.033	1
ITPRIPL2	0.00397696	0.0479775	0.125	0.212	1
SMC6	0.0587704	0.0479497	0.054	0.089	1
EPHA4	0.248756	0.0478773	0.048	0.067	1
LRRTM2	0.0076651	0.0478044	0.153	0.246	1
KCNQ1	0.0567607	0.0478021	0.035	0.064	1
FAM222B	0.0355311	0.0477625	0.051	0.09	1
KIF13A	0.0435407	0.047757	0.093	0.143	1
CAT	0.000684492	0.0477389	0.243	0.401	1
CYLD	0.0181369	0.0476994	0.153	0.234	1
MAPK7	0.0550153	0.0476888	0.061	0.098	1
IPO9	0.017418	0.047683	0.188	0.285	1
HECTD4	0.0469411	0.0476781	0.121	0.181	1
TERF2	0.0565349	0.0476445	0.115	0.169	1
TTYH1	0.073713	0.0476429	0.441	0.61	1
COX6A2	0.69252	0.0475364	0.013	0.016	1
CACNA2D1	0.208185	0.0475346	0.077	0.105	1
SPATS2	0.0225064	0.0475345	0.083	0.138	1
PKN1	0.0606117	0.0474768	0.198	0.279	1
ELF1	0.0174778	0.0474317	0.096	0.157	1
MDC1	0.0644837	0.0473571	0.08	0.122	1
ANKDD1B	0.399088	0.0473303	0.003	0.001	1
DNAH10	0.40898	0.0473028	0.016	0.011	1
CYP27B1	0.273558	0.0472966	0.013	0.007	1
MSH6	0.00616691	0.0472921	0.061	0.119	1
MTHFD1L	0.0299213	0.0472906	0.105	0.165	1
SH2B1	0.0397306	0.0472654	0.128	0.192	1
TMEM67	0.506498	0.04726	0.054	0.067	1
PTGIS	0.720396	0.0472339	0.022	0.02	1
SSX2IP	0.256998	0.0471897	0.054	0.075	1
CXCL16	0.00244015	0.0471758	0.23	0.371	1
CAB39L	0.295897	0.0471449	0.054	0.073	1
ROCK2	0.0177998	0.047143	0.163	0.249	1
DCXR	0.0201633	0.04713	0.364	0.539	1
SCRN2	0.00242032	0.0471054	0.077	0.148	1
SLCO2A1	0.0592483	0.0470872	0.058	0.094	1
SOWAHB	0.088831	0.0470668	0.003	0	1
LMNB2	0.0408354	0.0470326	0.073	0.12	1
SPCS3	0.00607966	0.0470235	0.355	0.538	1
ZKSCAN2-DT	0.58446	0.0470161	0.006	0.01	1
WBP1L	0.0256005	0.047008	0.185	0.275	1
RIC3	0.218317	0.0470025	0.105	0.139	1
TTC38	0.113875	0.0469472	0.089	0.129	1
FAM118A	0.0951659	0.0469449	0.038	0.065	1
UBE2J2	0.00570099	0.0469374	0.118	0.2	1
KLF16	0.0313509	0.0469247	0.083	0.135	1
BOC	0.052377	0.0469204	0.07	0.112	1
IL11RA	0.821684	0.046919	0.029	0.032	1
PGGHG	0.119752	0.0468949	0.08	0.116	1
DOLK	0.0486689	0.0468159	0.128	0.189	1
PDLIM4	0.185753	0.0468037	0.058	0.082	1
NUDT8	0.704677	0.0467834	0.042	0.048	1
DRAXIN	0.152112	0.0467158	0.077	0.108	1
SLC13A3	0.951758	0.0467003	0.032	0.033	1
IL4R	0.109693	0.0466905	0.096	0.137	1
PMP2	0.592766	0.0466838	0.955	0.988	1
ARNTL2	0.240398	0.0466792	0.032	0.048	1
C20orf194	0.00361148	0.0466767	0.131	0.224	1
CDH13	0.0117153	0.0466606	0.383	0.572	1
MED20	0.0280189	0.046658	0.048	0.087	1
SLC39A11	0.103704	0.046634	0.029	0.051	1
IL33	0.725633	0.0465976	0.019	0.023	1
PPIL3	0.0511879	0.0465378	0.118	0.176	1
ATRAID	0.166052	0.0465195	0.476	0.637	1
PKP2	0.456461	0.046519	0.01	0.015	1
RASGRF1	0.457702	0.0465112	0.016	0.011	1
LNX1	0.966033	0.0465039	0.016	0.016	1
ECI2	0.00339947	0.0464456	0.252	0.397	1
NTNG2	0.978075	0.0464315	0.026	0.026	1
WASF3	0.0868054	0.0464149	0.077	0.116	1
MLF1	0.00642462	0.0463811	0.102	0.176	1
RRP36	0.00089771	0.046362	0.144	0.254	1
SLC35F6	0.0200043	0.0463557	0.16	0.242	1
RYK	0.0237011	0.0463253	0.096	0.154	1
LILRB4	0.012904	0.0463047	0.128	0.205	1
SELPLG	0.0430976	0.0462724	0.128	0.19	1
ST8SIA1	0.0155793	0.0462348	0.105	0.172	1
ARSA	0.0202906	0.0462205	0.147	0.222	1
RGS22	0.593921	0.0461658	0.016	0.013	1
DNMT3A	0.346438	0.0461136	0.086	0.109	1
PARP9	0.012092	0.0460906	0.22	0.333	1
IFI35	0.0537155	0.0460671	0.115	0.171	1
KIAA2013	0.0132086	0.0460294	0.086	0.145	1
ZC2HC1A	0.0621401	0.0459514	0.048	0.081	1
APBB1	0.0632378	0.0459108	0.335	0.46	1
RARG	0.295039	0.0458619	0.051	0.07	1
MELTF-AS1	0.146729	0.0458364	0.045	0.069	1
ALDH5A1	0.16521	0.0458336	0.125	0.166	1
TBC1D32	0.485558	0.0457986	0.029	0.038	1
RBMXL1	0.0247992	0.0457929	0.042	0.079	1
NAIP	0.0348419	0.0457911	0.102	0.158	1
PUS1	0.0444444	0.0457506	0.096	0.147	1
PTPN4	0.244853	0.0457456	0.067	0.091	1
PGM2	0.0556021	0.0456971	0.089	0.136	1
ZNF570	0.114281	0.0456616	0.035	0.058	1
KIF5B	0.0313178	0.0456373	0.355	0.51	1
REEP3	0.0299343	0.0456219	0.313	0.459	1
APEH	0.00324859	0.0456012	0.163	0.269	1
ANXA6	0.0472389	0.0455881	0.444	0.631	1
LINC00623	0.0351694	0.0455747	0.214	0.302	1
PNPT1	0.0670411	0.04556	0.125	0.181	1
TIGAR	0.0313521	0.0455312	0.195	0.285	1
VIRMA	0.00875095	0.0454633	0.099	0.169	1
HOMEZ	0.436543	0.0454174	0.022	0.031	1
LGR4	0.714112	0.0454173	0.048	0.055	1
GRK6	0.193884	0.0454049	0.045	0.066	1
SLC39A13	0.0436101	0.0453877	0.15	0.22	1
PLEKHO2	0.0046275	0.0453683	0.099	0.174	1
SORT1	0.00255392	0.0453375	0.243	0.39	1
COG4	0.00108627	0.0452812	0.134	0.237	1
IQCG	0.0391612	0.04527	0.029	0.058	1
PAXBP1	0.00725882	0.045257	0.195	0.302	1
SERAC1	0.286015	0.0452526	0.038	0.054	1
ZNF781	0.870376	0.0452473	0.019	0.021	1
ENTPD2	0.917204	0.0452129	0.022	0.024	1
CENPO	0.708681	0.0451494	0.032	0.037	1
FAM27E3	0.44276	0.0451375	0.026	0.035	1
LRRC8C-DT	0.779834	0.0451004	0.022	0.025	1
PTPRH	0.704424	0.0450995	0.019	0.023	1
KIAA1671	0.179674	0.0450824	0.051	0.075	1
KHDC1L	0.969872	0.0449768	0.003	0.003	1
PIGQ	0.0227101	0.0449513	0.118	0.183	1
ZNF641	0.0442055	0.0449168	0.061	0.101	1
FGFR1OP	0.101185	0.0449142	0.051	0.081	1
ATF5	0.122606	0.0448481	0.042	0.066	1
LAP3	0.108609	0.0448477	0.553	0.742	1
SACM1L	0.0145849	0.0448064	0.163	0.252	1
ATL2	0.0331467	0.0447779	0.102	0.16	1
C8G	0.969872	0.0447222	0.003	0.003	1
CLOCK	0.0800778	0.0447125	0.067	0.103	1
UBA3	0.000657121	0.0447066	0.208	0.348	1
HAPLN4	0.0927317	0.0446912	0.067	0.102	1
THOC5	0.223821	0.044638	0.051	0.073	1
UGCG	0.00244187	0.0446327	0.252	0.402	1
FEM1B	0.015246	0.0445889	0.188	0.285	1
KIAA0753	0.286807	0.0445452	0.048	0.066	1
TRAF2	0.260808	0.0444986	0.038	0.055	1
ATP9B	0.119038	0.0444854	0.061	0.091	1
NBN	0.00693192	0.0444825	0.109	0.183	1
GINS1	0.45646	0.0444484	0.016	0.011	1
SHB	0.00455628	0.0444349	0.077	0.144	1
TARS3	0.0346262	0.0444078	0.08	0.128	1
GEMIN4	0.251358	0.0443068	0.054	0.075	1
PSMD13	0.00209678	0.0442899	0.233	0.376	1
SPPL3	0.00134847	0.0442745	0.208	0.345	1
TRIM11	0.207117	0.0442733	0.054	0.077	1
SLC25A4	0.156965	0.0442595	0.562	0.742	1
MRO	0.0677953	0.0442301	0.061	0.097	1
RAB35	0.0359164	0.0441876	0.144	0.216	1
TEX26	0.313216	0.0441605	0.019	0.03	1
PUM3	0.0946023	0.044142	0.093	0.134	1
FAM172A	0.0229806	0.0441317	0.201	0.298	1
CTXN2	0.527901	0.0441293	0.013	0.009	1
FBXO46	0.439542	0.0441176	0.038	0.05	1
CEL	0.0646651	0.0441037	0.013	0.005	1
CLEC16A	0.101049	0.0440849	0.064	0.097	1
ZNF841	0.66954	0.0440776	0.026	0.03	1
RTN4RL2	0.0271106	0.0440541	0.147	0.222	1
SPATA5	0.946472	0.0440319	0.026	0.027	1
PMFBP1	0.742789	0.0440241	0.006	0.005	1
LCMT2	0.729069	0.0440166	0.045	0.05	1
LGI2	0.317561	0.0440085	0.038	0.053	1
CDKN2C	0.347211	0.0439878	0.07	0.09	1
GTF3C3	0.0144781	0.0439202	0.096	0.16	1
SAFB2	0.00402619	0.0439001	0.137	0.231	1
SNRPA	0.0237934	0.0438999	0.144	0.223	1
COLGALT2	0.0279687	0.0438868	0.259	0.373	1
DNMT3B	0.417072	0.0438589	0.016	0.011	1
SARS2	0.251087	0.0438584	0.048	0.067	1
NFE2L2	0.0121358	0.0438034	0.342	0.508	1
TMEM87B	0.00750336	0.0437942	0.061	0.117	1
STMN3	0.015222	0.0437673	0.38	0.553	1
ALKBH8	0.354556	0.0437533	0.051	0.067	1
AFTPH	0.0838715	0.0437172	0.083	0.124	1
SGMS2	0.609025	0.043708	0.029	0.035	1
NATD1	0.308635	0.043688	0.022	0.034	1
CDC6	0.0666078	0.0436764	0.01	0.003	1
CEP152	0.757703	0.043625	0.022	0.02	1
CRBN	0.00746951	0.0436123	0.115	0.191	1
LYSMD3	0.0525154	0.0435917	0.042	0.073	1
FYTTD1	0.00115577	0.0435581	0.198	0.329	1
SCRN3	0.172491	0.0435477	0.048	0.071	1
PHLPP2	0.122345	0.0435247	0.058	0.087	1
PDCD1LG2	0.366205	0.043484	0.016	0.01	1
PGAM2	0.0793304	0.0434412	0.045	0.074	1
MANSC1	0.0761156	0.0434364	0.102	0.151	1
MAPK8	0.0470343	0.0434069	0.109	0.165	1
EID1	0.271365	0.0432666	0.613	0.794	1
HYLS1	0.226195	0.0432551	0.019	0.032	1
SKIDA1	0.953138	0.0432267	0.013	0.013	1
ZNF213	0.180576	0.0432179	0.029	0.046	1
MEMO1	0.716126	0.0432027	0.022	0.02	1
MSH5	0.662697	0.0432025	0.022	0.027	1
CTTN	0.000910929	0.0432005	0.268	0.437	1
AKAP11	0.00545427	0.0431927	0.204	0.321	1
PIMREG	0.501328	0.0431552	0.016	0.012	1
WDR35	0.0186036	0.0431285	0.073	0.127	1
TBRG1	0.00273463	0.0431285	0.125	0.219	1
SUSD3	0.112785	0.0431213	0.042	0.066	1
BPTF	0.0163737	0.0429911	0.157	0.242	1
LINC00884	0.399173	0.0429722	0.019	0.013	1
TOE1	0.682017	0.0429708	0.045	0.052	1
NKAPD1	0.00537862	0.0429548	0.077	0.143	1
SYTL3	0.414815	0.0429529	0.019	0.028	1
DDX60	0.0750221	0.0429407	0.058	0.092	1
PPP2R2B	0.00176201	0.0429228	0.256	0.41	1
H2BC5	0.649533	0.0428252	0.016	0.02	1
AMMECR1L	0.0101427	0.0428248	0.083	0.146	1
PRPF40A	0.00108276	0.0427746	0.163	0.283	1
GCDH	0.0781593	0.0427714	0.061	0.096	1
AQP5	0.944987	0.0427654	0.029	0.03	1
GNB2	0.0347121	0.0426681	0.479	0.692	1
QSER1	0.00270986	0.0426403	0.118	0.205	1
WIZ	0.0120283	0.042615	0.153	0.242	1
P2RX3	0.0289534	0.0425451	0.013	0.004	1
OTUD6B	0.00265979	0.04253	0.096	0.175	1
ENTPD4	0.0190555	0.0425245	0.083	0.138	1
ATP6V1E1	0.398459	0.0425211	0.492	0.651	1
ZNF468	0.221305	0.0424869	0.035	0.053	1
ANKRD13C	0.0248774	0.0424853	0.064	0.111	1
MANBA	0.0468707	0.0424833	0.102	0.155	1
ZNF862	0.180089	0.0424392	0.042	0.063	1
KCNA3	0.29999	0.0424188	0.01	0.005	1
STK36	0.0480642	0.0423777	0.048	0.083	1
FAM155A	0.0500318	0.0423317	0.061	0.1	1
ADO	0.00894942	0.0423025	0.179	0.279	1
EIF4A1	0.891851	0.0422982	0.875	0.961	1
LRRC24	0.175326	0.0422725	0.067	0.095	1
HNRNPD	0.065403	0.042259	0.431	0.614	1
PTPRF	0.0653008	0.0422369	0.134	0.191	1
ADD1	0.0764901	0.0422138	0.482	0.663	1
AGAP2	0.0654708	0.0422002	0.07	0.109	1
IGSF5	0.0894964	0.0421913	0.013	0.005	1
SFT2D3	0.52459	0.0421898	0.058	0.069	1
TRAF7	0.00871551	0.0421711	0.163	0.259	1
PSMD2	4.39397e-05	0.0421366	0.307	0.522	0.766353
H2AC16	0.0056717	0.0421168	0.003	0	1
ASPHD1	0.00747707	0.0420558	0.115	0.193	1
AKIRIN1	0.00785176	0.0420336	0.201	0.317	1
MEX3D	0.420891	0.0419908	0.038	0.05	1
LRRC8C	0.136913	0.0419818	0.061	0.089	1
CAP2	0.267756	0.0419338	0.035	0.051	1
ELOA	0.275707	0.0418935	0.083	0.108	1
SFXN1	0.028045	0.0418522	0.109	0.169	1
ADCY6-DT	0.313353	0.0418425	0.006	0.003	1
DCLRE1C	0.517939	0.0417947	0.029	0.037	1
SHLD3	0.323941	0.0417762	0.016	0.025	1
ISLR2	0.562934	0.0417681	0.026	0.021	1
ONECUT2	0.313353	0.0417656	0.006	0.003	1
SLC16A1-AS1	0.994986	0.0417521	0.013	0.013	1
JPH3	0.269321	0.0417315	0.042	0.059	1
NPLOC4	0.00455359	0.0416585	0.169	0.273	1
CPNE4	0.983649	0.0416476	0.019	0.02	1
POLR1B	0.0241708	0.0416434	0.064	0.11	1
LIG4	0.07211	0.0416031	0.064	0.101	1
PLAGL1	0.167255	0.0415953	0.035	0.055	1
ATG9A	0.00921072	0.041573	0.137	0.222	1
IPO4	0.0322989	0.0415414	0.08	0.129	1
FRG1	0.000665309	0.0415289	0.128	0.234	1
NUCKS1	0.108255	0.0415023	0.518	0.716	1
WDR78	0.743498	0.041465	0.026	0.023	1
DPEP1	0.142262	0.0414605	0.045	0.069	1
DOT1L	0.0208501	0.041448	0.105	0.168	1
YY1AP1	0.000468269	0.0414134	0.182	0.315	1
TSKU	0.0118439	0.0414117	0.131	0.21	1
RLBP1	0.0497563	0.0413907	0.026	0.052	1
CHKB-DT	0.37881	0.0413569	0.022	0.032	1
RIN3	0.00414682	0.0413296	0.096	0.171	1
AHRR	0.0401064	0.0413262	0.01	0.003	1
NSFL1C	0.000937409	0.0413251	0.163	0.281	1
CORT	0.674418	0.0412287	0.006	0.009	1
RPF2	0.00799543	0.0412098	0.147	0.237	1
ZDHHC21	0.0112426	0.0411922	0.144	0.227	1
EDEM2	0.227525	0.0411853	0.144	0.187	1
CACNG4	0.0182445	0.0411389	0.23	0.346	1
EMC2	0.00736484	0.0411319	0.211	0.328	1
C11orf54	0.00257276	0.0411316	0.089	0.167	1
TBC1D4	0.0557572	0.0411237	0.083	0.128	1
ARF4	0.043466	0.0411117	0.479	0.673	1
EPOP	0.883758	0.0410173	0.026	0.025	1
RUBCN	0.0105854	0.0410128	0.115	0.19	1
EFCAB13	0.42414	0.0409962	0.01	0.006	1
ATXN10	0.0824254	0.0409673	0.396	0.547	1
ZNF829	0.505138	0.0409619	0.016	0.022	1
IRF2BP1	0.158892	0.0409585	0.029	0.048	1
UBASH3B	0.0251684	0.0409572	0.083	0.138	1
FABP1	0.0667164	0.0409215	0.01	0.003	1
AIG1	0.0142994	0.0408989	0.275	0.408	1
FPR2	0.362236	0.0408693	0.01	0.005	1
PPP3CB-AS1	0.805768	0.0408601	0.019	0.022	1
MAP4K4	0.0061969	0.0408515	0.265	0.403	1
RAP1GDS1	0.0132165	0.0408326	0.144	0.227	1
DDX1	0.00247349	0.0408079	0.243	0.383	1
TRIM68	0.240037	0.0407904	0.038	0.056	1
FBL	0.00241633	0.0407592	0.179	0.295	1
IRS1	0.917582	0.0407459	0.035	0.037	1
AARD	0.0899342	0.0407384	0.013	0.005	1
ZNF397	0.113644	0.0407344	0.064	0.096	1
PIAS1	0.0666308	0.040732	0.112	0.164	1
DTNA	0.206893	0.0406513	0.518	0.68	1
C17orf58	0.0862512	0.0405871	0.077	0.115	1
PCDH9	0.00601781	0.0405794	0.291	0.441	1
SLC12A6	0.107612	0.0404968	0.089	0.128	1
GLOD4	0.00287047	0.0404683	0.192	0.314	1
L3MBTL1	0.229936	0.0404544	0.035	0.052	1
ZNF572	0.874011	0.0404421	0.01	0.009	1
RPRD2	0.0254713	0.0404144	0.083	0.136	1
EBNA1BP2	0.00183749	0.0404076	0.137	0.237	1
TIMELESS	0.277186	0.0403956	0.029	0.043	1
SPINK2	0.675783	0.0403775	0.022	0.019	1
TSPYL5	0.355073	0.0403666	0.032	0.044	1
FAM71F2	0.643186	0.0403385	0.016	0.013	1
NTPCR	0.000263674	0.0403079	0.214	0.369	1
CHST12	0.0159839	0.0403008	0.134	0.211	1
YTHDF1	0.0352128	0.0402935	0.201	0.293	1
PLAC8	0.34948	0.0402821	0.013	0.021	1
RAB4B	0.00610738	0.0402812	0.176	0.279	1
LTBP4	0.0465054	0.0402809	0.115	0.173	1
PCF11	0.0492169	0.0402024	0.15	0.22	1
PPP1R3E	0.256032	0.0401839	0.019	0.031	1
IFT80	0.0619114	0.0401348	0.058	0.093	1
ZNF20	0.148093	0.0401263	0.013	0.027	1
ATMIN	0.0256103	0.0400448	0.173	0.259	1
TMEM159	0.879702	0.0400234	0.026	0.025	1
IDH1	0.00201198	0.0400233	0.288	0.46	1
NELFE	0.0102422	0.0400089	0.23	0.35	1
NUP35	0.0742251	0.0400077	0.054	0.088	1
SSRP1	0.0167932	0.0400055	0.198	0.297	1
RAB11FIP5	0.0284907	0.0399916	0.048	0.088	1
LINC00551	0.157472	0.0399796	0.006	0.002	1
ANGEL1	0.125118	0.0399392	0.077	0.11	1
CCNB1	0.153402	0.0399235	0.019	0.035	1
YWHAE	0.669976	0.0398939	0.808	0.933	1
USF1	0.498462	0.0398819	0.013	0.018	1
ZBTB3	0.33288	0.0398653	0.038	0.053	1
ADGRE5	0.100652	0.039865	0.089	0.13	1
PEX13	0.03189	0.039843	0.058	0.1	1
AS3MT	0.537615	0.0398168	0.029	0.036	1
CDC40	0.0507165	0.0398152	0.089	0.138	1
IQCH	0.426363	0.0398101	0.013	0.008	1
POU6F1	0.0589237	0.0398059	0.045	0.077	1
MYO3B	0.421699	0.0397807	0.013	0.008	1
LRRC25	0.0586766	0.0397457	0.048	0.081	1
CFAP20	0.000695495	0.0397443	0.134	0.243	1
DGKG	0.00913685	0.0397399	0.115	0.191	1
IKZF5	0.111477	0.0396957	0.08	0.116	1
FGF11	0.0247441	0.0396875	0.083	0.137	1
TRA2B	0.00630032	0.0396851	0.313	0.476	1
HPS6	0.266679	0.0396685	0.058	0.078	1
POLD1	0.209551	0.0396424	0.026	0.041	1
CAPZA2	0.0630523	0.0396423	0.457	0.629	1
IGLON5	0.122532	0.0396153	0.067	0.099	1
SPATA7	0.0576226	0.0395917	0.035	0.063	1
IK	0.00218612	0.0395771	0.192	0.317	1
TMEM170A	0.0414524	0.0395644	0.153	0.224	1
ZNF136	0.527907	0.0395363	0.035	0.044	1
KBTBD7	0.0916296	0.0395344	0.035	0.06	1
ZNF250	0.267578	0.0395067	0.035	0.051	1
NFKBIZ	0.00980866	0.0394853	0.137	0.219	1
SEC63	0.0348208	0.0394766	0.275	0.396	1
ZNF444	0.0366348	0.0394137	0.07	0.115	1
EPRS1	0.0709242	0.0393886	0.236	0.327	1
PPME1	0.00194427	0.039369	0.112	0.202	1
ASPM	0.192143	0.0393527	0.013	0.006	1
TRIM3	0.0640217	0.0393272	0.048	0.081	1
FKBP1B	0.0988834	0.0393064	0.083	0.122	1
SSH3	0.271559	0.039193	0.032	0.047	1
KPNA2	0.00592387	0.0391695	0.157	0.255	1
RPUSD3	0.0249527	0.0391585	0.08	0.132	1
HLTF	0.0712507	0.0391175	0.118	0.17	1
NCOR1	0.0197058	0.0390664	0.211	0.307	1
PHC1	0.0104351	0.0390653	0.112	0.184	1
MEF2C-AS1	0.824504	0.039051	0.006	0.005	1
UMAD1	0.0176419	0.0390472	0.07	0.123	1
C5orf51	0.0200474	0.0390316	0.112	0.175	1
RGS2	0.255515	0.03901	0.093	0.121	1
MED6	0.000803098	0.039007	0.042	0.106	1
SYNDIG1	0.260274	0.0389997	0.054	0.074	1
GPC5	0.0744935	0.0389751	0.058	0.092	1
FUT9	0.793651	0.0389699	0.022	0.025	1
MKRN2	0.00917555	0.0389567	0.099	0.168	1
STX16	0.0281884	0.0389483	0.147	0.221	1
DAP3	0.0779467	0.0389239	0.265	0.369	1
NACC2	0.0751478	0.0388919	0.521	0.708	1
GORASP2	0.0514231	0.0388875	0.262	0.368	1
KCTD11	0.666742	0.0388523	0.026	0.022	1
TCFL5	0.143817	0.0388174	0.032	0.053	1
FBRS	0.00427348	0.0387729	0.109	0.19	1
PLD2	0.0234582	0.0387687	0.058	0.103	1
PSMC3IP	0.445662	0.0387515	0.013	0.019	1
ZNF619	0.530453	0.0387483	0.016	0.022	1
LOXL3	0.098966	0.0387339	0.099	0.144	1
ZNF180	0.185892	0.0387247	0.038	0.058	1
MYBL1	0.751747	0.0386998	0.016	0.019	1
CCT6A	0.0061399	0.038672	0.355	0.532	1
USP46	0.0125181	0.0386573	0.179	0.275	1
GRAMD1C	0.0263867	0.0386421	0.083	0.136	1
RICTOR	0.0151805	0.0386086	0.077	0.134	1
MIDEAS	0.0175178	0.0385823	0.089	0.15	1
DCTN2	0.106579	0.0385785	0.393	0.545	1
DDR2	0.128005	0.0384845	0.048	0.074	1
ZNF226	0.0125554	0.0384723	0.115	0.186	1
ZNF616	0.650936	0.0384387	0.026	0.031	1
LINC02828	0.142089	0.038434	0.01	0.004	1
ZNF865	0.505884	0.0384115	0.026	0.033	1
SCN9A	0.0238825	0.0384092	0.22	0.323	1
MTA2	0.0705349	0.0383659	0.07	0.109	1
MUC20	0.976405	0.0383485	0.019	0.019	1
BCL2L12	0.255135	0.0383319	0.022	0.035	1
HS3ST3B1	0.0316795	0.0383273	0.144	0.215	1
ADAM28	0.0122654	0.0383155	0.077	0.134	1
BPI	0.313353	0.0383028	0.006	0.003	1
ARFGEF3	0.124423	0.0382923	0.051	0.078	1
MYH10	0.0327522	0.0382729	0.128	0.192	1
VARS2	0.0205123	0.0382527	0.093	0.151	1
NMUR2	0.574542	0.0382323	0.006	0.004	1
TUBB4B	0.00486225	0.038198	0.316	0.492	1
AGAP3	0.00655277	0.0381903	0.153	0.244	1
NAPG	0.00230483	0.0381897	0.144	0.245	1
SLC29A2	0.616548	0.0381699	0.029	0.035	1
SOGA3	0.625045	0.0381402	0.006	0.009	1
MARCHF8	0.165384	0.0380942	0.073	0.103	1
UTP20	0.0176485	0.0380869	0.042	0.082	1
TRIM21	0.100013	0.0380643	0.042	0.068	1
DOCK1	0.0148085	0.0380625	0.163	0.253	1
BCAT2	0.174802	0.0380508	0.061	0.086	1
TTPAL	0.0470075	0.0380442	0.058	0.096	1
HERC4	0.00339388	0.0380214	0.102	0.184	1
BIRC3	0.719378	0.0380196	0.016	0.019	1
VAX1	0.422793	0.0380131	0.013	0.008	1
FRMD4A	0.00734103	0.0379264	0.099	0.171	1
INTS4	0.0573363	0.0379232	0.083	0.128	1
NIBAN2	0.00593237	0.0379102	0.23	0.357	1
MRGBP	0.0265032	0.0379087	0.067	0.114	1
CASP10	0.0781864	0.0379079	0.026	0.049	1
PPP1R21	0.0546531	0.0378889	0.073	0.115	1
CAP1	0.0133191	0.037875	0.383	0.565	1
SHMT2	0.00184812	0.0378551	0.195	0.325	1
LYL1	0.266282	0.0378418	0.032	0.047	1
UBN1	0.317963	0.0378391	0.054	0.072	1
TMEM45A	0.0606432	0.0378372	0.038	0.068	1
C1QTNF3	0.0315805	0.037822	0.182	0.267	1
ARID1B	0.0420498	0.0378143	0.157	0.229	1
CHRNA9	0.226839	0.0377903	0.051	0.072	1
MMP11	0.966895	0.0377817	0.032	0.032	1
IGF2R	0.0314258	0.0377649	0.141	0.212	1
WASHC1	0.00101625	0.037763	0.176	0.303	1
TTC30A	0.0867986	0.0377542	0.035	0.061	1
ZSCAN26	0.0732764	0.0377192	0.08	0.121	1
SULT1A4	0.0448142	0.0376855	0.013	0.004	1
STON1	0.220792	0.0376781	0.048	0.068	1
ZC2HC1C	0.797271	0.0376726	0.013	0.011	1
CXADR	0.0186902	0.037657	0.435	0.62	1
PRKAA1	0.0161412	0.037631	0.182	0.277	1
BRCA1	0.669438	0.0376109	0.019	0.023	1
PCNX4	0.00352961	0.0376025	0.131	0.222	1
ZNF273	0.593361	0.0375902	0.038	0.046	1
RN7SL832P	0.189776	0.0375635	0.01	0.004	1
MIA2	0.0681294	0.0375309	0.061	0.097	1
LRG1	0.829673	0.0375106	0.016	0.015	1
TAF5	0.87455	0.0374598	0.019	0.021	1
ABCA12	0.959724	0.0374548	0.006	0.007	1
LANCL1	0.00491735	0.037425	0.185	0.292	1
OPLAH	0.35558	0.0374023	0.061	0.078	1
NIFK	0.0609276	0.037388	0.288	0.402	1
COX15	0.108849	0.0373642	0.058	0.088	1
INKA2	0.648485	0.0373412	0.048	0.055	1
SRRM1	0.0104329	0.0373406	0.118	0.194	1
KLLN	0.90123	0.0372899	0.01	0.01	1
PNPLA7	0.540183	0.0372756	0.032	0.04	1
RPARP-AS1	0.528638	0.0372667	0.026	0.033	1
SPRTN	0.252538	0.0372623	0.048	0.067	1
BAZ1A	0.042513	0.0372211	0.035	0.067	1
RMDN1	0.00285684	0.0372134	0.121	0.21	1
NR4A2	0.904516	0.0371992	0.026	0.027	1
LTV1	0.135261	0.0371878	0.102	0.142	1
PARP12	0.0165975	0.0371713	0.042	0.083	1
CEP63	0.0130214	0.0371561	0.061	0.112	1
NRXN3	0.0864255	0.0371459	0.134	0.188	1
MRM3	0.261219	0.0371453	0.054	0.074	1
THAP2	0.153545	0.0370998	0.029	0.048	1
EDN3	0.00236729	0.0370782	0.051	0.111	1
FAM161B	0.132174	0.0370329	0.042	0.065	1
TEDC1	0.49897	0.0370299	0.029	0.037	1
RBM4B	0.0859588	0.0369924	0.083	0.124	1
CCDC15	0.100909	0.0369842	0.01	0.003	1
TSEN34	0.0209932	0.0369538	0.195	0.289	1
PRPF18	0.01853	0.0369516	0.042	0.082	1
CECR2	0.453027	0.0369466	0.038	0.049	1
SAFB	0.0214336	0.0369436	0.169	0.255	1
SOCS7	0.353107	0.0369359	0.038	0.052	1
TMEM121B	0.914583	0.0369017	0.022	0.022	1
CREB3	0.00328745	0.0368743	0.141	0.233	1
ZNF596	0.106299	0.0368677	0.019	0.038	1
NCKIPSD	0.0833744	0.0368531	0.077	0.116	1
PANK4	0.0945083	0.0368042	0.054	0.085	1
FNIP2	0.0923455	0.036708	0.067	0.102	1
PRAG1	0.118974	0.0367057	0.064	0.094	1
GYG1	0.00533067	0.0366984	0.176	0.277	1
STIP1	0.00356639	0.0366879	0.208	0.329	1
FTO	0.0175331	0.0366734	0.182	0.278	1
RUVBL1	0.00342394	0.0366718	0.096	0.174	1
OGFOD2	0.251713	0.036633	0.058	0.078	1
TSPOAP1-AS1	0.665781	0.03663	0.003	0.005	1
OSBPL6	0.0413996	0.0366221	0.083	0.131	1
RABL3	0.0182846	0.0366137	0.109	0.175	1
HAUS2	0.0107228	0.0366114	0.07	0.126	1
ARID5B	0.00168754	0.0364957	0.188	0.308	1
UBA6	0.00322914	0.0364643	0.099	0.179	1
RFX1	0.31472	0.0364567	0.048	0.065	1
PIK3R5	0.234581	0.0364508	0.07	0.095	1
MED13	0.0108309	0.0364185	0.157	0.246	1
HPF1	0.0127351	0.036358	0.128	0.204	1
RNF14	0.00524641	0.0363512	0.173	0.275	1
ANKRD35	0.0876091	0.0363507	0.118	0.169	1
SPATA20	0.0145666	0.0363425	0.131	0.207	1
MPPE1	0.0203987	0.0363267	0.153	0.235	1
HDAC10	0.539199	0.0362615	0.029	0.036	1
OSTF1	0.0553201	0.0362593	0.096	0.146	1
ZBTB44	0.0626396	0.03619	0.083	0.127	1
TRIM14	0.0409909	0.0361776	0.109	0.166	1
AKAP8	0.02519	0.036176	0.102	0.161	1
SPAG8	0.69999	0.0361674	0.019	0.023	1
TTN-AS1	0.106986	0.0361309	0.022	0.042	1
DGUOK-AS1	0.156458	0.036076	0.054	0.081	1
RAB11FIP2	0.125814	0.0360591	0.073	0.107	1
PCDHB14	0.717321	0.0360422	0.032	0.037	1
MBD5	0.0347861	0.036032	0.058	0.098	1
CCNT1	0.0890052	0.0360222	0.07	0.107	1
C11orf24	0.0108888	0.036022	0.141	0.223	1
MTO1	0.139058	0.0359998	0.051	0.077	1
EHD1	0.146122	0.0359833	0.102	0.141	1
LINC00842	0.558079	0.0359281	0.01	0.007	1
SLC19A2	0.163324	0.0359158	0.051	0.076	1
FUZ	0.108212	0.0359144	0.048	0.076	1
NQO2	0.0135285	0.0359083	0.102	0.17	1
SETX	0.00722042	0.0359	0.188	0.293	1
CASP2	0.0587346	0.0358839	0.051	0.086	1
VAV2	0.0209157	0.0358798	0.118	0.185	1
WIPF3	0.01544	0.0358727	0.042	0.084	1
PLEKHS1	0.480128	0.0358585	0.022	0.03	1
MCF2L	0.00916891	0.0358211	0.099	0.17	1
MFSD10	0.00489418	0.0357964	0.195	0.308	1
HERC6	0.108436	0.0357905	0.038	0.063	1
LINC00853	0.0940779	0.0357613	0.006	0.002	1
ASAP3	0.232211	0.0357138	0.061	0.083	1
ASXL2	0.0563189	0.0357053	0.07	0.111	1
SPRN	0.780512	0.0356843	0.045	0.05	1
TXNDC9	0.0174904	0.0356838	0.137	0.214	1
CUBN	0.481771	0.0356552	0.019	0.026	1
MTAP	0.0787515	0.0356515	0.077	0.116	1
GAS2L3	0.894452	0.0356273	0.029	0.028	1
DNA2	0.781762	0.0356096	0.016	0.014	1
STOML1	0.010759	0.035579	0.099	0.166	1
DPYSL5	0.0282022	0.0355552	0.185	0.275	1
CACNB1	0.0603821	0.0355405	0.042	0.072	1
TYW1B	0.72105	0.0355302	0.006	0.008	1
ARPC5	0.126329	0.0354948	0.46	0.633	1
FRAT1	0.571975	0.0354534	0.035	0.043	1
GATAD2A	0.0141621	0.0354306	0.125	0.2	1
NPAS1	0.884359	0.0354204	0.032	0.031	1
NUDT18	0.378716	0.0353826	0.01	0.016	1
SHPRH	0.076684	0.0353374	0.035	0.062	1
ARHGEF39	0.0946353	0.0353348	0.006	0.002	1
TMCC1-AS1	0.704212	0.035313	0.029	0.033	1
LINC02846	0.0461061	0.0353058	0.006	0.001	1
ZNF514	0.13661	0.035288	0.048	0.073	1
CAND2	0.44236	0.0352787	0.038	0.05	1
SHMT1	0.0568297	0.0352384	0.109	0.161	1
VHL	0.331345	0.0351919	0.013	0.021	1
NOA1	0.0471671	0.0351875	0.054	0.091	1
H1-2	0.19518	0.0351816	0.042	0.062	1
SLC9A3-AS1	0.45655	0.0351487	0.035	0.045	1
PAQR3	0.0336547	0.0351457	0.102	0.159	1
TOPBP1	0.21147	0.0351378	0.077	0.104	1
PRKCB	0.151734	0.0351228	0.07	0.101	1
BIN1	0.00481658	0.0350964	0.243	0.375	1
ARHGEF17	0.015712	0.0350824	0.16	0.247	1
PGBD2	0.528623	0.0350722	0.013	0.018	1
DLGAP4-AS1	9.09643e-05	0.0350662	0.006	0	1
TYW1	0.172018	0.0350546	0.048	0.071	1
MAMSTR	0.489614	0.0350512	0.01	0.015	1
CARS1	0.0221419	0.0350429	0.182	0.269	1
UBE2R2	0.00338792	0.0350366	0.182	0.298	1
PINX1	0.115379	0.0350354	0.045	0.071	1
ELP4	0.0469686	0.0350116	0.093	0.141	1
ZNF775	0.252588	0.0350078	0.022	0.035	1
HS3ST1	0.300293	0.0349937	0.026	0.038	1
ACOX3	0.325362	0.0349776	0.048	0.064	1
C4B	0.780619	0.0349404	0.016	0.014	1
SNTB1	0.206476	0.0349378	0.038	0.057	1
MON2	0.000259836	0.0349359	0.15	0.274	1
ZNF234	0.826524	0.034895	0.032	0.035	1
GLDC	0.530997	0.0348478	0.508	0.626	1
RALY-AS1	0.345913	0.034834	0.019	0.029	1
GPR161	0.768712	0.0348031	0.032	0.036	1
PRKCZ	0.126473	0.034749	0.051	0.078	1
FOXJ3	0.0539774	0.0347402	0.141	0.203	1
SLC2A5	0.00405795	0.0347361	0.256	0.396	1
SH3GLB2	0.0048667	0.0347322	0.112	0.192	1
SMAD2	0.00970397	0.034722	0.198	0.308	1
DDIAS	0.574087	0.0347178	0.006	0.004	1
PPRC1	0.00981749	0.0346795	0.083	0.145	1
CLPTM1	0.0418364	0.0346314	0.39	0.551	1
CFAP300	0.583822	0.0345651	0.006	0.01	1
POLL	0.0424422	0.0345468	0.045	0.08	1
DSE	0.00640492	0.034505	0.147	0.242	1
GATC	0.107703	0.0344612	0.112	0.155	1
AADAT	0.0293186	0.0344523	0.042	0.078	1
SLC37A2	0.0457585	0.0344301	0.013	0.034	1
AFF4	0.0147363	0.034372	0.224	0.338	1
JUP	0.0738217	0.0343473	0.058	0.092	1
TNFRSF19	0.067972	0.0343383	0.131	0.187	1
TSPAN14	0.00597949	0.0343336	0.179	0.283	1
PLEKHD1	0.157215	0.0343238	0.006	0.002	1
ANO4	0.483028	0.0343021	0.019	0.014	1
NAPRT	0.102807	0.0342293	0.08	0.118	1
ZNF107	0.326189	0.0342139	0.029	0.041	1
CISD2	0.00389842	0.0342087	0.233	0.366	1
ZBTB7C	0.171968	0.0341789	0.048	0.071	1
CTSO	0.10984	0.0341493	0.383	0.524	1
TTC37	0.0266891	0.0341423	0.176	0.261	1
PCDHB16	0.125508	0.0341165	0.08	0.114	1
ALKBH5	0.00888826	0.0341021	0.182	0.285	1
BLOC1S2	0.00197285	0.0340905	0.272	0.429	1
VPS37C	0.043575	0.0340747	0.067	0.109	1
PCGF5	0.00733757	0.0340731	0.281	0.418	1
KRTCAP2	0.169299	0.0340028	0.649	0.81	1
TRIP13	0.812003	0.0339884	0.01	0.008	1
PLAAT2	0.313723	0.0339753	0.006	0.003	1
USP21	0.256604	0.0339582	0.048	0.067	1
NUS1	0.00976802	0.0339539	0.214	0.326	1
PCK2	0.311063	0.0339435	0.032	0.045	1
CERK	0.0082897	0.0339274	0.128	0.208	1
TAF1A	0.195428	0.0339115	0.019	0.033	1
PTPN11	0.0501055	0.0338958	0.358	0.509	1
PTPN2	0.00853843	0.0338934	0.07	0.128	1
NCDN	0.00260251	0.0338491	0.157	0.262	1
HIVEP1	0.185177	0.0338396	0.029	0.046	1
PITPNM2	0.011348	0.0338386	0.07	0.127	1
GLYATL2	0.620004	0.0338384	0.01	0.007	1
GPD1	0.290665	0.0338245	0.045	0.062	1
TRIP11	0.050093	0.0338202	0.089	0.137	1
PKP1	0.0940779	0.0337935	0.006	0.002	1
HLCS	0.0822098	0.0337917	0.042	0.07	1
ANKS6	0.102226	0.0337748	0.035	0.06	1
SOX1-OT	0.098774	0.0337644	0.026	0.047	1
MDGA2	0.619843	0.033731	0.032	0.038	1
IGDCC3	0.25821	0.0337227	0.029	0.043	1
LMCD1	0.0700068	0.0336697	0.137	0.196	1
ALKBH4	0.118306	0.0336688	0.064	0.095	1
STXBP5	0.370266	0.0336077	0.032	0.044	1
PSMC1	0.00725821	0.0336015	0.272	0.418	1
ARCN1	0.00541771	0.0335976	0.224	0.346	1
CTSK	0.000886118	0.0335674	0.121	0.223	1
ZNF597	0.588133	0.0335513	0.029	0.035	1
SEPTIN11	0.0170537	0.0335503	0.188	0.284	1
FLG-AS1	0.133654	0.0335475	0.032	0.053	1
FAM171A1	0.00962995	0.0335316	0.083	0.146	1
SNHG5	0.00918824	0.0335213	0.428	0.622	1
VGLL3	0.477767	0.0335051	0.019	0.014	1
CCZ1B	0.184713	0.0334684	0.093	0.126	1
ZNF24	0.00851398	0.0334349	0.208	0.321	1
GYS1	0.0346629	0.0334341	0.051	0.091	1
CCDC138	0.748414	0.0334073	0.01	0.008	1
ZKSCAN5	0.0593109	0.0333612	0.038	0.068	1
MPRIP	0.0861289	0.033355	0.419	0.574	1
POLR2M	0.0111665	0.0333483	0.176	0.274	1
IGF2BP3	0.211711	0.0332951	0.054	0.077	1
CHST4	0.553075	0.0332708	0.003	0.002	1
TTC12	0.206776	0.033262	0.019	0.033	1
TUSC2	0.00152718	0.0332465	0.217	0.352	1
PIGL	0.241616	0.0332393	0.048	0.068	1
ATG14	0.0909963	0.0332192	0.042	0.068	1
NUB1	0.015857	0.0332069	0.115	0.184	1
PITX1	0.486815	0.0331672	0.006	0.004	1
SNX14	0.0016423	0.0330717	0.166	0.28	1
ZNF22-AS1	0.987123	0.033071	0.016	0.016	1
SYNJ2BP	0.0306408	0.0330217	0.128	0.194	1
PSMD14	0.0136811	0.0330161	0.262	0.394	1
NFKB1	0.00798692	0.0329286	0.086	0.153	1
COQ7	0.127864	0.032922	0.048	0.074	1
DNAH5	0.999373	0.0329004	0.013	0.013	1
BMPR1B	0.905451	0.0328634	0.016	0.017	1
BTN3A2	0.00615353	0.0328019	0.073	0.136	1
LCORL	0.0959393	0.0327944	0.019	0.038	1
POU4F3	0.00280274	0.0327912	0.006	0	1
PTGES2	0.000631644	0.0327872	0.131	0.239	1
TSPYL4	0.0220526	0.0327835	0.105	0.166	1
ATN1	0.00800584	0.0327641	0.233	0.362	1
RALGPS2	0.304318	0.0327516	0.048	0.065	1
OR6N1	0.0056717	0.0327033	0.003	0	1
LINC01176	0.749163	0.0326969	0.01	0.008	1
MACORIS	0.00159481	0.0326879	0.07	0.142	1
CREBBP	0.0395695	0.0326666	0.179	0.256	1
PPFIBP1	0.00989903	0.0326469	0.16	0.253	1
OLFM2	0.0405299	0.0326467	0.294	0.415	1
LINC02418	0.088831	0.0325985	0.003	0	1
RALGAPB	0.00409195	0.0325913	0.112	0.193	1
KIF9-AS1	0.904091	0.0325885	0.016	0.017	1
PTGIR	0.796647	0.032555	0.01	0.011	1
CIITA	0.00298906	0.0325538	0.073	0.144	1
ANKRD13D	0.0694215	0.0325489	0.134	0.192	1
MASP2	0.088831	0.0325316	0.003	0	1
BCAS3	0.0387966	0.0325123	0.048	0.084	1
LMLN	0.591379	0.0325028	0.013	0.017	1
LYAR	0.280704	0.0324992	0.051	0.07	1
NME6	0.23675	0.0324839	0.045	0.064	1
UTP25	0.0214737	0.0324733	0.07	0.12	1
ZBTB7A	0.0369377	0.0324657	0.07	0.116	1
TMEM209	0.0638401	0.0324268	0.118	0.174	1
PUS3	0.165766	0.0324187	0.058	0.083	1
DCK	0.0287137	0.0324162	0.137	0.209	1
CDK2AP1	0.626023	0.0323735	0.62	0.77	1
BCL7C	0.0228853	0.0323686	0.169	0.252	1
SIGLEC5	0.231662	0.0323543	0.013	0.007	1
SERINC2	0.990482	0.0323541	0.016	0.016	1
NOMO2	0.425444	0.0323437	0.01	0.006	1
AP1S3	0.612713	0.0323107	0.019	0.024	1
STUB1	0.00272578	0.0322697	0.288	0.443	1
VLDLR	0.130953	0.0322664	0.236	0.314	1
SLC8A3	0.415402	0.0322475	0.026	0.035	1
LRRCC1	0.185203	0.0322394	0.061	0.086	1
EIF3J-DT	0.103143	0.0322086	0.048	0.076	1
MCM3	0.00477956	0.0322	0.093	0.167	1
PLEK	0.0630918	0.0321791	0.064	0.102	1
PGM5P4-AS1	0.659727	0.0320529	0.006	0.005	1
TLL1	0.466315	0.0320441	0.003	0.007	1
PIK3CD-AS2	0.380373	0.0320272	0.016	0.024	1
BACH2	0.682142	0.0319966	0.016	0.02	1
ANAPC1	0.0359382	0.0319437	0.083	0.132	1
ODF3L1	0.00280274	0.0319416	0.006	0	1
SIPA1L1	0.00351314	0.0319205	0.176	0.284	1
EMX2	0.490832	0.031914	0.01	0.006	1
CCDC43	0.0269625	0.0318972	0.086	0.139	1
HOPX	0.930193	0.0318712	1	0.999	1
RNF175	0.0402593	0.0317887	0.048	0.084	1
IGF1	0.648612	0.0317186	0.016	0.02	1
STK35	0.0475585	0.0317096	0.035	0.065	1
HPSE	0.66897	0.0316867	0.032	0.038	1
DRAM2	0.0243752	0.0316671	0.137	0.21	1
FIGNL2	0.807333	0.0316645	0.022	0.025	1
ZNF131	0.0085335	0.0316379	0.083	0.146	1
TM9SF1	0.0670131	0.0316301	0.288	0.399	1
ZDHHC11	0.902272	0.0316281	0.01	0.01	1
ERMP1	0.491428	0.0316225	0.07	0.085	1
CSF2RB	0.76527	0.0316088	0.029	0.033	1
NMD3	0.0163568	0.0315908	0.137	0.214	1
BICRAL	0.142751	0.0315725	0.045	0.068	1
DIDO1	0.039242	0.0315689	0.128	0.191	1
KDM8	0.373333	0.0315361	0.013	0.02	1
HEXIM1	0.00179118	0.0314379	0.198	0.327	1
PIEZO2	0.674418	0.0314253	0.006	0.009	1
HGS	0.0469811	0.031411	0.224	0.322	1
ZNF778	0.380389	0.0314016	0.042	0.055	1
PLA2G12A	0.00273752	0.0313435	0.134	0.227	1
UBA2	0.00796272	0.0312155	0.265	0.401	1
OBSCN	0.629183	0.0311896	0.01	0.013	1
DCAF4L1	0.0940779	0.0311705	0.006	0.002	1
SLC45A1	0.81494	0.0311675	0.026	0.028	1
PPP2R3C	0.0120248	0.0311614	0.118	0.191	1
MAP3K9	0.949505	0.0311587	0.013	0.013	1
SEC11A	0.0282383	0.0311518	0.45	0.63	1
CRAMP1	0.187102	0.0311279	0.064	0.09	1
PTPRO	0.101448	0.0310065	0.058	0.088	1
EIF4H	0.183722	0.0309951	0.572	0.757	1
HFE	0.363023	0.0309801	0.016	0.025	1
GINS4	0.374777	0.030944	0.013	0.008	1
ZBTB10	0.0092642	0.0309361	0.077	0.137	1
SLC7A6OS	0.0365886	0.0309348	0.064	0.107	1
RMI1	0.236203	0.0309068	0.045	0.064	1
GOPC	0.00162373	0.030898	0.128	0.223	1
METTL9	0.014985	0.0308947	0.319	0.466	1
DDX52	0.0439916	0.0308826	0.073	0.118	1
HTR6	0.00280274	0.0308771	0.006	0	1
PRRG4	0.945337	0.030864	0.022	0.023	1
ADGRG1	0.626946	0.0308614	0.789	0.904	1
TFAP4	0.616568	0.0308549	0.016	0.02	1
LINC02245	0.117324	0.0308152	0.016	0.033	1
G3BP1	0.0405564	0.0307736	0.297	0.421	1
ZBTB45	0.0669952	0.0307715	0.058	0.093	1
PCTP	0.066276	0.030763	0.048	0.081	1
BLOC1S5	0.0982004	0.030748	0.042	0.068	1
GAP43	0.795246	0.0307207	0.962	0.982	1
PPP2R2C	0.000552181	0.030705	0.061	0.137	1
ABAT	0.158846	0.0306806	0.466	0.627	1
SEMA6C	0.0476701	0.030663	0.058	0.096	1
ITGAL	0.667645	0.030644	0.026	0.03	1
TECTA	0.31078	0.0306347	0.022	0.034	1
LINC01896	0.20722	0.0306158	0.051	0.073	1
B3GALT5	0.822643	0.0305572	0.006	0.005	1
ZFR	0.0112945	0.0305275	0.403	0.588	1
DNAJC11	0.0565762	0.0304984	0.089	0.136	1
HEIH	0.025817	0.030485	0.118	0.184	1
SULT1A1	0.0131386	0.0304778	0.048	0.094	1
NRN1L	0.850606	0.0304512	0.01	0.011	1
FKBP15	0.0190637	0.0304171	0.089	0.148	1
TEX22	0.0211612	0.0304148	0.01	0.002	1
RAB40C	0.0525563	0.0303917	0.064	0.103	1
TMEM116	0.519219	0.030364	0.026	0.033	1
DHX36	0.0123369	0.0303226	0.144	0.224	1
AKAP10	0.0234024	0.0302927	0.093	0.15	1
TTI2	0.0336734	0.030257	0.032	0.064	1
ZNF764	0.614348	0.0302274	0.032	0.038	1
SLC19A3	0.327291	0.030222	0.013	0.021	1
RPIA	0.0474979	0.0302144	0.058	0.096	1
ZNF354B	0.385105	0.030201	0.026	0.036	1
GGA2	0.0301466	0.0301796	0.109	0.169	1
BCL10	0.138406	0.0301687	0.048	0.073	1
FCGR2A	0.000947695	0.0301654	0.358	0.566	1
FLYWCH1	0.0693302	0.0301493	0.109	0.158	1
ARRDC3	0.0119184	0.0301433	0.23	0.343	1
ZNF506	0.153112	0.0300929	0.093	0.129	1
CCDC146	0.172075	0.0300849	0.016	0.03	1
CD226	0.969994	0.0300392	0.016	0.016	1
NFRKB	0.0248301	0.0299867	0.061	0.106	1
NFKBIE	0.741813	0.0299846	0.045	0.05	1
BAALC	0.962601	0.029965	0.78	0.898	1
CELF6	0.39926	0.02996	0.026	0.035	1
ADNP-AS1	0.330303	0.0299537	0.01	0.017	1
CXCL3	0.0940779	0.0299437	0.006	0.002	1
ECEL1	0.818942	0.0299405	0.003	0.003	1
PTGES3L	0.153156	0.0298963	0.013	0.006	1
ANKRD13A	0.0646183	0.0298625	0.077	0.118	1
PIK3CD	0.0918162	0.0298482	0.038	0.065	1
DPYS	0.313353	0.029841	0.006	0.003	1
GNB3	0.206165	0.0298135	0.026	0.041	1
PHC3	0.00792778	0.0298043	0.099	0.17	1
CLEC12B	0.231906	0.0297902	0.006	0.003	1
EHMT1	0.0556913	0.0297573	0.093	0.141	1
AKR1A1	0.00439921	0.0297526	0.195	0.312	1
SIRT4	0.810878	0.02974	0.01	0.008	1
ZDHHC19	0.101344	0.029724	0.01	0.003	1
FNDC3B	0.0776543	0.0297015	0.192	0.264	1
DOCK2	0.161652	0.029679	0.058	0.084	1
OMA1	0.269281	0.0296647	0.029	0.043	1
TES	0.0955714	0.0296517	0.038	0.064	1
RPGRIP1L	0.169195	0.0296401	0.058	0.082	1
KIAA0586	0.123905	0.0296215	0.058	0.086	1
FBXO44	0.125207	0.0296152	0.051	0.078	1
ANKS1A	0.0552503	0.0295872	0.099	0.149	1
ZDHHC5	0.0051597	0.0295642	0.125	0.209	1
FAM124A	0.291707	0.0295389	0.013	0.022	1
CROCC	0.295323	0.0294912	0.042	0.058	1
ZNF232	0.359694	0.0294906	0.035	0.048	1
SALL2	0.0112898	0.0294838	0.121	0.196	1
HORMAD2	0.314093	0.0294569	0.006	0.003	1
WSCD1	0.0359506	0.0294383	0.371	0.528	1
SRPRA	0.00370879	0.0294367	0.166	0.267	1
COL26A1	0.850379	0.0294244	0.013	0.012	1
CASP7	0.0233586	0.0294192	0.058	0.102	1
LRP8	0.0192997	0.0294005	0.077	0.131	1
RNF10	0.00166761	0.0293974	0.224	0.372	1
MAIP1	0.0457669	0.0293721	0.083	0.13	1
ASIC4	0.00429392	0.0293692	0.198	0.315	1
PPARD	0.00606499	0.0293332	0.125	0.208	1
ARFGEF1	0.0111611	0.0292894	0.102	0.171	1
UBC	0.650363	0.0292853	0.978	0.993	1
VEGFC	0.302964	0.029268	0.006	0.013	1
HERC1	0.00610087	0.02925	0.112	0.19	1
RBKS	0.548339	0.0292239	0.022	0.029	1
UBR7	0.0330886	0.0292208	0.141	0.21	1
ZNF575	0.358375	0.0292097	0.026	0.036	1
PDHX	0.0359353	0.0291847	0.105	0.164	1
NMNAT1	0.460583	0.0291474	0.026	0.034	1
TMEM26	0.0402563	0.0291315	0.01	0.003	1
ABCD2	0.399682	0.0291301	0.006	0.003	1
APEX1	0.188022	0.0290478	0.415	0.57	1
SRBD1	0.0599814	0.0290475	0.045	0.077	1
PSMD8	0.122733	0.0290412	0.505	0.681	1
HSPB6	0.351859	0.0290101	0.051	0.067	1
RAB17	0.101635	0.029	0.01	0.003	1
GALNT13	0.434632	0.028994	0.029	0.038	1
ARHGEF12	0.00174968	0.0289766	0.22	0.353	1
MTX1	0.00150355	0.028938	0.137	0.239	1
AREL1	0.147428	0.0289331	0.089	0.125	1
LRRC4B	0.0152548	0.0289296	0.188	0.282	1
NPRL3	0.0101431	0.0289202	0.112	0.185	1
LEPR	0.0153716	0.0288819	0.032	0.07	1
HNRNPA0	0.146707	0.0288575	0.447	0.616	1
ZNF442	0.493669	0.0288478	0.022	0.03	1
STK24	0.00132988	0.028845	0.147	0.257	1
C6orf141	0.301107	0.0288428	0.01	0.005	1
SUSD1	0.0110743	0.028835	0.121	0.198	1
RASA2	0.274365	0.0288239	0.067	0.089	1
RAP1A	0.00725849	0.0288114	0.272	0.417	1
DCAF5	0.0341745	0.0287796	0.083	0.133	1
LILRB2	0.00252163	0.02874	0.01	0.046	1
LNCAROD	0.698091	0.028728	0.013	0.016	1
FAM43B	0.356359	0.028725	0.042	0.055	1
ENTPD3	0.590421	0.0287219	0.013	0.017	1
PSMB7	0.0415113	0.0286922	0.358	0.505	1
ZNF830	0.0233339	0.0286731	0.073	0.124	1
DEPDC1B	0.574542	0.0286616	0.006	0.004	1
NEFL	0.0275301	0.0286546	0.099	0.156	1
BTC	0.119882	0.0286505	0.013	0.005	1
PLIN2	0.00224217	0.0286462	0.188	0.307	1
TATDN3	0.00722083	0.0286057	0.096	0.165	1
TEFM	0.180705	0.028555	0.054	0.078	1
L3MBTL4-AS1	0.591619	0.0285544	0.013	0.017	1
KDM2B	0.06135	0.0285504	0.105	0.155	1
CD300C	0.622895	0.0285379	0.013	0.017	1
MECR	0.0589674	0.0285108	0.058	0.093	1
LINC01089	0.13382	0.0285029	0.064	0.094	1
MGAT4B	0.00611247	0.0284958	0.201	0.315	1
SRSF4	0.000846539	0.0284856	0.096	0.184	1
TULP4	0.0225958	0.028444	0.096	0.155	1
MCTP2	0.901465	0.0284418	0.013	0.014	1
HECW2	0.0901741	0.0284271	0.045	0.073	1
FOLH1	0.0879471	0.0284072	0.026	0.048	1
ZNF813	0.417217	0.0283756	0.013	0.02	1
STX12	0.00298131	0.028368	0.211	0.344	1
ETNK1	0.00114449	0.0283515	0.166	0.28	1
CASP8AP2	0.0358353	0.0283459	0.048	0.086	1
KLF6	0.00569818	0.0283254	0.224	0.346	1
LINC01473	0.508953	0.0283146	0.003	0.006	1
APLF	0.749163	0.0283082	0.01	0.008	1
GSTT2B	0.0158886	0.0282986	0.077	0.131	1
FAM149B1	0.043137	0.028291	0.054	0.093	1
HCG9	0.231906	0.028291	0.006	0.003	1
TRIM28	0.00500888	0.0282693	0.291	0.446	1
VMO1	0.536032	0.0282465	0.026	0.033	1
TAF4	0.373291	0.0282331	0.051	0.066	1
KHDRBS1	0.000960433	0.0282232	0.195	0.327	1
TRIQK	0.00712524	0.0282174	0.073	0.134	1
PAQR9-AS1	0.574542	0.0281253	0.006	0.004	1
CDH23	0.691407	0.028119	0.013	0.01	1
KIAA0513	0.0315158	0.0281075	0.08	0.129	1
HULC	0.990926	0.0280992	0.01	0.01	1
YBX2	0.101781	0.0280786	0.01	0.003	1
SRD5A3-AS1	0.874011	0.0280631	0.01	0.009	1
LACTB	0.0561127	0.0280055	0.048	0.081	1
OTUD4	0.0317661	0.0279607	0.083	0.134	1
SLC12A5	0.170019	0.0279528	0.061	0.087	1
DDX59	0.14944	0.0279499	0.073	0.104	1
S100A10	0.955071	0.0279331	0.974	0.988	1
BEST4	0.880817	0.0279065	0.003	0.004	1
SEMA6A	0.0556255	0.0278906	0.137	0.2	1
ERV3-1	0.812003	0.0278796	0.01	0.008	1
FTCDNL1	0.898895	0.0278782	0.006	0.006	1
B4GALT1-AS1	0.608084	0.0278323	0.003	0.005	1
CEP41	0.0129464	0.0278118	0.07	0.125	1
TXLNA	0.0206914	0.0278062	0.144	0.221	1
[truncated: 10,978,944 more chars]
